# A gap-free, telomere-to-telomere genome assembly for the *Caenorhabditis briggsae* reference strain AF16

**DOI:** 10.64898/2026.04.30.721887

**Authors:** Lance M. O’Connor, Nicolas D. Moya, Nikita S. Jhaveri, Robyn E. Tanny, Ayeh Khorshidian, Haimeng Lyu, Helen M. Chamberlin, Scott E. Baird, Erik C. Andersen

## Abstract

The nematode *Caenorhabditis elegans* was the first metazoan to have its genome completely sequenced and assembled. Since that time, researchers have continuously updated the reference genome and manually curated its approximately 20,000 genes. The closely related species, *Caenorhabditis briggsae*, has served as a comparative model because of its similar morphology, mode of reproduction, and patterns of intra-species genetic variation. However, the genomic resources for *C. briggsae* lag behind *C. elegans*, hindering comparative genomics studies between the species. Decades of experimentation have been performed in the AF16 reference strain genetic background, so we obtained high-coverage long-read sequencing and high-throughput chromosome conformation capture data to create an updated reference genome for an isogenic derivative of AF16, named CGC2. The CGC2 genome is vastly improved relative to the existing AF16 assemblies, with no unplaced sequence, no gaps, and telomere-to-telomere contiguity. To provide genomic resources for CGC2, we exploited deep RNA-seq libraries from all developmental stages to predict protein-coding gene annotations comparable in accuracy and completeness to the existing AF16 gene models. We also performed lift-over of 108 validated insertion-deletion variants to the updated coordinate system of the CGC2 genome to facilitate future mappings of mutations. In summary, we present an updated reference genome for the canonical AF16 reference strain with improved genomic resources to enable high-quality intra- and inter-species comparative studies.

## Supplementary Table 1 for "A gap-free, telomere-to-telomere genome assembly for the *Caenorhabditis briggsae* reference strain AF16" (part 1 of 2)

QX1410 alignment start	QX1410 alignment end	AF16 alignment start	AF16 alignment end	Length of QX1410 alignment	Length of AF16 alignment	Percent identity of the alignment	Length of QX1410 chromosome	Length of AF16 chromosome	QX1410 chromosome	AF16 chromosome
15888	17290	16626596	16625197	1403	1400	99.79	15540809	16627154	I	II
15888	17972	3494	1412	2085	2083	99.52	15540809	8253	I	cb25.fpc4500
18569	21839	3274	1	3271	3274	98.87	15540809	5869	I	cb25.NA_289
19151	26360	1	7209	7210	7209	99.61	15540809	8253	I	cb25.fpc4500
29285	30546	7019373	7020634	1262	1262	99.68	15540809	17485439	I	IV
29285	30542	15089024	15087767	1258	1258	99.76	15540809	21540570	I	X
29286	30542	6102143	6100888	1257	1256	99.68	15540809	14578851	I	III
29287	30542	15137795	15139051	1256	1257	99.68	15540809	17485439	I	IV
33983	35275	1497	226	1293	1272	90.61	15540809	2137	I	cb25.NA_402
34003	35275	16624405	16623134	1273	1272	98.35	15540809	16627154	I	II
34215	35275	11126	10077	1061	1050	88.64	15540809	11126	I	cb25.NA_236
38196	39457	7020634	7019373	1262	1262	99.68	15540809	17485439	I	IV
38197	39453	7748029	7746773	1257	1257	100.00	15540809	15455979	I	I
38199	39453	5985493	5984240	1255	1254	99.92	15540809	19495157	I	V
44827	46059	15487495	15488726	1233	1232	91.02	15540809	19495157	I	V
45015	46059	597	1644	1045	1048	91.06	15540809	2618	I	cb25.NA_370
48921	50324	15487495	15488897	1404	1403	98.65	15540809	19495157	I	V
49109	50324	597	1817	1216	1221	87.00	15540809	2618	I	cb25.NA_370
50672	52564	16625048	16623128	1893	1921	94.91	15540809	16627154	I	II
50707	52564	2137	220	1858	1918	89.51	15540809	2137	I	cb25.NA_402
51088	52569	17120345	17121823	1482	1479	93.48	15540809	17485439	I	IV
51509	52564	11126	10071	1056	1056	91.80	15540809	11126	I	cb25.NA_236
52562	54668	12103	14211	2107	2109	99.62	15540809	15455979	I	I
53352	55210	397345	395485	1859	1861	99.57	15540809	15455979	I	I
55523	66611	394654	383568	11089	11087	99.81	15540809	15455979	I	I
66667	78101	383200	371766	11435	11435	99.72	15540809	15455979	I	I
78165	85329	371767	364592	7165	7176	99.64	15540809	15455979	I	I
85344	105511	363550	343358	20168	20193	99.68	15540809	15455979	I	I
105555	110761	343474	338305	5207	5170	98.73	15540809	15455979	I	I
111033	123154	338317	326191	12122	12127	99.75	15540809	15455979	I	I
123243	150264	325937	298914	27022	27024	99.88	15540809	15455979	I	I
150753	152741	298903	296907	1989	1997	98.75	15540809	15455979	I	I
151005	152741	19923	18179	1737	1745	98.57	15540809	19923	I	cb25.NA_213
151853	154391	2580	5078	2539	2499	97.79	15540809	6981	I	cb25.NA_136
152521	154391	296983	295113	1871	1871	99.47	15540809	15455979	I	I
152521	154391	18255	16385	1871	1871	99.79	15540809	19923	I	cb25.NA_213
154407	156182	295186	293410	1776	1777	99.33	15540809	15455979	I	I
154407	156382	5005	6981	1976	1977	99.49	15540809	6981	I	cb25.NA_136
154407	170805	16458	1	16399	16458	99.25	15540809	19923	I	cb25.NA_213
168230	169459	15993932	15992695	1230	1238	92.36	15540809	19495157	I	V
168930	172094	30321	27173	3165	3149	98.45	15540809	30404	I	cb25.NA_205
172094	188877	26710	9926	16784	16785	99.25	15540809	30404	I	cb25.NA_205
188790	198920	10297	119	10131	10179	97.91	15540809	30404	I	cb25.NA_205
190704	191738	15639670	15640706	1035	1037	97.11	15540809	19495157	I	V
190713	191738	15636488	15635461	1026	1028	96.99	15540809	19495157	I	V
190714	191738	5918932	5917909	1025	1024	97.95	15540809	16627154	I	II
190714	191738	9592036	9591016	1025	1021	98.34	15540809	14578851	I	III
190714	191739	4330658	4331684	1026	1027	96.79	15540809	19495157	I	V
192801	198902	292409	286287	6102	6123	97.67	15540809	15455979	I	I
197919	205483	287429	279936	7565	7494	96.68	15540809	15455979	I	I
198262	199677	287385	285971	1416	1415	90.03	15540809	15455979	I	I
198262	199489	1220	1	1228	1220	90.07	15540809	30404	I	cb25.NA_205
198395	199690	1252	16	1296	1237	89.01	15540809	30404	I	cb25.NA_205
205524	207936	279357	276945	2413	2413	99.83	15540809	15455979	I	I
208020	219502	276748	265269	11483	11480	98.91	15540809	15455979	I	I
218000	219438	265553	264147	1439	1407	86.89	15540809	15455979	I	I
218006	222992	265612	260677	4987	4936	95.01	15540809	15455979	I	I
223494	226243	257445	260195	2750	2751	99.82	15540809	15455979	I	I
226349	227754	13704	12278	1406	1427	98.53	15540809	13704	I	cb25.NA_200
228950	232956	8920	4915	4007	4006	99.48	15540809	13704	I	cb25.NA_200
233937	237997	4047	1	4061	4047	99.48	15540809	13704	I	cb25.NA_200
234902	251211	256444	240132	16310	16313	99.56	15540809	15455979	I	I
236694	238316	12348767	12347147	1623	1621	99.75	15540809	21540570	I	X
236695	238316	2589114	2590735	1622	1622	99.75	15540809	14578851	I	III
236695	238316	5235346	5233725	1622	1622	99.82	15540809	21540570	I	X
236695	238317	19116404	19114781	1623	1624	99.63	15540809	21540570	I	X
236696	238317	4544497	4546116	1622	1620	99.57	15540809	21540570	I	X
251382	261430	240132	230064	10049	10069	99.62	15540809	15455979	I	I
261426	263132	229776	228079	1707	1698	96.67	15540809	15455979	I	I
262573	263756	15516636	15515456	1184	1181	93.26	15540809	16627154	I	II
262573	263766	15533106	15531909	1194	1198	92.98	15540809	16627154	I	II
266907	271370	228638	224232	4464	4407	97.67	15540809	15455979	I	I
271428	272680	223828	222577	1253	1252	99.92	15540809	15455979	I	I
273174	286766	222524	208930	13593	13595	99.79	15540809	15455979	I	I
286878	313512	208931	182293	26635	26639	99.73	15540809	15455979	I	I
296403	299083	4	2703	2681	2700	98.59	15540809	2703	I	cb25.NA_366
297468	298790	2303513	2302174	1323	1340	95.53	15540809	15455979	I	I
297468	298790	13739374	13738040	1323	1335	94.84	15540809	17485439	I	IV
297469	298851	143372	144820	1383	1449	94.07	15540809	15455979	I	I
297469	298845	3730745	3729375	1377	1371	95.23	15540809	15455979	I	I
297469	298851	11336765	11338135	1383	1371	93.77	15540809	14578851	I	III
297469	298790	13653583	13652254	1322	1330	94.62	15540809	17485439	I	IV
297469	298845	726	2096	1377	1371	95.23	15540809	4721	I	cb25.NA_301
297470	298537	9774018	9772957	1068	1062	94.81	15540809	16627154	I	II
297567	298852	7699788	7701078	1286	1291	94.31	15540809	17485439	I	IV
297766	298790	1957	925	1025	1033	93.76	15540809	1957	I	cb25.NA_417
314551	319975	181371	175947	5425	5425	99.80	15540809	15455979	I	I
317353	319975	172605	169983	2623	2623	99.70	15540809	15455979	I	I
319973	342790	168733	145921	22818	22813	99.72	15540809	15455979	I	I
319973	321064	174697	173606	1092	1092	99.91	15540809	15455979	I	I
342751	354243	145910	134401	11493	11510	99.55	15540809	15455979	I	I
343841	345263	196940	198337	1423	1398	94.92	15540809	15455979	I	I
343841	345263	2471	1071	1423	1401	94.02	15540809	2703	I	cb25.NA_366
343902	345264	12768667	12770012	1363	1346	91.09	15540809	15455979	I	I
343902	345263	15518814	15517485	1362	1330	92.29	15540809	19495157	I	V
350399	354243	130653	126814	3845	3840	99.77	15540809	15455979	I	I
354014	390548	127163	90771	36535	36393	99.41	15540809	15455979	I	I
354014	357093	134750	131671	3080	3080	99.42	15540809	15455979	I	I
390620	395932	90795	85478	5313	5318	99.62	15540809	15455979	I	I
396021	411383	84734	69396	15363	15339	99.54	15540809	15455979	I	I
411380	421615	68866	58630	10236	10237	99.80	15540809	15455979	I	I
422019	432186	59348	49095	10168	10254	98.85	15540809	15455979	I	I
424672	430908	48591	42309	6237	6283	99.14	15540809	15455979	I	I
424672	430908	48591	42341	6237	6251	99.62	15540809	15455979	I	I
428220	429245	11825462	11824435	1026	1028	96.60	15540809	15455979	I	I
428222	429244	16075644	16074626	1023	1019	95.13	15540809	19495157	I	V
430671	441297	42426	31797	10627	10630	99.57	15540809	15455979	I	I
441403	445402	31469	27472	4000	3998	99.43	15540809	15455979	I	I
445638	448163	27533	25010	2526	2524	99.72	15540809	15455979	I	I
448429	449715	24717	23430	1287	1288	99.61	15540809	15455979	I	I
450419	454562	22881	18735	4144	4147	99.73	15540809	15455979	I	I
456306	458450	7	2151	2145	2145	93.15	15540809	4301	I	cb25.NA_311
458068	459326	18058	16786	1259	1273	95.85	15540809	15455979	I	I
459484	461909	16762	14312	2426	2451	97.35	15540809	15455979	I	I
462167	467353	417731	422861	5187	5131	96.26	15540809	15455979	I	I
468272	471218	426787	429731	2947	2945	99.15	15540809	15455979	I	I
470918	475552	430197	434832	4635	4636	99.68	15540809	15455979	I	I
475569	491401	434769	450655	15833	15887	98.90	15540809	15455979	I	I
491514	495433	451210	455133	3920	3924	99.77	15540809	15455979	I	I
493027	495119	12893343	12891267	2093	2077	95.99	15540809	17485439	I	IV
493266	495075	945483	943683	1810	1801	96.41	15540809	21540570	I	X
493923	495169	16992999	16994243	1247	1245	96.48	15540809	19495157	I	V
493942	495169	10814710	10813475	1228	1236	95.47	15540809	15455979	I	I
493956	495186	11526378	11525151	1231	1228	98.05	15540809	21540570	I	X
494074	495177	13265732	13266838	1104	1107	97.84	15540809	16627154	I	II
494090	495171	20627001	20628081	1082	1081	98.61	15540809	21540570	I	X
495543	509273	456683	470385	13731	13703	99.54	15540809	15455979	I	I
509560	512368	470397	473202	2809	2806	99.86	15540809	15455979	I	I
512656	513897	473183	474422	1242	1240	99.44	15540809	15455979	I	I
513966	516454	474276	476768	2489	2493	99.40	15540809	15455979	I	I
516462	518648	476907	479077	2187	2171	98.95	15540809	15455979	I	I
519411	521258	479161	481029	1848	1869	98.77	15540809	15455979	I	I
521200	522412	481175	482386	1213	1212	99.84	15540809	15455979	I	I
522414	527302	483301	488186	4889	4886	99.67	15540809	15455979	I	I
527492	552510	488460	513455	25019	24996	99.52	15540809	15455979	I	I
553332	557233	513101	517004	3902	3904	98.88	15540809	15455979	I	I
557232	564937	517081	524813	7706	7733	99.12	15540809	15455979	I	I
565114	569110	525089	529083	3997	3995	99.90	15540809	15455979	I	I
569131	576185	528800	535845	7055	7046	99.79	15540809	15455979	I	I
576312	582972	536081	542850	6661	6770	96.98	15540809	15455979	I	I
582090	585224	540778	543925	3135	3148	88.26	15540809	15455979	I	I
584462	587528	540798	543925	3067	3128	88.92	15540809	15455979	I	I
586967	590039	540791	543924	3073	3134	89.23	15540809	15455979	I	I
589374	595911	540798	547371	6538	6574	94.41	15540809	15455979	I	I
590033	592464	540777	543301	2432	2525	87.20	15540809	15455979	I	I
596024	597906	549253	547371	1883	1883	99.89	15540809	15455979	I	I
597134	598612	549332	550810	1479	1479	99.86	15540809	15455979	I	I
598161	608087	550928	560852	9927	9925	99.69	15540809	15455979	I	I
608229	615487	560852	568092	7259	7241	99.49	15540809	15455979	I	I
612558	621900	584408	575065	9343	9344	98.88	15540809	15455979	I	I
643377	644559	573701	572528	1183	1174	92.05	15540809	15455979	I	I
645088	647200	20517	22653	2113	2137	90.98	15540809	30013	I	cb25.NA_047
645807	647980	574696	572506	2174	2191	93.66	15540809	15455979	I	I
645912	647232	3273718	3272406	1321	1313	90.78	15540809	19495157	I	V
646231	655761	574696	565164	9531	9533	97.64	15540809	15455979	I	I
646655	648401	574696	572943	1747	1754	89.22	15540809	15455979	I	I
652832	663443	581480	592082	10612	10603	99.78	15540809	15455979	I	I
663480	688211	592259	616928	24732	24670	99.39	15540809	15455979	I	I
684675	686157	14418585	14417007	1483	1579	91.90	15540809	16627154	I	II
684676	685756	8552108	8551029	1081	1080	94.83	15540809	16627154	I	II
687417	705830	617227	635795	18414	18569	98.61	15540809	15455979	I	I
705902	713365	636296	643658	7464	7363	97.97	15540809	15455979	I	I
713401	719514	643622	649777	6114	6156	96.68	15540809	15455979	I	I
718860	720615	659575	657818	1756	1758	89.37	15540809	15455979	I	I
719144	721243	3283	1178	2100	2106	85.73	15540809	3292	I	cb25.NA_142
719376	721471	648748	650966	2096	2219	84.72	15540809	15455979	I	I
719392	721537	3283	1175	2146	2109	84.52	15540809	3292	I	cb25.NA_142
719673	721684	3282	1244	2012	2039	84.50	15540809	3292	I	cb25.NA_142
719676	720781	649779	650887	1106	1109	87.31	15540809	15455979	I	I
719677	720936	648745	650023	1260	1279	87.90	15540809	15455979	I	I
719797	721692	648745	650632	1896	1888	85.97	15540809	15455979	I	I
719904	721692	3283	1519	1789	1765	85.53	15540809	3292	I	cb25.NA_142
720008	721021	657712	656652	1014	1061	86.90	15540809	15455979	I	I
720061	721392	15569564	15570903	1332	1340	88.16	15540809	16627154	I	II
720310	721673	3285	2002	1364	1284	82.50	15540809	3292	I	cb25.NA_142
720701	727196	651052	657492	6496	6441	96.25	15540809	15455979	I	I
722225	723319	1103	1	1095	1103	99.00	15540809	3292	I	cb25.NA_142
726350	729728	658668	662108	3379	3441	96.49	15540809	15455979	I	I
730208	735585	663010	668406	5378	5397	99.32	15540809	15455979	I	I
735615	745993	668734	679144	10379	10411	98.69	15540809	15455979	I	I
746104	748451	679759	682048	2348	2290	97.44	15540809	15455979	I	I
748630	749848	682542	683694	1219	1153	94.26	15540809	15455979	I	I
749973	753577	683705	687329	3605	3625	98.71	15540809	15455979	I	I
753501	756829	686926	690252	3329	3327	99.22	15540809	15455979	I	I
756870	759518	690232	692850	2649	2619	98.68	15540809	15455979	I	I
759118	767338	692726	701010	8221	8285	98.16	15540809	15455979	I	I
767362	770117	700761	703520	2756	2760	92.58	15540809	15455979	I	I
768265	781701	701916	715315	13437	13400	98.03	15540809	15455979	I	I
781720	797567	715431	731296	15848	15866	99.43	15540809	15455979	I	I
797164	799482	731218	733529	2319	2312	96.56	15540809	15455979	I	I
799661	815083	733096	748510	15423	15415	99.01	15540809	15455979	I	I
815271	821521	749095	755344	6251	6250	99.70	15540809	15455979	I	I
825455	835762	754680	764985	10308	10306	99.55	15540809	15455979	I	I
835874	843104	764985	772211	7231	7227	99.60	15540809	15455979	I	I
835874	851617	764985	780682	15744	15698	99.47	15540809	15455979	I	I
851670	853169	780681	782180	1500	1500	99.93	15540809	15455979	I	I
852843	854632	1621034	1619255	1790	1780	97.55	15540809	19495157	I	V
853386	854775	1	1402	1390	1402	98.15	15540809	12135	I	cb25.NA_039
858356	860201	1617353	1615509	1846	1845	98.81	15540809	19495157	I	V
858532	860202	6736547	6738218	1671	1672	96.99	15540809	19495157	I	V
859875	866108	781854	788084	6234	6231	99.66	15540809	15455979	I	I
866107	877592	788353	799836	11486	11484	99.75	15540809	15455979	I	I
877591	879867	799998	802274	2277	2277	99.74	15540809	15455979	I	I
889946	892782	802274	805109	2837	2836	99.68	15540809	15455979	I	I
892792	896194	805616	809026	3403	3411	97.76	15540809	15455979	I	I
896087	904771	809167	817849	8685	8683	98.61	15540809	15455979	I	I
904656	908154	817862	821279	3499	3418	95.77	15540809	15455979	I	I
907516	919186	820561	832189	11671	11629	97.97	15540809	15455979	I	I
919330	921398	832811	834879	2069	2069	99.95	15540809	15455979	I	I
921389	922650	12649048	12647787	1262	1262	99.76	15540809	19495157	I	V
921390	922651	12644772	12643512	1262	1261	99.76	15540809	17485439	I	IV
921393	922650	12382504	12381247	1258	1258	99.60	15540809	14578851	I	III
921393	922650	14703520	14704777	1258	1258	99.68	15540809	19495157	I	V
921397	922650	13632172	13630919	1254	1254	100.00	15540809	16627154	I	II
921397	922650	13815632	13816885	1254	1254	99.92	15540809	14578851	I	III
922649	940204	834878	852453	17556	17576	99.26	15540809	15455979	I	I
940390	947177	853488	860322	6788	6835	96.66	15540809	15455979	I	I
948068	949999	861321	863155	1932	1835	91.88	15540809	15455979	I	I
954744	957604	871318	874127	2861	2810	93.71	15540809	15455979	I	I
956447	957504	927336	926310	1058	1027	94.81	15540809	15455979	I	I
959309	961080	7900	9677	1772	1778	97.41	15540809	9677	I	cb25.NA_243
961774	964911	910224	907092	3138	3133	97.29	15540809	15455979	I	I
962034	963157	911474	910351	1124	1124	98.67	15540809	15455979	I	I
962384	963638	1832118	1830867	1255	1252	81.64	15540809	15455979	I	I
963003	964108	903658	902553	1106	1106	96.38	15540809	15455979	I	I
963164	964676	879551	881055	1513	1505	94.91	15540809	15455979	I	I
964205	965306	733	1838	1102	1106	95.31	15540809	9677	I	cb25.NA_243
964862	968342	881057	884525	3481	3469	97.14	15540809	15455979	I	I
965312	966504	906739	905547	1193	1193	97.74	15540809	15455979	I	I
968354	970363	884674	886640	2010	1967	93.06	15540809	15455979	I	I
971170	978598	886708	894145	7429	7438	96.60	15540809	15455979	I	I
978732	983773	894150	899179	5042	5030	97.79	15540809	15455979	I	I
983773	988126	899300	903658	4354	4359	96.64	15540809	15455979	I	I
987021	989355	907890	910224	2335	2335	97.26	15540809	15455979	I	I
987972	989095	910351	911474	1124	1124	99.02	15540809	15455979	I	I
990049	996748	9677	2937	6700	6741	96.35	15540809	9677	I	cb25.NA_243
991455	994813	912770	916175	3359	3406	96.96	15540809	15455979	I	I
991824	992946	12766877	12765718	1123	1160	94.32	15540809	17485439	I	IV
991864	993147	7113197	7111882	1284	1316	90.76	15540809	15455979	I	I
992100	993303	3041479	3040267	1204	1213	93.91	15540809	16627154	I	II
992104	993793	14522164	14520480	1690	1685	94.88	15540809	16627154	I	II
992104	993302	20356	21562	1199	1207	93.71	15540809	24739	I	cb25.NA_210
992213	993302	3707475	3706376	1090	1100	92.46	15540809	19495157	I	V
992924	994485	3217915	3216353	1562	1563	97.95	15540809	17485439	I	IV
995129	997071	920348	922291	1943	1944	88.79	15540809	15455979	I	I
995525	996935	875418	874036	1411	1383	94.72	15540809	15455979	I	I
996640	997890	922136	923381	1251	1246	97.13	15540809	15455979	I	I
998429	1000339	923828	925742	1911	1915	97.61	15540809	15455979	I	I
1000335	1001565	926191	927357	1231	1167	93.34	15540809	15455979	I	I
1000454	1001650	874037	872876	1197	1162	91.11	15540809	15455979	I	I
1001622	1003727	929131	931233	2106	2103	98.72	15540809	15455979	I	I
1003838	1006010	931846	934041	2173	2196	95.21	15540809	15455979	I	I
1003980	1005174	3030	1838	1195	1193	96.83	15540809	9677	I	cb25.NA_243
1006009	1007104	934195	935309	1096	1115	94.36	15540809	15455979	I	I
1007210	1008351	935310	936447	1142	1138	97.55	15540809	15455979	I	I
1008588	1012023	936291	939709	3436	3419	98.81	15540809	15455979	I	I
1011941	1019208	939691	946985	7268	7295	98.04	15540809	15455979	I	I
1019206	1023614	947588	951993	4409	4406	98.37	15540809	15455979	I	I
1024815	1026409	953784	955328	1595	1545	94.06	15540809	15455979	I	I
1027070	1028287	955945	957147	1218	1203	95.25	15540809	15455979	I	I
1030306	1032196	956849	958762	1891	1914	92.60	15540809	15455979	I	I
1031924	1033486	958842	960405	1563	1564	95.30	15540809	15455979	I	I
1033395	1039288	960001	965936	5894	5936	95.00	15540809	15455979	I	I
1039802	1041957	965839	967982	2156	2144	97.73	15540809	15455979	I	I
1041957	1043804	968127	969950	1848	1824	96.06	15540809	15455979	I	I
1043906	1051996	969951	977963	8091	8013	97.76	15540809	15455979	I	I
1052160	1053891	11859694	11857958	1732	1737	90.24	15540809	15455979	I	I
1052777	1053891	1686918	1688029	1115	1112	90.76	15540809	16627154	I	II
1053868	1057084	979217	982433	3217	3217	99.72	15540809	15455979	I	I
1057378	1064808	983911	991321	7431	7411	99.44	15540809	15455979	I	I
1064128	1066761	993981	991357	2634	2625	97.28	15540809	15455979	I	I
1066753	1091521	993594	1018406	24769	24813	99.30	15540809	15455979	I	I
1091510	1094862	1019623	1022968	3353	3346	97.42	15540809	15455979	I	I
1094388	1096158	1026189	1024417	1771	1773	99.44	15540809	15455979	I	I
1096159	1103124	1022443	1029412	6966	6970	99.61	15540809	15455979	I	I
1103123	1106215	1030715	1033889	3093	3175	92.38	15540809	15455979	I	I
1105685	1107319	1032668	1034347	1635	1680	89.83	15540809	15455979	I	I
1107323	1109386	1034506	1036569	2064	2064	99.90	15540809	15455979	I	I
1109384	1115275	1037818	1043707	5892	5890	96.49	15540809	15455979	I	I
1115021	1118668	1050169	1053798	3648	3630	98.55	15540809	15455979	I	I
1118007	1120156	1053323	1055474	2150	2152	95.36	15540809	15455979	I	I
1118668	1122150	1053984	1057563	3483	3580	96.90	15540809	15455979	I	I
1122210	1123633	1057868	1059309	1424	1442	97.37	15540809	15455979	I	I
1123393	1137083	1059172	1073103	13691	13932	96.15	15540809	15455979	I	I
1137285	1138945	1072975	1074639	1661	1665	98.20	15540809	15455979	I	I
1138922	1150165	1074512	1085626	11244	11115	98.28	15540809	15455979	I	I
1150454	1152593	1085643	1087744	2140	2102	95.92	15540809	15455979	I	I
1152725	1157963	1087580	1092859	5239	5280	98.69	15540809	15455979	I	I
1159044	1160346	1094411	1095721	1303	1311	96.08	15540809	15455979	I	I
1161492	1164584	1095985	1099081	3093	3097	98.61	15540809	15455979	I	I
1165210	1171731	1100051	1106598	6522	6548	99.21	15540809	15455979	I	I
1171742	1173935	1106711	1108906	2194	2196	99.73	15540809	15455979	I	I
1175003	1176610	1110011	1111619	1608	1609	99.01	15540809	15455979	I	I
1180057	1189412	161	9602	9356	9442	98.55	15540809	17611	I	cb25.NA_067
1189762	1195278	9605	15075	5517	5471	98.84	15540809	17611	I	cb25.NA_067
1194909	1196484	14808	16382	1576	1575	99.30	15540809	17611	I	cb25.NA_067
1197865	1202925	1121589	1116531	5061	5059	99.88	15540809	15455979	I	I
1198871	1200088	16393	17611	1218	1219	99.84	15540809	17611	I	cb25.NA_067
1202900	1204674	1114764	1116530	1775	1767	98.82	15540809	15455979	I	I
1205409	1207031	1121526	1123167	1623	1642	97.14	15540809	15455979	I	I
1207433	1215214	1123178	1131012	7782	7835	97.96	15540809	15455979	I	I
1215155	1223230	1131289	1139394	8076	8106	98.93	15540809	15455979	I	I
1223376	1226120	1139405	1142140	2745	2736	97.82	15540809	15455979	I	I
1226075	1229360	1142416	1145692	3286	3277	96.72	15540809	15455979	I	I
1230155	1235018	1145394	1150253	4864	4860	98.60	15540809	15455979	I	I
1235201	1240467	1149755	1155022	5267	5268	97.56	15540809	15455979	I	I
1240212	1241914	1155576	1157279	1703	1704	99.35	15540809	15455979	I	I
1242108	1246318	1157280	1161518	4211	4239	98.37	15540809	15455979	I	I
1246378	1263050	1161920	1178466	16673	16547	97.91	15540809	15455979	I	I
1249226	1250407	11772655	11771487	1182	1169	96.38	15540809	14578851	I	III
1249226	1250407	8087102	8088270	1182	1169	96.71	15540809	17485439	I	IV
1249245	1250407	10118606	10117459	1163	1148	96.58	15540809	14578851	I	III
1256080	1263050	1218277	1225147	6971	6871	96.33	15540809	15455979	I	I
1262474	1264457	1178237	1180195	1984	1959	89.86	15540809	15455979	I	I
1263099	1264457	1228199	1229540	1359	1342	92.97	15540809	15455979	I	I
1269184	1271610	1182624	1185183	2427	2560	91.86	15540809	15455979	I	I
1272430	1274617	1185206	1187524	2188	2319	88.94	15540809	15455979	I	I
1275243	1284453	1187595	1196689	9211	9095	94.73	15540809	15455979	I	I
1284321	1285614	1196727	1198004	1294	1278	91.76	15540809	15455979	I	I
1285168	1287539	1197893	1200324	2372	2432	94.59	15540809	15455979	I	I
1287034	1292767	1201024	1206804	5734	5781	97.60	15540809	15455979	I	I
1292886	1294397	1206978	1208410	1512	1433	92.40	15540809	15455979	I	I
1294416	1300324	1208832	1214714	5909	5883	97.06	15540809	15455979	I	I
1299805	1303031	1214019	1217242	3227	3224	94.57	15540809	15455979	I	I
1303387	1305037	16617691	16616050	1651	1642	91.23	15540809	19495157	I	V
1304104	1305533	1469975	1468553	1430	1423	90.31	15540809	15455979	I	I
1305537	1306771	2877467	2876220	1235	1248	91.75	15540809	19495157	I	V
1308982	1310471	15533410	15531911	1490	1500	91.25	15540809	16627154	I	II
1309059	1310120	1229936	1231008	1062	1073	86.38	15540809	15455979	I	I
1310265	1311574	1232235	1233586	1310	1352	93.38	15540809	15455979	I	I
1311605	1313170	1233462	1235030	1566	1569	96.63	15540809	15455979	I	I
1312805	1315140	1236275	1238582	2336	2308	95.34	15540809	15455979	I	I
1315863	1318474	1238302	1240871	2612	2570	95.41	15540809	15455979	I	I
1317979	1322965	1241131	1246088	4987	4958	97.04	15540809	15455979	I	I
1322826	1324092	1246149	1247402	1267	1254	96.61	15540809	15455979	I	I
1324343	1328293	1249063	1252971	3951	3909	97.67	15540809	15455979	I	I
1328020	1330074	1257452	1259506	2055	2055	99.85	15540809	15455979	I	I
1330234	1331253	1252699	1253717	1020	1019	99.51	15540809	15455979	I	I
1331540	1346276	1253713	1268465	14737	14753	98.07	15540809	15455979	I	I
1341965	1343054	8554734	8553637	1090	1098	93.73	15540809	16627154	I	II
1341967	1343054	2530324	2529239	1088	1086	94.32	15540809	15455979	I	I
1341967	1343060	20912930	20911852	1094	1079	92.88	15540809	21540570	I	X
1341969	1343057	10483279	10482197	1089	1083	93.40	15540809	17485439	I	IV
1342030	1343058	9188694	9187669	1029	1026	92.41	15540809	14578851	I	III
1346732	1351797	1268581	1273608	5066	5028	95.69	15540809	15455979	I	I
1350923	1352002	1145554	1144465	1080	1090	87.73	15540809	16627154	I	II
1350923	1352002	15631827	15630734	1080	1094	89.49	15540809	17485439	I	IV
1350923	1351997	18515598	18514515	1075	1084	91.43	15540809	19495157	I	V
1350976	1351997	1	1031	1022	1031	91.76	15540809	13413	I	cb25.NA_092
1351144	1360920	1272751	1282545	9777	9795	98.88	15540809	15455979	I	I
1361276	1365101	1283277	1287096	3826	3820	98.67	15540809	15455979	I	I
1365478	1368778	1287086	1290405	3301	3320	98.71	15540809	15455979	I	I
1369523	1377032	1291394	1298858	7510	7465	96.75	15540809	15455979	I	I
1376773	1377783	1299835	1300835	1011	1001	92.42	15540809	15455979	I	I
1378319	1381837	1300777	1304315	3519	3539	97.91	15540809	15455979	I	I
1382866	1390598	1305880	1313552	7733	7673	97.76	15540809	15455979	I	I
1390539	1393796	1313533	1316830	3258	3298	98.39	15540809	15455979	I	I
1393594	1402555	1316900	1325869	8962	8970	99.70	15540809	15455979	I	I
1402990	1404639	1327388	1329037	1650	1650	99.52	15540809	15455979	I	I
1405020	1407804	1328964	1331749	2785	2786	99.57	15540809	15455979	I	I
1407820	1409324	1332155	1333659	1505	1505	99.67	15540809	15455979	I	I
1411038	1421559	1333675	1344270	10522	10596	98.08	15540809	15455979	I	I
1421754	1427466	1344270	1350045	5713	5776	98.49	15540809	15455979	I	I
1423728	1427466	1357694	1361495	3739	3802	97.59	15540809	15455979	I	I
1427812	1432885	1352665	1357683	5074	5019	98.15	15540809	15455979	I	I
1427812	1460858	1361512	1394551	33047	33040	99.22	15540809	15455979	I	I
1460807	1475453	1394277	1408954	14647	14678	99.14	15540809	15455979	I	I
1475468	1480454	1408685	1413665	4987	4981	99.56	15540809	15455979	I	I
1480633	1481682	1413579	1414632	1050	1054	99.15	15540809	15455979	I	I
1481915	1486273	1414241	1418599	4359	4359	95.80	15540809	15455979	I	I
1485662	1498404	1417878	1430628	12743	12751	98.14	15540809	15455979	I	I
1498294	1507212	1430247	1439146	8919	8900	98.57	15540809	15455979	I	I
1505626	1506924	1105	2412	1299	1308	97.02	15540809	2412	I	cb25.NA_012
1507379	1509017	1145910	1144273	1639	1638	89.57	15540809	16627154	I	II
1509114	1521400	1438389	1450665	12287	12277	98.61	15540809	15455979	I	I
1521014	1522040	1449693	1450666	1027	974	87.44	15540809	15455979	I	I
1521588	1522961	5027862	5029236	1374	1375	90.33	15540809	21540570	I	X
1524036	1525673	7478449	7476823	1638	1627	88.42	15540809	16627154	I	II
1524639	1526392	816178	817932	1754	1755	90.02	15540809	14578851	I	III
1524676	1526656	2085406	2083403	1981	2004	91.97	15540809	16627154	I	II
1525364	1527105	830805	829047	1742	1759	86.56	15540809	14578851	I	III
1532203	1533242	575065	576089	1040	1025	89.82	15540809	15455979	I	I
1532236	1533537	18201482	18200182	1302	1301	91.95	15540809	19495157	I	V
1532444	1533544	573112	574221	1101	1110	90.19	15540809	15455979	I	I
1532571	1545480	1449690	1462624	12910	12935	98.28	15540809	15455979	I	I
1545288	1548049	1462832	1465588	2762	2757	98.59	15540809	15455979	I	I
1545288	1548038	3405	656	2751	2750	97.97	15540809	3742	I	cb25.NA_328
1545618	1548206	1466607	1469187	2589	2581	97.69	15540809	15455979	I	I
1547571	1549956	1469332	1471691	2386	2360	95.78	15540809	15455979	I	I
1549766	1553693	1471905	1475816	3928	3912	95.68	15540809	15455979	I	I
1553854	1559395	1475985	1481526	5542	5542	99.66	15540809	15455979	I	I
1559407	1570019	1481258	1491876	10613	10619	99.77	15540809	15455979	I	I
1570140	1585830	1492814	1508523	15691	15710	99.38	15540809	15455979	I	I
1586780	1588040	5339552	5338293	1261	1260	99.68	15540809	16627154	I	II
1586784	1588045	15960278	15961537	1262	1260	99.60	15540809	16627154	I	II
1586784	1588040	283549	282294	1257	1256	99.68	15540809	14578851	I	III
1586784	1588040	4812062	4810806	1257	1257	99.68	15540809	14578851	I	III
1586784	1588040	8384770	8383514	1257	1257	99.76	15540809	17485439	I	IV
1586784	1588040	7808911	7810167	1257	1257	99.84	15540809	19495157	I	V
1586784	1588040	14086253	14087509	1257	1257	99.76	15540809	19495157	I	V
1586784	1588040	20009251	20010506	1257	1256	99.60	15540809	21540570	I	X
1588333	1591336	1508522	1511512	3004	2991	98.60	15540809	15455979	I	I
1590971	1592554	1512053	1513638	1584	1586	97.23	15540809	15455979	I	I
1592518	1599576	1513500	1520556	7059	7057	99.82	15540809	15455979	I	I
1599656	1601710	1520498	1522645	2055	2148	93.00	15540809	15455979	I	I
1601368	1623141	1522549	1544333	21774	21785	99.29	15540809	15455979	I	I
1623280	1630250	1543944	1550917	6971	6974	99.70	15540809	15455979	I	I
1630566	1638917	1545160	1553505	8352	8346	99.58	15540809	15455979	I	I
1638920	1641799	1553611	1556481	2880	2871	98.86	15540809	15455979	I	I
1641329	1646068	1557059	1561785	4740	4727	98.78	15540809	15455979	I	I
1645953	1653816	1561856	1569686	7864	7831	99.15	15540809	15455979	I	I
1654212	1663052	1569799	1578619	8841	8821	99.60	15540809	15455979	I	I
1663188	1672977	1579535	1589344	9790	9810	99.41	15540809	15455979	I	I
1672852	1699154	1590434	1616736	26303	26303	99.63	15540809	15455979	I	I
1699817	1711420	1617691	1629320	11604	11630	99.30	15540809	15455979	I	I
1711479	1719845	1629138	1637556	8367	8419	98.43	15540809	15455979	I	I
1719594	1733024	1637101	1650511	13431	13411	99.48	15540809	15455979	I	I
1725638	1726772	14491899	14490876	1135	1024	75.49	15540809	16627154	I	II
1729110	1730343	14489554	14488330	1234	1225	84.10	15540809	16627154	I	II
1733235	1739781	1650820	1657345	6547	6526	99.19	15540809	15455979	I	I
1739814	1745073	1658067	1663324	5260	5258	98.86	15540809	15455979	I	I
1745072	1746688	13122554	13120943	1617	1612	98.95	15540809	15455979	I	I
1745072	1746689	663526	661912	1618	1615	98.95	15540809	16627154	I	II
1745072	1746688	6138874	6137260	1617	1615	98.76	15540809	14578851	I	III
1745072	1746688	6095590	6097202	1617	1613	99.01	15540809	21540570	I	X
1745072	1746691	6918	5302	1620	1617	99.63	15540809	11071	I	cb25.NA_237
1745182	1746692	11666520	11668030	1511	1511	99.40	15540809	14578851	I	III
1746687	1750863	1663323	1667504	4177	4182	98.71	15540809	15455979	I	I
1750861	1752226	1669162	1670522	1366	1361	98.61	15540809	15455979	I	I
1752485	1754190	1671256	1672953	1706	1698	99.12	15540809	15455979	I	I
1755323	1757657	1674934	1677269	2335	2336	99.36	15540809	15455979	I	I
1758273	1762773	1677363	1681854	4501	4492	96.99	15540809	15455979	I	I
1759398	1781572	1704120	1681955	22175	22166	99.27	15540809	15455979	I	I
1782093	1787520	1705265	1710684	5428	5420	99.67	15540809	15455979	I	I
1787660	1797343	1711455	1721115	9684	9661	99.20	15540809	15455979	I	I
1797415	1803897	1722089	1728570	6483	6482	99.22	15540809	15455979	I	I
1800864	1802016	2141473	2142700	1153	1228	88.72	15540809	16627154	I	II
1803903	1827916	1733101	1757090	24014	23990	99.83	15540809	15455979	I	I
1828307	1831816	1757167	1760674	3510	3508	99.69	15540809	15455979	I	I
1831916	1844836	1760865	1773783	12921	12919	99.67	15540809	15455979	I	I
1844516	1856010	1773360	1784811	11495	11452	99.50	15540809	15455979	I	I
1856034	1858807	1785970	1788744	2774	2775	99.86	15540809	15455979	I	I
1856034	1861341	1	5306	5308	5306	99.85	15540809	11071	I	cb25.NA_237
1861340	1872471	1799226	1810419	11132	11194	97.74	15540809	15455979	I	I
1861340	1865493	6917	11068	4154	4152	99.23	15540809	11071	I	cb25.NA_237
1869985	1872986	1813886	1810906	3002	2981	96.44	15540809	15455979	I	I
1873255	1884507	1813894	1825139	11253	11246	98.65	15540809	15455979	I	I
1884510	1888048	1825387	1828930	3539	3544	96.31	15540809	15455979	I	I
1888829	1899529	1829100	1839773	10701	10674	94.01	15540809	15455979	I	I
1899625	1900974	1839773	1841118	1350	1346	98.00	15540809	15455979	I	I
1901663	1905295	1841383	1845019	3633	3637	98.60	15540809	15455979	I	I
1905912	1907201	1846235	1847519	1290	1285	96.84	15540809	15455979	I	I
1907986	1911453	1847515	1850995	3468	3481	97.68	15540809	15455979	I	I
1911316	1915916	1850691	1855265	4601	4575	98.63	15540809	15455979	I	I
1917311	1933301	1858048	1873981	15991	15934	98.34	15540809	15455979	I	I
1936175	1939797	1874060	1877620	3623	3561	96.78	15540809	15455979	I	I
1939773	1952697	1877775	1890784	12925	13010	97.80	15540809	15455979	I	I
1952897	1954894	1890896	1892881	1998	1986	96.96	15540809	15455979	I	I
1954971	1962349	1892769	1900260	7379	7492	96.65	15540809	15455979	I	I
1960747	1962349	2104950	2106667	1603	1718	87.18	15540809	15455979	I	I
1961844	1965037	1900047	1903203	3194	3157	95.08	15540809	15455979	I	I
1961844	1965052	2106454	2109626	3209	3173	95.07	15540809	15455979	I	I
1965038	1966683	2109509	2111154	1646	1646	97.82	15540809	15455979	I	I
1965139	1970801	1903203	1908875	5663	5673	98.40	15540809	15455979	I	I
1970842	1975799	1908855	1913814	4958	4960	98.97	15540809	15455979	I	I
1975920	1979163	1914125	1917369	3244	3245	98.65	15540809	15455979	I	I
1979281	1983431	1917364	1921498	4151	4135	96.57	15540809	15455979	I	I
1983430	1984997	1921944	1923461	1568	1518	91.07	15540809	15455979	I	I
1984998	2001923	1923724	1940610	16926	16887	99.23	15540809	15455979	I	I
2002033	2020283	1940892	1959098	18251	18207	99.25	15540809	15455979	I	I
2020335	2034965	1959078	1973661	14631	14584	98.68	15540809	15455979	I	I
2030442	2035409	4896	1	4968	4896	96.18	15540809	4896	I	cb25.NA_298
2034468	2037008	14783270	14785823	2541	2554	90.99	15540809	16627154	I	II
2034817	2036375	15369662	15371254	1559	1593	90.40	15540809	16627154	I	II
2034882	2036029	1153	4	1148	1150	93.22	15540809	4896	I	cb25.NA_298
2034944	2036684	816195	817932	1741	1738	91.24	15540809	14578851	I	III
2035907	2037008	13147391	13146279	1102	1113	93.53	15540809	15455979	I	I
2036296	2042288	1972953	1978951	5993	5999	98.39	15540809	15455979	I	I
2042283	2057257	1979259	1994300	14975	15042	98.98	15540809	15455979	I	I
2047595	2049580	6490355	6488413	1986	1943	89.71	15540809	16627154	I	II
2047635	2049621	18940895	18938981	1987	1915	89.42	15540809	21540570	I	X
2047684	2049649	5182991	5181005	1966	1987	91.15	15540809	17485439	I	IV
2047735	2049282	13472188	13470748	1548	1441	86.51	15540809	21540570	I	X
2057026	2066752	1994971	2004701	9727	9731	98.90	15540809	15455979	I	I
2063402	2066752	2006517	2009880	3351	3364	98.66	15540809	15455979	I	I
2063402	2069266	2006517	2012406	5865	5890	97.19	15540809	15455979	I	I
2063571	2066753	2001512	2004758	3183	3247	97.81	15540809	15455979	I	I
2069041	2071673	2012338	2014966	2633	2629	99.24	15540809	15455979	I	I
2071798	2072946	2014977	2016126	1149	1150	99.91	15540809	15455979	I	I
2072946	2097558	2016220	2040851	24613	24632	99.57	15540809	15455979	I	I
2097615	2107540	2040838	2050756	9926	9919	99.07	15540809	15455979	I	I
2107646	2109676	2050539	2052554	2031	2016	98.92	15540809	15455979	I	I
2109865	2111537	2054277	2055946	1673	1670	98.81	15540809	15455979	I	I
2111846	2113762	2056067	2057987	1917	1921	98.03	15540809	15455979	I	I
2113907	2115385	2058940	2060389	1479	1450	96.48	15540809	15455979	I	I
2115201	2117405	2060104	2062202	2205	2099	91.99	15540809	15455979	I	I
2121427	2124277	2063736	2066588	2851	2853	98.67	15540809	15455979	I	I
2124366	2126226	2066982	2068856	1861	1875	94.66	15540809	15455979	I	I
2126314	2129205	2068603	2071487	2892	2885	96.04	15540809	15455979	I	I
2128767	2138997	2071425	2081625	10231	10201	98.03	15540809	15455979	I	I
2138706	2140845	2081726	2083860	2140	2135	99.07	15540809	15455979	I	I
2140898	2149298	2083824	2092250	8401	8427	97.72	15540809	15455979	I	I
2149219	2151359	2092256	2094418	2141	2163	95.53	15540809	15455979	I	I
2152330	2158184	2094071	2099914	5855	5844	97.54	15540809	15455979	I	I
2158725	2162493	2103690	2099915	3769	3776	98.13	15540809	15455979	I	I
2163018	2172106	2112155	2121236	9089	9082	98.87	15540809	15455979	I	I
2172250	2173576	2121226	2122513	1327	1288	96.39	15540809	15455979	I	I
2173510	2185793	2122181	2134385	12284	12205	99.12	15540809	15455979	I	I
2186068	2190047	2134995	2138979	3980	3985	99.57	15540809	15455979	I	I
2190049	2192119	2141108	2143179	2071	2072	99.28	15540809	15455979	I	I
2191982	2193998	2142926	2144952	2017	2027	98.37	15540809	15455979	I	I
2192690	2194053	2145127	2143751	1364	1377	87.24	15540809	15455979	I	I
2194053	2195630	2145209	2143636	1578	1574	96.67	15540809	15455979	I	I
2194740	2210589	2144232	2160235	15850	16004	97.75	15540809	15455979	I	I
2210590	2226793	2160448	2176621	16204	16174	99.25	15540809	15455979	I	I
2226793	2228567	2176732	2178505	1775	1774	98.31	15540809	15455979	I	I
2228238	2229639	2178760	2180073	1402	1314	93.30	15540809	15455979	I	I
2229662	2241096	2180216	2191638	11435	11423	99.56	15540809	15455979	I	I
2241193	2248038	2191814	2198663	6846	6850	99.69	15540809	15455979	I	I
2244503	2246372	2221070	2219202	1870	1869	99.25	15540809	15455979	I	I
2248045	2253328	2198903	2204185	5284	5283	99.89	15540809	15455979	I	I
2253373	2268758	2204643	2220025	15386	15383	99.91	15540809	15455979	I	I
2264106	2265495	14034409	14035787	1390	1379	92.67	15540809	17485439	I	IV
2267933	2269903	5477284	5475347	1971	1938	93.68	15540809	19495157	I	V
2267935	2269901	4933089	4931108	1967	1982	95.48	15540809	16627154	I	II
2267935	2269901	12522448	12520504	1967	1945	95.93	15540809	14578851	I	III
2267935	2269901	800860	798888	1967	1973	94.93	15540809	17485439	I	IV
2267935	2269901	12980753	12978784	1967	1970	96.15	15540809	19495157	I	V
2267935	2269901	3464	5408	1967	1945	95.88	15540809	6153	I	cb25.NA_281
2267944	2269187	5413	4154	1244	1260	94.71	15540809	5413	I	cb25.NA_056
2268040	2269901	13989486	13991341	1862	1856	96.14	15540809	16627154	I	II
2268754	2269901	15279227	15280365	1148	1139	95.83	15540809	16627154	I	II
2268861	2269901	2196168	2195128	1041	1041	99.90	15540809	15455979	I	I
2268861	2285905	2220031	2237010	17045	16980	99.46	15540809	15455979	I	I
2269902	2271063	1766396	1765236	1162	1161	92.09	15540809	17485439	I	IV
2285973	2289031	2237628	2240688	3059	3061	99.19	15540809	15455979	I	I
2288541	2290399	2240530	2242388	1859	1859	99.57	15540809	15455979	I	I
2290429	2297834	2242342	2249753	7406	7412	99.77	15540809	15455979	I	I
2297984	2316152	2250227	2268400	18169	18174	99.96	15540809	15455979	I	I
2316641	2317695	2269888	2270942	1055	1055	99.72	15540809	15455979	I	I
2317695	2320138	2271141	2273584	2444	2444	100.00	15540809	15455979	I	I
2321232	2328113	2274708	2281611	6882	6904	99.62	15540809	15455979	I	I
2328175	2331804	2282070	2285713	3630	3644	99.48	15540809	15455979	I	I
2331854	2334819	2286037	2289002	2966	2966	99.97	15540809	15455979	I	I
2334930	2339381	2289090	2293540	4452	4451	99.96	15540809	15455979	I	I
2339500	2340920	2294149	2295570	1421	1422	99.86	15540809	15455979	I	I
2342143	2350003	2296677	2304537	7861	7861	99.87	15540809	15455979	I	I
2347625	2348978	12768652	12770011	1354	1360	95.03	15540809	15455979	I	I
2347626	2348978	11338137	11336765	1353	1373	94.35	15540809	14578851	I	III
2347628	2348979	15518826	15517484	1352	1343	95.94	15540809	19495157	I	V
2347640	2348977	6893726	6892396	1338	1331	97.09	15540809	17485439	I	IV
2347640	2348979	1178880	1180212	1340	1333	97.32	15540809	19495157	I	V
2347640	2348979	17532730	17531433	1340	1298	92.94	15540809	19495157	I	V
2350004	2352889	2304643	2307543	2886	2901	99.35	15540809	15455979	I	I
2352914	2358179	2308945	2314157	5266	5213	97.48	15540809	15455979	I	I
2354140	2355262	5467258	5466137	1123	1122	97.96	15540809	15455979	I	I
2354140	2355262	1981129	1980007	1123	1123	97.79	15540809	19495157	I	V
2354216	2355216	1936761	1935762	1001	1000	98.41	15540809	15455979	I	I
2358141	2360198	2313813	2315870	2058	2058	99.76	15540809	15455979	I	I
2360856	2363632	2316750	2319527	2777	2778	99.60	15540809	15455979	I	I
2363710	2366089	2320074	2322451	2380	2378	99.66	15540809	15455979	I	I
2366207	2371604	2322474	2327870	5398	5397	99.65	15540809	15455979	I	I
2371890	2397692	2328381	2354191	25803	25811	99.83	15540809	15455979	I	I
2397976	2409772	2355573	2367387	11797	11815	99.68	15540809	15455979	I	I
2409953	2449615	2368636	2408234	39663	39599	99.64	15540809	15455979	I	I
2432644	2434030	7578417	7577033	1387	1385	95.48	15540809	19495157	I	V
2432656	2433675	13954441	13955466	1020	1026	92.22	15540809	16627154	I	II
2432825	2433900	11754118	11753004	1076	1115	90.36	15540809	17485439	I	IV
2448184	2452401	2314652	2310572	4218	4081	94.30	15540809	16627154	I	II
2449937	2451786	2408517	2410328	1850	1812	96.14	15540809	15455979	I	I
2451394	2453508	2410575	2412686	2115	2112	99.48	15540809	15455979	I	I
2453542	2462072	2412982	2421577	8531	8596	99.02	15540809	15455979	I	I
2462038	2472053	3216424	3226441	10016	10018	99.86	15540809	15455979	I	I
2462042	2463767	2422324	2424049	1726	1726	99.65	15540809	15455979	I	I
2465327	2472099	2424060	2430831	6773	6772	99.90	15540809	15455979	I	I
2472099	2475162	2430965	2434026	3064	3062	99.71	15540809	15455979	I	I
2475167	2531530	2434135	2490488	56364	56354	99.91	15540809	15455979	I	I
2531316	2544990	2490434	2504104	13675	13671	99.79	15540809	15455979	I	I
2545187	2549064	2504106	2507985	3878	3880	99.72	15540809	15455979	I	I
2549357	2559892	2508295	2518851	10536	10557	99.61	15540809	15455979	I	I
2560018	2603268	2519909	2563151	43251	43243	99.74	15540809	15455979	I	I
2569355	2570439	5382882	5383968	1085	1087	94.05	15540809	17485439	I	IV
2569357	2570444	14431849	14430761	1088	1089	95.89	15540809	17485439	I	IV
2569360	2570444	1265313	1264231	1085	1083	94.32	15540809	15455979	I	I
2569360	2570439	7754493	7753411	1080	1083	95.49	15540809	16627154	I	II
2578319	2579759	2680218	2678788	1441	1431	95.35	15540809	15455979	I	I
2582573	2583589	16675465	16676484	1017	1020	96.77	15540809	19495157	I	V
2582579	2583590	16752628	16753641	1012	1014	97.44	15540809	17485439	I	IV
2603297	2618705	2563479	2578902	15409	15424	99.59	15540809	15455979	I	I
2618812	2644054	2579114	2604324	25243	25211	99.75	15540809	15455979	I	I
2644060	2653558	2604586	2614087	9499	9502	99.92	15540809	15455979	I	I
2651992	2653554	2616236	2614674	1563	1563	99.68	15540809	15455979	I	I
2653644	2693987	2616241	2656562	40344	40322	99.76	15540809	15455979	I	I
2690358	2691397	11621867	11620817	1040	1051	88.84	15540809	15455979	I	I
2690445	2691772	11622499	11621179	1328	1321	86.67	15540809	15455979	I	I
2693939	2732091	2656556	2694713	38153	38158	99.87	15540809	15455979	I	I
2707689	2709336	1463206	1464852	1648	1647	99.76	15540809	16627154	I	II
2707689	2709336	13649402	13647756	1648	1647	99.70	15540809	16627154	I	II
2707689	2709335	216809	218454	1647	1646	99.70	15540809	21540570	I	X
2716155	2717585	2539640	2538200	1431	1441	95.21	15540809	15455979	I	I
2726222	2727716	5640289	5638932	1495	1358	87.76	15540809	21540570	I	X
2733010	2752570	2694885	2714441	19561	19557	99.94	15540809	15455979	I	I
2753035	2777496	2715745	2740215	24462	24471	99.88	15540809	15455979	I	I
2777718	2799985	2740384	2762635	22268	22252	99.87	15540809	15455979	I	I
2800289	2828949	2770034	2798692	28661	28659	99.92	15540809	15455979	I	I
2815419	2816676	988986	990243	1258	1258	100.00	15540809	16627154	I	II
2815420	2816675	374	1629	1256	1256	99.92	15540809	2576	I	cb25.NA_374
2827771	2828949	2803504	2802327	1179	1178	99.83	15540809	15455979	I	I
2829062	2863067	2803517	2837518	34006	34002	99.95	15540809	15455979	I	I
2858573	2859938	2836508	2835144	1366	1365	99.19	15540809	15455979	I	I
2860693	2862057	2834389	2833024	1365	1366	99.19	15540809	15455979	I	I
2863172	2906808	2838040	2881665	43637	43626	99.93	15540809	15455979	I	I
2867901	2871086	3187	1	3186	3187	99.69	15540809	3187	I	cb25.NA_347
2870694	2871726	8332	7303	1033	1030	98.16	15540809	30404	I	cb25.NA_205
2870695	2871724	12292857	12293878	1030	1022	97.67	15540809	16627154	I	II
2870696	2871724	6311261	6310221	1029	1041	94.68	15540809	19495157	I	V
2870696	2871724	10589395	10588373	1029	1023	97.96	15540809	19495157	I	V
2893765	2895022	6591098	6592355	1258	1258	88.66	15540809	15455979	I	I
2906941	2933816	2881673	2908543	26876	26871	99.90	15540809	15455979	I	I
2933924	2951792	2909095	2926961	17869	17867	99.96	15540809	15455979	I	I
2952139	2962779	2926897	2937528	10641	10632	99.33	15540809	15455979	I	I
2962540	2964014	2937531	2939056	1475	1526	95.87	15540809	15455979	I	I
2964044	2967636	2938530	2942134	3593	3605	97.89	15540809	15455979	I	I
2968769	2979730	2942220	2953185	10962	10966	99.63	15540809	15455979	I	I
2977327	2979997	2956185	2958854	2671	2670	99.59	15540809	15455979	I	I
2980092	2981954	2954182	2956045	1863	1864	99.84	15540809	15455979	I	I
2980106	2994819	2964167	2978881	14714	14715	99.68	15540809	15455979	I	I
2996124	2998770	2980383	2983027	2647	2645	99.62	15540809	15455979	I	I
2998902	3004742	2983360	2989189	5841	5830	98.84	15540809	15455979	I	I
3004738	3005999	11726237	11727498	1262	1262	99.68	15540809	15455979	I	I
3007794	3015377	2989188	2996751	7584	7564	99.59	15540809	15455979	I	I
3015829	3025003	2996750	3005916	9175	9167	99.87	15540809	15455979	I	I
3026779	3047213	3013959	3034392	20435	20434	99.95	15540809	15455979	I	I
3033973	3035006	47455	48464	1034	1010	91.73	15540809	17485439	I	IV
3047323	3078826	3035270	3066797	31504	31528	99.81	15540809	15455979	I	I
3079395	3090669	3066842	3078106	11275	11265	99.89	15540809	15455979	I	I
3090955	3150252	3079007	3138302	59298	59296	99.87	15540809	15455979	I	I
3150665	3151865	3138712	3139912	1201	1201	99.92	15540809	15455979	I	I
3152047	3161688	3140085	3149726	9642	9642	99.93	15540809	15455979	I	I
3161834	3162844	14810272	14811252	1011	981	92.81	15540809	19495157	I	V
3161836	3163063	11897206	11898418	1228	1213	87.58	15540809	15455979	I	I
3161836	3163068	14451847	14450644	1233	1204	93.36	15540809	15455979	I	I
3161836	3163067	997029	995799	1232	1231	99.76	15540809	17485439	I	IV
3161836	3163067	13924819	13923588	1232	1232	99.51	15540809	21540570	I	X
3161839	3163064	12374093	12372879	1226	1215	93.85	15540809	15455979	I	I
3161839	3163064	741412	740183	1226	1230	94.78	15540809	16627154	I	II
3161839	3163064	13996773	13997991	1226	1219	94.17	15540809	16627154	I	II
3161856	3163064	14632622	14631414	1209	1209	99.92	15540809	17485439	I	IV
3163064	3168453	3150614	3156007	5390	5394	99.85	15540809	15455979	I	I
3166160	3168002	14046021	14047869	1843	1849	97.89	15540809	15455979	I	I
3166160	3168002	16220605	16222453	1843	1849	98.00	15540809	19495157	I	V
3168539	3208994	3156496	3196892	40456	40397	99.75	15540809	15455979	I	I
3208994	3227181	3197221	3215423	18188	18203	99.65	15540809	15455979	I	I
3219924	3228873	3282791	3273844	8950	8948	99.72	15540809	15455979	I	I
3230052	3250168	3273833	3253717	20117	20117	99.94	15540809	15455979	I	I
3250249	3276833	3253133	3226542	26585	26592	99.88	15540809	15455979	I	I
3270732	3278452	4214886	4207165	7721	7722	99.92	15540809	17485439	I	IV
3278460	3280663	4206995	4204791	2204	2205	99.59	15540809	17485439	I	IV
3280678	3298142	3282893	3300356	17465	17464	99.95	15540809	15455979	I	I
3298337	3342224	3301588	3345488	43888	43901	99.89	15540809	15455979	I	I
3342223	3350896	3345900	3354593	8674	8694	99.75	15540809	15455979	I	I
3350883	3376342	3355159	3380632	25460	25474	99.91	15540809	15455979	I	I
3376560	3451883	3380963	3456268	75324	75306	99.95	15540809	15455979	I	I
3415532	3416785	3502466	3501213	1254	1254	99.92	15540809	15455979	I	I
3415532	3416785	7909488	7908236	1254	1253	99.60	15540809	16627154	I	II
3415532	3416785	8129163	8127912	1254	1252	99.60	15540809	17485439	I	IV
3429665	3430693	8111518	8112555	1029	1038	83.75	15540809	15455979	I	I
3451589	3462133	3455844	3466382	10545	10539	99.69	15540809	15455979	I	I
3452021	3475994	3456270	3480244	23974	23975	99.98	15540809	15455979	I	I
3476047	3479019	3480385	3483357	2973	2973	100.00	15540809	15455979	I	I
3479019	3502448	3484044	3507475	23430	23432	99.87	15540809	15455979	I	I
3496180	3497441	15651093	15649828	1262	1266	99.53	15540809	16627154	I	II
3496184	3497442	2673649	2672392	1259	1258	99.92	15540809	14578851	I	III
3496184	3497440	12649041	12647785	1257	1257	100.00	15540809	19495157	I	V
3496185	3497441	16871651	16872907	1257	1257	99.92	15540809	21540570	I	X
3498617	3499676	4073335	4074422	1060	1088	94.41	15540809	17485439	I	IV
3503271	3529797	3508040	3534567	26527	26528	99.97	15540809	15455979	I	I
3529843	3561545	3535241	3566940	31703	31700	99.87	15540809	15455979	I	I
3555446	3573400	3567941	3585924	17955	17984	99.80	15540809	15455979	I	I
3558008	3559757	9598302	9600029	1750	1728	95.15	15540809	15455979	I	I
3573894	3660656	3585935	3672680	86763	86746	99.96	15540809	15455979	I	I
3661490	3706921	3672794	3718203	45432	45410	99.94	15540809	15455979	I	I
3706978	3732838	3719176	3745009	25861	25834	99.82	15540809	15455979	I	I
3714550	3719271	4721	1	4722	4721	99.89	15540809	4721	I	cb25.NA_301
3717176	3718546	196946	198337	1371	1392	94.63	15540809	15455979	I	I
3717176	3718546	3165346	3163972	1371	1375	95.65	15540809	16627154	I	II
3717176	3718448	7701071	7699788	1273	1284	95.42	15540809	17485439	I	IV
3717176	3718546	17532785	17531434	1371	1352	94.20	15540809	19495157	I	V
3717231	3718549	12768667	12770014	1319	1348	92.90	15540809	15455979	I	I
3717231	3718546	15518814	15517485	1316	1330	94.54	15540809	19495157	I	V
3732897	3794673	3746175	3807917	61777	61743	99.93	15540809	15455979	I	I
3746996	3748303	3799683	3798351	1308	1333	82.90	15540809	15455979	I	I
3785104	3786436	3761580	3760273	1333	1308	82.83	15540809	15455979	I	I
3794758	3800900	3813175	3819316	6143	6142	99.97	15540809	15455979	I	I
3800954	3805633	3952253	3947574	4680	4680	100.00	15540809	15455979	I	I
3805952	3844887	3947575	3908643	38936	38933	99.97	15540809	15455979	I	I
3829684	3830986	15580295	15579007	1303	1289	97.25	15540809	19495157	I	V
3844983	3898745	3902000	3848260	53763	53741	99.92	15540809	15455979	I	I
3866264	3868432	5096	7248	2169	2153	98.80	15540809	25727	I	cb25.NA_207
3866270	3867593	5390062	5388773	1324	1290	96.83	15540809	17485439	I	IV
3866270	3868431	3907	1780	2162	2128	97.96	15540809	6321	I	cb25.NA_273
3866272	3868433	16158025	16155879	2162	2147	98.75	15540809	16627154	I	II
3867155	3868431	5387772	5386496	1277	1277	99.53	15540809	17485439	I	IV
3898759	3927507	3848160	3819417	28749	28744	99.94	15540809	15455979	I	I
3927654	3972915	3953026	3998286	45262	45261	99.98	15540809	15455979	I	I
3943474	3944734	15665936	15664670	1261	1267	93.77	15540809	21540570	I	X
3973067	3986686	3998288	4011906	13620	13619	99.93	15540809	15455979	I	I
3986785	3996224	4011984	4021421	9440	9438	99.98	15540809	15455979	I	I
3997223	4051882	4022560	4077214	54660	54655	99.97	15540809	15455979	I	I
4051943	4072278	4077914	4098248	20336	20335	99.98	15540809	15455979	I	I
4058890	4060402	4086372	4084860	1513	1513	90.72	15540809	15455979	I	I
4072374	4074206	4099447	4101279	1833	1833	100.00	15540809	15455979	I	I
4074488	4126232	4101585	4153330	51745	51746	99.99	15540809	15455979	I	I
4126349	4130284	4153324	4157218	3936	3895	98.96	15540809	15455979	I	I
4133847	4169801	4153324	4189237	35955	35914	99.86	15540809	15455979	I	I
4158865	4159905	11104604	11103577	1041	1028	85.78	15540809	16627154	I	II
4158897	4159905	3582657	3581633	1009	1025	83.85	15540809	19495157	I	V
4170258	4173001	4189082	4191810	2744	2729	99.45	15540809	15455979	I	I
4173520	4220702	4196501	4243674	47183	47174	99.97	15540809	15455979	I	I
4206056	4207122	3046847	3045771	1067	1077	92.81	15540809	16627154	I	II
4206060	4207118	4566180	4565110	1059	1071	93.12	15540809	15455979	I	I
4206115	4207121	4827712	4826699	1007	1014	92.56	15540809	19495157	I	V
4224126	4226995	4243831	4246700	2870	2870	100.00	15540809	15455979	I	I
4235103	4237588	1	2483	2486	2483	99.84	15540809	2483	I	cb25.NA_380
4245560	4247016	1	1457	1457	1457	100.00	15540809	7926	I	cb25.NA_164
4248737	4250180	3017	4459	1444	1443	99.93	15540809	7926	I	cb25.NA_164
4250194	4251391	4904	6099	1198	1196	99.58	15540809	7926	I	cb25.NA_164
4250936	4256743	1	5809	5808	5809	99.98	15540809	5809	I	cb25.NA_291
4251986	4253147	6765	7926	1162	1162	100.00	15540809	7926	I	cb25.NA_164
4258768	4259854	4253924	4255010	1087	1087	100.00	15540809	15455979	I	I
4260264	4263856	4255320	4258913	3593	3594	99.83	15540809	15455979	I	I
4264684	4266376	4259484	4261176	1693	1693	100.00	15540809	15455979	I	I
4268965	4307178	4261471	4299686	38214	38216	99.95	15540809	15455979	I	I
4308315	4323905	4308029	4323616	15591	15588	99.98	15540809	15455979	I	I
4324046	4415390	4324604	4415916	91345	91313	99.96	15540809	15455979	I	I
4415527	4444555	4415909	4444907	29029	28999	99.89	15540809	15455979	I	I
4444644	4461370	4444989	4461715	16727	16727	99.98	15540809	15455979	I	I
4456845	4458376	7263925	7262412	1532	1514	92.98	15540809	14578851	I	III
4456845	4458342	7578441	7576953	1498	1489	93.31	15540809	14578851	I	III
4457312	4458376	6033891	6032847	1065	1045	91.91	15540809	15455979	I	I
4461664	4484947	4461867	4485150	23284	23284	99.98	15540809	15455979	I	I
4465876	4467056	3429505	3428310	1181	1196	92.40	15540809	19495157	I	V
4465876	4467058	15825849	15824648	1183	1202	91.09	15540809	21540570	I	X
4485344	4598801	4485554	4599016	113458	113463	99.97	15540809	15455979	I	I
4564891	4565969	4538139	4539212	1079	1074	93.71	15540809	16627154	I	II
4564891	4565968	13836370	13835296	1078	1075	94.63	15540809	16627154	I	II
4564891	4565967	13306347	13305278	1077	1070	92.96	15540809	21540570	I	X
4564894	4565964	4230091	4229033	1071	1059	93.12	15540809	15455979	I	I
4564894	4565964	9025937	9024870	1071	1068	94.77	15540809	16627154	I	II
4591767	4593026	13726821	13728080	1260	1260	99.76	15540809	15455979	I	I
4591769	4593024	1261626	1260371	1256	1256	100.00	15540809	21540570	I	X
4591770	4593029	2673648	2672390	1260	1259	99.76	15540809	14578851	I	III
4591770	4593025	14087509	14086254	1256	1256	99.92	15540809	19495157	I	V
4591770	4593026	9388	8133	1257	1256	99.92	15540809	22500	I	cb25.NA_068
4599065	4616841	4599101	4616873	17777	17773	99.97	15540809	15455979	I	I
4617266	4667229	4616838	4666832	49964	49995	99.79	15540809	15455979	I	I
4624517	4625654	2654162	2653035	1138	1128	93.82	15540809	16627154	I	II
4667314	4670109	4667563	4670381	2796	2819	99.04	15540809	15455979	I	I
4670382	4673369	4670392	4673379	2988	2988	100.00	15540809	15455979	I	I
4673486	4736950	4674457	4737919	63465	63463	99.99	15540809	15455979	I	I
4718255	4719413	13001347	13000190	1159	1158	97.59	15540809	19495157	I	V
4719413	4720975	4158969	4160543	1563	1575	97.78	15540809	17485439	I	IV
4719413	4720453	7692717	7691673	1041	1045	97.61	15540809	19495157	I	V
4719413	4720975	471794	473363	1563	1570	97.08	15540809	21540570	I	X
4719413	4720975	652968	654537	1563	1570	96.83	15540809	21540570	I	X
4719413	4720975	6859260	6857685	1563	1576	97.27	15540809	21540570	I	X
4719843	4720975	521213	522359	1133	1147	97.21	15540809	16627154	I	II
4737159	4784657	4738416	4785899	47499	47484	99.94	15540809	15455979	I	I
4784689	4795551	4786182	4797047	10863	10866	99.93	15540809	15455979	I	I
4795601	4865409	4797249	4867066	69809	69818	99.97	15540809	15455979	I	I
4840930	4842268	11683673	11682339	1339	1335	95.67	15540809	19495157	I	V
4851193	4852450	7443698	7444954	1258	1257	99.76	15540809	21540570	I	X
4851193	4852450	7449734	7450991	1258	1258	99.76	15540809	21540570	I	X
4865432	4904028	4871568	4910162	38597	38595	99.95	15540809	15455979	I	I
4904233	4909444	4910163	4915372	5212	5210	99.88	15540809	15455979	I	I
4909813	4935036	4915724	4940944	25224	25221	99.91	15540809	15455979	I	I
4915035	4940019	4920946	4945927	24985	24982	99.92	15540809	15455979	I	I
4940569	4941821	4946982	4948234	1253	1253	100.00	15540809	15455979	I	I
4942495	4950931	4948245	4956681	8437	8437	99.95	15540809	15455979	I	I
4951015	4974984	4957089	4981054	23970	23966	99.95	15540809	15455979	I	I
4957652	4958771	16840733	16841842	1120	1110	95.54	15540809	19495157	I	V
4957653	4958769	15223491	15222377	1117	1115	94.92	15540809	15455979	I	I
4957653	4958769	2101474	2100406	1117	1069	93.12	15540809	17485439	I	IV
4957653	4958770	3419239	3420342	1118	1104	96.34	15540809	17485439	I	IV
4976124	4990835	4981490	4996206	14712	14717	99.93	15540809	15455979	I	I
4990838	5054513	4996870	5060545	63676	63676	99.97	15540809	15455979	I	I
4999022	5000048	5014479	5013455	1027	1025	99.12	15540809	15455979	I	I
4999022	5000048	13977238	13978267	1027	1030	97.87	15540809	14578851	I	III
4999022	5000048	6225122	6226151	1027	1030	97.48	15540809	17485439	I	IV
4999022	5000048	3670	4691	1027	1022	97.47	15540809	79173	I	cb25.NA_037
4999022	5000048	3500	2471	1027	1030	97.87	15540809	10200	I	cb25.NA_038
5007419	5008447	12674473	12673444	1029	1030	97.97	15540809	16627154	I	II
5007420	5008445	4475250	4474228	1026	1023	97.08	15540809	14578851	I	III
5007421	5008445	5006082	5005057	1025	1026	99.03	15540809	15455979	I	I
5007421	5008445	5410600	5409564	1025	1037	95.22	15540809	15455979	I	I
5007421	5008446	7002365	7001338	1026	1028	97.28	15540809	14578851	I	III
5007421	5008445	9592036	9591016	1025	1021	96.79	15540809	14578851	I	III
5007421	5008445	13978267	13977238	1025	1030	97.97	15540809	14578851	I	III
5007421	5008445	6226151	6225122	1025	1030	97.38	15540809	17485439	I	IV
5007421	5008446	15530002	15528978	1026	1025	96.50	15540809	19495157	I	V
5007421	5008445	15639680	15640706	1025	1027	96.60	15540809	19495157	I	V
5007421	5008445	4691	3670	1025	1022	97.37	15540809	79173	I	cb25.NA_037
5007421	5008445	2471	3500	1025	1030	97.97	15540809	10200	I	cb25.NA_038
5007421	5008446	875	1906	1026	1032	97.48	15540809	6620	I	cb25.NA_269
5009257	5010263	10747159	10746120	1007	1040	88.49	15540809	14578851	I	III
5019848	5021103	10971666	10970406	1256	1261	82.08	15540809	17485439	I	IV
5020029	5021033	6951590	6952605	1005	1016	81.62	15540809	15455979	I	I
5042129	5043389	21367872	21369131	1261	1260	99.60	15540809	21540570	I	X
5042131	5043389	13862896	13864154	1259	1259	99.44	15540809	19495157	I	V
5042135	5043391	6088098	6086841	1257	1258	98.73	15540809	14578851	I	III
5042136	5043396	6111883	6113143	1261	1261	99.60	15540809	17485439	I	IV
5054627	5072891	5068408	5086655	18265	18248	99.90	15540809	15455979	I	I
5073409	5079532	4246801	4252923	6124	6123	99.98	15540809	15455979	I	I
5079690	5094979	5087656	5102945	15290	15290	99.97	15540809	15455979	I	I
5095056	5101592	5103339	5109873	6537	6535	99.97	15540809	15455979	I	I
5101708	5120296	5110772	5129360	18589	18589	99.98	15540809	15455979	I	I
5105451	5106595	8576933	8578054	1145	1122	92.66	15540809	17485439	I	IV
5121190	5136167	5129477	5144452	14978	14976	99.97	15540809	15455979	I	I
5136360	5161859	5144281	5169782	25500	25502	99.96	15540809	15455979	I	I
5161835	5163055	5170292	5171511	1221	1220	99.92	15540809	15455979	I	I
5163278	5166895	5171889	5175505	3618	3617	99.92	15540809	15455979	I	I
5167010	5285895	5175802	5294665	118886	118864	99.97	15540809	15455979	I	I
5268339	5269609	8418126	8416870	1271	1257	86.36	15540809	17485439	I	IV
5268339	5269609	17619654	17620912	1271	1259	87.98	15540809	19495157	I	V
5268383	5269609	17612933	17611721	1227	1213	87.63	15540809	19495157	I	V
5285993	5287021	5295422	5296450	1029	1029	100.00	15540809	15455979	I	I
5287455	5289505	5296855	5298904	2051	2050	99.95	15540809	15455979	I	I
5290590	5293318	5300126	5302855	2729	2730	99.96	15540809	15455979	I	I
5293410	5307804	5302866	5317258	14395	14393	99.89	15540809	15455979	I	I
5306036	5307804	5319773	5321538	1769	1766	99.83	15540809	15455979	I	I
5307927	5314132	5322302	5328506	6206	6205	99.97	15540809	15455979	I	I
5314845	5345433	5329359	5359936	30589	30578	99.96	15540809	15455979	I	I
5325443	5400767	5339956	5415270	75325	75315	99.96	15540809	15455979	I	I
5395058	5396097	13364835	13365860	1040	1026	95.80	15540809	16627154	I	II
5395058	5396097	13367121	13368146	1040	1026	95.80	15540809	16627154	I	II
5395059	5396097	5014479	5013455	1039	1025	95.04	15540809	15455979	I	I
5395059	5396097	7099630	7098626	1039	1005	93.50	15540809	15455979	I	I
5395059	5396097	11463906	11462882	1039	1025	94.85	15540809	15455979	I	I
5395059	5396097	12112578	12111555	1039	1024	95.51	15540809	16627154	I	II
5395059	5396097	3529045	3528035	1039	1011	93.79	15540809	14578851	I	III
5395059	5396097	15635461	15636487	1039	1027	95.14	15540809	19495157	I	V
5395059	5396106	15640706	15639670	1048	1037	95.18	15540809	19495157	I	V
5395059	5396097	16676484	16675458	1039	1027	95.22	15540809	19495157	I	V
5400870	5449930	5415700	5464752	49061	49053	99.98	15540809	15455979	I	I
5449973	5458752	5465544	5474322	8780	8779	99.98	15540809	15455979	I	I
5450566	5451687	2311277	2310156	1122	1122	97.78	15540809	15455979	I	I
5450593	5451686	6624143	6623052	1094	1092	97.82	15540809	16627154	I	II
5458754	5460879	5474474	5476599	2126	2126	100.00	15540809	15455979	I	I
5460991	5477115	5476885	5493010	16125	16126	99.94	15540809	15455979	I	I
5477755	5485363	5493882	5501489	7609	7608	99.91	15540809	15455979	I	I
5485249	5494338	5501500	5510588	9090	9089	99.98	15540809	15455979	I	I
5494416	5500347	5510926	5516857	5932	5932	100.00	15540809	15455979	I	I
5500572	5521459	5517844	5538735	20888	20892	99.84	15540809	15455979	I	I
5502690	5503952	13864159	13862897	1263	1263	99.37	15540809	19495157	I	V
5502692	5503949	11228244	11226988	1258	1257	99.76	15540809	21540570	I	X
5502695	5503948	5834189	5835442	1254	1254	100.00	15540809	15455979	I	I
5502695	5503948	6302805	6304058	1254	1254	100.00	15540809	15455979	I	I
5502695	5503953	13468801	13467544	1259	1258	99.76	15540809	16627154	I	II
5502695	5503953	6778673	6779930	1259	1258	99.44	15540809	17485439	I	IV
5521697	5530805	5538702	5547812	9109	9111	99.92	15540809	15455979	I	I
5523001	5524200	22447	23642	1200	1196	93.69	15540809	23652	I	cb25.NA_141
5523005	5524193	5423069	5421862	1189	1208	94.75	15540809	14578851	I	III
5523149	5524221	6295451	6296484	1073	1034	92.64	15540809	21540570	I	X
5530941	5560564	5547978	5577592	29624	29615	99.92	15540809	15455979	I	I
5560664	5563093	5578305	5580734	2430	2430	100.00	15540809	15455979	I	I
5563211	5583974	5580923	5601685	20764	20763	99.98	15540809	15455979	I	I
5576841	5596795	5606871	5626825	19955	19955	99.98	15540809	15455979	I	I
5578263	5579783	7861541	7860051	1521	1491	92.66	15540809	19495157	I	V
5578653	5579980	4154536	4153175	1328	1362	90.97	15540809	15455979	I	I
5596912	5613173	5627379	5643640	16262	16262	99.98	15540809	15455979	I	I
5606035	5607888	11464313	11462464	1854	1850	98.22	15540809	17485439	I	IV
5606035	5607889	25600	27449	1855	1850	97.79	15540809	34350	I	cb25.NA_098
5606151	5607889	8320250	8318519	1739	1732	98.04	15540809	14578851	I	III
5606346	5607896	16430192	16431735	1551	1544	99.10	15540809	16627154	I	II
5613336	5652798	5644290	5683705	39463	39416	99.84	15540809	15455979	I	I
5622653	5624861	8006119	8008216	2209	2098	80.23	15540809	15455979	I	I
5622653	5624871	8431438	8433591	2219	2154	81.31	15540809	15455979	I	I
5623374	5624702	12077849	12076549	1329	1301	85.01	15540809	15455979	I	I
5623659	5624861	8435582	8436739	1203	1158	81.75	15540809	15455979	I	I
5623817	5625060	10670001	10668749	1244	1253	82.90	15540809	19495157	I	V
5630987	5632099	3998376	3999511	1113	1136	93.76	15540809	16627154	I	II
5630996	5632097	8706876	8707994	1102	1119	94.24	15540809	17485439	I	IV
5652884	5698912	5684032	5730062	46029	46031	99.98	15540809	15455979	I	I
5660303	5661369	5696995	5695929	1067	1067	99.63	15540809	15455979	I	I
5664782	5665848	5692517	5691452	1067	1066	99.44	15540809	15455979	I	I
5679717	5680831	9244722	9243615	1115	1108	90.00	15540809	15455979	I	I
5699107	5741773	5730642	5773309	42667	42668	99.99	15540809	15455979	I	I
5741872	5745591	5606770	5603052	3720	3719	99.95	15540809	15455979	I	I
5746594	5754563	5773860	5781829	7970	7970	99.97	15540809	15455979	I	I
5751907	5753355	10045612	10044117	1449	1496	90.65	15540809	15455979	I	I
5751907	5753363	9635469	9633962	1457	1508	91.57	15540809	14578851	I	III
5751908	5753363	5790956	5789481	1456	1476	89.36	15540809	14578851	I	III
5751908	5753363	11094609	11093139	1456	1471	88.58	15540809	17485439	I	IV
5752265	5754594	5833219	5830891	2330	2329	99.91	15540809	15455979	I	I
5754737	5766495	5829476	5817717	11759	11760	99.99	15540809	15455979	I	I
5767202	5769749	5817706	5815159	2548	2548	99.96	15540809	15455979	I	I
5769881	5783771	5814966	5801074	13891	13893	99.99	15540809	15455979	I	I
5783776	5787275	5800134	5796637	3500	3498	99.54	15540809	15455979	I	I
5790316	5802372	5793991	5781936	12057	12056	99.98	15540809	15455979	I	I
5802413	5805480	5932299	5929232	3068	3068	99.93	15540809	15455979	I	I
5805676	5848949	5932310	5975583	43274	43274	99.97	15540809	15455979	I	I
5849063	5862870	5980949	5994755	13808	13807	99.91	15540809	15455979	I	I
5863757	5884455	5995913	6016611	20699	20699	99.94	15540809	15455979	I	I
5884660	5888003	6017014	6020357	3344	3344	99.97	15540809	15455979	I	I
5888056	5946641	6020632	6079204	58586	58573	99.95	15540809	15455979	I	I
5909517	5912126	6100578	6097991	2610	2588	91.91	15540809	15455979	I	I
5927723	5928977	7865183	7863929	1255	1255	100.00	15540809	21540570	I	X
5927723	5928978	7925141	7923886	1256	1256	100.00	15540809	21540570	I	X
5927723	5928977	17505665	17504412	1255	1254	99.92	15540809	21540570	I	X
5946734	5948678	6079942	6081885	1945	1944	99.79	15540809	15455979	I	I
5948669	5956650	6082296	6090276	7982	7981	99.99	15540809	15455979	I	I
5956812	5966596	6090947	6100731	9785	9785	99.93	15540809	15455979	I	I
5963856	5966443	6044695	6042086	2588	2610	91.91	15540809	15455979	I	I
5967103	6000914	6107230	6141045	33812	33816	99.96	15540809	15455979	I	I
5979670	5980790	6200487	6199367	1121	1121	98.48	15540809	15455979	I	I
5980856	6020665	6120979	6160805	39810	39827	99.87	15540809	15455979	I	I
6021406	6023894	6161794	6164282	2489	2489	100.00	15540809	15455979	I	I
6024004	6098053	6164534	6238595	74050	74062	99.94	15540809	15455979	I	I
6050936	6052902	1436140	1438106	1967	1967	98.37	15540809	21540570	I	X
6050936	6052902	6860832	6858871	1967	1962	98.42	15540809	21540570	I	X
6050939	6052320	13001347	12999966	1382	1382	99.13	15540809	19495157	I	V
6050943	6052691	2242144	2240396	1749	1749	98.57	15540809	16627154	I	II
6050949	6052244	13732270	13730982	1296	1289	98.53	15540809	19495157	I	V
6051198	6052902	470479	472183	1705	1705	98.83	15540809	21540570	I	X
6051539	6052902	651994	653357	1364	1364	98.83	15540809	21540570	I	X
6058822	6059942	6120913	6119794	1121	1120	98.40	15540809	15455979	I	I
6060338	6061941	1613612	1612007	1604	1606	99.69	15540809	17485439	I	IV
6060338	6061988	1830	3482	1651	1653	99.70	15540809	25117	I	cb25.NA_033
6087788	6088897	21399692	21398592	1110	1101	95.68	15540809	21540570	I	X
6098729	6103278	6239028	6243576	4550	4549	99.96	15540809	15455979	I	I
6104025	6107095	6244699	6247768	3071	3070	99.97	15540809	15455979	I	I
6107444	6120518	6247971	6261039	13075	13069	99.93	15540809	15455979	I	I
6116690	6118308	7474895	7473277	1619	1619	99.14	15540809	19495157	I	V
6116693	6118308	13120942	13122554	1616	1613	99.26	15540809	15455979	I	I
6116693	6118308	12068154	12066539	1616	1616	99.38	15540809	14578851	I	III
6116693	6118308	3293946	3292330	1616	1617	99.63	15540809	19495157	I	V
6116693	6118315	6809824	6808202	1623	1623	99.26	15540809	19495157	I	V
6116694	6118308	1674935	1673321	1615	1615	99.63	15540809	15455979	I	I
6116694	6117723	6262258	6261216	1030	1043	96.16	15540809	15455979	I	I
6116694	6118308	11472667	11474256	1615	1590	97.96	15540809	15455979	I	I
6116694	6118308	1430764	1432368	1615	1605	98.52	15540809	16627154	I	II
6116694	6118310	14217840	14216225	1617	1616	99.44	15540809	17485439	I	IV
6116694	6118309	3520843	3519228	1616	1616	99.51	15540809	19495157	I	V
6116694	6118308	5832411	5830803	1615	1609	99.20	15540809	19495157	I	V
6116694	6118312	8262315	8260698	1619	1618	98.70	15540809	19495157	I	V
6116694	6118312	6097202	6095586	1619	1617	99.14	15540809	21540570	I	X
6116694	6118308	5305	6918	1615	1614	99.57	15540809	11071	I	cb25.NA_237
6116698	6118308	13109202	13107592	1611	1611	99.75	15540809	17485439	I	IV
6116813	6118308	1797732	1799227	1496	1496	99.53	15540809	15455979	I	I
6116940	6118308	13086094	13084727	1369	1368	99.78	15540809	15455979	I	I
6117098	6118309	5658677	5659886	1212	1210	99.17	15540809	17485439	I	IV
6118226	6138594	6262175	6282541	20369	20367	99.95	15540809	15455979	I	I
6138693	6158210	6282408	6301908	19518	19501	99.78	15540809	15455979	I	I
6156979	6157985	6039726	6038737	1007	990	88.32	15540809	17485439	I	IV
6156979	6157985	20708852	20709842	1007	991	86.73	15540809	21540570	I	X
6158509	6160967	6301919	6304377	2459	2459	99.96	15540809	15455979	I	I
6158526	6163223	5833320	5838016	4698	4697	99.91	15540809	15455979	I	I
6159390	6160649	6726337	6725078	1260	1260	99.60	15540809	16627154	I	II
6163338	6167376	5838300	5842338	4039	4039	99.98	15540809	15455979	I	I
6167502	6181422	5843179	5857099	13921	13921	99.99	15540809	15455979	I	I
6173539	6174651	14326061	14324957	1113	1105	87.76	15540809	15455979	I	I
6181740	6235534	5857513	5911309	53795	53797	99.96	15540809	15455979	I	I
6235841	6243014	5911862	5919035	7174	7174	99.97	15540809	15455979	I	I
6236353	6239927	11242730	11239172	3575	3559	90.13	15540809	19495157	I	V
6243034	6251613	5919349	5927944	8580	8596	99.37	15540809	15455979	I	I
6250536	6251674	5951	4796	1139	1156	94.82	15540809	8061	I	cb25.NA_255
6250536	6256623	7682	1654	6088	6029	93.43	15540809	8061	I	cb25.NA_255
6250789	6253033	5926851	5929131	2245	2281	95.92	15540809	15455979	I	I
6251674	6253618	1945	1	1945	1945	94.51	15540809	8061	I	cb25.NA_255
6257253	6258916	1654	1	1664	1654	95.10	15540809	8061	I	cb25.NA_255
6257710	6265853	8054	1	8144	8054	94.32	15540809	8061	I	cb25.NA_255
6263252	6267114	3817	1	3863	3817	93.92	15540809	3832	I	cb25.NA_322
6263259	6271393	8054	1	8135	8054	94.24	15540809	8061	I	cb25.NA_255
6267036	6270888	3817	1	3853	3817	93.69	15540809	3832	I	cb25.NA_322
6269657	6271169	3832	2319	1513	1514	97.17	15540809	3832	I	cb25.NA_322
6271188	6273425	5926851	5929131	2238	2281	93.39	15540809	15455979	I	I
6271195	6279265	8054	1	8071	8054	94.00	15540809	8061	I	cb25.NA_255
6271424	6273758	2317	1	2335	2317	92.15	15540809	3832	I	cb25.NA_322
6280840	6284740	8054	4125	3901	3930	92.25	15540809	8061	I	cb25.NA_255
6282234	6288726	8054	1476	6493	6579	93.19	15540809	8061	I	cb25.NA_255
6284741	6287343	3884	1258	2603	2627	93.68	15540809	8061	I	cb25.NA_255
6287471	6288699	1255	1	1229	1255	91.69	15540809	8061	I	cb25.NA_255
6288855	6290301	1474	1	1447	1474	91.52	15540809	8061	I	cb25.NA_255
6289846	6297770	8057	1	7925	8057	92.35	15540809	8061	I	cb25.NA_255
6293886	6297657	3817	1	3772	3817	90.65	15540809	3832	I	cb25.NA_322
6301550	6307416	8054	2098	5867	5957	92.56	15540809	8061	I	cb25.NA_255
6302409	6310198	8054	138	7790	7917	91.72	15540809	8061	I	cb25.NA_255
6303004	6306760	3817	1	3757	3817	93.03	15540809	3832	I	cb25.NA_322
6304987	6310208	8057	2784	5222	5274	91.19	15540809	8061	I	cb25.NA_255
6307894	6309985	2098	1	2092	2098	94.77	15540809	8061	I	cb25.NA_255
6308030	6310201	5926851	5929060	2172	2210	93.59	15540809	15455979	I	I
6309415	6313901	6594551	6590065	4487	4487	99.67	15540809	15455979	I	I
6311611	6312868	2869879	2868622	1258	1258	88.74	15540809	15455979	I	I
6315509	6341102	6588514	6562923	25594	25592	99.98	15540809	15455979	I	I
6342063	6349811	6561302	6553554	7749	7749	99.97	15540809	15455979	I	I
6349817	6357427	6553453	6545844	7611	7610	99.96	15540809	15455979	I	I
6357852	6387506	6545202	6515551	29655	29652	99.94	15540809	15455979	I	I
6387506	6403555	6514872	6498824	16050	16049	99.96	15540809	15455979	I	I
6400030	6401450	12744768	12743367	1421	1402	95.47	15540809	19495157	I	V
6400032	6401238	16610039	16611180	1207	1142	91.37	15540809	19495157	I	V
6400033	6401263	1726675	1725520	1231	1156	89.05	15540809	15455979	I	I
6400034	6401450	5153099	5151680	1417	1420	94.56	15540809	14578851	I	III
6400035	6401450	2142700	2141280	1416	1421	95.95	15540809	16627154	I	II
6400180	6401252	12505931	12507008	1073	1078	92.71	15540809	16627154	I	II
6405266	6554291	6498813	6349839	149026	148975	99.96	15540809	15455979	I	I
6555818	6569131	6349038	6335726	13314	13313	99.92	15540809	15455979	I	I
6569477	6600735	6335732	6304478	31259	31255	99.97	15540809	15455979	I	I
6596458	6607434	1	10978	10977	10978	99.88	15540809	10978	I	cb25.NA_238
6598054	6599676	12091445	12093058	1623	1614	99.08	15540809	16627154	I	II
6598054	6599674	15768950	15767337	1621	1614	99.14	15540809	19495157	I	V
6601454	6607599	6610277	6616423	6146	6147	99.95	15540809	15455979	I	I
6607999	6609748	6617274	6619023	1750	1750	99.94	15540809	15455979	I	I
6609882	6688914	6619130	6698175	79033	79046	99.96	15540809	15455979	I	I
6619776	6620850	7177008	7175942	1075	1067	91.26	15540809	16627154	I	II
6619776	6620850	297641	298715	1075	1075	91.54	15540809	21540570	I	X
6619776	6620850	6123	7198	1075	1076	91.64	15540809	11946	I	cb25.NA_082
6689624	6699314	6698534	6708224	9691	9691	99.98	15540809	15455979	I	I
6697636	6698839	6709568	6708365	1204	1204	99.83	15540809	15455979	I	I
6699448	6702259	6709569	6712380	2812	2812	99.96	15540809	15455979	I	I
6702342	6705756	6712898	6716312	3415	3415	99.97	15540809	15455979	I	I
6705848	6714894	6716516	6725564	9047	9049	99.90	15540809	15455979	I	I
6714930	6745472	6726202	6756741	30543	30540	99.99	15540809	15455979	I	I
6743189	6749335	6760603	6754459	6147	6145	97.57	15540809	15455979	I	I
6747112	6794872	6758381	6806132	47761	47752	99.97	15540809	15455979	I	I
6795231	6797644	6806911	6809324	2414	2414	100.00	15540809	15455979	I	I
6798884	6804997	6609227	6603136	6114	6092	99.40	15540809	15455979	I	I
6805211	6807330	6602131	6600012	2120	2120	100.00	15540809	15455979	I	I
6807786	6812850	6599716	6594652	5065	5065	100.00	15540809	15455979	I	I
6813117	6864258	7028092	6976977	51142	51116	99.91	15540809	15455979	I	I
6828883	6830144	4401452	4400192	1262	1261	99.68	15540809	21540570	I	X
6828885	6830144	7908230	7909488	1260	1259	99.37	15540809	16627154	I	II
6828886	6830146	15633290	15632029	1261	1262	99.60	15540809	19495157	I	V
6828887	6830146	14876589	14875329	1260	1261	98.73	15540809	15455979	I	I
6828888	6830146	6407773	6409030	1259	1258	99.21	15540809	21540570	I	X
6828888	6830155	21212826	21211562	1268	1265	98.90	15540809	21540570	I	X
6828891	6830150	13617412	13616161	1260	1252	98.97	15540809	15455979	I	I
6828891	6830146	2113240	2114489	1256	1250	98.96	15540809	16627154	I	II
6828891	6830146	6665243	6663989	1256	1255	99.60	15540809	16627154	I	II
6828891	6830146	13776378	13775124	1256	1255	99.60	15540809	16627154	I	II
6828891	6830146	14688781	14687525	1256	1257	99.52	15540809	21540570	I	X
6862605	6863923	10971559	10970162	1319	1398	89.04	15540809	16627154	I	II
6862608	6863915	7032485	7031091	1308	1395	91.49	15540809	15455979	I	I
6862608	6863915	7888392	7886998	1308	1395	91.49	15540809	15455979	I	I
6862608	6863915	10853641	10852278	1308	1364	91.47	15540809	15455979	I	I
6862608	6863915	3816759	3815376	1308	1384	89.13	15540809	17485439	I	IV
6862608	6863915	8075829	8077205	1308	1377	86.10	15540809	17485439	I	IV
6862611	6863914	7853894	7852558	1304	1337	87.37	15540809	19495157	I	V
6862633	6863915	7972297	7973696	1283	1400	87.82	15540809	17485439	I	IV
6864203	6872811	6976958	6968350	8609	8609	99.99	15540809	15455979	I	I
6872834	6909295	6968075	6931635	36462	36441	99.93	15540809	15455979	I	I
6888291	6889320	15595933	15594908	1030	1026	87.61	15540809	19495157	I	V
6913206	6915162	6927914	6929871	1957	1958	99.95	15540809	15455979	I	I
6915158	7030407	6930475	6815226	115250	115250	99.96	15540809	15455979	I	I
6941267	6942941	17004346	17002664	1675	1683	98.75	15540809	19495157	I	V
6941267	6942744	23510	22026	1478	1485	98.45	15540809	79173	I	cb25.NA_037
6944600	6945882	9113468	9112196	1283	1273	91.60	15540809	14578851	I	III
6969999	6971218	9910108	9908953	1220	1156	90.17	15540809	21540570	I	X
6976108	6978454	6858657	6860983	2347	2327	92.55	15540809	15455979	I	I
6984651	6986978	6867180	6869526	2328	2347	92.64	15540809	15455979	I	I
7030865	7033117	6814645	6812393	2253	2253	99.82	15540809	15455979	I	I
7033437	7037717	1845	6125	4281	4281	91.73	15540809	6127	I	cb25.NA_283
7033444	7034777	4792	6125	1334	1334	94.75	15540809	6127	I	cb25.NA_283
7033449	7035470	4125	6125	2022	2001	91.64	15540809	6127	I	cb25.NA_283
7037712	7038862	7872969	7871820	1151	1150	92.53	15540809	15455979	I	I
7037712	7039216	2410	876	1505	1535	92.11	15540809	6127	I	cb25.NA_283
7037712	7042631	4826	2	4920	4825	90.92	15540809	6127	I	cb25.NA_283
7037712	7042631	4952	2	4920	4951	90.45	15540809	6127	I	cb25.NA_283
7037712	7042813	5624	492	5102	5133	91.80	15540809	6127	I	cb25.NA_283
7038618	7043674	6125	1083	5057	5043	91.75	15540809	6127	I	cb25.NA_283
7039840	7041069	7873046	7871818	1230	1229	93.09	15540809	15455979	I	I
7040067	7044582	6125	1571	4516	4555	91.23	15540809	6127	I	cb25.NA_283
7044612	7049621	692	5627	5010	4936	91.28	15540809	6127	I	cb25.NA_283
7047177	7050334	2	3168	3158	3167	92.39	15540809	6127	I	cb25.NA_283
7050336	7052513	4011	6125	2178	2115	92.38	15540809	6127	I	cb25.NA_283
7050747	7054912	2	4240	4166	4239	91.34	15540809	6127	I	cb25.NA_283
7054380	7060362	2	5994	5983	5993	91.41	15540809	6127	I	cb25.NA_283
7054915	7056272	4747	6125	1358	1379	92.97	15540809	6127	I	cb25.NA_283
7058601	7064756	2	6125	6156	6124	91.66	15540809	6127	I	cb25.NA_283
7061898	7068053	2	6125	6156	6124	92.39	15540809	6127	I	cb25.NA_283
7063355	7064584	7871818	7873046	1230	1229	93.17	15540809	15455979	I	I
7064922	7071035	2	6125	6114	6124	92.15	15540809	6127	I	cb25.NA_283
7067862	7070613	2	2762	2752	2761	93.34	15540809	6127	I	cb25.NA_283
7068261	7070720	2	2449	2460	2448	92.15	15540809	6127	I	cb25.NA_283
7068920	7070149	7871818	7873046	1230	1229	93.25	15540809	15455979	I	I
7069678	7070905	7871820	7873046	1228	1227	95.03	15540809	15455979	I	I
7069791	7071010	7871828	7873046	1220	1219	93.85	15540809	15455979	I	I
7069951	7073565	7871820	7875433	3615	3614	98.06	15540809	15455979	I	I
7073979	7089505	7875626	7891151	15527	15526	99.97	15540809	15455979	I	I
7082454	7095601	7028193	7041340	13148	13148	99.97	15540809	15455979	I	I
7085349	7086351	3489094	3488086	1003	1009	96.04	15540809	17485439	I	IV
7085349	7086351	3539078	3540086	1003	1009	96.04	15540809	17485439	I	IV
7085350	7086441	10678658	10677560	1092	1099	93.95	15540809	16627154	I	II
7085351	7086745	6977320	6978627	1395	1308	91.42	15540809	15455979	I	I
7085352	7086745	1965255	1963865	1394	1391	95.57	15540809	16627154	I	II
7085352	7086737	7170293	7168914	1386	1380	95.90	15540809	19495157	I	V
7085543	7086741	4262294	4261081	1199	1214	91.58	15540809	16627154	I	II
7095770	7098355	7041346	7043931	2586	2586	100.00	15540809	15455979	I	I
7097730	7098794	10668233	10667144	1065	1090	90.54	15540809	19495157	I	V
7097730	7098731	11498207	11497195	1002	1013	90.69	15540809	21540570	I	X
7098381	7127988	7045731	7075327	29608	29597	99.89	15540809	15455979	I	I
7117458	7118771	3973564	3972244	1314	1321	95.25	15540809	19495157	I	V
7128186	7132551	7075873	7080238	4366	4366	100.00	15540809	15455979	I	I
7132663	7137681	7080781	7085799	5019	5019	99.96	15540809	15455979	I	I
7137799	7139724	7088660	7086735	1926	1926	100.00	15540809	15455979	I	I
7139832	7169696	7088661	7118541	29865	29881	99.90	15540809	15455979	I	I
7149799	7150804	3983029	3981997	1006	1033	91.15	15540809	14578851	I	III
7149799	7150805	15639679	15640707	1007	1029	95.24	15540809	19495157	I	V
7149800	7150804	5410600	5409564	1005	1037	93.68	15540809	15455979	I	I
7149800	7150804	11462882	11463906	1005	1025	94.46	15540809	15455979	I	I
7149800	7150804	12111555	12112578	1005	1024	94.93	15540809	16627154	I	II
7149800	7150805	6673811	6674838	1006	1028	94.66	15540809	17485439	I	IV
7149800	7150805	15636487	15635460	1006	1028	95.15	15540809	19495157	I	V
7163037	7164352	914510	913213	1316	1298	88.99	15540809	15455979	I	I
7163037	7164088	13067201	13066147	1052	1055	92.25	15540809	16627154	I	II
7163037	7164084	10661540	10660502	1048	1039	94.01	15540809	14578851	I	III
7163037	7164352	6530	7827	1316	1298	88.99	15540809	9677	I	cb25.NA_243
7163043	7164084	14521123	14522164	1042	1042	94.08	15540809	16627154	I	II
7169905	7220312	7119094	7169492	50408	50399	99.95	15540809	15455979	I	I
7221113	7279937	7170409	7229215	58825	58807	99.95	15540809	15455979	I	I
7259069	7260339	10426871	10425614	1271	1258	82.71	15540809	14578851	I	III
7259073	7260281	13204890	13206099	1209	1210	80.05	15540809	16627154	I	II
7279922	7281343	7229449	7230871	1422	1423	99.79	15540809	15455979	I	I
7281821	7291222	7231651	7241056	9402	9406	99.95	15540809	15455979	I	I
7283988	7323033	7245702	7284746	39046	39045	99.96	15540809	15455979	I	I
7296763	7297805	11010573	11009534	1043	1040	99.14	15540809	15455979	I	I
7299795	7301776	4933089	4931108	1982	1982	97.13	15540809	16627154	I	II
7299795	7301776	12522448	12520504	1982	1945	95.02	15540809	14578851	I	III
7299795	7301776	800860	798888	1982	1973	96.63	15540809	17485439	I	IV
7299795	7301776	5477282	5475349	1982	1934	94.72	15540809	19495157	I	V
7299795	7301776	12980753	12978784	1982	1970	95.74	15540809	19495157	I	V
7299795	7301776	3464	5408	1982	1945	94.97	15540809	6153	I	cb25.NA_281
7299804	7301063	5413	4154	1260	1260	96.99	15540809	5413	I	cb25.NA_056
7299900	7301776	13989486	13991341	1877	1856	95.11	15540809	16627154	I	II
7300569	7301776	15279164	15280365	1208	1202	96.53	15540809	16627154	I	II
7314524	7317554	7892152	7895182	3031	3031	100.00	15540809	15455979	I	I
7323118	7332959	7285585	7295423	9842	9839	99.87	15540809	15455979	I	I
7323374	7324462	3657030	3655937	1089	1094	96.98	15540809	19495157	I	V
7334040	7341274	7296829	7304063	7235	7235	99.96	15540809	15455979	I	I
7335856	7336890	11463906	11462882	1035	1025	97.01	15540809	15455979	I	I
7335856	7336890	11604912	11603884	1035	1029	96.63	15540809	16627154	I	II
7341327	7363081	7304781	7326534	21755	21754	99.97	15540809	15455979	I	I
7363169	7380331	7326635	7343793	17163	17159	99.97	15540809	15455979	I	I
7365156	7366244	17307740	17308811	1089	1072	89.75	15540809	17485439	I	IV
7374754	7386896	7344751	7356889	12143	12139	99.60	15540809	15455979	I	I
7387134	7389978	7356857	7359701	2845	2845	100.00	15540809	15455979	I	I
7390311	7458648	7360469	7428780	68338	68312	99.94	15540809	15455979	I	I
7455003	7456247	3443764	3445046	1245	1283	89.49	15540809	14578851	I	III
7459299	7494586	7428783	7464050	35288	35268	99.94	15540809	15455979	I	I
7459299	7476254	7428783	7445720	16956	16938	99.89	15540809	15455979	I	I
7495805	7530144	7464156	7498494	34340	34339	99.94	15540809	15455979	I	I
7530246	7557186	7499945	7526884	26941	26940	99.97	15540809	15455979	I	I
7531033	7532046	1115315	1114325	1014	991	86.82	15540809	17485439	I	IV
7531043	7532046	13951205	13952185	1004	981	87.72	15540809	16627154	I	II
7535634	7537151	7619405	7617931	1518	1475	94.27	15540809	21540570	I	X
7537229	7538230	11722199	11721201	1002	999	97.11	15540809	21540570	I	X
7553472	7562004	7527845	7536378	8533	8534	99.95	15540809	15455979	I	I
7555320	7556730	11909854	11908436	1411	1419	93.46	15540809	16627154	I	II
7555472	7556730	10683567	10682309	1259	1259	96.83	15540809	21540570	I	X
7555474	7556730	5160450	5161701	1257	1252	96.83	15540809	19495157	I	V
7555474	7556730	9905225	9903966	1257	1260	96.91	15540809	21540570	I	X
7555480	7556730	5562796	5564068	1251	1273	95.13	15540809	17485439	I	IV
7555480	7556730	5695264	5693992	1251	1273	95.13	15540809	17485439	I	IV
7562162	7610164	7536868	7584866	48003	47999	99.98	15540809	15455979	I	I
7577962	7579174	16828565	16827328	1213	1238	80.85	15540809	21540570	I	X
7577963	7579175	20526361	20527561	1213	1201	79.30	15540809	21540570	I	X
7591128	7592234	7387577	7388678	1107	1102	91.41	15540809	17485439	I	IV
7591151	7592244	13002879	13001820	1094	1060	90.35	15540809	16627154	I	II
7591151	7592244	10747211	10746120	1094	1092	90.96	15540809	14578851	I	III
7591151	7592245	7211745	7210665	1095	1081	91.39	15540809	19495157	I	V
7610337	7612930	7586272	7588862	2594	2591	99.88	15540809	15455979	I	I
7612997	7639827	7589506	7616336	26831	26831	99.92	15540809	15455979	I	I
7622729	7623752	8920671	8919703	1024	969	90.46	15540809	14578851	I	III
7633751	7634803	15658430	15659447	1053	1018	89.28	15540809	19495157	I	V
7633755	7634803	8918007	8916965	1049	1043	95.73	15540809	14578851	I	III
7641056	7666624	7617845	7643413	25569	25569	99.95	15540809	15455979	I	I
7666627	7668054	7644109	7645534	1428	1426	99.79	15540809	15455979	I	I
7668060	7696319	7646056	7674313	28260	28258	99.95	15540809	15455979	I	I
7679322	7680908	12735966	12734380	1587	1587	99.12	15540809	21540570	I	X
7696586	7702373	7675238	7681026	5788	5789	99.98	15540809	15455979	I	I
7702534	7823016	7681357	7801771	120483	120415	99.86	15540809	15455979	I	I
7767958	7769217	17829585	17830843	1260	1259	99.68	15540809	21540570	I	X
7769682	7771050	7031090	7032486	1369	1397	94.50	15540809	15455979	I	I
7769682	7771050	7886997	7888393	1369	1397	94.50	15540809	15455979	I	I
7769684	7771041	7170293	7168914	1358	1380	93.17	15540809	19495157	I	V
7769808	7771049	1965099	1963865	1242	1235	95.34	15540809	16627154	I	II
7769808	7771049	3815532	3816759	1242	1228	95.17	15540809	17485439	I	IV
7769808	7771049	7072023	7070831	1242	1193	92.35	15540809	19495157	I	V
7769808	7771049	7505463	7504271	1242	1193	92.35	15540809	19495157	I	V
7776814	7778059	9113358	9112111	1246	1248	94.00	15540809	14578851	I	III
7778312	7780553	5849414	5847222	2242	2193	89.24	15540809	14578851	I	III
7778321	7779388	7759361	7758315	1068	1047	93.10	15540809	15455979	I	I
7779501	7780547	7758202	7757135	1047	1068	93.19	15540809	15455979	I	I
7823144	7852087	7801771	7830712	28944	28942	99.99	15540809	15455979	I	I
7852172	7891355	7831201	7870395	39184	39195	99.95	15540809	15455979	I	I
7871067	7872736	7071948	7073606	1670	1659	91.06	15540809	16627154	I	II
7871612	7872666	11033943	11032882	1055	1062	91.76	15540809	17485439	I	IV
7871961	7873029	17307740	17308811	1069	1072	88.52	15540809	17485439	I	IV
7891454	7899152	8519570	8511872	7699	7699	100.00	15540809	15455979	I	I
7899929	7925180	8511502	8486251	25252	25252	99.98	15540809	15455979	I	I
7923861	7925181	11338137	11336764	1321	1374	90.07	15540809	14578851	I	III
7923863	7925181	8484615	8485933	1319	1319	99.85	15540809	15455979	I	I
7923863	7925180	1178819	1180211	1318	1393	92.43	15540809	19495157	I	V
7923897	7925181	5822734	5821453	1285	1282	86.97	15540809	16627154	I	II
7923897	7925181	5828705	5827424	1285	1282	86.97	15540809	16627154	I	II
7923924	7925181	12768667	12770012	1258	1346	90.30	15540809	15455979	I	I
7925216	7931424	8486056	8479847	6209	6210	99.94	15540809	15455979	I	I
7925340	7926657	8486251	8487569	1318	1319	99.92	15540809	15455979	I	I
7931591	7962602	8479382	8448379	31012	31004	99.92	15540809	15455979	I	I
7932515	7933617	2380588	2381701	1103	1114	90.44	15540809	16627154	I	II
7963273	7971181	8448472	8440564	7909	7909	99.95	15540809	15455979	I	I
8008639	8021153	8019571	8007060	12515	12512	99.96	15540809	15455979	I	I
8018613	8022811	8438119	8433926	4199	4194	99.71	15540809	15455979	I	I
8019942	8021153	8433634	8432379	1212	1256	94.36	15540809	15455979	I	I
8021347	8038920	8007001	7989409	17574	17593	99.84	15540809	15455979	I	I
8021347	8026164	8432320	8427483	4818	4838	99.44	15540809	15455979	I	I
8041282	8045297	7986881	7982866	4016	4016	100.00	15540809	15455979	I	I
8043210	8044269	11067257	11066202	1060	1056	94.97	15540809	16627154	I	II
8045427	8098694	8426058	8372855	53268	53204	99.84	15540809	15455979	I	I
8096362	8098328	292567	294569	1967	2003	93.73	15540809	17485439	I	IV
8096365	8097873	12650536	12649036	1509	1501	97.75	15540809	19495157	I	V
8096367	8098326	225538	227517	1960	1980	93.30	15540809	17485439	I	IV
8096407	8098327	15054220	15056138	1921	1919	96.70	15540809	17485439	I	IV
8096484	8098327	9770498	9768628	1844	1871	93.08	15540809	14578851	I	III
8096530	8098327	14638950	14637154	1798	1797	97.18	15540809	16627154	I	II
8096695	8097924	16163816	16162565	1230	1252	95.06	15540809	19495157	I	V
8096824	8098327	9763607	9762092	1504	1516	93.62	15540809	14578851	I	III
8098730	8099908	8369274	8368096	1179	1179	100.00	15540809	15455979	I	I
8099914	8102757	8372717	8369874	2844	2844	99.68	15540809	15455979	I	I
8099928	8147675	8367816	8320051	47748	47766	99.92	15540809	15455979	I	I
8101059	8102181	157577	158700	1123	1124	97.96	15540809	16627154	I	II
8101059	8102208	5002603	5001446	1150	1158	97.93	15540809	17485439	I	IV
8101066	8102181	20381307	20382423	1116	1117	94.92	15540809	21540570	I	X
8101117	8102204	16384256	16383175	1088	1082	96.06	15540809	19495157	I	V
8147664	8167725	8319713	8299652	20062	20062	99.99	15540809	15455979	I	I
8168163	8180149	8299263	8287277	11987	11987	100.00	15540809	15455979	I	I
8180323	8182495	8286485	8284313	2173	2173	100.00	15540809	15455979	I	I
8182641	8212325	8283564	8253884	29685	29681	99.97	15540809	15455979	I	I
8212424	8213599	8252525	8251350	1176	1176	98.38	15540809	15455979	I	I
8213630	8215351	8252747	8251026	1722	1722	99.59	15540809	15455979	I	I
8213630	8216733	8254133	8251030	3104	3104	99.19	15540809	15455979	I	I
8215815	8218446	7904386	7901755	2632	2632	87.27	15540809	15455979	I	I
8216380	8218920	8254386	8251846	2541	2541	87.05	15540809	15455979	I	I
8216513	8218990	7901525	7899047	2478	2479	89.40	15540809	15455979	I	I
8216739	8218920	7904386	7902205	2182	2182	93.03	15540809	15455979	I	I
8216750	8218581	7901520	7899689	1832	1832	91.43	15540809	15455979	I	I
8217443	8219914	7901520	7899047	2472	2474	91.43	15540809	15455979	I	I
8218587	8221218	7904386	7901755	2632	2632	94.11	15540809	15455979	I	I
8219231	8221775	2545	3	2545	2543	89.35	15540809	2545	I	cb25.NA_376
8219280	8221911	7904386	7901755	2632	2632	95.36	15540809	15455979	I	I
8220617	8223161	2545	3	2545	2543	88.26	15540809	2545	I	cb25.NA_376
8221826	8224233	7901525	7899119	2408	2407	91.03	15540809	15455979	I	I
8222057	8223528	7901525	7900055	1472	1471	89.47	15540809	15455979	I	I
8222514	8224704	7904386	7902196	2191	2191	92.38	15540809	15455979	I	I
8223911	8226382	7901520	7899047	2472	2474	90.14	15540809	15455979	I	I
8225237	8227783	2545	1	2547	2545	95.56	15540809	2545	I	cb25.NA_376
8226109	8228251	4	2145	2143	2142	97.29	15540809	2145	I	cb25.NA_401
8226131	8228266	7978011	7975877	2136	2135	97.47	15540809	15455979	I	I
8229464	8231926	7901511	7899047	2463	2465	91.40	15540809	15455979	I	I
8230399	8233163	7898046	7895283	2765	2764	98.41	15540809	15455979	I	I
8232016	8234769	7898046	7895294	2754	2753	97.75	15540809	15455979	I	I
8234557	8237321	7898046	7895283	2765	2764	97.72	15540809	15455979	I	I
8235175	8236559	8	1391	1385	1384	97.69	15540809	2587	I	cb25.NA_373
8235349	8237491	4	2145	2143	2142	98.51	15540809	2145	I	cb25.NA_401
8235932	8237275	7974459	7973117	1344	1343	97.17	15540809	15455979	I	I
8235943	8238707	7898046	7895283	2765	2764	97.22	15540809	15455979	I	I
8236188	8238602	7982452	7980041	2415	2412	96.89	15540809	15455979	I	I
8237023	8238217	1393	2587	1195	1195	98.74	15540809	2587	I	cb25.NA_373
8237940	8240527	1	2587	2588	2587	98.18	15540809	2587	I	cb25.NA_373
8238253	8241017	7898046	7895283	2765	2764	96.53	15540809	15455979	I	I
8238409	8240989	8	2587	2581	2580	97.71	15540809	2587	I	cb25.NA_373
8238729	8241143	7982452	7980041	2415	2412	97.85	15540809	15455979	I	I
8238814	8240956	4	2145	2143	2142	96.55	15540809	2145	I	cb25.NA_401
8239177	8241927	7898046	7895297	2751	2750	96.44	15540809	15455979	I	I
8239191	8241605	7982452	7980041	2415	2412	97.60	15540809	15455979	I	I
8239738	8241880	4	2145	2143	2142	96.73	15540809	2145	I	cb25.NA_401
8239859	8241202	7974459	7973117	1344	1343	97.47	15540809	15455979	I	I
8240257	8242837	8	2587	2581	2580	97.56	15540809	2587	I	cb25.NA_373
8240915	8243050	7978011	7975877	2136	2135	97.80	15540809	15455979	I	I
8244259	8247012	7898046	7895294	2754	2753	97.57	15540809	15455979	I	I
8244504	8246918	7982452	7980041	2415	2412	97.31	15540809	15455979	I	I
8244820	8246962	4	2145	2143	2142	97.99	15540809	2145	I	cb25.NA_401
8245535	8247670	7978011	7975877	2136	2135	98.60	15540809	15455979	I	I
8245975	8248117	4	2145	2143	2142	96.97	15540809	2145	I	cb25.NA_401
8246256	8248843	1	2587	2588	2587	97.95	15540809	2587	I	cb25.NA_373
8248076	8250211	7978011	7975877	2136	2135	97.43	15540809	15455979	I	I
8248175	8249518	7974459	7973117	1344	1343	97.32	15540809	15455979	I	I
8248866	8250211	7974461	7973117	1346	1345	98.81	15540809	15455979	I	I
8249099	8257387	7974459	7966170	8289	8290	99.69	15540809	15455979	I	I
8257406	8286340	7965681	7936741	28935	28941	99.94	15540809	15455979	I	I
8286393	8316844	7935836	7905387	30452	30450	99.98	15540809	15455979	I	I
8317185	8322654	8250925	8245457	5470	5469	99.60	15540809	15455979	I	I
8324445	8366254	8245010	8203205	41810	41806	99.95	15540809	15455979	I	I
8349539	8350609	577722	576665	1071	1058	84.54	15540809	17485439	I	IV
8349539	8351036	7861541	7860051	1498	1491	93.63	15540809	19495157	I	V
8349928	8351121	4154536	4153335	1194	1202	96.35	15540809	15455979	I	I
8366354	8405043	8203074	8164396	38690	38679	99.95	15540809	15455979	I	I
8385042	8407117	8184388	8162322	22076	22067	99.95	15540809	15455979	I	I
8407322	8462300	8161989	8107025	54979	54965	99.96	15540809	15455979	I	I
8419055	8420318	3585843	3584578	1264	1266	99.45	15540809	16627154	I	II
8419056	8420318	1172331	1173586	1263	1256	98.89	15540809	19495157	I	V
8419057	8420318	12643511	12644765	1262	1255	99.13	15540809	17485439	I	IV
8419058	8420318	4670526	4671785	1261	1260	99.52	15540809	19495157	I	V
8419059	8420318	15649831	15651088	1260	1258	99.44	15540809	16627154	I	II
8419059	8420318	14687527	14688781	1260	1255	99.13	15540809	21540570	I	X
8419059	8420316	13831	12578	1258	1254	99.21	15540809	31037	I	cb25.NA_023
8420317	8422411	8714346	8712277	2095	2070	87.66	15540809	15455979	I	I
8453842	8454843	2999707	2998704	1002	1004	96.32	15540809	16627154	I	II
8453842	8455036	8760470	8759288	1195	1183	95.41	15540809	16627154	I	II
8453842	8455111	11659444	11658168	1270	1277	95.39	15540809	14578851	I	III
8453842	8455110	6246623	6245350	1269	1274	95.16	15540809	19495157	I	V
8453842	8455110	1590733	1589459	1269	1275	94.91	15540809	21540570	I	X
8453849	8455107	3970106	3968847	1259	1260	95.65	15540809	15455979	I	I
8453851	8455107	20118098	20116838	1257	1261	94.71	15540809	21540570	I	X
8453876	8455108	8769307	8768043	1233	1265	94.01	15540809	15455979	I	I
8453884	8455069	3342103	3343287	1186	1185	95.37	15540809	17485439	I	IV
8455106	8456367	168730	169991	1262	1262	99.84	15540809	15455979	I	I
8455106	8456367	174694	175955	1262	1262	99.84	15540809	15455979	I	I
8455107	8456362	12536988	12535734	1256	1255	99.84	15540809	17485439	I	IV
8455108	8456369	13467549	13468809	1262	1261	99.76	15540809	16627154	I	II
8456771	8457808	3435080	3434052	1038	1029	83.75	15540809	15455979	I	I
8462415	8473402	8106248	8095269	10988	10980	99.09	15540809	15455979	I	I
8473552	8490570	8094125	8077107	17019	17019	99.98	15540809	15455979	I	I
8483202	8484501	6728032	6726768	1300	1265	94.38	15540809	19495157	I	V
8491249	8509622	8076658	8058285	18374	18374	100.00	15540809	15455979	I	I
8511700	8529115	8039870	8057284	17416	17415	99.99	15540809	15455979	I	I
8520270	8537414	8036816	8019672	17145	17145	99.95	15540809	15455979	I	I
8536254	8537444	5423068	5421862	1191	1207	94.15	15540809	14578851	I	III
8536254	8537451	22451	23642	1198	1192	97.00	15540809	23652	I	cb25.NA_141
8537468	8539612	23652	21513	2145	2140	99.53	15540809	23652	I	cb25.NA_141
8537478	8538678	5541207	5540008	1201	1200	94.18	15540809	15455979	I	I
8537478	8538674	4431229	4432445	1197	1217	94.67	15540809	16627154	I	II
8537478	8538676	9884140	9882920	1199	1221	91.05	15540809	14578851	I	III
8537515	8538674	8019672	8020832	1160	1161	97.68	15540809	15455979	I	I
8539808	8560431	20601	1	20624	20601	99.83	15540809	23652	I	cb25.NA_141
8562792	8572730	8521970	8531906	9939	9937	99.98	15540809	15455979	I	I
8572075	8573304	11464906	11463677	1230	1230	97.24	15540809	17485439	I	IV
8572075	8573304	25009	26232	1230	1224	96.10	15540809	34350	I	cb25.NA_098
8573701	8581551	8533995	8541844	7851	7850	99.96	15540809	15455979	I	I
8582520	8601179	8542404	8561060	18660	18657	99.98	15540809	15455979	I	I
8601376	8605396	8561565	8565585	4021	4021	99.95	15540809	15455979	I	I
8603580	8604838	2731	1472	1259	1260	99.92	15540809	2731	I	cb25.NA_013
8606065	8624871	8566136	8584943	18807	18808	99.98	15540809	15455979	I	I
8625047	8719405	8584954	8679323	94359	94370	99.93	15540809	15455979	I	I
8676040	8677298	6669719	6668461	1259	1259	99.76	15540809	16627154	I	II
8676040	8677297	15928405	15927148	1258	1258	99.68	15540809	21540570	I	X
8676044	8677300	14695858	14694602	1257	1257	99.68	15540809	21540570	I	X
8719522	8721670	8680621	8682769	2149	2149	99.81	15540809	15455979	I	I
8721786	8730461	8683278	8691965	8676	8688	99.74	15540809	15455979	I	I
8730597	8737608	8692325	8699335	7012	7011	99.97	15540809	15455979	I	I
8737695	8779401	8699835	8741554	41707	41720	99.92	15540809	15455979	I	I
8750139	8752209	8146901	8148995	2071	2095	87.70	15540809	15455979	I	I
8761495	8763378	3043691	3041809	1884	1883	99.95	15540809	19495157	I	V
8779018	8780675	8038574	8036917	1658	1658	99.94	15540809	15455979	I	I
8780722	8814033	8743432	8776742	33312	33311	99.95	15540809	15455979	I	I
8815115	8910060	8777328	8872269	94946	94942	99.97	15540809	15455979	I	I
8900948	8905391	17309255	17304807	4444	4449	99.42	15540809	19495157	I	V
8911698	8923333	8874235	8885870	11636	11636	99.99	15540809	15455979	I	I
8923503	8973234	8886562	8936304	49732	49743	99.94	15540809	15455979	I	I
8973370	8995249	8938392	8960268	21880	21877	99.98	15540809	15455979	I	I
8995399	9082285	8961044	9047919	86887	86876	99.96	15540809	15455979	I	I
9082337	9148624	9049000	9115280	66288	66281	99.97	15540809	15455979	I	I
9148687	9152714	9115640	9119667	4028	4028	100.00	15540809	15455979	I	I
9152872	9168001	9119749	9134847	15130	15099	99.73	15540809	15455979	I	I
9167995	9187464	9134948	9154398	19470	19451	99.90	15540809	15455979	I	I
9186202	9188135	6490351	6488373	1934	1979	90.09	15540809	16627154	I	II
9186706	9187895	16431294	16432498	1190	1205	86.10	15540809	19495157	I	V
9187550	9213140	9154741	9180318	25591	25578	99.91	15540809	15455979	I	I
9213219	9221180	9180972	9188933	7962	7962	100.00	15540809	15455979	I	I
9221299	9224510	9188936	9192152	3212	3217	99.63	15540809	15455979	I	I
9224557	9241906	9192544	9209906	17350	17363	99.88	15540809	15455979	I	I
9242053	9256676	9209906	9224529	14624	14624	100.00	15540809	15455979	I	I
9252920	9254053	9852128	9850985	1134	1144	95.20	15540809	15455979	I	I
9252920	9254053	9856750	9855607	1134	1144	95.02	15540809	15455979	I	I
9256750	9290424	9225092	9258759	33675	33668	99.97	15540809	15455979	I	I
9275279	9276386	5711981	5710867	1108	1115	90.00	15540809	15455979	I	I
9275279	9276386	9805779	9804678	1108	1102	89.04	15540809	19495157	I	V
9290569	9316347	9259254	9285028	25779	25775	99.96	15540809	15455979	I	I
9306022	9307194	2552760	2551547	1173	1214	88.49	15540809	17485439	I	IV
9308689	9309948	8785801	8784542	1260	1260	99.60	15540809	19495157	I	V
9308690	9309948	7181971	7180714	1259	1258	99.76	15540809	14578851	I	III
9308693	9309948	18893180	18894434	1256	1255	99.68	15540809	21540570	I	X
9308694	9309950	9323367	9322112	1257	1256	99.84	15540809	15455979	I	I
9308695	9309950	13632172	13630917	1256	1256	99.92	15540809	16627154	I	II
9316512	9546610	9286422	9516466	230099	230045	99.96	15540809	15455979	I	I
9352234	9353492	3793299	3794556	1259	1258	99.60	15540809	19495157	I	V
9352236	9353492	13630916	13632172	1257	1257	100.00	15540809	16627154	I	II
9352237	9353493	9278633	9277377	1257	1257	99.92	15540809	15455979	I	I
9352238	9353494	14153852	14152597	1257	1256	99.84	15540809	15455979	I	I
9352238	9353493	13816886	13815631	1256	1256	99.92	15540809	14578851	I	III
9352239	9353497	990240	988982	1259	1259	99.76	15540809	16627154	I	II
9433706	9434892	10044917	10043743	1187	1175	93.13	15540809	17485439	I	IV
9433706	9435829	10456690	10454585	2124	2106	94.15	15540809	19495157	I	V
9433911	9435374	7576959	7575482	1464	1478	90.81	15540809	14578851	I	III
9546982	9640342	9517488	9610843	93361	93356	99.97	15540809	15455979	I	I
9558822	9560080	19217043	19218254	1259	1212	92.78	15540809	21540570	I	X
9633887	9640342	10877867	10884320	6456	6454	97.88	15540809	21540570	I	X
9640843	9722159	9610843	9692125	81317	81283	99.92	15540809	15455979	I	I
9722501	9772931	9692012	9742441	50431	50430	99.93	15540809	15455979	I	I
9730733	9731863	9701376	9700243	1131	1134	89.56	15540809	15455979	I	I
9732221	9733280	8168405	8167380	1060	1026	93.13	15540809	14578851	I	III
9732913	9733945	10853550	10852526	1033	1025	87.69	15540809	19495157	I	V
9773055	9806642	9742441	9776030	33588	33590	99.99	15540809	15455979	I	I
9806787	9826491	9776232	9795936	19705	19705	99.99	15540809	15455979	I	I
9826543	9849685	9796390	9819571	23143	23182	99.70	15540809	15455979	I	I
9851295	9867775	9818745	9835212	16481	16468	99.32	15540809	15455979	I	I
9860796	9866435	9835223	9840863	5640	5641	99.98	15540809	15455979	I	I
9867681	9869582	9842953	9844854	1902	1902	99.95	15540809	15455979	I	I
9867696	9869582	9842952	9844854	1887	1903	99.16	15540809	15455979	I	I
9869595	9950109	9844982	9925500	80515	80519	99.93	15540809	15455979	I	I
9875597	9876740	9221906	9220773	1144	1134	95.28	15540809	15455979	I	I
9892459	9893865	9193815	9195135	1407	1321	82.79	15540809	17485439	I	IV
9943593	9945491	19399411	19401260	1899	1850	93.58	15540809	19495157	I	V
9950917	9975772	9926592	9951449	24856	24858	99.96	15540809	15455979	I	I
9975948	9983160	9952299	9959511	7213	7213	99.99	15540809	15455979	I	I
9983261	10001519	9959896	9978151	18259	18256	99.96	15540809	15455979	I	I
10001826	10026358	9979729	10004262	24533	24534	99.98	15540809	15455979	I	I
10026520	10037744	10004880	10016104	11225	11225	99.94	15540809	15455979	I	I
10030123	10031898	6614405	6612619	1776	1787	92.59	15540809	19495157	I	V
10037722	10093848	10023582	10079720	56127	56139	99.94	15540809	15455979	I	I
10058257	10059752	8802595	8801108	1496	1488	92.21	15540809	14578851	I	III
10058257	10059756	9060832	9059326	1500	1507	92.70	15540809	14578851	I	III
10058257	10059752	16117549	16116047	1496	1503	93.84	15540809	19495157	I	V
10095290	10104237	10080600	10089547	8948	8948	99.99	15540809	15455979	I	I
10104411	10130599	10089849	10116036	26189	26188	99.98	15540809	15455979	I	I
10130748	10153283	10116491	10139028	22536	22538	99.96	15540809	15455979	I	I
10153437	10229960	10140130	10216610	76524	76481	99.93	15540809	15455979	I	I
10200156	10201220	10189471	10188408	1065	1064	99.81	15540809	15455979	I	I
10201756	10202820	10187872	10186809	1065	1064	99.81	15540809	15455979	I	I
10221725	10223282	12279641	12278078	1558	1564	98.15	15540809	17485439	I	IV
10230045	10261866	10217088	10248896	31822	31809	99.96	15540809	15455979	I	I
10262231	10269538	10248938	10256247	7308	7310	99.90	15540809	15455979	I	I
10267553	10268722	15629272	15628097	1170	1176	97.28	15540809	21540570	I	X
10267553	10268722	3169	1994	1170	1176	97.28	15540809	6357	I	cb25.NA_272
10269770	10303759	10257248	10291241	33990	33994	99.96	15540809	15455979	I	I
10304022	10311309	10291686	10298973	7288	7288	99.97	15540809	15455979	I	I
10311536	10333042	10298984	10320490	21507	21507	99.96	15540809	15455979	I	I
10333226	10342340	10321045	10330157	9115	9113	99.98	15540809	15455979	I	I
10342473	10351593	10330690	10339821	9121	9132	99.74	15540809	15455979	I	I
10351797	10385959	10340971	10375151	34163	34181	99.84	15540809	15455979	I	I
10385999	10393698	10375317	10383016	7700	7700	100.00	15540809	15455979	I	I
10389865	10391089	12134909	12133695	1225	1215	91.16	15540809	17485439	I	IV
10393774	10395894	10383446	10385564	2121	2119	99.86	15540809	15455979	I	I
10395943	10400356	10386218	10390630	4414	4413	99.75	15540809	15455979	I	I
10400643	10418543	10390632	10408531	17901	17900	99.96	15540809	15455979	I	I
10418577	10443673	10409377	10434472	25097	25096	99.98	15540809	15455979	I	I
10443737	10449969	10435185	10441416	6233	6232	99.94	15540809	15455979	I	I
10447694	10472212	10441770	10466283	24519	24514	99.97	15540809	15455979	I	I
10472214	10492468	10466407	10486661	20255	20255	99.88	15540809	15455979	I	I
10492641	10548303	10486928	10542586	55663	55659	99.92	15540809	15455979	I	I
10495568	10496605	2521848	2522891	1038	1044	93.25	15540809	17485439	I	IV
10495571	10496655	1189258	1188177	1085	1082	91.22	15540809	17485439	I	IV
10495575	10496655	3832631	3831539	1081	1093	92.47	15540809	14578851	I	III
10495575	10496655	3952195	3951104	1081	1092	92.38	15540809	14578851	I	III
10495579	10496655	6630097	6629023	1077	1075	91.56	15540809	15455979	I	I
10538948	10540204	8442742	8441487	1257	1256	99.92	15540809	16627154	I	II
10538948	10540205	12381244	12382501	1258	1258	99.92	15540809	14578851	I	III
10538949	10540204	13771655	13770400	1256	1256	100.00	15540809	17485439	I	IV
10538949	10540204	19622163	19623418	1256	1256	99.92	15540809	21540570	I	X
10545135	10546253	5166619	5167739	1119	1121	95.12	15540809	17485439	I	IV
10548456	10606886	10547193	10605615	58431	58423	99.97	15540809	15455979	I	I
10553912	10555171	13480563	13479305	1260	1259	99.44	15540809	14578851	I	III
10553913	10555171	19109220	19110477	1259	1258	99.68	15540809	19495157	I	V
10553913	10555171	17829581	17830838	1259	1258	99.60	15540809	21540570	I	X
10553918	10555183	7802171	7800907	1266	1265	99.61	15540809	21540570	I	X
10598145	10623171	10606616	10631633	25027	25018	99.96	15540809	15455979	I	I
10623173	10654495	10631772	10663095	31323	31324	99.96	15540809	15455979	I	I
10654726	10683597	10663106	10691976	28872	28871	99.96	15540809	15455979	I	I
10683625	10707350	10692285	10716009	23726	23725	99.94	15540809	15455979	I	I
10707260	10727723	10716265	10736727	20464	20463	99.82	15540809	15455979	I	I
10727747	10786093	10737030	10795393	58347	58364	99.86	15540809	15455979	I	I
10788526	10813488	10796541	10821501	24963	24961	99.98	15540809	15455979	I	I
10796318	10797620	16776421	16777728	1303	1308	99.39	15540809	17485439	I	IV
10796319	10797622	3680415	3681724	1304	1310	99.24	15540809	17485439	I	IV
10796319	10797623	7491720	7490410	1305	1311	99.31	15540809	19495157	I	V
10805449	10806697	7647760	7646510	1249	1251	98.72	15540809	19495157	I	V
10805454	10806697	17012688	17013915	1244	1228	96.14	15540809	17485439	I	IV
10805455	10806697	16994249	16993018	1243	1232	96.62	15540809	19495157	I	V
10805461	10806697	454869	453643	1237	1227	95.39	15540809	15455979	I	I
10813537	10818735	10821772	10826969	5199	5198	99.94	15540809	15455979	I	I
10818786	10831602	10827569	10840380	12817	12812	99.91	15540809	15455979	I	I
10831188	10835230	10845707	10841665	4043	4043	100.00	15540809	15455979	I	I
10833187	10834495	10848925	10847617	1309	1309	88.93	15540809	15455979	I	I
10835369	10850299	10845708	10860637	14931	14930	99.96	15540809	15455979	I	I
10837279	10838587	10842400	10843708	1309	1309	88.93	15540809	15455979	I	I
10841941	10843295	7170293	7168914	1355	1380	93.52	15540809	19495157	I	V
10842041	10843303	7072078	7070831	1263	1248	92.73	15540809	19495157	I	V
10842041	10843303	7505518	7504271	1263	1248	92.73	15540809	19495157	I	V
10850948	10852494	10860648	10862193	1547	1546	99.94	15540809	15455979	I	I
10852685	10855426	10862924	10865666	2742	2743	99.96	15540809	15455979	I	I
10855496	10870610	10866342	10881450	15115	15109	99.95	15540809	15455979	I	I
10870559	10872767	1187979	1185772	2209	2208	99.82	15540809	17485439	I	IV
10872188	10874390	10881551	10883753	2203	2203	99.91	15540809	15455979	I	I
10874437	10883151	10884365	10893079	8715	8715	100.00	15540809	15455979	I	I
10882977	10893662	10893331	10904020	10686	10690	99.64	15540809	15455979	I	I
10893441	10909964	10904115	10920635	16524	16521	99.97	15540809	15455979	I	I
10910384	10930974	10920734	10941322	20591	20589	99.92	15540809	15455979	I	I
10928075	10929333	1036562	1037819	1259	1258	99.84	15540809	15455979	I	I
10930981	10936180	10941913	10947111	5200	5199	99.94	15540809	15455979	I	I
10936637	10945754	10948001	10957118	9118	9118	100.00	15540809	15455979	I	I
10945860	10962492	10957413	10974026	16633	16614	99.83	15540809	15455979	I	I
10959187	10960424	21520536	21519301	1238	1236	95.97	15540809	21540570	I	X
10961908	10962927	10976376	10975357	1020	1020	99.90	15540809	15455979	I	I
10962629	10964762	10974601	10976738	2134	2138	99.49	15540809	15455979	I	I
10964242	10968709	10981260	10976795	4468	4466	99.89	15540809	15455979	I	I
10968843	10971090	10982261	10984508	2248	2248	99.87	15540809	15455979	I	I
10971258	10987246	10984519	11000504	15989	15986	99.95	15540809	15455979	I	I
10972603	10973675	11687220	11686071	1073	1150	85.46	15540809	21540570	I	X
10985165	10986813	21183081	21181434	1649	1648	99.76	15540809	21540570	I	X
10985166	10986814	6821863	6820224	1649	1640	99.33	15540809	19495157	I	V
10987731	10995356	11000805	11008430	7626	7626	99.95	15540809	15455979	I	I
10989446	10990737	5875872	5874505	1292	1368	83.58	15540809	17485439	I	IV
10995379	10997647	11009044	11011311	2269	2268	99.87	15540809	15455979	I	I
10995869	10996909	7259522	7258480	1041	1043	99.14	15540809	15455979	I	I
10997889	11005097	11011322	11018528	7209	7207	99.96	15540809	15455979	I	I
11004348	11006370	11026776	11028796	2023	2021	99.80	15540809	15455979	I	I
11005463	11009342	11019479	11023358	3880	3880	99.77	15540809	15455979	I	I
11009393	11015689	11023079	11029373	6297	6295	99.84	15540809	15455979	I	I
11015721	11036731	11030071	11051095	21011	21025	99.89	15540809	15455979	I	I
11021492	11025270	11081817	11078044	3779	3774	97.83	15540809	15455979	I	I
11037318	11039479	11052308	11054469	2162	2162	99.58	15540809	15455979	I	I
11040041	11048924	11054662	11063554	8884	8893	99.87	15540809	15455979	I	I
11048926	11068234	11064458	11083757	19309	19300	99.85	15540809	15455979	I	I
11062515	11066293	11039634	11035857	3779	3778	97.81	15540809	15455979	I	I
11065123	11066204	11232585	11231511	1082	1075	89.94	15540809	15455979	I	I
11068235	11076999	11084541	11093307	8765	8767	99.86	15540809	15455979	I	I
11077095	11078285	11093790	11094982	1191	1193	99.75	15540809	15455979	I	I
11078781	11090349	11096037	11107595	11569	11559	99.80	15540809	15455979	I	I
11090986	11092990	11108685	11110689	2005	2005	99.80	15540809	15455979	I	I
11092079	11099626	11114055	11121600	7548	7546	99.75	15540809	15455979	I	I
11092933	11094436	11110763	11112258	1504	1496	99.40	15540809	15455979	I	I
11093886	11095202	2469165	2467856	1317	1310	99.47	15540809	16627154	I	II
11093889	11095202	1984055	1985386	1314	1332	97.46	15540809	19495157	I	V
11093890	11095202	2737094	2735788	1313	1307	99.24	15540809	16627154	I	II
11094587	11096011	11112530	11113954	1425	1425	100.00	15540809	15455979	I	I
11101098	11103880	11122803	11125632	2783	2830	98.20	15540809	15455979	I	I
11103992	11118261	11125827	11140079	14270	14253	99.78	15540809	15455979	I	I
11118266	11124680	11140206	11146550	6415	6345	98.82	15540809	15455979	I	I
11124784	11126465	11146968	11148650	1682	1683	99.35	15540809	15455979	I	I
11126572	11135889	11148753	11158045	9318	9293	99.61	15540809	15455979	I	I
11136254	11150614	11162966	11177323	14361	14358	99.78	15540809	15455979	I	I
11152521	11159029	11177324	11183816	6509	6493	99.68	15540809	15455979	I	I
11159201	11160376	11184993	11183818	1176	1176	99.91	15540809	15455979	I	I
11159201	11168397	11185343	11194536	9197	9194	99.92	15540809	15455979	I	I
11168396	11170960	11195787	11198350	2565	2564	99.88	15540809	15455979	I	I
11170896	11172281	389	1774	1386	1386	99.57	15540809	1774	I	cb25.NA_427
11171908	11182470	11198831	11209402	10563	10572	99.74	15540809	15455979	I	I
11182506	11195358	11210766	11223602	12853	12837	99.71	15540809	15455979	I	I
11194648	11198883	11224182	11228390	4236	4209	99.24	15540809	15455979	I	I
11199460	11205610	11228401	11234548	6151	6148	99.84	15540809	15455979	I	I
11206559	11217265	11235610	11246324	10707	10715	99.44	15540809	15455979	I	I
11217330	11218458	11246747	11247894	1129	1148	98.17	15540809	15455979	I	I
11218557	11225553	11249156	11256150	6997	6995	99.66	15540809	15455979	I	I
11226298	11236410	11256635	11266732	10113	10098	99.78	15540809	15455979	I	I
11236529	11257101	11267233	11287800	20573	20568	99.88	15540809	15455979	I	I
11257260	11265181	11288554	11296476	7922	7923	99.76	15540809	15455979	I	I
11265174	11266393	1596365	1595145	1220	1221	99.59	15540809	19495157	I	V
11265175	11266393	12023184	12021949	1219	1236	98.22	15540809	15455979	I	I
11265176	11266393	12139685	12140902	1218	1218	99.84	15540809	14578851	I	III
11265176	11266393	14829218	14827999	1218	1220	99.51	15540809	17485439	I	IV
11265178	11266393	19843415	19842219	1216	1197	98.27	15540809	21540570	I	X
11265181	11266264	15897593	15898676	1084	1084	99.72	15540809	16627154	I	II
11265182	11266393	14638949	14640161	1212	1213	99.75	15540809	16627154	I	II
11265182	11266393	3088110	3086898	1212	1213	99.75	15540809	17485439	I	IV
11265182	11267769	5288019	5285432	2588	2588	99.85	15540809	19495157	I	V
11265182	11266393	6109804	6108590	1212	1215	99.67	15540809	19495157	I	V
11266394	11267533	15898803	15899941	1140	1139	99.65	15540809	16627154	I	II
11266394	11267778	1592499	1591114	1385	1386	99.78	15540809	19495157	I	V
11266394	11267774	7020192	7018813	1381	1380	99.57	15540809	19495157	I	V
11267769	11296187	11296467	11324891	28419	28425	99.82	15540809	15455979	I	I
11296226	11314497	11325105	11343375	18272	18271	99.93	15540809	15455979	I	I
11314567	11340116	11343348	11368897	25550	25550	99.70	15540809	15455979	I	I
11340524	11357716	11368851	11385991	17193	17141	99.34	15540809	15455979	I	I
11354822	11355973	3259190	3260341	1152	1152	98.96	15540809	17485439	I	IV
11357377	11363441	11385755	11391825	6065	6071	99.36	15540809	15455979	I	I
11363807	11375994	11391824	11404008	12188	12185	99.44	15540809	15455979	I	I
11370291	11371392	11576478	11575372	1102	1107	92.38	15540809	15455979	I	I
11371696	11375796	11575259	11571154	4101	4106	99.12	15540809	15455979	I	I
11376272	11387109	11404008	11414814	10838	10807	99.57	15540809	15455979	I	I
11387105	11402511	11416122	11431559	15407	15438	99.26	15540809	15455979	I	I
11389033	11390238	12023172	12021955	1206	1218	95.26	15540809	15455979	I	I
11389033	11390266	9025133	9023910	1234	1224	93.53	15540809	19495157	I	V
11389033	11390238	19843406	19842225	1206	1182	94.79	15540809	21540570	I	X
11389099	11390238	4998995	4997865	1140	1131	95.98	15540809	17485439	I	IV
11402510	11403834	11431779	11433105	1325	1327	96.55	15540809	15455979	I	I
11404144	11405448	11433394	11434767	1305	1374	94.10	15540809	15455979	I	I
11405550	11412635	11434767	11441782	7086	7016	96.93	15540809	15455979	I	I
11412637	11414327	11441944	11443632	1691	1689	98.70	15540809	15455979	I	I
11414321	11417413	11443941	11447024	3093	3084	97.97	15540809	15455979	I	I
11415560	11416622	1354730	1353680	1063	1051	84.91	15540809	17485439	I	IV
11417928	11428248	11448323	11458520	10321	10198	97.52	15540809	15455979	I	I
11424074	11425764	2182361	2180651	1691	1711	88.84	15540809	17485439	I	IV
11433255	11435774	11460372	11462887	2520	2516	97.98	15540809	15455979	I	I
11435759	11442004	11463900	11470151	6246	6252	98.69	15540809	15455979	I	I
11441986	11460508	11470926	11489405	18523	18480	98.61	15540809	15455979	I	I
11443724	11445316	6137256	6138874	1593	1619	97.35	15540809	14578851	I	III
11443728	11445324	3520843	3519221	1597	1623	97.91	15540809	19495157	I	V
11443728	11445316	5832411	5830803	1589	1609	97.71	15540809	19495157	I	V
11443728	11445317	6809823	6808208	1590	1616	97.90	15540809	19495157	I	V
11443728	11445320	7474891	7473273	1593	1619	97.72	15540809	19495157	I	V
11460504	11466308	11489672	11495409	5805	5738	96.77	15540809	15455979	I	I
11466437	11475774	11495420	11504744	9338	9325	96.02	15540809	15455979	I	I
11475659	11485884	11505322	11515571	10226	10250	98.68	15540809	15455979	I	I
11485885	11490230	4736262	4731917	4346	4346	98.58	15540809	15455979	I	I
11490492	11498293	4732497	4724689	7802	7809	99.12	15540809	15455979	I	I
11492644	11494872	8233114	8230804	2229	2311	85.69	15540809	16627154	I	II
11492719	11494886	4622584	4620416	2168	2169	83.69	15540809	14578851	I	III
11495431	11497848	6552161	6549791	2418	2371	86.14	15540809	14578851	I	III
11500612	11509252	11516454	11525184	8641	8731	96.27	15540809	15455979	I	I
11513131	11516731	11526594	11530194	3601	3601	97.23	15540809	15455979	I	I
11516829	11518287	11530199	11531668	1459	1470	96.94	15540809	15455979	I	I
11518286	11519943	11532919	11534576	1658	1658	98.07	15540809	15455979	I	I
11521074	11526593	11534962	11540437	5520	5476	98.32	15540809	15455979	I	I
11522261	11526530	4	4230	4270	4227	98.43	15540809	4230	I	cb25.NA_313
11526613	11528828	11541194	11543409	2216	2216	99.82	15540809	15455979	I	I
11528806	11573568	11543482	11588199	44763	44718	99.58	15540809	15455979	I	I
11556497	11560604	11403810	11399712	4108	4099	98.95	15540809	15455979	I	I
11560603	11561823	11399488	11398309	1221	1180	91.11	15540809	15455979	I	I
11574091	11579277	11587962	11593158	5187	5197	99.56	15540809	15455979	I	I
11579385	11582256	11594072	11596940	2872	2869	99.79	15540809	15455979	I	I
11582367	11604976	11596940	11619564	22610	22625	99.56	15540809	15455979	I	I
11604977	11607384	11619764	11622172	2408	2409	97.14	15540809	15455979	I	I
11606031	11607064	2653973	2652949	1034	1025	87.50	15540809	15455979	I	I
11606053	11615583	11621144	11630691	9531	9548	98.62	15540809	15455979	I	I
11606053	11607165	11621383	11622499	1113	1117	94.91	15540809	15455979	I	I
11617338	11618717	11633325	11634704	1380	1380	99.28	15540809	15455979	I	I
11618863	11623311	11634715	11639162	4449	4448	99.48	15540809	15455979	I	I
11623361	11650665	11639012	11666293	27305	27282	99.78	15540809	15455979	I	I
11650701	11666839	11667093	11683230	16139	16138	99.47	15540809	15455979	I	I
11665671	11666773	11684342	11683241	1103	1102	99.37	15540809	15455979	I	I
11666972	11668395	11684343	11685764	1424	1422	99.30	15540809	15455979	I	I
11668804	11680340	11685455	11697005	11537	11551	99.24	15540809	15455979	I	I
11680487	11686327	11697006	11702926	5841	5921	95.96	15540809	15455979	I	I
11686343	11690762	11703084	11707504	4420	4421	98.49	15540809	15455979	I	I
11691030	11697693	11707501	11714140	6664	6640	97.27	15540809	15455979	I	I
11698614	11700239	11715168	11716769	1626	1602	97.30	15540809	15455979	I	I
11701056	11702901	11716766	11718613	1846	1848	97.68	15540809	15455979	I	I
11703866	11705835	11719502	11721472	1970	1971	99.14	15540809	15455979	I	I
11705994	11707246	11721474	11722714	1253	1241	97.06	15540809	15455979	I	I
11707291	11710836	11722670	11726241	3546	3572	98.13	15540809	15455979	I	I
11711383	11712479	2131	1043	1097	1089	95.47	15540809	2131	I	cb25.NA_085
11712258	11713282	11729695	11730721	1025	1027	93.80	15540809	15455979	I	I
11713460	11716542	11731609	11734697	3083	3089	98.16	15540809	15455979	I	I
11716740	11719141	11734690	11737083	2402	2394	98.34	15540809	15455979	I	I
11720630	11722134	11738124	11739628	1505	1505	99.20	15540809	15455979	I	I
11722128	11731071	11740387	11749266	8944	8880	98.09	15540809	15455979	I	I
11731419	11733986	11750424	11752966	2568	2543	94.48	15540809	15455979	I	I
11733993	11739727	11753077	11758858	5735	5782	97.83	15540809	15455979	I	I
11742084	11747858	11761026	11766737	5775	5712	98.20	15540809	15455979	I	I
11748250	11750066	11766740	11768556	1817	1817	99.23	15540809	15455979	I	I
11750114	11759581	11768406	11777844	9468	9439	97.30	15540809	15455979	I	I
11759756	11760756	11777085	11776094	1001	992	97.00	15540809	15455979	I	I
11760117	11761180	11777844	11778907	1064	1064	97.75	15540809	15455979	I	I
11761181	11764344	11779079	11782232	3164	3154	98.30	15540809	15455979	I	I
11764346	11780800	11782386	11798713	16455	16328	97.63	15540809	15455979	I	I
11781758	11783158	11799700	11801010	1401	1311	89.96	15540809	15455979	I	I
11783147	11785515	11801246	11803634	2369	2389	96.42	15540809	15455979	I	I
11785769	11787981	11803400	11805749	2213	2350	90.84	15540809	15455979	I	I
11787981	11789754	11805889	11807654	1774	1766	97.75	15540809	15455979	I	I
11790541	11791700	11808501	11809654	1160	1154	94.08	15540809	15455979	I	I
11792156	11794328	11810529	11812686	2173	2158	95.19	15540809	15455979	I	I
11794961	11807200	11813810	11826155	12240	12346	98.35	15540809	15455979	I	I
11807130	11812994	11826592	11832438	5865	5847	98.52	15540809	15455979	I	I
11813184	11814594	6056057	6054640	1411	1418	92.05	15540809	16627154	I	II
11813222	11814438	1248617	1247401	1217	1217	93.19	15540809	15455979	I	I
11813874	11821382	11832398	11839914	7509	7517	97.68	15540809	15455979	I	I
11821433	11822825	1	1378	1393	1378	98.49	15540809	1378	I	cb25.NA_436
11822378	11830875	11840677	11849173	8498	8497	99.41	15540809	15455979	I	I
11833403	11835659	11849939	11852218	2257	2280	96.21	15540809	15455979	I	I
11834498	11835659	11855138	11856316	1162	1179	94.45	15540809	15455979	I	I
11835337	11837084	11852242	11853965	1748	1724	96.23	15540809	15455979	I	I
11835337	11837084	11856340	11858063	1748	1724	96.46	15540809	15455979	I	I
11837349	11846801	11860521	11869960	9453	9440	99.14	15540809	15455979	I	I
11846802	11851557	11870154	11874947	4756	4794	97.11	15540809	15455979	I	I
11851407	11877800	11875085	11901497	26394	26413	98.53	15540809	15455979	I	I
11877872	11892252	11901876	11916120	14381	14245	96.43	15540809	15455979	I	I
11896726	11899857	11918632	11921764	3132	3133	99.20	15540809	15455979	I	I
11903835	11906257	11921771	11924194	2423	2424	97.77	15540809	15455979	I	I
11906770	11908336	11924194	11925762	1567	1569	98.66	15540809	15455979	I	I
11911055	11912621	11925762	11924194	1567	1569	98.66	15540809	15455979	I	I
11914892	11915998	12008283	12007177	1107	1107	97.65	15540809	15455979	I	I
11967357	11968785	11987516	11986171	1429	1346	91.98	15540809	15455979	I	I
11969437	11970904	11985780	11984316	1468	1465	98.23	15540809	15455979	I	I
11971810	11980062	11983137	11974942	8253	8196	97.23	15540809	15455979	I	I
11982464	11988154	11970695	11964993	5691	5703	98.49	15540809	15455979	I	I
11988153	11994240	11964855	11958788	6088	6068	98.25	15540809	15455979	I	I
11994193	11997169	11958440	11955464	2977	2977	98.29	15540809	15455979	I	I
11997861	11998964	11954920	11953818	1104	1103	99.18	15540809	15455979	I	I
11999411	12003345	11948983	11945078	3935	3906	97.34	15540809	15455979	I	I
12003358	12008421	11944595	11939501	5064	5095	95.95	15540809	15455979	I	I
12008439	12018613	11938999	11928871	10175	10129	96.94	15540809	15455979	I	I
12019295	12021342	12009072	12011137	2048	2066	97.78	15540809	15455979	I	I
12021442	12026368	12011219	12016165	4927	4947	99.09	15540809	15455979	I	I
12026459	12028418	12016593	12018552	1960	1960	100.00	15540809	15455979	I	I
12027878	12029263	3082970	3084355	1386	1386	99.71	15540809	17485439	I	IV
12027878	12032192	7018813	7023095	4315	4283	98.82	15540809	19495157	I	V
12027881	12033156	1591123	1596361	5276	5239	98.83	15540809	19495157	I	V
12027882	12033158	12144946	12139685	5277	5262	99.39	15540809	14578851	I	III
12027882	12029256	5285432	5286806	1375	1375	99.64	15540809	19495157	I	V
12027882	12033157	19838198	19843415	5276	5218	98.52	15540809	21540570	I	X
12028118	12029291	15899941	15898769	1174	1173	99.57	15540809	16627154	I	II
12028838	12046252	12018862	12036295	17415	17434	99.78	15540809	15455979	I	I
12029171	12030467	1619	2915	1297	1297	100.00	15540809	4539	I	cb25.NA_111
12029394	12033153	14642670	14638949	3760	3722	98.56	15540809	16627154	I	II
12029867	12033153	6106562	6109804	3287	3243	98.30	15540809	19495157	I	V
12031211	12032745	3005	4539	1535	1535	99.80	15540809	4539	I	cb25.NA_111
12046295	12049288	12036430	12039426	2994	2997	99.10	15540809	15455979	I	I
12049059	12050129	5027861	5028930	1071	1070	92.06	15540809	21540570	I	X
12049660	12050940	12038957	12040239	1281	1283	97.90	15540809	15455979	I	I
12050594	12052166	12041506	12043078	1573	1573	100.00	15540809	15455979	I	I
12052193	12053399	12043316	12044521	1207	1206	99.92	15540809	15455979	I	I
12053042	12054305	5411922	5410660	1264	1263	99.76	15540809	16627154	I	II
12053042	12054305	3918	2655	1264	1264	99.84	15540809	4396	I	cb25.NA_307
12053043	12054300	7479519	7480775	1258	1257	99.92	15540809	21540570	I	X
12053423	12062662	3449034	3439797	9240	9238	99.78	15540809	16627154	I	II
12053875	12055197	12044951	12046274	1323	1324	99.92	15540809	15455979	I	I
12062156	12064084	3403621	3405567	1929	1947	90.66	15540809	14578851	I	III
12062483	12064258	867284	869059	1776	1776	93.98	15540809	16627154	I	II
12062787	12063958	4064531	4063359	1172	1173	94.20	15540809	16627154	I	II
12063410	12064480	3563755	3562686	1071	1070	90.77	15540809	16627154	I	II
12063588	12064834	14674524	14673278	1247	1247	92.30	15540809	16627154	I	II
12063638	12064830	1744733	1745924	1193	1192	92.71	15540809	16627154	I	II
12063787	12064832	12045683	12044638	1046	1046	93.40	15540809	16627154	I	II
12063795	12064832	839158	838120	1038	1039	95.86	15540809	16627154	I	II
12064949	12066051	867957	869059	1103	1103	93.02	15540809	16627154	I	II
12065156	12066831	12046381	12048057	1676	1677	94.58	15540809	15455979	I	I
12065332	12067107	867284	869059	1776	1776	94.03	15540809	16627154	I	II
12065476	12067583	4710753	4712861	2108	2109	88.04	15540809	14578851	I	III
12065581	12067025	2802182	2800738	1445	1445	92.46	15540809	19495157	I	V
12065793	12067163	3004277	3005649	1371	1373	93.89	15540809	16627154	I	II
12065825	12067108	5651100	5649816	1284	1285	94.09	15540809	19495157	I	V
12065859	12067179	12929960	12931298	1321	1339	93.29	15540809	15455979	I	I
12065868	12088267	12046381	12068690	22400	22310	99.30	15540809	15455979	I	I
12066045	12067162	12045682	12044565	1118	1118	94.99	15540809	16627154	I	II
12066049	12067118	2797485	2798556	1070	1072	94.87	15540809	19495157	I	V
12088330	12090411	12069582	12071665	2082	2084	99.62	15540809	15455979	I	I
12090057	12091983	1	1921	1927	1921	99.58	15540809	5330	I	cb25.NA_063
12090433	12094018	12072436	12076017	3586	3582	99.78	15540809	15455979	I	I
12090433	12092617	12086218	12084044	2185	2175	99.36	15540809	15455979	I	I
12094035	12096154	12076200	12078319	2120	2120	100.00	15540809	15455979	I	I
12094168	12095684	8433634	8432178	1517	1457	90.77	15540809	15455979	I	I
12096241	12119121	12078640	12101434	22881	22795	99.53	15540809	15455979	I	I
12101728	12104029	12074616	12072309	2302	2308	99.52	15540809	15455979	I	I
12102362	12103902	1921	377	1541	1545	99.74	15540809	5330	I	cb25.NA_063
12119033	12122535	12101992	12105492	3503	3501	99.89	15540809	15455979	I	I
12122647	12124029	12106874	12105493	1383	1382	99.93	15540809	15455979	I	I
12123615	12146875	12108941	12132203	23261	23263	99.97	15540809	15455979	I	I
12147757	12149411	12132591	12134245	1655	1655	100.00	15540809	15455979	I	I
12149363	12159447	12134642	12144699	10085	10058	99.70	15540809	15455979	I	I
12149997	12151571	13153392	13154968	1575	1577	96.21	15540809	16627154	I	II
12159548	12167311	12145127	12152889	7764	7763	99.97	15540809	15455979	I	I
12167357	12172921	12153629	12159193	5565	5565	99.84	15540809	15455979	I	I
12168330	12169436	12003158	12004253	1107	1096	92.44	15540809	15455979	I	I
12168330	12169437	11781314	11782414	1108	1101	94.07	15540809	14578851	I	III
12168330	12169436	3331	4426	1107	1096	94.48	15540809	17485439	I	IV
12168330	12169437	1425209	1424112	1108	1098	93.60	15540809	17485439	I	IV
12168330	12169436	1492996	1491901	1107	1096	94.48	15540809	17485439	I	IV
12168330	12169436	3259191	3258092	1107	1100	94.14	15540809	17485439	I	IV
12168330	12169437	5737173	5736077	1108	1097	94.58	15540809	17485439	I	IV
12173153	12180545	12159897	12167289	7393	7393	99.99	15540809	15455979	I	I
12180631	12184170	12167425	12170965	3540	3541	99.86	15540809	15455979	I	I
12183747	12185322	12171457	12173032	1576	1576	100.00	15540809	15455979	I	I
12186298	12187651	12505608	12506961	1354	1354	99.93	15540809	15455979	I	I
12187706	12191058	12175144	12178495	3353	3352	99.55	15540809	15455979	I	I
12190134	12191301	14601773	14600605	1168	1169	91.23	15540809	16627154	I	II
12190152	12191428	14540236	14541512	1277	1277	90.64	15540809	16627154	I	II
12190212	12191454	4765619	4766849	1243	1231	91.17	15540809	14578851	I	III
12190236	12191428	12645362	12644173	1193	1190	91.55	15540809	15455979	I	I
12190303	12191428	14602608	14601480	1126	1129	90.97	15540809	16627154	I	II
12190612	12193406	12177650	12180436	2795	2787	97.18	15540809	15455979	I	I
12192853	12195375	12179302	12181839	2523	2538	95.95	15540809	15455979	I	I
12195224	12197610	12182149	12184535	2387	2387	99.62	15540809	15455979	I	I
12197306	12206428	12184570	12193665	9123	9096	98.56	15540809	15455979	I	I
12205067	12206119	869815	870875	1053	1061	88.92	15540809	15455979	I	I
12205067	12206802	11997501	11999228	1736	1728	90.57	15540809	15455979	I	I
12205067	12207344	12192701	12194964	2278	2264	91.11	15540809	15455979	I	I
12205096	12206870	16201281	16203043	1775	1763	87.91	15540809	19495157	I	V
12205213	12206749	16203168	16204710	1537	1543	85.71	15540809	19495157	I	V
12206025	12207498	16204979	16206468	1474	1490	89.08	15540809	19495157	I	V
12206286	12207816	16203163	16204710	1531	1548	88.38	15540809	19495157	I	V
12206428	12207561	12193843	12194958	1134	1116	96.49	15540809	15455979	I	I
12206451	12208970	12192346	12194961	2520	2616	89.08	15540809	15455979	I	I
12206563	12208791	12195967	12198162	2229	2196	90.25	15540809	15455979	I	I
12206615	12209688	15441743	15444811	3074	3069	89.40	15540809	16627154	I	II
12206819	12208598	16201247	16203043	1780	1797	90.21	15540809	19495157	I	V
12206843	12208499	16616033	16617691	1657	1659	89.45	15540809	19495157	I	V
12207395	12209548	12196013	12198162	2154	2150	91.01	15540809	15455979	I	I
12208135	12210778	14785931	14783273	2644	2659	91.86	15540809	16627154	I	II
12209020	12211623	12192346	12194961	2604	2616	89.94	15540809	15455979	I	I
12209225	12210587	1686912	1688283	1363	1372	93.68	15540809	16627154	I	II
12209343	12211144	16201247	16203043	1802	1797	90.33	15540809	19495157	I	V
12209440	12210920	16204976	16206467	1481	1492	91.19	15540809	19495157	I	V
12209621	12210626	1557557	1556538	1006	1020	95.88	15540809	15455979	I	I
12209826	12210974	1	1152	1149	1152	92.55	15540809	4896	I	cb25.NA_298
12209990	12212555	12192346	12194958	2566	2613	90.32	15540809	15455979	I	I
12210014	12212211	12195967	12198162	2198	2196	94.40	15540809	15455979	I	I
12210251	12211627	5029243	5027861	1377	1383	90.59	15540809	21540570	I	X
12210310	12212423	12192346	12194441	2114	2096	90.36	15540809	15455979	I	I
12211138	12212511	1686912	1688283	1374	1372	91.76	15540809	16627154	I	II
12211533	12213185	3760	2106	1653	1655	89.13	15540809	40913	I	cb25.fpc4366
12211668	12213427	16201281	16203043	1760	1763	89.61	15540809	19495157	I	V
12211745	12212896	1	1152	1152	1152	91.60	15540809	4896	I	cb25.NA_298
12211759	12214166	14785903	14783500	2408	2404	89.92	15540809	16627154	I	II
12211846	12213386	16203166	16204710	1541	1545	87.06	15540809	19495157	I	V
12211952	12223101	12195967	12207089	11150	11123	99.44	15540809	15455979	I	I
12223491	12249973	12208194	12234685	26483	26492	99.87	15540809	15455979	I	I
12250047	12278224	12235137	12263291	28178	28155	99.85	15540809	15455979	I	I
12269671	12270937	12082469	12081204	1267	1266	99.61	15540809	16627154	I	II
12276269	12277415	4626030	4624890	1147	1141	97.30	15540809	14578851	I	III
12276269	12277415	4631359	4630222	1147	1138	97.65	15540809	14578851	I	III
12276270	12277414	16967605	16966456	1145	1150	98.18	15540809	19495157	I	V
12279219	12284246	12263913	12268940	5028	5028	100.00	15540809	15455979	I	I
12284423	12290925	12268940	12275441	6503	6502	99.92	15540809	15455979	I	I
12291703	12293302	12275809	12277407	1600	1599	99.81	15540809	15455979	I	I
12293787	12303278	12278406	12287904	9492	9499	99.85	15540809	15455979	I	I
12303548	12305256	12288048	12289756	1709	1709	99.88	15540809	15455979	I	I
12305640	12309687	12289728	12293779	4048	4052	99.68	15540809	15455979	I	I
12309755	12315548	12294720	12300512	5794	5793	99.98	15540809	15455979	I	I
12315503	12320536	12300729	12305761	5034	5033	99.84	15540809	15455979	I	I
12320389	12344978	12305453	12330089	24590	24637	99.68	15540809	15455979	I	I
12345018	12346858	12330307	12332148	1841	1842	99.84	15540809	15455979	I	I
12347294	12351770	12332331	12336808	4477	4478	99.98	15540809	15455979	I	I
12352046	12384023	12337084	12369064	31978	31981	99.85	15540809	15455979	I	I
12361988	12362988	5908003	5907002	1001	1002	94.54	15540809	17485439	I	IV
12380144	12387608	12507990	12515453	7465	7464	99.99	15540809	15455979	I	I
12383582	12385176	12368479	12370073	1595	1595	95.43	15540809	15455979	I	I
12387629	12390105	12516067	12518509	2477	2443	98.30	15540809	15455979	I	I
12390446	12392593	12518008	12520195	2148	2188	96.89	15540809	15455979	I	I
12391608	12393509	12523751	12521897	1902	1855	96.95	15540809	15455979	I	I
12393548	12395341	12521432	12519634	1794	1799	97.00	15540809	15455979	I	I
12395800	12397030	1140583	1141808	1231	1226	78.80	15540809	16627154	I	II
12395831	12397237	14540637	14542041	1407	1405	82.16	15540809	16627154	I	II
12396292	12397292	1064	57	1001	1008	84.64	15540809	13413	I	cb25.NA_092
12396338	12398486	2	2149	2149	2148	98.79	15540809	2149	I	cb25.NA_398
12396587	12455019	12370337	12428738	58433	58402	99.81	15540809	15455979	I	I
12399128	12400349	13997994	13996769	1222	1226	95.31	15540809	16627154	I	II
12399131	12400345	14450648	14451844	1215	1197	93.55	15540809	15455979	I	I
12456025	12457223	18626417	18627618	1199	1202	81.45	15540809	19495157	I	V
12457738	12463796	12430532	12436591	6059	6060	99.18	15540809	15455979	I	I
12463459	12465676	12436359	12438565	2218	2207	98.87	15540809	15455979	I	I
12465199	12513833	12438548	12487184	48635	48637	99.95	15540809	15455979	I	I
12480818	12482642	12459136	12457257	1825	1880	87.13	15540809	15455979	I	I
12483909	12485788	12455990	12454166	1880	1825	87.10	15540809	15455979	I	I
12511373	12514224	1	2852	2852	2852	99.54	15540809	2852	I	cb25.NA_360
12514188	12515545	12487368	12488717	1358	1350	99.41	15540809	15455979	I	I
12515302	12521419	6164	1	6118	6164	98.64	15540809	6164	I	cb25.NA_279
12516041	12530524	12489698	12504216	14484	14519	99.50	15540809	15455979	I	I
12532129	12540657	30016	21488	8529	8529	100.00	15540809	30016	I	cb25.NA_078
12540586	12562054	21511	1	21469	21511	99.72	15540809	30016	I	cb25.NA_078
12544489	12545697	26456	27607	1209	1152	79.15	15540809	30016	I	cb25.NA_078
12560450	12561744	20933	22252	1295	1320	97.81	15540809	23595	I	cb25.NA_041
12561971	12563559	7091651	7093238	1589	1588	99.56	15540809	14578851	I	III
12563355	12564357	22287	23291	1003	1005	99.30	15540809	23595	I	cb25.NA_041
12564036	12565665	1	1605	1630	1605	97.98	15540809	30016	I	cb25.NA_078
12564346	12567367	22252	19231	3022	3022	99.74	15540809	23595	I	cb25.NA_041
12567367	12570824	18269	14812	3458	3458	99.71	15540809	23595	I	cb25.NA_041
12570824	12572360	14714	13178	1537	1537	99.87	15540809	23595	I	cb25.NA_041
12572515	12574766	12674	10424	2252	2251	99.96	15540809	23595	I	cb25.NA_041
12574902	12582745	10261	2421	7844	7841	99.77	15540809	23595	I	cb25.NA_041
12583021	12584952	2308	369	1932	1940	99.54	15540809	23595	I	cb25.NA_041
12584945	12586049	12690817	12691929	1105	1113	94.34	15540809	15455979	I	I
12585497	12588263	14746891	14749658	2767	2768	89.72	15540809	17485439	I	IV
12585751	12586985	2877467	2876220	1235	1248	93.35	15540809	19495157	I	V
12585925	12587342	15631857	15630425	1418	1433	93.02	15540809	17485439	I	IV
12586030	12588264	13290258	13288033	2235	2226	82.74	15540809	14578851	I	III
12587924	12589237	13023504	13022191	1314	1314	99.39	15540809	15455979	I	I
12589718	12592906	13021568	13018363	3189	3206	99.41	15540809	15455979	I	I
12592936	12597630	13018177	13013486	4695	4692	99.94	15540809	15455979	I	I
12593848	12595087	2358968	2357642	1240	1327	91.74	15540809	17485439	I	IV
12593848	12596506	16728372	16725712	2659	2661	96.22	15540809	19495157	I	V
12593848	12595087	2448	1120	1240	1329	91.89	15540809	47958	I	cb25.NA_055
12594458	12598044	14654042	14657608	3587	3567	95.63	15540809	16627154	I	II
12594493	12601450	1	6954	6958	6954	96.52	15540809	11577	I	cb25.NA_234
12595085	12600801	2356392	2350679	5717	5714	96.66	15540809	17485439	I	IV
12595117	12597385	2293	4	2269	2290	88.57	15540809	6439	I	cb25.NA_051
12595118	12601450	68157	61797	6333	6361	94.15	15540809	79173	I	cb25.NA_037
12595305	12597597	15731473	15729176	2293	2298	84.54	15540809	19495157	I	V
12595345	12597597	18555035	18552777	2253	2259	90.62	15540809	19495157	I	V
12595733	12598467	9	2743	2735	2735	94.70	15540809	24336	I	cb25.NA_194
12596026	12597527	6341304	6339803	1502	1502	91.81	15540809	17485439	I	IV
12597445	12598485	16856	15813	1041	1044	84.03	15540809	38484	I	cb25.NA_022
12597608	12601430	6336320	6332472	3823	3849	89.94	15540809	17485439	I	IV
12597894	12598975	1	1118	1082	1118	90.79	15540809	15455979	I	I
12598020	12601860	13012120	13008281	3841	3840	99.92	15540809	15455979	I	I
12598103	12599143	6339374	6338291	1041	1084	86.53	15540809	17485439	I	IV
12598506	12600095	15728257	15726633	1590	1625	81.14	15540809	19495157	I	V
12598565	12601860	2847	6067	3296	3221	90.20	15540809	24336	I	cb25.NA_194
12598647	12600102	15672	14204	1456	1469	85.22	15540809	38484	I	cb25.NA_022
12599275	12600729	6337955	6336516	1455	1440	90.72	15540809	17485439	I	IV
12601858	12634634	13008144	12975438	32777	32707	99.66	15540809	15455979	I	I
12601858	12608280	2340969	2334602	6423	6368	93.71	15540809	17485439	I	IV
12601858	12608849	2348451	2341508	6992	6944	93.87	15540809	17485439	I	IV
12603430	12609005	16721864	16716277	5576	5588	92.08	15540809	19495157	I	V
12603430	12608449	59462	54431	5020	5032	90.95	15540809	79173	I	cb25.NA_037
12603430	12604465	7803	8846	1036	1044	93.97	15540809	24336	I	cb25.NA_194
12603430	12606186	8813	11577	2757	2765	89.40	15540809	11577	I	cb25.NA_234
12603432	12607232	27894	24085	3801	3810	94.73	15540809	40913	I	cb25.fpc4366
12604125	12609002	3457	8335	4878	4879	95.38	15540809	15455979	I	I
12604458	12605869	18546051	18544634	1412	1418	80.97	15540809	19495157	I	V
12605310	12606670	44	1404	1361	1361	97.72	15540809	2851	I	cb25.NA_110
12606197	12608447	15718724	15716471	2251	2254	84.03	15540809	19495157	I	V
12606966	12608343	1474	2851	1378	1378	96.59	15540809	2851	I	cb25.NA_110
12634790	12637365	12974947	12972372	2576	2576	99.92	15540809	15455979	I	I
12637522	12638815	12972175	12970882	1294	1294	100.00	15540809	15455979	I	I
12638958	12650686	12970663	12958934	11729	11730	99.97	15540809	15455979	I	I
12651280	12664075	12958794	12946010	12796	12785	99.91	15540809	15455979	I	I
12664164	12673603	12945833	12936402	9440	9432	99.83	15540809	15455979	I	I
12671123	12672343	12934731	12933520	1221	1212	98.12	15540809	15455979	I	I
12671953	12673603	12934206	12932556	1651	1651	97.46	15540809	15455979	I	I
12673612	12679908	12932434	12926144	6297	6291	99.73	15540809	15455979	I	I
12673612	12674945	12936280	12934947	1334	1334	99.85	15540809	15455979	I	I
12679896	12681039	13147392	13146242	1144	1151	92.55	15540809	15455979	I	I
12680024	12681039	13147392	13146372	1016	1021	92.59	15540809	15455979	I	I
12680571	12685446	12924850	12919976	4876	4875	99.98	15540809	15455979	I	I
12685693	12693090	12919533	12912129	7398	7405	99.64	15540809	15455979	I	I
12692565	12716991	12912902	12888474	24427	24429	99.80	15540809	15455979	I	I
12717208	12740091	12888511	12865635	22884	22877	99.87	15540809	15455979	I	I
12740669	12748253	12865331	12857744	7585	7588	99.95	15540809	15455979	I	I
12748363	12749446	870875	869794	1084	1082	87.07	15540809	15455979	I	I
12748722	12751696	12857236	12854262	2975	2975	99.93	15540809	15455979	I	I
12752034	12763605	12853979	12842446	11572	11534	99.64	15540809	15455979	I	I
12754088	12755907	12847770	12849551	1820	1782	85.82	15540809	15455979	I	I
12756499	12758280	12850143	12851958	1782	1816	85.91	15540809	15455979	I	I
12763252	12764745	16204976	16206467	1494	1492	90.75	15540809	19495157	I	V
12764350	12765502	12835783	12834632	1153	1152	93.50	15540809	15455979	I	I
12765270	12766342	12835783	12834632	1073	1152	91.59	15540809	15455979	I	I
12765302	12766454	12835783	12834632	1153	1152	94.54	15540809	15455979	I	I
12765478	12779842	12835783	12821428	14365	14356	99.48	15540809	15455979	I	I
12766622	12779855	12834632	12821415	13234	13218	99.87	15540809	15455979	I	I
12769101	12771220	13950214	13948068	2120	2147	98.51	15540809	14578851	I	III
12769102	12771222	6423911	6421793	2121	2119	98.69	15540809	17485439	I	IV
12769102	12771218	5104	7247	2117	2144	98.65	15540809	25727	I	cb25.NA_207
12769102	12771219	3905	1779	2118	2127	99.25	15540809	6321	I	cb25.NA_273
12769466	12771218	2381155	2382907	1753	1753	99.66	15540809	14578851	I	III
12769813	12770821	4325190	4324184	1009	1007	99.60	15540809	16627154	I	II
12769942	12771219	5387772	5386495	1278	1278	99.53	15540809	17485439	I	IV
12780039	12782533	12821428	12818935	2495	2494	98.08	15540809	15455979	I	I
12782322	12803880	12818616	12797069	21559	21548	99.90	15540809	15455979	I	I
12803494	12804698	12797336	12796129	1205	1208	99.34	15540809	15455979	I	I
12804752	12829007	12795347	12771093	24256	24255	99.96	15540809	15455979	I	I
12829017	12837779	12770508	12761744	8763	8765	99.43	15540809	15455979	I	I
12829513	12830870	13653584	13652242	1358	1343	93.19	15540809	17485439	I	IV
12829514	12830858	198337	197001	1345	1337	94.01	15540809	15455979	I	I
12829514	12830873	2303512	2302159	1360	1354	95.10	15540809	15455979	I	I
12829514	12830871	13739373	13738027	1358	1347	93.47	15540809	17485439	I	IV
12829514	12830870	15517485	15518826	1357	1342	94.42	15540809	19495157	I	V
12829813	12830870	1957	913	1058	1045	92.38	15540809	1957	I	cb25.NA_417
12836895	12857647	12762319	12741579	20753	20741	99.90	15540809	15455979	I	I
12840150	12857877	12759065	12741349	17728	17717	99.92	15540809	15455979	I	I
12857775	12887377	12741579	12711977	29603	29603	99.82	15540809	15455979	I	I
12873285	12877148	12841445	12837614	3864	3832	99.17	15540809	15455979	I	I
12887299	12908846	12712416	12690816	21548	21601	99.54	15540809	15455979	I	I
12893651	12894723	6528196	6527068	1073	1129	89.06	15540809	21540570	I	X
12893820	12894876	12704840	12705895	1057	1056	88.46	15540809	15455979	I	I
12908055	12909336	12058634	12057352	1282	1283	94.94	15540809	14578851	I	III
12909373	12910436	1199784	1200847	1064	1064	95.68	15540809	15455979	I	I
12909776	12911900	18574848	18576971	2125	2124	94.82	15540809	19495157	I	V
12909962	12911118	12691965	12690816	1157	1150	95.86	15540809	15455979	I	I
12910205	12911216	1557559	1556538	1012	1022	95.99	15540809	15455979	I	I
12910510	12912588	3042799	3040713	2079	2087	92.15	15540809	14578851	I	III
12912271	12913329	1199786	1200844	1059	1059	94.33	15540809	15455979	I	I
12915241	12916306	1199781	1200846	1066	1066	94.84	15540809	15455979	I	I
12916208	12931529	12689815	12674502	15322	15314	99.95	15540809	15455979	I	I
12931559	12960214	12674258	12645630	28656	28629	99.87	15540809	15455979	I	I
12959463	12976567	12644405	12627302	17105	17104	99.42	15540809	15455979	I	I
12959463	12960484	12645007	12644057	1022	951	87.77	15540809	15455979	I	I
12959463	12960484	1745777	1744747	1022	1031	86.91	15540809	16627154	I	II
12976508	12977535	1524	497	1028	1028	96.01	15540809	4301	I	cb25.NA_311
12977394	12992234	12626910	12612072	14841	14839	99.80	15540809	15455979	I	I
12979839	12993378	12624465	12610896	13540	13570	99.54	15540809	15455979	I	I
12992396	12993946	12609219	12610779	1551	1561	96.80	15540809	15455979	I	I
12993665	13002286	12609874	12601247	8622	8628	99.63	15540809	15455979	I	I
13002339	13003909	12599678	12601247	1571	1570	99.55	15540809	15455979	I	I
13004563	13013286	12598821	12590097	8724	8725	99.89	15540809	15455979	I	I
13014058	13019824	12589637	12583873	5767	5765	99.93	15540809	15455979	I	I
13020737	13024173	12582278	12578842	3437	3437	99.97	15540809	15455979	I	I
13024275	13040609	12578335	12562001	16335	16335	99.80	15540809	15455979	I	I
13028757	13029845	13055896	13056980	1089	1085	92.00	15540809	15455979	I	I
13030623	13032188	13057901	13059463	1566	1563	99.23	15540809	15455979	I	I
13040601	13041914	12561395	12560081	1314	1315	99.70	15540809	15455979	I	I
13042977	13062810	12523852	12543779	19834	19928	99.36	15540809	15455979	I	I
13063057	13074325	12543776	12555042	11269	11267	99.19	15540809	15455979	I	I
13067283	13073500	13067525	13061341	6218	6185	99.24	15540809	15455979	I	I
13073337	13075441	12568328	12570431	2105	2104	99.38	15540809	15455979	I	I
13075433	13077125	12555951	12557681	1693	1731	96.09	15540809	15455979	I	I
13075824	13083777	13060654	13052683	7954	7972	99.60	15540809	15455979	I	I
13076994	13078558	12570424	12571988	1565	1565	98.85	15540809	15455979	I	I
13079479	13080563	12572765	12573853	1085	1089	92.00	15540809	15455979	I	I
13083221	13084400	13048743	13049919	1180	1177	99.75	15540809	15455979	I	I
13084462	13087565	13050612	13053716	3104	3105	99.39	15540809	15455979	I	I
13087814	13089648	13048371	13046537	1835	1835	100.00	15540809	15455979	I	I
13089471	13091472	13052608	13050612	2002	1997	99.40	15540809	15455979	I	I
13091534	13092713	13049919	13048743	1180	1177	99.75	15540809	15455979	I	I
13092157	13093189	13052683	13053716	1033	1034	99.32	15540809	15455979	I	I
13095536	13117248	13046004	13024293	21713	21712	99.72	15540809	15455979	I	I
13111593	13115327	21998	25727	3735	3730	99.71	15540809	25727	I	cb25.NA_207
13120082	13124808	21982	17256	4727	4727	99.75	15540809	25727	I	cb25.NA_207
13124806	13141552	16753	1	16747	16753	99.80	15540809	25727	I	cb25.NA_207
13134303	13136453	6230064	6227920	2151	2145	99.44	15540809	17485439	I	IV
13134308	13136460	3878575	3880726	2153	2152	99.67	15540809	15455979	I	I
13134309	13136452	12830037	12832152	2144	2116	98.65	15540809	15455979	I	I
13134309	13135585	5386496	5387772	1277	1277	99.61	15540809	17485439	I	IV
13134309	13136454	1780	3907	2146	2128	98.97	15540809	6321	I	cb25.NA_273
13134706	13135714	4324184	4325190	1009	1007	99.60	15540809	16627154	I	II
13135147	13136454	5388773	5390062	1308	1290	98.32	15540809	17485439	I	IV
13141569	13143049	26	1511	1481	1486	98.66	15540809	25727	I	cb25.NA_207
13143039	13146660	13074854	13078475	3622	3622	99.94	15540809	15455979	I	I
13143839	13146662	8567091	8569916	2824	2826	98.73	15540809	19495157	I	V
13146798	13169520	13078657	13101323	22723	22667	99.49	15540809	15455979	I	I
13147156	13150856	8570244	8573936	3701	3693	97.96	15540809	19495157	I	V
13152869	13154481	13107590	13109202	1613	1613	99.88	15540809	17485439	I	IV
13152870	13154485	17439985	17441599	1616	1615	98.21	15540809	21540570	I	X
13152871	13154488	14216227	14217843	1618	1617	99.32	15540809	17485439	I	IV
13169538	13175357	13102336	13108154	5820	5819	99.78	15540809	15455979	I	I
13175395	13207057	13108365	13139963	31663	31599	99.51	15540809	15455979	I	I
13188030	13189642	9369399	9371011	1613	1613	99.50	15540809	21540570	I	X
13188276	13189642	13086094	13084727	1367	1368	99.20	15540809	15455979	I	I
13205413	13206506	13142385	13141292	1094	1094	99.54	15540809	15455979	I	I
13207056	13209864	13141126	13138320	2809	2807	99.68	15540809	15455979	I	I
13208771	13214833	13141292	13147392	6063	6101	98.02	15540809	15455979	I	I
13213590	13215040	16205039	16206467	1451	1429	90.87	15540809	19495157	I	V
13213912	13214925	13148225	13149218	1014	994	94.49	15540809	15455979	I	I
13213924	13215244	12058634	12057347	1321	1288	92.96	15540809	14578851	I	III
13213983	13215235	16203484	16204710	1253	1227	89.63	15540809	19495157	I	V
13214244	13215756	659575	658100	1513	1476	90.84	15540809	15455979	I	I
13214572	13215756	13146114	13147287	1185	1174	93.91	15540809	15455979	I	I
13214727	13221921	13148225	13155434	7195	7210	98.03	15540809	15455979	I	I
13214738	13215756	1686912	1687907	1019	996	93.92	15540809	16627154	I	II
13221962	13223058	13155560	13156656	1097	1097	99.36	15540809	15455979	I	I
13223156	13236293	13156878	13170088	13138	13211	98.65	15540809	15455979	I	I
13237175	13242601	13170778	13176203	5427	5426	99.82	15540809	15455979	I	I
13242486	13248122	13176132	13181768	5637	5637	99.73	15540809	15455979	I	I
13248315	13252103	13181767	13185555	3789	3789	99.84	15540809	15455979	I	I
13252595	13254187	13184899	13186491	1593	1593	99.75	15540809	15455979	I	I
13254464	13259648	13187048	13192229	5185	5182	99.81	15540809	15455979	I	I
13260488	13262400	13193146	13195058	1913	1913	97.97	15540809	15455979	I	I
13262749	13292372	13195464	13225108	29624	29645	99.85	15540809	15455979	I	I
13293597	13301991	13225990	13234383	8395	8394	99.98	15540809	15455979	I	I
13301726	13326096	13234418	13258841	24371	24424	99.68	15540809	15455979	I	I
13301839	13304563	5109578	5112350	2725	2773	98.20	15540809	17485439	I	IV
13323421	13324674	9868225	9866973	1254	1253	99.76	15540809	14578851	I	III
13323421	13324674	14163424	14164676	1254	1253	99.68	15540809	17485439	I	IV
13323421	13324678	13478324	13477068	1258	1257	99.76	15540809	21540570	I	X
13326227	13328611	13259629	13262012	2385	2384	99.87	15540809	15455979	I	I
13329142	13330906	13262199	13263963	1765	1765	99.89	15540809	15455979	I	I
13330953	13346064	13264233	13279335	15112	15103	99.93	15540809	15455979	I	I
13346158	13347339	13279495	13280681	1182	1187	99.07	15540809	15455979	I	I
13347269	13371776	13280685	13305136	24508	24452	99.66	15540809	15455979	I	I
13371925	13375083	13305751	13308909	3159	3159	99.91	15540809	15455979	I	I
13372968	13374210	5280337	5279087	1243	1251	96.41	15540809	17485439	I	IV
13372971	13374210	13978346	13979557	1240	1212	90.76	15540809	16627154	I	II
13375104	13381911	13309534	13316338	6808	6805	99.96	15540809	15455979	I	I
13382826	13386600	13316349	13320123	3775	3775	99.97	15540809	15455979	I	I
13387897	13389001	14177	13072	1105	1106	99.82	15540809	14177	I	cb25.NA_201
13389034	13390375	13323371	13324712	1342	1342	99.70	15540809	15455979	I	I
13389039	13395937	12589	5724	6899	6866	98.96	15540809	14177	I	cb25.NA_201
13390669	13391737	13323219	13322151	1069	1069	100.00	15540809	15455979	I	I
13396273	13398309	5339	3303	2037	2037	100.00	15540809	14177	I	cb25.NA_201
13397410	13398600	13331945	13333135	1191	1191	100.00	15540809	15455979	I	I
13399974	13400992	13334269	13335287	1019	1019	100.00	15540809	15455979	I	I
13400514	13401715	1202	1	1202	1202	99.92	15540809	14177	I	cb25.NA_201
13401166	13402561	13335680	13337075	1396	1396	98.78	15540809	15455979	I	I
13402534	13406065	13337458	13340989	3532	3532	99.94	15540809	15455979	I	I
13404363	13406070	15828528	15826814	1708	1715	99.18	15540809	17485439	I	IV
13405864	13428398	13343896	13366418	22535	22523	99.81	15540809	15455979	I	I
13429415	13436371	13367790	13374736	6957	6947	99.24	15540809	15455979	I	I
13436372	13445173	13374919	13383790	8802	8872	98.37	15540809	15455979	I	I
13443599	13445173	13067626	13069259	1575	1634	94.64	15540809	15455979	I	I
13445161	13452194	13383660	13390721	7034	7062	98.91	15540809	15455979	I	I
13452259	13461966	13391282	13401017	9708	9736	99.53	15540809	15455979	I	I
13462030	13474373	13401112	13413469	12344	12358	99.56	15540809	15455979	I	I
13474469	13479227	13413471	13418236	4759	4766	99.22	15540809	15455979	I	I
13479562	13494336	13418700	13433470	14775	14771	99.91	15540809	15455979	I	I
13495110	13496991	13434860	13436740	1882	1881	99.63	15540809	15455979	I	I
13497104	13505795	13436865	13445542	8692	8678	99.05	15540809	15455979	I	I
13505955	13508961	13445613	13448563	3007	2951	97.34	15540809	15455979	I	I
13508958	13512289	13448704	13452016	3332	3313	98.50	15540809	15455979	I	I
13512259	13513659	13452157	13453557	1401	1401	99.86	15540809	15455979	I	I
13513657	13515009	13453970	13455243	1353	1274	92.92	15540809	15455979	I	I
13515159	13518102	13455243	13458066	2944	2824	93.88	15540809	15455979	I	I
13518221	13525155	13457906	13464862	6935	6957	98.16	15540809	15455979	I	I
13526403	13528411	13464858	13466866	2009	2009	99.70	15540809	15455979	I	I
13528562	13537832	13466866	13476132	9271	9267	99.11	15540809	15455979	I	I
13531640	13532847	13475437	13474211	1208	1227	88.35	15540809	15455979	I	I
13535916	13537143	13471144	13469938	1228	1207	87.38	15540809	15455979	I	I
13537270	13540487	13476764	13479996	3218	3233	97.81	15540809	15455979	I	I
13540297	13541741	13480164	13481571	1445	1408	94.48	15540809	15455979	I	I
13542023	13543400	13481506	13482964	1378	1459	91.86	15540809	15455979	I	I
13544231	13545252	13483908	13484919	1022	1012	95.80	15540809	15455979	I	I
13545380	13549060	13484978	13488787	3681	3810	93.06	15540809	15455979	I	I
13549113	13550553	13488971	13490411	1441	1441	96.40	15540809	15455979	I	I
13552290	13553704	13492386	13493811	1415	1426	93.58	15540809	15455979	I	I
13553496	13554843	13493312	13494658	1348	1347	94.00	15540809	15455979	I	I
13554923	13556621	13494376	13496090	1699	1715	92.16	15540809	15455979	I	I
13556618	13557789	13495610	13496791	1172	1182	95.45	15540809	15455979	I	I
13557789	13561467	13496914	13500620	3679	3707	97.31	15540809	15455979	I	I
13561469	13563666	13500771	13502980	2198	2210	98.24	15540809	15455979	I	I
13563598	13583403	13502614	13522445	19806	19832	98.47	15540809	15455979	I	I
13583671	13586239	13523059	13525591	2569	2533	96.15	15540809	15455979	I	I
13585859	13593116	13525373	13532599	7258	7227	97.06	15540809	15455979	I	I
13593041	13594487	13532697	13534144	1447	1448	97.86	15540809	15455979	I	I
13594482	13602254	13534542	13542333	7773	7792	97.29	15540809	15455979	I	I
13605573	13606991	13545699	13547174	1419	1476	93.37	15540809	15455979	I	I
13609245	13610413	13549691	13550840	1169	1150	94.75	15540809	15455979	I	I
13611058	13612248	13551236	13552536	1191	1301	88.58	15540809	15455979	I	I
13612249	13614087	13552679	13554516	1839	1838	98.91	15540809	15455979	I	I
13614086	13615352	13554845	13556111	1267	1267	99.53	15540809	15455979	I	I
13615572	13621578	13556222	13562226	6007	6005	97.05	15540809	15455979	I	I
13621314	13623083	13562351	13564120	1770	1770	96.95	15540809	15455979	I	I
13622882	13627058	13564680	13568853	4177	4174	99.19	15540809	15455979	I	I
13627203	13630194	13568851	13571897	2992	3047	96.63	15540809	15455979	I	I
13630069	13632663	13571934	13574468	2595	2535	95.19	15540809	15455979	I	I
13632663	13638341	13574565	13580230	5679	5666	96.88	15540809	15455979	I	I
13640139	13643928	4730025	4733821	3790	3797	97.84	15540809	19495157	I	V
13642405	13643531	4711672	4710542	1127	1131	94.25	15540809	19495157	I	V
13643927	13644962	13580701	13581738	1036	1038	97.50	15540809	15455979	I	I
13644960	13646130	13582730	13583903	1171	1174	97.20	15540809	15455979	I	I
13646130	13652925	13584004	13590774	6796	6771	97.02	15540809	15455979	I	I
13653942	13656396	13591923	13594384	2455	2462	96.52	15540809	15455979	I	I
13656339	13664471	13594012	13602177	8133	8166	98.14	15540809	15455979	I	I
13664475	13666123	13602373	13604009	1649	1637	98.06	15540809	15455979	I	I
13666333	13667712	13604008	13605378	1380	1371	96.82	15540809	15455979	I	I
13668742	13669781	13607289	13606252	1040	1038	99.13	15540809	15455979	I	I
13670547	13674013	13607213	13610684	3467	3472	97.70	15540809	15455979	I	I
13674400	13676775	13610524	13612896	2376	2373	98.53	15540809	15455979	I	I
13677606	13686426	13617746	13626529	8821	8784	98.20	15540809	15455979	I	I
13686701	13687957	8148993	8150254	1257	1262	99.13	15540809	15455979	I	I
13686702	13687957	12644765	12643511	1256	1255	99.76	15540809	17485439	I	IV
13687954	13694663	13626655	13633339	6710	6685	97.44	15540809	15455979	I	I
13694767	13696514	13634042	13635799	1748	1758	98.81	15540809	15455979	I	I
13696674	13710186	13636744	13650272	13513	13529	97.19	15540809	15455979	I	I
13711343	13712516	13651005	13652182	1174	1178	97.88	15540809	15455979	I	I
13712964	13714284	13652836	13654148	1321	1313	98.11	15540809	15455979	I	I
13715203	13716428	13654957	13656193	1226	1237	95.73	15540809	15455979	I	I
13715994	13719300	13656063	13659372	3307	3310	98.07	15540809	15455979	I	I
13719482	13723275	13659251	13662927	3794	3677	94.28	15540809	15455979	I	I
13723275	13726397	13663245	13666368	3123	3124	98.40	15540809	15455979	I	I
13726252	13727930	13666354	13668035	1679	1682	97.56	15540809	15455979	I	I
13727930	13730587	13668152	13670810	2658	2659	95.45	15540809	15455979	I	I
13731642	13733135	13671941	13673433	1494	1493	97.06	15540809	15455979	I	I
13733763	13736321	13673424	13675987	2559	2564	92.63	15540809	15455979	I	I
13736236	13737567	13675721	13677052	1332	1332	95.67	15540809	15455979	I	I
13737800	13740460	13677859	13680499	2661	2641	96.25	15540809	15455979	I	I
13740542	13742963	13680634	13683056	2422	2423	97.98	15540809	15455979	I	I
13741549	13742565	13690167	13691181	1017	1015	92.93	15540809	15455979	I	I
13743016	13745660	13683366	13686013	2645	2648	97.66	15540809	15455979	I	I
13745942	13750929	13686676	13691704	4988	5029	95.82	15540809	15455979	I	I
13749392	13750409	13681643	13682660	1018	1018	93.26	15540809	15455979	I	I
13751080	13754518	13691583	13695032	3439	3450	96.71	15540809	15455979	I	I
13754706	13768245	13695032	13708626	13540	13595	97.29	15540809	15455979	I	I
13770475	13774487	38409	34395	4013	4015	98.06	15540809	38484	I	cb25.NA_022
13774589	13779794	34538	29398	5206	5141	87.70	15540809	38484	I	cb25.NA_022
13779655	13783307	29664	25944	3653	3721	93.66	15540809	38484	I	cb25.NA_022
13783302	13784367	24646	23565	1066	1082	93.42	15540809	38484	I	cb25.NA_022
13785395	13786818	22577	21204	1424	1374	89.16	15540809	38484	I	cb25.NA_022
13813646	13815277	21051	19434	1632	1618	94.86	15540809	38484	I	cb25.NA_022
13818058	13819080	9384	8397	1023	988	91.30	15540809	38484	I	cb25.NA_022
13818414	13819538	19438	20528	1125	1091	91.93	15540809	38484	I	cb25.NA_022
13819568	13820875	7967	6656	1308	1312	92.38	15540809	38484	I	cb25.NA_022
13820481	13821779	6771	5464	1299	1308	96.87	15540809	38484	I	cb25.NA_022
13822776	13824337	4470	2899	1562	1572	97.46	15540809	38484	I	cb25.NA_022
13824795	13827436	2996	388	2642	2609	96.95	15540809	38484	I	cb25.NA_022
13829301	13830350	13866373	13865322	1050	1052	98.96	15540809	15455979	I	I
13830860	13833406	13864370	13861804	2547	2567	97.25	15540809	15455979	I	I
13833434	13835847	13861848	13859438	2414	2411	99.63	15540809	15455979	I	I
13835974	13857165	13859098	13837827	21192	21272	98.44	15540809	15455979	I	I
13856713	13862198	13837989	13832510	5486	5480	96.89	15540809	15455979	I	I
13862529	13870147	13832509	13824984	7619	7526	96.89	15540809	15455979	I	I
13870204	13891781	13824812	13803253	21578	21560	98.94	15540809	15455979	I	I
13879882	13882311	13809420	13811856	2430	2437	99.59	15540809	15455979	I	I
13883169	13885601	13812715	13815148	2433	2434	99.88	15540809	15455979	I	I
13891729	13901231	13803489	13793943	9503	9547	96.79	15540809	15455979	I	I
13901044	13902499	13793491	13792037	1456	1455	96.72	15540809	15455979	I	I
13902664	13904153	13792020	13790525	1490	1496	97.14	15540809	15455979	I	I
13904156	13905292	13790144	13789005	1137	1140	98.69	15540809	15455979	I	I
13905588	13917470	13788455	13776548	11883	11908	97.83	15540809	15455979	I	I
13917570	13920722	13776741	13773593	3153	3149	97.88	15540809	15455979	I	I
13920671	13923237	13773407	13770837	2567	2571	98.02	15540809	15455979	I	I
13924087	13926907	13769851	13767061	2821	2791	97.66	15540809	15455979	I	I
13926981	13929700	13766834	13764174	2720	2661	94.02	15540809	15455979	I	I
13931025	13936567	13762364	13756731	5543	5634	95.51	15540809	15455979	I	I
13936919	13939684	13756410	13753641	2766	2770	98.66	15540809	15455979	I	I
13939680	13947491	13753445	13745659	7812	7787	97.56	15540809	15455979	I	I
13947594	13949939	13745883	13743525	2346	2359	96.24	15540809	15455979	I	I
13951389	13958976	13743012	13735487	7588	7526	97.72	15540809	15455979	I	I
13959253	13966738	13735533	13728076	7486	7458	96.82	15540809	15455979	I	I
13966735	13968458	13726827	13725103	1724	1725	98.84	15540809	15455979	I	I
13966915	13968458	1386	2929	1544	1544	99.42	15540809	2938	I	cb25.NA_197
13969421	13977033	13725616	13718012	7613	7605	99.20	15540809	15455979	I	I
13977354	13981915	13717934	13713406	4562	4529	96.96	15540809	15455979	I	I
13982176	13986830	13713403	13708749	4655	4655	98.80	15540809	15455979	I	I
13986494	13987636	13869652	13868504	1143	1149	98.00	15540809	15455979	I	I
13986844	13990253	13867278	13870692	3410	3415	98.08	15540809	15455979	I	I
13992584	13996484	13870920	13874805	3901	3886	96.89	15540809	15455979	I	I
13996721	13997783	13875378	13876439	1063	1062	98.59	15540809	15455979	I	I
13997696	14000043	13877399	13879766	2348	2368	97.93	15540809	15455979	I	I
14000445	14001520	13879769	13880966	1076	1198	88.09	15540809	15455979	I	I
14001529	14006017	13881121	13885601	4489	4481	97.61	15540809	15455979	I	I
14006108	14009328	13885877	13889090	3221	3214	99.41	15540809	15455979	I	I
14010043	14011125	13889088	13890170	1083	1083	99.91	15540809	15455979	I	I
14011022	14013326	13890473	13892776	2305	2304	98.35	15540809	15455979	I	I
14012993	14014340	13892548	13893961	1348	1414	91.53	15540809	15455979	I	I
14014090	14024558	13893522	13903945	10469	10424	98.81	15540809	15455979	I	I
14024658	14030733	13903933	13909999	6076	6067	99.42	15540809	15455979	I	I
14030733	14032750	13910132	13912124	2018	1993	98.17	15540809	15455979	I	I
14033092	14040909	13912493	13920279	7818	7787	98.47	15540809	15455979	I	I
14041922	14046374	13921631	13926076	4453	4446	99.35	15540809	15455979	I	I
14046489	14050752	4259	1	4264	4259	99.46	15540809	4259	I	cb25.NA_312
14047636	14050356	13927795	13930509	2721	2715	99.74	15540809	15455979	I	I
14047865	14048936	13265751	13266827	1072	1077	94.93	15540809	16627154	I	II
14047865	14048947	11526241	11525157	1083	1085	95.14	15540809	21540570	I	X
14047865	14048936	20627004	20628075	1072	1072	95.73	15540809	21540570	I	X
14050796	14052422	13930731	13932424	1627	1694	94.23	15540809	15455979	I	I
14052476	14053488	13932661	13933671	1013	1011	94.70	15540809	15455979	I	I
14053483	14055183	13933981	13935692	1701	1712	96.70	15540809	15455979	I	I
14055643	14066501	13936215	13947016	10859	10802	98.26	15540809	15455979	I	I
14067679	14072844	13947985	13953170	5166	5186	98.42	15540809	15455979	I	I
14072949	14075433	13953328	13955811	2485	2484	98.68	15540809	15455979	I	I
14076752	14101653	13957082	13982011	24902	24930	99.17	15540809	15455979	I	I
14101593	14103660	13982156	13984223	2068	2068	98.79	15540809	15455979	I	I
14104812	14112091	13985290	13992569	7280	7280	98.89	15540809	15455979	I	I
14112091	14113201	5718985	5720174	1111	1190	89.02	15540809	14578851	I	III
14113202	14134627	13992568	14014084	21426	21517	97.98	15540809	15455979	I	I
14134801	14160661	14014983	14040864	25861	25882	99.37	15540809	15455979	I	I
14160655	14161917	8442744	8441482	1263	1263	99.45	15540809	16627154	I	II
14160656	14161913	14712489	14711217	1258	1273	98.51	15540809	21540570	I	X
14160659	14161918	14561394	14562653	1260	1260	99.52	15540809	17485439	I	IV
14160660	14161913	16872904	16871651	1254	1254	99.68	15540809	21540570	I	X
14161912	14166444	14040863	14045409	4533	4547	99.45	15540809	15455979	I	I
14166488	14168496	14048179	14050187	2009	2009	99.85	15540809	15455979	I	I
14168640	14171169	14050380	14052910	2530	2531	99.84	15540809	15455979	I	I
14171458	14200346	14053211	14082104	28889	28894	99.75	15540809	15455979	I	I
14200511	14201551	14082102	14083143	1041	1042	99.90	15540809	15455979	I	I
14201486	14213936	14083127	14095555	12451	12429	97.14	15540809	15455979	I	I
14214087	14219710	14095555	14101170	5624	5616	98.58	15540809	15455979	I	I
14219710	14226642	14101333	14108264	6933	6932	97.83	15540809	15455979	I	I
14226644	14229102	14108451	14110907	2459	2457	97.81	15540809	15455979	I	I
14229108	14231769	14111284	14113924	2662	2641	97.19	15540809	15455979	I	I
14233015	14235175	14113918	14116135	2161	2218	97.16	15540809	15455979	I	I
14235345	14246236	14116518	14127394	10892	10877	99.26	15540809	15455979	I	I
14243984	14246236	65707	63474	2253	2234	98.94	15540809	21540570	I	X
14246567	14250997	14127391	14131802	4431	4412	99.19	15540809	15455979	I	I
14246567	14248154	63477	61902	1588	1576	98.87	15540809	21540570	I	X
14251101	14255486	14133134	14137537	4386	4404	98.98	15540809	15455979	I	I
14255391	14270161	14137811	14152600	14771	14790	99.73	15540809	15455979	I	I
14270468	14284672	14154118	14168258	14205	14141	99.11	15540809	15455979	I	I
14284776	14299498	14168264	14182982	14723	14719	99.65	15540809	15455979	I	I
14300154	14316990	14184174	14201005	16837	16832	99.25	15540809	15455979	I	I
14317029	14324562	14201439	14209019	7534	7581	98.63	15540809	15455979	I	I
14325224	14327809	14209868	14212436	2586	2569	97.42	15540809	15455979	I	I
14328610	14331069	14212996	14215475	2460	2480	97.50	15540809	15455979	I	I
14331291	14335213	14216361	14220260	3923	3900	97.41	15540809	15455979	I	I
14335370	14338899	14220261	14223737	3530	3477	95.11	15540809	15455979	I	I
14338949	14350244	14224109	14235318	11296	11210	97.23	15540809	15455979	I	I
14350253	14351983	14236134	14237864	1731	1731	98.39	15540809	15455979	I	I
14351982	14353464	14238229	14239715	1483	1487	97.65	15540809	15455979	I	I
14353595	14354846	14240261	14241487	1252	1227	95.70	15540809	15455979	I	I
14354840	14356780	14241637	14243585	1941	1949	96.83	15540809	15455979	I	I
14357137	14369454	14243737	14256046	12318	12310	98.61	15540809	15455979	I	I
14369561	14374614	14256673	14261717	5054	5045	99.39	15540809	15455979	I	I
14374796	14376253	14261718	14263173	1458	1456	99.52	15540809	15455979	I	I
14376462	14394411	14263179	14281082	17950	17904	99.47	15540809	15455979	I	I
14394410	14402846	14281234	14289615	8437	8382	97.58	15540809	15455979	I	I
14403032	14422410	14289628	14308975	19379	19348	99.14	15540809	15455979	I	I
14422706	14424128	14308975	14310397	1423	1423	98.38	15540809	15455979	I	I
14425390	14436082	14311345	14322046	10693	10702	98.59	15540809	15455979	I	I
14429899	14431056	14319710	14318546	1158	1165	82.99	15540809	15455979	I	I
14432581	14433748	14317016	14315856	1168	1161	83.19	15540809	15455979	I	I
14436401	14443873	14322299	14329799	7473	7501	99.43	15540809	15455979	I	I
14439035	14440139	5850328	5849216	1105	1113	87.76	15540809	15455979	I	I
14439039	14440132	13774543	13773445	1094	1099	88.31	15540809	19495157	I	V
14443900	14447235	14330260	14333574	3336	3315	98.65	15540809	15455979	I	I
14447436	14449844	14334007	14336415	2409	2409	99.75	15540809	15455979	I	I
14449890	14452300	14336905	14339317	2411	2413	99.05	15540809	15455979	I	I
14452299	14482426	14339361	14369450	30128	30090	99.58	15540809	15455979	I	I
14482539	14484713	14369913	14372082	2175	2170	99.08	15540809	15455979	I	I
14484777	14490425	14373067	14378671	5649	5605	98.60	15540809	15455979	I	I
14490358	14493736	14379436	14382808	3379	3373	99.38	15540809	15455979	I	I
14493798	14495441	14383115	14384758	1644	1644	99.21	15540809	15455979	I	I
14495963	14503029	14385091	14392138	7067	7048	99.35	15540809	15455979	I	I
14503132	14510611	14392976	14400494	7480	7519	99.26	15540809	15455979	I	I
14511002	14512712	14400908	14402617	1711	1710	99.94	15540809	15455979	I	I
14512883	14516192	14403529	14406837	3310	3309	99.94	15540809	15455979	I	I
14514324	14515574	5687	4437	1251	1251	100.00	15540809	5687	I	cb25.NA_152
14516235	14520270	4290	254	4036	4037	99.85	15540809	5687	I	cb25.NA_152
14516247	14520270	14407431	14411455	4024	4025	99.85	15540809	15455979	I	I
14520360	14521697	14411456	14412799	1338	1344	99.33	15540809	15455979	I	I
14521661	14523544	14412967	14414850	1884	1884	99.89	15540809	15455979	I	I
14523660	14550695	14415288	14442338	27036	27051	99.67	15540809	15455979	I	I
14535710	14537294	17876	19438	1585	1563	95.09	15540809	38484	I	cb25.NA_022
14551180	14553600	14442630	14445049	2421	2420	99.46	15540809	15455979	I	I
14553611	14554732	14445424	14446535	1122	1112	98.66	15540809	15455979	I	I
14554873	14578326	14446538	14469974	23454	23437	99.51	15540809	15455979	I	I
14558979	14560190	13997991	13996773	1212	1219	92.97	15540809	16627154	I	II
14578462	14579592	343	1475	1131	1133	99.56	15540809	1835	I	cb25.NA_424
14579589	14584168	14470048	14474636	4580	4589	99.28	15540809	15455979	I	I
14584289	14597072	14474634	14487391	12784	12758	99.56	15540809	15455979	I	I
14597102	14599560	14488153	14490640	2459	2488	98.23	15540809	15455979	I	I
14599611	14600875	14491429	14492693	1265	1265	99.68	15540809	15455979	I	I
14601638	14604530	14492999	14495881	2893	2883	98.24	15540809	15455979	I	I
14604654	14605666	14495883	14496897	1013	1015	98.33	15540809	15455979	I	I
14605664	14609373	14498589	14502291	3710	3703	98.30	15540809	15455979	I	I
14609341	14610451	14502349	14503456	1111	1108	97.39	15540809	15455979	I	I
14611718	14613610	14504553	14506395	1893	1843	92.10	15540809	15455979	I	I
14613610	14614697	14506549	14507631	1088	1083	96.60	15540809	15455979	I	I
14615578	14617145	14507628	14509142	1568	1515	93.63	15540809	15455979	I	I
14617156	14618263	14509950	14511047	1108	1098	96.75	15540809	15455979	I	I
14620564	14623167	14515699	14518380	2604	2682	95.25	15540809	15455979	I	I
14623184	14625543	14519182	14521560	2360	2379	96.82	15540809	15455979	I	I
14625443	14630344	14521656	14526478	4902	4823	95.34	15540809	15455979	I	I
14630347	14633659	14526579	14529879	3313	3301	98.74	15540809	15455979	I	I
14633803	14640774	14529879	14536881	6972	7003	98.13	15540809	15455979	I	I
14640587	14642071	14536811	14538286	1485	1476	96.64	15540809	15455979	I	I
14642087	14646266	14538159	14542353	4180	4195	98.12	15540809	15455979	I	I
14646481	14647572	14542361	14543476	1092	1116	95.88	15540809	15455979	I	I
14647518	14651498	14544080	14548049	3981	3970	96.18	15540809	15455979	I	I
14651498	14662873	14548225	14559543	11376	11319	96.72	15540809	15455979	I	I
14662976	14666462	14560519	14564034	3487	3516	97.08	15540809	15455979	I	I
14666438	14686328	14564183	14584114	19891	19932	98.39	15540809	15455979	I	I
14686413	14707945	14595260	14616771	21533	21512	99.00	15540809	15455979	I	I
14708330	14712813	14616811	14621300	4484	4490	99.20	15540809	15455979	I	I
14713767	14715836	14622148	14624260	2070	2113	95.48	15540809	15455979	I	I
14716299	14718146	14624261	14626128	1848	1868	96.80	15540809	15455979	I	I
14718842	14727722	14626456	14635253	8881	8798	98.39	15540809	15455979	I	I
14727690	14740372	14635725	14648404	12683	12680	99.54	15540809	15455979	I	I
14740582	14745798	14648394	14653611	5217	5218	99.75	15540809	15455979	I	I
14745864	14762723	14653758	14670627	16860	16870	99.43	15540809	15455979	I	I
14763607	14776600	14670638	14683627	12994	12990	99.75	15540809	15455979	I	I
14776549	14781109	14684761	14689349	4561	4589	99.19	15540809	15455979	I	I
14782397	14783757	14690469	14691829	1361	1361	99.78	15540809	15455979	I	I
14783998	14785073	14692496	14693570	1076	1075	99.35	15540809	15455979	I	I
14786085	14788785	14693817	14696514	2701	2698	99.74	15540809	15455979	I	I
14789068	14796380	14697425	14704758	7313	7334	95.92	15540809	15455979	I	I
14794028	14796380	5	2392	2353	2388	94.62	15540809	3538	I	cb25.NA_334
14798286	14803067	14707493	14712301	4782	4809	96.23	15540809	15455979	I	I
14803129	14808636	14712594	14718178	5508	5585	94.61	15540809	15455979	I	I
14809455	14811797	14718852	14721200	2343	2349	98.21	15540809	15455979	I	I
14812787	14813929	14721567	14722682	1143	1116	95.64	15540809	15455979	I	I
14813825	14816478	14722717	14725277	2654	2561	94.18	15540809	15455979	I	I
14816173	14822497	14725230	14731702	6325	6473	93.40	15540809	15455979	I	I
14822815	14825300	14732227	14734699	2486	2473	97.51	15540809	15455979	I	I
14826442	14830379	14734862	14738773	3938	3912	97.67	15540809	15455979	I	I
14830779	14842826	14740656	14752647	12048	11992	98.48	15540809	15455979	I	I
14843047	14844188	14752679	14753812	1142	1134	97.29	15540809	15455979	I	I
14844321	14845857	14753611	14755154	1537	1544	96.96	15540809	15455979	I	I
14845941	14866698	14755325	14776086	20758	20762	99.53	15540809	15455979	I	I
14866782	14868056	14782873	14784144	1275	1272	99.45	15540809	15455979	I	I
14867837	14875300	14784036	14791493	7464	7458	99.53	15540809	15455979	I	I
14875496	14878254	14791495	14794261	2759	2767	99.53	15540809	15455979	I	I
14879277	14882902	14795553	14799080	3626	3528	96.28	15540809	15455979	I	I
14880099	14883813	14801167	14804773	3715	3607	95.19	15540809	15455979	I	I
14881737	14883898	14796918	14799080	2162	2163	95.19	15540809	15455979	I	I
14882404	14884848	14801981	14804412	2445	2432	97.59	15540809	15455979	I	I
14883397	14884848	14796918	14798385	1452	1468	95.31	15540809	15455979	I	I
14884198	14886374	14804784	14806959	2177	2176	99.63	15540809	15455979	I	I
14886038	14903405	14807090	14824391	17368	17302	99.10	15540809	15455979	I	I
14904082	14910997	14824785	14831699	6916	6915	99.87	15540809	15455979	I	I
14911895	14914761	14832696	14835561	2867	2866	99.90	15540809	15455979	I	I
14914778	14927978	14835731	14848930	13201	13200	98.96	15540809	15455979	I	I
14927504	14944632	14848582	14865775	17129	17194	99.41	15540809	15455979	I	I
14945105	14946994	14866718	14868608	1890	1891	99.79	15540809	15455979	I	I
14947102	14951929	14868822	14873537	4828	4716	97.12	15540809	15455979	I	I
14951156	14953553	14875193	14872798	2398	2396	98.84	15540809	15455979	I	I
14953690	14955867	14876583	14878761	2178	2179	99.91	15540809	15455979	I	I
14955917	14976939	14879139	14900203	21023	21065	99.37	15540809	15455979	I	I
14977674	14992797	14900784	14915911	15124	15128	99.74	15540809	15455979	I	I
14992810	15000268	14917041	14924488	7459	7448	99.68	15540809	15455979	I	I
15000168	15010163	14925182	14935152	9996	9971	98.88	15540809	15455979	I	I
15004512	15005687	11599460	11598264	1176	1197	95.34	15540809	17485439	I	IV
15004514	15005690	17246571	17247766	1177	1196	95.34	15540809	21540570	I	X
15009903	15025722	14935044	14950866	15820	15823	99.82	15540809	15455979	I	I
15025735	15029238	14951135	14954638	3504	3504	99.97	15540809	15455979	I	I
15029226	15042171	14955149	14968093	12946	12945	99.97	15540809	15455979	I	I
15042437	15058132	14968631	14984354	15696	15724	99.31	15540809	15455979	I	I
15058128	15063839	14984553	14990265	5712	5713	99.72	15540809	15455979	I	I
15064042	15078441	14990851	15005250	14400	14400	99.94	15540809	15455979	I	I
15078719	15088894	15006157	15016325	10176	10169	99.38	15540809	15455979	I	I
15088946	15093056	15016312	15020422	4111	4111	99.90	15540809	15455979	I	I
15092900	15114906	15019909	15041915	22007	22007	99.77	15540809	15455979	I	I
15114872	15126695	15041935	15053756	11824	11822	99.95	15540809	15455979	I	I
15128483	15264397	15058480	15194410	135915	135931	99.88	15540809	15455979	I	I
15264507	15287945	15195597	15219027	23439	23431	99.85	15540809	15455979	I	I
15288183	15315924	15218924	15246698	27742	27775	99.63	15540809	15455979	I	I
15291642	15292756	4964841	4963727	1115	1115	94.57	15540809	15455979	I	I
15316213	15326762	15455979	15445413	10550	10567	99.79	15540809	15455979	I	I
15326974	15356002	15444951	15415927	29029	29025	99.90	15540809	15455979	I	I
15356531	15363267	15415927	15409197	6737	6731	99.44	15540809	15455979	I	I
15363281	15451928	15408921	15320284	88648	88638	99.95	15540809	15455979	I	I
15452621	15474376	15320156	15298400	21756	21757	99.92	15540809	15455979	I	I
15474600	15491936	15298397	15281052	17337	17346	99.77	15540809	15455979	I	I
15491678	15496720	15281397	15276353	5043	5045	99.33	15540809	15455979	I	I
15496806	15514277	15275444	15257988	17472	17457	99.84	15540809	15455979	I	I
15506592	15514277	15257621	15249949	7686	7673	99.79	15540809	15455979	I	I
15514767	15516466	14524618	14522937	1700	1682	95.82	15540809	14578851	I	III
15514824	15516643	639487	641275	1820	1789	96.88	15540809	21540570	I	X
2510	6305	5280	9075	3796	3796	99.89	16595099	11126	II	cb25.NA_236
6717	15656	8941	1	8940	8941	99.97	16595099	11126	II	cb25.NA_236
11557	31818	17	20281	20262	20265	99.92	16595099	16627154	II	II
32169	83531	20395	71747	51363	51353	99.88	16595099	16627154	II	II
78461	118808	72748	113103	40348	40356	99.86	16595099	16627154	II	II
117646	119655	8147503	8145574	2010	1930	90.39	16595099	19495157	II	V
117848	119730	12142972	12141101	1883	1872	93.96	16595099	19495157	II	V
118600	119730	6899519	6898394	1131	1126	91.73	16595099	21540570	II	X
118606	119728	7104839	7103724	1123	1116	93.78	16595099	19495157	II	V
118871	163534	113101	157751	44664	44651	99.93	16595099	16627154	II	II
163534	227753	159101	223306	64220	64206	99.88	16595099	16627154	II	II
228273	230889	222093	224709	2617	2617	97.87	16595099	16627154	II	II
230888	232004	225271	226387	1117	1117	100.00	16595099	16627154	II	II
232132	285676	226391	279932	53545	53542	99.88	16595099	16627154	II	II
285567	318514	279688	312611	32948	32924	99.89	16595099	16627154	II	II
318515	339351	312818	333571	20837	20754	99.52	16595099	16627154	II	II
339352	360065	334235	355087	20714	20853	99.20	16595099	16627154	II	II
360062	364140	355904	359980	4079	4077	99.75	16595099	16627154	II	II
364176	400087	360457	396389	35912	35933	99.86	16595099	16627154	II	II
400080	401268	12044891	12043718	1189	1174	98.32	16595099	19495157	II	V
403091	418684	396381	411978	15594	15598	99.90	16595099	16627154	II	II
418705	426925	412138	420283	8221	8146	98.91	16595099	16627154	II	II
426972	428828	420466	422316	1857	1851	99.62	16595099	16627154	II	II
428923	433633	422314	427023	4711	4710	99.96	16595099	16627154	II	II
441258	449341	1	8081	8084	8081	99.84	16595099	20482	II	cb25.NA_094
449341	461597	8227	20482	12257	12256	99.79	16595099	20482	II	cb25.NA_094
454986	484350	428024	457333	29365	29310	99.45	16595099	16627154	II	II
484352	485946	457484	459078	1595	1595	99.81	16595099	16627154	II	II
485979	490746	459591	464354	4768	4764	99.77	16595099	16627154	II	II
490724	507157	465146	481624	16434	16479	99.41	16595099	16627154	II	II
507708	520807	481668	494644	13100	12977	96.94	16595099	16627154	II	II
520901	535240	494074	508402	14340	14329	97.50	16595099	16627154	II	II
535292	539623	508390	512704	4332	4315	96.45	16595099	16627154	II	II
538771	540086	7477160	7478449	1316	1290	89.07	16595099	16627154	II	II
539140	540827	16616035	16617691	1688	1657	91.66	16595099	19495157	II	V
541947	545500	511860	515307	3554	3448	93.66	16595099	16627154	II	II
542151	545500	515675	518922	3350	3248	93.72	16595099	16627154	II	II
544922	546418	4719116	4720619	1497	1504	96.69	16595099	19495157	II	V
545252	546418	4158230	4159408	1167	1179	97.37	16595099	17485439	II	IV
545498	549968	519991	524464	4471	4474	97.04	16595099	16627154	II	II
546712	548587	472224	474102	1876	1879	96.88	16595099	21540570	II	X
546712	548587	653398	655277	1876	1880	96.46	16595099	21540570	II	X
546712	548587	6858830	6856956	1876	1875	97.77	16595099	21540570	II	X
546721	548587	4159408	4161269	1867	1862	98.39	16595099	17485439	II	IV
551364	552403	11857635	11858665	1040	1031	95.59	16595099	15455979	II	I
552485	554196	525324	527155	1712	1832	88.79	16595099	16627154	II	II
553628	556352	527171	529917	2725	2747	94.33	16595099	16627154	II	II
556562	562432	530288	536160	5871	5873	98.85	16595099	16627154	II	II
562771	564764	536105	538108	1994	2004	94.39	16595099	16627154	II	II
564875	572190	537959	545321	7316	7363	97.86	16595099	16627154	II	II
572291	581209	545920	554747	8919	8828	96.61	16595099	16627154	II	II
581320	585256	554861	558781	3937	3921	98.00	16595099	16627154	II	II
585475	587180	558780	560483	1706	1704	98.13	16595099	16627154	II	II
587631	592429	560481	565258	4799	4778	95.99	16595099	16627154	II	II
592620	594411	566040	567829	1792	1790	96.78	16595099	16627154	II	II
594814	605503	568259	578932	10690	10674	98.40	16595099	16627154	II	II
605542	606985	579545	580989	1444	1445	99.93	16595099	16627154	II	II
615343	635362	586109	606127	20020	20019	99.92	16595099	16627154	II	II
636076	638100	606347	608362	2025	2016	99.36	16595099	16627154	II	II
638301	655485	636101	653278	17185	17178	99.95	16595099	16627154	II	II
655516	668779	653419	666684	13264	13266	99.80	16595099	16627154	II	II
661043	662300	7020630	7019373	1258	1258	99.84	16595099	17485439	II	IV
661043	662300	11689359	11688103	1258	1257	99.76	16595099	19495157	II	V
661043	662300	16678642	16677386	1258	1257	99.84	16595099	19495157	II	V
664008	665621	1674941	1673321	1614	1621	98.46	16595099	15455979	II	I
664013	665512	11668027	11666520	1500	1508	99.01	16595099	14578851	II	III
664013	665625	3520844	3519225	1613	1620	98.89	16595099	19495157	II	V
664013	665621	5304	6918	1609	1615	98.45	16595099	11071	II	cb25.NA_237
664014	665621	13120943	13122554	1608	1612	99.13	16595099	15455979	II	I
664014	665621	12068153	12066539	1608	1615	98.39	16595099	14578851	II	III
664014	665621	3293945	3292330	1608	1616	98.64	16595099	19495157	II	V
664014	665621	6097202	6095590	1608	1613	99.20	16595099	21540570	II	X
664135	665621	1797734	1799227	1487	1494	98.40	16595099	15455979	II	I
668779	691518	666787	689506	22740	22720	98.96	16595099	16627154	II	II
691171	692296	1126	1	1126	1126	92.10	16595099	3855	II	cb25.NA_320
692448	696198	688676	692435	3751	3760	96.33	16595099	16627154	II	II
695780	704301	692159	700666	8522	8508	97.36	16595099	16627154	II	II
704232	705949	702931	704573	1718	1643	90.64	16595099	16627154	II	II
705693	706984	704068	705351	1292	1284	95.52	16595099	16627154	II	II
707437	708479	3573839	3574848	1043	1010	88.91	16595099	17485439	II	IV
707437	708585	3696889	3698004	1149	1116	88.19	16595099	17485439	II	IV
709871	722660	705522	718447	12790	12926	97.30	16595099	16627154	II	II
723094	725441	718448	720759	2348	2312	98.25	16595099	16627154	II	II
725692	730402	721473	726169	4711	4697	98.11	16595099	16627154	II	II
729950	731922	725598	727608	1973	2011	94.89	16595099	16627154	II	II
731933	734413	727493	729999	2481	2507	98.32	16595099	16627154	II	II
734137	744421	729957	740205	10285	10249	98.21	16595099	16627154	II	II
744436	745525	13997880	13996791	1090	1090	95.25	16595099	16627154	II	II
744456	750133	740326	746175	5678	5850	91.03	16595099	16627154	II	II
749782	759349	746138	755644	9568	9507	96.88	16595099	16627154	II	II
761157	774461	757306	770642	13305	13337	95.31	16595099	16627154	II	II
774780	797579	771590	794310	22800	22721	97.12	16595099	16627154	II	II
798555	812494	794940	808932	13940	13993	98.00	16595099	16627154	II	II
813897	824961	810765	821946	11065	11182	98.07	16595099	16627154	II	II
824958	831240	822835	829108	6283	6274	97.25	16595099	16627154	II	II
831007	833959	829019	832032	2953	3014	93.73	16595099	16627154	II	II
834290	836372	831420	833478	2083	2059	95.38	16595099	16627154	II	II
834513	837232	609363	612018	2720	2656	94.60	16595099	16627154	II	II
834513	836372	609363	611229	1860	1867	96.06	16595099	16627154	II	II
834929	840156	832032	837190	5228	5159	96.97	16595099	16627154	II	II
838540	840156	612164	613853	1617	1690	95.03	16595099	16627154	II	II
839776	841362	838778	840364	1587	1587	97.23	16595099	16627154	II	II
841255	844047	839985	842734	2793	2750	96.23	16595099	16627154	II	II
844201	849222	842726	847864	5022	5139	94.04	16595099	16627154	II	II
848563	850473	848276	850207	1911	1932	94.09	16595099	16627154	II	II
851841	852998	10693019	10694175	1158	1157	98.01	16595099	14578851	II	III
851843	852998	14569883	14568729	1156	1155	97.58	16595099	21540570	II	X
853025	856958	851908	855839	3934	3932	97.82	16595099	16627154	II	II
857031	868030	855812	866891	11000	11080	97.19	16595099	16627154	II	II
868028	869064	12674474	12673445	1037	1030	95.67	16595099	16627154	II	II
868030	869063	2845561	2846590	1034	1030	96.92	16595099	15455979	II	I
868030	869063	6673810	6674837	1034	1028	96.14	16595099	17485439	II	IV
868031	869063	1600934	1599909	1033	1026	96.23	16595099	17485439	II	IV
868031	869046	6716445	6715431	1016	1015	92.77	16595099	17485439	II	IV
868031	869063	2391892	2390848	1033	1045	93.05	16595099	19495157	II	V
869447	873714	868532	872789	4268	4258	97.48	16595099	16627154	II	II
875423	880082	873798	878544	4660	4747	94.08	16595099	16627154	II	II
880546	881929	878517	879900	1384	1384	97.18	16595099	16627154	II	II
881887	884353	879442	881905	2467	2464	95.80	16595099	16627154	II	II
885569	887830	883618	885878	2262	2261	98.37	16595099	16627154	II	II
888102	889888	885883	887670	1787	1788	97.49	16595099	16627154	II	II
889890	891814	887761	889694	1925	1934	95.53	16595099	16627154	II	II
892035	893776	889460	891200	1742	1741	98.57	16595099	16627154	II	II
894595	895611	892699	893692	1017	994	95.02	16595099	16627154	II	II
899325	900691	616815	618196	1367	1382	97.76	16595099	16627154	II	II
901021	902993	619973	621875	1973	1903	95.65	16595099	16627154	II	II
904317	906001	894865	896547	1685	1683	99.35	16595099	16627154	II	II
905543	921744	896390	912581	16202	16192	97.33	16595099	16627154	II	II
921633	933393	912605	924281	11761	11677	97.94	16595099	16627154	II	II
933292	937341	924414	928464	4050	4051	96.24	16595099	16627154	II	II
938550	939942	929751	931133	1393	1383	95.43	16595099	16627154	II	II
940047	945005	931137	936090	4959	4954	99.23	16595099	16627154	II	II
945096	952762	935859	943524	7667	7666	99.11	16595099	16627154	II	II
953254	960009	944374	951136	6756	6763	98.90	16595099	16627154	II	II
953254	959964	944374	951117	6711	6744	99.27	16595099	16627154	II	II
960009	963303	951347	954627	3295	3281	98.19	16595099	16627154	II	II
963206	969109	954265	960142	5904	5878	97.98	16595099	16627154	II	II
969426	973672	960013	964255	4247	4243	99.60	16595099	16627154	II	II
973375	978416	964235	969268	5042	5034	98.65	16595099	16627154	II	II
977675	982528	969069	973931	4854	4863	98.32	16595099	16627154	II	II
982517	984316	975586	977377	1800	1792	99.22	16595099	16627154	II	II
985980	992401	977515	983824	6422	6310	97.10	16595099	16627154	II	II
991283	1010769	982857	1002342	19487	19486	99.38	16595099	16627154	II	II
991283	992354	4048931	4047854	1072	1078	88.47	16595099	16627154	II	II
997407	998665	9323371	9322114	1259	1258	99.60	16595099	15455979	II	I
997408	998666	9643500	9642243	1259	1258	99.76	16595099	21540570	II	X
997412	998669	574173	572917	1258	1257	99.52	16595099	17485439	II	IV
998321	1001914	1	3540	3594	3540	98.22	16595099	3540	II	cb25.NA_112
1010802	1027596	1002807	1019500	16795	16694	99.14	16595099	16627154	II	II
1028143	1029333	12925585	12924382	1191	1204	89.45	16595099	15455979	II	I
1028143	1029329	1032590	1033775	1187	1186	89.56	16595099	16627154	II	II
1028143	1029725	15531425	15533015	1583	1591	90.76	16595099	17485439	II	IV
1028152	1029642	7478314	7476819	1491	1496	88.86	16595099	16627154	II	II
1028390	1029930	13427598	13426080	1541	1519	88.08	16595099	16627154	II	II
1028517	1030033	1032259	1033775	1517	1517	89.86	16595099	16627154	II	II
1028591	1030487	13429816	13427920	1897	1897	89.83	16595099	16627154	II	II
1029281	1030776	1032255	1033766	1496	1512	88.70	16595099	16627154	II	II
1029575	1030776	12925576	12924387	1202	1190	89.21	16595099	15455979	II	I
1031021	1032345	1032259	1033555	1325	1297	88.46	16595099	16627154	II	II
1032348	1035328	1033726	1036712	2981	2987	95.92	16595099	16627154	II	II
1032348	1035328	617	3603	2981	2987	95.92	16595099	6015	II	cb25.NA_286
1034659	1036817	1036314	1038511	2159	2198	97.09	16595099	16627154	II	II
1034661	1036817	3054	5281	2157	2228	95.74	16595099	6015	II	cb25.NA_286
1035328	1036890	1037001	1038585	1563	1585	97.79	16595099	16627154	II	II
1035328	1036890	3773	5355	1563	1583	97.48	16595099	6015	II	cb25.NA_286
1036942	1038186	1038511	1039801	1245	1291	95.82	16595099	16627154	II	II
1038292	1045581	1040476	1047765	7290	7290	99.60	16595099	16627154	II	II
1045649	1049613	1048025	1051931	3965	3907	98.41	16595099	16627154	II	II
1050339	1056206	1053336	1059212	5868	5877	98.61	16595099	16627154	II	II
1056216	1057647	1059881	1061313	1432	1433	99.79	16595099	16627154	II	II
1058217	1059421	1062578	1063781	1205	1204	99.17	16595099	16627154	II	II
1059217	1060804	1064029	1065665	1588	1637	94.39	16595099	16627154	II	II
1061825	1064292	1066545	1069011	2468	2467	99.76	16595099	16627154	II	II
1064384	1067772	1069011	1072403	3389	3393	94.57	16595099	16627154	II	II
1066957	1068418	14322983	14321487	1462	1497	88.99	16595099	16627154	II	II
1067217	1068543	4099964	4098622	1327	1343	92.96	16595099	14578851	II	III
1067388	1069606	1070177	1072403	2219	2227	90.58	16595099	16627154	II	II
1068971	1076234	1074224	1081603	7264	7380	96.53	16595099	16627154	II	II
1076396	1078156	1081605	1083371	1761	1767	99.15	16595099	16627154	II	II
1078155	1079399	12964094	12965339	1245	1246	99.52	16595099	16627154	II	II
1078155	1079408	15961533	15960281	1254	1253	99.76	16595099	16627154	II	II
1078155	1079408	1963652	1962400	1254	1253	99.76	16595099	19495157	II	V
1078155	1079408	4299974	4301226	1254	1253	99.68	16595099	19495157	II	V
1078155	1079412	10276371	10275114	1258	1258	99.84	16595099	19495157	II	V
1078155	1079408	10134268	10135520	1254	1253	99.76	16595099	21540570	II	X
1079407	1087127	1083370	1091058	7721	7689	98.21	16595099	16627154	II	II
1086675	1106265	1090693	1110341	19591	19649	99.22	16595099	16627154	II	II
1106865	1109117	1110927	1113179	2253	2253	94.43	16595099	16627154	II	II
1108399	1116155	1112349	1120066	7757	7718	97.96	16595099	16627154	II	II
1117581	1118636	5147762	5148825	1056	1064	88.91	16595099	19495157	II	V
1118134	1119204	5147756	5148825	1071	1070	88.15	16595099	19495157	II	V
1119395	1121336	629649	631517	1942	1869	95.16	16595099	16627154	II	II
1121352	1123008	631373	633018	1657	1646	99.28	16595099	16627154	II	II
1125516	1128803	1237826	1234536	3288	3291	99.70	16595099	16627154	II	II
1128822	1142268	1234081	1220668	13447	13414	99.26	16595099	16627154	II	II
1132307	1146604	1230625	1216389	14298	14237	99.02	16595099	16627154	II	II
1135633	1138580	1	2939	2948	2939	99.36	16595099	7259	II	cb25.NA_169
1139193	1142268	3016	6101	3076	3086	99.35	16595099	7259	II	cb25.NA_169
1139193	1143482	3016	7259	4290	4244	97.41	16595099	7259	II	cb25.NA_169
1140876	1158596	1139573	1121882	17721	17692	98.75	16595099	16627154	II	II
1140876	1142268	1139573	1138181	1393	1393	99.93	16595099	16627154	II	II
1151419	1158596	1206680	1199474	7178	7207	98.45	16595099	16627154	II	II
1158065	1162196	1199677	1195572	4132	4106	98.55	16595099	16627154	II	II
1162637	1173884	1195571	1184344	11248	11228	99.25	16595099	16627154	II	II
1173489	1176019	1184890	1182357	2531	2534	98.31	16595099	16627154	II	II
1175970	1184389	1182550	1174122	8420	8429	98.72	16595099	16627154	II	II
1185851	1187717	1173060	1171195	1867	1866	99.09	16595099	16627154	II	II
1187899	1189332	1171161	1169725	1434	1437	97.36	16595099	16627154	II	II
1188932	1204009	1169477	1154442	15078	15036	97.41	16595099	16627154	II	II
1204089	1206139	1153488	1151440	2051	2049	98.98	16595099	16627154	II	II
1206525	1208605	1151440	1149371	2081	2070	97.17	16595099	16627154	II	II
1209468	1212576	1148726	1145712	3109	3015	93.92	16595099	16627154	II	II
1212733	1214557	1144152	1142320	1825	1833	92.52	16595099	16627154	II	II
1213712	1215019	2532996	2531695	1308	1302	89.24	16595099	19495157	II	V
1213712	1215711	3444355	3442387	2000	1969	86.22	16595099	19495157	II	V
1213712	1215282	3946526	3944946	1571	1581	90.59	16595099	21540570	II	X
1213717	1215289	20489654	20488080	1573	1575	87.81	16595099	21540570	II	X
1214635	1215865	1141808	1140574	1231	1235	89.91	16595099	16627154	II	II
1217994	1222561	1428054	1423535	4568	4520	97.07	16595099	16627154	II	II
1222721	1224170	1423098	1421650	1450	1449	99.86	16595099	16627154	II	II
1224113	1231609	1421373	1413957	7497	7417	98.73	16595099	16627154	II	II
1231672	1241034	1413718	1404316	9363	9403	98.49	16595099	16627154	II	II
1235257	1236972	625780	624060	1716	1721	99.48	16595099	16627154	II	II
1236972	1238083	623963	622876	1112	1088	97.84	16595099	16627154	II	II
1240930	1242180	1404635	1403386	1251	1250	99.04	16595099	16627154	II	II
1242190	1247458	1403552	1398269	5269	5284	99.24	16595099	16627154	II	II
1247555	1250533	1398267	1395288	2979	2980	99.73	16595099	16627154	II	II
1249937	1253679	1393800	1390046	3743	3755	97.54	16595099	16627154	II	II
1254018	1255109	1390048	1388957	1092	1092	99.91	16595099	16627154	II	II
1255491	1256772	1384786	1386067	1282	1282	99.69	16595099	16627154	II	II
1256676	1264528	1388629	1380690	7853	7940	97.87	16595099	16627154	II	II
1264846	1266305	1379662	1378206	1460	1457	99.32	16595099	16627154	II	II
1267806	1281780	1376627	1362667	13975	13961	98.54	16595099	16627154	II	II
1281475	1283129	1363264	1361613	1655	1652	96.74	16595099	16627154	II	II
1287874	1292434	1361815	1357263	4561	4553	98.86	16595099	16627154	II	II
1292586	1294106	1356390	1354873	1521	1518	99.74	16595099	16627154	II	II
1294040	1302597	1354642	1346083	8558	8560	99.61	16595099	16627154	II	II
1303532	1306730	1345878	1342682	3199	3197	99.75	16595099	16627154	II	II
1306828	1314208	1341459	1334073	7381	7387	99.61	16595099	16627154	II	II
1314889	1333467	1333993	1315382	18579	18612	99.54	16595099	16627154	II	II
1333465	1334495	1324531	1325562	1031	1032	98.35	16595099	16627154	II	II
1334364	1352142	1315394	1297583	17779	17812	99.36	16595099	16627154	II	II
1351939	1361006	1297899	1288901	9068	8999	98.79	16595099	16627154	II	II
1361005	1363323	1288473	1286156	2319	2318	99.05	16595099	16627154	II	II
1363206	1366036	1286579	1283755	2831	2825	97.36	16595099	16627154	II	II
1365518	1368522	1284158	1281168	3005	2991	96.89	16595099	16627154	II	II
1370163	1380753	1277942	1267287	10591	10656	97.39	16595099	16627154	II	II
1379296	1384126	1268519	1263665	4831	4855	99.11	16595099	16627154	II	II
1384088	1386500	1263659	1261247	2413	2413	99.67	16595099	16627154	II	II
1387342	1389317	1261101	1259123	1976	1979	99.80	16595099	16627154	II	II
1389317	1391624	1259017	1256707	2308	2311	98.06	16595099	16627154	II	II
1391654	1392743	1256964	1255875	1090	1090	98.81	16595099	16627154	II	II
1392881	1394974	1255760	1253669	2094	2092	98.85	16595099	16627154	II	II
1395939	1397325	1252791	1251346	1387	1446	93.99	16595099	16627154	II	II
1397586	1399495	1251550	1249649	1910	1902	95.85	16595099	16627154	II	II
1399197	1400422	1248309	1247082	1226	1228	97.96	16595099	16627154	II	II
1400637	1407866	1247325	1240019	7230	7307	98.10	16595099	16627154	II	II
1407695	1409853	1240064	1237927	2159	2138	93.76	16595099	16627154	II	II
1414386	1415398	1238938	1237927	1013	1012	92.69	16595099	16627154	II	II
1417357	1419602	1568255	1566033	2246	2223	98.71	16595099	16627154	II	II
1419649	1427404	1565920	1558160	7756	7761	99.72	16595099	16627154	II	II
1427831	1429252	1422	1	1422	1422	99.79	16595099	1422	II	cb25.NA_435
1429088	1430234	1556443	1555297	1147	1147	100.00	16595099	16627154	II	II
1430528	1435955	1555120	1549694	5428	5427	99.96	16595099	16627154	II	II
1437394	1441315	1549474	1545555	3922	3920	99.87	16595099	16627154	II	II
1445055	1450311	1540061	1534805	5257	5257	99.77	16595099	16627154	II	II
1450923	1452639	1534234	1532518	1717	1717	100.00	16595099	16627154	II	II
1453577	1460318	1531644	1524884	6742	6761	99.63	16595099	16627154	II	II
1460404	1466023	1524365	1518747	5620	5619	99.95	16595099	16627154	II	II
1466501	1468155	1518009	1516355	1655	1655	100.00	16595099	16627154	II	II
1468264	1470628	1516210	1513828	2365	2383	99.04	16595099	16627154	II	II
1468876	1469968	16030867	16029779	1093	1089	98.54	16595099	17485439	II	IV
1468888	1470062	1509532	1510729	1175	1198	96.33	16595099	16627154	II	II
1468888	1470281	15984267	15982886	1394	1382	98.42	16595099	16627154	II	II
1468888	1470102	12842858	12844062	1215	1205	98.11	16595099	14578851	II	III
1468888	1471006	2241563	2239446	2119	2118	99.58	16595099	17485439	II	IV
1468888	1469930	16026679	16027721	1043	1043	99.33	16595099	17485439	II	IV
1468888	1471398	15689413	15691922	2511	2510	99.52	16595099	19495157	II	V
1468888	1471444	15234171	15231643	2557	2529	98.55	16595099	21540570	II	X
1470787	1471969	1512967	1511784	1183	1184	99.92	16595099	16627154	II	II
1471955	1473661	1511050	1509385	1707	1666	97.01	16595099	16627154	II	II
1472276	1473493	1514394	1515586	1218	1193	96.47	16595099	16627154	II	II
1472496	1473627	15594929	15593810	1132	1120	98.15	16595099	16627154	II	II
1473396	1478259	1509213	1504343	4864	4871	99.63	16595099	16627154	II	II
1479103	1482602	1503840	1500320	3500	3521	98.89	16595099	16627154	II	II
1482338	1488237	1500958	1495045	5900	5914	99.09	16595099	16627154	II	II
1488255	1494514	1494706	1488444	6260	6263	99.86	16595099	16627154	II	II
1490835	1492781	1488365	1486419	1947	1947	99.74	16595099	16627154	II	II
1491777	1494939	1484260	1487424	3163	3165	99.62	16595099	16627154	II	II
1493934	1498593	1485266	1480606	4660	4661	99.85	16595099	16627154	II	II
1493934	1494939	1490179	1491184	1006	1006	99.60	16595099	16627154	II	II
1499041	1501893	1480210	1477358	2853	2853	99.86	16595099	16627154	II	II
1501790	1521565	1477557	1457799	19776	19759	99.37	16595099	16627154	II	II
1514486	1516133	2671970	2670323	1648	1648	99.70	16595099	15455979	II	I
1521047	1522381	12046727	12048061	1335	1335	93.34	16595099	15455979	II	I
1521047	1522221	12930105	12931298	1175	1194	93.22	16595099	15455979	II	I
1521052	1522194	16006435	16007573	1143	1139	93.02	16595099	19495157	II	V
1521918	1523875	1458317	1456351	1958	1967	96.04	16595099	16627154	II	II
1526938	1528635	18201495	18199794	1698	1702	94.50	16595099	19495157	II	V
1526996	1528635	3	1647	1640	1645	94.59	16595099	4301	II	cb25.NA_311
1527438	1528635	5027861	5029063	1198	1203	93.35	16595099	21540570	II	X
1528216	1529955	1456274	1454598	1740	1677	93.69	16595099	16627154	II	II
1529763	1532075	1454966	1452635	2313	2332	93.53	16595099	16627154	II	II
1532318	1535425	1452218	1449093	3108	3126	93.60	16595099	16627154	II	II
1534867	1535956	12930182	12931289	1090	1108	87.93	16595099	15455979	II	I
1535022	1536362	3444474	3443122	1341	1353	83.87	16595099	19495157	II	V
1536255	1540726	1449199	1444737	4472	4463	98.79	16595099	16627154	II	II
1538285	1540442	1433311	1435457	2158	2147	99.07	16595099	16627154	II	II
1540669	1543095	1436640	1439055	2427	2416	99.01	16595099	16627154	II	II
1544112	1545372	14508251	14506991	1261	1261	99.92	16595099	16627154	II	II
1544112	1545372	38206	39466	1261	1261	99.92	16595099	44065	II	cb25.NA_117
1544113	1545370	1982752	1981496	1258	1257	99.92	16595099	17485439	II	IV
1546359	1548946	1435271	1432695	2588	2577	99.15	16595099	16627154	II	II
1546359	1548330	1445208	1447179	1972	1972	99.75	16595099	16627154	II	II
1548809	1553289	1433443	1428968	4481	4476	99.26	16595099	16627154	II	II
1549883	1551498	11474257	11472667	1616	1591	97.90	16595099	15455979	II	I
1549883	1551494	13107591	13109202	1612	1612	99.69	16595099	17485439	II	IV
1549884	1551498	6258829	6257215	1615	1615	99.81	16595099	15455979	II	I
1549884	1551499	20863746	20862132	1616	1615	99.07	16595099	21540570	II	X
1550634	1553335	2698	1	2702	2698	99.41	16595099	2698	II	cb25.NA_367
1556125	1557263	1568356	1569490	1139	1135	98.60	16595099	16627154	II	II
1557429	1558739	1569387	1570687	1311	1301	94.93	16595099	16627154	II	II
1558007	1565064	1570592	1577656	7058	7065	99.38	16595099	16627154	II	II
1565094	1566618	1577824	1579351	1525	1528	99.61	16595099	16627154	II	II
1566784	1568540	1579730	1581423	1757	1694	93.41	16595099	16627154	II	II
1567807	1568827	2539464	2538452	1021	1013	87.30	16595099	19495157	II	V
1568015	1569259	12058634	12057391	1245	1244	92.22	16595099	14578851	II	III
1568057	1569227	1248617	1247447	1171	1171	92.40	16595099	15455979	II	I
1568490	1571367	1580693	1583565	2878	2873	95.73	16595099	16627154	II	II
1571249	1578776	1583835	1591357	7528	7523	99.47	16595099	16627154	II	II
1578186	1579312	1595823	1596950	1127	1128	99.03	16595099	16627154	II	II
1578186	1580882	1612728	1610033	2697	2696	99.30	16595099	16627154	II	II
1580708	1582628	1610455	1608471	1921	1985	96.22	16595099	16627154	II	II
1582584	1592968	1608471	1598046	10385	10426	99.44	16595099	16627154	II	II
1592968	1594983	1597845	1595823	2016	2023	99.11	16595099	16627154	II	II
1593857	1594983	1611602	1612728	1127	1127	98.94	16595099	16627154	II	II
1595240	1598909	1596030	1592359	3670	3672	99.18	16595099	16627154	II	II
1595240	1599677	1612521	1616957	4438	4437	99.84	16595099	16627154	II	II
1595855	1598225	4030558	4028187	2371	2372	98.65	16595099	17485439	II	IV
1597361	1599131	1	1776	1771	1776	99.72	16595099	3250	II	cb25.NA_109
1599678	1601089	1617205	1618618	1412	1414	99.79	16595099	16627154	II	II
1601003	1610808	1618895	1628664	9806	9770	97.81	16595099	16627154	II	II
1610314	1620729	1628090	1638512	10416	10423	99.48	16595099	16627154	II	II
1610335	1612662	1	2326	2328	2326	98.15	16595099	2326	II	cb25.NA_389
1620307	1647451	1638202	1665367	27145	27166	99.58	16595099	16627154	II	II
1622488	1628985	1	6522	6498	6522	99.49	16595099	6522	II	cb25.NA_270
1647442	1669876	1665843	1688275	22435	22433	99.06	16595099	16627154	II	II
1668513	1669596	1235761	1234663	1084	1099	93.09	16595099	15455979	II	I
1668513	1670023	9629	11138	1511	1510	91.07	16595099	11140	II	cb25.NA_044
1668522	1670288	2296276	2298045	1767	1770	91.15	16595099	16627154	II	II
1668522	1670285	20893	22658	1764	1766	92.84	16595099	30013	II	cb25.NA_047
1668705	1670792	3042799	3040712	2088	2088	91.57	16595099	14578851	II	III
1668789	1670804	2151	136	2016	2016	93.55	16595099	4301	II	cb25.NA_311
1668833	1669872	15530243	15531282	1040	1040	92.12	16595099	16627154	II	II
1668998	1670401	7079	8482	1404	1404	92.45	16595099	11140	II	cb25.NA_044
1669288	1670297	1557559	1556540	1010	1020	95.78	16595099	15455979	II	I
1669305	1670735	18348058	18346628	1431	1431	91.42	16595099	19495157	II	V
1669410	1670594	15111746	15112930	1185	1185	93.76	16595099	17485439	II	IV
1669434	1682016	1686912	1699483	12583	12572	99.44	16595099	16627154	II	II
1669580	1670791	1248617	1247406	1212	1212	93.07	16595099	15455979	II	I
1669617	1670796	829047	830251	1180	1205	87.88	16595099	14578851	II	III
1669643	1670804	1686913	1688075	1162	1163	95.01	16595099	16627154	II	II
1669773	1670804	2151	1120	1032	1032	93.70	16595099	4301	II	cb25.NA_311
1669779	1670796	14685057	14684047	1018	1011	92.73	16595099	17485439	II	IV
1682098	1689020	1705073	1711993	6923	6921	99.77	16595099	16627154	II	II
1682142	1686397	1699820	1704072	4256	4253	99.58	16595099	16627154	II	II
1689153	1695953	1712004	1718806	6801	6803	99.52	16595099	16627154	II	II
1695969	1697845	1719856	1721731	1877	1876	99.89	16595099	16627154	II	II
1698255	1699450	1721870	1723065	1196	1196	100.00	16595099	16627154	II	II
1699567	1701000	1723508	1724941	1434	1434	99.65	16595099	16627154	II	II
1701116	1721668	1725124	1745662	20553	20539	99.61	16595099	16627154	II	II
1719358	1721431	1948142	1950215	2074	2074	99.81	16595099	16627154	II	II
1720738	1722027	3392028	3393320	1290	1293	91.01	16595099	14578851	II	III
1720775	1721778	2615937	2616939	1004	1003	89.40	16595099	19495157	II	V
1720855	1722600	867284	869029	1746	1746	92.96	16595099	16627154	II	II
1720931	1722402	3777	2296	1472	1482	90.52	16595099	3777	II	cb25.NA_325
1721042	1732012	1744733	1755716	10971	10984	98.56	16595099	16627154	II	II
1721343	1722451	839158	838049	1109	1110	94.32	16595099	16627154	II	II
1732084	1739982	1757635	1765556	7899	7922	99.31	16595099	16627154	II	II
1739863	1741096	2876220	2877467	1234	1248	92.55	16595099	19495157	II	V
1741247	1742375	1764838	1766037	1129	1200	93.42	16595099	16627154	II	II
1742452	1746329	1766677	1770552	3878	3876	99.95	16595099	16627154	II	II
1746446	1747572	1770479	1771604	1127	1126	99.02	16595099	16627154	II	II
1747281	1752550	1	5268	5270	5268	99.89	16595099	8696	II	cb25.NA_186
1747903	1750094	1773345	1775534	2192	2190	99.68	16595099	16627154	II	II
1749627	1751463	1775319	1777157	1837	1839	98.15	16595099	16627154	II	II
1752851	1756193	5352	8691	3343	3340	99.85	16595099	8696	II	cb25.NA_186
1757852	1762941	1812953	1818047	5090	5095	99.67	16595099	16627154	II	II
1763352	1775332	1818784	1830764	11981	11981	99.68	16595099	16627154	II	II
1775391	1777975	1830920	1833506	2585	2587	99.81	16595099	16627154	II	II
1775533	1796096	1834959	1855558	20564	20600	99.68	16595099	16627154	II	II
1795773	1808834	1778486	1791512	13062	13027	99.41	16595099	16627154	II	II
1795869	1799265	1855128	1858523	3397	3396	99.76	16595099	16627154	II	II
1798999	1801240	1858153	1860394	2242	2242	99.73	16595099	16627154	II	II
1808391	1810030	15531203	15532848	1640	1646	95.08	16595099	17485439	II	IV
1808979	1810024	1049104	1050151	1046	1048	96.76	16595099	15455979	II	I
1809740	1820130	1792954	1803339	10391	10386	99.80	16595099	16627154	II	II
1819703	1828648	1803016	1811951	8946	8936	98.97	16595099	16627154	II	II
1827846	1829040	573498	574696	1195	1199	93.59	16595099	15455979	II	I
1827846	1829765	12064603	12062681	1920	1923	93.77	16595099	14578851	II	III
1827846	1828934	21567	20476	1089	1092	93.78	16595099	30013	II	cb25.NA_047
1827847	1829276	18576272	18574848	1430	1425	94.90	16595099	19495157	II	V
1827852	1829012	17202569	17201406	1161	1164	93.82	16595099	19495157	II	V
1828149	1829751	22658	21043	1603	1616	93.70	16595099	30013	II	cb25.NA_047
1828516	1829748	1240368	1241607	1233	1240	94.38	16595099	15455979	II	I
1829826	1838841	1872739	1881839	9016	9101	98.95	16595099	16627154	II	II
1838911	1840180	1882398	1883682	1270	1285	98.83	16595099	16627154	II	II
1839694	1855237	1891866	1907404	15544	15539	99.82	16595099	16627154	II	II
1839783	1841182	10417	9023	1400	1395	91.56	16595099	79173	II	cb25.NA_037
1839794	1840920	1965255	1964127	1127	1129	93.44	16595099	16627154	II	II
1840033	1841181	7458780	7459934	1149	1155	89.40	16595099	17485439	II	IV
1855243	1861440	1907614	1913720	6198	6107	93.29	16595099	16627154	II	II
1861511	1863755	1913256	1915512	2245	2257	93.42	16595099	16627154	II	II
1863355	1871857	1914986	1923474	8503	8489	95.68	16595099	16627154	II	II
1871860	1874436	1923181	1925791	2577	2611	94.83	16595099	16627154	II	II
1873957	1875445	1925554	1927013	1489	1460	95.44	16595099	16627154	II	II
1875448	1876488	1927522	1928559	1041	1038	95.69	16595099	16627154	II	II
1876177	1877726	1928432	1929947	1550	1516	92.67	16595099	16627154	II	II
1877705	1879278	14794671	14793090	1574	1582	92.10	16595099	17485439	II	IV
1878729	1880015	12057347	12058634	1287	1288	93.32	16595099	14578851	II	III
1879743	1880791	15182137	15181089	1049	1049	92.58	16595099	16627154	II	II
1882161	1896003	1929910	1943784	13843	13875	97.48	16595099	16627154	II	II
1896242	1899581	1943785	1947141	3340	3357	98.28	16595099	16627154	II	II
1903286	1908304	3106	8138	5019	5033	96.58	16595099	22500	II	cb25.NA_068
1908704	1914839	10577	16761	6136	6185	98.95	16595099	22500	II	cb25.NA_068
1915059	1916858	16662	18438	1800	1777	97.00	16595099	22500	II	cb25.NA_068
1917490	1920268	18547	21279	2779	2733	95.44	16595099	22500	II	cb25.NA_068
1920637	1921830	1958759	1957549	1194	1211	95.16	16595099	16627154	II	II
1921774	1925046	1957281	1954003	3273	3279	97.75	16595099	16627154	II	II
1924722	1925725	13820556	13819542	1004	1015	90.06	16595099	21540570	II	X
1926883	1928445	1954003	1952442	1563	1562	98.09	16595099	16627154	II	II
1930088	1931479	8357415	8356021	1392	1395	99.78	16595099	19495157	II	V
1930088	1931479	9767942	9766547	1392	1396	99.64	16595099	19495157	II	V
1930089	1931479	7454149	7452759	1391	1391	99.71	16595099	14578851	II	III
1930089	1931122	15045509	15044475	1034	1035	99.71	16595099	17485439	II	IV
1932877	1934029	7481393	7480254	1153	1140	95.67	16595099	16627154	II	II
1934029	1935247	1959333	1960549	1219	1217	95.90	16595099	16627154	II	II
1934029	1935247	7479775	7478560	1219	1216	95.90	16595099	16627154	II	II
1934682	1939625	1960557	1965435	4944	4879	95.39	16595099	16627154	II	II
1938068	1939445	3816760	3815377	1378	1384	93.20	16595099	17485439	II	IV
1938068	1939445	8075828	8077204	1378	1377	90.79	16595099	17485439	II	IV
1938068	1939445	1966491	1965094	1378	1398	93.60	16595099	19495157	II	V
1938068	1939445	7853898	7852558	1378	1341	92.84	16595099	19495157	II	V
1938069	1939445	7032485	7031092	1377	1394	94.29	16595099	15455979	II	I
1938069	1939289	7749863	7748622	1221	1242	94.22	16595099	15455979	II	I
1938069	1939445	7888392	7886999	1377	1394	94.29	16595099	15455979	II	I
1938069	1939450	10971556	10970166	1382	1391	92.77	16595099	16627154	II	II
1938069	1939450	3107931	3109296	1382	1366	87.84	16595099	17485439	II	IV
1938072	1939445	2251933	2250579	1374	1355	89.69	16595099	16627154	II	II
1938073	1939253	4261081	4262294	1181	1214	89.59	16595099	16627154	II	II
1938094	1939445	7972297	7973695	1352	1399	91.96	16595099	17485439	II	IV
1938115	1939438	12762973	12761619	1324	1355	92.32	16595099	16627154	II	II
1938339	1939445	1893084	1891965	1107	1120	92.43	16595099	16627154	II	II
1938382	1939445	9388923	9389985	1064	1063	93.35	16595099	17485439	II	IV
1938394	1939445	9509022	9508001	1052	1022	88.34	16595099	19495157	II	V
1939684	1949645	1965316	1975354	9962	10039	98.04	16595099	16627154	II	II
1949647	1956253	1975485	1982117	6607	6633	96.34	16595099	16627154	II	II
1956191	1958755	1981886	1984472	2565	2587	96.95	16595099	16627154	II	II
1958751	1959984	1984556	1985788	1234	1233	97.65	16595099	16627154	II	II
1959902	1962498	1986062	1988675	2597	2614	97.83	16595099	16627154	II	II
1962495	1965431	1989928	1992840	2937	2913	96.10	16595099	16627154	II	II
1962495	1964551	1994663	1996695	2057	2033	95.07	16595099	16627154	II	II
1965781	1966801	1998076	1999097	1021	1022	99.12	16595099	16627154	II	II
1968214	1971382	2000573	2003723	3169	3151	96.96	16595099	16627154	II	II
1971296	1977409	2003388	2009558	6114	6171	96.95	16595099	16627154	II	II
1977585	1980155	2009558	2012130	2571	2573	97.09	16595099	16627154	II	II
1979637	1981298	2011819	2013500	1662	1682	92.85	16595099	16627154	II	II
1981098	1986451	2013012	2018367	5354	5356	96.15	16595099	16627154	II	II
1986595	1990549	2018367	2022353	3955	3987	97.47	16595099	16627154	II	II
1991232	1995543	2023987	2028336	4312	4350	97.53	16595099	16627154	II	II
1995249	1996549	1071953	1070653	1301	1301	88.24	16595099	16627154	II	II
1995249	1996549	1072353	1071053	1301	1301	88.31	16595099	16627154	II	II
1996042	1997218	2028011	2029210	1177	1200	94.92	16595099	16627154	II	II
1998986	2000126	2029660	2030798	1141	1139	99.21	16595099	16627154	II	II
2001374	2003331	14600652	14602609	1958	1958	89.74	16595099	16627154	II	II
2001772	2002879	20830588	20831699	1108	1112	89.30	16595099	21540570	II	X
2001880	2003166	2031805	2033071	1287	1267	84.39	16595099	16627154	II	II
2002487	2004066	1744735	1746290	1580	1556	88.11	16595099	16627154	II	II
2004681	2005915	2031871	2033111	1235	1241	86.78	16595099	16627154	II	II
2004965	2006312	2018666	2017333	1348	1334	85.27	16595099	16627154	II	II
2005486	2006559	2031805	2032859	1074	1055	83.89	16595099	16627154	II	II
2006721	2017820	2032861	2044059	11100	11199	98.09	16595099	16627154	II	II
2017588	2028478	2043963	2054928	10891	10966	98.62	16595099	16627154	II	II
2028597	2032580	2054928	2058906	3984	3979	98.75	16595099	16627154	II	II
2032435	2040616	2058599	2066739	8182	8141	98.83	16595099	16627154	II	II
2040616	2042351	2066866	2068599	1736	1734	98.73	16595099	16627154	II	II
2042350	2052434	2068810	2078834	10085	10025	97.63	16595099	16627154	II	II
2053061	2054140	2079503	2080575	1080	1073	94.73	16595099	16627154	II	II
2053899	2054943	2575639	2574602	1045	1038	90.00	16595099	19495157	II	V
2055160	2058253	2080618	2083704	3094	3087	94.98	16595099	16627154	II	II
2060395	2062107	2086475	2088205	1713	1731	95.92	16595099	16627154	II	II
2063199	2064982	8186944	8185210	1784	1735	90.33	16595099	21540570	II	X
2063779	2064982	2091982	2093162	1204	1181	94.47	16595099	16627154	II	II
2063808	2064982	11370102	11368918	1175	1185	86.94	16595099	14578851	II	III
2063815	2064982	5797289	5796151	1168	1139	91.57	16595099	21540570	II	X
2064982	2072243	2093304	2100566	7262	7263	99.24	16595099	16627154	II	II
2072212	2079632	2100708	2108263	7421	7556	94.92	16595099	16627154	II	II
2079744	2081227	2108263	2109685	1484	1423	92.66	16595099	16627154	II	II
2081606	2083233	2109773	2111396	1628	1624	97.67	16595099	16627154	II	II
2084660	2085823	2112079	2113242	1164	1164	99.14	16595099	16627154	II	II
2085821	2087772	2114486	2116437	1952	1952	98.82	16595099	16627154	II	II
2087773	2094582	2116666	2123564	6810	6899	95.32	16595099	16627154	II	II
2095816	2100151	2124224	2128580	4336	4357	98.78	16595099	16627154	II	II
2098992	2100263	20018657	20017391	1272	1267	97.17	16595099	21540570	II	X
2098993	2100266	1477713	1476446	1274	1268	97.02	16595099	17485439	II	IV
2098995	2100274	14246199	14244934	1280	1266	95.56	16595099	21540570	II	X
2098996	2100267	13183426	13182157	1272	1270	97.41	16595099	17485439	II	IV
2098996	2100263	7938872	7937608	1268	1265	97.08	16595099	19495157	II	V
2098997	2100267	12863967	12862695	1271	1273	97.41	16595099	16627154	II	II
2098997	2100263	5815663	5814406	1267	1258	97.40	16595099	17485439	II	IV
2098997	2100263	10108558	10107298	1267	1261	97.55	16595099	21540570	II	X
2098997	2100264	15617941	15616683	1268	1259	95.98	16595099	21540570	II	X
2099210	2100263	15591936	15590883	1054	1054	97.91	16595099	19495157	II	V
2100295	2104423	2128578	2132704	4129	4127	98.45	16595099	16627154	II	II
2104420	2106509	2132947	2135063	2090	2117	97.78	16595099	16627154	II	II
2106446	2116523	2135883	2146027	10078	10145	98.61	16595099	16627154	II	II
2111824	2113244	6500930	6502344	1421	1415	95.81	16595099	15455979	II	I
2111824	2113061	13547939	13546734	1238	1206	90.28	16595099	21540570	II	X
2112030	2113109	12507006	12505931	1080	1076	93.44	16595099	16627154	II	II
2117760	2119298	2147520	2149118	1539	1599	93.13	16595099	16627154	II	II
2119480	2120689	2149893	2151163	1210	1271	92.76	16595099	16627154	II	II
2122201	2124507	2152395	2154686	2307	2292	97.97	16595099	16627154	II	II
2124639	2138844	2154678	2168898	14206	14221	98.14	16595099	16627154	II	II
2140297	2149567	2169549	2178818	9271	9270	99.67	16595099	16627154	II	II
2149976	2160379	2179623	2190067	10404	10445	97.22	16595099	16627154	II	II
2164703	2165784	2190021	2191106	1082	1086	97.51	16595099	16627154	II	II
2166181	2168242	2191087	2193076	2062	1990	91.63	16595099	16627154	II	II
2171639	2173199	2196921	2198480	1561	1560	98.85	16595099	16627154	II	II
2173844	2174991	2198405	2199536	1148	1132	95.82	16595099	16627154	II	II
2174664	2176398	15515473	15517100	1735	1628	88.44	16595099	16627154	II	II
2175065	2177267	3042799	3040711	2203	2089	88.50	16595099	14578851	II	III
2177079	2178749	14793090	14794674	1671	1585	88.35	16595099	17485439	II	IV
2179307	2181291	13427920	13429808	1985	1889	88.27	16595099	16627154	II	II
2181255	2184661	2199209	2202628	3407	3420	97.15	16595099	16627154	II	II
2184754	2190176	2203090	2208516	5423	5427	99.01	16595099	16627154	II	II
2189934	2191544	2208378	2209965	1611	1588	91.77	16595099	16627154	II	II
2190898	2195616	2209524	2214247	4719	4724	99.13	16595099	16627154	II	II
2196490	2198289	2219209	2220977	1800	1769	88.65	16595099	16627154	II	II
2200997	2202331	2223116	2224447	1335	1332	94.57	16595099	16627154	II	II
2202020	2204716	2227479	2230186	2697	2708	94.50	16595099	16627154	II	II
2204876	2206676	2230010	2231781	1801	1772	92.22	16595099	16627154	II	II
2207344	2208938	2231865	2233460	1595	1596	98.25	16595099	16627154	II	II
2208934	2211453	2233748	2236269	2520	2522	96.84	16595099	16627154	II	II
2211565	2214149	2237112	2239689	2585	2578	96.10	16595099	16627154	II	II
2216531	2220387	2240143	2243979	3857	3837	97.59	16595099	16627154	II	II
2216777	2218542	4720373	4718611	1766	1763	97.01	16595099	19495157	II	V
2221351	2224229	2243981	2246839	2879	2859	97.78	16595099	16627154	II	II
2224224	2226428	2247105	2249188	2205	2084	92.98	16595099	16627154	II	II
2227577	2228855	2689698	2688352	1279	1347	89.90	16595099	16627154	II	II
2228132	2229581	2251218	2252633	1450	1416	94.43	16595099	16627154	II	II
2230290	2232339	2256106	2258154	2050	2049	98.01	16595099	16627154	II	II
2232189	2233416	2257866	2259082	1228	1217	87.28	16595099	16627154	II	II
2234513	2248414	2260067	2273864	13902	13798	96.07	16595099	16627154	II	II
2234710	2250418	2260119	2275867	15709	15749	96.98	16595099	16627154	II	II
2251359	2253403	2277079	2279129	2045	2051	97.09	16595099	16627154	II	II
2253406	2263114	2279273	2289100	9709	9828	95.47	16595099	16627154	II	II
2263340	2264437	2289474	2290571	1098	1098	92.56	16595099	16627154	II	II
2264822	2269007	2290668	2294815	4186	4148	96.59	16595099	16627154	II	II
2269072	2271787	2295197	2297921	2716	2725	91.34	16595099	16627154	II	II
2272847	2284941	2303960	2316070	12095	12111	99.23	16595099	16627154	II	II
2279259	2281717	4157490	4159939	2459	2450	94.56	16595099	16627154	II	II
2279450	2280459	2411582	2410575	1010	1008	97.43	16595099	15455979	II	I
2280065	2281873	2410328	2408550	1809	1779	92.29	16595099	15455979	II	I
2281819	2283523	4159945	4161705	1705	1761	93.29	16595099	16627154	II	II
2281819	2283523	4315684	4317445	1705	1762	93.35	16595099	16627154	II	II
2282196	2283523	2408234	2406803	1328	1432	91.35	16595099	15455979	II	I
2283522	2284528	11995033	11996036	1007	1004	94.94	16595099	15455979	II	I
2283523	2284527	13733152	13734152	1005	1001	94.26	16595099	16627154	II	II
2283523	2284528	11499028	11498023	1006	1006	95.14	16595099	14578851	II	III
2283524	2284527	804433	805441	1004	1009	93.47	16595099	15455979	II	I
2283524	2284527	19416603	19417614	1004	1012	93.70	16595099	21540570	II	X
2284941	2286351	2316604	2318013	1411	1410	98.37	16595099	16627154	II	II
2287975	2290995	2318113	2321185	3021	3073	94.81	16595099	16627154	II	II
2292758	2294082	2323119	2324449	1325	1331	94.06	16595099	16627154	II	II
2294168	2301353	2324225	2331459	7186	7235	97.55	16595099	16627154	II	II
2301666	2305132	2331505	2334971	3467	3467	98.22	16595099	16627154	II	II
2307875	2309899	2338372	2340382	2025	2011	97.19	16595099	16627154	II	II
2309639	2310867	2342387	2343613	1229	1227	93.62	16595099	16627154	II	II
2311733	2315238	2344793	2348306	3506	3514	92.96	16595099	16627154	II	II
2311811	2315238	2344787	2348306	3428	3520	92.98	16595099	16627154	II	II
2315238	2318226	2349266	2352267	2989	3002	97.61	16595099	16627154	II	II
2318233	2323322	2352094	2357237	5090	5144	95.14	16595099	16627154	II	II
2324420	2325801	2358448	2359840	1382	1393	94.16	16595099	16627154	II	II
2325526	2331636	2359799	2365936	6111	6138	97.22	16595099	16627154	II	II
2331880	2335353	12022336	12018862	3474	3475	99.60	16595099	15455979	II	I
2331880	2336308	12140516	12144946	4429	4431	99.80	16595099	14578851	II	III
2331880	2336163	14828385	14824101	4284	4285	99.65	16595099	17485439	II	IV
2331880	2332980	4106	3005	1101	1102	99.09	16595099	4539	II	cb25.NA_111
2337738	2339383	2367427	2369070	1646	1644	97.35	16595099	16627154	II	II
2339115	2345026	2368837	2374674	5912	5838	98.21	16595099	16627154	II	II
2345212	2349030	2374671	2378492	3819	3822	98.61	16595099	16627154	II	II
2350201	2351204	2379338	2380346	1004	1009	98.91	16595099	16627154	II	II
2352460	2354237	2381815	2383587	1778	1773	97.25	16595099	16627154	II	II
2354333	2356968	2383792	2386302	2636	2511	94.35	16595099	16627154	II	II
2358205	2361024	2386757	2389577	2820	2821	97.01	16595099	16627154	II	II
2361191	2362802	2390375	2391987	1612	1613	98.20	16595099	16627154	II	II
2362804	2365253	2392150	2394579	2450	2430	97.23	16595099	16627154	II	II
2364913	2372320	2395019	2402470	7408	7452	95.16	16595099	16627154	II	II
2371778	2374513	2401753	2404536	2736	2784	94.08	16595099	16627154	II	II
2374299	2376127	2405061	2406846	1829	1786	95.02	16595099	16627154	II	II
2375995	2377381	2406554	2407894	1387	1341	91.74	16595099	16627154	II	II
2377403	2382662	2409271	2414555	5260	5285	97.60	16595099	16627154	II	II
2382701	2386970	2415131	2419399	4270	4269	99.56	16595099	16627154	II	II
2387646	2391502	2420280	2424122	3857	3843	97.93	16595099	16627154	II	II
2390249	2391502	2430498	2431758	1254	1261	98.02	16595099	16627154	II	II
2391881	2394291	2424481	2426871	2411	2391	92.20	16595099	16627154	II	II
2391881	2394291	2432117	2434507	2411	2391	92.20	16595099	16627154	II	II
2394405	2397611	2426871	2430072	3207	3202	97.79	16595099	16627154	II	II
2394405	2397669	2434507	2437770	3265	3264	97.35	16595099	16627154	II	II
2397128	2405159	2437487	2445609	8032	8123	95.83	16595099	16627154	II	II
2405377	2427696	2445613	2467857	22320	22245	99.43	16595099	16627154	II	II
2427695	2443630	2469160	2485078	15936	15919	99.59	16595099	16627154	II	II
2442207	2443630	2517231	2515808	1424	1424	100.00	16595099	16627154	II	II
2444674	2450078	2491130	2485732	5405	5399	99.59	16595099	16627154	II	II
2445911	2447298	2485732	2487116	1388	1385	99.28	16595099	16627154	II	II
2448691	2461046	2488508	2500927	12356	12420	99.34	16595099	16627154	II	II
2459462	2473444	2518596	2532562	13983	13967	99.21	16595099	16627154	II	II
2475912	2479107	2532971	2536166	3196	3196	99.53	16595099	16627154	II	II
2479395	2483321	2536423	2540348	3927	3926	99.97	16595099	16627154	II	II
2483321	2486264	2540493	2543427	2944	2935	99.49	16595099	16627154	II	II
2483321	2486101	5101872	5104652	2781	2781	99.96	16595099	19495157	II	V
2486265	2494159	2543103	2550988	7895	7886	99.75	16595099	16627154	II	II
2494273	2498019	2551314	2555061	3747	3748	99.81	16595099	16627154	II	II
2498197	2500649	2555122	2557574	2453	2453	99.92	16595099	16627154	II	II
2501550	2513882	2559486	2571819	12333	12334	99.74	16595099	16627154	II	II
2513767	2526342	2571903	2584455	12576	12553	99.58	16595099	16627154	II	II
2526734	2528143	2084830	2083404	1410	1427	92.64	16595099	16627154	II	II
2526889	2528000	12690816	12691927	1112	1112	94.24	16595099	15455979	II	I
2527094	2528169	2585061	2586161	1076	1101	91.73	16595099	16627154	II	II
2527186	2528337	18233307	18232151	1152	1157	92.65	16595099	19495157	II	V
2527238	2535272	2585061	2593102	8035	8042	98.77	16595099	16627154	II	II
2535176	2552980	2593569	2611457	17805	17889	99.32	16595099	16627154	II	II
2553100	2561393	2614419	2622745	8294	8327	99.38	16595099	16627154	II	II
2561394	2577556	2622925	2639057	16163	16133	99.54	16595099	16627154	II	II
2577432	2580813	2638997	2642383	3382	3387	99.23	16595099	16627154	II	II
2580617	2582643	2642382	2644469	2027	2088	96.84	16595099	16627154	II	II
2582244	2583340	4065875	4064783	1097	1093	95.08	16595099	16627154	II	II
2582329	2583443	12046382	12047498	1115	1117	95.34	16595099	15455979	II	I
2582976	2588603	2644002	2649629	5628	5628	99.64	16595099	16627154	II	II
2588888	2595226	2649773	2656107	6339	6335	99.92	16595099	16627154	II	II
2591780	2593277	3941057	3939558	1498	1500	92.14	16595099	16627154	II	II
2591780	2593277	9511514	9510006	1498	1509	92.98	16595099	16627154	II	II
2591784	2593269	10045608	10044117	1486	1492	93.29	16595099	15455979	II	I
2591784	2593277	9635465	9633962	1494	1504	93.74	16595099	14578851	II	III
2591784	2593237	965312	963899	1454	1414	90.58	16595099	17485439	II	IV
2591784	2593237	989528	988114	1454	1415	90.71	16595099	17485439	II	IV
2591784	2592930	13706686	13705512	1147	1175	90.93	16595099	17485439	II	IV
2591784	2593238	4630	3189	1455	1442	88.40	16595099	19495157	II	V
2591789	2592875	5777195	5776120	1087	1076	88.32	16595099	14578851	II	III
2591809	2592876	13200695	13199639	1068	1057	87.44	16595099	17485439	II	IV
2591939	2593105	11324604	11323406	1167	1199	92.28	16595099	14578851	II	III
2592150	2593278	4625224	4624087	1129	1138	93.90	16595099	15455979	II	I
2592154	2593278	4137615	4136474	1125	1142	94.16	16595099	19495157	II	V
2592197	2593283	10018373	10017245	1087	1129	91.43	16595099	16627154	II	II
2595788	2601084	2656457	2661730	5297	5274	99.04	16595099	16627154	II	II
2601139	2608601	2663469	2670910	7463	7442	99.64	16595099	16627154	II	II
2609359	2635810	2671585	2698041	26452	26457	99.92	16595099	16627154	II	II
2626127	2627482	10853645	10852269	1356	1377	91.25	16595099	15455979	II	I
2626127	2627473	2251940	2250578	1347	1363	95.68	16595099	16627154	II	II
2626131	2627472	10971556	10970171	1342	1386	91.96	16595099	16627154	II	II
2635884	2636983	2586161	2585061	1100	1101	95.55	16595099	16627154	II	II
2635953	2637129	18231561	18232744	1177	1184	94.51	16595099	19495157	II	V
2636610	2646459	2700590	2710438	9850	9849	99.42	16595099	16627154	II	II
2645967	2648003	2701113	2699079	2037	2035	99.80	16595099	16627154	II	II
2646031	2647986	2715534	2717488	1956	1955	99.95	16595099	16627154	II	II
2648825	2652780	2718299	2722256	3956	3958	99.92	16595099	16627154	II	II
2652827	2663803	2722991	2733965	10977	10975	99.95	16595099	16627154	II	II
2658184	2659437	2729599	2728346	1254	1254	85.12	16595099	16627154	II	II
2659442	2660524	4208069	4209166	1083	1098	94.11	16595099	19495157	II	V
2663877	2666087	2211	1	2211	2211	99.95	16595099	2211	II	cb25.NA_396
2664041	2676614	2734495	2747066	12574	12572	99.98	16595099	16627154	II	II
2665332	2666641	1030718	1029410	1310	1309	99.39	16595099	15455979	II	I
2665332	2666640	12546220	12544924	1309	1297	98.70	16595099	21540570	II	X
2665333	2666640	3922541	3923842	1308	1302	99.01	16595099	15455979	II	I
2665333	2666640	11459087	11460373	1308	1287	97.71	16595099	15455979	II	I
2665333	2666640	13872455	13871148	1308	1308	99.54	16595099	14578851	II	III
2665333	2666640	3636825	3635518	1308	1308	99.62	16595099	19495157	II	V
2665333	2666640	5613178	5611872	1308	1307	99.54	16595099	19495157	II	V
2665334	2666640	11117170	11115864	1307	1307	99.69	16595099	15455979	II	I
2665334	2666640	2467856	2469161	1307	1306	99.62	16595099	16627154	II	II
2665334	2666654	3669142	3667823	1321	1320	99.17	16595099	16627154	II	II
2665334	2666640	1985386	1984056	1307	1331	97.60	16595099	19495157	II	V
2665334	2666640	13729312	13728007	1307	1306	99.69	16595099	19495157	II	V
2677695	2684857	2748095	2755258	7163	7164	99.92	16595099	16627154	II	II
2685195	2718409	2755553	2788772	33215	33220	99.95	16595099	16627154	II	II
2718507	2724282	2788917	2794687	5776	5771	99.91	16595099	16627154	II	II
2724352	2801422	2795970	2873045	77071	77076	99.88	16595099	16627154	II	II
2793718	2798676	2901580	2906538	4959	4959	100.00	16595099	16627154	II	II
2799395	2800722	2906549	2907877	1328	1329	99.85	16595099	16627154	II	II
2800359	2801422	2909544	2908479	1064	1066	98.78	16595099	16627154	II	II
2801324	2802377	2871961	2870910	1054	1052	99.53	16595099	16627154	II	II
2801751	2808822	2907888	2914934	7072	7047	99.58	16595099	16627154	II	II
2802323	2803407	2873064	2871980	1085	1085	99.82	16595099	16627154	II	II
2808418	2818557	2914433	2924572	10140	10140	99.91	16595099	16627154	II	II
2812240	2814084	4569124	4567340	1845	1785	95.24	16595099	21540570	II	X
2812285	2813914	9772121	9770495	1630	1627	98.59	16595099	14578851	II	III
2812289	2813913	18227983	18226372	1625	1612	97.60	16595099	19495157	II	V
2818620	2842615	2924919	2948886	23996	23968	99.87	16595099	16627154	II	II
2842237	2849195	2955353	2962309	6959	6957	99.56	16595099	16627154	II	II
2849225	2879737	2962768	2993269	30513	30502	99.93	16595099	16627154	II	II
2852960	2853966	2975646	2974640	1007	1007	87.13	16595099	16627154	II	II
2861098	2862104	2967508	2966502	1007	1007	86.93	16595099	16627154	II	II
2880886	2882874	2994437	2996425	1989	1989	99.95	16595099	16627154	II	II
2883090	2891139	2996973	3005023	8050	8051	99.16	16595099	16627154	II	II
2884821	2885824	8114483	8115483	1004	1001	96.22	16595099	15455979	II	I
2884821	2885825	10406935	10405931	1005	1005	96.62	16595099	19495157	II	V
2884821	2885824	12796655	12795651	1004	1005	95.33	16595099	21540570	II	X
2890395	2900842	3004935	3015338	10448	10404	99.46	16595099	16627154	II	II
2900885	2954003	3016257	3069420	53119	53164	99.86	16595099	16627154	II	II
2918483	2919718	15825850	15824650	1236	1201	93.61	16595099	21540570	II	X
2918484	2919706	8528377	8527173	1223	1205	95.18	16595099	14578851	II	III
2918484	2919719	3429505	3428309	1236	1197	94.34	16595099	19495157	II	V
2918484	2919719	150357	151584	1236	1228	96.44	16595099	21540570	II	X
2924904	2926064	914666	913492	1161	1175	93.00	16595099	15455979	II	I
2924904	2925937	12967629	12966589	1034	1041	91.40	16595099	16627154	II	II
2924904	2926443	14520963	14522504	1540	1542	95.49	16595099	16627154	II	II
2924904	2926442	10661696	10660162	1539	1535	95.16	16595099	14578851	II	III
2924904	2926064	6374	7548	1161	1175	93.00	16595099	9677	II	cb25.NA_243
2924905	2926003	3706376	3707475	1099	1100	95.37	16595099	19495157	II	V
2924905	2926442	21562	20018	1538	1545	96.57	16595099	24739	II	cb25.NA_210
2925020	2926442	13067241	13065813	1423	1429	95.25	16595099	16627154	II	II
2930408	2931484	4230095	4229029	1077	1067	92.81	16595099	15455979	II	I
2930412	2931480	4538142	4539207	1069	1066	94.59	16595099	16627154	II	II
2930412	2931480	9025937	9024870	1069	1068	94.61	16595099	16627154	II	II
2930412	2931480	13836367	13835300	1069	1068	95.07	16595099	16627154	II	II
2930412	2931480	13306344	13305281	1069	1064	93.66	16595099	21540570	II	X
2954982	2965183	2874065	2884271	10202	10207	99.72	16595099	16627154	II	II
2961827	3033657	3069972	3141766	71831	71795	99.94	16595099	16627154	II	II
2962126	2963553	518527	517100	1428	1428	98.95	16595099	17485439	II	IV
2962178	2963591	17246219	17244805	1414	1415	99.36	16595099	19495157	II	V
3034186	3071174	3142782	3179755	36989	36974	99.88	16595099	16627154	II	II
3049014	3050055	3158648	3157607	1042	1042	90.70	16595099	16627154	II	II
3055376	3056697	15517483	15518814	1322	1332	95.06	16595099	19495157	II	V
3055377	3056697	13739374	13738040	1321	1335	94.39	16595099	17485439	II	IV
3055378	3056752	3730745	3729375	1375	1371	95.65	16595099	15455979	II	I
3055378	3056697	13653583	13652254	1320	1330	94.10	16595099	17485439	II	IV
3055378	3056752	726	2096	1375	1371	95.65	16595099	4721	II	cb25.NA_301
3055476	3056758	7699788	7701077	1283	1290	95.98	16595099	17485439	II	IV
3055677	3056697	1956	925	1021	1032	93.46	16595099	1957	II	cb25.NA_417
3059875	3061372	3171909	3170400	1498	1510	94.98	16595099	16627154	II	II
3061806	3063316	3169966	3168469	1511	1498	94.91	16595099	16627154	II	II
3071189	3116756	3185567	3231133	45568	45567	99.98	16595099	16627154	II	II
3116748	3146729	3231636	3261608	29982	29973	99.94	16595099	16627154	II	II
3145683	3146883	2899380	2900579	1201	1200	99.92	16595099	16627154	II	II
3147230	3161322	2899376	2885288	14093	14089	99.96	16595099	16627154	II	II
3154491	3174929	3262407	3282882	20439	20476	99.63	16595099	16627154	II	II
3174904	3215650	3283464	3324198	40747	40735	99.90	16595099	16627154	II	II
3216975	3218951	3327515	3325539	1977	1977	100.00	16595099	16627154	II	II
3219082	3220219	3325459	3324322	1138	1138	99.91	16595099	16627154	II	II
3220878	3227739	3329537	3336411	6862	6875	99.78	16595099	16627154	II	II
3227986	3260160	3336903	3369070	32175	32168	99.97	16595099	16627154	II	II
3260325	3273921	3369898	3383493	13597	13596	99.99	16595099	16627154	II	II
3272258	3273386	20381297	20382423	1129	1127	94.10	16595099	21540570	II	X
3272265	3273386	157581	158700	1122	1120	95.39	16595099	16627154	II	II
3272319	3273414	16384256	16383170	1096	1087	95.90	16595099	19495157	II	V
3274110	3300433	3383504	3409820	26324	26317	99.92	16595099	16627154	II	II
3300665	3308816	3410994	3419152	8152	8159	99.91	16595099	16627154	II	II
3309290	3328755	3419163	3438625	19466	19463	99.97	16595099	16627154	II	II
3328613	3329653	3438675	3439714	1041	1040	97.89	16595099	16627154	II	II
3329890	3331139	3450050	3451299	1250	1250	99.92	16595099	16627154	II	II
3331109	3343285	3451402	3463582	12177	12181	99.90	16595099	16627154	II	II
3343342	3395636	3463868	3516168	52295	52301	99.80	16595099	16627154	II	II
3394373	3395604	3609742	3608513	1232	1230	96.35	16595099	16627154	II	II
3394373	3395690	2800859	2802182	1318	1324	93.00	16595099	19495157	II	V
3394474	3395571	838062	839158	1098	1097	97.54	16595099	16627154	II	II
3394514	3395877	2589042	2590403	1364	1362	95.17	16595099	21540570	II	X
3394667	3395674	12838748	12837743	1008	1006	93.76	16595099	17485439	II	IV
3394669	3421724	3514907	3541956	27056	27050	99.84	16595099	16627154	II	II
3421724	3442392	3542860	3563544	20669	20685	99.64	16595099	16627154	II	II
3441537	3443785	3562892	3565160	2249	2269	98.41	16595099	16627154	II	II
3443785	3465057	3565288	3586572	21273	21285	99.92	16595099	16627154	II	II
3463058	3464325	10298849	10297589	1268	1261	99.29	16595099	14578851	II	III
3463058	3464322	4671789	4670527	1265	1263	99.68	16595099	19495157	II	V
3463062	3464327	8148994	8150256	1266	1263	99.37	16595099	15455979	II	I
3463062	3464322	15651088	15649831	1261	1258	99.60	16595099	16627154	II	II
3463062	3464324	2173991	2175244	1263	1254	98.73	16595099	14578851	II	III
3463062	3464325	10370597	10369342	1264	1256	98.81	16595099	21540570	II	X
3463062	3464322	14688781	14687527	1261	1255	99.29	16595099	21540570	II	X
3463064	3464323	12578	13832	1260	1255	99.37	16595099	31037	II	cb25.NA_023
3465110	3474178	3586922	3595990	9069	9069	99.98	16595099	16627154	II	II
3473589	3474754	13218888	13217723	1166	1166	93.22	16595099	16627154	II	II
3473590	3474746	12047737	12046582	1157	1156	95.76	16595099	15455979	II	I
3473590	3474891	3609677	3608376	1302	1302	98.39	16595099	16627154	II	II
3473590	3474754	14673042	14674206	1165	1165	94.76	16595099	16627154	II	II
3473590	3474754	4766339	4767503	1165	1165	93.91	16595099	14578851	II	III
3473590	3474664	2801108	2802182	1075	1075	94.98	16595099	19495157	II	V
3473670	3474754	3609909	3608825	1085	1085	96.41	16595099	16627154	II	II
3475332	3486274	3596954	3607881	10943	10928	99.81	16595099	16627154	II	II
3485370	3491413	3608811	3614853	6044	6043	99.02	16595099	16627154	II	II
3485370	3486468	3946102	3945004	1099	1099	90.57	16595099	21540570	II	X
3491689	3514060	3616720	3639103	22372	22384	99.71	16595099	16627154	II	II
3507052	3508312	4299972	4301231	1261	1260	99.44	16595099	19495157	II	V
3507054	3508313	15651088	15649825	1260	1264	99.45	16595099	16627154	II	II
3507054	3508312	16871651	16872909	1259	1259	99.76	16595099	21540570	II	X
3512239	3513763	3641907	3643434	1525	1528	96.73	16595099	16627154	II	II
3512830	3513998	14540873	14542041	1169	1169	93.41	16595099	16627154	II	II
3512830	3514227	20489053	20490439	1398	1387	87.51	16595099	21540570	II	X
3512966	3516782	3637862	3641686	3817	3825	98.64	16595099	16627154	II	II
3513262	3584003	3642498	3713237	70742	70740	99.87	16595099	16627154	II	II
3538613	3539920	4565800	4564493	1308	1308	99.62	16595099	19495157	II	V
3538614	3539920	5928080	5926775	1307	1306	99.77	16595099	19495157	II	V
3563662	3585047	3692891	3714282	21386	21392	99.88	16595099	16627154	II	II
3584587	3612945	3714718	3743080	28359	28363	99.87	16595099	16627154	II	II
3612951	3699873	3743175	3830069	86923	86895	99.95	16595099	16627154	II	II
3623057	3624148	8533842	8532755	1092	1088	95.82	16595099	14578851	II	III
3623057	3624156	15275934	15277034	1100	1101	95.06	16595099	19495157	II	V
3623127	3624150	2846602	2845625	1024	978	89.84	16595099	21540570	II	X
3660290	3661551	5596313	5595042	1262	1272	96.78	16595099	19495157	II	V
3660441	3661509	16224539	16223460	1069	1080	95.74	16595099	19495157	II	V
3700073	3714049	3830052	3844020	13977	13969	99.94	16595099	16627154	II	II
3713559	3731191	3844020	3861641	17633	17622	99.91	16595099	16627154	II	II
3730151	3731191	3855	2817	1041	1039	99.52	16595099	3855	II	cb25.NA_320
3731176	3748568	3861514	3878998	17393	17485	99.46	16595099	16627154	II	II
3731176	3733909	2944	204	2734	2741	98.72	16595099	3855	II	cb25.NA_320
3743424	3748682	5267	9	5259	5259	99.98	16595099	5267	II	cb25.NA_295
3746069	3747329	5514648	5513389	1261	1260	99.84	16595099	16627154	II	II
3746071	3747329	7610404	7611661	1259	1258	99.84	16595099	16627154	II	II
3746071	3747331	469542	468283	1261	1260	99.84	16595099	19495157	II	V
3746071	3747334	18863182	18861920	1264	1263	99.60	16595099	21540570	II	X
3746074	3747329	4238148	4239402	1256	1255	99.76	16595099	17485439	II	IV
3746075	3747329	6832245	6833498	1255	1254	99.92	16595099	16627154	II	II
3746076	3747329	3585838	3584578	1254	1261	99.37	16595099	16627154	II	II
3746076	3747329	5925699	5924448	1254	1252	99.84	16595099	16627154	II	II
3746076	3747329	6726332	6725079	1254	1254	100.00	16595099	16627154	II	II
3746076	3747336	8713535	8712276	1261	1260	99.76	16595099	17485439	II	IV
3746076	3747329	12265480	12264228	1254	1253	99.92	16595099	19495157	II	V
3748669	3751112	3879009	3881452	2444	2444	100.00	16595099	16627154	II	II
3751224	3752505	3882641	3883922	1282	1282	100.00	16595099	16627154	II	II
3752158	3753319	5410609	5409433	1162	1177	92.50	16595099	15455979	II	I
3752164	3753190	5006085	5005055	1027	1031	96.32	16595099	15455979	II	I
3752166	3753188	5918933	5917909	1023	1025	95.92	16595099	16627154	II	II
3752166	3753188	15530003	15528979	1023	1025	95.53	16595099	19495157	II	V
3752167	3753189	7299680	7298644	1023	1037	96.63	16595099	15455979	II	I
3752167	3753188	11462882	11463906	1022	1025	96.70	16595099	15455979	II	I
3752167	3753189	13365860	13364835	1023	1026	95.64	16595099	16627154	II	II
3752167	3753189	13368146	13367121	1023	1026	95.64	16595099	16627154	II	II
3752167	3753189	8916233	8915207	1023	1027	96.60	16595099	14578851	II	III
3752167	3753189	29480	30505	1023	1026	96.02	16595099	17485439	II	IV
3752167	3753174	5657651	5656642	1008	1010	96.06	16595099	17485439	II	IV
3752667	3764515	3883924	3895748	11849	11825	99.32	16595099	16627154	II	II
3764797	3769816	3895738	3900731	5020	4994	99.42	16595099	16627154	II	II
3769587	3771044	3902515	3903974	1458	1460	99.79	16595099	16627154	II	II
3771158	3797728	3903786	3930301	26571	26516	99.64	16595099	16627154	II	II
3797862	3814416	3930648	3947201	16555	16554	99.97	16595099	16627154	II	II
3806761	3808273	16117568	16116045	1513	1524	93.03	16595099	19495157	II	V
3806772	3808271	9060840	9059330	1500	1511	91.50	16595099	14578851	II	III
3806772	3807901	2679	1565	1130	1115	91.74	16595099	19495157	II	V
3806772	3807900	4136475	4137617	1129	1143	92.63	16595099	19495157	II	V
3806967	3808050	7386761	7385670	1084	1092	93.03	16595099	14578851	II	III
3814686	3837864	3956885	3980062	23179	23178	99.91	16595099	16627154	II	II
3837306	3838352	15060191	15061237	1047	1047	95.61	16595099	19495157	II	V
3838127	3844687	3981961	3988544	6561	6584	99.59	16595099	16627154	II	II
3841334	3883110	15101678	15059956	41777	41723	99.67	16595099	19495157	II	V
3882081	3885700	15061305	15057688	3620	3618	98.54	16595099	19495157	II	V
3885115	3936757	4313671	4262093	51643	51579	99.66	16595099	16627154	II	II
3936758	3942380	4261904	4256282	5623	5623	100.00	16595099	16627154	II	II
3942380	3961143	4256033	4237276	18764	18758	99.76	16595099	16627154	II	II
3961188	3969531	4236566	4228229	8344	8338	99.87	16595099	16627154	II	II
3969526	3970783	1176581	1175324	1258	1258	99.68	16595099	21540570	II	X
3969527	3970783	11532923	11531667	1257	1257	99.60	16595099	15455979	II	I
3969527	3970784	13546278	13547535	1258	1258	99.68	16595099	16627154	II	II
3969528	3970783	4953763	4952508	1256	1256	100.00	16595099	17485439	II	IV
3969530	3970788	10294536	10293279	1259	1258	99.68	16595099	21540570	II	X
3970782	3972730	4228230	4226281	1949	1950	99.79	16595099	16627154	II	II
3973745	3974841	7476906	7478016	1097	1111	80.20	16595099	16627154	II	II
3975786	3986567	4225764	4214982	10782	10783	99.91	16595099	16627154	II	II
3986613	4000843	4214740	4200543	14231	14198	99.58	16595099	16627154	II	II
4000210	4001601	848913	847524	1392	1390	86.37	16595099	16627154	II	II
4000595	4001603	5147758	5148765	1009	1008	93.56	16595099	19495157	II	V
4000974	4003991	4201164	4198172	3018	2993	98.11	16595099	16627154	II	II
4003599	4009993	4198828	4192400	6395	6429	98.99	16595099	16627154	II	II
4010121	4017646	4191888	4184365	7526	7524	99.92	16595099	16627154	II	II
4013108	4015395	2288	1	2288	2288	100.00	16595099	2288	II	cb25.NA_391
4015554	4016602	4185408	4186456	1049	1049	75.32	16595099	16627154	II	II
4017797	4045842	4184354	4156300	28046	28055	99.78	16595099	16627154	II	II
4033801	4043209	4324083	4314672	9409	9412	99.64	16595099	16627154	II	II
4036946	4041327	1	4384	4382	4384	99.77	16595099	4384	II	cb25.NA_309
4038090	4039214	7956774	7957878	1125	1105	93.81	16595099	17485439	II	IV
4038091	4039214	5780719	5779635	1124	1085	92.74	16595099	17485439	II	IV
4038091	4039214	6517460	6518535	1124	1076	91.07	16595099	17485439	II	IV
4038091	4039214	6143805	6142774	1124	1032	86.53	16595099	19495157	II	V
4038102	4039214	14012347	14013397	1113	1051	89.46	16595099	17485439	II	IV
4038214	4039214	16122668	16121694	1001	975	92.75	16595099	19495157	II	V
4040435	4042316	2314652	2312829	1882	1824	92.87	16595099	16627154	II	II
4042316	4044652	2312725	2310381	2337	2345	95.82	16595099	16627154	II	II
4045843	4057658	4156095	4144222	11816	11874	99.35	16595099	16627154	II	II
4049149	4050543	7641218	7642609	1395	1392	97.06	16595099	21540570	II	X
4053445	4057994	4144211	4139603	4550	4609	98.55	16595099	16627154	II	II
4053712	4054717	5283091	5284094	1006	1004	98.51	16595099	19495157	II	V
4053714	4054834	3045107	3046216	1121	1110	98.04	16595099	15455979	II	I
4058175	4066066	4138899	4131006	7892	7894	99.75	16595099	16627154	II	II
4066281	4088287	4131399	4109412	22007	21988	99.85	16595099	16627154	II	II
4088439	4112446	4109387	4085386	24008	24002	99.88	16595099	16627154	II	II
4112447	4120051	4085173	4077571	7605	7603	99.97	16595099	16627154	II	II
4120125	4132489	4077184	4064785	12365	12400	99.01	16595099	16627154	II	II
4131017	4132122	12644250	12645362	1106	1113	94.18	16595099	15455979	II	I
4131017	4132149	3004511	3005640	1133	1130	94.27	16595099	16627154	II	II
4131105	4132627	4066302	4064783	1523	1520	96.32	16595099	16627154	II	II
4131123	4132964	3946784	3944946	1842	1839	92.74	16595099	21540570	II	X
4131146	4133058	14600605	14602507	1913	1903	92.84	16595099	16627154	II	II
4131394	4133039	4047854	4049507	1646	1654	91.25	16595099	16627154	II	II
4131491	4132666	4064535	4063359	1176	1177	94.23	16595099	16627154	II	II
4131744	4133065	2802182	2800861	1322	1322	91.75	16595099	19495157	II	V
4131827	4133565	4064535	4062852	1739	1684	94.94	16595099	16627154	II	II
4133460	4135420	4062540	4060573	1961	1968	99.29	16595099	16627154	II	II
4135181	4139198	4060604	4056591	4018	4014	99.60	16595099	16627154	II	II
4139198	4142921	4056481	4052761	3724	3721	99.87	16595099	16627154	II	II
4143106	4148197	4052760	4047854	5092	4907	94.43	16595099	16627154	II	II
4146596	4147670	4063407	4064470	1075	1064	89.95	16595099	16627154	II	II
4146987	4148523	4064783	4066303	1537	1521	90.00	16595099	16627154	II	II
4147193	4148421	4098748	4099964	1229	1217	91.36	16595099	14578851	II	III
4147983	4161463	4049691	4036237	13481	13455	98.56	16595099	16627154	II	II
4148307	4149334	4063446	4064466	1028	1021	91.80	16595099	16627154	II	II
4148395	4149885	4064783	4066261	1491	1479	91.81	16595099	16627154	II	II
4161509	4171839	4029955	4019627	10331	10329	99.82	16595099	16627154	II	II
4171953	4177031	4019242	4014164	5079	5079	99.94	16595099	16627154	II	II
4179121	4190079	4011947	4000998	10959	10950	99.76	16595099	16627154	II	II
4189457	4202214	4001424	3988645	12758	12780	99.34	16595099	16627154	II	II
4191357	4192492	5663052	5661940	1136	1113	93.67	16595099	15455979	II	I
4191358	4192484	5654231	5653110	1127	1122	97.07	16595099	16627154	II	II
4191359	4192484	8707994	8706876	1126	1119	94.59	16595099	17485439	II	IV
4191361	4192484	10540536	10539419	1124	1118	95.04	16595099	15455979	II	I
4203696	4205965	4756822	4754552	2270	2271	99.82	16595099	16627154	II	II
4210395	4215051	4756822	4752166	4657	4657	99.94	16595099	16627154	II	II
4215081	4224415	4752006	4742672	9335	9335	99.93	16595099	16627154	II	II
4224557	4243793	4742179	4722941	19237	19239	99.92	16595099	16627154	II	II
4243899	4261334	4722719	4705326	17436	17394	99.38	16595099	16627154	II	II
4261442	4264696	4704095	4700842	3255	3254	99.88	16595099	16627154	II	II
4264640	4299074	4700432	4665973	34435	34460	99.39	16595099	16627154	II	II
4299172	4301815	4665709	4663071	2644	2639	99.39	16595099	16627154	II	II
4300809	4315368	4660582	4646031	14560	14552	99.73	16595099	16627154	II	II
4301554	4302817	15171741	15170540	1264	1202	91.99	16595099	17485439	II	IV
4302855	4304472	15169926	15168279	1618	1648	93.71	16595099	17485439	II	IV
4315743	4317226	4645678	4644196	1484	1483	99.93	16595099	16627154	II	II
4317347	4347030	4639909	4610181	29684	29729	99.73	16595099	16627154	II	II
4347151	4371916	4605051	4580251	24766	24801	99.79	16595099	16627154	II	II
4372130	4383732	4579548	4567865	11603	11684	99.19	16595099	16627154	II	II
4383731	4428810	4566614	4521540	45080	45075	99.84	16595099	16627154	II	II
4411139	4412212	4566185	4565107	1074	1079	93.80	16595099	15455979	II	I
4411144	4412209	3046843	3045775	1066	1069	94.68	16595099	16627154	II	II
4428527	4460976	4521551	4489095	32450	32457	99.71	16595099	16627154	II	II
4460975	4472713	4487855	4476102	11739	11754	99.83	16595099	16627154	II	II
4472621	4494172	4476283	4454754	21552	21530	99.73	16595099	16627154	II	II
4495132	4496449	4454754	4453443	1318	1312	99.47	16595099	16627154	II	II
4495132	4496219	4454754	4453673	1088	1082	99.45	16595099	16627154	II	II
4496219	4594923	4453561	4354950	98705	98612	99.78	16595099	16627154	II	II
4516045	4517338	2767	4017	1294	1251	93.68	16595099	19600	II	cb25.NA_100
4516046	4517338	11602514	11601225	1293	1290	87.15	16595099	19495157	II	V
4516047	4517339	4249498	4248207	1293	1292	96.92	16595099	19495157	II	V
4516047	4517338	4033	2739	1292	1295	97.30	16595099	19594	II	cb25.NA_018
4516047	4517338	14447	13153	1292	1295	97.30	16595099	15512	II	cb25.NA_220
4517351	4518560	5423068	5421862	1210	1207	96.62	16595099	14578851	II	III
4517351	4518567	22451	23642	1217	1192	93.93	16595099	23652	II	cb25.NA_141
4594359	4598365	4348547	4344598	4007	3950	98.28	16595099	16627154	II	II
4597640	4617739	4344277	4324184	20100	20094	99.85	16595099	16627154	II	II
4616731	4618137	2090383	2088985	1407	1399	99.22	16595099	16627154	II	II
4616731	4618137	13787693	13786287	1407	1407	99.79	16595099	16627154	II	II
4616731	4618137	16157287	16155881	1407	1407	99.72	16595099	16627154	II	II
4616731	4618137	5794657	5793251	1407	1407	99.86	16595099	14578851	II	III
4616731	4618137	5799716	5798311	1407	1406	99.79	16595099	14578851	II	III
4616731	4618138	13949475	13948069	1408	1407	99.79	16595099	14578851	II	III
4616731	4618137	5842	7247	1407	1406	99.64	16595099	25727	II	cb25.NA_207
4616731	4618140	3185	1777	1410	1409	99.72	16595099	6321	II	cb25.NA_273
4616860	4618140	5387772	5386493	1281	1280	99.45	16595099	17485439	II	IV
4618028	4619624	4325190	4326785	1597	1596	99.87	16595099	16627154	II	II
4619621	4620843	4758138	4756923	1223	1216	99.26	16595099	16627154	II	II
4620887	4626621	4756923	4762661	5735	5739	99.27	16595099	16627154	II	II
4626737	4631877	4763111	4768249	5141	5139	99.94	16595099	16627154	II	II
4632029	4642184	4768253	4778428	10156	10176	98.73	16595099	16627154	II	II
4641198	4642789	4780257	4778697	1592	1561	97.68	16595099	16627154	II	II
4643637	4653613	4780427	4790433	9977	10007	99.13	16595099	16627154	II	II
4653613	4660581	4790542	4797511	6969	6970	97.63	16595099	16627154	II	II
4660580	4661833	13864154	13862901	1254	1254	99.36	16595099	19495157	II	V
4660610	4661833	15	1237	1224	1223	98.86	16595099	2106	II	cb25.NA_407
4662472	4665007	4798115	4800654	2536	2540	99.41	16595099	16627154	II	II
4666295	4671136	4800651	4805479	4842	4829	99.71	16595099	16627154	II	II
4671134	4676051	4805582	4810488	4918	4907	99.47	16595099	16627154	II	II
4676200	4680283	4810986	4815047	4084	4062	99.27	16595099	16627154	II	II
4680413	4681714	4815170	4816463	1302	1294	99.00	16595099	16627154	II	II
4682404	4688314	4816481	4822358	5911	5878	98.92	16595099	16627154	II	II
4688333	4689563	4822324	4823555	1231	1232	99.76	16595099	16627154	II	II
4689444	4694947	4823536	4829037	5504	5502	99.62	16595099	16627154	II	II
4689444	4694824	4834010	4839388	5381	5379	99.63	16595099	16627154	II	II
4693628	4694824	4840597	4839399	1197	1199	98.25	16595099	16627154	II	II
4695087	4707440	4840652	4853004	12354	12353	99.83	16595099	16627154	II	II
4696697	4700365	4830114	4833782	3669	3669	99.89	16595099	16627154	II	II
4708366	4710842	4854214	4856705	2477	2492	99.20	16595099	16627154	II	II
4711001	4719305	4857138	4865387	8305	8250	99.21	16595099	16627154	II	II
4719165	4727965	4865385	4874191	8801	8807	99.60	16595099	16627154	II	II
4723912	4727512	1	3597	3601	3597	99.75	16595099	9678	II	cb25.NA_242
4723912	4727979	1	4016	4068	4016	98.21	16595099	9678	II	cb25.NA_242
4727554	4745932	4873491	4891855	18379	18365	99.49	16595099	16627154	II	II
4727981	4733542	4122	9678	5562	5557	99.37	16595099	9678	II	cb25.NA_242
4746162	4749517	4892280	4895633	3356	3354	99.32	16595099	16627154	II	II
4749540	4760666	4896520	4907610	11127	11091	99.43	16595099	16627154	II	II
4760667	4762473	4909461	4911263	1807	1803	99.50	16595099	16627154	II	II
4762532	4770758	4911251	4919478	8227	8228	99.91	16595099	16627154	II	II
4770630	4771690	4919509	4920569	1061	1061	96.89	16595099	16627154	II	II
4772052	4829851	4921069	4978882	57800	57814	99.83	16595099	16627154	II	II
4777569	4781529	33	3993	3961	3961	99.90	16595099	5413	II	cb25.NA_056
4782079	4784061	7263492	7261511	1983	1982	97.28	16595099	15455979	II	I
4782079	4783956	13991341	13989486	1878	1856	95.28	16595099	16627154	II	II
4782079	4784061	5475349	5477282	1983	1934	95.17	16595099	19495157	II	V
4782620	4784067	12979330	12980758	1448	1429	96.14	16595099	19495157	II	V
4782793	4784052	4154	5413	1260	1260	99.84	16595099	5413	II	cb25.NA_056
4830101	4838937	4979217	4988061	8837	8845	99.71	16595099	16627154	II	II
4838976	4861048	4991763	5013790	22073	22028	99.34	16595099	16627154	II	II
4861141	4910381	5013962	5063163	49241	49202	99.85	16595099	16627154	II	II
4885338	4886381	5040493	5039514	1044	980	92.93	16595099	16627154	II	II
4910410	4913509	5064214	5067285	3100	3072	99.03	16595099	16627154	II	II
4914671	4915737	5067666	5068732	1067	1067	99.25	16595099	16627154	II	II
4915679	4939436	5069239	5092978	23758	23740	99.82	16595099	16627154	II	II
4935480	4936747	5095497	5094229	1268	1269	85.04	16595099	16627154	II	II
4939660	4971884	5092974	5125160	32225	32187	99.66	16595099	16627154	II	II
4940916	4942184	5090290	5089023	1269	1268	85.04	16595099	16627154	II	II
4971885	4978352	5125271	5131737	6468	6467	99.75	16595099	16627154	II	II
4978610	5009679	5132154	5163206	31070	31053	99.58	16595099	16627154	II	II
5008591	5009862	14299545	14298286	1272	1260	86.84	16595099	17485439	II	IV
5009780	5010860	5163208	5164289	1081	1082	98.71	16595099	16627154	II	II
5011107	5012319	6260720	6259517	1213	1204	93.24	16595099	19495157	II	V
5011408	5012925	13702	12192	1518	1511	94.19	16595099	25834	II	cb25.NA_080
5012926	5028520	5164653	5180253	15595	15601	99.67	16595099	16627154	II	II
5028535	5048256	5180425	5200145	19722	19721	99.97	16595099	16627154	II	II
5050369	5059160	3347	12135	8792	8789	99.86	16595099	12135	II	cb25.NA_039
5052300	5054149	1617353	1615508	1850	1846	98.54	16595099	19495157	II	V
5053061	5054061	4758051	4759051	1001	1001	99.00	16595099	19495157	II	V
5057190	5058225	1	1036	1036	1036	98.07	16595099	2815	II	cb25.NA_167
5058980	5060387	1408	2815	1408	1408	100.00	16595099	2815	II	cb25.NA_167
5061876	5068464	5219065	5212445	6589	6621	98.61	16595099	16627154	II	II
5064197	5066786	1	2590	2590	2590	99.50	16595099	7910	II	cb25.NA_131
5067111	5069111	3270	5270	2001	2001	99.95	16595099	7910	II	cb25.NA_131
5068577	5079382	5228786	5217992	10806	10795	99.83	16595099	16627154	II	II
5069745	5072088	5567	7909	2344	2343	99.91	16595099	7910	II	cb25.NA_131
5079567	5094670	5217989	5202890	15104	15100	99.79	16595099	16627154	II	II
5081686	5083431	845	2590	1746	1746	99.54	16595099	7910	II	cb25.NA_131
5088689	5089798	4798286	4799404	1110	1119	96.79	16595099	16627154	II	II
5094809	5122818	5229354	5257365	28010	28012	99.95	16595099	16627154	II	II
5122912	5173813	5257446	5308357	50902	50912	99.94	16595099	16627154	II	II
5170079	5173813	5308458	5312191	3735	3734	99.97	16595099	16627154	II	II
5173918	5243589	5313245	5382908	69672	69664	99.89	16595099	16627154	II	II
5193042	5194300	10293280	10294537	1259	1258	99.76	16595099	21540570	II	X
5193042	5194299	14695862	14694605	1258	1258	99.76	16595099	21540570	II	X
5193043	5194299	10276374	10275118	1257	1257	99.68	16595099	19495157	II	V
5193043	5194297	14774181	14772927	1255	1255	99.60	16595099	19495157	II	V
5193043	5194299	17310510	17309254	1257	1257	99.92	16595099	19495157	II	V
5193046	5194304	3676188	3677446	1259	1259	99.76	16595099	17485439	II	IV
5193046	5194303	11810544	11809288	1258	1257	99.76	16595099	17485439	II	IV
5193046	5194303	14562648	14561391	1258	1258	99.76	16595099	17485439	II	IV
5195840	5197067	16908859	16907646	1228	1214	80.81	16595099	21540570	II	X
5198963	5200228	7810173	7808909	1266	1265	99.61	16595099	19495157	II	V
5198965	5200224	18619613	18620871	1260	1259	99.68	16595099	19495157	II	V
5198969	5200223	13547535	13546281	1255	1255	99.92	16595099	16627154	II	II
5198970	5200224	5439265	5440518	1255	1254	99.92	16595099	16627154	II	II
5198970	5200226	15961533	15960278	1257	1256	99.52	16595099	16627154	II	II
5240365	5241392	2689324	2688294	1028	1031	93.25	16595099	19495157	II	V
5240367	5241419	11236813	11237851	1053	1039	92.66	16595099	16627154	II	II
5240369	5241416	13541568	13540539	1048	1030	91.88	16595099	17485439	II	IV
5243747	5263233	5384121	5403604	19487	19484	99.98	16595099	16627154	II	II
5263196	5271989	5403615	5412406	8794	8792	99.97	16595099	16627154	II	II
5265575	5266740	3987026	3985835	1166	1192	91.81	16595099	16627154	II	II
5265575	5266740	15099843	15101033	1166	1191	91.81	16595099	19495157	II	V
5267588	5271983	1	4396	4396	4396	100.00	16595099	4396	II	cb25.NA_307
5270248	5271504	863249	861993	1257	1257	99.92	16595099	21540570	II	X
5270249	5271509	10553907	10552647	1261	1261	99.84	16595099	15455979	II	I
5270250	5271516	5333351	5332088	1267	1264	99.61	16595099	17485439	II	IV
5270250	5271516	1277	14	1267	1264	99.53	16595099	3770	II	cb25.NA_326
5270251	5271507	7748026	7746770	1257	1257	99.84	16595099	15455979	II	I
5270251	5271518	5651771	5653040	1268	1270	99.61	16595099	14578851	II	III
5270251	5271507	13771653	13770397	1257	1257	99.92	16595099	17485439	II	IV
5272209	5273765	5413325	5414881	1557	1557	99.87	16595099	16627154	II	II
5273770	5278229	5415538	5419997	4460	4460	99.98	16595099	16627154	II	II
5278196	5281632	5420008	5423446	3437	3439	99.94	16595099	16627154	II	II
5281748	5296581	5424418	5439267	14834	14850	99.83	16595099	16627154	II	II
5296579	5301728	5440516	5445665	5150	5150	99.94	16595099	16627154	II	II
5301853	5304998	5445939	5449087	3146	3149	99.84	16595099	16627154	II	II
5305069	5311789	5449375	5456051	6721	6677	98.68	16595099	16627154	II	II
5311782	5339709	5456507	5484460	27928	27954	99.84	16595099	16627154	II	II
5339844	5360430	5485214	5505795	20587	20582	99.96	16595099	16627154	II	II
5360530	5363502	5505787	5508759	2973	2973	100.00	16595099	16627154	II	II
5364439	5365803	5508931	5510295	1365	1365	100.00	16595099	16627154	II	II
5365833	5378726	5511745	5524636	12894	12892	99.98	16595099	16627154	II	II
5367473	5368731	2817129	2815871	1259	1259	99.68	16595099	19495157	II	V
5367477	5368734	11892194	11890937	1258	1258	99.68	16595099	14578851	II	III
5367477	5368734	4239403	4238147	1258	1257	99.84	16595099	17485439	II	IV
5367478	5368737	3877759	3876499	1260	1261	99.84	16595099	16627154	II	II
5367478	5368732	6833498	6832245	1255	1254	99.84	16595099	16627154	II	II
5367478	5368732	10269067	10267813	1255	1255	100.00	16595099	14578851	II	III
5367478	5368734	1963652	1962397	1257	1256	99.76	16595099	19495157	II	V
5367478	5368735	7497800	7496545	1258	1256	99.36	16595099	19495157	II	V
5367478	5368737	12649040	12647781	1260	1260	99.92	16595099	19495157	II	V
5367478	5368732	15633284	15632030	1255	1255	100.00	16595099	19495157	II	V
5367478	5368737	1362	2622	1260	1261	99.84	16595099	5267	II	cb25.NA_295
5378924	5427242	5524649	5572970	48319	48322	99.96	16595099	16627154	II	II
5427499	5458547	5573694	5604740	31049	31047	99.98	16595099	16627154	II	II
5458570	5489832	5605685	5636936	31263	31252	99.93	16595099	16627154	II	II
5489986	5535989	5637561	5683577	46004	46017	99.92	16595099	16627154	II	II
5505515	5506636	3998384	3999510	1122	1127	97.34	16595099	16627154	II	II
5505515	5506642	5166620	5167748	1128	1129	94.79	16595099	17485439	II	IV
5536154	5558444	5685755	5708042	22291	22288	99.95	16595099	16627154	II	II
5558650	5563148	5708321	5712825	4499	4505	99.82	16595099	16627154	II	II
5558650	5563029	5708321	5712706	4380	4386	99.82	16595099	16627154	II	II
5561522	5563770	17819295	17821556	2249	2262	99.29	16595099	19495157	II	V
5562927	5576523	5712840	5726431	13597	13592	99.93	16595099	16627154	II	II
5576405	5595646	5749175	5729935	19242	19241	99.98	16595099	16627154	II	II
5595564	5598968	5726205	5729620	3405	3416	99.65	16595099	16627154	II	II
5598959	5611786	5749291	5762120	12828	12830	99.97	16595099	16627154	II	II
5612261	5633834	5763020	5784581	21574	21562	99.92	16595099	16627154	II	II
5633964	5658852	5785242	5810126	24889	24885	99.98	16595099	16627154	II	II
5658939	5661720	5810583	5813364	2782	2782	99.96	16595099	16627154	II	II
5661693	5672979	5813375	5824660	11287	11286	99.98	16595099	16627154	II	II
5668009	5681073	5825661	5838725	13065	13065	99.98	16595099	16627154	II	II
5681164	5687841	5839319	5845995	6678	6677	99.99	16595099	16627154	II	II
5688222	5700439	5845997	5858212	12218	12216	99.98	16595099	16627154	II	II
5700440	5735507	5858335	5893399	35068	35065	99.98	16595099	16627154	II	II
5701738	5706096	6880	2554	4359	4327	99.27	16595099	6880	II	cb25.NA_003
5706294	5707727	1434	1	1434	1434	100.00	16595099	6880	II	cb25.NA_003
5731892	5733154	6102143	6100882	1263	1262	99.52	16595099	14578851	II	III
5731895	5733154	12401663	12400404	1260	1260	99.52	16595099	16627154	II	II
5731895	5733151	6647003	6645748	1257	1256	99.68	16595099	17485439	II	IV
5731895	5733151	374	1630	1257	1257	99.76	16595099	2576	II	cb25.NA_374
5735707	5762877	5894003	5921165	27171	27163	99.93	16595099	16627154	II	II
5759610	5760644	3529056	3528035	1035	1022	96.05	16595099	14578851	II	III
5759621	5760644	2846590	2845562	1024	1029	98.25	16595099	15455979	II	I
5759621	5760644	11463906	11462882	1024	1025	97.08	16595099	15455979	II	I
5759621	5760644	12293878	12292858	1024	1021	98.05	16595099	16627154	II	II
5759621	5760644	12673446	12674471	1024	1026	97.67	16595099	16627154	II	II
5759621	5760644	9864264	9863243	1024	1022	98.34	16595099	19495157	II	V
5759621	5760645	15528979	15530003	1025	1025	96.31	16595099	19495157	II	V
5759621	5760644	16676484	16675458	1024	1027	97.66	16595099	19495157	II	V
5759621	5760644	29629	30672	1024	1044	94.46	16595099	44065	II	cb25.NA_117
5759635	5760644	5656642	5657651	1010	1010	97.23	16595099	17485439	II	IV
5762841	5808157	5921638	5966957	45317	45320	99.91	16595099	16627154	II	II
5765643	5766905	14373948	14372686	1263	1263	99.52	16595099	16627154	II	II
5765644	5766905	13703422	13702162	1262	1261	99.60	16595099	21540570	II	X
5765646	5766905	16308943	16310201	1260	1259	99.52	16595099	21540570	II	X
5765647	5766909	10939688	10938426	1263	1263	99.53	16595099	15455979	II	I
5765651	5766905	6725078	6726332	1255	1255	100.00	16595099	16627154	II	II
5765651	5766905	7611662	7610409	1255	1254	99.92	16595099	16627154	II	II
5765652	5766916	660196	658932	1265	1265	99.68	16595099	16627154	II	II
5765652	5766905	3877759	3876506	1254	1254	100.00	16595099	16627154	II	II
5765652	5766905	6833498	6832246	1254	1253	99.92	16595099	16627154	II	II
5765652	5766909	14314565	14313308	1258	1258	99.84	16595099	16627154	II	II
5765652	5766909	8117	9374	1258	1258	99.52	16595099	12345	II	cb25.NA_230
5765652	5766905	1362	2615	1254	1254	100.00	16595099	5267	II	cb25.NA_295
5798387	5799642	9855193	9853946	1256	1248	98.89	16595099	21540570	II	X
5798389	5799644	14152599	14153853	1256	1255	99.60	16595099	15455979	II	I
5808007	5835384	5966863	5994241	27378	27379	99.91	16595099	16627154	II	II
5811544	5812815	20035741	20034473	1272	1269	96.31	16595099	21540570	II	X
5811546	5812813	10428688	10427418	1268	1271	96.62	16595099	14578851	II	III
5811547	5812803	1317174	1315919	1257	1256	96.19	16595099	21540570	II	X
5815553	5816688	5977424	5976320	1136	1105	88.41	16595099	16627154	II	II
5817461	5818565	5975547	5974412	1105	1136	88.41	16595099	16627154	II	II
5836288	5837849	5998983	6000541	1562	1559	99.68	16595099	16627154	II	II
5837609	5893027	6000626	6056057	55419	55432	99.75	16595099	16627154	II	II
5863601	5865812	6146283	6148502	2212	2220	99.50	16595099	16627154	II	II
5891462	5893212	15443537	15441779	1751	1759	90.53	16595099	16627154	II	II
5891573	5913274	6054388	6076082	21702	21695	99.37	16595099	16627154	II	II
5913356	5977287	6076255	6140176	63932	63922	99.96	16595099	16627154	II	II
5915061	5916292	15553823	15552552	1232	1272	96.15	16595099	17485439	II	IV
5915063	5916283	4995726	4996946	1221	1221	99.84	16595099	14578851	II	III
5915064	5916285	6677825	6679037	1222	1213	99.10	16595099	17485439	II	IV
5977312	5980194	6142400	6145282	2883	2883	99.97	16595099	16627154	II	II
5980683	6011081	6148603	6178993	30399	30391	99.97	16595099	16627154	II	II
6011272	6048482	6179529	6216754	37211	37226	99.94	16595099	16627154	II	II
6048572	6072975	6217190	6241588	24404	24399	99.93	16595099	16627154	II	II
6071352	6072967	3757142	3758795	1616	1654	91.38	16595099	19495157	II	V
6071352	6072970	10986500	10984834	1619	1667	90.07	16595099	21540570	II	X
6073172	6137421	6242576	6306817	64250	64242	99.95	16595099	16627154	II	II
6137592	6146708	6306828	6315943	9117	9116	99.98	16595099	16627154	II	II
6146791	6169077	6322035	6344321	22287	22287	99.98	16595099	16627154	II	II
6169036	6344853	6344672	6520479	175818	175808	99.98	16595099	16627154	II	II
6312634	6314454	13537899	13536081	1821	1819	92.61	16595099	16627154	II	II
6312685	6314661	5180940	5182998	1977	2059	91.95	16595099	17485439	II	IV
6312685	6313979	13413090	13411791	1295	1300	93.67	16595099	21540570	II	X
6312749	6314353	7567488	7565891	1605	1598	93.39	16595099	19495157	II	V
6312786	6314728	1986595	1984633	1943	1963	90.89	16595099	15455979	II	I
6313054	6314251	10937785	10936612	1198	1174	91.43	16595099	17485439	II	IV
6313199	6314724	20465414	20466886	1526	1473	88.12	16595099	21540570	II	X
6313472	6314728	16150386	16149204	1257	1183	87.08	16595099	19495157	II	V
6313481	6314724	9154398	9153137	1244	1262	92.43	16595099	15455979	II	I
6342949	6344648	6522718	6521019	1700	1700	99.94	16595099	16627154	II	II
6344875	6398317	6522727	6576178	53443	53452	99.94	16595099	16627154	II	II
6386745	6392838	6576189	6582283	6094	6095	99.98	16595099	16627154	II	II
6394189	6402281	6582297	6590389	8093	8093	99.99	16595099	16627154	II	II
6395409	6396666	14164676	14163420	1258	1257	99.76	16595099	17485439	II	IV
6395409	6396665	21160114	21158858	1257	1257	99.76	16595099	21540570	II	X
6395409	6396665	21478552	21477297	1257	1256	99.68	16595099	21540570	II	X
6405390	6411777	6592499	6598885	6388	6387	99.95	16595099	16627154	II	II
6405694	6411840	1	6147	6147	6147	99.93	16595099	6147	II	cb25.NA_282
6408507	6409816	16777730	16776422	1310	1309	99.77	16595099	17485439	II	IV
6408507	6409815	15768	14460	1309	1309	99.69	16595099	24336	II	cb25.NA_194
6408508	6409815	4123484	4124790	1308	1307	99.62	16595099	17485439	II	IV
6408508	6409816	8210102	8211409	1309	1308	99.69	16595099	17485439	II	IV
6411972	6462587	6598986	6649601	50616	50616	99.90	16595099	16627154	II	II
6436041	6437134	2310157	2311250	1094	1094	98.00	16595099	15455979	II	I
6436041	6437134	5467257	5466164	1094	1094	97.64	16595099	15455979	II	I
6436041	6437134	1981128	1980034	1094	1095	98.09	16595099	19495157	II	V
6457206	6458282	8252639	8251553	1077	1087	92.77	16595099	19495157	II	V
6457206	6458370	15629272	15628097	1165	1176	90.89	16595099	21540570	II	X
6457206	6458370	3169	1994	1165	1176	90.89	16595099	6357	II	cb25.NA_272
6462688	6476188	6650493	6663992	13501	13500	99.96	16595099	16627154	II	II
6476186	6478206	6665241	6667261	2021	2021	99.90	16595099	16627154	II	II
6478430	6490838	6667530	6679938	12409	12409	99.84	16595099	16627154	II	II
6479358	6480618	2111594	2110336	1261	1259	99.76	16595099	21540570	II	X
6479359	6480615	4489099	4487854	1257	1246	99.05	16595099	16627154	II	II
6479359	6480617	12482507	12483764	1259	1258	99.76	16595099	14578851	II	III
6479359	6480616	21369134	21367878	1258	1257	99.76	16595099	21540570	II	X
6490821	6498219	6680089	6687487	7399	7399	99.95	16595099	16627154	II	II
6498527	6510575	6688088	6700137	12049	12050	99.83	16595099	16627154	II	II
6510683	6521215	6700138	6710674	10533	10537	99.75	16595099	16627154	II	II
6520888	6522110	5877313	5878541	1223	1229	94.81	16595099	21540570	II	X
6520971	6522110	12796833	12795685	1140	1149	94.27	16595099	21540570	II	X
6521326	6522908	6710664	6712246	1583	1583	99.56	16595099	16627154	II	II
6522929	6523955	6713574	6712543	1027	1032	99.42	16595099	16627154	II	II
6524002	6536749	6712323	6725080	12748	12758	99.84	16595099	16627154	II	II
6530937	6532035	3832631	3831535	1099	1097	91.61	16595099	14578851	II	III
6530937	6532035	3952195	3951100	1099	1096	91.52	16595099	14578851	II	III
6536747	6559118	6726330	6748724	22372	22395	99.79	16595099	16627154	II	II
6559914	6564746	6748500	6753334	4833	4835	99.79	16595099	16627154	II	II
6564746	6571152	6753579	6759978	6407	6400	99.78	16595099	16627154	II	II
6571159	6626499	6759948	6815298	55341	55351	99.87	16595099	16627154	II	II
6627503	6643381	6815725	6831608	15879	15884	99.90	16595099	16627154	II	II
6643872	6655284	6833496	6844926	11413	11431	99.76	16595099	16627154	II	II
6655483	6709972	6844910	6899407	54490	54498	99.89	16595099	16627154	II	II
6711648	6729250	6900722	6918384	17603	17663	99.46	16595099	16627154	II	II
6729153	6731401	17819295	17821556	2249	2262	99.29	16595099	19495157	II	V
6729276	6778478	6918372	6967562	49203	49191	99.95	16595099	16627154	II	II
6778471	6782196	6967633	6971358	3726	3726	99.95	16595099	16627154	II	II
6781495	6782853	3158838	3157416	1359	1423	86.99	16595099	16627154	II	II
6782195	6801393	6972502	6991700	19199	19199	99.96	16595099	16627154	II	II
6801455	6825406	6992044	7016000	23952	23957	99.93	16595099	16627154	II	II
6803943	6805376	8766436	8765007	1434	1430	90.06	16595099	19495157	II	V
6803945	6805708	7329711	7327964	1764	1748	89.54	16595099	15455979	II	I
6803948	6805920	7852057	7850095	1973	1963	89.35	16595099	15455979	II	I
6803948	6805897	9805837	9803907	1950	1931	88.73	16595099	19495157	II	V
6803949	6805455	6854592	6853090	1507	1503	90.66	16595099	14578851	II	III
6804045	6805376	7379495	7378164	1332	1332	91.01	16595099	15455979	II	I
6804109	6805918	5413327	5411529	1810	1799	88.44	16595099	14578851	II	III
6804251	6805921	7073606	7071947	1671	1660	94.34	16595099	16627154	II	II
6804285	6805366	11617157	11616081	1082	1077	91.90	16595099	17485439	II	IV
6804761	6805920	6975440	6974291	1160	1150	89.66	16595099	14578851	II	III
6825411	6832823	7016904	7024317	7413	7414	99.96	16595099	16627154	II	II
6833291	6847587	7024930	7039224	14297	14295	99.90	16595099	16627154	II	II
6847682	6872816	7039562	7064691	25135	25130	99.94	16595099	16627154	II	II
6873035	6900393	7065047	7092435	27359	27389	99.76	16595099	16627154	II	II
6879936	6881595	6996509	6994839	1660	1671	94.29	16595099	16627154	II	II
6880405	6881529	9405817	9404681	1125	1137	89.51	16595099	17485439	II	IV
6900426	6905917	7092977	7098468	5492	5492	99.89	16595099	16627154	II	II
6905916	6912636	7098517	7105263	6721	6747	99.60	16595099	16627154	II	II
6912793	6944121	7105999	7137287	31329	31289	99.81	16595099	16627154	II	II
6928351	6929606	6584771	6583516	1256	1256	100.00	16595099	16627154	II	II
6928352	6929610	100	1358	1259	1259	99.84	16595099	14578851	II	III
6928352	6929608	12592393	12591138	1257	1256	99.84	16595099	21540570	II	X
6928352	6929610	4168	2910	1259	1259	99.84	16595099	7485	II	cb25.NA_263
6943362	6944392	5661440	5662470	1031	1031	99.81	16595099	14578851	II	III
6943364	6944392	5891043	5890015	1029	1029	99.81	16595099	16627154	II	II
6943364	6944392	6645748	6646775	1029	1028	99.81	16595099	17485439	II	IV
6943364	6944392	1630	602	1029	1029	100.00	16595099	2576	II	cb25.NA_374
6943365	6944392	2786416	2785390	1028	1027	99.90	16595099	15455979	II	I
6943365	6944392	8314339	8315366	1028	1028	99.90	16595099	15455979	II	I
6943365	6944392	990242	989215	1028	1028	100.00	16595099	16627154	II	II
6944845	6948362	7137766	7141283	3518	3518	100.00	16595099	16627154	II	II
6948601	7111061	7141745	7304233	162461	162489	99.85	16595099	16627154	II	II
6982841	6983907	6630097	6629023	1067	1075	91.08	16595099	15455979	II	I
7112436	7115591	7304721	7307876	3156	3156	99.90	16595099	16627154	II	II
7115702	7174679	7308122	7367111	58978	58990	99.93	16595099	16627154	II	II
7174842	7185687	7367112	7377967	10846	10856	99.85	16595099	16627154	II	II
7184329	7185894	11619287	11617698	1566	1590	94.67	16595099	17485439	II	IV
7184344	7185894	8220097	8218538	1551	1560	97.12	16595099	14578851	II	III
7186765	7193210	7378445	7384889	6446	6445	99.91	16595099	16627154	II	II
7193350	7272224	7384984	7463816	78875	78833	99.86	16595099	16627154	II	II
7200622	7201627	9663024	9662010	1006	1015	91.80	16595099	16627154	II	II
7210213	7211332	14827649	14826507	1120	1143	82.50	16595099	19495157	II	V
7262597	7263887	7465894	7464526	1291	1369	88.43	16595099	16627154	II	II
7272015	7284395	7463510	7475817	12381	12308	99.14	16595099	16627154	II	II
7273033	7274401	7455514	7454224	1369	1291	88.36	16595099	16627154	II	II
7278817	7317297	7484413	7522818	38481	38406	99.64	16595099	16627154	II	II
7317413	7398384	7522820	7603887	80972	81068	99.73	16595099	16627154	II	II
7398682	7400336	7603887	7605541	1655	1655	97.28	16595099	16627154	II	II
7399968	7404444	7605935	7610411	4477	4477	99.71	16595099	16627154	II	II
7404447	7418632	7611659	7625870	14186	14212	99.63	16595099	16627154	II	II
7419386	7428079	7627270	7635973	8694	8704	98.51	16595099	16627154	II	II
7428186	7450972	7635975	7658845	22787	22871	98.28	16595099	16627154	II	II
7451007	7484625	7659663	7693380	33619	33718	99.19	16595099	16627154	II	II
7484624	7509192	7693447	7718071	24569	24625	99.02	16595099	16627154	II	II
7508762	7509879	13002912	13001820	1118	1093	90.31	16595099	16627154	II	II
7508762	7509879	10747244	10746120	1118	1125	90.14	16595099	14578851	II	III
7508762	7509869	7387578	7388678	1108	1101	90.88	16595099	17485439	II	IV
7508762	7509879	4891734	4890624	1118	1111	93.69	16595099	19495157	II	V
7508762	7509879	7211778	7210666	1118	1113	93.46	16595099	19495157	II	V
7509261	7515414	7718070	7724189	6154	6120	98.83	16595099	16627154	II	II
7516350	7532524	7725521	7741631	16175	16111	99.38	16595099	16627154	II	II
7533921	7541298	7742964	7750338	7378	7375	99.82	16595099	16627154	II	II
7541434	7654839	7750568	7863925	113406	113358	99.80	16595099	16627154	II	II
7544272	7545358	8554731	8553637	1087	1095	91.99	16595099	16627154	II	II
7544272	7545363	6686480	6685391	1092	1090	95.71	16595099	19495157	II	V
7544276	7545358	2530319	2529239	1083	1081	95.86	16595099	15455979	II	I
7544276	7545363	834755	833655	1088	1101	91.31	16595099	19495157	II	V
7592664	7594300	1125914	1124280	1637	1635	99.63	16595099	17485439	II	IV
7592669	7594289	2919927	2918305	1621	1623	98.15	16595099	16627154	II	II
7592669	7594291	9770497	9772119	1623	1623	98.46	16595099	14578851	II	III
7654838	7659859	7865229	7870248	5022	5020	99.82	16595099	16627154	II	II
7659768	7682986	7870248	7893468	23219	23221	99.86	16595099	16627154	II	II
7682987	7697554	7893669	7908237	14568	14569	99.87	16595099	16627154	II	II
7697551	7760655	7909485	7972586	63105	63102	99.86	16595099	16627154	II	II
7761405	7766204	7973404	7978160	4800	4757	98.94	16595099	16627154	II	II
7766313	7791852	7978812	8004358	25540	25547	99.89	16595099	16627154	II	II
7791872	7805171	8004742	8018043	13300	13302	99.83	16595099	16627154	II	II
7796237	7797354	2541736	2540661	1118	1076	89.00	16595099	19495157	II	V
7796241	7797365	298722	297633	1125	1090	90.12	16595099	21540570	II	X
7796241	7797365	7205	6115	1125	1091	90.21	16595099	11946	II	cb25.NA_082
7805165	7806423	6665248	6663991	1259	1258	99.76	16595099	16627154	II	II
7805165	7806423	10489168	10487911	1259	1258	99.76	16595099	21540570	II	X
7805168	7806427	988985	990245	1260	1261	99.92	16595099	16627154	II	II
7805170	7806426	5411921	5410666	1257	1256	99.92	16595099	16627154	II	II
7805170	7806427	13438613	13437357	1258	1257	99.84	16595099	16627154	II	II
7805170	7806427	861993	863250	1258	1258	99.92	16595099	21540570	II	X
7805170	7806426	3917	2661	1257	1257	100.00	16595099	4396	II	cb25.NA_307
7809187	7816355	8019607	8026781	7169	7175	99.78	16595099	16627154	II	II
7816584	7862623	8027506	8073542	46040	46037	99.83	16595099	16627154	II	II
7861848	7975005	8072428	8185632	113158	113205	99.85	16595099	16627154	II	II
7975024	8070506	8185815	8281299	95483	95485	99.94	16595099	16627154	II	II
8070522	8071922	8281794	8283194	1401	1401	99.86	16595099	16627154	II	II
8071305	8085908	8298813	8284195	14604	14619	99.80	16595099	16627154	II	II
8073238	8075276	8284195	8286314	2039	2120	96.04	16595099	16627154	II	II
8083789	8091356	8294844	8302327	7568	7484	98.72	16595099	16627154	II	II
8091503	8146343	8303026	8357865	54841	54840	99.97	16595099	16627154	II	II
8146562	8193907	8357875	8405217	47346	47343	99.98	16595099	16627154	II	II
8193995	8245395	8405203	8456602	51401	51400	99.98	16595099	16627154	II	II
8230271	8231530	8785800	8784542	1260	1259	99.92	16595099	19495157	II	V
8230276	8231468	16496928	16495736	1193	1193	99.92	16595099	19495157	II	V
8230277	8231535	11752998	11751740	1259	1259	99.76	16595099	19495157	II	V
8245594	8341565	8456585	8552520	95972	95936	99.93	16595099	16627154	II	II
8340073	8341153	614479	613399	1081	1081	94.92	16595099	15455979	II	I
8340073	8341153	3900455	3899384	1081	1072	93.54	16595099	19495157	II	V
8341590	8350510	8552809	8561734	8921	8926	99.92	16595099	16627154	II	II
8342409	8343503	5382879	5383968	1095	1090	97.99	16595099	17485439	II	IV
8342415	8343506	12961974	12960948	1092	1027	91.69	16595099	16627154	II	II
8342415	8343506	14431849	14430763	1092	1087	93.52	16595099	17485439	II	IV
8342418	8343510	1265313	1264229	1093	1085	94.06	16595099	15455979	II	I
8342418	8343507	9192741	9193813	1090	1073	94.78	16595099	17485439	II	IV
8342418	8343503	833660	834755	1086	1096	95.81	16595099	19495157	II	V
8342422	8343510	7165764	7166844	1089	1081	94.13	16595099	17485439	II	IV
8343503	8344573	7032172	7031092	1071	1081	93.93	16595099	15455979	II	I
8343503	8344573	7888079	7886999	1071	1081	93.93	16595099	15455979	II	I
8343503	8344573	10853327	10852279	1071	1049	91.25	16595099	15455979	II	I
8343503	8344573	1964171	1965255	1071	1085	92.94	16595099	16627154	II	II
8343503	8344573	10971244	10970171	1071	1074	92.12	16595099	16627154	II	II
8343503	8344566	12762685	12761619	1064	1067	92.88	16595099	16627154	II	II
8343503	8344573	3108243	3109292	1071	1050	88.63	16595099	17485439	II	IV
8343503	8344573	3816445	3815377	1071	1069	92.27	16595099	17485439	II	IV
8343503	8344573	7972583	7973695	1071	1113	90.59	16595099	17485439	II	IV
8343503	8344573	8076126	8077204	1071	1079	93.65	16595099	17485439	II	IV
8343503	8344578	7853587	7852554	1076	1034	89.74	16595099	19495157	II	V
8343514	8344573	1966162	1965094	1060	1069	92.39	16595099	19495157	II	V
8343520	8344573	9509022	9508001	1054	1022	88.44	16595099	19495157	II	V
8350573	8361362	8562087	8572879	10790	10793	99.95	16595099	16627154	II	II
8361353	8370624	8572925	8582196	9272	9272	99.94	16595099	16627154	II	II
8370595	8386530	8582911	8598847	15936	15937	99.98	16595099	16627154	II	II
8386662	8398966	8598965	8611269	12305	12305	99.85	16595099	16627154	II	II
8399002	8403598	8611879	8616475	4597	4597	99.93	16595099	16627154	II	II
8404153	8437759	8617476	8651082	33607	33607	99.98	16595099	16627154	II	II
8438025	8493877	8651269	8707107	55853	55839	99.94	16595099	16627154	II	II
8494656	8498235	8707415	8710996	3580	3582	99.94	16595099	16627154	II	II
8498363	8509542	8711253	8722431	11180	11179	99.99	16595099	16627154	II	II
8509473	8525446	8722848	8738827	15974	15980	99.89	16595099	16627154	II	II
8526833	8560761	8739829	8773756	33929	33928	99.88	16595099	16627154	II	II
8542555	8543841	8756836	8755550	1287	1287	90.83	16595099	16627154	II	II
8546294	8547478	16113124	16114319	1185	1196	95.74	16595099	19495157	II	V
8546310	8547476	12796832	12795651	1167	1182	94.09	16595099	21540570	II	X
8560318	8640639	8778290	8858613	80322	80324	99.88	16595099	16627154	II	II
8640959	8646375	8858449	8863846	5417	5398	99.48	16595099	16627154	II	II
8646446	8673120	8869331	8896002	26675	26672	99.98	16595099	16627154	II	II
8673213	8719892	8896013	8942676	46680	46664	99.89	16595099	16627154	II	II
8719712	8730589	8942695	8953571	10878	10877	99.98	16595099	16627154	II	II
8727694	8728915	7173269	7172018	1222	1252	95.14	16595099	14578851	II	III
8730627	8760717	8954612	8984701	30091	30090	99.91	16595099	16627154	II	II
8761077	8810305	8990189	9039425	49229	49237	99.94	16595099	16627154	II	II
8795750	8796824	13835300	13836374	1075	1075	95.83	16595099	16627154	II	II
8810279	8839449	9039644	9068809	29171	29166	99.96	16595099	16627154	II	II
8834492	8836373	5145223	5147107	1882	1885	97.73	16595099	17485439	II	IV
8834575	8836756	3475019	3472838	2182	2182	98.90	16595099	14578851	II	III
8839586	8843165	9068820	9072400	3580	3581	99.97	16595099	16627154	II	II
8843221	8937055	9072824	9166652	93835	93829	99.92	16595099	16627154	II	II
8850321	8851456	7458792	7459934	1136	1143	91.88	16595099	17485439	II	IV
8875590	8876714	645652	644500	1125	1153	92.44	16595099	19495157	II	V
8882500	8883781	31794	30533	1282	1262	92.45	16595099	47958	II	cb25.NA_055
8882505	8883567	2914106	2915170	1063	1065	96.06	16595099	14578851	II	III
8882597	8883778	12796833	12795651	1182	1183	83.67	16595099	21540570	II	X
8937206	8978094	9167074	9207963	40889	40890	99.87	16595099	16627154	II	II
8978230	8984858	9207823	9214459	6629	6637	99.83	16595099	16627154	II	II
8984857	8986115	9214626	9215884	1259	1259	100.00	16595099	16627154	II	II
8986156	8990242	9216413	9220499	4087	4087	99.93	16595099	16627154	II	II
8990426	9000451	9220946	9230974	10026	10029	99.95	16595099	16627154	II	II
9000556	9005175	9238642	9243263	4620	4622	99.89	16595099	16627154	II	II
9005179	9014814	9243571	9253203	9636	9633	99.97	16595099	16627154	II	II
9014924	9024170	9253718	9262959	9247	9242	99.88	16595099	16627154	II	II
9024307	9110907	9262959	9349486	86601	86528	99.87	16595099	16627154	II	II
9072825	9074034	10717521	10716319	1210	1203	96.71	16595099	16627154	II	II
9110921	9112462	9356809	9358348	1542	1540	99.87	16595099	16627154	II	II
9112329	9145156	9358359	9391184	32828	32826	99.95	16595099	16627154	II	II
9145242	9217745	9391851	9464378	72504	72528	99.93	16595099	16627154	II	II
9217769	9219866	9464675	9466770	2098	2096	99.81	16595099	16627154	II	II
9219907	9270625	9467270	9517988	50719	50719	99.96	16595099	16627154	II	II
9262639	9264160	8802607	8801098	1522	1510	92.43	16595099	14578851	II	III
9262643	9264151	2654161	2652665	1509	1497	92.91	16595099	16627154	II	II
9262643	9264150	9060840	9059330	1508	1511	93.30	16595099	14578851	II	III
9262643	9263773	2679	1572	1131	1108	92.11	16595099	19495157	II	V
9262643	9263837	6813494	6812300	1195	1195	94.19	16595099	19495157	II	V
9262842	9263924	7386759	7385670	1083	1090	93.42	16595099	14578851	II	III
9270698	9371014	9518460	9618734	100317	100275	99.84	16595099	16627154	II	II
9370062	9383558	9618038	9631496	13497	13459	98.89	16595099	16627154	II	II
9383771	9499966	9631894	9748118	116196	116225	99.95	16595099	16627154	II	II
9413097	9414876	5509945	5508139	1780	1807	92.32	16595099	14578851	II	III
9413097	9414904	11637506	11635660	1808	1847	91.23	16595099	19495157	II	V
9413859	9414904	9190074	9189037	1046	1038	92.58	16595099	15455979	II	I
9413876	9414903	5366607	5365592	1028	1016	91.55	16595099	19495157	II	V
9413890	9414904	7393260	7392255	1015	1006	91.60	16595099	16627154	II	II
9479984	9518269	9728127	9766418	38286	38292	99.95	16595099	16627154	II	II
9518302	9547875	9766817	9796338	29574	29522	99.78	16595099	16627154	II	II
9524487	9525550	6893469	6892395	1064	1075	96.47	16595099	17485439	II	IV
9524544	9525549	17532432	17531435	1006	998	92.77	16595099	19495157	II	V
9547967	9561272	9797405	9810709	13306	13305	99.98	16595099	16627154	II	II
9561467	9575833	9810648	9825030	14367	14383	99.81	16595099	16627154	II	II
9575888	9577569	9825457	9827138	1682	1682	100.00	16595099	16627154	II	II
9577725	9580735	9827137	9830146	3011	3010	99.87	16595099	16627154	II	II
9580929	9617870	9830870	9867810	36942	36941	99.95	16595099	16627154	II	II
9618927	9636470	9868501	9886041	17544	17541	99.96	16595099	16627154	II	II
9636542	9639886	9886283	9889626	3345	3344	99.97	16595099	16627154	II	II
9640176	9764604	9890284	10014733	124429	124450	99.96	16595099	16627154	II	II
9764633	9795641	10015380	10046380	31009	31001	99.95	16595099	16627154	II	II
9766506	9767628	6813495	6812400	1123	1096	92.89	16595099	19495157	II	V
9766507	9767629	9978013	9976896	1123	1118	91.26	16595099	14578851	II	III
9795148	9796302	10047041	10045887	1155	1155	99.83	16595099	16627154	II	II
9795809	9806197	10046548	10056936	10389	10389	99.93	16595099	16627154	II	II
9801289	9809451	10057956	10066117	8163	8162	99.96	16595099	16627154	II	II
9810678	9860266	10067198	10116736	49589	49539	99.84	16595099	16627154	II	II
9852771	9860387	10119713	10127328	7617	7616	99.95	16595099	16627154	II	II
9860597	9862122	10117508	10119033	1526	1526	100.00	16595099	16627154	II	II
9862223	9876466	10127804	10142049	14244	14246	99.97	16595099	16627154	II	II
9876772	9888229	10142648	10154102	11458	11455	99.97	16595099	16627154	II	II
9888232	9903896	10154404	10170066	15665	15663	99.97	16595099	16627154	II	II
9894906	9896628	10283198	10281460	1723	1739	96.56	16595099	16627154	II	II
9903900	9925481	10170178	10191758	21582	21581	99.94	16595099	16627154	II	II
9912821	9914117	7840530	7839234	1297	1297	99.77	16595099	19495157	II	V
9919449	9922799	10192435	10195784	3351	3350	99.79	16595099	16627154	II	II
9922799	9928753	10200983	10195029	5955	5955	99.95	16595099	16627154	II	II
9928567	9947282	10196472	10215185	18716	18714	99.96	16595099	16627154	II	II
9930394	9933078	10191760	10189076	2685	2685	100.00	16595099	16627154	II	II
9947265	9960276	10215744	10228754	13012	13011	99.92	16595099	16627154	II	II
9961717	9979270	10228748	10246302	17554	17555	99.92	16595099	16627154	II	II
9979260	9982183	10246665	10249589	2924	2925	99.93	16595099	16627154	II	II
9982218	10018739	10249938	10286467	36522	36530	99.93	16595099	16627154	II	II
10013731	10015470	10162798	10161077	1740	1722	96.56	16595099	16627154	II	II
10018208	10019758	12926478	12924991	1551	1488	95.74	16595099	21540570	II	X
10018248	10020109	10289362	10287503	1862	1860	99.41	16595099	16627154	II	II
10018762	10020109	13341218	13339900	1348	1319	96.96	16595099	21540570	II	X
10018824	10020295	13454158	13455626	1472	1469	99.18	16595099	16627154	II	II
10018893	10019930	2117118	2118153	1038	1036	99.42	16595099	19495157	II	V
10018893	10020109	2119785	2118571	1217	1215	99.10	16595099	19495157	II	V
10018962	10020295	5824355	5823025	1334	1331	99.18	16595099	21540570	II	X
10019780	10021630	8941046	8939255	1851	1792	94.84	16595099	14578851	II	III
10020068	10021439	2118418	2119787	1372	1370	99.42	16595099	19495157	II	V
10020109	10033062	10287390	10300343	12954	12954	99.88	16595099	16627154	II	II
10020222	10021506	13455441	13454158	1285	1284	98.76	16595099	16627154	II	II
10020222	10021368	5823211	5824355	1147	1145	98.69	16595099	21540570	II	X
10020247	10021506	13337636	13336388	1260	1249	98.18	16595099	21540570	II	X
10020401	10021439	2118153	2117116	1039	1038	99.42	16595099	19495157	II	V
10033153	10050910	10300648	10318402	17758	17755	99.94	16595099	16627154	II	II
10050941	10075628	10318690	10343377	24688	24688	99.99	16595099	16627154	II	II
10075650	10134297	10344071	10402724	58648	58654	99.97	16595099	16627154	II	II
10135110	10140074	10402822	10407800	4965	4979	99.64	16595099	16627154	II	II
10140287	10158438	10408498	10426646	18152	18149	99.97	16595099	16627154	II	II
10158524	10163885	10427603	10432962	5362	5360	99.96	16595099	16627154	II	II
10164030	10197953	10433246	10467166	33924	33921	99.98	16595099	16627154	II	II
10197976	10276679	10467277	10545973	78704	78697	99.98	16595099	16627154	II	II
10247441	10248651	14299545	14298286	1211	1260	85.76	16595099	17485439	II	IV
10276801	10302544	10547047	10572790	25744	25744	99.98	16595099	16627154	II	II
10302683	10350720	10573206	10621234	48038	48029	99.93	16595099	16627154	II	II
10351092	10355103	10621367	10625379	4012	4013	99.98	16595099	16627154	II	II
10355147	10373904	10629014	10647753	18758	18740	99.90	16595099	16627154	II	II
10374057	10375562	10650408	10651913	1506	1506	99.93	16595099	16627154	II	II
10376323	10424825	10652590	10701066	48503	48477	99.91	16595099	16627154	II	II
10401318	10402416	7032181	7031090	1099	1092	94.04	16595099	15455979	II	I
10401318	10402416	7888088	7886997	1099	1092	94.04	16595099	15455979	II	I
10401318	10402415	1893055	1891964	1098	1092	91.28	16595099	16627154	II	II
10401318	10402414	1964162	1965255	1097	1094	93.05	16595099	16627154	II	II
10401318	10402414	5142089	5143167	1097	1079	92.33	16595099	17485439	II	IV
10401318	10402416	6809687	6808601	1099	1087	92.68	16595099	17485439	II	IV
10401318	10402415	8076117	8077205	1098	1089	94.92	16595099	17485439	II	IV
10401318	10402417	1966185	1965091	1100	1095	92.35	16595099	19495157	II	V
10401318	10402414	7169205	7170293	1097	1089	92.77	16595099	19495157	II	V
10401332	10402414	9388923	9389985	1083	1063	95.57	16595099	17485439	II	IV
10421802	10424868	4532	1466	3067	3067	100.00	16595099	4532	II	cb25.NA_002
10425267	10426532	1266	1	1266	1266	99.84	16595099	4532	II	cb25.NA_002
10426475	10447438	10701646	10722608	20964	20963	99.97	16595099	16627154	II	II
10441149	10442351	9312619	9311410	1203	1210	96.71	16595099	16627154	II	II
10447697	10463672	10722601	10738574	15976	15974	99.96	16595099	16627154	II	II
10463789	10486214	10747434	10769858	22426	22425	99.99	16595099	16627154	II	II
10486330	10491633	10769869	10775171	5304	5303	99.98	16595099	16627154	II	II
10486486	10487831	6560197	6558860	1346	1338	90.61	16595099	14578851	II	III
10486486	10487831	5505803	5507141	1346	1339	92.81	16595099	19495157	II	V
10486497	10487831	20737950	20736613	1335	1338	93.88	16595099	21540570	II	X
10486657	10487831	21005637	21006779	1175	1143	94.55	16595099	21540570	II	X
10486704	10487831	16145477	16144351	1128	1127	92.04	16595099	21540570	II	X
10486807	10487831	741265	742288	1025	1024	95.61	16595099	17485439	II	IV
10489127	10490608	5135433	5133974	1482	1460	95.08	16595099	14578851	II	III
10492175	10497684	10775091	10780601	5510	5511	99.95	16595099	16627154	II	II
10497784	10521652	10781514	10805382	23869	23869	99.98	16595099	16627154	II	II
10500170	10501461	2868458	2869710	1292	1253	94.74	16595099	17485439	II	IV
10515963	10529277	13310	1	13315	13310	99.94	16595099	13310	II	cb25.NA_228
10531730	10541102	1	9369	9373	9369	99.93	16595099	22837	II	cb25.NA_192
10541286	10544425	9504	12643	3140	3140	100.00	16595099	22837	II	cb25.NA_192
10544678	10554001	13514	22837	9324	9324	99.99	16595099	22837	II	cb25.NA_192
10552017	10558632	6620	1	6616	6620	99.89	16595099	6620	II	cb25.NA_269
10556727	10557758	5014480	5013455	1032	1026	97.48	16595099	15455979	II	I
10556727	10557758	12112579	12111555	1032	1025	96.90	16595099	16627154	II	II
10556728	10557751	2543470	2542455	1024	1016	96.88	16595099	15455979	II	I
10556728	10557758	13282737	13281716	1031	1022	96.02	16595099	14578851	II	III
10556728	10557760	1161721	1160698	1033	1024	94.63	16595099	17485439	II	IV
10556728	10557759	12300672	12301701	1032	1030	97.67	16595099	17485439	II	IV
10556728	10557758	14812278	14811252	1031	1027	97.00	16595099	19495157	II	V
10556728	10557761	15640706	15639677	1034	1030	96.33	16595099	19495157	II	V
10556728	10557758	16676484	16675458	1031	1027	97.48	16595099	19495157	II	V
10556728	10557759	3138	4167	1032	1030	97.67	16595099	8930	II	cb25.NA_248
10558706	10560664	10805483	10807440	1959	1958	99.90	16595099	16627154	II	II
10561042	10599023	10808361	10846337	37982	37977	99.94	16595099	16627154	II	II
10599123	10641844	10846515	10889213	42722	42699	99.78	16595099	16627154	II	II
10641560	10651306	10888800	10898561	9747	9762	99.54	16595099	16627154	II	II
10651213	10654532	10899515	10902794	3320	3280	97.98	16595099	16627154	II	II
10654799	10679078	10902794	10927069	24280	24276	99.79	16595099	16627154	II	II
10679183	10690792	10927070	10938673	11610	11604	99.82	16595099	16627154	II	II
10690906	10706191	10938896	10954200	15286	15305	99.71	16595099	16627154	II	II
10707147	10716179	10954787	10963838	9033	9052	99.44	16595099	16627154	II	II
10716553	10775495	10963821	11022730	58943	58910	99.84	16595099	16627154	II	II
10722898	10724299	1965260	1963865	1402	1396	94.47	16595099	16627154	II	II
10722898	10723982	9389990	9388923	1085	1068	94.67	16595099	17485439	II	IV
10722903	10724299	7031092	7032485	1397	1394	96.07	16595099	15455979	II	I
10722903	10724299	7886999	7888392	1397	1394	96.07	16595099	15455979	II	I
10722903	10724299	2689697	2688356	1397	1342	91.24	16595099	16627154	II	II
10737419	10740325	15404756	15407661	2907	2906	98.76	16595099	16627154	II	II
10775623	10781252	11023115	11028730	5630	5616	99.52	16595099	16627154	II	II
10781378	10792948	11029201	11040769	11571	11569	99.95	16595099	16627154	II	II
10786186	10787240	2479232	2478135	1055	1098	88.30	16595099	21540570	II	X
10793034	10794420	11041996	11043382	1387	1387	99.71	16595099	16627154	II	II
10794865	10797747	11043664	11046546	2883	2883	99.65	16595099	16627154	II	II
10797977	10806383	11047278	11055685	8407	8408	99.95	16595099	16627154	II	II
10806432	10885001	11056209	11134711	78570	78503	99.79	16595099	16627154	II	II
10816418	10817473	7983894	7984953	1056	1060	94.97	16595099	15455979	II	I
10853814	10854817	10924011	10922983	1004	1029	85.01	16595099	19495157	II	V
10885145	10890549	11135179	11140551	5405	5373	99.33	16595099	16627154	II	II
10887383	10907872	11140884	11161331	20490	20448	99.68	16595099	16627154	II	II
10908019	10917114	11161329	11170426	9096	9098	99.82	16595099	16627154	II	II
10917244	10919258	11171882	11173883	2015	2002	98.71	16595099	16627154	II	II
10919269	10972115	11173988	11226837	52847	52850	99.78	16595099	16627154	II	II
10972123	11000046	11227060	11254976	27924	27917	99.83	16595099	16627154	II	II
10981889	10982919	13541561	13540539	1031	1023	91.35	16595099	17485439	II	IV
11000290	11061877	11254975	11316742	61588	61768	99.36	16595099	16627154	II	II
11061722	11072085	11316438	11326795	10364	10358	99.32	16595099	16627154	II	II
11072322	11073969	11327100	11328745	1648	1646	98.24	16595099	16627154	II	II
11074165	11089412	11328742	11343991	15248	15250	99.59	16595099	16627154	II	II
11089413	11127006	11344214	11381801	37594	37588	99.62	16595099	16627154	II	II
11120582	11133423	11385306	11398152	12842	12847	99.72	16595099	16627154	II	II
11127086	11128178	11383834	11384926	1093	1093	99.63	16595099	16627154	II	II
11133182	11147948	11397807	11412642	14767	14836	99.32	16595099	16627154	II	II
11148105	11158056	11412664	11422615	9952	9952	99.95	16595099	16627154	II	II
11158127	11168989	11423448	11434306	10863	10859	99.82	16595099	16627154	II	II
11168497	11183129	11434294	11448956	14633	14663	99.68	16595099	16627154	II	II
11183292	11204371	11449420	11470509	21080	21090	99.78	16595099	16627154	II	II
11205072	11208412	11471419	11474758	3341	3340	99.94	16595099	16627154	II	II
11208411	11226296	11475161	11492986	17886	17826	99.61	16595099	16627154	II	II
11226388	11259119	11493914	11526612	32732	32699	99.62	16595099	16627154	II	II
11233811	11235961	16158030	16155880	2151	2151	99.44	16595099	16627154	II	II
11233812	11235960	13950217	13948070	2149	2148	99.49	16595099	14578851	II	III
11233816	11235963	5795394	5793248	2148	2147	99.39	16595099	14578851	II	III
11233816	11235963	5800454	5798308	2148	2147	99.39	16595099	14578851	II	III
11233816	11235963	18743055	18740908	2148	2148	99.86	16595099	21540570	II	X
11234207	11235960	2381155	2382907	1754	1753	99.43	16595099	14578851	II	III
11259195	11280462	11527185	11548441	21268	21257	99.66	16595099	16627154	II	II
11280490	11315497	11548850	11583844	35008	34995	99.85	16595099	16627154	II	II
11315677	11360981	11583844	11629138	45305	45295	99.78	16595099	16627154	II	II
11335664	11336969	12674538	12673233	1306	1306	95.32	16595099	16627154	II	II
11335714	11336745	12111553	12112580	1032	1028	96.81	16595099	16627154	II	II
11335715	11336743	4475250	4474228	1029	1023	95.83	16595099	14578851	II	III
11335715	11336754	6673810	6674847	1040	1038	96.64	16595099	17485439	II	IV
11335716	11336743	7299680	7298645	1028	1036	96.54	16595099	15455979	II	I
11335716	11336744	875	1906	1029	1032	96.81	16595099	6620	II	cb25.NA_269
11361148	11364496	11629659	11633012	3349	3354	99.85	16595099	16627154	II	II
11364694	11366577	12268608	12270491	1884	1884	99.89	16595099	16627154	II	II
11366945	11392748	12271515	12297420	25804	25906	98.47	16595099	16627154	II	II
11388178	11389203	11462880	11463910	1026	1031	96.61	16595099	15455979	II	I
11391416	11399089	12295659	12303234	7674	7576	95.77	16595099	16627154	II	II
11391554	11393900	12295641	12297912	2347	2272	87.24	16595099	16627154	II	II
11392166	11393312	12303245	12304373	1147	1129	86.24	16595099	16627154	II	II
11392486	11393918	14542041	14540624	1433	1418	85.80	16595099	16627154	II	II
11392714	11407283	12303245	12317742	14570	14498	98.92	16595099	16627154	II	II
11392724	11393898	2018666	2017490	1175	1177	84.05	16595099	16627154	II	II
11407777	11433111	12318347	12343679	25335	25333	99.72	16595099	16627154	II	II
11433107	11434363	12536990	12535735	1257	1256	99.60	16595099	17485439	II	IV
11433108	11434365	14711215	14712487	1258	1273	98.82	16595099	21540570	II	X
11433110	11434365	4567866	4566611	1256	1256	99.92	16595099	16627154	II	II
11434360	11452197	12343676	12361600	17838	17925	99.09	16595099	16627154	II	II
11452735	11472809	12361611	12381650	20075	20040	98.47	16595099	16627154	II	II
11472812	11474333	12383453	12384974	1522	1522	99.67	16595099	16627154	II	II
11474508	11476162	12385523	12387178	1655	1656	99.82	16595099	16627154	II	II
11476269	11488735	12387960	12400411	12467	12452	99.74	16595099	16627154	II	II
11486823	11488735	2462	550	1913	1913	99.84	16595099	2462	II	cb25.NA_381
11488734	11490103	11635382	11634013	1370	1370	99.93	16595099	16627154	II	II
11490267	11510568	11635632	11655954	20302	20323	99.26	16595099	16627154	II	II
11510776	11516752	11655978	11661957	5977	5980	98.11	16595099	16627154	II	II
11517554	11520211	11663084	11665705	2658	2622	96.63	16595099	16627154	II	II
11519947	11521037	14983064	14984158	1091	1095	94.70	16595099	16627154	II	II
11521145	11522514	11665772	11667149	1370	1378	92.25	16595099	16627154	II	II
11522768	11529188	11667151	11673571	6421	6421	97.71	16595099	16627154	II	II
11522768	11536442	11680357	11693955	13675	13599	97.80	16595099	16627154	II	II
11539640	11541794	11697351	11699504	2155	2154	98.61	16595099	16627154	II	II
11543125	11546563	11700438	11703856	3439	3419	96.71	16595099	16627154	II	II
11546783	11550049	11703855	11707130	3267	3276	96.37	16595099	16627154	II	II
11549550	11550767	11857895	11859117	1218	1223	91.33	16595099	15455979	II	I
11550270	11558536	11706631	11714914	8267	8284	97.79	16595099	16627154	II	II
11558618	11562263	11720172	11723812	3646	3641	98.99	16595099	16627154	II	II
11561592	11579223	11723435	11741030	17632	17596	98.64	16595099	16627154	II	II
11580321	11582794	11740560	11742992	2474	2433	95.07	16595099	16627154	II	II
11581943	11583237	2532985	2531700	1295	1286	85.73	16595099	19495157	II	V
11582480	11591697	11742181	11751398	9218	9218	98.64	16595099	16627154	II	II
11591722	11626416	11751520	11786258	34695	34739	99.53	16595099	16627154	II	II
11626518	11644462	11786258	11804211	17945	17954	99.76	16595099	16627154	II	II
11644533	11646030	12404562	12406060	1498	1499	99.60	16595099	16627154	II	II
11646034	11666410	11805576	11825935	20377	20360	99.75	16595099	16627154	II	II
11666319	11668092	11825756	11827530	1774	1775	97.47	16595099	16627154	II	II
11667560	11675991	11827181	11835588	8432	8408	98.78	16595099	16627154	II	II
11675476	11680903	11835726	11841140	5428	5415	99.02	16595099	16627154	II	II
11681446	11684748	11842050	11845348	3303	3299	99.61	16595099	16627154	II	II
11684746	11701437	11845452	11862161	16692	16710	99.79	16595099	16627154	II	II
11701496	11734209	11862463	11895193	32714	32731	99.51	16595099	16627154	II	II
11732747	11746534	11889664	11903520	13788	13857	98.99	16595099	16627154	II	II
11746586	11774091	11907624	11935132	27506	27509	99.67	16595099	16627154	II	II
11747398	11748654	6894661	6893423	1257	1239	93.30	16595099	14578851	II	III
11747398	11748654	5161702	5160450	1257	1253	94.86	16595099	19495157	II	V
11747399	11748812	7526428	7525018	1414	1411	92.30	16595099	15455979	II	I
11747399	11748812	7531103	7529693	1414	1411	92.30	16595099	15455979	II	I
11747504	11748654	3703434	3702276	1151	1159	93.40	16595099	19495157	II	V
11769926	11785075	12407061	12422208	15150	15148	99.80	16595099	16627154	II	II
11771990	11773555	12077908	12076340	1566	1569	96.94	16595099	16627154	II	II
11779141	11787500	11935143	11943501	8360	8359	99.86	16595099	16627154	II	II
11787567	11802720	11946029	11961163	15154	15135	99.72	16595099	16627154	II	II
11802762	11816364	11961488	11975093	13603	13606	99.86	16595099	16627154	II	II
11816386	11825940	11975207	11984762	9555	9556	99.92	16595099	16627154	II	II
11826043	11828314	11985347	11987630	2272	2284	98.56	16595099	16627154	II	II
11828171	11849981	11988233	12010039	21811	21807	99.77	16595099	16627154	II	II
11850131	11851812	12010050	12011731	1682	1682	98.57	16595099	16627154	II	II
11851757	11857664	12011270	12017141	5908	5872	98.36	16595099	16627154	II	II
11857746	11860366	12018660	12021280	2621	2621	99.66	16595099	16627154	II	II
11860231	11869079	12021353	12030166	8849	8814	98.96	16595099	16627154	II	II
11869203	11870854	12030177	12031828	1652	1652	99.33	16595099	16627154	II	II
11870857	11875038	12031934	12036122	4182	4189	99.21	16595099	16627154	II	II
11874800	11884184	12035972	12045379	9385	9408	98.93	16595099	16627154	II	II
11883362	11900539	12044853	12062034	17178	17182	98.41	16595099	16627154	II	II
11901595	11905355	12062964	12066721	3761	3758	98.06	16595099	16627154	II	II
11906433	11907728	12067248	12068521	1296	1274	96.46	16595099	16627154	II	II
11908131	11909672	12068537	12070072	1542	1536	98.18	16595099	16627154	II	II
11909675	11911088	12070196	12071589	1414	1394	94.89	16595099	16627154	II	II
11913056	11916397	12072361	12075717	3342	3357	95.25	16595099	16627154	II	II
11916403	11921559	12076009	12081215	5157	5207	97.49	16595099	16627154	II	II
11916734	11918299	11934598	11933037	1566	1562	97.26	16595099	16627154	II	II
11916734	11918299	12410689	12409126	1566	1564	97.38	16595099	16627154	II	II
11920850	11921876	8936244	8935221	1027	1024	94.87	16595099	14578851	II	III
11921555	11923819	12082463	12084746	2265	2284	93.84	16595099	16627154	II	II
11923331	11924444	12086178	12085065	1114	1114	99.19	16595099	16627154	II	II
11925379	11930197	12439702	12434878	4819	4825	98.82	16595099	16627154	II	II
11929321	11930378	12090254	12091313	1058	1060	98.21	16595099	16627154	II	II
11930382	11931411	11463908	11462880	1030	1029	95.84	16595099	15455979	II	I
11930384	11931410	11604912	11603883	1027	1030	96.22	16595099	16627154	II	II
11930384	11931410	13364836	13365861	1027	1026	94.99	16595099	16627154	II	II
11930384	11931410	13367122	13368147	1027	1026	94.99	16595099	16627154	II	II
11931526	11934321	12093054	12095851	2796	2798	97.79	16595099	16627154	II	II
11935095	11936286	6087653	6086461	1192	1193	82.64	16595099	15455979	II	I
11944502	11950039	12105969	12111554	5538	5586	98.10	16595099	16627154	II	II
11950384	11951814	12113547	12114965	1431	1419	97.91	16595099	16627154	II	II
11952640	11954917	12116294	12118439	2278	2146	91.96	16595099	16627154	II	II
11955187	11966098	12124248	12135158	10912	10911	98.35	16595099	16627154	II	II
11966547	11973616	12137358	12144359	7070	7002	96.54	16595099	16627154	II	II
11973615	11986392	12144594	12157503	12778	12910	97.37	16595099	16627154	II	II
11986238	12005707	12157405	12176792	19470	19388	99.11	16595099	16627154	II	II
12006467	12022154	12178194	12193875	15688	15682	99.28	16595099	16627154	II	II
12022275	12024309	2181022	2178980	2035	2043	89.13	16595099	21540570	II	X
12022303	12024075	12645156	12643381	1773	1776	93.87	16595099	15455979	II	I
12023120	12024325	16007581	16006370	1206	1212	92.84	16595099	19495157	II	V
12023874	12035060	12193878	12205079	11187	11202	99.61	16595099	16627154	II	II
12035081	12049869	12205415	12220204	14789	14790	99.59	16595099	16627154	II	II
12049974	12057053	12220204	12227266	7080	7063	98.38	16595099	16627154	II	II
12057165	12060853	12229293	12232949	3689	3657	96.02	16595099	16627154	II	II
12057194	12058755	12228827	12227267	1562	1561	97.89	16595099	16627154	II	II
12060817	12066261	12232718	12238200	5445	5483	95.74	16595099	16627154	II	II
12066032	12068733	12238111	12240871	2702	2761	94.71	16595099	16627154	II	II
12068680	12075187	12240894	12247400	6508	6507	99.54	16595099	16627154	II	II
12075061	12082792	12247146	12254919	7732	7774	99.16	16595099	16627154	II	II
12082840	12085644	12255757	12258480	2805	2724	96.55	16595099	16627154	II	II
12085621	12090246	12259032	12263653	4626	4622	99.61	16595099	16627154	II	II
12089925	12093237	12264279	12267607	3313	3329	95.28	16595099	16627154	II	II
12089925	12092331	12425723	12423299	2407	2425	93.86	16595099	16627154	II	II
12089925	12096538	135	6767	6614	6633	97.22	16595099	6767	II	cb25.NA_268
12095975	12100318	4346	1	4344	4346	99.40	16595099	6767	II	cb25.NA_268
12096853	12100798	12267607	12263664	3946	3944	99.49	16595099	16627154	II	II
12097761	12109244	12423299	12434777	11484	11479	99.50	16595099	16627154	II	II
12102402	12103620	12432180	12430973	1219	1208	87.31	16595099	16627154	II	II
12105439	12106643	12429154	12427936	1205	1219	88.91	16595099	16627154	II	II
12110459	12125230	12474540	12489321	14772	14782	99.47	16595099	16627154	II	II
12126229	12130822	12495004	12499589	4594	4586	98.72	16595099	16627154	II	II
12131927	12134165	12500351	12502588	2239	2238	96.43	16595099	16627154	II	II
12134571	12137093	12502761	12505243	2523	2483	96.24	16595099	16627154	II	II
12141374	12145325	12507497	12511463	3952	3967	97.46	16595099	16627154	II	II
12145447	12168297	12511465	12534171	22851	22707	98.41	16595099	16627154	II	II
12154624	12158725	20119016	20123072	4102	4057	95.71	16595099	21540570	II	X
12162354	12163733	5050674	5052056	1380	1383	97.04	16595099	21540570	II	X
12168315	12211062	12534293	12577021	42748	42729	99.91	16595099	16627154	II	II
12204698	12207356	8674	11333	2659	2660	97.64	16595099	33679	II	cb25.NA_019
12204699	12207347	5064146	5061555	2649	2592	96.27	16595099	17485439	II	IV
12205738	12207348	4822350	4823987	1611	1638	96.71	16595099	19495157	II	V
12211815	12221953	12577744	12587880	10139	10137	99.49	16595099	16627154	II	II
12221355	12222460	838050	839156	1106	1107	95.30	16595099	16627154	II	II
12221836	12233797	12587140	12599092	11962	11953	99.88	16595099	16627154	II	II
12233911	12237430	12599546	12603065	3520	3520	99.97	16595099	16627154	II	II
12240456	12241935	12596516	12595033	1480	1484	91.68	16595099	16627154	II	II
12242169	12263537	12602013	12623374	21369	21362	99.71	16595099	16627154	II	II
12263297	12279438	12623230	12639353	16142	16124	99.21	16595099	16627154	II	II
12279503	12285254	12639471	12645220	5752	5750	99.70	16595099	16627154	II	II
12284841	12291407	12652621	12659195	6567	6575	99.17	16595099	16627154	II	II
12291416	12333038	12659156	12700811	41623	41656	99.87	16595099	16627154	II	II
12305495	12306800	11605138	11603831	1306	1308	95.02	16595099	16627154	II	II
12305703	12306734	14003085	14002050	1032	1036	96.92	16595099	14578851	II	III
12305706	12306735	5014481	5013453	1030	1029	97.87	16595099	15455979	II	I
12305708	12306734	13364836	13365861	1027	1026	95.84	16595099	16627154	II	II
12305708	12306734	13367122	13368147	1027	1026	95.84	16595099	16627154	II	II
12305708	12306733	12300672	12301700	1026	1029	97.76	16595099	17485439	II	IV
12305708	12306733	3670	4691	1026	1022	97.47	16595099	79173	II	cb25.NA_037
12305708	12306733	3138	4166	1026	1029	97.76	16595099	8930	II	cb25.NA_248
12305725	12306799	6715431	6716501	1075	1071	90.96	16595099	17485439	II	IV
12331603	12332636	12699878	12700937	1034	1060	91.42	16595099	16627154	II	II
12331641	12333231	4770192	4768601	1591	1592	86.92	16595099	14578851	II	III
12333136	12348543	12700813	12716204	15408	15392	99.87	16595099	16627154	II	II
12348676	12357140	12716597	12725062	8465	8466	99.94	16595099	16627154	II	II
12357376	12373019	12725822	12741503	15644	15682	99.59	16595099	16627154	II	II
12362948	12364239	2868452	2869713	1292	1262	92.98	16595099	17485439	II	IV
12372875	12386722	12741151	12755001	13848	13851	99.55	16595099	16627154	II	II
12387014	12434856	12755002	12802786	47843	47785	99.72	16595099	16627154	II	II
12393649	12395004	6977328	6978581	1356	1254	90.27	16595099	15455979	II	I
12393649	12395004	7031099	7032439	1356	1341	94.88	16595099	15455979	II	I
12393649	12395004	7887006	7888346	1356	1341	94.88	16595099	15455979	II	I
12393649	12395004	3815384	3816713	1356	1330	93.48	16595099	17485439	II	IV
12393649	12395004	7170286	7168952	1356	1335	93.56	16595099	19495157	II	V
12393742	12395004	7072078	7070877	1263	1202	91.29	16595099	19495157	II	V
12393742	12395004	7505518	7504317	1263	1202	91.29	16595099	19495157	II	V
12420486	12421564	12829452	12830539	1079	1088	91.35	16595099	14578851	II	III
12434451	12435680	12802101	12803329	1230	1229	97.32	16595099	16627154	II	II
12435826	12439276	14013700	14017155	3451	3456	98.67	16595099	16627154	II	II
12441680	12443241	12804008	12805567	1562	1560	99.55	16595099	16627154	II	II
12443069	12450658	12805141	12812793	7590	7653	99.14	16595099	16627154	II	II
12450768	12454013	3245	1	3246	3245	99.94	16595099	4556	II	cb25.NA_053
12451436	12472994	12818969	12840526	21559	21558	99.95	16595099	16627154	II	II
12472945	12502464	12841580	12871080	29520	29501	99.87	16595099	16627154	II	II
12494083	12495343	1759163	1757910	1261	1254	98.10	16595099	17485439	II	IV
12494083	12495345	4841296	4842548	1263	1253	96.60	16595099	19495157	II	V
12494083	12495353	15590882	15592118	1271	1237	95.44	16595099	19495157	II	V
12494083	12495352	10107297	10108559	1270	1263	97.40	16595099	21540570	II	X
12494083	12495351	14244942	14246197	1269	1256	95.75	16595099	21540570	II	X
12494084	12495352	21231647	21230379	1269	1269	96.70	16595099	21540570	II	X
12502547	12524475	12871431	12893361	21929	21931	99.96	16595099	16627154	II	II
12524517	12526415	12893613	12895523	1899	1911	99.27	16595099	16627154	II	II
12526400	12527981	12895595	12897162	1582	1568	98.99	16595099	16627154	II	II
12528210	12533742	12897672	12903205	5533	5534	99.89	16595099	16627154	II	II
12533769	12542811	12903690	12912742	9043	9053	99.71	16595099	16627154	II	II
12538835	12550042	12439803	12451010	11208	11208	99.94	16595099	16627154	II	II
12541519	12542825	11626414	11625108	1307	1307	99.77	16595099	17485439	II	IV
12543695	12549940	12914549	12920794	6246	6246	99.84	16595099	16627154	II	II
12550151	12572071	12451559	12473539	21921	21981	99.59	16595099	16627154	II	II
12552072	12556246	12464047	12459869	4175	4179	98.02	16595099	16627154	II	II
12558425	12562582	12457672	12453480	4158	4193	96.30	16595099	16627154	II	II
12561031	12562324	12909439	12908173	1294	1267	91.42	16595099	16627154	II	II
12565509	12575276	12931949	12941719	9768	9771	99.71	16595099	16627154	II	II
12576970	12579830	12942505	12945365	2861	2861	99.90	16595099	16627154	II	II
12580656	12615441	12946231	12981023	34786	34793	99.91	16595099	16627154	II	II
12588187	12589205	13120265	13119268	1019	998	91.07	16595099	21540570	II	X
12595374	12596400	8554730	8553634	1027	1097	91.00	16595099	16627154	II	II
12598516	12599773	13883293	13882037	1258	1257	99.52	16595099	17485439	II	IV
12598516	12599773	13541685	13540428	1258	1258	99.76	16595099	21540570	II	X
12598516	12599773	20010510	20009254	1258	1257	99.60	16595099	21540570	II	X
12601012	12602053	3041300	3040267	1042	1034	91.49	16595099	16627154	II	II
12601012	12602054	14521992	14520962	1043	1031	91.79	16595099	16627154	II	II
12601012	12602052	3707409	3706376	1041	1034	90.15	16595099	19495157	II	V
12601012	12602052	20531	21562	1041	1032	91.39	16595099	24739	II	cb25.NA_210
12606216	12607224	8263310	8262314	1009	997	97.13	16595099	19495157	II	V
12616463	12619167	12981505	12984205	2705	2701	99.82	16595099	16627154	II	II
12619276	12630255	12984692	12995673	10980	10982	99.91	16595099	16627154	II	II
12627409	12628442	30877	29852	1034	1026	78.59	16595099	34350	II	cb25.NA_098
12631439	12646322	12995549	13010429	14884	14881	99.77	16595099	16627154	II	II
12637707	12638803	13774546	13773445	1097	1102	87.08	16595099	19495157	II	V
12637709	12638803	5850325	5849223	1095	1103	86.20	16595099	15455979	II	I
12637710	12638804	15449527	15450631	1095	1105	86.27	16595099	19495157	II	V
12646323	12649247	13009724	13012645	2925	2922	99.83	16595099	16627154	II	II
12650180	12661435	13016837	13028064	11256	11228	99.67	16595099	16627154	II	II
12651537	12656443	13011860	13016763	4907	4904	99.84	16595099	16627154	II	II
12661149	12667417	13027518	13033784	6269	6267	98.85	16595099	16627154	II	II
12664371	12665629	14508246	14506988	1259	1259	99.92	16595099	16627154	II	II
12664371	12665628	7525958	7524702	1258	1257	99.68	16595099	19495157	II	V
12664371	12665629	38211	39469	1259	1259	99.92	16595099	44065	II	cb25.NA_117
12667568	12683391	13034124	13049968	15824	15845	99.75	16595099	16627154	II	II
12669936	12670944	15047408	15048414	1009	1007	87.71	16595099	19495157	II	V
12670939	12672196	10421208	10419951	1258	1258	99.84	16595099	19495157	II	V
12670940	12672196	14508249	14506993	1257	1257	99.92	16595099	16627154	II	II
12670940	12672196	38208	39464	1257	1257	99.92	16595099	44065	II	cb25.NA_117
12670943	12673332	8363606	8361218	2390	2389	99.92	16595099	21540570	II	X
12683317	12720856	13049751	13087287	37540	37537	99.89	16595099	16627154	II	II
12699382	12700809	3041805	3040383	1428	1423	95.18	16595099	16627154	II	II
12699382	12700809	14522503	14521077	1428	1427	94.64	16595099	16627154	II	II
12699382	12700809	20018	21447	1428	1430	95.18	16595099	24739	II	cb25.NA_210
12699716	12700769	7112933	7111882	1054	1052	92.16	16595099	15455979	II	I
12699768	12700809	913492	914550	1042	1059	92.80	16595099	15455979	II	I
12699768	12700809	7548	6490	1042	1059	92.80	16595099	9677	II	cb25.NA_243
12700930	12703654	3217657	3214927	2725	2731	95.10	16595099	17485439	II	IV
12702104	12703752	14520481	14518850	1649	1632	95.76	16595099	16627154	II	II
12702104	12703654	2034815	2036365	1551	1551	97.36	16595099	14578851	II	III
12702724	12703790	17089868	17088841	1067	1028	93.27	16595099	21540570	II	X
12719245	12720313	13172703	13171657	1069	1047	93.55	16595099	16627154	II	II
12719245	12720313	1768066	1767021	1069	1046	93.64	16595099	17485439	II	IV
12721278	12730914	13087836	13097471	9637	9636	99.97	16595099	16627154	II	II
12722393	12724328	1763257	1761319	1936	1939	96.30	16595099	17485439	II	IV
12726723	12728213	1762125	1760586	1491	1540	86.82	16595099	17485439	II	IV
12731933	12733204	13098110	13099381	1272	1272	100.00	16595099	16627154	II	II
12732660	12734271	5235348	5233725	1612	1624	98.65	16595099	21540570	II	X
12732663	12734274	12091445	12093059	1612	1615	99.50	16595099	16627154	II	II
12733695	12734743	13099805	13100862	1049	1058	99.05	16595099	16627154	II	II
12735040	12742788	13101976	13109823	7749	7848	98.38	16595099	16627154	II	II
12735040	12738180	13109244	13106002	3141	3243	96.42	16595099	16627154	II	II
12738967	12743085	13105215	13101100	4119	4116	99.61	16595099	16627154	II	II
12743547	12749225	16242783	16237112	5679	5672	98.51	16595099	21540570	II	X
12744151	12745539	21518026	21516585	1389	1442	91.26	16595099	21540570	II	X
12748174	12749354	2182853	2181663	1181	1191	84.99	16595099	21540570	II	X
12748182	12749353	14539788	14540971	1172	1184	85.20	16595099	16627154	II	II
12748310	12749695	16238156	16236770	1386	1387	96.71	16595099	21540570	II	X
12748763	12763997	1753701	1768985	15235	15285	99.17	16595099	17485439	II	IV
12752889	12754157	15592124	15590882	1269	1243	94.91	16595099	19495157	II	V
12752892	12754156	15617945	15616684	1265	1262	95.60	16595099	21540570	II	X
12752895	12754156	13403347	13402094	1262	1254	96.06	16595099	21540570	II	X
12752896	12754157	12863967	12862699	1262	1269	97.87	16595099	16627154	II	II
12752896	12754156	5815663	5814406	1261	1258	97.01	16595099	17485439	II	IV
12752896	12754156	13183425	13182161	1261	1265	97.01	16595099	17485439	II	IV
12752896	12754156	4986342	4985110	1261	1233	94.93	16595099	19495157	II	V
12752896	12754156	5849017	5847764	1261	1254	96.37	16595099	19495157	II	V
12752896	12754158	7938871	7937606	1263	1266	96.70	16595099	19495157	II	V
12752896	12754156	8700482	8699224	1261	1259	96.53	16595099	21540570	II	X
12752896	12754158	10108558	10107296	1263	1263	97.09	16595099	21540570	II	X
12752896	12754158	14246197	14244941	1263	1257	96.28	16595099	21540570	II	X
12752896	12754160	16434783	16436052	1265	1270	96.00	16595099	21540570	II	X
12752896	12754156	20018652	20017391	1261	1262	96.77	16595099	21540570	II	X
12752903	12754157	4842547	4841296	1255	1252	96.43	16595099	19495157	II	V
12755596	12757136	13094770	13093280	1541	1491	86.83	16595099	16627154	II	II
12756330	12758268	13090885	13088950	1939	1936	96.30	16595099	16627154	II	II
12760248	12761408	2222232	2221071	1161	1162	92.09	16595099	15455979	II	I
12760903	12767150	13170527	13176775	6248	6249	99.90	16595099	16627154	II	II
12762033	12763078	13086742	13085675	1046	1068	93.73	16595099	16627154	II	II
12764628	12765766	3159678	3160815	1139	1138	96.66	16595099	17485439	II	IV
12766636	12768798	13174254	13172091	2163	2164	99.91	16595099	16627154	II	II
12767268	12768798	1768985	1767455	1531	1531	100.00	16595099	17485439	II	IV
12768108	12770653	13176898	13179443	2546	2546	100.00	16595099	16627154	II	II
12770651	12777770	13180831	13187950	7120	7120	99.94	16595099	16627154	II	II
12771965	12779624	1	7659	7660	7659	99.92	16595099	7659	II	cb25.NA_262
12774347	12785696	13188328	13199676	11350	11349	99.95	16595099	16627154	II	II
12781838	12804307	13169526	13147063	22470	22464	99.94	16595099	16627154	II	II
12796391	12797942	524974	523417	1552	1558	96.73	16595099	19495157	II	V
12796393	12797973	21488931	21487358	1581	1574	90.19	16595099	21540570	II	X
12796396	12797972	12136849	12135276	1577	1574	96.15	16595099	15455979	II	I
12796396	12797971	12556231	12554662	1576	1570	88.41	16595099	14578851	II	III
12796396	12797972	2153523	2151937	1577	1587	90.87	16595099	17485439	II	IV
12796396	12797972	4822229	4820650	1577	1580	96.77	16595099	17485439	II	IV
12796396	12797971	4774032	4775596	1576	1565	90.90	16595099	19495157	II	V
12796396	12797960	5960471	5958975	1565	1497	86.77	16595099	19495157	II	V
12796396	12797972	18463246	18461691	1577	1556	87.02	16595099	21540570	II	X
12796467	12797557	3566240	3567311	1091	1072	87.97	16595099	17485439	II	IV
12796951	12797972	846038	845027	1022	1012	95.69	16595099	17485439	II	IV
12804330	12810026	13146569	13140873	5697	5697	99.91	16595099	16627154	II	II
12810117	12825937	13140871	13125053	15821	15819	99.97	16595099	16627154	II	II
12826075	12831530	13125051	13119611	5456	5441	99.01	16595099	16627154	II	II
12831673	12840212	13119621	13111084	8540	8538	99.94	16595099	16627154	II	II
12840801	12843219	13210426	13208024	2419	2403	98.31	16595099	16627154	II	II
12843210	12847807	13207589	13202978	4598	4612	99.28	16595099	16627154	II	II
12844627	12845905	31797	30536	1279	1262	87.58	16595099	47958	II	cb25.NA_055
12844635	12845905	3150754	3152025	1271	1272	90.65	16595099	19495157	II	V
12844635	12845905	3155623	3156893	1271	1271	90.65	16595099	19495157	II	V
12844635	12845906	15047408	15048680	1272	1273	93.64	16595099	19495157	II	V
12844764	12845905	42384	41231	1142	1154	91.26	16595099	47958	II	cb25.NA_055
12847040	12849447	2182871	2180388	2408	2484	84.33	16595099	21540570	II	X
12847074	12849470	14539684	14542058	2397	2375	87.52	16595099	16627154	II	II
12847074	12848302	14540813	14542041	1229	1229	88.67	16595099	16627154	II	II
12847602	12849381	869055	867284	1780	1772	87.77	16595099	16627154	II	II
12848614	12857237	13209602	13218204	8624	8603	97.72	16595099	16627154	II	II
12849527	12851296	13202824	13201048	1770	1777	97.81	16595099	16627154	II	II
12856671	12859902	5019	1881	3232	3139	96.44	16595099	5978	II	cb25.NA_163
12860025	12861285	1247	3	1261	1245	96.59	16595099	5978	II	cb25.NA_163
12860649	12862468	7625	5760	1820	1866	89.94	16595099	8201	II	cb25.NA_254
12860651	12861744	1141681	1140576	1094	1106	89.00	16595099	16627154	II	II
12860669	12868335	7693	12	7667	7682	96.97	16595099	8201	II	cb25.NA_254
12860722	12862577	8200	6443	1856	1758	86.35	16595099	8201	II	cb25.NA_254
12861492	12862585	1141808	1140710	1094	1099	87.92	16595099	16627154	II	II
12868719	12869999	13221371	13222650	1281	1280	99.77	16595099	16627154	II	II
12869959	12871466	13223033	13224532	1508	1500	99.07	16595099	16627154	II	II
12871593	12880482	13224702	13233589	8890	8888	99.67	16595099	16627154	II	II
12880606	12894723	13233567	13247728	14118	14162	99.22	16595099	16627154	II	II
12894833	12897619	13247727	13250564	2787	2838	97.32	16595099	16627154	II	II
12897618	12902654	13251377	13256404	5037	5028	98.42	16595099	16627154	II	II
12902763	12906165	13256712	13260123	3403	3412	98.13	16595099	16627154	II	II
12906304	12907562	11003289	11002034	1259	1256	99.60	16595099	14578851	II	III
12906305	12907563	13541684	13540426	1259	1259	99.92	16595099	21540570	II	X
12907732	12909450	13261523	13263243	1719	1721	98.84	16595099	16627154	II	II
12911556	12913310	13268154	13269902	1755	1749	97.05	16595099	16627154	II	II
12913313	12914327	16442194	16443218	1015	1025	97.46	16595099	19495157	II	V
12913315	12914327	7250083	7251079	1013	997	95.50	16595099	21540570	II	X
12914616	12922813	13271499	13279610	8198	8112	97.60	16595099	16627154	II	II
12923105	12925003	13279612	13281627	1899	2016	92.18	16595099	16627154	II	II
12924999	12926407	13281774	13283171	1409	1398	95.76	16595099	16627154	II	II
12926411	12932865	13283264	13289770	6455	6507	97.08	16595099	16627154	II	II
12932863	12936849	13290037	13294065	3987	4029	97.84	16595099	16627154	II	II
12939694	12941680	13296837	13298802	1987	1966	97.04	16595099	16627154	II	II
12941680	12942866	13298898	13300082	1187	1185	98.99	16595099	16627154	II	II
12943104	12944143	13300168	13301204	1040	1037	98.37	16595099	16627154	II	II
12944140	12945787	13353579	13351931	1648	1649	99.58	16595099	17485439	II	IV
12945786	12953595	13301203	13308998	7810	7796	95.88	16595099	16627154	II	II
12953914	12957451	13309200	13312721	3538	3522	97.52	16595099	16627154	II	II
12957684	12958773	13312853	13313946	1090	1094	96.53	16595099	16627154	II	II
12959349	12960763	13315253	13316665	1415	1413	97.97	16595099	16627154	II	II
12960974	12964809	13322354	13326344	3836	3991	94.79	16595099	16627154	II	II
12965437	12971022	13326147	13331704	5586	5558	97.42	16595099	16627154	II	II
12970667	12974863	13330883	13335160	4197	4278	95.21	16595099	16627154	II	II
12974927	12982395	13335471	13342988	7469	7518	96.19	16595099	16627154	II	II
12982301	12987017	13343347	13348055	4717	4709	99.07	16595099	16627154	II	II
12987035	12990294	13350061	13353342	3260	3282	97.24	16595099	16627154	II	II
12990426	12991651	887370	886184	1226	1187	88.58	16595099	21540570	II	X
12991224	12999979	13353650	13362389	8756	8740	98.24	16595099	16627154	II	II
12999975	13000992	13362655	13363694	1018	1040	96.16	16595099	16627154	II	II
13002282	13005750	13370676	13374131	3469	3456	97.41	16595099	16627154	II	II
13005369	13006447	2297348	2296274	1079	1075	90.28	16595099	16627154	II	II
13005387	13006590	830251	829047	1204	1205	88.90	16595099	14578851	II	III
13006312	13007785	13373758	13375230	1474	1473	97.29	16595099	16627154	II	II
13007799	13013401	13375584	13381188	5603	5605	98.29	16595099	16627154	II	II
13013414	13021673	13381328	13389580	8260	8253	98.32	16595099	16627154	II	II
13015880	13019642	3763	1	3763	3763	99.84	16595099	3763	II	cb25.NA_327
13022781	13032058	13391001	13400215	9278	9215	94.53	16595099	16627154	II	II
13035786	13036804	13401834	13402838	1019	1005	92.41	16595099	16627154	II	II
13036966	13041131	13403339	13407494	4166	4156	97.09	16595099	16627154	II	II
13041371	13050255	13410078	13418968	8885	8891	99.43	16595099	16627154	II	II
13050437	13052265	13419311	13421135	1829	1825	98.58	16595099	16627154	II	II
13050614	13052265	1	1649	1652	1649	98.61	16595099	6097	II	cb25.NA_118
13052420	13057117	13421135	13425832	4698	4698	99.26	16595099	16627154	II	II
13052420	13055868	1649	5094	3449	3446	99.59	16595099	6097	II	cb25.NA_118
13057288	13058289	13428256	13429264	1002	1009	90.20	16595099	16627154	II	II
13057349	13058891	13426080	13427607	1543	1528	91.30	16595099	16627154	II	II
13057434	13059298	13427905	13429809	1865	1905	91.83	16595099	16627154	II	II
13057531	13058798	13146114	13147392	1268	1279	91.87	16595099	15455979	II	I
13060309	13062185	13427908	13429816	1877	1909	93.22	16595099	16627154	II	II
13060509	13069993	13427908	13437362	9485	9455	98.24	16595099	16627154	II	II
13061394	13062433	1064	16	1040	1049	93.90	16595099	13413	II	cb25.NA_092
13069992	13074743	13438612	13443355	4752	4744	99.77	16595099	16627154	II	II
13074843	13076687	13443664	13445512	1845	1849	99.51	16595099	16627154	II	II
13076686	13077935	14562648	14561390	1250	1259	98.97	16595099	17485439	II	IV
13077928	13080793	13445510	13448352	2866	2843	95.47	16595099	16627154	II	II
13080907	13085154	13448354	13452610	4248	4257	98.03	16595099	16627154	II	II
13088024	13089962	3814331	3816191	1939	1861	89.61	16595099	19495157	II	V
13090643	13091857	345	1589	1215	1245	83.63	16595099	28673	II	cb25.fpc2310b
13121541	13122816	6627224	6625930	1276	1295	77.68	16595099	21540570	II	X
13130923	13134023	13450565	13453675	3101	3111	98.04	16595099	16627154	II	II
13137893	13141796	13460029	13463909	3904	3881	97.77	16595099	16627154	II	II
13141950	13145567	13463914	13467550	3618	3637	96.63	16595099	16627154	II	II
13145566	13155263	13468800	13478529	9698	9730	98.09	16595099	16627154	II	II
13155408	13159990	13478702	13483235	4583	4534	98.60	16595099	16627154	II	II
13159992	13177936	13483430	13501353	17945	17924	99.07	16595099	16627154	II	II
13173521	13174779	9165768	9167017	1259	1250	93.17	16595099	17485439	II	IV
13178122	13179432	4906171	4904863	1311	1309	99.62	16595099	14578851	II	III
13178127	13179434	6596922	6595615	1308	1308	99.85	16595099	16627154	II	II
13178127	13179434	16776424	16777730	1308	1307	99.69	16595099	17485439	II	IV
13178127	13179434	14461	15768	1308	1308	99.62	16595099	24336	II	cb25.NA_194
13178127	13179434	4121	2813	1308	1309	99.77	16595099	6147	II	cb25.NA_282
13180781	13183178	13501784	13504177	2398	2394	99.67	16595099	16627154	II	II
13183176	13195079	13504255	13516113	11904	11859	99.06	16595099	16627154	II	II
13195531	13205139	13515880	13525497	9609	9618	97.70	16595099	16627154	II	II
13208227	13214111	13525489	13531404	5885	5916	98.99	16595099	16627154	II	II
13215212	13226429	13532286	13543445	11218	11160	99.08	16595099	16627154	II	II
13219229	13220915	6684693	6686341	1687	1649	89.94	16595099	21540570	II	X
13227245	13229201	3253877	3255838	1957	1962	94.51	16595099	17485439	II	IV
13227245	13229208	4132815	4134782	1964	1968	96.66	16595099	17485439	II	IV
13227270	13228383	4155074	4156168	1114	1095	95.96	16595099	19495157	II	V
13234019	13235500	8940838	8939382	1482	1457	96.17	16595099	14578851	II	III
13234253	13235957	13455441	13453706	1705	1736	96.78	16595099	16627154	II	II
13234278	13235723	13337636	13336170	1446	1467	96.94	16595099	21540570	II	X
13235997	13237464	13543437	13544903	1468	1467	99.52	16595099	16627154	II	II
13239059	13244713	13547533	13553254	5655	5722	96.68	16595099	16627154	II	II
13244000	13257054	13553658	13566734	13055	13077	98.64	16595099	16627154	II	II
13256713	13270900	13566489	13580686	14188	14198	99.73	16595099	16627154	II	II
13270901	13276197	13580855	13586151	5297	5297	99.83	16595099	16627154	II	II
13276197	13280189	13586455	13590468	3993	4014	99.28	16595099	16627154	II	II
13280297	13284636	13590468	13594764	4340	4297	97.38	16595099	16627154	II	II
13284636	13286601	13594855	13596818	1966	1964	98.93	16595099	16627154	II	II
13286637	13287946	5208240	5206933	1310	1308	99.69	16595099	17485439	II	IV
13288606	13292341	13596976	13600785	3736	3810	96.85	16595099	16627154	II	II
13294426	13297088	13610590	13607926	2663	2665	98.05	16595099	16627154	II	II
13297087	13298091	13607335	13606316	1005	1020	95.80	16595099	16627154	II	II
13299260	13300264	13606316	13607335	1005	1020	95.71	16595099	16627154	II	II
13300263	13302926	13607926	13610590	2664	2665	98.12	16595099	16627154	II	II
13302916	13304178	8129172	8127912	1263	1261	99.45	16595099	17485439	II	IV
13302920	13304178	1260367	1261625	1259	1259	99.68	16595099	21540570	II	X
13302920	13304178	10135525	10134268	1259	1258	99.52	16595099	21540570	II	X
13302925	13304182	17504413	17505669	1258	1257	99.84	16595099	21540570	II	X
13304891	13306146	12649042	12647787	1256	1256	100.00	16595099	19495157	II	V
13304891	13306150	14703522	14704781	1260	1260	99.76	16595099	19495157	II	V
13304892	13306152	3676187	3677447	1261	1261	99.76	16595099	17485439	II	IV
13306145	13307633	13611301	13612793	1489	1493	98.66	16595099	16627154	II	II
13307628	13313192	13613059	13618668	5565	5610	97.16	16595099	16627154	II	II
13308229	13309495	13610164	13611422	1267	1259	88.36	16595099	16627154	II	II
13313193	13314439	13618918	13620163	1247	1246	98.64	16595099	16627154	II	II
13314438	13315696	6659765	6658508	1259	1258	99.60	16595099	14578851	II	III
13314438	13315695	13105680	13104423	1258	1258	99.52	16595099	14578851	II	III
13314438	13315696	19623418	19622160	1259	1259	99.52	16595099	21540570	II	X
13314463	13315695	17134645	17133413	1233	1233	99.51	16595099	21540570	II	X
13315686	13322434	13620158	13626903	6749	6746	97.93	16595099	16627154	II	II
13322433	13324975	13628374	13630920	2543	2547	97.26	16595099	16627154	II	II
13324974	13326770	13632171	13633984	1797	1814	97.69	16595099	16627154	II	II
13326768	13328334	16367818	16369383	1567	1566	98.92	16595099	21540570	II	X
13326769	13328338	15814988	15816559	1570	1572	98.92	16595099	16627154	II	II
13326769	13328004	15875767	15874532	1236	1236	99.27	16595099	16627154	II	II
13326773	13328337	15869393	15870956	1565	1564	99.04	16595099	16627154	II	II
13328520	13332166	13634650	13638307	3647	3658	97.03	16595099	16627154	II	II
13331379	13333880	13637742	13640254	2502	2513	92.97	16595099	16627154	II	II
13333986	13335234	13640254	13641502	1249	1249	98.40	16595099	16627154	II	II
13334554	13336013	16206255	16207714	1460	1460	97.95	16595099	21540570	II	X
13335230	13341399	13641755	13647970	6170	6216	98.65	16595099	16627154	II	II
13341185	13342838	2855535	2853891	1654	1645	99.03	16595099	19495157	II	V
13342618	13350329	13649188	13656896	7712	7709	99.68	16595099	16627154	II	II
13342863	13345281	7984122	7981714	2419	2409	97.81	16595099	17485439	II	IV
13346890	13349409	7990035	7987497	2520	2539	97.48	16595099	17485439	II	IV
13351028	13357765	13658633	13665361	6738	6729	99.50	16595099	16627154	II	II
13359058	13367882	13665509	13674336	8825	8828	99.71	16595099	16627154	II	II
13368084	13371450	13674900	13678265	3367	3366	98.11	16595099	16627154	II	II
13370967	13372749	13756391	13754617	1783	1775	97.93	16595099	16627154	II	II
13372747	13389126	13687004	13703517	16380	16514	97.48	16595099	16627154	II	II
13389164	13390334	13703665	13704837	1171	1173	97.79	16595099	16627154	II	II
13390598	13391636	13704834	13705877	1039	1044	95.16	16595099	16627154	II	II
13392318	13407900	13705868	13721430	15583	15563	97.85	16595099	16627154	II	II
13407900	13419475	13721619	13733111	11576	11493	96.48	16595099	16627154	II	II
13420854	13425617	13735336	13740095	4764	4760	98.66	16595099	16627154	II	II
13427250	13434943	13742380	13750050	7694	7671	98.74	16595099	16627154	II	II
13435064	13440213	13750502	13755732	5150	5231	96.65	16595099	16627154	II	II
13440235	13441897	13756825	13758487	1663	1663	98.26	16595099	16627154	II	II
13445677	13447282	13758486	13760111	1606	1626	97.05	16595099	16627154	II	II
13447480	13451519	13760593	13764636	4040	4044	98.28	16595099	16627154	II	II
13451693	13462185	13764636	13775127	10493	10492	99.30	16595099	16627154	II	II
13462183	13468290	13776376	13782631	6108	6256	94.15	16595099	16627154	II	II
13468348	13469359	11433267	11432302	1012	966	90.84	16595099	15455979	II	I
13469313	13471409	13783632	13785720	2097	2089	97.91	16595099	16627154	II	II
13472513	13475038	13788258	13790851	2526	2594	94.77	16595099	16627154	II	II
13475035	13476652	11684200	11685817	1618	1618	98.70	16595099	19495157	II	V
13475035	13476654	11702732	11701113	1620	1620	98.71	16595099	19495157	II	V
13475035	13476653	16165419	16163813	1619	1607	98.27	16595099	19495157	II	V
13475147	13476656	11666520	11668031	1510	1512	98.94	16595099	14578851	II	III
13477177	13481091	13791507	13795360	3915	3854	96.74	16595099	16627154	II	II
13482175	13483656	13795359	13796847	1482	1489	96.04	16595099	16627154	II	II
13484693	13485920	12100613	12099401	1228	1213	91.16	16595099	16627154	II	II
13484693	13485873	12102704	12103867	1181	1164	90.96	16595099	16627154	II	II
13484693	13486505	14204652	14202831	1813	1822	93.90	16595099	16627154	II	II
13484693	13486061	14421751	14420355	1369	1397	89.16	16595099	16627154	II	II
13484693	13486505	14523348	14525175	1813	1828	92.86	16595099	16627154	II	II
13484693	13486435	14527276	14529035	1743	1760	93.09	16595099	16627154	II	II
13484693	13486505	15102117	15103920	1813	1804	94.38	16595099	16627154	II	II
13484698	13486368	14511167	14509485	1671	1683	90.82	16595099	16627154	II	II
13484698	13486421	14712264	14710518	1724	1747	91.09	16595099	16627154	II	II
13484698	13486421	2472	725	1724	1748	91.15	16595099	4809	II	cb25.NA_049
13484698	13486505	6667	8487	1808	1821	91.45	16595099	44065	II	cb25.NA_117
13484805	13485901	20840226	20841320	1097	1095	93.19	16595099	21540570	II	X
13485203	13486350	14833129	14834283	1148	1155	93.21	16595099	16627154	II	II
13485347	13486481	6619	7746	1135	1128	93.75	16595099	10380	II	cb25.NA_159
13488899	13490282	14204313	14202904	1384	1410	93.91	16595099	16627154	II	II
13488899	13490282	14523688	14525102	1384	1415	93.44	16595099	16627154	II	II
13488899	13490282	14527616	14529032	1384	1417	93.51	16595099	16627154	II	II
13488899	13490271	14711925	14710518	1373	1408	93.26	16595099	16627154	II	II
13488899	13490282	15102456	15103847	1384	1392	94.14	16595099	16627154	II	II
13488899	13490271	2133	725	1373	1409	93.33	16595099	4809	II	cb25.NA_049
13488899	13490282	7006	8414	1384	1409	93.69	16595099	44065	II	cb25.NA_117
13489213	13490282	6619	7697	1070	1079	93.27	16595099	10380	II	cb25.NA_159
13490889	13492843	14522550	14524505	1955	1956	91.44	16595099	16627154	II	II
13490989	13492843	14526575	14528434	1855	1860	91.25	16595099	16627154	II	II
13491049	13492590	3146	4678	1542	1533	94.33	16595099	10380	II	cb25.NA_159
13491121	13492841	15101545	15103253	1721	1709	89.57	16595099	16627154	II	II
13491254	13492843	14511614	14510020	1590	1595	94.38	16595099	16627154	II	II
13491254	13492843	6220	7815	1590	1596	94.44	16595099	44065	II	cb25.NA_117
13491326	13492843	14205016	14203502	1518	1515	87.68	16595099	16627154	II	II
13491326	13492843	20838223	20839766	1518	1544	93.08	16595099	21540570	II	X
13491482	13492843	14421965	14420582	1362	1384	92.36	16595099	16627154	II	II
13491626	13492843	14712338	14711105	1218	1234	92.64	16595099	16627154	II	II
13491626	13492843	2546	1312	1218	1235	92.72	16595099	4809	II	cb25.NA_049
13491654	13492843	12100654	12099489	1190	1166	86.52	16595099	16627154	II	II
13491654	13492843	12102663	12103829	1190	1167	86.45	16595099	16627154	II	II
13491835	13492843	20840249	20841253	1009	1005	89.02	16595099	21540570	II	X
13495905	13497206	12058634	12057356	1302	1279	93.47	16595099	14578851	II	III
13496478	13497920	7060	8482	1443	1423	89.95	16595099	11140	II	cb25.NA_044
13499383	13501259	9318	11138	1877	1821	90.30	16595099	11140	II	cb25.NA_044
13500039	13501281	7060	8286	1243	1227	91.16	16595099	11140	II	cb25.NA_044
13500223	13501291	7060	8104	1069	1045	90.18	16595099	11140	II	cb25.NA_044
13501900	13506742	13797700	13802521	4843	4822	98.41	16595099	16627154	II	II
13506801	13515609	13802884	13811603	8809	8720	97.19	16595099	16627154	II	II
13516036	13518922	13811622	13814505	2887	2884	98.34	16595099	16627154	II	II
13518918	13519957	13814771	13815805	1040	1035	97.50	16595099	16627154	II	II
13520224	13523000	13816250	13819022	2777	2773	98.53	16595099	16627154	II	II
13522999	13525146	13819897	13822049	2148	2153	99.26	16595099	16627154	II	II
13525147	13527586	13822434	13824873	2440	2440	98.77	16595099	16627154	II	II
13527586	13533204	13825273	13830879	5619	5607	98.21	16595099	16627154	II	II
13533842	13535818	13832140	13834087	1977	1948	96.76	16595099	16627154	II	II
13536330	13539381	1595415	1592359	3052	3057	98.40	16595099	16627154	II	II
13536330	13541170	1613136	1617981	4841	4846	99.20	16595099	16627154	II	II
13536330	13538697	4030558	4028187	2368	2372	98.69	16595099	17485439	II	IV
13539431	13541172	4028188	4026443	1742	1746	99.08	16595099	17485439	II	IV
13539648	13540953	1946	3250	1306	1305	99.23	16595099	3250	II	cb25.NA_109
13541168	13545395	13834378	13838614	4228	4237	97.88	16595099	16627154	II	II
13542074	13543148	4566184	4565107	1075	1078	94.09	16595099	15455979	II	I
13542075	13543150	13305278	13306349	1076	1072	93.44	16595099	21540570	II	X
13542078	13543145	3046843	3045775	1068	1069	94.88	16595099	16627154	II	II
13545396	13546767	13838938	13840299	1372	1362	98.69	16595099	16627154	II	II
13546767	13550766	13840549	13844604	4000	4056	98.37	16595099	16627154	II	II
13550766	13553492	13845071	13847794	2727	2724	99.63	16595099	16627154	II	II
13553191	13556959	13856229	13860000	3769	3772	99.02	16595099	16627154	II	II
13557554	13573768	13860017	13876203	16215	16187	99.50	16595099	16627154	II	II
13570014	13571197	7672902	7671719	1184	1184	97.55	16595099	21540570	II	X
13573509	13582596	13876670	13885748	9088	9079	99.66	16595099	16627154	II	II
13582419	13628514	13886821	13932957	46096	46137	99.28	16595099	16627154	II	II
13627803	13628886	13996773	13995773	1084	1001	90.23	16595099	16627154	II	II
13628878	13629895	13734161	13733147	1018	1015	96.96	16595099	16627154	II	II
13628885	13629890	2626144	2627130	1006	987	92.27	16595099	19495157	II	V
13628886	13629889	2052231	2051232	1004	1000	92.17	16595099	19495157	II	V
13628887	13629889	805441	804433	1003	1009	94.95	16595099	15455979	II	I
13628887	13629890	11996035	11995034	1004	1002	92.66	16595099	15455979	II	I
13628887	13629890	2315656	2314652	1004	1005	95.24	16595099	16627154	II	II
13628887	13629889	19417614	19416603	1003	1012	96.44	16595099	21540570	II	X
13628887	13629889	9424	10425	1003	1002	92.74	16595099	38777	II	cb25.NA_204
13630541	13632416	13936760	13938646	1876	1887	97.19	16595099	16627154	II	II
13632428	13634316	13939552	13941443	1889	1892	96.89	16595099	16627154	II	II
13636344	13637428	13941903	13943012	1085	1110	90.55	16595099	16627154	II	II
13636412	13637428	13941939	13943012	1017	1074	92.93	16595099	16627154	II	II
13637648	13638696	13943011	13944069	1049	1059	97.26	16595099	16627154	II	II
13641057	13642389	13948157	13949507	1333	1351	96.82	16595099	16627154	II	II
13643203	13647154	13949506	13953466	3952	3961	97.68	16595099	16627154	II	II
13644889	13646232	445911	447238	1344	1328	91.24	16595099	21540570	II	X
13644890	13646232	1115308	1113987	1343	1322	89.02	16595099	17485439	II	IV
13648477	13649648	13961360	13962569	1172	1210	94.55	16595099	16627154	II	II
13654390	13657139	13963671	13966420	2750	2750	95.77	16595099	16627154	II	II
13659865	13661759	13967364	13969320	1895	1957	93.10	16595099	16627154	II	II
13663132	13668179	13971221	13976282	5048	5062	96.00	16595099	16627154	II	II
13664920	13665929	13985291	13984297	1010	995	86.54	16595099	16627154	II	II
13668304	13669774	13976144	13977507	1471	1364	88.33	16595099	16627154	II	II
13670040	13671436	13977502	13978894	1397	1393	96.50	16595099	16627154	II	II
13671435	13673213	2088985	2090755	1779	1771	99.16	16595099	16627154	II	II
13673617	13681091	13981013	13988483	7475	7471	98.16	16595099	16627154	II	II
13681098	13685856	13988416	13993069	4759	4654	95.89	16595099	16627154	II	II
13682184	13684042	4932984	4931108	1859	1877	95.32	16595099	16627154	II	II
13682184	13684044	12522343	12520502	1861	1842	95.65	16595099	14578851	II	III
13682184	13684099	800766	798829	1916	1938	94.70	16595099	17485439	II	IV
13682184	13684042	5477185	5475349	1859	1837	93.52	16595099	19495157	II	V
13682184	13683329	5317	4154	1146	1164	94.09	16595099	5413	II	cb25.NA_056
13682184	13684044	3569	5410	1861	1842	95.65	16595099	6153	II	cb25.NA_281
13682898	13684042	15279227	15280365	1145	1139	96.25	16595099	16627154	II	II
13684870	13686518	13936586	13934927	1649	1660	96.24	16595099	16627154	II	II
13685573	13686625	13993188	13994247	1053	1060	90.02	16595099	16627154	II	II
13687971	13689283	13995542	13996773	1313	1232	90.96	16595099	16627154	II	II
13689634	13691230	13998074	13999660	1597	1587	96.93	16595099	16627154	II	II
13690238	13693531	13931952	13928668	3294	3285	97.12	16595099	16627154	II	II
13700872	13701946	13005516	13006581	1075	1066	93.87	16595099	15455979	II	I
13700880	13701936	26838	27894	1057	1057	95.55	16595099	40913	II	cb25.fpc4366
13700893	13701936	32161	31118	1044	1044	95.98	16595099	40913	II	cb25.fpc4366
13700894	13701938	8846	7803	1045	1044	94.93	16595099	24336	II	cb25.NA_194
13704251	13707063	13008711	13011516	2813	2806	93.26	16595099	15455979	II	I
13704251	13707063	5690	2900	2813	2791	90.67	16595099	24336	II	cb25.NA_194
13704271	13706938	6332491	6335137	2668	2647	89.09	16595099	17485439	II	IV
13704952	13706412	6336516	6337955	1461	1440	89.36	16595099	17485439	II	IV
13705576	13707040	14204	15672	1465	1469	85.69	16595099	38484	II	cb25.NA_022
13705589	13706851	23249	21977	1263	1273	87.59	16595099	24336	II	cb25.NA_194
13710862	13713402	14002434	14004948	2541	2515	96.97	16595099	16627154	II	II
13714152	13716147	14005351	14007271	1996	1921	94.65	16595099	16627154	II	II
13719064	13720715	13649406	13647756	1652	1651	99.64	16595099	16627154	II	II
13720713	13730170	14022678	14032135	9458	9458	98.57	16595099	16627154	II	II
13730651	13733922	14032133	14035337	3272	3205	95.62	16595099	16627154	II	II
13734011	13739665	14035282	14040899	5655	5618	97.18	16595099	16627154	II	II
13739568	13744332	14040647	14045367	4765	4721	98.57	16595099	16627154	II	II
13744331	13745987	14045720	14047347	1657	1628	96.50	16595099	16627154	II	II
13746725	13749758	14048348	14051440	3034	3093	93.62	16595099	16627154	II	II
13750428	13752059	14051635	14053194	1632	1560	92.67	16595099	16627154	II	II
13752849	13757421	14053933	14058508	4573	4576	96.51	16595099	16627154	II	II
13757198	13759479	14058163	14060453	2282	2291	95.87	16595099	16627154	II	II
13759486	13767314	14060579	14068382	7829	7804	97.28	16595099	16627154	II	II
13767135	13768265	14068064	14069188	1131	1125	95.94	16595099	16627154	II	II
13767858	13777557	14069633	14079308	9700	9676	98.10	16595099	16627154	II	II
13778154	13785896	14079766	14087506	7743	7741	99.14	16595099	16627154	II	II
13785207	13786619	3533	2106	1413	1428	89.58	16595099	40913	II	cb25.fpc4366
13786215	13787391	15111746	15112930	1177	1185	91.81	16595099	17485439	II	IV
13786467	13787951	15113263	15114750	1485	1488	90.13	16595099	17485439	II	IV
13788641	13792419	14086819	14090560	3779	3742	97.54	16595099	16627154	II	II
13788979	13790134	4791	3637	1156	1155	98.01	16595099	4791	II	cb25.NA_028
13792536	13793960	1424	1	1425	1424	99.65	16595099	4791	II	cb25.NA_028
13793441	13795677	14092298	14094532	2237	2235	98.93	16595099	16627154	II	II
13795622	13796697	14094683	14095746	1076	1064	97.68	16595099	16627154	II	II
13796495	13800385	14095691	14099518	3891	3828	97.57	16595099	16627154	II	II
13800539	13805942	14099520	14104922	5404	5403	99.41	16595099	16627154	II	II
13806932	13809325	14106193	14108541	2394	2349	97.33	16595099	16627154	II	II
13809083	13815354	14108450	14114592	6272	6143	97.01	16595099	16627154	II	II
13815307	13817926	14114308	14116925	2620	2618	97.91	16595099	16627154	II	II
13815889	13817129	14117769	14118977	1241	1209	90.86	16595099	16627154	II	II
13818118	13825300	14116928	14124070	7183	7143	97.31	16595099	16627154	II	II
13818960	13820164	14114881	14116128	1205	1248	90.38	16595099	16627154	II	II
13819358	13829450	14585115	14595158	10093	10044	98.09	16595099	15455979	II	I
13829485	13831199	14128277	14129942	1715	1666	96.03	16595099	16627154	II	II
13831138	13832733	14129978	14131573	1596	1596	96.88	16595099	16627154	II	II
13832382	13834533	14131420	14133639	2152	2220	94.09	16595099	16627154	II	II
13834635	13839019	14133639	14138033	4385	4395	98.45	16595099	16627154	II	II
13838801	13841028	14137644	14139876	2228	2233	97.81	16595099	16627154	II	II
13841121	13844074	14140339	14143296	2954	2958	98.15	16595099	16627154	II	II
13844539	13850189	14149285	14154959	5651	5675	99.07	16595099	16627154	II	II
13845451	13846740	14144716	14143404	1290	1313	98.17	16595099	16627154	II	II
13850379	13853915	14155304	14158822	3537	3519	95.86	16595099	16627154	II	II
13854086	13856213	14159410	14161532	2128	2123	98.41	16595099	16627154	II	II
13857431	13859178	14163082	14164892	1748	1811	91.64	16595099	16627154	II	II
13858559	13861267	14164128	14166943	2709	2816	90.96	16595099	16627154	II	II
13861383	13867655	14167891	14174162	6273	6272	97.63	16595099	16627154	II	II
13869544	13872238	14175904	14178599	2695	2696	99.15	16595099	16627154	II	II
13873051	13875521	14179055	14181452	2471	2398	96.48	16595099	16627154	II	II
13876772	13892177	14181451	14196896	15406	15446	99.53	16595099	16627154	II	II
13892307	13902211	14196997	14206896	9905	9900	99.51	16595099	16627154	II	II
13897353	13900332	9277	6292	2980	2986	93.19	16595099	44065	II	cb25.NA_117
13897949	13900332	14525372	14522977	2384	2396	93.46	16595099	16627154	II	II
13898118	13900332	15103947	15101749	2215	2199	93.32	16595099	16627154	II	II
13898170	13899293	7746	6619	1124	1128	94.27	16595099	10380	II	cb25.NA_159
13898216	13900332	14529035	14526905	2117	2131	93.21	16595099	16627154	II	II
13898301	13899458	14834283	14833129	1158	1155	94.69	16595099	16627154	II	II
13899211	13900333	20839354	20838222	1123	1133	88.64	16595099	21540570	II	X
13899318	13900411	3503	4598	1094	1096	91.55	16595099	4598	II	cb25.NA_021
13901887	13903009	8183	7060	1123	1124	92.88	16595099	11140	II	cb25.NA_044
13903326	13906515	14206570	14209759	3190	3190	99.50	16595099	16627154	II	II
13907375	13932029	14210084	14234704	24655	24621	99.80	16595099	16627154	II	II
13920933	13922104	15629274	15628097	1172	1178	96.10	16595099	21540570	II	X
13920933	13922104	3171	1994	1172	1178	96.10	16595099	6357	II	cb25.NA_272
13920935	13922016	8252639	8251553	1082	1087	91.64	16595099	19495157	II	V
13922499	13924065	15870958	15869393	1567	1566	99.17	16595099	16627154	II	II
13922500	13924070	1766327	1767897	1571	1571	98.85	16595099	19495157	II	V
13922504	13924070	15816555	15814987	1567	1569	99.11	16595099	16627154	II	II
13922504	13924070	13719158	13720725	1567	1568	98.73	16595099	14578851	II	III
13922504	13924070	2113004	2111450	1567	1555	98.47	16595099	17485439	II	IV
13922504	13923969	13503386	13501920	1466	1467	98.84	16595099	17485439	II	IV
13922504	13924070	3310338	3308773	1567	1566	99.17	16595099	19495157	II	V
13922504	13924069	7551271	7549706	1566	1566	98.72	16595099	19495157	II	V
13922504	13924069	16369383	16367819	1566	1565	99.11	16595099	21540570	II	X
13922834	13924074	15874532	15875772	1241	1241	99.19	16595099	16627154	II	II
13932236	13934124	14235872	14237760	1889	1889	100.00	16595099	16627154	II	II
13934353	13944443	14237758	14247877	10091	10120	98.93	16595099	16627154	II	II
13944073	13953738	14247299	14256882	9666	9584	98.58	16595099	16627154	II	II
13954781	13977772	14262101	14285019	22992	22919	98.88	16595099	16627154	II	II
13978536	13999145	14283546	14304153	20610	20608	99.84	16595099	16627154	II	II
13999170	14007871	14308930	14317625	8702	8696	99.92	16595099	16627154	II	II
14000583	14012918	12345	3	12336	12343	99.81	16595099	12345	II	cb25.NA_230
14003557	14004814	1821262	1820005	1258	1258	100.00	16595099	17485439	II	IV
14003558	14004815	3502466	3501209	1258	1258	99.92	16595099	15455979	II	I
14009283	14013264	14318626	14322613	3982	3988	98.82	16595099	16627154	II	II
14012144	14013161	12645026	12643990	1018	1037	91.04	16595099	15455979	II	I
14012144	14014488	14321863	14324207	2345	2345	96.63	16595099	16627154	II	II
14012144	14013205	4098899	4099960	1062	1062	94.36	16595099	14578851	II	III
14013875	14017991	14328400	14324310	4117	4091	99.17	16595099	16627154	II	II
14014639	14016226	14324310	14325896	1588	1587	99.87	16595099	16627154	II	II
14016404	14026200	14326074	14335946	9797	9873	98.52	16595099	16627154	II	II
14025235	14026754	2296522	2298043	1520	1522	90.37	16595099	16627154	II	II
14025235	14026496	17531	18790	1262	1260	93.03	16595099	23595	II	cb25.NA_041
14025526	14026618	15242949	15244042	1093	1094	93.78	16595099	17485439	II	IV
14026125	14027160	14334910	14335946	1036	1037	91.81	16595099	16627154	II	II
14026266	14030004	14334874	14338607	3739	3734	97.38	16595099	16627154	II	II
14029999	14087844	14339172	14397101	57846	57930	99.70	16595099	16627154	II	II
14039676	14040848	14352275	14351109	1173	1167	91.91	16595099	16627154	II	II
14041595	14042727	14343751	14342656	1133	1096	81.29	16595099	16627154	II	II
14041937	14043304	14350020	14348575	1368	1446	86.40	16595099	16627154	II	II
14063452	14064712	16045409	16044149	1261	1261	99.44	16595099	19495157	II	V
14063452	14064712	1617	357	1261	1261	98.73	16595099	2681	II	cb25.NA_368
14063456	14064712	7720871	7719616	1257	1256	99.44	16595099	17485439	II	IV
14063456	14064717	7923885	7925146	1262	1262	99.60	16595099	21540570	II	X
14063457	14064712	14675592	14674337	1256	1256	99.76	16595099	21540570	II	X
14063457	14064712	19627806	19629061	1256	1256	99.76	16595099	21540570	II	X
14063459	14064721	5925699	5924439	1263	1261	99.37	16595099	16627154	II	II
14073042	14074510	3760542	3759078	1469	1465	97.48	16595099	17485439	II	IV
14073458	14074510	2950495	2951575	1053	1081	95.48	16595099	17485439	II	IV
14076252	14077373	4626030	4624893	1122	1138	95.12	16595099	14578851	II	III
14076252	14077373	4631359	4630225	1122	1135	95.30	16595099	14578851	II	III
14076253	14077373	16967605	16966458	1121	1148	96.08	16595099	19495157	II	V
14085598	14118946	14397572	14430857	33349	33286	99.66	16595099	16627154	II	II
14102231	14103380	3904293	3903109	1150	1185	94.71	16595099	19495157	II	V
14103903	14105450	3902042	3900488	1548	1555	97.50	16595099	19495157	II	V
14105103	14106682	614880	613398	1580	1483	91.97	16595099	15455979	II	I
14105555	14106681	3900488	3899384	1127	1105	95.83	16595099	19495157	II	V
14108442	14110052	14509793	14511386	1611	1594	93.86	16595099	16627154	II	II
14108442	14110052	14524731	14523133	1611	1599	93.01	16595099	16627154	II	II
14108442	14110052	14528661	14527061	1611	1601	93.19	16595099	16627154	II	II
14108442	14110052	15103482	15101905	1611	1578	88.80	16595099	16627154	II	II
14108442	14110052	8042	6448	1611	1595	93.92	16595099	44065	II	cb25.NA_117
14108442	14110052	5175	3577	1611	1599	91.61	16595099	10380	II	cb25.NA_159
14108582	14109879	12099400	12100654	1298	1255	87.63	16595099	16627154	II	II
14119049	14121927	14430898	14433792	2879	2895	99.45	16595099	16627154	II	II
14122396	14128565	14436061	14442190	6170	6130	97.98	16595099	16627154	II	II
14126127	14127485	6629232	6627925	1359	1308	86.01	16595099	21540570	II	X
14126478	14128936	6627925	6625507	2459	2419	84.39	16595099	21540570	II	X
14128772	14131700	14440339	14443308	2929	2970	93.97	16595099	16627154	II	II
14129003	14130591	14440331	14441849	1589	1519	89.20	16595099	16627154	II	II
14131695	14136672	20842044	20837068	4978	4977	99.68	16595099	21540570	II	X
14132419	14133513	12099422	12100501	1095	1080	92.71	16595099	16627154	II	II
14132419	14133513	14203435	14204540	1095	1106	92.57	16595099	16627154	II	II
14132419	14133490	14711038	14712129	1072	1092	90.96	16595099	16627154	II	II
14132419	14133513	15103322	15102229	1095	1094	95.07	16595099	16627154	II	II
14132419	14133490	1245	2337	1072	1093	91.05	16595099	4809	II	cb25.NA_049
14132419	14133423	5015	3981	1005	1035	88.74	16595099	10380	II	cb25.NA_159
14132448	14133513	12103867	12102816	1066	1052	92.61	16595099	16627154	II	II
14133507	14135515	14509547	14511542	2009	1996	94.65	16595099	16627154	II	II
14133507	14135515	14524976	14522977	2009	2000	93.41	16595099	16627154	II	II
14133507	14135515	8288	6292	2009	1997	94.70	16595099	44065	II	cb25.NA_117
14133507	14135515	5414	3421	2009	1994	92.69	16595099	10380	II	cb25.NA_159
14133885	14135186	12099400	12100654	1302	1255	88.21	16595099	16627154	II	II
14133950	14135031	6619	5547	1082	1073	92.06	16595099	10380	II	cb25.NA_159
14134369	14135515	14528048	14526905	1147	1144	94.17	16595099	16627154	II	II
14134489	14135516	3501	4520	1028	1020	94.07	16595099	4598	II	cb25.NA_021
14136674	14142746	20836966	20830843	6073	6124	98.16	16595099	21540570	II	X
14136674	14141206	465	5044	4533	4580	98.89	16595099	6174	II	cb25.NA_001
14142055	14147264	20831698	20826470	5210	5229	97.32	16595099	21540570	II	X
14147430	14159692	20826006	20813741	12263	12266	99.67	16595099	21540570	II	X
14154822	14156173	20561702	20560350	1352	1353	96.16	16595099	21540570	II	X
14154822	14156173	20565853	20567205	1352	1353	96.16	16595099	21540570	II	X
14159462	14161441	20812868	20810938	1980	1931	95.31	16595099	21540570	II	X
14160932	14162033	1688125	1687024	1102	1102	93.92	16595099	16627154	II	II
14160936	14162057	15355178	15354057	1122	1122	91.89	16595099	16627154	II	II
14161505	14162580	20811457	20810414	1076	1044	95.17	16595099	21540570	II	X
14163125	14164136	14443864	14444884	1012	1021	96.47	16595099	16627154	II	II
14163370	14164496	4712337	4713463	1127	1127	86.56	16595099	14578851	II	III
14163370	14164496	4769013	4767889	1127	1125	85.12	16595099	14578851	II	III
14163370	14164423	4769648	4768601	1054	1048	90.14	16595099	14578851	II	III
14163375	14164447	4099801	4098729	1073	1073	95.72	16595099	14578851	II	III
14163390	14164496	4710788	4711892	1107	1105	86.56	16595099	14578851	II	III
14163391	14164447	14540787	14539738	1057	1050	93.19	16595099	16627154	II	II
14163794	14167429	14444110	14447824	3636	3715	94.39	16595099	16627154	II	II
14167036	14168423	14447807	14449201	1388	1395	94.77	16595099	16627154	II	II
14169735	14172032	14449746	14452062	2298	2317	96.83	16595099	16627154	II	II
14171768	14174946	14451928	14455106	3179	3179	98.46	16595099	16627154	II	II
14176201	14177933	14455752	14457509	1733	1758	97.95	16595099	16627154	II	II
14177932	14184553	14457663	14464284	6622	6622	98.07	16595099	16627154	II	II
14184574	14185819	14464461	14465700	1246	1240	98.96	16595099	16627154	II	II
14186321	14188332	14465702	14467715	2012	2014	98.61	16595099	16627154	II	II
14188988	14194578	14467996	14473519	5591	5524	96.01	16595099	16627154	II	II
14195039	14199831	14473519	14468784	4793	4736	95.97	16595099	16627154	II	II
14199831	14201701	14467575	14465702	1871	1874	98.99	16595099	16627154	II	II
14202203	14203449	14465700	14464460	1247	1241	98.96	16595099	16627154	II	II
14204579	14209213	14478421	14473787	4635	4635	98.84	16595099	16627154	II	II
14209438	14213886	14473967	14478421	4449	4455	98.83	16595099	16627154	II	II
14213881	14215138	6061547	6060290	1258	1258	99.92	16595099	15455979	II	I
14213883	14215138	7923886	7925141	1256	1256	99.92	16595099	21540570	II	X
14213884	14215141	7863929	7865186	1258	1258	99.92	16595099	21540570	II	X
14213884	14215138	17504412	17505665	1255	1254	99.84	16595099	21540570	II	X
14215137	14217366	14478420	14480649	2230	2230	99.91	16595099	16627154	II	II
14217584	14223063	14480648	14486127	5480	5480	99.89	16595099	16627154	II	II
14219644	14221263	16003514	16001894	1620	1621	97.35	16595099	16627154	II	II
14219649	14220778	16371404	16370275	1130	1130	99.20	16595099	16627154	II	II
14223409	14236056	14486982	14499628	12648	12647	99.90	16595099	16627154	II	II
14224758	14225982	1647847	1646614	1225	1234	84.10	16595099	15455979	II	I
14227304	14228327	1644281	1643148	1024	1134	75.57	16595099	15455979	II	I
14231288	14232855	14499004	14497428	1568	1577	92.48	16595099	16627154	II	II
14233856	14235432	14496427	14494860	1577	1568	92.23	16595099	16627154	II	II
14236071	14239653	14500283	14503866	3583	3584	99.86	16595099	16627154	II	II
14236071	14244229	14500283	14508484	8159	8202	99.44	16595099	16627154	II	II
14238178	14264660	44065	17572	26483	26494	99.50	16595099	44065	II	cb25.NA_117
14238178	14239653	44065	42590	1476	1476	99.46	16595099	44065	II	cb25.NA_117
14242733	14243991	13031997	13030739	1259	1259	99.92	16595099	16627154	II	II
14242736	14243991	3585840	3584578	1256	1263	99.37	16595099	16627154	II	II
14251529	14252573	13437879	13436835	1045	1045	92.60	16595099	19495157	II	V
14251529	14252573	14046853	14045809	1045	1045	92.60	16595099	19495157	II	V
14251530	14252573	2845562	2846590	1044	1029	95.51	16595099	15455979	II	I
14251530	14252573	13365860	13364836	1044	1025	93.16	16595099	16627154	II	II
14251530	14252573	13368146	13367122	1044	1025	93.16	16595099	16627154	II	II
14251530	14252573	8916233	8915208	1044	1026	94.75	16595099	14578851	II	III
14251530	14252573	14002051	14003080	1044	1030	94.94	16595099	14578851	II	III
14251530	14252573	29480	30504	1044	1025	94.74	16595099	17485439	II	IV
14251530	14252573	16675458	16676484	1044	1027	94.84	16595099	19495157	II	V
14264175	14265309	18707	17572	1135	1136	95.87	16595099	44065	II	cb25.NA_117
14264263	14268146	18707	14818	3884	3890	98.33	16595099	44065	II	cb25.NA_117
14269172	14271928	14075	11142	2757	2934	91.03	16595099	44065	II	cb25.NA_117
14269471	14271928	13701	11142	2458	2560	93.05	16595099	44065	II	cb25.NA_117
14271930	14276407	10996	6505	4478	4492	95.26	16595099	44065	II	cb25.NA_117
14274475	14275475	7746	6753	1001	994	95.11	16595099	10380	II	cb25.NA_159
14274588	14276407	14509485	14511329	1820	1845	91.27	16595099	16627154	II	II
14277325	14279987	14204990	14202338	2663	2653	93.53	16595099	16627154	II	II
14277325	14279357	14511516	14509485	2033	2032	92.44	16595099	16627154	II	II
14277325	14279691	14523003	14525372	2367	2370	94.07	16595099	16627154	II	II
14277325	14278424	14526931	14528041	1100	1111	95.14	16595099	16627154	II	II
14277325	14279522	15101775	15103947	2198	2173	93.46	16595099	16627154	II	II
14277325	14279987	6318	8980	2663	2663	93.73	16595099	44065	II	cb25.NA_117
14277325	14278702	3447	4812	1378	1366	89.75	16595099	10380	II	cb25.NA_159
14277455	14279050	14421965	14420355	1596	1611	90.85	16595099	16627154	II	II
14277600	14279410	14712338	14710518	1811	1821	92.39	16595099	16627154	II	II
14277600	14279410	2546	725	1811	1822	92.45	16595099	4809	II	cb25.NA_049
14277628	14278909	12100654	12099400	1282	1255	91.53	16595099	16627154	II	II
14277628	14278860	12102663	12103867	1233	1205	91.42	16595099	16627154	II	II
14277804	14278844	5573	6619	1041	1047	90.30	16595099	10380	II	cb25.NA_159
14281459	14284500	14202274	14205329	3042	3056	94.18	16595099	16627154	II	II
14281459	14284185	9044	6292	2727	2753	91.70	16595099	44065	II	cb25.NA_117
14281988	14284185	15103947	15101749	2198	2199	92.20	16595099	16627154	II	II
14282449	14283858	12099295	12100654	1410	1360	89.81	16595099	16627154	II	II
14282618	14283858	12103867	12102663	1241	1205	89.88	16595099	16627154	II	II
14283040	14284186	20839374	20838222	1147	1153	91.11	16595099	21540570	II	X
14283045	14284185	14524120	14522977	1141	1144	93.90	16595099	16627154	II	II
14283045	14284185	14528048	14526905	1141	1144	93.64	16595099	16627154	II	II
14283165	14284264	3501	4598	1100	1098	93.39	16595099	4598	II	cb25.NA_021
14300992	14303089	3399468	3401562	2098	2095	98.62	16595099	14578851	II	III
14303423	14304593	3401427	3402561	1171	1135	95.05	16595099	14578851	II	III
14304785	14307280	3402561	3405106	2496	2546	91.65	16595099	14578851	II	III
14305441	14306728	4099902	4098622	1288	1281	90.85	16595099	14578851	II	III
14305838	14307280	13217654	13219096	1443	1443	89.15	16595099	16627154	II	II
14305931	14307280	14542041	14540692	1350	1350	90.77	16595099	16627154	II	II
14306028	14307136	839158	838049	1109	1110	92.72	16595099	16627154	II	II
14306256	14307280	4099964	4098938	1025	1027	92.91	16595099	14578851	II	III
14311572	14312781	14529932	14531143	1210	1212	94.16	16595099	16627154	II	II
14312774	14313799	14531574	14532597	1026	1024	92.87	16595099	16627154	II	II
14314059	14315087	14533005	14534017	1029	1013	92.43	16595099	16627154	II	II
14319998	14325031	14599380	14594355	5034	5026	98.03	16595099	16627154	II	II
14325027	14326603	14594088	14592512	1577	1577	99.43	16595099	16627154	II	II
14329743	14334308	14587185	14582685	4566	4501	96.39	16595099	16627154	II	II
14334311	14335541	14582554	14581312	1231	1243	95.51	16595099	16627154	II	II
14335649	14337153	14581620	14580139	1505	1482	94.63	16595099	16627154	II	II
14337040	14338088	838109	839158	1049	1050	94.00	16595099	16627154	II	II
14339514	14340956	14575955	14574506	1443	1450	94.16	16595099	16627154	II	II
14341547	14342644	14571300	14572356	1098	1057	87.35	16595099	16627154	II	II
14341991	14344113	14572603	14574783	2123	2181	89.36	16595099	16627154	II	II
14344048	14345254	14541692	14540478	1207	1215	91.45	16595099	16627154	II	II
14344084	14345254	3946607	3945437	1171	1171	91.22	16595099	21540570	II	X
14347480	14348799	14543943	14545179	1320	1237	90.57	16595099	16627154	II	II
14349624	14352609	14545911	14548869	2986	2959	96.87	16595099	16627154	II	II
14355414	14356687	31223	29964	1274	1260	93.88	16595099	34350	II	cb25.NA_098
14355414	14356892	2040	3558	1479	1519	91.16	16595099	11249	II	cb25.NA_123
14355609	14356687	1	1156	1079	1156	86.48	16595099	11249	II	cb25.NA_123
14355627	14356687	14551107	14552172	1061	1066	88.00	16595099	16627154	II	II
14358355	14359789	1679	3101	1435	1423	93.95	16595099	11249	II	cb25.NA_123
14358706	14359789	31240	30172	1084	1069	92.73	16595099	34350	II	cb25.NA_098
14358936	14360137	14551107	14552310	1202	1204	91.14	16595099	16627154	II	II
14363879	14365727	14600757	14602604	1849	1848	93.41	16595099	16627154	II	II
14364003	14365165	3714718	3715877	1163	1160	94.07	16595099	16627154	II	II
14365440	14366969	14555383	14556918	1530	1536	97.33	16595099	16627154	II	II
14367250	14370190	14556930	14560000	2941	3071	92.60	16595099	16627154	II	II
14368016	14370190	14570614	14568356	2175	2259	94.38	16595099	16627154	II	II
14370483	14371707	14560439	14561726	1225	1288	90.51	16595099	16627154	II	II
14370483	14371707	14567917	14566629	1225	1289	90.51	16595099	16627154	II	II
14373304	14374572	14563843	14562559	1269	1285	97.90	16595099	16627154	II	II
14374575	14375833	3921	2663	1259	1259	99.76	16595099	4396	II	cb25.NA_307
14374578	14375835	4401445	4400189	1258	1257	99.76	16595099	21540570	II	X
14374579	14375835	309874	308618	1257	1257	99.68	16595099	19495157	II	V
14377435	14385288	10830	2988	7854	7843	98.50	16595099	10875	II	cb25.NA_014
14386574	14387902	2049	718	1329	1332	96.85	16595099	10875	II	cb25.NA_014
14388921	14390365	14602710	14604154	1445	1445	97.58	16595099	16627154	II	II
14391379	14393596	14604670	14606898	2218	2229	97.31	16595099	16627154	II	II
14394460	14404582	14608676	14618800	10123	10125	96.71	16595099	16627154	II	II
14404538	14407046	14618446	14620963	2509	2518	98.34	16595099	16627154	II	II
14407321	14408476	14620969	14622109	1156	1141	93.40	16595099	16627154	II	II
14407741	14409660	12645294	12643381	1920	1914	93.49	16595099	15455979	II	I
14407741	14409016	3005537	3004277	1276	1261	95.31	16595099	16627154	II	II
14407741	14408908	3185134	3186287	1168	1154	94.80	16595099	19495157	II	V
14407887	14409727	4049697	4047854	1841	1844	91.93	16595099	16627154	II	II
14408100	14409443	4098622	4099964	1344	1343	97.70	16595099	14578851	II	III
14408870	14409875	12838748	12837743	1006	1006	95.13	16595099	17485439	II	IV
14408872	14410183	3514907	3516218	1312	1312	95.21	16595099	16627154	II	II
14410029	14414221	14621384	14625582	4193	4199	95.89	16595099	16627154	II	II
14414868	14416122	14626504	14627746	1255	1243	92.31	16595099	16627154	II	II
14416058	14417119	14628787	14629852	1062	1066	97.75	16595099	16627154	II	II
14424703	14427358	14709693	14712338	2656	2646	94.30	16595099	16627154	II	II
14424804	14427358	1	2546	2555	2546	94.31	16595099	4809	II	cb25.NA_049
14425533	14427659	14202915	14205016	2127	2102	93.05	16595099	16627154	II	II
14425533	14427697	14529021	14526867	2165	2155	95.16	16595099	16627154	II	II
14425533	14427697	15103836	15101711	2165	2126	93.68	16595099	16627154	II	II
14425533	14427697	8403	6254	2165	2150	93.97	16595099	44065	II	cb25.NA_117
14425533	14426615	7686	6619	1083	1068	93.91	16595099	10380	II	cb25.NA_159
14425586	14427697	14509485	14511580	2112	2096	93.77	16595099	16627154	II	II
14425604	14426780	14834283	14833129	1177	1155	93.97	16595099	16627154	II	II
14426033	14427330	12099400	12100654	1298	1255	90.26	16595099	16627154	II	II
14426518	14427697	14524120	14522939	1180	1182	96.79	16595099	16627154	II	II
14426615	14427697	4453	3383	1083	1071	91.93	16595099	10380	II	cb25.NA_159
14426638	14427659	3501	4519	1022	1019	96.38	16595099	4598	II	cb25.NA_021
14427693	14429194	12188	13694	1502	1507	95.83	16595099	25834	II	cb25.NA_080
14428174	14429723	8373645	8375188	1550	1544	88.92	16595099	15455979	II	I
14428174	14429553	14637578	14638950	1380	1373	87.64	16595099	16627154	II	II
14428174	14429716	8443092	8441557	1543	1536	88.73	16595099	14578851	II	III
14428174	14429720	13768842	13767302	1547	1541	88.71	16595099	17485439	II	IV
14428337	14429716	6820157	6818789	1380	1369	89.67	16595099	19495157	II	V
14430350	14431745	14644450	14645824	1396	1375	88.64	16595099	16627154	II	II
14430350	14431706	1160	2489	1357	1330	89.05	16595099	5887	II	cb25.NA_288
14431176	14438907	14645684	14653353	7732	7670	97.19	16595099	16627154	II	II
14431176	14434819	2270	5887	3644	3618	96.39	16595099	5887	II	cb25.NA_288
14439927	14445291	6324653	6330020	5365	5368	90.32	16595099	17485439	II	IV
14439927	14441593	1667	1	1667	1667	90.29	16595099	25834	II	cb25.NA_080
14439935	14445293	13207	7803	5359	5405	93.47	16595099	24336	II	cb25.NA_194
14439935	14445299	36473	31109	5365	5365	94.25	16595099	40913	II	cb25.fpc4366
14441126	14445037	3573617	3569704	3912	3914	94.10	16595099	19495157	II	V
14444252	14445683	13005538	13006962	1432	1425	91.07	16595099	15455979	II	I
14447377	14448446	16723644	16724711	1070	1068	95.33	16595099	19495157	II	V
14447377	14450159	7033	4264	2783	2770	93.58	16595099	11577	II	cb25.NA_234
14447457	14450934	13008691	13012120	3478	3430	92.86	16595099	15455979	II	I
14447457	14453221	5710	9	5765	5702	91.70	16595099	24336	II	cb25.NA_194
14447479	14451346	6332472	6336320	3868	3849	91.32	16595099	17485439	II	IV
14448179	14449643	6336516	6337955	1465	1440	90.52	16595099	17485439	II	IV
14448812	14450159	14204	15554	1348	1351	87.00	16595099	38484	II	cb25.NA_022
14448821	14450423	15726637	15728259	1603	1623	85.39	16595099	19495157	II	V
14449775	14450851	6338291	6339374	1077	1084	91.38	16595099	17485439	II	IV
14449943	14451056	1118	5	1114	1114	93.81	16595099	15455979	II	I
14450910	14453878	14657608	14654632	2969	2977	95.20	16595099	16627154	II	II
14451355	14452929	17053003	17054585	1575	1583	84.48	16595099	19495157	II	V
14451357	14452925	18552777	18554345	1569	1569	94.39	16595099	19495157	II	V
14451427	14452928	6339803	6341304	1502	1502	92.41	16595099	17485439	II	IV
14451569	14453828	4	2293	2260	2290	87.97	16595099	6439	II	cb25.NA_051
14456953	14459759	15695	18478	2807	2784	94.79	16595099	34350	II	cb25.NA_098
14462024	14463440	17004347	17002932	1417	1416	99.58	16595099	19495157	II	V
14462025	14463440	23510	22097	1416	1414	99.44	16595099	79173	II	cb25.NA_037
14474475	14477446	28926	31926	2972	3001	95.12	16595099	34350	II	cb25.NA_098
14475194	14476549	1475	1	1356	1475	88.28	16595099	11249	II	cb25.NA_123
14475407	14476534	14552259	14551104	1128	1156	87.88	16595099	16627154	II	II
14475407	14476760	3396	2023	1354	1374	91.36	16595099	11249	II	cb25.NA_123
14478328	14479410	14651770	14650677	1083	1094	88.51	16595099	16627154	II	II
14481533	14483301	20677	18901	1769	1777	97.70	16595099	34350	II	cb25.NA_098
14483678	14486162	18420	15948	2485	2473	93.83	16595099	34350	II	cb25.NA_098
14487594	14488828	4385	3134	1235	1252	91.86	16595099	11249	II	cb25.NA_123
14488539	14490192	4004	2352	1654	1653	93.43	16595099	11249	II	cb25.NA_123
14489122	14490198	14552286	14551199	1077	1088	87.73	16595099	16627154	II	II
14489149	14490198	29877	30917	1050	1041	92.39	16595099	34350	II	cb25.NA_098
14489149	14490198	1243	113	1050	1131	85.44	16595099	11249	II	cb25.NA_123
14490183	14491403	2130	916	1221	1215	95.67	16595099	11249	II	cb25.NA_123
14493011	14496074	15268991	15265952	3064	3040	96.22	16595099	17485439	II	IV
14496076	14497317	15265404	15266643	1242	1240	97.75	16595099	17485439	II	IV
14497696	14500586	15262123	15259253	2891	2871	96.83	16595099	17485439	II	IV
14500432	14501507	15258440	15257357	1076	1084	93.82	16595099	17485439	II	IV
14502672	14503685	6117	5108	1014	1010	92.04	16595099	10734	II	cb25.NA_096
14502673	14503684	19417618	19416599	1012	1020	94.62	16595099	21540570	II	X
14502674	14503685	2315659	2314648	1012	1012	94.40	16595099	16627154	II	II
14502677	14503680	805441	804433	1004	1009	95.94	16595099	15455979	II	I
14502677	14503681	13734152	13733152	1005	1001	95.15	16595099	16627154	II	II
14502677	14503681	2626146	2627130	1005	985	92.27	16595099	19495157	II	V
14507342	14509559	5876892	5874695	2218	2198	98.15	16595099	14578851	II	III
14508956	14516058	15256961	15249884	7103	7078	98.37	16595099	17485439	II	IV
14509649	14513930	5874452	5870166	4282	4287	98.67	16595099	14578851	II	III
14514034	14516058	5870165	5868140	2025	2026	98.37	16595099	14578851	II	III
14516074	14521127	5867978	5862937	5054	5042	98.79	16595099	14578851	II	III
14516074	14520764	15249722	15245044	4691	4679	98.21	16595099	17485439	II	IV
14517732	14521071	1	3326	3340	3326	98.42	16595099	5203	II	cb25.NA_189
14521124	14522390	14659286	14658007	1267	1280	96.57	16595099	16627154	II	II
14522956	14524124	14657770	14658909	1169	1140	93.86	16595099	16627154	II	II
14524348	14525352	14658912	14659911	1005	1000	95.04	16595099	16627154	II	II
14525794	14528678	14659985	14662870	2885	2886	94.01	16595099	16627154	II	II
14525794	14527021	14667556	14668775	1228	1220	94.66	16595099	16627154	II	II
14528300	14529628	4048388	4049726	1329	1339	88.31	16595099	16627154	II	II
14528301	14529353	839101	838049	1053	1053	95.35	16595099	16627154	II	II
14528301	14529513	3516118	3514907	1213	1212	93.26	16595099	16627154	II	II
14528301	14530351	13217885	13219936	2051	2052	90.84	16595099	16627154	II	II
14528301	14530150	14600760	14602609	1850	1850	92.11	16595099	16627154	II	II
14528320	14529949	2599836	2598210	1630	1627	84.33	16595099	21540570	II	X
14528666	14530351	14600605	14602290	1686	1686	93.12	16595099	16627154	II	II
14528742	14530180	2802173	2800736	1439	1438	91.74	16595099	19495157	II	V
14528819	14530216	3608513	3609909	1398	1397	94.00	16595099	16627154	II	II
14528837	14530346	2600747	2599224	1510	1524	85.65	16595099	21540570	II	X
14528899	14530351	4767527	4766084	1453	1444	91.95	16595099	14578851	II	III
14528933	14530113	3186287	3185113	1181	1175	93.24	16595099	19495157	II	V
14529087	14530095	14599381	14600385	1009	1005	90.19	16595099	16627154	II	II
14529284	14530351	3608513	3609572	1068	1060	95.69	16595099	16627154	II	II
14529306	14530351	2797485	2798524	1046	1040	93.89	16595099	19495157	II	V
14529974	14531547	14662494	14664103	1574	1610	93.82	16595099	16627154	II	II
14532865	14533940	14664101	14665168	1076	1068	95.38	16595099	16627154	II	II
14533439	14535552	14665278	14667481	2114	2204	91.51	16595099	16627154	II	II
14536988	14538640	12063867	12062216	1653	1652	91.83	16595099	14578851	II	III
14536994	14538640	11857950	11859603	1647	1654	93.05	16595099	15455979	II	I
14536994	14538533	13429454	13427916	1540	1539	91.17	16595099	16627154	II	II
14536994	14538406	15631843	15630425	1413	1419	91.38	16595099	17485439	II	IV
14537136	14538640	13429816	13428313	1505	1504	92.03	16595099	16627154	II	II
14537172	14538640	13337314	13335835	1469	1480	93.99	16595099	14578851	II	III
14537205	14538288	870875	869779	1084	1097	92.44	16595099	15455979	II	I
14539071	14541474	14674251	14676641	2404	2391	93.98	16595099	16627154	II	II
14540337	14541475	14685612	14686741	1139	1130	90.03	16595099	16627154	II	II
14541005	14542340	14676700	14678025	1336	1326	91.81	16595099	16627154	II	II
14541005	14542340	14686991	14688311	1336	1321	90.77	16595099	16627154	II	II
14542338	14546131	14678167	14681937	3794	3771	97.71	16595099	16627154	II	II
14551526	14552617	14697475	14698551	1092	1077	96.89	16595099	16627154	II	II
14552614	14554022	15828527	15827116	1409	1412	98.94	16595099	17485439	II	IV
14554021	14557335	13340789	13344097	3315	3309	98.85	16595099	15455979	II	I
14559270	14560369	14699621	14700718	1100	1098	95.83	16595099	16627154	II	II
14562421	14564736	14701951	14704169	2316	2219	90.14	16595099	16627154	II	II
14564731	14565847	14704562	14705685	1117	1124	97.35	16595099	16627154	II	II
14566125	14568090	14705730	14707723	1966	1994	94.30	16595099	16627154	II	II
14567479	14572196	14707730	14712495	4718	4766	95.09	16595099	16627154	II	II
14569532	14572196	1	2703	2665	2703	94.25	16595099	4809	II	cb25.NA_049
14570261	14572065	14525091	14523256	1805	1836	90.05	16595099	16627154	II	II
14570261	14572065	14529021	14527184	1805	1838	90.11	16595099	16627154	II	II
14570261	14572042	8403	6593	1782	1811	92.65	16595099	44065	II	cb25.NA_117
14570275	14572042	5515	3723	1768	1793	90.11	16595099	10380	II	cb25.NA_159
14570314	14572042	14509485	14511241	1729	1757	92.38	16595099	16627154	II	II
14570332	14571459	14834283	14833129	1128	1155	92.94	16595099	16627154	II	II
14570377	14572042	20840232	20838524	1666	1709	91.85	16595099	21540570	II	X
14582347	14584627	14712495	14710174	2281	2322	93.89	16595099	16627154	II	II
14582347	14584627	2703	381	2281	2323	93.94	16595099	4809	II	cb25.NA_049
14582478	14584283	14523256	14525091	1806	1836	90.38	16595099	16627154	II	II
14582478	14584283	14527184	14529021	1806	1838	90.44	16595099	16627154	II	II
14582501	14584283	14204720	14202915	1783	1806	91.46	16595099	16627154	II	II
14582501	14583843	14421820	14420465	1343	1356	92.42	16595099	16627154	II	II
14582501	14584283	15102048	15103836	1783	1789	90.59	16595099	16627154	II	II
14582501	14584166	20838524	20840232	1666	1709	92.20	16595099	21540570	II	X
14582501	14583707	3723	4929	1207	1207	89.09	16595099	10380	II	cb25.NA_159
14582530	14583933	12100653	12099295	1404	1359	88.34	16595099	16627154	II	II
14582530	14583764	12102664	12103867	1235	1204	88.15	16595099	16627154	II	II
14582684	14583748	5547	6619	1065	1073	91.06	16595099	10380	II	cb25.NA_159
14582710	14583793	20840249	20841320	1084	1072	91.62	16595099	21540570	II	X
14583084	14584212	14833129	14834283	1129	1155	93.04	16595099	16627154	II	II
14585055	14587575	14713351	14715872	2521	2522	98.07	16595099	16627154	II	II
14586156	14587185	14865157	14864128	1030	1030	86.50	16595099	16627154	II	II
14587609	14589645	14716103	14718104	2037	2002	92.27	16595099	16627154	II	II
14590706	14593995	14719246	14722513	3290	3268	97.33	16595099	16627154	II	II
14594369	14595933	14722502	14724036	1565	1535	95.54	16595099	16627154	II	II
14596958	14598738	14724595	14726374	1781	1780	97.87	16595099	16627154	II	II
14598707	14601614	14726795	14729731	2908	2937	89.52	16595099	16627154	II	II
14603190	14605676	14730046	14732530	2487	2485	96.65	16595099	16627154	II	II
14607627	14608737	14733394	14734506	1111	1113	96.24	16595099	16627154	II	II
14608443	14610200	14734515	14736270	1758	1756	97.11	16595099	16627154	II	II
14610590	14614691	14736269	14740336	4102	4068	96.12	16595099	16627154	II	II
14614691	14616029	14740428	14741761	1339	1334	98.66	16595099	16627154	II	II
14616121	14619287	14741762	14744850	3167	3089	95.55	16595099	16627154	II	II
14619959	14626218	14744600	14750858	6260	6259	98.14	16595099	16627154	II	II
14626103	14630381	14750968	14755217	4279	4250	95.70	16595099	16627154	II	II
14631498	14632716	14756155	14757365	1219	1211	97.39	16595099	16627154	II	II
14636226	14637488	18515777	18514499	1263	1279	92.42	16595099	19495157	II	V
14637583	14639926	14759511	14761861	2344	2351	94.99	16595099	16627154	II	II
14640548	14643487	14763175	14766138	2940	2964	96.70	16595099	16627154	II	II
14643644	14644737	14766887	14767977	1094	1091	93.27	16595099	16627154	II	II
14644321	14646049	14767845	14769664	1729	1820	87.67	16595099	16627154	II	II
14646394	14648277	14769637	14771455	1884	1819	89.59	16595099	16627154	II	II
14647963	14657924	14771365	14781502	9962	10138	95.75	16595099	16627154	II	II
14658147	14659912	14781391	14783157	1766	1767	96.21	16595099	16627154	II	II
14659367	14661319	14783950	14785903	1953	1954	89.33	16595099	16627154	II	II
14659431	14661042	16202846	16201247	1612	1600	88.57	16595099	19495157	II	V
14659693	14661110	1469975	1468553	1418	1423	87.95	16595099	15455979	II	I
14659946	14661063	525155	524034	1118	1122	90.68	16595099	16627154	II	II
14660771	14662974	14783696	14785903	2204	2208	90.33	16595099	16627154	II	II
14660905	14662098	12925582	12924382	1194	1201	89.09	16595099	15455979	II	I
14661109	14662538	18346628	18348058	1430	1431	87.68	16595099	19495157	II	V
14661129	14663795	14783273	14785898	2667	2626	89.30	16595099	16627154	II	II
14661242	14663055	11133	9319	1814	1815	89.13	16595099	11140	II	cb25.NA_044
14661432	14662864	8477	7060	1433	1418	89.48	16595099	11140	II	cb25.NA_044
14661964	14663010	15531282	15530243	1047	1040	88.94	16595099	16627154	II	II
14662141	14663655	13337314	13335796	1515	1519	92.75	16595099	14578851	II	III
14662321	14664284	1234682	1236631	1964	1950	90.28	16595099	15455979	II	I
14662421	14663463	16457	17507	1043	1051	92.97	16595099	25520	II	cb25.NA_144
14662988	14664083	15244043	15242948	1096	1096	89.29	16595099	17485439	II	IV
14663621	14664626	13149222	13148225	1006	998	89.84	16595099	15455979	II	I
14663727	14665483	2298043	2296276	1757	1768	88.28	16595099	16627154	II	II
14663813	14665097	12057347	12058634	1285	1288	90.67	16595099	14578851	II	III
14663904	14665172	13147392	13146115	1269	1278	91.49	16595099	15455979	II	I
14664026	14665034	1556538	1557556	1009	1019	91.55	16595099	15455979	II	I
14664355	14665579	2877467	2876220	1225	1248	88.92	16595099	19495157	II	V
14664446	14666026	14794674	14793089	1581	1586	88.82	16595099	17485439	II	IV
14664922	14665965	15244026	15242951	1044	1076	90.00	16595099	17485439	II	IV
14668592	14669806	1247402	1248617	1215	1216	91.87	16595099	15455979	II	I
14671511	14672943	18346628	18348058	1433	1431	89.02	16595099	19495157	II	V
14671888	14672942	16457	17507	1055	1051	89.94	16595099	25520	II	cb25.NA_144
14672141	14674797	14783273	14785903	2657	2631	89.55	16595099	16627154	II	II
14682783	14683841	16534700	16535758	1059	1059	92.07	16595099	19495157	II	V
14688627	14690835	22658	20476	2209	2183	90.09	16595099	30013	II	cb25.NA_047
14699075	14700367	12057355	12058634	1293	1280	91.58	16595099	14578851	II	III
14699597	14700662	16534703	16535764	1066	1062	91.28	16595099	19495157	II	V
14713985	14715797	11999228	11997418	1813	1811	91.17	16595099	15455979	II	I
14715464	14716996	11138	9589	1533	1550	88.09	16595099	11140	II	cb25.NA_044
14715607	14716646	15531282	15530243	1040	1040	89.52	16595099	16627154	II	II
14718648	14720782	20476	22658	2135	2183	90.81	16595099	30013	II	cb25.NA_047
14718979	14722167	14750141	14746874	3189	3268	88.51	16595099	17485439	II	IV
14721258	14723212	2083403	2085408	1955	2006	91.52	16595099	16627154	II	II
14722680	14723974	12058635	12057329	1295	1307	93.79	16595099	14578851	II	III
14722825	14724217	15630433	15631865	1393	1433	91.94	16595099	17485439	II	IV
14726041	14729276	14750137	14746873	3236	3265	89.35	16595099	17485439	II	IV
14726661	14727708	15181085	15182137	1048	1053	94.69	16595099	16627154	II	II
14727512	14729173	6056057	6054388	1662	1670	92.26	16595099	16627154	II	II
14727632	14728674	15181085	15182137	1043	1053	93.37	16595099	16627154	II	II
14728343	14730973	14785931	14783273	2631	2659	93.05	16595099	16627154	II	II
14728940	14730907	2083400	2085408	1968	2009	94.18	16595099	16627154	II	II
14733517	14734537	14762732	14761698	1021	1035	92.14	16595099	16627154	II	II
14734182	14735401	2876220	2877465	1220	1246	93.12	16595099	19495157	II	V
14737676	14738945	12058634	12057347	1270	1288	94.51	16595099	14578851	II	III
14738142	14739275	17201406	17202569	1134	1164	92.70	16595099	19495157	II	V
14741322	14742920	3760	2106	1599	1655	90.47	16595099	40913	II	cb25.fpc4366
14746229	14747620	15630425	15631857	1392	1433	90.35	16595099	17485439	II	IV
14750390	14751534	17201406	17202569	1145	1164	92.56	16595099	19495157	II	V
14756000	14757260	18626354	18627618	1261	1265	89.65	16595099	19495157	II	V
14756370	14758181	11997418	11999230	1812	1813	91.69	16595099	15455979	II	I
14758067	14759142	16535764	16534700	1076	1065	92.29	16595099	19495157	II	V
14758689	14759720	14762732	14761697	1032	1036	90.70	16595099	16627154	II	II
14764568	14765773	1248617	1247402	1206	1216	92.06	16595099	15455979	II	I
14764639	14765686	16535764	16534700	1048	1065	91.55	16595099	19495157	II	V
14765912	14767087	16535904	16534700	1176	1205	89.90	16595099	19495157	II	V
14767134	14768527	7060	8481	1394	1422	89.89	16595099	11140	II	cb25.NA_044
14768394	14769452	16535764	16534703	1059	1062	92.66	16595099	19495157	II	V
14768855	14770663	11997418	11999228	1809	1811	91.68	16595099	15455979	II	I
14769321	14770869	6056018	6054480	1549	1539	89.95	16595099	16627154	II	II
14769761	14771967	18514438	18516648	2207	2211	90.21	16595099	19495157	II	V
14770374	14771654	18626354	18627618	1281	1265	89.15	16595099	19495157	II	V
14770621	14771651	12937368	12938399	1031	1032	90.06	16595099	15455979	II	I
14770908	14772941	14536666	14538711	2034	2046	89.61	16595099	16627154	II	II
14772543	14774303	16201279	16203042	1761	1764	88.46	16595099	19495157	II	V
14772765	14774311	16203166	16204710	1547	1545	86.36	16595099	19495157	II	V
14772988	14774488	16204976	16206467	1501	1492	88.32	16595099	19495157	II	V
14773872	14775916	14536663	14538711	2045	2049	89.48	16595099	16627154	II	II
14782155	14783370	1248617	1247402	1216	1216	91.37	16595099	15455979	II	I
14784614	14786626	11859694	11857673	2013	2022	91.54	16595099	15455979	II	I
14786322	14787386	16535764	16534700	1065	1065	91.83	16595099	19495157	II	V
14786497	14787555	12058634	12057583	1059	1052	92.16	16595099	14578851	II	III
14787861	14789133	14785905	14787188	1273	1284	96.82	16595099	16627154	II	II
14789797	14792363	14787512	14790059	2567	2548	97.66	16595099	16627154	II	II
14792697	14794089	14791612	14793017	1393	1406	97.16	16595099	16627154	II	II
14793952	14796696	14792976	14795785	2745	2810	93.13	16595099	16627154	II	II
14796812	14797888	14795785	14796834	1077	1050	95.26	16595099	16627154	II	II
14798052	14799170	14796836	14797916	1119	1081	94.73	16595099	16627154	II	II
14799412	14801377	14798338	14800297	1966	1960	94.26	16595099	16627154	II	II
14803587	14805422	14800311	14802117	1836	1807	92.87	16595099	16627154	II	II
14805036	14806832	14802058	14803853	1797	1796	93.96	16595099	16627154	II	II
14806615	14809938	14803846	14807161	3324	3316	94.06	16595099	16627154	II	II
14809491	14812393	14807565	14810532	2903	2968	89.56	16595099	16627154	II	II
14810019	14811135	14872119	14871003	1117	1117	97.77	16595099	16627154	II	II
14813294	14816978	14811206	14814886	3685	3681	95.49	16595099	16627154	II	II
14817886	14821941	14814991	14819046	4056	4056	98.99	16595099	16627154	II	II
14822002	14829866	14819672	14827501	7865	7830	97.49	16595099	16627154	II	II
14830583	14831663	14829165	14830247	1081	1083	99.26	16595099	16627154	II	II
14832495	14833531	14830878	14831904	1037	1027	97.59	16595099	16627154	II	II
14833446	14835606	14205199	14203030	2161	2170	90.81	16595099	16627154	II	II
14833551	14834637	4598	3501	1087	1098	92.13	16595099	4598	II	cb25.NA_021
14833630	14835606	14511542	14509547	1977	1996	94.51	16595099	16627154	II	II
14833630	14835606	14522977	14524976	1977	2000	92.23	16595099	16627154	II	II
14833630	14836001	14526905	14529339	2372	2435	91.27	16595099	16627154	II	II
14833630	14835606	6292	8288	1977	1997	94.56	16595099	44065	II	cb25.NA_117
14833630	14835606	3421	5414	1977	1994	95.60	16595099	10380	II	cb25.NA_159
14833786	14835361	14421965	14420355	1576	1611	92.68	16595099	16627154	II	II
14833931	14835606	14712338	14710633	1676	1706	93.27	16595099	16627154	II	II
14833931	14835606	2546	840	1676	1707	93.33	16595099	4809	II	cb25.NA_049
14834090	14835156	5541	6619	1067	1079	92.50	16595099	10380	II	cb25.NA_159
14834495	14835606	14833129	14834239	1112	1111	93.67	16595099	16627154	II	II
14838248	14845025	14857755	14850850	6778	6906	96.01	16595099	16627154	II	II
14839901	14842599	4	2784	2699	2781	96.02	16595099	4598	II	cb25.NA_021
14841022	14842599	14835855	14834281	1578	1575	99.37	16595099	16627154	II	II
14845144	14852224	14849652	14842552	7081	7101	96.43	16595099	16627154	II	II
14851128	14852224	14858472	14859584	1097	1113	91.72	16595099	16627154	II	II
14853246	14856400	14872067	14875197	3155	3131	90.34	16595099	16627154	II	II
14857398	14859279	14876369	14878220	1882	1852	95.19	16595099	16627154	II	II
14859400	14860899	14878503	14880031	1500	1529	93.73	16595099	16627154	II	II
14860399	14861623	14880436	14881631	1225	1196	87.65	16595099	16627154	II	II
14861490	14864511	14881689	14884714	3022	3026	94.57	16595099	16627154	II	II
14864471	14866144	14884547	14886235	1674	1689	96.05	16595099	16627154	II	II
14866144	14868952	14886357	14889196	2809	2840	95.99	16595099	16627154	II	II
14868954	14872166	14889309	14892505	3213	3197	96.37	16595099	16627154	II	II
14871848	14873113	14892963	14894226	1266	1264	95.59	16595099	16627154	II	II
14877132	14879998	14898508	14901418	2867	2911	96.13	16595099	16627154	II	II
14879949	14881564	14901600	14903184	1616	1585	86.17	16595099	16627154	II	II
14882535	14883705	14903772	14904981	1171	1210	92.26	16595099	16627154	II	II
14887254	14889540	14909790	14912063	2287	2274	91.28	16595099	16627154	II	II
14889529	14890690	14911985	14913149	1162	1165	96.83	16595099	16627154	II	II
14893572	14894871	14915821	14917119	1300	1299	97.01	16595099	16627154	II	II
14894828	14898676	14916916	14920706	3849	3791	95.30	16595099	16627154	II	II
14901224	14904966	14922145	14925962	3743	3818	95.97	16595099	16627154	II	II
14905762	14907253	14926420	14927911	1492	1492	97.59	16595099	16627154	II	II
14907291	14910133	14929218	14932046	2843	2829	96.98	16595099	16627154	II	II
14911392	14913291	14931850	14933749	1900	1900	96.85	16595099	16627154	II	II
14913373	14915896	14945995	14948512	2524	2518	97.23	16595099	16627154	II	II
14917316	14918837	14951696	14953218	1522	1523	97.98	16595099	16627154	II	II
14919155	14920404	3398865	3397529	1250	1337	92.24	16595099	21540570	II	X
14920290	14923077	14969423	14972199	2788	2777	97.14	16595099	16627154	II	II
14923086	14925332	14972405	14974680	2247	2276	96.49	16595099	16627154	II	II
14925749	14928423	14974501	14977112	2675	2612	93.80	16595099	16627154	II	II
14930220	14931300	14978507	14979591	1081	1085	92.75	16595099	16627154	II	II
14935529	14937801	14979141	14981364	2273	2224	94.86	16595099	16627154	II	II
14938867	14941331	14980938	14983403	2465	2466	95.60	16595099	16627154	II	II
14941803	14944985	15075245	15078351	3183	3107	94.01	16595099	16627154	II	II
14945308	14947270	15078958	15080956	1963	1999	93.00	16595099	16627154	II	II
14949190	14955185	15081257	15087252	5996	5996	94.85	16595099	16627154	II	II
14955219	14959483	15086850	15091120	4265	4271	94.31	16595099	16627154	II	II
14960727	14962106	15092212	15093591	1380	1380	99.71	16595099	16627154	II	II
14962105	14963753	13649401	13647754	1649	1648	99.76	16595099	16627154	II	II
14963749	14966608	15093590	15096466	2860	2877	95.46	16595099	16627154	II	II
14966499	14968596	15096655	15098691	2098	2037	95.05	16595099	16627154	II	II
14968158	14969585	15099129	15100557	1428	1429	98.60	16595099	16627154	II	II
14979163	14980623	15104358	15102913	1461	1446	95.35	16595099	16627154	II	II
14979580	14980754	14525203	14524038	1175	1166	94.30	16595099	16627154	II	II
14979580	14980754	8515	7356	1175	1160	94.06	16595099	44065	II	cb25.NA_117
14979707	14980753	5515	4469	1047	1047	92.13	16595099	10380	II	cb25.NA_159
14979746	14980754	14509485	14510478	1009	994	93.38	16595099	16627154	II	II
14980765	14981875	14516979	14518087	1111	1109	96.06	16595099	16627154	II	II
14984958	14987387	14522551	14524972	2430	2422	96.02	16595099	16627154	II	II
14985056	14987389	14526575	14528904	2334	2330	95.55	16595099	16627154	II	II
14985116	14987389	3146	5412	2274	2267	93.05	16595099	10380	II	cb25.NA_159
14985188	14987389	15101545	15103719	2202	2175	93.03	16595099	16627154	II	II
14985321	14987389	14511614	14509549	2069	2066	93.89	16595099	16627154	II	II
14985321	14987389	6220	8286	2069	2067	93.94	16595099	44065	II	cb25.NA_117
14985392	14987389	14205016	14203032	1998	1985	92.50	16595099	16627154	II	II
14985392	14987389	20838223	20840230	1998	2008	93.66	16595099	21540570	II	X
14985392	14986413	4519	3501	1022	1019	96.87	16595099	4598	II	cb25.NA_021
14985548	14987146	14421965	14420355	1599	1611	92.69	16595099	16627154	II	II
14985693	14987389	14712338	14710635	1697	1704	92.33	16595099	16627154	II	II
14985693	14987389	2546	842	1697	1705	92.39	16595099	4809	II	cb25.NA_049
14986271	14987389	14833129	14834237	1119	1109	94.65	16595099	16627154	II	II
14987390	14989080	12063946	12062264	1691	1683	91.09	16595099	14578851	II	III
14987390	14988892	13337289	13335787	1503	1503	93.39	16595099	14578851	II	III
14987390	14989078	14746896	14748590	1689	1695	88.94	16595099	17485439	II	IV
14987650	14988873	1247406	1248617	1224	1212	92.57	16595099	15455979	II	I
14989113	14990436	4565805	4564491	1324	1315	98.42	16595099	19495157	II	V
14989118	14990434	15580294	15579007	1317	1288	96.97	16595099	19495157	II	V
14989119	14990435	11460373	11459087	1317	1287	96.89	16595099	15455979	II	I
14990433	14991838	15105147	15106550	1406	1404	98.08	16595099	16627154	II	II
14992923	14994029	15106543	15107666	1107	1124	95.74	16595099	16627154	II	II
14994243	15000300	15107665	15113708	6058	6044	97.82	16595099	16627154	II	II
15000687	15004154	15114161	15117616	3468	3456	97.03	16595099	16627154	II	II
15004318	15005655	15117616	15118945	1338	1330	97.16	16595099	16627154	II	II
15005137	15007506	15118721	15121098	2370	2378	93.62	16595099	16627154	II	II
15007114	15008848	15120414	15122169	1735	1756	92.27	16595099	16627154	II	II
15008383	15012324	15121998	15125932	3942	3935	97.95	16595099	16627154	II	II
15012301	15015619	15126077	15129322	3319	3246	95.32	16595099	16627154	II	II
15015841	15016909	9518	8420	1069	1099	95.27	16595099	10380	II	cb25.NA_159
15015894	15017521	14709779	14711442	1628	1664	93.72	16595099	16627154	II	II
15015909	15017521	1	1649	1613	1649	93.66	16595099	4809	II	cb25.NA_049
15016667	15017692	14834283	14833269	1026	1015	93.86	16595099	16627154	II	II
15019187	15021725	15133018	15135554	2539	2537	97.17	16595099	16627154	II	II
15021039	15031419	15135433	15145694	10381	10262	97.06	16595099	16627154	II	II
15031539	15037147	15145913	15151534	5609	5622	99.06	16595099	16627154	II	II
15037037	15039938	15151273	15154258	2902	2986	93.65	16595099	16627154	II	II
15039969	15041663	15154073	15155748	1695	1676	96.65	16595099	16627154	II	II
15047298	15052087	15155301	15160054	4790	4754	96.39	16595099	16627154	II	II
15052240	15055567	15164134	15167463	3328	3330	99.13	16595099	16627154	II	II
15055567	15058437	15167551	15170434	2871	2884	96.87	16595099	16627154	II	II
15059053	15060509	15170748	15172164	1457	1417	94.45	16595099	16627154	II	II
15060653	15062566	15171981	15173888	1914	1908	95.22	16595099	16627154	II	II
15062069	15065252	15173866	15177057	3184	3192	94.43	16595099	16627154	II	II
15066388	15069411	15177853	15180907	3024	3055	96.80	16595099	16627154	II	II
15069771	15071323	15184462	15185953	1553	1492	88.30	16595099	16627154	II	II
15070461	15072767	15185259	15187544	2307	2286	90.91	16595099	16627154	II	II
15072973	15080122	15188383	15195515	7150	7133	97.89	16595099	16627154	II	II
15080027	15082713	15195606	15198292	2687	2687	98.03	16595099	16627154	II	II
15082705	15084868	15198353	15200551	2164	2199	96.07	16595099	16627154	II	II
15086218	15087329	15200987	15202088	1112	1102	96.59	16595099	16627154	II	II
15087158	15088611	15201604	15203057	1454	1454	97.53	16595099	16627154	II	II
15091231	15096133	15203176	15208051	4903	4876	96.58	16595099	16627154	II	II
15095676	15098339	15207902	15210532	2664	2631	90.16	16595099	16627154	II	II
15097859	15098967	15210703	15211811	1109	1109	91.64	16595099	16627154	II	II
15100801	15101855	15213732	15214781	1055	1050	92.53	16595099	16627154	II	II
15101377	15105526	15214446	15218606	4150	4161	96.91	16595099	16627154	II	II
15105627	15106628	15218607	15219624	1002	1018	93.44	16595099	16627154	II	II
15109496	15113270	15222541	15226366	3775	3826	94.33	16595099	16627154	II	II
15113213	15116116	15232279	15235184	2904	2906	98.32	16595099	16627154	II	II
15116415	15119092	15371411	15374096	2678	2686	95.96	16595099	16627154	II	II
15119107	15120757	15376119	15377768	1651	1650	98.55	16595099	16627154	II	II
15120907	15122695	15378289	15380031	1789	1743	92.71	16595099	16627154	II	II
15122821	15124178	15380783	15382112	1358	1330	94.34	16595099	16627154	II	II
15124490	15126940	15382025	15384441	2451	2417	92.78	16595099	16627154	II	II
15126570	15128418	15384241	15386036	1849	1796	94.06	16595099	16627154	II	II
15128364	15130291	15385845	15387816	1928	1972	89.53	16595099	16627154	II	II
15129982	15131326	14793322	14794674	1345	1353	91.20	16595099	17485439	II	IV
15130144	15131481	15569564	15570903	1338	1340	91.23	16595099	16627154	II	II
15133014	15135249	15387507	15389728	2236	2222	95.96	16595099	16627154	II	II
15136526	15140030	15391011	15394530	3505	3520	97.14	16595099	16627154	II	II
15140027	15141241	15395889	15397093	1215	1205	97.04	16595099	16627154	II	II
15141269	15142298	15534290	15533263	1030	1028	92.34	16595099	17485439	II	IV
15143321	15145557	15398152	15400372	2237	2221	95.23	16595099	16627154	II	II
15146690	15147873	4159401	4158230	1184	1172	97.21	16595099	17485439	II	IV
15146690	15148084	4720612	4719236	1395	1377	96.70	16595099	19495157	II	V
15146690	15148084	1438149	1436769	1395	1381	96.70	16595099	21540570	II	X
15146944	15148084	2240396	2241523	1141	1128	97.20	16595099	16627154	II	II
15146957	15148076	3690791	3689684	1120	1108	97.41	16595099	19495157	II	V
15150205	15151218	15400372	15399374	1014	999	93.02	16595099	16627154	II	II
15155305	15156589	15412779	15414063	1285	1285	97.74	16595099	16627154	II	II
15156135	15157557	15413897	15415316	1423	1420	94.69	16595099	16627154	II	II
15158146	15160475	15414780	15417169	2330	2390	91.13	16595099	16627154	II	II
15161147	15162220	15417625	15418698	1074	1074	97.95	16595099	16627154	II	II
15162220	15163480	15420113	15421437	1261	1325	94.05	16595099	16627154	II	II
15164532	15165767	15421809	15423044	1236	1236	97.50	16595099	16627154	II	II
15166516	15167747	15424278	15425493	1232	1216	97.09	16595099	16627154	II	II
15170169	15171836	15334271	15332583	1668	1689	93.45	16595099	16627154	II	II
15172199	15178406	15331959	15325736	6208	6224	95.89	16595099	16627154	II	II
15178417	15180430	15326610	15324582	2014	2029	94.46	16595099	16627154	II	II
15180429	15181760	15324510	15323175	1332	1336	97.75	16595099	16627154	II	II
15181566	15184657	15323515	15320426	3092	3090	97.45	16595099	16627154	II	II
15184489	15186124	15320303	15318676	1636	1628	95.52	16595099	16627154	II	II
15186038	15187073	1235597	1236631	1036	1035	89.72	16595099	15455979	II	I
15186576	15187862	15318771	15317487	1287	1285	91.04	16595099	16627154	II	II
15188211	15190059	15317119	15315256	1849	1864	91.56	16595099	16627154	II	II
15190126	15191357	15315334	15314167	1232	1168	91.73	16595099	16627154	II	II
15191691	15193074	15314337	15312955	1384	1383	97.04	16595099	16627154	II	II
15193286	15196066	15311994	15309198	2781	2797	96.02	16595099	16627154	II	II
15195748	15197075	15309271	15307998	1328	1274	82.23	16595099	16627154	II	II
15198613	15199855	15410079	15408907	1243	1173	76.46	16595099	16627154	II	II
15198622	15201116	15307777	15305284	2495	2494	98.04	16595099	16627154	II	II
15201366	15202604	15304872	15303635	1239	1238	97.02	16595099	16627154	II	II
15202041	15204547	15293528	15296082	2507	2555	93.77	16595099	16627154	II	II
15203345	15204547	15286125	15284901	1203	1225	96.66	16595099	16627154	II	II
15204546	15206463	6902459	6904367	1918	1909	98.80	16595099	15455979	II	I
15209541	15210921	15272544	15273907	1381	1364	95.03	16595099	16627154	II	II
15210919	15212039	19981591	19982708	1121	1118	97.95	16595099	21540570	II	X
15215338	15220466	15302569	15297453	5129	5117	96.28	16595099	16627154	II	II
15220616	15224556	15297298	15293362	3941	3937	97.42	16595099	16627154	II	II
15221274	15223234	15284353	15286275	1961	1923	95.88	16595099	16627154	II	II
15224702	15225779	15292683	15291606	1078	1078	96.96	16595099	16627154	II	II
15227827	15230146	15289015	15286791	2320	2225	94.48	16595099	16627154	II	II
15230649	15232780	15286410	15284305	2132	2106	95.81	16595099	16627154	II	II
15230781	15232732	15294670	15296630	1952	1961	97.96	16595099	16627154	II	II
15235029	15236294	15302569	15301357	1266	1213	88.24	16595099	16627154	II	II
15235579	15239665	15281820	15277782	4087	4039	96.77	16595099	16627154	II	II
15237039	15238248	7263492	7262285	1210	1208	97.19	16595099	15455979	II	I
15237039	15238185	13991341	13990201	1147	1141	96.34	16595099	16627154	II	II
15237039	15238185	12978784	12979936	1147	1153	96.45	16595099	19495157	II	V
15239669	15244903	15276526	15271293	5235	5234	99.18	16595099	16627154	II	II
15244623	15247101	15270909	15268404	2479	2506	95.42	16595099	16627154	II	II
15244623	15246743	2170	1	2121	2170	96.46	16595099	2834	II	cb25.NA_361
15248506	15252943	15267575	15263241	4438	4335	95.56	16595099	16627154	II	II
15253439	15256030	15263238	15260538	2592	2701	92.25	16595099	16627154	II	II
15255970	15257346	15260134	15258739	1377	1396	93.81	16595099	16627154	II	II
15257039	15258456	15258593	15257196	1418	1398	95.91	16595099	16627154	II	II
15258591	15260323	15256555	15254818	1733	1738	97.30	16595099	16627154	II	II
15258740	15260323	1	1587	1584	1587	97.61	16595099	5850	II	cb25.NA_290
15260324	15261593	15255423	15256627	1270	1205	92.61	16595099	16627154	II	II
15262887	15264847	15254749	15252747	1961	2003	96.96	16595099	16627154	II	II
15262887	15264847	1656	3658	1961	2003	97.16	16595099	5850	II	cb25.NA_290
15265098	15266558	15252725	15251213	1461	1513	94.89	16595099	16627154	II	II
15265098	15266234	3680	4801	1137	1122	98.15	16595099	5850	II	cb25.NA_290
15266734	15271153	15247445	15243062	4420	4384	98.71	16595099	16627154	II	II
15271265	15272334	15243182	15242106	1070	1077	98.70	16595099	16627154	II	II
15272881	15275122	15236225	15238443	2242	2219	96.02	16595099	16627154	II	II
15272881	15275088	15236225	15238409	2208	2185	98.01	16595099	16627154	II	II
15275184	15277643	15238409	15240875	2460	2467	95.96	16595099	16627154	II	II
15275262	15276615	15238541	15239897	1354	1357	96.36	16595099	16627154	II	II
15277348	15278435	1097	1	1088	1097	92.62	16595099	4896	II	cb25.NA_298
15277351	15278872	18233197	18231668	1522	1530	92.75	16595099	19495157	II	V
15277531	15278872	18201498	18200158	1342	1341	94.79	16595099	19495157	II	V
15278936	15279968	15240935	15242015	1033	1081	94.92	16595099	16627154	II	II
15281232	15282926	15249345	15251008	1695	1664	97.88	16595099	16627154	II	II
15283183	15288868	15369554	15363859	5686	5696	99.28	16595099	16627154	II	II
15288752	15290628	15363687	15361810	1877	1878	99.36	16595099	16627154	II	II
15290724	15293096	15361939	15359567	2373	2373	99.41	16595099	16627154	II	II
15290852	15294384	15361810	15358335	3533	3476	97.74	16595099	16627154	II	II
15294642	15300089	15357495	15351892	5448	5604	94.49	16595099	16627154	II	II
15296867	15298152	3041301	3042598	1286	1298	90.83	16595099	14578851	II	III
15296869	15297882	3272701	3273718	1014	1018	91.27	16595099	19495157	II	V
15299954	15302167	15351845	15349584	2214	2262	95.21	16595099	16627154	II	II
15302166	15303185	15349364	15348304	1020	1061	89.87	16595099	16627154	II	II
15303377	15305744	15348000	15345616	2368	2385	95.21	16595099	16627154	II	II
15305737	15310397	15345041	15340390	4661	4652	94.70	16595099	16627154	II	II
15310812	15312070	2556461	2555203	1259	1259	99.68	16595099	21540570	II	X
15310812	15312063	13831	12578	1252	1254	99.84	16595099	31037	II	cb25.NA_023
15313245	15314265	15339429	15338347	1021	1083	88.38	16595099	16627154	II	II
15314372	15315389	15338030	15337016	1018	1015	83.63	16595099	16627154	II	II
15316022	15317357	12057347	12058634	1336	1288	89.08	16595099	14578851	II	III
15316024	15317724	2106	3765	1701	1660	87.09	16595099	40913	II	cb25.fpc4366
15347020	15348482	15454359	15452873	1463	1487	95.32	16595099	16627154	II	II
15349113	15353176	15450579	15446564	4064	4016	92.01	16595099	16627154	II	II
15354017	15355432	15446186	15444736	1416	1451	92.16	16595099	16627154	II	II
15356731	15358965	15440798	15438502	2235	2297	94.52	16595099	16627154	II	II
15359091	15360452	15438502	15437109	1362	1394	93.57	16595099	16627154	II	II
15360386	15364995	15437061	15432561	4610	4501	95.36	16595099	16627154	II	II
15366018	15368457	15431220	15428833	2440	2388	92.44	16595099	16627154	II	II
15368511	15369794	15428914	15427640	1284	1275	90.08	16595099	16627154	II	II
15369494	15371384	15428004	15426115	1891	1890	92.65	16595099	16627154	II	II
15371386	15374595	15461232	15464405	3210	3174	94.83	16595099	16627154	II	II
15377214	15383395	15468362	15474669	6182	6308	94.69	16595099	16627154	II	II
15385147	15388296	15477012	15480291	3150	3280	95.28	16595099	16627154	II	II
15388588	15392527	15480630	15484568	3940	3939	99.95	16595099	16627154	II	II
15392578	15398205	15485367	15490993	5628	5627	99.91	16595099	16627154	II	II
15398469	15400440	15490983	15492953	1972	1971	99.90	16595099	16627154	II	II
15400519	15409939	15493639	15503058	9421	9420	99.99	16595099	16627154	II	II
15409856	15417647	15503071	15510855	7792	7785	99.50	16595099	16627154	II	II
15416914	15418071	11858846	11857685	1158	1162	93.63	16595099	15455979	II	I
15416920	15418106	11859596	11858404	1187	1193	93.38	16595099	15455979	II	I
15416920	15418118	11997792	11998990	1199	1199	93.33	16595099	15455979	II	I
15416921	15418006	2586153	2585067	1086	1087	93.57	16595099	16627154	II	II
15416922	15418118	1144606	1145809	1197	1204	90.23	16595099	16627154	II	II
15416960	15418118	3273718	3272560	1159	1159	90.62	16595099	19495157	II	V
15417494	15419502	15510975	15512977	2009	2003	99.40	16595099	16627154	II	II
15419314	15421108	15513561	15515355	1795	1795	99.44	16595099	16627154	II	II
15421624	15436266	15530105	15515456	14643	14650	98.77	16595099	16627154	II	II
15431410	15432648	20085390	20086615	1239	1226	96.94	16595099	21540570	II	X
15434699	15436689	2085408	2083403	1991	2006	92.55	16595099	16627154	II	II
15435400	15437098	15517100	15515456	1699	1645	90.01	16595099	16627154	II	II
15435729	15436963	2877467	2876220	1235	1248	91.35	16595099	19495157	II	V
15435928	15437562	15517100	15515456	1635	1645	93.17	16595099	16627154	II	II
15435999	15437041	16460	17507	1043	1048	92.28	16595099	25520	II	cb25.NA_144
15436049	15437126	870874	869783	1078	1092	92.13	16595099	15455979	II	I
15436343	15437827	15533410	15531910	1485	1501	91.82	16595099	16627154	II	II
15437709	15438753	16457	17507	1045	1051	92.59	16595099	25520	II	cb25.NA_144
15438586	15448722	31036	20828	10137	10209	97.61	16595099	31037	II	cb25.NA_023
15438610	15441047	31036	28544	2438	2493	97.51	16595099	31037	II	cb25.NA_023
15449600	15458727	18997	9852	9128	9146	99.30	16595099	31037	II	cb25.NA_023
15458710	15460997	9197	6925	2288	2273	96.73	16595099	31037	II	cb25.NA_023
15461059	15465396	6486	2150	4338	4337	99.95	16595099	31037	II	cb25.NA_023
15465503	15467645	2143	1	2143	2143	99.95	16595099	31037	II	cb25.NA_023
15466882	15468097	2898	1678	1216	1221	99.02	16595099	11140	II	cb25.NA_044
15468142	15473077	2913	7893	4936	4981	96.83	16595099	11140	II	cb25.NA_044
15471862	15473067	1214	1	1206	1214	92.46	16595099	11140	II	cb25.NA_044
15472274	15480067	15532597	15540379	7794	7783	97.99	16595099	16627154	II	II
15480713	15484658	15541182	15545111	3946	3930	99.34	16595099	16627154	II	II
15487898	15493489	15545112	15550618	5592	5507	97.39	16595099	16627154	II	II
15490596	15492219	15553815	15555436	1624	1622	98.28	16595099	16627154	II	II
15496824	15498117	13971091	13969808	1294	1284	89.45	16595099	16627154	II	II
15496824	15498117	6614539	6613281	1294	1259	88.49	16595099	17485439	II	IV
15496824	15498117	11602513	11601225	1294	1289	86.42	16595099	19495157	II	V
15496874	15498117	11296821	11295580	1244	1242	90.68	16595099	15455979	II	I
15509265	15511170	18199591	18201495	1906	1905	93.57	16595099	19495157	II	V
15509443	15511054	7476818	7478426	1612	1609	91.20	16595099	16627154	II	II
15509941	15511691	18231561	18233312	1751	1752	90.55	16595099	19495157	II	V
15510401	15511757	5029243	5027859	1357	1385	90.37	16595099	21540570	II	X
15510680	15511691	18235579	18234564	1012	1016	91.42	16595099	19495157	II	V
15522332	15524148	15533019	15531203	1817	1817	91.83	16595099	17485439	II	IV
15536050	15538070	11859694	11857673	2021	2022	94.63	16595099	15455979	II	I
15536066	15537313	1241627	1240368	1248	1260	93.35	16595099	15455979	II	I
15536973	15538878	18199591	18201495	1906	1905	94.25	16595099	19495157	II	V
15536997	15538998	11859691	11857681	2002	2011	94.73	16595099	15455979	II	I
15538454	15539518	16535764	16534700	1065	1065	91.74	16595099	19495157	II	V
15546454	15547649	525202	524003	1196	1200	88.94	16595099	16627154	II	II
15554902	15557642	15558038	15560745	2741	2708	93.68	16595099	16627154	II	II
15561259	15566901	15562465	15568059	5643	5595	97.87	16595099	16627154	II	II
15566602	15568465	15568463	15570335	1864	1873	95.27	16595099	16627154	II	II
15567695	15573057	15570141	15575492	5363	5352	98.49	16595099	16627154	II	II
15573484	15582771	15575487	15584768	9288	9282	99.77	16595099	16627154	II	II
15582401	15598826	15648799	15665280	16426	16482	99.19	16595099	16627154	II	II
15583412	15584684	4301242	4299974	1273	1269	99.14	16595099	19495157	II	V
15583425	15584685	16872909	16871650	1261	1260	99.68	16595099	21540570	II	X
15583426	15584685	13728081	13726823	1260	1259	99.37	16595099	15455979	II	I
15583426	15584684	14704781	14703524	1259	1258	99.60	16595099	19495157	II	V
15583426	15584684	12372256	12371000	1259	1257	99.52	16595099	21540570	II	X
15583426	15584684	13157143	13155887	1259	1257	99.21	16595099	21540570	II	X
15583426	15584685	18894438	18893181	1260	1258	99.52	16595099	21540570	II	X
15583426	15584691	8132	9396	1266	1265	99.45	16595099	22500	II	cb25.NA_068
15583428	15584684	11890938	11892193	1257	1256	99.68	16595099	14578851	II	III
15583429	15584689	7957523	7956265	1261	1259	99.44	16595099	19495157	II	V
15583429	15584686	14687526	14688783	1258	1258	99.68	16595099	21540570	II	X
15583430	15584684	3585838	3584578	1255	1261	99.29	16595099	16627154	II	II
15583430	15584684	2175242	2173991	1255	1252	99.12	16595099	14578851	II	III
15583430	15584684	4670527	4671785	1255	1259	99.44	16595099	19495157	II	V
15583430	15584690	6050945	6049687	1261	1259	99.60	16595099	19495157	II	V
15583430	15584682	13831	12578	1253	1254	99.60	16595099	31037	II	cb25.NA_023
15596862	15598085	1032560	1033766	1224	1207	89.13	16595099	16627154	II	II
15597526	15603033	15663317	15668821	5508	5505	97.93	16595099	16627154	II	II
15603737	15609521	15669482	15675278	5785	5797	98.22	16595099	16627154	II	II
15609065	15610209	15674133	15675278	1145	1146	93.19	16595099	16627154	II	II
15609777	15612893	15674133	15677250	3117	3118	96.99	16595099	16627154	II	II
15611835	15612930	13336880	13335787	1096	1094	93.57	16595099	14578851	II	III
15612368	15619728	15677368	15684769	7361	7402	96.69	16595099	16627154	II	II
15623106	15624421	15687749	15689063	1316	1315	98.18	16595099	16627154	II	II
15626235	15628966	15691499	15694277	2732	2779	94.89	16595099	16627154	II	II
15628627	15632419	15693850	15697625	3793	3776	95.72	16595099	16627154	II	II
15633504	15637621	15697603	15701675	4118	4073	97.04	16595099	16627154	II	II
15639757	15643416	15702230	15705979	3660	3750	92.89	16595099	16627154	II	II
15644047	15647416	15706590	15710035	3370	3446	94.33	16595099	16627154	II	II
15647608	15650985	15710037	15713490	3378	3454	95.35	16595099	16627154	II	II
15651252	15652948	15713486	15715180	1697	1695	98.65	16595099	16627154	II	II
15653320	15655113	15715169	15716972	1794	1804	96.69	16595099	16627154	II	II
15655399	15657621	15716974	15719297	2223	2324	87.59	16595099	16627154	II	II
15657825	15658998	15719765	15720943	1174	1179	98.05	16595099	16627154	II	II
15661456	15665644	15722178	15726468	4189	4291	94.55	16595099	16627154	II	II
15666301	15669112	15726456	15729265	2812	2810	98.16	16595099	16627154	II	II
15669894	15672587	15729736	15732423	2694	2688	98.89	16595099	16627154	II	II
15672589	15673985	15732550	15733977	1397	1428	95.12	16595099	16627154	II	II
15675270	15683244	15734478	15742454	7975	7977	99.44	16595099	16627154	II	II
15683191	15691125	15742281	15750226	7935	7946	98.10	16595099	16627154	II	II
15689711	15690730	2743466	2742449	1020	1018	88.50	16595099	14578851	II	III
15691895	15694230	15751677	15753980	2336	2304	96.92	16595099	16627154	II	II
15694295	15696443	15754075	15756176	2149	2102	96.65	16595099	16627154	II	II
15696524	15704772	15756648	15764972	8249	8325	97.05	16595099	16627154	II	II
15704857	15706869	15765177	15767194	2013	2018	99.26	16595099	16627154	II	II
15707160	15708745	15767502	15769088	1586	1587	99.37	16595099	16627154	II	II
15708897	15741118	15774163	15806458	32222	32296	98.18	16595099	16627154	II	II
15740765	15741838	15532343	15533410	1074	1068	92.03	16595099	16627154	II	II
15740765	15741876	15586177	15587292	1112	1116	91.14	16595099	16627154	II	II
15740765	15741876	15586528	15587628	1112	1101	91.61	16595099	16627154	II	II
15740765	15741876	15980827	15981946	1112	1120	90.96	16595099	16627154	II	II
15740765	15741869	13335875	13336964	1105	1090	94.25	16595099	14578851	II	III
15740821	15741857	18235579	18234570	1037	1010	94.22	16595099	19495157	II	V
15741521	15771395	15806113	15835961	29875	29849	99.32	16595099	16627154	II	II
15750392	15751965	1767901	1766328	1574	1574	98.60	16595099	19495157	II	V
15750395	15751965	7288489	7286915	1571	1575	98.41	16595099	19495157	II	V
15750396	15751632	15875768	15874532	1237	1237	99.60	16595099	16627154	II	II
15750397	15751962	16367819	16369383	1566	1565	98.85	16595099	21540570	II	X
15750401	15751965	15869393	15870956	1565	1564	99.49	16595099	16627154	II	II
15771674	15782185	15835972	15846476	10512	10505	99.62	16595099	16627154	II	II
15781964	15786955	15847161	15852152	4992	4992	99.34	16595099	16627154	II	II
15786763	15788141	15852457	15851076	1379	1382	98.12	16595099	16627154	II	II
15788562	15789584	11620839	11621861	1023	1023	87.52	16595099	15455979	II	I
15789283	15805980	15852649	15869384	16698	16736	99.06	16595099	16627154	II	II
15805984	15809562	15870955	15874535	3579	3581	99.39	16595099	16627154	II	II
15809748	15818825	15875766	15884739	9078	8974	97.69	16595099	16627154	II	II
15818826	15820195	15884899	15886274	1370	1376	96.88	16595099	16627154	II	II
15820322	15822825	15886354	15888851	2504	2498	98.88	16595099	16627154	II	II
15824075	15826427	15888849	15891217	2353	2369	97.35	16595099	16627154	II	II
15826427	15831889	15891316	15896764	5463	5449	98.30	16595099	16627154	II	II
15833142	15836087	15900079	15903071	2946	2993	95.87	16595099	16627154	II	II
15836358	15841964	15903313	15908837	5607	5525	94.12	16595099	16627154	II	II
15843615	15853531	15910804	15920564	9917	9761	95.66	16595099	16627154	II	II
15852400	15854380	6490355	6488374	1981	1982	92.71	16595099	16627154	II	II
15852400	15853528	3012882	3011795	1129	1088	92.15	16595099	21540570	II	X
15852440	15854366	18940896	18938989	1927	1908	90.92	16595099	21540570	II	X
15852440	15853926	18979264	18977790	1487	1475	92.30	16595099	21540570	II	X
15852490	15854380	5182991	5181003	1891	1989	91.46	16595099	17485439	II	IV
15854443	15857532	15921917	15924990	3090	3074	95.48	16595099	16627154	II	II
15857295	15860363	15924856	15927990	3069	3135	94.49	16595099	16627154	II	II
15860356	15861586	15928856	15930078	1231	1223	98.13	16595099	16627154	II	II
15861583	15862892	1984054	1985387	1310	1334	97.83	16595099	19495157	II	V
15861583	15862892	35792	34484	1310	1309	99.47	16595099	85292	II	cb25.fpc4095
15861584	15862891	3923843	3922542	1308	1302	99.24	16595099	15455979	II	I
15861584	15862891	11115863	11117170	1308	1308	99.92	16595099	15455979	II	I
15861584	15862893	2469162	2467854	1310	1309	99.85	16595099	16627154	II	II
15861584	15862891	3635517	3636824	1308	1308	99.85	16595099	19495157	II	V
15861584	15862891	5611871	5613177	1308	1307	99.77	16595099	19495157	II	V
15861585	15862891	14513115	14514421	1307	1307	99.85	16595099	16627154	II	II
15861585	15862896	5928080	5926770	1312	1311	99.62	16595099	19495157	II	V
15863571	15865115	15931044	15932592	1545	1549	98.19	16595099	16627154	II	II
15866842	15871848	15933818	15938888	5007	5071	97.54	16595099	16627154	II	II
15871849	15874552	15939675	15942295	2704	2621	96.30	16595099	16627154	II	II
15874640	15879037	15942295	15946741	4398	4447	96.33	16595099	16627154	II	II
15879380	15882245	15952854	15955718	2866	2865	99.34	16595099	16627154	II	II
15882240	15883669	15955442	15956872	1430	1431	97.84	16595099	16627154	II	II
15884523	15885780	15958167	15959433	1258	1267	97.32	16595099	16627154	II	II
15886642	15889252	15961530	15964141	2611	2612	97.71	16595099	16627154	II	II
15889017	15890396	13337314	13335915	1380	1400	95.64	16595099	14578851	II	III
15890141	15901918	15963886	15975614	11778	11729	97.77	16595099	16627154	II	II
15902026	15903095	15976105	15977173	1070	1069	97.94	16595099	16627154	II	II
15905191	15909126	15977172	15981140	3936	3969	97.66	16595099	16627154	II	II
15908753	15909908	15588081	15589260	1156	1180	96.10	16595099	16627154	II	II
15909903	15912052	13950217	13948069	2150	2149	99.67	16595099	14578851	II	III
15909907	15912051	5795394	5793251	2145	2144	99.58	16595099	14578851	II	III
15909907	15912052	6423911	6421796	2146	2116	98.23	16595099	17485439	II	IV
15910793	15912052	11727498	11726239	1260	1260	99.76	16595099	15455979	II	I
15912050	15916505	15589259	15593699	4456	4441	99.33	16595099	16627154	II	II
15916498	15924233	15984450	15992248	7736	7799	98.58	16595099	16627154	II	II
15924361	15925958	15992459	15994056	1598	1598	99.50	16595099	16627154	II	II
15925989	15927260	15994029	15995365	1272	1337	94.17	16595099	16627154	II	II
15927458	15931130	15995376	15999049	3673	3674	98.29	16595099	16627154	II	II
15935636	15937807	16009631	16011798	2172	2168	98.90	16595099	16627154	II	II
15938750	15942661	16011833	16015819	3912	3987	97.47	16595099	16627154	II	II
15942590	15953796	16015822	16027024	11207	11203	99.55	16595099	16627154	II	II
15953856	15960504	16027373	16034054	6649	6682	99.07	16595099	16627154	II	II
15960595	15971114	16034118	16044738	10520	10621	96.83	16595099	16627154	II	II
15965697	15968261	3853	1173	2565	2681	95.23	16595099	3853	II	cb25.NA_178
15971286	15984218	16044738	16057766	12933	13029	97.59	16595099	16627154	II	II
15984490	15987697	16057664	16060843	3208	3180	95.86	16595099	16627154	II	II
15987548	15994080	16060429	16066915	6533	6487	96.00	16595099	16627154	II	II
15994524	15997819	16066915	16070168	3296	3254	95.43	16595099	16627154	II	II
15997865	16002490	16070880	16075535	4626	4656	97.94	16595099	16627154	II	II
16003222	16005320	16075885	16077962	2099	2078	97.95	16595099	16627154	II	II
16005525	16009974	16077942	16082355	4450	4414	98.38	16595099	16627154	II	II
16011175	16014657	16083507	16086994	3483	3488	98.40	16595099	16627154	II	II
16017096	16018137	16088168	16089217	1042	1050	95.67	16595099	16627154	II	II
16018136	16020475	16090453	16092788	2340	2336	99.10	16595099	16627154	II	II
16023850	16025331	13554527	13553051	1482	1477	92.40	16595099	16627154	II	II
16024050	16025331	13554527	13553252	1282	1276	92.21	16595099	16627154	II	II
16024417	16026858	16095756	16098182	2442	2427	95.83	16595099	16627154	II	II
16026858	16028260	16098327	16099685	1403	1359	94.26	16595099	16627154	II	II
16028260	16031494	16099830	16103066	3235	3237	98.58	16595099	16627154	II	II
16031495	16034242	16103178	16105862	2748	2685	97.31	16595099	16627154	II	II
16034142	16042429	16105641	16113973	8288	8333	97.33	16595099	16627154	II	II
16041852	16043056	11858483	11859694	1205	1212	94.14	16595099	15455979	II	I
16041852	16043156	15631757	15630425	1305	1333	92.95	16595099	17485439	II	IV
16041908	16043186	11857681	11858964	1279	1284	95.25	16595099	15455979	II	I
16041924	16043190	14794674	14793400	1267	1275	92.86	16595099	17485439	II	IV
16042612	16045201	16113396	16115984	2590	2589	98.46	16595099	16627154	II	II
16045321	16050112	16115984	16120775	4792	4792	99.52	16595099	16627154	II	II
16050219	16051624	16121216	16122616	1406	1401	97.58	16595099	16627154	II	II
16057445	16058962	15602650	15604175	1518	1526	96.53	16595099	16627154	II	II
16061166	16085410	15605908	15630171	24245	24264	97.88	16595099	16627154	II	II
16085779	16088586	15630588	15633352	2808	2765	97.51	16595099	16627154	II	II
16088697	16102199	15634265	15647785	13503	13521	97.74	16595099	16627154	II	II
16102274	16107241	4408244	4413231	4968	4988	99.00	16595099	17485439	II	IV
16106951	16110335	4413088	4416471	3385	3384	98.91	16595099	17485439	II	IV
16110757	16125366	16141325	16155882	14610	14558	99.29	16595099	16627154	II	II
16126199	16143327	16162089	16179217	17129	17129	96.80	16595099	16627154	II	II
16144161	16157515	16179742	16193106	13355	13365	99.13	16595099	16627154	II	II
16157511	16159381	16201897	16203765	1871	1869	99.14	16595099	16627154	II	II
16159582	16164681	16203764	16208881	5100	5118	97.53	16595099	16627154	II	II
16165038	16169758	16208883	16213608	4721	4726	97.56	16595099	16627154	II	II
16170368	16178306	16214807	16222779	7939	7973	98.12	16595099	16627154	II	II
16178308	16191186	16222917	16235864	12879	12948	97.52	16595099	16627154	II	II
16191183	16195828	16236131	16240645	4646	4515	95.55	16595099	16627154	II	II
16195836	16206366	16240760	16251312	10531	10553	98.10	16595099	16627154	II	II
16206882	16233864	16252659	16279602	26983	26944	98.84	16595099	16627154	II	II
16233865	16235208	16279952	16281288	1344	1337	97.47	16595099	16627154	II	II
16235730	16240062	16281808	16286083	4333	4276	96.62	16595099	16627154	II	II
16238504	16240062	16126488	16127977	1559	1490	94.11	16595099	16627154	II	II
16240191	16243786	16127992	16131650	3596	3659	96.87	16595099	16627154	II	II
16240191	16243786	16286098	16289755	3596	3658	96.84	16595099	16627154	II	II
16245033	16247656	16132230	16134927	2624	2698	96.26	16595099	16627154	II	II
16245033	16247277	16290335	16292647	2245	2313	96.24	16595099	16627154	II	II
16248878	16251112	16136064	16138306	2235	2243	98.75	16595099	16627154	II	II
16251103	16252577	16139423	16140891	1475	1469	97.24	16595099	16627154	II	II
16252580	16253656	16295288	16296357	1077	1070	97.96	16595099	16627154	II	II
16254169	16255610	16296354	16297802	1442	1449	98.07	16595099	16627154	II	II
16255747	16257851	16297800	16299897	2105	2098	98.20	16595099	16627154	II	II
16258071	16282561	16299896	16324335	24491	24440	99.20	16595099	16627154	II	II
16282553	16304133	16324593	16346137	21581	21545	99.65	16595099	16627154	II	II
16304124	16326617	16347238	16369726	22494	22489	99.76	16595099	16627154	II	II
16326631	16428703	16371403	16473309	102073	101907	99.62	16595099	16627154	II	II
16428746	16448188	16473301	16492700	19443	19400	99.38	16595099	16627154	II	II
16446094	16448217	16492822	16494948	2124	2127	95.97	16595099	16627154	II	II
16446094	16447228	1162	34	1135	1129	97.00	16595099	3259	II	cb25.NA_343
16446094	16447866	1776	35	1773	1742	95.66	16595099	3259	II	cb25.NA_343
16446799	16448188	3259	1900	1390	1360	93.40	16595099	3259	II	cb25.NA_343
16448220	16451588	16491570	16494968	3369	3399	94.40	16595099	16627154	II	II
16448225	16450897	2703	34	2673	2670	96.00	16595099	3259	II	cb25.NA_343
16448237	16541530	16490648	16583949	93294	93302	99.69	16595099	16627154	II	II
16449470	16452553	16490648	16493686	3084	3039	93.13	16595099	16627154	II	II
16450470	16452553	3259	1258	2084	2002	92.10	16595099	3259	II	cb25.NA_343
16478506	16479778	13183428	13182142	1273	1287	96.05	16595099	17485439	II	IV
16478508	16479757	8700483	8699224	1250	1260	95.89	16595099	21540570	II	X
16478512	16479757	10108555	10107298	1246	1258	95.97	16595099	21540570	II	X
16478512	16479757	20018649	20017391	1246	1259	95.96	16595099	21540570	II	X
16482495	16484104	3215998	3214382	1610	1617	98.70	16595099	19495157	II	V
16482495	16484104	16165417	16163815	1610	1603	98.76	16595099	19495157	II	V
16482982	16484104	16370275	16371404	1123	1130	98.68	16595099	16627154	II	II
16541735	16564761	16584486	16607497	23027	23012	99.80	16595099	16627154	II	II
16557572	16568480	16607799	16618706	10909	10908	99.97	16595099	16627154	II	II
16568682	16575040	16618706	16625048	6359	6343	99.53	16595099	16627154	II	II
16568901	16570483	7214394	7215978	1583	1585	95.98	16595099	17485439	II	IV
16568901	16570531	16899335	16897720	1631	1616	92.27	16595099	19495157	II	V
16569443	16570535	47378	48468	1093	1091	93.67	16595099	17485439	II	IV
16573099	16574168	10067	11126	1070	1060	88.65	16595099	11126	II	cb25.NA_236
16573104	16574623	17121818	17120345	1520	1474	89.18	16595099	17485439	II	IV
16575361	16576487	510350	511479	1127	1130	97.44	16595099	17485439	II	IV
16575361	16577149	17112626	17110838	1789	1789	99.00	16595099	17485439	II	IV
16575999	16577783	16626982	16625197	1785	1786	98.50	16595099	16627154	II	II
16575999	16578433	3876	1444	2435	2433	98.57	16595099	8253	II	cb25.fpc4500
16577187	16578433	1	1246	1247	1246	98.56	16595099	5869	II	cb25.NA_289
16578284	16580389	16625046	16627154	2106	2109	99.86	16595099	16627154	II	II
16580779	16582377	16125216	16123617	1599	1600	99.69	16595099	16627154	II	II
16582808	16583831	10068	11126	1024	1059	85.79	16595099	11126	II	cb25.NA_236
16582811	16583995	220	1429	1185	1210	88.65	16595099	2137	II	cb25.NA_402
16582812	16583986	17121818	17120610	1175	1209	86.67	16595099	17485439	II	IV
2361	4808	1	2444	2448	2444	99.39	14810976	48291	III	cb25.NA_108
2896	4152	637513	636257	1257	1257	100.00	14810976	21540570	III	X
4150	6470	4159	1786	2321	2374	97.77	14810976	48291	III	cb25.NA_108
5812	27198	3501	24885	21387	21385	99.97	14810976	48291	III	cb25.NA_108
27496	44507	31260	48269	17012	17010	99.92	14810976	48291	III	cb25.NA_108
42810	44061	11243303	11242091	1252	1213	94.12	14810976	14578851	III	III
42810	44100	778806	777561	1291	1246	93.89	14810976	19495157	III	V
42810	44100	6181845	6180594	1291	1252	94.83	14810976	19495157	III	V
42810	44103	19202127	19200875	1294	1253	94.14	14810976	19495157	III	V
42810	44100	12801742	12800495	1291	1248	94.51	14810976	21540570	III	X
44578	52062	7485	1	7485	7485	99.93	14810976	7485	III	cb25.NA_263
47796	62439	1	14643	14644	14643	99.92	14810976	14578851	III	III
62437	124813	14730	77103	62377	62374	99.90	14810976	14578851	III	III
122697	124181	75625	77105	1485	1481	98.99	14810976	14578851	III	III
122697	125512	505	3259	2816	2755	91.74	14810976	3259	III	cb25.NA_343
122697	124879	1141	3259	2183	2119	91.84	14810976	3259	III	cb25.NA_343
123403	125537	118595	120726	2135	2132	99.02	14810976	14578851	III	III
123651	125766	74989	77105	2116	2117	98.91	14810976	14578851	III	III
124181	125855	119050	120726	1675	1677	98.51	14810976	14578851	III	III
124676	178533	118595	172447	53858	53853	99.88	14810976	14578851	III	III
124993	126807	118595	120408	1815	1814	98.84	14810976	14578851	III	III
183420	228420	171882	216871	45001	44990	99.88	14810976	14578851	III	III
229666	267669	216555	254547	38004	37993	99.89	14810976	14578851	III	III
264942	267669	262037	259312	2728	2726	99.93	14810976	14578851	III	III
269318	273548	254415	258645	4231	4231	99.86	14810976	14578851	III	III
275010	277737	254547	251821	2728	2727	99.78	14810976	14578851	III	III
275010	345465	259312	329728	70456	70417	99.72	14810976	14578851	III	III
345568	351657	330101	336194	6090	6094	99.89	14810976	14578851	III	III
346221	354450	8233	1	8230	8233	99.95	14810976	8233	III	cb25.NA_253
347643	359615	336342	348313	11973	11972	99.93	14810976	14578851	III	III
359774	363759	348836	352821	3986	3986	99.97	14810976	14578851	III	III
363875	405786	353746	395684	41912	41939	99.82	14810976	14578851	III	III
405794	415343	395933	405483	9550	9551	99.97	14810976	14578851	III	III
416344	417558	3476968	3475730	1215	1239	94.78	14810976	17485439	III	IV
416440	417559	3953065	3954195	1120	1131	96.38	14810976	19495157	III	V
416661	428466	405920	417726	11806	11807	99.91	14810976	14578851	III	III
428567	463194	420701	455330	34628	34630	99.88	14810976	14578851	III	III
453125	454373	3892	2645	1249	1248	99.84	14810976	5063	III	cb25.NA_079
455346	457979	2634	1	2634	2634	100.00	14810976	5063	III	cb25.NA_079
456042	457504	108545	110006	1463	1462	99.93	14810976	14578851	III	III
463144	465983	455341	458180	2840	2840	99.93	14810976	14578851	III	III
466129	473724	459524	467121	7596	7598	99.79	14810976	14578851	III	III
473845	515753	468072	510000	41909	41929	99.88	14810976	14578851	III	III
515870	524568	510010	518708	8699	8699	99.92	14810976	14578851	III	III
524693	540227	519226	534740	15535	15515	99.54	14810976	14578851	III	III
534274	542038	534751	542589	7765	7839	98.74	14810976	14578851	III	III
542027	595066	543106	596179	53040	53074	99.78	14810976	14578851	III	III
595153	598880	596178	599907	3728	3730	99.33	14810976	14578851	III	III
598881	611293	600011	612414	12413	12404	99.75	14810976	14578851	III	III
611436	630367	613291	632185	18932	18895	99.67	14810976	14578851	III	III
630529	661230	632471	663150	30702	30680	99.84	14810976	14578851	III	III
661336	666554	663492	668707	5219	5216	99.06	14810976	14578851	III	III
666549	684492	669135	687054	17944	17920	99.79	14810976	14578851	III	III
684509	702920	687260	705617	18412	18358	99.61	14810976	14578851	III	III
703020	710756	705707	713412	7737	7706	99.08	14810976	14578851	III	III
710700	727020	713878	730183	16321	16306	99.85	14810976	14578851	III	III
729379	730643	13547545	13546280	1265	1266	99.61	14810976	16627154	III	II
729384	730643	12208340	12207081	1260	1260	99.68	14810976	17485439	III	IV
729384	730642	4401449	4400192	1259	1258	99.76	14810976	21540570	III	X
729386	730647	13480560	13479300	1262	1261	99.45	14810976	14578851	III	III
730639	742288	731070	742806	11650	11737	98.75	14810976	14578851	III	III
743172	746063	744442	747335	2892	2894	98.59	14810976	14578851	III	III
758286	760630	5702561	5700240	2345	2322	97.15	14810976	19495157	III	V
761308	762946	756443	754792	1639	1652	97.58	14810976	14578851	III	III
761308	762946	760836	759183	1639	1654	97.70	14810976	14578851	III	III
798581	803224	750052	754665	4644	4614	97.45	14810976	14578851	III	III
803249	804887	754792	756443	1639	1652	97.46	14810976	14578851	III	III
803249	804887	759183	760836	1639	1654	97.58	14810976	14578851	III	III
805301	807262	756443	758409	1962	1967	98.43	14810976	14578851	III	III
805301	810440	760836	765982	5140	5147	96.94	14810976	14578851	III	III
810660	812242	765981	767554	1583	1574	98.36	14810976	14578851	III	III
813248	819044	768657	774394	5797	5738	97.61	14810976	14578851	III	III
819308	824700	774388	779833	5393	5446	97.69	14810976	14578851	III	III
824852	829266	779833	784209	4415	4377	96.74	14810976	14578851	III	III
830710	833446	784846	787571	2737	2726	95.66	14810976	14578851	III	III
833720	849630	788925	804884	15911	15960	97.68	14810976	14578851	III	III
839280	843793	681317	676771	4514	4547	96.64	14810976	21540570	III	X
849422	852318	804926	807830	2897	2905	98.52	14810976	14578851	III	III
852316	855821	808097	811619	3506	3523	95.02	14810976	14578851	III	III
856088	860432	811615	816056	4345	4442	94.09	14810976	14578851	III	III
860644	861752	817477	818585	1109	1109	95.78	14810976	14578851	III	III
861854	870374	819127	827663	8521	8537	98.03	14810976	14578851	III	III
870438	873288	828017	830810	2851	2794	84.20	14810976	14578851	III	III
873097	879980	829099	836021	6884	6923	94.81	14810976	14578851	III	III
873759	874789	14793091	14794124	1031	1034	90.14	14810976	17485439	III	IV
880386	884628	836374	840624	4243	4251	97.67	14810976	14578851	III	III
884646	890638	840982	846973	5993	5992	97.77	14810976	14578851	III	III
890907	898466	846971	854425	7560	7455	96.56	14810976	14578851	III	III
898912	904996	854847	860926	6085	6080	99.62	14810976	14578851	III	III
905044	911626	112014	118595	6583	6582	99.83	14810976	14578851	III	III
905044	906841	862723	860926	1798	1798	99.61	14810976	14578851	III	III
912938	916907	863112	867078	3970	3967	99.87	14810976	14578851	III	III
912938	959636	863112	909896	46699	46785	99.69	14810976	14578851	III	III
934188	935389	1633510	1634711	1202	1202	99.92	14810976	14578851	III	III
937475	939679	1636885	1639089	2205	2205	100.00	14810976	14578851	III	III
959694	1024047	910028	974371	64354	64344	99.92	14810976	14578851	III	III
1007779	1012456	1627831	1632509	4678	4679	99.96	14810976	14578851	III	III
1023912	1031888	974946	982921	7977	7976	99.81	14810976	14578851	III	III
1031945	1038370	983452	989877	6426	6426	99.95	14810976	14578851	III	III
1038466	1039569	990201	991304	1104	1104	100.00	14810976	14578851	III	III
1039544	1054865	991161	1006483	15322	15323	99.93	14810976	14578851	III	III
1054938	1066407	1006769	1018231	11470	11463	99.87	14810976	14578851	III	III
1064205	1065467	11532925	11531663	1263	1263	99.53	14810976	15455979	III	I
1064207	1065467	1176580	1175320	1261	1261	99.68	14810976	21540570	III	X
1064208	1065467	4953763	4952504	1260	1260	99.84	14810976	17485439	III	IV
1064209	1065466	13864155	13862898	1258	1258	99.52	14810976	19495157	III	V
1064209	1065466	21369132	21367876	1258	1257	99.68	14810976	21540570	III	X
1064210	1065466	169985	168729	1257	1257	100.00	14810976	15455979	III	I
1064210	1065466	175949	174693	1257	1257	100.00	14810976	15455979	III	I
1064210	1065480	4265651	4264379	1271	1273	99.45	14810976	15455979	III	I
1064210	1065466	5049421	5048165	1257	1257	99.92	14810976	15455979	III	I
1064210	1065466	2032182	2030926	1257	1257	99.76	14810976	17485439	III	IV
1064210	1065466	7766625	7767883	1257	1259	97.22	14810976	17485439	III	IV
1064210	1065466	9164885	9163630	1257	1256	99.68	14810976	19495157	III	V
1064210	1065467	494611	493355	1258	1257	99.68	14810976	21540570	III	X
1064210	1065466	5107217	5105962	1257	1256	99.20	14810976	21540570	III	X
1064210	1065466	7712602	7711346	1257	1257	100.00	14810976	21540570	III	X
1064210	1065466	18863177	18861921	1257	1257	99.84	14810976	21540570	III	X
1067660	1073321	1019441	1025095	5662	5655	99.56	14810976	14578851	III	III
1072305	1073323	1026507	1025495	1019	1013	96.38	14810976	14578851	III	III
1073397	1078775	1026506	1031870	5379	5365	99.54	14810976	14578851	III	III
1078893	1089390	1031884	1042380	10498	10497	99.97	14810976	14578851	III	III
1089362	1094554	1042718	1047910	5193	5193	100.00	14810976	14578851	III	III
1094534	1108379	1047997	1061822	13846	13826	99.83	14810976	14578851	III	III
1108487	1124079	1062342	1077933	15593	15592	99.78	14810976	14578851	III	III
1124270	1150506	1078159	1104397	26237	26239	99.95	14810976	14578851	III	III
1150567	1159982	1104852	1114268	9416	9417	99.93	14810976	14578851	III	III
1160186	1164862	1114032	1118702	4677	4671	99.87	14810976	14578851	III	III
1165022	1175775	1119076	1129833	10754	10758	99.92	14810976	14578851	III	III
1175818	1181287	1131019	1136487	5470	5469	99.98	14810976	14578851	III	III
1177042	1193319	1640108	1656389	16278	16282	99.96	14810976	14578851	III	III
1186666	1206776	1144021	1164133	20111	20113	99.92	14810976	14578851	III	III
1200395	1207336	1	6942	6942	6942	100.00	14810976	6942	III	cb25.NA_266
1206936	1209114	1164133	1166263	2179	2131	97.16	14810976	14578851	III	III
1209265	1221122	1166928	1178784	11858	11857	99.92	14810976	14578851	III	III
1221199	1222744	1179618	1181163	1546	1546	100.00	14810976	14578851	III	III
1223268	1224652	1181407	1182791	1385	1385	100.00	14810976	14578851	III	III
1224885	1226350	1466	1	1466	1466	99.80	14810976	2480	III	cb25.NA_196
1227285	1246036	1183662	1202414	18752	18753	99.97	14810976	14578851	III	III
1246054	1280592	1202519	1237062	34539	34544	99.81	14810976	14578851	III	III
1279937	1280960	15587085	15586043	1024	1043	90.34	14810976	16627154	III	II
1279937	1280960	15587513	15586467	1024	1047	90.09	14810976	16627154	III	II
1279939	1280960	525190	524168	1022	1023	90.62	14810976	16627154	III	II
1280321	1321950	1236408	1278057	41630	41650	99.85	14810976	14578851	III	III
1322370	1324072	1278187	1279889	1703	1703	99.77	14810976	14578851	III	III
1324227	1328225	1280299	1284296	3999	3998	99.65	14810976	14578851	III	III
1328208	1341640	1284423	1297857	13433	13435	99.79	14810976	14578851	III	III
1341834	1370135	1297868	1326331	28302	28464	98.89	14810976	14578851	III	III
1370138	1378508	1326485	1334882	8371	8398	98.38	14810976	14578851	III	III
1378781	1380814	1334882	1336936	2034	2055	94.49	14810976	14578851	III	III
1380660	1386182	1337072	1342585	5523	5514	97.38	14810976	14578851	III	III
1386182	1400410	1342758	1356954	14229	14197	99.19	14810976	14578851	III	III
1400373	1405916	1357478	1363028	5544	5551	99.50	14810976	14578851	III	III
1405792	1423501	1362712	1380442	17710	17731	99.75	14810976	14578851	III	III
1423907	1435099	1382339	1393519	11193	11181	99.42	14810976	14578851	III	III
1435192	1436328	1393560	1394696	1137	1137	100.00	14810976	14578851	III	III
1436327	1457259	1394962	1415888	20933	20927	99.74	14810976	14578851	III	III
1457447	1459012	1416362	1417926	1566	1565	99.74	14810976	14578851	III	III
1459015	1470140	1418083	1429209	11126	11127	99.87	14810976	14578851	III	III
1471129	1478395	1429292	1436555	7267	7264	99.77	14810976	14578851	III	III
1478931	1485201	1436566	1442834	6271	6269	99.90	14810976	14578851	III	III
1485322	1490514	1443265	1448454	5193	5190	99.92	14810976	14578851	III	III
1490589	1495016	1449757	1454183	4428	4427	99.98	14810976	14578851	III	III
1495052	1506416	1454775	1466142	11365	11368	99.83	14810976	14578851	III	III
1506501	1511477	1466864	1471879	4977	5016	98.57	14810976	14578851	III	III
1511072	1522244	1471789	1482960	11173	11172	99.87	14810976	14578851	III	III
1522178	1547192	1482789	1507828	25015	25040	99.82	14810976	14578851	III	III
1546725	1556109	1507822	1517203	9385	9382	99.94	14810976	14578851	III	III
1556236	1561347	1517529	1522606	5112	5078	99.30	14810976	14578851	III	III
1561866	1575615	1523486	1537307	13750	13822	99.08	14810976	14578851	III	III
1575387	1582234	1657424	1664270	6848	6847	99.85	14810976	14578851	III	III
1576401	1601037	1538017	1562648	24637	24632	99.94	14810976	14578851	III	III
1601308	1604297	1563032	1566021	2990	2990	99.90	14810976	14578851	III	III
1604350	1638133	1566218	1599990	33784	33773	99.93	14810976	14578851	III	III
1638231	1639305	1600149	1601223	1075	1075	99.91	14810976	14578851	III	III
1639467	1646364	1601223	1608134	6898	6912	99.26	14810976	14578851	III	III
1648005	1653443	1608447	1614011	5439	5565	94.91	14810976	14578851	III	III
1653287	1656506	1613975	1617147	3220	3173	98.08	14810976	14578851	III	III
1656505	1663923	1617212	1624646	7419	7435	97.46	14810976	14578851	III	III
1664438	1666387	1624854	1626806	1950	1953	98.67	14810976	14578851	III	III
1666401	1672112	1664371	1670003	5712	5633	96.37	14810976	14578851	III	III
1671969	1679362	1669965	1677377	7394	7413	98.28	14810976	14578851	III	III
1679307	1683404	1677448	1681560	4098	4113	98.21	14810976	14578851	III	III
1685194	1696098	1682737	1693545	10905	10809	97.49	14810976	14578851	III	III
1696364	1698558	1693174	1695366	2195	2193	98.27	14810976	14578851	III	III
1699095	1701069	1695376	1697334	1975	1959	96.52	14810976	14578851	III	III
1702831	1705921	1698469	1701538	3091	3070	96.38	14810976	14578851	III	III
1706242	1707605	1701796	1703154	1364	1359	97.80	14810976	14578851	III	III
1707491	1709835	1703211	1705527	2345	2317	94.92	14810976	14578851	III	III
1710029	1715701	1705643	1711326	5673	5684	99.10	14810976	14578851	III	III
1716384	1719851	1713695	1717163	3468	3469	98.53	14810976	14578851	III	III
1719789	1722179	1717234	1719628	2391	2395	99.42	14810976	14578851	III	III
1722329	1729856	1719906	1727461	7528	7556	98.74	14810976	14578851	III	III
1730082	1731284	1727459	1728663	1203	1205	97.60	14810976	14578851	III	III
1732452	1741617	1729732	1738885	9166	9154	97.73	14810976	14578851	III	III
1741201	1754987	1739070	1752966	13787	13897	98.47	14810976	14578851	III	III
1755437	1758727	6814341	6811048	3291	3294	98.85	14810976	14578851	III	III
1755468	1758727	1759159	1755904	3260	3256	99.72	14810976	14578851	III	III
1758727	1761362	1756525	1759159	2636	2635	99.81	14810976	14578851	III	III
1761494	1767150	1759157	1764829	5657	5673	99.44	14810976	14578851	III	III
1767276	1771493	1764655	1768846	4218	4192	98.32	14810976	14578851	III	III
1771760	1773769	1768842	1770892	2010	2051	95.74	14810976	14578851	III	III
1773903	1787989	1770831	1784896	14087	14066	99.57	14810976	14578851	III	III
1788154	1789296	1785443	1786583	1143	1141	99.04	14810976	14578851	III	III
1789225	1790656	1786614	1788043	1432	1430	99.51	14810976	14578851	III	III
1790659	1798036	1788305	1795665	7378	7361	99.43	14810976	14578851	III	III
1798093	1800267	1796438	1798613	2175	2176	99.68	14810976	14578851	III	III
1800613	1801844	1798624	1799854	1232	1231	98.46	14810976	14578851	III	III
1801938	1803651	1799996	1801752	1714	1757	96.31	14810976	14578851	III	III
1804101	1811659	1803060	1810615	7559	7556	99.35	14810976	14578851	III	III
1812666	1818330	1812715	1818379	5665	5665	97.93	14810976	14578851	III	III
1818270	1823014	1818621	1823414	4745	4794	97.58	14810976	14578851	III	III
1823000	1825826	1824011	1826842	2827	2832	99.26	14810976	14578851	III	III
1825930	1842192	1826773	1842990	16263	16218	98.83	14810976	14578851	III	III
1842124	1845862	1843048	1846785	3739	3738	97.66	14810976	14578851	III	III
1845916	1850074	1847265	1851420	4159	4156	97.35	14810976	14578851	III	III
1850461	1861391	1852023	1862969	10931	10947	99.36	14810976	14578851	III	III
1861391	1867490	1863115	1869155	6100	6041	94.67	14810976	14578851	III	III
1867320	1870266	1869297	1872245	2947	2949	95.11	14810976	14578851	III	III
1870957	1872088	1873812	1874954	1132	1143	95.46	14810976	14578851	III	III
1872125	1873274	1875586	1876679	1150	1094	90.09	14810976	14578851	III	III
1872991	1874769	1876705	1878480	1779	1776	93.14	14810976	14578851	III	III
1875159	1878711	1879995	1883530	3553	3536	95.40	14810976	14578851	III	III
1876114	1878711	1885400	1888002	2598	2603	97.36	14810976	14578851	III	III
1879015	1882369	1889036	1892395	3355	3360	98.60	14810976	14578851	III	III
1882595	1883798	1892408	1893620	1204	1213	97.61	14810976	14578851	III	III
1883796	1885070	1893708	1894980	1275	1273	98.90	14810976	14578851	III	III
1885617	1889090	1895586	1899027	3474	3442	92.95	14810976	14578851	III	III
1889237	1893880	1899027	1903661	4644	4635	98.45	14810976	14578851	III	III
1894149	1897256	1903658	1906758	3108	3101	95.70	14810976	14578851	III	III
1898431	1901430	1906787	1909786	3000	3000	98.50	14810976	14578851	III	III
1903087	1911405	1912818	1921133	8319	8316	97.64	14810976	14578851	III	III
1911044	1912053	1920848	1921918	1010	1071	92.26	14810976	14578851	III	III
1912177	1917569	1921935	1927326	5393	5392	99.83	14810976	14578851	III	III
1917643	1922943	1928691	1933990	5301	5300	99.75	14810976	14578851	III	III
1924193	1929720	1934055	1939530	5528	5476	98.88	14810976	14578851	III	III
1930041	1933794	1939567	1943319	3754	3753	99.68	14810976	14578851	III	III
1933887	1942283	1943320	1951718	8397	8399	99.51	14810976	14578851	III	III
1942283	1943825	1951814	1953367	1543	1554	98.33	14810976	14578851	III	III
1944087	1951476	1953683	1960963	7390	7281	94.96	14810976	14578851	III	III
1953539	1976160	1964353	1986994	22622	22642	98.45	14810976	14578851	III	III
1976125	1978727	1986794	1989396	2603	2603	97.05	14810976	14578851	III	III
1978279	1983548	1989258	1994564	5270	5307	95.61	14810976	14578851	III	III
1983666	1989156	1994728	2000101	5491	5374	94.40	14810976	14578851	III	III
1989155	2003836	2000223	2014900	14682	14678	97.36	14810976	14578851	III	III
2004407	2014894	2015817	2026277	10488	10461	97.07	14810976	14578851	III	III
2015026	2016132	2026277	2027495	1107	1219	86.66	14810976	14578851	III	III
2017543	2018559	2029387	2030412	1017	1026	97.18	14810976	14578851	III	III
2018680	2020584	2031622	2033526	1905	1905	98.11	14810976	14578851	III	III
2022198	2023946	2037308	2039078	1749	1771	95.88	14810976	14578851	III	III
2023736	2027143	2039324	2042769	3408	3446	96.26	14810976	14578851	III	III
2027807	2029832	2043611	2045641	2026	2031	96.96	14810976	14578851	III	III
2029884	2031379	2045409	2046904	1496	1496	96.46	14810976	14578851	III	III
2031480	2041970	2046877	2057325	10491	10449	97.82	14810976	14578851	III	III
2048364	2050838	2059177	2061703	2475	2527	93.87	14810976	14578851	III	III
2050993	2055018	2061707	2065715	4026	4009	97.67	14810976	14578851	III	III
2055111	2056126	2065715	2066771	1016	1057	93.77	14810976	14578851	III	III
2055816	2057571	2066592	2068342	1756	1751	96.88	14810976	14578851	III	III
2058248	2064363	2069461	2075582	6116	6122	97.80	14810976	14578851	III	III
2064379	2070621	2076128	2082344	6243	6217	94.63	14810976	14578851	III	III
2070502	2073555	2082433	2085529	3054	3097	95.12	14810976	14578851	III	III
2073411	2074962	2085089	2086558	1552	1470	85.08	14810976	14578851	III	III
2077503	2082433	2087513	2092430	4931	4918	96.33	14810976	14578851	III	III
2082433	2115684	2092549	2125745	33252	33197	99.44	14810976	14578851	III	III
2115852	2117113	2126253	2127512	1262	1260	99.53	14810976	14578851	III	III
2117301	2127837	2127529	2138065	10537	10537	99.25	14810976	14578851	III	III
2127194	2139763	2137548	2150107	12570	12560	99.56	14810976	14578851	III	III
2139337	2153251	2150009	2163918	13915	13910	99.93	14810976	14578851	III	III
2153491	2221573	2164512	2232598	68083	68087	99.86	14810976	14578851	III	III
2162960	2164218	15428485	15429743	1259	1259	99.36	14810976	17485439	III	IV
2162960	2164218	186	1444	1259	1259	99.36	14810976	2611	III	cb25.NA_372
2162963	2164219	7719614	7720869	1257	1256	99.52	14810976	17485439	III	IV
2162965	2164221	1276816	1278065	1257	1250	98.89	14810976	21540570	III	X
2170184	2171400	20684795	20685979	1217	1185	93.28	14810976	21540570	III	X
2222518	2228255	2237179	2242916	5738	5738	99.93	14810976	14578851	III	III
2228258	2251885	2243007	2266634	23628	23628	99.74	14810976	14578851	III	III
2251787	2255072	2267182	2270473	3286	3292	99.67	14810976	14578851	III	III
2255529	2256684	2271971	2273141	1156	1171	98.63	14810976	14578851	III	III
2258957	2283720	2274280	2299049	24764	24770	99.62	14810976	14578851	III	III
2280950	2282040	12642727	12641650	1091	1078	93.14	14810976	21540570	III	X
2281115	2283422	1	2308	2308	2308	99.87	14810976	2308	III	cb25.NA_390
2283656	2289845	2299110	2305298	6190	6189	99.71	14810976	14578851	III	III
2289794	2297196	2305435	2312866	7403	7432	99.46	14810976	14578851	III	III
2297186	2298493	2313340	2314647	1308	1308	99.92	14810976	14578851	III	III
2298514	2326692	2315766	2343941	28179	28176	99.96	14810976	14578851	III	III
2326664	2339899	2366326	2379562	13236	13237	99.93	14810976	14578851	III	III
2340813	2342959	11501361	11503507	2147	2147	99.53	14810976	16627154	III	II
2340813	2342959	16158027	16155881	2147	2147	99.77	14810976	16627154	III	II
2340813	2342959	13950215	13948070	2147	2146	99.81	14810976	14578851	III	III
2340815	2342964	5795394	5793246	2150	2149	99.67	14810976	14578851	III	III
2340815	2342959	6423911	6421797	2145	2115	98.37	14810976	17485439	III	IV
2341206	2414602	2381155	2454551	73397	73397	99.87	14810976	14578851	III	III
2414840	2438333	2454576	2478069	23494	23494	99.94	14810976	14578851	III	III
2435865	2438215	21393267	21390919	2351	2349	94.56	14810976	21540570	III	X
2436463	2439651	21005762	21008945	3189	3184	90.66	14810976	21540570	III	X
2436580	2437698	6559754	6558635	1119	1120	90.57	14810976	14578851	III	III
2436580	2439407	20737509	20734696	2828	2814	91.68	14810976	21540570	III	X
2436580	2438818	2223	4445	2239	2223	88.25	14810976	4475	III	cb25.NA_306
2436581	2439829	16145243	16141994	3249	3250	90.57	14810976	21540570	III	X
2436585	2437764	741400	742579	1180	1180	92.88	14810976	17485439	III	IV
2437158	2440319	5506827	5509981	3162	3155	91.10	14810976	19495157	III	V
2439230	2469501	2479070	2509339	30272	30270	99.96	14810976	14578851	III	III
2439238	2440315	21390731	21389655	1078	1077	94.63	14810976	21540570	III	X
2469755	2474776	2509296	2514308	5022	5013	99.66	14810976	14578851	III	III
2475778	2477059	2514703	2515984	1282	1282	100.00	14810976	14578851	III	III
2477457	2480548	2516085	2519176	3092	3092	99.55	14810976	14578851	III	III
2480920	2482129	2519458	2520666	1210	1209	99.92	14810976	14578851	III	III
2482171	2500862	2520761	2539434	18692	18674	99.81	14810976	14578851	III	III
2500897	2503850	2539830	2542784	2954	2955	99.97	14810976	14578851	III	III
2503906	2505514	2544392	2542785	1609	1608	99.88	14810976	14578851	III	III
2503906	2516122	2544644	2556857	12217	12214	99.88	14810976	14578851	III	III
2516331	2524818	2556853	2565353	8488	8501	99.67	14810976	14578851	III	III
2524769	2531070	2569077	2575379	6302	6303	99.73	14810976	14578851	III	III
2531699	2532710	2575973	2576984	1012	1012	100.00	14810976	14578851	III	III
2533913	2535246	2577866	2579201	1334	1336	99.03	14810976	14578851	III	III
2534972	2548527	2579517	2593090	13556	13574	99.35	14810976	14578851	III	III
2544568	2546190	19116406	19114782	1623	1625	99.32	14810976	21540570	III	X
2544570	2546193	5235346	5233722	1624	1625	99.45	14810976	21540570	III	X
2548694	2587539	2593319	2632217	38846	38899	98.33	14810976	14578851	III	III
2589742	2593164	2635035	2638501	3423	3467	94.37	14810976	14578851	III	III
2592752	2595815	2638219	2641279	3064	3061	96.81	14810976	14578851	III	III
2595372	2597254	2641439	2643309	1883	1871	95.87	14810976	14578851	III	III
2597752	2599940	2643559	2645741	2189	2183	97.90	14810976	14578851	III	III
2599809	2601620	2645924	2647745	1812	1822	95.56	14810976	14578851	III	III
2602823	2604047	2649177	2650393	1225	1217	94.81	14810976	14578851	III	III
2605722	2608761	2652339	2655365	3040	3027	93.15	14810976	14578851	III	III
2608728	2611969	2654883	2658160	3242	3278	98.23	14810976	14578851	III	III
2612020	2613424	2658413	2659817	1405	1405	98.93	14810976	14578851	III	III
2613938	2618173	2660058	2664301	4236	4244	99.36	14810976	14578851	III	III
2618157	2624439	2664097	2670417	6283	6321	98.97	14810976	14578851	III	III
2624558	2626038	2670419	2671899	1481	1481	99.19	14810976	14578851	III	III
2626231	2628729	2673645	2676143	2499	2499	99.84	14810976	14578851	III	III
2630170	2632661	2675875	2678364	2492	2490	99.68	14810976	14578851	III	III
2630170	2631905	14677969	14676262	1736	1708	95.11	14810976	17485439	III	IV
2632654	2637702	2679625	2684674	5049	5050	99.70	14810976	14578851	III	III
2637800	2644218	2685591	2691998	6419	6408	98.01	14810976	14578851	III	III
2643754	2646730	2691989	2694958	2977	2970	95.20	14810976	14578851	III	III
2647732	2649748	2696582	2698587	2017	2006	95.79	14810976	14578851	III	III
2649719	2652657	2698738	2701703	2939	2966	97.31	14810976	14578851	III	III
2652658	2654161	650258	648745	1504	1514	88.39	14810976	15455979	III	I
2653299	2655529	650972	648745	2231	2228	86.90	14810976	15455979	III	I
2654518	2655824	13429816	13428502	1307	1315	90.57	14810976	16627154	III	II
2654826	2656525	13429812	13428106	1700	1707	90.22	14810976	16627154	III	II
2656251	2658768	2701823	2704338	2518	2516	95.98	14810976	14578851	III	III
2659993	2662237	2705374	2707611	2245	2238	97.68	14810976	14578851	III	III
2662356	2667122	2708142	2712906	4767	4765	99.71	14810976	14578851	III	III
2667233	2669873	2712906	2715550	2641	2645	99.66	14810976	14578851	III	III
2670053	2671758	2715649	2717346	1706	1698	98.30	14810976	14578851	III	III
2671488	2691030	2717149	2736705	19543	19557	99.30	14810976	14578851	III	III
2692944	2695378	2736698	2739158	2435	2461	98.70	14810976	14578851	III	III
2697213	2698690	2740539	2742015	1478	1477	99.53	14810976	14578851	III	III
2698443	2700582	2887326	2885199	2140	2128	97.57	14810976	14578851	III	III
2700634	2701634	2885412	2884382	1001	1031	93.30	14810976	14578851	III	III
2701165	2702341	1165	1	1177	1165	98.81	14810976	2613	III	cb25.NA_004
2702108	2710548	2883429	2875011	8441	8419	99.02	14810976	14578851	III	III
2707816	2710548	1	2716	2733	2716	98.39	14810976	3561	III	cb25.NA_333
2710138	2717755	2874887	2867277	7618	7611	99.46	14810976	14578851	III	III
2719227	2731044	2866577	2854764	11818	11814	99.48	14810976	14578851	III	III
2731490	2732870	2854760	2853378	1381	1383	99.49	14810976	14578851	III	III
2732944	2748470	2853380	2837859	15527	15522	99.67	14810976	14578851	III	III
2748648	2753367	2838024	2833327	4720	4698	98.96	14810976	14578851	III	III
2753511	2761507	2833476	2825481	7997	7996	99.46	14810976	14578851	III	III
2761693	2790625	2825291	2796360	28933	28932	99.31	14810976	14578851	III	III
2789621	2793951	2796471	2792139	4331	4333	99.12	14810976	14578851	III	III
2789621	2790631	2796769	2795758	1011	1012	97.13	14810976	14578851	III	III
2793947	2805497	2787806	2776306	11551	11501	98.97	14810976	14578851	III	III
2805626	2807719	2775938	2773848	2094	2091	99.47	14810976	14578851	III	III
2807768	2825145	2773988	2756618	17378	17371	99.80	14810976	14578851	III	III
2825219	2827347	2129	1	2129	2129	99.62	14810976	2133	III	cb25.NA_403
2825639	2834000	2756807	2748461	8362	8347	99.57	14810976	14578851	III	III
2834709	2837142	2742116	2744547	2434	2432	99.71	14810976	14578851	III	III
2834906	2836059	5779918	5778768	1154	1151	94.91	14810976	17485439	III	IV
2834906	2836059	5969822	5968635	1154	1188	92.45	14810976	19495157	III	V
2834906	2836062	6143059	6141899	1157	1161	93.87	14810976	19495157	III	V
2834909	2836059	16121990	16120811	1151	1180	92.18	14810976	19495157	III	V
2835042	2836059	15749829	15748815	1018	1015	87.91	14810976	16627154	III	II
2835852	2836946	2905489	2904395	1095	1095	99.73	14810976	14578851	III	III
2837825	2839255	2746116	2747545	1431	1430	99.51	14810976	14578851	III	III
2839614	2846588	2902530	2895524	6975	7007	98.33	14810976	14578851	III	III
2846273	2847485	2895657	2894439	1213	1219	96.57	14810976	14578851	III	III
2847645	2849197	2894301	2892668	1553	1634	93.39	14810976	14578851	III	III
2849245	2852621	2891777	2888400	3377	3378	99.20	14810976	14578851	III	III
2872227	2873275	2910726	2909717	1049	1010	92.50	14810976	14578851	III	III
2872826	2874776	4902949	4904846	1951	1898	88.68	14810976	17485439	III	IV
2873942	2875387	2909369	2907950	1446	1420	89.11	14810976	14578851	III	III
2875712	2886149	2909714	2920180	10438	10467	98.72	14810976	14578851	III	III
2880070	2881134	31790	30745	1065	1046	91.09	14810976	47958	III	cb25.NA_055
2886145	2889670	2920403	2923932	3526	3530	98.30	14810976	14578851	III	III
2891862	2893416	2925590	2924036	1555	1555	98.27	14810976	14578851	III	III
2892091	2893296	15554756	15555964	1206	1209	95.09	14810976	16627154	III	II
2896344	2897361	2926125	2927166	1018	1042	97.70	14810976	14578851	III	III
2897514	2902930	2927618	2933094	5417	5477	98.52	14810976	14578851	III	III
2903012	2909084	2934045	2940166	6073	6122	97.91	14810976	14578851	III	III
2910042	2936249	2940903	2967054	26208	26152	97.54	14810976	14578851	III	III
2936246	2937808	2967321	2968913	1563	1593	94.88	14810976	14578851	III	III
2938051	2940924	2969363	2972246	2874	2884	96.69	14810976	14578851	III	III
2942117	2943836	2972031	2973765	1720	1735	97.35	14810976	14578851	III	III
2943836	2945721	2973875	2975739	1886	1865	96.36	14810976	14578851	III	III
2946166	2947200	2975740	2976769	1035	1030	96.45	14810976	14578851	III	III
2947944	2965822	2976766	2994603	17879	17838	97.39	14810976	14578851	III	III
2965827	2977907	2994805	3006923	12081	12119	97.52	14810976	14578851	III	III
2978221	2990378	3006923	3019036	12158	12114	97.90	14810976	14578851	III	III
2990345	2992578	3021129	3018897	2234	2233	98.97	14810976	14578851	III	III
2992439	2993726	3022312	3023599	1288	1288	99.46	14810976	14578851	III	III
2993871	2998288	3023637	3028087	4418	4451	98.25	14810976	14578851	III	III
2998942	3000597	3028931	3030684	1656	1754	88.94	14810976	14578851	III	III
3000229	3002642	3030864	3033287	2414	2424	96.71	14810976	14578851	III	III
3003669	3006517	3034391	3037240	2849	2850	98.22	14810976	14578851	III	III
3006523	3009240	3037701	3040352	2718	2652	95.45	14810976	14578851	III	III
3007121	3008130	3056855	3057872	1010	1018	97.25	14810976	14578851	III	III
3009397	3018613	3059187	3068405	9217	9219	95.26	14810976	14578851	III	III
3018647	3021543	3070073	3067178	2897	2896	92.39	14810976	14578851	III	III
3020900	3025189	3070066	3074356	4290	4291	98.81	14810976	14578851	III	III
3026350	3032447	3075351	3081459	6098	6109	97.59	14810976	14578851	III	III
3032482	3034210	3081858	3083543	1729	1686	95.21	14810976	14578851	III	III
3033977	3036320	3083465	3085759	2344	2295	92.98	14810976	14578851	III	III
3036267	3038513	3086018	3088242	2247	2225	92.05	14810976	14578851	III	III
3038672	3039938	11858421	11859694	1267	1274	93.09	14810976	15455979	III	I
3039069	3040240	11850772	11849592	1172	1181	88.90	14810976	14578851	III	III
3039784	3047888	3087570	3095674	8105	8105	96.30	14810976	14578851	III	III
3048007	3058317	3096035	3106399	10311	10365	99.00	14810976	14578851	III	III
3058426	3065864	3107175	3114611	7439	7437	99.84	14810976	14578851	III	III
3065678	3071383	3114224	3119866	5706	5643	98.36	14810976	14578851	III	III
3071141	3072243	3119704	3120810	1103	1107	96.30	14810976	14578851	III	III
3072450	3073713	14862536	14863785	1264	1250	93.20	14810976	17485439	III	IV
3075340	3076604	14862539	14863785	1265	1247	93.83	14810976	17485439	III	IV
3081437	3086576	3120541	3125620	5140	5080	95.66	14810976	14578851	III	III
3086615	3087739	3125170	3126298	1125	1129	94.97	14810976	14578851	III	III
3087696	3089395	3126469	3128170	1700	1702	98.71	14810976	14578851	III	III
3089380	3092159	4284	1578	2780	2707	95.25	14810976	4301	III	cb25.NA_311
3089487	3092130	3128292	3130865	2644	2574	95.54	14810976	14578851	III	III
3092150	3094899	3056531	3053764	2750	2768	98.88	14810976	14578851	III	III
3095093	3098416	3053682	3050367	3324	3316	98.53	14810976	14578851	III	III
3098827	3100153	3049318	3048017	1327	1302	95.34	14810976	14578851	III	III
3099502	3106762	3048520	3041250	7261	7271	97.50	14810976	14578851	III	III
3105213	3107045	3042543	3040711	1833	1833	91.91	14810976	14578851	III	III
3105285	3107823	2537	1	2539	2537	91.51	14810976	9108	III	cb25.NA_247
3105638	3107539	18199591	18201495	1902	1905	93.78	14810976	19495157	III	V
3105939	3107193	1241627	1240368	1255	1260	93.66	14810976	15455979	III	I
3107073	3109267	18514438	18516652	2195	2215	91.93	14810976	19495157	III	V
3107665	3109799	3042799	3040712	2135	2088	91.81	14810976	14578851	III	III
3108792	3110916	3042799	3040711	2125	2089	90.00	14810976	14578851	III	III
3109896	3110927	15630424	15631470	1032	1047	90.95	14810976	17485439	III	IV
3110552	3111984	1	1416	1433	1416	96.23	14810976	10734	III	cb25.NA_096
3112943	3114523	2668	4279	1581	1612	97.77	14810976	10734	III	cb25.NA_096
3114526	3116528	4402	6445	2003	2044	95.47	14810976	10734	III	cb25.NA_096
3115211	3116215	11499028	11498023	1005	1006	97.12	14810976	14578851	III	III
3116215	3117781	6238	7900	1567	1663	91.36	14810976	10734	III	cb25.NA_096
3117576	3120141	10255	7695	2566	2561	97.16	14810976	10734	III	cb25.NA_096
3120606	3124992	20419	15994	4387	4426	97.22	14810976	20419	III	cb25.NA_093
3124811	3127633	15903	13031	2823	2873	95.83	14810976	20419	III	cb25.NA_093
3128395	3132870	12921	8448	4476	4474	98.77	14810976	20419	III	cb25.NA_093
3133987	3139603	7259	1699	5617	5561	98.56	14810976	20419	III	cb25.NA_093
3135669	3136902	4202557	4203790	1234	1234	96.76	14810976	17485439	III	IV
3140410	3142444	13301188	13303223	2035	2036	99.80	14810976	14578851	III	III
3140410	3142444	4200008	4202112	2035	2105	89.14	14810976	17485439	III	IV
3142444	3143961	13302537	13301019	1518	1519	99.87	14810976	14578851	III	III
3142444	3143961	4201363	4199840	1518	1524	91.87	14810976	17485439	III	IV
3143960	3145189	1235383	1236621	1230	1239	93.31	14810976	15455979	III	I
3143960	3145415	16202743	16201279	1456	1465	92.31	14810976	19495157	III	V
3143960	3145307	16204526	16203166	1348	1361	88.91	14810976	19495157	III	V
3143964	3145267	14537966	14536663	1304	1304	91.03	14810976	16627154	III	II
3143969	3145460	16206465	16204976	1492	1490	91.54	14810976	19495157	III	V
3143983	3145754	16203043	16201279	1772	1765	91.20	14810976	19495157	III	V
3144370	3145522	12834632	12835783	1153	1152	94.71	14810976	15455979	III	I
3144708	3146865	18516683	18514474	2158	2210	91.50	14810976	19495157	III	V
3144884	3146465	14794674	14793090	1582	1585	90.62	14810976	17485439	III	IV
3145392	3146718	15114600	15113263	1327	1338	90.71	14810976	17485439	III	IV
3145408	3146770	5027861	5029243	1363	1383	90.56	14810976	21540570	III	X
3145967	3147146	15112925	15111746	1180	1180	92.59	14810976	17485439	III	IV
3146211	3148299	3040711	3042799	2089	2089	90.57	14810976	14578851	III	III
3150249	3151598	1688283	1686913	1350	1371	92.71	14810976	16627154	III	II
3150938	3152517	14794674	14793090	1580	1585	91.80	14810976	17485439	III	IV
3151184	3152323	3131462	3130320	1140	1143	92.65	14810976	14578851	III	III
3151466	3153282	11138	9318	1817	1821	91.13	14810976	11140	III	cb25.NA_044
3151617	3152655	15531282	15530243	1039	1040	91.55	14810976	16627154	III	II
3151993	3153343	15114600	15113263	1351	1338	92.76	14810976	17485439	III	IV
3152009	3153187	15112927	15111746	1179	1182	93.23	14810976	17485439	III	IV
3152360	3153842	16206467	16204976	1483	1492	91.32	14810976	19495157	III	V
3152388	3154140	830810	829047	1753	1764	87.75	14810976	14578851	III	III
3152477	3154057	14794674	14793091	1581	1584	92.22	14810976	17485439	III	IV
3152679	3154824	3	2151	2146	2149	93.16	14810976	4301	III	cb25.NA_311
3152913	3154345	18346628	18348055	1433	1428	91.31	14810976	19495157	III	V
3153398	3154932	16204710	16203163	1535	1548	88.69	14810976	19495157	III	V
3153606	3154671	15533271	15534342	1066	1072	91.53	14810976	17485439	III	IV
3153742	3155501	16203042	16201279	1760	1764	90.99	14810976	19495157	III	V
3153793	3155163	1688283	1686912	1371	1372	93.15	14810976	16627154	III	II
3153804	3155892	3040711	3042799	2089	2089	90.67	14810976	14578851	III	III
3155835	3157004	11857682	11858854	1170	1173	94.29	14810976	15455979	III	I
3156055	3158178	13304067	13306174	2124	2108	94.27	14810976	14578851	III	III
3157856	3171053	13306950	13320205	13198	13256	99.07	14810976	14578851	III	III
3171333	3187477	13320194	13336260	16145	16067	98.73	14810976	14578851	III	III
3186977	3188164	13337987	13339163	1188	1177	96.32	14810976	14578851	III	III
3188164	3198337	13339253	13349385	10174	10133	99.09	14810976	14578851	III	III
3198580	3200366	13349382	13351187	1787	1806	97.68	14810976	14578851	III	III
3200993	3209717	3435530	3426785	8725	8746	99.21	14810976	14578851	III	III
3209819	3213771	3426979	3423027	3953	3953	99.60	14810976	14578851	III	III
3213770	3217945	3422976	3418803	4176	4174	99.71	14810976	14578851	III	III
3218001	3224372	3418658	3412280	6372	6379	99.05	14810976	14578851	III	III
3223847	3229774	3412552	3406569	5928	5984	98.40	14810976	14578851	III	III
3224235	3231006	3132111	3138866	6772	6756	98.45	14810976	14578851	III	III
3230661	3232303	3138719	3140372	1643	1654	97.23	14810976	14578851	III	III
3234411	3235864	3142840	3144287	1454	1448	99.31	14810976	14578851	III	III
3236011	3237290	3144291	3145583	1280	1293	92.86	14810976	14578851	III	III
3237404	3244648	3145583	3152831	7245	7249	98.98	14810976	14578851	III	III
3244329	3245420	3152354	3153432	1092	1079	95.71	14810976	14578851	III	III
3245327	3246836	3154346	3155854	1510	1509	99.34	14810976	14578851	III	III
3245327	3249165	3157853	3161703	3839	3851	95.13	14810976	14578851	III	III
3248999	3251828	3162028	3164840	2830	2813	98.31	14810976	14578851	III	III
3251816	3253021	14930695	14929512	1206	1184	94.41	14810976	15455979	III	I
3251825	3253024	11409211	11408009	1200	1203	96.37	14810976	17485439	III	IV
3251828	3253028	3174999	3173796	1201	1204	96.86	14810976	14578851	III	III
3251828	3253021	11139750	11138552	1194	1199	96.10	14810976	17485439	III	IV
3251828	3253026	7212859	7214067	1199	1209	96.45	14810976	21540570	III	X
3251828	3253021	13044673	13043477	1194	1197	95.69	14810976	21540570	III	X
3251828	3253021	16799480	16798286	1194	1195	96.35	14810976	21540570	III	X
3253021	3257392	3164838	3169227	4372	4390	98.61	14810976	14578851	III	III
3260993	3262149	9501845	9500661	1157	1185	90.92	14810976	15455979	III	I
3266562	3279825	3171698	3184954	13264	13257	99.65	14810976	14578851	III	III
3268665	3269874	5161800	5163010	1210	1211	97.12	14810976	17485439	III	IV
3268665	3269868	17767630	17766460	1204	1171	95.10	14810976	19495157	III	V
3268669	3269872	14929512	14930690	1204	1179	95.21	14810976	15455979	III	I
3268669	3269868	11599460	11598264	1200	1197	97.35	14810976	17485439	III	IV
3268671	3269868	17246571	17247763	1198	1193	97.26	14810976	21540570	III	X
3272346	3302224	3184965	3214865	29879	29901	99.52	14810976	14578851	III	III
3302223	3321405	3215039	3234070	19183	19032	98.87	14810976	14578851	III	III
3321452	3323823	3234212	3236620	2372	2409	97.35	14810976	14578851	III	III
3323249	3325926	3236873	3239470	2678	2598	94.35	14810976	14578851	III	III
3323996	3325725	3249796	3251445	1730	1650	94.17	14810976	14578851	III	III
3324795	3332978	3251419	3259626	8184	8208	97.69	14810976	14578851	III	III
3332129	3333187	1199786	1200847	1059	1062	93.60	14810976	15455979	III	I
3332129	3333760	15532847	15531203	1632	1645	91.98	14810976	17485439	III	IV
3332141	3333201	657714	656653	1061	1062	92.39	14810976	15455979	III	I
3332449	3334017	11997418	11998990	1569	1573	92.50	14810976	15455979	III	I
3332465	3333977	2296276	2297764	1513	1489	89.39	14810976	16627154	III	II
3332472	3333976	3760	2251	1505	1510	90.54	14810976	40913	III	cb25.fpc4366
3332554	3333837	1050386	1049107	1284	1280	93.94	14810976	15455979	III	I
3333222	3335246	3258774	3260860	2025	2087	92.23	14810976	14578851	III	III
3334598	3335739	14863666	14862536	1142	1131	94.24	14810976	17485439	III	IV
3334683	3335792	15005022	15006145	1110	1124	91.33	14810976	17485439	III	IV
3335486	3339138	3260211	3263833	3653	3623	94.70	14810976	14578851	III	III
3339293	3340860	3263886	3265452	1568	1567	97.27	14810976	14578851	III	III
3340998	3354858	3265386	3279262	13861	13877	99.24	14810976	14578851	III	III
3356386	3368714	3279420	3291751	12329	12332	99.95	14810976	14578851	III	III
3369675	3370794	3292859	3293979	1120	1121	98.57	14810976	14578851	III	III
3371034	3386089	3293369	3308424	15056	15056	99.83	14810976	14578851	III	III
3386195	3392301	3308640	3314745	6107	6106	99.74	14810976	14578851	III	III
3392254	3395375	3314596	3317714	3122	3119	99.81	14810976	14578851	III	III
3395716	3398486	3317706	3320474	2771	2769	99.93	14810976	14578851	III	III
3398466	3399980	3320764	3322280	1515	1517	99.74	14810976	14578851	III	III
3400625	3404048	3323541	3326943	3424	3403	99.33	14810976	14578851	III	III
3404069	3421476	3327789	3345195	17408	17407	99.98	14810976	14578851	III	III
3421633	3436753	3345706	3360834	15121	15129	99.52	14810976	14578851	III	III
3436137	3469578	3359842	3393276	33442	33435	99.61	14810976	14578851	III	III
3444427	3445945	20678637	20680141	1519	1505	92.46	14810976	21540570	III	X
3444924	3445945	21188475	21187468	1022	1008	91.24	14810976	21540570	III	X
3456985	3458366	8534126	8532741	1382	1386	94.79	14810976	14578851	III	III
3456991	3458131	12897034	12898184	1141	1151	95.66	14810976	17485439	III	IV
3457213	3458351	15275877	15277026	1139	1150	94.75	14810976	19495157	III	V
3463017	3464520	4612	3111	1504	1502	95.46	14810976	54553	III	cb25.NA_124
3467517	3469129	12046447	12048052	1613	1606	91.78	14810976	15455979	III	I
3467517	3469745	14541070	14538816	2229	2255	90.84	14810976	16627154	III	II
3467517	3468809	3404258	3405565	1293	1308	90.15	14810976	14578851	III	III
3467595	3469745	3403217	3405396	2151	2180	89.52	14810976	14578851	III	III
3467683	3478022	3391215	3401562	10340	10348	98.29	14810976	14578851	III	III
3467719	3468823	1	1101	1105	1101	92.25	14810976	54553	III	cb25.NA_124
3467816	3468821	3777	2760	1006	1018	96.07	14810976	3777	III	cb25.NA_325
3468367	3469533	3777	2619	1167	1159	95.63	14810976	3777	III	cb25.NA_325
3468444	3469616	3186287	3185113	1173	1175	92.20	14810976	19495157	III	V
3468476	3469513	6	1113	1038	1108	91.19	14810976	54553	III	cb25.NA_124
3469282	3472038	2757	1	2757	2757	99.89	14810976	3777	III	cb25.NA_325
3478594	3482597	3401427	3405563	4004	4137	95.23	14810976	14578851	III	III
3480383	3482732	14541208	14538816	2350	2393	86.97	14810976	16627154	III	II
3481353	3483684	3403241	3405567	2332	2327	82.74	14810976	14578851	III	III
3481883	3483518	12046376	12048075	1636	1700	88.56	14810976	15455979	III	I
3487540	3499764	1	12248	12225	12248	99.26	14810976	54553	III	cb25.NA_124
3490623	3492125	3388213	3386711	1503	1503	95.46	14810976	14578851	III	III
3499800	3529248	13205	42651	29449	29447	99.96	14810976	54553	III	cb25.NA_124
3529354	3540391	43516	54553	11038	11038	99.97	14810976	54553	III	cb25.NA_124
3541336	3563359	3460351	3438449	22024	21903	99.44	14810976	14578851	III	III
3556676	3557958	7426379	7425135	1283	1245	89.49	14810976	15455979	III	I
3560648	3563867	3192	1	3220	3192	99.04	14810976	3192	III	cb25.NA_346
3563626	3565719	3438356	3436264	2094	2093	99.95	14810976	14578851	III	III
3566554	3567642	3461539	3460452	1089	1088	99.91	14810976	14578851	III	III
3567836	3577774	3461546	3471483	9939	9938	99.99	14810976	14578851	III	III
3577841	3620172	3472258	3514565	42332	42308	99.78	14810976	14578851	III	III
3578421	3580644	9066116	9063884	2224	2233	98.30	14810976	16627154	III	II
3578804	3580603	5147107	5145304	1800	1804	98.06	14810976	17485439	III	IV
3598918	3600367	3504783	3503334	1450	1450	93.12	14810976	14578851	III	III
3608954	3610403	3494773	3493324	1450	1450	93.19	14810976	14578851	III	III
3620379	3643528	3514950	3538094	23150	23145	99.94	14810976	14578851	III	III
3633462	3634476	12111553	12112580	1015	1028	95.53	14810976	16627154	III	II
3633463	3634474	11462881	11463906	1012	1026	95.43	14810976	15455979	III	I
3633463	3634474	4475250	4474228	1012	1023	94.75	14810976	14578851	III	III
3633463	3634474	29479	30504	1012	1026	95.33	14810976	17485439	III	IV
3633464	3634485	5918932	5917898	1022	1035	95.95	14810976	16627154	III	II
3633464	3634474	3983028	3981997	1011	1032	92.66	14810976	14578851	III	III
3633464	3634475	7002365	7001338	1012	1028	94.95	14810976	14578851	III	III
3633464	3634474	13978267	13977238	1011	1030	95.64	14810976	14578851	III	III
3633464	3634474	13437878	13436835	1011	1044	92.95	14810976	19495157	III	V
3633464	3634474	14046852	14045809	1011	1044	92.95	14810976	19495157	III	V
3633464	3634475	15530002	15528978	1012	1025	94.95	14810976	19495157	III	V
3633464	3634474	2471	3500	1011	1030	95.64	14810976	10200	III	cb25.NA_038
3643657	3674408	3537840	3568696	30752	30857	99.48	14810976	14578851	III	III
3674251	3680771	3568675	3575191	6521	6517	99.89	14810976	14578851	III	III
3680922	3698556	3575484	3593117	17635	17634	99.93	14810976	14578851	III	III
3698778	3699882	3593911	3595015	1105	1105	99.64	14810976	14578851	III	III
3699828	3703147	3595026	3598346	3320	3321	99.88	14810976	14578851	III	III
3704523	3721338	3598728	3615539	16816	16812	99.78	14810976	14578851	III	III
3708489	3709797	7865232	7863924	1309	1309	99.85	14810976	16627154	III	II
3721145	3734050	3615421	3628328	12906	12908	99.97	14810976	14578851	III	III
3734094	3740787	3628921	3635605	6694	6685	99.85	14810976	14578851	III	III
3740801	3749507	3636774	3645521	8707	8748	99.37	14810976	14578851	III	III
3747114	3749456	1	2343	2343	2343	99.91	14810976	2343	III	cb25.NA_386
3747160	3748467	25947	24641	1308	1307	99.54	14810976	38484	III	cb25.NA_022
3749581	3767637	3645969	3664030	18057	18062	99.89	14810976	14578851	III	III
3767635	3773079	3664615	3670070	5445	5456	99.73	14810976	14578851	III	III
3774230	3780929	3669986	3676654	6700	6669	99.42	14810976	14578851	III	III
3780561	3783564	3678661	3675657	3004	3005	99.77	14810976	14578851	III	III
3780561	3786461	5902	1	5901	5902	99.95	14810976	5902	III	cb25.NA_287
3782845	3786883	3678762	3682799	4039	4038	99.95	14810976	14578851	III	III
3787695	3808050	3682958	3703320	20356	20363	99.90	14810976	14578851	III	III
3809221	3811920	3704475	3707174	2700	2700	99.44	14810976	14578851	III	III
3811572	3815599	3706506	3710531	4028	4026	99.75	14810976	14578851	III	III
3815907	3817350	3712033	3710590	1444	1444	99.86	14810976	14578851	III	III
3816020	3854785	3712782	3751549	38766	38768	99.96	14810976	14578851	III	III
3834764	3862104	3731524	3758868	27341	27345	99.97	14810976	14578851	III	III
3862308	3902900	3758847	3799423	40593	40577	99.95	14810976	14578851	III	III
3903286	3922815	3799558	3819078	19530	19521	99.93	14810976	14578851	III	III
3923067	3926368	3819063	3822362	3302	3300	99.76	14810976	14578851	III	III
3926161	3936517	3834380	3844736	10357	10357	99.94	14810976	14578851	III	III
3938182	3949684	3846445	3857945	11503	11501	99.98	14810976	14578851	III	III
3949738	3973913	3858508	3882680	24176	24173	99.95	14810976	14578851	III	III
3973963	3995873	3882845	3904759	21911	21915	99.94	14810976	14578851	III	III
3996406	4012073	3905192	3920859	15668	15668	99.99	14810976	14578851	III	III
4012143	4035288	3921539	3944683	23146	23145	99.97	14810976	14578851	III	III
4027081	4037952	3822463	3833334	10872	10872	99.96	14810976	14578851	III	III
4030736	4052266	3945684	3967162	21531	21479	99.74	14810976	14578851	III	III
4036153	4037249	6720364	6719266	1097	1099	91.52	14810976	16627154	III	II
4036153	4037249	8010233	8009115	1097	1119	90.27	14810976	16627154	III	II
4036153	4037249	297637	298719	1097	1083	94.37	14810976	21540570	III	X
4036153	4037249	6119	7202	1097	1084	94.46	14810976	11946	III	cb25.NA_082
4036157	4037249	10490944	10489861	1093	1084	91.76	14810976	15455979	III	I
4036207	4037249	2522891	2521855	1043	1037	92.80	14810976	17485439	III	IV
4052285	4103907	3967567	4019191	51623	51625	99.95	14810976	14578851	III	III
4066712	4067745	14812280	14811252	1034	1029	94.11	14810976	19495157	III	V
4066714	4067745	2846590	2845562	1032	1029	93.92	14810976	15455979	III	I
4066714	4067746	7099630	7098625	1033	1006	91.15	14810976	15455979	III	I
4066714	4067745	3529045	3528035	1032	1011	92.76	14810976	14578851	III	III
4066714	4067745	14003080	14002051	1032	1030	93.45	14810976	14578851	III	III
4066714	4067746	12300672	12301701	1033	1030	93.45	14810976	17485439	III	IV
4066714	4067745	9864264	9863243	1032	1022	93.99	14810976	19495157	III	V
4066714	4067746	3138	4167	1033	1030	93.45	14810976	8930	III	cb25.NA_248
4068516	4070024	4027449	4025940	1509	1510	96.16	14810976	14578851	III	III
4068657	4070023	4119916	4118576	1367	1341	90.88	14810976	14578851	III	III
4103938	4105856	4019299	4021217	1919	1919	100.00	14810976	14578851	III	III
4106667	4163343	4022779	4079458	56677	56680	99.92	14810976	14578851	III	III
4109829	4111338	3985305	3983798	1510	1508	96.10	14810976	14578851	III	III
4163521	4183430	4080054	4099964	19910	19911	99.76	14810976	14578851	III	III
4182653	4184104	4064783	4066235	1452	1453	96.35	14810976	16627154	III	II
4182764	4184089	3944946	3946272	1326	1327	95.41	14810976	21540570	III	X
4183004	4184104	3185113	3186224	1101	1112	97.04	14810976	19495157	III	V
4183444	4198767	4100051	4115397	15324	15347	99.58	14810976	14578851	III	III
4198931	4244820	4115648	4161544	45890	45897	99.94	14810976	14578851	III	III
4244963	4248374	4161958	4165369	3412	3412	100.00	14810976	14578851	III	III
4248457	4264451	4166370	4182369	15995	16000	99.95	14810976	14578851	III	III
4264621	4361199	4182867	4279434	96579	96568	99.97	14810976	14578851	III	III
4361255	4378183	4279941	4296869	16929	16929	100.00	14810976	14578851	III	III
4378367	4402744	4297993	4322363	24378	24371	99.87	14810976	14578851	III	III
4391331	4392939	7214394	7215978	1609	1585	92.39	14810976	17485439	III	IV
4391331	4392983	16899335	16897724	1653	1612	90.20	14810976	19495157	III	V
4403012	4425699	4326394	4349082	22688	22689	99.99	14810976	14578851	III	III
4426048	4435248	4349454	4358653	9201	9200	99.91	14810976	14578851	III	III
4436260	4439835	2	3576	3576	3575	99.13	14810976	3576	III	cb25.NA_332
4436347	4442823	4358053	4364527	6477	6475	99.32	14810976	14578851	III	III
4443162	4595190	4365040	4517022	152029	151983	99.92	14810976	14578851	III	III
4460842	4462218	4490464	4489085	1377	1380	89.96	14810976	14578851	III	III
4510665	4511936	16994248	16992997	1272	1252	95.38	14810976	19495157	III	V
4510673	4512809	454865	452749	2137	2117	95.38	14810976	15455979	III	I
4510721	4512809	12891267	12893322	2089	2056	95.98	14810976	17485439	III	IV
4510826	4512758	3027508	3029349	1933	1842	93.95	14810976	19495157	III	V
4511189	4512227	3555814	3556826	1039	1013	95.48	14810976	17485439	III	IV
4552344	4553370	11463908	11462879	1027	1030	95.93	14810976	15455979	III	I
4552345	4553367	5008449	5007410	1023	1040	94.18	14810976	17485439	III	IV
4552345	4553369	14812279	14811250	1025	1030	96.52	14810976	19495157	III	V
4552346	4553367	15528979	15530002	1022	1024	96.30	14810976	19495157	III	V
4567256	4568635	4384096	4382720	1380	1377	89.96	14810976	14578851	III	III
4574928	4576603	35479	33809	1676	1671	88.28	14810976	36434	III	cb25.NA_084
4576901	4577930	15545459	15546491	1030	1033	88.73	14810976	19495157	III	V
4587383	4603095	15711	1	15713	15711	99.92	14810976	15711	III	cb25.NA_219
4592829	4594139	11626418	11625108	1311	1311	99.69	14810976	17485439	III	IV
4592831	4594140	7863922	7865231	1310	1310	99.47	14810976	16627154	III	II
4592833	4594152	3604003	3602685	1320	1319	98.11	14810976	14578851	III	III
4592833	4594140	5206933	5208238	1308	1306	99.54	14810976	17485439	III	IV
4592833	4594141	7675611	7674303	1309	1309	99.54	14810976	17485439	III	IV
4595668	4613332	1	17661	17665	17661	99.94	14810976	36434	III	cb25.NA_084
4613702	4632459	17680	36434	18758	18755	99.98	14810976	36434	III	cb25.NA_084
4629834	4631504	4498429	4496755	1671	1675	88.22	14810976	14578851	III	III
4634480	4636922	4531853	4529412	2443	2442	99.84	14810976	14578851	III	III
4634982	4636319	35407	34066	1338	1342	90.25	14810976	36434	III	cb25.NA_084
4636540	4639633	4528761	4531853	3094	3093	99.48	14810976	14578851	III	III
4637546	4639128	4498393	4496830	1583	1564	84.98	14810976	14578851	III	III
4639650	4670602	4531996	4562953	30953	30958	99.94	14810976	14578851	III	III
4664689	4675336	4517123	4527760	10648	10638	99.91	14810976	14578851	III	III
4671735	4739845	4563384	4631486	68111	68103	99.95	14810976	14578851	III	III
4681510	4682622	7584658	7583581	1113	1078	91.65	14810976	14578851	III	III
4731354	4732503	9194053	9195135	1150	1083	84.41	14810976	17485439	III	IV
4733250	4734386	14386628	14385507	1137	1122	95.47	14810976	16627154	III	II
4737851	4779644	4624163	4665948	41794	41786	99.94	14810976	14578851	III	III
4779672	4787912	4666061	4674300	8241	8240	99.95	14810976	14578851	III	III
4788012	4809636	4674872	4696438	21625	21567	99.73	14810976	14578851	III	III
4810199	4816252	4697729	4703783	6054	6055	99.93	14810976	14578851	III	III
4816405	4822123	4704915	4710652	5719	5738	99.46	14810976	14578851	III	III
4824007	4825243	4766797	4765545	1237	1253	91.29	14810976	14578851	III	III
4837894	4892962	4767225	4712110	55069	55116	99.59	14810976	14578851	III	III
4837896	4839216	12644023	12645360	1321	1338	90.93	14810976	15455979	III	I
4837896	4839025	4047887	4049058	1130	1172	89.04	14810976	16627154	III	II
4837896	4839212	3946264	3944946	1317	1319	90.52	14810976	21540570	III	X
4837903	4839151	5651098	5649816	1249	1283	90.89	14810976	19495157	III	V
4837999	4839506	4767527	4765971	1508	1557	92.68	14810976	14578851	III	III
4838023	4839394	3608513	3609909	1372	1397	91.03	14810976	16627154	III	II
4838388	4839540	2802182	2801002	1153	1181	88.61	14810976	19495157	III	V
4891174	4892226	3005323	3004269	1053	1055	87.30	14810976	16627154	III	II
4891175	4892215	12645071	12644024	1041	1048	85.32	14810976	15455979	III	I
4891205	4893647	4713196	4710753	2443	2444	86.27	14810976	14578851	III	III
4891890	4894174	4713015	4710753	2285	2263	89.69	14810976	14578851	III	III
4892084	4893708	12048057	12046408	1625	1650	86.86	14810976	15455979	III	I
4893401	4896112	4768256	4770882	2712	2627	88.36	14810976	14578851	III	III
4893498	4894521	27735	26751	1024	985	83.01	14810976	30404	III	cb25.NA_205
4893842	4895470	12048010	12046380	1629	1631	85.36	14810976	15455979	III	I
4895059	4898232	4713883	4710753	3174	3131	86.34	14810976	14578851	III	III
4895672	4897213	4064783	4066302	1542	1520	87.50	14810976	16627154	III	II
4895820	4897160	4098622	4099964	1341	1343	87.19	14810976	14578851	III	III
4897836	4910289	4767635	4780067	12454	12433	97.19	14810976	14578851	III	III
4898041	4900305	4767640	4769780	2265	2141	89.14	14810976	14578851	III	III
4898749	4900892	4767645	4769736	2144	2092	91.91	14810976	14578851	III	III
4899566	4900895	4098622	4099953	1330	1332	87.69	14810976	14578851	III	III
4910386	4913810	3427	3	3425	3425	99.82	14810976	3777	III	cb25.NA_324
4910731	4913913	4780292	4783474	3183	3183	99.56	14810976	14578851	III	III
4913401	4915775	4783018	4785392	2375	2375	99.24	14810976	14578851	III	III
4915807	4918282	4785817	4788292	2476	2476	100.00	14810976	14578851	III	III
4918450	4927130	4789029	4797708	8681	8680	99.99	14810976	14578851	III	III
4922175	4932049	4797809	4807682	9875	9874	99.93	14810976	14578851	III	III
4932305	4940200	4808825	4816719	7896	7895	99.38	14810976	14578851	III	III
4934286	4935546	14087510	14086250	1261	1261	99.60	14810976	19495157	III	V
4934286	4935546	20010507	20009248	1261	1260	99.60	14810976	21540570	III	X
4939475	4954227	4816163	4830900	14753	14738	99.83	14810976	14578851	III	III
4942181	4954245	4818868	4830918	12065	12051	99.83	14810976	14578851	III	III
4954662	4963925	4830858	4840120	9264	9263	99.91	14810976	14578851	III	III
4964022	4995649	4841571	4873122	31628	31552	99.72	14810976	14578851	III	III
4995803	5003860	4873213	4881269	8058	8057	99.96	14810976	14578851	III	III
5003860	5016368	4881641	4894149	12509	12509	99.97	14810976	14578851	III	III
5017306	5020567	1	3261	3262	3261	99.94	14810976	12460	III	cb25.NA_190
5021309	5028753	3907	11350	7445	7444	99.91	14810976	12460	III	cb25.NA_190
5031378	5033440	4894250	4896312	2063	2063	100.00	14810976	14578851	III	III
5032222	5035892	4902131	4898505	3671	3627	98.56	14810976	14578851	III	III
5035889	5037261	4897682	4896312	1373	1371	99.71	14810976	14578851	III	III
5038109	5071633	4898505	4931975	33525	33471	99.83	14810976	14578851	III	III
5044508	5045821	4123480	4124793	1314	1314	99.54	14810976	17485439	III	IV
5044508	5045821	20957060	20955747	1314	1314	99.62	14810976	21540570	III	X
5044511	5045818	10275881	10274580	1308	1302	99.31	14810976	14578851	III	III
5044511	5045817	8060846	8062151	1307	1306	99.69	14810976	17485439	III	IV
5044511	5045828	7035099	7033783	1318	1317	99.62	14810976	21540570	III	X
5044512	5045818	10805634	10804335	1307	1300	99.23	14810976	15455979	III	I
5044512	5045818	5923492	5922187	1307	1306	99.69	14810976	16627154	III	II
5044512	5045818	6595617	6596923	1307	1307	99.92	14810976	16627154	III	II
5044512	5045818	16777728	16776423	1307	1306	99.77	14810976	17485439	III	IV
5044512	5045819	15766	14459	1308	1308	99.69	14810976	24336	III	cb25.NA_194
5044512	5045818	2815	4122	1307	1308	99.85	14810976	6147	III	cb25.NA_282
5072252	5081778	4932520	4942046	9527	9527	99.90	14810976	14578851	III	III
5074918	5076149	2000	769	1232	1232	100.00	14810976	2000	III	cb25.NA_412
5081955	5127171	4942036	4987263	45217	45228	99.96	14810976	14578851	III	III
5129177	5173463	4998182	5042459	44287	44278	99.95	14810976	14578851	III	III
5139798	5141751	5132779	5130826	1954	1954	99.28	14810976	14578851	III	III
5173542	5211145	5043479	5081077	37604	37599	99.86	14810976	14578851	III	III
5211166	5215068	5080758	5084660	3903	3903	99.90	14810976	14578851	III	III
5215116	5280157	5084943	5150013	65042	65071	99.93	14810976	14578851	III	III
5260174	5311325	5130019	5181180	51152	51162	99.96	14810976	14578851	III	III
5260981	5262935	5010746	5008794	1955	1953	99.23	14810976	14578851	III	III
5264131	5265590	10774147	10772666	1460	1482	95.08	14810976	16627154	III	II
5281820	5283255	2141276	2142714	1436	1439	94.63	14810976	16627154	III	II
5281823	5283242	12743366	12744762	1420	1397	94.81	14810976	19495157	III	V
5281824	5283243	6500930	6502345	1420	1416	94.49	14810976	15455979	III	I
5281824	5283097	12507180	12505931	1274	1250	92.63	14810976	16627154	III	II
5281824	5283242	13547939	13546601	1419	1339	88.12	14810976	21540570	III	X
5311327	5317071	5169839	5175592	5745	5754	99.79	14810976	14578851	III	III
5317279	5336469	5179430	5198628	19191	19199	99.89	14810976	14578851	III	III
5333843	5336353	4989036	4991546	2511	2511	100.00	14810976	14578851	III	III
5336553	5337729	5198799	5199973	1177	1175	99.83	14810976	14578851	III	III
5337769	5358042	5200567	5220837	20274	20271	99.97	14810976	14578851	III	III
5358259	5406575	5220845	5269169	48317	48325	99.96	14810976	14578851	III	III
5406621	5458216	5270480	5322060	51596	51581	99.96	14810976	14578851	III	III
5458990	5480727	5322426	5344160	21738	21735	99.97	14810976	14578851	III	III
5480725	5492288	5345069	5356657	11564	11589	99.65	14810976	14578851	III	III
5492487	5554504	5356404	5418402	62018	61999	99.92	14810976	14578851	III	III
5553168	5554394	5423068	5421862	1227	1207	95.38	14810976	14578851	III	III
5553168	5554293	6297805	6296683	1126	1123	95.06	14810976	21540570	III	X
5554422	5555769	5541341	5540012	1348	1330	95.07	14810976	15455979	III	I
5554534	5555768	4431208	4432445	1235	1238	96.93	14810976	16627154	III	II
5554534	5555768	9884161	9882922	1235	1240	92.76	14810976	14578851	III	III
5554536	5555768	5418318	5417067	1233	1252	95.39	14810976	14578851	III	III
5554562	5605114	5421862	5472406	50553	50545	99.97	14810976	14578851	III	III
5605114	5650885	5472522	5518291	45772	45770	99.95	14810976	14578851	III	III
5619550	5624182	4997181	4992549	4633	4633	99.85	14810976	14578851	III	III
5619780	5621003	11134171	11132948	1224	1224	99.76	14810976	17485439	III	IV
5619785	5621004	6079182	6077962	1220	1221	99.75	14810976	16627154	III	II
5640727	5642533	9662996	9661218	1807	1779	92.27	14810976	16627154	III	II
5651119	5708395	5518275	5575549	57277	57275	99.98	14810976	14578851	III	III
5690472	5691791	4719932	4718611	1320	1322	97.28	14810976	19495157	III	V
5690473	5691796	6192804	6191482	1324	1323	97.58	14810976	15455979	III	I
5690473	5691798	16093826	16092498	1326	1329	97.45	14810976	19495157	III	V
5703008	5710564	6044340	6051898	7557	7559	99.29	14810976	14578851	III	III
5706031	5708192	6051898	6049734	2162	2165	97.56	14810976	14578851	III	III
5707773	5709289	6042813	6044329	1517	1517	99.14	14810976	14578851	III	III
5708403	5710659	5575346	5573091	2257	2256	99.78	14810976	14578851	III	III
5708403	5710659	6049523	6047268	2257	2256	99.82	14810976	14578851	III	III
5710036	5737273	5576908	5604141	27238	27234	99.98	14810976	14578851	III	III
5737377	5752513	5604482	5619616	15137	15135	99.97	14810976	14578851	III	III
5753397	5763150	5741996	5751750	9754	9755	99.97	14810976	14578851	III	III
5763254	5774473	5752082	5763301	11220	11220	99.91	14810976	14578851	III	III
5774939	5806992	5765044	5797080	32054	32037	99.92	14810976	14578851	III	III
5795329	5796960	7423764	7425392	1632	1629	98.77	14810976	21540570	III	X
5795381	5796960	2829104	2827540	1580	1565	98.23	14810976	17485439	III	IV
5795702	5796960	6258843	6257596	1259	1248	97.78	14810976	19495157	III	V
5802931	5821480	5798081	5816627	18550	18547	99.97	14810976	14578851	III	III
5803157	5805305	18740907	18743055	2149	2149	99.67	14810976	21540570	III	X
5803158	5805305	11503510	11501363	2148	2148	99.58	14810976	16627154	III	II
5803160	5805306	2088984	2091094	2147	2111	98.23	14810976	16627154	III	II
5803160	5805305	16155880	16158025	2146	2146	99.81	14810976	16627154	III	II
5803160	5805306	6230059	6227920	2147	2140	99.49	14810976	17485439	III	IV
5803161	5804618	13786287	13787744	1458	1458	99.93	14810976	16627154	III	II
5803161	5805305	13948070	13950213	2145	2144	99.86	14810976	14578851	III	III
5803161	5805306	1780	3906	2146	2127	98.93	14810976	6321	III	cb25.NA_273
5814779	5815793	10283168	10282131	1015	1038	94.90	14810976	17485439	III	IV
5814779	5815793	10285531	10284494	1015	1038	94.42	14810976	17485439	III	IV
5821575	5895290	5817087	5890760	73716	73674	99.90	14810976	14578851	III	III
5851712	5853920	7759367	7757126	2209	2242	88.89	14810976	15455979	III	I
5852828	5853913	5848209	5847230	1086	980	89.87	14810976	14578851	III	III
5867518	5870841	3326	1	3324	3326	99.04	14810976	5203	III	cb25.NA_189
5867823	5874696	15245044	15251908	6874	6865	98.33	14810976	17485439	III	IV
5874703	5878997	15252022	15256273	4295	4252	97.77	14810976	17485439	III	IV
5887946	5908659	5891471	5912184	20714	20714	99.97	14810976	14578851	III	III
5908767	5916820	5912656	5920709	8054	8054	100.00	14810976	14578851	III	III
5916990	5918566	5920801	5922377	1577	1577	100.00	14810976	14578851	III	III
5918826	5997356	5923357	6001907	78531	78551	99.94	14810976	14578851	III	III
5997452	6009229	6002327	6014105	11778	11779	99.98	14810976	14578851	III	III
6010243	6035700	6015106	6040567	25458	25462	99.96	14810976	14578851	III	III
6035432	6039349	6053648	6049734	3918	3915	99.62	14810976	14578851	III	III
6035763	6036941	6041624	6042802	1179	1179	99.92	14810976	14578851	III	III
6037183	6039552	5573186	5575549	2370	2364	97.77	14810976	14578851	III	III
6037183	6127079	6047363	6137261	89897	89899	99.87	14810976	14578851	III	III
6038930	6040446	6042813	6044329	1517	1517	99.87	14810976	14578851	III	III
6039560	6041726	5575346	5573186	2167	2161	97.56	14810976	14578851	III	III
6039560	6041726	6049523	6047363	2167	2161	97.51	14810976	14578851	III	III
6041968	6043146	6042802	6041624	1179	1179	99.58	14810976	14578851	III	III
6076661	6077917	5049423	5048167	1257	1257	99.76	14810976	15455979	III	I
6090691	6091960	6113145	6111878	1270	1268	99.53	14810976	17485439	III	IV
6090695	6091955	12400403	12401663	1261	1261	99.76	14810976	16627154	III	II
6090696	6091958	5891046	5889784	1263	1263	99.45	14810976	16627154	III	II
6090698	6091955	6050949	6049693	1258	1257	99.68	14810976	19495157	III	V
6092556	6093634	6103819	6102741	1079	1079	88.28	14810976	14578851	III	III
6111455	6114326	378	3249	2872	2872	100.00	14810976	3249	III	cb25.NA_344
6127078	6159713	6138873	6171503	32636	32631	99.97	14810976	14578851	III	III
6160465	6161587	6171659	6172780	1123	1122	99.91	14810976	14578851	III	III
6163858	6228479	6173268	6237889	64622	64622	99.98	14810976	14578851	III	III
6228615	6237121	6238370	6246878	8507	8509	99.96	14810976	14578851	III	III
6237361	6278649	6247584	6288874	41289	41291	99.96	14810976	14578851	III	III
6278757	6280110	7578417	7577036	1354	1382	95.44	14810976	19495157	III	V
6278760	6280108	9154613	9153253	1349	1361	90.71	14810976	19495157	III	V
6278936	6279982	11754118	11753004	1047	1115	89.17	14810976	17485439	III	IV
6278936	6279982	16127542	16128626	1047	1085	93.64	14810976	19495157	III	V
6279507	6292462	6289812	6302766	12956	12955	99.94	14810976	14578851	III	III
6280932	6282151	10115087	10116302	1220	1216	84.17	14810976	17485439	III	IV
6292685	6332650	6302733	6342702	39966	39970	99.97	14810976	14578851	III	III
6332801	6350028	6342718	6359943	17228	17226	99.94	14810976	14578851	III	III
6341691	6386416	6364385	6409100	44726	44716	99.97	14810976	14578851	III	III
6386541	6394469	6409604	6417532	7929	7929	99.97	14810976	14578851	III	III
6395069	6421859	6417633	6444440	26791	26808	99.92	14810976	14578851	III	III
6422242	6461987	6445230	6484973	39746	39744	99.98	14810976	14578851	III	III
6461937	6520759	6486159	6544952	58823	58794	99.92	14810976	14578851	III	III
6479647	6480827	6506829	6505647	1181	1183	95.88	14810976	14578851	III	III
6481427	6482609	6505047	6503867	1183	1181	95.88	14810976	14578851	III	III
6520820	6536321	6545127	6560626	15502	15500	99.91	14810976	14578851	III	III
6529236	6530284	15863	16887	1049	1025	95.15	14810976	45587	III	cb25.NA_135
6533286	6534327	5382931	5383972	1042	1042	94.57	14810976	17485439	III	IV
6534330	6535567	742514	741278	1238	1237	91.39	14810976	17485439	III	IV
6534330	6536030	20736387	20738096	1701	1710	92.96	14810976	21540570	III	X
6534331	6535450	2477434	2476317	1120	1118	90.30	14810976	14578851	III	III
6534556	6535893	10771370	10770025	1338	1346	90.61	14810976	16627154	III	II
6536359	6545805	6560977	6570423	9447	9447	99.93	14810976	14578851	III	III
6545954	6549748	6570929	6574723	3795	3795	99.95	14810976	14578851	III	III
6549820	6566742	6575400	6592322	16923	16923	99.98	14810976	14578851	III	III
6566162	6567452	14026839	14025550	1291	1290	89.49	14810976	19495157	III	V
6566668	6573150	6592668	6599151	6483	6484	99.95	14810976	14578851	III	III
6573181	6607110	6599472	6633395	33930	33924	99.97	14810976	14578851	III	III
6597203	6598729	16117557	16116047	1527	1511	91.77	14810976	19495157	III	V
6597411	6598503	7386765	7385670	1093	1096	93.57	14810976	14578851	III	III
6607268	6632007	6635033	6659766	24740	24734	99.97	14810976	14578851	III	III
6607362	6608473	6634507	6633395	1112	1113	99.91	14810976	14578851	III	III
6630746	6632006	19622158	19623418	1261	1261	99.52	14810976	21540570	III	X
6630749	6635055	6662813	6658509	4307	4305	99.91	14810976	14578851	III	III
6630750	6632006	7601259	7600004	1257	1256	99.92	14810976	14578851	III	III
6630753	6632022	977966	979233	1270	1268	99.53	14810976	15455979	III	I
6633794	6635051	5120800	5119544	1258	1257	99.52	14810976	17485439	III	IV
6633796	6635051	979220	977966	1256	1255	99.84	14810976	15455979	III	I
6633797	6646334	6661555	6674092	12538	12538	100.00	14810976	14578851	III	III
6633798	6635055	8127912	8129167	1258	1256	99.44	14810976	17485439	III	IV
6633798	6635063	18619618	18620882	1266	1265	99.53	14810976	19495157	III	V
6646399	6685649	6674619	6713881	39251	39263	99.95	14810976	14578851	III	III
6685938	6709555	6713882	6737496	23618	23615	99.98	14810976	14578851	III	III
6709657	6734735	6737934	6763014	25079	25081	99.98	14810976	14578851	III	III
6731512	6732906	4018056	4016723	1395	1334	88.93	14810976	19495157	III	V
6731513	6732906	7263926	7262492	1394	1435	92.47	14810976	14578851	III	III
6731513	6732906	7578442	7576999	1394	1444	91.68	14810976	14578851	III	III
6734792	6864406	6770647	6900177	129615	129531	99.91	14810976	14578851	III	III
6773648	6778492	1754325	1759159	4845	4835	98.58	14810976	14578851	III	III
6817309	6818812	6996043	6994537	1504	1507	90.73	14810976	16627154	III	II
6817733	6818812	17307740	17308810	1080	1071	90.07	14810976	17485439	III	IV
6857643	6858883	10683566	10682307	1241	1260	94.86	14810976	21540570	III	X
6857644	6858882	11909696	11908435	1239	1262	94.46	14810976	16627154	III	II
6857644	6858882	5160450	5161702	1239	1253	94.53	14810976	19495157	III	V
6857644	6858882	9905225	9903965	1239	1261	95.00	14810976	21540570	III	X
6857650	6858888	5562796	5564074	1239	1279	94.14	14810976	17485439	III	IV
6857650	6858888	5695264	5693986	1239	1279	94.14	14810976	17485439	III	IV
6865284	6868976	6900726	6904418	3693	3693	100.00	14810976	14578851	III	III
6868988	6889780	6904632	6925424	20793	20793	99.95	14810976	14578851	III	III
6889864	6912731	6926044	6948976	22868	22933	99.66	14810976	14578851	III	III
6912756	6927238	6949161	6963643	14483	14483	99.99	14810976	14578851	III	III
6927260	6966867	6964580	7004186	39608	39607	99.98	14810976	14578851	III	III
6936972	6938121	6996508	6995349	1150	1160	89.66	14810976	16627154	III	II
6963775	6965844	6675074	6672989	2070	2086	93.53	14810976	17485439	III	IV
6964019	6965046	15528978	15530002	1028	1025	96.21	14810976	19495157	III	V
6966975	6982640	7004204	7019868	15666	15665	99.97	14810976	14578851	III	III
6982964	7024372	7019853	7061260	41409	41408	99.98	14810976	14578851	III	III
7024626	7034551	7062219	7072142	9926	9924	99.97	14810976	14578851	III	III
7037688	7048082	7073193	7083587	10395	10395	99.86	14810976	14578851	III	III
7048213	7051461	7086572	7089823	3249	3252	99.91	14810976	14578851	III	III
7051006	7052265	13477071	13478329	1260	1259	99.76	14810976	21540570	III	X
7052400	7055740	7089894	7093238	3341	3345	99.88	14810976	14578851	III	III
7054157	7055294	15690785	15691922	1138	1138	99.91	14810976	19495157	III	V
7054157	7055340	15232826	15231643	1184	1184	99.92	14810976	21540570	III	X
7055883	7057659	16029054	16030855	1777	1802	98.23	14810976	17485439	III	IV
7056223	7057735	15692923	15694423	1513	1501	98.15	14810976	19495157	III	V
7056740	7076385	7093832	7113478	19646	19647	99.97	14810976	14578851	III	III
7076628	7125388	7114023	7162761	48761	48739	99.92	14810976	14578851	III	III
7126355	7152388	7162982	7189012	26034	26031	99.98	14810976	14578851	III	III
7135393	7136644	8951897	8950676	1252	1222	95.14	14810976	16627154	III	II
7135396	7136643	12948016	12946778	1248	1239	97.36	14810976	14578851	III	III
7144083	7145347	5630828	5632090	1265	1263	99.76	14810976	21540570	III	X
7144086	7145342	4953764	4952508	1257	1257	99.84	14810976	17485439	III	IV
7144088	7145342	5661444	5662698	1255	1255	100.00	14810976	14578851	III	III
7152448	7155175	7190086	7192813	2728	2728	100.00	14810976	14578851	III	III
7156270	7168094	7193225	7205047	11825	11823	99.97	14810976	14578851	III	III
7168987	7204288	7205651	7240954	35302	35304	99.97	14810976	14578851	III	III
7204288	7222033	7241114	7258858	17746	17745	99.97	14810976	14578851	III	III
7214644	7216061	9309361	9307956	1418	1406	82.76	14810976	21540570	III	X
7214648	7216466	7253292	7251473	1819	1820	92.85	14810976	14578851	III	III
7222193	7230356	7260255	7268437	8164	8183	99.71	14810976	14578851	III	III
7230390	7247604	7273024	7290239	17215	17216	99.95	14810976	14578851	III	III
7247649	7278212	7290615	7321174	30564	30560	99.98	14810976	14578851	III	III
7265350	7266749	8319917	8318523	1400	1395	97.50	14810976	14578851	III	III
7265350	7266749	4186583	4187982	1400	1400	98.36	14810976	17485439	III	IV
7265350	7266749	11463864	11462467	1400	1398	97.29	14810976	17485439	III	IV
7265431	7266748	8086951	8088265	1318	1315	97.80	14810976	17485439	III	IV
7279238	7288307	7322109	7331176	9070	9068	99.92	14810976	14578851	III	III
7287412	7311426	5740827	5716814	24015	24014	99.96	14810976	14578851	III	III
7311751	7326274	5716098	5701575	14524	14524	99.97	14810976	14578851	III	III
7326418	7344100	5700425	5682742	17683	17684	99.98	14810976	14578851	III	III
7344461	7354708	5682731	5672484	10248	10248	99.91	14810976	14578851	III	III
7354699	7371139	5671539	5655101	16441	16439	99.97	14810976	14578851	III	III
7363541	7364797	5632085	5630830	1257	1256	99.92	14810976	21540570	III	X
7371499	7387072	5654340	5638767	15574	15574	99.98	14810976	14578851	III	III
7372800	7374069	5411935	5410669	1270	1267	99.53	14810976	16627154	III	II
7372800	7374069	3931	2664	1270	1268	99.61	14810976	4396	III	cb25.NA_307
7372812	7374069	5332095	5333350	1258	1256	99.76	14810976	17485439	III	IV
7372812	7374069	21	1276	1258	1256	99.68	14810976	3770	III	cb25.NA_326
7372814	7374072	11753000	11751742	1259	1259	100.00	14810976	19495157	III	V
7372816	7374072	12264228	12265483	1257	1256	99.84	14810976	19495157	III	V
7372816	7374076	20354901	20356161	1261	1261	99.13	14810976	21540570	III	X
7387194	7394928	5638756	5631023	7735	7734	99.99	14810976	14578851	III	III
7395832	7404837	5629621	5620617	9006	9005	99.98	14810976	14578851	III	III
7405045	7407363	7332540	7334851	2319	2312	94.55	14810976	14578851	III	III
7407687	7410026	7332540	7334844	2340	2305	96.68	14810976	14578851	III	III
7409730	7411227	7332539	7333966	1498	1428	95.19	14810976	14578851	III	III
7409936	7416512	7333967	7340539	6577	6573	99.53	14810976	14578851	III	III
7416617	7425054	7341360	7349797	8438	8438	100.00	14810976	14578851	III	III
7425103	7438355	7350283	7363528	13253	13246	99.95	14810976	14578851	III	III
7425103	7461724	7350283	7386894	36622	36612	99.97	14810976	14578851	III	III
7459191	7460499	5206931	5208237	1309	1307	99.47	14810976	17485439	III	IV
7459193	7460500	11626414	11625107	1308	1308	99.62	14810976	17485439	III	IV
7459193	7460500	12959751	12958447	1308	1305	99.46	14810976	19495157	III	V
7460499	7461595	6624788	6623696	1097	1093	93.66	14810976	14578851	III	III
7460499	7461591	9635242	9634158	1093	1085	94.17	14810976	14578851	III	III
7460499	7461550	11324540	11323488	1052	1053	94.15	14810976	14578851	III	III
7460499	7461591	11624609	11623521	1093	1089	94.26	14810976	17485439	III	IV
7462271	7465209	7389499	7392435	2939	2937	99.93	14810976	14578851	III	III
7465339	7474224	7392502	7401387	8886	8886	99.98	14810976	14578851	III	III
7467963	7468967	10748553	10747556	1005	998	97.31	14810976	16627154	III	II
7471189	7474285	1420	4516	3097	3097	100.00	14810976	13345	III	cb25.NA_191
7471552	7472764	1	1213	1213	1213	100.00	14810976	13345	III	cb25.NA_191
7474345	7483022	4668	13345	8678	8678	99.99	14810976	13345	III	cb25.NA_191
7475424	7500565	7402083	7427212	25142	25130	99.95	14810976	14578851	III	III
7476594	7477937	13559860	13558451	1344	1410	89.65	14810976	21540570	III	X
7500574	7536292	7430786	7466504	35719	35719	99.94	14810976	14578851	III	III
7522904	7523939	15044475	15045510	1036	1036	99.81	14810976	17485439	III	IV
7536385	7578238	7468763	7510614	41854	41852	99.98	14810976	14578851	III	III
7578586	7604199	7511382	7536994	25614	25613	99.97	14810976	14578851	III	III
7604990	7718730	7537681	7651416	113741	113736	99.98	14810976	14578851	III	III
7643023	7644023	12833886	12832891	1001	996	93.93	14810976	19495157	III	V
7644263	7645752	4458687	4457190	1490	1498	93.44	14810976	15455979	III	I
7644354	7645753	8623184	8621809	1400	1376	91.74	14810976	19495157	III	V
7650892	7651969	4574263	4573151	1078	1113	91.65	14810976	14578851	III	III
7667314	7668568	12256017	12254763	1255	1255	99.84	14810976	15455979	III	I
7667315	7668571	14508246	14506990	1257	1257	99.76	14810976	16627154	III	II
7667315	7668571	6659765	6658510	1257	1256	99.92	14810976	14578851	III	III
7667315	7668571	38211	39467	1257	1257	99.76	14810976	44065	III	cb25.NA_117
7718730	7732665	7651904	7665811	13936	13908	99.66	14810976	14578851	III	III
7733823	7752534	7666104	7684813	18712	18710	99.95	14810976	14578851	III	III
7750928	7753135	194	2402	2208	2209	99.28	14810976	2402	III	cb25.NA_383
7752859	7874399	7682344	7803859	121541	121516	99.93	14810976	14578851	III	III
7794941	7796160	5255056	5256274	1220	1219	86.94	14810976	19495157	III	V
7874532	7880155	7803871	7809494	5624	5624	99.38	14810976	14578851	III	III
7880207	7945457	7810000	7875249	65251	65250	99.99	14810976	14578851	III	III
7885179	7886288	4984059	4982954	1110	1106	95.14	14810976	21540570	III	X
7901864	7903129	4255682	4256858	1266	1177	88.51	14810976	16627154	III	II
7941464	7955225	7875575	7889336	13762	13762	99.97	14810976	14578851	III	III
7956144	7981803	7889732	7915389	25660	25658	99.98	14810976	14578851	III	III
7981770	8020510	12593028	12631762	38741	38735	99.94	14810976	17485439	III	IV
7984588	7985695	7917445	7918552	1108	1108	100.00	14810976	14578851	III	III
8020552	8038820	7919826	7938094	18269	18269	99.97	14810976	14578851	III	III
8036132	8037751	12348765	12347146	1620	1620	99.63	14810976	21540570	III	X
8038911	8051139	7938481	7950709	12229	12229	99.99	14810976	14578851	III	III
8051227	8052624	7951437	7952834	1398	1398	99.71	14810976	14578851	III	III
8053980	8065184	7954272	7965489	11205	11218	99.86	14810976	14578851	III	III
8065441	8092006	7965704	7992267	26566	26564	99.99	14810976	14578851	III	III
8075524	8081210	16356315	16362001	5687	5687	99.88	14810976	19495157	III	V
8080931	8082190	11195794	11194535	1260	1260	99.29	14810976	15455979	III	I
8080935	8082190	4567868	4566613	1256	1256	99.84	14810976	16627154	III	II
8080935	8082194	13776380	13775122	1260	1259	99.76	14810976	16627154	III	II
8080935	8082191	7019375	7020631	1257	1257	99.92	14810976	17485439	III	IV
8080935	8082206	15633286	15632016	1272	1271	99.45	14810976	19495157	III	V
8080937	8082193	13617412	13616164	1257	1249	99.20	14810976	15455979	III	I
8080937	8082193	2113240	2114490	1257	1251	99.12	14810976	16627154	III	II
8080937	8082193	14688781	14687524	1257	1258	99.84	14810976	21540570	III	X
8082765	8083834	7780241	7781315	1070	1075	81.23	14810976	17485439	III	IV
8092173	8095828	7992646	7996299	3656	3654	99.86	14810976	14578851	III	III
8095848	8144644	7997096	8045888	48797	48793	99.99	14810976	14578851	III	III
8144864	8151824	8045971	8052930	6961	6960	99.99	14810976	14578851	III	III
8152011	8153501	8054424	8052934	1491	1491	100.00	14810976	14578851	III	III
8153897	8162547	1	8662	8651	8662	99.71	14810976	15512	III	cb25.NA_220
8164025	8170649	8889	15512	6625	6624	99.98	14810976	15512	III	cb25.NA_220
8165552	8175206	1	9649	9655	9649	99.87	14810976	19594	III	cb25.NA_018
8168290	8169584	4432458	4433751	1295	1294	96.46	14810976	16627154	III	II
8168290	8169584	4248208	4249498	1295	1291	96.60	14810976	19495157	III	V
8168408	8169584	5980311	5979149	1177	1163	95.92	14810976	19495157	III	V
8175294	8176826	10582	12115	1533	1534	99.87	14810976	19594	III	cb25.NA_018
8176783	8182497	10203	4505	5715	5699	88.79	14810976	25834	III	cb25.NA_080
8176932	8178183	12398	13649	1252	1252	100.00	14810976	19594	III	cb25.NA_018
8177460	8180148	13073543	13070856	2689	2688	97.77	14810976	15455979	III	I
8177460	8192411	17107261	17122211	14952	14951	98.42	14810976	21540570	III	X
8177460	8186605	14480	5348	9146	9133	97.48	14810976	34350	III	cb25.NA_098
8177680	8178873	13553032	13554225	1194	1194	100.00	14810976	21540570	III	X
8179541	8181806	13739	16004	2266	2266	99.91	14810976	19594	III	cb25.NA_018
8182022	8185257	16366	19594	3236	3229	99.47	14810976	19594	III	cb25.NA_018
8183260	8191410	8055426	8063513	8151	8088	97.96	14810976	14578851	III	III
8187240	8188541	14185	15484	1302	1300	83.66	14810976	38484	III	cb25.NA_022
8187266	8189729	18550181	18552687	2464	2507	85.76	14810976	19495157	III	V
8187284	8188541	15726653	15727919	1258	1267	84.52	14810976	19495157	III	V
8188685	8189755	3006	1939	1071	1068	83.07	14810976	24336	III	cb25.NA_194
8188823	8191410	21673	19081	2588	2593	90.04	14810976	24336	III	cb25.NA_194
8188872	8190685	3564843	3563028	1814	1816	89.08	14810976	19495157	III	V
8189035	8192377	20326631	20323288	3343	3344	98.95	14810976	21540570	III	X
8189245	8191410	17052419	17054585	2166	2167	91.63	14810976	19495157	III	V
8189384	8190428	1046	1	1045	1046	90.01	14810976	2389	III	cb25.NA_125
8190134	8192411	18749015	18751292	2278	2278	99.69	14810976	21540570	III	X
8191956	8220538	8064121	8092699	28583	28579	99.98	14810976	14578851	III	III
8192906	8194163	6460651	6461908	1258	1258	99.52	14810976	19495157	III	V
8192908	8194163	17309252	17310507	1256	1256	99.84	14810976	19495157	III	V
8192940	8195032	15	2106	2093	2092	99.67	14810976	2106	III	cb25.NA_407
8220701	8289245	8093544	8162086	68545	68543	99.94	14810976	14578851	III	III
8289251	8290555	8162668	8163972	1305	1305	99.85	14810976	14578851	III	III
8291420	8330309	8164200	8203090	38890	38891	99.98	14810976	14578851	III	III
8294600	8295625	9702793	9701734	1026	1060	93.13	14810976	15455979	III	I
8330090	8331163	8204264	8203191	1074	1074	100.00	14810976	14578851	III	III
8331422	8352167	8204274	8225039	20746	20766	99.87	14810976	14578851	III	III
8331422	8341916	8204274	8214789	10495	10516	99.78	14810976	14578851	III	III
8345874	8347225	7377967	7376622	1352	1346	97.12	14810976	16627154	III	II
8352293	8394604	8225616	8267924	42312	42309	99.98	14810976	14578851	III	III
8353552	8354822	10866020	10864740	1271	1281	96.33	14810976	19495157	III	V
8353553	8354822	7824798	7823572	1270	1227	92.46	14810976	15455979	III	I
8353553	8354822	9113393	9112120	1270	1274	95.85	14810976	16627154	III	II
8353553	8354822	7419762	7418485	1270	1278	96.56	14810976	19495157	III	V
8353616	8354822	12182018	12180809	1207	1210	95.87	14810976	19495157	III	V
8353706	8354826	8645937	8644822	1121	1116	94.59	14810976	17485439	III	IV
8353716	8354822	11306898	11305789	1107	1110	96.94	14810976	19495157	III	V
8353765	8354826	2915168	2914102	1062	1067	94.94	14810976	14578851	III	III
8353819	8354822	13037518	13036511	1004	1008	96.13	14810976	16627154	III	II
8394628	8401732	8268043	8275147	7105	7105	99.97	14810976	14578851	III	III
8401730	8408738	8276442	8283465	7009	7024	99.76	14810976	14578851	III	III
8408915	8435508	8284031	8310623	26594	26593	99.98	14810976	14578851	III	III
8435540	8444698	8311384	8320541	9159	9158	99.96	14810976	14578851	III	III
8442669	8444407	27456	25716	1739	1741	97.37	14810976	34350	III	cb25.NA_098
8442672	8444212	16431732	16430192	1541	1541	97.67	14810976	16627154	III	II
8442673	8444363	4187989	4186294	1691	1696	97.88	14810976	17485439	III	IV
8442676	8444407	5638356	5636619	1732	1738	97.99	14810976	15455979	III	I
8442676	8444371	7250080	7251760	1696	1681	95.78	14810976	21540570	III	X
8442679	8444141	16442196	16443664	1463	1469	97.21	14810976	19495157	III	V
8442680	8444074	7309711	7308313	1395	1399	97.43	14810976	14578851	III	III
8442681	8444407	15793888	15792156	1727	1733	97.46	14810976	17485439	III	IV
8442689	8444011	703498	702178	1323	1321	97.82	14810976	17485439	III	IV
8442815	8444407	5106502	5104905	1593	1598	97.56	14810976	17485439	III	IV
8443118	8444404	9890509	9889217	1287	1293	95.67	14810976	19495157	III	V
8445199	8460173	8320880	8335860	14975	14981	99.75	14810976	14578851	III	III
8458681	8460131	1421	1	1451	1421	92.07	14810976	6829	III	cb25.NA_066
8458681	8460736	2750	714	2056	2037	90.43	14810976	6829	III	cb25.NA_066
8458686	8460164	6035	4553	1479	1483	91.79	14810976	6829	III	cb25.NA_066
8458776	8461060	6828	4553	2285	2276	87.26	14810976	6829	III	cb25.NA_066
8458776	8461187	2506	1	2412	2506	88.57	14810976	2506	III	cb25.NA_378
8458950	8460431	8334361	8335860	1482	1500	94.25	14810976	14578851	III	III
8459175	8462042	4500	1709	2868	2792	91.21	14810976	6829	III	cb25.NA_066
8459380	8460901	8334361	8335860	1522	1500	91.77	14810976	14578851	III	III
8459511	8461811	2640	339	2301	2302	91.46	14810976	6829	III	cb25.NA_066
8459935	8461483	8334361	8335860	1549	1500	92.05	14810976	14578851	III	III
8460332	8464877	4500	9	4546	4492	90.48	14810976	6829	III	cb25.NA_066
8460812	8463099	6828	4557	2288	2272	91.31	14810976	6829	III	cb25.NA_066
8461097	8462626	8334361	8335860	1530	1500	92.30	14810976	14578851	III	III
8461541	8463417	6828	4836	1877	1993	88.82	14810976	6829	III	cb25.NA_066
8461541	8463939	2506	27	2399	2480	89.21	14810976	2506	III	cb25.NA_378
8462777	8465064	6828	4553	2288	2276	89.34	14810976	6829	III	cb25.NA_066
8463103	8466639	3733	1	3537	3733	88.70	14810976	6829	III	cb25.NA_066
8463306	8465381	2506	427	2076	2080	88.17	14810976	2506	III	cb25.NA_378
8463339	8464803	8334361	8335858	1465	1498	89.35	14810976	14578851	III	III
8464014	8466135	6828	4620	2122	2209	89.27	14810976	6829	III	cb25.NA_066
8464704	8467266	2506	1	2563	2506	87.86	14810976	2506	III	cb25.NA_378
8465168	8466193	2506	1464	1026	1043	89.25	14810976	2506	III	cb25.NA_378
8465273	8469878	4500	1	4606	4500	87.18	14810976	6829	III	cb25.NA_066
8466374	8470944	4500	1	4571	4500	87.04	14810976	6829	III	cb25.NA_066
8466966	8469276	6828	4553	2311	2276	88.46	14810976	6829	III	cb25.NA_066
8467583	8470243	2506	1	2661	2506	85.36	14810976	2506	III	cb25.NA_378
8468333	8470551	6828	4553	2219	2276	88.76	14810976	6829	III	cb25.NA_066
8468692	8470870	6828	4553	2179	2276	89.91	14810976	6829	III	cb25.NA_066
8468766	8470272	8334361	8335860	1507	1500	89.77	14810976	14578851	III	III
8470897	8474510	4289	502	3614	3788	86.85	14810976	6829	III	cb25.NA_066
8471021	8473494	4494	1928	2474	2567	87.44	14810976	6829	III	cb25.NA_066
8471649	8474510	4493	1561	2862	2933	87.09	14810976	6829	III	cb25.NA_066
8471709	8473980	2501	221	2272	2281	88.24	14810976	2506	III	cb25.NA_378
8471819	8473669	6823	5008	1851	1816	89.03	14810976	6829	III	cb25.NA_066
8472595	8474510	2506	576	1916	1931	87.31	14810976	2506	III	cb25.NA_378
8474692	8499439	8335961	8360738	24748	24778	99.81	14810976	14578851	III	III
8474692	8493163	8335961	8354459	18472	18499	99.79	14810976	14578851	III	III
8499514	8504190	8360646	8365319	4677	4674	99.91	14810976	14578851	III	III
8504286	8585399	8365481	8446592	81114	81112	99.96	14810976	14578851	III	III
8536665	8537940	10428687	10427412	1276	1276	97.42	14810976	14578851	III	III
8536665	8537940	1317174	1315903	1276	1272	96.56	14810976	21540570	III	X
8536665	8537936	20035738	20034473	1272	1266	96.86	14810976	21540570	III	X
8580358	8581868	12650539	12649036	1511	1504	97.23	14810976	19495157	III	V
8580362	8582321	292571	294567	1960	1997	94.40	14810976	17485439	III	IV
8580363	8582321	225538	227517	1959	1980	94.03	14810976	17485439	III	IV
8580403	8582321	15054220	15056137	1919	1918	96.99	14810976	17485439	III	IV
8580526	8582321	14638950	14637155	1796	1796	97.56	14810976	16627154	III	II
8585417	8680202	8449533	8544312	94786	94780	99.97	14810976	14578851	III	III
8654391	8655881	8522696	8521279	1491	1418	94.97	14810976	14578851	III	III
8657168	8658584	8519992	8518503	1417	1490	94.84	14810976	14578851	III	III
8663060	8664264	4467247	4466079	1205	1169	90.75	14810976	15455979	III	I
8663060	8664264	3035069	3033847	1205	1223	95.10	14810976	16627154	III	II
8663060	8664268	11775368	11774146	1209	1223	95.35	14810976	19495157	III	V
8663060	8664264	13951277	13950054	1205	1224	95.92	14810976	19495157	III	V
8666039	8667397	8041542	8040188	1359	1355	87.44	14810976	19495157	III	V
8666039	8667906	20515	18603	1868	1913	85.16	14810976	25210	III	cb25.NA_209
8668630	8670015	3382060	3380679	1386	1382	94.79	14810976	14578851	III	III
8668644	8669731	3754371	3753280	1088	1092	95.82	14810976	16627154	III	II
8668644	8669806	7980751	7979576	1163	1176	96.09	14810976	19495157	III	V
8668644	8669788	15277026	15275877	1145	1150	94.84	14810976	19495157	III	V
8668867	8670009	12898184	12897034	1143	1151	96.52	14810976	17485439	III	IV
8680405	8757919	8544338	8621848	77515	77511	99.99	14810976	14578851	III	III
8704480	8705683	11243303	11242091	1204	1213	97.28	14810976	14578851	III	III
8704480	8705722	778806	777561	1243	1246	96.96	14810976	19495157	III	V
8704480	8705723	6181845	6180593	1244	1253	97.61	14810976	19495157	III	V
8704480	8705722	12801742	12800495	1243	1248	97.76	14810976	21540570	III	X
8758610	8852000	8629474	8722852	93391	93379	99.97	14810976	14578851	III	III
8852123	8904238	8722845	8774953	52116	52109	99.98	14810976	14578851	III	III
8904453	8909300	8775790	8780635	4848	4846	99.90	14810976	14578851	III	III
8909276	8933202	8785095	8809028	23927	23934	99.94	14810976	14578851	III	III
8925286	8926784	11094611	11093138	1499	1474	90.30	14810976	17485439	III	IV
8925287	8926755	1074754	1076225	1469	1472	92.21	14810976	19495157	III	V
8925288	8926775	10045611	10044117	1488	1495	92.21	14810976	15455979	III	I
8925288	8926783	3941056	3939558	1496	1499	90.77	14810976	16627154	III	II
8925438	8926536	11324607	11323505	1099	1103	94.50	14810976	14578851	III	III
8933433	8970851	8811694	8849110	37419	37417	99.98	14810976	14578851	III	III
8970911	8995083	8850326	8874499	24173	24174	99.96	14810976	14578851	III	III
8995643	8998276	8874728	8877361	2634	2634	100.00	14810976	14578851	III	III
8995649	9006809	8905736	8894576	11161	11161	99.96	14810976	14578851	III	III
9007129	9017555	8894349	8883920	10427	10430	99.78	14810976	14578851	III	III
9017773	9021409	8883369	8879732	3637	3638	99.81	14810976	14578851	III	III
9021511	9022574	8879721	8878660	1064	1062	99.34	14810976	14578851	III	III
9022408	9026206	8910556	8906759	3799	3798	99.89	14810976	14578851	III	III
9026228	9053881	8914031	8941680	27654	27650	99.96	14810976	14578851	III	III
9027406	9028432	11604912	11603883	1027	1030	96.61	14810976	16627154	III	II
9027406	9028431	13436835	13437878	1026	1044	94.01	14810976	19495157	III	V
9027406	9028431	14045809	14046852	1026	1044	94.01	14810976	19495157	III	V
9027406	9028431	29629	30672	1026	1044	94.65	14810976	44065	III	cb25.NA_117
9029163	9030205	7611312	7610264	1043	1049	95.73	14810976	15455979	III	I
9029184	9030192	15002789	15003804	1009	1016	88.13	14810976	16627154	III	II
9029196	9030205	6405759	6404690	1010	1070	88.88	14810976	21540570	III	X
9030837	9032869	8920671	8918639	2033	2033	91.08	14810976	14578851	III	III
9043791	9063470	8931591	8951336	19680	19746	99.61	14810976	14578851	III	III
9050774	9051963	8942237	8941049	1190	1189	99.66	14810976	14578851	III	III
9051456	9052911	10288910	10287390	1456	1521	94.48	14810976	16627154	III	II
9051518	9053208	13341218	13339499	1691	1720	95.32	14810976	21540570	III	X
9051647	9052952	2119787	2118418	1306	1370	94.61	14810976	19495157	III	V
9051718	9052798	5824355	5823211	1081	1145	93.29	14810976	21540570	III	X
9053250	9054376	8939762	8938573	1127	1190	94.62	14810976	14578851	III	III
9063748	9073641	8951987	8961880	9894	9894	99.96	14810976	14578851	III	III
9073628	9103118	8963042	8992583	29491	29542	99.75	14810976	14578851	III	III
9080559	9082285	10509007	10507266	1727	1742	88.81	14810976	17485439	III	IV
9103180	9118990	8993204	9009013	15811	15810	99.99	14810976	14578851	III	III
9109126	9110670	8147505	8145962	1545	1544	95.41	14810976	19495157	III	V
9109128	9110239	4305275	4306385	1112	1111	91.11	14810976	17485439	III	IV
9109334	9111213	12142972	12141099	1880	1874	95.00	14810976	19495157	III	V
9110083	9111212	6899519	6898393	1130	1127	93.47	14810976	21540570	III	X
9110089	9111213	7104839	7103720	1125	1120	95.38	14810976	19495157	III	V
9119002	9129154	9009148	9019300	10153	10153	100.00	14810976	14578851	III	III
9128625	9129701	16128626	16127542	1077	1085	95.76	14810976	19495157	III	V
9129423	9141528	9019639	9031741	12106	12103	99.97	14810976	14578851	III	III
9142594	9144613	9032467	9034486	2020	2020	99.80	14810976	14578851	III	III
9144186	9145394	9038230	9037020	1209	1211	99.01	14810976	14578851	III	III
9144694	9154713	9034754	9044774	10020	10021	99.88	14810976	14578851	III	III
9155040	9214961	9044761	9104677	59922	59917	99.95	14810976	14578851	III	III
9169611	9171122	9511513	9510006	1512	1508	93.30	14810976	16627154	III	II
9169611	9171122	9635468	9633962	1512	1507	93.63	14810976	14578851	III	III
9169611	9171060	11624835	11623387	1450	1449	93.22	14810976	17485439	III	IV
9169770	9170878	11324607	11323505	1109	1103	94.24	14810976	14578851	III	III
9215589	9234575	9104775	9123760	18987	18986	99.98	14810976	14578851	III	III
9222925	9224172	7756873	7755628	1248	1246	94.00	14810976	15455979	III	I
9223010	9224282	6899751	6901033	1273	1283	91.60	14810976	15455979	III	I
9235138	9316991	9124462	9206259	81854	81798	99.90	14810976	14578851	III	III
9264296	9265409	3815376	3816484	1114	1109	94.02	14810976	17485439	III	IV
9264296	9265612	10406	9069	1317	1338	92.38	14810976	79173	III	cb25.NA_037
9265609	9267624	225538	227517	2016	1980	95.07	14810976	17485439	III	IV
9265609	9267624	292572	294567	2016	1996	95.86	14810976	17485439	III	IV
9265609	9267152	12650534	12649036	1544	1499	93.01	14810976	19495157	III	V
9265649	9267624	15054220	15056137	1976	1918	91.78	14810976	17485439	III	IV
9265726	9267624	9770498	9768629	1899	1870	94.99	14810976	14578851	III	III
9265772	9267624	14638950	14637155	1853	1796	92.06	14810976	16627154	III	II
9265950	9267203	16163816	16162565	1254	1252	95.54	14810976	19495157	III	V
9266080	9267624	9763607	9762093	1545	1515	95.05	14810976	14578851	III	III
9313446	9320186	9207273	9214009	6741	6737	99.67	14810976	14578851	III	III
9320805	9322072	9214127	9215394	1268	1268	99.92	14810976	14578851	III	III
9322162	9375858	9251493	9305131	53697	53639	99.86	14810976	14578851	III	III
9357638	9358839	16550341	16549149	1202	1193	97.17	14810976	19495157	III	V
9357805	9359362	15859349	15857799	1558	1551	95.72	14810976	21540570	III	X
9357805	9359362	15862813	15861264	1558	1550	95.66	14810976	21540570	III	X
9358280	9360471	10286122	10283935	2192	2188	97.09	14810976	17485439	III	IV
9358280	9359292	10311869	10310865	1013	1005	96.18	14810976	17485439	III	IV
9358811	9360471	10283229	10281572	1661	1658	96.95	14810976	17485439	III	IV
9359246	9360393	10310201	10309050	1148	1152	98.18	14810976	17485439	III	IV
9375750	9410704	9216395	9251347	34955	34953	99.98	14810976	14578851	III	III
9404887	9476051	9306132	9377334	71165	71203	99.91	14810976	14578851	III	III
9476093	9494277	9378063	9396243	18185	18181	99.91	14810976	14578851	III	III
9494701	9497158	9396761	9399218	2458	2458	100.00	14810976	14578851	III	III
9494798	9496107	7861386	7860051	1310	1336	92.44	14810976	19495157	III	V
9495034	9496192	4154536	4153335	1159	1202	93.43	14810976	15455979	III	I
9497156	9504596	9399371	9406811	7441	7441	100.00	14810976	14578851	III	III
9504595	9508394	17887	21673	3800	3787	90.58	14810976	24336	III	cb25.NA_194
9504596	9508182	20323046	20326631	3587	3586	99.86	14810976	21540570	III	X
9504838	9521045	17122177	17105973	16208	16205	98.40	14810976	21540570	III	X
9505806	9513954	8063513	8055426	8149	8088	96.82	14810976	14578851	III	III
9505806	9507972	17054585	17052419	2167	2167	92.86	14810976	19495157	III	V
9506788	9507833	1	1046	1046	1046	92.45	14810976	2389	III	cb25.NA_125
9510607	9520630	5343	15359	10024	10017	97.72	14810976	34350	III	cb25.NA_098
9511968	9515194	19594	16366	3227	3229	98.27	14810976	19594	III	cb25.NA_018
9514295	9519775	4080	9537	5481	5458	88.24	14810976	25834	III	cb25.NA_080
9515037	9517026	57988	56002	1990	1987	81.71	14810976	79173	III	cb25.NA_037
9515410	9517675	16004	13739	2266	2266	96.43	14810976	19594	III	cb25.NA_018
9517068	9521065	13070856	13074853	3998	3998	100.00	14810976	15455979	III	I
9518343	9519535	13554225	13553032	1193	1194	96.90	14810976	21540570	III	X
9519637	9521065	20809413	20807985	1429	1429	100.00	14810976	21540570	III	X
9521066	9550576	9406805	9436314	29511	29510	99.99	14810976	14578851	III	III
9550860	9576792	9437054	9462987	25933	25934	99.98	14810976	14578851	III	III
9578070	9596565	9464159	9482653	18496	18495	99.98	14810976	14578851	III	III
9596225	9597543	9485934	9484614	1319	1321	99.77	14810976	14578851	III	III
9597536	9599146	9483001	9484612	1611	1612	99.81	14810976	14578851	III	III
9599534	9616916	9486547	9503929	17383	17383	99.98	14810976	14578851	III	III
9617044	9630586	9504029	9517568	13543	13540	99.93	14810976	14578851	III	III
9630674	9651281	9517569	9538176	20608	20608	99.99	14810976	14578851	III	III
9651381	9664618	9538400	9551636	13238	13237	99.99	14810976	14578851	III	III
9664740	9666339	9553239	9551641	1600	1599	98.69	14810976	14578851	III	III
9664740	9667271	9554139	9556669	2532	2531	99.64	14810976	14578851	III	III
9667596	9679787	9556945	9569136	12192	12192	99.98	14810976	14578851	III	III
9680070	9720488	9569955	9610364	40419	40410	99.96	14810976	14578851	III	III
9680693	9682049	12789528	12788185	1357	1344	92.74	14810976	16627154	III	II
9680696	9681921	12611734	12610522	1226	1213	93.73	14810976	19495157	III	V
9680696	9681921	13144566	13143354	1226	1213	93.65	14810976	19495157	III	V
9680697	9681835	11251867	11250725	1139	1143	95.72	14810976	14578851	III	III
9680697	9682049	18749312	18747967	1353	1346	94.12	14810976	19495157	III	V
9680761	9682045	13516106	13514842	1285	1265	94.12	14810976	17485439	III	IV
9701138	9702164	12293879	12292853	1027	1027	97.48	14810976	16627154	III	II
9701138	9702160	14812279	14811252	1023	1028	97.57	14810976	19495157	III	V
9701139	9702160	2846590	2845562	1022	1029	98.06	14810976	15455979	III	I
9701139	9702160	5014479	5013455	1022	1025	96.89	14810976	15455979	III	I
9701139	9702160	5409564	5410600	1022	1037	95.50	14810976	15455979	III	I
9701139	9702160	13364836	13365860	1022	1025	95.56	14810976	16627154	III	II
9701139	9702160	13367122	13368146	1022	1025	95.56	14810976	16627154	III	II
9701139	9702160	14003080	14002051	1022	1030	97.48	14810976	14578851	III	III
9701139	9702160	3317463	3318488	1022	1026	97.66	14810976	17485439	III	IV
9701139	9702160	6674837	6673811	1022	1027	97.28	14810976	17485439	III	IV
9701139	9702160	6329062	6328054	1022	1009	95.43	14810976	19495157	III	V
9701139	9702160	15640706	15639680	1022	1027	97.37	14810976	19495157	III	V
9701139	9702160	7305	8330	1022	1026	98.34	14810976	30404	III	cb25.NA_205
9720483	9743545	9613545	9636607	23063	23063	99.99	14810976	14578851	III	III
9740900	9742407	5780629	5779173	1508	1457	91.57	14810976	15455979	III	I
9740900	9742406	9060840	9059330	1507	1511	93.63	14810976	14578851	III	III
9740900	9742407	9978013	9976488	1508	1526	93.89	14810976	14578851	III	III
9740900	9742033	2679	1565	1134	1115	92.41	14810976	19495157	III	V
9740900	9742032	4136475	4137617	1133	1143	95.11	14810976	19495157	III	V
9740900	9742091	6813494	6812300	1192	1195	94.60	14810976	19495157	III	V
9741073	9742247	11323406	11324607	1175	1202	93.20	14810976	14578851	III	III
9741096	9742180	7386761	7385670	1085	1092	94.08	14810976	14578851	III	III
9743726	9788881	9636738	9681892	45156	45155	99.99	14810976	14578851	III	III
9789454	9800107	9682047	9692697	10654	10651	99.95	14810976	14578851	III	III
9799755	9801050	9696656	9697951	1296	1296	99.92	14810976	14578851	III	III
9801081	9802211	9700018	9698888	1131	1131	100.00	14810976	14578851	III	III
9803111	9867828	9698888	9763607	64718	64720	99.96	14810976	14578851	III	III
9804970	9806217	10497575	10496300	1248	1276	87.12	14810976	19495157	III	V
9861937	9947888	9764252	9850210	85952	85959	99.96	14810976	14578851	III	III
9866301	9868183	13769283	13767423	1883	1861	93.22	14810976	17485439	III	IV
9866314	9868183	8443515	8441674	1870	1842	93.84	14810976	14578851	III	III
9866708	9867957	16162565	16163816	1250	1252	95.70	14810976	19495157	III	V
9866819	9868183	6820229	6818906	1365	1324	92.56	14810976	19495157	III	V
9868180	9869807	2919929	2918301	1628	1629	98.59	14810976	16627154	III	II
9947853	10006593	9849973	9908697	58741	58725	99.94	14810976	14578851	III	III
9964858	9966115	7390947	7392205	1258	1259	99.60	14810976	17485439	III	IV
9964860	9966116	7020632	7019376	1257	1257	100.00	14810976	17485439	III	IV
9964862	9966120	4489096	4487849	1259	1248	99.05	14810976	16627154	III	II
9980809	9981849	13785850	13786879	1041	1030	94.46	14810976	14578851	III	III
10006675	10013549	9908954	9915827	6875	6874	99.99	14810976	14578851	III	III
10013764	10021176	9917163	9924575	7413	7413	99.82	14810976	14578851	III	III
10021031	10041159	9924302	9944405	20129	20104	99.86	14810976	14578851	III	III
10026139	10027395	15139051	15137794	1257	1258	99.60	14810976	17485439	III	IV
10026139	10027396	11228241	11226985	1258	1257	99.60	14810976	21540570	III	X
10041308	10044483	9944884	9948059	3176	3176	100.00	14810976	14578851	III	III
10045018	10046757	9948070	9949809	1740	1740	99.94	14810976	14578851	III	III
10046929	10062116	10657527	10642341	15188	15187	99.97	14810976	14578851	III	III
10056312	10084035	10641340	10613619	27724	27722	99.96	14810976	14578851	III	III
10077650	10086261	10612618	10604016	8612	8603	99.84	14810976	14578851	III	III
10085725	10113004	10604704	10577425	27280	27280	99.84	14810976	14578851	III	III
10112607	10113866	4670521	4671785	1260	1265	99.37	14810976	19495157	III	V
10112608	10113868	7909493	7908234	1261	1260	99.44	14810976	16627154	III	II
10112608	10113866	32735	31477	1259	1259	99.76	14810976	35136	III	cb25.NA_146
10112609	10113866	977962	979218	1258	1257	99.76	14810976	15455979	III	I
10112609	10113867	6726336	6725078	1259	1259	99.84	14810976	16627154	III	II
10112610	10113866	2658253	2656997	1257	1257	99.76	14810976	17485439	III	IV
10112610	10113867	5333353	5332098	1258	1256	99.84	14810976	17485439	III	IV
10112610	10113867	1279	24	1258	1256	99.76	14810976	3770	III	cb25.NA_326
10112611	10113867	1355	99	1257	1257	100.00	14810976	14578851	III	III
10112611	10113867	2913	4169	1257	1257	100.00	14810976	7485	III	cb25.NA_263
10112612	10113867	8874259	8873005	1256	1255	99.92	14810976	21540570	III	X
10112613	10113867	8314341	8315595	1255	1255	100.00	14810976	15455979	III	I
10112613	10113868	5661445	5662700	1256	1256	99.92	14810976	14578851	III	III
10112613	10113866	9963183	9961930	1254	1254	100.00	14810976	14578851	III	III
10112668	10113866	10573860	10575058	1199	1199	100.00	14810976	14578851	III	III
10113147	10116580	10577293	10573860	3434	3434	99.71	14810976	14578851	III	III
10113759	10185489	9960308	10032058	71731	71751	99.94	14810976	14578851	III	III
10115379	10116638	2673651	2672393	1260	1259	99.76	14810976	14578851	III	III
10115380	10116636	15633286	15632030	1257	1257	99.92	14810976	19495157	III	V
10115382	10116640	889534	888277	1259	1258	99.76	14810976	21540570	III	X
10129931	10131438	1074745	1076225	1508	1481	91.90	14810976	19495157	III	V
10129933	10131406	11624846	11623385	1474	1462	92.68	14810976	17485439	III	IV
10129941	10131458	10045612	10044117	1518	1496	92.62	14810976	15455979	III	I
10129941	10131470	6625015	6623484	1530	1532	90.23	14810976	14578851	III	III
10129941	10131466	9635469	9633962	1526	1508	93.89	14810976	14578851	III	III
10129942	10131470	9511513	9510002	1529	1512	92.81	14810976	16627154	III	II
10129942	10131466	5790956	5789481	1525	1476	90.80	14810976	14578851	III	III
10129942	10131466	9059330	9060840	1525	1511	92.54	14810976	14578851	III	III
10129942	10131118	13706689	13705512	1177	1178	90.52	14810976	17485439	III	IV
10130101	10131293	11324607	11323406	1193	1202	91.84	14810976	14578851	III	III
10130318	10131466	4625212	4624088	1149	1125	93.92	14810976	15455979	III	I
10130323	10131471	4137602	4136470	1149	1133	94.36	14810976	19495157	III	V
10130349	10131466	10018373	10017251	1118	1123	91.26	14810976	16627154	III	II
10185561	10213255	10037164	10064850	27695	27687	99.89	14810976	14578851	III	III
10213412	10310609	10065488	10162673	97198	97186	99.90	14810976	14578851	III	III
10254687	10256036	13468826	13467481	1350	1346	98.00	14810976	16627154	III	II
10254712	10255973	888282	889539	1262	1258	99.60	14810976	21540570	III	X
10265379	10266530	16431732	16430580	1152	1153	97.50	14810976	16627154	III	II
10305295	10326705	10163074	10184481	21411	21408	99.98	14810976	14578851	III	III
10326893	10330028	10185066	10188201	3136	3136	99.97	14810976	14578851	III	III
10330026	10332057	10188242	10190275	2032	2034	99.51	14810976	14578851	III	III
10334809	10361957	10193102	10220257	27149	27156	99.93	14810976	14578851	III	III
10360442	10361794	10222666	10221315	1353	1352	99.93	14810976	14578851	III	III
10362043	10378801	10222666	10239422	16759	16757	99.95	14810976	14578851	III	III
10373993	10375333	10237922	10236549	1341	1374	91.55	14810976	14578851	III	III
10375927	10377301	10235955	10234616	1375	1340	91.55	14810976	14578851	III	III
10378857	10434415	10239671	10295225	55559	55555	99.97	14810976	14578851	III	III
10406993	10408252	14164682	14163424	1260	1259	99.52	14810976	17485439	III	IV
10406996	10408252	6832243	6833498	1257	1256	99.84	14810976	16627154	III	II
10406998	10408257	14579863	14581123	1260	1261	99.84	14810976	17485439	III	IV
10434438	10447069	10295378	10308009	12632	12632	99.87	14810976	14578851	III	III
10436652	10437912	3585841	3584574	1261	1268	99.29	14810976	16627154	III	II
10436655	10437913	4670527	4671790	1259	1264	99.60	14810976	19495157	III	V
10447632	10449641	10308999	10311009	2010	2011	99.80	14810976	14578851	III	III
10449689	10453894	10311372	10315576	4206	4205	99.98	14810976	14578851	III	III
10454020	10485896	10316048	10347922	31877	31875	99.96	14810976	14578851	III	III
10485937	10490036	10348248	10352346	4100	4099	99.93	14810976	14578851	III	III
10490085	10510168	10354811	10374896	20084	20086	99.98	14810976	14578851	III	III
10510167	10518505	10375414	10383752	8339	8339	100.00	14810976	14578851	III	III
10518537	10524117	10384279	10389859	5581	5581	99.80	14810976	14578851	III	III
10524278	10556789	10390180	10422695	32512	32516	99.96	14810976	14578851	III	III
10554338	10555416	10422675	10421588	1079	1088	98.99	14810976	14578851	III	III
10555682	10556769	10421322	10420244	1088	1079	98.99	14810976	14578851	III	III
10556843	10562378	10423210	10428744	5536	5535	99.98	14810976	14578851	III	III
10559247	10560504	7209619	7208349	1258	1271	82.71	14810976	15455979	III	I
10561045	10562321	8399133	8397858	1277	1276	97.50	14810976	14578851	III	III
10561046	10562321	16567344	16566080	1276	1265	96.01	14810976	19495157	III	V
10561051	10562322	5971669	5970402	1272	1268	96.70	14810976	16627154	III	II
10561051	10562321	2862052	2860786	1271	1267	97.17	14810976	19495157	III	V
10561051	10562321	6237451	6238713	1271	1263	96.31	14810976	21540570	III	X
10561051	10562322	54923	53665	1272	1259	96.23	14810976	85292	III	cb25.fpc4095
10562602	10564438	10433259	10435098	1837	1840	98.53	14810976	14578851	III	III
10564740	10584728	10435145	10455137	19989	19993	99.97	14810976	14578851	III	III
10564775	10566794	18900297	18898279	2020	2019	97.58	14810976	21540570	III	X
10575701	10576810	19943443	19942354	1110	1090	94.69	14810976	21540570	III	X
10584799	10589738	10455591	10460529	4940	4939	99.98	14810976	14578851	III	III
10588984	10606426	10484335	10466890	17443	17446	99.84	14810976	14578851	III	III
10589708	10592820	9959307	9956160	3113	3148	97.56	14810976	14578851	III	III
10590315	10591350	10460922	10461957	1036	1036	99.90	14810976	14578851	III	III
10593201	10594787	9955910	9954326	1587	1585	97.48	14810976	14578851	III	III
10594955	10596035	9954162	9953063	1081	1100	95.28	14810976	14578851	III	III
10598775	10600002	9951137	9949910	1228	1228	99.10	14810976	14578851	III	III
10598775	10600667	10465860	10467752	1893	1893	99.63	14810976	14578851	III	III
10606424	10615547	9950187	9959307	9124	9121	99.88	14810976	14578851	III	III
10606424	10610279	10466810	10462958	3856	3853	99.92	14810976	14578851	III	III
10609302	10610401	10477282	10478362	1100	1081	95.28	14810976	14578851	III	III
10610565	10612149	10478529	10480118	1585	1590	97.17	14810976	14578851	III	III
10612399	10623705	10480499	10491769	11307	11271	99.22	14810976	14578851	III	III
10613905	10614940	10461957	10460922	1036	1036	99.61	14810976	14578851	III	III
10623913	10626691	10492051	10494828	2779	2778	99.96	14810976	14578851	III	III
10626771	10650808	10495041	10519028	24038	23988	99.70	14810976	14578851	III	III
10650963	10662365	10520407	10531807	11403	11401	99.98	14810976	14578851	III	III
10662365	10694810	10531938	10564376	32446	32439	99.97	14810976	14578851	III	III
10694917	10698745	10569035	10572859	3829	3825	99.63	14810976	14578851	III	III
10759192	10783311	10657629	10681745	24120	24117	99.97	14810976	14578851	III	III
10761712	10763258	20005	21562	1547	1558	95.77	14810976	24739	III	cb25.NA_210
10761725	10763259	3041805	3040267	1535	1539	95.23	14810976	16627154	III	II
10761725	10763749	14522503	14520480	2025	2024	97.45	14810976	16627154	III	II
10762065	10764442	913453	915846	2378	2394	94.69	14810976	15455979	III	I
10762065	10763103	7112929	7111882	1039	1048	94.11	14810976	15455979	III	I
10762065	10764442	7587	5194	2378	2394	94.69	14810976	9677	III	cb25.NA_243
10762171	10763258	3707475	3706376	1088	1100	94.82	14810976	19495157	III	V
10762883	10765254	3217915	3215535	2372	2381	98.11	14810976	17485439	III	IV
10763138	10765254	13067362	13069474	2117	2113	94.35	14810976	16627154	III	II
10777619	10779905	7462920	7465225	2287	2306	95.16	14810976	21540570	III	X
10783400	10785671	10682698	10684968	2272	2271	99.96	14810976	14578851	III	III
10785782	10805353	10685992	10705559	19572	19568	99.96	14810976	14578851	III	III
10792814	10794061	5471768	5470523	1248	1246	97.60	14810976	19495157	III	V
10792814	10794061	47865	46573	1248	1293	94.05	14810976	48291	III	cb25.NA_108
10792816	10794061	2979245	2980488	1246	1244	97.60	14810976	19495157	III	V
10795281	10798448	13316720	13313588	3168	3133	90.85	14810976	17485439	III	IV
10805545	10810387	10706142	10710983	4843	4842	99.94	14810976	14578851	III	III
10806251	10807515	102581	101318	1265	1264	99.45	14810976	14578851	III	III
10806254	10807519	2678363	2679628	1266	1266	99.76	14810976	14578851	III	III
10806256	10807516	15552561	15553821	1261	1261	99.84	14810976	17485439	III	IV
10806256	10807515	17951861	17953120	1260	1260	99.92	14810976	19495157	III	V
10806256	10807515	1334	2593	1260	1260	99.92	14810976	6192	III	cb25.NA_277
10810462	10832326	10711476	10733336	21865	21861	99.96	14810976	14578851	III	III
10829862	10831084	6260731	6259517	1223	1215	93.69	14810976	19495157	III	V
10832417	10834935	10733727	10736245	2519	2519	99.88	14810976	14578851	III	III
10835095	10836859	10736877	10738638	1765	1762	99.83	14810976	14578851	III	III
10835525	10837693	21515186	21513037	2169	2150	98.39	14810976	21540570	III	X
10837357	10838540	21513005	21511837	1184	1169	97.97	14810976	21540570	III	X
10837607	10848568	10742065	10752970	10962	10906	99.43	14810976	14578851	III	III
10837989	10839301	10739089	10740403	1313	1315	99.77	14810976	14578851	III	III
10839427	10840862	10740555	10741964	1436	1410	98.19	14810976	14578851	III	III
10841686	10842750	13623317	13622256	1065	1062	91.57	14810976	17485439	III	IV
10841687	10842812	4890623	4891734	1126	1112	91.24	14810976	19495157	III	V
10841688	10842727	5016296	5015291	1040	1006	88.40	14810976	15455979	III	I
10841688	10842812	4574263	4573151	1125	1113	90.78	14810976	14578851	III	III
10847574	10849068	5180913	5182463	1495	1551	91.83	14810976	17485439	III	IV
10847578	10849100	13537849	13536331	1523	1519	90.84	14810976	16627154	III	II
10847669	10848867	13412989	13411791	1199	1199	93.24	14810976	21540570	III	X
10847708	10849066	7567429	7566068	1359	1362	93.87	14810976	19495157	III	V
10847710	10849104	7434621	7435992	1395	1372	90.83	14810976	21540570	III	X
10847765	10849104	7511000	7509684	1340	1317	90.83	14810976	21540570	III	X
10847947	10849104	10937785	10936631	1158	1155	92.86	14810976	17485439	III	IV
10848069	10849550	11408390	11406975	1482	1416	87.81	14810976	14578851	III	III
10848092	10849546	20465414	20466886	1455	1473	89.34	14810976	21540570	III	X
10848356	10849415	2196	1137	1060	1060	99.81	14810976	2196	III	cb25.NA_035
10849104	10856823	10753121	10760839	7720	7719	99.99	14810976	14578851	III	III
10850018	10851091	1074	1	1074	1074	100.00	14810976	2196	III	cb25.NA_035
10856890	10858801	10761540	10763450	1912	1911	99.95	14810976	14578851	III	III
10859191	10860994	13474603	13476406	1804	1804	99.67	14810976	17485439	III	IV
10860852	10879120	13475567	13493872	18269	18306	99.63	14810976	17485439	III	IV
10879170	10882359	13494329	13497580	3190	3252	97.94	14810976	17485439	III	IV
10882031	10883433	13497824	13499226	1403	1403	99.93	14810976	17485439	III	IV
10883411	10976119	13306598	13399339	92709	92742	99.89	14810976	17485439	III	IV
10890393	10893072	10698654	10695972	2680	2683	93.61	14810976	14578851	III	III
10908816	10910383	10280414	10278848	1568	1567	97.90	14810976	17485439	III	IV
10969284	11021041	13405277	13457036	51758	51760	99.94	14810976	17485439	III	IV
11021121	11024376	13457162	13460416	3256	3255	99.97	14810976	17485439	III	IV
11024480	11032086	13461040	13468646	7607	7607	100.00	14810976	17485439	III	IV
11032222	11037179	13468646	13473602	4958	4957	99.82	14810976	17485439	III	IV
11081059	11082520	10768124	10766662	1462	1463	99.86	14810976	14578851	III	III
11086650	11087694	10768225	10769268	1045	1044	99.43	14810976	14578851	III	III
11087732	11096251	10769443	10777960	8520	8518	99.89	14810976	14578851	III	III
11096796	11098548	10778470	10780222	1753	1753	100.00	14810976	14578851	III	III
11098846	11100866	10781258	10783278	2021	2021	99.95	14810976	14578851	III	III
11100935	11108666	10783824	10791562	7732	7739	99.79	14810976	14578851	III	III
11108676	11110335	10791669	10793327	1660	1659	99.94	14810976	14578851	III	III
11110398	11122027	10793841	10805412	11630	11572	99.27	14810976	14578851	III	III
11122190	11124134	1945	1	1945	1945	100.00	14810976	1945	III	cb25.NA_419
11124282	11139441	10806770	10821928	15160	15159	99.99	14810976	14578851	III	III
11139663	11155307	10822757	10838398	15645	15642	99.96	14810976	14578851	III	III
11155618	11184614	10839945	10868966	28997	29022	99.78	14810976	14578851	III	III
11180358	11184150	10868977	10872770	3793	3794	99.89	14810976	14578851	III	III
11185205	11223594	10880955	10919340	38390	38386	99.94	14810976	14578851	III	III
11223658	11246511	10919325	10942170	22854	22846	99.88	14810976	14578851	III	III
11246584	11256578	10942909	10952885	9995	9977	99.56	14810976	14578851	III	III
11255756	11258544	10956228	10953439	2789	2790	99.57	14810976	14578851	III	III
11258475	11276427	10953264	10971213	17953	17950	99.88	14810976	14578851	III	III
11276709	11278282	10971414	10972987	1574	1574	99.94	14810976	14578851	III	III
11278902	11284085	10973530	10978712	5184	5183	99.96	14810976	14578851	III	III
11284079	11285390	5926772	5928082	1312	1311	99.92	14810976	19495157	III	V
11284080	11285388	2467854	2469161	1309	1308	99.69	14810976	16627154	III	II
11284082	11285388	11117170	11115864	1307	1307	99.77	14810976	15455979	III	I
11284082	11285388	3669142	3667837	1307	1306	99.77	14810976	16627154	III	II
11284082	11285388	14514421	14513115	1307	1307	99.69	14810976	16627154	III	II
11284082	11285388	3636824	3635518	1307	1307	99.69	14810976	19495157	III	V
11284082	11285388	5613177	5611872	1307	1306	99.77	14810976	19495157	III	V
11285387	11288837	10978709	10982189	3451	3481	98.33	14810976	14578851	III	III
11288186	11304706	10981130	10997661	16521	16532	99.68	14810976	14578851	III	III
11304707	11308595	10998149	11002036	3889	3888	99.97	14810976	14578851	III	III
11307787	11310012	11000373	10998149	2226	2225	99.96	14810976	14578851	III	III
11310013	11326536	10997661	10981130	16524	16532	99.70	14810976	14578851	III	III
11325885	11327731	10982189	10980313	1847	1877	96.91	14810976	14578851	III	III
11327729	11335272	11005355	11012896	7544	7542	99.93	14810976	14578851	III	III
11335273	11342691	11013014	11020432	7419	7419	99.97	14810976	14578851	III	III
11342857	11351391	11021615	11030149	8535	8535	99.92	14810976	14578851	III	III
11351525	11392041	11030117	11070650	40517	40534	99.89	14810976	14578851	III	III
11392284	11440527	11072213	11120461	48244	48249	99.89	14810976	14578851	III	III
11440576	11460249	11121090	11140750	19674	19661	99.89	14810976	14578851	III	III
11460537	11470830	11142947	11153241	10294	10295	99.94	14810976	14578851	III	III
11471043	11485462	11153241	11167658	14420	14418	99.90	14810976	14578851	III	III
11486348	11504765	11167716	11186147	18418	18432	99.88	14810976	14578851	III	III
11504915	11509271	11186302	11190656	4357	4355	99.93	14810976	14578851	III	III
11509271	11511192	11190920	11192839	1922	1920	99.90	14810976	14578851	III	III
11511252	11555544	11193895	11238181	44293	44287	99.95	14810976	14578851	III	III
11511497	11512597	4390954	4392069	1101	1116	93.29	14810976	19495157	III	V
11555693	11572470	11239051	11255862	16778	16812	99.33	14810976	14578851	III	III
11558767	11559979	8569615	8568412	1213	1204	97.28	14810976	14578851	III	III
11558767	11559979	5223407	5224580	1213	1174	94.73	14810976	19495157	III	V
11567400	11568542	9571719	9570582	1143	1138	95.72	14810976	14578851	III	III
11567400	11568543	575481	574368	1144	1114	92.68	14810976	19495157	III	V
11572588	11579730	11255865	11262997	7143	7133	99.72	14810976	14578851	III	III
11579990	11581426	11263080	11261644	1437	1437	99.58	14810976	14578851	III	III
11580450	11583901	11263083	11266534	3452	3452	99.77	14810976	14578851	III	III
11584008	11595027	11266545	11277541	11020	10997	99.20	14810976	14578851	III	III
11595098	11598551	11278510	11282028	3454	3519	97.95	14810976	14578851	III	III
11598783	11601686	11282027	11284911	2904	2885	99.17	14810976	14578851	III	III
11601674	11605970	11285299	11289628	4297	4330	98.80	14810976	14578851	III	III
11606923	11618692	11291178	11302947	11770	11770	99.68	14810976	14578851	III	III
11619743	11626086	11304638	11310981	6344	6344	99.18	14810976	14578851	III	III
11625736	11629690	11310742	11314702	3955	3961	99.47	14810976	14578851	III	III
11629781	11634369	11314974	11319533	4589	4560	98.95	14810976	14578851	III	III
11637668	11639823	11320170	11322324	2156	2155	99.49	14810976	14578851	III	III
11639825	11650308	11322718	11333312	10484	10595	98.50	14810976	14578851	III	III
11640513	11641714	9977840	9976648	1202	1193	91.84	14810976	14578851	III	III
11640612	11641714	8802356	8801258	1103	1099	94.59	14810976	14578851	III	III
11640612	11641714	9060596	9059489	1103	1108	94.24	14810976	14578851	III	III
11650377	11655037	11333963	11338629	4661	4667	99.59	14810976	14578851	III	III
11653171	11654482	3730747	3729452	1312	1296	94.15	14810976	15455979	III	I
11653171	11654482	724	2019	1312	1296	94.15	14810976	4721	III	cb25.NA_301
11653173	11654482	2303512	2302196	1310	1317	95.98	14810976	15455979	III	I
11653174	11654247	9774018	9772960	1074	1059	95.35	14810976	16627154	III	II
11653174	11654543	6892396	6893787	1370	1392	94.77	14810976	17485439	III	IV
11655390	11660767	11338642	11344029	5378	5388	99.57	14810976	14578851	III	III
11661543	11666669	11344130	11349308	5127	5179	98.61	14810976	14578851	III	III
11666331	11700472	11348850	11382998	34142	34149	99.83	14810976	14578851	III	III
11686290	11687576	13779225	13777968	1287	1258	84.71	14810976	17485439	III	IV
11700620	11702426	11383009	11384800	1807	1792	99.06	14810976	14578851	III	III
11702346	11763280	11385121	11446097	60935	60977	99.82	14810976	14578851	III	III
11759071	11760104	20694244	20695282	1034	1039	94.08	14810976	21540570	III	X
11759072	11760104	12453429	12452386	1033	1044	95.22	14810976	14578851	III	III
11763288	11771769	11446375	11454858	8482	8484	99.65	14810976	14578851	III	III
11769185	11770946	11454989	11456757	1762	1769	99.38	14810976	14578851	III	III
11771356	11801859	11457240	11487761	30504	30522	99.87	14810976	14578851	III	III
11802065	11831384	11487829	11517135	29320	29307	99.66	14810976	14578851	III	III
11812259	11813264	11996036	11995034	1006	1003	97.61	14810976	15455979	III	I
11812259	11813264	2315657	2314652	1006	1006	95.24	14810976	16627154	III	II
11812259	11813264	6113	5112	1006	1002	96.92	14810976	10734	III	cb25.NA_096
11812260	11813263	2052230	2051232	1004	999	97.51	14810976	19495157	III	V
11812260	11813264	2626146	2627130	1005	985	94.33	14810976	19495157	III	V
11812260	11813263	5046497	5045513	1004	985	90.98	14810976	19495157	III	V
11812260	11813263	870452	869459	1004	994	96.71	14810976	21540570	III	X
11812260	11813263	9424	10425	1004	1002	98.01	14810976	38777	III	cb25.NA_204
11824533	11832871	265	8583	8339	8319	99.41	14810976	8583	III	cb25.NA_250
11829217	11832868	11517924	11521580	3652	3657	99.21	14810976	14578851	III	III
11832598	11837443	11521126	11525995	4846	4870	99.49	14810976	14578851	III	III
11837625	11875020	11527132	11564480	37396	37349	99.38	14810976	14578851	III	III
11864942	11866036	6682781	6681668	1095	1114	92.91	14810976	17485439	III	IV
11864946	11866035	11782414	11781307	1090	1108	93.97	14810976	14578851	III	III
11864947	11866036	12004253	12003150	1090	1104	96.12	14810976	15455979	III	I
11875072	11876746	11565189	11566866	1675	1678	99.76	14810976	14578851	III	III
11876878	11894770	11566877	11584730	17893	17854	99.50	14810976	14578851	III	III
11894759	11913586	11585195	11604146	18828	18952	98.93	14810976	14578851	III	III
11913587	11915088	11604366	11605867	1502	1502	100.00	14810976	14578851	III	III
11916050	11923314	11607342	11614567	7265	7226	98.97	14810976	14578851	III	III
11923502	11925759	11615678	11617935	2258	2258	99.65	14810976	14578851	III	III
11926401	11934900	11618673	11627162	8500	8490	99.79	14810976	14578851	III	III
11935915	11940103	11627302	11631553	4189	4252	98.21	14810976	14578851	III	III
11937360	11940835	11628812	11632263	3476	3452	96.92	14810976	14578851	III	III
11941350	11951163	11631580	11641383	9814	9804	98.95	14810976	14578851	III	III
11951180	11953892	11641834	11644547	2713	2714	99.78	14810976	14578851	III	III
11954025	11973711	11644417	11664067	19687	19651	99.59	14810976	14578851	III	III
11967764	11969045	15665944	15664663	1282	1282	95.17	14810976	21540570	III	X
11967769	11969045	8114215	8115483	1277	1269	95.31	14810976	15455979	III	I
11967773	11969045	10407186	10405932	1273	1255	93.97	14810976	19495157	III	V
11967773	11969045	1589462	1590733	1273	1272	95.92	14810976	21540570	III	X
11967773	11969043	2867488	2866217	1271	1272	95.29	14810976	21540570	III	X
11967774	11969046	14848592	14847334	1273	1259	93.50	14810976	21540570	III	X
11967865	11969045	12796833	12795651	1181	1183	94.60	14810976	21540570	III	X
11973820	11976158	11664068	11666406	2339	2339	99.70	14810976	14578851	III	III
11976157	11986920	11668025	11678765	10764	10741	99.40	14810976	14578851	III	III
11986989	11991563	11678762	11683319	4575	4558	99.17	14810976	14578851	III	III
11991564	11997229	11684189	11689846	5666	5658	99.81	14810976	14578851	III	III
11993038	11997229	11689947	11694129	4192	4183	99.67	14810976	14578851	III	III
11997290	12004185	11694508	11701418	6896	6911	99.59	14810976	14578851	III	III
12004235	12005456	11701865	11703086	1222	1222	99.84	14810976	14578851	III	III
12005532	12012667	11702983	11710112	7136	7130	99.57	14810976	14578851	III	III
12012668	12020027	11710215	11717580	7360	7366	99.66	14810976	14578851	III	III
12020058	12021927	11718485	11720375	1870	1891	98.73	14810976	14578851	III	III
12022033	12033881	11720508	11732356	11849	11849	99.72	14810976	14578851	III	III
12033882	12047917	11732478	11746496	14036	14019	99.33	14810976	14578851	III	III
12048077	12059670	11746444	11758081	11594	11638	99.24	14810976	14578851	III	III
12059688	12064940	11758316	11763590	5253	5275	98.90	14810976	14578851	III	III
12059910	12064940	11765319	11770361	5031	5043	99.48	14810976	14578851	III	III
12065207	12066476	11763590	11764868	1270	1279	98.36	14810976	14578851	III	III
12065207	12083179	11770361	11788387	17973	18027	99.35	14810976	14578851	III	III
12066324	12067784	16431729	16430270	1461	1460	97.61	14810976	16627154	III	II
12066324	12067784	4187987	4186524	1461	1464	97.82	14810976	17485439	III	IV
12066324	12067784	27450	25986	1461	1465	97.21	14810976	34350	III	cb25.NA_098
12066325	12067784	5638356	5636893	1460	1464	97.68	14810976	15455979	III	I
12066335	12067784	15793883	15792430	1450	1454	97.80	14810976	17485439	III	IV
12076106	12077211	12003151	12004253	1106	1103	95.14	14810976	15455979	III	I
12076106	12077212	11555488	11554394	1107	1095	95.14	14810976	14578851	III	III
12083548	12089880	11788018	11794376	6333	6359	99.23	14810976	14578851	III	III
12089736	12100853	11798298	11809363	11118	11066	98.89	14810976	14578851	III	III
12092887	12095828	2912	1	2942	2912	97.10	14810976	2912	III	cb25.NA_357
12101013	12103122	11809365	11811494	2110	2130	97.44	14810976	14578851	III	III
12103268	12109352	11811496	11817575	6085	6080	99.70	14810976	14578851	III	III
12109303	12111528	11818232	11820473	2226	2242	98.84	14810976	14578851	III	III
12111309	12114878	11820850	11824475	3570	3626	94.52	14810976	14578851	III	III
12114972	12116141	11823352	11824510	1170	1159	88.07	14810976	14578851	III	III
12117398	12133783	11826227	11842598	16386	16372	99.66	14810976	14578851	III	III
12133879	12141175	11843108	11850412	7297	7305	99.75	14810976	14578851	III	III
12141175	12147207	11850540	11856560	6033	6021	99.78	14810976	14578851	III	III
12147002	12162629	11856267	11871896	15628	15630	99.89	14810976	14578851	III	III
12163346	12182579	11871717	11890948	19234	19232	99.99	14810976	14578851	III	III
12182567	12203799	11892189	11913422	21233	21234	99.74	14810976	14578851	III	III
12199187	12221871	11916636	11939321	22685	22686	99.96	14810976	14578851	III	III
12221903	12275273	11939724	11993099	53371	53376	99.86	14810976	14578851	III	III
12274676	12277805	1	3122	3130	3122	99.42	14810976	3122	III	cb25.NA_352
12275379	12277546	11993099	11995266	2168	2168	100.00	14810976	14578851	III	III
12277834	12286988	11996356	12005505	9155	9150	99.93	14810976	14578851	III	III
12287348	12322386	12005513	12040556	35039	35044	99.89	14810976	14578851	III	III
12322384	12323398	12040786	12041799	1015	1014	99.90	14810976	14578851	III	III
12323468	12340132	12041986	12058635	16665	16650	99.26	14810976	14578851	III	III
12338877	12340931	12064199	12062145	2055	2055	93.33	14810976	14578851	III	III
12339321	12340746	15631857	15630425	1426	1433	93.54	14810976	17485439	III	IV
12339796	12341092	12057346	12058635	1297	1290	95.61	14810976	14578851	III	III
12339977	12341462	15533410	15531909	1486	1502	92.62	14810976	16627154	III	II
12339986	12341562	14794674	14793090	1577	1585	92.81	14810976	17485439	III	IV
12340800	12343722	12059121	12062043	2923	2923	97.06	14810976	14578851	III	III
12342771	12343788	15664333	15663317	1018	1017	89.81	14810976	16627154	III	II
12344746	12345797	15677252	15676190	1052	1063	91.17	14810976	16627154	III	II
12349541	12351477	1236583	1234663	1937	1921	92.30	14810976	15455979	III	I
12350921	12351972	657714	656655	1052	1060	92.84	14810976	15455979	III	I
12353169	12355116	1236626	1234663	1948	1964	92.28	14810976	15455979	III	I
12356283	12359282	12055482	12058490	3000	3009	97.94	14810976	14578851	III	III
12358148	12359282	19464478	19465601	1135	1124	89.79	14810976	19495157	III	V
12358205	12359283	19463618	19464685	1079	1068	90.09	14810976	19495157	III	V
12358511	12361434	12059121	12062043	2924	2923	97.03	14810976	14578851	III	III
12360486	12362214	16201330	16203043	1729	1714	90.10	14810976	19495157	III	V
12360737	12362230	16204976	16206467	1494	1492	90.35	14810976	19495157	III	V
12360882	12362421	16203166	16204710	1540	1545	88.45	14810976	19495157	III	V
12360921	12361922	18578976	18577977	1002	1000	94.42	14810976	19495157	III	V
12362071	12364031	1236630	1234663	1961	1968	92.07	14810976	15455979	III	I
12362592	12364535	1236623	1234678	1944	1946	92.09	14810976	15455979	III	I
12367293	12369256	1236631	1234663	1964	1969	92.58	14810976	15455979	III	I
12368230	12370730	12062145	12064627	2501	2483	94.25	14810976	14578851	III	III
12368290	12369481	524006	525202	1192	1197	92.08	14810976	16627154	III	II
12369548	12372020	12062144	12064627	2473	2484	93.98	14810976	14578851	III	III
12372242	12374717	12062145	12064627	2476	2483	95.55	14810976	14578851	III	III
12373132	12379287	12062475	12068622	6156	6148	97.23	14810976	14578851	III	III
12375951	12377147	13949521	13950706	1197	1186	95.34	14810976	17485439	III	IV
12377339	12378818	11666520	11668026	1480	1507	98.01	14810976	14578851	III	III
12379306	12382312	12069491	12072494	3007	3004	99.70	14810976	14578851	III	III
12381715	12383363	1116	2754	1649	1639	93.43	14810976	19923	III	cb25.NA_213
12381952	12383184	15992696	15993932	1233	1237	94.58	14810976	19495157	III	V
12382560	12386474	12072778	12076694	3915	3917	99.85	14810976	14578851	III	III
12386627	12390656	12077916	12082074	4030	4159	96.42	14810976	14578851	III	III
12388245	12390572	12079612	12081990	2328	2379	97.56	14810976	14578851	III	III
12391315	12392558	12084219	12082967	1244	1253	98.16	14810976	14578851	III	III
12392306	12396807	12083980	12088472	4502	4493	99.11	14810976	14578851	III	III
12396953	12413596	12088474	12105114	16644	16641	99.89	14810976	14578851	III	III
12413673	12416117	12105461	12107905	2445	2445	99.96	14810976	14578851	III	III
12416192	12425217	12108416	12117445	9026	9030	99.86	14810976	14578851	III	III
12425394	12446464	12117656	12138742	21071	21087	99.84	14810976	14578851	III	III
12445935	12460308	12138404	12152762	14374	14359	99.51	14810976	14578851	III	III
12447226	12448448	5288029	5286807	1223	1223	99.59	14810976	19495157	III	V
12447232	12452347	14829217	14824101	5116	5117	99.61	14810976	17485439	III	IV
12447232	12452493	19843415	19838197	5262	5219	98.88	14810976	21540570	III	X
12447235	12449054	3088111	3086313	1820	1799	98.41	14810976	17485439	III	IV
12447236	12450978	14638949	14642670	3743	3722	99.17	14810976	16627154	III	II
12447236	12450505	6109804	6106562	3270	3243	98.81	14810976	19495157	III	V
12448182	12452493	7023095	7018816	4312	4280	98.93	14810976	19495157	III	V
12451116	12452496	5286806	5285428	1381	1379	99.64	14810976	19495157	III	V
12460308	12462585	12152979	12155256	2278	2278	99.91	14810976	14578851	III	III
12462573	12465320	12155719	12158464	2748	2746	99.82	14810976	14578851	III	III
12465376	12467547	12161541	12159368	2172	2174	99.82	14810976	14578851	III	III
12468670	12469871	12164522	12165722	1202	1201	99.42	14810976	14578851	III	III
12469945	12497726	12166994	12194798	27782	27805	99.81	14810976	14578851	III	III
12496859	12498970	12196041	12193932	2112	2110	99.86	14810976	14578851	III	III
12498104	12512529	12195175	12209556	14426	14382	99.57	14810976	14578851	III	III
12512683	12516334	12209555	12213207	3652	3653	99.86	14810976	14578851	III	III
12516686	12537000	12213102	12233484	20315	20383	99.44	14810976	14578851	III	III
12536978	12566799	12233286	12263082	29822	29797	99.75	14810976	14578851	III	III
12566794	12568054	15028881	15027621	1261	1261	99.44	14810976	17485439	III	IV
12566794	12568053	11971337	11970079	1260	1259	99.60	14810976	21540570	III	X
12566797	12568051	1963653	1962400	1255	1254	99.68	14810976	19495157	III	V
12566797	12568051	8116	9370	1255	1255	99.68	14810976	12345	III	cb25.NA_230
12566798	12568055	2326292	2325040	1258	1253	99.21	14810976	17485439	III	IV
12568050	12587128	12263081	12282138	19079	19058	99.74	14810976	14578851	III	III
12583426	12586488	12362517	12365575	3063	3059	99.45	14810976	14578851	III	III
12587260	12607453	12282127	12302302	20194	20176	99.32	14810976	14578851	III	III
12605493	12609840	1287	5631	4348	4345	99.86	14810976	6760	III	cb25.NA_020
12607785	12620212	12302196	12314661	12428	12466	99.41	14810976	14578851	III	III
12609270	12610436	12313606	12312442	1167	1165	99.66	14810976	14578851	III	III
12610278	12611303	5720	6760	1026	1041	98.18	14810976	6760	III	cb25.NA_020
12617991	12619156	12304845	12303679	1166	1167	99.66	14810976	14578851	III	III
12620071	12664051	12314414	12358256	43981	43843	99.39	14810976	14578851	III	III
12664017	12666627	12358159	12360769	2611	2611	99.89	14810976	14578851	III	III
12666682	12672619	12369135	12375077	5938	5943	99.85	14810976	14578851	III	III
12672617	12678590	12375281	12381248	5974	5968	99.88	14810976	14578851	III	III
12675947	12678590	12365676	12368316	2644	2641	99.85	14810976	14578851	III	III
12678589	12716016	12382499	12419961	37428	37463	99.43	14810976	14578851	III	III
12716136	12721824	12419961	12425652	5689	5692	99.77	14810976	14578851	III	III
12721878	12723589	12426394	12428105	1712	1712	99.53	14810976	14578851	III	III
12723272	12724335	12430855	12429791	1064	1065	99.91	14810976	14578851	III	III
12723970	12730107	12428666	12434804	6138	6139	99.90	14810976	14578851	III	III
12729305	12730668	12422405	12421043	1364	1363	87.34	14810976	14578851	III	III
12730103	12763450	12435448	12468771	33348	33324	99.80	14810976	14578851	III	III
12747065	12748107	11442922	11441890	1043	1033	95.12	14810976	14578851	III	III
12747065	12748107	6066404	6065387	1043	1018	92.25	14810976	19495157	III	V
12763493	12770723	12469452	12476678	7231	7227	99.85	14810976	14578851	III	III
12770716	12771973	8800828	8799572	1258	1257	99.76	14810976	21540570	III	X
12770717	12771974	8874261	8873005	1258	1257	99.76	14810976	21540570	III	X
12770718	12771973	6113138	6111883	1256	1256	99.76	14810976	17485439	III	IV
12770718	12771974	7766623	7767881	1257	1259	97.30	14810976	17485439	III	IV
12770719	12771976	14204266	14203009	1258	1258	99.76	14810976	19495157	III	V
12773072	12778506	12477071	12482513	5435	5443	99.32	14810976	14578851	III	III
12778503	12788170	12483761	12493431	9668	9671	99.73	14810976	14578851	III	III
12788827	12791790	12498314	12501276	2964	2963	99.80	14810976	14578851	III	III
12791888	12794186	12501358	12503656	2299	2299	99.91	14810976	14578851	III	III
12793890	12808795	12503667	12518573	14906	14907	99.71	14810976	14578851	III	III
12808785	12809897	12518278	12519420	1113	1143	89.72	14810976	14578851	III	III
12809898	12817481	12519585	12527144	7584	7560	99.43	14810976	14578851	III	III
12810073	12816248	6153	1	6176	6153	99.34	14810976	6153	III	cb25.NA_281
12810817	12812683	13991343	13989486	1867	1858	94.55	14810976	16627154	III	II
12810817	12812790	7074840	7072862	1974	1979	95.99	14810976	19495157	III	V
12810817	12812790	7508280	7506302	1974	1979	95.99	14810976	19495157	III	V
12810818	12812788	12978783	12980753	1971	1971	94.50	14810976	19495157	III	V
12817510	12830917	12527563	12540959	13408	13397	99.49	14810976	14578851	III	III
12819785	12830791	12542096	12553093	11007	10998	99.42	14810976	14578851	III	III
12830710	12858507	12552883	12580704	27798	27822	99.52	14810976	14578851	III	III
12830862	12831996	12540621	12541753	1135	1133	97.98	14810976	14578851	III	III
12857864	12863439	12585587	12580060	5576	5528	99.09	14810976	14578851	III	III
12862795	12867712	12584944	12589860	4918	4917	99.25	14810976	14578851	III	III
12867516	12898550	12589948	12620878	31035	30931	99.56	14810976	14578851	III	III
12897483	12937326	12620243	12660092	39844	39850	99.76	14810976	14578851	III	III
12937078	12938566	12660478	12658991	1489	1488	99.93	14810976	14578851	III	III
12939045	12940267	12661393	12662615	1223	1223	100.00	14810976	14578851	III	III
12940315	12963994	12663255	12686922	23680	23668	99.79	14810976	14578851	III	III
12940315	12952435	12663255	12675363	12121	12109	99.90	14810976	14578851	III	III
12953904	12963691	12687621	12697405	9788	9785	99.94	14810976	14578851	III	III
12964050	12982833	12697380	12716163	18784	18784	99.97	14810976	14578851	III	III
12983098	12985322	12716161	12718401	2225	2241	99.29	14810976	14578851	III	III
12985704	13000291	12718695	12733278	14588	14584	99.95	14810976	14578851	III	III
12989418	12991034	6137259	6138874	1617	1616	98.45	14810976	14578851	III	III
12989418	12991034	3846754	3845139	1617	1616	99.38	14810976	17485439	III	IV
12989418	12991040	6282622	6281004	1623	1619	99.14	14810976	19495157	III	V
12989418	12991035	17441600	17439985	1618	1616	99.57	14810976	21540570	III	X
12989419	12990547	16371404	16370275	1129	1130	99.56	14810976	16627154	III	II
12989419	12991034	16526516	16524908	1616	1609	98.70	14810976	16627154	III	II
12989419	12990924	11668026	11666520	1506	1507	98.54	14810976	14578851	III	III
12989419	12991034	12068153	12066539	1616	1615	98.02	14810976	14578851	III	III
12989419	12991034	4567172	4568786	1616	1615	99.63	14810976	17485439	III	IV
12989419	12991035	10958533	10956916	1617	1618	99.44	14810976	17485439	III	IV
12989419	12990799	1618834	1617454	1381	1381	99.49	14810976	19495157	III	V
12989419	12991035	3214382	3215999	1617	1618	99.32	14810976	19495157	III	V
12989419	12991034	11476910	11475297	1616	1614	99.38	14810976	19495157	III	V
12989419	12991035	17411091	17409481	1617	1611	98.70	14810976	19495157	III	V
13000312	13013863	12733704	12747241	13552	13538	99.85	14810976	14578851	III	III
13015133	13020661	12748405	12753949	5529	5545	99.55	14810976	14578851	III	III
13020934	13027580	12852005	12845356	6647	6650	99.68	14810976	14578851	III	III
13025679	13027862	2241638	2239446	2184	2193	98.54	14810976	17485439	III	IV
13025679	13028124	15689338	15691789	2446	2452	98.37	14810976	19495157	III	V
13025734	13026959	12842839	12844062	1226	1224	99.51	14810976	14578851	III	III
13029056	13030585	12845661	12847204	1530	1544	93.82	14810976	14578851	III	III
13029359	13039779	12844039	12833651	10421	10389	99.41	14810976	14578851	III	III
13039872	13049913	12832659	12822619	10042	10041	99.95	14810976	14578851	III	III
13041991	13043079	11251862	11250766	1089	1097	91.83	14810976	14578851	III	III
13041991	13043079	12611728	12610650	1089	1079	91.38	14810976	19495157	III	V
13041991	13043079	13144560	13143482	1089	1079	91.29	14810976	19495157	III	V
13041991	13043079	13328079	13326984	1089	1096	90.91	14810976	19495157	III	V
13041991	13043079	18749307	18748221	1089	1087	91.74	14810976	19495157	III	V
13041992	13043079	12789518	12788440	1088	1079	91.35	14810976	16627154	III	II
13052306	13071858	12822146	12802578	19553	19569	99.85	14810976	14578851	III	III
13071940	13087902	12802175	12786214	15963	15962	99.94	14810976	14578851	III	III
13088374	13112724	12785569	12761220	24351	24350	99.94	14810976	14578851	III	III
13112865	13116191	12761019	12757693	3327	3327	100.00	14810976	14578851	III	III
13117552	13118684	12757329	12756197	1133	1133	100.00	14810976	14578851	III	III
13120820	13129116	1	8295	8297	8295	99.96	14810976	8468	III	cb25.NA_251
13129947	13133321	12856512	12853139	3375	3374	99.50	14810976	14578851	III	III
13133371	13139304	12856392	12862323	5934	5932	99.92	14810976	14578851	III	III
13140035	13142445	12862969	12865378	2411	2410	99.96	14810976	14578851	III	III
13143076	13156001	12865440	12878364	12926	12925	99.97	14810976	14578851	III	III
13156001	13159134	12878537	12881670	3134	3134	99.97	14810976	14578851	III	III
13159269	13179488	12882295	12902515	20220	20221	99.96	14810976	14578851	III	III
13179540	13247352	12904858	12972631	67813	67774	99.89	14810976	14578851	III	III
13221499	13222737	7173268	7172021	1239	1248	97.36	14810976	14578851	III	III
13247470	13250745	12973032	12976307	3276	3276	100.00	14810976	14578851	III	III
13250790	13268437	12976478	12994124	17648	17647	99.97	14810976	14578851	III	III
13269230	13273564	12994940	12999273	4335	4334	99.84	14810976	14578851	III	III
13273371	13277539	12999230	13003400	4169	4171	99.88	14810976	14578851	III	III
13277662	13324870	13004442	13051619	47209	47178	99.92	14810976	14578851	III	III
13309723	13324950	13036502	13051699	15228	15198	99.72	14810976	14578851	III	III
13325055	13334392	13051619	13060950	9338	9332	99.60	14810976	14578851	III	III
13329899	13330938	15502650	15503696	1040	1047	93.16	14810976	19495157	III	V
13329899	13330938	15526121	15527167	1040	1047	93.16	14810976	19495157	III	V
13333617	13345520	13059849	13071751	11904	11903	99.70	14810976	14578851	III	III
13333726	13335074	13059849	13061196	1349	1348	97.48	14810976	14578851	III	III
13345883	13358974	13072582	13085673	13092	13092	99.98	14810976	14578851	III	III
13358992	13370010	13086395	13097412	11019	11018	99.99	14810976	14578851	III	III
13370126	13385599	13097645	13113110	15474	15466	99.88	14810976	14578851	III	III
13376906	13378170	19622157	19623421	1265	1265	99.60	14810976	21540570	III	X
13376909	13378142	17133412	17134645	1234	1234	99.68	14810976	21540570	III	X
13376914	13378171	2114487	2113236	1258	1252	99.13	14810976	16627154	III	II
13376914	13378171	7808914	7810171	1258	1258	99.60	14810976	19495157	III	V
13385699	13387819	13113366	13115486	2121	2121	100.00	14810976	14578851	III	III
13388554	13406930	13116129	13134504	18377	18376	99.87	14810976	14578851	III	III
13407040	13409109	13134515	13136584	2070	2070	99.95	14810976	14578851	III	III
13409269	13410427	13137855	13139013	1159	1159	100.00	14810976	14578851	III	III
13411751	13414725	13139749	13142722	2975	2974	99.93	14810976	14578851	III	III
13414861	13422888	13144022	13152050	8028	8029	99.91	14810976	14578851	III	III
13423200	13448997	13152231	13178025	25798	25795	99.98	14810976	14578851	III	III
13448854	13488891	13178460	13218451	40038	39992	99.85	14810976	14578851	III	III
13489042	13493455	13218671	13223084	4414	4414	99.95	14810976	14578851	III	III
13493639	13515958	13224139	13246458	22320	22320	99.93	14810976	14578851	III	III
13502618	13503875	13816885	13815628	1258	1258	99.84	14810976	14578851	III	III
13502618	13503876	7800349	7799091	1259	1259	99.84	14810976	19495157	III	V
13511046	13512795	2093645	2091896	1750	1750	98.17	14810976	21540570	III	X
13516231	13527824	13246547	13258139	11594	11593	99.97	14810976	14578851	III	III
13528557	13529594	1330	293	1038	1038	100.00	14810976	3119	III	cb25.NA_107
13529744	13531074	13259648	13260977	1331	1330	99.85	14810976	14578851	III	III
13530474	13531795	15570882	15569567	1322	1316	90.25	14810976	16627154	III	II
13532453	13557126	13261946	13286610	24674	24665	99.79	14810976	14578851	III	III
13547106	13557135	13276596	13286659	10030	10064	99.36	14810976	14578851	III	III
13552223	13553255	13978270	13977235	1033	1036	97.30	14810976	14578851	III	III
13552223	13553255	2468	3503	1033	1036	97.30	14810976	10200	III	cb25.NA_038
13552226	13553252	7299680	7298645	1027	1036	96.63	14810976	15455979	III	I
13552226	13553254	6673811	6674839	1029	1029	97.47	14810976	17485439	III	IV
13552226	13553253	13437878	13436834	1028	1045	95.04	14810976	19495157	III	V
13552226	13553253	14046852	14045808	1028	1045	95.04	14810976	19495157	III	V
13558146	13559216	13260709	13259648	1071	1062	98.97	14810976	14578851	III	III
13559366	13560403	293	1330	1038	1038	99.81	14810976	3119	III	cb25.NA_107
13560819	13562037	1514	2747	1219	1234	94.03	14810976	3119	III	cb25.NA_107
13561221	13562667	15586276	15587730	1447	1455	83.41	14810976	16627154	III	II
13561221	13562748	15980566	15982133	1528	1568	83.30	14810976	16627154	III	II
13561678	13565124	13286799	13290187	3447	3389	95.84	14810976	14578851	III	III
13561915	13567390	13286788	13292341	5476	5554	90.21	14810976	14578851	III	III
13569742	13580561	13430991	13420191	10820	10801	99.76	14810976	14578851	III	III
13580681	13588060	13419745	13412365	7380	7381	99.93	14810976	14578851	III	III
13583832	13591785	7953	1	7954	7953	99.90	14810976	7967	III	cb25.NA_257
13586534	13592380	13431092	13436933	5847	5842	99.13	14810976	14578851	III	III
13593082	13600646	13437868	13445431	7565	7564	99.96	14810976	14578851	III	III
13596295	13617761	1	21462	21467	21462	99.95	14810976	21462	III	cb25.NA_211
13618675	13619894	13351784	13353002	1220	1219	99.84	14810976	14578851	III	III
13623489	13653559	13354840	13384909	30071	30070	99.94	14810976	14578851	III	III
13653289	13654495	11614393	11615599	1207	1207	97.27	14810976	14578851	III	III
13654306	13658038	13384639	13388372	3733	3734	99.76	14810976	14578851	III	III
13658131	13665634	13390335	13397838	7504	7504	100.00	14810976	14578851	III	III
13665651	13673665	13397962	13405976	8015	8015	99.98	14810976	14578851	III	III
13668200	13671418	2955	6173	3219	3219	98.70	14810976	6173	III	cb25.NA_278
13671828	13674785	2957	1	2958	2957	99.97	14810976	6173	III	cb25.NA_278
13674164	13680288	13406107	13412264	6125	6158	99.40	14810976	14578851	III	III
13680361	13694865	13445532	13460037	14505	14506	99.92	14810976	14578851	III	III
13694551	13695649	13461270	13462369	1099	1100	99.82	14810976	14578851	III	III
13695693	13697026	13460915	13459582	1334	1334	99.93	14810976	14578851	III	III
13696916	13725431	13463610	13492123	28516	28514	99.84	14810976	14578851	III	III
13712607	13713864	11228245	11226989	1258	1257	99.44	14810976	21540570	III	X
13712611	13713870	10553905	10552646	1260	1260	99.52	14810976	15455979	III	I
13712611	13713865	2356390	2357644	1255	1255	99.44	14810976	17485439	III	IV
13712611	13713869	19110477	19109220	1259	1258	99.36	14810976	19495157	III	V
13712611	13713864	12591141	12592393	1254	1253	99.44	14810976	21540570	III	X
13712611	13713869	17830838	17829581	1259	1258	99.44	14810976	21540570	III	X
13712611	13713864	20009254	20010506	1254	1253	99.44	14810976	21540570	III	X
13725454	13734976	13492477	13501998	9523	9522	99.98	14810976	14578851	III	III
13734793	13746453	13501752	13513408	11661	11657	99.94	14810976	14578851	III	III
13745926	13779387	13512929	13546387	33462	33459	99.91	14810976	14578851	III	III
13779148	13784725	13545964	13551541	5578	5578	99.95	14810976	14578851	III	III
13785004	13788002	13551564	13554562	2999	2999	99.93	14810976	14578851	III	III
13788118	13797078	13556436	13565400	8961	8965	99.63	14810976	14578851	III	III
13788118	13790094	1	1991	1977	1991	99.30	14810976	1991	III	cb25.NA_413
13796954	13821844	13569654	13594552	24891	24899	99.87	14810976	14578851	III	III
13821841	13861997	13594956	13635133	40157	40178	99.87	14810976	14578851	III	III
13861804	13878753	13635784	13652721	16950	16938	99.19	14810976	14578851	III	III
13879441	13880565	13636214	13635140	1125	1075	94.26	14810976	14578851	III	III
13880052	13881359	13653007	13654292	1308	1286	97.56	14810976	14578851	III	III
13881015	13888996	13654596	13662585	7982	7990	99.84	14810976	14578851	III	III
13882881	13890175	13677172	13684465	7295	7294	99.92	14810976	14578851	III	III
13890213	13902376	13664014	13676171	12164	12158	99.46	14810976	14578851	III	III
13893014	13903292	13685043	13695331	10279	10289	99.72	14810976	14578851	III	III
13903289	13917992	13696579	13711335	14704	14757	99.24	14810976	14578851	III	III
13917991	13921317	13711467	13714813	3327	3347	97.73	14810976	14578851	III	III
13921309	13923091	13715231	13716932	1783	1702	92.71	14810976	14578851	III	III
13923832	13924905	13718076	13719156	1074	1081	96.86	14810976	14578851	III	III
13924904	13933748	13720723	13729603	8845	8881	98.05	14810976	14578851	III	III
13934866	13941782	13731272	13738033	6917	6762	95.03	14810976	14578851	III	III
13941845	13945134	13738599	13741873	3290	3275	97.73	14810976	14578851	III	III
13945421	13947277	13742894	13744812	1857	1919	93.96	14810976	14578851	III	III
13947531	13948782	13744812	13746062	1252	1251	98.64	14810976	14578851	III	III
13949271	13956982	13748447	13756107	7712	7661	95.77	14810976	14578851	III	III
13956787	13961493	13755607	13760362	4707	4756	94.92	14810976	14578851	III	III
13960672	13961772	2540654	2541735	1101	1082	94.11	14810976	19495157	III	V
13960674	13961766	3831537	3832631	1093	1095	93.24	14810976	14578851	III	III
13960674	13961766	3951102	3952195	1093	1094	93.15	14810976	14578851	III	III
13960676	13961767	10490944	10489860	1092	1085	92.97	14810976	15455979	III	I
13960676	13961687	12348034	12347033	1012	1002	94.68	14810976	15455979	III	I
13960775	13961794	14201955	14200945	1020	1011	94.22	14810976	19495157	III	V
13962944	13969464	13760942	13767570	6521	6629	96.76	14810976	14578851	III	III
13969527	13971959	13767462	13769812	2433	2351	92.62	14810976	14578851	III	III
13973319	13978556	13769814	13775105	5238	5292	95.50	14810976	14578851	III	III
13978562	13983146	13775217	13779760	4585	4544	94.75	14810976	14578851	III	III
13983512	13989883	13779758	13786174	6372	6417	95.88	14810976	14578851	III	III
13991640	13999164	13788509	13796079	7525	7571	96.01	14810976	14578851	III	III
13999035	14001591	13795732	13798185	2557	2454	93.07	14810976	14578851	III	III
14002612	14003976	13802021	13803443	1365	1423	88.33	14810976	14578851	III	III
14003639	14004680	1078	1	1042	1078	89.84	14810976	4155	III	cb25.NA_315
14013459	14014516	1078	10	1058	1069	92.44	14810976	4155	III	cb25.NA_315
14013467	14014776	13802021	13803369	1310	1349	89.97	14810976	14578851	III	III
14016731	14020890	13802026	13806206	4160	4181	94.82	14810976	14578851	III	III
14020985	14030459	13806206	13815633	9475	9428	98.03	14810976	14578851	III	III
14030458	14037323	13816884	13823693	6866	6810	97.89	14810976	14578851	III	III
14037418	14048076	13823690	13834341	10659	10652	99.57	14810976	14578851	III	III
14047621	14049616	13834321	13836294	1996	1974	94.57	14810976	14578851	III	III
14049501	14064142	13835883	13850540	14642	14658	99.62	14810976	14578851	III	III
14064258	14073712	13851005	13860454	9455	9450	99.79	14810976	14578851	III	III
14073645	14084010	13860789	13871149	10366	10361	99.79	14810976	14578851	III	III
14084007	14089265	13872451	13877711	5259	5261	99.24	14810976	14578851	III	III
14089422	14105308	13878239	13894108	15887	15870	99.71	14810976	14578851	III	III
14105554	14122774	13894090	13911237	17221	17148	99.37	14810976	14578851	III	III
14122854	14129081	13911250	13917511	6228	6262	97.43	14810976	14578851	III	III
14129776	14130944	13918147	13919319	1169	1173	98.89	14810976	14578851	III	III
14131060	14132862	13919954	13921756	1803	1803	99.83	14810976	14578851	III	III
14132863	14135696	13922886	13925719	2834	2834	99.86	14810976	14578851	III	III
14135806	14138006	13925788	13927987	2201	2200	99.91	14810976	14578851	III	III
14138138	14142755	13928372	13932989	4618	4618	99.96	14810976	14578851	III	III
14142932	14157043	13933113	13947212	14112	14100	99.72	14810976	14578851	III	III
14156827	14160136	13947177	13950491	3310	3315	99.46	14810976	14578851	III	III
14157714	14159862	11503507	11501359	2149	2149	99.53	14810976	16627154	III	II
14157714	14159862	16155881	16158029	2149	2149	99.77	14810976	16627154	III	II
14160214	14165912	13950710	13956408	5699	5699	99.96	14810976	14578851	III	III
14168142	14171786	13958946	13962589	3645	3644	99.53	14810976	14578851	III	III
14171771	14184576	13962446	13975227	12806	12782	99.54	14810976	14578851	III	III
14178545	14183270	10200	5476	4726	4725	99.96	14810976	10200	III	cb25.NA_038
14184646	14190055	5431	16	5410	5416	99.30	14810976	10200	III	cb25.NA_038
14184700	14190179	13975361	13980845	5480	5485	99.33	14810976	14578851	III	III
14186570	14187607	5228447	5229479	1038	1033	97.01	14810976	19495157	III	V
14186571	14187605	13282740	13281713	1035	1028	96.04	14810976	14578851	III	III
14186572	14187602	14003082	14002051	1031	1032	98.16	14810976	14578851	III	III
14186573	14187602	3669	4691	1030	1023	97.28	14810976	79173	III	cb25.NA_037
14186574	14187602	5014479	5013455	1029	1025	98.15	14810976	15455979	III	I
14186574	14187602	15528979	15530002	1029	1024	96.11	14810976	19495157	III	V
14186574	14187602	16676484	16675458	1029	1027	97.28	14810976	19495157	III	V
14186574	14187602	29629	30672	1029	1044	94.74	14810976	44065	III	cb25.NA_117
14190297	14202662	13986290	13998668	12366	12379	99.53	14810976	14578851	III	III
14202792	14204885	13998668	14000775	2094	2108	98.67	14810976	14578851	III	III
14203322	14204856	14004768	14006320	1535	1553	97.88	14810976	14578851	III	III
14204886	14219242	14000898	14015257	14357	14360	99.80	14810976	14578851	III	III
14206035	14207068	4330653	4331683	1034	1031	96.82	14810976	19495157	III	V
14206037	14207070	5229477	5228449	1034	1029	97.29	14810976	19495157	III	V
14206038	14207068	11462881	11463906	1031	1026	96.91	14810976	15455979	III	I
14206038	14207073	12674472	12673441	1036	1032	97.21	14810976	16627154	III	II
14206038	14207068	13365861	13364836	1031	1026	96.15	14810976	16627154	III	II
14206038	14207068	13368147	13367122	1031	1026	96.15	14810976	16627154	III	II
14206039	14207068	5006082	5005057	1030	1026	96.90	14810976	15455979	III	I
14206039	14207068	9592036	9591016	1030	1021	97.38	14810976	14578851	III	III
14206039	14207070	13978267	13977236	1032	1032	98.55	14810976	14578851	III	III
14206039	14207069	6226151	6225121	1031	1031	96.43	14810976	17485439	III	IV
14206039	14207068	15530002	15528979	1030	1024	96.03	14810976	19495157	III	V
14206039	14207070	2471	3502	1032	1032	98.55	14810976	10200	III	cb25.NA_038
14208757	14210302	13999197	14000746	1546	1550	98.65	14810976	14578851	III	III
14219918	14240326	14016325	14036722	20409	20398	99.67	14810976	14578851	III	III
14240563	14244619	14036715	14040741	4057	4027	98.43	14810976	14578851	III	III
14244518	14258976	14040501	14054953	14459	14453	99.55	14810976	14578851	III	III
14259120	14272075	14055126	14068093	12956	12968	99.81	14810976	14578851	III	III
14259614	14260724	10257265	10256141	1111	1125	92.33	14810976	19495157	III	V
14264539	14272861	1	8326	8323	8326	99.80	14810976	12634	III	cb25.NA_173
14272964	14277100	8519	12634	4137	4116	99.06	14810976	12634	III	cb25.NA_173
14273034	14298659	14068633	14094332	25626	25700	99.35	14810976	14578851	III	III
14298845	14316516	14094333	14111994	17672	17662	99.34	14810976	14578851	III	III
14316691	14337117	14112092	14132521	20427	20430	99.82	14810976	14578851	III	III
14337298	14346423	14133237	14142350	9126	9114	99.75	14810976	14578851	III	III
14346975	14366504	14143064	14162545	19530	19482	99.56	14810976	14578851	III	III
14366400	14372206	14162385	14168192	5807	5808	99.74	14810976	14578851	III	III
14370440	14373232	16494153	16491346	2793	2808	96.58	14810976	19495157	III	V
14371761	14374774	14168449	14171471	3014	3023	99.31	14810976	14578851	III	III
14392031	14420100	14255428	14283481	28070	28054	99.81	14810976	14578851	III	III
14420210	14434218	14284407	14298418	14009	14012	99.83	14810976	14578851	III	III
14434275	14466361	14299195	14331270	32087	32076	99.81	14810976	14578851	III	III
14466632	14483756	14331813	14348942	17125	17130	99.75	14810976	14578851	III	III
14483706	14498401	14348644	14363341	14696	14698	99.72	14810976	14578851	III	III
14498393	14499653	169992	168732	1261	1261	99.84	14810976	15455979	III	I
14498393	14499653	175956	174696	1261	1261	99.84	14810976	15455979	III	I
14499652	14530808	14363340	14394493	31157	31154	99.86	14810976	14578851	III	III
14530803	14532060	6102144	6100888	1258	1257	99.68	14810976	14578851	III	III
14530803	14532060	12270296	12271553	1258	1258	99.76	14810976	19495157	III	V
14530803	14532055	1547	2798	1253	1252	99.60	14810976	2812	III	cb25.NA_362
14530806	14532062	13632173	13630917	1257	1257	99.92	14810976	16627154	III	II
14530806	14532060	10276372	10275118	1255	1255	99.92	14810976	19495157	III	V
14530806	14532061	10293283	10294537	1256	1255	99.84	14810976	21540570	III	X
14532059	14541313	14394492	14403741	9255	9250	99.78	14810976	14578851	III	III
14533605	14545173	14404742	14416305	11569	11564	99.80	14810976	14578851	III	III
14545175	14560243	14416427	14431494	15069	15068	99.85	14810976	14578851	III	III
14560108	14565343	14431966	14437202	5236	5237	99.64	14810976	14578851	III	III
14564465	14565595	14436075	14437202	1131	1128	96.55	14810976	14578851	III	III
14565158	14566288	14436075	14437202	1131	1128	96.99	14810976	14578851	III	III
14565656	14567568	14437369	14439262	1913	1894	96.24	14810976	14578851	III	III
14566907	14577131	14438155	14448374	10225	10220	99.65	14810976	14578851	III	III
14577181	14580449	14448587	14451841	3269	3255	99.42	14810976	14578851	III	III
14580682	14585364	14452846	14457534	4683	4689	99.81	14810976	14578851	III	III
14585360	14587265	14457986	14459900	1906	1915	95.11	14810976	14578851	III	III
14586156	14587187	2804110	2803123	1032	988	86.20	14810976	16627154	III	II
14587206	14588307	14458784	14459900	1102	1117	89.82	14810976	14578851	III	III
14587450	14591321	14458784	14462735	3872	3952	95.35	14810976	14578851	III	III
14591693	14611325	14462938	14482569	19633	19632	99.87	14810976	14578851	III	III
14611414	14613380	14482569	14484541	1967	1973	99.65	14810976	14578851	III	III
14613571	14628386	14484540	14499333	14816	14794	99.77	14810976	14578851	III	III
14629887	14631145	6662814	6661556	1259	1259	99.76	14810976	14578851	III	III
14629887	14631147	18620875	18619616	1261	1260	99.84	14810976	19495157	III	V
14629888	14631145	8129167	8127912	1258	1256	99.68	14810976	17485439	III	IV
14629888	14631145	1260368	1261625	1258	1258	99.84	14810976	21540570	III	X
14629888	14631145	10135524	10134268	1258	1257	99.68	14810976	21540570	III	X
14629891	14631148	17309253	17310510	1258	1258	99.92	14810976	19495157	III	V
14631143	14632892	14501442	14503191	1750	1750	99.89	14810976	14578851	III	III
14633014	14635910	14503260	14506152	2897	2893	99.65	14810976	14578851	III	III
14636148	14651011	14506152	14521015	14864	14864	99.85	14810976	14578851	III	III
14643519	14671007	14254078	14226593	27489	27486	99.73	14810976	14578851	III	III
14671177	14692957	14226609	14204830	21781	21780	99.88	14810976	14578851	III	III
14693000	14710063	14204010	14186942	17064	17069	99.80	14810976	14578851	III	III
14713126	14714342	14185460	14184246	1217	1215	99.67	14810976	14578851	III	III
14714291	14717597	14183556	14180251	3307	3306	99.88	14810976	14578851	III	III
14717679	14726216	14180109	14171572	8538	8538	99.92	14810976	14578851	III	III
14723505	14730251	14578851	14572105	6747	6747	99.87	14810976	14578851	III	III
14730417	14747749	14571357	14554026	17333	17332	99.90	14810976	14578851	III	III
14747670	14765910	14554026	14535798	18241	18229	99.82	14810976	14578851	III	III
14766001	14777224	14535798	14524596	11224	11203	99.59	14810976	14578851	III	III
14777202	14778459	16623128	16624396	1258	1269	97.01	14810976	16627154	III	II
14777202	14778257	10071	11126	1056	1056	90.00	14810976	11126	III	cb25.NA_236
14777202	14778459	220	1467	1258	1248	92.17	14810976	2137	III	cb25.NA_402
14777203	14778459	17121818	17120563	1257	1256	90.25	14810976	17485439	III	IV
14779365	14780499	510338	511479	1135	1142	97.81	14810976	17485439	III	IV
14779365	14780536	17112638	17111463	1172	1176	99.66	14810976	17485439	III	IV
14784099	14785331	15488726	15487495	1233	1232	91.98	14810976	19495157	III	V
14786857	14788745	17112720	17110838	1889	1883	99.26	14810976	17485439	III	IV
14799264	14800307	1644	597	1044	1048	91.99	14810976	2618	III	cb25.NA_370
14802019	14803910	17112720	17110838	1892	1883	99.31	14810976	17485439	III	IV
14802761	14804544	16626982	16625197	1784	1786	98.83	14810976	16627154	III	II
3572	6428	14521707	14524618	2857	2912	95.55	17080301	14578851	IV	III
30160	36025	5869	1	5866	5869	99.23	17080301	5869	IV	cb25.NA_289
33336	40528	1	7188	7193	7188	99.61	17080301	8253	IV	cb25.fpc4500
35429	37388	16625197	16627154	1960	1958	99.85	17080301	16627154	IV	II
40632	41686	7188	8241	1055	1054	99.72	17080301	8253	IV	cb25.fpc4500
40856	192912	512329	360291	152057	152039	99.97	17080301	17485439	IV	IV
41706	42909	17111500	17112700	1204	1201	98.59	17080301	17485439	IV	IV
67416	68635	3432683	3431466	1220	1218	96.81	17080301	17485439	IV	IV
192765	209942	354795	337701	17178	17095	99.45	17080301	17485439	IV	IV
205311	206414	13850651	13851754	1104	1104	96.92	17080301	16627154	IV	II
205311	206969	13854870	13856529	1659	1660	97.29	17080301	16627154	IV	II
205311	206406	3332545	3331458	1096	1088	96.17	17080301	19495157	IV	V
213697	230313	334120	317496	16617	16625	99.95	17080301	17485439	IV	IV
230703	233963	317234	313974	3261	3261	100.00	17080301	17485439	IV	IV
234076	287304	313157	259939	53229	53219	99.96	17080301	17485439	IV	IV
252665	254665	13769273	13767304	2001	1970	93.93	17080301	17485439	IV	IV
252666	254500	14637154	14638950	1835	1797	93.75	17080301	16627154	IV	II
252667	254663	9156945	9154931	1997	2015	96.05	17080301	14578851	IV	III
287456	324020	259148	222599	36565	36550	99.92	17080301	17485439	IV	IV
299524	300748	9173037	9171841	1225	1197	96.33	17080301	19495157	IV	V
319093	321079	9156945	9154931	1987	2015	95.32	17080301	14578851	IV	III
319093	321079	294567	292572	1987	1996	98.05	17080301	17485439	IV	IV
319093	321079	13769271	13767306	1987	1966	93.86	17080301	17485439	IV	IV
323967	326119	216563	214412	2153	2152	99.95	17080301	17485439	IV	IV
325956	327392	214341	212905	1437	1437	99.86	17080301	17485439	IV	IV
327437	343029	212648	197058	15593	15591	99.98	17080301	17485439	IV	IV
343048	427623	196263	111709	84576	84555	99.94	17080301	17485439	IV	IV
384923	386543	253029	254651	1621	1623	99.63	17080301	15455979	IV	I
384923	386547	4546116	4544493	1625	1624	99.26	17080301	21540570	IV	X
384924	386543	3796364	3794746	1620	1619	99.88	17080301	16627154	IV	II
384924	386543	2590735	2589115	1620	1621	99.44	17080301	14578851	IV	III
384924	386543	7937024	7935406	1620	1619	99.63	17080301	14578851	IV	III
384924	386545	316769	315147	1622	1623	99.51	17080301	19495157	IV	V
384924	386543	1533075	1531455	1620	1621	99.69	17080301	19495157	IV	V
384924	386543	5233725	5235345	1620	1621	99.51	17080301	21540570	IV	X
384924	386543	12347147	12348765	1620	1619	99.57	17080301	21540570	IV	X
384925	386543	6305539	6307157	1619	1619	99.44	17080301	15455979	IV	I
384925	386553	12093055	12091435	1629	1621	99.32	17080301	16627154	IV	II
384925	386543	15767338	15768950	1619	1613	99.07	17080301	19495157	IV	V
385242	386543	1	1302	1302	1302	99.77	17080301	13704	IV	cb25.NA_200
420596	423385	15875964	15873155	2790	2810	94.81	17080301	17485439	IV	IV
422031	423385	15868944	15867602	1355	1343	95.28	17080301	17485439	IV	IV
427991	471004	106765	63771	43014	42995	99.95	17080301	17485439	IV	IV
454972	456469	7577663	7576168	1498	1496	98.00	17080301	21540570	IV	X
454975	456469	6348829	6347351	1495	1479	96.26	17080301	19495157	IV	V
454977	456469	5504925	5503433	1493	1493	98.33	17080301	19495157	IV	V
454978	456139	16888954	16890108	1162	1155	97.85	17080301	21540570	IV	X
456474	457586	3066969	3068087	1113	1119	94.25	17080301	17485439	IV	IV
470985	473385	63366	60968	2401	2399	99.71	17080301	17485439	IV	IV
473418	479520	59572	53470	6103	6103	100.00	17080301	17485439	IV	IV
479570	483539	53071	49104	3970	3968	99.92	17080301	17485439	IV	IV
483595	488798	48941	43740	5204	5202	99.60	17080301	17485439	IV	IV
484068	485158	16620560	16619467	1091	1094	93.94	17080301	16627154	IV	II
484072	485081	3022182	3021150	1010	1033	91.82	17080301	15455979	IV	I
484075	485158	4312605	4311503	1084	1103	90.22	17080301	14578851	IV	III
484119	485158	7215978	7214938	1040	1041	94.48	17080301	17485439	IV	IV
488704	490299	44190	42598	1596	1593	99.81	17080301	17485439	IV	IV
490408	498917	41789	33276	8510	8514	99.95	17080301	17485439	IV	IV
498991	515068	33172	17097	16078	16076	99.98	17080301	17485439	IV	IV
501657	502686	2846593	2845560	1030	1034	97.10	17080301	15455979	IV	I
501658	502686	13364834	13365862	1029	1029	94.99	17080301	16627154	IV	II
501658	502686	13367120	13368148	1029	1029	94.99	17080301	16627154	IV	II
501658	502686	9864266	9863241	1029	1026	96.80	17080301	19495157	IV	V
501659	502684	7298644	7299680	1026	1037	96.53	17080301	15455979	IV	I
501660	502685	5228451	5229476	1026	1026	96.89	17080301	19495157	IV	V
515345	532338	16993	1	16994	16993	99.98	17080301	17485439	IV	IV
527447	605138	1491435	1569140	77692	77706	99.92	17080301	17485439	IV	IV
527913	529015	12004253	12003151	1103	1103	95.48	17080301	15455979	IV	I
527913	529008	12155708	12154601	1096	1108	94.57	17080301	15455979	IV	I
527913	529015	11554395	11555488	1103	1094	94.76	17080301	14578851	IV	III
527913	529015	11782413	11781307	1103	1107	98.01	17080301	14578851	IV	III
527913	529014	3258092	3259197	1102	1106	97.83	17080301	17485439	IV	IV
527913	529015	5736078	5737180	1103	1103	98.37	17080301	17485439	IV	IV
605521	619884	1569241	1583597	14364	14357	99.60	17080301	17485439	IV	IV
619191	620733	15992508	15994058	1543	1551	93.77	17080301	19495157	IV	V
619973	624034	1583703	1587822	4062	4120	98.52	17080301	17485439	IV	IV
625010	640391	512430	527755	15382	15326	98.77	17080301	17485439	IV	IV
629319	630575	2578	3836	1257	1259	98.65	17080301	3836	IV	cb25.NA_321
629320	630669	15459095	15460426	1350	1332	97.41	17080301	16627154	IV	II
629320	630669	1814	3146	1350	1333	97.19	17080301	10380	IV	cb25.NA_159
639964	642300	526535	528800	2337	2266	90.96	17080301	17485439	IV	IV
640685	650475	526532	536347	9791	9816	98.61	17080301	17485439	IV	IV
641283	642920	343118	344743	1638	1626	86.96	17080301	17485439	IV	IV
650473	681742	536767	568067	31270	31301	99.76	17080301	17485439	IV	IV
681803	686182	568543	572922	4380	4380	99.82	17080301	17485439	IV	IV
682390	684203	576501	574655	1814	1847	97.41	17080301	17485439	IV	IV
686181	696393	574172	584361	10213	10190	99.56	17080301	17485439	IV	IV
686665	688511	570942	569128	1847	1815	97.46	17080301	17485439	IV	IV
690469	699304	584485	593294	8836	8810	99.65	17080301	17485439	IV	IV
699796	723635	593305	617149	23840	23845	99.87	17080301	17485439	IV	IV
723632	725813	617852	620033	2182	2182	99.86	17080301	17485439	IV	IV
726611	728866	620485	622739	2256	2255	98.45	17080301	17485439	IV	IV
728137	731236	623029	626136	3100	3108	98.07	17080301	17485439	IV	IV
731418	775493	627204	671275	44076	44072	99.71	17080301	17485439	IV	IV
775549	814479	671623	710630	38931	39008	99.58	17080301	17485439	IV	IV
812156	814196	2345	306	2041	2040	99.85	17080301	2944	IV	cb25.NA_356
817806	830063	729031	741266	12258	12236	99.57	17080301	17485439	IV	IV
830294	857434	742996	770106	27141	27111	99.64	17080301	17485439	IV	IV
857452	868239	771053	781856	10788	10804	99.65	17080301	17485439	IV	IV
868276	877598	782024	791343	9323	9320	99.88	17080301	17485439	IV	IV
877734	882985	798095	803346	5252	5252	99.90	17080301	17485439	IV	IV
878525	880503	12978782	12980756	1979	1975	95.45	17080301	19495157	IV	V
878526	880778	7074839	7072602	2253	2238	95.16	17080301	19495157	IV	V
878526	880778	7508279	7506042	2253	2238	95.16	17080301	19495157	IV	V
878527	880500	7263492	7261511	1974	1982	96.73	17080301	15455979	IV	I
878527	879736	15280365	15279164	1210	1202	96.37	17080301	16627154	IV	II
883223	888548	15954497	15949166	5326	5332	97.42	17080301	19495157	IV	V
888729	897574	803585	812429	8846	8845	99.84	17080301	17485439	IV	IV
897580	906512	812540	821373	8933	8834	98.57	17080301	17485439	IV	IV
906478	923745	821653	838922	17268	17270	99.62	17080301	17485439	IV	IV
923699	927640	839002	842942	3942	3941	99.72	17080301	17485439	IV	IV
927600	944599	843319	860358	17000	17040	99.06	17080301	17485439	IV	IV
929283	930294	13153392	13154413	1012	1022	95.69	17080301	16627154	IV	II
944594	945851	13437357	13438613	1258	1257	99.68	17080301	16627154	IV	II
944594	945851	863250	861993	1258	1258	99.92	17080301	21540570	IV	X
944598	945851	1639323	1638071	1254	1253	99.92	17080301	17485439	IV	IV
944598	945856	1682044	1680787	1259	1258	99.84	17080301	17485439	IV	IV
945850	975223	860357	889694	29374	29338	99.63	17080301	17485439	IV	IV
968291	969346	14003036	14001973	1056	1064	94.59	17080301	16627154	IV	II
975554	978899	889830	893172	3346	3343	99.88	17080301	17485439	IV	IV
978972	1002035	893547	916615	23064	23069	99.91	17080301	17485439	IV	IV
1002170	1010622	917083	925535	8453	8453	99.98	17080301	17485439	IV	IV
1010740	1065854	925574	980689	55115	55116	99.97	17080301	17485439	IV	IV
1065974	1083780	981566	999365	17807	17800	99.96	17080301	17485439	IV	IV
1080207	1081437	740178	741412	1231	1235	94.72	17080301	16627154	IV	II
1080207	1081440	13923586	13924819	1234	1234	99.51	17080301	21540570	IV	X
1080212	1081440	14450648	14451847	1229	1200	93.42	17080301	15455979	IV	I
1080212	1081420	14631414	14632622	1209	1209	99.92	17080301	17485439	IV	IV
1080432	1081440	14811252	14810274	1009	979	92.80	17080301	19495157	IV	V
1083781	1096336	999570	1012116	12556	12547	99.90	17080301	17485439	IV	IV
1096418	1112468	1012816	1028865	16051	16050	99.99	17080301	17485439	IV	IV
1112582	1118422	1029427	1035267	5841	5841	100.00	17080301	17485439	IV	IV
1118402	1168806	1035983	1086383	50405	50401	99.93	17080301	17485439	IV	IV
1140031	1141776	15748815	15750611	1746	1797	93.20	17080301	16627154	IV	II
1168790	1177125	1087584	1095921	8336	8338	99.68	17080301	17485439	IV	IV
1168867	1172115	1	3249	3249	3249	100.00	17080301	3249	IV	cb25.NA_345
1177640	1204267	1096461	1123085	26628	26625	99.99	17080301	17485439	IV	IV
1195067	1196402	3822830	3824108	1336	1279	85.29	17080301	19495157	IV	V
1195168	1196489	13952544	13951203	1322	1342	88.56	17080301	16627154	IV	II
1204476	1210254	1123544	1129321	5779	5778	99.98	17080301	17485439	IV	IV
1205212	1206847	7803414	7801779	1636	1636	99.27	17080301	16627154	IV	II
1205222	1206844	4569076	4567511	1623	1566	94.90	17080301	21540570	IV	X
1205223	1206844	9772117	9770496	1622	1622	98.52	17080301	14578851	IV	III
1205223	1206844	18227983	18226372	1622	1612	97.41	17080301	19495157	IV	V
1211296	1214169	1130185	1133058	2874	2874	99.97	17080301	17485439	IV	IV
1215154	1218914	1133789	1137548	3761	3760	99.89	17080301	17485439	IV	IV
1218968	1220730	1138666	1140428	1763	1763	99.60	17080301	17485439	IV	IV
1220814	1243882	1140375	1163442	23069	23068	99.94	17080301	17485439	IV	IV
1241137	1242162	15639678	15640707	1026	1030	95.10	17080301	19495157	IV	V
1241137	1242161	873	1905	1025	1033	94.72	17080301	6620	IV	cb25.NA_269
1241139	1242162	6673811	6674838	1024	1028	95.18	17080301	17485439	IV	IV
1244968	1257587	1165129	1177747	12620	12619	99.98	17080301	17485439	IV	IV
1257713	1264835	1177758	1184880	7123	7123	99.97	17080301	17485439	IV	IV
1264730	1290617	1187752	1213610	25888	25859	99.83	17080301	17485439	IV	IV
1265156	1266230	10490944	10489865	1075	1080	90.72	17080301	15455979	IV	I
1267842	1269448	4418612	4420279	1607	1668	91.18	17080301	19495157	IV	V
1290642	1370586	1214892	1294828	79945	79937	99.98	17080301	17485439	IV	IV
1317472	1318739	1244943	1243680	1268	1264	85.92	17080301	17485439	IV	IV
1319431	1320694	1242988	1241721	1264	1268	85.87	17080301	17485439	IV	IV
1366555	1367741	914663	915846	1187	1184	97.14	17080301	15455979	IV	I
1366555	1367741	6377	5194	1187	1184	97.14	17080301	9677	IV	cb25.NA_243
1367570	1369567	6749865	6751865	1998	2001	95.47	17080301	17485439	IV	IV
1367570	1369568	19941048	19939045	1999	2004	93.79	17080301	21540570	IV	X
1370630	1389250	1302905	1321528	18621	18624	99.93	17080301	17485439	IV	IV
1370698	1374234	11674712	11678275	3537	3564	97.68	17080301	17485439	IV	IV
1372689	1373782	2772	3866	1094	1095	98.18	17080301	3866	IV	cb25.NA_182
1381201	1382595	16121287	16122667	1395	1381	95.00	17080301	19495157	IV	V
1389287	1392216	1321782	1324711	2930	2930	100.00	17080301	17485439	IV	IV
1392360	1394641	1325464	1327745	2282	2282	100.00	17080301	17485439	IV	IV
1394678	1425085	1328066	1358483	30408	30418	99.90	17080301	17485439	IV	IV
1415366	1416626	12382506	12381246	1261	1261	99.60	17080301	14578851	IV	III
1415372	1416628	2174559	2175814	1257	1256	99.76	17080301	19495157	IV	V
1425204	1441469	1358983	1375284	16266	16302	99.75	17080301	17485439	IV	IV
1425204	1435144	1358983	1368923	9941	9941	99.96	17080301	17485439	IV	IV
1441752	1456308	1375954	1390514	14557	14561	99.96	17080301	17485439	IV	IV
1456413	1482410	1391770	1417766	25998	25997	99.98	17080301	17485439	IV	IV
1470046	1471548	1408839	1407337	1503	1503	99.07	17080301	17485439	IV	IV
1471980	1473482	1406905	1405403	1503	1503	99.07	17080301	17485439	IV	IV
1482911	1486047	1417777	1420917	3137	3141	99.81	17080301	17485439	IV	IV
1487186	1493509	1422300	1428621	6324	6322	99.95	17080301	17485439	IV	IV
1493542	1505715	1428810	1440975	12174	12166	99.93	17080301	17485439	IV	IV
1505780	1518917	1441645	1454783	13138	13139	99.99	17080301	17485439	IV	IV
1519205	1554243	1455400	1490434	35039	35035	99.99	17080301	17485439	IV	IV
1540253	1541518	16436052	16434783	1266	1270	96.08	17080301	21540570	IV	X
1540261	1541523	15590886	15592121	1263	1236	95.73	17080301	19495157	IV	V
1540261	1541518	14244946	14246197	1258	1252	95.26	17080301	21540570	IV	X
1540261	1541522	21231644	21230376	1262	1269	96.15	17080301	21540570	IV	X
1550096	1556674	1589258	1595835	6579	6578	99.97	17080301	17485439	IV	IV
1556601	1559390	1596721	1599514	2790	2794	99.75	17080301	17485439	IV	IV
1559587	1571069	1599525	1611006	11483	11482	99.98	17080301	17485439	IV	IV
1559970	1561005	7099632	7098619	1036	1014	95.46	17080301	15455979	IV	I
1559971	1560998	1161722	1160699	1028	1024	95.76	17080301	17485439	IV	IV
1559971	1560997	6674838	6673811	1027	1028	97.47	17080301	17485439	IV	IV
1559971	1560997	5228450	5229475	1027	1026	97.86	17080301	19495157	IV	V
1559971	1560998	15640707	15639679	1028	1029	97.57	17080301	19495157	IV	V
1559972	1560997	2846590	2845562	1026	1029	98.06	17080301	15455979	IV	I
1559972	1560997	12293878	12292858	1026	1021	97.76	17080301	16627154	IV	II
1559972	1560997	13364836	13365860	1026	1025	96.23	17080301	16627154	IV	II
1559972	1560997	13367122	13368146	1026	1025	96.23	17080301	16627154	IV	II
1559972	1560997	14812278	14811252	1026	1027	97.96	17080301	19495157	IV	V
1559972	1560997	15868	16887	1026	1020	96.70	17080301	45587	IV	cb25.NA_135
1559989	1560997	6715431	6716445	1009	1015	92.29	17080301	17485439	IV	IV
1566271	1583499	25117	7889	17229	17229	99.98	17080301	25117	IV	cb25.NA_033
1583540	1585179	7509	5870	1640	1640	100.00	17080301	25117	IV	cb25.NA_033
1585220	1588926	4404	698	3707	3707	99.87	17080301	25117	IV	cb25.NA_033
1586141	1587788	11000072	10998425	1648	1648	99.76	17080301	15455979	IV	I
1586142	1587788	2671970	2670324	1647	1647	99.88	17080301	15455979	IV	I
1586143	1587794	6202533	6200883	1652	1651	99.76	17080301	15455979	IV	I
1586143	1587789	13351931	13353578	1647	1648	99.64	17080301	17485439	IV	IV
1586190	1588926	1612007	1614744	2737	2738	99.85	17080301	17485439	IV	IV
1588831	1626820	1614712	1652778	37990	38067	99.72	17080301	17485439	IV	IV
1626779	1661780	1652970	1687967	35002	34998	99.99	17080301	17485439	IV	IV
1654604	1655861	2561155	2559899	1258	1257	99.44	17080301	17485439	IV	IV
1661895	1698684	1688943	1725738	36790	36796	99.96	17080301	17485439	IV	IV
1698510	1708970	1726745	1737198	10461	10454	99.83	17080301	17485439	IV	IV
1709200	1716614	1737882	1745297	7415	7416	99.99	17080301	17485439	IV	IV
1716826	1721825	1745308	1750289	5000	4982	98.66	17080301	17485439	IV	IV
1721859	1724287	1750272	1752700	2429	2429	99.96	17080301	17485439	IV	IV
1724898	1727126	2228	1	2229	2228	99.87	17080301	2262	IV	cb25.NA_393
1725088	1750521	1769086	1794519	25434	25434	99.96	17080301	17485439	IV	IV
1733028	1734291	21212833	21211572	1264	1262	99.21	17080301	21540570	IV	X
1733032	1734291	6407770	6409028	1260	1259	99.44	17080301	21540570	IV	X
1733033	1734291	6461913	6460655	1259	1259	99.76	17080301	19495157	IV	V
1733034	1734295	14613422	14612162	1262	1261	99.68	17080301	19495157	IV	V
1733035	1734291	16933373	16932118	1257	1256	99.84	17080301	17485439	IV	IV
1733035	1734291	4401447	4400192	1257	1256	99.92	17080301	21540570	IV	X
1733035	1734291	7925144	7923888	1257	1257	99.92	17080301	21540570	IV	X
1733036	1734298	372	1634	1263	1263	99.84	17080301	2576	IV	cb25.NA_374
1733038	1734295	4735245	4733988	1258	1258	99.84	17080301	19495157	IV	V
1733038	1734295	5632085	5630829	1258	1257	99.84	17080301	21540570	IV	X
1750540	1778392	1794849	1822701	27853	27853	99.99	17080301	17485439	IV	IV
1775695	1776952	979222	977966	1258	1257	99.76	17080301	15455979	IV	I
1775695	1776952	1963656	1962400	1258	1257	99.68	17080301	19495157	IV	V
1775696	1776953	14314568	14313311	1258	1258	100.00	17080301	16627154	IV	II
1775698	1776953	660197	658942	1256	1256	100.00	17080301	16627154	IV	II
1775699	1776956	9559445	9558188	1258	1258	99.92	17080301	21540570	IV	X
1778622	1789585	1822852	1833815	10964	10964	99.95	17080301	17485439	IV	IV
1789674	1808590	1834841	1853744	18917	18904	99.91	17080301	17485439	IV	IV
1805700	1806717	6160034	6159036	1018	999	92.77	17080301	15455979	IV	I
1805700	1806721	11442904	11441885	1022	1020	94.27	17080301	14578851	IV	III
1805700	1806717	6045402	6044393	1018	1010	93.28	17080301	19495157	IV	V
1805700	1806717	15658452	15659447	1018	996	93.46	17080301	19495157	IV	V
1805700	1806717	7382910	7381896	1018	1015	93.08	17080301	21540570	IV	X
1805700	1806717	20695264	20694244	1018	1021	92.86	17080301	21540570	IV	X
1808714	1811680	1853755	1856722	2967	2968	99.97	17080301	17485439	IV	IV
1811798	1837843	1858364	1884374	26046	26011	99.70	17080301	17485439	IV	IV
1837844	1841407	1884696	1888263	3564	3568	99.86	17080301	17485439	IV	IV
1841665	1872894	1888921	1920146	31230	31226	99.98	17080301	17485439	IV	IV
1872984	1891180	1921440	1939636	18197	18197	99.94	17080301	17485439	IV	IV
1890964	1892830	1939514	1941375	1867	1862	99.41	17080301	17485439	IV	IV
1892935	1903980	1941824	1952870	11046	11047	99.88	17080301	17485439	IV	IV
1904017	1971481	1953114	2020574	67465	67461	99.98	17080301	17485439	IV	IV
1907538	1909227	8186944	8185284	1690	1661	90.12	17080301	21540570	IV	X
1908164	1909221	5797289	5796231	1058	1059	93.35	17080301	21540570	IV	X
1932391	1933652	15649823	15651088	1262	1266	99.53	17080301	16627154	IV	II
1932396	1933653	2672393	2673649	1258	1257	99.92	17080301	14578851	IV	III
1932396	1933652	16872907	16871651	1257	1257	99.92	17080301	21540570	IV	X
1953280	1954918	2006979	2005342	1639	1638	99.51	17080301	17485439	IV	IV
1956247	1957885	2004013	2002376	1639	1638	99.51	17080301	17485439	IV	IV
1971581	1973310	2021102	2022831	1730	1730	99.65	17080301	17485439	IV	IV
1973390	1976995	2023018	2026622	3606	3605	99.94	17080301	17485439	IV	IV
1977009	1994615	2026845	2044451	17607	17607	99.96	17080301	17485439	IV	IV
1994635	1996613	2044968	2046945	1979	1978	99.95	17080301	17485439	IV	IV
1996103	1997685	2048346	2049926	1583	1581	99.87	17080301	17485439	IV	IV
1997909	2003440	2050266	2055794	5532	5529	99.93	17080301	17485439	IV	IV
2003329	2008089	2056052	2060812	4761	4761	99.98	17080301	17485439	IV	IV
2008081	2017241	2061840	2071000	9161	9161	100.00	17080301	17485439	IV	IV
2017393	2087370	2071481	2141417	69978	69937	99.91	17080301	17485439	IV	IV
2048352	2049488	5295734	5294586	1137	1149	92.06	17080301	19495157	IV	V
2048495	2049498	5600565	5599554	1004	1012	88.18	17080301	21540570	IV	X
2057401	2058956	14226762	14225197	1556	1566	98.40	17080301	16627154	IV	II
2057401	2058626	15875768	15874532	1226	1237	98.46	17080301	16627154	IV	II
2057402	2058961	16367819	16369388	1560	1570	98.35	17080301	21540570	IV	X
2057406	2058959	15869393	15870956	1554	1564	98.53	17080301	16627154	IV	II
2081100	2084820	4026444	4022649	3721	3796	87.58	17080301	17485439	IV	IV
2081341	2082801	2145584	2144091	1461	1494	88.54	17080301	17485439	IV	IV
2081341	2082801	4017204	4018696	1461	1493	88.00	17080301	17485439	IV	IV
2081559	2082705	2151085	2149918	1147	1168	85.39	17080301	17485439	IV	IV
2087456	2097008	2141626	2151177	9553	9552	99.96	17080301	17485439	IV	IV
2087478	2089921	4021943	4019497	2444	2447	97.87	17080301	17485439	IV	IV
2089916	2091629	4018701	4016992	1714	1710	92.51	17080301	17485439	IV	IV
2089921	2091415	2136849	2135389	1495	1461	88.74	17080301	17485439	IV	IV
2093614	2096343	4016992	4014234	2730	2759	93.10	17080301	17485439	IV	IV
2095749	2096916	2136753	2135607	1168	1147	85.39	17080301	17485439	IV	IV
2095749	2096916	4018600	4017422	1168	1179	91.46	17080301	17485439	IV	IV
2097034	2133841	2151483	2188285	36808	36803	99.98	17080301	17485439	IV	IV
2097489	2099074	12554662	12556231	1586	1570	94.33	17080301	14578851	IV	III
2110540	2112116	4014234	4012640	1577	1595	89.31	17080301	17485439	IV	IV
2126207	2127917	11456049	11454390	1711	1660	89.22	17080301	15455979	IV	I
2126889	2127915	10853550	10852526	1027	1025	92.82	17080301	19495157	IV	V
2134050	2147544	2189200	2202730	13495	13531	99.72	17080301	17485439	IV	IV
2147586	2182969	2203060	2238445	35384	35386	99.98	17080301	17485439	IV	IV
2184118	2185374	3421174	3419919	1257	1256	99.76	17080301	15455979	IV	I
2184121	2185379	10269067	10267809	1259	1259	99.92	17080301	14578851	IV	III
2185373	2186963	16030633	16029054	1591	1580	98.87	17080301	17485439	IV	IV
2185373	2186623	15694125	15692923	1251	1203	95.52	17080301	19495157	IV	V
2187549	2190203	15691922	15689268	2655	2655	99.36	17080301	19495157	IV	V
2187941	2193510	2239446	2245015	5570	5570	100.00	17080301	17485439	IV	IV
2188223	2190133	12845356	12847259	1911	1904	98.12	17080301	14578851	IV	III
2188319	2190078	1513828	1515586	1760	1759	99.32	17080301	16627154	IV	II
2188665	2190190	15982886	15984399	1526	1514	98.43	17080301	16627154	IV	II
2188844	2190078	12844062	12842839	1235	1224	97.90	17080301	14578851	IV	III
2188978	2190058	16029779	16030855	1081	1077	98.52	17080301	17485439	IV	IV
2189016	2190171	16027721	16026567	1156	1155	99.05	17080301	17485439	IV	IV
2189080	2190206	5874663	5873540	1127	1124	99.11	17080301	19495157	IV	V
2193564	2200358	2247427	2254220	6795	6794	99.96	17080301	17485439	IV	IV
2200276	2202009	2254180	2255912	1734	1733	99.94	17080301	17485439	IV	IV
2202082	2212158	2256746	2266820	10077	10075	99.98	17080301	17485439	IV	IV
2212172	2229467	2266958	2284253	17296	17296	99.98	17080301	17485439	IV	IV
2228961	2230080	5295700	5294589	1120	1112	92.21	17080301	19495157	IV	V
2229476	2271982	2284547	2327042	42507	42496	99.95	17080301	17485439	IV	IV
2253537	2254599	13175340	13174256	1063	1085	93.83	17080301	16627154	IV	II
2253537	2254599	4702120	4701053	1063	1068	92.69	17080301	17485439	IV	IV
2269981	2271233	15027621	15028878	1253	1258	99.28	17080301	17485439	IV	IV
2269984	2271237	14153851	14152594	1254	1258	99.44	17080301	15455979	IV	I
2269984	2271237	19627808	19629066	1254	1259	99.36	17080301	21540570	IV	X
2272017	2277669	2327442	2333094	5653	5653	100.00	17080301	17485439	IV	IV
2277760	2279230	2333105	2334574	1471	1470	99.93	17080301	17485439	IV	IV
2278669	2283490	8335	3457	4822	4879	93.36	17080301	15455979	IV	I
2278822	2286375	2341508	2349060	7554	7553	99.97	17080301	17485439	IV	IV
2279335	2280646	2851	1474	1312	1378	93.47	17080301	2851	IV	cb25.NA_110
2279398	2286142	2334602	2341345	6745	6744	99.99	17080301	17485439	IV	IV
2279807	2286092	13002199	13008470	6286	6272	94.93	17080301	15455979	IV	I
2280380	2284192	24085	27894	3813	3810	92.37	17080301	40913	IV	cb25.fpc4366
2280942	2282348	1404	1	1407	1404	92.61	17080301	2851	IV	cb25.NA_110
2281702	2282706	18544590	18545601	1005	1012	82.60	17080301	19495157	IV	V
2283150	2284194	8846	7803	1045	1044	95.22	17080301	24336	IV	cb25.NA_194
2286082	2287344	10108053	10106790	1263	1264	99.45	17080301	14578851	IV	III
2286087	2287349	889538	888278	1263	1261	99.68	17080301	21540570	IV	X
2286088	2287347	12694692	12693433	1260	1260	99.84	17080301	21540570	IV	X
2286089	2287344	2357645	2356390	1256	1256	99.60	17080301	17485439	IV	IV
2286089	2287211	1123	1	1123	1123	100.00	17080301	47958	IV	cb25.NA_055
2287190	2288238	2349501	2350548	1049	1048	99.81	17080301	17485439	IV	IV
2287342	2291012	13008468	13012120	3671	3653	95.73	17080301	15455979	IV	I
2287513	2293299	5779	9	5787	5771	92.20	17080301	24336	IV	cb25.NA_194
2288231	2297468	2350679	2359912	9238	9234	99.90	17080301	17485439	IV	IV
2290054	2291138	1118	1	1085	1118	91.41	17080301	15455979	IV	I
2290288	2291424	6335178	6336320	1137	1143	92.84	17080301	17485439	IV	IV
2290988	2293946	14657608	14654650	2959	2959	96.28	17080301	16627154	IV	II
2291402	2293946	13013486	13016029	2545	2544	96.82	17080301	15455979	IV	I
2291435	2293003	18552777	18554345	1569	1569	94.77	17080301	19495157	IV	V
2291505	2293006	6339803	6341304	1502	1502	92.68	17080301	17485439	IV	IV
2291647	2293915	4	2293	2269	2290	88.82	17080301	6439	IV	cb25.NA_051
2293940	2295197	2545191	2543935	1258	1257	99.84	17080301	21540570	IV	X
2293941	2295197	977963	979218	1257	1256	99.76	17080301	15455979	IV	I
2293941	2295198	6726335	6725078	1258	1258	99.84	17080301	16627154	IV	II
2293941	2295197	8713538	8712283	1257	1256	99.92	17080301	17485439	IV	IV
2293941	2295197	4670524	4671785	1257	1262	99.52	17080301	19495157	IV	V
2293941	2295197	16678645	16677390	1257	1256	99.84	17080301	19495157	IV	V
2293941	2295197	32733	31477	1257	1257	99.92	17080301	35136	IV	cb25.NA_146
2293942	2295202	4400190	4401449	1261	1260	99.84	17080301	21540570	IV	X
2293943	2295197	13437360	13438613	1255	1254	99.92	17080301	16627154	IV	II
2293944	2295200	16357199	16355943	1257	1257	99.84	17080301	21540570	IV	X
2293944	2295200	3146	4402	1257	1257	99.68	17080301	7406	IV	cb25.NA_099
2294077	2334383	1	40304	40307	40304	99.98	17080301	47958	IV	cb25.NA_055
2295196	2296524	13016027	13017265	1329	1239	91.81	17080301	15455979	IV	I
2295196	2296334	14654652	14653534	1139	1119	95.81	17080301	16627154	IV	II
2312415	2313527	7685524	7684395	1113	1130	88.72	17080301	15455979	IV	I
2324609	2325868	7419767	7418485	1260	1283	92.29	17080301	19495157	IV	V
2324611	2325872	9113396	9112115	1262	1282	92.45	17080301	16627154	IV	II
2324614	2325869	10866019	10864739	1256	1281	92.43	17080301	19495157	IV	V
2324677	2325868	12182018	12180809	1192	1210	91.90	17080301	19495157	IV	V
2324776	2325868	11306898	11305789	1093	1110	92.44	17080301	19495157	IV	V
2324823	2325868	2915170	2914106	1046	1065	91.09	17080301	14578851	IV	III
2332076	2334453	13831	11455	2378	2377	99.96	17080301	13831	IV	cb25.NA_161
2334773	2342047	40464	47739	7275	7276	99.96	17080301	47958	IV	cb25.NA_055
2335539	2336696	9113394	9112248	1158	1147	89.94	17080301	16627154	IV	II
2335539	2336696	7419763	7418613	1158	1151	89.70	17080301	19495157	IV	V
2335540	2336694	13204889	13206030	1155	1142	91.34	17080301	16627154	IV	II
2335540	2336696	10866019	10864868	1157	1152	90.05	17080301	19495157	IV	V
2335692	2336696	8645937	8644953	1005	985	87.90	17080301	17485439	IV	IV
2336791	2347874	11100	15	11084	11086	99.79	17080301	13831	IV	cb25.NA_161
2346771	2348514	12643635	12645362	1744	1728	92.61	17080301	15455979	IV	I
2346771	2349311	14541321	14538813	2541	2509	93.75	17080301	16627154	IV	II
2346771	2348323	2360054	2361677	1553	1624	92.77	17080301	17485439	IV	IV
2346771	2347952	2586141	2584978	1182	1164	94.33	17080301	21540570	IV	X
2346887	2347968	2797485	2798556	1082	1072	95.38	17080301	19495157	IV	V
2347106	2348480	2590403	2589046	1375	1358	96.15	17080301	21540570	IV	X
2347333	2349194	3946784	3944946	1862	1839	93.40	17080301	21540570	IV	X
2347510	2348761	2586214	2584978	1252	1237	95.69	17080301	21540570	IV	X
2347557	2348650	1114	16	1094	1099	96.75	17080301	13831	IV	cb25.NA_161
2347743	2349721	12643381	12645362	1979	1982	93.30	17080301	15455979	IV	I
2347786	2348982	4064535	4063349	1197	1187	95.08	17080301	16627154	IV	II
2347867	2349405	4066302	4064783	1539	1520	95.91	17080301	16627154	IV	II
2347911	2349376	2802182	2800736	1466	1447	93.52	17080301	19495157	IV	V
2348004	2349887	4767523	4765637	1884	1887	91.48	17080301	14578851	IV	III
2348083	2349325	3639094	3637863	1243	1232	93.51	17080301	16627154	IV	II
2348151	2349727	2360013	2361676	1577	1664	91.72	17080301	17485439	IV	IV
2348176	2349275	1118	15	1100	1104	95.34	17080301	13831	IV	cb25.NA_161
2348358	2349762	2533112	2531708	1405	1405	91.20	17080301	19495157	IV	V
2348519	2349893	867284	868683	1375	1400	92.29	17080301	16627154	IV	II
2348606	2349688	1118	18	1083	1101	94.40	17080301	13831	IV	cb25.NA_161
2348802	2349893	8201	7071	1092	1131	86.92	17080301	8201	IV	cb25.NA_254
2350175	2359482	2361405	2370732	9308	9328	99.76	17080301	17485439	IV	IV
2360146	2369825	2371021	2380699	9680	9679	99.99	17080301	17485439	IV	IV
2370031	2430265	2381298	2441527	60235	60230	99.93	17080301	17485439	IV	IV
2394311	2395504	3350617	3351806	1194	1190	98.32	17080301	17485439	IV	IV
2430387	2453810	2445817	2469240	23424	23424	99.99	17080301	17485439	IV	IV
2454804	2496642	2470007	2511842	41839	41836	99.99	17080301	17485439	IV	IV
2496761	2515635	2511964	2530832	18875	18869	99.95	17080301	17485439	IV	IV
2500979	2502469	15828527	15827010	1491	1518	97.89	17080301	17485439	IV	IV
2502471	2504095	13342472	13344097	1625	1626	99.26	17080301	15455979	IV	I
2506652	2507692	5908085	5907050	1041	1036	93.12	17080301	17485439	IV	IV
2506652	2507691	9796373	9795362	1040	1012	93.28	17080301	19495157	IV	V
2507691	2508767	7063891	7062798	1077	1094	97.81	17080301	17485439	IV	IV
2512035	2513197	4178	5338	1163	1161	99.83	17080301	8257	IV	cb25.NA_252
2512708	2520966	1	8257	8259	8257	99.92	17080301	8257	IV	cb25.NA_252
2515988	2523581	2530923	2538512	7594	7590	99.87	17080301	17485439	IV	IV
2524800	2527028	2538527	2540755	2229	2229	99.91	17080301	17485439	IV	IV
2527207	2544120	2541340	2558253	16914	16914	99.99	17080301	17485439	IV	IV
2537414	2538647	9275877	9274690	1234	1188	88.11	17080301	15455979	IV	I
2537414	2538416	13398378	13397385	1003	994	88.77	17080301	19495157	IV	V
2544219	2606156	2558857	2620798	61938	61942	99.92	17080301	17485439	IV	IV
2545253	2546521	16045411	16044146	1269	1266	99.37	17080301	19495157	IV	V
2545253	2546521	1619	354	1269	1266	98.66	17080301	2681	IV	cb25.NA_368
2545261	2546522	8800828	8799568	1262	1261	99.45	17080301	21540570	IV	X
2545264	2546518	2632689	2633943	1255	1255	99.52	17080301	17485439	IV	IV
2545265	2546521	7122811	7121556	1257	1256	99.60	17080301	16627154	IV	II
2545265	2546521	6658513	6659768	1257	1256	99.44	17080301	14578851	IV	III
2545265	2546518	2658250	2656997	1254	1254	99.68	17080301	17485439	IV	IV
2545265	2546521	5119544	5120799	1257	1256	99.52	17080301	17485439	IV	IV
2606347	2635580	2621007	2650227	29234	29221	99.94	17080301	17485439	IV	IV
2618024	2619284	1260365	1261625	1261	1261	99.92	17080301	21540570	IV	X
2618029	2619285	14086254	14087510	1257	1257	99.92	17080301	19495157	IV	V
2618030	2619285	12271554	12270299	1256	1256	100.00	17080301	19495157	IV	V
2635670	2643659	2650780	2658769	7990	7990	100.00	17080301	17485439	IV	IV
2641882	2643141	15137792	15139052	1260	1261	99.52	17080301	17485439	IV	IV
2641885	2643141	861991	863247	1257	1257	99.92	17080301	21540570	IV	X
2641886	2643140	2633944	2632690	1255	1255	99.84	17080301	17485439	IV	IV
2641887	2643142	7121559	7122813	1256	1255	99.76	17080301	16627154	IV	II
2641887	2643142	100	1355	1256	1256	99.76	17080301	14578851	IV	III
2641887	2643140	2561155	2559903	1254	1253	99.60	17080301	17485439	IV	IV
2641887	2643143	5332099	5333353	1257	1255	99.60	17080301	17485439	IV	IV
2641887	2643141	15028877	15027623	1255	1255	99.76	17080301	17485439	IV	IV
2641887	2643142	4168	2913	1256	1256	99.76	17080301	7485	IV	cb25.NA_263
2641887	2643143	25	1279	1257	1255	99.52	17080301	3770	IV	cb25.NA_326
2643620	2668789	2658870	2684051	25170	25182	99.86	17080301	17485439	IV	IV
2652648	2653763	15319667	15318545	1116	1123	93.59	17080301	21540570	IV	X
2668902	2708219	2685145	2724393	39318	39249	99.41	17080301	17485439	IV	IV
2674427	2675699	3150753	3152025	1273	1273	89.25	17080301	19495157	IV	V
2674427	2675699	3155622	3156893	1273	1272	89.25	17080301	19495157	IV	V
2674427	2675700	2814794	2813504	1274	1291	93.19	17080301	21540570	IV	X
2708113	2721715	2724350	2737920	13603	13571	99.74	17080301	17485439	IV	IV
2724276	2750803	2737918	2764440	26528	26523	99.88	17080301	17485439	IV	IV
2725715	2726750	11703030	11701991	1036	1040	93.77	17080301	15455979	IV	I
2730170	2731577	6563225	6564624	1408	1400	90.28	17080301	17485439	IV	IV
2730546	2731573	4836821	4835786	1028	1036	92.13	17080301	21540570	IV	X
2730546	2731573	9618482	9617450	1028	1033	91.00	17080301	21540570	IV	X
2730558	2731573	39404	40428	1016	1025	92.23	17080301	21540570	IV	X
2752653	2758941	2764440	2758151	6289	6290	99.86	17080301	17485439	IV	IV
2758310	2759438	3146648	3145521	1129	1128	99.91	17080301	17485439	IV	IV
2758942	2760076	3141342	3142475	1135	1134	99.82	17080301	17485439	IV	IV
2759590	2767648	3145426	3137370	8059	8057	99.96	17080301	17485439	IV	IV
2767690	2769834	3137006	3134862	2145	2145	100.00	17080301	17485439	IV	IV
2769940	2786531	3134851	3118257	16592	16595	99.90	17080301	17485439	IV	IV
2786555	2804078	3118291	3100774	17524	17518	99.84	17080301	17485439	IV	IV
2787778	2789000	4543169	4541942	1223	1228	93.24	17080301	17485439	IV	IV
2787782	2789000	4129287	4130507	1219	1221	93.20	17080301	17485439	IV	IV
2795540	2796916	3815361	3816759	1377	1399	88.84	17080301	17485439	IV	IV
2795551	2796591	9389989	9388927	1041	1063	90.85	17080301	17485439	IV	IV
2795554	2796916	8077205	8075829	1363	1377	90.76	17080301	17485439	IV	IV
2795554	2796916	10406	9025	1363	1382	91.65	17080301	79173	IV	cb25.NA_037
2795555	2796604	8555797	8554727	1050	1071	88.44	17080301	16627154	IV	II
2795774	2796912	4262253	4261081	1139	1173	90.74	17080301	16627154	IV	II
2804620	2809955	3099829	3094494	5336	5336	99.89	17080301	17485439	IV	IV
2809995	2817555	3093874	3086313	7561	7562	99.96	17080301	17485439	IV	IV
2815759	2818082	14638949	14641273	2324	2325	99.66	17080301	16627154	IV	II
2815759	2818082	19843411	19841107	2324	2305	98.75	17080301	21540570	IV	X
2817807	2818983	3085931	3084755	1177	1177	100.00	17080301	17485439	IV	IV
2818082	2820665	14826684	14824101	2584	2584	99.69	17080301	17485439	IV	IV
2818082	2820810	19840926	19838198	2729	2729	99.74	17080301	21540570	IV	X
2819428	2852207	3084355	3051581	32780	32775	99.95	17080301	17485439	IV	IV
2835699	2836818	77186	78298	1120	1113	94.34	17080301	17485439	IV	IV
2836153	2837172	16891546	16890550	1020	997	95.00	17080301	21540570	IV	X
2852167	2876787	3051419	3026819	24621	24601	99.84	17080301	17485439	IV	IV
2876313	2877376	2633417	2634501	1064	1085	90.64	17080301	19495157	IV	V
2876313	2877314	11498205	11497195	1002	1011	89.78	17080301	21540570	IV	X
2876864	2886738	3026479	3016606	9875	9874	99.96	17080301	17485439	IV	IV
2886887	2892268	3015862	3010481	5382	5382	99.96	17080301	17485439	IV	IV
2892479	2895342	3010320	3007454	2864	2867	99.02	17080301	17485439	IV	IV
2896319	2901805	3007299	3001758	5487	5542	98.72	17080301	17485439	IV	IV
2896319	2901805	3007299	3001842	5487	5458	98.91	17080301	17485439	IV	IV
2901703	2910621	3001619	2992701	8919	8919	99.83	17080301	17485439	IV	IV
2910826	2917997	2991351	2984189	7172	7163	99.64	17080301	17485439	IV	IV
2918083	2924627	2983854	2977329	6545	6526	99.50	17080301	17485439	IV	IV
2924492	2954668	2975556	2945371	30177	30186	99.76	17080301	17485439	IV	IV
2926610	2927616	3419336	3420341	1007	1006	97.82	17080301	17485439	IV	IV
2948064	2949545	3758677	3760127	1482	1451	95.88	17080301	17485439	IV	IV
2948072	2949326	4438867	4437643	1255	1225	95.55	17080301	17485439	IV	IV
2948465	2949545	14383766	14382715	1081	1052	95.38	17080301	16627154	IV	II
2955860	2964275	2938096	2929683	8416	8414	99.86	17080301	17485439	IV	IV
2958330	2959572	5131970	5133207	1243	1238	93.14	17080301	17485439	IV	IV
2965522	2974110	2929688	2921086	8589	8603	99.56	17080301	17485439	IV	IV
2974008	2982407	2913991	2905591	8400	8401	99.82	17080301	17485439	IV	IV
2974484	2981381	2920900	2914002	6898	6899	99.65	17080301	17485439	IV	IV
2981686	2982948	6833503	6832242	1263	1262	99.68	17080301	16627154	IV	II
2981690	2982948	5439264	5440521	1259	1258	99.76	17080301	16627154	IV	II
2981691	2982949	5105965	5107222	1259	1258	99.29	17080301	21540570	IV	X
2983338	2989488	2904556	2898335	6151	6222	95.79	17080301	17485439	IV	IV
2989485	2994998	2897217	2891719	5514	5499	97.74	17080301	17485439	IV	IV
2995227	3003188	2891653	2883763	7962	7891	98.33	17080301	17485439	IV	IV
2995773	3003837	2882747	2874752	8065	7996	98.44	17080301	17485439	IV	IV
3003852	3038830	2874395	2839417	34979	34979	99.89	17080301	17485439	IV	IV
3008530	3009795	12732723	12731433	1266	1291	93.06	17080301	16627154	IV	II
3008533	3009789	10785191	10783900	1257	1292	95.05	17080301	16627154	IV	II
3040793	3060133	2839417	2820102	19341	19316	99.52	17080301	17485439	IV	IV
3050651	3053116	7423352	7425844	2466	2493	97.43	17080301	21540570	IV	X
3051420	3053117	6258843	6257147	1698	1697	99.35	17080301	19495157	IV	V
3060134	3070169	2819869	2809777	10036	10093	99.29	17080301	17485439	IV	IV
3070228	3099089	2808926	2780109	28862	28818	99.58	17080301	17485439	IV	IV
3099086	3104369	2779905	2774607	5284	5299	99.42	17080301	17485439	IV	IV
3104430	3106846	2774328	2771912	2417	2417	99.71	17080301	17485439	IV	IV
3107178	3114271	2771632	2764541	7094	7092	99.80	17080301	17485439	IV	IV
3131342	3140431	3440009	3430863	9090	9147	98.90	17080301	17485439	IV	IV
3141005	3148255	3430528	3423276	7251	7253	99.85	17080301	17485439	IV	IV
3148266	3154314	3423136	3417176	6049	5961	98.18	17080301	17485439	IV	IV
3151061	3152173	4964842	4963727	1113	1116	96.51	17080301	15455979	IV	I
3151061	3152173	1583166	1582066	1113	1101	94.99	17080301	19495157	IV	V
3151061	3152173	16841841	16840734	1113	1108	94.90	17080301	19495157	IV	V
3151061	3152173	16864436	16863320	1113	1117	95.97	17080301	19495157	IV	V
3151062	3152080	2972415	2973425	1019	1011	96.67	17080301	17485439	IV	IV
3154395	3167364	3416959	3404001	12970	12959	99.75	17080301	17485439	IV	IV
3160434	3161812	3045095	3046478	1379	1384	98.05	17080301	15455979	IV	I
3167472	3170411	3403861	3400926	2940	2936	99.56	17080301	17485439	IV	IV
3170405	3171638	6079189	6077956	1234	1234	99.51	17080301	16627154	IV	II
3170405	3171638	11134173	11132941	1234	1233	99.59	17080301	17485439	IV	IV
3170412	3171631	4996946	4995727	1220	1220	99.84	17080301	14578851	IV	III
3170412	3171631	5487191	5488410	1220	1220	99.67	17080301	14578851	IV	III
3170412	3171631	6679035	6677825	1220	1211	99.10	17080301	17485439	IV	IV
3170412	3171632	88648	87449	1221	1200	97.87	17080301	19495157	IV	V
3172678	3175805	3399269	3396142	3128	3128	99.74	17080301	17485439	IV	IV
3176058	3190615	3396143	3381552	14558	14592	99.45	17080301	17485439	IV	IV
3190614	3195797	3381340	3376162	5184	5179	99.67	17080301	17485439	IV	IV
3195835	3206714	3376059	3365175	10880	10885	99.72	17080301	17485439	IV	IV
3206711	3212560	3363926	3358073	5850	5854	98.96	17080301	17485439	IV	IV
3212552	3213809	990244	988987	1258	1258	99.92	17080301	16627154	IV	II
3212552	3213809	572917	574173	1258	1257	99.52	17080301	17485439	IV	IV
3213810	3217099	3358075	3354784	3290	3292	98.85	17080301	17485439	IV	IV
3217401	3219581	3354765	3352601	2181	2165	96.58	17080301	17485439	IV	IV
3219880	3235559	3352602	3336925	15680	15678	98.95	17080301	17485439	IV	IV
3220655	3221873	2406781	2405563	1219	1219	100.00	17080301	17485439	IV	IV
3235602	3238448	3336105	3333259	2847	2847	99.82	17080301	17485439	IV	IV
3238560	3240443	3333260	3331378	1884	1883	99.63	17080301	17485439	IV	IV
3240517	3263811	3330406	3307123	23295	23284	99.66	17080301	17485439	IV	IV
3252433	3253463	5918936	5917908	1031	1029	98.16	17080301	16627154	IV	II
3252435	3253466	15636489	15635457	1032	1033	97.39	17080301	19495157	IV	V
3252436	3253462	6554588	6553545	1027	1044	94.76	17080301	14578851	IV	III
3252436	3253462	8916234	8915208	1027	1027	97.28	17080301	14578851	IV	III
3252436	3253462	16752614	16753640	1027	1027	98.44	17080301	17485439	IV	IV
3252437	3253462	5006082	5005057	1026	1026	97.96	17080301	15455979	IV	I
3252437	3253462	7299680	7298645	1026	1036	97.40	17080301	15455979	IV	I
3252437	3253462	3983028	3981997	1026	1032	93.90	17080301	14578851	IV	III
3252437	3253464	13978267	13977236	1028	1032	98.26	17080301	14578851	IV	III
3252437	3253463	13437878	13436834	1027	1045	95.14	17080301	19495157	IV	V
3252437	3253463	14046852	14045808	1027	1045	95.14	17080301	19495157	IV	V
3252437	3253465	15639680	15640709	1029	1030	97.67	17080301	19495157	IV	V
3252437	3253463	4691	3669	1027	1023	97.86	17080301	79173	IV	cb25.NA_037
3252437	3253464	2471	3502	1028	1032	98.26	17080301	10200	IV	cb25.NA_038
3252437	3253462	16887	15868	1026	1020	97.38	17080301	45587	IV	cb25.NA_135
3252444	3253462	2542455	2543470	1019	1016	97.85	17080301	15455979	IV	I
3263909	3298951	3307114	3272104	35043	35011	98.10	17080301	17485439	IV	IV
3273440	3298951	3297596	3272104	25512	25493	98.37	17080301	17485439	IV	IV
3300587	3303874	3272090	3268789	3288	3302	98.28	17080301	17485439	IV	IV
3300941	3301957	3234083	3235073	1017	991	84.27	17080301	17485439	IV	IV
3303874	3308199	3268510	3264186	4326	4325	99.63	17080301	17485439	IV	IV
3304479	3313807	3263493	3254183	9329	9311	99.59	17080301	17485439	IV	IV
3307632	3308783	11384274	11383128	1152	1147	98.78	17080301	15455979	IV	I
3307632	3308783	10045891	10047044	1152	1154	98.96	17080301	16627154	IV	II
3307634	3308776	3149112	3150254	1143	1143	99.39	17080301	17485439	IV	IV
3307634	3308776	30021	31162	1143	1142	99.30	17080301	33679	IV	cb25.NA_019
3308776	3309885	12003152	12004256	1110	1105	95.06	17080301	15455979	IV	I
3308776	3309882	11555487	11554395	1107	1093	94.33	17080301	14578851	IV	III
3308776	3309882	11781308	11782413	1107	1106	97.57	17080301	14578851	IV	III
3308776	3309882	3325	4426	1107	1102	97.92	17080301	17485439	IV	IV
3308776	3309882	1425215	1424113	1107	1103	96.85	17080301	17485439	IV	IV
3308776	3309882	1493002	1491901	1107	1102	97.92	17080301	17485439	IV	IV
3308776	3309882	5737179	5736078	1107	1102	97.92	17080301	17485439	IV	IV
3312152	3313808	4134775	4133119	1657	1657	94.13	17080301	17485439	IV	IV
3312152	3313807	17392295	17390656	1656	1640	93.31	17080301	21540570	IV	X
3313807	3345343	3254079	3222487	31537	31593	99.53	17080301	17485439	IV	IV
3316727	3317734	14126708	14125695	1008	1014	95.08	17080301	21540570	IV	X
3330593	3331749	2868513	2869714	1157	1202	87.71	17080301	17485439	IV	IV
3331874	3333747	3269787	3271737	1874	1951	81.85	17080301	17485439	IV	IV
3345941	3347128	914662	915846	1188	1185	98.23	17080301	15455979	IV	I
3345941	3348563	13067479	13070086	2623	2608	94.72	17080301	16627154	IV	II
3345941	3362895	3217540	3200556	16955	16985	99.23	17080301	17485439	IV	IV
3346054	3347128	6267	5194	1075	1074	98.33	17080301	9677	IV	cb25.NA_243
3347008	3348950	14520481	14518549	1943	1933	96.77	17080301	16627154	IV	II
3347009	3348952	2034816	2036751	1944	1936	97.49	17080301	14578851	IV	III
3347637	3348950	17089868	17088576	1314	1293	92.37	17080301	21540570	IV	X
3362936	3382008	3200235	3181205	19073	19031	99.25	17080301	17485439	IV	IV
3368566	3369786	3193399	3194607	1221	1209	91.14	17080301	17485439	IV	IV
3382044	3383329	3179938	3178658	1286	1281	99.15	17080301	17485439	IV	IV
3383383	3385075	3178659	3176965	1693	1695	99.71	17080301	17485439	IV	IV
3386117	3390158	3176796	3172748	4042	4049	99.46	17080301	17485439	IV	IV
3390728	3392269	3172609	3171068	1542	1542	99.81	17080301	17485439	IV	IV
3392728	3396033	3171065	3167766	3306	3300	99.55	17080301	17485439	IV	IV
3396026	3399994	3168020	3164034	3969	3987	98.35	17080301	17485439	IV	IV
3400955	3401996	4863813	4862765	1042	1049	89.41	17080301	21540570	IV	X
3401986	3404259	3164037	3161764	2274	2274	99.78	17080301	17485439	IV	IV
3404319	3413821	3160991	3151506	9503	9486	99.10	17080301	17485439	IV	IV
3404495	3405632	13175391	13174253	1138	1139	96.49	17080301	16627154	IV	II
3404495	3405499	1896536	1895610	1005	927	87.87	17080301	17485439	IV	IV
3404500	3405638	4702166	4701044	1139	1123	95.17	17080301	17485439	IV	IV
3412556	3413821	33679	32414	1266	1266	99.92	17080301	33679	IV	cb25.NA_019
3413376	3414578	3148463	3149665	1203	1203	99.00	17080301	17485439	IV	IV
3413376	3414578	29372	30574	1203	1203	99.58	17080301	33679	IV	cb25.NA_019
3414608	3415920	3151417	3150104	1313	1314	99.70	17080301	17485439	IV	IV
3414608	3415920	32325	31012	1313	1314	99.70	17080301	33679	IV	cb25.NA_019
3415919	3418879	3149713	3146749	2961	2965	99.12	17080301	17485439	IV	IV
3415919	3421295	30622	25245	5377	5378	97.79	17080301	33679	IV	cb25.NA_019
3419884	3421137	26236	24983	1254	1254	94.58	17080301	33679	IV	cb25.NA_019
3420262	3421872	26656	24983	1611	1674	90.32	17080301	33679	IV	cb25.NA_019
3421249	3422922	26656	24983	1674	1674	92.83	17080301	33679	IV	cb25.NA_019
3421345	3423469	4904846	4902763	2125	2084	87.01	17080301	17485439	IV	IV
3421543	3424608	26656	23571	3066	3086	95.92	17080301	33679	IV	cb25.NA_019
3421954	3423195	4904846	4903604	1242	1243	89.62	17080301	17485439	IV	IV
3424660	3433423	23076	14311	8764	8766	99.50	17080301	33679	IV	cb25.NA_019
3433418	3434675	3633344	3632087	1258	1258	99.68	17080301	16627154	IV	II
3433419	3434676	3363922	3365179	1258	1258	99.76	17080301	17485439	IV	IV
3433419	3434676	16089133	16087876	1258	1258	99.76	17080301	21540570	IV	X
3434672	3439979	14314	9009	5308	5306	99.70	17080301	33679	IV	cb25.NA_019
3437655	3439979	12573320	12570997	2325	2324	97.81	17080301	16627154	IV	II
3437662	3439979	4823987	4821721	2318	2267	93.24	17080301	19495157	IV	V
3438087	3439979	5061920	5063814	1893	1895	98.05	17080301	17485439	IV	IV
3439980	3441429	7845	6396	1450	1450	99.31	17080301	33679	IV	cb25.NA_019
3441423	3445615	6321	2070	4193	4252	98.26	17080301	33679	IV	cb25.NA_019
3446274	3448630	3460938	3458582	2357	2357	99.66	17080301	17485439	IV	IV
3448724	3454493	3458614	3452845	5770	5770	99.24	17080301	17485439	IV	IV
3454493	3460483	3452526	3446540	5991	5987	99.73	17080301	17485439	IV	IV
3459172	3460483	3461039	3462354	1312	1316	98.63	17080301	17485439	IV	IV
3460481	3466845	3446471	3440110	6365	6362	99.72	17080301	17485439	IV	IV
3460481	3470828	3462423	3472769	10348	10347	99.76	17080301	17485439	IV	IV
3470717	3475159	3472702	3477152	4443	4451	99.48	17080301	17485439	IV	IV
3473741	3475294	15536407	15534852	1554	1556	96.47	17080301	19495157	IV	V
3473743	3474882	3954194	3953069	1140	1126	93.52	17080301	19495157	IV	V
3474617	3482857	3477301	3485547	8241	8247	99.29	17080301	17485439	IV	IV
3482901	3488978	3485686	3491767	6078	6082	99.49	17080301	17485439	IV	IV
3482932	3489088	3542455	3536295	6157	6161	99.48	17080301	17485439	IV	IV
3485300	3486308	7032091	7031089	1009	1003	96.13	17080301	15455979	IV	I
3485300	3486308	7887998	7886996	1009	1003	96.13	17080301	15455979	IV	I
3485300	3486306	1892964	1891964	1007	1001	92.35	17080301	16627154	IV	II
3485300	3486305	10971164	10970171	1006	994	94.07	17080301	16627154	IV	II
3485300	3486306	3108324	3109293	1007	970	90.86	17080301	17485439	IV	IV
3485300	3486307	3816364	3815375	1008	990	95.63	17080301	17485439	IV	IV
3485300	3486314	5142179	5143176	1015	998	93.61	17080301	17485439	IV	IV
3485300	3486307	6809597	6808601	1008	997	93.95	17080301	17485439	IV	IV
3485300	3486306	8076207	8077205	1007	999	94.17	17080301	17485439	IV	IV
3485300	3486307	1966092	1965092	1008	1001	95.24	17080301	19495157	IV	V
3485301	3486305	9388997	9389985	1005	989	95.42	17080301	17485439	IV	IV
3489315	3505766	3533755	3517262	16452	16494	99.55	17080301	17485439	IV	IV
3505759	3506807	3515794	3514767	1049	1028	94.76	17080301	17485439	IV	IV
3506647	3529415	3514630	3491868	22769	22763	99.49	17080301	17485439	IV	IV
3523449	3524461	6466786	6465770	1013	1017	96.67	17080301	17485439	IV	IV
3523449	3524461	6529221	6530237	1013	1017	96.67	17080301	17485439	IV	IV
3523450	3524459	14031887	14032898	1010	1012	98.22	17080301	21540570	IV	X
3523454	3524457	9386605	9385600	1004	1006	98.21	17080301	17485439	IV	IV
3529814	3533817	3693523	3689528	4004	3996	99.13	17080301	17485439	IV	IV
3533904	3535534	3689529	3687900	1631	1630	99.88	17080301	17485439	IV	IV
3535531	3536787	14152597	14153852	1257	1256	99.84	17080301	15455979	IV	I
3535532	3536786	10269068	10267814	1255	1255	99.92	17080301	14578851	IV	III
3535532	3536786	14581119	14579864	1255	1256	99.76	17080301	17485439	IV	IV
3535533	3536791	15133019	15131761	1259	1259	99.76	17080301	16627154	IV	II
3535533	3536791	11810544	11809287	1259	1258	99.60	17080301	17485439	IV	IV
3535533	3536792	10421204	10419945	1260	1260	99.76	17080301	19495157	IV	V
3536785	3539227	3687901	3685459	2443	2443	99.51	17080301	17485439	IV	IV
3540056	3549136	3676189	3667109	9081	9081	99.86	17080301	17485439	IV	IV
3549172	3555242	6068	1	6071	6068	99.09	17080301	6068	IV	cb25.NA_285
3549527	3560024	3666978	3656484	10498	10495	99.50	17080301	17485439	IV	IV
3560005	3566901	3656231	3649324	6897	6908	99.36	17080301	17485439	IV	IV
3562444	3564118	2271247	2269532	1675	1716	94.94	17080301	21540570	IV	X
3566879	3575911	3647236	3638182	9033	9055	98.95	17080301	17485439	IV	IV
3576037	3579527	3638184	3634698	3491	3487	99.68	17080301	17485439	IV	IV
3580214	3585983	3633907	3628128	5770	5780	99.50	17080301	17485439	IV	IV
3585739	3609616	3628128	3604275	23878	23854	98.82	17080301	17485439	IV	IV
3609669	3616615	3604044	3597098	6947	6947	98.92	17080301	17485439	IV	IV
3616773	3618151	3596790	3595413	1379	1378	99.28	17080301	17485439	IV	IV
3618356	3635629	3594717	3577446	17274	17272	99.53	17080301	17485439	IV	IV
3637286	3640580	3573285	3569993	3295	3293	98.21	17080301	17485439	IV	IV
3637286	3639997	3696335	3693624	2712	2712	97.83	17080301	17485439	IV	IV
3640580	3641736	3542704	3543860	1157	1157	98.62	17080301	17485439	IV	IV
3640580	3649908	3569102	3559780	9329	9323	99.41	17080301	17485439	IV	IV
3642378	3643451	18462106	18463175	1074	1070	92.80	17080301	21540570	IV	X
3650080	3655689	3559769	3554226	5610	5544	98.38	17080301	17485439	IV	IV
3653087	3654100	4434107	4433069	1014	1039	95.67	17080301	14578851	IV	III
3653087	3654100	12892748	12891735	1014	1014	97.34	17080301	17485439	IV	IV
3653087	3654100	945119	944106	1014	1014	97.83	17080301	21540570	IV	X
3653087	3654100	75163	74153	1014	1011	97.04	17080301	79173	IV	cb25.NA_037
3655717	3659808	3553148	3549074	4092	4075	99.22	17080301	17485439	IV	IV
3658468	3660944	20992896	20990390	2477	2507	83.49	17080301	21540570	IV	X
3659800	3660944	3548755	3547603	1145	1153	98.19	17080301	17485439	IV	IV
3661221	3662298	3544556	3545631	1078	1076	98.98	17080301	17485439	IV	IV
3665856	3667155	3567335	3568647	1300	1313	96.52	17080301	17485439	IV	IV
3667152	3670892	3569228	3572948	3741	3721	97.12	17080301	17485439	IV	IV
3668502	3670892	3693624	3695998	2391	2375	96.57	17080301	17485439	IV	IV
3671323	3672832	3699451	3700911	1510	1461	93.50	17080301	17485439	IV	IV
3674180	3681578	3706902	3714349	7399	7448	95.63	17080301	17485439	IV	IV
3681889	3707219	3714373	3739691	25331	25319	98.96	17080301	17485439	IV	IV
3707500	3726062	3740083	3758539	18563	18457	97.97	17080301	17485439	IV	IV
3726162	3729347	3758541	3761727	3186	3187	99.47	17080301	17485439	IV	IV
3726303	3727529	4438871	4437643	1227	1229	98.21	17080301	17485439	IV	IV
3726699	3728163	14383766	14382299	1465	1468	97.48	17080301	16627154	IV	II
3729449	3730594	3761731	3762876	1146	1146	99.56	17080301	17485439	IV	IV
3730593	3736638	3763028	3769073	6046	6046	99.52	17080301	17485439	IV	IV
3736632	3747628	3770304	3781311	10997	11008	99.15	17080301	17485439	IV	IV
3747995	3750698	3781663	3784365	2704	2703	99.70	17080301	17485439	IV	IV
3752513	3759708	3786208	3793409	7196	7202	99.61	17080301	17485439	IV	IV
3759914	3766194	3793422	3799693	6281	6272	99.09	17080301	17485439	IV	IV
3766337	3789946	3800377	3823975	23610	23599	99.21	17080301	17485439	IV	IV
3781347	3782728	6977320	6978627	1382	1308	88.98	17080301	15455979	IV	I
3789920	3794883	3824635	3829600	4964	4966	99.56	17080301	17485439	IV	IV
3794878	3796136	21160118	21158860	1259	1259	99.76	17080301	21540570	IV	X
3794878	3796136	21478556	21477299	1259	1258	99.68	17080301	21540570	IV	X
3794881	3796135	13546280	13547534	1255	1255	99.76	17080301	16627154	IV	II
3797826	3804501	3829858	3836524	6676	6667	98.66	17080301	17485439	IV	IV
3804574	3805969	3836522	3837917	1396	1396	99.21	17080301	17485439	IV	IV
3806334	3813640	3837819	3845140	7307	7322	99.29	17080301	17485439	IV	IV
3814622	3815880	11832658	11831401	1259	1258	99.60	17080301	21540570	IV	X
3814624	3815879	7011064	7012319	1256	1256	99.68	17080301	15455979	IV	I
3814624	3815879	15632029	15633284	1256	1256	99.84	17080301	19495157	IV	V
3815877	3817544	3847737	3849404	1668	1668	99.76	17080301	17485439	IV	IV
3817545	3823984	3849548	3855981	6440	6434	99.30	17080301	17485439	IV	IV
3824662	3827645	3857035	3860098	2984	3064	96.67	17080301	17485439	IV	IV
3827632	3837916	3860148	3870427	10285	10280	99.49	17080301	17485439	IV	IV
3836668	3837918	11593860	11592623	1251	1238	92.86	17080301	21540570	IV	X
3838147	3841022	3870736	3873591	2876	2856	99.03	17080301	17485439	IV	IV
3841129	3848494	3873592	3880909	7366	7318	98.46	17080301	17485439	IV	IV
3846786	3848494	1	1655	1709	1655	94.25	17080301	3473	IV	cb25.NA_337
3848063	3849858	3886685	3884873	1796	1813	96.72	17080301	17485439	IV	IV
3848525	3851111	3881240	3883864	2587	2625	98.25	17080301	17485439	IV	IV
3848525	3849976	1986	3473	1452	1488	97.38	17080301	3473	IV	cb25.NA_337
3851116	3853500	3883659	3881240	2385	2420	98.14	17080301	17485439	IV	IV
3852049	3853500	3473	1986	1452	1488	97.38	17080301	3473	IV	cb25.NA_337
3852167	3856565	3884873	3889287	4399	4415	98.35	17080301	17485439	IV	IV
3856510	3858551	3889288	3891326	2042	2039	99.51	17080301	17485439	IV	IV
3858548	3859855	11626415	11625108	1308	1308	99.85	17080301	17485439	IV	IV
3858548	3859855	3996909	3998216	1308	1308	99.77	17080301	19495157	IV	V
3859854	3863255	3891324	3894761	3402	3438	98.23	17080301	17485439	IV	IV
3863252	3864507	11832656	11831402	1256	1255	99.60	17080301	21540570	IV	X
3864505	3880118	3894759	3910343	15614	15585	99.42	17080301	17485439	IV	IV
3880109	3886721	3910577	3917183	6613	6607	99.43	17080301	17485439	IV	IV
3886719	3902321	3917297	3932877	15603	15581	99.17	17080301	17485439	IV	IV
3902360	3903552	3933333	3934525	1193	1193	100.00	17080301	17485439	IV	IV
3903654	3937569	3934525	3968425	33916	33901	99.80	17080301	17485439	IV	IV
3937918	3939652	3968957	3970691	1735	1735	99.83	17080301	17485439	IV	IV
3939641	3942513	3971054	3973922	2873	2869	99.72	17080301	17485439	IV	IV
3942956	3955252	3974703	3987014	12297	12312	99.55	17080301	17485439	IV	IV
3955737	3960372	3987784	3992390	4636	4607	98.19	17080301	17485439	IV	IV
3960576	4005459	3993008	4037830	44884	44823	99.52	17080301	17485439	IV	IV
3980283	3981885	2166562	2164963	1603	1600	88.98	17080301	17485439	IV	IV
3981885	3984644	2150512	2147783	2760	2730	93.10	17080301	17485439	IV	IV
3984644	3986350	2145798	2144086	1707	1713	92.16	17080301	17485439	IV	IV
3984688	3985865	2140053	2138868	1178	1186	90.83	17080301	17485439	IV	IV
3984856	3986345	4026193	4024692	1490	1502	93.48	17080301	17485439	IV	IV
3985074	3986304	2151085	2149883	1231	1203	90.04	17080301	17485439	IV	IV
3987136	3989573	2144091	2141648	2438	2444	97.43	17080301	17485439	IV	IV
3990279	3994073	2138868	2135148	3795	3721	87.55	17080301	17485439	IV	IV
3992321	3993822	4018696	4017204	1502	1493	94.34	17080301	17485439	IV	IV
3994062	3995818	21531234	21529486	1757	1749	98.81	17080301	21540570	IV	X
3994070	3995818	15503087	15501343	1749	1745	99.20	17080301	21540570	IV	X
3994074	3995818	1617981	1616239	1745	1743	99.20	17080301	16627154	IV	II
3994296	3995601	3250	1946	1306	1305	99.08	17080301	3250	IV	cb25.NA_109
3995817	3998189	1593043	1595415	2373	2373	98.74	17080301	16627154	IV	II
3995817	3998189	1615505	1613136	2373	2370	99.03	17080301	16627154	IV	II
3995817	3998194	15500609	15498238	2378	2372	99.12	17080301	21540570	IV	X
3995817	3998198	21528752	21526375	2382	2378	98.57	17080301	21540570	IV	X
3996516	3998189	5834332	5832595	1674	1738	87.38	17080301	21540570	IV	X
4005461	4007808	4037933	4040272	2348	2340	98.52	17080301	17485439	IV	IV
4007988	4012814	4040274	4045130	4827	4857	97.87	17080301	17485439	IV	IV
4012917	4031351	4045772	4064324	18435	18553	98.07	17080301	17485439	IV	IV
4031385	4033239	4066701	4064843	1855	1859	98.23	17080301	17485439	IV	IV
4032705	4033976	4068051	4069320	1272	1270	98.66	17080301	17485439	IV	IV
4034568	4040487	4070732	4076686	5920	5955	97.17	17080301	17485439	IV	IV
4040630	4044231	4076705	4080244	3602	3540	94.58	17080301	17485439	IV	IV
4044232	4053617	4080791	4090191	9386	9401	98.75	17080301	17485439	IV	IV
4054179	4055739	4090197	4091793	1561	1597	94.44	17080301	17485439	IV	IV
4055338	4056463	3815585	3816727	1126	1143	91.74	17080301	17485439	IV	IV
4056904	4063407	4091806	4098411	6504	6606	95.17	17080301	17485439	IV	IV
4066911	4072179	4106848	4112104	5269	5257	97.71	17080301	17485439	IV	IV
4072350	4075974	4112104	4115636	3625	3533	96.31	17080301	17485439	IV	IV
4076620	4082014	4116445	4121801	5395	5357	96.86	17080301	17485439	IV	IV
4082435	4084125	4121797	4123486	1691	1690	98.06	17080301	17485439	IV	IV
4084124	4085273	4124788	4125931	1150	1144	97.48	17080301	17485439	IV	IV
4084155	4085258	5037595	5036504	1104	1092	94.77	17080301	21540570	IV	X
4086072	4087335	4126740	4128020	1264	1281	93.42	17080301	17485439	IV	IV
4088302	4092377	4128493	4132575	4076	4083	96.67	17080301	17485439	IV	IV
4089094	4090319	4543166	4541941	1226	1226	94.20	17080301	17485439	IV	IV
4092534	4096089	4132380	4136004	3556	3625	95.84	17080301	17485439	IV	IV
4092969	4094889	3253877	3255838	1921	1962	92.12	17080301	17485439	IV	IV
4096086	4107650	4136272	4147929	11565	11658	95.72	17080301	17485439	IV	IV
4107578	4111020	4147375	4150816	3443	3442	97.79	17080301	17485439	IV	IV
4108199	4109436	6327514	6326264	1238	1251	95.69	17080301	19495157	IV	V
4108199	4109325	14125819	14124686	1127	1134	90.86	17080301	21540570	IV	X
4111277	4113066	4150876	4152666	1790	1791	96.83	17080301	17485439	IV	IV
4113140	4118410	4153000	4158230	5271	5231	96.38	17080301	17485439	IV	IV
4118438	4119449	2892681	2891667	1012	1015	97.73	17080301	15455979	IV	I
4118438	4119948	2241956	2240440	1511	1517	98.42	17080301	16627154	IV	II
4118438	4119564	5558756	5557629	1127	1128	97.87	17080301	14578851	IV	III
4118438	4120860	4718802	4721246	2423	2445	97.14	17080301	19495157	IV	V
4118438	4119549	13732088	13730982	1112	1107	97.94	17080301	19495157	IV	V
4118438	4122106	6860638	6856941	3669	3698	97.27	17080301	21540570	IV	X
4118438	4119948	13480772	13479262	1511	1511	97.30	17080301	21540570	IV	X
4118503	4122106	470479	474117	3604	3639	97.12	17080301	21540570	IV	X
4118844	4122106	651994	655292	3263	3299	96.64	17080301	21540570	IV	X
4119079	4126423	4158230	4165603	7345	7374	98.73	17080301	17485439	IV	IV
4119209	4120495	13730802	13729499	1287	1304	96.10	17080301	19495157	IV	V
4119254	4120838	7693279	7691673	1585	1607	96.77	17080301	19495157	IV	V
4120229	4122091	521213	523085	1863	1873	97.81	17080301	16627154	IV	II
4121048	4122109	4721247	4722313	1062	1067	98.03	17080301	19495157	IV	V
4126608	4134752	4165604	4173812	8145	8209	98.62	17080301	17485439	IV	IV
4134933	4140234	4173797	4179070	5302	5274	96.48	17080301	17485439	IV	IV
4140369	4142363	4179070	4181069	1995	2000	97.50	17080301	17485439	IV	IV
4143215	4146321	4181069	4184179	3107	3111	98.14	17080301	17485439	IV	IV
4148266	4149318	4216170	4217220	1053	1051	98.77	17080301	17485439	IV	IV
4149318	4163690	4217601	4232050	14373	14450	97.81	17080301	17485439	IV	IV
4163790	4166467	4232050	4234716	2678	2667	98.58	17080301	17485439	IV	IV
4166407	4169795	4234758	4238152	3389	3395	98.82	17080301	17485439	IV	IV
4169790	4172488	4239398	4242108	2699	2711	97.50	17080301	17485439	IV	IV
4172947	4176221	4243197	4246323	3275	3127	92.61	17080301	17485439	IV	IV
4176604	4178367	4249999	4251758	1764	1760	91.86	17080301	17485439	IV	IV
4179209	4184141	4251756	4256691	4933	4936	98.35	17080301	17485439	IV	IV
4184209	4186280	4256891	4258960	2072	2070	99.61	17080301	17485439	IV	IV
4185356	4186534	4260241	4259063	1179	1179	98.73	17080301	17485439	IV	IV
4186828	4188005	4259063	4260241	1178	1179	98.73	17080301	17485439	IV	IV
4187082	4188808	4258960	4257233	1727	1728	99.65	17080301	17485439	IV	IV
4188813	4190256	4264167	4265638	1444	1472	96.00	17080301	17485439	IV	IV
4190256	4191506	4266879	4268133	1251	1255	96.12	17080301	17485439	IV	IV
4191862	4200753	4269746	4278628	8892	8883	98.28	17080301	17485439	IV	IV
4200529	4201534	4279896	4278896	1006	1001	97.71	17080301	17485439	IV	IV
4200532	4201627	589943	588844	1096	1100	96.92	17080301	21540570	IV	X
4201627	4203594	4279013	4280982	1968	1970	96.96	17080301	17485439	IV	IV
4204121	4205336	4281074	4282329	1216	1256	93.08	17080301	17485439	IV	IV
4205336	4208394	4282484	4285405	3059	2922	93.96	17080301	17485439	IV	IV
4210632	4212125	4721914	4720421	1494	1494	96.62	17080301	15455979	IV	I
4210632	4211748	522329	521213	1117	1117	97.94	17080301	16627154	IV	II
4210632	4212125	4160513	4159007	1494	1507	97.22	17080301	17485439	IV	IV
4211111	4212124	4721247	4720219	1014	1029	96.80	17080301	19495157	IV	V
4212678	4213933	9868225	9866971	1256	1255	99.92	17080301	14578851	IV	III
4212678	4213934	7019377	7020633	1257	1257	100.00	17080301	17485439	IV	IV
4212678	4213933	17310507	17309252	1256	1256	99.92	17080301	19495157	IV	V
4213928	4214983	13071911	13070856	1056	1056	98.68	17080301	15455979	IV	I
4213928	4217754	17108894	17112722	3827	3829	88.63	17080301	21540570	IV	X
4213928	4219611	7905	2224	5684	5682	94.60	17080301	25834	IV	cb25.NA_080
4213932	4217754	12845	9022	3823	3824	88.39	17080301	34350	IV	cb25.NA_098
4218538	4225119	3569557	3563028	6582	6530	98.24	17080301	19495157	IV	V
4219605	4221208	3461	5063	1604	1603	99.00	17080301	6439	IV	cb25.NA_051
4220737	4225844	24188	19081	5108	5108	97.05	17080301	24336	IV	cb25.NA_194
4221201	4222416	5225	6439	1216	1215	99.26	17080301	6439	IV	cb25.NA_051
4221275	4222393	5212	4093	1119	1120	98.66	17080301	34350	IV	cb25.NA_098
4221676	4223362	6333791	6335428	1687	1638	83.12	17080301	17485439	IV	IV
4221676	4222948	14217	15477	1273	1261	82.84	17080301	38484	IV	cb25.NA_022
4221676	4222948	4370	3112	1273	1259	85.16	17080301	24336	IV	cb25.NA_194
4221694	4224188	15726659	15729113	2495	2455	80.97	17080301	19495157	IV	V
4221694	4223012	18550206	18551533	1319	1328	81.22	17080301	19495157	IV	V
4221733	4222948	13010098	13011304	1216	1207	88.24	17080301	15455979	IV	I
4222641	4223747	6338291	6339374	1107	1084	81.48	17080301	17485439	IV	IV
4223252	4226849	17118623	17122211	3598	3589	93.78	17080301	21540570	IV	X
4223482	4226815	20326616	20323288	3334	3329	95.77	17080301	21540570	IV	X
4223673	4225844	17052415	17054585	2172	2171	97.01	17080301	19495157	IV	V
4223816	4224862	1046	1	1047	1046	99.14	17080301	2389	IV	cb25.NA_125
4224568	4226849	18749015	18751292	2282	2278	99.39	17080301	21540570	IV	X
4227183	4228398	4285316	4284111	1216	1206	97.05	17080301	17485439	IV	IV
4228399	4230294	4290153	4292093	1896	1941	96.14	17080301	17485439	IV	IV
4230296	4231792	4292191	4293689	1497	1499	95.35	17080301	17485439	IV	IV
4231971	4234648	4293692	4296295	2678	2604	93.96	17080301	17485439	IV	IV
4234646	4236203	4298376	4299950	1558	1575	96.51	17080301	17485439	IV	IV
4236637	4239486	4300093	4303003	2850	2911	95.38	17080301	17485439	IV	IV
4239512	4240934	4303236	4304666	1423	1431	95.32	17080301	17485439	IV	IV
4244793	4245901	11555496	11554395	1109	1102	93.64	17080301	14578851	IV	III
4244801	4245901	11781307	11782413	1101	1107	97.29	17080301	14578851	IV	III
4244802	4245901	3259197	3258092	1100	1106	97.11	17080301	17485439	IV	IV
4244835	4245902	8052231	8051167	1068	1065	95.99	17080301	21540570	IV	X
4246576	4247612	4306381	4307409	1037	1029	97.59	17080301	17485439	IV	IV
4248239	4262147	4312394	4326294	13909	13901	98.48	17080301	17485439	IV	IV
4262180	4263633	4326559	4328005	1454	1447	98.35	17080301	17485439	IV	IV
4263655	4269873	4328576	4334766	6219	6191	99.31	17080301	17485439	IV	IV
4269750	4289201	4336606	4356015	19452	19410	99.37	17080301	17485439	IV	IV
4273216	4274906	4335079	4336787	1691	1709	98.36	17080301	17485439	IV	IV
4289712	4291067	4358803	4360159	1356	1357	99.34	17080301	17485439	IV	IV
4291072	4303301	4360367	4372597	12230	12231	98.83	17080301	17485439	IV	IV
4303299	4304557	12256016	12254758	1259	1259	99.60	17080301	15455979	IV	I
4303299	4304552	4567866	4566613	1254	1254	99.92	17080301	16627154	IV	II
4303299	4304554	11003285	11002033	1256	1253	99.60	17080301	14578851	IV	III
4303299	4304552	6192	7445	1254	1254	99.92	17080301	9108	IV	cb25.NA_247
4304551	4309198	4372595	4377280	4648	4686	98.51	17080301	17485439	IV	IV
4309369	4311348	4378178	4380043	1980	1866	93.35	17080301	17485439	IV	IV
4311949	4313491	4380707	4382249	1543	1543	99.87	17080301	17485439	IV	IV
4313614	4315064	4387432	4385978	1451	1455	95.97	17080301	17485439	IV	IV
4313826	4316040	4382572	4384788	2215	2217	99.37	17080301	17485439	IV	IV
4316171	4319870	4384844	4388514	3700	3671	98.57	17080301	17485439	IV	IV
4317307	4318554	4383808	4382563	1248	1246	99.20	17080301	17485439	IV	IV
4320152	4324748	4389537	4394117	4597	4581	97.70	17080301	17485439	IV	IV
4325022	4329771	4394117	4398902	4750	4786	98.60	17080301	17485439	IV	IV
4329959	4332145	4398904	4401083	2187	2180	99.45	17080301	17485439	IV	IV
4332228	4344353	4416954	4429074	12126	12121	98.38	17080301	17485439	IV	IV
4345040	4348243	4429224	4432413	3204	3190	98.94	17080301	17485439	IV	IV
4348243	4352554	4432626	4436870	4312	4245	97.38	17080301	17485439	IV	IV
4354703	4355960	168732	169989	1258	1258	99.84	17080301	15455979	IV	I
4354703	4355960	174696	175953	1258	1258	99.84	17080301	15455979	IV	I
4356875	4363257	4436925	4443255	6383	6331	98.73	17080301	17485439	IV	IV
4357593	4358820	2950714	2951968	1228	1255	94.77	17080301	17485439	IV	IV
4357593	4358824	3759908	3758681	1232	1228	97.33	17080301	17485439	IV	IV
4357597	4358821	6817270	6816064	1225	1207	95.76	17080301	19495157	IV	V
4363256	4380594	4445126	4462329	17339	17204	98.69	17080301	17485439	IV	IV
4373515	4375024	13455626	13454116	1510	1511	96.83	17080301	16627154	IV	II
4380598	4382055	4462487	4463878	1458	1392	92.10	17080301	17485439	IV	IV
4383007	4387158	4464903	4469032	4152	4130	97.98	17080301	17485439	IV	IV
4387229	4391856	4469447	4473985	4628	4539	96.61	17080301	17485439	IV	IV
4393618	4419760	4474026	4500077	26143	26052	98.03	17080301	17485439	IV	IV
4419887	4440048	4500703	4520862	20162	20160	99.42	17080301	17485439	IV	IV
4440092	4453934	4521209	4535082	13843	13874	99.40	17080301	17485439	IV	IV
4453908	4454947	4535297	4536335	1040	1039	99.62	17080301	17485439	IV	IV
4454946	4468601	4536547	4550221	13656	13675	99.28	17080301	17485439	IV	IV
4460322	4461546	4130508	4129286	1225	1223	96.42	17080301	17485439	IV	IV
4460323	4461549	3115846	3117068	1227	1223	93.24	17080301	17485439	IV	IV
4460324	4461524	15180436	15179240	1201	1197	84.97	17080301	21540570	IV	X
4460325	4461546	484552	485771	1222	1220	89.79	17080301	17485439	IV	IV
4460325	4461548	3431466	3432685	1224	1220	90.11	17080301	17485439	IV	IV
4460325	4461429	6307543	6306442	1105	1102	89.52	17080301	17485439	IV	IV
4460325	4461556	14296099	14294882	1232	1218	88.81	17080301	21540570	IV	X
4460325	4461545	17230178	17228984	1221	1195	86.39	17080301	21540570	IV	X
4460425	4461545	7806225	7805117	1121	1109	89.84	17080301	21540570	IV	X
4468630	4470012	1665	283	1383	1383	99.35	17080301	1665	IV	cb25.NA_430
4470033	4472802	4551150	4553890	2770	2741	98.23	17080301	17485439	IV	IV
4472903	4475913	4553890	4556880	3011	2991	98.67	17080301	17485439	IV	IV
4475910	4477165	5958444	5957189	1256	1256	100.00	17080301	16627154	IV	II
4475911	4477164	1962400	1963652	1254	1253	99.44	17080301	19495157	IV	V
4477163	4480961	4556878	4560696	3799	3819	98.38	17080301	17485439	IV	IV
4480998	4485515	4562297	4566838	4518	4542	97.85	17080301	17485439	IV	IV
4485572	4491404	4568778	4574638	5833	5861	98.42	17080301	17485439	IV	IV
4491450	4499358	4575328	4583224	7909	7897	99.41	17080301	17485439	IV	IV
4491847	4492870	6192503	6191482	1024	1022	98.63	17080301	15455979	IV	I
4491847	4492872	16093524	16092498	1026	1027	97.57	17080301	19495157	IV	V
4499355	4505806	4583903	4590349	6452	6447	99.54	17080301	17485439	IV	IV
4505806	4515487	4590441	4600102	9682	9662	99.58	17080301	17485439	IV	IV
4515570	4521205	4600612	4606233	5636	5622	99.52	17080301	17485439	IV	IV
4521251	4525423	4608119	4612319	4173	4201	98.86	17080301	17485439	IV	IV
4521382	4522458	4607320	4606244	1077	1077	99.54	17080301	17485439	IV	IV
4525444	4529378	4612420	4616343	3935	3924	99.14	17080301	17485439	IV	IV
4529537	4532880	4617146	4620545	3344	3400	96.71	17080301	17485439	IV	IV
4533389	4541483	4620536	4628565	8095	8030	96.82	17080301	17485439	IV	IV
4537143	4539545	4404833	4407243	2403	2411	97.56	17080301	17485439	IV	IV
4541691	4543179	4628565	4630051	1489	1487	98.72	17080301	17485439	IV	IV
4544199	4548254	4631357	4635421	4056	4065	98.24	17080301	17485439	IV	IV
4548254	4554902	4635535	4642099	6649	6565	97.41	17080301	17485439	IV	IV
4555033	4562143	4642100	4649235	7111	7136	97.80	17080301	17485439	IV	IV
4562225	4565742	4648715	4652110	3518	3396	95.26	17080301	17485439	IV	IV
4566922	4568180	4654748	4655994	1259	1247	98.65	17080301	17485439	IV	IV
4568193	4572205	4656103	4660124	4013	4022	99.53	17080301	17485439	IV	IV
4572185	4573203	2758999	2757978	1019	1022	86.38	17080301	15455979	IV	I
4572586	4575104	4661987	4664509	2519	2523	99.25	17080301	17485439	IV	IV
4572601	4573963	4661514	4660152	1363	1363	99.12	17080301	17485439	IV	IV
4576506	4584050	4666512	4674053	7545	7542	99.85	17080301	17485439	IV	IV
4585299	4640188	4674050	4728975	54890	54926	99.89	17080301	17485439	IV	IV
4612291	4613413	3159672	3160810	1123	1139	95.35	17080301	17485439	IV	IV
4612300	4613367	2309668	2308606	1068	1063	92.78	17080301	17485439	IV	IV
4640116	4655805	4728847	4744536	15690	15690	99.94	17080301	17485439	IV	IV
4655962	4670482	4744577	4759091	14521	14515	99.94	17080301	17485439	IV	IV
4670580	4676630	4759102	4765152	6051	6051	100.00	17080301	17485439	IV	IV
4676886	4682912	4765167	4771198	6027	6032	99.82	17080301	17485439	IV	IV
4682982	4684541	4771537	4773096	1560	1560	99.87	17080301	17485439	IV	IV
4685177	4715897	4773689	4804412	30721	30724	99.93	17080301	17485439	IV	IV
4716097	4718539	4806864	4804423	2443	2442	99.92	17080301	17485439	IV	IV
4718601	4720443	4806865	4808706	1843	1842	99.95	17080301	17485439	IV	IV
4720466	4721791	4809288	4810613	1326	1326	100.00	17080301	17485439	IV	IV
4721902	4734111	4810876	4823087	12210	12212	99.98	17080301	17485439	IV	IV
4731676	4733255	13153392	13154968	1580	1577	96.71	17080301	16627154	IV	II
4734170	4741541	4823805	4831176	7372	7372	100.00	17080301	17485439	IV	IV
4735041	4781877	4831529	4878412	46837	46884	99.81	17080301	17485439	IV	IV
4782276	4784171	4878528	4880444	1896	1917	83.75	17080301	17485439	IV	IV
4783188	4784882	26656	24983	1695	1674	87.44	17080301	33679	IV	cb25.NA_019
4810439	4812428	4878524	4880444	1990	1921	86.76	17080301	17485439	IV	IV
4810754	4812555	2906490	2908315	1802	1826	86.71	17080301	14578851	IV	III
4811758	4813667	4878513	4880444	1910	1932	88.53	17080301	17485439	IV	IV
4811979	4813669	2906490	2908158	1691	1669	95.04	17080301	14578851	IV	III
4812172	4820028	4878528	4886341	7857	7814	96.97	17080301	17485439	IV	IV
4812747	4813950	2908213	2909412	1204	1200	89.57	17080301	14578851	IV	III
4813015	4814129	4878513	4879583	1115	1071	91.66	17080301	17485439	IV	IV
4818275	4819406	9130570	9129444	1132	1127	95.08	17080301	19495157	IV	V
4818275	4819412	19051464	19050335	1138	1130	95.34	17080301	21540570	IV	X
4820195	4837825	4886499	4904254	17631	17756	98.89	17080301	17485439	IV	IV
4836574	4837825	4903378	4904633	1252	1256	90.21	17080301	17485439	IV	IV
4844806	4845894	4903096	4904185	1089	1090	93.39	17080301	17485439	IV	IV
4844814	4845894	4903714	4904795	1081	1082	89.19	17080301	17485439	IV	IV
4844838	4845894	2909412	2908339	1057	1074	88.67	17080301	14578851	IV	III
4846726	4880095	4917847	4951211	33370	33365	99.83	17080301	17485439	IV	IV
4880196	4895723	4951955	4967481	15528	15527	99.97	17080301	17485439	IV	IV
4880744	4882004	11531662	11532922	1261	1261	99.60	17080301	15455979	IV	I
4880744	4882004	1175319	1176579	1261	1261	99.76	17080301	21540570	IV	X
4880745	4882004	1017292	1016034	1260	1259	99.60	17080301	14578851	IV	III
4880745	4882002	493355	494611	1258	1257	99.76	17080301	21540570	IV	X
4880748	4882006	12208336	12207078	1259	1259	99.84	17080301	17485439	IV	IV
4880749	4882004	13547534	13546279	1256	1256	99.76	17080301	16627154	IV	II
4880749	4882005	7181966	7180711	1257	1256	99.84	17080301	14578851	IV	III
4895768	4916777	4967798	4988805	21010	21008	99.98	17080301	17485439	IV	IV
4915565	4916887	4990628	4989306	1323	1323	98.34	17080301	17485439	IV	IV
4916942	4918274	4988928	4987593	1333	1336	98.28	17080301	17485439	IV	IV
4917062	4938199	4989416	5010559	21138	21144	99.91	17080301	17485439	IV	IV
4925309	4926415	9024000	9022889	1107	1112	97.22	17080301	19495157	IV	V
4925511	4926641	11419237	11418098	1131	1140	96.50	17080301	15455979	IV	I
4929093	4930251	8365535	8366685	1159	1151	97.85	17080301	15455979	IV	I
4929093	4930251	8370423	8371572	1159	1150	97.42	17080301	15455979	IV	I
4929093	4930251	28779	29926	1159	1148	96.38	17080301	38777	IV	cb25.NA_204
4929097	4930247	3382981	3381837	1151	1145	95.51	17080301	16627154	IV	II
4929120	4930255	158700	157573	1136	1128	96.58	17080301	16627154	IV	II
4935048	4936088	2391894	2390848	1041	1047	93.73	17080301	19495157	IV	V
4935050	4936089	4475249	4474227	1040	1023	94.18	17080301	14578851	IV	III
4935050	4936088	7002365	7001339	1039	1027	93.81	17080301	14578851	IV	III
4935050	4936088	1600934	1599909	1039	1026	93.61	17080301	17485439	IV	IV
4935050	4936088	13437878	13436835	1039	1044	95.79	17080301	19495157	IV	V
4935050	4936088	14046852	14045809	1039	1044	95.79	17080301	19495157	IV	V
4935050	4936088	15530002	15528979	1039	1024	93.42	17080301	19495157	IV	V
4935050	4936088	875	1905	1039	1031	94.01	17080301	6620	IV	cb25.NA_269
4938314	4949194	5011656	5022536	10881	10881	99.99	17080301	17485439	IV	IV
4947517	4949455	1509512	1511441	1939	1930	97.22	17080301	16627154	IV	II
4947517	4949455	2241583	2239641	1939	1943	96.85	17080301	17485439	IV	IV
4947517	4949324	5027276	5025468	1808	1809	99.61	17080301	17485439	IV	IV
4947517	4949455	15689394	15691335	1939	1942	97.10	17080301	19495157	IV	V
4947517	4949455	15234191	15232276	1939	1916	98.40	17080301	21540570	IV	X
4949449	4950715	8127908	8129172	1267	1265	99.45	17080301	17485439	IV	IV
4949449	4950712	12270296	12271559	1264	1264	99.68	17080301	19495157	IV	V
4951180	4953902	15231598	15234296	2723	2699	98.90	17080301	21540570	IV	X
4951271	4953890	15691922	15689300	2620	2623	97.47	17080301	19495157	IV	V
4951989	4980160	5025468	5053636	28172	28169	99.96	17080301	17485439	IV	IV
4952119	4953797	5022536	5020859	1679	1678	99.70	17080301	17485439	IV	IV
4952799	4953890	15594929	15593869	1092	1061	97.07	17080301	16627154	IV	II
4980214	5000013	5054061	5073861	19800	19801	99.98	17080301	17485439	IV	IV
4987708	4990298	12573311	12570664	2591	2648	96.19	17080301	16627154	IV	II
4987708	4990298	4823986	4821391	2591	2596	91.59	17080301	19495157	IV	V
4988072	4990298	10900	8675	2227	2226	97.94	17080301	33679	IV	cb25.NA_019
5000567	5009842	5073874	5083155	9276	9282	99.87	17080301	17485439	IV	IV
5002100	5006340	1905	6147	4241	4243	99.95	17080301	6147	IV	cb25.NA_104
5010056	5011546	1	1491	1491	1491	100.00	17080301	1491	IV	cb25.NA_434
5011609	5035872	5085217	5109477	24264	24261	99.95	17080301	17485439	IV	IV
5029786	5032896	11465725	11462602	3111	3124	96.99	17080301	17485439	IV	IV
5030200	5032896	24604	27311	2697	2708	96.72	17080301	34350	IV	cb25.NA_098
5031298	5032896	8320250	8318658	1599	1593	97.87	17080301	14578851	IV	III
5031334	5032896	7251760	7250218	1563	1543	96.17	17080301	21540570	IV	X
5031572	5032896	11772946	11771626	1325	1321	98.04	17080301	14578851	IV	III
5031694	5032896	702178	703375	1203	1198	97.92	17080301	17485439	IV	IV
5031712	5032896	8086951	8088132	1185	1182	98.23	17080301	17485439	IV	IV
5031882	5032896	10118606	10117596	1015	1011	98.13	17080301	14578851	IV	III
5035393	5037629	1	2238	2237	2238	97.99	17080301	3171	IV	cb25.NA_348
5038886	5040053	1993	3171	1168	1179	92.18	17080301	3171	IV	cb25.NA_348
5039583	5041575	5	2026	1993	2022	92.15	17080301	2179	IV	cb25.NA_397
5040271	5041440	1993	3171	1170	1179	95.68	17080301	3171	IV	cb25.NA_348
5040910	5042083	1993	3170	1174	1178	88.91	17080301	3171	IV	cb25.NA_348
5041166	5043188	6	2023	2023	2018	89.13	17080301	2179	IV	cb25.NA_397
5044125	5046108	1	2023	1984	2023	90.80	17080301	2179	IV	cb25.NA_397
5044987	5047012	6	2022	2026	2017	89.84	17080301	2179	IV	cb25.NA_397
5060860	5062041	1993	3167	1182	1175	91.30	17080301	3171	IV	cb25.NA_348
5063786	5068717	5561656	5556718	4932	4939	99.78	17080301	17485439	IV	IV
5068720	5075931	5556625	5549416	7212	7210	99.97	17080301	17485439	IV	IV
5075987	5084963	5549013	5540037	8977	8977	99.99	17080301	17485439	IV	IV
5083020	5084955	11448490	11450412	1936	1923	95.46	17080301	15455979	IV	I
5085007	5124105	5539698	5500601	39099	39098	99.99	17080301	17485439	IV	IV
5124147	5129828	5500073	5494393	5682	5681	99.89	17080301	17485439	IV	IV
5129937	5140146	5494283	5484064	10210	10220	99.83	17080301	17485439	IV	IV
5130349	5131420	1477524	1476452	1072	1073	97.39	17080301	17485439	IV	IV
5130349	5131424	5815480	5814405	1076	1076	98.24	17080301	17485439	IV	IV
5130349	5131423	13183236	13182161	1075	1076	97.49	17080301	17485439	IV	IV
5130349	5131423	4842363	4841297	1075	1067	96.19	17080301	19495157	IV	V
5130349	5131424	5848827	5847763	1076	1065	96.65	17080301	19495157	IV	V
5130349	5131423	10108366	10107298	1075	1069	97.30	17080301	21540570	IV	X
5130349	5131424	20018462	20017390	1076	1073	97.12	17080301	21540570	IV	X
5130370	5131423	15591936	15590883	1054	1054	97.82	17080301	19495157	IV	V
5140430	5148827	5483248	5474845	8398	8404	99.82	17080301	17485439	IV	IV
5148856	5161550	5474569	5461878	12695	12692	99.94	17080301	17485439	IV	IV
5161491	5179884	5461983	5443607	18394	18377	99.65	17080301	17485439	IV	IV
5174915	5176496	5443406	5441825	1582	1582	100.00	17080301	17485439	IV	IV
5176607	5187075	5441717	5431255	10469	10463	99.90	17080301	17485439	IV	IV
5187126	5188821	1	1695	1696	1695	99.53	17080301	1695	IV	cb25.NA_429
5188797	5197512	5430224	5421510	8716	8715	99.99	17080301	17485439	IV	IV
5194676	5197510	5420509	5417675	2835	2835	99.96	17080301	17485439	IV	IV
5197559	5212904	5417335	5401990	15346	15346	99.71	17080301	17485439	IV	IV
5209153	5210296	7123536	7122498	1144	1039	86.21	17080301	17485439	IV	IV
5212901	5214159	15133021	15131763	1259	1259	99.76	17080301	16627154	IV	II
5212901	5214160	2174557	2175815	1260	1259	99.76	17080301	19495157	IV	V
5212903	5214160	12694689	12693432	1258	1258	100.00	17080301	21540570	IV	X
5214155	5218130	5401991	5398016	3976	3976	99.57	17080301	17485439	IV	IV
5218078	5223343	5397812	5392520	5266	5293	98.83	17080301	17485439	IV	IV
5223648	5226112	5392515	5390059	2465	2457	98.66	17080301	17485439	IV	IV
5223687	5226112	6319	3904	2426	2416	98.64	17080301	6321	IV	cb25.NA_273
5226646	5228302	5385280	5383620	1657	1661	99.16	17080301	17485439	IV	IV
5228298	5229746	3553462	3551991	1449	1472	96.47	17080301	19495157	IV	V
5228298	5229746	3718543	3720014	1449	1472	96.47	17080301	19495157	IV	V
5228485	5229746	3400355	3401619	1262	1265	98.10	17080301	17485439	IV	IV
5230406	5232123	5383629	5381912	1718	1718	99.53	17080301	17485439	IV	IV
5232285	5239145	5381818	5374963	6861	6856	99.34	17080301	17485439	IV	IV
5239173	5251115	5374553	5362624	11943	11930	99.60	17080301	17485439	IV	IV
5251277	5255094	5362622	5358796	3818	3827	99.43	17080301	17485439	IV	IV
5255306	5279914	5357921	5333348	24609	24574	99.41	17080301	17485439	IV	IV
5277182	5278195	4575725	4576739	1014	1015	97.44	17080301	17485439	IV	IV
5277419	5279914	3770	1274	2496	2497	99.40	17080301	3770	IV	cb25.NA_326
5279912	5284275	5332100	5327754	4364	4347	98.99	17080301	17485439	IV	IV
5284395	5301217	5326882	5310135	16823	16748	99.17	17080301	17485439	IV	IV
5301217	5339869	5309578	5270847	38653	38732	98.95	17080301	17485439	IV	IV
5330390	5331633	13306812	13308048	1244	1237	96.32	17080301	15455979	IV	I
5330390	5332334	13978361	13980294	1945	1934	91.44	17080301	16627154	IV	II
5341113	5342872	5270855	5269140	1760	1716	97.16	17080301	17485439	IV	IV
5342074	5343630	5267498	5269055	1557	1558	99.61	17080301	17485439	IV	IV
5342539	5343630	1	1093	1092	1093	99.63	17080301	1998	IV	cb25.NA_130
5343975	5359003	5268093	5253074	15029	15020	99.53	17080301	17485439	IV	IV
5355354	5358848	5249324	5252819	3495	3496	99.74	17080301	17485439	IV	IV
5359115	5363475	5249324	5244975	4361	4350	99.61	17080301	17485439	IV	IV
5363475	5374350	5244784	5233906	10876	10879	98.96	17080301	17485439	IV	IV
5374372	5400967	5233435	5206933	26596	26503	99.20	17080301	17485439	IV	IV
5399661	5400968	5885108	5883802	1308	1307	99.62	17080301	14578851	IV	III
5399661	5400968	5893162	5891856	1308	1307	99.54	17080301	14578851	IV	III
5399675	5400968	12912742	12911451	1294	1292	99.61	17080301	16627154	IV	II
5401307	5405207	5206934	5203021	3901	3914	99.44	17080301	17485439	IV	IV
5405244	5424713	5196219	5176690	19470	19530	99.28	17080301	17485439	IV	IV
5405244	5406820	5201448	5203016	1577	1569	97.78	17080301	17485439	IV	IV
5418960	5420696	16431305	16432916	1737	1612	87.52	17080301	19495157	IV	V
5424712	5425966	929425	928170	1255	1256	99.60	17080301	19495157	IV	V
5424742	5425965	15	1237	1224	1223	99.10	17080301	2106	IV	cb25.NA_407
5426596	5440092	5175765	5162274	13497	13492	99.63	17080301	17485439	IV	IV
5434619	5435746	5654237	5653110	1128	1128	94.88	17080301	16627154	IV	II
5434626	5435746	5663050	5661949	1121	1102	93.44	17080301	15455979	IV	I
5434626	5435747	8707994	8706875	1122	1120	94.93	17080301	17485439	IV	IV
5434628	5435747	10540536	10539418	1120	1119	95.30	17080301	15455979	IV	I
5440092	5442722	5162167	5159537	2631	2631	99.73	17080301	17485439	IV	IV
5442721	5447408	5159463	5154776	4688	4688	99.83	17080301	17485439	IV	IV
5447487	5466995	5154310	5134789	19509	19522	99.52	17080301	17485439	IV	IV
5454677	5456557	9065733	9063853	1881	1881	97.57	17080301	16627154	IV	II
5458611	5459689	10678656	10677560	1079	1097	92.24	17080301	16627154	IV	II
5467400	5480929	5134335	5120795	13530	13541	99.68	17080301	17485439	IV	IV
5468528	5469765	2934384	2935626	1238	1243	92.98	17080301	17485439	IV	IV
5480928	5487113	5119545	5113351	6186	6195	98.68	17080301	17485439	IV	IV
5487679	5500871	5569620	5582817	13193	13198	99.52	17080301	17485439	IV	IV
5500872	5509583	5583472	5592199	8712	8728	99.51	17080301	17485439	IV	IV
5510013	5517731	5592200	5599919	7719	7720	99.42	17080301	17485439	IV	IV
5517875	5531393	5599920	5613328	13519	13409	98.75	17080301	17485439	IV	IV
5531614	5542970	5613325	5624682	11357	11358	99.94	17080301	17485439	IV	IV
5543086	5553116	5624790	5634790	10031	10001	99.46	17080301	17485439	IV	IV
5553109	5560760	5635960	5643628	7652	7669	99.39	17080301	17485439	IV	IV
5560759	5561831	5643822	5644894	1073	1073	99.63	17080301	17485439	IV	IV
5562096	5564494	5644887	5647285	2399	2399	99.54	17080301	17485439	IV	IV
5562901	5564437	5651124	5652662	1537	1539	98.70	17080301	17485439	IV	IV
5566092	5572836	5648772	5655520	6745	6749	98.80	17080301	17485439	IV	IV
5568445	5569983	5645692	5647228	1539	1537	99.22	17080301	17485439	IV	IV
5569613	5570724	13547939	13546738	1112	1202	87.00	17080301	21540570	IV	X
5572213	5573249	14811240	14812278	1037	1039	97.31	17080301	19495157	IV	V
5572222	5573250	6673806	6674838	1029	1033	97.00	17080301	17485439	IV	IV
5572225	5573250	5229477	5228450	1026	1028	97.67	17080301	19495157	IV	V
5572225	5573250	15636489	15635460	1026	1030	97.09	17080301	19495157	IV	V
5572226	5573249	11462881	11463906	1024	1026	97.08	17080301	15455979	IV	I
5572226	5573249	13365861	13364836	1024	1026	95.95	17080301	16627154	IV	II
5572226	5573249	13368147	13367122	1024	1026	95.95	17080301	16627154	IV	II
5572226	5573249	8916234	8915208	1024	1027	96.60	17080301	14578851	IV	III
5572227	5573249	7299680	7298645	1023	1036	96.72	17080301	15455979	IV	I
5572227	5573249	9592036	9591016	1023	1021	97.85	17080301	14578851	IV	III
5572227	5573235	5657651	5656642	1009	1010	97.92	17080301	17485439	IV	IV
5572227	5573249	4330658	4331683	1023	1026	97.47	17080301	19495157	IV	V
5572227	5573249	15530002	15528979	1023	1024	96.01	17080301	19495157	IV	V
5572227	5573250	15639680	15640707	1024	1028	97.38	17080301	19495157	IV	V
5573268	5578591	5656635	5661896	5324	5262	98.16	17080301	17485439	IV	IV
5573275	5574278	2543456	2542455	1004	1002	97.02	17080301	15455979	IV	I
5573275	5574285	2846576	2845562	1011	1015	97.73	17080301	15455979	IV	I
5573275	5574285	12293864	12292858	1011	1007	97.33	17080301	16627154	IV	II
5573275	5574285	13364850	13365860	1011	1011	95.89	17080301	16627154	IV	II
5573275	5574285	13367136	13368146	1011	1011	95.89	17080301	16627154	IV	II
5573275	5574285	3529031	3528035	1011	997	95.75	17080301	14578851	IV	III
5573275	5574285	13977252	13978267	1011	1016	97.44	17080301	14578851	IV	III
5573275	5574285	14003066	14002051	1011	1016	97.64	17080301	14578851	IV	III
5573275	5574287	12300686	12301702	1013	1017	97.64	17080301	17485439	IV	IV
5573275	5574285	4331669	4330658	1011	1012	97.14	17080301	19495157	IV	V
5573275	5574285	5228465	5229475	1011	1011	97.53	17080301	19495157	IV	V
5573275	5574285	9864250	9863243	1011	1008	97.63	17080301	19495157	IV	V
5573275	5574285	14812264	14811252	1011	1013	97.44	17080301	19495157	IV	V
5573275	5574285	15528993	15530002	1011	1010	96.25	17080301	19495157	IV	V
5573275	5574285	15635475	15636487	1011	1013	97.04	17080301	19495157	IV	V
5573275	5574286	15640692	15639679	1012	1014	97.34	17080301	19495157	IV	V
5573275	5574285	3486	2471	1011	1016	97.44	17080301	10200	IV	cb25.NA_038
5573275	5574285	15882	16887	1011	1006	96.94	17080301	45587	IV	cb25.NA_135
5573275	5574287	3152	4168	1013	1017	97.64	17080301	8930	IV	cb25.NA_248
5573277	5574285	13282721	13281716	1009	1006	96.24	17080301	14578851	IV	III
5573277	5574285	16676468	16675458	1009	1011	97.43	17080301	19495157	IV	V
5574969	5576584	6137260	6138877	1616	1618	99.32	17080301	14578851	IV	III
5578601	5586060	5662564	5669900	7460	7337	97.92	17080301	17485439	IV	IV
5586052	5597010	5671018	5681979	10959	10962	99.04	17080301	17485439	IV	IV
5597072	5602438	5681973	5687338	5367	5366	99.74	17080301	17485439	IV	IV
5601112	5602448	5568586	5567249	1337	1338	99.63	17080301	17485439	IV	IV
5602691	5607086	5567050	5562657	4396	4394	99.75	17080301	17485439	IV	IV
5602755	5615794	5691075	5704109	13040	13035	99.56	17080301	17485439	IV	IV
5603257	5604372	5644577	5645692	1116	1116	99.64	17080301	17485439	IV	IV
5603850	5605197	5688730	5690074	1348	1345	99.48	17080301	17485439	IV	IV
5605669	5606947	6894667	6893429	1279	1239	94.06	17080301	14578851	IV	III
5605674	5606947	5161702	5160456	1274	1247	94.20	17080301	19495157	IV	V
5605675	5606947	7526428	7525178	1273	1251	95.05	17080301	15455979	IV	I
5605675	5606947	7531103	7529853	1273	1251	95.05	17080301	15455979	IV	I
5615836	5623228	5704405	5711776	7393	7372	99.69	17080301	17485439	IV	IV
5623407	5628514	5712405	5717514	5108	5110	99.84	17080301	17485439	IV	IV
5628573	5646514	5722659	5740596	17942	17938	99.83	17080301	17485439	IV	IV
5641994	5643090	12004253	12003151	1097	1103	95.48	17080301	15455979	IV	I
5646492	5715149	5741460	5810119	68658	68660	99.91	17080301	17485439	IV	IV
5683801	5684944	2743466	2742313	1144	1154	94.63	17080301	14578851	IV	III
5683802	5685746	8337933	8335954	1945	1980	94.52	17080301	19495157	IV	V
5683802	5685746	3214	1237	1945	1978	94.22	17080301	25210	IV	cb25.NA_209
5684661	5685745	4162926	4164049	1085	1124	92.57	17080301	16627154	IV	II
5684661	5685745	4318666	4319789	1085	1124	92.57	17080301	16627154	IV	II
5684663	5685745	2270	1146	1083	1125	92.04	17080301	4384	IV	cb25.NA_309
5715200	5756351	5810241	5851388	41152	41148	99.91	17080301	17485439	IV	IV
5719362	5720419	15590879	15591936	1058	1058	98.68	17080301	19495157	IV	V
5719365	5720440	5492786	5493861	1076	1076	98.51	17080301	17485439	IV	IV
5719365	5720623	20017390	20018652	1259	1263	97.47	17080301	21540570	IV	X
5719366	5720620	16522170	16520925	1255	1246	96.43	17080301	16627154	IV	II
5719366	5720615	1759162	1757910	1250	1253	97.46	17080301	17485439	IV	IV
5719366	5720617	4841297	4842548	1252	1252	96.67	17080301	19495157	IV	V
5719366	5720623	10107298	10108558	1258	1261	97.55	17080301	21540570	IV	X
5719478	5720623	2128580	2127428	1146	1153	97.40	17080301	16627154	IV	II
5756943	5776192	5851640	5870886	19250	19247	99.93	17080301	17485439	IV	IV
5776664	5785352	5870887	5879575	8689	8689	99.91	17080301	17485439	IV	IV
5785249	5821622	5886007	5922382	36374	36376	99.90	17080301	17485439	IV	IV
5806247	5807248	12348032	12347033	1002	1000	94.34	17080301	15455979	IV	I
5806247	5807329	6720358	6719264	1083	1095	92.33	17080301	16627154	IV	II
5818770	5821485	5925928	5923212	2716	2717	99.71	17080301	17485439	IV	IV
5821702	5828029	5925953	5932278	6328	6326	99.95	17080301	17485439	IV	IV
5828138	5830479	5932277	5934619	2342	2343	99.87	17080301	17485439	IV	IV
5830520	5844394	5935173	5949036	13875	13864	99.89	17080301	17485439	IV	IV
5844501	5846754	5952084	5954337	2254	2254	100.00	17080301	17485439	IV	IV
5844699	5845750	5946046	5944979	1052	1068	78.45	17080301	17485439	IV	IV
5846752	5878094	5954293	5985603	31343	31311	99.78	17080301	17485439	IV	IV
5878387	5910222	5985520	6017354	31836	31835	99.93	17080301	17485439	IV	IV
5905061	5940612	6019155	6054707	35552	35553	99.93	17080301	17485439	IV	IV
5924641	5925920	12795248	12793957	1280	1292	92.00	17080301	17485439	IV	IV
5924641	5925918	1643343	1642060	1278	1284	89.38	17080301	21540570	IV	X
5924642	5925677	7059979	7058925	1036	1055	92.43	17080301	19495157	IV	V
5940832	5998088	6054652	6111884	57257	57233	99.86	17080301	17485439	IV	IV
5998087	6002496	6113135	6117544	4410	4410	99.86	17080301	17485439	IV	IV
6002516	6013753	6118004	6129239	11238	11236	99.90	17080301	17485439	IV	IV
6015006	6018993	6129244	6133231	3988	3988	99.92	17080301	17485439	IV	IV
6018932	6024934	6135811	6141813	6003	6003	99.90	17080301	17485439	IV	IV
6025209	6075488	6141624	6191926	50280	50303	99.87	17080301	17485439	IV	IV
6025271	6027237	6146163	6144201	1967	1963	99.75	17080301	17485439	IV	IV
6027787	6029750	6143651	6141686	1964	1966	99.80	17080301	17485439	IV	IV
6033923	6035398	6155758	6154331	1476	1428	92.98	17080301	17485439	IV	IV
6033943	6034962	6409916	6408882	1020	1035	86.13	17080301	17485439	IV	IV
6037919	6039350	6151810	6150335	1432	1476	92.46	17080301	17485439	IV	IV
6074031	6077887	6196071	6192218	3857	3854	99.82	17080301	17485439	IV	IV
6077312	6125328	6193594	6241616	48017	48023	99.93	17080301	17485439	IV	IV
6078336	6079792	6191926	6190469	1457	1458	99.86	17080301	17485439	IV	IV
6108837	6109862	13977237	13978268	1026	1032	96.43	17080301	14578851	IV	III
6108837	6109862	3501	2470	1026	1032	96.43	17080301	10200	IV	cb25.NA_038
6111629	6113770	2091095	2088984	2142	2112	97.86	17080301	16627154	IV	II
6111630	6113770	5795395	5793250	2141	2146	99.39	17080301	14578851	IV	III
6111630	6113770	5800455	5798310	2141	2146	99.39	17080301	14578851	IV	III
6111630	6113769	6423912	6421797	2140	2116	98.69	17080301	17485439	IV	IV
6111630	6113775	5103	7253	2146	2151	99.44	17080301	25727	IV	cb25.NA_207
6111631	6113770	16158025	16155880	2140	2146	99.44	17080301	16627154	IV	II
6112369	6113371	4325190	4324184	1003	1007	98.91	17080301	16627154	IV	II
6112498	6113769	5387772	5386496	1272	1277	99.06	17080301	17485439	IV	IV
6125418	6163710	6242705	6280989	38293	38285	99.96	17080301	17485439	IV	IV
6164025	6173137	6281609	6290722	9113	9114	99.91	17080301	17485439	IV	IV
6171059	6172186	4390946	4392074	1128	1129	94.87	17080301	19495157	IV	V
6173151	6191839	6291254	6309946	18689	18693	99.91	17080301	17485439	IV	IV
6188333	6189437	3432571	3431466	1105	1106	93.41	17080301	17485439	IV	IV
6188333	6189437	4129400	4130505	1105	1106	90.07	17080301	17485439	IV	IV
6188336	6189437	4543048	4541944	1102	1105	89.70	17080301	17485439	IV	IV
6191691	6204189	6310115	6322580	12499	12466	99.24	17080301	17485439	IV	IV
6205365	6207381	6322035	6324098	2017	2064	96.80	17080301	17485439	IV	IV
6207376	6232158	6343892	6368677	24783	24786	99.92	17080301	17485439	IV	IV
6232154	6233769	12068156	12066539	1616	1618	98.76	17080301	14578851	IV	III
6232155	6233770	3293947	3292329	1616	1619	99.01	17080301	19495157	IV	V
6232156	6233777	6809824	6808201	1622	1624	99.20	17080301	19495157	IV	V
6232157	6233770	8262315	8260702	1614	1614	99.38	17080301	19495157	IV	V
6233767	6266832	6368675	6401735	33066	33061	99.92	17080301	17485439	IV	IV
6241046	6242048	6382871	6381868	1003	1004	93.15	17080301	17485439	IV	IV
6246962	6247965	6376955	6375953	1004	1003	93.15	17080301	17485439	IV	IV
6266940	6269609	6402031	6404701	2670	2671	99.93	17080301	17485439	IV	IV
6269651	6280221	6407537	6418100	10571	10564	99.89	17080301	17485439	IV	IV
6280308	6312771	6418651	6451085	32464	32435	99.87	17080301	17485439	IV	IV
6283452	6285594	12830033	12832152	2143	2120	98.00	17080301	15455979	IV	I
6283455	6284727	5386495	5387772	1273	1278	98.98	17080301	17485439	IV	IV
6283456	6285595	6230058	6227920	2140	2139	99.81	17080301	17485439	IV	IV
6283854	6284856	4324184	4325190	1003	1007	98.81	17080301	16627154	IV	II
6312732	6319027	6451006	6457304	6296	6299	99.83	17080301	17485439	IV	IV
6319821	6322573	6457774	6460526	2753	2753	99.89	17080301	17485439	IV	IV
6322568	6328797	6461351	6467538	6230	6188	99.13	17080301	17485439	IV	IV
6325372	6360234	6531894	6497032	34863	34863	99.98	17080301	17485439	IV	IV
6327027	6328045	1518474	1519498	1019	1025	96.22	17080301	19495157	IV	V
6327027	6328042	30924	29912	1016	1013	96.66	17080301	79173	IV	cb25.NA_037
6327029	6328045	3496823	3497835	1017	1013	96.76	17080301	17485439	IV	IV
6327030	6328043	14374725	14373737	1014	989	94.30	17080301	15455979	IV	I
6327034	6328040	9385601	9386605	1007	1005	97.42	17080301	17485439	IV	IV
6327034	6328043	2628217	2629217	1010	1001	96.65	17080301	19495157	IV	V
6327034	6328043	14934451	14935456	1010	1006	97.23	17080301	19495157	IV	V
6327034	6328043	18648774	18649780	1010	1007	96.64	17080301	19495157	IV	V
6327034	6328044	14032895	14031887	1011	1009	97.33	17080301	21540570	IV	X
6327034	6328043	18768405	18767399	1010	1007	97.53	17080301	21540570	IV	X
6338523	6339807	5779428	5780720	1285	1293	95.30	17080301	17485439	IV	IV
6360371	6363172	6496586	6493786	2802	2801	99.96	17080301	17485439	IV	IV
6363532	6389056	6493166	6467639	25525	25528	99.96	17080301	17485439	IV	IV
6389233	6448823	6592514	6532923	59591	59592	99.94	17080301	17485439	IV	IV
6417124	6418957	4838024	4836187	1834	1838	94.14	17080301	21540570	IV	X
6417128	6418143	5357548	5356529	1016	1020	94.04	17080301	16627154	IV	II
6417128	6418153	12134909	12133880	1026	1030	94.40	17080301	17485439	IV	IV
6417128	6418322	6648816	6647617	1195	1200	93.52	17080301	19495157	IV	V
6417128	6418335	8718486	8717274	1208	1213	93.25	17080301	19495157	IV	V
6417128	6418153	9995012	9994003	1026	1010	90.24	17080301	19495157	IV	V
6417128	6418142	15764088	15763077	1015	1012	91.68	17080301	21540570	IV	X
6448832	6478634	6592889	6622670	29803	29782	99.80	17080301	17485439	IV	IV
6469245	6470503	7651155	7649877	1259	1279	91.65	17080301	21540570	IV	X
6469426	6470457	11295795	11296825	1032	1031	94.97	17080301	15455979	IV	I
6469426	6470503	4432675	4433751	1078	1077	86.86	17080301	16627154	IV	II
6469426	6470503	13970022	13971091	1078	1070	93.53	17080301	16627154	IV	II
6478743	6480860	6623118	6625235	2118	2118	99.95	17080301	17485439	IV	IV
6481796	6487672	6626269	6632154	5877	5886	99.51	17080301	17485439	IV	IV
6487912	6501534	6632153	6645756	13623	13604	99.47	17080301	17485439	IV	IV
6501529	6514283	6647002	6659754	12755	12753	99.62	17080301	17485439	IV	IV
6514801	6529180	6659752	6674115	14380	14364	98.77	17080301	17485439	IV	IV
6528053	6529180	7003163	7002061	1128	1103	92.12	17080301	14578851	IV	III
6529555	6533294	6674107	6677824	3740	3718	98.80	17080301	17485439	IV	IV
6533287	6563045	6679036	6708802	29759	29767	99.63	17080301	17485439	IV	IV
6535922	6537025	12003150	12004253	1104	1104	94.73	17080301	15455979	IV	I
6535922	6537030	11555489	11554390	1109	1100	94.03	17080301	14578851	IV	III
6535923	6537025	3324	4426	1103	1103	92.14	17080301	17485439	IV	IV
6535923	6537025	1493003	1491901	1103	1103	92.14	17080301	17485439	IV	IV
6563037	6574466	6708978	6720392	11430	11415	99.48	17080301	17485439	IV	IV
6569482	6570517	15885	16887	1036	1003	95.27	17080301	45587	IV	cb25.NA_135
6575776	6586249	6721061	6731563	10474	10503	99.55	17080301	17485439	IV	IV
6586588	6593011	6731915	6738340	6424	6426	99.75	17080301	17485439	IV	IV
6593067	6601415	6738468	6746815	8349	8348	99.93	17080301	17485439	IV	IV
6601412	6606341	6754740	6759675	4930	4936	99.21	17080301	17485439	IV	IV
6606705	6609147	6760601	6763037	2443	2437	97.80	17080301	17485439	IV	IV
6609231	6610732	7778401	7776847	1502	1555	92.19	17080301	21540570	IV	X
6609256	6611098	11528818	11526909	1843	1910	92.67	17080301	21540570	IV	X
6609781	6612656	4435930	4433056	2876	2875	92.78	17080301	14578851	IV	III
6610603	6612656	6604287	6602227	2054	2061	97.72	17080301	21540570	IV	X
6610791	6612656	12893587	12891722	1866	1866	97.12	17080301	17485439	IV	IV
6610918	6612111	7461719	7462921	1194	1203	96.93	17080301	21540570	IV	X
6611101	6612656	4603060	4601499	1556	1562	97.38	17080301	21540570	IV	X
6611253	6612565	10534022	10532705	1313	1318	96.82	17080301	19495157	IV	V
6611269	6612656	1500288	1498907	1388	1382	96.92	17080301	19495157	IV	V
6611274	6612656	945483	944093	1383	1391	97.84	17080301	21540570	IV	X
6612645	6613848	17247773	17246571	1204	1203	96.78	17080301	21540570	IV	X
6612652	6613850	14930690	14929512	1199	1179	94.69	17080301	15455979	IV	I
6612652	6613862	3175003	3173792	1211	1212	96.47	17080301	14578851	IV	III
6612652	6613854	5163008	5161800	1203	1209	96.36	17080301	17485439	IV	IV
6612652	6613850	11409212	11408012	1199	1201	96.11	17080301	17485439	IV	IV
6612652	6613854	15857803	15856595	1203	1209	95.72	17080301	21540570	IV	X
6612653	6613854	13551214	13550068	1202	1147	91.32	17080301	16627154	IV	II
6612653	6613853	7212856	7214065	1201	1210	96.29	17080301	21540570	IV	X
6612656	6613850	11139750	11138552	1195	1199	96.02	17080301	17485439	IV	IV
6612656	6613854	17766460	17767630	1199	1171	93.78	17080301	19495157	IV	V
6612656	6613850	16799480	16798286	1195	1195	96.09	17080301	21540570	IV	X
6616172	6632555	6744132	6760520	16384	16389	99.77	17080301	17485439	IV	IV
6619216	6623907	6119	1429	4692	4691	99.11	17080301	6154	IV	cb25.NA_280
6620534	6622365	13945768	13947572	1832	1805	97.16	17080301	16627154	IV	II
6620597	6623907	19942351	19939046	3311	3306	96.90	17080301	21540570	IV	X
6620890	6622060	6840334	6839168	1171	1167	98.21	17080301	19495157	IV	V
6632556	6635082	6760623	6763148	2527	2526	99.53	17080301	17485439	IV	IV
6634573	6636690	6788388	6790505	2118	2118	99.86	17080301	17485439	IV	IV
6634679	6636189	1503	1	1511	1503	98.41	17080301	4440	IV	cb25.NA_183
6636233	6639002	4440	1671	2770	2770	99.39	17080301	4440	IV	cb25.NA_183
6637878	6638898	6791621	6792641	1021	1021	99.51	17080301	17485439	IV	IV
6638465	6639731	6761883	6763148	1267	1266	99.29	17080301	17485439	IV	IV
6639222	6641330	6788388	6790505	2109	2118	99.15	17080301	17485439	IV	IV
6639328	6640830	1503	1	1503	1503	99.47	17080301	4440	IV	cb25.NA_183
6640240	6655238	6763695	6778674	14999	14980	99.74	17080301	17485439	IV	IV
6640873	6643057	4440	2255	2185	2186	99.50	17080301	4440	IV	cb25.NA_183
6655236	6662205	6785653	6778673	6970	6981	99.68	17080301	17485439	IV	IV
6660947	6662202	5521224	5519969	1256	1256	99.68	17080301	15455979	IV	I
6660947	6662207	13467544	13468803	1261	1260	99.76	17080301	16627154	IV	II
6660951	6662688	6785650	6787387	1738	1738	99.77	17080301	17485439	IV	IV
6660952	6662210	14203012	14204270	1259	1259	99.76	17080301	19495157	IV	V
6662652	6663741	6801450	6802539	1090	1090	99.91	17080301	17485439	IV	IV
6664408	6665488	17003300	17004346	1081	1047	96.67	17080301	19495157	IV	V
6667178	6670002	6802532	6805327	2825	2796	98.69	17080301	17485439	IV	IV
6670001	6671084	23512	22465	1084	1048	96.31	17080301	79173	IV	cb25.NA_037
6670003	6671084	17004346	17003300	1082	1047	96.58	17080301	19495157	IV	V
6671751	6683227	6805320	6816710	11477	11391	99.09	17080301	17485439	IV	IV
6682498	6684075	6066067	6064470	1578	1598	93.60	17080301	17485439	IV	IV
6683276	6686642	6817300	6820668	3367	3369	99.38	17080301	17485439	IV	IV
6686641	6689072	6820866	6823312	2432	2447	99.18	17080301	17485439	IV	IV
6689364	6704213	6823310	6838144	14850	14835	99.52	17080301	17485439	IV	IV
6704237	6707123	6838386	6841272	2887	2887	99.65	17080301	17485439	IV	IV
6707309	6708711	6841435	6842842	1403	1408	98.65	17080301	17485439	IV	IV
6708765	6762035	6847326	6900576	53271	53251	99.37	17080301	17485439	IV	IV
6709482	6715216	6794784	6800449	5735	5666	98.19	17080301	17485439	IV	IV
6751485	6752563	4390954	4392069	1079	1116	92.77	17080301	19495157	IV	V
6753898	6754973	9774019	9772957	1076	1063	96.66	17080301	16627154	IV	II
6753899	6755255	2303511	2302152	1357	1360	97.29	17080301	15455979	IV	I
6753899	6755242	13653582	13652242	1344	1341	95.26	17080301	17485439	IV	IV
6753899	6755242	13739372	13738028	1344	1345	95.47	17080301	17485439	IV	IV
6753899	6755242	15517486	15518826	1344	1341	96.66	17080301	19495157	IV	V
6753997	6755230	7699789	7701016	1234	1228	93.83	17080301	17485439	IV	IV
6754194	6755242	1957	913	1049	1045	94.79	17080301	1957	IV	cb25.NA_417
6762051	6784567	6900708	6923234	22517	22527	99.73	17080301	17485439	IV	IV
6784582	6796325	6923679	6935417	11744	11739	99.73	17080301	17485439	IV	IV
6796482	6802636	6936824	6942974	6155	6151	99.66	17080301	17485439	IV	IV
6803363	6822402	6942975	6962026	19040	19052	99.70	17080301	17485439	IV	IV
6822400	6823657	8112965	8114222	1258	1258	99.76	17080301	15455979	IV	I
6823652	6841116	6962024	6979501	17465	17478	99.40	17080301	17485439	IV	IV
6841457	6864940	6980082	7003615	23484	23534	99.42	17080301	17485439	IV	IV
6862941	6863957	7005579	7006595	1017	1017	99.61	17080301	17485439	IV	IV
6865039	6866409	7007695	7008996	1371	1302	94.32	17080301	17485439	IV	IV
6866000	6867087	7004481	7005568	1088	1088	99.91	17080301	17485439	IV	IV
6866495	6869015	7010136	7012656	2521	2521	99.60	17080301	17485439	IV	IV
6869068	6875182	7013267	7019379	6115	6113	99.69	17080301	17485439	IV	IV
6875174	6876298	7020624	7021747	1125	1124	99.29	17080301	17485439	IV	IV
6875174	6876387	7023684	7024896	1214	1213	99.34	17080301	17485439	IV	IV
6877188	6879794	7025495	7028097	2607	2603	97.35	17080301	17485439	IV	IV
6879827	6884029	7028432	7032634	4203	4203	99.79	17080301	17485439	IV	IV
6884228	6905389	7032618	7053748	21162	21131	99.49	17080301	17485439	IV	IV
6905503	6916327	7053743	7064558	10825	10816	99.69	17080301	17485439	IV	IV
6914569	6915660	2523966	2522890	1092	1077	97.53	17080301	17485439	IV	IV
6917390	6920222	7064514	7067348	2833	2835	99.19	17080301	17485439	IV	IV
6920284	6941562	7067282	7088544	21279	21263	99.51	17080301	17485439	IV	IV
6934317	6935606	7086739	7085439	1290	1301	88.99	17080301	17485439	IV	IV
6938450	6939757	7082602	7081315	1308	1288	89.52	17080301	17485439	IV	IV
6942530	6948621	7089669	7095733	6092	6065	99.31	17080301	17485439	IV	IV
6949269	6950336	7097715	7098782	1068	1068	99.72	17080301	17485439	IV	IV
6951409	6953295	7097631	7095747	1887	1885	99.79	17080301	17485439	IV	IV
6955228	6977189	7101621	7123536	21962	21916	99.35	17080301	17485439	IV	IV
6976148	6977198	4493614	4492469	1051	1146	81.42	17080301	14578851	IV	III
6976150	6977207	5404592	5405753	1058	1162	86.94	17080301	17485439	IV	IV
6977331	6992642	7124154	7139471	15312	15318	99.60	17080301	17485439	IV	IV
6992860	7029575	7139468	7176191	36716	36724	99.12	17080301	17485439	IV	IV
7019151	7020225	1265309	1264228	1075	1082	92.56	17080301	15455979	IV	I
7019151	7020217	12642717	12641648	1067	1070	93.23	17080301	21540570	IV	X
7019151	7020221	17164892	17163856	1071	1037	92.05	17080301	21540570	IV	X
7030029	7040727	7176494	7187146	10699	10653	99.12	17080301	17485439	IV	IV
7040850	7045994	7187146	7192285	5145	5140	99.40	17080301	17485439	IV	IV
7045994	7048169	7192866	7195048	2176	2183	98.58	17080301	17485439	IV	IV
7048296	7078158	7195073	7224866	29863	29794	99.32	17080301	17485439	IV	IV
7067609	7069198	16618925	16620508	1590	1584	96.36	17080301	16627154	IV	II
7067609	7069198	16899335	16897768	1590	1568	93.30	17080301	19495157	IV	V
7068153	7069198	47378	48417	1046	1040	94.67	17080301	17485439	IV	IV
7078573	7081678	8361353	8358247	3106	3107	99.84	17080301	17485439	IV	IV
7081712	7085144	8357916	8354485	3433	3432	99.71	17080301	17485439	IV	IV
7086591	7097768	8354151	8342979	11178	11173	99.25	17080301	17485439	IV	IV
7097962	7127752	8342198	8312433	29791	29766	98.93	17080301	17485439	IV	IV
7127869	7159957	8312433	8280314	32089	32120	99.58	17080301	17485439	IV	IV
7160567	7166025	8280303	8274871	5459	5433	99.29	17080301	17485439	IV	IV
7160919	7167780	8273682	8266820	6862	6863	99.83	17080301	17485439	IV	IV
7167881	7190328	8266207	8243762	22448	22446	99.85	17080301	17485439	IV	IV
7188404	7190328	4648	2730	1925	1919	96.16	17080301	6194	IV	cb25.NA_276
7189402	7191504	6194	4092	2103	2103	99.86	17080301	6194	IV	cb25.NA_276
7191503	7192728	4969	6194	1226	1226	99.84	17080301	6194	IV	cb25.NA_276
7191802	7196224	8243762	8248182	4423	4421	99.71	17080301	17485439	IV	IV
7191802	7193726	2730	4648	1925	1919	96.16	17080301	6194	IV	cb25.NA_276
7196225	7198764	8250733	8248195	2540	2539	99.80	17080301	17485439	IV	IV
7198761	7201180	8248315	8250733	2420	2419	99.79	17080301	17485439	IV	IV
7201181	7202924	8248182	8246439	1744	1744	99.89	17080301	17485439	IV	IV
7203328	7223385	8243333	8223277	20058	20057	99.81	17080301	17485439	IV	IV
7203328	7205622	2300	1	2295	2300	99.43	17080301	6194	IV	cb25.NA_276
7223372	7224639	16932108	16933374	1268	1267	99.61	17080301	17485439	IV	IV
7223377	7224635	5630828	5632085	1259	1258	99.76	17080301	21540570	IV	X
7223381	7224636	4953762	4952507	1256	1256	100.00	17080301	17485439	IV	IV
7223382	7224639	283546	282290	1258	1257	99.60	17080301	14578851	IV	III
7223382	7224640	10135520	10134263	1259	1258	99.60	17080301	21540570	IV	X
7224634	7267499	8223280	8180207	42866	43074	99.12	17080301	17485439	IV	IV
7236460	7237769	24637	25945	1310	1309	99.77	17080301	38484	IV	cb25.NA_022
7236462	7237770	6596924	6595616	1309	1309	99.92	17080301	16627154	IV	II
7236462	7237770	16776422	16777729	1309	1308	99.92	17080301	17485439	IV	IV
7236462	7237769	7491720	7490413	1308	1308	99.85	17080301	19495157	IV	V
7236462	7237770	4123	2814	1309	1310	99.85	17080301	6147	IV	cb25.NA_282
7236463	7237771	4124790	4123483	1309	1308	99.77	17080301	17485439	IV	IV
7236463	7237770	14460	15767	1308	1308	99.85	17080301	24336	IV	cb25.NA_194
7236464	7237771	3079058	3080365	1308	1308	99.46	17080301	19495157	IV	V
7265232	7266609	6409915	6408545	1378	1371	82.41	17080301	17485439	IV	IV
7265248	7270404	8177389	8182546	5157	5158	99.54	17080301	17485439	IV	IV
7268068	7277228	8179638	8170568	9161	9071	97.73	17080301	17485439	IV	IV
7278838	7320306	8170573	8129160	41469	41414	99.77	17080301	17485439	IV	IV
7320302	7374297	8127914	8073947	53996	53968	99.76	17080301	17485439	IV	IV
7359966	7361291	27456	26128	1326	1329	97.44	17080301	34350	IV	cb25.NA_098
7359969	7361291	16431732	16430412	1323	1321	97.81	17080301	16627154	IV	II
7359970	7361293	4187989	4186664	1324	1326	98.11	17080301	17485439	IV	IV
7359973	7361142	1165914	1164747	1170	1168	98.04	17080301	15455979	IV	I
7359977	7361293	15793889	15792570	1317	1320	98.11	17080301	17485439	IV	IV
7359981	7361293	16442201	16443516	1313	1316	97.80	17080301	19495157	IV	V
7360111	7361293	5106502	5105319	1183	1184	98.23	17080301	17485439	IV	IV
7371040	7372332	6808602	6809894	1293	1293	92.50	17080301	17485439	IV	IV
7374432	7431235	8072350	8015525	56804	56826	99.79	17080301	17485439	IV	IV
7384642	7385950	7033792	7035100	1309	1309	99.85	17080301	21540570	IV	X
7431426	7455290	8015523	7991606	23865	23918	99.65	17080301	17485439	IV	IV
7455553	7532527	7991606	7914634	76975	76973	99.73	17080301	17485439	IV	IV
7457124	7459662	13653459	13655977	2539	2519	97.29	17080301	16627154	IV	II
7468445	7469593	4106390	4107559	1149	1170	93.60	17080301	17485439	IV	IV
7473463	7474492	3489093	3488086	1030	1008	91.60	17080301	17485439	IV	IV
7473463	7474492	3539079	3540086	1030	1008	91.60	17080301	17485439	IV	IV
7473464	7474859	6977320	6978602	1396	1283	87.54	17080301	15455979	IV	I
7484843	7487824	1	2979	2982	2979	99.77	17080301	4264	IV	cb25.NA_162
7488216	7489243	3238	4264	1028	1027	99.90	17080301	4264	IV	cb25.NA_162
7488598	7490374	8337724	8335955	1777	1770	98.93	17080301	19495157	IV	V
7488598	7490251	16121021	16122668	1654	1648	97.41	17080301	19495157	IV	V
7488598	7490374	3005	1238	1777	1768	98.42	17080301	25210	IV	cb25.NA_209
7532456	7538975	7914649	7908147	6520	6503	99.23	17080301	17485439	IV	IV
7538262	7540032	7909119	7910889	1771	1771	99.66	17080301	17485439	IV	IV
7539937	7550358	7908147	7897653	10422	10495	98.55	17080301	17485439	IV	IV
7550359	7555523	7897539	7892431	5165	5109	97.78	17080301	17485439	IV	IV
7555523	7611328	7892335	7836556	55806	55780	99.35	17080301	17485439	IV	IV
7607888	7609492	7694083	7695703	1605	1621	92.03	17080301	17485439	IV	IV
7607896	7659558	7834634	7783119	51663	51516	99.12	17080301	17485439	IV	IV
7609490	7611769	7695933	7698228	2280	2296	96.92	17080301	17485439	IV	IV
7659564	7663487	7782398	7778518	3924	3881	96.64	17080301	17485439	IV	IV
7663485	7668537	7778444	7773388	5053	5057	98.68	17080301	17485439	IV	IV
7668639	7671945	7773388	7770034	3307	3355	97.95	17080301	17485439	IV	IV
7672159	7674295	7770032	7767879	2137	2154	98.42	17080301	17485439	IV	IV
7674293	7718786	7766627	7722298	44494	44330	99.09	17080301	17485439	IV	IV
7692445	7693565	772016	773133	1121	1118	98.22	17080301	21540570	IV	X
7719057	7720507	7722308	7720867	1451	1442	97.05	17080301	17485439	IV	IV
7720506	7740335	7719617	7699788	19830	19830	99.37	17080301	17485439	IV	IV
7739041	7740433	11338141	11336765	1393	1377	93.26	17080301	14578851	IV	III
7739045	7740433	1178818	1180211	1389	1394	94.18	17080301	19495157	IV	V
7739046	7740433	3165352	3163972	1388	1381	96.26	17080301	16627154	IV	II
7739046	7740433	17532791	17531434	1388	1358	95.18	17080301	19495157	IV	V
7739107	7740433	12768667	12770011	1327	1345	92.26	17080301	15455979	IV	I
7739170	7740433	5924591	5923338	1264	1254	96.05	17080301	19495157	IV	V
7740492	7746932	7699805	7693316	6441	6490	97.77	17080301	17485439	IV	IV
7740817	7741881	10280120	10278953	1065	1168	89.16	17080301	17485439	IV	IV
7742078	7743289	8461347	8460130	1212	1218	95.90	17080301	17485439	IV	IV
7742079	7744159	7830760	7832836	2081	2077	98.32	17080301	17485439	IV	IV
7742517	7744159	7836556	7838191	1643	1636	98.42	17080301	17485439	IV	IV
7744548	7746932	7833037	7835412	2385	2376	93.77	17080301	17485439	IV	IV
7744548	7746165	7838392	7839999	1618	1608	90.86	17080301	17485439	IV	IV
7744812	7746188	8458252	8456889	1377	1364	95.01	17080301	17485439	IV	IV
7748132	7749246	7691959	7693062	1115	1104	98.75	17080301	17485439	IV	IV
7750175	7752941	7688985	7686228	2767	2758	99.13	17080301	17485439	IV	IV
7753079	7762803	7685335	7675610	9725	9726	99.77	17080301	17485439	IV	IV
7762802	7771910	7674306	7665201	9109	9106	99.30	17080301	17485439	IV	IV
7772411	7809342	7665208	7628295	36932	36914	99.44	17080301	17485439	IV	IV
7809404	7811871	7627992	7625520	2468	2473	99.60	17080301	17485439	IV	IV
7812133	7819697	7624989	7617432	7565	7558	99.59	17080301	17485439	IV	IV
7819805	7823854	7617259	7613209	4050	4051	99.75	17080301	17485439	IV	IV
7824005	7829789	7613124	7607343	5785	5782	99.14	17080301	17485439	IV	IV
7830023	7843799	7606783	7592978	13777	13806	98.42	17080301	17485439	IV	IV
7833574	7835598	3010904	3012869	2025	1966	95.27	17080301	19495157	IV	V
7841010	7842822	7590840	7589004	1813	1837	91.50	17080301	17485439	IV	IV
7841010	7842385	1116	2515	1376	1400	91.27	17080301	2515	IV	cb25.NA_377
7841045	7842325	1318	9	1281	1310	91.78	17080301	3388	IV	cb25.NA_198
7841777	7845387	7592614	7589004	3611	3611	93.85	17080301	17485439	IV	IV
7845199	7847215	2018	2	2017	2017	95.64	17080301	2018	IV	cb25.NA_410
7846140	7848655	1	2515	2516	2515	95.87	17080301	2515	IV	cb25.NA_377
7847852	7850639	7595744	7592978	2788	2767	94.27	17080301	17485439	IV	IV
7849757	7853128	7592614	7589243	3372	3372	95.02	17080301	17485439	IV	IV
7850699	7852015	1321	9	1317	1313	95.52	17080301	3388	IV	cb25.NA_198
7850899	7852915	2018	2	2017	2017	95.93	17080301	2018	IV	cb25.NA_410
7851182	7854799	7592614	7588996	3618	3619	95.44	17080301	17485439	IV	IV
7851469	7853485	2018	2	2017	2017	96.73	17080301	2018	IV	cb25.NA_410
7851754	7853770	2018	2	2017	2017	96.53	17080301	2018	IV	cb25.NA_410
7852126	7854640	2	2515	2515	2514	95.63	17080301	2515	IV	cb25.NA_377
7852981	7854295	1319	9	1315	1311	97.34	17080301	3388	IV	cb25.NA_198
7853267	7855777	3	2512	2511	2510	95.94	17080301	2515	IV	cb25.NA_377
7854353	7855765	1414	2	1413	1413	96.60	17080301	2018	IV	cb25.NA_410
7856027	7859644	7592614	7588996	3618	3619	94.50	17080301	17485439	IV	IV
7856314	7858330	2018	2	2017	2017	96.38	17080301	2018	IV	cb25.NA_410
7856376	7859188	7595779	7592979	2813	2801	94.15	17080301	17485439	IV	IV
7856400	7858912	1	2512	2513	2512	95.03	17080301	2515	IV	cb25.NA_377
7857539	7858855	1321	9	1317	1313	95.14	17080301	3388	IV	cb25.NA_198
7857540	7860055	1	2515	2516	2515	95.55	17080301	2515	IV	cb25.NA_377
7858022	7861633	7592614	7589003	3612	3612	94.88	17080301	17485439	IV	IV
7858110	7859448	1	1338	1339	1338	94.47	17080301	2515	IV	cb25.NA_377
7858307	7863644	7592614	7587277	5338	5338	96.80	17080301	17485439	IV	IV
7858879	7860895	2018	2	2017	2017	94.45	17080301	2018	IV	cb25.NA_410
7858965	7861480	1	2515	2516	2515	94.08	17080301	2515	IV	cb25.NA_377
7860104	7861420	1321	9	1317	1313	93.55	17080301	3388	IV	cb25.NA_198
7863790	7948434	7587266	7502596	84645	84671	99.70	17080301	17485439	IV	IV
7948684	8012371	7502596	7438930	63688	63667	99.95	17080301	17485439	IV	IV
7991365	7992519	1893351	1892204	1155	1148	89.40	17080301	16627154	IV	II
7991365	7992507	9081061	9079926	1143	1136	91.88	17080301	16627154	IV	II
7991370	7992507	4261081	4262229	1138	1149	91.10	17080301	16627154	IV	II
8012456	8039390	7438284	7411348	26935	26937	99.92	17080301	17485439	IV	IV
8039388	8040641	8384767	8383514	1254	1254	100.00	17080301	17485439	IV	IV
8040640	8044979	7411350	7407011	4340	4340	100.00	17080301	17485439	IV	IV
8045433	8054355	7406491	7397568	8923	8924	99.92	17080301	17485439	IV	IV
8050844	8058317	8370163	8377633	7474	7471	99.81	17080301	17485439	IV	IV
8054582	8158506	7397134	7293240	103925	103895	99.88	17080301	17485439	IV	IV
8059510	8060771	7767888	7766625	1262	1264	97.47	17080301	17485439	IV	IV
8059514	8060771	7719612	7720868	1258	1257	99.92	17080301	17485439	IV	IV
8059515	8060775	9868228	9866969	1261	1260	99.60	17080301	14578851	IV	III
8059899	8061657	8368405	8370163	1759	1759	100.00	17080301	17485439	IV	IV
8063044	8064096	13623305	13622249	1053	1057	91.24	17080301	17485439	IV	IV
8096571	8097847	9615134	9613879	1277	1256	92.96	17080301	21540570	IV	X
8096663	8097847	12796833	12795651	1185	1183	94.46	17080301	21540570	IV	X
8158351	8226844	7293459	7224967	68494	68493	99.95	17080301	17485439	IV	IV
8223262	8228826	8368304	8362740	5565	5565	99.95	17080301	17485439	IV	IV
8231933	8242037	8378711	8388812	10105	10102	99.96	17080301	17485439	IV	IV
8236737	8237996	14087510	14086251	1260	1260	99.84	17080301	19495157	IV	V
8242071	8244522	8389684	8392135	2452	2452	99.84	17080301	17485439	IV	IV
8244497	8297418	8392060	8444977	52922	52918	99.96	17080301	17485439	IV	IV
8269308	8270522	17611719	17612933	1215	1215	86.44	17080301	19495157	IV	V
8269308	8270566	17620914	17619654	1259	1261	86.60	17080301	19495157	IV	V
8269308	8270566	14625199	14623939	1259	1261	79.59	17080301	21540570	IV	X
8269310	8270566	5278377	5277107	1257	1271	86.36	17080301	15455979	IV	I
8292286	8316508	8452396	8476632	24223	24237	99.88	17080301	17485439	IV	IV
8296779	8298142	7694060	7695439	1364	1380	94.01	17080301	17485439	IV	IV
8296779	8298139	7834669	7833305	1361	1365	93.76	17080301	17485439	IV	IV
8296814	8298139	7839988	7838660	1326	1329	93.58	17080301	17485439	IV	IV
8300025	8301285	7697015	7698268	1261	1254	94.70	17080301	17485439	IV	IV
8300025	8301222	7831973	7830777	1198	1197	96.16	17080301	17485439	IV	IV
8318546	8335252	8476643	8493383	16707	16741	99.47	17080301	17485439	IV	IV
8336727	8350521	8494430	8508225	13795	13796	99.59	17080301	17485439	IV	IV
8350769	8369802	8509299	8528288	19034	18990	99.25	17080301	17485439	IV	IV
8370094	8393325	8528289	8551441	23232	23153	98.88	17080301	17485439	IV	IV
8394074	8403100	8552872	8561892	9027	9021	99.27	17080301	17485439	IV	IV
8404177	8406156	8562961	8564920	1980	1960	98.43	17080301	17485439	IV	IV
8406349	8415390	8565634	8574657	9042	9024	98.88	17080301	17485439	IV	IV
8415533	8429660	8574657	8588766	14128	14110	98.76	17080301	17485439	IV	IV
8428003	8429485	8590589	8589101	1483	1489	98.59	17080301	17485439	IV	IV
8434421	8435690	8597674	8596380	1270	1295	97.30	17080301	17485439	IV	IV
8455507	8456659	8595666	8596811	1153	1146	96.46	17080301	17485439	IV	IV
8458596	8484298	8596380	8622083	25703	25704	98.77	17080301	17485439	IV	IV
8484434	8493059	8622094	8630707	8626	8614	99.53	17080301	17485439	IV	IV
8493123	8508573	8631016	8646483	15451	15468	99.47	17080301	17485439	IV	IV
8506911	8508027	8228149	8227029	1117	1121	94.59	17080301	14578851	IV	III
8508668	8515409	8646485	8653263	6742	6779	99.06	17080301	17485439	IV	IV
8515679	8519339	8653234	8656996	3661	3763	96.84	17080301	17485439	IV	IV
8519322	8529869	8657579	8668132	10548	10554	99.76	17080301	17485439	IV	IV
8529956	8552627	8668129	8690849	22672	22721	99.28	17080301	17485439	IV	IV
8552626	8562627	8691477	8701466	10002	9990	99.48	17080301	17485439	IV	IV
8562729	8571095	8701409	8709775	8367	8367	99.73	17080301	17485439	IV	IV
8568196	8569315	5166619	5167741	1120	1123	95.02	17080301	17485439	IV	IV
8568197	8569315	3998384	3999509	1119	1126	94.68	17080301	16627154	IV	II
8571090	8572343	14774180	14772927	1254	1254	99.76	17080301	19495157	IV	V
8572344	8574863	8709772	8712284	2520	2513	99.37	17080301	17485439	IV	IV
8575096	8596030	8714033	8734957	20935	20925	99.53	17080301	17485439	IV	IV
8596217	8611160	8735265	8750204	14944	14940	99.74	17080301	17485439	IV	IV
8607183	8608333	9405817	9404682	1151	1136	94.62	17080301	17485439	IV	IV
8611268	8624410	8750205	8763346	13143	13142	99.54	17080301	17485439	IV	IV
8624412	8654158	8763644	8793485	29747	29842	99.44	17080301	17485439	IV	IV
8654159	8666614	8793631	8806092	12456	12462	99.72	17080301	17485439	IV	IV
8666922	8674446	8806816	8814384	7525	7569	99.06	17080301	17485439	IV	IV
8674444	8693403	8814599	8833562	18960	18964	99.21	17080301	17485439	IV	IV
8693589	8731243	8834001	8871713	37655	37713	99.14	17080301	17485439	IV	IV
8731242	8732384	6865262	6866423	1143	1162	93.27	17080301	15455979	IV	I
8732573	8755279	8872701	8895431	22707	22731	99.16	17080301	17485439	IV	IV
8755122	8769215	8895496	8909590	14094	14095	99.59	17080301	17485439	IV	IV
8769268	8810321	8909571	8950623	41054	41053	99.55	17080301	17485439	IV	IV
8810324	8821436	8951279	8962389	11113	11111	99.71	17080301	17485439	IV	IV
8821559	8831294	8962391	8972125	9736	9735	99.65	17080301	17485439	IV	IV
8832162	8938074	8972123	9077985	105913	105863	99.55	17080301	17485439	IV	IV
8938074	8939836	9081583	9079819	1763	1765	97.30	17080301	17485439	IV	IV
8938471	8947371	9078075	9086983	8901	8909	99.27	17080301	17485439	IV	IV
8940221	8941586	9079441	9078075	1366	1367	96.59	17080301	17485439	IV	IV
8947507	8950779	9087143	9090443	3273	3301	98.67	17080301	17485439	IV	IV
8950881	8989120	9090448	9128735	38240	38288	99.63	17080301	17485439	IV	IV
8989129	8991242	9129474	9131571	2114	2098	98.86	17080301	17485439	IV	IV
8991738	9037331	9131566	9177280	45594	45715	99.33	17080301	17485439	IV	IV
9027236	9028373	13558521	13559685	1138	1165	94.18	17080301	16627154	IV	II
9037276	9048759	9177331	9188839	11484	11509	99.43	17080301	17485439	IV	IV
9048758	9056143	9195815	9188433	7386	7383	99.55	17080301	17485439	IV	IV
9049438	9050759	9869250	9867844	1322	1407	83.49	17080301	15455979	IV	I
9049438	9050632	4624146	4622868	1195	1279	83.49	17080301	14578851	IV	III
9050761	9051834	8554731	8553637	1074	1095	94.34	17080301	16627154	IV	II
9050761	9051830	7166841	7165764	1070	1078	94.82	17080301	17485439	IV	IV
9050762	9051837	2297375	2296283	1076	1093	93.69	17080301	14578851	IV	III
9050762	9051790	6558630	6557591	1029	1040	93.02	17080301	14578851	IV	III
9050765	9051834	5383968	5382887	1070	1082	95.02	17080301	17485439	IV	IV
9050765	9051834	10483276	10482200	1070	1077	93.54	17080301	17485439	IV	IV
9050765	9051839	20912925	20911853	1075	1073	96.10	17080301	21540570	IV	X
9050823	9051838	9188694	9187669	1016	1026	93.23	17080301	14578851	IV	III
9054366	9072169	9195134	9212897	17804	17764	99.27	17080301	17485439	IV	IV
9072227	9101015	9213637	9242394	28789	28758	99.61	17080301	17485439	IV	IV
9101354	9103339	9242950	9244936	1986	1987	98.84	17080301	17485439	IV	IV
9102814	9129382	9244663	9271209	26569	26547	99.56	17080301	17485439	IV	IV
9129582	9136020	9271303	9277739	6439	6437	99.69	17080301	17485439	IV	IV
9135857	9137562	5859076	5857357	1706	1720	98.14	17080301	19495157	IV	V
9135857	9137180	1352	15	1324	1338	97.76	17080301	1501	IV	cb25.NA_433
9136593	9140138	9288961	9285413	3546	3549	99.38	17080301	17485439	IV	IV
9136593	9138629	9293436	9291396	2037	2041	99.22	17080301	17485439	IV	IV
9137260	9138295	17613704	17614739	1036	1036	99.23	17080301	19495157	IV	V
9137870	9140091	9277855	9280001	2222	2147	95.00	17080301	17485439	IV	IV
9139066	9140091	9281710	9280754	1026	957	87.15	17080301	17485439	IV	IV
9143762	9145268	9280650	9282156	1507	1507	98.94	17080301	17485439	IV	IV
9143790	9144822	9280076	9279047	1033	1030	96.13	17080301	17485439	IV	IV
9145540	9152352	9282144	9288961	6813	6818	99.60	17080301	17485439	IV	IV
9149305	9151075	9279613	9277855	1771	1759	98.59	17080301	17485439	IV	IV
9150316	9152352	9291396	9293436	2037	2041	99.22	17080301	17485439	IV	IV
9150650	9151685	17614739	17613704	1036	1036	99.23	17080301	19495157	IV	V
9151865	9153099	19452282	19453522	1235	1241	98.39	17080301	19495157	IV	V
9151887	9153094	16072044	16070831	1208	1214	98.27	17080301	19495157	IV	V
9152000	9153090	2289725	2288627	1091	1099	97.36	17080301	17485439	IV	IV
9152541	9154867	9288967	9291295	2327	2329	99.61	17080301	17485439	IV	IV
9152541	9162269	9293442	9303171	9729	9730	99.56	17080301	17485439	IV	IV
9162356	9167398	9304576	9309616	5043	5041	99.56	17080301	17485439	IV	IV
9164320	9165344	4297452	4296450	1025	1003	87.18	17080301	19495157	IV	V
9164503	9165601	17157585	17156469	1099	1117	88.93	17080301	19495157	IV	V
9167504	9172989	9309615	9315099	5486	5485	99.62	17080301	17485439	IV	IV
9173051	9182322	9315204	9324474	9272	9271	99.49	17080301	17485439	IV	IV
9182562	9196034	9325397	9338853	13473	13457	99.64	17080301	17485439	IV	IV
9196620	9217188	9338856	9359435	20569	20580	98.94	17080301	17485439	IV	IV
9217189	9227516	9359688	9370040	10328	10353	99.04	17080301	17485439	IV	IV
9228297	9229317	9370731	9371742	1021	1012	97.56	17080301	17485439	IV	IV
9229665	9231901	9371777	9374014	2237	2238	98.26	17080301	17485439	IV	IV
9231902	9234176	9374273	9376528	2275	2256	97.76	17080301	17485439	IV	IV
9235901	9257665	9376694	9398421	21765	21728	98.86	17080301	17485439	IV	IV
9244883	9245887	14374722	14373740	1005	983	95.14	17080301	15455979	IV	I
9244883	9245887	3496827	3497830	1005	1004	98.31	17080301	17485439	IV	IV
9244883	9245887	2628216	2629214	1005	999	97.32	17080301	19495157	IV	V
9244883	9245887	13152403	13151397	1005	1007	97.42	17080301	19495157	IV	V
9244883	9245887	14934450	14935453	1005	1004	98.01	17080301	19495157	IV	V
9244883	9245887	18648773	18649777	1005	1005	97.22	17080301	19495157	IV	V
9244883	9245887	14032896	14031891	1005	1006	98.61	17080301	21540570	IV	X
9244883	9245887	18768406	18767402	1005	1005	97.12	17080301	21540570	IV	X
9244883	9245887	30918	29914	1005	1005	98.02	17080301	79173	IV	cb25.NA_037
9248199	9249262	1964176	1965255	1064	1080	94.36	17080301	16627154	IV	II
9248199	9249267	10971239	10970166	1069	1074	93.75	17080301	16627154	IV	II
9248199	9249262	3816440	3815377	1064	1064	94.60	17080301	17485439	IV	IV
9248199	9249262	5142103	5143167	1064	1065	93.80	17080301	17485439	IV	IV
9248199	9249262	6809673	6808603	1064	1071	94.06	17080301	17485439	IV	IV
9248199	9249272	8076131	8077215	1074	1085	95.86	17080301	17485439	IV	IV
9248203	9249262	1893034	1891965	1060	1070	93.05	17080301	16627154	IV	II
9248203	9249262	9154680	9153619	1060	1062	94.84	17080301	14578851	IV	III
9248208	9249262	1966157	1965094	1055	1064	94.38	17080301	19495157	IV	V
9257718	9276226	9398837	9417297	18509	18461	99.07	17080301	17485439	IV	IV
9263607	9264677	7379221	7378163	1071	1059	90.92	17080301	15455979	IV	I
9263607	9264736	7851698	7850578	1130	1121	90.78	17080301	15455979	IV	I
9263607	9264745	7073540	7072416	1139	1125	89.42	17080301	16627154	IV	II
9263607	9264745	6854224	6853092	1139	1133	89.25	17080301	14578851	IV	III
9263607	9264678	11617129	11616069	1072	1061	89.73	17080301	17485439	IV	IV
9263607	9264680	8766060	8765003	1074	1058	89.04	17080301	19495157	IV	V
9263607	9264736	9805468	9804358	1130	1111	89.47	17080301	19495157	IV	V
9263608	9264745	8747377	8746228	1138	1150	94.11	17080301	17485439	IV	IV
9276301	9309434	9417702	9450850	33134	33149	99.69	17080301	17485439	IV	IV
9309433	9390300	9452386	9533263	80868	80878	99.86	17080301	17485439	IV	IV
9390148	9409086	9538236	9557178	18939	18943	99.94	17080301	17485439	IV	IV
9409033	9420595	9557233	9568796	11563	11564	99.96	17080301	17485439	IV	IV
9414884	9420496	20842838	20848449	5613	5612	99.89	17080301	21540570	IV	X
9420962	9453988	9569053	9602077	33027	33025	99.95	17080301	17485439	IV	IV
9454840	9456388	9602276	9603820	1549	1545	99.74	17080301	17485439	IV	IV
9456493	9465926	9604264	9613697	9434	9434	99.99	17080301	17485439	IV	IV
9466117	9502111	9613681	9649687	35995	36007	99.91	17080301	17485439	IV	IV
9501884	9515111	9649523	9662751	13228	13229	99.95	17080301	17485439	IV	IV
9516053	9537206	9664295	9685439	21154	21145	99.91	17080301	17485439	IV	IV
9537307	9557197	9685887	9705772	19891	19886	99.95	17080301	17485439	IV	IV
9557314	9575453	9706229	9724369	18140	18141	99.98	17080301	17485439	IV	IV
9575487	9606003	9728527	9759042	30517	30516	99.98	17080301	17485439	IV	IV
9605850	9615532	9759527	9769208	9683	9682	99.95	17080301	17485439	IV	IV
9615572	9671132	9770450	9826087	55561	55638	99.80	17080301	17485439	IV	IV
9671626	9684653	9826151	9839257	13028	13107	99.21	17080301	17485439	IV	IV
9684611	9773338	9840333	9929048	88728	88716	99.90	17080301	17485439	IV	IV
9773507	9777901	9929619	9934013	4395	4395	99.95	17080301	17485439	IV	IV
9777969	9786728	9934114	9942872	8760	8759	99.95	17080301	17485439	IV	IV
9786918	9814618	9942856	9970561	27701	27706	99.93	17080301	17485439	IV	IV
9815791	9863866	9973051	10021129	48076	48079	99.96	17080301	17485439	IV	IV
9817308	9818317	14618144	14617145	1010	1000	95.67	17080301	17485439	IV	IV
9817308	9818317	160661	161678	1010	1018	92.77	17080301	21540570	IV	X
9817308	9818317	5494757	5495765	1010	1009	96.46	17080301	21540570	IV	X
9817308	9818317	21494166	21493133	1010	1034	93.59	17080301	21540570	IV	X
9818319	9819356	9244647	9243617	1038	1031	89.42	17080301	15455979	IV	I
9863925	9873299	10021563	10030929	9375	9367	99.89	17080301	17485439	IV	IV
9874310	9886191	11884	1	11882	11884	99.92	17080301	11884	IV	cb25.NA_233
9874700	9875898	10031536	10032734	1199	1199	99.92	17080301	17485439	IV	IV
9886283	9892881	11884	5286	6599	6599	99.85	17080301	11884	IV	cb25.NA_233
9887347	9888864	3284	1767	1518	1518	99.93	17080301	3284	IV	cb25.NA_075
9888574	9898456	10033735	10043624	9883	9890	99.88	17080301	17485439	IV	IV
9890726	9892116	1390	1	1391	1390	99.42	17080301	3284	IV	cb25.NA_075
9897598	9899686	9405692	9403567	2089	2126	92.44	17080301	15455979	IV	I
9898512	9900984	10043743	10046215	2473	2473	100.00	17080301	17485439	IV	IV
9901115	9913239	10046671	10058794	12125	12124	99.99	17080301	17485439	IV	IV
9913321	9918421	10179241	10184340	5101	5100	99.98	17080301	17485439	IV	IV
9918463	9920110	10184453	10186100	1648	1648	100.00	17080301	17485439	IV	IV
9920921	9952875	10186960	10218908	31955	31949	99.87	17080301	17485439	IV	IV
9953002	9966097	10218991	10232086	13096	13096	99.98	17080301	17485439	IV	IV
9966217	9997729	10233211	10264727	31513	31517	99.96	17080301	17485439	IV	IV
9991418	10038417	10119515	10166512	47000	46998	99.95	17080301	17485439	IV	IV
9995025	9998527	684728	681201	3503	3528	98.10	17080301	21540570	IV	X
10029369	10030617	10161177	10159933	1249	1245	81.26	17080301	17485439	IV	IV
10031838	10033082	10158708	10157460	1245	1249	81.18	17080301	17485439	IV	IV
10039594	10047081	10166523	10174010	7488	7488	99.95	17080301	17485439	IV	IV
10047401	10048893	10175229	10176721	1493	1493	99.93	17080301	17485439	IV	IV
10048841	10051139	10176842	10179140	2299	2299	100.00	17080301	17485439	IV	IV
10050514	10055901	10118995	10113608	5388	5388	99.89	17080301	17485439	IV	IV
10053207	10054422	6292455	6291236	1216	1220	84.33	17080301	14578851	IV	III
10057564	10059935	10111469	10109098	2372	2372	99.87	17080301	17485439	IV	IV
10060483	10096525	10108955	10072928	36043	36028	99.84	17080301	17485439	IV	IV
10060862	10062517	10119414	10117788	1656	1627	95.90	17080301	17485439	IV	IV
10096526	10099941	10072631	10069215	3416	3417	99.94	17080301	17485439	IV	IV
10100144	10106571	10068759	10062332	6428	6428	99.98	17080301	17485439	IV	IV
10106596	10109479	10061794	10058911	2884	2884	100.00	17080301	17485439	IV	IV
10110950	10129339	10264828	10283229	18390	18402	99.81	17080301	17485439	IV	IV
10124944	10126524	13333606	13332025	1581	1582	97.98	17080301	17485439	IV	IV
10125063	10126230	7698418	7699480	1168	1063	89.08	17080301	17485439	IV	IV
10126976	10132986	10283229	10289239	6011	6011	99.90	17080301	17485439	IV	IV
10127681	10129256	19090080	19088483	1576	1598	95.43	17080301	21540570	IV	X
10127682	10129869	9289800	9287608	2188	2193	97.19	17080301	14578851	IV	III
10127760	10128911	10309050	10310201	1152	1152	100.00	17080301	17485439	IV	IV
10128208	10129869	7961910	7960244	1662	1667	97.78	17080301	19495157	IV	V
10128208	10129869	7966380	7964715	1662	1666	97.72	17080301	19495157	IV	V
10128241	10129278	5810942	5809928	1038	1015	94.90	17080301	14578851	IV	III
10128865	10133893	10310865	10315887	5029	5023	99.52	17080301	17485439	IV	IV
10132596	10142239	10312949	10322589	9644	9641	98.20	17080301	17485439	IV	IV
10142357	10145154	10323031	10325828	2798	2798	100.00	17080301	17485439	IV	IV
10145144	10146458	7491729	7490413	1315	1317	99.54	17080301	19495157	IV	V
10146455	10162123	10325825	10341490	15669	15666	99.96	17080301	17485439	IV	IV
10162274	10170529	10342201	10350455	8256	8255	99.95	17080301	17485439	IV	IV
10170608	10180047	10351208	10360645	9440	9438	99.97	17080301	17485439	IV	IV
10180012	10232513	10361026	10413526	52502	52501	99.97	17080301	17485439	IV	IV
10181417	10182820	4635	3189	1404	1447	84.74	17080301	19495157	IV	V
10181714	10182863	4137617	4136471	1150	1147	88.00	17080301	19495157	IV	V
10231990	10233092	10413577	10414679	1103	1103	99.73	17080301	17485439	IV	IV
10233182	10266167	10414690	10447669	32986	32980	99.93	17080301	17485439	IV	IV
10266298	10287480	10447669	10468851	21183	21183	99.96	17080301	17485439	IV	IV
10287532	10292104	10468807	10473378	4573	4572	99.96	17080301	17485439	IV	IV
10292271	10297550	10474607	10479884	5280	5278	99.96	17080301	17485439	IV	IV
10298111	10323449	10480936	10506275	25339	25340	99.95	17080301	17485439	IV	IV
10299371	10300455	1265316	1264233	1085	1084	93.03	17080301	15455979	IV	I
10299374	10300452	14431846	14430766	1079	1081	92.10	17080301	17485439	IV	IV
10302180	10303194	2522889	2521854	1015	1036	93.08	17080301	17485439	IV	IV
10323946	10371962	10506286	10554302	48017	48017	99.95	17080301	17485439	IV	IV
10324926	10326667	8971699	8969973	1742	1727	88.81	17080301	14578851	IV	III
10337735	10338902	10523013	10521845	1168	1169	95.93	17080301	17485439	IV	IV
10339506	10340674	10521241	10520073	1169	1169	96.01	17080301	17485439	IV	IV
10372660	10422996	10554861	10605176	50337	50316	99.88	17080301	17485439	IV	IV
10423335	10426718	10606123	10609506	3384	3384	99.94	17080301	17485439	IV	IV
10426938	10534271	10609653	10716956	107334	107304	99.87	17080301	17485439	IV	IV
10531997	10533591	10722204	10720610	1595	1595	100.00	17080301	17485439	IV	IV
10534295	10537753	10720413	10716957	3459	3457	99.94	17080301	17485439	IV	IV
10536693	10545081	10290243	10298630	8389	8388	99.95	17080301	17485439	IV	IV
10545150	10551359	10299075	10305285	6210	6211	99.97	17080301	17485439	IV	IV
10551608	10554375	10305280	10308049	2768	2770	98.99	17080301	17485439	IV	IV
10552935	10554405	10729123	10730593	1471	1471	100.00	17080301	17485439	IV	IV
10554541	10567706	10730604	10743767	13166	13164	99.94	17080301	17485439	IV	IV
10567686	10570998	10744149	10747463	3313	3315	99.79	17080301	17485439	IV	IV
10571098	10573799	10747858	10750559	2702	2702	99.96	17080301	17485439	IV	IV
10573796	10665323	10751390	10842898	91528	91509	99.94	17080301	17485439	IV	IV
10665382	10704941	10842873	10882431	39560	39559	99.97	17080301	17485439	IV	IV
10705112	10754192	10882442	10931536	49081	49095	99.92	17080301	17485439	IV	IV
10754349	10779163	10936045	10960859	24815	24815	99.97	17080301	17485439	IV	IV
10754916	10756089	6489878	6488681	1174	1198	91.43	17080301	16627154	IV	II
10754916	10756463	13471877	13470295	1548	1583	88.15	17080301	21540570	IV	X
10754916	10756089	18940447	18939284	1174	1164	89.70	17080301	21540570	IV	X
10754916	10755936	18978815	18977788	1021	1028	89.82	17080301	21540570	IV	X
10775217	10776838	1432372	1430763	1622	1610	98.03	17080301	16627154	IV	II
10775220	10776838	11684201	11685817	1619	1617	99.81	17080301	19495157	IV	V
10775220	10776838	11702731	11701115	1619	1617	99.81	17080301	19495157	IV	V
10775221	10776837	4568786	4567172	1617	1615	99.75	17080301	17485439	IV	IV
10775221	10776838	11475297	11476911	1618	1615	99.75	17080301	19495157	IV	V
10775456	10776837	1617454	1618834	1382	1381	99.71	17080301	19495157	IV	V
10779207	10864436	10961699	11046923	85230	85225	99.95	17080301	17485439	IV	IV
10787908	10789174	15595997	15594728	1267	1270	88.65	17080301	19495157	IV	V
10787915	10789175	5027136	5025881	1261	1256	82.08	17080301	15455979	IV	I
10850393	10851459	6854221	6853162	1067	1060	90.72	17080301	14578851	IV	III
10850394	10851517	7329332	7328214	1124	1119	91.10	17080301	15455979	IV	I
10850394	10851455	7851694	7850640	1062	1055	91.76	17080301	15455979	IV	I
10850394	10851778	11617125	11615756	1385	1370	90.50	17080301	17485439	IV	IV
10864498	10870429	11047265	11053195	5932	5931	99.80	17080301	17485439	IV	IV
10868441	10869823	11055742	11054362	1383	1381	92.41	17080301	17485439	IV	IV
10870553	10987515	11053195	11170238	116963	117044	99.89	17080301	17485439	IV	IV
10871720	10873100	11052589	11051208	1381	1382	92.26	17080301	17485439	IV	IV
10879837	10881061	16828576	16827328	1225	1249	86.24	17080301	21540570	IV	X
10879837	10881046	20526349	20527545	1210	1197	85.39	17080301	21540570	IV	X
10910487	10911960	5789478	5790956	1474	1479	96.16	17080301	14578851	IV	III
10910489	10911504	8802604	8801595	1016	1010	93.82	17080301	14578851	IV	III
10910489	10911504	16117558	16116545	1016	1014	95.68	17080301	19495157	IV	V
10950284	10951504	1019623	1018402	1221	1222	99.75	17080301	15455979	IV	I
10950284	10951504	6677824	6679035	1221	1212	99.26	17080301	17485439	IV	IV
10950285	10951509	4995727	4996951	1225	1225	99.92	17080301	14578851	IV	III
10950285	10951509	5488410	5487186	1225	1225	99.76	17080301	14578851	IV	III
10955888	10957093	17767628	17766456	1206	1173	94.28	17080301	19495157	IV	V
10955890	10957089	11408012	11409208	1200	1197	98.17	17080301	17485439	IV	IV
10955890	10957094	11599460	11598259	1205	1202	96.94	17080301	17485439	IV	IV
10987689	11031831	11170696	11214833	44143	44138	99.97	17080301	17485439	IV	IV
11032493	11070357	11219971	11257830	37865	37860	99.97	17080301	17485439	IV	IV
11070391	11159140	11257828	11346596	88750	88769	99.89	17080301	17485439	IV	IV
11151932	11159213	11347597	11354878	7282	7282	99.99	17080301	17485439	IV	IV
11159347	11222916	11355238	11418811	63570	63574	99.90	17080301	17485439	IV	IV
11212112	11213316	5161801	5163008	1205	1208	96.94	17080301	17485439	IV	IV
11212115	11213312	11599460	11598264	1198	1197	98.42	17080301	17485439	IV	IV
11223033	11227501	11418912	11423379	4469	4468	99.96	17080301	17485439	IV	IV
11227677	11250751	11423687	11446761	23075	23075	99.99	17080301	17485439	IV	IV
11250732	11279356	11446778	11475401	28625	28624	99.97	17080301	17485439	IV	IV
11266418	11268268	5638355	5636503	1851	1853	98.22	17080301	15455979	IV	I
11266418	11267957	16431727	16430192	1540	1536	98.38	17080301	16627154	IV	II
11266418	11268108	4187985	4186294	1691	1692	97.70	17080301	17485439	IV	IV
11266418	11269266	27448	24604	2849	2845	97.76	17080301	34350	IV	cb25.NA_098
11266422	11268324	15793888	15791984	1903	1905	97.27	17080301	17485439	IV	IV
11266556	11269680	5106502	5103393	3125	3110	96.83	17080301	17485439	IV	IV
11266857	11268268	9890509	9889098	1412	1412	95.40	17080301	19495157	IV	V
11280642	11356861	11475327	11551543	76220	76217	99.98	17080301	17485439	IV	IV
11352065	11353831	5788612	5786873	1767	1740	88.70	17080301	19495157	IV	V
11356862	11385554	11551845	11580536	28693	28692	99.98	17080301	17485439	IV	IV
11356862	11359141	14888484	14890759	2280	2276	97.33	17080301	19495157	IV	V
11356938	11359141	16381602	16379403	2204	2200	97.10	17080301	21540570	IV	X
11385596	11410378	11580982	11605766	24783	24785	99.96	17080301	17485439	IV	IV
11402871	11404073	11139755	11138552	1203	1204	96.94	17080301	17485439	IV	IV
11402871	11404073	13044678	13043477	1203	1202	96.85	17080301	21540570	IV	X
11402871	11404071	17247768	17246571	1201	1198	97.51	17080301	21540570	IV	X
11402873	11404077	7212856	7214066	1205	1211	97.77	17080301	21540570	IV	X
11402876	11404073	3174999	3173803	1198	1197	97.59	17080301	14578851	IV	III
11402876	11404073	5163004	5161804	1198	1201	97.76	17080301	17485439	IV	IV
11402876	11404073	11409208	11408012	1198	1197	98.33	17080301	17485439	IV	IV
11402876	11404073	15857799	15856599	1198	1201	97.18	17080301	21540570	IV	X
11410616	11468539	11606719	11664688	57924	57970	99.85	17080301	17485439	IV	IV
11419668	11421023	11034251	11032882	1356	1370	91.13	17080301	17485439	IV	IV
11419978	11421055	6995954	6994873	1078	1082	91.90	17080301	16627154	IV	II
11421805	11423186	7377967	7376607	1382	1361	94.45	17080301	16627154	IV	II
11427284	11428736	16117497	16116046	1453	1452	94.46	17080301	19495157	IV	V
11429006	11430316	3998218	3996908	1311	1311	99.77	17080301	19495157	IV	V
11429008	11430314	12443793	12442487	1307	1307	99.69	17080301	16627154	IV	II
11429008	11430318	4515971	4514661	1311	1311	99.62	17080301	14578851	IV	III
11429008	11430318	8955	10265	1311	1311	99.62	17080301	15711	IV	cb25.NA_219
11429022	11430314	12912742	12911452	1293	1291	99.77	17080301	16627154	IV	II
11468943	11478728	11664687	11674476	9786	9790	99.94	17080301	17485439	IV	IV
11476044	11478743	1	2699	2700	2699	99.96	17080301	3866	IV	cb25.NA_182
11478850	11486178	11674710	11682032	7329	7323	99.88	17080301	17485439	IV	IV
11480866	11481965	2772	3866	1100	1095	99.45	17080301	3866	IV	cb25.NA_182
11486228	11496355	11682310	11692436	10128	10127	99.97	17080301	17485439	IV	IV
11496959	11499964	11698708	11695704	3006	3005	99.80	17080301	17485439	IV	IV
11498851	11505650	11692818	11699616	6800	6799	99.96	17080301	17485439	IV	IV
11501737	11502850	11693931	11692818	1114	1114	99.82	17080301	17485439	IV	IV
11505780	11515768	11699627	11709614	9989	9988	99.94	17080301	17485439	IV	IV
11515866	11521149	11710007	11715290	5284	5284	99.98	17080301	17485439	IV	IV
11521672	11610065	11715861	11804259	88394	88399	99.92	17080301	17485439	IV	IV
11558636	11560058	7643143	7644509	1423	1367	92.83	17080301	16627154	IV	II
11558818	11559931	7644381	7643322	1114	1060	91.11	17080301	16627154	IV	II
11610153	11618727	11805052	11813625	8575	8574	99.97	17080301	17485439	IV	IV
11614387	11615646	15131760	15133019	1260	1260	99.84	17080301	16627154	IV	II
11614389	11615646	5333628	5332372	1258	1257	99.76	17080301	16627154	IV	II
11614389	11615646	3677445	3676188	1258	1258	99.84	17080301	17485439	IV	IV
11614389	11615651	14561391	14562653	1263	1263	99.76	17080301	17485439	IV	IV
11614391	11615651	7923886	7925146	1261	1261	99.84	17080301	21540570	IV	X
11614393	11615649	16932118	16933373	1257	1256	99.92	17080301	17485439	IV	IV
11614393	11615650	4400192	4401448	1258	1257	99.84	17080301	21540570	IV	X
11618723	11619979	10534490	10533234	1257	1257	100.00	17080301	15455979	IV	I
11618724	11619979	6584772	6583517	1256	1256	100.00	17080301	16627154	IV	II
11618724	11619983	3676186	3677445	1260	1260	99.68	17080301	17485439	IV	IV
11618726	11619981	6669715	6668460	1256	1256	100.00	17080301	16627154	IV	II
11618726	11619990	13480557	13479294	1265	1264	99.45	17080301	14578851	IV	III
11618726	11619980	15089020	15087766	1255	1255	100.00	17080301	21540570	IV	X
11619978	11711238	11813624	11904903	91261	91280	99.74	17080301	17485439	IV	IV
11648338	11649394	7744805	7743649	1057	1157	87.36	17080301	15455979	IV	I
11648338	11650245	9377804	9375892	1908	1913	91.37	17080301	17485439	IV	IV
11648338	11650246	13666520	13664603	1909	1918	92.62	17080301	17485439	IV	IV
11711238	11718936	11905046	11912721	7699	7676	99.58	17080301	17485439	IV	IV
11719622	11755296	11912735	11948435	35675	35701	99.22	17080301	17485439	IV	IV
11752508	11755852	11946004	11949346	3345	3343	93.75	17080301	17485439	IV	IV
11752508	11754013	11947840	11949343	1506	1504	95.42	17080301	17485439	IV	IV
11752508	11753554	11948299	11949343	1047	1045	95.51	17080301	17485439	IV	IV
11752543	11754829	11947059	11949343	2287	2285	94.71	17080301	17485439	IV	IV
11753120	11756262	11945596	11948738	3143	3143	93.80	17080301	17485439	IV	IV
11753936	11756088	11945596	11947748	2153	2153	93.73	17080301	17485439	IV	IV
11755417	11759765	11949451	11953838	4349	4388	97.86	17080301	17485439	IV	IV
11760280	11764423	11954713	11958853	4144	4141	99.57	17080301	17485439	IV	IV
11764546	11771200	11958853	11965457	6655	6605	98.27	17080301	17485439	IV	IV
11771198	11793682	11965572	11988055	22485	22484	99.17	17080301	17485439	IV	IV
11793686	11797437	11989089	11992844	3752	3756	99.39	17080301	17485439	IV	IV
11797390	11809681	11993331	12005623	12292	12293	99.49	17080301	17485439	IV	IV
11809947	11819779	12005619	12015470	9833	9852	97.84	17080301	17485439	IV	IV
11819782	11821720	12015581	12017519	1939	1939	98.66	17080301	17485439	IV	IV
11822026	11876612	12017526	12072056	54587	54531	99.76	17080301	17485439	IV	IV
11866609	11867625	14374726	14373734	1017	993	94.31	17080301	15455979	IV	I
11866609	11867624	13152407	13151392	1016	1016	96.17	17080301	19495157	IV	V
11866611	11867623	2628214	2629218	1013	1005	96.65	17080301	19495157	IV	V
11866611	11867623	18768408	18767398	1013	1011	96.95	17080301	21540570	IV	X
11866613	11867622	14934450	14935456	1010	1007	96.64	17080301	19495157	IV	V
11876571	11956983	12072176	12152569	80413	80394	99.97	17080301	17485439	IV	IV
11937244	11938795	5841181	5842726	1552	1546	92.67	17080301	21540570	IV	X
11937424	11938795	5845292	5846657	1372	1366	93.02	17080301	21540570	IV	X
11938052	11939307	9618698	9617450	1256	1249	92.70	17080301	21540570	IV	X
11938278	11939307	6563595	6564620	1030	1026	94.49	17080301	17485439	IV	IV
11938278	11939307	3597	4630	1030	1034	93.94	17080301	10727	IV	cb25.NA_240
11956672	11958224	3647995	3649548	1553	1554	99.68	17080301	17485439	IV	IV
11958120	11960480	12161231	12163591	2361	2361	100.00	17080301	17485439	IV	IV
11960497	12074153	12164108	12277770	113657	113663	99.95	17080301	17485439	IV	IV
11987943	11989325	13706684	13705229	1383	1456	88.92	17080301	17485439	IV	IV
12003470	12004728	4953765	4952507	1259	1259	99.76	17080301	17485439	IV	IV
12016033	12017456	12223935	12222426	1424	1510	93.77	17080301	17485439	IV	IV
12018821	12020330	12221062	12219639	1510	1424	93.97	17080301	17485439	IV	IV
12069395	12078051	8678	21	8657	8658	99.93	17080301	8930	IV	cb25.NA_248
12071416	12097729	12304190	12277871	26314	26320	99.97	17080301	17485439	IV	IV
12071760	12073247	3548	2032	1488	1517	85.32	17080301	79173	IV	cb25.NA_037
12073854	12074997	10589448	10588311	1144	1138	95.72	17080301	19495157	IV	V
12073904	12074920	5657653	5656642	1017	1012	96.95	17080301	17485439	IV	IV
12073904	12074935	4693	3669	1032	1025	98.64	17080301	79173	IV	cb25.NA_037
12073905	12074934	3983029	3981997	1030	1033	93.45	17080301	14578851	IV	III
12073906	12074934	2845562	2846590	1029	1029	98.06	17080301	15455979	IV	I
12073906	12074934	13365860	13364836	1029	1025	96.33	17080301	16627154	IV	II
12073906	12074934	13368146	13367122	1029	1025	96.33	17080301	16627154	IV	II
12073906	12074935	3318488	3317462	1030	1027	98.25	17080301	17485439	IV	IV
12073906	12074934	16752615	16753640	1029	1026	97.86	17080301	17485439	IV	IV
12073906	12074935	5229475	5228450	1030	1026	97.67	17080301	19495157	IV	V
12073906	12074935	6311261	6310220	1030	1042	94.77	17080301	19495157	IV	V
12094840	12095886	11721698	11720652	1047	1047	95.24	17080301	21540570	IV	X
12094899	12095959	13860357	13859307	1061	1051	95.59	17080301	19495157	IV	V
12097910	12103109	1	5199	5200	5199	99.90	17080301	79173	IV	cb25.NA_037
12099941	12101457	12276864	12275376	1517	1489	85.27	17080301	17485439	IV	IV
12099941	12101457	12302359	12303846	1517	1488	85.32	17080301	17485439	IV	IV
12099941	12101457	4825	6312	1517	1488	85.32	17080301	8930	IV	cb25.NA_248
12100058	12101161	12697667	12696554	1104	1114	81.36	17080301	17485439	IV	IV
12101578	12102601	14003081	14002051	1024	1031	97.20	17080301	14578851	IV	III
12101578	12102601	3317462	3318488	1024	1027	97.86	17080301	17485439	IV	IV
12101578	12102603	12300671	12301702	1026	1032	99.03	17080301	17485439	IV	IV
12101578	12102603	3137	4168	1026	1032	99.03	17080301	8930	IV	cb25.NA_248
12101579	12102601	2846590	2845562	1023	1029	97.67	17080301	15455979	IV	I
12101579	12102601	5014479	5013455	1023	1025	97.37	17080301	15455979	IV	I
12101579	12102601	11463906	11462882	1023	1025	97.08	17080301	15455979	IV	I
12101579	12102601	3529045	3528035	1023	1011	95.43	17080301	14578851	IV	III
12101579	12102601	16676484	16675458	1023	1027	97.57	17080301	19495157	IV	V
12101579	12102602	29629	30673	1024	1045	94.84	17080301	44065	IV	cb25.NA_117
12102861	12118883	5872	21896	16023	16025	99.98	17080301	79173	IV	cb25.NA_037
12106011	12107405	1893352	1891954	1395	1399	91.56	17080301	16627154	IV	II
12106012	12107262	9081061	9079801	1251	1261	93.46	17080301	16627154	IV	II
12106013	12107394	3107931	3109293	1382	1363	91.79	17080301	17485439	IV	IV
12106013	12107399	3816759	3815371	1387	1389	91.78	17080301	17485439	IV	IV
12106013	12107394	8075829	8077205	1382	1377	92.86	17080301	17485439	IV	IV
12106017	12107202	4261081	4262294	1186	1214	92.39	17080301	16627154	IV	II
12106057	12107394	9154934	9153618	1338	1317	92.38	17080301	14578851	IV	III
12106110	12107395	6809894	6808601	1286	1294	92.63	17080301	17485439	IV	IV
12106263	12107393	5142036	5143167	1131	1132	93.21	17080301	17485439	IV	IV
12106330	12107393	9388923	9389985	1064	1063	93.96	17080301	17485439	IV	IV
12106342	12107394	9509022	9508000	1053	1023	90.23	17080301	19495157	IV	V
12118738	12120423	17002664	17004348	1686	1685	99.64	17080301	19495157	IV	V
12118935	12120421	22026	23510	1487	1485	99.46	17080301	79173	IV	cb25.NA_037
12119874	12129049	12444899	12454040	9176	9142	99.46	17080301	17485439	IV	IV
12129065	12143861	12455107	12469915	14797	14809	99.70	17080301	17485439	IV	IV
12141792	12145145	3362	1	3354	3362	99.64	17080301	3362	IV	cb25.NA_338
12143575	12156944	12469462	12482814	13370	13353	99.67	17080301	17485439	IV	IV
12158054	12192585	12483428	12517940	34532	34513	99.90	17080301	17485439	IV	IV
12163485	12164741	13617415	13616167	1257	1249	99.12	17080301	15455979	IV	I
12163485	12164741	309877	308621	1257	1257	99.68	17080301	19495157	IV	V
12163485	12164741	1261628	1260372	1257	1257	99.68	17080301	21540570	IV	X
12163488	12164741	12536987	12535735	1254	1253	99.92	17080301	17485439	IV	IV
12192667	12224264	12518633	12550230	31598	31598	99.97	17080301	17485439	IV	IV
12209768	12211027	12082466	12081207	1260	1260	99.68	17080301	16627154	IV	II
12224907	12227815	12551066	12553974	2909	2909	100.00	17080301	17485439	IV	IV
12227815	12230942	12554355	12557481	3128	3127	99.94	17080301	17485439	IV	IV
12231107	12233585	12557492	12559970	2479	2479	100.00	17080301	17485439	IV	IV
12234634	12267861	12559970	12593250	33228	33281	99.75	17080301	17485439	IV	IV
12267225	12326608	12633020	12692412	59384	59393	99.91	17080301	17485439	IV	IV
12309187	12310473	21175071	21173788	1287	1284	98.91	17080301	21540570	IV	X
12326600	12327860	8066332	8065073	1261	1260	99.52	17080301	14578851	IV	III
12326600	12327830	1244	15	1231	1230	99.03	17080301	2106	IV	cb25.NA_407
12326607	12327863	2817124	2815868	1257	1257	99.60	17080301	19495157	IV	V
12327859	12333663	12692411	12698215	5805	5805	99.91	17080301	17485439	IV	IV
12332002	12333115	3252	2149	1114	1104	81.36	17080301	79173	IV	cb25.NA_037
12334087	12337351	12698213	12701460	3265	3248	99.20	17080301	17485439	IV	IV
12338014	12340724	12702577	12705296	2711	2720	99.56	17080301	17485439	IV	IV
12340793	12384946	12709892	12753921	44154	44030	99.58	17080301	17485439	IV	IV
12356462	12357597	3437514	3436376	1136	1139	92.82	17080301	19495157	IV	V
12385166	12400751	12753924	12769475	15586	15552	99.28	17080301	17485439	IV	IV
12397001	12398188	914309	913138	1188	1172	91.07	17080301	15455979	IV	I
12397001	12398113	7112083	7113197	1113	1115	93.32	17080301	15455979	IV	I
12397001	12398188	6731	7902	1188	1172	91.07	17080301	9677	IV	cb25.NA_243
12400905	12404805	12769790	12773684	3901	3895	99.00	17080301	17485439	IV	IV
12404664	12412674	12773307	12781299	8011	7993	99.39	17080301	17485439	IV	IV
12412853	12435886	12781300	12804324	23034	23025	99.76	17080301	17485439	IV	IV
12425518	12426810	6040015	6038736	1293	1280	92.15	17080301	17485439	IV	IV
12425519	12426809	12814653	12813360	1291	1294	97.37	17080301	17485439	IV	IV
12425762	12426771	12817975	12816963	1010	1013	97.14	17080301	17485439	IV	IV
12435885	12444027	12804564	12812693	8143	8130	99.71	17080301	17485439	IV	IV
12444162	12448122	12812694	12816656	3961	3963	99.87	17080301	17485439	IV	IV
12444826	12445833	6301684	6300677	1008	1008	89.72	17080301	15455979	IV	I
12444827	12446120	12795247	12793958	1294	1290	97.30	17080301	17485439	IV	IV
12444827	12445879	7059979	7058925	1053	1055	96.12	17080301	19495157	IV	V
12444827	12446119	1643342	1642060	1293	1283	90.80	17080301	21540570	IV	X
12444865	12445877	12816963	12817975	1013	1013	100.00	17080301	17485439	IV	IV
12446055	12449458	12818578	12821981	3404	3404	99.91	17080301	17485439	IV	IV
12449869	12455450	12822103	12827680	5582	5578	99.66	17080301	17485439	IV	IV
12455556	12457382	12827680	12829493	1827	1814	99.12	17080301	17485439	IV	IV
12457968	12460181	12829493	12831708	2214	2216	99.77	17080301	17485439	IV	IV
12460086	12465241	12831508	12836630	5156	5123	98.93	17080301	17485439	IV	IV
12465080	12474381	12836844	12846105	9302	9262	98.37	17080301	17485439	IV	IV
12465980	12467025	867797	868842	1046	1046	92.64	17080301	16627154	IV	II
12465980	12467014	3515942	3514908	1035	1035	92.68	17080301	16627154	IV	II
12474379	12480439	12846249	12852229	6061	5981	97.45	17080301	17485439	IV	IV
12481038	12485023	12853400	12857428	3986	4029	97.60	17080301	17485439	IV	IV
12485641	12487214	12857859	12859425	1574	1567	99.11	17080301	17485439	IV	IV
12487540	12490729	12859428	12862618	3190	3191	98.68	17080301	17485439	IV	IV
12490759	12492275	12862816	12864332	1517	1517	98.29	17080301	17485439	IV	IV
12492275	12512330	12864533	12884535	20056	20003	97.75	17080301	17485439	IV	IV
12514468	12519334	12884535	12889421	4867	4887	96.89	17080301	17485439	IV	IV
12519333	12531165	12898299	12910142	11833	11844	97.26	17080301	17485439	IV	IV
12531973	12545211	12910673	12923907	13239	13235	99.44	17080301	17485439	IV	IV
12538730	12540197	8004859	8003502	1468	1358	87.35	17080301	14578851	IV	III
12538732	12539824	5885679	5884559	1093	1121	91.53	17080301	19495157	IV	V
12545448	12546850	12923914	12925314	1403	1401	99.50	17080301	17485439	IV	IV
12547198	12552107	12925314	12930218	4910	4905	99.53	17080301	17485439	IV	IV
12552200	12553282	12932453	12931371	1083	1083	99.63	17080301	17485439	IV	IV
12552200	12553282	12932960	12934041	1083	1082	99.63	17080301	17485439	IV	IV
12553282	12575566	12934422	12956698	22285	22277	99.45	17080301	17485439	IV	IV
12575518	12577553	12956459	12958485	2036	2027	98.04	17080301	17485439	IV	IV
12577615	12587100	12958989	12968478	9486	9490	99.65	17080301	17485439	IV	IV
12587200	12592608	12969036	12974441	5409	5406	99.52	17080301	17485439	IV	IV
12593896	12595406	12982487	12983970	1511	1484	96.03	17080301	17485439	IV	IV
12595336	12598151	12984098	12986909	2816	2812	98.37	17080301	17485439	IV	IV
12598828	12600978	2542580	2540432	2151	2149	98.61	17080301	16627154	IV	II
12598828	12600980	5103958	5101809	2153	2150	98.75	17080301	19495157	IV	V
12598828	12600978	21513052	21515180	2151	2129	97.86	17080301	21540570	IV	X
12599647	12600979	10738638	10737311	1333	1328	98.05	17080301	14578851	IV	III
12601475	12605098	12987139	12990750	3624	3612	97.68	17080301	17485439	IV	IV
12606132	12612278	12991589	12997773	6147	6185	98.40	17080301	17485439	IV	IV
12612516	12621349	12998664	13007484	8834	8821	99.77	17080301	17485439	IV	IV
12621350	12664390	13007657	13050698	43041	43042	99.86	17080301	17485439	IV	IV
12664391	12676872	13050832	13063312	12482	12481	99.96	17080301	17485439	IV	IV
12676868	12684270	13063568	13070971	7403	7404	99.91	17080301	17485439	IV	IV
12684133	12703889	13070786	13090546	19757	19761	99.90	17080301	17485439	IV	IV
12703272	12704428	11683674	11682521	1157	1154	97.75	17080301	19495157	IV	V
12703905	12731369	13090801	13118246	27465	27446	99.77	17080301	17485439	IV	IV
12704427	12705549	9416595	9415473	1123	1123	99.38	17080301	15455979	IV	I
12704432	12705549	2927184	2926067	1118	1118	99.29	17080301	16627154	IV	II
12704432	12705549	5669900	5671017	1118	1118	99.28	17080301	17485439	IV	IV
12720720	12722329	6258829	6257214	1610	1616	99.32	17080301	15455979	IV	I
12720720	12722339	13122554	13120932	1620	1623	98.46	17080301	15455979	IV	I
12720720	12722328	14216227	14217840	1609	1614	99.01	17080301	17485439	IV	IV
12731256	12738770	13118432	13125946	7515	7515	99.99	17080301	17485439	IV	IV
12736785	12752644	13130319	13146176	15860	15858	99.93	17080301	17485439	IV	IV
12742739	12744149	5302197	5303669	1411	1473	86.26	17080301	19495157	IV	V
12742739	12743799	15838996	15837962	1061	1035	90.76	17080301	21540570	IV	X
12752796	12767349	13146176	13160736	14554	14561	99.80	17080301	17485439	IV	IV
12767298	12798552	13160625	13191872	31255	31248	99.94	17080301	17485439	IV	IV
12788821	12790107	16522191	16520919	1287	1273	95.89	17080301	16627154	IV	II
12788840	12790096	1759162	1757910	1257	1253	97.22	17080301	17485439	IV	IV
12788840	12790106	16436048	16434781	1267	1268	96.31	17080301	21540570	IV	X
12798551	12811107	13193123	13205678	12557	12556	99.92	17080301	17485439	IV	IV
12811105	12828132	13205714	13222741	17028	17028	99.93	17080301	17485439	IV	IV
12826872	12828899	13222093	13224119	2028	2027	98.42	17080301	17485439	IV	IV
12826872	12828592	13222399	13224118	1721	1720	98.14	17080301	17485439	IV	IV
12826974	12829612	13221481	13224118	2639	2638	98.03	17080301	17485439	IV	IV
12827348	12828995	13224220	13225867	1648	1648	98.48	17080301	17485439	IV	IV
12828776	12830423	13224220	13225867	1648	1648	98.12	17080301	17485439	IV	IV
12829320	12831958	13221481	13224118	2639	2638	97.65	17080301	17485439	IV	IV
12831054	12833693	13221481	13224119	2640	2639	97.50	17080301	17485439	IV	IV
12831734	12833381	13224220	13225867	1648	1648	98.00	17080301	17485439	IV	IV
12832244	12833891	13224220	13225867	1648	1648	97.94	17080301	17485439	IV	IV
12832550	12848719	13224220	13240388	16170	16169	99.87	17080301	17485439	IV	IV
12849303	12851615	13240384	13242694	2313	2311	99.78	17080301	17485439	IV	IV
12851701	12883320	13242939	13274652	31620	31714	99.63	17080301	17485439	IV	IV
12883468	12891628	13274950	13283110	8161	8161	100.00	17080301	17485439	IV	IV
12892810	12905687	13284670	13297547	12878	12878	99.81	17080301	17485439	IV	IV
12905763	12914438	13298130	13306803	8676	8674	99.88	17080301	17485439	IV	IV
12914427	12916005	15814977	15816558	1579	1582	98.86	17080301	16627154	IV	II
12914437	12916002	14226761	14225197	1566	1565	99.04	17080301	16627154	IV	II
12914437	12915672	15875767	15874532	1236	1236	99.27	17080301	16627154	IV	II
12914437	12916005	13720724	13719155	1569	1570	99.30	17080301	14578851	IV	III
12914437	12916005	1767896	1766328	1569	1569	98.73	17080301	19495157	IV	V
12914437	12916007	7288487	7286913	1571	1575	98.54	17080301	19495157	IV	V
12914441	12916005	15869393	15870956	1565	1564	99.17	17080301	16627154	IV	II
12914537	12918300	13501920	13505684	3764	3765	99.81	17080301	17485439	IV	IV
12918390	12937346	13505769	13524738	18957	18970	99.79	17080301	17485439	IV	IV
12927461	12928729	575693	574433	1269	1261	91.20	17080301	19495157	IV	V
12927464	12928729	9571929	9570646	1266	1284	94.12	17080301	14578851	IV	III
12937358	12952012	13524478	13539129	14655	14652	99.84	17080301	17485439	IV	IV
12952852	12959931	13539616	13546694	7080	7079	99.94	17080301	17485439	IV	IV
12953775	12954805	5380735	5379688	1031	1048	91.70	17080301	16627154	IV	II
12953775	12954798	11237848	11236820	1024	1029	91.91	17080301	16627154	IV	II
12955888	12957204	14106121	14104863	1317	1259	93.10	17080301	16627154	IV	II
12959916	12970632	13548189	13558904	10717	10716	99.97	17080301	17485439	IV	IV
12970757	12984127	13561903	13575270	13371	13368	99.94	17080301	17485439	IV	IV
12972672	12973794	6292490	6291374	1123	1117	87.18	17080301	14578851	IV	III
12984552	12985994	13575599	13577041	1443	1443	100.00	17080301	17485439	IV	IV
12986118	12987357	13577476	13578714	1240	1239	99.92	17080301	17485439	IV	IV
12987452	13006951	13579137	13598615	19500	19479	99.70	17080301	17485439	IV	IV
12996058	12997137	2801888	2800809	1080	1080	86.23	17080301	19495157	IV	V
12996064	12997134	2802138	2801060	1071	1079	86.31	17080301	19495157	IV	V
12996066	12997136	15424543	15425613	1071	1071	90.32	17080301	19495157	IV	V
12996094	12997136	15423328	15424381	1043	1054	90.07	17080301	19495157	IV	V
12996101	12997134	15426256	15427289	1034	1034	89.88	17080301	19495157	IV	V
13007024	13030283	13598863	13622107	23260	23245	99.89	17080301	17485439	IV	IV
13030340	13044002	13622226	13635889	13663	13664	99.96	17080301	17485439	IV	IV
13030363	13031431	13002857	13001818	1069	1040	90.20	17080301	16627154	IV	II
13030363	13031419	7387626	7388678	1057	1053	91.34	17080301	17485439	IV	IV
13030370	13031431	10747182	10746118	1062	1065	91.67	17080301	14578851	IV	III
13030370	13031430	4891672	4890623	1061	1050	91.83	17080301	19495157	IV	V
13044641	13050331	13636260	13641950	5691	5691	99.93	17080301	17485439	IV	IV
13050521	13052242	13642042	13643763	1722	1722	99.88	17080301	17485439	IV	IV
13052388	13053436	13643890	13644936	1049	1047	99.52	17080301	17485439	IV	IV
13055148	13058743	13646148	13649743	3596	3596	100.00	17080301	17485439	IV	IV
13058742	13067605	13650879	13659791	8864	8913	99.09	17080301	17485439	IV	IV
13059194	13061150	1	1957	1957	1957	99.74	17080301	1957	IV	cb25.NA_417
13060105	13061446	15518827	15517485	1342	1343	94.52	17080301	19495157	IV	V
13060106	13061447	12768655	12770012	1342	1358	93.11	17080301	15455979	IV	I
13060118	13061446	197001	198337	1329	1337	94.27	17080301	15455979	IV	I
13060118	13061446	1178880	1180211	1329	1332	95.67	17080301	19495157	IV	V
13060140	13061447	11338074	11336764	1308	1311	95.52	17080301	14578851	IV	III
13060181	13061446	5924591	5923338	1266	1254	93.50	17080301	19495157	IV	V
13069970	13077215	13659802	13667034	7246	7233	99.10	17080301	17485439	IV	IV
13074742	13076702	9375849	9377805	1961	1957	91.66	17080301	17485439	IV	IV
13074784	13076701	11843889	11841981	1918	1909	92.62	17080301	17485439	IV	IV
13077234	13124934	13681806	13729502	47701	47697	99.95	17080301	17485439	IV	IV
13087987	13089313	14237146	14238471	1327	1326	99.47	17080301	17485439	IV	IV
13088005	13089313	16929901	16928598	1309	1304	99.08	17080301	17485439	IV	IV
13100659	13102114	12192932	12191551	1456	1382	88.85	17080301	17485439	IV	IV
13100942	13102116	2653814	2652669	1175	1146	90.85	17080301	16627154	IV	II
13125144	13127401	13733777	13736034	2258	2258	99.96	17080301	17485439	IV	IV
13127564	13134687	13736763	13743883	7124	7121	99.89	17080301	17485439	IV	IV
13128825	13130175	15518830	15517484	1351	1347	94.60	17080301	19495157	IV	V
13128828	13130174	12768654	12770011	1347	1358	93.47	17080301	15455979	IV	I
13128829	13130174	13652242	13653583	1346	1342	97.18	17080301	17485439	IV	IV
13128829	13129877	913	1957	1049	1045	97.15	17080301	1957	IV	cb25.NA_417
13128841	13130175	1178880	1180212	1335	1333	95.67	17080301	19495157	IV	V
13128904	13130175	5924591	5923337	1272	1255	93.96	17080301	19495157	IV	V
13134758	13152101	13743466	13760809	17344	17344	99.97	17080301	17485439	IV	IV
13152050	13154085	13760910	13762945	2036	2036	99.95	17080301	17485439	IV	IV
13154183	13165118	13762956	13773891	10936	10936	99.99	17080301	17485439	IV	IV
13158530	13160039	12650537	12649036	1510	1502	96.57	17080301	19495157	IV	V
13158531	13160500	292570	294569	1970	2000	93.59	17080301	17485439	IV	IV
13158533	13160498	225538	227517	1966	1980	93.46	17080301	17485439	IV	IV
13158573	13160499	15054220	15056138	1927	1919	95.62	17080301	17485439	IV	IV
13158650	13160510	9770498	9768616	1861	1883	93.07	17080301	14578851	IV	III
13159052	13160510	9763522	9762080	1459	1443	94.81	17080301	14578851	IV	III
13161624	13162883	7525961	7524703	1260	1259	99.76	17080301	19495157	IV	V
13161626	13162881	14909457	14908202	1256	1256	100.00	17080301	21540570	IV	X
13161627	13162883	13105680	13104424	1257	1257	99.76	17080301	14578851	IV	III
13161627	13162883	19623418	19622162	1257	1257	99.92	17080301	21540570	IV	X
13161652	13162883	17134645	17133414	1232	1232	99.76	17080301	21540570	IV	X
13165146	13173246	13777960	13786058	8101	8099	99.96	17080301	17485439	IV	IV
13165161	13166411	5797289	5796037	1251	1253	94.12	17080301	21540570	IV	X
13173338	13181358	13786359	13794433	8021	8075	99.27	17080301	17485439	IV	IV
13181679	13204051	13794444	13816815	22373	22372	99.87	17080301	17485439	IV	IV
13200645	13202229	4774030	4775598	1585	1569	90.15	17080301	19495157	IV	V
13200646	13202227	2153524	2151938	1582	1587	88.40	17080301	17485439	IV	IV
13200646	13202227	4822230	4820651	1582	1580	89.67	17080301	17485439	IV	IV
13200646	13202234	18463247	18461683	1589	1565	86.11	17080301	21540570	IV	X
13200647	13202227	12136849	12135277	1581	1573	89.36	17080301	15455979	IV	I
13200647	13202229	12556231	12554660	1583	1572	87.55	17080301	14578851	IV	III
13200647	13202200	524968	523418	1554	1551	90.26	17080301	19495157	IV	V
13200647	13202216	5960471	5958975	1570	1497	90.66	17080301	19495157	IV	V
13200647	13202227	21488928	21487360	1581	1569	93.03	17080301	21540570	IV	X
13200718	13201808	3566240	3567313	1091	1074	87.73	17080301	17485439	IV	IV
13201210	13202227	846038	845028	1018	1011	88.58	17080301	17485439	IV	IV
13204865	13210570	13817692	13823412	5706	5721	99.70	17080301	17485439	IV	IV
13210617	13254895	13823528	13867806	44279	44279	99.93	17080301	17485439	IV	IV
13219038	13220291	13883289	13882037	1254	1253	99.68	17080301	17485439	IV	IV
13219038	13220295	16308949	16310205	1258	1257	99.68	17080301	21540570	IV	X
13221800	13223063	12892516	12891267	1264	1250	95.89	17080301	17485439	IV	IV
13221800	13223119	17013996	17012690	1320	1307	96.07	17080301	17485439	IV	IV
13221800	13223119	74934	73630	1320	1305	95.69	17080301	79173	IV	cb25.NA_037
13255063	13260539	13868519	13874016	5477	5498	99.56	17080301	17485439	IV	IV
13260515	13280822	13875207	13895502	20308	20296	99.82	17080301	17485439	IV	IV
13267343	13268601	6778669	6779926	1259	1258	99.52	17080301	17485439	IV	IV
13267343	13268600	11689363	11688107	1258	1257	99.68	17080301	19495157	IV	V
13267343	13268601	12271557	12270299	1259	1259	99.76	17080301	19495157	IV	V
13267347	13268602	13031992	13030737	1256	1256	99.84	17080301	16627154	IV	II
13280918	13284890	13895513	13899484	3973	3972	99.92	17080301	17485439	IV	IV
13285059	13290876	13899938	13905768	5818	5831	99.67	17080301	17485439	IV	IV
13291625	13295050	14065592	14069014	3426	3423	99.91	17080301	17485439	IV	IV
13295459	13306249	14065598	14054803	10791	10796	99.86	17080301	17485439	IV	IV
13306221	13332693	14053849	14027397	26473	26453	99.89	17080301	17485439	IV	IV
13332850	13354424	14026554	14004981	21575	21574	99.96	17080301	17485439	IV	IV
13336433	13337503	2224092	2223063	1071	1030	92.74	17080301	21540570	IV	X
13355465	13356822	14004458	14003101	1358	1358	100.00	17080301	17485439	IV	IV
13356920	13382577	14002739	13977069	25658	25671	99.76	17080301	17485439	IV	IV
13382687	13388256	13976601	13971028	5570	5574	99.93	17080301	17485439	IV	IV
13388475	13408065	13970382	13950796	19591	19587	99.90	17080301	17485439	IV	IV
13407771	13417011	13951274	13942034	9241	9241	99.81	17080301	17485439	IV	IV
13408339	13409524	12066458	12065262	1186	1197	95.34	17080301	14578851	IV	III
13408343	13409520	6741284	6740129	1178	1156	93.98	17080301	21540570	IV	X
13418849	13426959	13939240	13931130	8111	8111	99.99	17080301	17485439	IV	IV
13427597	13432647	13930656	13925603	5051	5054	99.90	17080301	17485439	IV	IV
13432878	13438008	13924851	13919726	5131	5126	99.86	17080301	17485439	IV	IV
13438250	13442938	13919146	13914458	4689	4689	99.85	17080301	17485439	IV	IV
13442892	13444155	13914169	13912908	1264	1262	98.42	17080301	17485439	IV	IV
13444301	13449027	13912873	13908134	4727	4740	99.62	17080301	17485439	IV	IV
13448966	13450022	1	1057	1057	1057	99.81	17080301	2362	IV	cb25.NA_180
13450069	13451474	13907300	13905869	1406	1432	95.98	17080301	17485439	IV	IV
13451133	13452408	1085	2352	1276	1268	98.12	17080301	2362	IV	cb25.NA_180
13452155	13453163	1050109	1049103	1009	1007	95.64	17080301	15455979	IV	I
13452155	13453787	2296426	2298045	1633	1620	92.04	17080301	16627154	IV	II
13452155	13453617	15532656	15531203	1463	1454	93.30	17080301	17485439	IV	IV
13452156	13453452	3409	2106	1297	1304	91.59	17080301	40913	IV	cb25.fpc4366
13452268	13454100	15533023	15531203	1833	1821	93.45	17080301	17485439	IV	IV
13452561	13453654	15534342	15533259	1094	1084	90.96	17080301	17485439	IV	IV
13452724	13454364	15441743	15443373	1641	1631	91.66	17080301	16627154	IV	II
13453053	13454372	18199591	18200898	1320	1308	93.49	17080301	19495157	IV	V
13453798	13455080	14128698	14127416	1283	1283	99.61	17080301	17485439	IV	IV
13455172	13460979	14126914	14121084	5808	5831	99.37	17080301	17485439	IV	IV
13460978	13465699	14120918	14116197	4722	4722	99.96	17080301	17485439	IV	IV
13465902	13472673	14114992	14108215	6772	6778	99.76	17080301	17485439	IV	IV
13472876	13495124	14107647	14085401	22249	22247	99.95	17080301	17485439	IV	IV
13472908	13476195	3288	1	3288	3288	99.94	17080301	3288	IV	cb25.NA_342
13494868	13496096	14084173	14082978	1229	1196	91.78	17080301	17485439	IV	IV
13495336	13496564	14685057	14683827	1229	1231	90.67	17080301	17485439	IV	IV
13495372	13499083	14084173	14080463	3712	3711	99.16	17080301	17485439	IV	IV
13498960	13507186	14080768	14072544	8227	8225	99.78	17080301	17485439	IV	IV
13507247	13510149	14072289	14069387	2903	2903	99.55	17080301	17485439	IV	IV
13510498	13511591	15244043	15242949	1094	1095	94.79	17080301	17485439	IV	IV
13511927	13515839	18699815	18695898	3913	3918	99.39	17080301	19495157	IV	V
13516471	13518114	18695444	18693795	1644	1650	99.52	17080301	19495157	IV	V
13518328	13537430	18693788	18674685	19103	19104	99.95	17080301	19495157	IV	V
13537396	13540919	18631253	18627721	3524	3533	99.43	17080301	19495157	IV	V
13539292	13540612	18668090	18666761	1321	1330	99.17	17080301	19495157	IV	V
13540920	13544841	14128799	14132719	3922	3921	99.95	17080301	17485439	IV	IV
13544934	13547394	14133195	14135655	2461	2461	99.92	17080301	17485439	IV	IV
13547629	13562322	14135656	14150353	14694	14698	99.91	17080301	17485439	IV	IV
13562471	13568722	14150355	14156605	6252	6251	99.98	17080301	17485439	IV	IV
13565640	13566670	7738068	7737115	1031	954	80.62	17080301	19495157	IV	V
13568780	13573779	14157544	14162543	5000	5000	99.98	17080301	17485439	IV	IV
13574280	13584821	14162534	14173073	10542	10540	99.96	17080301	17485439	IV	IV
13575166	13576423	6584774	6583517	1258	1258	99.68	17080301	16627154	IV	II
13575170	13576429	10269067	10267808	1260	1260	99.60	17080301	14578851	IV	III
13575170	13576423	11971333	11970081	1254	1253	99.44	17080301	21540570	IV	X
13585010	13587472	14173084	14175546	2463	2463	99.19	17080301	17485439	IV	IV
13587606	13628480	14175377	14216228	40875	40852	99.81	17080301	17485439	IV	IV
13611932	13615432	6748366	6751865	3501	3500	98.17	17080301	17485439	IV	IV
13611932	13616860	4929	1	4929	4929	99.41	17080301	6154	IV	cb25.NA_280
13612060	13613890	13945768	13947572	1831	1805	97.92	17080301	16627154	IV	II
13612123	13615432	19942351	19939046	3310	3306	96.86	17080301	21540570	IV	X
13612415	13613585	6840334	6839168	1171	1167	98.55	17080301	19495157	IV	V
13616443	13617662	14669012	14670261	1220	1250	94.40	17080301	17485439	IV	IV
13628479	13647778	14217839	14237167	19300	19329	99.67	17080301	17485439	IV	IV
13645427	13646480	18643494	18644547	1054	1054	99.81	17080301	19495157	IV	V
13647774	13652357	14238467	14243050	4584	4584	99.96	17080301	17485439	IV	IV
13647774	13648804	18645121	18646151	1031	1031	100.00	17080301	19495157	IV	V
13652895	13657095	14243425	14247625	4201	4201	99.48	17080301	17485439	IV	IV
13657018	13675782	14247317	14266075	18765	18759	99.94	17080301	17485439	IV	IV
13657360	13660947	3587	1	3588	3587	99.97	17080301	3587	IV	cb25.NA_331
13676063	13679466	14266939	14270342	3404	3404	99.97	17080301	17485439	IV	IV
13679693	13692773	14270774	14283855	13081	13082	99.82	17080301	17485439	IV	IV
13692892	13695347	14283866	14286321	2456	2456	99.88	17080301	17485439	IV	IV
13696123	13703782	14290177	14297833	7660	7657	99.43	17080301	17485439	IV	IV
13703777	13717506	14298097	14311839	13730	13743	97.43	17080301	17485439	IV	IV
13703969	13705229	10517948	10516738	1261	1211	85.61	17080301	16627154	IV	II
13704152	13705229	5163206	5162118	1078	1089	86.12	17080301	16627154	IV	II
13716111	13717506	4002	2626	1396	1377	98.35	17080301	4002	IV	cb25.NA_317
13717529	13719463	18741122	18743056	1935	1935	99.59	17080301	21540570	IV	X
13719461	13720592	14311890	14313021	1132	1132	99.65	17080301	17485439	IV	IV
13719461	13722036	2575	1	2576	2575	99.73	17080301	4002	IV	cb25.NA_317
13721791	13722866	2155488	2154418	1076	1071	87.91	17080301	16627154	IV	II
13721800	13722861	13240933	13239866	1062	1068	92.30	17080301	14578851	IV	III
13723054	13730242	18647348	18654507	7189	7160	99.18	17080301	19495157	IV	V
13724478	13725488	3496826	3497833	1011	1008	96.84	17080301	17485439	IV	IV
13724478	13725489	13152404	13151393	1012	1012	96.05	17080301	19495157	IV	V
13724478	13725497	14032897	14031881	1020	1017	97.06	17080301	21540570	IV	X
13724478	13725490	18768407	18767397	1013	1011	96.06	17080301	21540570	IV	X
13724478	13725487	30919	29912	1010	1008	96.64	17080301	79173	IV	cb25.NA_037
13724479	13725488	14934450	14935456	1010	1007	96.74	17080301	19495157	IV	V
13730230	13731490	13359909	13358650	1261	1260	99.60	17080301	21540570	IV	X
13730233	13731492	14314569	14313310	1260	1260	99.92	17080301	16627154	IV	II
13730233	13731492	8113	9372	1260	1260	99.60	17080301	12345	IV	cb25.NA_230
13730237	13731494	11195788	11194531	1258	1258	99.52	17080301	15455979	IV	I
13730237	13731492	660196	658941	1256	1256	100.00	17080301	16627154	IV	II
13731489	13732707	18654501	18655719	1219	1219	98.93	17080301	19495157	IV	V
13731528	13735029	18658052	18654540	3502	3513	98.32	17080301	19495157	IV	V
13733848	13739716	18656866	18662742	5869	5877	99.44	17080301	19495157	IV	V
13739764	13741957	18662848	18665113	2194	2266	95.02	17080301	19495157	IV	V
13741276	13742325	15980727	15981812	1050	1086	88.77	17080301	16627154	IV	II
13741563	13742854	18664359	18665641	1292	1283	92.47	17080301	19495157	IV	V
13742618	13749890	14313543	14320821	7273	7279	99.23	17080301	17485439	IV	IV
13749672	13755302	14320683	14326318	5631	5636	99.42	17080301	17485439	IV	IV
13755043	13760293	14326155	14331449	5251	5295	98.94	17080301	17485439	IV	IV
13760346	13793499	14331680	14364770	33154	33091	99.64	17080301	17485439	IV	IV
13794286	13800264	14365057	14371036	5979	5980	99.92	17080301	17485439	IV	IV
13800395	13806495	14372374	14378476	6101	6103	99.80	17080301	17485439	IV	IV
13801192	13825036	14378577	14402426	23845	23850	99.87	17080301	17485439	IV	IV
13819895	13820939	3445191	3446160	1045	970	85.39	17080301	17485439	IV	IV
13819895	13820939	3463703	3462734	1045	970	85.39	17080301	17485439	IV	IV
13819895	13820939	19764297	19763254	1045	1044	93.98	17080301	21540570	IV	X
13825131	13826828	14404121	14402423	1698	1699	99.88	17080301	17485439	IV	IV
13827151	13828418	14404222	14405489	1268	1268	100.00	17080301	17485439	IV	IV
13828548	13829664	14405742	14406858	1117	1117	100.00	17080301	17485439	IV	IV
13829613	13837263	14407463	14415115	7651	7653	99.83	17080301	17485439	IV	IV
13837553	13842747	14415125	14420313	5195	5189	99.81	17080301	17485439	IV	IV
13842747	13858678	14420407	14436333	15932	15927	99.92	17080301	17485439	IV	IV
13853104	13854193	2530324	2529236	1090	1089	96.08	17080301	15455979	IV	I
13853106	13854193	8554730	8553634	1088	1097	93.00	17080301	16627154	IV	II
13853109	13854190	10483276	10482200	1082	1077	92.18	17080301	17485439	IV	IV
13853109	13854190	6686476	6685396	1082	1081	96.69	17080301	19495157	IV	V
13858737	13861183	14436826	14439270	2447	2445	99.88	17080301	17485439	IV	IV
13861766	13869008	14439296	14446546	7243	7251	98.69	17080301	17485439	IV	IV
13868858	13878355	14446193	14455691	9498	9499	99.91	17080301	17485439	IV	IV
13878732	13882000	14456313	14459579	3269	3267	99.88	17080301	17485439	IV	IV
13882375	13886164	14459569	14463358	3790	3790	99.89	17080301	17485439	IV	IV
13886330	13915868	14463369	14492897	29539	29529	99.90	17080301	17485439	IV	IV
13889499	13890612	2202523	2201358	1114	1166	94.01	17080301	21540570	IV	X
13905822	13915950	14482852	14493011	10129	10160	99.64	17080301	17485439	IV	IV
13915999	13922617	14492900	14499517	6619	6618	99.97	17080301	17485439	IV	IV
13922730	13931915	18876	9692	9186	9185	99.83	17080301	18876	IV	cb25.NA_168
13936758	13945057	8298	1	8300	8298	99.95	17080301	18876	IV	cb25.NA_168
13944857	13951256	14506118	14499723	6400	6396	99.86	17080301	17485439	IV	IV
13951322	13957704	14499653	14506033	6383	6381	99.84	17080301	17485439	IV	IV
13957688	13965496	14506796	14514603	7809	7808	99.53	17080301	17485439	IV	IV
13965295	13972766	14514339	14521809	7472	7471	99.72	17080301	17485439	IV	IV
13973066	13975302	14521820	14524057	2237	2238	99.73	17080301	17485439	IV	IV
13975117	13978744	14524377	14528025	3628	3649	99.29	17080301	17485439	IV	IV
13978734	13990377	14528555	14540174	11644	11620	98.75	17080301	17485439	IV	IV
13984727	13986382	14121765	14120111	1656	1655	99.58	17080301	14578851	IV	III
13984727	13986375	2855534	2853895	1649	1640	99.15	17080301	19495157	IV	V
13984728	13986376	21183079	21181432	1649	1648	99.70	17080301	21540570	IV	X
13989310	13990913	14538594	14540174	1604	1581	96.21	17080301	17485439	IV	IV
13990099	13994786	14538594	14543286	4688	4693	97.02	17080301	17485439	IV	IV
13995160	14000945	14544221	14549930	5786	5710	98.51	17080301	17485439	IV	IV
14002358	14006298	14551785	14555726	3941	3942	99.95	17080301	17485439	IV	IV
14005862	14007317	14564102	14562647	1456	1456	100.00	17080301	17485439	IV	IV
14008349	14012807	14678726	14683184	4459	4459	99.46	17080301	17485439	IV	IV
14009500	14014318	14555846	14560687	4819	4842	99.32	17080301	17485439	IV	IV
14016435	14036676	14562647	14582885	20242	20239	99.95	17080301	17485439	IV	IV
14036706	14038482	14583051	14584827	1777	1777	100.00	17080301	17485439	IV	IV
14038559	14041691	14585322	14588452	3133	3131	99.90	17080301	17485439	IV	IV
14041644	14050048	14588463	14596884	8405	8422	98.75	17080301	17485439	IV	IV
14050027	14051426	14596960	14598359	1400	1400	100.00	17080301	17485439	IV	IV
14051426	14065220	14598589	14612371	13795	13783	99.47	17080301	17485439	IV	IV
14061306	14063318	2011	1	2013	2011	99.60	17080301	2011	IV	cb25.NA_411
14065319	14083463	14613332	14631414	18145	18083	99.49	17080301	17485439	IV	IV
14069185	14070755	16559847	16558250	1571	1598	94.18	17080301	19495157	IV	V
14069187	14070408	161681	160448	1222	1234	93.69	17080301	21540570	IV	X
14069190	14070755	5495765	5494157	1566	1609	95.40	17080301	21540570	IV	X
14083461	14088654	14632639	14637817	5194	5179	99.48	17080301	17485439	IV	IV
14088653	14097067	14638425	14646838	8415	8414	99.90	17080301	17485439	IV	IV
14096468	14097991	5444946	5443416	1524	1531	98.11	17080301	19495157	IV	V
14096468	14097755	5494581	5493285	1288	1297	97.77	17080301	19495157	IV	V
14097098	14104463	14647328	14654707	7366	7380	99.24	17080301	17485439	IV	IV
14098014	14100135	3076935	3079059	2122	2125	97.60	17080301	19495157	IV	V
14101746	14103335	5446566	5445000	1590	1567	93.95	17080301	19495157	IV	V
14101746	14103335	5496200	5494635	1590	1566	93.89	17080301	19495157	IV	V
14105339	14106719	14657700	14656392	1381	1309	92.21	17080301	17485439	IV	IV
14109405	14110615	14656487	14657700	1211	1214	95.00	17080301	17485439	IV	IV
14112851	14115126	14658754	14661068	2276	2315	95.57	17080301	17485439	IV	IV
14115365	14118917	14685461	14689007	3553	3547	98.26	17080301	17485439	IV	IV
14123069	14125439	14692044	14694400	2371	2357	91.48	17080301	17485439	IV	IV
14126940	14128266	14703673	14705001	1327	1329	95.51	17080301	17485439	IV	IV
14129419	14132515	14705865	14708962	3097	3098	98.21	17080301	17485439	IV	IV
14132777	14140107	14709526	14716779	7331	7254	97.70	17080301	17485439	IV	IV
14140290	14142027	14716779	14718516	1738	1738	99.77	17080301	17485439	IV	IV
14142073	14150429	14718764	14727130	8357	8367	99.84	17080301	17485439	IV	IV
14150429	14173217	14727255	14750141	22789	22887	98.53	17080301	17485439	IV	IV
14176014	14177693	22652	20973	1680	1680	90.12	17080301	30013	IV	cb25.NA_047
14178294	14184637	14751335	14757669	6344	6335	99.83	17080301	17485439	IV	IV
14184952	14192864	14757656	14765538	7913	7883	98.35	17080301	17485439	IV	IV
14192911	14202018	14768828	14777923	9108	9096	99.41	17080301	17485439	IV	IV
14202093	14207378	14777549	14782835	5286	5287	98.77	17080301	17485439	IV	IV
14207345	14209545	14783007	14785209	2201	2203	99.59	17080301	17485439	IV	IV
14209540	14216771	14785681	14792903	7232	7223	98.64	17080301	17485439	IV	IV
14216768	14221640	14794273	14799193	4873	4921	96.98	17080301	17485439	IV	IV
14221339	14224832	14799848	14803318	3494	3471	98.43	17080301	17485439	IV	IV
14226095	14259682	14803678	14837184	33588	33507	99.51	17080301	17485439	IV	IV
14246447	14251713	19838190	19843415	5267	5226	98.75	17080301	21540570	IV	X
14246453	14251715	12144946	12139685	5263	5262	99.70	17080301	14578851	IV	III
14246453	14247836	3082974	3084355	1384	1382	99.71	17080301	17485439	IV	IV
14247967	14251709	14642670	14638949	3743	3722	99.04	17080301	16627154	IV	II
14250497	14251709	5286807	5288019	1213	1213	99.67	17080301	19495157	IV	V
14259628	14267504	14837034	14844927	7877	7894	99.54	17080301	17485439	IV	IV
14267523	14268829	14845510	14846816	1307	1307	99.69	17080301	17485439	IV	IV
14268924	14270406	14847616	14849112	1483	1497	98.93	17080301	17485439	IV	IV
14271636	14274658	14851607	14854646	3023	3040	98.19	17080301	17485439	IV	IV
14274209	14275865	14854105	14855764	1657	1660	98.92	17080301	17485439	IV	IV
14275864	14277797	14856307	14858239	1934	1933	99.90	17080301	17485439	IV	IV
14277891	14279363	14858886	14860358	1473	1473	99.93	17080301	17485439	IV	IV
14279549	14280959	14860483	14861884	1411	1402	97.52	17080301	17485439	IV	IV
14280376	14296171	14862792	14878738	15796	15947	98.69	17080301	17485439	IV	IV
14296277	14303303	14879367	14886393	7027	7027	99.86	17080301	17485439	IV	IV
14303177	14307238	14886411	14890475	4062	4065	99.66	17080301	17485439	IV	IV
14307275	14308613	14891191	14892530	1339	1340	99.63	17080301	17485439	IV	IV
14308856	14313807	14892541	14897493	4952	4953	99.86	17080301	17485439	IV	IV
14315069	14325213	14898311	14908437	10145	10127	99.70	17080301	17485439	IV	IV
14325250	14343133	14908912	14926793	17884	17882	99.82	17080301	17485439	IV	IV
14342969	14349107	14927135	14933271	6139	6137	99.71	17080301	17485439	IV	IV
14349997	14354704	14933334	14938055	4708	4722	98.31	17080301	17485439	IV	IV
14354464	14355713	14937542	14938776	1250	1235	95.12	17080301	17485439	IV	IV
14355971	14357153	15064680	15063510	1183	1171	91.16	17080301	17485439	IV	IV
14355977	14357153	5431	4263	1177	1169	91.57	17080301	6313	IV	cb25.NA_274
14358472	14369468	15063313	15052399	10997	10915	98.07	17080301	17485439	IV	IV
14358472	14362520	4066	1	4049	4066	98.43	17080301	6313	IV	cb25.NA_274
14365693	14367491	14637152	14638950	1799	1799	96.69	17080301	16627154	IV	II
14365695	14367654	8373222	8375181	1960	1960	96.81	17080301	15455979	IV	I
14365695	14367654	13769272	13767306	1960	1967	95.96	17080301	17485439	IV	IV
14365696	14367654	8443515	8441557	1959	1959	97.16	17080301	14578851	IV	III
14365696	14367654	9156945	9154931	1959	2015	91.85	17080301	14578851	IV	III
14366209	14367654	6820229	6818789	1446	1441	97.79	17080301	19495157	IV	V
14369469	14374134	15040845	15045509	4666	4665	99.66	17080301	17485439	IV	IV
14374134	14380910	15052407	15045588	6777	6820	97.55	17080301	17485439	IV	IV
14381837	14383952	15040845	15038762	2116	2084	96.03	17080301	17485439	IV	IV
14383581	14394049	15039343	15028876	10469	10468	98.70	17080301	17485439	IV	IV
14394048	14395920	15027625	15025755	1873	1871	98.67	17080301	17485439	IV	IV
14394947	14396128	15664984	15663803	1182	1182	90.96	17080301	16627154	IV	II
14394954	14396129	2296697	2297869	1176	1173	91.59	17080301	16627154	IV	II
14394954	14396128	9444	10626	1175	1183	90.71	17080301	11140	IV	cb25.NA_044
14395025	14396128	3273718	3272615	1104	1104	91.60	17080301	19495157	IV	V
14395067	14396128	12924382	12925455	1062	1074	91.81	17080301	15455979	IV	I
14395138	14400176	15026720	15021850	5039	4871	95.13	17080301	17485439	IV	IV
14401218	14411257	15021023	15011027	10040	9997	98.55	17080301	17485439	IV	IV
14411350	14413720	15011673	15009256	2371	2418	93.88	17080301	17485439	IV	IV
14413320	14417083	15009825	15006092	3764	3734	95.73	17080301	17485439	IV	IV
14417029	14430337	15005076	14991771	13309	13306	99.41	17080301	17485439	IV	IV
14431863	14444478	14990174	14977518	12616	12657	98.47	17080301	17485439	IV	IV
14444593	14453414	14976253	14967435	8822	8819	99.86	17080301	17485439	IV	IV
14451836	14453309	14965808	14967280	1474	1473	99.93	17080301	17485439	IV	IV
14453488	14456428	14965781	14962859	2941	2923	99.29	17080301	17485439	IV	IV
14456508	14457695	14962259	14961071	1188	1189	98.65	17080301	17485439	IV	IV
14457436	14459071	2297908	2296276	1636	1633	91.46	17080301	16627154	IV	II
14458739	14459844	5027862	5028967	1106	1106	93.40	17080301	21540570	IV	X
14462065	14463284	8219	7000	1220	1220	99.75	17080301	10761	IV	cb25.NA_116
14463651	14464982	6204	4873	1332	1332	99.85	17080301	10761	IV	cb25.NA_116
14466070	14467295	4327	3102	1226	1226	99.35	17080301	10761	IV	cb25.NA_116
14467279	14468692	2623	1217	1414	1407	99.01	17080301	10761	IV	cb25.NA_116
14469693	14471173	8521969	8520499	1481	1471	99.19	17080301	15455979	IV	I
14471697	14481396	14939813	14949470	9700	9658	99.15	17080301	17485439	IV	IV
14480886	14483107	14949612	14951837	2222	2226	98.21	17080301	17485439	IV	IV
14483731	14490333	14952760	14959396	6603	6637	98.86	17080301	17485439	IV	IV
14490388	14491785	14959559	14960956	1398	1398	99.93	17080301	17485439	IV	IV
14491803	14502063	15072963	15083219	10261	10257	99.81	17080301	17485439	IV	IV
14492534	14499507	15065737	15072710	6974	6974	99.93	17080301	17485439	IV	IV
14502203	14505147	15083219	15086136	2945	2918	98.40	17080301	17485439	IV	IV
14505123	14506531	15085760	15087168	1409	1409	98.58	17080301	17485439	IV	IV
14506257	14507405	15086998	15088146	1149	1149	99.22	17080301	17485439	IV	IV
14507802	14509176	15088754	15090143	1375	1390	95.48	17080301	17485439	IV	IV
14509375	14513224	15090102	15094010	3850	3909	97.75	17080301	17485439	IV	IV
14513624	14515914	15094813	15097055	2291	2243	92.74	17080301	17485439	IV	IV
14516960	14521222	15097490	15101786	4263	4297	94.12	17080301	17485439	IV	IV
14519355	14521384	2614	581	2030	2034	95.43	17080301	2614	IV	cb25.NA_371
14519903	14522103	15099834	15102038	2201	2205	95.43	17080301	17485439	IV	IV
14519983	14521871	2614	723	1889	1892	96.57	17080301	2614	IV	cb25.NA_371
14520073	14522683	2614	1	2611	2614	97.36	17080301	2614	IV	cb25.NA_371
14520432	14521959	2614	1085	1528	1530	96.86	17080301	2614	IV	cb25.NA_371
14522272	14528054	15102503	15108199	5783	5697	96.20	17080301	17485439	IV	IV
14528211	14531999	15108206	15111991	3789	3786	97.84	17080301	17485439	IV	IV
14531751	14533511	15114451	15116244	1761	1794	97.16	17080301	17485439	IV	IV
14533794	14537350	15130222	15126729	3557	3494	96.43	17080301	17485439	IV	IV
14538858	14540657	15125103	15123294	1800	1810	86.56	17080301	17485439	IV	IV
14540761	14542209	15131650	15133114	1449	1465	86.82	17080301	17485439	IV	IV
14542957	14544222	15119989	15118726	1266	1264	92.55	17080301	17485439	IV	IV
14542957	14544222	15134513	15135776	1266	1264	92.55	17080301	17485439	IV	IV
14543743	14545926	15118873	15116704	2184	2170	95.53	17080301	17485439	IV	IV
14543743	14545926	15135629	15137798	2184	2170	95.53	17080301	17485439	IV	IV
14545925	14547976	15139050	15141078	2052	2029	97.32	17080301	17485439	IV	IV
14550243	14554054	15141381	15145237	3812	3857	95.17	17080301	17485439	IV	IV
14555182	14559767	15152165	15156758	4586	4594	96.58	17080301	17485439	IV	IV
14559323	14560815	13337292	13335787	1493	1506	94.56	17080301	14578851	IV	III
14560309	14562213	18201495	18199591	1905	1905	94.51	17080301	19495157	IV	V
14560509	14562350	11857681	11859529	1842	1849	94.86	17080301	15455979	IV	I
14561860	14564675	15156269	15159057	2816	2789	96.56	17080301	17485439	IV	IV
14564802	14566208	15159057	15160456	1407	1400	95.76	17080301	17485439	IV	IV
14566833	14568183	15160474	15161781	1351	1308	92.38	17080301	17485439	IV	IV
14567445	14568577	13428322	13429454	1133	1133	91.70	17080301	16627154	IV	II
14567821	14568866	15161051	15162097	1046	1047	91.63	17080301	17485439	IV	IV
14569483	14579121	15164468	15174131	9639	9664	99.45	17080301	17485439	IV	IV
14573287	14574935	4656925	4658537	1649	1613	93.05	17080301	16627154	IV	II
14575547	14576749	4658575	4659838	1203	1264	91.99	17080301	16627154	IV	II
14575752	14577520	15176541	15174773	1769	1769	99.49	17080301	17485439	IV	IV
14579291	14600010	15176573	15197295	20720	20723	99.78	17080301	17485439	IV	IV
14594618	14596084	15200201	15198735	1467	1467	99.05	17080301	17485439	IV	IV
14596328	14609453	15200238	15213388	13126	13151	99.44	17080301	17485439	IV	IV
14609434	14616563	15214624	15221722	7130	7099	99.13	17080301	17485439	IV	IV
14616642	14618903	15222420	15224681	2262	2262	99.78	17080301	17485439	IV	IV
14618903	14623841	15226016	15230954	4939	4939	99.84	17080301	17485439	IV	IV
14624033	14629931	15231066	15236970	5899	5905	99.76	17080301	17485439	IV	IV
14630049	14631935	15237530	15239416	1887	1887	99.68	17080301	17485439	IV	IV
14632130	14633728	15244043	15242454	1599	1590	94.22	17080301	17485439	IV	IV
14632783	14635249	15238984	15241450	2467	2467	99.43	17080301	17485439	IV	IV
14635298	14637486	15241813	15244043	2189	2231	95.79	17080301	17485439	IV	IV
14636433	14637476	16616648	16617691	1044	1044	90.81	17080301	19495157	IV	V
14637219	14638821	15270943	15272544	1603	1602	97.88	17080301	17485439	IV	IV
14638712	14648423	15276416	15286114	9712	9699	99.15	17080301	17485439	IV	IV
14648097	14650316	15285957	15288223	2220	2267	96.04	17080301	17485439	IV	IV
14650583	14652037	15288324	15289827	1455	1504	96.61	17080301	17485439	IV	IV
14652172	14653768	15290278	15291875	1597	1598	99.87	17080301	17485439	IV	IV
14654176	14656151	15292876	15294852	1976	1977	99.19	17080301	17485439	IV	IV
14656158	14660619	15295881	15300489	4462	4609	95.92	17080301	17485439	IV	IV
14660477	14661551	3574747	3573671	1075	1077	93.16	17080301	15455979	IV	I
14661405	14664610	15300340	15303555	3206	3216	97.98	17080301	17485439	IV	IV
14664785	14670579	15303570	15309410	5795	5841	97.49	17080301	17485439	IV	IV
14670581	14671837	15309543	15310782	1257	1240	95.33	17080301	17485439	IV	IV
14671525	14672565	15310751	15311791	1041	1041	96.85	17080301	17485439	IV	IV
14672514	14681785	15311941	15321238	9272	9298	98.09	17080301	17485439	IV	IV
14680331	14681612	14863788	14862536	1282	1253	94.62	17080301	17485439	IV	IV
14681831	14683136	14863785	14862536	1306	1250	90.43	17080301	17485439	IV	IV
14682294	14704224	15319799	15341652	21931	21854	98.91	17080301	17485439	IV	IV
14704314	14708315	15341742	15345740	4002	3999	99.30	17080301	17485439	IV	IV
14710160	14720266	15346460	15356561	10107	10102	99.15	17080301	17485439	IV	IV
14720391	14731410	15355788	15366799	11020	11012	99.40	17080301	17485439	IV	IV
14731925	14733558	15367246	15368879	1634	1634	99.63	17080301	17485439	IV	IV
14735086	14736759	15370751	15372429	1674	1679	99.23	17080301	17485439	IV	IV
14737668	14739085	15372971	15374388	1418	1418	99.93	17080301	17485439	IV	IV
14738747	14747193	15374503	15382975	8447	8473	99.27	17080301	17485439	IV	IV
14739456	14745723	2478	8745	6268	6268	99.74	17080301	8745	IV	cb25.NA_077
14747297	14750406	15383661	15386764	3110	3104	99.45	17080301	17485439	IV	IV
14750427	14753201	15387064	15389831	2775	2768	99.28	17080301	17485439	IV	IV
14753803	14757802	15389989	15394045	4000	4057	94.79	17080301	17485439	IV	IV
14773078	14774519	15393632	15395110	1442	1479	92.78	17080301	17485439	IV	IV
14774473	14776328	15395275	15397132	1856	1858	98.17	17080301	17485439	IV	IV
14776471	14779113	15397278	15399916	2643	2639	99.39	17080301	17485439	IV	IV
14779345	14782964	15400173	15403789	3620	3617	99.45	17080301	17485439	IV	IV
14783059	14789674	15405342	15411950	6616	6609	99.76	17080301	17485439	IV	IV
14790069	14792945	15411974	15414848	2877	2875	99.48	17080301	17485439	IV	IV
14792624	14814474	15414756	15436604	21851	21849	99.89	17080301	17485439	IV	IV
14806168	14808778	1	2611	2611	2611	99.85	17080301	2611	IV	cb25.NA_372
14806357	14807611	12382501	12381247	1255	1255	99.84	17080301	14578851	IV	III
14806358	14807611	14373939	14372686	1254	1254	99.76	17080301	16627154	IV	II
14815411	14821727	15437176	15443486	6317	6311	99.81	17080301	17485439	IV	IV
14821843	14824577	15444038	15446770	2735	2733	99.93	17080301	17485439	IV	IV
14824680	14843689	15447360	15466335	19010	18976	99.45	17080301	17485439	IV	IV
14843715	14852048	15466937	15475149	8334	8213	98.09	17080301	17485439	IV	IV
14852048	14855060	15475333	15478370	3013	3038	98.52	17080301	17485439	IV	IV
14855062	14856678	15478468	15480085	1617	1618	99.69	17080301	17485439	IV	IV
14856767	14860954	15480215	15484401	4188	4187	99.79	17080301	17485439	IV	IV
14861086	14866779	15484466	15490162	5694	5697	98.88	17080301	17485439	IV	IV
14865238	14866764	15491179	15492695	1527	1517	98.04	17080301	17485439	IV	IV
14866666	14882378	15492269	15508013	15713	15745	98.69	17080301	17485439	IV	IV
14878707	14885095	1	6431	6389	6431	98.97	17080301	6431	IV	cb25.NA_271
14886095	14902047	15073922	15057949	15953	15974	99.56	17080301	16627154	IV	II
14902049	14909934	15057801	15049929	7886	7873	99.52	17080301	16627154	IV	II
14909693	14915080	15050286	15044885	5388	5402	99.11	17080301	16627154	IV	II
14911062	14917210	15044874	15038726	6149	6149	99.07	17080301	16627154	IV	II
14913374	14914724	15039026	15040377	1351	1352	97.93	17080301	16627154	IV	II
14915559	14916909	15041211	15042564	1351	1354	97.93	17080301	16627154	IV	II
14915559	14916909	15045241	15046592	1351	1352	98.08	17080301	16627154	IV	II
14916428	14927266	15039207	15028323	10839	10885	99.06	17080301	16627154	IV	II
14927336	14935378	15027449	15019412	8043	8038	99.58	17080301	16627154	IV	II
14935515	14936959	15018990	15017542	1445	1449	99.52	17080301	16627154	IV	II
14937237	14938487	15017630	15016379	1251	1252	99.44	17080301	16627154	IV	II
14939286	14950296	15016386	15005373	11011	11014	99.29	17080301	16627154	IV	II
14950074	14959940	15005310	14995400	9867	9911	98.14	17080301	16627154	IV	II
14951511	14952526	6160039	6159057	1016	983	91.73	17080301	15455979	IV	I
14951511	14952526	12452399	12453409	1016	1011	93.94	17080301	14578851	IV	III
14951511	14952526	6045407	6044414	1016	994	92.72	17080301	19495157	IV	V
14951511	14952526	6066391	6065407	1016	985	90.65	17080301	19495157	IV	V
14959774	14963779	14995239	14991226	4006	4014	99.13	17080301	16627154	IV	II
14963591	14969369	14991748	14985984	5779	5765	99.17	17080301	16627154	IV	II
14967361	14969369	15508114	15510119	2009	2006	99.50	17080301	17485439	IV	IV
14969463	14975661	15510119	15516306	6199	6188	99.29	17080301	17485439	IV	IV
14975752	14977667	15516554	15518470	1916	1917	99.17	17080301	17485439	IV	IV
14978431	14982220	15519055	15522838	3790	3784	99.34	17080301	17485439	IV	IV
14981951	14983277	15522707	15524037	1327	1331	98.12	17080301	17485439	IV	IV
14983459	14985586	15524468	15526607	2128	2140	99.44	17080301	17485439	IV	IV
14985670	14990551	15526806	15531698	4882	4893	98.81	17080301	17485439	IV	IV
14990056	14991484	2297699	2296276	1429	1424	90.20	17080301	16627154	IV	II
14990056	14991317	15531755	15533023	1262	1269	93.94	17080301	17485439	IV	IV
14990056	14991701	2123	3760	1646	1638	90.89	17080301	40913	IV	cb25.fpc4366
14990347	14991437	15533259	15534339	1091	1081	91.21	17080301	17485439	IV	IV
14990711	14992036	15531698	15533023	1326	1326	94.20	17080301	17485439	IV	IV
14990766	14992539	2298045	2296276	1774	1770	90.70	17080301	16627154	IV	II
14991368	14992422	15531203	15532258	1055	1056	93.75	17080301	17485439	IV	IV
14991917	14993699	2298045	2296276	1783	1770	90.52	17080301	16627154	IV	II
14991935	14993764	15531203	15533023	1830	1821	93.56	17080301	17485439	IV	IV
14992736	14994309	15531204	15532759	1574	1556	93.59	17080301	17485439	IV	IV
14992738	14993815	15533259	15534342	1078	1084	91.44	17080301	17485439	IV	IV
14993218	15012523	15533259	15552560	19306	19302	99.29	17080301	17485439	IV	IV
15012515	15020750	15553820	15562024	8236	8205	98.83	17080301	17485439	IV	IV
15012523	15020808	15553828	15562051	8286	8224	98.46	17080301	17485439	IV	IV
15020876	15029301	15562026	15570377	8426	8352	98.06	17080301	17485439	IV	IV
15029375	15031127	15571394	15573120	1753	1727	98.12	17080301	17485439	IV	IV
15030921	15035778	15573402	15578257	4858	4856	99.53	17080301	17485439	IV	IV
15036280	15038336	15578139	15580200	2057	2062	94.73	17080301	17485439	IV	IV
15039035	15042979	15580532	15584479	3945	3948	96.35	17080301	17485439	IV	IV
15043134	15047820	15584329	15588989	4687	4661	96.03	17080301	17485439	IV	IV
15047564	15048794	1	1207	1231	1207	95.56	17080301	1854	IV	cb25.NA_114
15048319	15049633	15589483	15590798	1315	1316	96.74	17080301	17485439	IV	IV
15050345	15053118	15591303	15594075	2774	2773	99.42	17080301	17485439	IV	IV
15053083	15063934	15594118	15604926	10852	10809	97.54	17080301	17485439	IV	IV
15064092	15069111	15604926	15609958	5020	5033	97.66	17080301	17485439	IV	IV
15069880	15073333	15610335	15613803	3454	3469	95.96	17080301	17485439	IV	IV
15073070	15077869	15613780	15618560	4800	4781	97.65	17080301	17485439	IV	IV
15077981	15090172	15618560	15630805	12192	12246	96.49	17080301	17485439	IV	IV
15090706	15094429	15633922	15637680	3724	3759	96.01	17080301	17485439	IV	IV
15096882	15102430	15640748	15646298	5549	5551	99.17	17080301	17485439	IV	IV
15102444	15105305	15646740	15649602	2862	2863	99.44	17080301	17485439	IV	IV
15105284	15107695	15649698	15652089	2412	2392	94.38	17080301	17485439	IV	IV
15107567	15111323	15652523	15656287	3757	3765	97.08	17080301	17485439	IV	IV
15111331	15121452	15656443	15666393	10122	9951	95.27	17080301	17485439	IV	IV
15119504	15121430	15667950	15669853	1927	1904	93.79	17080301	17485439	IV	IV
15121741	15126005	15669941	15674213	4265	4273	97.67	17080301	17485439	IV	IV
15126101	15127316	15674363	15675578	1216	1216	98.28	17080301	17485439	IV	IV
15127692	15129795	15675916	15678022	2104	2107	98.72	17080301	17485439	IV	IV
15129962	15131965	15677875	15679882	2004	2008	96.82	17080301	17485439	IV	IV
15131997	15135327	15680208	15683591	3331	3384	97.05	17080301	17485439	IV	IV
15135233	15141312	15683672	15689730	6080	6059	97.93	17080301	17485439	IV	IV
15141453	15144371	15689557	15692484	2919	2928	97.27	17080301	17485439	IV	IV
15144829	15146810	15665284	15663317	1982	1968	89.25	17080301	16627154	IV	II
15145548	15147078	13426080	13427607	1531	1528	88.66	17080301	16627154	IV	II
15145593	15146876	12058634	12057347	1284	1288	92.24	17080301	14578851	IV	III
15146285	15147339	1064	1	1055	1064	92.58	17080301	13413	IV	cb25.NA_092
15153910	15154964	14335933	14334876	1055	1058	88.85	17080301	16627154	IV	II
15154180	15155466	12057347	12058634	1287	1288	93.01	17080301	14578851	IV	III
15155490	15156503	2877467	2876441	1014	1027	90.17	17080301	19495157	IV	V
15156504	15158707	15697400	15695202	2204	2199	98.91	17080301	17485439	IV	IV
15159420	15163144	15695202	15698918	3725	3717	99.36	17080301	17485439	IV	IV
15164999	15168500	15701237	15704741	3502	3505	99.06	17080301	17485439	IV	IV
15168457	15178027	15705163	15714730	9571	9568	98.35	17080301	17485439	IV	IV
15178026	15183466	15714790	15720229	5441	5440	99.71	17080301	17485439	IV	IV
15183104	15190113	15720027	15726981	7010	6955	97.64	17080301	17485439	IV	IV
15191031	15208024	15727900	15744958	16994	17059	97.36	17080301	17485439	IV	IV
15208046	15210049	15744817	15746817	2004	2001	95.58	17080301	17485439	IV	IV
15210758	15212270	15747053	15748547	1513	1495	97.16	17080301	17485439	IV	IV
15212457	15216122	15748546	15752176	3666	3631	94.56	17080301	17485439	IV	IV
15218163	15220035	15751948	15753828	1873	1881	96.88	17080301	17485439	IV	IV
15220170	15223343	15753826	15756987	3174	3162	96.87	17080301	17485439	IV	IV
15223435	15224490	15756990	15758039	1056	1050	97.82	17080301	17485439	IV	IV
15225324	15233750	15759489	15767932	8427	8444	99.21	17080301	17485439	IV	IV
15234693	15240579	15767701	15773618	5887	5918	97.91	17080301	17485439	IV	IV
15240662	15262429	15775009	15796793	21768	21785	98.94	17080301	17485439	IV	IV
15257808	15259541	8320250	8318524	1734	1727	97.58	17080301	14578851	IV	III
15257852	15259541	4186294	4187981	1690	1688	97.99	17080301	17485439	IV	IV
15258082	15259536	11772946	11771497	1455	1450	97.87	17080301	14578851	IV	III
15258222	15259542	8086951	8088266	1321	1316	98.03	17080301	17485439	IV	IV
15258392	15259541	10118606	10117464	1150	1143	97.83	17080301	14578851	IV	III
15262246	15263698	15796670	15798121	1453	1452	99.59	17080301	17485439	IV	IV
15263989	15284878	15797880	15818733	20890	20854	98.86	17080301	17485439	IV	IV
15284444	15292890	15818415	15826822	8447	8408	98.28	17080301	17485439	IV	IV
15292887	15295634	15828525	15831272	2748	2748	99.38	17080301	17485439	IV	IV
15295080	15296657	14749496	14747916	1578	1581	90.11	17080301	17485439	IV	IV
15295081	15296233	3130320	3131462	1153	1143	91.51	17080301	14578851	IV	III
15295081	15296646	2151	600	1566	1552	91.38	17080301	4301	IV	cb25.NA_311
15296081	15316404	15830717	15851045	20324	20329	99.34	17080301	17485439	IV	IV
15316513	15318672	15851282	15853441	2160	2160	99.91	17080301	17485439	IV	IV
15318670	15325794	15853521	15860622	7125	7102	97.95	17080301	17485439	IV	IV
15326191	15334184	15860960	15868944	7994	7985	99.39	17080301	17485439	IV	IV
15329663	15340226	15869987	15880533	10564	10547	99.31	17080301	17485439	IV	IV
15332836	15335651	115947	118736	2816	2790	95.13	17080301	17485439	IV	IV
15340549	15341582	1248436	1247402	1034	1035	92.85	17080301	15455979	IV	I
15340550	15341778	15515690	15516912	1229	1223	93.01	17080301	16627154	IV	II
15341427	15361052	15880931	15900580	19626	19650	99.35	17080301	17485439	IV	IV
15361403	15368278	15900725	15907601	6876	6877	99.56	17080301	17485439	IV	IV
15368277	15372343	15907741	15911816	4067	4076	99.19	17080301	17485439	IV	IV
15372624	15375742	15912398	15915527	3119	3130	99.39	17080301	17485439	IV	IV
15375838	15389359	15917586	15931121	13522	13536	99.71	17080301	17485439	IV	IV
15389475	15390805	15931132	15932461	1331	1330	99.17	17080301	17485439	IV	IV
15390882	15401957	15932583	15943628	11076	11046	99.25	17080301	17485439	IV	IV
15402549	15403809	2795	1535	1261	1261	99.44	17080301	2795	IV	cb25.NA_050
15404308	15410402	15943625	15949736	6095	6112	98.86	17080301	17485439	IV	IV
15404772	15405955	1179	1	1184	1179	99.49	17080301	2795	IV	cb25.NA_050
15412598	15414246	15949681	15951329	1649	1649	99.39	17080301	17485439	IV	IV
15414500	15415717	15951370	15952587	1218	1218	98.93	17080301	17485439	IV	IV
15417315	15432365	78106	93151	15051	15046	99.73	17080301	14578851	IV	III
15432205	15445472	93259	106482	13268	13224	98.90	17080301	14578851	IV	III
15440235	15441494	2679624	2678364	1260	1261	99.45	17080301	14578851	IV	III
15440235	15441498	10708111	10706847	1264	1265	99.45	17080301	14578851	IV	III
15440235	15441493	15553820	15552561	1259	1260	99.68	17080301	17485439	IV	IV
15440235	15441493	17953120	17951861	1259	1260	99.60	17080301	19495157	IV	V
15440235	15441493	2593	1334	1259	1260	99.60	17080301	6192	IV	cb25.NA_277
15441684	15445464	102701	106482	3781	3782	99.68	17080301	14578851	IV	III
15446036	15457908	15970454	15958547	11873	11908	99.25	17080301	17485439	IV	IV
15457906	15459210	8255940	8254635	1305	1306	99.69	17080301	19495157	IV	V
15457907	15459216	11626417	11625108	1310	1310	99.85	17080301	17485439	IV	IV
15457908	15459220	7863922	7865234	1313	1313	99.54	17080301	16627154	IV	II
15457908	15459216	3996908	3998216	1309	1309	99.77	17080301	19495157	IV	V
15459218	15464026	15958547	15953751	4809	4797	98.88	17080301	17485439	IV	IV
15463486	15468050	15969914	15974472	4565	4559	98.62	17080301	17485439	IV	IV
15467512	15472357	15974207	15979066	4846	4860	97.49	17080301	17485439	IV	IV
15472345	15476337	15979395	15983389	3993	3995	99.02	17080301	17485439	IV	IV
15476356	15482917	15983096	15989664	6562	6569	99.53	17080301	17485439	IV	IV
15483081	15491723	15990381	15999017	8643	8637	99.54	17080301	17485439	IV	IV
15494170	15497755	16000173	16003715	3586	3543	97.85	17080301	17485439	IV	IV
15498589	15503159	16005382	16009865	4571	4484	94.45	17080301	17485439	IV	IV
15503864	15508551	16010180	16014919	4688	4740	96.93	17080301	17485439	IV	IV
15508350	15510765	16016745	16019152	2416	2408	96.16	17080301	17485439	IV	IV
15511063	15512973	16019410	16021317	1911	1908	97.33	17080301	17485439	IV	IV
15513722	15517907	16022380	16026554	4186	4175	96.52	17080301	17485439	IV	IV
15518140	15521347	16030868	16034076	3208	3209	97.70	17080301	17485439	IV	IV
15521433	15525369	16034253	16038172	3937	3920	99.11	17080301	17485439	IV	IV
15525489	15532752	16040295	16047535	7264	7241	98.95	17080301	17485439	IV	IV
15532699	15534889	16047691	16049880	2191	2190	99.63	17080301	17485439	IV	IV
15534821	15542692	16049115	16056964	7872	7850	99.53	17080301	17485439	IV	IV
15543723	15552084	16057773	16066127	8362	8355	99.64	17080301	17485439	IV	IV
15551703	15553653	16065577	16067469	1951	1893	93.97	17080301	17485439	IV	IV
15553265	15560212	16067999	16074975	6948	6977	98.02	17080301	17485439	IV	IV
15561264	15566679	16076266	16081682	5416	5417	99.28	17080301	17485439	IV	IV
15566713	15586433	16081529	16101266	19721	19738	99.04	17080301	17485439	IV	IV
15587435	15591699	16102712	16106987	4265	4276	99.44	17080301	17485439	IV	IV
15591364	15599043	16106798	16114478	7680	7681	99.70	17080301	17485439	IV	IV
15598709	15601737	16114426	16117449	3029	3024	99.54	17080301	17485439	IV	IV
15603078	15610486	16118640	16126052	7409	7413	99.69	17080301	17485439	IV	IV
15610898	15619169	16126450	16134726	8272	8277	96.72	17080301	17485439	IV	IV
15619169	15630768	16134896	16146590	11600	11695	97.07	17080301	17485439	IV	IV
15630555	15632469	16146680	16148550	1915	1871	92.07	17080301	17485439	IV	IV
15633267	15635173	16148988	16150889	1907	1902	96.04	17080301	17485439	IV	IV
15635057	15636884	16150868	16152730	1828	1863	94.05	17080301	17485439	IV	IV
15636683	15638148	16152367	16153823	1466	1457	96.18	17080301	17485439	IV	IV
15638447	15643078	16153951	16158613	4632	4663	96.05	17080301	17485439	IV	IV
15644737	15646052	16158611	16159906	1316	1296	88.44	17080301	17485439	IV	IV
15646292	15648636	16161094	16163484	2345	2391	93.48	17080301	17485439	IV	IV
15649757	15650789	16164907	16165944	1033	1038	93.84	17080301	17485439	IV	IV
15650999	15654565	16165795	16169348	3567	3554	93.66	17080301	17485439	IV	IV
15654608	15656856	16170177	16172428	2249	2252	98.85	17080301	17485439	IV	IV
15656890	15658978	16172712	16174792	2089	2081	99.19	17080301	17485439	IV	IV
15660820	15662834	11857681	11859659	2015	1979	94.81	17080301	15455979	IV	I
15661427	15662834	11999230	11997858	1408	1373	94.82	17080301	15455979	IV	I
15663659	15664865	14683402	14684581	1207	1180	91.97	17080301	17485439	IV	IV
15663812	15664867	1536	509	1056	1028	92.23	17080301	25520	IV	cb25.NA_144
15664435	15668332	16175180	16179037	3898	3858	98.15	17080301	17485439	IV	IV
15668331	15672681	16179178	16183528	4351	4351	98.37	17080301	17485439	IV	IV
15672937	15675211	16183391	16185722	2275	2332	93.06	17080301	17485439	IV	IV
15675352	15677045	16185577	16187296	1694	1720	96.24	17080301	17485439	IV	IV
15677407	15679370	16188037	16189992	1964	1956	97.76	17080301	17485439	IV	IV
15679379	15680891	16190796	16192282	1513	1487	93.48	17080301	17485439	IV	IV
15681007	15683722	16192004	16194714	2716	2711	95.51	17080301	17485439	IV	IV
15683806	15684906	16195552	16196643	1101	1092	94.63	17080301	17485439	IV	IV
15687327	15689690	16200718	16203168	2364	2451	91.99	17080301	17485439	IV	IV
15690870	15696478	16203642	16209204	5609	5563	97.74	17080301	17485439	IV	IV
15696148	15697156	16210710	16209725	1009	986	92.00	17080301	17485439	IV	IV
15697157	15742056	16209125	16254025	44900	44901	99.79	17080301	17485439	IV	IV
15742254	15744636	16253986	16256352	2383	2367	99.16	17080301	17485439	IV	IV
15745473	15748607	16257028	16260163	3135	3136	99.68	17080301	17485439	IV	IV
15749679	15753229	16261131	16264678	3551	3548	99.72	17080301	17485439	IV	IV
15753862	15755502	16265233	16266873	1641	1641	100.00	17080301	17485439	IV	IV
15755520	15756929	16267333	16268742	1410	1410	99.86	17080301	17485439	IV	IV
15757056	15771230	16268753	16282920	14175	14168	99.66	17080301	17485439	IV	IV
15770945	15780695	16282975	16292718	9751	9744	99.50	17080301	17485439	IV	IV
15780703	15798689	16292826	16310902	17987	18077	99.25	17080301	17485439	IV	IV
15798692	15802451	16311084	16314843	3760	3760	99.34	17080301	17485439	IV	IV
15802434	15804243	16314683	16316482	1810	1800	99.12	17080301	17485439	IV	IV
15804362	15814000	16316802	16326439	9639	9638	99.89	17080301	17485439	IV	IV
15814035	15817746	16326854	16330565	3712	3712	99.92	17080301	17485439	IV	IV
15817774	15819401	16330699	16332325	1628	1627	99.63	17080301	17485439	IV	IV
15819149	15820180	16444740	16445771	1032	1032	99.71	17080301	17485439	IV	IV
15820208	15829009	16333004	16341801	8802	8798	99.57	17080301	17485439	IV	IV
15821734	15824299	16447608	16450174	2566	2567	99.69	17080301	17485439	IV	IV
15829044	15830445	16342640	16344041	1402	1402	99.79	17080301	17485439	IV	IV
15830680	15832540	16344067	16345885	1861	1819	96.31	17080301	17485439	IV	IV
15832505	15839701	16346703	16353915	7197	7213	99.34	17080301	17485439	IV	IV
15839458	15860774	16353815	16375145	21317	21331	98.80	17080301	17485439	IV	IV
15860316	15865722	16375287	16380713	5407	5427	98.99	17080301	17485439	IV	IV
15865381	15866596	16384804	16386035	1216	1232	97.65	17080301	17485439	IV	IV
15866315	15872014	16385651	16391349	5700	5699	99.95	17080301	17485439	IV	IV
15872081	15873825	16391598	16393342	1745	1745	99.83	17080301	17485439	IV	IV
15875242	15880904	16395192	16400848	5663	5657	99.21	17080301	17485439	IV	IV
15880994	15883763	16401488	16404233	2770	2746	92.65	17080301	17485439	IV	IV
15882813	15886937	16402465	16406527	4125	4063	96.13	17080301	17485439	IV	IV
15886992	15908746	16407170	16428924	21755	21755	99.75	17080301	17485439	IV	IV
15908792	15913555	16429557	16434327	4764	4771	98.91	17080301	17485439	IV	IV
15913737	15917117	16434327	16437711	3381	3385	99.65	17080301	17485439	IV	IV
15917188	15922013	16438883	16443689	4826	4807	99.25	17080301	17485439	IV	IV
15921483	15922489	16573113	16572123	1007	991	94.36	17080301	17485439	IV	IV
15921483	15923207	16575323	16573616	1725	1708	96.93	17080301	17485439	IV	IV
15922362	15949331	16571650	16544678	26970	26973	99.64	17080301	17485439	IV	IV
15947700	15948706	1883531	1884562	1007	1032	92.18	17080301	14578851	IV	III
15947700	15948706	1888003	1889035	1007	1033	92.27	17080301	14578851	IV	III
15949120	15950558	16544712	16543275	1439	1438	98.96	17080301	17485439	IV	IV
15950555	15963268	16543180	16530465	12714	12716	99.16	17080301	17485439	IV	IV
15963262	15964733	16528174	16529626	1472	1453	98.24	17080301	17485439	IV	IV
15964170	15977290	16530754	16517646	13121	13109	98.91	17080301	17485439	IV	IV
15977289	15997023	16516823	16497074	19735	19750	99.48	17080301	17485439	IV	IV
15996408	16002832	16497141	16490715	6425	6427	99.55	17080301	17485439	IV	IV
16002748	16007998	16490688	16485468	5251	5221	99.24	17080301	17485439	IV	IV
16008489	16015289	16485554	16478752	6801	6803	99.50	17080301	17485439	IV	IV
16015188	16043847	16478916	16450275	28660	28642	99.53	17080301	17485439	IV	IV
16043971	16049098	16575465	16580594	5128	5130	99.88	17080301	17485439	IV	IV
16049106	16059646	16580801	16591349	10541	10549	99.77	17080301	17485439	IV	IV
16059645	16061333	16592221	16593914	1689	1694	99.29	17080301	17485439	IV	IV
16061886	16063702	1628	3441	1817	1814	98.52	17080301	3441	IV	cb25.NA_090
16063095	16064556	13337241	13335788	1462	1454	93.41	17080301	14578851	IV	III
16063096	16064115	14083169	14084173	1020	1005	93.17	17080301	17485439	IV	IV
16063099	16064839	15587534	15585769	1741	1766	90.72	17080301	16627154	IV	II
16063099	16064598	15981852	15980319	1500	1534	90.12	17080301	16627154	IV	II
16063535	16064800	13147392	13146114	1266	1279	93.61	17080301	15455979	IV	I
16063551	16064899	15533277	15531909	1349	1369	92.45	17080301	16627154	IV	II
16066153	16067246	15533246	15534342	1094	1097	91.44	17080301	17485439	IV	IV
16067669	16069873	18516683	18514438	2205	2246	92.67	17080301	19495157	IV	V
16068017	16069076	1200848	1199781	1060	1068	96.27	17080301	15455979	IV	I
16068052	16069852	11999228	11997418	1801	1811	95.98	17080301	15455979	IV	I
16070059	16071804	816178	817932	1746	1755	94.49	17080301	14578851	IV	III
16071680	16072715	3358	4394	1036	1037	97.11	17080301	9678	IV	cb25.NA_242
16071882	16073052	11850772	11849592	1171	1181	92.39	17080301	14578851	IV	III
16072135	16073183	15676190	15677252	1049	1063	94.27	17080301	16627154	IV	II
16079256	16080390	15675278	15674131	1135	1148	92.57	17080301	16627154	IV	II
16079957	16082129	650972	648745	2173	2228	88.58	17080301	15455979	IV	I
16081466	16082570	12690816	12691944	1105	1129	93.44	17080301	15455979	IV	I
16081935	16082986	13290258	13289189	1052	1070	81.41	17080301	14578851	IV	III
16085387	16086641	1240368	1241627	1255	1260	96.19	17080301	15455979	IV	I
16085416	16087942	1	2524	2527	2524	93.30	17080301	9108	IV	cb25.NA_247
16085737	16086900	17202569	17201406	1164	1164	96.05	17080301	19495157	IV	V
16086388	16087942	6054388	6055929	1555	1542	93.26	17080301	16627154	IV	II
16087535	16089633	16823953	16821872	2099	2082	98.43	17080301	17485439	IV	IV
16089535	16091491	16821800	16819844	1957	1957	99.74	17080301	17485439	IV	IV
16091579	16121845	16819359	16789126	30267	30234	99.70	17080301	17485439	IV	IV
16121683	16132688	16788795	16777727	11006	11069	99.05	17080301	17485439	IV	IV
16132687	16153671	16776425	16755436	20985	20990	99.74	17080301	17485439	IV	IV
16153366	16208616	16755552	16700313	55251	55240	99.31	17080301	17485439	IV	IV
16208549	16215551	16699610	16692610	7003	7001	98.42	17080301	17485439	IV	IV
16215564	16228165	16692356	16679754	12602	12603	99.98	17080301	17485439	IV	IV
16228191	16247582	16679018	16659723	19392	19296	98.73	17080301	17485439	IV	IV
16247745	16250503	16659721	16656966	2759	2756	99.06	17080301	17485439	IV	IV
16250507	16256917	16656848	16650435	6411	6414	98.32	17080301	17485439	IV	IV
16258009	16267667	16649667	16639996	9659	9672	99.60	17080301	17485439	IV	IV
16268939	16275258	16638888	16632589	6320	6300	98.65	17080301	17485439	IV	IV
16269801	16275373	16600421	16594868	5573	5554	98.27	17080301	17485439	IV	IV
16275425	16291945	16632155	16615684	16521	16472	99.26	17080301	17485439	IV	IV
16291665	16295413	16615378	16611627	3749	3752	99.49	17080301	17485439	IV	IV
16295349	16301982	16611827	16605194	6634	6634	99.86	17080301	17485439	IV	IV
16302447	16305349	16604837	16601966	2903	2872	98.90	17080301	17485439	IV	IV
16305953	16321114	16824072	16839242	15162	15171	99.77	17080301	17485439	IV	IV
16308658	16321210	16826777	16839338	12553	12562	99.64	17080301	17485439	IV	IV
16321635	16323440	16839077	16840873	1806	1797	97.30	17080301	17485439	IV	IV
16323216	16334660	16840698	16852122	11445	11425	98.74	17080301	17485439	IV	IV
16335133	16349937	16852121	16866949	14805	14829	98.59	17080301	17485439	IV	IV
16350579	16354624	16867106	16871138	4046	4033	90.64	17080301	17485439	IV	IV
16354736	16357169	16871138	16873565	2434	2428	96.97	17080301	17485439	IV	IV
16357272	16358413	16873565	16874716	1142	1152	96.27	17080301	17485439	IV	IV
16358675	16362433	16874715	16878480	3759	3766	96.62	17080301	17485439	IV	IV
16362568	16369545	16879483	16886545	6978	7063	97.54	17080301	17485439	IV	IV
16369540	16372808	16886723	16889991	3269	3269	99.76	17080301	17485439	IV	IV
16371168	16372913	16896919	16898660	1746	1742	94.23	17080301	17485439	IV	IV
16372712	16375141	16897999	16900445	2430	2447	97.11	17080301	17485439	IV	IV
16372990	16374143	16889995	16891172	1154	1178	97.79	17080301	17485439	IV	IV
16372990	16375141	16891861	16894037	2152	2177	98.62	17080301	17485439	IV	IV
16374918	16377718	16893969	16896756	2801	2788	98.61	17080301	17485439	IV	IV
16374918	16378916	16900377	16904361	3999	3985	98.43	17080301	17485439	IV	IV
16378811	16380434	16903967	16905590	1624	1624	97.04	17080301	17485439	IV	IV
16380923	16382976	16906401	16908455	2054	2055	99.90	17080301	17485439	IV	IV
16383068	16397654	16912553	16927172	14587	14620	99.43	17080301	17485439	IV	IV
16397682	16398831	16927453	16928602	1150	1150	99.83	17080301	17485439	IV	IV
16398827	16401050	16929898	16932121	2224	2224	99.87	17080301	17485439	IV	IV
16401046	16438037	16933368	16970433	36992	37066	99.22	17080301	17485439	IV	IV
16438105	16459730	16974278	16995880	21626	21603	99.56	17080301	17485439	IV	IV
16462168	16467037	16996924	17001802	4870	4879	95.65	17080301	17485439	IV	IV
16467536	16470045	17001800	17004382	2510	2583	95.37	17080301	17485439	IV	IV
16470206	16473680	17004732	17008208	3475	3477	98.91	17080301	17485439	IV	IV
16474951	16476229	17009066	17010312	1279	1247	96.33	17080301	17485439	IV	IV
16478744	16480785	17010533	17012573	2042	2041	96.28	17080301	17485439	IV	IV
16480843	16486357	17012389	17017908	5515	5520	96.68	17080301	17485439	IV	IV
16481143	16482469	11990663	11989347	1327	1317	97.14	17080301	21540570	IV	X
16481144	16482450	13836034	13834718	1307	1317	96.07	17080301	17485439	IV	IV
16481305	16482496	3027508	3028696	1192	1189	98.24	17080301	19495157	IV	V
16487829	16492157	17018452	17022814	4329	4363	97.30	17080301	17485439	IV	IV
16492379	16494426	17022829	17024884	2048	2056	98.49	17080301	17485439	IV	IV
16494659	16505312	17024881	17035455	10654	10575	98.50	17080301	17485439	IV	IV
16505711	16508754	17035457	17038463	3044	3007	96.46	17080301	17485439	IV	IV
16508779	16513579	17038721	17043511	4801	4791	96.45	17080301	17485439	IV	IV
16513579	16524057	17043716	17054272	10479	10557	97.65	17080301	17485439	IV	IV
16524545	16534342	17054274	17064020	9798	9747	97.78	17080301	17485439	IV	IV
16534342	16538196	17064177	17067873	3855	3697	94.17	17080301	17485439	IV	IV
16538197	16542150	17068034	17071974	3954	3941	98.11	17080301	17485439	IV	IV
16542371	16543425	17072367	17073428	1055	1062	98.12	17080301	17485439	IV	IV
16543425	16545233	17073671	17075443	1809	1773	94.30	17080301	17485439	IV	IV
16545225	16546816	17076546	17078166	1592	1621	96.00	17080301	17485439	IV	IV
16547036	16549247	17078165	17080385	2212	2221	97.57	17080301	17485439	IV	IV
16549558	16552438	17080386	17083267	2881	2882	98.92	17080301	17485439	IV	IV
16552561	16563230	17082942	17093624	10670	10683	99.38	17080301	17485439	IV	IV
16564130	16572179	17094148	17102132	8050	7985	96.37	17080301	17485439	IV	IV
16572292	16573713	17102139	17103565	1422	1427	99.09	17080301	17485439	IV	IV
16573717	16577216	17103706	17107222	3500	3517	97.06	17080301	17485439	IV	IV
16577092	16579812	17107255	17109909	2721	2655	93.31	17080301	17485439	IV	IV
16579090	16580286	14082978	14084173	1197	1196	94.49	17080301	17485439	IV	IV
16581456	16583823	12305287	12307607	2368	2321	95.78	17080301	17485439	IV	IV
16583796	16589627	12307693	12313585	5832	5893	97.75	17080301	17485439	IV	IV
16589696	16598387	12313774	12322484	8692	8711	99.16	17080301	17485439	IV	IV
16598514	16599989	12322484	12323943	1476	1460	93.84	17080301	17485439	IV	IV
16598839	16600578	12324453	12326167	1740	1715	97.30	17080301	17485439	IV	IV
16600947	16613487	12326164	12338731	12541	12568	97.64	17080301	17485439	IV	IV
16613486	16626601	12338951	12352157	13116	13207	98.34	17080301	17485439	IV	IV
16626643	16627849	12352514	12353719	1207	1206	99.25	17080301	17485439	IV	IV
16628050	16631566	12353783	12357322	3517	3540	98.62	17080301	17485439	IV	IV
16631562	16632872	7385673	7384363	1311	1311	99.62	17080301	14578851	IV	III
16631565	16632874	7674305	7675614	1310	1310	99.69	17080301	17485439	IV	IV
16632870	16645335	12357321	12369820	12466	12500	98.65	17080301	17485439	IV	IV
16645181	16649843	12369871	12374483	4663	4613	97.09	17080301	17485439	IV	IV
16650330	16668108	12374479	12392194	17779	17716	97.85	17080301	17485439	IV	IV
16668107	16670778	12392265	12394924	2672	2660	95.27	17080301	17485439	IV	IV
16671307	16673957	12395103	12397738	2651	2636	97.40	17080301	17485439	IV	IV
16674146	16681091	12397737	12404728	6946	6992	97.55	17080301	17485439	IV	IV
16681539	16686817	12404876	12410172	5279	5297	98.15	17080301	17485439	IV	IV
16687063	16688362	12410168	12411374	1300	1207	91.77	17080301	17485439	IV	IV
16688365	16698011	12411843	12421551	9647	9709	95.51	17080301	17485439	IV	IV
16698118	16720510	12421551	12443898	22393	22348	98.60	17080301	17485439	IV	IV
16720660	16726804	17485439	17479296	6145	6144	98.42	17080301	17485439	IV	IV
16725710	16746397	17480573	17459957	20688	20617	98.88	17080301	17485439	IV	IV
16746455	16749360	17459562	17456659	2906	2904	99.59	17080301	17485439	IV	IV
16750104	16752983	17456294	17453413	2880	2882	99.65	17080301	17485439	IV	IV
16753329	16760119	17453464	17446730	6791	6735	98.22	17080301	17485439	IV	IV
16760119	16766850	17446619	17439879	6732	6741	98.68	17080301	17485439	IV	IV
16766869	16781703	17439323	17424531	14835	14793	97.77	17080301	17485439	IV	IV
16781703	16784196	17424332	17421839	2494	2494	99.56	17080301	17485439	IV	IV
16788353	16790084	17420268	17418537	1732	1732	97.69	17080301	17485439	IV	IV
16788764	16790084	17421841	17420521	1321	1321	97.50	17080301	17485439	IV	IV
16790081	16791337	7800351	7799095	1257	1257	100.00	17080301	19495157	IV	V
16790083	16791338	6061543	6060288	1256	1256	100.00	17080301	15455979	IV	I
16790083	16791339	6663991	6665246	1257	1256	99.76	17080301	16627154	IV	II
16790083	16791340	3363925	3365182	1258	1258	100.00	17080301	17485439	IV	IV
16790083	16791339	7808914	7810170	1257	1257	99.92	17080301	19495157	IV	V
16790083	16791338	16089130	16087875	1256	1256	100.00	17080301	21540570	IV	X
16791335	16792507	17419196	17418024	1173	1173	98.38	17080301	17485439	IV	IV
16791335	16793541	17420230	17418024	2207	2207	97.64	17080301	17485439	IV	IV
16791908	16794152	17420268	17418024	2245	2245	97.91	17080301	17485439	IV	IV
16792272	16793670	17421841	17420443	1399	1399	98.21	17080301	17485439	IV	IV
16792660	16794904	17420268	17418024	2245	2245	98.00	17080301	17485439	IV	IV
16792836	16794236	17421841	17420441	1401	1401	98.07	17080301	17485439	IV	IV
16793027	16794424	17421838	17420441	1398	1398	98.14	17080301	17485439	IV	IV
16793682	16794751	17421841	17420772	1070	1070	97.57	17080301	17485439	IV	IV
16794023	16796067	17420268	17418224	2045	2045	97.51	17080301	17485439	IV	IV
16794424	16796502	17420102	17418024	2079	2079	97.21	17080301	17485439	IV	IV
16794716	16796114	17421841	17420443	1399	1399	97.43	17080301	17485439	IV	IV
16794751	16812740	17420104	17402113	17990	17992	99.38	17080301	17485439	IV	IV
16813379	16846886	17401490	17368014	33508	33477	99.17	17080301	17485439	IV	IV
16847035	16853652	17368018	17361408	6618	6611	98.21	17080301	17485439	IV	IV
16853911	16950470	17360842	17264258	96560	96585	99.76	17080301	17485439	IV	IV
16905929	16907000	5712039	5710958	1072	1082	89.27	17080301	15455979	IV	I
16905929	16907000	7329708	7328620	1072	1089	89.75	17080301	15455979	IV	I
16905929	16907000	7852057	7850989	1072	1069	88.43	17080301	15455979	IV	I
16905929	16907000	8747733	8746677	1072	1057	87.34	17080301	17485439	IV	IV
16905930	16907000	6854592	6853514	1071	1079	89.87	17080301	14578851	IV	III
16905932	16906999	9976668	9975595	1068	1074	88.14	17080301	17485439	IV	IV
16950595	16978411	17264310	17236504	27817	27807	99.80	17080301	17485439	IV	IV
16979319	16994503	17236505	17221319	15185	15187	99.77	17080301	17485439	IV	IV
16990078	17041731	17217366	17165644	51654	51723	99.73	17080301	17485439	IV	IV
17041822	17047681	17165645	17159804	5860	5842	99.59	17080301	17485439	IV	IV
17047858	17077321	17152841	17123372	29464	29470	99.76	17080301	17485439	IV	IV
17074127	17076810	15251605	15248935	2684	2671	94.35	17080301	15455979	IV	I
66844	77396	417530	406982	10553	10549	99.89	19933398	15455979	V	I
77408	84741	402815	395485	7334	7331	99.69	19933398	15455979	V	I
77903	79313	405571	406981	1411	1411	100.00	19933398	15455979	V	I
82880	84199	12893	14211	1320	1319	98.33	19933398	15455979	V	I
84966	87814	1	2849	2849	2849	100.00	19933398	19495157	V	V
86530	87644	3940687	3939558	1115	1130	91.74	19933398	16627154	V	II
86530	87644	9635095	9633962	1115	1134	92.41	19933398	14578851	V	III
86535	87616	1075136	1076225	1082	1090	90.17	19933398	19495157	V	V
86537	87605	4252	3189	1069	1064	84.53	19933398	19495157	V	V
87856	91420	3189	6753	3565	3565	100.00	19933398	19495157	V	V
91426	100605	6895	16076	9180	9182	99.47	19933398	19495157	V	V
100770	159569	17119	75848	58800	58730	99.81	19933398	19495157	V	V
160244	225926	76443	142122	65683	65680	99.98	19933398	19495157	V	V
226098	342279	142620	258800	116182	116181	99.98	19933398	19495157	V	V
343479	363276	265073	284842	19798	19770	99.86	19933398	19495157	V	V
364559	490918	285520	411814	126360	126295	99.91	19933398	19495157	V	V
387723	388980	16357203	16355946	1258	1258	99.92	19933398	21540570	V	X
387723	388980	3142	4399	1258	1258	99.76	19933398	7406	V	cb25.NA_099
490970	492544	412240	413813	1575	1574	99.94	19933398	19495157	V	V
492609	573659	414428	495467	81051	81040	99.91	19933398	19495157	V	V
502354	503814	429322	427885	1461	1438	93.19	19933398	19495157	V	V
506064	507501	425634	424174	1438	1461	93.19	19933398	19495157	V	V
546487	547747	3877761	3876501	1261	1261	99.92	19933398	16627154	V	II
546487	547747	1360	2620	1261	1261	99.92	19933398	5267	V	cb25.NA_295
546489	547746	13695328	13696584	1258	1257	99.05	19933398	14578851	V	III
546489	547746	1982748	1981492	1258	1257	99.68	19933398	17485439	V	IV
573706	787748	496089	710061	214043	213973	99.95	19933398	19495157	V	V
601036	602593	13153422	13154973	1558	1552	96.73	19933398	16627154	V	II
601036	602587	4820680	4822229	1552	1550	97.23	19933398	17485439	V	IV
651991	653105	11251868	11250725	1115	1144	92.76	19933398	14578851	V	III
651991	653317	13516149	13514839	1327	1311	90.07	19933398	17485439	V	IV
651991	653318	18749313	18747967	1328	1347	93.90	19933398	19495157	V	V
651992	653318	12789524	12788185	1327	1340	91.08	19933398	16627154	V	II
652104	653317	2710640	2709411	1214	1230	90.07	19933398	21540570	V	X
675015	676405	605191	603806	1391	1386	81.55	19933398	19495157	V	V
676795	678353	605209	603659	1559	1551	82.03	19933398	19495157	V	V
676798	678352	625191	623616	1555	1576	80.69	19933398	19495157	V	V
677257	678370	627956	626846	1114	1111	80.86	19933398	19495157	V	V
677258	678370	610048	608934	1113	1115	83.79	19933398	19495157	V	V
677258	678350	6325486	6324383	1093	1104	82.70	19933398	19495157	V	V
677261	678372	621870	620764	1112	1107	82.60	19933398	19495157	V	V
698406	699512	600738	599627	1107	1112	82.60	19933398	19495157	V	V
701258	702833	600718	599164	1576	1555	80.77	19933398	19495157	V	V
722144	723219	15629272	15628185	1076	1088	89.76	19933398	21540570	V	X
722144	723219	3169	2082	1076	1088	89.76	19933398	6357	V	cb25.NA_272
767400	828299	689743	750608	60900	60866	99.89	19933398	19495157	V	V
821278	836142	1	14864	14865	14864	99.97	19933398	14864	V	cb25.NA_222
830833	844017	750642	763824	13185	13183	99.87	19933398	19495157	V	V
844112	849703	764113	769703	5592	5591	99.98	19933398	19495157	V	V
849821	851350	769713	771243	1530	1531	99.80	19933398	19495157	V	V
851393	852622	771720	772949	1230	1230	100.00	19933398	19495157	V	V
852781	920870	773374	841458	68090	68085	99.96	19933398	19495157	V	V
856968	858213	8569654	8568412	1246	1243	96.96	19933398	14578851	V	III
913071	914171	1265313	1264232	1101	1082	93.01	19933398	15455979	V	I
913071	914167	5382887	5383968	1097	1082	96.08	19933398	17485439	V	IV
922184	940183	841589	859625	18000	18037	99.71	19933398	19495157	V	V
940093	941634	858789	860329	1542	1541	99.22	19933398	19495157	V	V
943076	945271	861330	863525	2196	2196	97.54	19933398	19495157	V	V
943121	944413	861330	862622	1293	1293	97.99	19933398	19495157	V	V
947330	951036	866534	870238	3707	3705	99.78	19933398	19495157	V	V
952561	953844	871290	872573	1284	1284	100.00	19933398	19495157	V	V
953875	974968	873279	894352	21094	21074	99.89	19933398	19495157	V	V
975065	983947	895486	904434	8883	8949	99.12	19933398	19495157	V	V
984069	994849	904436	915215	10781	10780	99.97	19933398	19495157	V	V
995524	1009126	916129	929728	13603	13600	99.92	19933398	19495157	V	V
1007560	1008823	15969654	15968391	1264	1264	99.45	19933398	21540570	V	X
1007568	1008823	309876	308621	1256	1256	99.76	19933398	19495157	V	V
1007569	1008827	13234369	13233112	1259	1258	99.60	19933398	14578851	V	III
1010062	1042797	930797	963596	32736	32800	99.72	19933398	19495157	V	V
1043365	1083123	963438	1003150	39759	39713	99.72	19933398	19495157	V	V
1078674	1079992	1030720	1029404	1319	1317	99.17	19933398	15455979	V	I
1078675	1079992	12546221	12544915	1318	1307	98.56	19933398	21540570	V	X
1078677	1079986	14514422	14513113	1310	1310	99.54	19933398	16627154	V	II
1078677	1079984	3636825	3635518	1308	1308	99.54	19933398	19495157	V	V
1078678	1079989	11117170	11115860	1312	1311	99.54	19933398	15455979	V	I
1078678	1079984	1985386	1984056	1307	1331	97.52	19933398	19495157	V	V
1078678	1079984	34485	35790	1307	1306	99.85	19933398	85292	V	cb25.fpc4095
1079040	1133222	1003284	1057511	54183	54228	99.90	19933398	19495157	V	V
1081928	1083021	5764902	5763889	1094	1014	87.24	19933398	19495157	V	V
1133319	1134366	1057510	1058557	1048	1048	100.00	19933398	19495157	V	V
1135544	1148141	1327456	1314860	12598	12597	99.90	19933398	19495157	V	V
1148010	1149556	1314839	1313294	1547	1546	99.94	19933398	19495157	V	V
1149442	1150604	5635792	5634630	1163	1163	99.91	19933398	17485439	V	IV
1150576	1167263	1312641	1295953	16688	16689	99.99	19933398	19495157	V	V
1167288	1180187	1295312	1282416	12900	12897	99.95	19933398	19495157	V	V
1180108	1187878	1282600	1274832	7771	7769	99.86	19933398	19495157	V	V
1187984	1207430	1274103	1254656	19447	19448	99.93	19933398	19495157	V	V
1207612	1277935	1254029	1183731	70324	70299	99.86	19933398	19495157	V	V
1209811	1210984	1239196	1240370	1174	1175	98.89	19933398	19495157	V	V
1211763	1212945	1241031	1242217	1183	1187	97.48	19933398	19495157	V	V
1219478	1220614	1248749	1249880	1137	1132	98.42	19933398	19495157	V	V
1221275	1222449	1250659	1251832	1175	1174	98.89	19933398	19495157	V	V
1221307	1222463	8694092	8692934	1157	1159	94.49	19933398	19495157	V	V
1277960	1289031	1182908	1171830	11072	11079	99.88	19933398	19495157	V	V
1280649	1281981	2303513	2302174	1333	1340	97.40	19933398	15455979	V	I
1280649	1281981	13739374	13738040	1333	1335	95.67	19933398	17485439	V	IV
1280649	1281981	15517484	15518814	1333	1331	96.57	19933398	19495157	V	V
1280650	1281981	13653583	13652254	1332	1330	95.67	19933398	17485439	V	IV
1280651	1281726	9774018	9772957	1076	1062	96.49	19933398	16627154	V	II
1280943	1281981	1957	925	1039	1033	95.21	19933398	1957	V	cb25.NA_417
1287263	1288603	7767892	7766550	1341	1343	96.06	19933398	17485439	V	IV
1287274	1288531	12536988	12535732	1258	1257	99.52	19933398	17485439	V	IV
1287275	1288531	8148994	8150255	1257	1262	98.89	19933398	15455979	V	I
1287275	1288538	6111883	6113145	1264	1263	99.45	19933398	17485439	V	IV
1289103	1299713	1171959	1161352	10611	10608	99.76	19933398	19495157	V	V
1297215	1298405	1556370	1555180	1191	1191	97.31	19933398	19495157	V	V
1300388	1313206	1161230	1148421	12819	12810	99.88	19933398	19495157	V	V
1301177	1302794	1554204	1552594	1618	1611	92.21	19933398	19495157	V	V
1313421	1366977	1147977	1094407	53557	53571	99.93	19933398	19495157	V	V
1367016	1402508	1094144	1058659	35493	35486	99.96	19933398	19495157	V	V
1384936	1386408	8802575	8801107	1473	1469	92.21	19933398	14578851	V	III
1384936	1386408	9060812	9059329	1473	1484	93.21	19933398	14578851	V	III
1384936	1386417	9977985	9976478	1482	1508	91.96	19933398	14578851	V	III
1384936	1386026	2651	1570	1091	1082	90.26	19933398	19495157	V	V
1384936	1386088	6813466	6812300	1153	1167	93.56	19933398	19495157	V	V
1402862	1407499	1328457	1333094	4638	4638	99.91	19933398	19495157	V	V
1407483	1412518	1333228	1338263	5036	5036	100.00	19933398	19495157	V	V
1412752	1423716	1338375	1349341	10965	10967	99.61	19933398	19495157	V	V
1422420	1423522	14126403	14125343	1103	1061	86.70	19933398	16627154	V	II
1423390	1425382	14127276	14125343	1993	1934	92.28	19933398	16627154	V	II
1426532	1428024	1350363	1351813	1493	1451	93.44	19933398	19495157	V	V
1427701	1428860	1351931	1353069	1160	1139	87.21	19933398	19495157	V	V
1430105	1432851	1350363	1353074	2747	2712	88.14	19933398	19495157	V	V
1431342	1433294	14127276	14125343	1953	1934	97.24	19933398	16627154	V	II
1436575	1439529	1350363	1353376	2955	3014	91.13	19933398	19495157	V	V
1445003	1450687	1593	7284	5685	5692	95.86	19933398	85292	V	cb25.fpc4095
1445364	1447077	1	1672	1714	1672	94.12	19933398	85292	V	cb25.fpc4095
1445940	1447077	1351604	1352774	1138	1171	83.51	19933398	19495157	V	V
1449479	1450481	7331	8333	1003	1003	98.01	19933398	85292	V	cb25.fpc4095
1450612	1505442	5720	60602	54831	54883	99.79	19933398	85292	V	cb25.fpc4095
1498504	1499763	10428688	10427418	1260	1271	96.15	19933398	14578851	V	III
1498504	1499765	20035739	20034473	1262	1267	95.84	19933398	21540570	V	X
1505491	1529374	61410	85292	23884	23883	99.93	19933398	85292	V	cb25.fpc4095
1529843	1531626	1621034	1619255	1784	1780	98.15	19933398	19495157	V	V
1530380	1531769	1	1402	1390	1402	98.08	19933398	12135	V	cb25.NA_039
1532056	1533413	1402	2757	1358	1356	99.63	19933398	12135	V	cb25.NA_039
1533420	1537230	3347	7124	3811	3778	98.30	19933398	12135	V	cb25.NA_039
1535356	1537230	1617353	1615509	1875	1845	97.65	19933398	19495157	V	V
1536105	1539480	1353783	1357158	3376	3376	99.94	19933398	19495157	V	V
1536114	1537143	4758051	4759051	1030	1001	96.02	19933398	19495157	V	V
1539620	1588298	1357479	1406169	48679	48691	99.93	19933398	19495157	V	V
1588594	1603314	1406787	1421510	14721	14724	99.96	19933398	19495157	V	V
1603314	1623778	1421668	1442153	20465	20486	99.82	19933398	19495157	V	V
1612484	1623979	1430841	1442354	11496	11514	99.83	19933398	19495157	V	V
1623964	1630598	1442153	1448786	6635	6634	99.91	19933398	19495157	V	V
1630611	1724902	1453394	1547652	94292	94259	99.93	19933398	19495157	V	V
1675597	1676687	13929103	13928023	1091	1081	95.54	19933398	15455979	V	I
1675597	1676687	1802	2884	1091	1083	95.36	19933398	4259	V	cb25.NA_312
1675599	1676753	19981596	19982739	1155	1144	96.12	19933398	21540570	V	X
1675775	1677219	3027505	3028960	1445	1456	97.19	19933398	19495157	V	V
1676141	1677141	3555814	3556826	1001	1013	96.65	19933398	17485439	V	IV
1695699	1696720	30924	29912	1022	1013	95.42	19933398	79173	V	cb25.NA_037
1695702	1696725	14374725	14373733	1024	993	92.53	19933398	15455979	V	I
1695702	1696721	13152406	13151394	1020	1013	94.64	19933398	19495157	V	V
1695703	1696721	2628214	2629217	1019	1004	94.93	19933398	19495157	V	V
1695703	1696722	14032898	14031887	1020	1012	95.70	19933398	21540570	V	X
1695703	1696721	18768408	18767399	1019	1010	95.90	19933398	21540570	V	X
1695704	1696721	18648772	18649780	1018	1009	94.72	19933398	19495157	V	V
1695705	1696718	9385600	9386605	1014	1006	95.87	19933398	17485439	V	IV
1695705	1696721	14934450	14935456	1017	1007	95.69	19933398	19495157	V	V
1708682	1710301	12091445	12093055	1620	1611	99.26	19933398	16627154	V	II
1708682	1710302	152777	154396	1621	1620	99.69	19933398	17485439	V	IV
1726697	1738269	1550051	1561624	11573	11574	99.95	19933398	19495157	V	V
1729240	1730850	1158833	1160450	1611	1618	92.21	19933398	19495157	V	V
1731826	1733016	1162659	1163851	1191	1193	95.56	19933398	19495157	V	V
1738357	1740119	1562226	1563988	1763	1763	100.00	19933398	19495157	V	V
1740168	1790481	1564610	1614850	50314	50241	99.81	19933398	19495157	V	V
1757628	1758729	2101476	2100406	1102	1071	91.42	19933398	17485439	V	IV
1757630	1758729	15223491	15222377	1100	1115	93.74	19933398	15455979	V	I
1757630	1758731	16840734	16841842	1102	1109	94.73	19933398	19495157	V	V
1757630	1758730	16863320	16864436	1101	1117	95.26	19933398	19495157	V	V
1766680	1771932	12144957	12139683	5253	5275	99.20	19933398	14578851	V	III
1768201	1771929	14642670	14638944	3729	3727	99.65	19933398	16627154	V	II
1770126	1771925	3086313	3088111	1800	1799	99.72	19933398	17485439	V	IV
1770711	1771928	5286807	5288023	1218	1217	99.84	19933398	19495157	V	V
1790478	1792791	1610635	1612946	2314	2312	99.87	19933398	19495157	V	V
1792785	1796872	1613267	1617353	4088	4087	99.93	19933398	19495157	V	V
1795026	1798803	7125	3347	3778	3779	98.97	19933398	12135	V	cb25.NA_039
1795027	1796123	1354908	1353783	1097	1126	96.18	19933398	19495157	V	V
1795027	1796696	6738217	6736547	1670	1671	96.99	19933398	19495157	V	V
1795114	1796114	4759051	4758051	1001	1001	98.00	19933398	19495157	V	V
1798810	1800077	2757	1491	1268	1267	99.37	19933398	12135	V	cb25.NA_039
1800073	1801690	663528	661913	1618	1616	98.52	19933398	16627154	V	II
1800075	1801692	4568786	4567170	1618	1617	99.81	19933398	17485439	V	IV
1800185	1801690	11666520	11668026	1506	1507	98.54	19933398	14578851	V	III
1800310	1806585	1617454	1623728	6276	6275	99.94	19933398	19495157	V	V
1802043	1803357	1372	1	1315	1372	95.05	19933398	12135	V	cb25.NA_039
1806881	1815484	1624622	1633222	8604	8601	99.91	19933398	19495157	V	V
1813739	1815175	1634687	1633251	1437	1437	100.00	19933398	19495157	V	V
1816412	1828022	1634840	1646453	11611	11614	99.96	19933398	19495157	V	V
1828070	1858456	1647786	1678192	30387	30407	99.85	19933398	19495157	V	V
1858448	1859706	10293279	10294536	1259	1258	99.52	19933398	21540570	V	X
1858453	1859713	8785795	8784535	1261	1261	99.60	19933398	19495157	V	V
1859705	1867510	1678189	1685996	7806	7808	99.95	19933398	19495157	V	V
1867646	1947975	1686007	1766359	80330	80353	99.85	19933398	19495157	V	V
1891523	1892707	10156623	10157829	1185	1207	88.25	19933398	19495157	V	V
1891651	1892707	6717793	6716814	1057	980	81.44	19933398	19495157	V	V
1947950	1949162	15816378	15815167	1213	1212	98.85	19933398	16627154	V	II
1947950	1949162	13719334	13720545	1213	1212	98.60	19933398	14578851	V	III
1947950	1949162	13503211	13501999	1213	1213	98.60	19933398	17485439	V	IV
1947950	1949162	1766506	1767718	1213	1213	99.75	19933398	19495157	V	V
1947950	1949162	7287093	7288305	1213	1213	99.18	19933398	19495157	V	V
1947950	1949162	16369208	16367996	1213	1213	98.76	19933398	21540570	V	X
1947951	1949162	15870777	15869566	1212	1212	98.93	19933398	16627154	V	II
1948105	1949162	15874532	15875589	1058	1058	98.87	19933398	16627154	V	II
1949134	1974049	1767862	1792782	24916	24921	99.46	19933398	19495157	V	V
1972306	1973842	1798320	1799864	1537	1545	98.97	19933398	19495157	V	V
1973863	1978835	1793275	1798178	4973	4904	98.39	19933398	19495157	V	V
1974148	1988118	1799932	1813832	13971	13901	99.34	19933398	19495157	V	V
1975397	1976517	9210560	9209410	1121	1151	87.13	19933398	15455979	V	I
1987953	2000398	1813721	1826167	12446	12447	99.79	19933398	19495157	V	V
2000707	2002138	1826163	1827593	1432	1431	99.65	19933398	19495157	V	V
2002135	2003752	1430762	1432368	1618	1607	98.15	19933398	16627154	V	II
2002135	2003752	3520845	3519229	1618	1617	98.58	19933398	19495157	V	V
2002135	2003752	11476912	11475297	1618	1616	99.20	19933398	19495157	V	V
2002135	2003752	11685818	11684202	1618	1617	99.26	19933398	19495157	V	V
2002137	2003752	11472667	11474256	1616	1590	97.03	19933398	15455979	V	I
2002137	2003753	14482713	14484329	1617	1617	98.64	19933398	16627154	V	II
2002137	2003752	6137260	6138874	1616	1615	98.45	19933398	14578851	V	III
2002137	2003752	3846753	3845139	1616	1615	99.32	19933398	17485439	V	IV
2002137	2003752	3214382	3215998	1616	1617	99.75	19933398	19495157	V	V
2002137	2003752	3293945	3292330	1616	1616	98.21	19933398	19495157	V	V
2002137	2003752	6282621	6281011	1616	1611	99.26	19933398	19495157	V	V
2002137	2003752	6809823	6808209	1616	1615	98.45	19933398	19495157	V	V
2002137	2003752	7474891	7473277	1616	1615	98.39	19933398	19495157	V	V
2003751	2007514	1827592	1831355	3764	3764	100.00	19933398	19495157	V	V
2007524	2052509	1831537	1876458	44986	44922	99.61	19933398	19495157	V	V
2052787	2089039	1876454	1912696	36253	36243	99.85	19933398	19495157	V	V
2075717	2076896	2596938	2598128	1180	1191	84.00	19933398	19495157	V	V
2079106	2080510	14673058	14674476	1405	1419	82.78	19933398	16627154	V	II
2090538	2094028	1912710	1916189	3491	3480	99.63	19933398	19495157	V	V
2094031	2104294	1916458	1926713	10264	10256	99.44	19933398	19495157	V	V
2104375	2131601	1935153	1962401	27227	27249	99.78	19933398	19495157	V	V
2113544	2115276	1988246	1986529	1733	1718	84.05	19933398	19495157	V	V
2131597	2138095	1963648	1970143	6499	6496	99.78	19933398	19495157	V	V
2133043	2134441	1965255	1963864	1399	1392	94.66	19933398	16627154	V	II
2133043	2134112	8555797	8554738	1070	1060	92.57	19933398	16627154	V	II
2138107	2151882	1970267	1984057	13776	13791	99.55	19933398	19495157	V	V
2147856	2148950	6624143	6623052	1095	1092	97.99	19933398	16627154	V	II
2151881	2154062	1985385	1987565	2182	2181	99.77	19933398	19495157	V	V
2153025	2154062	1946071	1945021	1038	1051	85.31	19933398	19495157	V	V
2154064	2160658	1987673	1994265	6595	6593	99.82	19933398	19495157	V	V
2160772	2162917	1994264	1996410	2146	2147	95.53	19933398	19495157	V	V
2163598	2170329	1994760	2001495	6732	6736	98.43	19933398	19495157	V	V
2170839	2179027	2001634	2009823	8189	8190	99.68	19933398	19495157	V	V
2171782	2175703	4433114	4429198	3922	3917	98.24	19933398	19495157	V	V
2178995	2189899	2009588	2020486	10905	10899	99.66	19933398	19495157	V	V
2189965	2192236	2021890	2024157	2272	2268	99.56	19933398	19495157	V	V
2192621	2203097	2024132	2034537	10477	10406	98.37	19933398	19495157	V	V
2202885	2204875	2083403	2085408	1991	2006	93.59	19933398	16627154	V	II
2203255	2204306	15677252	15676190	1052	1063	91.54	19933398	16627154	V	II
2203372	2204970	829047	830662	1599	1616	87.91	19933398	14578851	V	III
2203388	2204945	2083428	2085000	1558	1573	93.77	19933398	16627154	V	II
2203586	2204738	1	1153	1153	1153	92.37	19933398	4896	V	cb25.NA_298
2203709	2204753	17507	16457	1045	1051	93.24	19933398	25520	V	cb25.NA_144
2203980	2204994	829047	830078	1015	1032	87.12	19933398	14578851	V	III
2204936	2228199	2035568	2058851	23264	23284	99.31	19933398	19495157	V	V
2227796	2231252	2058243	2061648	3457	3406	97.19	19933398	19495157	V	V
2232201	2236713	2062092	2066608	4513	4517	99.40	19933398	19495157	V	V
2236570	2243178	2066290	2072896	6609	6607	99.83	19933398	19495157	V	V
2243248	2260116	2073174	2090085	16869	16912	99.33	19933398	19495157	V	V
2259769	2260849	2089850	2090930	1081	1081	99.72	19933398	19495157	V	V
2262006	2288995	2091183	2118153	26990	26971	99.74	19933398	19495157	V	V
2287524	2289174	2120221	2118571	1651	1651	99.58	19933398	19495157	V	V
2287958	2289174	10288719	10287503	1217	1217	99.18	19933398	16627154	V	II
2287958	2289149	13336453	13337636	1192	1184	97.91	19933398	21540570	V	X
2288862	2290270	10197469	10196098	1409	1372	93.70	19933398	17485439	V	IV
2288884	2290489	13339499	13341089	1606	1591	97.33	19933398	21540570	V	X
2289133	2311513	2118418	2140742	22381	22325	99.39	19933398	19495157	V	V
2289312	2290489	13337636	13336453	1178	1184	97.30	19933398	21540570	V	X
2289466	2290923	2118153	2116682	1458	1472	98.64	19933398	19495157	V	V
2311514	2312912	2140894	2142293	1399	1400	99.64	19933398	19495157	V	V
2312950	2315367	2142203	2144622	2418	2420	99.17	19933398	19495157	V	V
2315431	2327567	2144598	2156733	12137	12136	99.84	19933398	19495157	V	V
2328142	2334303	2157370	2163458	6162	6089	98.62	19933398	19495157	V	V
2334132	2341038	2163985	2170884	6907	6900	99.62	19933398	19495157	V	V
2341188	2344648	2171098	2174560	3461	3463	99.65	19933398	19495157	V	V
2344647	2352553	2175810	2183712	7907	7903	99.02	19933398	19495157	V	V
2352452	2354630	2183802	2185982	2179	2181	99.63	19933398	19495157	V	V
2354714	2384245	2186496	2216016	29532	29521	99.83	19933398	19495157	V	V
2384134	2412269	2216045	2244026	28136	27982	99.31	19933398	19495157	V	V
2412709	2420510	2347818	2340025	7802	7794	99.82	19933398	19495157	V	V
2420362	2427431	2340110	2333041	7070	7070	100.00	19933398	19495157	V	V
2429256	2437144	2330516	2322643	7889	7874	99.24	19933398	19495157	V	V
2436301	2437427	12644505	12643381	1127	1125	89.31	19933398	15455979	V	I
2436520	2437726	14602609	14601305	1207	1305	86.00	19933398	16627154	V	II
2436869	2451960	2322568	2307482	15092	15087	99.56	19933398	19495157	V	V
2451953	2462193	2306760	2296519	10241	10242	99.93	19933398	19495157	V	V
2462568	2464887	2296508	2294189	2320	2320	99.83	19933398	19495157	V	V
2464771	2493353	2294257	2265679	28583	28579	99.90	19933398	19495157	V	V
2493489	2507776	2260864	2246584	14288	14281	99.87	19933398	19495157	V	V
2509107	2511574	2246594	2244127	2468	2468	99.88	19933398	19495157	V	V
2518546	2535371	2347919	2364752	16826	16834	99.25	19933398	19495157	V	V
2528514	2529822	5604939	5603632	1309	1308	99.77	19933398	19495157	V	V
2528514	2529821	12959752	12958448	1308	1305	99.62	19933398	19495157	V	V
2535192	2541135	2364317	2370264	5944	5948	99.53	19933398	19495157	V	V
2542063	2543445	2371513	2372895	1383	1383	100.00	19933398	19495157	V	V
2544136	2578559	2372912	2407254	34424	34343	99.40	19933398	19495157	V	V
2562131	2563179	9864265	9863243	1049	1023	93.26	19933398	19495157	V	V
2562132	2563181	5008448	5007408	1050	1041	93.55	19933398	17485439	V	IV
2578647	2585347	2408107	2414773	6701	6667	98.84	19933398	19495157	V	V
2585552	2587617	2414776	2416838	2066	2063	99.71	19933398	19495157	V	V
2587617	2604694	2416961	2434065	17078	17105	99.52	19933398	19495157	V	V
2604848	2611287	2435084	2441523	6440	6440	99.66	19933398	19495157	V	V
2610902	2612073	2440962	2442101	1172	1140	92.06	19933398	19495157	V	V
2611206	2621574	2441924	2452369	10369	10446	98.97	19933398	19495157	V	V
2623185	2631889	2452370	2461063	8705	8694	99.76	19933398	19495157	V	V
2632111	2638935	2461047	2467874	6825	6828	99.85	19933398	19495157	V	V
2639204	2640787	2467639	2469228	1584	1590	98.49	19933398	19495157	V	V
2640922	2647247	2469298	2475637	6326	6340	98.94	19933398	19495157	V	V
2647069	2649451	2475124	2477506	2383	2383	98.20	19933398	19495157	V	V
2649513	2658996	2786753	2777286	9484	9468	99.35	19933398	19495157	V	V
2658795	2661997	2777631	2774426	3203	3206	98.78	19933398	19495157	V	V
2661989	2663248	5630827	5632085	1260	1259	99.60	19933398	21540570	V	X
2661995	2663252	7610409	7611665	1258	1257	99.52	19933398	16627154	V	II
2661995	2663252	4238150	4239406	1258	1257	99.60	19933398	17485439	V	IV
2663247	2678645	2774428	2759049	15399	15380	99.46	19933398	19495157	V	V
2678530	2682688	2758974	2754804	4159	4171	99.07	19933398	19495157	V	V
2682488	2686444	2755547	2751580	3957	3968	98.92	19933398	19495157	V	V
2686516	2689085	2750885	2748319	2570	2567	99.07	19933398	19495157	V	V
2688738	2697279	2749450	2740903	8542	8548	99.45	19933398	19495157	V	V
2697390	2707055	2740905	2731248	9666	9658	99.84	19933398	19495157	V	V
2707241	2709597	2591365	2589009	2357	2357	99.70	19933398	19495157	V	V
2709741	2714035	2588555	2584253	4295	4303	99.72	19933398	19495157	V	V
2714124	2726488	2645470	2633108	12365	12363	99.96	19933398	19495157	V	V
2726627	2761264	2633109	2598494	34638	34616	99.81	19933398	19495157	V	V
2730510	2731515	12063068	12062057	1006	1012	96.75	19933398	17485439	V	IV
2730511	2731512	6466784	6465775	1002	1010	96.65	19933398	17485439	V	IV
2730511	2731512	6529223	6530232	1002	1010	96.65	19933398	17485439	V	IV
2730511	2731515	1519496	1518478	1005	1019	95.13	19933398	19495157	V	V
2730511	2731513	14935456	14934450	1003	1007	97.04	19933398	19495157	V	V
2761294	2768130	2598374	2591538	6837	6837	99.99	19933398	19495157	V	V
2761333	2770369	2647224	2656261	9037	9038	99.90	19933398	19495157	V	V
2761540	2762730	1900564	1899385	1191	1180	84.08	19933398	19495157	V	V
2770517	2775535	2656364	2661380	5019	5017	99.94	19933398	19495157	V	V
2775681	2777712	2661516	2663546	2032	2031	99.75	19933398	19495157	V	V
2776899	2783188	2663406	2669690	6290	6285	99.51	19933398	19495157	V	V
2782673	2799828	2668681	2685839	17156	17159	99.05	19933398	19495157	V	V
2799871	2805305	2686218	2691652	5435	5435	99.93	19933398	19495157	V	V
2801947	2802977	5380711	5379684	1031	1028	93.15	19933398	16627154	V	II
2801947	2802967	13540563	13541560	1021	998	92.10	19933398	17485439	V	IV
2805838	2812274	2692215	2698650	6437	6436	99.88	19933398	19495157	V	V
2812320	2813886	2944	1378	1567	1567	100.00	19933398	2944	V	cb25.NA_154
2813297	2814355	2699603	2700659	1059	1057	99.81	19933398	19495157	V	V
2814098	2815290	1193	1	1193	1193	99.83	19933398	2944	V	cb25.NA_154
2815259	2822935	2701163	2708846	7677	7684	99.86	19933398	19495157	V	V
2823009	2828076	2708838	2713901	5068	5064	99.78	19933398	19495157	V	V
2827796	2837360	2713502	2723103	9565	9602	99.46	19933398	19495157	V	V
2837437	2839874	2723407	2725836	2438	2430	96.85	19933398	19495157	V	V
2837821	2839776	2477608	2479554	1956	1947	98.57	19933398	19495157	V	V
2839624	2843736	2726133	2730247	4113	4115	99.93	19933398	19495157	V	V
2840028	2863460	2479336	2502764	23433	23429	99.91	19933398	19495157	V	V
2863626	2877992	2502725	2517097	14367	14373	99.95	19933398	19495157	V	V
2863665	2889583	2502764	2528608	25919	25845	99.55	19933398	19495157	V	V
2885004	2888722	2528723	2532496	3719	3774	97.51	19933398	19495157	V	V
2887981	2894996	2532371	2539416	7016	7046	98.60	19933398	19495157	V	V
2894400	2905113	2538531	2549259	10714	10729	99.32	19933398	19495157	V	V
2905166	2923073	2549844	2567750	17908	17907	99.94	19933398	19495157	V	V
2923190	2931108	2568253	2576140	7919	7888	99.53	19933398	19495157	V	V
2931155	2937562	2576620	2583001	6408	6382	99.00	19933398	19495157	V	V
2933416	2936155	9073	6366	2740	2708	98.25	19933398	9925	V	cb25.NA_064
2936861	2940740	4542	664	3880	3879	99.77	19933398	9925	V	cb25.NA_064
2942412	2948484	2788183	2794298	6073	6116	98.81	19933398	19495157	V	V
2950533	2951624	2796290	2797381	1092	1092	100.00	19933398	19495157	V	V
2954468	2956283	1	1815	1816	1815	99.89	19933398	18692	V	cb25.NA_215
2956282	2957536	13630919	13632173	1255	1255	99.92	19933398	16627154	V	II
2957534	2974456	1814	18672	16923	16859	99.52	19933398	18692	V	cb25.NA_215
2968794	2970803	17223856	17225869	2010	2014	98.16	19933398	19495157	V	V
2974614	2982909	19600	11310	8296	8291	99.88	19933398	19600	V	cb25.NA_100
2982921	2985425	10821	8243	2505	2579	95.77	19933398	19600	V	cb25.NA_100
2984664	2985715	4064887	4065942	1052	1056	92.52	19933398	16627154	V	II
2984664	2985715	3392844	3391796	1052	1049	91.50	19933398	14578851	V	III
2984664	2985715	3393118	3392062	1052	1057	91.41	19933398	14578851	V	III
2984664	2985715	3405243	3404189	1052	1055	89.92	19933398	14578851	V	III
2984664	2985713	4766042	4767095	1050	1054	92.31	19933398	14578851	V	III
2984671	2985715	6529	7576	1045	1048	90.41	19933398	19600	V	cb25.NA_100
2984672	2985717	1140574	1141603	1046	1030	89.87	19933398	16627154	V	II
2984680	2985715	2461	3506	1036	1046	90.19	19933398	3777	V	cb25.NA_325
2984697	2985715	2853738	2852716	1019	1023	90.71	19933398	19495157	V	V
2984911	2986176	9049	7784	1266	1266	97.63	19933398	19600	V	cb25.NA_100
2986212	2992732	6545	2	6521	6544	99.31	19933398	19600	V	cb25.NA_100
2988731	2989984	4248203	4249498	1254	1296	92.77	19933398	19495157	V	V
2988736	2989986	4432458	4433753	1251	1296	92.84	19933398	16627154	V	II
2988849	2989985	5980315	5979148	1137	1168	92.69	19933398	19495157	V	V
2991683	2993629	20488829	20490782	1947	1954	86.51	19933398	21540570	V	X
2991687	2992934	868543	867283	1248	1261	90.57	19933398	16627154	V	II
2991687	2994680	14539027	14542041	2994	3015	90.63	19933398	16627154	V	II
2991687	2992741	6451	7570	1055	1120	89.84	19933398	19600	V	cb25.NA_100
2992208	2993334	1	1125	1127	1125	87.92	19933398	13560	V	cb25.NA_226
2992302	2994766	13220145	13217657	2465	2489	89.53	19933398	16627154	V	II
2992327	2993957	12700953	12699332	1631	1622	87.35	19933398	16627154	V	II
2992605	2994173	6104	7681	1569	1578	91.34	19933398	19600	V	cb25.NA_100
2992685	2993837	1065	2	1153	1064	86.72	19933398	19600	V	cb25.NA_100
2993057	2995134	3393285	3391210	2078	2076	89.76	19933398	14578851	V	III
2993158	2996378	14538813	14542047	3221	3235	92.06	19933398	16627154	V	II
2993341	2994829	2279	3777	1489	1499	89.54	19933398	3777	V	cb25.NA_325
2993565	2995044	2279	3777	1480	1499	90.50	19933398	3777	V	cb25.NA_325
2993640	2995945	3405561	3403217	2306	2345	89.52	19933398	14578851	V	III
2993966	2995271	2575274	2573976	1306	1299	88.16	19933398	16627154	V	II
2994404	2996551	3442387	3444505	2148	2119	88.46	19933398	19495157	V	V
2994446	2995555	1108	1	1110	1108	91.70	19933398	54553	V	cb25.NA_124
2994493	2995721	3637862	3639094	1229	1233	92.83	19933398	16627154	V	II
2994768	2996462	18255169	18256885	1695	1717	90.81	19933398	19495157	V	V
2994846	2996260	2853738	2852327	1415	1412	90.52	19933398	19495157	V	V
2994901	2996197	2575894	2574604	1297	1291	90.19	19933398	19495157	V	V
2995118	2996509	2531699	2533104	1392	1406	92.19	19933398	19495157	V	V
2995993	2998469	13220141	13217654	2477	2488	89.86	19933398	16627154	V	II
2996169	2997239	5147758	5148825	1071	1068	88.54	19933398	19495157	V	V
2996564	2999761	14538813	14542041	3198	3229	91.34	19933398	16627154	V	II
2997079	2998359	5649816	5651100	1281	1285	91.78	19933398	19495157	V	V
2998647	3000438	20485984	20487767	1792	1784	88.10	19933398	21540570	V	X
2999909	3001328	2800752	2802182	1420	1431	91.66	19933398	19495157	V	V
3000117	3001521	2853738	2852327	1405	1412	89.36	19933398	19495157	V	V
3000342	3001447	838062	839158	1106	1097	93.58	19933398	16627154	V	II
3000497	3001918	6101	7518	1422	1418	90.26	19933398	19600	V	cb25.NA_100
3000735	3003947	14538813	14542041	3213	3229	91.21	19933398	16627154	V	II
3001558	3002684	1121	2	1127	1120	88.23	19933398	19600	V	cb25.NA_100
3002235	3003379	3715867	3714718	1145	1150	91.98	19933398	16627154	V	II
3002507	3004639	3442387	3444505	2133	2119	86.66	19933398	19495157	V	V
3002907	3004689	3944946	3946742	1783	1797	89.40	19933398	21540570	V	X
3003317	3005800	1	2571	2484	2571	89.97	19933398	13560	V	cb25.NA_226
3003731	3006194	13220148	13217654	2464	2495	86.97	19933398	16627154	V	II
3003980	3005567	6101	7681	1588	1581	87.73	19933398	19600	V	cb25.NA_100
3004004	3005442	2531695	2533112	1439	1418	87.29	19933398	19495157	V	V
3004042	3005132	1065	3	1091	1063	87.04	19933398	19600	V	cb25.NA_100
3004885	3006038	1	1107	1154	1107	85.65	19933398	13560	V	cb25.NA_226
3004947	3009660	1914	6648	4714	4735	96.95	19933398	13560	V	cb25.NA_226
3005097	3006167	1054	2	1071	1053	88.50	19933398	19600	V	cb25.NA_100
3008886	3009949	1065	2	1064	1064	89.66	19933398	19600	V	cb25.NA_100
3009412	3010634	4713039	4711813	1223	1227	89.89	19933398	14578851	V	III
3009430	3010650	2853738	2852526	1221	1213	90.68	19933398	19495157	V	V
3009496	3010658	6106	7270	1163	1165	91.68	19933398	19600	V	cb25.NA_100
3010023	3015836	11576	5835	5814	5742	98.13	19933398	13560	V	cb25.NA_226
3015015	3016020	3660244	3659239	1006	1006	91.95	19933398	16627154	V	II
3015015	3016020	14540867	14539861	1006	1007	93.45	19933398	16627154	V	II
3015017	3019671	2797551	2802182	4655	4632	95.51	19933398	19495157	V	V
3015451	3018036	11007	13560	2586	2554	98.11	19933398	13560	V	cb25.NA_226
3018298	3020170	4049725	4047854	1873	1872	89.49	19933398	16627154	V	II
3018766	3019835	2798556	2797485	1070	1072	93.75	19933398	19495157	V	V
3019558	3021218	2361677	2360013	1661	1665	93.93	19933398	17485439	V	IV
3019638	3020707	2798556	2797485	1070	1072	94.96	19933398	19495157	V	V
3019841	3025429	2800736	2806278	5589	5543	97.18	19933398	19495157	V	V
3019963	3021080	12044566	12045683	1118	1118	92.40	19933398	16627154	V	II
3025428	3039420	2806444	2820384	13993	13941	99.29	19933398	19495157	V	V
3034860	3036114	1172334	1173587	1255	1254	99.76	19933398	19495157	V	V
3035779	3036888	2820827	2821936	1110	1110	100.00	19933398	19495157	V	V
3037839	3055059	2821947	2839195	17221	17249	99.56	19933398	19495157	V	V
3052319	3062785	2843037	2853546	10467	10510	98.50	19933398	19495157	V	V
3061566	3062785	3391601	3392811	1220	1211	88.49	19933398	14578851	V	III
3061566	3062781	2802007	2800792	1216	1216	88.50	19933398	19495157	V	V
3061566	3085783	2852535	2876778	24218	24244	99.23	19933398	19495157	V	V
3061566	3062785	20489332	20488105	1220	1228	86.54	19933398	21540570	V	X
3061566	3062785	20490452	20489233	1220	1220	86.50	19933398	21540570	V	X
3069840	3071111	1317176	1315906	1272	1271	96.32	19933398	21540570	V	X
3069842	3071110	20035738	20034473	1269	1266	96.78	19933398	21540570	V	X
3085214	3117872	2880133	2912777	32659	32645	99.76	19933398	19495157	V	V
3090469	3092010	2891888	2890329	1542	1560	88.49	19933398	19495157	V	V
3091980	3093322	2901484	2900142	1343	1343	91.73	19933398	19495157	V	V
3095411	3096970	2886928	2885387	1560	1542	87.85	19933398	19495157	V	V
3105223	3106565	2888240	2886898	1343	1343	91.88	19933398	19495157	V	V
3105550	3106572	3149318	3150349	1023	1032	82.79	19933398	19495157	V	V
3105550	3106572	3154187	3155218	1023	1032	82.79	19933398	19495157	V	V
3115945	3117825	2912804	2914669	1881	1866	98.30	19933398	19495157	V	V
3117073	3119457	2922825	2920454	2385	2372	98.74	19933398	19495157	V	V
3118847	3120170	2915206	2916529	1324	1324	100.00	19933398	19495157	V	V
3119664	3121304	2920177	2918533	1641	1645	99.33	19933398	19495157	V	V
3120642	3139942	2916540	2935827	19301	19288	99.72	19933398	19495157	V	V
3140202	3159648	2935673	2955224	19447	19552	99.15	19933398	19495157	V	V
3156043	3157276	1	1218	1234	1218	97.49	19933398	2353	V	cb25.NA_052
3157637	3158761	1229	2353	1125	1125	100.00	19933398	2353	V	cb25.NA_052
3159939	3174351	2955225	2969634	14413	14410	99.92	19933398	19495157	V	V
3169327	3174404	1	5077	5078	5077	99.92	19933398	5077	V	cb25.NA_297
3174748	3176407	2970277	2971934	1660	1658	99.88	19933398	19495157	V	V
3176503	3181653	2972105	2977263	5151	5159	99.52	19933398	19495157	V	V
3185808	3194370	36680	28118	8563	8563	99.37	19933398	36680	V	cb25.NA_113
3193647	3208232	29089	14580	14586	14510	98.51	19933398	36680	V	cb25.NA_113
3202193	3203487	3149176	3150472	1295	1297	86.24	19933398	19495157	V	V
3202193	3203487	3154045	3155341	1295	1297	86.24	19933398	19495157	V	V
3202193	3203487	33440	32145	1295	1296	87.15	19933398	47958	V	cb25.NA_055
3202202	3203486	3159314	3160595	1285	1282	86.09	19933398	19495157	V	V
3202202	3203486	38507	37227	1285	1281	84.84	19933398	47958	V	cb25.NA_055
3202215	3203499	3164700	3165977	1285	1278	86.16	19933398	19495157	V	V
3202356	3203358	2887886	2886891	1003	996	84.08	19933398	19495157	V	V
3204594	3205897	14580	15898	1304	1319	96.17	19933398	36680	V	cb25.NA_113
3206914	3209281	16840	19207	2368	2368	99.83	19933398	36680	V	cb25.NA_113
3208621	3210158	14354	12815	1538	1540	99.61	19933398	36680	V	cb25.NA_113
3210254	3217733	13018	5532	7480	7487	99.89	19933398	36680	V	cb25.NA_113
3217816	3222072	3218396	3214138	4257	4259	99.72	19933398	19495157	V	V
3218084	3220879	5123	2329	2796	2795	99.96	19933398	36680	V	cb25.NA_113
3218667	3219760	3319875	3318783	1094	1093	80.11	19933398	19495157	V	V
3220215	3221830	3845139	3846753	1616	1615	99.32	19933398	17485439	V	IV
3220215	3221831	4568786	4567171	1617	1616	99.51	19933398	17485439	V	IV
3220450	3221831	1617454	1618835	1382	1382	99.49	19933398	19495157	V	V
3220702	3221839	16370275	16371414	1138	1140	99.47	19933398	16627154	V	II
3221944	3233628	3214220	3202537	11685	11684	99.95	19933398	19495157	V	V
3233483	3235302	3200399	3202209	1820	1811	99.40	19933398	19495157	V	V
3235799	3248701	3199619	3186740	12903	12880	99.73	19933398	19495157	V	V
3248782	3276459	3186003	3158313	27678	27691	99.83	19933398	19495157	V	V
3261555	3263488	3158623	3160579	1934	1957	82.33	19933398	19495157	V	V
3261555	3263474	3163996	3165933	1920	1938	81.66	19933398	19495157	V	V
3261555	3263115	39198	37617	1561	1582	79.97	19933398	47958	V	cb25.NA_055
3261555	3262751	12630	13826	1197	1197	81.73	19933398	13831	V	cb25.NA_161
3261557	3262773	3148490	3149715	1217	1226	83.63	19933398	19495157	V	V
3261557	3262773	3153359	3154584	1217	1226	83.63	19933398	19495157	V	V
3261557	3263488	34126	32162	1932	1965	82.60	19933398	47958	V	cb25.NA_055
3268795	3270072	19253	20537	1278	1285	86.17	19933398	36680	V	cb25.NA_113
3274931	3276149	3171999	3173217	1219	1219	83.36	19933398	19495157	V	V
3277368	3282326	3157934	3152977	4959	4958	99.96	19933398	19495157	V	V
3277999	3285223	3152435	3145189	7225	7247	99.60	19933398	19495157	V	V
3278409	3279681	2691896	2690624	1273	1273	89.41	19933398	17485439	V	IV
3280719	3281944	3171999	3173215	1226	1217	83.63	19933398	19495157	V	V
3285051	3289865	3145857	3141020	4815	4838	99.36	19933398	19495157	V	V
3285710	3342979	3145189	3087972	57270	57218	99.79	19933398	19495157	V	V
3287461	3288719	7719611	7720868	1259	1258	99.44	19933398	17485439	V	IV
3287465	3288727	6833499	6832238	1263	1262	99.45	19933398	16627154	V	II
3287466	3288724	5439265	5440522	1259	1258	99.44	19933398	16627154	V	II
3343216	3348722	3087826	3082333	5507	5494	99.71	19933398	19495157	V	V
3348845	3351701	3081459	3078603	2857	2857	99.96	19933398	19495157	V	V
3349941	3351246	20565246	20563943	1306	1304	99.08	19933398	21540570	V	X
3351697	3353007	4564490	4565800	1311	1311	99.92	19933398	19495157	V	V
3351700	3353008	3669142	3667835	1309	1308	99.47	19933398	16627154	V	II
3353005	3354674	14649914	14648244	1670	1671	97.49	19933398	17485439	V	IV
3353005	3360673	3078604	3070952	7669	7653	99.78	19933398	19495157	V	V
3357411	3360715	3289	1	3305	3289	99.52	19933398	3289	V	cb25.NA_341
3360704	3362973	3070855	3068553	2270	2303	98.52	19933398	19495157	V	V
3360944	3362189	10694265	10693021	1246	1245	97.51	19933398	14578851	V	III
3360944	3362149	11243301	11242091	1206	1211	97.11	19933398	14578851	V	III
3360944	3362188	6181843	6180594	1245	1250	97.44	19933398	19495157	V	V
3360944	3362189	19202125	19200877	1246	1249	97.04	19933398	19495157	V	V
3360944	3362188	12801740	12800495	1245	1246	97.27	19933398	21540570	V	X
3363079	3377568	3068137	3053644	14490	14494	99.89	19933398	19495157	V	V
3373713	3377952	3053633	3049395	4240	4239	99.88	19933398	19495157	V	V
3378295	3380981	3049708	3047006	2687	2703	99.26	19933398	19495157	V	V
3383136	3393983	3040993	3030152	10848	10842	99.81	19933398	19495157	V	V
3394010	3397127	4435868	4432706	3118	3163	91.57	19933398	14578851	V	III
3394010	3395276	11528176	11526909	1267	1268	97.00	19933398	21540570	V	X
3394969	3397130	12893587	12891369	2162	2219	94.57	19933398	17485439	V	IV
3395279	3396885	4603060	4601392	1607	1669	94.08	19933398	21540570	V	X
3395285	3403503	3029349	3021135	8219	8215	99.93	19933398	19495157	V	V
3395674	3397130	1499998	1498554	1457	1445	97.19	19933398	19495157	V	V
3395674	3397127	945197	943744	1454	1454	98.14	19933398	21540570	V	X
3395938	3397127	17014042	17012851	1190	1192	97.99	19933398	17485439	V	IV
3404491	3443382	3020138	2981261	38892	38878	99.90	19933398	19495157	V	V
3407371	3408629	4566613	4567871	1259	1259	99.60	19933398	16627154	V	II
3407371	3408629	15632031	15633289	1259	1259	99.76	19933398	19495157	V	V
3407371	3408629	5630833	5632090	1259	1258	99.68	19933398	21540570	V	X
3411761	3413727	7601208	7603232	1967	2025	95.36	19933398	17485439	V	IV
3422995	3424338	3032237	3030895	1344	1343	90.41	19933398	19495157	V	V
3430149	3431289	2984149	2985298	1141	1150	90.80	19933398	19495157	V	V
3431067	3433445	2982956	2985346	2379	2391	93.02	19933398	19495157	V	V
3439297	3441686	2991198	2993576	2390	2379	93.23	19933398	19495157	V	V
3439345	3440494	2993354	2994494	1150	1141	90.62	19933398	19495157	V	V
3439352	3440456	2986261	2987306	1105	1046	83.65	19933398	19495157	V	V
3439352	3440443	3031022	3032082	1092	1061	82.85	19933398	19495157	V	V
3441895	3442972	3032086	3031004	1078	1083	91.08	19933398	19495157	V	V
3443546	3445932	2980928	2978541	2387	2388	99.67	19933398	19495157	V	V
3443980	3445228	778810	777561	1249	1250	96.57	19933398	19495157	V	V
3443984	3445189	11243304	11242091	1206	1214	97.04	19933398	14578851	V	III
3443984	3445228	19202128	19200878	1245	1251	97.36	19933398	19495157	V	V
3443985	3445228	10694267	10693022	1244	1246	97.68	19933398	14578851	V	III
3443985	3445222	5224580	5223374	1238	1207	95.09	19933398	19495157	V	V
3443985	3445229	6181845	6180593	1245	1253	97.77	19933398	19495157	V	V
3445378	3446690	3221374	3222686	1313	1313	99.85	19933398	19495157	V	V
3446769	3448042	3225509	3226770	1274	1262	99.06	19933398	19495157	V	V
3446979	3448189	3228526	3227316	1211	1211	99.34	19933398	19495157	V	V
3448409	3450522	3223385	3225498	2114	2114	100.00	19933398	19495157	V	V
3451556	3452929	3228697	3227316	1374	1382	96.47	19933398	19495157	V	V
3451730	3452782	3225718	3226770	1053	1053	100.00	19933398	19495157	V	V
3454514	3471000	3228605	3245088	16487	16484	99.88	19933398	19495157	V	V
3471053	3483823	3246241	3259004	12771	12764	99.94	19933398	19495157	V	V
3484034	3498443	3259293	3273708	14410	14416	99.39	19933398	19495157	V	V
3497293	3498733	2298045	2296616	1441	1430	92.24	19933398	16627154	V	II
3497397	3529995	3272406	3304956	32599	32551	99.56	19933398	19495157	V	V
3497407	3498445	16457	17501	1039	1045	95.02	19933398	25520	V	cb25.NA_144
3497484	3498733	3	1252	1250	1250	92.89	19933398	4301	V	cb25.NA_311
3517368	3518866	1799229	1797732	1499	1498	99.80	19933398	15455979	V	I
3517368	3518985	6920	5305	1618	1616	99.81	19933398	11071	V	cb25.NA_237
3517369	3518985	1673320	1674935	1617	1616	99.88	19933398	15455979	V	I
3517369	3518985	6095589	6097202	1617	1614	99.07	19933398	21540570	V	X
3517370	3518986	6258829	6257214	1617	1616	99.63	19933398	15455979	V	I
3517370	3518986	13122554	13120942	1617	1613	99.01	19933398	15455979	V	I
3517370	3518985	663526	661913	1616	1614	99.01	19933398	16627154	V	II
3517370	3518987	12066539	12068155	1618	1617	99.51	19933398	14578851	V	III
3529724	3537301	3306704	3314280	7578	7577	99.54	19933398	19495157	V	V
3531791	3533362	1767899	1766328	1572	1572	98.79	19933398	19495157	V	V
3531792	3533363	13720726	13719154	1572	1573	98.86	19933398	14578851	V	III
3531793	3533359	14226762	14225197	1567	1566	99.11	19933398	16627154	V	II
3531793	3533029	15875768	15874532	1237	1237	99.51	19933398	16627154	V	II
3531793	3533362	7288488	7286915	1570	1574	98.60	19933398	19495157	V	V
3531794	3533359	16367819	16369383	1566	1565	99.11	19933398	21540570	V	X
3531798	3533362	15869393	15870956	1565	1564	99.23	19933398	16627154	V	II
3531894	3533362	13501920	13503389	1469	1470	98.98	19933398	17485439	V	IV
3537230	3549488	3313964	3326207	12259	12244	99.51	19933398	19495157	V	V
3542050	3543142	3216453	3217545	1093	1093	80.02	19933398	19495157	V	V
3542050	3543142	3448	4540	1093	1093	80.02	19933398	36680	V	cb25.NA_113
3549688	3554749	3325655	3330710	5062	5056	99.59	19933398	19495157	V	V
3549696	3551234	1	1539	1539	1539	99.22	19933398	8745	V	cb25.NA_166
3554143	3555448	3743	5043	1306	1301	99.62	19933398	8745	V	cb25.NA_166
3554884	3558245	13856529	13853161	3362	3369	99.29	19933398	16627154	V	II
3554884	3556543	340675	342341	1660	1667	96.52	19933398	17485439	V	IV
3555439	3558245	13851754	13848942	2807	2813	99.33	19933398	16627154	V	II
3555447	3563719	3331458	3339730	8273	8273	99.90	19933398	19495157	V	V
3556896	3559345	6296	8745	2450	2450	99.96	19933398	8745	V	cb25.NA_166
3558243	3559462	13848715	13847496	1220	1220	99.34	19933398	16627154	V	II
3564018	3574429	3339929	3350342	10412	10414	99.77	19933398	19495157	V	V
3574845	3586192	3350315	3361659	11348	11345	99.94	19933398	19495157	V	V
3586331	3588607	3362030	3364306	2277	2277	99.96	19933398	19495157	V	V
3588657	3597448	3364446	3373317	8792	8872	99.05	19933398	19495157	V	V
3588657	3594472	3364446	3370285	5816	5840	99.49	19933398	19495157	V	V
3597516	3615892	3374425	3392801	18377	18377	99.93	19933398	19495157	V	V
3604845	3605921	3386118	3385040	1077	1079	92.49	19933398	19495157	V	V
3608131	3609209	3382830	3381754	1079	1077	92.49	19933398	19495157	V	V
3615850	3626966	3393057	3404190	11117	11134	99.75	19933398	19495157	V	V
3627042	3639426	3404985	3417370	12385	12386	99.91	19933398	19495157	V	V
3635976	3637065	4610553	4611690	1090	1138	86.59	19933398	19495157	V	V
3635976	3637063	4937289	4938327	1088	1039	87.33	19933398	19495157	V	V
3639744	3653365	3417826	3431446	13622	13621	99.96	19933398	19495157	V	V
3650228	3651424	3035082	3033847	1197	1236	94.26	19933398	16627154	V	II
3650229	3651424	4467259	4466079	1196	1181	92.40	19933398	15455979	V	I
3650229	3651424	13951289	13950054	1196	1236	94.26	19933398	19495157	V	V
3653224	3658975	3431354	3437107	5752	5754	99.90	19933398	19495157	V	V
3658975	3660317	3437237	3438580	1343	1344	99.85	19933398	19495157	V	V
3658975	3662771	3440303	3444101	3797	3799	93.70	19933398	19495157	V	V
3661065	3662949	2181740	2179862	1885	1879	85.03	19933398	21540570	V	X
3661066	3662417	1071558	1070177	1352	1382	85.10	19933398	16627154	V	II
3661066	3662949	14540021	14541955	1884	1935	87.51	19933398	16627154	V	II
3661066	3662873	14540181	14542041	1808	1861	87.22	19933398	16627154	V	II
3661066	3700364	3442598	3481941	39299	39344	99.67	19933398	19495157	V	V
3661076	3662144	1072236	1071151	1069	1086	86.34	19933398	16627154	V	II
3661140	3662569	14673106	14674537	1430	1432	87.17	19933398	16627154	V	II
3661448	3662688	2575882	2574634	1241	1249	86.11	19933398	19495157	V	V
3661633	3662949	2531702	2533056	1317	1355	87.25	19933398	19495157	V	V
3661736	3662949	20488081	20489303	1214	1223	86.32	19933398	21540570	V	X
3677323	3678472	3462635	3461507	1150	1129	87.75	19933398	19495157	V	V
3679917	3681045	3460062	3458913	1129	1150	87.83	19933398	19495157	V	V
3700477	3705375	3481943	3486836	4899	4894	99.29	19933398	19495157	V	V
3703498	3744011	3490509	3530937	40514	40429	99.73	19933398	19495157	V	V
3705480	3708152	3486838	3489508	2673	2671	99.74	19933398	19495157	V	V
3732292	3733915	11474264	11472667	1624	1598	98.09	19933398	15455979	V	I
3732296	3733916	663530	661912	1621	1619	99.26	19933398	16627154	V	II
3732299	3733919	14216226	14217844	1621	1619	99.08	19933398	17485439	V	IV
3732300	3733917	1432368	1430762	1618	1607	98.76	19933398	16627154	V	II
3742328	3745859	1	3538	3532	3538	99.72	19933398	3538	V	cb25.NA_335
3743929	3758759	3530679	3545505	14831	14827	99.72	19933398	19495157	V	V
3758732	3763396	3545749	3550413	4665	4665	99.98	19933398	19495157	V	V
3763747	3766805	3619579	3622637	3059	3059	99.90	19933398	19495157	V	V
3766920	3772631	3623699	3629409	5712	5711	99.98	19933398	19495157	V	V
3772599	3777423	3629987	3634807	4825	4821	99.30	19933398	19495157	V	V
3777317	3836833	3634622	3694122	59517	59501	99.94	19933398	19495157	V	V
3778211	3779522	4565802	4564491	1312	1312	99.31	19933398	19495157	V	V
3779963	3781163	6260731	6259525	1201	1207	94.17	19933398	19495157	V	V
3798644	3799737	7286928	7285841	1094	1088	96.89	19933398	15455979	V	I
3798644	3799737	3658560	3657455	1094	1106	94.04	19933398	19495157	V	V
3800163	3801269	3657030	3655937	1107	1094	95.08	19933398	19495157	V	V
3807828	3809130	3670200	3668914	1303	1287	84.24	19933398	19495157	V	V
3807906	3809173	3672908	3671642	1268	1267	82.59	19933398	19495157	V	V
3811622	3812908	3666422	3665120	1287	1303	84.24	19933398	19495157	V	V
3814350	3815617	3666465	3665198	1268	1268	82.59	19933398	19495157	V	V
3831764	3833502	2242145	2240409	1739	1737	98.22	19933398	16627154	V	II
3831764	3833502	4718613	4720345	1739	1733	97.70	19933398	19495157	V	V
3831764	3833502	6860829	6859095	1739	1735	97.59	19933398	21540570	V	X
3831765	3832781	4576740	4575725	1017	1016	98.23	19933398	17485439	V	IV
3837735	3848111	3694552	3704918	10377	10367	99.44	19933398	19495157	V	V
3845456	3846618	10683569	10682414	1163	1156	95.36	19933398	21540570	V	X
3845459	3846618	5160449	5161596	1160	1148	94.83	19933398	19495157	V	V
3845460	3846618	11909696	11908541	1159	1156	94.66	19933398	16627154	V	II
3845460	3846618	9905225	9904071	1159	1155	95.43	19933398	21540570	V	X
3845466	3846618	5562796	5563963	1153	1168	93.52	19933398	17485439	V	IV
3845466	3846618	5695264	5694097	1153	1168	93.52	19933398	17485439	V	IV
3846383	3848111	24739	23020	1729	1720	96.94	19933398	24739	V	cb25.NA_210
3847257	3850860	3703853	3707475	3604	3623	96.64	19933398	19495157	V	V
3847257	3871316	24085	1	24060	24085	99.38	19933398	24739	V	cb25.NA_210
3847705	3849015	15838585	15837330	1311	1256	84.27	19933398	21540570	V	X
3849762	3850969	914665	913453	1208	1213	91.80	19933398	15455979	V	I
3849762	3851307	3040268	3041805	1546	1538	96.64	19933398	16627154	V	II
3849762	3850794	12967628	12966589	1033	1040	91.39	19933398	16627154	V	II
3849762	3851313	14520964	14522511	1552	1548	96.02	19933398	16627154	V	II
3849762	3851320	10661695	10660149	1559	1547	95.77	19933398	14578851	V	III
3849762	3850969	6375	7587	1208	1213	91.80	19933398	9677	V	cb25.NA_243
3849883	3851307	13067235	13065813	1425	1423	95.37	19933398	16627154	V	II
3852261	3853520	2633944	2632685	1260	1260	99.44	19933398	17485439	V	IV
3852261	3853517	7497801	7496547	1257	1255	99.60	19933398	19495157	V	V
3852262	3853520	8785795	8784537	1259	1259	99.68	19933398	19495157	V	V
3867916	3869426	5037991	5036504	1511	1488	93.85	19933398	21540570	V	X
3868321	3869441	4124819	4125931	1121	1113	94.92	19933398	17485439	V	IV
3869526	3871546	3708104	3710124	2021	2021	99.36	19933398	19495157	V	V
3869526	3871485	154	2116	1960	1963	97.51	19933398	2116	V	cb25.NA_404
3870500	3872290	1792	1	1791	1792	98.77	19933398	24739	V	cb25.NA_210
3870513	3872622	6	2116	2110	2111	97.78	19933398	2116	V	cb25.NA_404
3872938	3874743	1792	1	1806	1792	98.12	19933398	24739	V	cb25.NA_210
3873033	3875156	6	2116	2124	2111	97.46	19933398	2116	V	cb25.NA_404
3873348	3875149	1792	1	1802	1792	97.95	19933398	24739	V	cb25.NA_210
3873583	3876057	2450	1	2475	2450	95.72	19933398	2456	V	cb25.NA_382
3873909	3876257	2331	3	2349	2329	96.51	19933398	2335	V	cb25.NA_388
3874280	3876794	2483	9	2515	2475	96.42	19933398	2486	V	cb25.NA_379
3874490	3876725	2225	7	2236	2219	95.93	19933398	2227	V	cb25.NA_395
3874496	3876287	1792	1	1792	1792	98.39	19933398	24739	V	cb25.NA_210
3874590	3876700	6	2116	2111	2111	97.50	19933398	2116	V	cb25.NA_404
3874799	3884257	3707594	3717052	9459	9459	99.44	19933398	19495157	V	V
3875299	3876925	926942	925328	1627	1615	96.44	19933398	21540570	V	X
3875434	3877333	2265	377	1900	1889	96.32	19933398	2265	V	cb25.NA_392
3875498	3877256	5	1751	1759	1747	95.40	19933398	1755	V	cb25.NA_428
3875540	3877329	2331	552	1790	1780	96.93	19933398	2335	V	cb25.NA_388
3875612	3877332	3707594	3709315	1721	1722	98.49	19933398	19495157	V	V
3875623	3877333	2450	752	1711	1699	96.03	19933398	2456	V	cb25.NA_382
3876040	3877329	1792	503	1290	1290	99.15	19933398	24739	V	cb25.NA_210
3884332	3910580	28102	1851	26249	26252	99.95	19933398	28673	V	cb25.fpc2310b
3912260	3913844	1852	267	1585	1586	99.75	19933398	28673	V	cb25.fpc2310b
3913972	3939881	3830589	3804682	25910	25908	99.94	19933398	19495157	V	V
3920452	3921687	446002	447292	1236	1291	90.63	19933398	21540570	V	X
3920455	3921734	1115221	1113886	1280	1336	85.29	19933398	17485439	V	IV
3939882	3978810	3804753	3765859	38929	38895	99.86	19933398	19495157	V	V
3950075	3951331	11003289	11002035	1257	1255	99.44	19933398	14578851	V	III
3950077	3951332	7525960	7524705	1256	1256	99.84	19933398	19495157	V	V
3950078	3951331	21212824	21211572	1254	1253	99.20	19933398	21540570	V	X
3950079	3951336	9323366	9322109	1258	1258	99.52	19933398	15455979	V	I
3978506	3982003	3766076	3762554	3498	3523	97.90	19933398	19495157	V	V
3981917	3991865	3761342	3751391	9949	9952	99.81	19933398	19495157	V	V
3984466	3986114	6241580	6239965	1649	1616	91.66	19933398	16627154	V	II
3991860	3993119	13862899	13864158	1260	1260	99.84	19933398	19495157	V	V
3993654	4004895	3750645	3739407	11242	11239	99.96	19933398	19495157	V	V
4005024	4027120	3739250	3717153	22097	22098	99.90	19933398	19495157	V	V
4023686	4031170	3551416	3558900	7485	7485	99.99	19933398	19495157	V	V
4023766	4025566	3402102	3400313	1801	1790	98.39	19933398	17485439	V	IV
4031198	4034037	3559046	3561885	2840	2840	99.96	19933398	19495157	V	V
4034171	4037635	17055876	17052415	3465	3462	99.19	19933398	19495157	V	V
4034757	4036394	140	1777	1638	1638	95.37	19933398	34350	V	cb25.NA_098
4034757	4040667	18374	24332	5911	5959	95.57	19933398	24336	V	cb25.NA_194
4034765	4036833	2057	4	2069	2054	84.40	19933398	6439	V	cb25.NA_051
4035152	4038004	8063825	8060976	2853	2850	92.93	19933398	14578851	V	III
4036189	4047458	3563028	3574294	11270	11267	99.92	19933398	19495157	V	V
4036446	4037492	1	1046	1047	1046	99.33	19933398	2389	V	cb25.NA_125
4037120	4038276	15729113	15727912	1157	1202	80.10	19933398	19495157	V	V
4038020	4039584	6335303	6333791	1565	1513	84.00	19933398	17485439	V	IV
4038312	4039566	15727912	15726659	1255	1254	81.96	19933398	19495157	V	V
4038312	4039584	15477	14217	1273	1261	82.76	19933398	38484	V	cb25.NA_022
4038312	4039584	64407	63157	1273	1251	85.64	19933398	79173	V	cb25.NA_037
4038312	4039584	3112	4370	1273	1259	85.48	19933398	24336	V	cb25.NA_194
4038382	4039566	18551390	18550206	1185	1185	82.07	19933398	19495157	V	V
4038844	4040059	6439	5225	1216	1215	99.26	19933398	6439	V	cb25.NA_051
4038867	4039985	4093	5212	1119	1120	98.66	19933398	34350	V	cb25.NA_098
4040052	4041654	5063	3461	1603	1603	99.38	19933398	6439	V	cb25.NA_051
4041648	4042721	2224	3296	1074	1073	99.35	19933398	25834	V	cb25.NA_080
4042856	4046781	31363	35283	3926	3921	92.60	19933398	40913	V	cb25.fpc4366
4042868	4046781	8062	12017	3914	3956	92.32	19933398	24336	V	cb25.NA_194
4042979	4046781	6329658	6325850	3803	3809	91.59	19933398	17485439	V	IV
4046293	4047458	3575721	3574556	1166	1166	100.00	19933398	19495157	V	V
4047461	4073549	3575722	3601809	26089	26088	99.93	19933398	19495157	V	V
4048680	4049938	3580410	3579150	1259	1261	95.75	19933398	19495157	V	V
4050889	4052149	3578199	3576941	1261	1259	95.83	19933398	19495157	V	V
4053372	4054399	10924011	10922988	1028	1024	89.63	19933398	19495157	V	V
4072974	4074436	3601810	3603271	1463	1462	99.93	19933398	19495157	V	V
4074647	4077524	3603654	3606531	2878	2878	100.00	19933398	19495157	V	V
4077569	4088987	3607206	3618578	11419	11373	98.17	19933398	19495157	V	V
4085061	4086369	21323	22560	1309	1238	81.55	19933398	34350	V	cb25.NA_098
4085164	4096117	3830690	3841624	10954	10935	98.45	19933398	19495157	V	V
4085811	4086864	3615791	3616865	1054	1075	83.14	19933398	19495157	V	V
4096601	4108842	3841808	3853930	12242	12123	98.79	19933398	19495157	V	V
4108067	4109156	1903949	1902860	1090	1090	83.77	19933398	19495157	V	V
4108067	4109122	2797503	2798556	1056	1054	92.75	19933398	19495157	V	V
4108472	4123062	3853240	3867811	14591	14572	99.46	19933398	19495157	V	V
4123549	4125259	3868191	3869902	1711	1712	99.88	19933398	19495157	V	V
4125301	4130486	3870107	3875291	5186	5185	99.90	19933398	19495157	V	V
4130499	4139657	3876297	3885453	9159	9157	99.93	19933398	19495157	V	V
4139661	4144143	3885545	3890026	4483	4482	99.98	19933398	19495157	V	V
4144153	4146042	3890843	3892729	1890	1887	99.84	19933398	19495157	V	V
4146549	4148121	3892761	3894333	1573	1573	100.00	19933398	19495157	V	V
4148423	4156071	3895024	3902671	7649	7648	99.57	19933398	19495157	V	V
4152783	4153854	8552108	8551029	1072	1080	93.45	19933398	16627154	V	II
4152783	4153887	14418584	14417459	1105	1126	95.74	19933398	16627154	V	II
4153887	4155441	14417354	14415807	1555	1548	97.56	19933398	16627154	V	II
4156071	4157401	3902857	3904187	1331	1331	99.85	19933398	19495157	V	V
4156323	4157468	14415284	14414129	1146	1156	97.40	19933398	16627154	V	II
4157368	4164889	3904193	3911710	7522	7518	99.65	19933398	19495157	V	V
4160614	4161726	3984286	3985370	1113	1085	95.43	19933398	19495157	V	V
4164936	4168783	3912221	3916067	3848	3847	99.97	19933398	19495157	V	V
4168912	4184441	3916373	3931935	15530	15563	99.39	19933398	19495157	V	V
4185300	4193681	3932094	3940475	8382	8382	99.94	19933398	19495157	V	V
4193993	4238997	3940375	3985412	45005	45038	99.84	19933398	19495157	V	V
4206658	4207784	3476881	3475730	1127	1152	94.05	19933398	17485439	V	IV
4206658	4207784	6837315	6836165	1127	1151	93.62	19933398	19495157	V	V
4225828	4227148	7066118	7064806	1321	1313	95.17	19933398	15455979	V	I
4239211	4245496	3985412	3991734	6286	6323	99.07	19933398	19495157	V	V
4245686	4250854	3991733	3996911	5169	5179	98.02	19933398	19495157	V	V
4249097	4250258	4029827	4030987	1162	1161	95.98	19933398	19495157	V	V
4249125	4250257	4270356	4269203	1133	1154	95.15	19933398	19495157	V	V
4250853	4256493	3998215	4003855	5641	5641	98.99	19933398	19495157	V	V
4261813	4271368	4003400	4012905	9556	9506	99.12	19933398	19495157	V	V
4272045	4289494	4012906	4030418	17450	17513	98.74	19933398	19495157	V	V
4289903	4300761	4030987	4041915	10859	10929	97.05	19933398	19495157	V	V
4300917	4322740	4041930	4063696	21824	21767	99.20	19933398	19495157	V	V
4322786	4326186	4063871	4067252	3401	3382	98.68	19933398	19495157	V	V
4326417	4334129	4067253	4074956	7713	7704	95.63	19933398	19495157	V	V
4329602	4331419	4085735	4083879	1818	1857	86.10	19933398	19495157	V	V
4332023	4333950	4083169	4081245	1928	1925	93.84	19933398	19495157	V	V
4334131	4337938	4075137	4079026	3808	3890	94.44	19933398	19495157	V	V
4337952	4342046	4079427	4083492	4095	4066	94.97	19933398	19495157	V	V
4339827	4341757	4074783	4072893	1931	1891	90.84	19933398	19495157	V	V
4342041	4344125	4083758	4085840	2085	2083	98.03	19933398	19495157	V	V
4342168	4344020	4072282	4070435	1853	1848	86.48	19933398	19495157	V	V
4344382	4347824	4085851	4089320	3443	3470	96.31	19933398	19495157	V	V
4347821	4355150	4090676	4098001	7330	7326	96.59	19933398	19495157	V	V
4356053	4359521	4099479	4102953	3469	3475	97.56	19933398	19495157	V	V
4359658	4362093	4102952	4105357	2436	2406	97.01	19933398	19495157	V	V
4362092	4364395	4106758	4109182	2304	2425	92.40	19933398	19495157	V	V
4364393	4367062	4109280	4111956	2670	2677	97.47	19933398	19495157	V	V
4368157	4380528	4113934	4126232	12372	12299	96.23	19933398	19495157	V	V
4380634	4383790	4126232	4129404	3157	3173	96.01	19933398	19495157	V	V
4383877	4392091	4129404	4137617	8215	8214	98.00	19933398	19495157	V	V
4390944	4392189	9978018	9976767	1246	1252	93.99	19933398	14578851	V	III
4390945	4392174	8802607	8801385	1230	1223	93.44	19933398	14578851	V	III
4390946	4392189	9060843	9059609	1244	1235	93.76	19933398	14578851	V	III
4390948	4392189	2654162	2652940	1242	1223	93.90	19933398	16627154	V	II
4393487	4400993	4137618	4145105	7507	7488	96.08	19933398	19495157	V	V
4400992	4402301	8210103	8211411	1310	1309	99.69	19933398	17485439	V	IV
4400992	4402303	25945	24635	1312	1311	99.62	19933398	38484	V	cb25.NA_022
4402296	4410181	4145104	4152909	7886	7806	97.13	19933398	19495157	V	V
4410264	4412377	4153986	4156168	2114	2183	94.70	19933398	19495157	V	V
4412677	4415725	4157267	4160318	3049	3052	98.17	19933398	19495157	V	V
4416365	4417824	4160318	4161777	1460	1460	98.97	19933398	19495157	V	V
4417818	4419123	3079058	3080363	1306	1306	99.46	19933398	19495157	V	V
4417818	4419126	20563943	20565249	1309	1307	99.31	19933398	21540570	V	X
4419117	4421997	4162534	4165404	2881	2871	98.40	19933398	19495157	V	V
4423099	4426432	4165739	4169077	3334	3339	98.24	19933398	19495157	V	V
4426726	4433253	4170378	4176937	6528	6560	98.23	19933398	19495157	V	V
4433279	4434599	1	1324	1321	1324	97.44	19933398	4338	V	cb25.NA_310
4434958	4439266	4180793	4185084	4309	4292	97.64	19933398	19495157	V	V
4439568	4442540	4185083	4188035	2973	2953	97.35	19933398	19495157	V	V
4442538	4443845	2467855	2469161	1308	1307	99.62	19933398	16627154	V	II
4442538	4443845	1985387	1984056	1308	1332	97.60	19933398	19495157	V	V
4442539	4443847	1030716	1029409	1309	1308	99.39	19933398	15455979	V	I
4442539	4443846	14237166	14238472	1308	1307	99.39	19933398	17485439	V	IV
4443844	4451361	4188034	4195567	7518	7534	97.45	19933398	19495157	V	V
4453925	4455182	20490897	20492153	1258	1257	94.32	19933398	21540570	V	X
4455405	4457134	4197296	4195567	1730	1730	98.32	19933398	19495157	V	V
4457928	4461194	4197370	4200601	3267	3232	97.07	19933398	19495157	V	V
4462257	4464173	4202112	4204039	1917	1928	97.26	19933398	19495157	V	V
4464345	4466297	4204049	4205987	1953	1939	95.54	19933398	19495157	V	V
4468323	4469906	4209532	4211120	1584	1589	98.24	19933398	19495157	V	V
4470721	4476793	4211678	4217776	6073	6099	96.18	19933398	19495157	V	V
4477006	4479930	4218906	4221884	2925	2979	96.22	19933398	19495157	V	V
4479926	4481236	4123482	4124791	1311	1310	99.62	19933398	17485439	V	IV
4479928	4481237	15767	14458	1310	1310	99.69	19933398	24336	V	cb25.NA_194
4484938	4489450	4225294	4229859	4513	4566	96.91	19933398	19495157	V	V
4489449	4501930	4229957	4242352	12482	12396	96.86	19933398	19495157	V	V
4502069	4513723	4242351	4254138	11655	11788	95.72	19933398	19495157	V	V
4507778	4509073	4432457	4433751	1296	1295	96.85	19933398	16627154	V	II
4507780	4509073	7651155	7649877	1294	1279	86.56	19933398	21540570	V	X
4507894	4509073	5980315	5979149	1180	1167	95.42	19933398	19495157	V	V
4513719	4516633	4255079	4257999	2915	2921	97.68	19933398	19495157	V	V
4515010	4516070	4261518	4262553	1061	1036	84.98	19933398	19495157	V	V
4518757	4520628	4258981	4260793	1872	1813	93.91	19933398	19495157	V	V
4521734	4526742	4262555	4267530	5009	4976	97.88	19933398	19495157	V	V
4528472	4531160	4267531	4270334	2689	2804	93.55	19933398	19495157	V	V
4530061	4531160	4030990	4029881	1100	1110	93.87	19933398	19495157	V	V
4530413	4531638	3995917	3994653	1226	1265	93.47	19933398	19495157	V	V
4531396	4542264	4270353	4281397	10869	11045	96.57	19933398	19495157	V	V
4545413	4548924	4281815	4285331	3512	3517	98.52	19933398	19495157	V	V
4548906	4552520	4285492	4289111	3615	3620	98.23	19933398	19495157	V	V
4552486	4556471	4290074	4294073	3986	4000	98.18	19933398	19495157	V	V
4558450	4559786	4294697	4296023	1337	1327	97.01	19933398	19495157	V	V
4559530	4560790	9307821	9306539	1261	1283	88.44	19933398	17485439	V	IV
4559531	4560780	13840580	13839347	1250	1234	80.58	19933398	19495157	V	V
4559785	4563337	4296447	4299977	3553	3531	97.97	19933398	19495157	V	V
4563334	4571611	4301225	4309517	8278	8293	97.44	19933398	19495157	V	V
4569864	4571028	4313155	4311986	1165	1170	97.10	19933398	19495157	V	V
4571611	4575717	4311870	4307771	4107	4100	98.81	19933398	19495157	V	V
4574548	4579586	4311986	4316991	5039	5006	97.54	19933398	19495157	V	V
4581183	4582961	4322365	4324136	1779	1772	95.79	19933398	19495157	V	V
4583118	4584816	4324292	4325996	1699	1705	98.36	19933398	19495157	V	V
4585006	4586806	4326005	4327793	1801	1789	97.78	19933398	19495157	V	V
4587136	4589613	4328167	4330658	2478	2492	97.84	19933398	19495157	V	V
4590277	4591821	4333503	4335052	1545	1550	97.94	19933398	19495157	V	V
4593545	4599488	4336995	4342960	5944	5966	98.63	19933398	19495157	V	V
4599436	4602391	4342973	4345939	2956	2967	97.59	19933398	19495157	V	V
4602510	4609312	4345940	4352752	6803	6813	95.35	19933398	19495157	V	V
4610125	4618080	4354294	4362306	7956	8013	97.88	19933398	19495157	V	V
4618078	4619109	5006084	5005055	1032	1030	97.67	19933398	15455979	V	I
4618079	4619107	15530003	15528979	1029	1025	96.50	19933398	19495157	V	V
4618080	4619107	3983028	3981997	1028	1032	92.59	19933398	14578851	V	III
4618080	4619107	4475249	4474228	1028	1022	97.37	19933398	14578851	V	III
4618080	4619107	7002365	7001339	1028	1027	97.08	19933398	14578851	V	III
4618080	4619108	29480	30505	1029	1026	96.89	19933398	17485439	V	IV
4618080	4619107	6226151	6225122	1028	1030	96.89	19933398	17485439	V	IV
4618080	4619107	16675458	16676484	1028	1027	97.18	19933398	19495157	V	V
4619105	4627615	4362301	4370810	8511	8510	98.03	19933398	19495157	V	V
4629409	4638550	4370810	4379932	9142	9123	98.80	19933398	19495157	V	V
4638728	4645091	4380077	4386441	6364	6365	99.67	19933398	19495157	V	V
4645090	4655173	4387025	4397089	10084	10065	97.40	19933398	19495157	V	V
4649020	4650114	6889983	6891061	1095	1079	93.48	19933398	17485439	V	IV
4655355	4659855	4397083	4401607	4501	4525	96.45	19933398	19495157	V	V
4662110	4670528	4401608	4410056	8419	8449	96.49	19933398	19495157	V	V
4670529	4675428	4410225	4415105	4900	4881	98.02	19933398	19495157	V	V
4675423	4677386	15254704	15252796	1964	1909	89.54	19933398	21540570	V	X
4676074	4677861	15238644	15236937	1788	1708	83.40	19933398	21540570	V	X
4676745	4679525	5492277	5489574	2781	2704	84.22	19933398	19495157	V	V
4678663	4681620	15239875	15236938	2958	2938	83.77	19933398	21540570	V	X
4678965	4681665	5492227	5489574	2701	2654	83.90	19933398	19495157	V	V
4679483	4682481	15239875	15236937	2999	2939	84.29	19933398	21540570	V	X
4679906	4681202	15254046	15252781	1297	1266	83.56	19933398	21540570	V	X
4681116	4682392	15254066	15252781	1277	1286	85.70	19933398	21540570	V	X
4683228	4685727	15239870	15237422	2500	2449	84.25	19933398	21540570	V	X
4683973	4686905	15239875	15236934	2933	2942	84.97	19933398	21540570	V	X
4684877	4688305	1	3393	3429	3393	85.71	19933398	4525	V	cb25.NA_304
4684974	4688305	15239875	15236514	3332	3362	87.17	19933398	21540570	V	X
4685524	4687885	15239875	15237494	2362	2382	83.89	19933398	21540570	V	X
4685557	4686828	15254046	15252785	1272	1262	85.97	19933398	21540570	V	X
4685704	4687310	15239875	15238339	1607	1537	84.26	19933398	21540570	V	X
4686283	4687558	15254060	15252785	1276	1276	84.80	19933398	21540570	V	X
4686874	4687885	15239875	15238864	1012	1012	84.70	19933398	21540570	V	X
4688303	4698394	4415105	4425270	10092	10166	96.90	19933398	19495157	V	V
4698268	4700912	4425704	4428393	2645	2690	94.96	19933398	19495157	V	V
4700912	4704830	4428480	4432344	3919	3865	94.03	19933398	19495157	V	V
4701685	4704830	2006498	2003348	3146	3151	95.40	19933398	19495157	V	V
4704636	4709289	4434728	4439388	4654	4661	97.19	19933398	19495157	V	V
4709288	4724975	4442891	4458621	15688	15731	98.62	19933398	19495157	V	V
4724963	4727758	4459271	4462075	2796	2805	97.97	19933398	19495157	V	V
4727757	4730310	4461833	4459271	2554	2563	97.82	19933398	19495157	V	V
4730298	4732430	4458621	4456489	2133	2133	98.22	19933398	19495157	V	V
4746976	4749501	4464744	4462239	2526	2506	96.36	19933398	19495157	V	V
4783619	4785239	152777	154396	1621	1620	99.75	19933398	17485439	V	IV
4785809	4788277	4468383	4470849	2469	2467	98.26	19933398	19495157	V	V
4789249	4795144	4471572	4477470	5896	5899	98.02	19933398	19495157	V	V
4795147	4802445	4477566	4484862	7299	7297	97.94	19933398	19495157	V	V
4802610	4814341	4484863	4496583	11732	11721	99.11	19933398	19495157	V	V
4814966	4817345	4498183	4500568	2380	2386	96.36	19933398	19495157	V	V
4818001	4833504	4503286	4518670	15504	15385	96.35	19933398	19495157	V	V
4834254	4837406	4519368	4522481	3153	3114	96.46	19933398	19495157	V	V
4837575	4839185	4523786	4522193	1611	1594	96.35	19933398	19495157	V	V
4839184	4842116	4545323	4548250	2933	2928	97.68	19933398	19495157	V	V
4839187	4842116	4536738	4539664	2930	2927	98.02	19933398	19495157	V	V
4839362	4841751	4543562	4541183	2390	2380	97.53	19933398	19495157	V	V
4842115	4845297	4526545	4529742	3183	3198	97.63	19933398	19495157	V	V
4845437	4848045	4529742	4532355	2609	2614	98.32	19933398	19495157	V	V
4848074	4855438	4532480	4539853	7365	7374	98.02	19933398	19495157	V	V
4850578	4855438	4543559	4548439	4861	4881	97.59	19933398	19495157	V	V
4852516	4854884	4543562	4541183	2369	2380	96.90	19933398	19495157	V	V
4855723	4856747	4539851	4540878	1025	1028	98.35	19933398	19495157	V	V
4855723	4860043	4548437	4552762	4321	4326	98.34	19933398	19495157	V	V
4860045	4871034	4553298	4564494	10990	11197	96.30	19933398	19495157	V	V
4871033	4875546	4565798	4570306	4514	4509	96.88	19933398	19495157	V	V
4875064	4879597	4569560	4574090	4534	4531	95.21	19933398	19495157	V	V
4880015	4881501	20726996	20725515	1487	1482	97.11	19933398	21540570	V	X
4881827	4883102	4574202	4575484	1276	1283	97.82	19933398	19495157	V	V
4883055	4884463	4575554	4576977	1409	1424	96.08	19933398	19495157	V	V
4884397	4889513	4577087	4582197	5117	5111	97.16	19933398	19495157	V	V
4889512	4895132	4582393	4587935	5621	5543	96.35	19933398	19495157	V	V
4895930	4897480	4588221	4589775	1551	1555	97.12	19933398	19495157	V	V
4896521	4901231	4590626	4595401	4711	4776	96.33	19933398	19495157	V	V
4901235	4902913	4599707	4598030	1679	1678	97.86	19933398	19495157	V	V
4903275	4905647	4595426	4597823	2373	2398	96.13	19933398	19495157	V	V
4907333	4913939	4600022	4606617	6607	6596	97.33	19933398	19495157	V	V
4913272	4932881	4608373	4627951	19610	19579	95.74	19933398	19495157	V	V
4915524	4916616	4937288	4938322	1093	1035	87.35	19933398	19495157	V	V
4932881	4933885	4628067	4629069	1005	1003	95.96	19933398	19495157	V	V
4934987	4937215	4629070	4631299	2229	2230	98.34	19933398	19495157	V	V
4937217	4938849	4631391	4633024	1633	1634	97.67	19933398	19495157	V	V
4938904	4939936	4633015	4634039	1033	1025	98.16	19933398	19495157	V	V
4939930	4946726	4634305	4641118	6797	6814	96.25	19933398	19495157	V	V
4946720	4950112	4641918	4645354	3393	3437	95.70	19933398	19495157	V	V
4950551	4958831	4645579	4653893	8281	8315	97.48	19933398	19495157	V	V
4958831	4966674	4654020	4661852	7844	7833	97.96	19933398	19495157	V	V
4966673	4970963	4663021	4667194	4291	4174	94.68	19933398	19495157	V	V
4972971	4974116	4669818	4668700	1146	1119	84.85	19933398	19495157	V	V
4973069	4974269	4672957	4671784	1201	1174	92.12	19933398	19495157	V	V
4976239	4978307	4670394	4668320	2069	2075	94.29	19933398	19495157	V	V
4980537	4982605	4668320	4670394	2069	2075	94.29	19933398	19495157	V	V
4984572	4985772	4671784	4672957	1201	1174	92.12	19933398	19495157	V	V
4984725	4985870	4668700	4669818	1146	1119	84.85	19933398	19495157	V	V
5000044	5003661	4676627	4680204	3618	3578	96.67	19933398	19495157	V	V
5003663	5011619	4680391	4688358	7957	7968	96.81	19933398	19495157	V	V
5011619	5015412	4688515	4692300	3794	3786	97.42	19933398	19495157	V	V
5015540	5017729	4692566	4694750	2190	2185	97.91	19933398	19495157	V	V
5018856	5020560	4694792	4696493	1705	1702	94.56	19933398	19495157	V	V
5020710	5022184	4696179	4697663	1475	1485	95.77	19933398	19495157	V	V
5023552	5027218	4697665	4701374	3667	3710	93.12	19933398	19495157	V	V
5029290	5035254	4702234	4708205	5965	5972	98.11	19933398	19495157	V	V
5036055	5039061	4708626	4711672	3007	3047	95.81	19933398	19495157	V	V
5036574	5037762	4727919	4726689	1189	1231	94.26	19933398	19495157	V	V
5037931	5043893	4733424	4727483	5963	5942	97.62	19933398	19495157	V	V
5040896	5041985	4740519	4741584	1090	1066	96.24	19933398	19495157	V	V
5041363	5043462	4714693	4716780	2100	2088	96.69	19933398	19495157	V	V
5045677	5046802	15983266	15984399	1126	1134	96.43	19933398	16627154	V	II
5045677	5046764	12846179	12847259	1088	1081	97.70	19933398	14578851	V	III
5045712	5046802	5874663	5873594	1091	1070	97.53	19933398	19495157	V	V
5047773	5048939	4733424	4732253	1167	1172	95.57	19933398	19495157	V	V
5051084	5053017	4759848	4761790	1934	1943	97.89	19933398	19495157	V	V
5053619	5056647	4762758	4765863	3029	3106	95.83	19933398	19495157	V	V
5056647	5060798	1591123	1595255	4152	4133	99.13	19933398	19495157	V	V
5056648	5060798	12144946	12140792	4151	4155	99.74	19933398	14578851	V	III
5056648	5058022	5285432	5286806	1375	1375	99.78	19933398	19495157	V	V
5056648	5060798	7018817	7022939	4151	4123	98.87	19933398	19495157	V	V
5056793	5060798	14824101	14828109	4006	4009	99.58	19933398	17485439	V	IV
5056884	5058057	15899941	15898769	1174	1173	99.66	19933398	16627154	V	II
5058631	5060798	6106562	6108701	2168	2140	98.39	19933398	19495157	V	V
5061791	5064849	4765855	4768956	3059	3102	96.65	19933398	19495157	V	V
5064955	5069767	4769077	4773914	4813	4838	97.98	19933398	19495157	V	V
5069769	5071104	12556111	12554757	1336	1355	87.90	19933398	14578851	V	III
5069769	5071104	2153403	2152033	1336	1371	88.36	19933398	17485439	V	IV
5069769	5070786	3566289	3567313	1018	1025	88.00	19933398	17485439	V	IV
5069769	5071104	524848	523483	1336	1366	89.29	19933398	19495157	V	V
5069769	5071104	4774152	4775501	1336	1350	96.02	19933398	19495157	V	V
5069769	5071104	5960351	5959059	1336	1293	84.77	19933398	19495157	V	V
5069769	5071104	18463126	18461787	1336	1340	86.14	19933398	21540570	V	X
5069769	5071104	21488808	21487455	1336	1354	88.88	19933398	21540570	V	X
5071105	5074923	4775656	4779508	3819	3853	98.08	19933398	19495157	V	V
5075291	5082357	4780389	4787449	7067	7061	98.84	19933398	19495157	V	V
5081069	5087184	4787788	4793909	6116	6122	97.56	19933398	19495157	V	V
5087237	5089994	4793610	4796360	2758	2751	98.41	19933398	19495157	V	V
5089996	5101141	4796469	4807606	11146	11138	98.89	19933398	19495157	V	V
5101141	5104595	4810787	4807340	3455	3448	97.86	19933398	19495157	V	V
5103867	5108686	4809165	4814047	4820	4883	96.97	19933398	19495157	V	V
5108677	5137616	4814118	4843058	28940	28941	99.49	19933398	19495157	V	V
5115945	5118549	8670	11326	2605	2657	93.91	19933398	33679	V	cb25.NA_019
5115950	5118548	5064146	5061555	2599	2592	91.85	19933398	17485439	V	IV
5121261	5122278	13306350	13305336	1018	1015	92.87	19933398	21540570	V	X
5121264	5122278	4230094	4229088	1015	1007	92.47	19933398	15455979	V	I
5121267	5122278	4538142	4539152	1012	1011	93.61	19933398	16627154	V	II
5121267	5122278	9025937	9024925	1012	1013	94.88	19933398	16627154	V	II
5135858	5137106	4985110	4986336	1249	1227	95.45	19933398	19495157	V	V
5137615	5142195	4843183	4847779	4581	4597	99.26	19933398	19495157	V	V
5142196	5144680	4847931	4850406	2485	2476	98.87	19933398	19495157	V	V
5144681	5145940	4850513	4851709	1260	1197	91.01	19933398	19495157	V	V
5145947	5147156	4852292	4853501	1210	1210	97.93	19933398	19495157	V	V
5147674	5148758	4859875	4860963	1085	1089	97.25	19933398	19495157	V	V
5148766	5150088	4862197	4863476	1323	1280	92.49	19933398	19495157	V	V
5150169	5152996	4864056	4866834	2828	2779	96.04	19933398	19495157	V	V
5152633	5153843	3415462	3414257	1211	1206	90.62	19933398	19495157	V	V
5154423	5164815	4866833	4877225	10393	10393	95.45	19933398	19495157	V	V
5156186	5158108	4870464	4868538	1923	1927	82.93	19933398	19495157	V	V
5165516	5169134	4878740	4882372	3619	3633	97.12	19933398	19495157	V	V
5169212	5171272	4882250	4884302	2061	2053	97.53	19933398	19495157	V	V
5172098	5173232	4885384	4886518	1135	1135	97.19	19933398	19495157	V	V
5174772	5178879	4887822	4891938	4108	4117	94.44	19933398	19495157	V	V
5177559	5178611	13623316	13622256	1053	1061	91.27	19933398	17485439	V	IV
5177560	5178640	7566947	7565854	1081	1094	91.54	19933398	15455979	V	I
5177560	5178673	7718688	7717640	1114	1049	88.01	19933398	16627154	V	II
5177560	5178675	15449527	15450632	1116	1106	86.78	19933398	19495157	V	V
5179034	5182074	4891938	4895006	3041	3069	95.22	19933398	19495157	V	V
5182074	5184480	4895148	4897542	2407	2395	95.00	19933398	19495157	V	V
5185244	5186253	4897657	4898661	1010	1005	95.77	19933398	19495157	V	V
5186254	5188834	4898910	4901498	2581	2589	96.54	19933398	19495157	V	V
5188832	5189860	7094842	7093832	1029	1011	97.86	19933398	14578851	V	III
5188833	5189917	5027383	5026278	1085	1106	97.56	19933398	17485439	V	IV
5188847	5191489	15593869	15596432	2643	2564	96.04	19933398	16627154	V	II
5190847	5192273	7093076	7091651	1427	1426	99.65	19933398	14578851	V	III
5191089	5193757	15231643	15234296	2669	2654	97.99	19933398	21540570	V	X
5191135	5193745	15691922	15689300	2611	2623	98.78	19933398	19495157	V	V
5191809	5193707	12845356	12847259	1899	1904	97.28	19933398	14578851	V	III
5191905	5193650	1513828	1515586	1746	1759	98.41	19933398	16627154	V	II
5192649	5193758	16027663	16026554	1110	1110	99.46	19933398	17485439	V	IV
5193758	5202269	4901491	4910090	8512	8600	96.45	19933398	19495157	V	V
5202880	5203976	11782413	11781306	1097	1108	96.93	19933398	14578851	V	III
5202880	5203976	5736078	5737181	1097	1104	97.56	19933398	17485439	V	IV
5204504	5210918	4911764	4918172	6415	6409	99.21	19933398	19495157	V	V
5211084	5212444	4918172	4919535	1361	1364	99.34	19933398	19495157	V	V
5212541	5216230	4919537	4923233	3690	3697	99.05	19933398	19495157	V	V
5216413	5218154	1	1808	1742	1808	94.86	19933398	2137	V	cb25.NA_402
5216627	5218048	17121818	17120345	1422	1474	89.73	19933398	17485439	V	IV
5218779	5219842	17121816	17120730	1064	1087	87.84	19933398	17485439	V	IV
5218779	5219807	10074	11126	1029	1053	87.44	19933398	11126	V	cb25.NA_236
5218779	5219842	223	1299	1064	1077	90.02	19933398	2137	V	cb25.NA_402
5220038	5221450	17121816	17120345	1413	1472	87.04	19933398	17485439	V	IV
5220038	5221063	10074	11126	1026	1053	86.80	19933398	11126	V	cb25.NA_236
5221681	5232669	4930921	4941819	10989	10899	98.19	19933398	19495157	V	V
5232279	5245812	4942005	4955555	13534	13551	98.57	19933398	19495157	V	V
5245900	5249042	4955132	4958275	3143	3144	98.76	19933398	19495157	V	V
5249068	5250446	4958061	4959437	1379	1377	99.64	19933398	19495157	V	V
5251147	5255217	4959814	4963873	4071	4060	98.38	19933398	19495157	V	V
5252925	5255141	4746648	4748856	2217	2209	97.79	19933398	19495157	V	V
5254767	5255805	4765731	4766769	1039	1039	94.32	19933398	14578851	V	III
5254780	5255805	2017333	2018356	1026	1024	91.25	19933398	16627154	V	II
5255391	5259057	4963423	4967087	3667	3665	99.21	19933398	19495157	V	V
5255433	5259057	4748484	4752106	3625	3623	99.20	19933398	19495157	V	V
5258955	5262269	4752077	4755432	3315	3356	98.09	19933398	19495157	V	V
5258955	5274564	4967058	4982760	15610	15703	98.52	19933398	19495157	V	V
5274164	5279124	4983494	4988441	4961	4948	97.40	19933398	19495157	V	V
5275767	5276830	5492785	5493861	1064	1077	96.84	19933398	17485439	V	IV
5275769	5277022	16522170	16520920	1254	1251	95.26	19933398	16627154	V	II
5275769	5277012	1759162	1757910	1244	1253	96.43	19933398	17485439	V	IV
5275769	5277014	4841297	4842548	1246	1252	96.11	19933398	19495157	V	V
5277220	5283854	4993180	4986541	6635	6640	98.53	19933398	19495157	V	V
5281963	5291146	4991289	5000460	9184	9172	99.00	19933398	19495157	V	V
5291119	5293135	4930751	4928734	2017	2018	99.36	19933398	19495157	V	V
5293767	5296002	4928986	4926715	2236	2272	97.62	19933398	19495157	V	V
5294019	5296919	5501689	5504632	2901	2944	97.08	19933398	19495157	V	V
5294504	5295803	16891418	16890108	1300	1311	94.07	19933398	21540570	V	X
5294614	5296637	16760488	16758436	2024	2053	96.30	19933398	19495157	V	V
5295726	5296881	78303	79464	1156	1162	97.33	19933398	17485439	V	IV
5295758	5304791	5006753	5015737	9034	8985	97.42	19933398	19495157	V	V
5295781	5296919	4926298	4925161	1139	1138	98.77	19933398	19495157	V	V
5296920	5298062	8006171	8005049	1143	1123	95.82	19933398	21540570	V	X
5297015	5298121	17075455	17076546	1107	1092	94.63	19933398	17485439	V	IV
5305195	5315785	5015736	5026381	10591	10646	98.85	19933398	19495157	V	V
5314454	5315584	13819534	13820642	1131	1109	81.99	19933398	16627154	V	II
5315630	5326801	5026386	5037571	11172	11186	99.18	19933398	19495157	V	V
5326686	5331275	5037816	5042407	4590	4592	99.17	19933398	19495157	V	V
5330986	5332180	1687089	1688283	1195	1195	97.24	19933398	16627154	V	II
5331406	5333076	6056057	6054388	1671	1670	93.48	19933398	16627154	V	II
5333278	5334877	5042122	5043688	1600	1567	95.07	19933398	19495157	V	V
5334876	5336182	3079058	3080364	1307	1307	99.54	19933398	19495157	V	V
5336180	5340969	5043687	5048466	4790	4780	99.44	19933398	19495157	V	V
5340920	5346952	5048557	5054608	6033	6052	99.19	19933398	19495157	V	V
5348453	5351716	5058517	5061898	3264	3382	94.74	19933398	19495157	V	V
5351716	5373025	5062054	5083366	21310	21313	97.92	19933398	19495157	V	V
5373169	5374839	5083366	5085092	1671	1727	92.88	19933398	19495157	V	V
5375205	5377766	5085093	5087703	2562	2611	93.90	19933398	19495157	V	V
5377756	5379121	5088425	5089888	1366	1464	90.12	19933398	19495157	V	V
5378940	5384106	5089626	5094745	5167	5120	91.27	19933398	19495157	V	V
5382681	5386794	5092801	5096878	4114	4078	87.54	19933398	19495157	V	V
5383553	5384740	5092786	5093947	1188	1162	79.52	19933398	19495157	V	V
5388027	5389947	5099932	5101810	1921	1879	92.84	19933398	19495157	V	V
5389938	5391220	5105848	5107175	1283	1328	96.23	19933398	19495157	V	V
5393278	5394413	5109353	5110492	1136	1140	98.42	19933398	19495157	V	V
5394682	5395711	5111026	5112048	1030	1023	99.13	19933398	19495157	V	V
5395785	5396818	5112387	5113424	1034	1038	98.46	19933398	19495157	V	V
5396877	5400089	5113544	5116775	3213	3232	98.09	19933398	19495157	V	V
5400345	5405599	5116860	5122059	5255	5200	96.96	19933398	19495157	V	V
5405722	5406732	5122059	5123069	1011	1011	98.02	19933398	19495157	V	V
5406549	5407814	5123166	5124435	1266	1270	96.78	19933398	19495157	V	V
5407816	5410832	5124581	5127599	3017	3019	98.28	19933398	19495157	V	V
5411137	5413822	5127591	5130274	2686	2684	97.66	19933398	19495157	V	V
5413826	5418010	5130374	5134534	4185	4161	96.35	19933398	19495157	V	V
5417470	5430394	5134202	5147197	12925	12996	95.61	19933398	19495157	V	V
5430669	5431926	5147108	5148344	1258	1237	92.37	19933398	19495157	V	V
5431388	5433758	5150388	5148062	2371	2327	91.90	19933398	19495157	V	V
5434600	5439443	5153383	5158226	4844	4844	93.65	19933398	19495157	V	V
5439456	5440870	5158648	5160035	1415	1388	89.38	19933398	19495157	V	V
5440868	5443309	5160158	5162610	2442	2453	97.32	19933398	19495157	V	V
5441140	5442401	11909696	11908435	1262	1262	95.96	19933398	16627154	V	II
5441140	5442401	9905225	9903965	1262	1261	96.91	19933398	21540570	V	X
5441140	5442401	10683565	10682308	1262	1258	96.67	19933398	21540570	V	X
5441146	5442401	5562796	5564069	1256	1274	94.98	19933398	17485439	V	IV
5441146	5442401	5695264	5693991	1256	1274	94.98	19933398	17485439	V	IV
5443760	5447078	5162609	5165913	3319	3305	97.84	19933398	19495157	V	V
5447245	5448422	5166766	5167950	1178	1185	97.56	19933398	19495157	V	V
5448606	5452634	5167951	5172108	4029	4158	93.83	19933398	19495157	V	V
5452751	5457579	5173509	5178353	4829	4845	98.13	19933398	19495157	V	V
5457846	5461648	5178349	5182190	3803	3842	96.82	19933398	19495157	V	V
5461836	5463822	5182175	5184149	1987	1975	97.94	19933398	19495157	V	V
5463857	5467335	5183784	5187220	3479	3437	97.10	19933398	19495157	V	V
5467310	5469027	5193153	5194838	1718	1686	96.57	19933398	19495157	V	V
5469254	5473775	5194837	5199337	4522	4501	92.52	19933398	19495157	V	V
5473779	5477879	5198839	5194837	4101	4003	92.49	19933398	19495157	V	V
5480023	5481224	5203720	5204916	1202	1197	96.43	19933398	19495157	V	V
5481958	5487467	5205627	5211185	5510	5559	96.13	19933398	19495157	V	V
5487108	5496709	5211026	5220457	9602	9432	94.68	19933398	19495157	V	V
5496954	5498138	5220649	5221823	1185	1175	93.88	19933398	19495157	V	V
5498015	5499527	5221835	5223374	1513	1540	95.85	19933398	19495157	V	V
5499894	5503409	5224868	5228452	3516	3585	94.32	19933398	19495157	V	V
5503407	5506222	5229477	5232270	2816	2794	96.86	19933398	19495157	V	V
5506224	5508994	5232424	5235195	2771	2772	98.52	19933398	19495157	V	V
5512305	5519866	5237822	5245457	7562	7636	96.77	19933398	19495157	V	V
5520809	5528894	5246807	5254778	8086	7972	96.27	19933398	19495157	V	V
5529159	5540941	5254772	5266582	11783	11811	95.22	19933398	19495157	V	V
5541036	5547038	5266781	5272745	6003	5965	96.98	19933398	19495157	V	V
5547107	5556206	5273746	5282997	9100	9252	96.70	19933398	19495157	V	V
5558219	5563041	5289433	5294162	4823	4730	94.48	19933398	19495157	V	V
5563348	5567352	5294506	5298508	4005	4003	97.66	19933398	19495157	V	V
5563428	5564578	13079980	13078837	1151	1144	93.44	19933398	21540570	V	X
5567906	5569605	13341218	13339505	1700	1714	97.38	19933398	21540570	V	X
5571179	5572879	5298499	5300206	1701	1708	98.36	19933398	19495157	V	V
5572873	5574449	5300350	5301921	1577	1572	94.38	19933398	19495157	V	V
5577172	5599183	5305976	5327922	22012	21947	99.34	19933398	19495157	V	V
5599198	5622350	5328830	5351985	23153	23156	99.82	19933398	19495157	V	V
5622459	5691414	5352424	5421355	68956	68932	99.91	19933398	19495157	V	V
5635629	5636644	9663023	9661996	1016	1028	91.55	19933398	16627154	V	II
5661882	5662896	5395981	5394987	1015	995	89.85	19933398	19495157	V	V
5691633	5704594	5421761	5434752	12962	12992	99.67	19933398	19495157	V	V
5704607	5718811	5434893	5449064	14205	14172	99.74	19933398	19495157	V	V
5713366	5718702	5493285	5498587	5337	5303	99.27	19933398	19495157	V	V
5714715	5716281	14653580	14651991	1567	1590	93.83	19933398	17485439	V	IV
5718004	5719162	1957930	1956777	1159	1154	87.97	19933398	17485439	V	IV
5718866	5761498	5449611	5492282	42633	42672	99.19	19933398	19495157	V	V
5739787	5741031	778807	777561	1245	1247	96.64	19933398	19495157	V	V
5739788	5741033	10694267	10693020	1246	1248	97.68	19933398	14578851	V	III
5739788	5740992	11243303	11242091	1205	1213	97.03	19933398	14578851	V	III
5739788	5741026	5224580	5223373	1239	1208	95.41	19933398	19495157	V	V
5739788	5741034	19202127	19200875	1247	1253	97.37	19933398	19495157	V	V
5739788	5741031	12801742	12800495	1244	1248	97.44	19933398	21540570	V	X
5744613	5745650	2221072	2220031	1038	1042	96.84	19933398	15455979	V	I
5744615	5745650	2195128	2196168	1036	1041	96.93	19933398	15455979	V	I
5744615	5746549	7263492	7261511	1935	1982	94.77	19933398	15455979	V	I
5744615	5746452	13991341	13989486	1838	1856	93.68	19933398	16627154	V	II
5744615	5745818	15280365	15279164	1204	1202	96.70	19933398	16627154	V	II
5744615	5746549	12520504	12522448	1935	1945	93.71	19933398	14578851	V	III
5744615	5746549	7074838	7072864	1935	1975	95.47	19933398	19495157	V	V
5744615	5746549	7508278	7506304	1935	1975	95.47	19933398	19495157	V	V
5744615	5746549	12978784	12980753	1935	1970	93.59	19933398	19495157	V	V
5744615	5746549	5408	3464	1935	1945	93.66	19933398	6153	V	cb25.NA_281
5758420	5759681	10156625	10157926	1262	1302	87.54	19933398	19495157	V	V
5758420	5759462	15838996	15837970	1043	1027	82.95	19933398	21540570	V	X
5758840	5759967	6717377	6716302	1128	1076	83.11	19933398	19495157	V	V
5759902	5762669	5489576	5492282	2768	2707	95.81	19933398	19495157	V	V
5763259	5766017	5492282	5489574	2759	2709	86.69	19933398	19495157	V	V
5764655	5765986	5575233	5576533	1332	1301	85.42	19933398	19495157	V	V
5764858	5766166	5575236	5576533	1309	1298	84.95	19933398	19495157	V	V
5765086	5766288	5575233	5576383	1203	1151	84.90	19933398	19495157	V	V
5766276	5767310	5576537	5575483	1035	1055	89.88	19933398	19495157	V	V
5766280	5790529	5576202	5551995	24250	24208	99.42	19933398	19495157	V	V
5766280	5767310	10121092	10120074	1031	1019	86.27	19933398	19495157	V	V
5766288	5767310	10121375	10120393	1023	983	84.17	19933398	19495157	V	V
5787344	5789007	5548397	5550061	1664	1665	96.00	19933398	19495157	V	V
5790613	5823467	5551871	5519019	32855	32853	99.98	19933398	19495157	V	V
5792424	5793809	5553517	5554908	1386	1392	98.64	19933398	19495157	V	V
5819582	5821196	3845137	3846753	1615	1617	99.13	19933398	17485439	V	IV
5819584	5821196	17142665	17141056	1613	1610	97.78	19933398	19495157	V	V
5819584	5821196	2628	4233	1613	1606	98.33	19933398	7776	V	cb25.NA_259
5823000	5824356	6563273	6564623	1357	1351	95.00	19933398	17485439	V	IV
5823733	5825046	5519506	5520817	1314	1312	99.24	19933398	19495157	V	V
5826142	5833508	5513445	5506088	7367	7358	99.73	19933398	19495157	V	V
5829612	5831269	15642762	15641101	1658	1662	89.93	19933398	21540570	V	X
5829613	5830857	943676	942434	1245	1243	91.76	19933398	21540570	V	X
5830517	5832764	20734697	20736927	2248	2231	89.32	19933398	21540570	V	X
5830955	5832061	942339	941233	1107	1107	92.79	19933398	21540570	V	X
5831621	5832765	2478038	2476894	1145	1145	93.80	19933398	14578851	V	III
5833528	5840749	5506183	5498957	7222	7227	99.82	19933398	19495157	V	V
5834781	5837356	6348827	6346271	2576	2557	97.21	19933398	19495157	V	V
5834781	5840260	7577658	7572188	5480	5471	98.43	19933398	21540570	V	X
5834782	5836218	4924868	4926298	1437	1431	97.71	19933398	19495157	V	V
5835074	5836241	5007915	5006753	1168	1163	97.78	19933398	19495157	V	V
5835362	5837418	16758436	16760488	2057	2053	97.81	19933398	19495157	V	V
5836000	5838018	4926718	4928735	2019	2018	98.22	19933398	19495157	V	V
5840474	5842333	5576638	5578497	1860	1860	90.54	19933398	19495157	V	V
5842294	5844163	5576638	5578467	1870	1830	89.47	19933398	19495157	V	V
5842913	5844928	1	2017	2016	2017	90.08	19933398	13704	V	cb25.NA_225
5843613	5845257	1	1636	1645	1636	90.04	19933398	13704	V	cb25.NA_225
5844313	5846686	1	2345	2374	2345	89.43	19933398	13704	V	cb25.NA_225
5844611	5846430	7572121	7570312	1820	1810	89.73	19933398	21540570	V	X
5844613	5845800	1	1239	1188	1239	87.89	19933398	13704	V	cb25.NA_225
5844774	5846332	5576638	5578206	1559	1569	93.37	19933398	19495157	V	V
5844831	5845848	7542122	7543146	1018	1025	88.44	19933398	21540570	V	X
5844850	5846101	6346112	6344891	1252	1222	85.27	19933398	19495157	V	V
5844925	5864245	5576639	5595989	19321	19351	99.18	19933398	19495157	V	V
5845201	5846371	1	1171	1171	1171	90.09	19933398	2757	V	cb25.NA_363
5845421	5846771	7572121	7570761	1351	1361	88.77	19933398	21540570	V	X
5864244	5883373	5596335	5615461	19130	19127	99.97	19933398	19495157	V	V
5871539	5872848	5885111	5883803	1310	1309	99.69	19933398	14578851	V	III
5871539	5872848	5893165	5891857	1310	1309	99.62	19933398	14578851	V	III
5871540	5872848	1630180	1628883	1309	1298	99.08	19933398	21540570	V	X
5871541	5872848	12443794	12442487	1308	1308	99.62	19933398	16627154	V	II
5871541	5872849	2359190	2357882	1309	1309	99.85	19933398	19495157	V	V
5871542	5872848	12623327	12622021	1307	1307	99.85	19933398	14578851	V	III
5879781	5881089	11115862	11117170	1309	1309	99.85	19933398	15455979	V	I
5879781	5881089	2469163	2467856	1309	1308	99.77	19933398	16627154	V	II
5879781	5881092	3635516	3636827	1312	1312	99.77	19933398	19495157	V	V
5879783	5881090	2737094	2735787	1308	1308	99.54	19933398	16627154	V	II
5879783	5881089	14238471	14237166	1307	1306	99.54	19933398	17485439	V	IV
5883469	5894697	5616282	5627509	11229	11228	99.93	19933398	19495157	V	V
5894925	5906012	5627461	5638569	11088	11109	99.60	19933398	19495157	V	V
5906114	5916298	5639127	5649311	10185	10185	99.98	19933398	19495157	V	V
5915820	5941122	5650368	5675680	25303	25313	99.74	19933398	19495157	V	V
5940735	5942144	5675377	5676785	1410	1409	99.86	19933398	19495157	V	V
5942850	5949910	5677385	5684443	7061	7059	99.83	19933398	19495157	V	V
5949577	5953227	5685964	5689625	3651	3662	99.48	19933398	19495157	V	V
5953259	5954364	5689943	5691048	1106	1106	100.00	19933398	19495157	V	V
5954422	5998219	5691405	5735267	43798	43863	99.70	19933398	19495157	V	V
5975634	5980477	5877267	5882132	4844	4866	98.66	19933398	19495157	V	V
5998259	6001493	5735975	5739213	3235	3239	99.78	19933398	19495157	V	V
6001346	6007964	5738890	5745509	6619	6620	99.98	19933398	19495157	V	V
6008051	6010941	5745783	5748673	2891	2891	99.97	19933398	19495157	V	V
6010976	6035582	5748830	5773479	24607	24650	99.65	19933398	19495157	V	V
6031262	6033136	5776944	5778820	1875	1877	98.40	19933398	19495157	V	V
6033061	6036642	5778463	5782045	3582	3583	99.67	19933398	19495157	V	V
6036281	6100566	5782670	5846940	64286	64271	99.93	19933398	19495157	V	V
6040484	6042224	11548514	11546749	1741	1766	88.17	19933398	17485439	V	IV
6040484	6041975	487	1943	1492	1457	84.73	19933398	4967	V	cb25.NA_030
6078617	6079628	5829324	5828311	1012	1014	81.07	19933398	19495157	V	V
6081932	6082945	5826014	5825003	1014	1012	81.07	19933398	19495157	V	V
6084420	6086036	9371016	9369396	1617	1621	98.83	19933398	21540570	V	X
6084424	6086036	20863747	20862130	1613	1618	99.01	19933398	21540570	V	X
6084425	6086037	1673321	1674939	1613	1619	99.01	19933398	15455979	V	I
6089455	6090575	14536145	14537312	1121	1168	93.15	19933398	19495157	V	V
6090690	6092080	14543256	14544603	1391	1348	95.40	19933398	19495157	V	V
6100909	6112803	5847324	5859217	11895	11894	99.88	19933398	19495157	V	V
6101346	6102602	4985109	4986342	1257	1234	96.35	19933398	19495157	V	V
6101347	6102596	4841297	4842548	1250	1252	98.00	19933398	19495157	V	V
6111325	6112811	15	1501	1487	1487	100.00	19933398	1501	V	cb25.NA_433
6111433	6112662	19452282	19453511	1230	1230	98.70	19933398	19495157	V	V
6111455	6112662	16072044	16070837	1208	1208	98.59	19933398	19495157	V	V
6111568	6112660	2289725	2288631	1093	1095	97.90	19933398	17485439	V	IV
6112855	6119147	5859691	5866014	6293	6324	99.24	19933398	19495157	V	V
6119219	6127662	5866303	5874736	8444	8434	99.87	19933398	19495157	V	V
6126466	6127589	2241711	2240585	1124	1127	99.20	19933398	17485439	V	IV
6126470	6127646	5883412	5882233	1177	1180	99.07	19933398	19495157	V	V
6126482	6128528	15593829	15595868	2047	2040	98.54	19933398	16627154	V	II
6126482	6127589	15984399	15983301	1108	1099	97.84	19933398	16627154	V	II
6126501	6127589	16026567	16027657	1089	1091	99.27	19933398	17485439	V	IV
6126577	6127589	12842839	12843826	1013	988	96.94	19933398	14578851	V	III
6127676	6128678	23291	22287	1003	1005	97.61	19933398	23595	V	cb25.NA_041
6129266	6130301	1510651	1511686	1036	1036	99.42	19933398	16627154	V	II
6129347	6130386	15690626	15691665	1040	1040	99.33	19933398	19495157	V	V
6132050	6133053	22287	23291	1004	1005	97.71	19933398	23595	V	cb25.NA_041
6132200	6134250	15595868	15593829	2051	2040	98.30	19933398	16627154	V	II
6133067	6134262	5874736	5873544	1196	1193	99.17	19933398	19495157	V	V
6133083	6176247	5882233	5925405	43165	43173	99.92	19933398	19495157	V	V
6133140	6134264	15690391	15689267	1125	1125	98.76	19933398	19495157	V	V
6135498	6136529	12918482	12917450	1032	1033	93.87	19933398	17485439	V	IV
6174176	6175435	15517479	15518751	1260	1273	93.67	19933398	19495157	V	V
6174181	6175435	13739374	13738103	1255	1272	93.88	19933398	17485439	V	IV
6174182	6175435	3730745	3729493	1254	1253	94.85	19933398	15455979	V	I
6174182	6175435	13653583	13652317	1254	1267	93.58	19933398	17485439	V	IV
6174182	6175435	726	1978	1254	1253	94.85	19933398	4721	V	cb25.NA_301
6174280	6175435	7699788	7700953	1156	1166	95.80	19933398	17485439	V	IV
6177066	6178244	13820652	13819431	1179	1222	84.53	19933398	16627154	V	II
6177256	6194373	5928083	5945184	17118	17102	99.88	19933398	19495157	V	V
6195159	6196483	5951714	5953037	1325	1324	98.94	19933398	19495157	V	V
6196060	6205556	5952782	5962279	9497	9498	99.96	19933398	19495157	V	V
6202252	6203748	13814981	13813412	1497	1570	90.66	19933398	17485439	V	IV
6205834	6227013	5962279	5983537	21180	21259	99.12	19933398	19495157	V	V
6212192	6213983	16120810	16122595	1792	1786	96.11	19933398	19495157	V	V
6212193	6213719	6141902	6143406	1527	1505	94.86	19933398	19495157	V	V
6212194	6213983	8337933	8336151	1790	1783	96.65	19933398	19495157	V	V
6212194	6213983	3214	1433	1790	1782	96.60	19933398	25210	V	cb25.NA_209
6222622	6223791	2768	3904	1170	1137	92.86	19933398	19600	V	cb25.NA_100
6222623	6223787	4033	2857	1165	1177	96.09	19933398	19594	V	cb25.NA_018
6222623	6223787	14447	13271	1165	1177	96.09	19933398	15512	V	cb25.NA_220
6226863	6268675	5983303	6025155	41813	41853	99.86	19933398	19495157	V	V
6227796	6229053	13831953	13833210	1258	1258	99.76	19933398	17485439	V	IV
6227796	6229053	10370601	10369345	1258	1257	99.36	19933398	21540570	V	X
6227800	6229057	14613418	14612162	1258	1257	99.68	19933398	19495157	V	V
6227800	6229058	15928401	15927143	1259	1259	99.68	19933398	21540570	V	X
6268266	6277565	6025420	6034718	9300	9299	99.76	19933398	19495157	V	V
6277646	6344646	6034806	6101801	67001	66996	99.96	19933398	19495157	V	V
6292528	6293788	6665250	6663991	1261	1260	99.84	19933398	16627154	V	II
6292529	6293788	15651094	15649831	1260	1264	99.53	19933398	16627154	V	II
6292535	6293792	6102140	6100884	1258	1257	99.68	19933398	14578851	V	III
6308229	6309247	15659447	15658434	1019	1014	92.05	19933398	19495157	V	V
6308230	6309247	12453429	12452386	1018	1044	92.26	19933398	14578851	V	III
6340713	6344646	7009895	7013828	3934	3934	99.97	19933398	19495157	V	V
6344711	6348957	6102305	6106551	4247	4247	99.88	19933398	19495157	V	V
6344745	6353855	7013985	7023095	9111	9111	99.88	19933398	19495157	V	V
6349576	6354802	12144947	12139690	5227	5258	99.16	19933398	14578851	V	III
6349576	6350949	5285431	5286806	1374	1376	99.64	19933398	19495157	V	V
6349576	6354802	19838197	19843411	5227	5215	99.08	19933398	21540570	V	X
6350180	6352271	2093	1	2092	2093	99.90	19933398	2093	V	cb25.NA_409
6351560	6385557	6106562	6140557	33998	33996	99.96	19933398	19495157	V	V
6385587	6401502	6140649	6156567	15916	15919	99.89	19933398	19495157	V	V
6402406	6409156	6157236	6163986	6751	6751	99.97	19933398	19495157	V	V
6409241	6509956	6164733	6265384	100716	100652	99.85	19933398	19495157	V	V
6425103	6426355	8569655	8568412	1253	1244	97.61	19933398	14578851	V	III
6425103	6426355	2979244	2980488	1253	1245	97.77	19933398	19495157	V	V
6425104	6426356	10693022	10694268	1253	1247	98.16	19933398	14578851	V	III
6425104	6426355	5471766	5470523	1252	1244	97.76	19933398	19495157	V	V
6425104	6426355	19200878	19202127	1252	1250	98.32	19933398	19495157	V	V
6425104	6426361	167427	168681	1258	1255	97.93	19933398	21540570	V	X
6425104	6426355	14569882	14568637	1252	1246	97.76	19933398	21540570	V	X
6425104	6426355	47863	46573	1252	1291	94.53	19933398	48291	V	cb25.NA_108
6425109	6426356	5223373	5224581	1248	1209	95.51	19933398	19495157	V	V
6472049	6473049	5761969	5760974	1001	996	84.81	19933398	19495157	V	V
6501718	6503414	2827090	2828786	1697	1697	99.29	19933398	17485439	V	IV
6502167	6503414	5787060	5785803	1248	1258	97.62	19933398	14578851	V	III
6504088	6505302	10732095	10730873	1215	1223	93.69	19933398	14578851	V	III
6504096	6505302	3638466	3637267	1207	1200	94.08	19933398	19495157	V	V
6510054	6548879	6265964	6304763	38826	38800	99.85	19933398	19495157	V	V
6525092	6526714	12724028	12722406	1623	1623	99.26	19933398	14578851	V	III
6525098	6526713	6808208	6809823	1616	1616	98.58	19933398	19495157	V	V
6525099	6526714	14484328	14482712	1616	1617	98.70	19933398	16627154	V	II
6525099	6526715	3845139	3846755	1617	1617	99.44	19933398	17485439	V	IV
6528824	6557249	6284732	6313123	28426	28392	99.78	19933398	19495157	V	V
6554339	6555380	14003081	14002051	1042	1031	94.03	19933398	14578851	V	III
6554339	6555380	3317462	3318488	1042	1027	94.48	19933398	17485439	V	IV
6554339	6555380	12300671	12301700	1042	1030	94.77	19933398	17485439	V	IV
6554339	6555380	3137	4166	1042	1030	94.77	19933398	8930	V	cb25.NA_248
6554340	6555380	2846590	2845562	1041	1029	94.59	19933398	15455979	V	I
6554340	6555380	4331683	4330658	1041	1026	93.90	19933398	19495157	V	V
6554340	6555381	6329062	6328053	1042	1010	93.05	19933398	19495157	V	V
6554340	6555380	29629	30672	1041	1044	91.85	19933398	44065	V	cb25.NA_117
6556667	6576337	6313121	6332787	19671	19667	99.95	19933398	19495157	V	V
6563535	6564739	11346844	11345700	1205	1145	90.64	19933398	14578851	V	III
6567929	6569003	600716	599653	1075	1064	82.42	19933398	19495157	V	V
6569810	6571060	4149233	4147995	1251	1239	95.45	19933398	17485439	V	IV
6571598	6572614	15530004	15528977	1017	1028	94.77	19933398	19495157	V	V
6571599	6572612	6311262	6310221	1014	1042	93.43	19933398	19495157	V	V
6571600	6572612	3983028	3981997	1013	1032	91.92	19933398	14578851	V	III
6571600	6572612	3318488	3317463	1013	1026	95.92	19933398	17485439	V	IV
6576333	6577431	4430635	4431745	1099	1111	91.42	19933398	16627154	V	II
6576333	6577425	6297051	6295990	1093	1062	86.97	19933398	21540570	V	X
6577466	6598076	6333705	6354311	20611	20607	99.95	19933398	19495157	V	V
6588322	6589355	16892437	16891420	1034	1018	90.37	19933398	21540570	V	X
6590036	6591392	4928073	4926715	1357	1359	97.35	19933398	19495157	V	V
6590036	6592592	5502351	5504925	2557	2575	97.21	19933398	19495157	V	V
6590036	6592553	16760426	16757979	2518	2448	93.91	19933398	19495157	V	V
6590084	6591193	16891218	16890108	1110	1111	97.75	19933398	21540570	V	X
6591116	6592594	78303	79785	1479	1483	95.52	19933398	17485439	V	IV
6591148	6592303	5006753	5007915	1156	1163	95.56	19933398	19495157	V	V
6591171	6592591	4926298	4924868	1421	1431	95.70	19933398	19495157	V	V
6591446	6592591	16890108	16888954	1146	1155	96.72	19933398	21540570	V	X
6598701	6628592	6355370	6385267	29892	29898	99.93	19933398	19495157	V	V
6628568	6633486	6386259	6391177	4919	4919	99.86	19933398	19495157	V	V
6633602	6672985	6391252	6430686	39384	39435	99.68	19933398	19495157	V	V
6672689	6713454	6429963	6470719	40766	40757	99.86	19933398	19495157	V	V
6703385	6704644	5514647	5513388	1260	1260	99.68	19933398	16627154	V	II
6703385	6704650	12647782	12649048	1266	1267	99.61	19933398	19495157	V	V
6703388	6704643	3633342	3632087	1256	1256	99.76	19933398	16627154	V	II
6703388	6704643	3363923	3365178	1256	1256	99.84	19933398	17485439	V	IV
6703388	6704643	16089132	16087877	1256	1256	99.84	19933398	21540570	V	X
6713514	6734793	6471905	6493184	21280	21280	99.92	19933398	19495157	V	V
6713881	6715055	6471893	6470719	1175	1175	99.91	19933398	19495157	V	V
6734824	6755265	6494035	6514520	20442	20486	99.60	19933398	19495157	V	V
6755315	6824730	6514512	6583852	69416	69341	99.81	19933398	19495157	V	V
6768594	6769634	5771400	5770407	1041	994	83.60	19933398	14578851	V	III
6824840	6852504	6584086	6611748	27665	27663	99.78	19933398	19495157	V	V
6852641	6863159	6612388	6622917	10519	10530	99.74	19933398	19495157	V	V
6852872	6854658	10010259	10008484	1787	1776	92.54	19933398	15455979	V	I
6863859	6866925	6623990	6627055	3067	3066	99.71	19933398	19495157	V	V
6867129	6870455	6627057	6630382	3327	3326	99.91	19933398	19495157	V	V
6870681	6873571	6632532	6635423	2891	2892	99.76	19933398	19495157	V	V
6870774	6872208	6631817	6630383	1435	1435	99.79	19933398	19495157	V	V
6873614	6875248	6637058	6635424	1635	1635	99.88	19933398	19495157	V	V
6873686	6888681	6637107	6652103	14996	14997	99.83	19933398	19495157	V	V
6883858	6885071	21161313	21160113	1214	1201	94.07	19933398	21540570	V	X
6883858	6885071	21479751	21478551	1214	1201	94.07	19933398	21540570	V	X
6884196	6885395	360217	361416	1200	1200	93.61	19933398	21540570	V	X
6884196	6885395	4836821	4838020	1200	1200	93.77	19933398	21540570	V	X
6884196	6885258	21516242	21515181	1063	1062	95.31	19933398	21540570	V	X
6884286	6885395	14247463	14246354	1110	1110	93.53	19933398	21540570	V	X
6884365	6885399	4836812	4835782	1035	1031	93.15	19933398	21540570	V	X
6888609	6902610	6651943	6665892	14002	13950	98.92	19933398	19495157	V	V
6902701	6918591	6666611	6682495	15891	15885	99.66	19933398	19495157	V	V
6918611	6922900	6682475	6686762	4290	4288	99.84	19933398	19495157	V	V
6921528	6922618	7754498	7753407	1091	1092	95.35	19933398	16627154	V	II
6921533	6922614	14431846	14430766	1082	1081	96.41	19933398	17485439	V	IV
6926808	6938519	6687451	6699160	11712	11710	99.94	19933398	19495157	V	V
6931362	6949176	6699653	6717474	17815	17822	99.65	19933398	19495157	V	V
6948011	6949105	5490666	5489579	1095	1088	82.19	19933398	19495157	V	V
6948011	6949645	15238293	15236641	1635	1653	83.57	19933398	21540570	V	X
6948181	6950163	6716299	6718311	1983	2013	90.93	19933398	19495157	V	V
6948526	6949645	1711068	1710012	1120	1057	84.77	19933398	19495157	V	V
6948682	6949740	21966	23064	1059	1099	79.43	19933398	34350	V	cb25.NA_098
6950095	6951255	6718177	6719332	1161	1156	94.86	19933398	19495157	V	V
6951331	6952883	6719487	6721048	1553	1562	99.04	19933398	19495157	V	V
6953466	6956406	6720846	6723786	2941	2941	99.90	19933398	19495157	V	V
6956407	6965180	6723878	6732650	8774	8773	99.86	19933398	19495157	V	V
6959298	6960562	8083176	8084475	1265	1300	94.38	19933398	15455979	V	I
6961663	6963507	14891801	14889904	1845	1898	92.91	19933398	21540570	V	X
6964547	6966308	1621036	1619255	1762	1782	97.81	19933398	19495157	V	V
6965062	6966459	1	1410	1398	1410	98.02	19933398	12135	V	cb25.NA_039
6966746	6968520	1410	3183	1775	1774	99.32	19933398	12135	V	cb25.NA_039
6969406	6973176	3347	7124	3771	3778	97.61	19933398	12135	V	cb25.NA_039
6971506	6980498	6736547	6745539	8993	8993	99.93	19933398	19495157	V	V
6988531	7020923	6744753	6777159	32393	32407	99.91	19933398	19495157	V	V
7021077	7026555	6777402	6782880	5479	5479	99.96	19933398	19495157	V	V
7026555	7051104	6783322	6807842	24550	24521	99.45	19933398	19495157	V	V
7035286	7040325	17759614	17754576	5040	5039	96.77	19933398	19495157	V	V
7036097	7037635	17857769	17856232	1539	1538	98.25	19933398	19495157	V	V
7037377	7038545	17754376	17755550	1169	1175	87.12	19933398	19495157	V	V
7041315	7051104	17752578	17742713	9790	9866	96.99	19933398	19495157	V	V
7041315	7046935	2757	8452	5621	5696	96.62	19933398	10881	V	cb25.NA_239
7047126	7049487	8452	10881	2362	2430	95.17	19933398	10881	V	cb25.NA_239
7051136	7056631	6805543	6811033	5496	5491	99.42	19933398	19495157	V	V
7051136	7053805	17745029	17742351	2670	2679	96.69	19933398	19495157	V	V
7053802	7055418	11474257	11472667	1617	1591	98.02	19933398	15455979	V	I
7056433	7081856	6810450	6835857	25424	25408	99.71	19933398	19495157	V	V
7057089	7058902	17766460	17764646	1814	1815	98.13	19933398	19495157	V	V
7058287	7059473	10045300	10044117	1187	1184	93.49	19933398	15455979	V	I
7058287	7059481	9511200	9510006	1195	1195	94.19	19933398	16627154	V	II
7058287	7059481	6624697	6623488	1195	1210	91.04	19933398	14578851	V	III
7058287	7059453	1075074	1076225	1167	1152	93.48	19933398	19495157	V	V
7058348	7059482	4137615	4136474	1135	1142	95.20	19933398	19495157	V	V
7062056	7063263	4438868	4437647	1208	1222	96.65	19933398	17485439	V	IV
7064778	7066223	225532	227005	1446	1474	92.40	19933398	17485439	V	IV
7064783	7066223	292572	294055	1441	1484	93.06	19933398	17485439	V	IV
7064783	7066223	12650534	12649096	1441	1439	97.31	19933398	19495157	V	V
7064825	7066223	15054222	15055624	1399	1403	97.72	19933398	17485439	V	IV
7064900	7066223	9770498	9769134	1324	1365	92.42	19933398	14578851	V	III
7064946	7066223	14638950	14637668	1278	1283	96.59	19933398	16627154	V	II
7065111	7066223	16163816	16162676	1113	1141	93.71	19933398	19495157	V	V
7066216	7067857	8905750	8904102	1642	1649	99.27	19933398	19495157	V	V
7066219	7067858	21181434	21183080	1640	1647	99.39	19933398	21540570	V	X
7074357	7076853	17741140	17738590	2497	2551	95.12	19933398	19495157	V	V
7077880	7079278	16464252	16465642	1399	1391	97.51	19933398	19495157	V	V
7081593	7086421	6835510	6840334	4829	4825	99.81	19933398	19495157	V	V
7082247	7083807	15536406	15534850	1561	1557	95.72	19933398	19495157	V	V
7082248	7083392	3954194	3953065	1145	1130	92.94	19933398	19495157	V	V
7082248	7083387	8787206	8786109	1140	1098	92.29	19933398	21540570	V	X
7082294	7083425	6528196	6527068	1132	1129	94.10	19933398	21540570	V	X
7085255	7086776	13947267	13945768	1522	1500	96.99	19933398	16627154	V	II
7085255	7086904	6750019	6748366	1650	1654	98.25	19933398	17485439	V	IV
7085255	7086919	14201354	14199687	1665	1668	98.62	19933398	17485439	V	IV
7085255	7086713	19940894	19942351	1459	1458	97.13	19933398	21540570	V	X
7085255	7086904	3275	4929	1650	1655	98.31	19933398	6154	V	cb25.NA_280
7086418	7087947	10447647	10446104	1530	1544	96.19	19933398	14578851	V	III
7086851	7087950	19942354	19943448	1100	1095	96.82	19933398	21540570	V	X
7087835	7093817	6840221	6846203	5983	5983	99.78	19933398	19495157	V	V
7098698	7174578	6845060	6920972	75881	75913	99.89	19933398	19495157	V	V
7174574	7175884	13871145	13872455	1311	1311	99.16	19933398	14578851	V	III
7174574	7175887	5928083	5926771	1314	1313	99.54	19933398	19495157	V	V
7174577	7175886	1029411	1030719	1310	1309	99.62	19933398	15455979	V	I
7174577	7175885	2737094	2735786	1309	1309	99.62	19933398	16627154	V	II
7174577	7175884	3635518	3636825	1308	1308	100.00	19933398	19495157	V	V
7175880	7223415	6920969	6968532	47536	47564	99.87	19933398	19495157	V	V
7223555	7253469	6978961	7008876	29915	29916	99.95	19933398	19495157	V	V
7245176	7288910	7024096	7067859	43735	43764	99.86	19933398	19495157	V	V
7279979	7281033	6039772	6038737	1055	1036	92.43	19933398	17485439	V	IV
7279979	7281033	12814412	12813360	1055	1053	96.12	19933398	17485439	V	IV
7279981	7280995	12817975	12816963	1015	1013	95.97	19933398	17485439	V	IV
7289244	7300918	7067847	7079545	11675	11699	99.71	19933398	19495157	V	V
7291083	7300918	7503125	7512985	9836	9861	99.69	19933398	19495157	V	V
7294000	7296216	801138	798887	2217	2252	94.14	19933398	17485439	V	IV
7294260	7296217	12522450	12520502	1958	1949	97.31	19933398	14578851	V	III
7294260	7296217	3462	5410	1958	1949	97.26	19933398	6153	V	cb25.NA_281
7294262	7296216	2196997	2195127	1955	1871	93.20	19933398	15455979	V	I
7294262	7296215	2219202	2221070	1954	1869	93.20	19933398	15455979	V	I
7294262	7296215	4933089	4931108	1954	1982	95.88	19933398	16627154	V	II
7294262	7296215	5477282	5475349	1954	1934	94.42	19933398	19495157	V	V
7294262	7296216	12980753	12978783	1955	1971	96.41	19933398	19495157	V	V
7294271	7295503	5413	4154	1233	1260	94.78	19933398	5413	V	cb25.NA_056
7294367	7296221	13989486	13991348	1855	1863	96.63	19933398	16627154	V	II
7295072	7296215	15279227	15280365	1144	1139	96.95	19933398	16627154	V	II
7305062	7312062	7080134	7087140	7001	7007	99.54	19933398	19495157	V	V
7312060	7313314	8112964	8114218	1255	1255	100.00	19933398	15455979	V	I
7313313	7323318	7087139	7097138	10006	10000	99.87	19933398	19495157	V	V
7323386	7324640	1	1255	1255	1255	99.84	19933398	1911	V	cb25.NA_423
7324740	7343029	7097673	7115958	18290	18286	99.95	19933398	19495157	V	V
7342970	7388119	7116388	7161576	45150	45189	99.86	19933398	19495157	V	V
7388162	7423475	7161740	7197049	35314	35310	99.93	19933398	19495157	V	V
7395335	7396715	7032477	7031092	1381	1386	95.90	19933398	15455979	V	I
7395335	7396715	7888384	7886999	1381	1386	95.90	19933398	15455979	V	I
7395335	7396715	10853633	10852279	1381	1355	93.53	19933398	15455979	V	I
7395424	7396727	6809894	6808592	1304	1303	92.70	19933398	17485439	V	IV
7423456	7428962	7197505	7203011	5507	5507	99.98	19933398	19495157	V	V
7429070	7438066	7203142	7212140	8997	8999	99.96	19933398	19495157	V	V
7436591	7437618	5016297	5015292	1028	1006	89.22	19933398	15455979	V	I
7436591	7437671	7566948	7565854	1081	1095	91.39	19933398	15455979	V	I
7436591	7437704	4574264	4573151	1114	1114	91.82	19933398	14578851	V	III
7436591	7437704	15449526	15450630	1114	1105	87.54	19933398	19495157	V	V
7436592	7437705	5850324	5849222	1114	1103	87.38	19933398	15455979	V	I
7436592	7437704	7718688	7717640	1113	1049	87.89	19933398	16627154	V	II
7436592	7437642	13623315	13622256	1051	1060	92.19	19933398	17485439	V	IV
7436592	7437704	4890624	4891734	1113	1111	94.12	19933398	19495157	V	V
7436592	7437709	13774543	13773440	1118	1104	88.27	19933398	19495157	V	V
7438098	7458557	7212265	7232721	20460	20457	99.94	19933398	19495157	V	V
7458339	7478173	7232856	7252699	19835	19844	99.86	19933398	19495157	V	V
7478394	7521044	7252759	7295407	42651	42649	99.96	19933398	19495157	V	V
7512551	7514024	13503391	13501920	1474	1472	98.31	19933398	17485439	V	IV
7512552	7514126	2113008	2111449	1575	1560	97.84	19933398	17485439	V	IV
7512552	7514124	16369387	16367819	1573	1569	98.41	19933398	21540570	V	X
7512553	7514126	15816558	15814986	1574	1573	98.60	19933398	16627154	V	II
7512553	7514120	15870956	15869393	1568	1564	98.60	19933398	16627154	V	II
7512553	7514125	13719155	13720725	1573	1571	98.22	19933398	14578851	V	III
7512553	7514129	1766328	1767902	1577	1575	98.67	19933398	19495157	V	V
7512553	7514125	3310341	3308773	1573	1569	98.54	19933398	19495157	V	V
7512553	7513579	3946319	3945295	1027	1025	98.73	19933398	19495157	V	V
7512553	7514128	7551274	7549702	1576	1573	98.16	19933398	19495157	V	V
7512886	7514125	15874532	15875768	1240	1237	98.63	19933398	16627154	V	II
7521122	7576661	7300934	7356466	55540	55533	99.97	19933398	19495157	V	V
7534401	7536962	2561	1	2562	2561	99.92	19933398	2576	V	cb25.NA_374
7535329	7536591	1778295	1777033	1263	1263	99.45	19933398	17485439	V	IV
7535334	7536589	1821263	1820008	1256	1256	99.92	19933398	17485439	V	IV
7535334	7536589	15850631	15849376	1256	1256	99.84	19933398	21540570	V	X
7577412	7586627	7357007	7366217	9216	9211	99.90	19933398	19495157	V	V
7586674	7628114	7367186	7408612	41441	41427	99.93	19933398	19495157	V	V
7625634	7626740	2380589	2381700	1107	1112	94.52	19933398	16627154	V	II
7628158	7629615	7408796	7410253	1458	1458	100.00	19933398	19495157	V	V
7629678	7644279	7411211	7425812	14602	14602	99.98	19933398	19495157	V	V
7636952	7638228	8228145	8226876	1277	1270	96.64	19933398	14578851	V	III
7637080	7638229	42386	41230	1150	1157	89.69	19933398	47958	V	cb25.NA_055
7642371	7643674	10669879	10668577	1304	1303	99.69	19933398	21540570	V	X
7644945	7696354	7425809	7477220	51410	51412	99.94	19933398	19495157	V	V
7692411	7694026	5830803	5832411	1616	1609	99.38	19933398	19495157	V	V
7696566	7720648	7478045	7502123	24083	24079	99.96	19933398	19495157	V	V
7708934	7710244	10805637	10804334	1311	1304	99.24	19933398	15455979	V	I
7708935	7710245	3681724	3680414	1311	1311	99.62	19933398	17485439	V	IV
7708936	7710244	5923493	5922186	1309	1308	99.69	19933398	16627154	V	II
7715070	7716325	5514646	5513389	1256	1258	99.36	19933398	16627154	V	II
7715070	7716325	12647783	12649040	1256	1258	99.44	19933398	19495157	V	V
7715072	7716327	8024460	8025715	1256	1256	99.21	19933398	21540570	V	X
7720511	7745911	5695976	5670577	25401	25400	99.93	19933398	21540570	V	X
7746120	7765701	7514787	7534366	19582	19580	99.98	19933398	19495157	V	V
7756036	7757267	17133414	17134645	1232	1232	99.92	19933398	21540570	V	X
7765698	7766951	2174557	2175811	1254	1255	99.52	19933398	19495157	V	V
7765699	7766951	7497801	7496549	1253	1253	100.00	19933398	19495157	V	V
7765699	7766955	8025714	8024458	1257	1257	99.13	19933398	21540570	V	X
7765700	7766947	15277786	15276540	1248	1247	99.28	19933398	16627154	V	II
7765700	7766955	16871651	16872908	1256	1258	99.44	19933398	21540570	V	X
7766950	7897636	7534365	7665038	130687	130674	99.97	19933398	19495157	V	V
7782290	7783862	7288491	7286915	1573	1577	98.16	19933398	19495157	V	V
7803726	7804807	11636376	11635289	1082	1088	95.23	19933398	21540570	V	X
7809755	7810829	16128626	16127542	1075	1085	94.94	19933398	19495157	V	V
7854391	7855433	7574976	7573934	1043	1043	88.61	19933398	21540570	V	X
7878948	7880291	12892595	12891267	1344	1329	95.02	19933398	17485439	V	IV
7878948	7880352	6603100	6601705	1405	1396	94.76	19933398	21540570	V	X
7878981	7880350	17014042	17012688	1370	1355	95.70	19933398	17485439	V	IV
7879086	7880345	16992997	16994246	1260	1250	96.04	19933398	19495157	V	V
7879107	7880357	10814710	10813463	1251	1248	98.72	19933398	15455979	V	I
7879121	7880342	11526378	11525166	1222	1213	94.77	19933398	21540570	V	X
7879253	7880364	18029119	18028022	1112	1098	95.61	19933398	19495157	V	V
7879255	7880352	20627001	20628088	1098	1088	95.18	19933398	21540570	V	X
7897655	7901447	7665647	7669439	3793	3793	99.97	19933398	19495157	V	V
7901936	7929327	7670440	7697829	27392	27390	99.96	19933398	19495157	V	V
7917124	7918220	4208069	4209166	1097	1098	95.74	19933398	19495157	V	V
7917124	7918220	5764901	5763889	1097	1013	87.25	19933398	19495157	V	V
7917124	7918220	6230567	6229507	1097	1061	94.08	19933398	21540570	V	X
7917124	7918220	16768770	16767710	1097	1061	94.35	19933398	21540570	V	X
7923170	7924776	4160012	4158405	1607	1608	98.07	19933398	17485439	V	IV
7923170	7924776	4721224	4719621	1607	1604	97.64	19933398	19495157	V	V
7923170	7924776	1438761	1437153	1607	1609	97.70	19933398	21540570	V	X
7928184	7929580	7711266	7712660	1397	1395	99.21	19933398	19495157	V	V
7930142	7946672	7714458	7697930	16531	16529	99.93	19933398	19495157	V	V
7930927	7932142	7712458	7713673	1216	1216	92.27	19933398	19495157	V	V
7932045	7933334	3856174	3854875	1290	1300	90.87	19933398	16627154	V	II
7932192	7933334	7697829	7696686	1143	1144	99.21	19933398	19495157	V	V
7946706	7976606	7714735	7744633	29901	29899	99.96	19933398	19495157	V	V
7966478	7968184	7758527	7756853	1707	1675	91.00	19933398	19495157	V	V
7976878	8018512	7744942	7786644	41635	41703	99.78	19933398	19495157	V	V
7988721	7990395	7736212	7734506	1675	1707	91.07	19933398	19495157	V	V
8018564	8023800	7786995	7792232	5237	5238	99.01	19933398	19495157	V	V
8024021	8040540	7792402	7808915	16520	16514	99.96	19933398	19495157	V	V
8028224	8031969	7812661	7808914	3746	3748	99.92	19933398	19495157	V	V
8030708	8031969	21110647	21109387	1262	1261	99.68	19933398	21540570	V	X
8030711	8031969	13234373	13233116	1259	1258	99.60	19933398	14578851	V	III
8030712	8031969	13815628	13816885	1258	1258	99.68	19933398	14578851	V	III
8034232	8040540	7812923	7819227	6309	6305	99.92	19933398	19495157	V	V
8041729	8045504	7819653	7823468	3776	3816	98.74	19933398	19495157	V	V
8044914	8049425	7822780	7827249	4512	4470	98.47	19933398	19495157	V	V
8049613	8080611	7827260	7858251	30999	30992	99.95	19933398	19495157	V	V
8061586	8062886	3922538	3923842	1301	1305	98.40	19933398	15455979	V	I
8061586	8062886	3636828	3635518	1301	1311	99.01	19933398	19495157	V	V
8061587	8062886	5613180	5611872	1300	1309	98.93	19933398	19495157	V	V
8074913	8075946	8555802	8554727	1034	1076	89.74	19933398	16627154	V	II
8074915	8076248	7170295	7168914	1334	1382	92.22	19933398	19495157	V	V
8080718	8084213	7858523	7862045	3496	3523	99.21	19933398	19495157	V	V
8082219	8083709	5597494	5595975	1491	1520	92.60	19933398	15455979	V	I
8082219	8083709	5609813	5608293	1491	1521	92.66	19933398	15455979	V	I
8082219	8083709	8218422	8219918	1491	1497	93.57	19933398	15455979	V	I
8082219	8083561	9398167	9396851	1343	1317	92.56	19933398	14578851	V	III
8084252	8119801	7862524	7898091	35550	35568	99.93	19933398	19495157	V	V
8084252	8094396	7862524	7872684	10145	10161	99.84	19933398	19495157	V	V
8119795	8121054	16660847	16659588	1260	1260	99.84	19933398	19495157	V	V
8119800	8121056	13193124	13191868	1257	1257	99.76	19933398	17485439	V	IV
8121052	8127238	7898090	7904279	6187	6190	99.94	19933398	19495157	V	V
8128671	8130280	7894059	7892450	1610	1610	99.94	19933398	19495157	V	V
8130705	8132879	7897669	7895495	2175	2175	100.00	19933398	19495157	V	V
8132910	8142540	7903386	7913015	9631	9630	99.98	19933398	19495157	V	V
8142548	8184841	7921171	7963460	42294	42290	99.96	19933398	19495157	V	V
8158982	8160250	18668219	18666953	1269	1267	95.53	19933398	21540570	V	X
8177647	8178904	7810170	7808913	1258	1258	100.00	19933398	19495157	V	V
8177650	8178906	13883289	13882034	1257	1256	99.68	19933398	17485439	V	IV
8177650	8178905	16355946	16357201	1256	1256	99.84	19933398	21540570	V	X
8181372	8182704	15859127	15857799	1333	1329	96.70	19933398	21540570	V	X
8181372	8182704	15862591	15861264	1333	1328	96.63	19933398	21540570	V	X
8181504	8205769	7964594	7988842	24266	24249	99.87	19933398	19495157	V	V
8181625	8183291	10286122	10284461	1667	1662	97.48	19933398	17485439	V	IV
8181625	8182634	10311869	10310865	1010	1005	97.63	19933398	17485439	V	IV
8182155	8183291	10283229	10282098	1137	1132	97.45	19933398	17485439	V	IV
8182238	8183291	19088483	19089532	1054	1050	97.25	19933398	21540570	V	X
8196501	8197676	8533917	8532755	1176	1163	96.09	19933398	14578851	V	III
8196520	8197682	15275877	15277032	1163	1156	96.06	19933398	19495157	V	V
8206002	8225074	7992837	8011912	19073	19076	99.91	19933398	19495157	V	V
8226484	8228098	8012771	8014385	1615	1615	99.94	19933398	19495157	V	V
8228334	8248701	8014621	8034990	20368	20370	99.99	19933398	19495157	V	V
8249010	8252908	8035285	8039182	3899	3898	99.95	19933398	19495157	V	V
8249509	8264719	8323384	8338593	15211	15210	99.97	19933398	19495157	V	V
8260843	8264719	1	3874	3877	3874	99.59	19933398	25210	V	cb25.NA_209
8262079	8263394	6517458	6518743	1316	1286	94.09	19933398	17485439	V	IV
8262080	8264059	5780720	5778769	1980	1952	94.82	19933398	17485439	V	IV
8262080	8264059	6143806	6141903	1980	1904	92.46	19933398	19495157	V	V
8262081	8263850	7956775	7958550	1770	1776	98.87	19933398	17485439	V	IV
8262092	8263744	14012347	14013959	1653	1613	94.03	19933398	17485439	V	IV
8262204	8264059	16122668	16120812	1856	1857	97.06	19933398	19495157	V	V
8262205	8263591	1314877	1313483	1387	1395	95.92	19933398	17485439	V	IV
8262277	8264059	5970425	5968636	1783	1790	96.65	19933398	19495157	V	V
8264721	8265924	8338708	8339913	1204	1206	99.59	19933398	19495157	V	V
8264721	8285943	3989	25210	21223	21222	99.95	19933398	25210	V	cb25.NA_209
8278968	8281240	8532338	8530158	2273	2181	83.68	19933398	14578851	V	III
8279888	8286118	8040183	8046413	6231	6231	99.89	19933398	19495157	V	V
8286473	8333773	8046424	8093722	47301	47299	99.97	19933398	19495157	V	V
8333872	8342380	8094158	8102704	8509	8547	99.44	19933398	19495157	V	V
8342515	8453300	8103404	8214177	110786	110774	99.97	19933398	19495157	V	V
8385074	8386617	9000694	8999150	1544	1545	95.41	19933398	14578851	V	III
8385452	8386615	113103	111941	1164	1163	94.95	19933398	16627154	V	II
8385505	8386615	4306385	4305275	1111	1111	91.28	19933398	17485439	V	IV
8453394	8454452	8214576	8215634	1059	1059	100.00	19933398	19495157	V	V
8454511	8492066	8216161	8253708	37556	37548	99.91	19933398	19495157	V	V
8489831	8490997	6645435	6644216	1167	1220	88.83	19933398	16627154	V	II
8489831	8490997	10878808	10877592	1167	1217	89.85	19933398	19495157	V	V
8489832	8490997	645654	644500	1166	1155	93.83	19933398	19495157	V	V
8489911	8490997	10255343	10254262	1087	1082	91.46	19933398	15455979	V	I
8489911	8490997	14224709	14223628	1087	1082	91.54	19933398	16627154	V	II
8489911	8490999	10488527	10487464	1089	1064	90.93	19933398	17485439	V	IV
8489911	8490997	15628185	15629272	1087	1088	91.49	19933398	21540570	V	X
8489911	8490997	2082	3169	1087	1088	91.49	19933398	6357	V	cb25.NA_272
8492101	8504320	8254031	8266235	12220	12205	99.81	19933398	19495157	V	V
8498769	8500387	6258833	6257215	1619	1619	99.20	19933398	15455979	V	I
8498772	8500140	13084725	13086094	1369	1370	99.20	19933398	15455979	V	I
8498773	8500387	11474257	11472667	1615	1591	97.84	19933398	15455979	V	I
8498773	8500387	1432369	1430764	1615	1606	99.01	19933398	16627154	V	II
8498774	8500387	13122554	13120943	1614	1612	99.75	19933398	15455979	V	I
8498774	8499983	5659885	5658677	1210	1209	99.92	19933398	17485439	V	IV
8498774	8500387	9371011	9369399	1614	1613	99.63	19933398	21540570	V	X
8500386	8501394	12972799	12971791	1009	1009	98.32	19933398	16627154	V	II
8503644	8504900	7122814	7121559	1257	1256	99.84	19933398	16627154	V	II
8503644	8504900	1356	100	1257	1257	99.84	19933398	14578851	V	III
8503644	8504900	2912	4168	1257	1257	99.84	19933398	7485	V	cb25.NA_263
8503645	8504903	2658252	2656994	1259	1259	99.92	19933398	17485439	V	IV
8503646	8504900	15027623	15028877	1255	1255	99.84	19933398	17485439	V	IV
8503646	8504902	863247	861991	1257	1257	100.00	19933398	21540570	V	X
8503647	8504902	12271553	12270298	1256	1256	100.00	19933398	19495157	V	V
8503647	8504906	11228241	11226983	1260	1259	99.60	19933398	21540570	V	X
8503652	8504902	2798	1549	1251	1250	99.84	19933398	2812	V	cb25.NA_362
8504648	8536939	8266332	8298615	32292	32284	99.82	19933398	19495157	V	V
8513838	8515096	9579786	9578528	1259	1259	99.92	19933398	21540570	V	X
8513838	8515100	19629065	19627803	1263	1263	99.68	19933398	21540570	V	X
8513840	8515099	5120798	5119540	1260	1259	99.92	19933398	17485439	V	IV
8513840	8515095	15428488	15429743	1256	1256	99.76	19933398	17485439	V	IV
8513840	8515095	189	1444	1256	1256	99.76	19933398	2611	V	cb25.NA_372
8513842	8515099	12421537	12420281	1258	1257	99.92	19933398	19495157	V	V
8513842	8515098	13359902	13358647	1257	1256	99.60	19933398	21540570	V	X
8516945	8561608	8278603	8323283	44664	44681	99.92	19933398	19495157	V	V
8519246	8520511	9825173	9823866	1266	1308	89.67	19933398	19495157	V	V
8564228	8573829	8361213	8370813	9602	9601	99.95	19933398	19495157	V	V
8573942	8579404	8371469	8376931	5463	5463	99.95	19933398	19495157	V	V
8579436	8590401	8377974	8388926	10966	10953	99.87	19933398	19495157	V	V
8590875	8609489	8388937	8407549	18615	18613	99.96	19933398	19495157	V	V
8609663	8626077	8407991	8424403	16415	16413	99.95	19933398	19495157	V	V
8615986	8626090	8414311	8424403	10105	10093	99.83	19933398	19495157	V	V
8626392	8644800	8427299	8445707	18409	18409	99.98	19933398	19495157	V	V
8644808	8648437	8445844	8449473	3630	3630	100.00	19933398	19495157	V	V
8648649	8706363	8450040	8507719	57715	57680	99.90	19933398	19495157	V	V
8706422	8738361	8507624	8539554	31940	31931	99.94	19933398	19495157	V	V
8738482	8765401	8542996	8569916	26920	26921	99.98	19933398	19495157	V	V
8762576	8765399	13075654	13078475	2824	2822	98.69	19933398	15455979	V	I
8765537	8769587	13078657	13082713	4051	4057	98.04	19933398	15455979	V	I
8765894	8775539	8570244	8579887	9646	9644	99.91	19933398	19495157	V	V
8769708	8771605	13082714	13084610	1898	1897	98.74	19933398	15455979	V	I
8775668	8791672	8580471	8596474	16005	16004	99.96	19933398	19495157	V	V
8791716	8895010	8596892	8700174	103295	103283	99.93	19933398	19495157	V	V
8816633	8818010	7263927	7262537	1378	1391	90.44	19933398	14578851	V	III
8816634	8818010	7578442	7577044	1377	1399	91.61	19933398	14578851	V	III
8883452	8885597	8698533	8696394	2146	2140	98.98	19933398	19495157	V	V
8885695	8887182	8696394	8694903	1488	1492	97.39	19933398	19495157	V	V
8889741	8891231	8692345	8690860	1491	1486	98.26	19933398	19495157	V	V
8891231	8893369	8690762	8688617	2139	2146	98.79	19933398	19495157	V	V
8895166	8903652	8700549	8709033	8487	8485	99.96	19933398	19495157	V	V
8903697	8920881	8709188	8726375	17185	17188	99.88	19933398	19495157	V	V
8911779	8912854	21516255	21515181	1076	1075	93.70	19933398	21540570	V	X
8911781	8912994	360206	361419	1214	1214	92.53	19933398	21540570	V	X
8911952	8912991	10380231	10379183	1040	1049	90.17	19933398	15455979	V	I
8911952	8912996	9618482	9617445	1045	1038	93.03	19933398	21540570	V	X
8919905	8921890	1986	1	1986	1986	99.90	19933398	1986	V	cb25.NA_414
8921976	9008717	8726682	8813418	86742	86737	99.98	19933398	19495157	V	V
8970260	8971512	8778726	8777459	1253	1268	95.59	19933398	19495157	V	V
8972755	8974022	8776216	8774964	1268	1253	95.59	19933398	19495157	V	V
8979834	8981090	12372255	12371000	1257	1256	99.92	19933398	21540570	V	X
8979837	8981096	9278631	9277372	1260	1260	99.60	19933398	15455979	V	I
9008980	9011024	8813419	8815462	2045	2044	99.85	19933398	19495157	V	V
9010992	9095253	8815390	8899636	84262	84247	99.97	19933398	19495157	V	V
9024569	9025673	9918595	9917503	1105	1093	82.11	19933398	21540570	V	X
9095254	9106526	8899996	8911267	11273	11272	99.96	19933398	19495157	V	V
9099360	9101009	1463206	1464854	1650	1649	99.64	19933398	16627154	V	II
9099361	9101010	6821862	6820222	1650	1641	99.21	19933398	19495157	V	V
9099361	9101012	8899026	8900678	1652	1653	99.64	19933398	19495157	V	V
9106584	9111955	8911496	8916866	5372	5371	99.81	19933398	19495157	V	V
9106874	9107964	9598302	9599392	1091	1091	96.71	19933398	15455979	V	I
9112432	9129899	8917591	8935050	17468	17460	99.94	19933398	19495157	V	V
9129303	9130718	7578422	7577038	1416	1385	93.03	19933398	19495157	V	V
9129311	9130719	9154613	9153252	1409	1362	93.41	19933398	19495157	V	V
9129320	9130349	13954441	13955466	1030	1026	95.45	19933398	16627154	V	II
9129487	9130592	11754118	11753004	1106	1115	95.17	19933398	17485439	V	IV
9129487	9130592	16127542	16128626	1106	1085	91.58	19933398	19495157	V	V
9130119	9137716	8935372	8942969	7598	7598	99.99	19933398	19495157	V	V
9137893	9139379	8943225	8944711	1487	1487	100.00	19933398	19495157	V	V
9139541	9172462	8950218	8983140	32922	32923	99.98	19933398	19495157	V	V
9172460	9248801	8983585	9059922	76342	76338	99.92	19933398	19495157	V	V
9210179	9211722	11701409	11703027	1544	1619	90.15	19933398	15455979	V	I
9210662	9211727	10987635	10986528	1066	1108	87.90	19933398	21540570	V	X
9211756	9212871	4998769	4997659	1116	1111	97.15	19933398	17485439	V	IV
9212777	9213999	11419265	11418032	1223	1234	94.08	19933398	15455979	V	I
9248954	9250659	9060106	9061811	1706	1706	100.00	19933398	19495157	V	V
9250724	9271196	9061900	9082375	20473	20476	99.95	19933398	19495157	V	V
9271231	9411126	9083308	9223132	139896	139825	99.89	19933398	19495157	V	V
9317418	9318545	4885719	4884588	1128	1132	95.00	19933398	17485439	V	IV
9317418	9318548	19050341	19051467	1131	1127	95.50	19933398	21540570	V	X
9317418	9318553	20794336	20795458	1136	1123	92.50	19933398	21540570	V	X
9332503	9333633	14940613	14941755	1131	1143	95.92	19933398	16627154	V	II
9333826	9335360	14934728	14936247	1535	1520	97.79	19933398	16627154	V	II
9335466	9337361	14936247	14938143	1896	1897	99.05	19933398	16627154	V	II
9338298	9340745	14938140	14940605	2448	2466	97.97	19933398	16627154	V	II
9351624	9352879	12694690	12693435	1256	1256	100.00	19933398	21540570	V	X
9351624	9352881	14909457	14908200	1258	1258	99.84	19933398	21540570	V	X
9359834	9361027	14778	15956	1194	1179	96.92	19933398	17485439	V	IV
9359834	9361032	245857	247080	1199	1224	96.25	19933398	17485439	V	IV
9408976	9410062	7379412	7378278	1087	1135	87.29	19933398	15455979	V	I
9409005	9410062	8747533	8746426	1058	1108	85.02	19933398	17485439	V	IV
9411275	9530676	9223238	9342640	119402	119403	99.97	19933398	19495157	V	V
9530308	9531878	1114628	1113062	1571	1567	99.68	19933398	15455979	V	I
9531857	9590476	9343526	9402130	58620	58605	99.93	19933398	19495157	V	V
9584707	9588084	9402167	9405544	3378	3378	99.97	19933398	19495157	V	V
9586091	9587665	4187986	4186338	1575	1649	94.06	19933398	17485439	V	IV
9586095	9587420	7309711	7308313	1326	1399	92.94	19933398	14578851	V	III
9586231	9587665	5106502	5104993	1435	1510	93.18	19933398	17485439	V	IV
9588054	9594952	9409565	9416459	6899	6895	99.93	19933398	19495157	V	V
9592558	9594952	3783	1389	2395	2395	99.96	19933398	3783	V	cb25.NA_323
9593911	9619437	9416303	9441803	25527	25501	99.57	19933398	19495157	V	V
9594024	9595032	9416215	9417243	1009	1029	97.28	19933398	19495157	V	V
9594024	9595032	1291	263	1009	1029	96.79	19933398	3783	V	cb25.NA_323
9619694	9698605	9447505	9526435	78912	78931	99.93	19933398	19495157	V	V
9680171	9681191	9389985	9388932	1021	1054	90.25	19933398	17485439	V	IV
9698680	9712206	9526559	9540145	13527	13587	99.52	19933398	19495157	V	V
9712204	9713462	18838823	18837565	1259	1259	99.84	19933398	21540570	V	X
9712205	9713462	8442739	8441483	1258	1257	99.68	19933398	16627154	V	II
9712206	9713460	3349410	3348156	1255	1255	99.76	19933398	19495157	V	V
9713456	9775955	9540143	9602666	62500	62524	99.94	19933398	19495157	V	V
9775829	9800285	9603135	9627574	24457	24440	99.91	19933398	19495157	V	V
9796531	9797644	2825	1712	1114	1114	100.00	19933398	2825	V	cb25.NA_095
9800366	9815457	9628334	9643437	15092	15104	99.85	19933398	19495157	V	V
9814828	9815965	9550739	9549594	1138	1146	95.03	19933398	19495157	V	V
9814961	9815962	9647413	9646412	1002	1002	99.60	19933398	19495157	V	V
9815781	9831808	9643737	9659762	16028	16026	99.97	19933398	19495157	V	V
9832109	9882809	9661191	9711845	50701	50655	99.85	19933398	19495157	V	V
9882559	9934344	9711979	9763760	51786	51782	99.69	19933398	19495157	V	V
9930979	9935388	8340151	8344563	4410	4413	95.33	19933398	19495157	V	V
9930979	9935371	8341543	8345890	4393	4348	93.27	19933398	19495157	V	V
9930979	9933809	8342599	8345432	2831	2834	93.93	19933398	19495157	V	V
9930990	9948850	8340882	8358744	17861	17863	98.39	19933398	19495157	V	V
9930990	9933259	8343618	8345890	2270	2273	95.12	19933398	19495157	V	V
9933099	9935987	8340018	8342906	2889	2889	96.05	19933398	19495157	V	V
9933384	9934393	8340015	8341024	1010	1010	94.95	19933398	19495157	V	V
9943351	10026728	9763771	9847163	83378	83393	99.96	19933398	19495157	V	V
9946484	9947520	15044475	15045509	1037	1035	99.81	19933398	17485439	V	IV
9974885	9975956	297636	298726	1072	1091	93.59	19933398	21540570	V	X
9974885	9975956	6118	7209	1072	1092	93.68	19933398	11946	V	cb25.NA_082
9974886	9975951	6720364	6719264	1066	1101	92.22	19933398	16627154	V	II
9974941	9975952	2522890	2521852	1012	1039	93.28	19933398	17485439	V	IV
9983937	9985047	9405807	9404681	1111	1127	89.82	19933398	17485439	V	IV
9984257	9985358	9244722	9243615	1102	1108	89.04	19933398	15455979	V	I
9984353	9985416	10485300	10484237	1064	1064	91.60	19933398	19495157	V	V
10003447	10004527	8282168	8281089	1081	1080	91.83	19933398	19495157	V	V
10026694	10040884	9847218	9861406	14191	14189	99.99	19933398	19495157	V	V
10040794	10050566	9861589	9871360	9773	9772	99.98	19933398	19495157	V	V
10042445	10043471	4330654	4331684	1027	1031	97.29	19933398	19495157	V	V
10042447	10043472	2845560	2846592	1026	1033	98.35	19933398	15455979	V	I
10042447	10043472	13365862	13364834	1026	1029	95.67	19933398	16627154	V	II
10042447	10043472	13368148	13367120	1026	1029	95.67	19933398	16627154	V	II
10042447	10043472	29478	30506	1026	1029	96.80	19933398	17485439	V	IV
10042448	10043470	4475250	4474228	1023	1023	97.17	19933398	14578851	V	III
10042449	10043471	2391892	2390847	1023	1046	93.26	19933398	19495157	V	V
10042449	10043470	10589395	10588373	1022	1023	98.15	19933398	19495157	V	V
10042449	10043470	15639680	15640706	1022	1027	97.76	19933398	19495157	V	V
10042456	10043471	2542455	2543471	1016	1017	97.16	19933398	15455979	V	I
10050730	10053557	9871530	9874357	2828	2828	99.96	19933398	19495157	V	V
10053834	10064174	9874736	9885076	10341	10341	99.97	19933398	19495157	V	V
10064173	10097448	9885550	9918834	33276	33285	99.92	19933398	19495157	V	V
10067829	10069121	8320247	8318961	1293	1287	95.67	19933398	14578851	V	III
10097425	10285716	9918893	10107140	188292	188248	99.94	19933398	19495157	V	V
10154005	10155317	9986718	9985405	1313	1314	98.33	19933398	19495157	V	V
10154009	10155054	10301329	10300283	1046	1047	89.66	19933398	21540570	V	X
10159191	10160471	9986714	9985433	1281	1282	96.41	19933398	19495157	V	V
10163956	10165269	9976770	9975458	1314	1313	98.33	19933398	19495157	V	V
10163984	10165265	9981924	9980644	1282	1281	96.33	19933398	19495157	V	V
10164041	10165061	4612800	4611782	1021	1019	86.72	19933398	21540570	V	X
10285768	10300440	10107261	10121863	14673	14603	98.80	19933398	19495157	V	V
10298278	10300170	5491398	5489583	1893	1816	84.54	19933398	19495157	V	V
10298280	10300929	5492237	5489574	2650	2664	84.69	19933398	19495157	V	V
10299517	10302424	15239875	15236938	2908	2938	84.71	19933398	21540570	V	X
10300478	10301766	15254048	15252781	1289	1268	83.62	19933398	21540570	V	X
10300567	10302640	10119772	10121863	2074	2092	90.89	19933398	19495157	V	V
10300689	10301840	6716299	6717479	1152	1181	86.03	19933398	19495157	V	V
10301139	10302500	5575233	5576524	1362	1292	85.82	19933398	19495157	V	V
10304459	10305798	5575233	5576533	1340	1301	84.84	19933398	19495157	V	V
10310158	10312947	5492278	5489576	2790	2703	84.82	19933398	19495157	V	V
10313407	10316889	15239875	15236513	3483	3363	85.29	19933398	21540570	V	X
10313638	10316887	5492278	5489156	3250	3123	85.27	19933398	19495157	V	V
10315039	10316408	5575233	5576533	1370	1301	85.60	19933398	19495157	V	V
10315577	10351555	10157926	10121964	35979	35963	99.84	19933398	19495157	V	V
10347907	10351665	10162983	10159225	3759	3759	99.87	19933398	19495157	V	V
10351902	10483356	10162986	10294416	131455	131431	99.97	19933398	19495157	V	V
10445074	10446198	14056736	14055620	1125	1117	92.86	19933398	14578851	V	III
10454521	10455841	14102969	14104290	1321	1322	93.06	19933398	19495157	V	V
10464051	10465309	7610404	7611661	1259	1258	99.76	19933398	16627154	V	II
10464052	10465309	16932114	16933370	1258	1257	99.68	19933398	17485439	V	IV
10464055	10465309	15960280	15961533	1255	1254	99.84	19933398	16627154	V	II
10464055	10465309	1962399	1963652	1255	1254	99.84	19933398	19495157	V	V
10464055	10465315	4301227	4299968	1261	1260	99.76	19933398	19495157	V	V
10464056	10465312	10294536	10293281	1257	1256	99.76	19933398	21540570	V	X
10464058	10465313	14772927	14774182	1256	1256	99.44	19933398	19495157	V	V
10483385	10538634	10295209	10350452	55250	55244	99.93	19933398	19495157	V	V
10538702	10549858	10350881	10362038	11157	11158	99.95	19933398	19495157	V	V
10549945	10663765	10362300	10476115	113821	113816	99.97	19933398	19495157	V	V
10593576	10594835	1590736	1589461	1260	1276	93.67	19933398	21540570	V	X
10593578	10594582	2999708	2998704	1005	1005	96.62	19933398	16627154	V	II
10607597	10608857	15131761	15133021	1261	1261	99.84	19933398	16627154	V	II
10642236	10644342	9405691	9403567	2107	2125	94.06	19933398	15455979	V	I
10663989	10750067	10477279	10563365	86079	86087	99.94	19933398	19495157	V	V
10670948	10672004	9805837	9804774	1057	1064	91.94	19933398	19495157	V	V
10682997	10684275	14094866	14093612	1279	1255	89.36	19933398	19495157	V	V
10682998	10684273	9701994	9700747	1276	1248	87.12	19933398	14578851	V	III
10683203	10684279	15734817	15733743	1077	1075	81.37	19933398	21540570	V	X
10719404	10720720	454266	452946	1317	1321	96.14	19933398	15455979	V	I
10719404	10720720	12891813	12893125	1317	1313	95.99	19933398	17485439	V	IV
10719404	10720720	4601590	4602908	1317	1319	96.52	19933398	21540570	V	X
10719404	10720409	5792929	5791922	1006	1008	96.63	19933398	21540570	V	X
10719429	10720720	8073	9366	1292	1294	96.68	19933398	26062	V	cb25.NA_032
10750071	10764372	10567848	10582149	14302	14302	100.00	19933398	19495157	V	V
10764341	10765343	10585195	10586197	1003	1003	99.60	19933398	19495157	V	V
10764543	10802515	10582299	10620267	37973	37969	99.98	19933398	19495157	V	V
10770617	10771641	1161722	1160700	1025	1023	95.37	19933398	17485439	V	IV
10770617	10771641	5228450	5229475	1025	1026	97.76	19933398	19495157	V	V
10770617	10771641	15640707	15639680	1025	1028	97.48	19933398	19495157	V	V
10770617	10771641	3669	4691	1025	1023	97.38	19933398	79173	V	cb25.NA_037
10770618	10771641	2846590	2845562	1024	1029	98.25	19933398	15455979	V	I
10770618	10771641	12293878	12292858	1024	1021	97.47	19933398	16627154	V	II
10770618	10771641	9864264	9863243	1024	1022	98.15	19933398	19495157	V	V
10770618	10771641	14812278	14811252	1024	1027	97.96	19933398	19495157	V	V
10802453	10853511	10620151	10671183	51059	51033	99.91	19933398	19495157	V	V
10851224	10852329	8433634	8432533	1106	1102	94.04	19933398	15455979	V	I
10853814	10959333	10675235	10780740	105520	105506	99.97	19933398	19495157	V	V
10943985	10945032	1165	119	1048	1047	99.62	19933398	1569	V	cb25.NA_432
10959596	10979955	10780737	10801098	20360	20362	99.95	19933398	19495157	V	V
10980009	10988976	10801906	10810874	8968	8969	99.99	19933398	19495157	V	V
10989181	10993693	10812657	10817169	4513	4513	99.96	19933398	19495157	V	V
10993679	11046356	10817533	10870203	52678	52671	99.96	19933398	19495157	V	V
11028678	11029701	9703458	9702426	1024	1033	87.77	19933398	15455979	V	I
11028678	11029701	2182359	2181333	1024	1027	92.91	19933398	17485439	V	IV
11040892	11042171	8228145	8226875	1280	1271	96.33	19933398	14578851	V	III
11046438	11072894	10870823	10897239	26457	26417	99.72	19933398	19495157	V	V
11053248	11054464	8252639	8251473	1217	1167	90.81	19933398	19495157	V	V
11054497	11055497	10878576	10877585	1001	992	98.90	19933398	19495157	V	V
11073887	11100963	10898519	10925605	27077	27087	99.94	19933398	19495157	V	V
11098351	11099379	11104580	11103577	1029	1004	85.01	19933398	16627154	V	II
11098356	11099379	3582660	3581633	1024	1028	89.63	19933398	19495157	V	V
11100974	11111649	10926011	10936690	10676	10680	99.94	19933398	19495157	V	V
11111705	11185392	10937154	11010843	73688	73690	99.97	19933398	19495157	V	V
11185848	11191666	11010886	11016705	5819	5820	99.95	19933398	19495157	V	V
11191734	11198695	11017476	11024436	6962	6961	99.99	19933398	19495157	V	V
11198697	11217154	11024661	11043117	18458	18457	99.98	19933398	19495157	V	V
11217514	11234857	11043274	11060615	17344	17342	99.97	19933398	19495157	V	V
11226775	11260861	11060716	11094801	34087	34086	99.98	19933398	19495157	V	V
11261033	11292645	11094978	11126591	31613	31614	99.99	19933398	19495157	V	V
11292929	11309410	11134100	11150581	16482	16482	99.99	19933398	19495157	V	V
11293287	11298947	11128430	11134089	5661	5660	99.95	19933398	19495157	V	V
11309927	11377041	11151810	11218929	67115	67120	99.97	19933398	19495157	V	V
11377235	11378593	11219174	11220532	1359	1359	99.93	19933398	19495157	V	V
11379092	11401222	11220988	11243088	22131	22101	99.76	19933398	19495157	V	V
11397309	11400868	5915948	5912374	3560	3575	90.15	19933398	15455979	V	I
11401314	11402561	11245336	11244089	1248	1248	99.92	19933398	19495157	V	V
11401486	11408200	11253049	11246338	6715	6712	99.93	19933398	19495157	V	V
11408431	11631983	11253292	11476818	223553	223527	99.96	19933398	19495157	V	V
11460924	11462033	10864740	10865850	1110	1111	97.84	19933398	19495157	V	V
11460924	11462033	31790	30698	1110	1093	92.44	19933398	47958	V	cb25.NA_055
11630461	11631983	4568786	4567264	1523	1523	99.67	19933398	17485439	V	IV
11631983	11687939	11477043	11532997	55957	55955	99.97	19933398	19495157	V	V
11688007	11708650	11533234	11553878	20644	20645	99.97	19933398	19495157	V	V
11704619	11705655	6748854	6747887	1037	968	91.61	19933398	17485439	V	IV
11704619	11705655	4441	5408	1037	968	91.61	19933398	6154	V	cb25.NA_280
11708525	11742026	11554317	11587809	33502	33493	99.94	19933398	19495157	V	V
11732817	11733817	11587243	11586242	1001	1002	98.10	19933398	19495157	V	V
11740457	11741458	11579603	11578604	1002	1000	98.00	19933398	19495157	V	V
11742225	11747370	11588631	11593764	5146	5134	99.71	19933398	19495157	V	V
11747602	11817864	11593757	11664008	70263	70252	99.97	19933398	19495157	V	V
11755071	11756360	7458853	7460108	1290	1256	83.67	19933398	21540570	V	X
11789506	11791354	9663024	9661218	1849	1807	91.18	19933398	16627154	V	II
11817877	11837668	11664416	11684203	19792	19788	99.95	19933398	19495157	V	V
11835804	11837138	4843927	4842589	1335	1339	95.67	19933398	15455979	V	I
11837667	11847324	11685815	11695471	9658	9657	99.95	19933398	19495157	V	V
11839953	11841213	7019371	7020631	1261	1261	99.84	19933398	17485439	V	IV
11839955	11841212	660200	658943	1258	1258	100.00	19933398	16627154	V	II
11839957	11841212	14508248	14506993	1256	1256	100.00	19933398	16627154	V	II
11839957	11841212	38209	39464	1256	1256	100.00	19933398	44065	V	cb25.NA_117
11839959	11841215	18619618	18620873	1257	1256	99.84	19933398	19495157	V	V
11847579	11862943	11695482	11710845	15365	15364	99.97	19933398	19495157	V	V
11853210	11854718	11668029	11666520	1509	1510	98.28	19933398	14578851	V	III
11853212	11854829	10958534	10956916	1618	1619	99.69	19933398	17485439	V	IV
11853212	11854828	11476911	11475297	1617	1615	99.63	19933398	19495157	V	V
11853212	11854831	11685817	11684199	1620	1619	99.94	19933398	19495157	V	V
11853213	11854341	16371404	16370275	1129	1130	99.47	19933398	16627154	V	II
11853213	11854828	16526516	16524908	1616	1609	98.58	19933398	16627154	V	II
11853213	11854828	12068153	12066539	1616	1615	97.78	19933398	14578851	V	III
11853213	11854828	3846753	3845139	1616	1615	99.26	19933398	17485439	V	IV
11853213	11854828	4567172	4568786	1616	1615	99.63	19933398	17485439	V	IV
11853213	11854593	1618834	1617454	1381	1381	99.57	19933398	19495157	V	V
11853213	11854829	3214382	3215999	1617	1618	99.20	19933398	19495157	V	V
11853213	11854829	8262315	8260702	1617	1614	98.21	19933398	19495157	V	V
11853213	11854831	17411091	17409479	1619	1613	98.70	19933398	19495157	V	V
11853213	11854829	17441599	17439985	1617	1615	99.20	19933398	21540570	V	X
11862978	11874747	11711973	11723731	11770	11759	99.79	19933398	19495157	V	V
11874986	11897187	11724041	11746242	22202	22202	99.98	19933398	19495157	V	V
11897221	11960010	11746443	11809227	62790	62785	99.97	19933398	19495157	V	V
11902521	11903779	5651768	5653026	1259	1259	100.00	19933398	14578851	V	III
11902524	11903779	5333350	5332097	1256	1254	99.76	19933398	17485439	V	IV
11902524	11903779	1276	23	1256	1254	99.68	19933398	3770	V	cb25.NA_326
11924925	11926147	8528381	8527173	1223	1209	95.35	19933398	14578851	V	III
11924928	11926166	15825850	15824643	1239	1208	93.25	19933398	21540570	V	X
11924929	11926168	150357	151591	1240	1235	95.90	19933398	21540570	V	X
11960153	11986929	11810369	11837144	26777	26776	99.99	19933398	19495157	V	V
11987129	12057679	11837155	11907709	70551	70555	99.97	19933398	19495157	V	V
12066382	12068938	11908290	11910726	2557	2437	89.64	19933398	19495157	V	V
12069213	12071698	11908265	11910726	2486	2462	91.37	19933398	19495157	V	V
12070621	12073162	11908257	11910726	2542	2470	90.32	19933398	19495157	V	V
12088395	12089996	1823	3349	1602	1527	85.42	19933398	3349	V	cb25.NA_340
12089950	12092291	994	3349	2342	2356	97.26	19933398	3349	V	cb25.NA_340
12093645	12096313	564	3096	2669	2533	90.49	19933398	3349	V	cb25.NA_340
12094341	12095974	1	1573	1634	1573	92.24	19933398	3349	V	cb25.NA_340
12099520	12101087	5	1601	1568	1597	86.92	19933398	3349	V	cb25.NA_340
12106941	12108466	11910827	11912337	1526	1511	94.42	19933398	19495157	V	V
12109125	12110428	1823	3096	1304	1274	84.28	19933398	3349	V	cb25.NA_340
12116701	12118135	11913162	11914596	1435	1435	97.21	19933398	19495157	V	V
12118090	12187098	11918606	11987603	69009	68998	99.94	19933398	19495157	V	V
12187129	12232756	11990739	12036368	45628	45630	99.97	19933398	19495157	V	V
12233427	12236414	2543427	2540432	2988	2996	98.84	19933398	16627154	V	II
12233590	12236420	5104652	5101806	2831	2847	99.26	19933398	19495157	V	V
12235103	12236414	10738638	10737312	1312	1327	97.37	19933398	14578851	V	III
12235250	12296137	12043718	12104606	60888	60889	99.98	19933398	19495157	V	V
12296138	12338503	12100753	12143003	42366	42251	99.70	19933398	19495157	V	V
12336599	12338472	9001237	8999358	1874	1880	95.00	19933398	14578851	V	III
12338520	12363242	12143160	12167880	24723	24721	99.97	19933398	19495157	V	V
12363335	12423227	12176275	12236176	59893	59902	99.84	19933398	19495157	V	V
12421992	12423077	12238016	12236937	1086	1080	97.70	19933398	19495157	V	V
12423522	12449707	12238037	12264229	26186	26193	99.85	19933398	19495157	V	V
12449706	12453326	12265479	12269099	3621	3621	99.86	19933398	19495157	V	V
12453323	12454874	1	1553	1552	1553	99.81	19933398	2812	V	cb25.NA_362
12453768	12454874	12269195	12270302	1107	1108	99.91	19933398	19495157	V	V
12454872	12486079	12271552	12302704	31208	31153	99.69	19933398	19495157	V	V
12486639	12488771	12303247	12305377	2133	2131	99.86	19933398	19495157	V	V
12488927	12512516	12305568	12329226	23590	23659	99.32	19933398	19495157	V	V
12512078	12539142	12329396	12356473	27065	27078	99.77	19933398	19495157	V	V
12538953	12563230	12356362	12380634	24278	24273	99.94	19933398	19495157	V	V
12563374	12642372	12381064	12460044	78999	78981	99.90	19933398	19495157	V	V
12602603	12603861	5119539	5120796	1259	1258	99.92	19933398	17485439	V	IV
12602604	12603861	3793300	3794556	1258	1257	99.76	19933398	19495157	V	V
12602604	12603861	8276757	8275501	1258	1257	99.92	19933398	19495157	V	V
12602604	12603861	19627804	19629061	1258	1258	99.76	19933398	21540570	V	X
12642366	12643497	9416597	9415465	1132	1133	99.29	19933398	15455979	V	I
12643490	12659201	12460037	12475747	15712	15711	99.82	19933398	19495157	V	V
12657807	12658811	12476745	12475748	1005	998	98.61	19933398	19495157	V	V
12660278	12664263	12480758	12476774	3986	3985	99.85	19933398	19495157	V	V
12660278	12703410	12482518	12525724	43133	43207	99.52	19933398	19495157	V	V
12681969	12683209	12789499	12788186	1241	1314	86.72	19933398	16627154	V	II
12681969	12683082	12611708	12610522	1114	1187	90.91	19933398	19495157	V	V
12681969	12683082	13144540	13143354	1114	1187	90.82	19933398	19495157	V	V
12681970	12683209	18749286	18747968	1240	1319	87.86	19933398	19495157	V	V
12682008	12683209	13516106	13514839	1202	1268	87.41	19933398	17485439	V	IV
12703806	12752548	12525645	12574379	48743	48735	99.56	19933398	19495157	V	V
12752908	12782570	12574378	12604044	29663	29667	99.51	19933398	19495157	V	V
12779254	12782570	13133560	13136877	3317	3318	99.91	19933398	19495157	V	V
12787281	12816030	12604039	12632790	28750	28752	99.85	19933398	19495157	V	V
12787281	12797368	13136872	13146956	10088	10085	99.76	19933398	19495157	V	V
12793764	12794976	9571805	9570581	1213	1225	93.57	19933398	14578851	V	III
12793764	12794950	12505382	12504271	1187	1112	90.15	19933398	19495157	V	V
12793892	12794970	12829452	12830540	1079	1089	91.29	19933398	14578851	V	III
12816590	12831528	12632793	12647788	14939	14996	99.44	19933398	19495157	V	V
12831135	12833031	8373217	8375183	1897	1967	94.08	19933398	15455979	V	I
12831140	12832866	14637154	14638950	1727	1797	93.46	19933398	16627154	V	II
12831141	12833034	8443515	8441552	1894	1964	94.36	19933398	14578851	V	III
12831495	12833032	13768841	13767303	1538	1539	96.96	19933398	17485439	V	IV
12831524	12849891	12649036	12667391	18368	18356	99.79	19933398	19495157	V	V
12831584	12833029	6820229	6818789	1446	1441	97.58	19933398	19495157	V	V
12849996	12891895	12667392	12709288	41900	41897	99.84	19933398	19495157	V	V
12891895	12901547	12709380	12719031	9653	9652	99.81	19933398	19495157	V	V
12901557	12908107	12720352	12726902	6551	6551	99.97	19933398	19495157	V	V
12908282	12915582	12730078	12737381	7301	7304	99.74	19933398	19495157	V	V
12915761	12931585	12737423	12753256	15825	15834	99.88	19933398	19495157	V	V
12921702	12923098	2141279	2142700	1397	1422	96.07	19933398	16627154	V	II
12921703	12923104	6500930	6502349	1402	1420	95.33	19933398	15455979	V	I
12921703	12922873	13547939	13546797	1171	1143	90.03	19933398	21540570	V	X
12921884	12922921	16611217	16610178	1038	1040	95.70	19933398	19495157	V	V
12921907	12922963	12507008	12505931	1057	1078	93.65	19933398	16627154	V	II
12931636	12976945	12753509	12798751	45310	45243	99.81	19933398	19495157	V	V
12967183	12970511	12798762	12802089	3329	3328	99.85	19933398	19495157	V	V
12970580	13012623	12803727	12845713	42044	41987	99.78	19933398	19495157	V	V
13012647	13038321	12845806	12871479	25675	25674	99.95	19933398	19495157	V	V
13038318	13054536	12872780	12888997	16219	16218	99.93	19933398	19495157	V	V
13054537	13144260	12889180	12978887	89724	89708	99.94	19933398	19495157	V	V
13123820	13125125	7385671	7384364	1306	1308	99.54	19933398	14578851	V	III
13147115	13191829	12980912	13025629	44715	44718	99.55	19933398	19495157	V	V
13166162	13167544	6192865	6191485	1383	1381	99.13	19933398	15455979	V	I
13166162	13167543	2240767	2242148	1382	1382	98.41	19933398	16627154	V	II
13166162	13167544	1437525	1436143	1383	1383	98.55	19933398	21540570	V	X
13166162	13167543	6859449	6860832	1382	1384	98.63	19933398	21540570	V	X
13166497	13167548	18890103	18889087	1052	1017	95.25	19933398	21540570	V	X
13166525	13167543	4575725	4576744	1019	1020	98.33	19933398	17485439	V	IV
13194834	13276144	13025622	13106860	81311	81239	99.87	19933398	19495157	V	V
13276266	13277487	13107498	13108719	1222	1222	100.00	19933398	19495157	V	V
13277937	13301474	13109022	13132559	23538	23538	99.97	19933398	19495157	V	V
13302114	13303246	13149363	13148231	1133	1133	99.91	19933398	19495157	V	V
13303437	13435843	13149371	13281776	132407	132406	99.90	19933398	19495157	V	V
13305460	13306472	1519496	1518477	1013	1020	94.83	19933398	19495157	V	V
13435919	13498581	13288858	13351509	62663	62652	99.92	19933398	19495157	V	V
13474052	13475148	12829452	12830540	1097	1089	91.09	19933398	14578851	V	III
13498818	13507125	13352193	13360500	8308	8308	99.92	19933398	19495157	V	V
13507104	13543682	13360816	13397385	36579	36570	99.93	19933398	19495157	V	V
13543456	13566294	13396979	13419812	22839	22834	99.82	19933398	19495157	V	V
13567089	13581618	13420709	13435214	14530	14506	99.35	19933398	19495157	V	V
13578392	13581618	14040971	14044188	3227	3218	98.61	19933398	19495157	V	V
13581176	13584614	13435492	13438945	3439	3454	98.09	19933398	19495157	V	V
13581176	13595589	14044466	14058884	14414	14419	99.13	19933398	19495157	V	V
13582502	13583550	12300670	12301702	1049	1033	95.64	19933398	17485439	V	IV
13582502	13583550	3136	4168	1049	1033	95.64	19933398	8930	V	cb25.NA_248
13582503	13583548	13282738	13281716	1046	1023	93.81	19933398	14578851	V	III
13582503	13583548	14003081	14002051	1046	1031	94.69	19933398	14578851	V	III
13582504	13583548	13364836	13365860	1045	1025	93.83	19933398	16627154	V	II
13582504	13583548	13367122	13368146	1045	1025	93.83	19933398	16627154	V	II
13582504	13583548	5008448	5007410	1045	1039	95.98	19933398	17485439	V	IV
13582504	13583548	16676484	16675458	1045	1027	95.05	19933398	19495157	V	V
13582504	13583549	29629	30673	1046	1045	92.88	19933398	44065	V	cb25.NA_117
13582504	13583548	15868	16887	1045	1020	95.89	19933398	45587	V	cb25.NA_135
13591587	13600397	13438956	13447755	8811	8800	99.65	19933398	19495157	V	V
13600533	13664756	13447756	13511971	64224	64216	99.84	19933398	19495157	V	V
13664746	13666012	5630826	5632092	1267	1267	99.53	19933398	21540570	V	X
13664749	13666008	1631	372	1260	1260	99.76	19933398	2576	V	cb25.NA_374
13664752	13666009	7446	6189	1258	1258	100.00	19933398	9108	V	cb25.NA_247
13664753	13666013	4566613	4567874	1261	1262	99.92	19933398	16627154	V	II
13664753	13666006	11002035	11003285	1254	1251	99.68	19933398	14578851	V	III
13664753	13666014	4400192	4401452	1262	1261	99.68	19933398	21540570	V	X
13664753	13666012	14712485	14711211	1260	1275	98.67	19933398	21540570	V	X
13664762	13666006	12965339	12964094	1245	1246	99.76	19933398	16627154	V	II
13666005	13723216	13511968	13569167	57212	57200	99.81	19933398	19495157	V	V
13724594	13733442	13575028	13583870	8849	8843	99.81	19933398	19495157	V	V
13733437	13734693	12341653	12340398	1257	1256	99.92	19933398	21540570	V	X
13733438	13734694	7712604	7711348	1257	1257	100.00	19933398	21540570	V	X
13733439	13734694	169986	168731	1256	1256	100.00	19933398	15455979	V	I
13733439	13734694	175950	174695	1256	1256	100.00	19933398	15455979	V	I
13734692	13760410	13583868	13609567	25719	25700	99.76	19933398	19495157	V	V
13760374	13762088	13609567	13611281	1715	1715	99.88	19933398	19495157	V	V
13762087	13763345	13742381	13741123	1259	1259	99.52	19933398	16627154	V	II
13763337	13770923	13611278	13618865	7587	7588	99.92	19933398	19495157	V	V
13770923	13775408	13618954	13623439	4486	4486	99.89	19933398	19495157	V	V
13775675	13778947	13623427	13626699	3273	3273	99.88	19933398	19495157	V	V
13779103	13780477	13627915	13629291	1375	1377	99.71	19933398	19495157	V	V
13780678	13781691	13629568	13630581	1014	1014	99.80	19933398	19495157	V	V
13781866	13880367	13630592	13729111	98502	98520	99.82	19933398	19495157	V	V
13879263	13880367	2737094	2735990	1105	1105	99.82	19933398	16627154	V	II
13879263	13880367	13871148	13872252	1105	1105	99.37	19933398	14578851	V	III
13880367	13881788	13729383	13730803	1422	1421	98.95	19933398	19495157	V	V
13880483	13881910	4159664	4158230	1428	1435	98.05	19933398	17485439	V	IV
13880483	13882735	4720876	4718620	2253	2257	97.35	19933398	19495157	V	V
13880790	13882735	6193447	6191495	1946	1953	98.52	19933398	15455979	V	I
13881000	13882735	2240396	2242138	1736	1743	97.99	19933398	16627154	V	II
13881013	13882739	3690791	3689060	1727	1732	97.69	19933398	19495157	V	V
13881191	13882740	16094067	16092510	1550	1558	97.76	19933398	19495157	V	V
13881447	13883137	13730982	13732672	1691	1691	99.76	19933398	19495157	V	V
13881560	13882735	5336255	5335072	1176	1184	97.21	19933398	17485439	V	IV
13881734	13882739	4575725	4576735	1006	1011	98.22	19933398	17485439	V	IV
13884693	13915956	13735131	13766412	31264	31282	99.69	19933398	19495157	V	V
13915960	13976114	13766903	13826994	60155	60092	99.84	19933398	19495157	V	V
13922561	13923664	7211783	7210666	1104	1118	88.27	19933398	19495157	V	V
13922566	13923664	15450630	15449527	1099	1104	96.56	19933398	19495157	V	V
13976173	13992589	13827528	13843933	16417	16406	99.90	19933398	19495157	V	V
13992624	14014818	13844197	13866388	22195	22192	99.94	19933398	19495157	V	V
14007735	14008786	12279641	12280701	1052	1061	95.68	19933398	17485439	V	IV
14014819	14036466	13866656	13888300	21648	21645	99.87	19933398	19495157	V	V
14023347	14024414	6720363	6719260	1068	1104	91.62	19933398	16627154	V	II
14036543	14038092	13889783	13891333	1550	1551	99.81	19933398	19495157	V	V
14038082	14039226	13892099	13893244	1145	1146	99.65	19933398	19495157	V	V
14039216	14048351	13893549	13902684	9136	9136	99.97	19933398	19495157	V	V
14048346	14049651	3922538	3923848	1306	1311	98.25	19933398	15455979	V	I
14048346	14049647	3636828	3635517	1302	1312	98.93	19933398	19495157	V	V
14048347	14049647	10180397	10179097	1301	1301	99.92	19933398	16627154	V	II
14048348	14049649	1985388	1984053	1302	1336	97.01	19933398	19495157	V	V
14048349	14049647	2467855	2469162	1299	1308	99.01	19933398	16627154	V	II
14048350	14049647	11117170	11115863	1298	1308	99.08	19933398	15455979	V	I
14048350	14049647	4564493	4565800	1298	1308	98.78	19933398	19495157	V	V
14048350	14049647	5613177	5611871	1298	1307	98.93	19933398	19495157	V	V
14048350	14049647	7425197	7423900	1298	1298	99.92	19933398	19495157	V	V
14048474	14049651	6070940	6069755	1178	1186	98.48	19933398	21540570	V	X
14049645	14187016	13902683	14039970	137372	137288	99.85	19933398	19495157	V	V
14070240	14073279	3040	1	3040	3040	99.97	19933398	3040	V	cb25.NA_355
14097108	14098344	15825850	15824650	1237	1201	94.34	19933398	21540570	V	X
14097109	14098344	150357	151583	1236	1227	96.93	19933398	21540570	V	X
14187087	14188819	14058986	14060718	1733	1733	99.94	19933398	19495157	V	V
14189665	14197498	14061894	14069729	7834	7836	99.82	19933398	19495157	V	V
14197289	14205605	14069390	14077736	8317	8347	99.03	19933398	19495157	V	V
14201875	14203206	14529286	14530604	1332	1319	96.03	19933398	19495157	V	V
14203590	14205774	14533141	14535361	2185	2221	96.95	19933398	19495157	V	V
14205712	14214229	14077741	14086257	8518	8517	99.93	19933398	19495157	V	V
14214226	14217489	14087506	14090768	3264	3263	99.94	19933398	19495157	V	V
14218004	14223142	14091696	14096839	5139	5144	99.83	19933398	19495157	V	V
14219921	14221006	10497577	10496484	1086	1094	92.15	19933398	19495157	V	V
14223145	14259779	14097015	14133655	36635	36641	99.80	19933398	19495157	V	V
14236549	14237686	3639793	3638681	1138	1113	83.57	19933398	14578851	V	III
14236576	14237691	16770570	16769483	1116	1088	79.43	19933398	21540570	V	X
14260141	14276324	14133698	14149849	16184	16152	99.72	19933398	19495157	V	V
14278839	14331054	14150850	14203013	52216	52164	99.83	19933398	19495157	V	V
14331051	14440298	14204262	14313557	109248	109296	99.73	19933398	19495157	V	V
14411583	14413650	14366860	14364904	2068	1957	86.38	19933398	19495157	V	V
14440396	14442613	14313557	14315775	2218	2219	98.78	19933398	19495157	V	V
14442775	14463523	14315777	14336450	20749	20674	98.42	19933398	19495157	V	V
14463513	14464868	1962391	1963756	1356	1366	97.81	19933398	19495157	V	V
14463517	14464775	11890935	11892193	1259	1259	99.68	19933398	14578851	V	III
14463517	14464775	4238145	4239402	1259	1258	99.76	19933398	17485439	V	IV
14463519	14464775	5514645	5513389	1257	1257	99.84	19933398	16627154	V	II
14463519	14464776	12647784	12649041	1258	1258	99.92	19933398	19495157	V	V
14463522	14464779	977966	979222	1258	1257	99.68	19933398	15455979	V	I
14463522	14464776	13038769	13037516	1255	1254	99.84	19933398	16627154	V	II
14463522	14464779	1821261	1820004	1258	1258	99.92	19933398	17485439	V	IV
14464771	14471922	14336446	14343643	7152	7198	98.10	19933398	19495157	V	V
14471983	14495920	14343873	14367663	23938	23791	97.94	19933398	19495157	V	V
14493099	14495088	14286878	14284809	1990	2070	85.28	19933398	19495157	V	V
14495923	14499520	14367812	14371474	3598	3663	96.44	19933398	19495157	V	V
14499515	14501264	14371750	14373509	1750	1760	98.24	19933398	19495157	V	V
14502114	14503375	8712279	8713539	1262	1261	99.68	19933398	17485439	V	IV
14502117	14503371	10298846	10297592	1255	1255	99.92	19933398	14578851	V	III
14502118	14503371	11892193	11890940	1254	1254	99.76	19933398	14578851	V	III
14502118	14503377	16677390	16678648	1260	1259	99.84	19933398	19495157	V	V
14503952	14518642	14375482	14390190	14691	14709	99.16	19933398	19495157	V	V
14520591	14545078	14391768	14416218	24488	24451	99.04	19933398	19495157	V	V
14547068	14560769	14416234	14429864	13702	13631	97.30	19933398	19495157	V	V
14562608	14566801	14429861	14434069	4194	4209	98.48	19933398	19495157	V	V
14568974	14574377	14436819	14442223	5404	5405	95.15	19933398	19495157	V	V
14574483	14576170	14442468	14444148	1688	1681	98.34	19933398	19495157	V	V
14576172	14622530	14444293	14490714	46359	46422	98.75	19933398	19495157	V	V
14622917	14629851	14490725	14497659	6935	6935	99.80	19933398	19495157	V	V
14629900	14635695	14498740	14504518	5796	5779	99.16	19933398	19495157	V	V
14635694	14647307	14504701	14516222	11614	11522	98.29	19933398	19495157	V	V
14647308	14648619	14516528	14517804	1312	1277	96.12	19933398	19495157	V	V
14649659	14654052	14518736	14523201	4394	4466	96.43	19933398	19495157	V	V
14654061	14658972	14523336	14528201	4912	4866	95.81	19933398	19495157	V	V
14658969	14667708	14528588	14537335	8740	8748	99.42	19933398	19495157	V	V
14659667	14660985	14073976	14075307	1319	1332	96.55	19933398	19495157	V	V
14663523	14665574	14075722	14077736	2052	2015	96.84	19933398	19495157	V	V
14667782	14669038	14543256	14544503	1257	1248	98.17	19933398	19495157	V	V
14669608	14671567	14545115	14547074	1960	1960	99.29	19933398	19495157	V	V
14669608	14670748	24	1165	1141	1142	98.95	19933398	2907	V	cb25.NA_040
14671646	14672947	1412	2713	1302	1302	99.54	19933398	2907	V	cb25.NA_040
14673033	14683175	14547952	14558191	10143	10240	97.37	19933398	19495157	V	V
14683178	14684201	19982620	19981597	1024	1024	97.66	19933398	21540570	V	X
14684200	14687978	14564256	14568047	3779	3792	94.89	19933398	19495157	V	V
14688804	14698354	14568776	14578329	9551	9554	99.41	19933398	19495157	V	V
14698761	14732034	14578967	14612169	33274	33203	98.95	19933398	19495157	V	V
14701430	14703399	14637499	14635555	1970	1945	93.79	19933398	19495157	V	V
14732030	14737900	14613416	14619302	5871	5887	98.20	19933398	19495157	V	V
14737901	14776918	14619600	14658737	39018	39138	99.15	19933398	19495157	V	V
14753839	14755791	14583613	14581641	1953	1973	94.80	19933398	19495157	V	V
14777190	14782638	14658787	14664231	5449	5445	99.61	19933398	19495157	V	V
14782638	14803137	14664758	14685244	20500	20487	99.43	19933398	19495157	V	V
14803139	14804683	14685528	14687044	1545	1517	95.29	19933398	19495157	V	V
14804811	14815427	14687048	14697529	10617	10482	96.86	19933398	19495157	V	V
14815549	14821547	14697529	14703526	5999	5998	99.22	19933398	19495157	V	V
14821545	14825318	14704776	14708543	3774	3768	97.81	19933398	19495157	V	V
14825460	14853164	14708543	14736225	27705	27683	99.27	19933398	19495157	V	V
14853220	14863735	14736190	14746701	10516	10512	99.73	19933398	19495157	V	V
14863728	14870315	14747028	14753618	6588	6591	99.71	19933398	19495157	V	V
14870633	14873337	14753655	14756358	2705	2704	99.85	19933398	19495157	V	V
14873337	14879261	14756461	14762383	5925	5923	99.80	19933398	19495157	V	V
14879173	14885678	5879331	5885837	6506	6507	99.69	19933398	17485439	V	IV
14879344	14888766	14763519	14772925	9423	9407	99.53	19933398	19495157	V	V
14888765	14891715	14774177	14777106	2951	2930	98.98	19933398	19495157	V	V
14889387	14890673	14778094	14776793	1287	1302	97.39	19933398	19495157	V	V
14891716	14914624	14777238	14800086	22909	22849	99.21	19933398	19495157	V	V
14914892	14916000	14800086	14801191	1109	1106	99.10	19933398	19495157	V	V
14916002	14926966	14801304	14812313	10965	11010	98.61	19933398	19495157	V	V
14925901	14926931	6673806	6674837	1031	1032	97.29	19933398	17485439	V	IV
14925906	14926933	3983028	3981995	1028	1034	94.20	19933398	14578851	V	III
14925906	14926932	9592036	9591015	1027	1022	97.67	19933398	14578851	V	III
14925906	14926931	13978267	13977238	1026	1030	97.28	19933398	14578851	V	III
14925906	14926931	1600934	1599909	1026	1026	98.15	19933398	17485439	V	IV
14925906	14926914	6716445	6715431	1009	1015	92.02	19933398	17485439	V	IV
14925906	14926931	15639680	15640706	1026	1027	97.57	19933398	19495157	V	V
14925906	14926931	2471	3500	1026	1030	97.28	19933398	10200	V	cb25.NA_038
14926965	14928275	16776424	16777733	1311	1310	99.69	19933398	17485439	V	IV
14928595	14929763	14815777	14814598	1169	1180	78.47	19933398	19495157	V	V
14928595	14930054	14816318	14817792	1460	1475	98.92	19933398	19495157	V	V
14930055	14934653	14817999	14822610	4599	4612	97.17	19933398	19495157	V	V
14934651	14935843	16496928	16495736	1193	1193	99.92	19933398	19495157	V	V
14934652	14935905	2673648	2672396	1254	1253	99.84	19933398	14578851	V	III
14934652	14935907	9930638	9929384	1256	1255	99.60	19933398	14578851	V	III
14934652	14935906	13359902	13358649	1255	1254	99.60	19933398	21540570	V	X
14935904	14937537	15496749	15498382	1634	1634	98.47	19933398	19495157	V	V
14939356	14941728	15500083	15502443	2373	2361	97.77	19933398	19495157	V	V
14944260	14945317	15530404	15531450	1058	1047	97.17	19933398	19495157	V	V
14945988	14947245	13038773	13037517	1258	1257	99.76	19933398	16627154	V	II
14945988	14947245	8362350	8363606	1258	1257	99.76	19933398	21540570	V	X
14947244	14948639	15496750	15495352	1396	1399	97.38	19933398	19495157	V	V
14948639	14950734	15494715	15492608	2096	2108	97.77	19933398	19495157	V	V
14952320	14954546	15491135	15488929	2227	2207	94.92	19933398	19495157	V	V
14955378	14956391	12892279	12891267	1014	1013	97.44	19933398	17485439	V	IV
14955378	14956454	1499460	1498374	1077	1087	96.24	19933398	19495157	V	V
14955660	14957327	15485978	15484314	1668	1665	98.14	19933398	19495157	V	V
14957328	14964086	15484221	15477569	6759	6653	96.97	19933398	19495157	V	V
14964228	14966644	15477565	15475148	2417	2418	97.60	19933398	19495157	V	V
14966845	14968474	15475228	15473609	1630	1620	96.81	19933398	19495157	V	V
14968831	14973855	15469578	15464538	5025	5041	98.00	19933398	19495157	V	V
14973902	14980348	15464188	15457740	6447	6449	97.75	19933398	19495157	V	V
14981045	14984123	15456132	15453096	3079	3037	96.27	19933398	19495157	V	V
14981045	14982158	15508597	15507483	1114	1115	96.69	19933398	19495157	V	V
14984213	14987254	15453097	15450057	3042	3041	99.38	19933398	19495157	V	V
14988455	14990233	15448974	15447197	1779	1778	99.21	19933398	19495157	V	V
14990233	15008337	15446605	15428365	18105	18241	96.63	19933398	19495157	V	V
15008436	15010113	15428363	15426783	1678	1581	91.13	19933398	19495157	V	V
15010106	15011365	7748032	7746773	1260	1260	99.44	19933398	15455979	V	I
15010107	15011365	17830843	17829586	1259	1258	99.29	19933398	21540570	V	X
15010108	15011365	12082470	12081213	1258	1258	99.44	19933398	16627154	V	II
15011366	15013968	15424976	15422373	2603	2604	92.00	19933398	19495157	V	V
15011366	15014081	15425080	15422365	2716	2716	91.67	19933398	19495157	V	V
15011366	15012478	15427014	15425902	1113	1113	92.45	19933398	19495157	V	V
15011372	15013046	15427568	15425902	1675	1667	91.88	19933398	19495157	V	V
15012238	15015590	15425720	15422369	3353	3352	91.73	19933398	19495157	V	V
15019112	15022464	15425722	15422369	3353	3354	91.44	19933398	19495157	V	V
15022938	15026279	15425722	15422388	3342	3335	91.59	19933398	19495157	V	V
15023178	15051970	15425722	15396822	28793	28901	97.34	19933398	19495157	V	V
15023466	15025132	15427568	15425902	1667	1667	90.52	19933398	19495157	V	V
15051963	15053222	9855197	9853946	1260	1252	98.81	19933398	21540570	V	X
15051966	15053225	12256019	12254760	1260	1260	99.76	19933398	15455979	V	I
15051967	15053227	12081211	12082471	1261	1261	99.68	19933398	16627154	V	II
15051967	15053227	17151102	17149842	1261	1261	99.68	19933398	21540570	V	X
15051967	15053227	17156362	17155103	1261	1260	99.60	19933398	21540570	V	X
15053219	15055349	15396825	15394708	2131	2118	96.05	19933398	19495157	V	V
15056361	15057962	15393548	15391952	1602	1597	98.32	19933398	19495157	V	V
15058305	15059573	12421543	12420279	1269	1265	99.21	19933398	19495157	V	V
15058306	15059574	10269071	10267808	1269	1264	99.45	19933398	14578851	V	III
15058306	15059569	2633948	2632689	1264	1260	99.13	19933398	17485439	V	IV
15058306	15059568	14695863	14694605	1263	1259	99.29	19933398	21540570	V	X
15058311	15059570	6833498	6832244	1260	1255	99.44	19933398	16627154	V	II
15058311	15059568	8117	9370	1258	1254	99.28	19933398	12345	V	cb25.NA_230
15059567	15063038	15391642	15388162	3472	3481	98.25	19933398	19495157	V	V
15066144	15068950	15385597	15382810	2807	2788	96.70	19933398	19495157	V	V
15069044	15071033	15382809	15380826	1990	1984	95.73	19933398	19495157	V	V
15072988	15080180	15378899	15371649	7193	7251	97.60	19933398	19495157	V	V
15080446	15086185	15371653	15365863	5740	5791	97.10	19933398	19495157	V	V
15086751	15088006	4952506	4953761	1256	1256	100.00	19933398	17485439	V	IV
15086751	15088006	5105963	5107217	1256	1255	99.36	19933398	21540570	V	X
15086753	15088009	13438613	13437358	1257	1256	99.84	19933398	16627154	V	II
15086753	15088006	10298845	10297592	1254	1254	100.00	19933398	14578851	V	III
15086753	15088007	4671785	4670526	1255	1260	99.60	19933398	19495157	V	V
15086753	15088006	4735245	4733992	1254	1254	99.92	19933398	19495157	V	V
15088004	15091310	15364984	15361694	3307	3291	96.95	19933398	19495157	V	V
15091576	15093585	15361700	15359702	2010	1999	97.51	19933398	19495157	V	V
15093571	15096160	15358879	15356285	2590	2595	98.42	19933398	19495157	V	V
15097087	15116006	15356287	15337441	18920	18847	98.29	19933398	19495157	V	V
15115252	15123697	15336384	15327911	8446	8474	98.76	19933398	19495157	V	V
15124168	15125248	15327913	15326857	1081	1057	95.49	19933398	19495157	V	V
15125344	15129014	15325377	15321746	3671	3632	97.12	19933398	19495157	V	V
15131274	15134388	15321001	15317872	3115	3130	98.02	19933398	19495157	V	V
15134370	15135629	15317771	15316504	1260	1268	97.25	19933398	19495157	V	V
15136247	15137742	15314681	15313126	1496	1556	84.85	19933398	19495157	V	V
15141165	15145383	15311950	15307716	4219	4235	98.09	19933398	19495157	V	V
15145572	15147570	15307682	15305682	1999	2001	98.70	19933398	19495157	V	V
15148198	15158611	15300204	15289836	10414	10369	98.70	19933398	19495157	V	V
15159017	15161928	15289966	15287059	2912	2908	96.46	19933398	19495157	V	V
15161971	15178032	15286510	15270404	16062	16107	98.79	19933398	19495157	V	V
15171422	15172522	3754379	3753280	1101	1100	95.24	19933398	16627154	V	II
15171424	15172579	7980757	7979595	1156	1163	96.15	19933398	19495157	V	V
15171430	15172579	3382045	3380907	1150	1139	94.84	19933398	14578851	V	III
15177964	15207579	15270011	15240413	29616	29599	99.50	19933398	19495157	V	V
15207694	15227856	15233626	15213459	20163	20168	98.27	19933398	19495157	V	V
15227871	15244326	15213073	15196639	16456	16435	99.26	19933398	19495157	V	V
15244594	15247338	15196642	15193894	2745	2749	98.44	19933398	19495157	V	V
15248788	15249908	4568797	4567678	1121	1120	99.64	19933398	17485439	V	IV
15248798	15249908	13122555	13121446	1111	1110	98.74	19933398	15455979	V	I
15248798	15249908	1711684	1712783	1111	1100	97.48	19933398	14578851	V	III
15248798	15249908	20863747	20862638	1111	1110	98.47	19933398	21540570	V	X
15250330	15253882	15192924	15189369	3553	3556	98.29	19933398	19495157	V	V
15253883	15260207	15189272	15182948	6325	6325	98.77	19933398	19495157	V	V
15260493	15265454	15182949	15177962	4962	4988	98.68	19933398	19495157	V	V
15266335	15286063	15177752	15158045	19729	19708	99.40	19933398	19495157	V	V
15274618	15286986	15169467	15157122	12369	12346	99.30	19933398	19495157	V	V
15286058	15288029	15157672	15155641	1972	2032	96.65	19933398	19495157	V	V
15288032	15293035	15155542	15150542	5004	5001	99.78	19933398	19495157	V	V
15293122	15300286	15150542	15143384	7165	7159	99.65	19933398	19495157	V	V
15300484	15316760	15143441	15127189	16277	16253	99.37	19933398	19495157	V	V
15317012	15322470	15127183	15121773	5459	5411	97.90	19933398	19495157	V	V
15322367	15333871	15113646	15102057	11505	11590	97.07	19933398	19495157	V	V
15332189	15333871	15056687	15054949	1683	1739	94.12	19933398	19495157	V	V
15334138	15335374	7032364	7031117	1237	1248	95.52	19933398	15455979	V	I
15334138	15335245	7749742	7748622	1108	1121	95.10	19933398	15455979	V	I
15334138	15335374	7888271	7887024	1237	1248	95.52	19933398	15455979	V	I
15334138	15335374	1963986	1965230	1237	1245	93.86	19933398	16627154	V	II
15334138	15335374	10971435	10970196	1237	1240	93.48	19933398	16627154	V	II
15334138	15335374	12762898	12761637	1237	1262	92.85	19933398	16627154	V	II
15334138	15335374	3108052	3109267	1237	1216	89.78	19933398	17485439	V	IV
15334138	15335374	7972393	7973670	1237	1278	92.09	19933398	17485439	V	IV
15334138	15335374	1966369	1965119	1237	1251	94.10	19933398	19495157	V	V
15334263	15335374	5142030	5143142	1112	1113	93.27	19933398	17485439	V	IV
15334288	15335374	1893090	1891990	1087	1101	91.84	19933398	16627154	V	II
15334293	15335374	9154731	9153644	1082	1088	93.71	19933398	14578851	V	III
15334449	15339182	15054419	15049576	4734	4844	95.44	19933398	19495157	V	V
15340276	15357692	15049193	15031713	17417	17481	99.15	19933398	19495157	V	V
15340783	15342027	5878579	5877317	1245	1263	85.07	19933398	21540570	V	X
15340786	15342040	13204888	13206159	1255	1272	91.68	19933398	16627154	V	II
15340786	15342040	20980537	20979348	1255	1190	86.59	19933398	21540570	V	X
15358176	15396882	15031722	14992981	38707	38742	99.58	19933398	19495157	V	V
15396577	15402024	14992980	14987560	5448	5421	97.49	19933398	19495157	V	V
15403016	15408645	14986449	14980786	5630	5664	97.30	19933398	19495157	V	V
15409340	15415911	14979556	14972984	6572	6573	98.18	19933398	19495157	V	V
15415648	15424113	14973079	14964626	8466	8454	99.44	19933398	19495157	V	V
15424696	15450503	14964019	14938192	25808	25828	99.28	19933398	19495157	V	V
15446148	15447158	10850416	10849459	1011	958	89.46	19933398	14578851	V	III
15446148	15447162	4525077	4524128	1015	950	88.92	19933398	19495157	V	V
15451311	15455560	14936452	14932180	4250	4273	97.80	19933398	19495157	V	V
15452286	15453288	6466784	6465775	1003	1010	97.13	19933398	17485439	V	IV
15452286	15453288	6529223	6530232	1003	1010	97.13	19933398	17485439	V	IV
15452286	15453290	18649780	18648772	1005	1009	96.83	19933398	19495157	V	V
15452289	15453289	9386605	9385600	1001	1006	98.31	19933398	17485439	V	IV
15455714	15459116	14932180	14928785	3403	3396	98.15	19933398	19495157	V	V
15458009	15459014	1	1003	1006	1003	96.82	19933398	4215	V	cb25.NA_314
15458181	15459265	14905001	14903917	1085	1085	95.86	19933398	19495157	V	V
15458181	15459265	14905792	14906879	1085	1088	93.76	19933398	19495157	V	V
15459265	15461555	1810	4103	2291	2294	97.78	19933398	4215	V	cb25.NA_314
15460605	15462954	2548	200	2350	2349	98.30	19933398	4215	V	cb25.NA_314
15460722	15479937	14929718	14910517	19216	19202	98.73	19933398	19495157	V	V
15461866	15462954	14903837	14902755	1089	1083	89.32	19933398	19495157	V	V
15479928	15481190	9394	8133	1263	1262	99.68	19933398	22500	V	cb25.NA_068
15479929	15481193	3365182	3363919	1265	1264	99.60	19933398	17485439	V	IV
15481185	15486504	14910521	14905201	5320	5321	98.80	19933398	19495157	V	V
15483607	15486005	14902697	14905095	2399	2399	97.33	19933398	19495157	V	V
15483654	15484747	189	1288	1094	1100	89.50	19933398	4215	V	cb25.NA_314
15483663	15484747	14927488	14928575	1085	1088	89.51	19933398	19495157	V	V
15484962	15485999	1484	2520	1038	1037	92.98	19933398	4215	V	cb25.NA_314
15486502	15488119	12091444	12093055	1618	1612	99.07	19933398	16627154	V	II
15488118	15500698	14905202	14892604	12581	12599	99.28	19933398	19495157	V	V
15488225	15490624	14905698	14908098	2400	2401	96.42	19933398	19495157	V	V
15488231	15489268	2520	1484	1038	1037	92.88	19933398	4215	V	cb25.NA_314
15500605	15502297	16377326	16379012	1693	1687	96.11	19933398	21540570	V	X
15500857	15502297	14892590	14891150	1441	1441	99.72	19933398	19495157	V	V
15502295	15508735	14890785	14884342	6441	6444	99.72	19933398	19495157	V	V
15502295	15504522	16379377	16381602	2228	2226	97.17	19933398	21540570	V	X
15502321	15504916	11554124	11551533	2596	2592	96.62	19933398	17485439	V	IV
15508735	15515807	14881457	14874392	7073	7066	99.73	19933398	19495157	V	V
15515947	15518431	14873991	14871507	2485	2485	99.60	19933398	19495157	V	V
15518566	15528413	14871507	14861675	9848	9833	99.45	19933398	19495157	V	V
15528727	15530307	14860344	14858765	1581	1580	98.67	19933398	19495157	V	V
15530575	15545893	14858768	14843541	15319	15228	98.24	19933398	19495157	V	V
15533502	15534619	7239625	7240741	1118	1117	88.32	19933398	21540570	V	X
15533506	15534621	14721247	14720148	1116	1100	86.92	19933398	19495157	V	V
15545998	15549686	14843350	14839665	3689	3686	98.86	19933398	19495157	V	V
15549787	15550965	14839653	14838563	1179	1091	91.18	19933398	19495157	V	V
15551657	15554131	14835849	14833378	2475	2472	97.50	19933398	19495157	V	V
15554938	15556356	14833380	14831964	1419	1417	98.24	19933398	19495157	V	V
15557033	15558721	14831342	14829699	1689	1644	95.68	19933398	19495157	V	V
15559394	15560651	11194531	11195788	1258	1258	99.36	19933398	15455979	V	I
15560650	15563265	15532392	15534999	2616	2608	98.13	19933398	19495157	V	V
15563332	15565540	15536199	15538411	2209	2213	96.91	19933398	19495157	V	V
15566879	15568003	4656925	4658040	1125	1116	95.82	19933398	16627154	V	II
15568342	15570646	15538819	15541194	2305	2376	94.54	19933398	19495157	V	V
15570848	15573249	15541193	15543588	2402	2396	96.78	19933398	19495157	V	V
15573832	15575409	15544893	15546491	1578	1599	96.81	19933398	19495157	V	V
15575404	15577140	15547462	15549206	1737	1745	96.75	19933398	19495157	V	V
15583263	15584771	15550982	15552490	1509	1509	97.22	19933398	19495157	V	V
15584320	15586379	15552794	15554796	2060	2003	94.20	19933398	19495157	V	V
15586605	15592300	15554802	15560420	5696	5619	96.52	19933398	19495157	V	V
15593064	15597903	15562341	15567157	4840	4817	98.66	19933398	19495157	V	V
15593064	15597903	15569868	15574684	4840	4817	98.66	19933398	19495157	V	V
15597965	15602353	15574682	15578997	4389	4316	95.57	19933398	19495157	V	V
15602702	15611130	15580760	15589251	8429	8492	96.83	19933398	19495157	V	V
15610750	15611958	15589118	15590359	1209	1242	94.69	19933398	19495157	V	V
15611959	15619870	15590468	15598316	7912	7849	97.91	19933398	19495157	V	V
15612373	15613628	1759163	1757916	1256	1248	96.28	19933398	17485439	V	IV
15612374	15613637	16522170	16520925	1264	1246	95.59	19933398	16627154	V	II
15612374	15613641	20017391	20018653	1268	1263	96.39	19933398	21540570	V	X
15616276	15617546	10971665	10970399	1271	1267	88.88	19933398	17485439	V	IV
15616456	15617482	6951590	6952619	1027	1030	87.80	19933398	15455979	V	I
15616762	15619870	15524559	15521456	3109	3104	98.11	19933398	19495157	V	V
15621177	15622181	15646571	15645573	1005	999	97.31	19933398	19495157	V	V
15627761	15629683	15598977	15600871	1923	1895	94.32	19933398	19495157	V	V
15627907	15629003	15645317	15644224	1097	1094	95.26	19933398	19495157	V	V
15627909	15629683	15520607	15518829	1775	1779	95.75	19933398	19495157	V	V
15630321	15631512	13333607	13332417	1192	1191	97.82	19933398	17485439	V	IV
15635490	15641411	15516983	15511106	5922	5878	97.34	19933398	19495157	V	V
15635490	15641698	15602224	15608387	6209	6164	97.43	19933398	19495157	V	V
15636501	15639955	15644116	15640702	3455	3415	97.00	19933398	19495157	V	V
15639984	15641022	15639652	15638613	1039	1040	97.60	19933398	19495157	V	V
15641704	15645404	15608895	15612615	3701	3721	97.22	19933398	19495157	V	V
15646366	15647894	15613577	15615104	1529	1528	95.10	19933398	19495157	V	V
15649928	15651190	4239410	4238149	1263	1262	99.68	19933398	17485439	V	IV
15649931	15651190	7611666	7610408	1260	1259	99.60	19933398	16627154	V	II
15651187	15654046	15731207	15728348	2860	2860	87.16	19933398	19495157	V	V
15651187	15657210	18554808	18548786	6024	6023	97.66	19933398	19495157	V	V
15651187	15653006	1829	4	1820	1826	89.27	19933398	6439	V	cb25.NA_051
15651197	15653218	2355896	2353881	2022	2016	91.55	19933398	17485439	V	IV
15651211	15653218	14655160	14657161	2008	2002	90.05	19933398	16627154	V	II
15651211	15653218	67680	65679	2008	2002	91.84	19933398	79173	V	cb25.NA_037
15651222	15653218	1112	3102	1997	1991	92.15	19933398	11577	V	cb25.NA_234
15651343	15653218	4	1873	1876	1870	90.15	19933398	24336	V	cb25.NA_194
15651642	15653148	6341309	6339803	1507	1507	91.17	19933398	17485439	V	IV
15651672	15653218	17054559	17053005	1547	1555	84.21	19933398	19495157	V	V
15653308	15654362	16609	15579	1055	1031	81.32	19933398	38484	V	cb25.NA_022
15654534	15655820	6335052	6333781	1287	1272	82.34	19933398	17485439	V	IV
15654534	15657198	15727914	15725230	2665	2685	96.20	19933398	19495157	V	V
15654534	15655826	15479	14201	1293	1279	84.16	19933398	38484	V	cb25.NA_022
15654534	15655820	3110	4380	1287	1271	82.88	19933398	24336	V	cb25.NA_194
15658775	15664654	15722183	15716271	5880	5913	88.41	19933398	19495157	V	V
15659007	15661878	18547073	18544211	2872	2863	95.34	19933398	19495157	V	V
15660039	15661455	3787	5198	1417	1412	83.73	19933398	15455979	V	I
15660039	15661416	16720829	16719455	1378	1375	83.82	19933398	19495157	V	V
15660039	15661465	58426	57000	1427	1427	82.89	19933398	79173	V	cb25.NA_037
15660039	15661416	9848	11221	1378	1374	83.66	19933398	11577	V	cb25.NA_234
15661733	15664452	18544230	18541512	2720	2719	96.21	19933398	19495157	V	V
15661937	15664141	5272	7464	2205	2193	85.00	19933398	15455979	V	I
15661937	15664141	2336875	2334744	2205	2132	82.69	19933398	17485439	V	IV
15661937	15664141	2344358	2342226	2205	2133	82.69	19933398	17485439	V	IV
15661937	15664141	16719342	16717148	2205	2195	85.22	19933398	19495157	V	V
15661937	15664014	5868	7948	2078	2081	87.33	19933398	25834	V	cb25.NA_080
15662975	15664141	1480	2646	1167	1167	87.85	19933398	2851	V	cb25.NA_110
15669793	15673595	15615105	15618920	3803	3816	97.82	19933398	19495157	V	V
15673640	15675047	15637918	15636488	1408	1431	94.20	19933398	19495157	V	V
15674313	15676024	15618921	15620599	1712	1679	93.98	19933398	19495157	V	V
15675045	15676257	15635461	15634256	1213	1206	93.67	19933398	19495157	V	V
15675519	15684099	15621955	15630692	8581	8738	94.39	19933398	19495157	V	V
15676978	15678510	15620092	15621631	1533	1540	96.31	19933398	19495157	V	V
15686714	15687877	15646631	15647793	1164	1163	98.02	19933398	19495157	V	V
15688203	15690429	15647818	15650048	2227	2231	98.57	19933398	19495157	V	V
15690683	15693186	15650130	15652616	2504	2487	97.09	19933398	19495157	V	V
15694322	15697194	15653081	15655954	2873	2874	98.30	19933398	19495157	V	V
15697461	15699942	15655950	15658434	2482	2485	95.03	19933398	19495157	V	V
15699940	15702244	15659447	15661784	2305	2338	90.92	19933398	19495157	V	V
15702421	15703542	15661832	15662961	1122	1130	86.38	19933398	19495157	V	V
15705440	15707349	15661382	15659463	1910	1920	90.23	19933398	19495157	V	V
15707873	15710031	15658162	15656000	2159	2163	87.85	19933398	19495157	V	V
15713068	15714880	15665603	15667394	1813	1792	88.37	19933398	19495157	V	V
15726340	15728167	15669556	15671387	1828	1832	86.48	19933398	19495157	V	V
15733533	15736162	15672116	15674798	2630	2683	86.33	19933398	19495157	V	V
15736135	15741279	15674588	15679731	5145	5144	97.33	19933398	19495157	V	V
15742248	15744120	15680751	15682622	1873	1872	97.97	19933398	19495157	V	V
15744119	15745223	11555490	11554393	1105	1098	94.05	19933398	14578851	V	III
15744120	15745221	12003150	12004253	1102	1104	94.93	19933398	15455979	V	I
15744121	15745221	3324	4426	1101	1103	97.64	19933398	17485439	V	IV
15744121	15745221	1493003	1491901	1101	1103	97.64	19933398	17485439	V	IV
15744122	15745221	3259197	3258092	1100	1106	97.47	19933398	17485439	V	IV
15751460	15753062	6305538	6307165	1603	1628	97.97	19933398	15455979	V	I
15751460	15753054	12093056	12091445	1595	1612	97.65	19933398	16627154	V	II
15751460	15753054	15767337	15768950	1595	1614	97.60	19933398	19495157	V	V
15751460	15753062	3218	1591	1603	1628	97.97	19933398	10978	V	cb25.NA_238
15751461	15753055	253031	254652	1595	1622	98.21	19933398	15455979	V	I
15751461	15753054	316768	315149	1594	1620	98.02	19933398	19495157	V	V
15751461	15753058	19114783	19116407	1598	1625	98.03	19933398	21540570	V	X
15751778	15753055	1	1303	1278	1303	98.00	19933398	13704	V	cb25.NA_200
15753285	15756988	15694530	15698154	3704	3625	96.52	19933398	19495157	V	V
15754171	15756988	15704415	15707157	2818	2743	96.03	19933398	19495157	V	V
15757304	15758312	15698154	15699105	1009	952	92.87	19933398	19495157	V	V
15757304	15758312	15707157	15708108	1009	952	92.87	19933398	19495157	V	V
15760536	15762114	15700536	15702114	1579	1579	98.36	19933398	19495157	V	V
15760536	15762114	15709539	15711117	1579	1579	98.36	19933398	19495157	V	V
15762215	15763691	15712358	15713847	1477	1490	95.87	19933398	19495157	V	V
15764128	15765289	15714838	15715979	1162	1142	96.31	19933398	19495157	V	V
15765835	15770835	15732698	15737723	5001	5026	95.71	19933398	19495157	V	V
15770829	15772482	14536201	14534546	1654	1656	99.16	19933398	17485439	V	IV
15772479	15784757	15737719	15750055	12279	12337	97.54	19933398	19495157	V	V
15774963	15776075	15747626	15746530	1113	1097	88.31	19933398	19495157	V	V
15781215	15782316	15741394	15740284	1102	1111	85.71	19933398	19495157	V	V
15785214	15787521	15750576	15752871	2308	2296	97.03	19933398	19495157	V	V
15787385	15788430	15753357	15754402	1046	1046	99.04	19933398	19495157	V	V
15788808	15791505	15754397	15757037	2698	2641	95.41	19933398	19495157	V	V
15791469	15792615	15757786	15758951	1147	1166	96.66	19933398	19495157	V	V
15795079	15796096	18649783	18648768	1018	1016	96.27	19933398	19495157	V	V
15795080	15796093	18767397	18768408	1014	1012	97.15	19933398	21540570	V	X
15795081	15796093	12063068	12062057	1013	1012	97.24	19933398	17485439	V	IV
15795082	15796093	1519496	1518478	1012	1019	96.48	19933398	19495157	V	V
15795085	15796107	9386605	9385587	1023	1019	97.17	19933398	17485439	V	IV
15796094	15797133	10846759	10845744	1040	1016	96.35	19933398	15455979	V	I
15796094	15797132	3474269	3473250	1039	1020	96.63	19933398	16627154	V	II
15797573	15798755	15760202	15761382	1183	1181	98.99	19933398	19495157	V	V
15798756	15802446	15761899	15765612	3691	3714	97.44	19933398	19495157	V	V
15805746	15807271	15770334	15771857	1526	1524	97.97	19933398	19495157	V	V
15807287	15808916	15772366	15773993	1630	1628	98.16	19933398	19495157	V	V
15808917	15815043	15774264	15780429	6127	6166	97.89	19933398	19495157	V	V
15817319	15819938	15781429	15784028	2620	2600	98.40	19933398	19495157	V	V
15818588	15820049	15785658	15784222	1462	1437	97.20	19933398	19495157	V	V
15820028	15824910	15784029	15788918	4883	4890	99.43	19933398	19495157	V	V
15820332	15821696	15784028	15782674	1365	1355	97.30	19933398	19495157	V	V
15825784	15829686	15788919	15792822	3903	3904	99.85	19933398	19495157	V	V
15829789	15840504	15792810	15803505	10716	10696	99.49	19933398	19495157	V	V
15841577	15857538	15804307	15820271	15962	15965	99.79	19933398	19495157	V	V
15852175	15857538	1	5363	5364	5363	99.81	19933398	9339	V	cb25.NA_246
15857535	15875485	15821520	15839504	17951	17985	99.43	19933398	19495157	V	V
15857535	15860227	6612	9339	2693	2728	98.42	19933398	9339	V	cb25.NA_246
15876068	15877246	15840109	15841287	1179	1179	100.00	19933398	19495157	V	V
15877820	15880622	15842396	15845198	2803	2803	99.79	19933398	19495157	V	V
15877859	15879082	15766009	15764777	1224	1233	88.41	19933398	19495157	V	V
15878080	15879082	4940165	4939163	1003	1003	88.13	19933398	14578851	V	III
15886246	15907824	15846199	15867777	21579	21579	99.71	19933398	19495157	V	V
15907198	15908439	1751908	1750670	1242	1239	94.21	19933398	19495157	V	V
15907198	15908213	16189474	16190487	1016	1014	84.59	19933398	19495157	V	V
15908213	15910256	15867776	15869819	2044	2044	99.95	19933398	19495157	V	V
15910269	15914975	15870563	15875260	4707	4698	98.94	19933398	19495157	V	V
15915561	15917297	15875457	15877215	1737	1759	95.77	19933398	19495157	V	V
15917505	15923834	15877255	15883630	6330	6376	96.76	19933398	19495157	V	V
15924098	15927860	15883623	15887318	3763	3696	94.03	19933398	19495157	V	V
15928867	15930088	7832922	7831722	1222	1201	94.85	19933398	14578851	V	III
15933545	15936746	15890910	15894122	3202	3213	98.35	19933398	19495157	V	V
15936853	15940795	15894651	15898590	3943	3940	97.70	19933398	19495157	V	V
15940813	15941924	15905907	15907032	1112	1126	96.38	19933398	19495157	V	V
15942618	15943805	15907612	15908799	1188	1188	98.06	19933398	19495157	V	V
15944071	15945333	15908794	15910050	1263	1257	95.65	19933398	19495157	V	V
15944993	15950563	15910853	15916396	5571	5544	97.28	19933398	19495157	V	V
15950553	15951587	6554594	6553545	1035	1050	94.89	19933398	14578851	V	III
15950558	15951593	3318491	3317457	1036	1035	97.88	19933398	17485439	V	IV
15950560	15951587	29479	30504	1028	1026	97.57	19933398	17485439	V	IV
15950561	15951587	16887	15868	1027	1020	97.38	19933398	45587	V	cb25.NA_135
15954126	15962164	15918793	15926807	8039	8015	97.34	19933398	19495157	V	V
15962553	15965616	15926807	15929906	3064	3100	96.53	19933398	19495157	V	V
15966117	15972045	15930881	15936778	5929	5898	97.98	19933398	19495157	V	V
15972193	15973958	15936809	15938652	1766	1844	92.75	19933398	19495157	V	V
15974158	15976158	15938694	15940711	2001	2018	97.67	19933398	19495157	V	V
15976311	15977835	15940710	15942234	1525	1525	97.90	19933398	19495157	V	V
15978030	15980923	15942225	15945105	2894	2881	95.23	19933398	19495157	V	V
15980923	15983413	15946798	15949172	2491	2375	92.16	19933398	19495157	V	V
15984215	15989538	15949166	15954497	5324	5332	97.48	19933398	19495157	V	V
15989825	15992457	15954873	15957509	2633	2637	99.28	19933398	19495157	V	V
15992456	15994374	15958077	15959994	1919	1918	99.58	19933398	19495157	V	V
15994373	15995642	4593238	4591963	1270	1276	98.98	19933398	15455979	V	I
15994373	15995625	13728077	13726821	1253	1257	99.21	19933398	15455979	V	I
15994373	15995625	469537	468282	1253	1256	99.28	19933398	19495157	V	V
15995621	15997519	15959993	15961890	1899	1898	99.74	19933398	19495157	V	V
15997747	15998931	15962286	15963470	1185	1185	98.74	19933398	19495157	V	V
16000135	16002003	15963469	15965335	1869	1867	98.98	19933398	19495157	V	V
16002224	16005607	15965797	15969236	3384	3440	96.92	19933398	19495157	V	V
16005687	16008797	15969723	15972835	3111	3113	99.10	19933398	19495157	V	V
16008798	16009868	15972945	15974020	1071	1076	97.59	19933398	19495157	V	V
16012716	16014085	15974020	15975391	1370	1372	97.67	19933398	19495157	V	V
16014500	16025995	15979096	15990614	11496	11519	97.97	19933398	19495157	V	V
16026300	16027915	15991820	15993438	1616	1619	98.58	19933398	19495157	V	V
16028264	16029755	15994999	15996478	1492	1480	96.79	19933398	19495157	V	V
16029755	16034723	15996644	16001603	4969	4960	98.03	19933398	19495157	V	V
16034591	16039230	16002658	16007301	4640	4644	98.32	19933398	19495157	V	V
16038255	16044208	16006650	16012622	5954	5973	98.39	19933398	19495157	V	V
16038291	16039348	7866	6796	1058	1071	89.49	19933398	8201	V	cb25.NA_254
16044405	16047189	16012621	16015404	2785	2784	99.82	19933398	19495157	V	V
16047166	16048170	16015862	16016862	1005	1001	99.00	19933398	19495157	V	V
16049117	16050734	19116408	19114783	1618	1626	98.83	19933398	21540570	V	X
16049122	16050734	12091445	12093055	1613	1611	98.58	19933398	16627154	V	II
16050902	16052954	16017788	16019821	2053	2034	95.81	19933398	19495157	V	V
16054351	16055532	16019785	16020907	1182	1123	83.73	19933398	19495157	V	V
16055966	16058408	16025117	16027549	2443	2433	96.73	19933398	19495157	V	V
16060326	16068246	16027623	16035545	7921	7923	96.34	19933398	19495157	V	V
16067977	16069116	16036629	16037689	1140	1061	89.77	19933398	19495157	V	V
16070142	16076473	16039066	16045403	6332	6338	99.07	19933398	19495157	V	V
16074863	16076473	1	1611	1611	1611	99.44	19933398	2681	V	cb25.NA_368
16078410	16079670	7719612	7720871	1261	1260	99.37	19933398	17485439	V	IV
16078414	16079674	14373939	14372679	1261	1261	99.44	19933398	16627154	V	II
16078414	16088033	16044149	16053768	9620	9620	99.97	19933398	19495157	V	V
16078414	16080738	357	2681	2325	2325	99.57	19933398	2681	V	cb25.NA_368
16088236	16107400	16054621	16073784	19165	19164	99.94	19933398	19495157	V	V
16104452	16105660	5859076	5857869	1209	1208	98.68	19933398	19495157	V	V
16104452	16105660	1352	145	1209	1208	98.68	19933398	1501	V	cb25.NA_433
16107303	16119947	16073944	16086641	12645	12698	98.89	19933398	19495157	V	V
16107985	16109003	44005	45027	1019	1023	95.13	19933398	15455979	V	I
16107985	16109003	52109	53131	1019	1023	95.13	19933398	15455979	V	I
16107985	16109003	11824436	11825460	1019	1025	95.91	19933398	15455979	V	I
16119501	16129620	16086651	16096781	10120	10131	99.66	19933398	19495157	V	V
16125344	16126906	2242148	2240587	1563	1562	98.53	19933398	16627154	V	II
16125349	16126650	13732275	13730982	1302	1294	97.54	19933398	19495157	V	V
16129620	16132668	16096892	16099946	3049	3055	98.72	19933398	19495157	V	V
16132385	16133557	1248617	1247446	1173	1172	95.65	19933398	15455979	V	I
16133768	16137843	16099907	16103923	4076	4017	98.26	19933398	19495157	V	V
16137838	16146385	16100780	16109282	8548	8503	98.95	19933398	19495157	V	V
16145236	16146346	18889070	18887962	1111	1109	94.43	19933398	21540570	V	X
16145298	16146390	4381903	4380811	1093	1093	95.07	19933398	17485439	V	IV
16146445	16147565	16109282	16108159	1121	1124	98.13	19933398	19495157	V	V
16147014	16160161	16109384	16122507	13148	13124	99.49	19933398	19495157	V	V
16150676	16151947	8114218	8115481	1272	1264	96.16	19933398	15455979	V	I
16150677	16151950	2867488	2866214	1274	1275	95.07	19933398	21540570	V	X
16153678	16155202	3941058	3939547	1525	1512	92.84	19933398	16627154	V	II
16153679	16155197	9511514	9509999	1519	1516	93.66	19933398	16627154	V	II
16153679	16155131	11624836	11623385	1453	1452	94.05	19933398	17485439	V	IV
16153680	16155183	10045611	10044117	1504	1495	93.84	19933398	15455979	V	I
16153680	16155191	9635468	9633962	1512	1507	94.94	19933398	14578851	V	III
16153680	16154847	13706689	13705512	1168	1178	92.23	19933398	17485439	V	IV
16154179	16155192	11094153	11093138	1014	1016	95.68	19933398	17485439	V	IV
16158464	16159987	6141902	6143406	1524	1505	94.41	19933398	19495157	V	V
16161103	16162363	10294543	10293284	1261	1260	99.68	19933398	21540570	V	X
16161105	16162363	4566608	4567866	1259	1259	99.84	19933398	16627154	V	II
16161106	16162363	17504409	17505665	1258	1257	99.60	19933398	21540570	V	X
16161108	16162363	12381245	12382500	1256	1256	100.00	19933398	14578851	V	III
16161109	16162365	9164886	9163631	1257	1256	99.84	19933398	19495157	V	V
16161110	16162369	8314341	8315600	1260	1260	99.76	19933398	15455979	V	I
16162380	16163431	16122814	16123867	1052	1054	99.62	19933398	19495157	V	V
16166627	16168396	16123870	16125640	1770	1771	99.60	19933398	19495157	V	V
16171386	16174804	592	3999	3419	3408	99.33	19933398	3999	V	cb25.NA_318
16174298	16181388	16126391	16133466	7091	7076	97.93	19933398	19495157	V	V
16175450	16176534	7578238	7577164	1085	1075	94.66	19933398	19495157	V	V
16182948	16186796	16134565	16138439	3849	3875	96.54	19933398	19495157	V	V
16185201	16186796	16141521	16139908	1596	1614	97.34	19933398	19495157	V	V
16186845	16189560	16141518	16144207	2716	2690	97.79	19933398	19495157	V	V
16189637	16194911	16144620	16149919	5275	5300	99.00	19933398	19495157	V	V
16194904	16196161	4487850	4489096	1258	1247	98.81	19933398	16627154	V	II
16196160	16198463	16149916	16152201	2304	2286	99.00	19933398	19495157	V	V
16198543	16201760	16152194	16155406	3218	3213	99.32	19933398	19495157	V	V
16201995	16205850	8088	4239	3856	3850	90.91	19933398	15455979	V	I
16201995	16207338	13001252	13006573	5344	5322	92.80	19933398	15455979	V	I
16202307	16204559	15716471	15718727	2253	2257	84.22	19933398	19495157	V	V
16205472	16210184	16719998	16724711	4713	4714	96.54	19933398	19495157	V	V
16205472	16212122	10679	4033	6651	6647	96.80	19933398	11577	V	cb25.NA_234
16205916	16207327	18545666	18547073	1412	1408	81.97	19933398	19495157	V	V
16205917	16207336	15720526	15721941	1420	1416	82.48	19933398	19495157	V	V
16206294	16207606	8846	7525	1313	1322	97.20	19933398	24336	V	cb25.NA_194
16209196	16212144	13008691	13011637	2949	2947	96.34	19933398	15455979	V	I
16209196	16212082	5710	2847	2887	2864	90.58	19933398	24336	V	cb25.NA_194
16209217	16211898	6332472	6335137	2682	2666	90.01	19933398	17485439	V	IV
16209917	16211372	6336516	6337955	1456	1440	89.90	19933398	17485439	V	IV
16212280	16214974	2703	9	2695	2695	94.10	19933398	24336	V	cb25.NA_194
16212663	16215404	14657608	14654867	2742	2742	95.11	19933398	16627154	V	II
16213077	16215404	13013486	13015811	2328	2326	97.94	19933398	15455979	V	I
16213110	16215377	18552777	18555050	2268	2274	90.16	19933398	19495157	V	V
16216018	16221417	16155400	16160855	5400	5456	98.37	19933398	19495157	V	V
16221589	16232886	16161633	16172944	11298	11312	99.39	19933398	19495157	V	V
16222521	16223773	8373624	8374853	1253	1230	95.06	19933398	15455979	V	I
16222521	16223773	14637557	14638785	1253	1229	94.36	19933398	16627154	V	II
16222521	16223773	8443113	8441886	1253	1228	94.90	19933398	14578851	V	III
16222521	16223773	9156524	9155272	1253	1253	95.39	19933398	14578851	V	III
16222521	16223773	13768863	13767634	1253	1230	93.95	19933398	17485439	V	IV
16222632	16223773	6820229	6819117	1142	1113	93.63	19933398	19495157	V	V
16223770	16225268	11668028	11666520	1499	1509	97.95	19933398	14578851	V	III
16223770	16225379	5303	6919	1610	1617	97.65	19933398	11071	V	cb25.NA_237
16223772	16225378	16526516	16524908	1607	1609	99.01	19933398	16627154	V	II
16223772	16225379	6282621	6281010	1608	1612	98.52	19933398	19495157	V	V
16223772	16225379	6809823	6808208	1608	1616	98.08	19933398	19495157	V	V
16223772	16225380	7474891	7473275	1609	1617	98.02	19933398	19495157	V	V
16229268	16231502	16176981	16174739	2235	2243	98.57	19933398	19495157	V	V
16232884	16234138	4735246	4733992	1255	1255	99.84	19933398	19495157	V	V
16234137	16236852	16172943	16175649	2716	2707	98.46	19933398	19495157	V	V
16238146	16250639	16176987	16189559	12494	12573	97.68	19933398	19495157	V	V
16252033	16260836	16190451	16199261	8804	8811	97.20	19933398	19495157	V	V
16262645	16265125	16199261	16201721	2481	2461	95.51	19933398	19495157	V	V
16265755	16270913	16206467	16211668	5159	5202	97.41	19933398	19495157	V	V
16271592	16272852	5834189	5835449	1261	1261	99.60	19933398	15455979	V	I
16271592	16272852	6302805	6304065	1261	1261	99.60	19933398	15455979	V	I
16271592	16272851	6645751	6647009	1260	1259	99.52	19933398	17485439	V	IV
16272844	16275818	16212126	16215103	2975	2978	97.06	19933398	19495157	V	V
16276714	16280889	16216043	16220163	4176	4121	98.28	19933398	19495157	V	V
16280887	16288496	16222691	16230301	7610	7611	99.49	19933398	19495157	V	V
16281656	16282734	3791707	3790639	1079	1069	95.56	19933398	16627154	V	II
16282217	16285823	14075	17659	3607	3585	95.92	19933398	40913	V	cb25.fpc4366
16282711	16285714	5667	2691	3004	2977	94.64	19933398	13704	V	cb25.NA_225
16288648	16293380	16230312	16235030	4733	4719	99.26	19933398	19495157	V	V
16289237	16290544	16288508	16287251	1308	1258	82.41	19933398	19495157	V	V
16293543	16297741	16235692	16239892	4199	4201	99.64	19933398	19495157	V	V
16297756	16317657	16240373	16260282	19902	19910	99.18	19933398	19495157	V	V
16317660	16324880	16260408	16267649	7221	7242	98.01	19933398	19495157	V	V
16326506	16333117	16268563	16275148	6612	6586	97.04	19933398	19495157	V	V
16334075	16336035	16275996	16277968	1961	1973	97.72	19933398	19495157	V	V
16336345	16343009	16277966	16284711	6665	6746	97.34	19933398	19495157	V	V
16342932	16344700	16284967	16286747	1769	1781	97.98	19933398	19495157	V	V
16344817	16346707	16286947	16288827	1891	1881	98.20	19933398	19495157	V	V
16345121	16346370	16232208	16230906	1250	1303	81.95	19933398	19495157	V	V
16350062	16352127	16291111	16293169	2066	2059	98.74	19933398	19495157	V	V
16353253	16356272	989	3979	3020	2991	96.80	19933398	35136	V	cb25.NA_146
16363628	16365642	4976	6989	2015	2014	97.97	19933398	35136	V	cb25.NA_146
16366051	16367153	7813	8929	1103	1117	96.78	19933398	35136	V	cb25.NA_146
16367156	16393158	9137	35136	26003	26000	99.87	19933398	35136	V	cb25.NA_146
16389494	16390755	16677385	16678645	1262	1261	99.76	19933398	19495157	V	V
16389495	16390752	16660846	16659589	1258	1258	100.00	19933398	19495157	V	V
16389497	16390755	8712281	8713538	1259	1258	99.92	19933398	17485439	V	IV
16389499	16390756	979218	977962	1258	1257	99.76	19933398	15455979	V	I
16389499	16390756	5835442	5834185	1258	1258	99.84	19933398	15455979	V	I
16389499	16390756	6304058	6302801	1258	1258	99.84	19933398	15455979	V	I
16389499	16390756	6725079	6726336	1258	1258	99.84	19933398	16627154	V	II
16389499	16390760	7908236	7909496	1262	1261	99.60	19933398	16627154	V	II
16389499	16390757	4671785	4670522	1259	1264	99.53	19933398	19495157	V	V
16389865	16393297	16295165	16298597	3433	3433	99.65	19933398	19495157	V	V
16393471	16399135	16298670	16304335	5665	5666	99.86	19933398	19495157	V	V
16399191	16408561	16304708	16314077	9371	9370	99.93	19933398	19495157	V	V
16408545	16415494	16314338	16321287	6950	6950	99.93	19933398	19495157	V	V
16415659	16418427	16321769	16324537	2769	2769	99.93	19933398	19495157	V	V
16418711	16420355	16324728	16326372	1645	1645	100.00	19933398	19495157	V	V
16420549	16432345	16326512	16338309	11797	11798	99.86	19933398	19495157	V	V
16432487	16435122	16338708	16341343	2636	2636	99.96	19933398	19495157	V	V
16435179	16436445	4967	3700	1267	1268	99.68	19933398	4967	V	cb25.NA_030
16437413	16439643	16342683	16344921	2231	2239	95.99	19933398	19495157	V	V
16437413	16439643	3689	1451	2231	2239	95.99	19933398	4967	V	cb25.NA_030
16438805	16439815	19076071	19075060	1011	1012	79.72	19933398	19495157	V	V
16439218	16443302	16344318	16348396	4085	4079	99.51	19933398	19495157	V	V
16439218	16441272	2054	1	2055	2054	99.46	19933398	4967	V	cb25.NA_030
16443387	16450566	16348594	16355772	7180	7179	99.94	19933398	19495157	V	V
16446209	16447995	4656843	4655049	1787	1795	87.27	19933398	17485439	V	IV
16450744	16453730	16362010	16364995	2987	2986	99.93	19933398	19495157	V	V
16454126	16463075	16365184	16374124	8950	8941	99.83	19933398	19495157	V	V
16463263	16478589	16374689	16389992	15327	15304	99.78	19933398	19495157	V	V
16471767	16472853	3382986	3381891	1087	1096	95.81	19933398	16627154	V	II
16471772	16472853	8365539	8366627	1082	1089	95.88	19933398	15455979	V	I
16471772	16472853	8370427	8371514	1082	1088	95.32	19933398	15455979	V	I
16471795	16472853	158700	157635	1059	1066	94.57	19933398	16627154	V	II
16478631	16480277	16390476	16392122	1647	1647	99.94	19933398	19495157	V	V
16480708	16485316	16392206	16396814	4609	4609	99.87	19933398	19495157	V	V
16485317	16488911	16397517	16393922	3595	3596	99.92	19933398	19495157	V	V
16489719	16493627	16397608	16401516	3909	3909	99.82	19933398	19495157	V	V
16496321	16497893	6127	4555	1573	1573	99.68	19933398	6127	V	cb25.NA_284
16499002	16503662	4662	1	4661	4662	99.27	19933398	6127	V	cb25.NA_284
16501101	16504452	16512085	16508734	3352	3352	99.02	19933398	19495157	V	V
16502932	16504796	2513381	2511518	1865	1864	99.41	19933398	16627154	V	II
16505043	16508358	2510721	2507407	3316	3315	99.76	19933398	16627154	V	II
16508357	16514537	2507288	2501116	6181	6173	99.29	19933398	16627154	V	II
16515457	16519116	16484510	16480765	3660	3746	97.44	19933398	19495157	V	V
16519616	16520818	16480242	16479040	1203	1203	99.67	19933398	19495157	V	V
16520274	16522204	15750719	15748814	1931	1906	92.23	19933398	16627154	V	II
16520391	16522203	1059353	1057608	1813	1746	90.74	19933398	17485439	V	IV
16520969	16522204	5969883	5968634	1236	1250	87.04	19933398	19495157	V	V
16521109	16522204	16121917	16120810	1096	1108	88.88	19933398	19495157	V	V
16521153	16522204	5779812	5778767	1052	1046	88.56	19933398	17485439	V	IV
16521493	16522763	16478733	16477464	1271	1270	99.84	19933398	19495157	V	V
16522844	16535755	16477114	16464204	12912	12911	99.85	19933398	19495157	V	V
16534317	16535398	7777294	7778373	1082	1080	82.98	19933398	17485439	V	IV
16534317	16535707	6833276	6831883	1391	1394	97.15	19933398	19495157	V	V
16535793	16541087	16463663	16458353	5295	5311	99.55	19933398	19495157	V	V
16541110	16542461	16457971	16456620	1352	1352	100.00	19933398	19495157	V	V
16542484	16550549	16456529	16448465	8066	8065	99.96	19933398	19495157	V	V
16550698	16557569	16448332	16441464	6872	6869	99.81	19933398	19495157	V	V
16555369	16556837	4186516	4187983	1469	1468	97.69	19933398	17485439	V	IV
16555369	16556837	25978	27446	1469	1469	97.21	19933398	34350	V	cb25.NA_098
16555499	16556827	702178	703498	1329	1321	97.22	19933398	17485439	V	IV
16557737	16561297	16440922	16437363	3561	3560	99.97	19933398	19495157	V	V
16561289	16577646	16437259	16420908	16358	16352	99.89	19933398	19495157	V	V
16565726	16567245	5180866	5182511	1520	1646	87.31	19933398	17485439	V	IV
16565794	16567005	13413096	13411784	1212	1313	86.83	19933398	21540570	V	X
16566052	16567250	13537527	13536310	1199	1218	92.95	19933398	16627154	V	II
16577594	16580217	16420739	16418117	2624	2623	99.77	19933398	19495157	V	V
16580973	16583849	16417364	16414487	2877	2878	99.51	19933398	19495157	V	V
16585090	16594676	16413422	16403840	9587	9583	99.92	19933398	19495157	V	V
16592560	16593710	946	2095	1151	1150	99.91	19933398	2095	V	cb25.NA_127
16596755	16598043	18576419	18575143	1289	1277	92.33	19933398	19495157	V	V
16596755	16598043	18576795	18575519	1289	1277	91.71	19933398	19495157	V	V
16598417	16599418	16484877	16485861	1002	985	94.31	19933398	19495157	V	V
16599477	16609276	16484872	16494696	9800	9825	99.22	19933398	19495157	V	V
16605926	16607402	14169920	14168449	1477	1472	97.09	19933398	14578851	V	III
16606951	16608733	14168192	14166426	1783	1767	95.29	19933398	14578851	V	III
16610291	16611566	3363913	3365187	1276	1275	99.53	19933398	17485439	V	IV
16610366	16640247	16495736	16525612	29882	29877	99.93	19933398	19495157	V	V
16623364	16624887	2511862	2513381	1524	1520	98.95	19933398	16627154	V	II
16624154	16626719	1	2565	2566	2565	98.60	19933398	6127	V	cb25.NA_284
16640125	16647949	16525826	16533666	7825	7841	99.29	19933398	19495157	V	V
16648031	16649129	16533468	16534572	1099	1105	94.48	19933398	19495157	V	V
16649613	16650668	1	1067	1056	1067	94.00	19933398	13413	V	cb25.NA_092
16652025	16653331	1049107	1050412	1307	1306	94.34	19933398	15455979	V	I
16652971	16654386	1469975	1468556	1416	1420	92.26	19933398	15455979	V	I
16653461	16654790	15570903	15569564	1330	1340	92.31	19933398	16627154	V	II
16653541	16655194	2106	3760	1654	1655	90.95	19933398	40913	V	cb25.fpc4366
16654255	16655770	13337314	13335787	1516	1528	94.44	19933398	14578851	V	III
16654612	16655672	16534704	16535764	1061	1061	93.78	19933398	19495157	V	V
16655345	16656589	2877467	2876220	1245	1248	92.12	19933398	19495157	V	V
16655872	16656938	16534700	16535764	1067	1065	94.75	19933398	19495157	V	V
16655989	16657338	7478449	7477105	1350	1345	89.34	19933398	16627154	V	II
16656129	16657183	15182137	15181085	1055	1053	92.81	19933398	16627154	V	II
16656277	16668712	16534703	16547105	12436	12403	99.08	19933398	19495157	V	V
16667701	16668913	2847	1635	1213	1213	100.00	19933398	2847	V	cb25.NA_010
16668838	16673727	16547656	16552558	4890	4903	99.35	19933398	19495157	V	V
16669049	16670448	1399	1	1400	1399	99.71	19933398	2847	V	cb25.NA_010
16670330	16671522	9288167	9286966	1193	1202	97.17	19933398	14578851	V	III
16670330	16671361	15858315	15859349	1032	1035	97.00	19933398	21540570	V	X
16670330	16671361	15861779	15862813	1032	1035	97.00	19933398	21540570	V	X
16673336	16691206	16552011	16569910	17871	17900	99.68	19933398	19495157	V	V
16679535	16681135	5494150	5495765	1601	1616	97.04	19933398	21540570	V	X
16679541	16681136	160064	161679	1596	1616	94.20	19933398	21540570	V	X
16679541	16681135	21494765	21493133	1595	1633	94.82	19933398	21540570	V	X
16679542	16681140	14618710	14617140	1599	1571	94.49	19933398	17485439	V	IV
16681994	16683220	16568855	16567634	1227	1222	81.47	19933398	19495157	V	V
16687373	16688637	10428687	10427413	1265	1275	95.93	19933398	14578851	V	III
16687373	16688637	1317174	1315904	1265	1271	95.46	19933398	21540570	V	X
16687373	16688635	6238713	6237448	1263	1266	95.30	19933398	21540570	V	X
16687373	16688634	20035738	20034473	1262	1266	95.53	19933398	21540570	V	X
16688927	16690148	16561927	16560701	1222	1227	81.39	19933398	19495157	V	V
16693331	16698328	44707	39716	4998	4992	99.56	19933398	45587	V	cb25.NA_135
16698179	16701291	40110	36997	3113	3114	99.74	19933398	45587	V	cb25.NA_135
16701696	16706485	35875	31081	4790	4795	99.81	19933398	45587	V	cb25.NA_135
16701724	16702831	35887	36996	1108	1110	99.64	19933398	45587	V	cb25.NA_135
16706525	16709598	30390	27394	3074	2997	97.07	19933398	45587	V	cb25.NA_135
16709598	16721387	27287	15509	11790	11779	99.63	19933398	45587	V	cb25.NA_135
16720009	16721033	6554587	6553540	1025	1048	95.33	19933398	14578851	V	III
16720009	16721011	6716445	6715431	1003	1015	93.15	19933398	17485439	V	IV
16720009	16721028	13437878	13436835	1020	1044	95.79	19933398	19495157	V	V
16720009	16721028	14046852	14045809	1020	1044	95.79	19933398	19495157	V	V
16721701	16725053	15347	11991	3353	3357	99.49	19933398	45587	V	cb25.NA_135
16724787	16728778	12323	8337	3992	3987	99.22	19933398	45587	V	cb25.NA_135
16729286	16730761	2382911	2381437	1476	1475	99.53	19933398	14578851	V	III
16731264	16739242	7995	1	7979	7995	98.78	19933398	45587	V	cb25.NA_135
16731656	16743911	13704	1448	12256	12257	98.39	19933398	13704	V	cb25.NA_225
16731774	16734558	17185730	17183020	2785	2711	94.68	19933398	19495157	V	V
16737160	16738216	17111216	17110166	1057	1051	96.42	19933398	19495157	V	V
16739693	16742668	16224516	16227518	2976	3003	94.71	19933398	19495157	V	V
16739695	16742668	14571	17556	2974	2986	94.61	19933398	40913	V	cb25.fpc4366
16741445	16743839	2397	1	2395	2397	95.70	19933398	2757	V	cb25.NA_363
16742669	16743709	2170	1130	1041	1041	96.54	19933398	13704	V	cb25.NA_225
16742669	16745047	2370	1	2379	2370	93.99	19933398	13704	V	cb25.NA_225
16757176	16758556	14442198	14440819	1381	1380	87.47	19933398	16627154	V	II
16759186	16760860	16617691	16616033	1675	1659	89.09	19933398	19495157	V	V
16769627	16771264	16617691	16616046	1638	1646	91.38	19933398	19495157	V	V
16770259	16771947	16617691	16615995	1689	1697	91.46	19933398	19495157	V	V
16770315	16771909	16617691	16616099	1595	1593	92.61	19933398	19495157	V	V
16772998	16787371	16613886	16599498	14374	14389	99.65	19933398	19495157	V	V
16775667	16776706	12743548	12744586	1040	1039	95.80	19933398	19495157	V	V
16775704	16776845	6501142	6502347	1142	1206	90.73	19933398	15455979	V	I
16791490	16807162	16599497	16583857	15673	15641	99.74	19933398	19495157	V	V
16792506	16794305	16591601	16593394	1800	1794	97.12	19933398	19495157	V	V
16797624	16799418	16596683	16598482	1795	1800	97.51	19933398	19495157	V	V
16808067	16813505	16582952	16577531	5439	5422	99.50	19933398	19495157	V	V
16808661	16814356	16576541	16570839	5696	5703	99.13	19933398	19495157	V	V
16813529	16815599	12198054	12195967	2071	2088	88.52	19933398	15455979	V	I
16813691	16815753	18576968	18574848	2063	2121	92.43	19933398	19495157	V	V
16813742	16815195	16206467	16204976	1454	1492	89.20	19933398	19495157	V	V
16813791	16815519	16203042	16201247	1729	1796	89.04	19933398	19495157	V	V
16813978	16816168	650972	648745	2191	2228	87.36	19933398	15455979	V	I
16814434	16816889	12064627	12062145	2456	2483	92.01	19933398	14578851	V	III
16814813	16816361	16204710	16203166	1549	1545	88.68	19933398	19495157	V	V
16814944	16816411	16206467	16204983	1468	1485	91.88	19933398	19495157	V	V
16814984	16816733	16203043	16201279	1750	1765	91.93	19933398	19495157	V	V
16815301	16816412	12690816	12691928	1112	1113	94.80	19933398	15455979	V	I
16815648	16817132	15533410	15531909	1485	1502	92.44	19933398	16627154	V	II
16816697	16817709	16617792	16618796	1013	1005	95.69	19933398	19495157	V	V
16817304	16818723	15631857	15630428	1420	1430	93.03	19933398	17485439	V	IV
16817306	16818713	15587730	15586289	1408	1442	91.78	19933398	16627154	V	II
16817704	16821629	16617792	16621712	3926	3921	98.60	19933398	19495157	V	V
16821792	16830120	16622068	16630398	8329	8331	99.93	19933398	19495157	V	V
16830238	16845582	16630859	16646201	15345	15343	99.97	19933398	19495157	V	V
16845575	16852960	16646256	16653645	7386	7390	99.82	19933398	19495157	V	V
16852200	16853819	10958536	10956916	1620	1621	98.89	19933398	17485439	V	IV
16852202	16853816	16003510	16001894	1615	1617	97.16	19933398	16627154	V	II
16852202	16853820	5657283	5655672	1619	1612	98.33	19933398	21540570	V	X
16852203	16853330	16371404	16370275	1128	1130	99.65	19933398	16627154	V	II
16852203	16853818	16526516	16524908	1616	1609	98.52	19933398	16627154	V	II
16852203	16853818	4567172	4568786	1616	1615	99.26	19933398	17485439	V	IV
16852203	16853820	3214382	3216000	1618	1619	99.01	19933398	19495157	V	V
16852203	16853821	8262315	8260700	1619	1616	98.21	19933398	19495157	V	V
16852203	16853820	6097202	6095588	1618	1615	98.52	19933398	21540570	V	X
16854609	16860902	16654954	16661268	6294	6315	99.65	19933398	19495157	V	V
16859224	16860480	1036564	1037819	1257	1256	99.68	19933398	15455979	V	I
16859225	16860480	21160116	21158861	1256	1256	99.92	19933398	21540570	V	X
16859226	16860483	7800350	7799093	1258	1258	99.92	19933398	19495157	V	V
16861667	16862712	16744653	16745698	1046	1046	99.81	19933398	19495157	V	V
16862485	16894272	16661320	16693100	31788	31781	99.90	19933398	19495157	V	V
16864023	16870782	16746600	16753359	6760	6760	99.87	19933398	19495157	V	V
16876626	16877657	11462880	11463909	1032	1030	96.91	19933398	15455979	V	I
16876626	16877656	6554589	6553543	1031	1047	94.02	19933398	14578851	V	III
16876627	16877654	14002050	14003080	1028	1031	97.19	19933398	14578851	V	III
16876628	16877654	5918932	5917909	1027	1024	97.47	19933398	16627154	V	II
16876628	16877655	3983028	3981996	1028	1033	93.44	19933398	14578851	V	III
16878557	16879818	3016003	3017263	1262	1261	99.52	19933398	19495157	V	V
16878560	16879812	3348158	3349410	1253	1253	99.92	19933398	19495157	V	V
16894294	16912852	16693248	16711782	18559	18535	99.79	19933398	19495157	V	V
16914396	16927193	16711930	16724711	12798	12782	99.61	19933398	19495157	V	V
16918758	16924346	13001000	13006573	5589	5574	92.08	19933398	15455979	V	I
16918761	16922858	8335	4239	4098	4097	94.47	19933398	15455979	V	I
16919320	16921569	15716471	15718723	2250	2253	84.12	19933398	19495157	V	V
16919424	16920801	2851	1474	1378	1378	96.37	19933398	2851	V	cb25.NA_110
16919629	16921824	18541822	18544026	2196	2205	85.64	19933398	19495157	V	V
16919771	16921842	7933	5850	2072	2084	85.13	19933398	25834	V	cb25.NA_080
16921100	16922500	1401	1	1401	1401	92.30	19933398	2851	V	cb25.NA_110
16921581	16933159	11577	1	11579	11577	99.79	19933398	11577	V	cb25.NA_234
16921937	16924344	15719535	15721941	2408	2407	82.10	19933398	19495157	V	V
16922924	16924335	18545666	18547073	1412	1408	82.09	19933398	19495157	V	V
16923302	16924351	6328976	6330027	1050	1052	83.58	19933398	17485439	V	IV
16923302	16924614	8846	7525	1313	1322	96.22	19933398	24336	V	cb25.NA_194
16926205	16929635	13008691	13012120	3431	3430	95.84	19933398	15455979	V	I
16926205	16931922	5710	9	5718	5702	92.43	19933398	24336	V	cb25.NA_194
16928914	16930047	6335178	6336320	1134	1143	91.80	19933398	17485439	V	IV
16929170	16930210	15813	16856	1041	1044	85.31	19933398	38484	V	cb25.NA_022
16929228	16932350	15728348	15731473	3123	3126	85.24	19933398	19495157	V	V
16929611	16933194	14657608	14654042	3584	3567	95.85	19933398	16627154	V	II
16930025	16933809	13013486	13017265	3785	3780	96.63	19933398	15455979	V	I
16930058	16932313	18552777	18555038	2256	2262	90.60	19933398	19495157	V	V
16930128	16931629	6339803	6341304	1502	1502	92.21	19933398	17485439	V	IV
16930270	16932538	4	2293	2269	2290	88.58	19933398	6439	V	cb25.NA_051
16931149	16946218	16725712	16740778	15070	15067	99.89	19933398	19495157	V	V
16946517	16947831	16741045	16742359	1315	1315	99.09	19933398	19495157	V	V
16947919	16954549	16753460	16760128	6631	6669	99.28	19933398	19495157	V	V
16949342	16951068	16763588	16761860	1727	1729	94.75	19933398	19495157	V	V
16949342	16951068	16766200	16767928	1727	1729	94.92	19933398	19495157	V	V
16950920	16952264	16768693	16770037	1345	1345	97.78	19933398	19495157	V	V
16952398	16953712	4924906	4926298	1315	1393	91.58	19933398	19495157	V	V
16952856	16954549	5504344	5502648	1694	1697	97.88	19933398	19495157	V	V
16952856	16954549	7577079	7575386	1694	1694	97.88	19933398	21540570	V	X
16952874	16954549	6348240	6346568	1676	1673	96.73	19933398	19495157	V	V
16953491	16954549	4926715	4927775	1059	1061	96.98	19933398	19495157	V	V
16954550	16956026	16760734	16762209	1477	1476	99.73	19933398	19495157	V	V
16955785	16958544	16768389	16765631	2760	2759	99.06	19933398	19495157	V	V
16956027	16968380	16761641	16773990	12354	12350	99.82	19933398	19495157	V	V
16956246	16957974	16756649	16754923	1729	1727	94.81	19933398	19495157	V	V
16958537	16959578	16778848	16777803	1042	1046	93.64	19933398	19495157	V	V
16960018	16962536	16764158	16761641	2519	2518	99.33	19933398	19495157	V	V
16963081	16964427	16756501	16757845	1347	1345	97.49	19933398	19495157	V	V
16968377	16980600	16773831	16786023	12224	12193	99.47	19933398	19495157	V	V
16972382	16973427	16765191	16764151	1046	1041	93.35	19933398	19495157	V	V
16980389	16986504	16785859	16791957	6116	6099	98.88	19933398	19495157	V	V
16982704	16986286	16792624	16796245	3583	3622	98.90	19933398	19495157	V	V
16986416	16994156	16796247	16803986	7741	7740	99.95	19933398	19495157	V	V
16994250	16998333	16805104	16809183	4084	4080	99.46	19933398	19495157	V	V
16998980	17000952	16808837	16810809	1973	1973	98.73	19933398	19495157	V	V
17001436	17008723	16811535	16818818	7288	7284	99.90	19933398	19495157	V	V
17008816	17020821	16819136	16831145	12006	12010	99.69	19933398	19495157	V	V
17021048	17026342	16831145	16836443	5295	5299	99.45	19933398	19495157	V	V
17028639	17030181	6056018	6054477	1543	1542	82.37	19933398	16627154	V	II
17029988	17037115	16837221	16844367	7128	7147	96.77	19933398	19495157	V	V
17030172	17031207	16836249	16837219	1036	971	87.74	19933398	19495157	V	V
