## Supplementary Table 1 for "A gap-free, telomere-to-telomere genome assembly for the *Caenorhabditis briggsae* reference strain AF16" (part 2 of 2)

QX1410 alignment start	QX1410 alignment end	AF16 alignment start	AF16 alignment end	Length of QX1410 alignment	Length of AF16 alignment	Percent identity of the alignment	Length of QX1410 chromosome	Length of AF16 chromosome	QX1410 chromosome	AF16 chromosome
17033455	17034517	4963729	4964799	1063	1071	95.34	19933398	15455979	V	I
17033455	17034531	15223489	15222402	1077	1088	93.04	19933398	15455979	V	I
17033455	17034516	16863322	16864390	1062	1069	96.16	19933398	19495157	V	V
17037261	17039138	16844369	16846223	1878	1855	97.76	19933398	19495157	V	V
17039219	17042176	16846590	16849581	2958	2992	98.63	19933398	19495157	V	V
17042244	17043457	16881660	16882870	1214	1211	99.59	19933398	19495157	V	V
17043226	17044592	16850141	16851507	1367	1367	99.78	19933398	19495157	V	V
17044269	17045341	16883496	16884568	1073	1073	99.81	19933398	19495157	V	V
17045400	17047087	16852241	16853928	1688	1688	98.11	19933398	19495157	V	V
17045619	17047087	16885006	16886475	1469	1470	97.89	19933398	19495157	V	V
17047885	17048917	16676488	16675457	1033	1032	97.97	19933398	19495157	V	V
17047889	17048918	14003080	14002049	1030	1032	97.29	19933398	14578851	V	III
17047889	17048918	3317463	3318490	1030	1028	97.48	19933398	17485439	V	IV
17047889	17048916	4331683	4330658	1028	1026	96.70	19933398	19495157	V	V
17047889	17048919	5228451	5229478	1031	1028	97.28	19933398	19495157	V	V
17047889	17048917	9864264	9863242	1029	1023	97.57	19933398	19495157	V	V
17047889	17048916	15640706	15639680	1028	1027	97.38	19933398	19495157	V	V
17047889	17048916	29629	30672	1028	1044	94.65	19933398	44065	V	cb25.NA_117
17048987	17050311	16887846	16889167	1325	1322	97.97	19933398	19495157	V	V
17051343	17052525	16857670	16858820	1183	1151	95.35	19933398	19495157	V	V
17051807	17052960	16891368	16892494	1154	1127	95.42	19933398	19495157	V	V
17053956	17055353	16893876	16895246	1398	1371	96.36	19933398	19495157	V	V
17055480	17062158	16895380	16902059	6679	6680	99.49	19933398	19495157	V	V
17057817	17059433	3022183	3020591	1617	1593	88.21	19933398	15455979	V	I
17057817	17059433	16620556	16618925	1617	1632	92.23	19933398	16627154	V	II
17057821	17059433	4312605	4310954	1613	1652	90.20	19933398	14578851	V	III
17057865	17059433	7215978	7214394	1569	1585	93.17	19933398	17485439	V	IV
17062157	17065310	16902154	16905277	3154	3124	98.45	19933398	19495157	V	V
17065309	17069204	16905537	16909428	3896	3892	99.38	19933398	19495157	V	V
17069237	17071929	16909839	16912469	2693	2631	96.81	19933398	19495157	V	V
17071712	17072866	16912720	16913872	1155	1153	99.22	19933398	19495157	V	V
17073563	17077960	16913875	16918270	4398	4396	99.30	19933398	19495157	V	V
17075070	17078034	16859821	16862788	2965	2968	99.09	19933398	19495157	V	V
17075796	17076869	16868499	16867427	1074	1073	92.10	19933398	19495157	V	V
17078334	17082658	5717170	5712840	4325	4331	99.33	19933398	16627154	V	II
17078334	17084060	6923985	6918290	5727	5696	98.85	19933398	16627154	V	II
17078334	17080680	3017792	3020138	2347	2347	99.45	19933398	19495157	V	V
17080582	17081620	1000	2039	1039	1040	99.71	19933398	2039	V	cb25.NA_026
17081667	17084060	3021135	3023549	2394	2415	98.31	19933398	19495157	V	V
17081815	17084060	17821556	17819298	2246	2259	99.29	19933398	19495157	V	V
17082437	17084060	5712825	5711202	1624	1624	99.75	19933398	16627154	V	II
17084062	17087082	16863170	16866195	3021	3026	98.41	19933398	19495157	V	V
17084211	17085321	16840733	16841841	1111	1109	96.40	19933398	19495157	V	V
17088479	17089625	16866112	16867288	1147	1177	95.68	19933398	19495157	V	V
17089298	17093669	16867399	16871821	4372	4423	98.37	19933398	19495157	V	V
17089315	17090349	16861581	16860547	1035	1035	92.00	19933398	19495157	V	V
17089315	17090349	16917139	16916106	1035	1034	92.37	19933398	19495157	V	V
17093411	17099570	16871865	16877972	6160	6108	97.04	19933398	19495157	V	V
17095329	17104828	16920531	16929958	9500	9428	98.54	19933398	19495157	V	V
17099084	17102728	16880659	16877021	3645	3639	99.31	19933398	19495157	V	V
17100263	17105838	16930960	16936530	5576	5571	99.16	19933398	19495157	V	V
17107672	17109109	16928991	16927557	1438	1435	98.06	19933398	19495157	V	V
17107672	17109109	16934552	16933117	1438	1436	98.06	19933398	19495157	V	V
17109804	17111546	16935318	16937060	1743	1743	99.14	19933398	19495157	V	V
17111544	17116059	16937874	16942375	4516	4502	98.58	19933398	19495157	V	V
17116059	17118552	16942590	16945081	2494	2492	99.44	19933398	19495157	V	V
17119117	17120400	16946727	16948001	1284	1275	98.21	19933398	19495157	V	V
17120398	17122511	16948428	16950575	2114	2148	96.37	19933398	19495157	V	V
17124039	17126869	16954449	16957232	2831	2784	96.65	19933398	19495157	V	V
17126758	17130785	16956905	16960933	4028	4029	98.00	19933398	19495157	V	V
17130786	17131792	804433	805441	1007	1009	94.57	19933398	15455979	V	I
17130786	17131792	13733153	13734152	1007	1000	94.66	19933398	16627154	V	II
17130786	17131792	2629028	2628117	1007	912	82.97	19933398	21540570	V	X
17130786	17131792	19416603	19417614	1007	1012	94.59	19933398	21540570	V	X
17131793	17134342	16960929	16963479	2550	2551	97.53	19933398	19495157	V	V
17134526	17135618	16963792	16964885	1093	1094	98.17	19933398	19495157	V	V
17135748	17137305	16964886	16966457	1558	1572	97.52	19933398	19495157	V	V
17137300	17142484	16967606	16972718	5185	5113	94.26	19933398	19495157	V	V
17140933	17144268	16974518	16971146	3336	3373	96.00	19933398	19495157	V	V
17142713	17147265	16972948	16977410	4553	4463	94.33	19933398	19495157	V	V
17147699	17148867	16977461	16978627	1169	1167	95.83	19933398	19495157	V	V
17148471	17149576	14794199	14793090	1106	1110	91.89	19933398	17485439	V	IV
17148471	17149522	15244019	15242957	1052	1063	92.00	19933398	17485439	V	IV
17152182	17153877	16982989	16984681	1696	1693	98.47	19933398	19495157	V	V
17154345	17155651	11117172	11115864	1307	1309	99.62	19933398	15455979	V	I
17154347	17155651	1030716	1029411	1305	1306	99.39	19933398	15455979	V	I
17154347	17155651	3922542	3923842	1305	1301	98.93	19933398	15455979	V	I
17154347	17155651	2467856	2469161	1305	1306	99.54	19933398	16627154	V	II
17154347	17155652	14514421	14513114	1306	1308	99.54	19933398	16627154	V	II
17154347	17155651	14237166	14238471	1305	1306	99.23	19933398	17485439	V	IV
17154347	17155651	3636824	3635518	1305	1307	99.54	19933398	19495157	V	V
17154347	17155651	5613177	5611872	1305	1306	99.46	19933398	19495157	V	V
17154347	17155652	3415	4722	1306	1308	98.93	19933398	44065	V	cb25.NA_117
17155650	17160101	16984932	16989368	4452	4437	97.69	19933398	19495157	V	V
17160873	17162919	16990555	16992642	2047	2088	96.08	19933398	19495157	V	V
17164688	17167533	16995233	16997991	2846	2759	94.63	19933398	19495157	V	V
17167750	17171347	16998043	17001663	3598	3621	97.96	19933398	19495157	V	V
17167750	17173698	17016446	17022385	5949	5940	97.96	19933398	19495157	V	V
17181506	17184156	17024980	17027558	2651	2579	96.19	19933398	19495157	V	V
17183074	17184143	7435314	7436431	1070	1118	87.78	19933398	21540570	V	X
17183074	17184143	7510362	7509245	1070	1118	87.78	19933398	21540570	V	X
17184451	17191926	17027924	17035350	7476	7427	97.81	19933398	19495157	V	V
17192093	17194388	17035403	17037678	2296	2276	88.21	19933398	19495157	V	V
17192755	17193859	17027574	17026477	1105	1098	92.49	19933398	19495157	V	V
17192839	17193904	1137	2196	1066	1060	89.37	19933398	2196	V	cb25.NA_035
17193181	17194382	16431321	16432498	1202	1178	92.79	19933398	19495157	V	V
17194382	17196370	17038767	17040707	1989	1941	95.19	19933398	19495157	V	V
17196554	17198494	17040706	17042650	1941	1945	98.16	19933398	19495157	V	V
17199819	17206379	17043611	17050306	6561	6696	97.03	19933398	19495157	V	V
17203711	17205805	3616	1525	2095	2092	99.33	19933398	3616	V	cb25.NA_330
17203870	17206379	17015357	17012834	2510	2524	97.15	19933398	19495157	V	V
17205906	17211432	17013499	17007959	5527	5541	96.91	19933398	19495157	V	V
17205906	17207652	17049641	17051414	1747	1774	95.72	19933398	19495157	V	V
17206210	17207703	1520	1	1494	1520	96.58	19933398	3616	V	cb25.NA_330
17210453	17212564	17006457	17004347	2112	2111	97.26	19933398	19495157	V	V
17213592	17220718	1	7078	7127	7078	98.29	19933398	15647	V	cb25.NA_138
17215583	17216692	19292917	19294023	1110	1107	97.03	19933398	19495157	V	V
17221990	17225338	15524	12083	3349	3442	93.64	19933398	15647	V	cb25.NA_138
17226213	17227477	12490119	12488855	1265	1265	99.68	19933398	17485439	V	IV
17226216	17227472	22106	23362	1257	1257	99.84	19933398	26062	V	cb25.NA_032
17226217	17227474	13191867	13193124	1258	1258	99.68	19933398	17485439	V	IV
17226218	17227474	572918	574173	1257	1256	99.60	19933398	17485439	V	IV
17226218	17227474	1821264	1820008	1257	1257	99.92	19933398	17485439	V	IV
17226218	17227475	15850632	15849375	1258	1258	99.84	19933398	21540570	V	X
17226221	17227478	13616167	13617416	1258	1250	99.21	19933398	15455979	V	I
17226221	17227478	1260372	1261629	1258	1258	99.76	19933398	21540570	V	X
17228642	17230691	3176607	3174553	2050	2055	98.01	19933398	17485439	V	IV
17231745	17235022	11819	8536	3278	3284	98.18	19933398	15647	V	cb25.NA_138
17233473	17234692	4	1224	1220	1221	98.28	19933398	18211	V	cb25.NA_042
17235709	17236809	1364	2467	1101	1104	96.02	19933398	18211	V	cb25.NA_042
17238215	17245706	3930	11517	7492	7588	97.46	19933398	18211	V	cb25.NA_042
17246685	17248218	13402	14940	1534	1539	98.06	19933398	18211	V	cb25.NA_042
17248069	17249984	14991	16906	1916	1916	98.12	19933398	18211	V	cb25.NA_042
17248836	17250008	17121369	17120197	1173	1173	97.02	19933398	19495157	V	V
17250092	17255791	17120452	17114797	5700	5656	94.27	19933398	19495157	V	V
17250092	17251617	16675	18211	1526	1537	94.69	19933398	18211	V	cb25.NA_042
17255736	17258946	17113874	17110673	3211	3202	97.06	19933398	19495157	V	V
17258945	17262115	17110486	17107318	3171	3169	99.37	19933398	19495157	V	V
17262242	17263473	17106514	17105281	1232	1234	99.68	19933398	19495157	V	V
17263609	17264813	17105282	17104112	1205	1171	94.95	19933398	19495157	V	V
17264882	17265961	17104174	17103112	1080	1063	93.01	19933398	19495157	V	V
17266710	17267765	17102187	17101083	1056	1105	89.99	19933398	19495157	V	V
17268299	17273182	17101260	17096393	4884	4868	94.69	19933398	19495157	V	V
17272943	17278377	17096367	17090914	5435	5454	97.28	19933398	19495157	V	V
17278374	17283059	17090646	17085944	4686	4703	97.72	19933398	19495157	V	V
17283059	17284131	17085369	17084295	1073	1075	98.61	19933398	19495157	V	V
17284506	17285549	12644309	12645362	1044	1054	94.31	19933398	15455979	V	I
17284519	17286437	12643441	12645362	1919	1922	92.85	19933398	15455979	V	I
17285619	17287065	2802182	2800736	1447	1447	91.98	19933398	19495157	V	V
17286199	17287268	2797485	2798556	1070	1072	93.56	19933398	19495157	V	V
17286937	17288709	14674535	14672762	1773	1774	90.14	19933398	16627154	V	II
17288082	17296483	17083862	17075503	8402	8360	97.40	19933398	19495157	V	V
17296641	17305312	17074659	17065933	8672	8727	98.97	19933398	19495157	V	V
17305333	17306369	17065846	17064810	1037	1037	99.42	19933398	19495157	V	V
17306702	17310569	17063922	17060038	3868	3885	98.53	19933398	19495157	V	V
17310621	17313216	17060430	17057792	2596	2639	95.81	19933398	19495157	V	V
17313589	17315536	1596363	1594415	1948	1949	99.54	19933398	19495157	V	V
17313591	17315536	12023180	12021197	1946	1984	97.58	19933398	15455979	V	I
17313591	17315536	12139687	12141654	1946	1968	98.63	19933398	14578851	V	III
17320482	17323064	17058531	17055915	2583	2617	98.36	19933398	19495157	V	V
17323059	17327422	10767	15102	4364	4336	98.99	19933398	25834	V	cb25.NA_080
17327546	17334533	15689	22672	6988	6984	99.76	19933398	25834	V	cb25.NA_080
17334137	17337720	25834	22252	3584	3583	99.89	19933398	25834	V	cb25.NA_080
17337719	17339497	17129701	17127924	1779	1778	99.89	19933398	19495157	V	V
17340295	17341905	1711681	1713290	1611	1610	97.29	19933398	14578851	V	III
17340298	17341903	17142666	17141056	1606	1611	98.82	19933398	19495157	V	V
17340298	17341903	2627	4233	1606	1607	99.38	19933398	7776	V	cb25.NA_259
17340299	17341905	11475297	11476912	1607	1616	98.08	19933398	19495157	V	V
17340299	17341905	11684202	11685818	1607	1617	98.15	19933398	19495157	V	V
17340299	17341904	11702730	11701115	1606	1616	98.14	19933398	19495157	V	V
17341111	17342702	17124095	17125687	1592	1593	99.75	19933398	19495157	V	V
17342702	17343998	17125392	17124095	1297	1298	99.77	19933398	19495157	V	V
17345610	17354020	17127924	17136335	8411	8412	99.80	19933398	19495157	V	V
17354020	17357836	13004809	13001003	3817	3807	96.12	19933398	15455979	V	I
17354020	17356058	26123	24085	2039	2039	99.95	19933398	40913	V	cb25.fpc4366
17354026	17357325	57682	54376	3300	3307	89.92	19933398	79173	V	cb25.NA_037
17354034	17357836	4539	8335	3803	3797	94.96	19933398	15455979	V	I
17354034	17356631	2337610	2335011	2598	2600	92.28	19933398	17485439	V	IV
17354034	17356631	2345093	2342493	2598	2601	92.28	19933398	17485439	V	IV
17354034	17357836	16720077	16716280	3803	3798	92.57	19933398	19495157	V	V
17354136	17355496	44	1404	1361	1361	95.23	19933398	2851	V	cb25.NA_110
17355792	17357166	1474	2848	1375	1375	95.85	19933398	2851	V	cb25.NA_110
17357488	17360356	22861	19992	2869	2870	99.65	19933398	40913	V	cb25.fpc4366
17360586	17364725	18721	22861	4140	4141	99.71	19933398	40913	V	cb25.fpc4366
17362495	17363547	17138911	17137863	1053	1049	83.25	19933398	19495157	V	V
17362495	17363547	6381	7429	1053	1049	83.25	19933398	7776	V	cb25.NA_259
17362495	17363547	40366	39318	1053	1049	83.25	19933398	40913	V	cb25.fpc4366
17364377	17369262	8335	3457	4886	4879	93.69	19933398	15455979	V	I
17364377	17369964	13001003	13006571	5588	5569	95.31	19933398	15455979	V	I
17365047	17366421	2848	1474	1375	1375	95.85	19933398	2851	V	cb25.NA_110
17366155	17372235	24085	30140	6081	6056	99.49	19933398	40913	V	cb25.fpc4366
17366717	17368077	1404	44	1361	1361	95.16	19933398	2851	V	cb25.NA_110
17367482	17368929	18544598	18546051	1448	1454	82.26	19933398	19495157	V	V
17368920	17370850	32162	30232	1931	1931	99.90	19933398	40913	V	cb25.fpc4366
17368922	17370299	6328976	6330349	1378	1374	83.62	19933398	17485439	V	IV
17368922	17369964	8846	7805	1043	1042	95.30	19933398	24336	V	cb25.NA_194
17371689	17374262	29420	26850	2574	2571	99.69	19933398	40913	V	cb25.fpc4366
17372332	17380480	30232	38380	8149	8149	99.87	19933398	40913	V	cb25.fpc4366
17372883	17378581	6330349	6324653	5699	5697	89.44	19933398	17485439	V	IV
17373218	17374262	2339395	2338351	1045	1045	95.31	19933398	17485439	V	IV
17373218	17374262	2346877	2345834	1045	1044	95.22	19933398	17485439	V	IV
17373218	17374262	16721862	16720818	1045	1045	95.03	19933398	19495157	V	V
17373218	17374262	59460	58415	1045	1046	95.60	19933398	79173	V	cb25.NA_037
17373218	17379125	7805	13758	5908	5954	94.00	19933398	24336	V	cb25.NA_194
17373218	17374262	8815	9859	1045	1045	95.03	19933398	11577	V	cb25.NA_234
17376916	17378581	1	1667	1666	1667	90.17	19933398	25834	V	cb25.NA_080
17380626	17388400	7776	1	7775	7776	99.91	19933398	7776	V	cb25.NA_259
17380687	17382567	39032	40913	1881	1882	99.84	19933398	40913	V	cb25.fpc4366
17380892	17418586	17137782	17175487	37695	37706	99.67	19933398	19495157	V	V
17384167	17385774	16526517	16524907	1608	1611	98.64	19933398	16627154	V	II
17384167	17385773	17411092	17409482	1607	1611	97.90	19933398	19495157	V	V
17384168	17385773	5521290	5522902	1606	1613	98.45	19933398	19495157	V	V
17384405	17385773	13086094	13084727	1369	1368	98.32	19933398	15455979	V	I
17399579	17400695	9307820	9306722	1117	1099	88.66	19933398	17485439	V	IV
17418322	17420897	17175059	17177633	2576	2575	99.50	19933398	19495157	V	V
17420898	17422474	17177729	17179306	1577	1578	99.87	19933398	19495157	V	V
17422870	17431728	17179954	17188789	8859	8836	99.65	19933398	19495157	V	V
17425935	17428662	4678	7468	2728	2791	95.03	19933398	45587	V	cb25.NA_135
17425935	17428662	10792	13584	2728	2793	94.36	19933398	13704	V	cb25.NA_225
17428980	17431080	16614217	16616347	2101	2131	94.22	19933398	19495157	V	V
17431699	17435565	16227831	16224013	3867	3819	94.27	19933398	19495157	V	V
17431920	17443250	17711	6374	11331	11338	99.87	19933398	40913	V	cb25.fpc4366
17432075	17435060	2691	5665	2986	2975	94.81	19933398	13704	V	cb25.NA_225
17432075	17433300	1172	2397	1226	1226	97.47	19933398	2757	V	cb25.NA_363
17444233	17446068	3962	2106	1836	1857	88.43	19933398	40913	V	cb25.fpc4366
17444435	17446279	1851	3	1845	1849	86.59	19933398	4301	V	cb25.NA_311
17444437	17445825	14793258	14794674	1389	1417	86.46	19933398	17485439	V	IV
17447569	17454751	9100	1869	7183	7232	98.22	19933398	9108	V	cb25.NA_247
17447757	17449450	1726	1	1694	1726	97.68	19933398	40913	V	cb25.fpc4366
17449174	17450428	11532921	11531667	1255	1255	99.76	19933398	15455979	V	I
17454477	17455640	17201406	17202569	1164	1164	93.73	19933398	19495157	V	V
17454515	17455897	2537	1147	1383	1391	91.45	19933398	9108	V	cb25.NA_247
17454970	17456862	1866	1	1893	1866	91.15	19933398	9108	V	cb25.NA_247
17456495	17458917	14750141	14747737	2423	2405	86.76	19933398	17485439	V	IV
17456962	17458124	17201406	17202569	1163	1164	93.73	19933398	19495157	V	V
17457240	17458883	3760	2106	1644	1655	89.81	19933398	40913	V	cb25.fpc4366
17457258	17458444	17201406	17202569	1187	1164	93.77	19933398	19495157	V	V
17457288	17458601	1050419	1049107	1314	1313	92.33	19933398	15455979	V	I
17457750	17459606	17201411	17203251	1857	1841	92.24	19933398	19495157	V	V
17457839	17458923	1145	83	1085	1063	89.25	19933398	9108	V	cb25.NA_247
17457878	17458923	1866	820	1046	1047	87.87	19933398	9108	V	cb25.NA_247
17458463	17459606	17205859	17204716	1144	1144	95.64	19933398	19495157	V	V
17459877	17461197	17204545	17205859	1321	1315	96.30	19933398	19495157	V	V
17460049	17461397	17203256	17201908	1349	1349	97.41	19933398	19495157	V	V
17460952	17469699	17205398	17214139	8748	8742	98.65	19933398	19495157	V	V
17469723	17471767	17214051	17216103	2045	2053	99.46	19933398	19495157	V	V
17471820	17475565	17191068	17194812	3746	3745	99.52	19933398	19495157	V	V
17476044	17478598	17194449	17197015	2555	2567	98.60	19933398	19495157	V	V
17476430	17478598	17217104	17219283	2169	2180	98.44	19933398	19495157	V	V
17478599	17482374	17197111	17200946	3776	3836	97.79	19933398	19495157	V	V
17478599	17510450	17219379	17251379	31852	32001	99.17	19933398	19495157	V	V
17503876	17505289	2882676	2881262	1414	1415	99.43	19933398	16627154	V	II
17503876	17505289	3071735	3070323	1414	1413	99.22	19933398	16627154	V	II
17503914	17505289	517100	518475	1376	1376	99.20	19933398	17485439	V	IV
17503914	17505237	21440576	21439251	1324	1326	98.87	19933398	21540570	V	X
17503914	17505237	21444830	21446155	1324	1326	98.72	19933398	21540570	V	X
17509953	17516663	17251169	17257888	6711	6720	99.54	19933398	19495157	V	V
17511597	17516745	17257889	17263033	5149	5145	99.92	19933398	19495157	V	V
17516879	17517885	18578976	18577972	1007	1005	96.63	19933398	19495157	V	V
17517766	17520591	17266406	17269233	2826	2828	99.75	19933398	19495157	V	V
17520453	17556221	17269055	17304770	35769	35716	99.82	19933398	19495157	V	V
17555882	17568143	17312374	17324610	12262	12237	99.71	19933398	19495157	V	V
17567839	17579914	17324771	17336847	12076	12077	99.90	19933398	19495157	V	V
17579966	17592949	17336570	17349568	12984	12999	99.37	19933398	19495157	V	V
17593931	17634532	17350615	17391246	40602	40632	99.80	19933398	19495157	V	V
17602844	17604732	17444020	17442146	1889	1875	87.26	19933398	19495157	V	V
17605102	17606530	17441279	17439853	1429	1427	93.16	19933398	19495157	V	V
17607459	17608529	17438369	17437308	1071	1062	94.49	19933398	19495157	V	V
17634931	17659409	17391869	17416307	24479	24439	99.75	19933398	19495157	V	V
17652581	17654193	11684199	11685816	1613	1618	98.77	19933398	19495157	V	V
17652581	17654193	11702733	11701116	1613	1618	98.77	19933398	19495157	V	V
17652581	17654193	16165420	16163815	1613	1606	97.96	19933398	19495157	V	V
17652583	17654193	5655673	5657282	1611	1610	98.33	19933398	21540570	V	X
17652584	17654193	6138874	6137260	1610	1615	98.15	19933398	14578851	V	III
17652584	17654193	4568786	4567172	1610	1615	99.01	19933398	17485439	V	IV
17652584	17653794	5659885	5658677	1211	1209	98.93	19933398	17485439	V	IV
17652584	17654198	11475297	11476915	1615	1619	98.64	19933398	19495157	V	V
17652584	17654194	17142665	17141055	1611	1611	97.35	19933398	19495157	V	V
17652584	17654194	2628	4234	1611	1607	97.90	19933398	7776	V	cb25.NA_259
17659496	17682893	17416778	17440125	23398	23348	99.65	19933398	19495157	V	V
17680071	17681134	17365209	17364140	1064	1070	94.86	19933398	19495157	V	V
17682290	17683751	17363242	17361784	1462	1459	88.33	19933398	19495157	V	V
17682355	17690766	17439885	17448295	8412	8411	99.05	19933398	19495157	V	V
17684618	17686492	17361414	17359527	1875	1888	87.11	19933398	19495157	V	V
17691994	17696953	17452836	17447876	4960	4961	99.82	19933398	19495157	V	V
17699710	17727246	17453268	17480807	27537	27540	99.91	19933398	19495157	V	V
17727211	17748689	17480487	17501958	21479	21472	99.91	19933398	19495157	V	V
17748686	17760756	17502451	17514533	12071	12083	99.74	19933398	19495157	V	V
17752816	17755876	3077	1	3061	3077	99.38	19933398	3077	V	cb25.NA_354
17760805	17767257	17514672	17521123	6453	6452	99.94	19933398	19495157	V	V
17767439	17771458	17520994	17525026	4020	4033	99.16	19933398	19495157	V	V
17771909	17774175	17525285	17527551	2267	2267	100.00	19933398	19495157	V	V
17774193	17797919	17527856	17551600	23727	23745	99.54	19933398	19495157	V	V
17777770	17779067	2303513	2302174	1298	1340	93.01	19933398	15455979	V	I
17777771	17779122	3730745	3729375	1352	1371	94.20	19933398	15455979	V	I
17777771	17779122	726	2096	1352	1371	94.20	19933398	4721	V	cb25.NA_301
17777869	17779128	7699788	7701077	1260	1290	94.74	19933398	17485439	V	IV
17797940	17819068	17552265	17573392	21129	21128	99.89	19933398	19495157	V	V
17819279	17823176	17573386	17577281	3898	3896	99.46	19933398	19495157	V	V
17823911	17825224	17578755	17580072	1314	1318	98.10	19933398	19495157	V	V
17826211	17827404	17581772	17582949	1194	1178	96.32	19933398	19495157	V	V
17827404	17828849	17583049	17584497	1446	1449	97.38	19933398	19495157	V	V
17829736	17834286	17585121	17589628	4551	4508	96.38	19933398	19495157	V	V
17835609	17836736	17592124	17591009	1128	1116	96.63	19933398	19495157	V	V
17836735	17837917	17592065	17593246	1183	1182	98.56	19933398	19495157	V	V
17837908	17843314	17593361	17598696	5407	5336	96.88	19933398	19495157	V	V
17841001	17842020	10107	9088	1020	1020	99.51	19933398	10107	V	cb25.NA_005
17842117	17843314	9124	7999	1198	1126	88.73	19933398	10107	V	cb25.NA_005
17842990	17844509	17598164	17599652	1520	1489	93.69	19933398	19495157	V	V
17842990	17844370	8531	7182	1381	1350	93.06	19933398	10107	V	cb25.NA_005
17846643	17849690	4859	1810	3048	3050	99.71	19933398	10107	V	cb25.NA_005
17846678	17848099	1	1418	1422	1418	99.51	19933398	10107	V	cb25.NA_005
17850437	17853486	1810	4859	3050	3050	99.71	19933398	10107	V	cb25.NA_005
17852030	17853451	1418	1	1422	1418	99.51	19933398	10107	V	cb25.NA_005
17854659	17856030	5725	7097	1372	1373	99.64	19933398	10107	V	cb25.NA_005
17855408	17856755	17600968	17599622	1348	1347	99.48	19933398	19495157	V	V
17857306	17866733	1	9413	9428	9413	99.52	19933398	10513	V	cb25.NA_045
17857401	17860622	20508107	20511329	3222	3223	99.04	19933398	21540570	V	X
17859747	17860833	10513	9428	1087	1086	99.63	19933398	10513	V	cb25.NA_045
17866330	17871429	5086	1	5100	5086	99.49	19933398	10513	V	cb25.NA_045
17867902	17868988	9428	10513	1087	1086	99.63	19933398	10513	V	cb25.NA_045
17871726	17873445	17602124	17603842	1720	1719	98.08	19933398	19495157	V	V
17874153	17876471	17603843	17606095	2319	2253	89.65	19933398	19495157	V	V
17882739	17883973	17609690	17610933	1235	1244	94.38	19933398	19495157	V	V
17882923	17883973	17622760	17621701	1051	1060	93.87	19933398	19495157	V	V
17887918	17889510	17623033	17624637	1593	1605	96.23	19933398	19495157	V	V
17893350	17897117	17629571	17633307	3768	3737	95.11	19933398	19495157	V	V
17899258	17901248	2085408	2083403	1991	2006	93.05	19933398	16627154	V	II
17900607	17901712	870875	869765	1106	1111	91.78	19933398	15455979	V	I
17903999	17906145	17633930	17636053	2147	2124	94.50	19933398	19495157	V	V
17907281	17910047	17637102	17639863	2767	2762	95.70	19933398	19495157	V	V
17910045	17914045	17640313	17644314	4001	4002	96.01	19933398	19495157	V	V
17914391	17915430	17644340	17645377	1040	1038	96.63	19933398	19495157	V	V
17914734	17915835	17625669	17624571	1102	1099	97.10	19933398	19495157	V	V
17915835	17917055	17645420	17646640	1221	1221	95.14	19933398	19495157	V	V
17917457	17920031	17646581	17649149	2575	2569	97.36	19933398	19495157	V	V
17920119	17924627	17649149	17653603	4509	4455	96.04	19933398	19495157	V	V
17923991	17925337	17656634	17655289	1347	1346	97.40	19933398	19495157	V	V
17925131	17926819	17653602	17655284	1689	1683	97.46	19933398	19495157	V	V
17930567	17932438	17668217	17670065	1872	1849	91.11	19933398	19495157	V	V
17934256	17936374	17671467	17673607	2119	2141	94.01	19933398	19495157	V	V
17936293	17939709	17673244	17676695	3417	3452	95.98	19933398	19495157	V	V
17940677	17942148	17676833	17678301	1472	1469	97.08	19933398	19495157	V	V
17942477	17943813	17678168	17679504	1337	1337	95.85	19933398	19495157	V	V
17945384	17946423	17682165	17683203	1040	1039	95.30	19933398	19495157	V	V
17947390	17949828	17684184	17686607	2439	2424	97.22	19933398	19495157	V	V
17949525	17954005	17686607	17691094	4481	4488	96.66	19933398	19495157	V	V
17955283	17956713	17692282	17693721	1431	1440	94.87	19933398	19495157	V	V
17958021	17959271	17693206	17694468	1251	1263	91.72	19933398	19495157	V	V
17961497	17963070	17697030	17698603	1574	1574	97.16	19933398	19495157	V	V
17963081	17964831	17698453	17700206	1751	1754	96.64	19933398	19495157	V	V
17964981	17966681	17700049	17701748	1701	1700	97.53	19933398	19495157	V	V
17966473	17968703	17702135	17704468	2231	2334	90.85	19933398	19495157	V	V
17969891	17971934	17705308	17707360	2044	2053	91.80	19933398	19495157	V	V
17971731	17973688	17707291	17709256	1958	1966	96.00	19933398	19495157	V	V
17974009	17977906	17710133	17713976	3898	3844	96.75	19933398	19495157	V	V
17977958	17979222	17714325	17715591	1265	1267	94.27	19933398	19495157	V	V
17979061	17981129	17716066	17718183	2069	2118	94.30	19933398	19495157	V	V
17981934	17984200	17718857	17721155	2267	2299	91.94	19933398	19495157	V	V
17984217	17989230	17722860	17727870	5014	5011	98.98	19933398	19495157	V	V
17989282	17991010	17728346	17730081	1729	1736	98.79	19933398	19495157	V	V
17990926	17995842	17730211	17735096	4917	4886	97.89	19933398	19495157	V	V
17996076	17997856	17734561	17736334	1781	1774	94.52	19933398	19495157	V	V
17998065	18006942	17737921	17746731	8878	8811	98.94	19933398	19495157	V	V
17998736	18001287	6830856	6828360	2552	2497	95.28	19933398	19495157	V	V
18002497	18006942	6808211	6803829	4446	4383	96.26	19933398	19495157	V	V
18004477	18015350	10881	1	10874	10881	99.58	19933398	10881	V	cb25.NA_239
18006772	18012601	6803824	6798057	5830	5768	96.19	19933398	19495157	V	V
18006772	18027529	17746736	17767529	20758	20794	99.21	19933398	19495157	V	V
18014393	18015567	17757525	17756356	1175	1170	85.91	19933398	19495157	V	V
18014593	18019631	6797090	6792052	5039	5039	96.75	19933398	19495157	V	V
18016373	18017542	17755550	17754376	1170	1175	86.58	19933398	19495157	V	V
18017284	18018821	17856232	17857769	1538	1538	99.80	19933398	19495157	V	V
18019920	18021865	17858746	17860705	1946	1960	99.18	19933398	19495157	V	V
18023041	18024363	17860754	17862076	1323	1323	99.77	19933398	19495157	V	V
18024647	18026461	6812915	6811103	1815	1813	97.86	19933398	19495157	V	V
18026457	18027529	11139754	11138649	1073	1106	94.04	19933398	17485439	V	IV
18026461	18027529	11409208	11408109	1069	1100	94.74	19933398	17485439	V	IV
18026461	18027529	7212859	7213965	1069	1107	94.76	19933398	21540570	V	X
18026461	18027529	15857799	15856696	1069	1104	94.21	19933398	21540570	V	X
18027533	18028742	17767773	17768981	1210	1209	98.26	19933398	19495157	V	V
18027533	18029338	17767773	17769510	1806	1738	95.63	19933398	19495157	V	V
18029272	18030663	17769947	17771307	1392	1361	91.90	19933398	19495157	V	V
18031514	18035045	17772464	17775973	3532	3510	93.95	19933398	19495157	V	V
18032482	18035045	17777578	17780098	2564	2521	95.41	19933398	19495157	V	V
18034726	18035795	17781333	17782386	1070	1054	95.43	19933398	19495157	V	V
18035797	18036828	17782486	17783514	1032	1029	96.52	19933398	19495157	V	V
18036946	18040773	17783330	17787163	3828	3834	98.33	19933398	19495157	V	V
18040776	18042321	1	1545	1546	1545	99.23	19933398	1946	V	cb25.NA_418
18041000	18042984	17787174	17789136	1985	1963	97.39	19933398	19495157	V	V
18043075	18047437	17789562	17793857	4363	4296	93.63	19933398	19495157	V	V
18047436	18049649	17794174	17796364	2214	2191	96.08	19933398	19495157	V	V
18049769	18052791	17797364	17800355	3023	2992	97.04	19933398	19495157	V	V
18053282	18061506	17801187	17809348	8225	8162	98.98	19933398	19495157	V	V
18054892	18055898	17805496	17804490	1007	1007	96.24	19933398	19495157	V	V
18056587	18057593	17803801	17802796	1007	1006	96.24	19933398	19495157	V	V
18064084	18065594	17808982	17810470	1511	1489	97.36	19933398	19495157	V	V
18065695	18069812	17811166	17815281	4118	4116	99.73	19933398	19495157	V	V
18069920	18075360	17816116	17821556	5441	5441	99.98	19933398	19495157	V	V
18073233	18078854	6918372	6923989	5622	5618	99.73	19933398	16627154	V	II
18074517	18078854	5712840	5717174	4338	4335	99.63	19933398	16627154	V	II
18075563	18076602	2039	1000	1040	1040	100.00	19933398	2039	V	cb25.NA_026
18088555	18094254	17823976	17829670	5700	5695	98.81	19933398	19495157	V	V
18093464	18094558	2296953	2298045	1095	1093	90.87	19933398	16627154	V	II
18093785	18095083	15630425	15631732	1299	1308	91.39	19933398	17485439	V	IV
18094294	18096613	17828876	17831134	2320	2259	96.59	19933398	19495157	V	V
18095888	18097907	17830819	17832835	2020	2017	97.68	19933398	19495157	V	V
18097605	18101506	17832444	17836332	3902	3889	98.36	19933398	19495157	V	V
18100783	18101905	1247434	1248557	1123	1124	92.17	19933398	15455979	V	I
18100797	18101886	13429389	13428300	1090	1090	91.29	19933398	16627154	V	II
18101167	18103782	17835594	17838209	2616	2616	97.52	19933398	19495157	V	V
18103926	18105187	17838763	17840023	1262	1261	97.31	19933398	19495157	V	V
18104628	18117836	17839592	17852771	13209	13180	99.04	19933398	19495157	V	V
18116656	18129468	13408	513	12813	12896	98.94	19933398	13408	V	cb25.NA_227
18117965	18120545	17852652	17855231	2581	2580	99.50	19933398	19495157	V	V
18122529	18123542	4589	5603	1014	1015	91.89	19933398	13408	V	cb25.NA_227
18124444	18125458	6505	7518	1015	1014	91.70	19933398	13408	V	cb25.NA_227
18132647	18147845	57343	42198	15199	15146	99.00	19933398	57343	V	cb25.NA_176
18147960	18149133	42367	41196	1174	1172	96.02	19933398	57343	V	cb25.NA_176
18149014	18154848	41498	35562	5835	5937	96.91	19933398	57343	V	cb25.NA_176
18154718	18158494	34871	31094	3777	3778	97.83	19933398	57343	V	cb25.NA_176
18157894	18164545	31042	24432	6652	6611	95.36	19933398	57343	V	cb25.NA_176
18165466	18180296	24830	10010	14831	14821	98.94	19933398	57343	V	cb25.NA_176
18169179	18170230	1288	2339	1052	1052	99.90	19933398	2339	V	cb25.NA_184
18180622	18183631	9685	6644	3010	3042	98.92	19933398	57343	V	cb25.NA_176
18183819	18185014	17862177	17863374	1196	1198	95.68	19933398	19495157	V	V
18185638	18197271	17863943	17875575	11634	11633	99.90	19933398	19495157	V	V
18185638	18191730	6093	1	6093	6093	99.85	19933398	57343	V	cb25.NA_176
18198105	18234174	17876736	17912813	36070	36078	99.92	19933398	19495157	V	V
18234187	18277529	17913060	17956404	43343	43345	99.82	19933398	19495157	V	V
18271652	18277529	1	5878	5878	5878	99.85	19933398	6192	V	cb25.NA_277
18272984	18274242	2678365	2679624	1259	1260	99.76	19933398	14578851	V	III
18272984	18274242	10706852	10708111	1259	1260	99.76	19933398	14578851	V	III
18277138	18278371	17956368	17957600	1234	1233	99.68	19933398	19495157	V	V
18278251	18283802	17957523	17963074	5552	5552	99.96	19933398	19495157	V	V
18284224	18309751	17963440	17988801	25528	25362	99.04	19933398	19495157	V	V
18310474	18320909	17989241	17999665	10436	10425	99.84	19933398	19495157	V	V
18321487	18324395	18000289	18003213	2909	2925	99.04	19933398	19495157	V	V
18323978	18325190	7079	8288	1213	1210	91.85	19933398	11140	V	cb25.NA_044
18324391	18330082	18002415	18008096	5692	5682	99.02	19933398	19495157	V	V
18330214	18338275	18008228	18016293	8062	8066	99.91	19933398	19495157	V	V
18338132	18339732	18016102	18017702	1601	1601	99.81	19933398	19495157	V	V
18339733	18344194	18018133	18022666	4462	4534	98.24	19933398	19495157	V	V
18343055	18355087	18021708	18033772	12033	12065	99.40	19933398	19495157	V	V
18349342	18350428	4432535	4433646	1087	1112	95.86	19933398	14578851	V	III
18349351	18350431	16994249	16993164	1081	1086	98.07	19933398	19495157	V	V
18357305	18358775	1	1472	1471	1472	99.80	19933398	30013	V	cb25.NA_047
18358948	18362323	1718	5096	3376	3379	99.88	19933398	30013	V	cb25.NA_047
18362344	18363777	6244	7684	1434	1441	96.05	19933398	30013	V	cb25.NA_047
18362344	18376318	6244	20321	13975	14078	98.91	19933398	30013	V	cb25.NA_047
18362500	18363573	6178	5097	1074	1082	97.04	19933398	30013	V	cb25.NA_047
18375422	18377252	20754	22658	1831	1905	91.08	19933398	30013	V	cb25.NA_047
18375422	18376564	21522	22658	1143	1137	90.22	19933398	30013	V	cb25.NA_047
18375704	18378873	20476	23615	3170	3140	94.29	19933398	30013	V	cb25.NA_047
18375929	18377132	1032675	1033889	1204	1215	88.98	19933398	15455979	V	I
18376056	18377734	20476	22146	1679	1671	92.98	19933398	30013	V	cb25.NA_047
18376610	18377916	15630425	15631743	1307	1319	92.57	19933398	17485439	V	IV
18379341	18380854	24037	25549	1514	1513	99.27	19933398	30013	V	cb25.NA_047
18380925	18383276	25445	27796	2352	2352	98.30	19933398	30013	V	cb25.NA_047
18384008	18385029	27853	28898	1022	1046	97.32	19933398	30013	V	cb25.NA_047
18386021	18387093	649789	648746	1073	1044	88.72	19933398	15455979	V	I
18386021	18387531	816406	817926	1511	1521	91.74	19933398	14578851	V	III
18386027	18387801	2298045	2296276	1775	1770	90.70	19933398	16627154	V	II
18386144	18387357	1247402	1248615	1214	1214	93.82	19933398	15455979	V	I
18386533	18388178	2106	3760	1646	1655	89.87	19933398	40913	V	cb25.fpc4366
18386630	18387779	14984158	14983003	1150	1156	92.99	19933398	16627154	V	II
18386820	18388878	1175	3286	2059	2112	85.48	19933398	3292	V	cb25.NA_142
18387080	18389301	650972	648745	2222	2228	86.32	19933398	15455979	V	I
18387256	18388353	870875	869765	1098	1111	90.92	19933398	15455979	V	I
18389875	18390916	816852	817932	1042	1081	86.98	19933398	14578851	V	III
18390157	18391401	13147390	13146114	1245	1277	92.09	19933398	15455979	V	I
18391749	18393396	2106	3760	1648	1655	89.80	19933398	40913	V	cb25.fpc4366
18392473	18394135	2298044	2296372	1663	1673	89.23	19933398	16627154	V	II
18397799	18398945	14984157	14982997	1147	1161	92.08	19933398	16627154	V	II
18399348	18403989	25520	20880	4642	4641	99.83	19933398	25520	V	cb25.NA_144
18404041	18408090	20788	16759	4050	4030	98.69	19933398	25520	V	cb25.NA_144
18407341	18410741	17242	13807	3401	3436	98.43	19933398	25520	V	cb25.NA_144
18411808	18419369	11453	3937	7562	7517	99.26	19933398	25520	V	cb25.NA_144
18419392	18421696	3587	1287	2305	2301	99.13	19933398	25520	V	cb25.NA_144
18421857	18423124	13147392	13146114	1268	1279	93.82	19933398	15455979	V	I
18422143	18423678	1536	1	1536	1536	92.45	19933398	25520	V	cb25.NA_144
18425356	18426585	2665	3893	1230	1229	98.86	19933398	5756	V	cb25.NA_008
18425551	18426853	19493725	19492423	1303	1303	99.85	19933398	19495157	V	V
18425551	18426853	1418	116	1303	1303	99.85	19933398	5756	V	cb25.NA_008
18427128	18428199	4685	5756	1072	1072	99.07	19933398	5756	V	cb25.NA_008
18428544	18433078	4573	1	4535	4573	99.02	19933398	5756	V	cb25.NA_008
18430229	18439393	19495157	19485993	9165	9165	99.90	19933398	19495157	V	V
18440180	18453231	19484907	19471829	13052	13079	99.70	19933398	19495157	V	V
18441643	18442845	18045132	18043918	1203	1215	90.71	19933398	19495157	V	V
18453257	18467713	19471317	19456685	14457	14633	97.58	19933398	19495157	V	V
18458941	18460297	19465274	19463897	1357	1378	91.65	19933398	19495157	V	V
18459458	18460800	19465618	19464255	1343	1364	87.90	19933398	19495157	V	V
18467960	18478913	19457199	19446277	10954	10923	99.11	19933398	19495157	V	V
18471651	18472881	5859076	5857847	1231	1230	98.70	19933398	19495157	V	V
18471651	18472881	1352	123	1231	1230	98.70	19933398	1501	V	cb25.NA_433
18477594	18478759	18626441	18627618	1166	1178	88.81	19933398	19495157	V	V
18478063	18479966	18199589	18201495	1904	1907	92.60	19933398	19495157	V	V
18478383	18479679	19447569	19446265	1297	1305	90.08	19933398	19495157	V	V
18479541	18481767	18514439	18516683	2227	2245	91.92	19933398	19495157	V	V
18480067	18481714	3760	2106	1648	1655	91.60	19933398	40913	V	cb25.fpc4366
18480729	18482013	19447569	19446265	1285	1305	89.91	19933398	19495157	V	V
18481107	18482324	1241607	1240368	1218	1240	94.06	19933398	15455979	V	I
18481641	18482643	1557562	1556538	1003	1025	95.22	19933398	15455979	V	I
18481644	18482927	19447562	19446265	1284	1298	90.18	19933398	19495157	V	V
18481745	18483365	7476819	7478449	1621	1631	89.85	19933398	16627154	V	II
18481878	18483441	574693	573107	1564	1587	92.53	19933398	15455979	V	I
18482308	18483504	1248617	1247402	1197	1216	93.28	19933398	15455979	V	I
18483893	18484958	1199781	1200846	1066	1066	94.89	19933398	15455979	V	I
18487286	18489039	829047	830810	1754	1764	87.02	19933398	14578851	V	III
18487590	18488630	1199782	1200844	1041	1063	93.98	19933398	15455979	V	I
18490185	18491487	19447568	19446265	1303	1304	88.53	19933398	19495157	V	V
18490543	18491624	19447569	19446463	1082	1107	88.59	19933398	19495157	V	V
18491550	18493428	772	2650	1879	1879	100.00	19933398	2650	V	cb25.NA_369
18494471	18497433	18033875	18036836	2963	2962	98.75	19933398	19495157	V	V
18497076	18500264	18036902	18040100	3189	3199	99.66	19933398	19495157	V	V
18500275	18502792	18039639	18042155	2518	2517	99.60	19933398	19495157	V	V
18502450	18517911	18041957	18057433	15462	15477	99.55	19933398	19495157	V	V
18504413	18505627	19482244	19483446	1215	1203	90.71	19933398	19495157	V	V
18518038	18527060	18057081	18066099	9023	9019	99.77	19933398	19495157	V	V
18528285	18541409	18067148	18080269	13125	13122	99.88	19933398	19495157	V	V
18534969	18541413	18081971	18088416	6445	6446	99.88	19933398	19495157	V	V
18544273	18545677	18088545	18089948	1405	1404	99.93	19933398	19495157	V	V
18544273	18547588	18088545	18091901	3316	3357	98.60	19933398	19495157	V	V
18547748	18549837	18092048	18094137	2090	2090	99.23	19933398	19495157	V	V
18549409	18552444	18093940	18096980	3036	3041	97.62	19933398	19495157	V	V
18552686	18555492	18097545	18100395	2807	2851	98.39	19933398	19495157	V	V
18554879	18566900	18099927	18111943	12022	12017	99.36	19933398	19495157	V	V
18566753	18568275	18112784	18114306	1523	1523	99.80	19933398	19495157	V	V
18570921	18582662	18116899	18128640	11742	11742	99.54	19933398	19495157	V	V
18582178	18598229	18128320	18144379	16052	16060	99.65	19933398	19495157	V	V
18598059	18602494	18144145	18148601	4436	4457	99.24	19933398	19495157	V	V
18602727	18617797	18148973	18164044	15071	15072	99.73	19933398	19495157	V	V
18617357	18625399	18163464	18171504	8043	8041	99.55	19933398	19495157	V	V
18625389	18632561	18171551	18178730	7173	7180	99.29	19933398	19495157	V	V
18632041	18652113	18178837	18198909	20073	20073	99.66	19933398	19495157	V	V
18642155	18654758	18188941	18201495	12604	12555	98.29	19933398	19495157	V	V
18653695	18654793	659575	658483	1099	1093	91.02	19933398	15455979	V	I
18654324	18664974	3	10621	10651	10619	99.34	19933398	11920	V	cb25.NA_232
18654385	18656997	18202162	18204772	2613	2611	98.62	19933398	19495157	V	V
18655532	18656710	18158818	18157577	1179	1242	87.87	19933398	19495157	V	V
18664845	18666182	10556	11918	1338	1363	96.70	19933398	11920	V	cb25.NA_232
18665440	18666975	18575431	18576968	1536	1538	93.95	19933398	19495157	V	V
18667063	18668476	15630425	15631857	1414	1433	92.46	19933398	17485439	V	IV
18669656	18670922	12058635	12057367	1267	1269	95.27	19933398	14578851	V	III
18670754	18674505	1	3737	3752	3737	96.70	19933398	9411	V	cb25.NA_245
18673487	18680457	2433	9411	6971	6979	98.23	19933398	9411	V	cb25.NA_245
18683110	18685570	54245	51785	2461	2461	99.23	19933398	54402	V	cb25.NA_007
18687884	18690050	52033	49882	2167	2152	93.74	19933398	54402	V	cb25.NA_007
18690482	18707456	49782	32760	16975	17023	99.44	19933398	54402	V	cb25.NA_007
18707233	18708624	13337314	13335911	1392	1404	95.09	19933398	14578851	V	III
18707858	18715987	33534	25392	8130	8143	99.51	19933398	54402	V	cb25.NA_007
18711668	18714804	3147	1	3137	3147	99.43	19933398	3147	V	cb25.NA_350
18716149	18722468	25301	19001	6320	6301	99.64	19933398	54402	V	cb25.NA_007
18722898	18724954	19063	17008	2057	2056	99.56	19933398	54402	V	cb25.NA_007
18725447	18726729	15998	14716	1283	1283	99.30	19933398	54402	V	cb25.NA_007
18726805	18729321	14021	11579	2517	2443	96.35	19933398	14021	V	cb25.NA_172
18728966	18732750	11098	7314	3785	3785	99.47	19933398	14021	V	cb25.NA_172
18729124	18730491	8182	6823	1368	1360	94.59	19933398	14021	V	cb25.NA_172
18733571	18735688	6423	4307	2118	2117	99.95	19933398	14021	V	cb25.NA_172
18737175	18738610	2916	1481	1436	1436	99.44	19933398	14021	V	cb25.NA_172
18739522	18748678	13558	4406	9157	9153	99.67	19933398	54402	V	cb25.NA_007
18748431	18751131	4889	2200	2701	2690	98.74	19933398	54402	V	cb25.NA_007
18750683	18751887	3178	4380	1205	1203	99.50	19933398	54402	V	cb25.NA_007
18751109	18753041	1949	1	1933	1949	99.03	19933398	54402	V	cb25.NA_007
18753206	18754663	18206897	18205440	1458	1458	99.73	19933398	19495157	V	V
18754659	18757110	18751466	18749015	2452	2452	99.96	19933398	21540570	V	X
18754663	18771094	17122381	17105951	16432	16431	99.98	19933398	21540570	V	X
18755834	18761398	8063513	8057949	5565	5565	97.88	19933398	14578851	V	III
18760639	18771072	5348	15674	10434	10327	97.20	19933398	34350	V	cb25.NA_098
18761995	18765221	19594	16366	3227	3229	98.05	19933398	19594	V	cb25.NA_018
18764322	18769803	4080	9537	5482	5458	87.77	19933398	25834	V	cb25.NA_080
18765437	18767702	16004	13739	2266	2266	98.59	19933398	19594	V	cb25.NA_018
18768370	18769563	13554225	13553032	1194	1194	98.41	19933398	21540570	V	X
18771512	18773055	18205354	18206897	1544	1544	99.68	19933398	19495157	V	V
18773102	18778428	18207447	18212772	5327	5326	99.92	19933398	19495157	V	V
18778675	18780015	18214112	18212770	1341	1343	99.63	19933398	19495157	V	V
18779886	18782115	18213360	18215587	2230	2228	99.82	19933398	19495157	V	V
18782304	18785734	18215587	18219021	3431	3435	99.56	19933398	19495157	V	V
18785741	18786819	18219195	18220293	1079	1099	98.09	19933398	19495157	V	V
18786936	18795641	18221181	18229887	8706	8707	99.13	19933398	19495157	V	V
18792125	18793736	2919928	2918305	1612	1624	97.60	19933398	16627154	V	II
18794720	18796157	574540	573107	1438	1434	91.73	19933398	15455979	V	I
18794720	18796163	18231817	18233309	1444	1493	90.83	19933398	19495157	V	V
18795142	18796163	18235579	18234567	1022	1013	94.24	19933398	19495157	V	V
18795187	18797255	18231561	18233647	2069	2087	92.32	19933398	19495157	V	V
18795598	18796921	5029244	5027926	1324	1319	90.95	19933398	21540570	V	X
18795760	18796917	12058634	12057481	1158	1154	93.10	19933398	14578851	V	III
18795860	18796915	18231561	18232674	1056	1114	93.54	19933398	19495157	V	V
18795903	18798955	18235579	18232432	3053	3148	94.05	19933398	19495157	V	V
18795915	18796917	13426080	13427070	1003	991	90.14	19933398	16627154	V	II
18796340	18797539	1233	1	1200	1233	94.73	19933398	1941	V	cb25.NA_420
18797837	18798955	18234228	18235274	1119	1047	92.51	19933398	19495157	V	V
18798178	18812902	18234794	18249516	14725	14723	99.65	19933398	19495157	V	V
18815549	18817113	18252750	18254312	1565	1563	98.40	19933398	19495157	V	V
18820089	18822524	18258885	18261360	2436	2476	95.81	19933398	19495157	V	V
18822947	18845603	18261108	18283573	22657	22466	98.00	19933398	19495157	V	V
18845779	18847480	18283613	18285282	1702	1670	92.87	19933398	19495157	V	V
18848446	18849570	19446414	19447568	1125	1155	89.30	19933398	19495157	V	V
18848446	18849874	630	2058	1429	1429	92.59	19933398	4301	V	cb25.NA_311
18848668	18849743	1200848	1199781	1076	1068	94.42	19933398	15455979	V	I
18848817	18849874	3131462	3130413	1058	1050	91.87	19933398	14578851	V	III
18850324	18852015	18285681	18287372	1692	1692	97.94	19933398	19495157	V	V
18852848	18855891	1	3061	3044	3061	96.98	19933398	6307	V	cb25.NA_275
18855457	18860475	18507782	18502791	5019	4992	98.43	19933398	19495157	V	V
18855891	18858679	3509	6307	2789	2799	99.36	19933398	6307	V	cb25.NA_275
18860986	18866886	18502081	18496191	5901	5891	99.44	19933398	19495157	V	V
18867828	18869305	18495401	18493924	1478	1478	99.59	19933398	19495157	V	V
18869130	18870136	657661	656655	1007	1007	93.76	19933398	15455979	V	I
18869696	18872021	18494115	18491789	2326	2327	97.94	19933398	19495157	V	V
18872053	18875218	18490875	18487713	3166	3163	99.56	19933398	19495157	V	V
18875335	18878091	18487712	18484960	2757	2753	99.42	19933398	19495157	V	V
18878093	18916983	18484782	18446069	38891	38714	99.30	19933398	19495157	V	V
18917179	18920274	18446064	18442969	3096	3096	99.61	19933398	19495157	V	V
18919966	18983998	18443109	18379066	64033	64044	99.72	19933398	19495157	V	V
18944466	18946025	6903	5344	1560	1560	99.36	19933398	6903	V	cb25.NA_267
18946343	18951745	5405	2	5403	5404	99.94	19933398	6903	V	cb25.NA_267
18984409	19015005	18378533	18347964	30597	30570	99.68	19933398	19495157	V	V
19014894	19016109	15113401	15114600	1216	1200	90.54	19933398	17485439	V	IV
19015007	19026734	18347850	18336131	11728	11720	99.76	19933398	19495157	V	V
19026992	19074091	18334576	18287473	47100	47104	99.89	19933398	19495157	V	V
19075311	19078258	18519050	18516073	2948	2978	98.26	19933398	19495157	V	V
19077680	19084136	18514986	18508485	6457	6502	97.60	19933398	19495157	V	V
19083561	19085435	18516386	18514474	1875	1913	91.90	19933398	19495157	V	V
19083777	19085960	22658	20476	2184	2183	91.18	19933398	30013	V	cb25.NA_047
19083895	19085140	18627618	18626354	1246	1265	90.91	19933398	19495157	V	V
19084330	19085960	18516644	18515008	1631	1637	90.98	19933398	19495157	V	V
19084775	19086607	19463618	19465442	1833	1825	86.86	19933398	19495157	V	V
19084995	19086606	18516683	18515057	1612	1627	93.68	19933398	19495157	V	V
19085032	19086606	2106	3679	1575	1574	88.73	19933398	40913	V	cb25.fpc4366
19085320	19086355	18509095	18508102	1036	994	90.28	19933398	19495157	V	V
19085351	19100142	18627618	18612822	14792	14797	98.96	19933398	19495157	V	V
19092041	19093306	6662821	6661556	1266	1266	99.53	19933398	14578851	V	III
19092044	19093310	8384775	8383510	1267	1266	99.45	19933398	17485439	V	IV
19092052	19093311	5339546	5338288	1260	1259	99.60	19933398	16627154	V	II
19092052	19093306	1682045	1680792	1255	1254	99.68	19933398	17485439	V	IV
19092053	19093306	8874258	8873006	1254	1253	99.68	19933398	21540570	V	X
19092053	19093310	14675590	14674333	1258	1258	99.60	19933398	21540570	V	X
19100006	19101981	18514838	18516738	1976	1901	91.22	19933398	19495157	V	V
19100749	19101886	15674130	15675206	1138	1077	90.33	19933398	16627154	V	II
19101502	19122371	18612959	18592082	20870	20878	99.72	19933398	19495157	V	V
19122424	19136436	18578577	18592649	14013	14073	99.39	19933398	19495157	V	V
19129812	19136684	1	6936	6873	6936	98.83	19933398	11358	V	cb25.NA_150
19136684	19139959	8083	11358	3276	3276	99.82	19933398	11358	V	cb25.NA_150
19140385	19151614	18574980	18563745	11230	11236	99.84	19933398	19495157	V	V
19151812	19153255	18562550	18561107	1444	1444	99.86	19933398	19495157	V	V
19152613	19157480	18561357	18556490	4868	4868	99.36	19933398	19495157	V	V
19157474	19158785	18541067	18539757	1312	1311	99.92	19933398	19495157	V	V
19159013	19165495	18539762	18533281	6483	6482	99.92	19933398	19495157	V	V
19165545	19178620	18533130	18520051	13076	13080	99.95	19933398	19495157	V	V
19178754	19182220	18642107	18638641	3467	3467	99.94	19933398	19495157	V	V
19178754	19189817	18642107	18631029	11064	11079	98.89	19933398	19495157	V	V
19189707	19201393	18699916	18711584	11687	11669	99.79	19933398	19495157	V	V
19201664	19235982	18713384	18747690	34319	34307	99.89	19933398	19495157	V	V
19236186	19249616	18747662	18761079	13431	13418	99.87	19933398	19495157	V	V
19236491	19237838	575694	574368	1348	1327	93.90	19933398	19495157	V	V
19249764	19259154	18761731	18771121	9391	9391	99.98	19933398	19495157	V	V
19259150	19260407	5107219	5105963	1258	1257	99.28	19933398	21540570	V	X
19259152	19260407	4953761	4952506	1256	1256	99.92	19933398	17485439	V	IV
19260403	19308341	18771118	18819050	47939	47933	99.85	19933398	19495157	V	V
19308530	19310280	18819639	18821387	1751	1749	99.89	19933398	19495157	V	V
19310626	19346532	18822208	18858114	35907	35907	99.92	19933398	19495157	V	V
19346661	19363414	18858125	18874882	16754	16758	99.89	19933398	19495157	V	V
19364090	19366986	18875395	18878291	2897	2897	99.97	19933398	19495157	V	V
19367149	19385464	18879139	18897436	18316	18298	99.87	19933398	19495157	V	V
19385464	19390056	18898225	18902815	4593	4591	99.93	19933398	19495157	V	V
19390055	19398741	18902905	18911589	8687	8685	99.91	19933398	19495157	V	V
19398738	19427033	18911843	18940144	28296	28302	99.86	19933398	19495157	V	V
19422303	19423585	1620	334	1283	1287	98.84	19933398	1928	V	cb25.NA_421
19427232	19465316	18940145	18978233	38085	38089	99.93	19933398	19495157	V	V
19465963	19468114	18979583	18981733	2152	2151	99.95	19933398	19495157	V	V
19468280	19481578	18982094	18995388	13299	13295	99.86	19933398	19495157	V	V
19481722	19507135	18996188	19021605	25414	25418	99.93	19933398	19495157	V	V
19507127	19508432	19021561	19022865	1306	1305	99.92	19933398	19495157	V	V
19508348	19513227	19023866	19028747	4880	4882	99.82	19933398	19495157	V	V
19513368	19524090	19028748	19039471	10723	10724	99.96	19933398	19495157	V	V
19524304	19536281	19039471	19051447	11978	11977	99.98	19933398	19495157	V	V
19536290	19585228	19051571	19100543	48939	48973	99.89	19933398	19495157	V	V
19559695	19560799	15237763	15236679	1105	1085	85.02	19933398	21540570	V	X
19559696	19560799	2120	3224	1104	1105	87.47	19933398	4525	V	cb25.NA_304
19559770	19560913	1711068	1709885	1144	1184	83.90	19933398	19495157	V	V
19585327	19594000	19100542	19109226	8674	8685	99.84	19933398	19495157	V	V
19593997	19595632	19110474	19112112	1636	1639	99.76	19933398	19495157	V	V
19595735	19627714	19112223	19144260	31980	32038	99.76	19933398	19495157	V	V
19621526	19627994	19138055	19144531	6469	6477	99.03	19933398	19495157	V	V
19627863	19638524	19144260	19154918	10662	10659	99.59	19933398	19495157	V	V
19638556	19676540	19154909	19192828	37985	37920	99.78	19933398	19495157	V	V
19676722	19679726	19192828	19195838	3005	3011	99.80	19933398	19495157	V	V
19681007	19682303	19194538	19195838	1297	1301	99.69	19933398	19495157	V	V
19683743	19692190	19196843	19205280	8448	8438	99.85	19933398	19495157	V	V
19692132	19719445	19204987	19232321	27314	27335	99.79	19933398	19495157	V	V
19714907	19794453	19232520	19312080	79547	79561	99.92	19933398	19495157	V	V
19794605	19821952	19312642	19339996	27348	27355	99.89	19933398	19495157	V	V
19822265	19837532	19339995	19355264	15268	15270	99.94	19933398	19495157	V	V
19830532	19837972	19356265	19363705	7441	7441	99.91	19933398	19495157	V	V
19838468	19883272	19364209	19409007	44805	44799	99.92	19933398	19495157	V	V
19874378	19875529	4918173	4919374	1152	1202	89.43	19933398	19495157	V	V
19883369	19917999	19409316	19443938	34631	34623	99.89	19933398	19495157	V	V
19919174	19920804	19444534	19446164	1631	1631	100.00	19933398	19495157	V	V
19921344	19922994	15749807	15748199	1651	1609	95.10	19933398	21540570	V	X
19923215	19925368	5094	7247	2154	2154	99.63	19933398	25727	V	cb25.NA_207
19923224	19925374	16158026	16155875	2151	2152	99.72	19933398	16627154	V	II
19923224	19925368	13950214	13948070	2145	2145	99.81	19933398	14578851	V	III
19923225	19925368	2091093	2088985	2144	2109	98.18	19933398	16627154	V	II
19923225	19925373	5795394	5793247	2149	2148	99.72	19933398	14578851	V	III
19923225	19925373	5800454	5798307	2149	2148	99.72	19933398	14578851	V	III
19923225	19925368	3905	1780	2144	2126	98.88	19933398	6321	V	cb25.NA_273
19923912	19925369	13787743	13786286	1458	1458	99.86	19933398	16627154	V	II
19924091	19925368	5387772	5386496	1278	1277	99.53	19933398	17485439	V	IV
16685	32404	635077	619334	15720	15744	99.49	22220885	21540570	X	X
32241	33322	618947	617866	1082	1082	99.91	22220885	21540570	X	X
33315	34581	11892198	11890931	1267	1268	99.45	22220885	14578851	X	III
34568	48892	617871	603548	14325	14324	99.91	22220885	21540570	X	X
47342	48892	10727	9177	1551	1551	100.00	22220885	10727	X	cb25.NA_240
49109	52059	603552	600603	2951	2950	99.76	22220885	21540570	X	X
49109	58285	9181	1	9177	9181	99.72	22220885	10727	X	cb25.NA_240
54004	55344	9993137	9994461	1341	1325	92.57	22220885	19495157	X	V
54852	71460	672388	655838	16609	16551	99.52	22220885	21540570	X	X
62695	100251	600592	563142	37557	37451	99.64	22220885	21540570	X	X
64755	65967	484551	485771	1213	1221	84.08	22220885	17485439	X	IV
64756	65966	3115848	3117064	1211	1217	82.96	22220885	17485439	X	IV
64756	65967	3431466	3432683	1212	1218	84.45	22220885	17485439	X	IV
64756	65945	15180435	15179240	1190	1196	85.43	22220885	21540570	X	X
73403	74412	4279893	4278896	1010	998	96.73	22220885	17485439	X	IV
82670	84045	4714640	4713272	1376	1369	92.78	22220885	19495157	X	V
100406	103370	559433	556468	2965	2966	99.63	22220885	21540570	X	X
103322	126349	556592	533596	23028	22997	99.74	22220885	21540570	X	X
126592	164478	532474	494609	37887	37866	99.75	22220885	21540570	X	X
126592	129561	532474	529505	2970	2970	99.90	22220885	21540570	X	X
160905	162009	7037468	7038581	1105	1114	95.25	22220885	21540570	X	X
164474	168683	493362	489143	4210	4220	99.69	22220885	21540570	X	X
168976	170233	5958447	5957190	1258	1258	99.44	22220885	16627154	X	II
168978	170233	14153853	14152599	1256	1255	99.60	22220885	15455979	X	I
168980	170233	21109387	21110639	1254	1253	99.60	22220885	21540570	X	X
170232	172627	488523	486145	2396	2379	99.21	22220885	21540570	X	X
172600	250911	482188	403845	78312	78344	99.87	22220885	21540570	X	X
180125	183964	655837	651994	3840	3844	99.61	22220885	21540570	X	X
180658	184305	1440055	1436403	3648	3653	98.03	22220885	21540570	X	X
180664	184305	6856935	6860571	3642	3637	98.44	22220885	21540570	X	X
180670	183729	4161284	4158230	3060	3055	97.78	22220885	17485439	X	IV
180670	181743	4722310	4721247	1074	1064	97.02	22220885	19495157	X	V
181421	182990	4721944	4720383	1570	1562	97.08	22220885	15455979	X	I
182601	184305	6193447	6191744	1705	1704	98.71	22220885	15455979	X	I
182825	184305	3690791	3689312	1481	1480	98.11	22220885	19495157	X	V
207474	208764	3822877	3824111	1291	1235	90.48	22220885	19495157	X	V
207528	208855	13952544	13951202	1328	1343	90.95	22220885	16627154	X	II
207700	208852	7501968	7500743	1153	1226	86.05	22220885	15455979	X	I
251163	259342	403846	395666	8180	8181	99.93	22220885	21540570	X	X
259342	260787	395492	394047	1446	1446	100.00	22220885	21540570	X	X
260768	263700	394218	391287	2933	2932	99.90	22220885	21540570	X	X
263696	302716	391456	352459	39021	38998	99.85	22220885	21540570	X	X
293738	294772	359169	360208	1035	1040	93.87	22220885	21540570	X	X
293738	295988	4838024	4835783	2251	2242	92.42	22220885	21540570	X	X
293742	294941	6648816	6647617	1200	1200	93.70	22220885	19495157	X	V
293748	295066	2745207	2743908	1319	1300	89.97	22220885	17485439	X	IV
294950	295989	360386	361420	1040	1035	93.87	22220885	21540570	X	X
294953	295985	39404	40428	1033	1025	94.19	22220885	21540570	X	X
302713	341603	352412	313548	38891	38865	99.79	22220885	21540570	X	X
341777	389002	312970	265735	47226	47236	99.73	22220885	21540570	X	X
351283	357505	11946	5715	6223	6232	99.79	22220885	11946	X	cb25.NA_082
356027	357101	3832631	3831535	1075	1097	93.47	22220885	14578851	X	III
356027	357101	3952195	3951100	1075	1096	93.38	22220885	14578851	X	III
357597	363189	5593	1	5593	5593	99.80	22220885	11946	X	cb25.NA_082
389246	402314	265057	251986	13069	13072	99.80	22220885	21540570	X	X
402560	408620	251609	245551	6061	6059	99.95	22220885	21540570	X	X
408770	440621	245565	213680	31852	31886	99.74	22220885	21540570	X	X
440774	492383	213470	161931	51610	51540	99.71	22220885	21540570	X	X
485615	486832	11243309	11242091	1218	1219	96.97	22220885	14578851	X	III
485615	486871	6181851	6180594	1257	1258	98.09	22220885	19495157	X	V
485620	486878	19202128	19200871	1259	1258	97.70	22220885	19495157	X	V
485620	486871	12801743	12800495	1252	1249	98.08	22220885	21540570	X	X
485621	486873	10694267	10693020	1253	1248	97.61	22220885	14578851	X	III
492417	587480	161769	66708	95064	95062	99.91	22220885	21540570	X	X
492505	493738	14617142	14618363	1234	1222	94.24	22220885	17485439	X	IV
492507	494121	16559843	16558249	1615	1595	94.37	22220885	19495157	X	V
492508	493525	9975577	9974568	1018	1010	93.35	22220885	17485439	X	IV
492508	494120	5495765	5494157	1613	1609	95.77	22220885	21540570	X	X
497325	498412	4599878	4600982	1088	1105	96.66	22220885	21540570	X	X
502594	503828	11775389	11774150	1235	1240	95.90	22220885	19495157	X	V
502601	503828	3035082	3033847	1228	1236	96.36	22220885	16627154	X	II
502602	503828	13951289	13950054	1227	1236	96.93	22220885	19495157	X	V
505293	506495	13079981	13078841	1203	1141	89.24	22220885	21540570	X	X
505294	506495	5294586	5295730	1202	1145	89.35	22220885	19495157	X	V
582184	643950	61801	1	61767	61801	99.86	22220885	21540570	X	X
603561	604585	6648816	6647789	1025	1028	93.70	22220885	19495157	X	V
603561	604585	359173	360205	1025	1033	94.19	22220885	21540570	X	X
603561	604585	361416	360389	1025	1028	95.24	22220885	21540570	X	X
644606	658203	707462	693877	13598	13586	99.63	22220885	21540570	X	X
658556	663576	693882	688844	5021	5039	97.36	22220885	21540570	X	X
662808	664107	688862	687573	1300	1290	85.47	22220885	21540570	X	X
668723	670240	684729	686245	1518	1517	86.84	22220885	21540570	X	X
669921	671663	182	1925	1743	1744	87.43	22220885	1968	X	cb25.NA_416
674638	676150	684734	686245	1513	1512	85.36	22220885	21540570	X	X
683151	684700	684727	686245	1550	1519	87.19	22220885	21540570	X	X
710191	711514	687889	686567	1324	1323	94.49	22220885	21540570	X	X
711325	723175	674318	686229	11851	11912	98.64	22220885	21540570	X	X
713778	718322	798960	794476	4545	4485	96.09	22220885	14578851	X	III
718206	721733	10126623	10123122	3528	3502	98.02	22220885	17485439	X	IV
719006	721733	10264727	10262023	2728	2705	97.95	22220885	17485439	X	IV
727765	730047	707739	709992	2283	2254	84.93	22220885	21540570	X	X
728820	730707	708135	709992	1888	1858	89.25	22220885	21540570	X	X
730104	732371	707739	709992	2268	2254	87.57	22220885	21540570	X	X
732406	750107	708663	726331	17702	17669	98.66	22220885	21540570	X	X
750293	758750	726698	735137	8458	8440	99.53	22220885	21540570	X	X
758421	759500	735006	736085	1080	1080	94.44	22220885	21540570	X	X
758421	762280	735204	739062	3860	3859	98.55	22220885	21540570	X	X
761580	764600	738713	741732	3021	3020	99.93	22220885	21540570	X	X
764714	797442	741734	774462	32729	32729	99.88	22220885	21540570	X	X
794997	796114	7748468	7747348	1118	1121	97.68	22220885	17485439	X	IV
797534	855029	775261	832774	57496	57514	99.30	22220885	21540570	X	X
855030	884169	832980	861994	29140	29015	98.39	22220885	21540570	X	X
884168	909154	863245	888284	24987	25040	99.27	22220885	21540570	X	X
909150	945561	889531	925889	36412	36359	99.44	22220885	21540570	X	X
945483	947619	21392916	21390749	2137	2168	94.19	22220885	21540570	X	X
945727	948888	21005762	21008948	3162	3187	91.30	22220885	21540570	X	X
945845	949542	5506252	5509978	3698	3727	90.25	22220885	19495157	X	V
945845	949063	16145243	16141994	3219	3250	91.41	22220885	21540570	X	X
945849	947003	741400	742584	1155	1185	96.96	22220885	17485439	X	IV
946386	948053	2795	4446	1668	1652	91.80	22220885	4475	X	cb25.NA_306
947096	948202	941233	942339	1107	1107	99.64	22220885	21540570	X	X
948300	951350	942434	945483	3051	3050	99.80	22220885	21540570	X	X
948469	949541	21390734	21389655	1073	1080	95.10	22220885	21540570	X	X
949549	951481	454775	452836	1933	1940	96.39	22220885	15455979	X	I
949549	951481	12891310	12893235	1933	1926	96.64	22220885	17485439	X	IV
951505	1005161	945482	999129	53657	53648	99.57	22220885	21540570	X	X
1005154	1006413	7810172	7808913	1260	1260	99.92	22220885	19495157	X	V
1005156	1006413	3365181	3363924	1258	1258	100.00	22220885	17485439	X	IV
1005159	1006418	12256016	12254757	1260	1260	99.84	22220885	15455979	X	I
1005159	1006414	6461908	6460653	1256	1256	99.84	22220885	19495157	X	V
1005159	1006415	17151100	17149844	1257	1257	99.92	22220885	21540570	X	X
1005159	1006415	17156360	17155105	1257	1256	99.84	22220885	21540570	X	X
1005159	1006415	17829586	17830841	1257	1256	99.84	22220885	21540570	X	X
1005159	1006418	20339953	20338694	1260	1260	99.84	22220885	21540570	X	X
1006411	1033814	999127	1026420	27404	27294	98.80	22220885	21540570	X	X
1033805	1036654	1026695	1029543	2850	2849	99.75	22220885	21540570	X	X
1036654	1078517	1029632	1071511	41864	41880	99.39	22220885	21540570	X	X
1078579	1126458	1071670	1119550	47880	47881	99.54	22220885	21540570	X	X
1118582	1130884	927943	940232	12303	12290	99.00	22220885	21540570	X	X
1131032	1186599	1119683	1175325	55568	55643	99.62	22220885	21540570	X	X
1186597	1208540	1176575	1198540	21944	21966	99.74	22220885	21540570	X	X
1208528	1209792	7610398	7611662	1265	1265	99.68	22220885	16627154	X	II
1208537	1209794	5514643	5513386	1258	1258	99.92	22220885	16627154	X	II
1208538	1209795	1036567	1037823	1258	1257	99.68	22220885	15455979	X	I
1208538	1209794	8314341	8315597	1257	1257	99.84	22220885	15455979	X	I
1208538	1209795	1353	96	1258	1258	99.84	22220885	14578851	X	III
1208538	1209795	8874258	8873002	1258	1257	99.76	22220885	21540570	X	X
1208538	1209795	2915	4172	1258	1258	99.84	22220885	7485	X	cb25.NA_263
1209789	1214156	1198537	1202906	4368	4370	99.89	22220885	21540570	X	X
1214248	1271788	1202906	1260373	57541	57468	99.73	22220885	21540570	X	X
1272814	1286736	1262911	1276817	13923	13907	99.80	22220885	21540570	X	X
1286735	1384841	1278061	1376225	98107	98165	99.78	22220885	21540570	X	X
1324576	1325847	8399133	8397858	1272	1276	96.56	22220885	14578851	X	III
1324577	1325847	16567344	16566080	1271	1265	95.46	22220885	19495157	X	V
1324579	1325849	2862055	2860784	1271	1272	96.32	22220885	19495157	X	V
1324592	1325847	5971659	5970403	1256	1257	96.19	22220885	16627154	X	II
1384931	1408532	1376227	1399841	23602	23615	99.84	22220885	21540570	X	X
1409253	1410409	1399828	1400984	1157	1157	99.48	22220885	21540570	X	X
1410453	1412949	1401237	1403740	2497	2504	99.56	22220885	21540570	X	X
1412905	1424931	1409725	1421750	12027	12026	98.12	22220885	21540570	X	X
1423731	1439200	1419500	1434934	15470	15435	98.47	22220885	21540570	X	X
1439205	1509148	1435437	1505336	69944	69900	99.63	22220885	21540570	X	X
1439895	1443820	6860845	6856933	3926	3913	98.12	22220885	21540570	X	X
1439911	1441294	13001347	12999966	1384	1382	98.55	22220885	19495157	X	V
1439912	1441665	2242148	2240396	1754	1753	98.12	22220885	16627154	X	II
1439913	1442554	4718611	4721247	2642	2637	97.54	22220885	19495157	X	V
1439922	1441218	13732270	13730982	1297	1289	98.07	22220885	19495157	X	V
1440171	1443825	470479	474129	3655	3651	97.96	22220885	21540570	X	X
1440512	1443825	651994	655304	3314	3311	97.69	22220885	21540570	X	X
1440747	1443819	4158230	4161292	3073	3063	98.15	22220885	17485439	X	IV
1440877	1442183	13730802	13729499	1307	1304	97.33	22220885	19495157	X	V
1440922	1442531	7693279	7691673	1610	1607	97.64	22220885	19495157	X	V
1441917	1443797	521213	523085	1881	1873	97.71	22220885	16627154	X	II
1442741	1443812	4721247	4722310	1072	1064	97.57	22220885	19495157	X	V
1509146	1519909	1505440	1516202	10764	10763	99.74	22220885	21540570	X	X
1519954	1525521	1523822	1529388	5568	5567	99.77	22220885	21540570	X	X
1525518	1528180	1530890	1528228	2663	2663	99.70	22220885	21540570	X	X
1528181	1530527	1533247	1530898	2347	2350	99.83	22220885	21540570	X	X
1530528	1565228	1531444	1566188	34701	34745	99.61	22220885	21540570	X	X
1565248	1604754	1566343	1605760	39507	39418	99.46	22220885	21540570	X	X
1588426	1589701	10407187	10405930	1276	1258	93.51	22220885	19495157	X	V
1588427	1589697	2867488	2866217	1271	1272	95.53	22220885	21540570	X	X
1588427	1589697	15665936	15664665	1271	1272	94.50	22220885	21540570	X	X
1604698	1624800	1605646	1625738	20103	20093	99.70	22220885	21540570	X	X
1639597	1760934	1625896	1747113	121338	121218	99.71	22220885	21540570	X	X
1655771	1657055	6040013	6038736	1285	1278	89.47	22220885	17485439	X	IV
1655772	1657054	20708566	20709842	1283	1277	85.11	22220885	21540570	X	X
1761014	1785742	1747110	1771904	24729	24795	99.53	22220885	21540570	X	X
1780399	1794354	1771915	1785885	13956	13971	99.03	22220885	21540570	X	X
1794352	1795429	1786818	1787903	1078	1086	96.88	22220885	21540570	X	X
1795583	1802746	1788036	1795243	7164	7208	97.26	22220885	21540570	X	X
1803157	1805631	1805413	1807887	2475	2475	98.14	22220885	21540570	X	X
1805739	1831889	1794051	1820186	26151	26136	97.29	22220885	21540570	X	X
1832091	1838267	1821487	1827665	6177	6179	98.43	22220885	21540570	X	X
1838262	1855600	1828658	1845915	17339	17258	97.67	22220885	21540570	X	X
1855617	1862835	1846021	1853187	7219	7167	97.94	22220885	21540570	X	X
1862833	1864453	254652	253031	1621	1622	99.69	22220885	15455979	X	I
1864452	1871504	1853186	1860232	7053	7047	97.58	22220885	21540570	X	X
1871776	1884303	1860237	1872791	12528	12555	98.97	22220885	21540570	X	X
1883473	1884651	2137	3315	1179	1179	98.64	22220885	10513	X	cb25.NA_045
1883475	1884651	20510150	20511328	1177	1179	98.81	22220885	21540570	X	X
1884439	1891804	1872790	1880156	7366	7367	99.34	22220885	21540570	X	X
1891805	1902878	1880349	1891437	11074	11089	99.64	22220885	21540570	X	X
1902477	1933879	1891174	1922580	31403	31407	99.82	22220885	21540570	X	X
1934124	1944522	1922798	1933205	10399	10408	99.88	22220885	21540570	X	X
1944784	2060909	1937361	2053481	116126	116121	99.96	22220885	21540570	X	X
2061028	2067965	2054040	2060977	6938	6938	99.99	22220885	21540570	X	X
2068060	2070245	2066199	2068385	2186	2187	99.95	22220885	21540570	X	X
2070243	2071550	3644483	3643176	1308	1308	99.77	22220885	14578851	X	III
2070243	2071550	1355	48	1308	1308	99.77	22220885	2343	X	cb25.NA_386
2070244	2071550	24641	25946	1307	1306	99.62	22220885	38484	X	cb25.NA_022
2071548	2115267	2068384	2112079	43720	43696	99.87	22220885	21540570	X	X
2095066	2096816	13243293	13241544	1751	1750	97.95	22220885	14578851	X	III
2113523	2114782	6669718	6668458	1260	1261	99.84	22220885	16627154	X	II
2113524	2114778	6407774	6409028	1255	1255	99.60	22220885	21540570	X	X
2115023	2167130	2111746	2163753	52108	52008	99.76	22220885	21540570	X	X
2235569	2236663	9585797	9584701	1095	1097	85.35	22220885	21540570	X	X
2241609	2262973	2163764	2185143	21365	21380	99.82	22220885	21540570	X	X
2252105	2253220	2452370	2453480	1116	1111	97.76	22220885	19495157	X	V
2259097	2260268	983976	982793	1172	1184	86.20	22220885	16627154	X	II
2259146	2260707	12295658	12297196	1562	1539	83.22	22220885	16627154	X	II
2259801	2273174	2207547	2220935	13374	13389	99.76	22220885	21540570	X	X
2273291	2306225	2220933	2253875	32935	32943	99.90	22220885	21540570	X	X
2275422	2276451	14021901	14022971	1030	1071	92.74	22220885	17485439	X	IV
2289908	2290941	2992262	2993343	1034	1082	86.27	22220885	21540570	X	X
2298158	2299814	2261507	2259849	1657	1659	98.25	22220885	21540570	X	X
2301524	2302607	2258827	2257776	1084	1052	85.47	22220885	21540570	X	X
2306368	2325598	2254393	2273614	19231	19222	99.83	22220885	21540570	X	X
2309751	2310802	2250258	2249175	1052	1084	85.47	22220885	21540570	X	X
2311824	2313482	2247465	2245809	1659	1657	98.19	22220885	21540570	X	X
2321515	2323230	3652097	3653771	1716	1675	95.00	22220885	17485439	X	IV
2325784	2328006	2273492	2275712	2223	2221	99.78	22220885	21540570	X	X
2327518	2329108	2275850	2277440	1591	1591	99.12	22220885	21540570	X	X
2329497	2333890	2277958	2282350	4394	4393	99.39	22220885	21540570	X	X
2333892	2335570	2282874	2284552	1679	1679	100.00	22220885	21540570	X	X
2335570	2336927	2284679	2286036	1358	1358	99.93	22220885	21540570	X	X
2337242	2356666	2186144	2205553	19425	19410	99.75	22220885	21540570	X	X
2352471	2353636	14467644	14466530	1166	1115	94.01	22220885	17485439	X	IV
2359974	2372526	2289189	2301737	12553	12549	99.67	22220885	21540570	X	X
2372139	2393703	2301284	2322848	21565	21565	99.86	22220885	21540570	X	X
2393785	2423233	2323389	2352828	29449	29440	99.96	22220885	21540570	X	X
2423496	2424524	2353853	2352825	1029	1029	100.00	22220885	21540570	X	X
2423496	2429230	2353998	2359731	5735	5734	99.97	22220885	21540570	X	X
2428054	2429064	2359565	2358555	1011	1011	87.48	22220885	21540570	X	X
2430579	2445909	2361071	2376403	15331	15333	99.90	22220885	21540570	X	X
2439934	2486689	2376575	2423333	46756	46759	99.92	22220885	21540570	X	X
2486691	2507763	2423569	2444649	21073	21081	99.83	22220885	21540570	X	X
2500226	2520221	2445650	2465647	19996	19998	99.78	22220885	21540570	X	X
2520428	2524274	2465692	2469538	3847	3847	100.00	22220885	21540570	X	X
2524251	2536143	2470368	2482251	11893	11884	99.82	22220885	21540570	X	X
2532028	2533125	11035062	11034008	1098	1055	88.40	22220885	16627154	X	II
2535432	2573447	2481712	2519728	38016	38017	99.74	22220885	21540570	X	X
2571866	2574426	2530245	2527688	2561	2558	98.67	22220885	21540570	X	X
2574454	2610560	2530284	2566312	36107	36029	99.73	22220885	21540570	X	X
2599452	2600711	5835446	5834187	1260	1260	99.84	22220885	15455979	X	I
2599452	2600711	6304062	6302803	1260	1260	99.84	22220885	15455979	X	I
2599452	2600709	6647007	6645751	1258	1257	99.76	22220885	17485439	X	IV
2599453	2600709	6669718	6668462	1257	1257	99.84	22220885	16627154	X	II
2599453	2600709	15928404	15927148	1257	1257	99.76	22220885	21540570	X	X
2599456	2600714	12401663	12400405	1259	1259	99.84	22220885	16627154	X	II
2599456	2600647	16496927	16495736	1192	1192	99.92	22220885	19495157	X	V
2599456	2600714	12592393	12591136	1259	1258	99.68	22220885	21540570	X	X
2610788	2612471	2566338	2568021	1684	1684	100.00	22220885	21540570	X	X
2612649	2630017	2568698	2586092	17369	17395	99.76	22220885	21540570	X	X
2628927	2630043	2361179	2360061	1117	1119	95.17	22220885	17485439	X	IV
2628927	2632272	2585098	2588443	3346	3346	98.60	22220885	21540570	X	X
2628927	2663190	2589287	2623539	34264	34253	99.80	22220885	21540570	X	X
2628940	2630043	2589204	2590307	1104	1104	95.65	22220885	21540570	X	X
2629030	2630043	12048057	12047045	1014	1013	94.18	22220885	15455979	X	I
2638426	2640212	869065	867304	1787	1762	86.30	22220885	16627154	X	II
2638743	2640400	5811	7436	1658	1626	84.98	22220885	8201	X	cb25.NA_254
2662885	2665634	2623154	2625892	2750	2739	99.56	22220885	21540570	X	X
2665743	2717763	2625970	2677984	52021	52015	99.93	22220885	21540570	X	X
2717867	2723650	2677985	2683774	5784	5790	99.90	22220885	21540570	X	X
2723517	2790699	2705464	2772654	67183	67191	99.94	22220885	21540570	X	X
2727464	2728693	575693	574481	1230	1213	90.07	22220885	19495157	X	V
2790409	2828846	2772562	2811006	38438	38445	99.91	22220885	21540570	X	X
2828891	2845506	2811656	2828264	16616	16609	99.42	22220885	21540570	X	X
2830739	2832029	2691897	2690624	1291	1274	93.19	22220885	17485439	X	IV
2860440	2861754	3456	2143	1315	1314	98.25	22220885	3634	X	cb25.NA_329
2861734	2864042	3314	1002	2309	2313	97.41	22220885	3634	X	cb25.NA_329
2862523	2864048	1528	1	1526	1528	94.26	22220885	3634	X	cb25.NA_329
2863234	2865753	2525	1	2520	2525	94.98	22220885	3634	X	cb25.NA_329
2864210	2867358	2828587	2831731	3149	3145	95.06	22220885	21540570	X	X
2865345	2872748	2828587	2835989	7404	7403	99.12	22220885	21540570	X	X
2873047	2874132	2836409	2837494	1086	1086	100.00	22220885	21540570	X	X
2873408	2874976	12950812	12949241	1569	1572	91.14	22220885	21540570	X	X
2874566	2896413	2837620	2859480	21848	21861	99.73	22220885	21540570	X	X
2896414	2903590	2859717	2866924	7177	7208	97.47	22220885	21540570	X	X
2903590	2906096	2867033	2869538	2507	2506	98.76	22220885	21540570	X	X
2906074	2910185	2869562	2873632	4112	4071	98.57	22220885	21540570	X	X
2910674	2913186	2874998	2877510	2513	2513	99.40	22220885	21540570	X	X
2912535	2913664	3382986	3381833	1130	1154	95.93	22220885	16627154	X	II
2912540	2913660	158707	157581	1121	1127	95.49	22220885	16627154	X	II
2912546	2913660	28805	29922	1115	1118	95.27	22220885	38777	X	cb25.NA_204
2912547	2913660	8365562	8366681	1114	1120	96.26	22220885	15455979	X	I
2912547	2913660	8370450	8371568	1114	1119	95.90	22220885	15455979	X	I
2913568	2914800	2877909	2879142	1233	1234	99.51	22220885	21540570	X	X
2915505	2916694	2881341	2880153	1190	1189	99.66	22220885	21540570	X	X
2916701	2920364	2523022	2526687	3664	3666	99.59	22220885	21540570	X	X
2917899	2931581	2886664	2900281	13683	13618	98.93	22220885	21540570	X	X
2919676	2921058	2522987	2521608	1383	1380	99.20	22220885	21540570	X	X
2921814	2923323	2521367	2519858	1510	1510	99.67	22220885	21540570	X	X
2921837	2923175	2885663	2884324	1339	1340	99.70	22220885	21540570	X	X
2923054	2924381	2884108	2882781	1328	1328	98.80	22220885	21540570	X	X
2932162	2939544	2900281	2907648	7383	7368	98.45	22220885	21540570	X	X
2939763	2948351	2907755	2916380	8589	8626	97.13	22220885	21540570	X	X
2948449	2975148	2916379	2943055	26700	26677	98.00	22220885	21540570	X	X
2975308	2992597	2943053	2960334	17290	17282	99.27	22220885	21540570	X	X
2992757	3007535	2960332	2975041	14779	14710	99.27	22220885	21540570	X	X
3007655	3014932	2975044	2982326	7278	7283	99.56	22220885	21540570	X	X
3014811	3040136	3020247	3045576	25326	25330	99.80	22220885	21540570	X	X
3036268	3055460	3019244	3000050	19193	19195	99.62	22220885	21540570	X	X
3042622	3044145	3868870	3870427	1524	1558	93.10	22220885	17485439	X	IV
3042957	3044775	11593804	11591995	1819	1810	94.06	22220885	21540570	X	X
3055719	3072413	3000049	2983327	16695	16723	99.03	22220885	21540570	X	X
3062423	3063505	11003609	11002528	1083	1082	86.70	22220885	15455979	X	I
3062423	3063505	2238591	2237558	1083	1034	86.64	22220885	21540570	X	X
3071005	3074575	1504	5331	3571	3828	86.44	22220885	17050	X	cb25.NA_122
3071276	3073314	2106	1	2039	2106	90.75	22220885	2110	X	cb25.NA_405
3072231	3073775	2984770	2983330	1545	1441	85.70	22220885	21540570	X	X
3072787	3074148	1363	1	1362	1363	91.26	22220885	17050	X	cb25.NA_122
3072892	3074273	1363	23	1382	1341	90.82	22220885	17050	X	cb25.NA_122
3072893	3074931	2106	1	2039	2106	89.19	22220885	2110	X	cb25.NA_405
3073533	3074987	2984770	2983357	1455	1414	87.77	22220885	21540570	X	X
3073774	3078830	1438	6358	5057	4921	88.54	22220885	17050	X	cb25.NA_122
3074740	3076121	1363	23	1382	1341	91.03	22220885	17050	X	cb25.NA_122
3075056	3077220	2106	1	2165	2106	91.01	22220885	2110	X	cb25.NA_405
3075979	3081175	1459	6645	5197	5187	89.24	22220885	17050	X	cb25.NA_122
3077338	3081524	1432	5434	4187	4003	88.08	22220885	17050	X	cb25.NA_122
3078321	3079823	2984770	2983330	1503	1441	85.97	22220885	21540570	X	X
3078670	3080091	1402	1	1422	1402	86.16	22220885	17050	X	cb25.NA_122
3081229	3087425	6363	12575	6197	6213	99.28	22220885	17050	X	cb25.NA_122
3087498	3090539	12488	15529	3042	3042	98.82	22220885	17050	X	cb25.NA_122
3089784	3093910	583	4652	4127	4070	89.62	22220885	4656	X	cb25.NA_302
3089784	3091062	3343	4654	1279	1312	93.75	22220885	4656	X	cb25.NA_302
3089833	3093784	3045677	3049586	3952	3910	90.67	22220885	21540570	X	X
3093291	3103180	8	9715	9890	9708	89.71	22220885	11432	X	cb25.NA_235
3094389	3104260	11	9715	9872	9705	90.04	22220885	11432	X	cb25.NA_235
3095037	3099809	1	4656	4773	4656	89.25	22220885	4656	X	cb25.NA_302
3096216	3105265	8	8995	9050	8988	89.44	22220885	11432	X	cb25.NA_235
3097749	3099985	3055740	3057856	2237	2117	90.30	22220885	21540570	X	X
3097884	3099408	15586	17050	1525	1465	91.75	22220885	17050	X	cb25.NA_122
3098504	3100734	3052317	3054562	2231	2246	91.44	22220885	21540570	X	X
3098562	3103454	1	4656	4893	4656	87.95	22220885	4656	X	cb25.NA_302
3100604	3102999	3052317	3054562	2396	2246	88.43	22220885	21540570	X	X
3100934	3103240	3052317	3054548	2307	2232	90.63	22220885	21540570	X	X
3101462	3105499	3045681	3049586	4038	3906	90.19	22220885	21540570	X	X
3102009	3105552	11	3419	3544	3409	89.80	22220885	11432	X	cb25.NA_235
3102321	3105789	8	3416	3469	3409	90.68	22220885	11432	X	cb25.NA_235
3102958	3104508	15575	17050	1551	1476	90.23	22220885	17050	X	cb25.NA_122
3103062	3107650	1	4652	4589	4652	91.24	22220885	4656	X	cb25.NA_302
3103634	3105879	3052317	3054562	2246	2246	89.79	22220885	21540570	X	X
3104237	3105738	15579	17050	1502	1472	93.01	22220885	17050	X	cb25.NA_122
3104709	3107457	11	2804	2749	2794	91.69	22220885	11432	X	cb25.NA_235
3104849	3107049	3052317	3054562	2201	2246	92.44	22220885	21540570	X	X
3105118	3109069	3045677	3049586	3952	3910	90.87	22220885	21540570	X	X
3106344	3108535	3055740	3057856	2192	2117	91.83	22220885	21540570	X	X
3106453	3107958	15575	17050	1506	1476	94.82	22220885	17050	X	cb25.NA_122
3106483	3108729	3052316	3054562	2247	2247	90.81	22220885	21540570	X	X
3106719	3108477	3416	5187	1759	1772	91.31	22220885	11432	X	cb25.NA_235
3107327	3110354	3045681	3048741	3028	3061	91.69	22220885	21540570	X	X
3107563	3111469	3045677	3049586	3907	3910	91.92	22220885	21540570	X	X
3108012	3111306	2804	6096	3295	3293	91.96	22220885	11432	X	cb25.NA_235
3109422	3111955	3049664	3052182	2534	2519	90.40	22220885	21540570	X	X
3109558	3111789	3052316	3054562	2232	2247	90.51	22220885	21540570	X	X
3110091	3117430	8	7360	7340	7353	91.66	22220885	11432	X	cb25.NA_235
3110147	3114049	3045681	3049586	3903	3906	91.12	22220885	21540570	X	X
3110849	3112308	15576	17050	1460	1475	96.41	22220885	17050	X	cb25.NA_122
3110879	3113124	3052317	3054562	2246	2246	92.27	22220885	21540570	X	X
3115851	3124469	8	8924	8619	8917	91.69	22220885	11432	X	cb25.NA_235
3116394	3118525	3055740	3057856	2132	2117	94.18	22220885	21540570	X	X
3116514	3119719	3046337	3049586	3206	3250	94.00	22220885	21540570	X	X
3116631	3126119	8	9719	9489	9712	91.48	22220885	11432	X	cb25.NA_235
3117449	3119619	3052317	3054562	2171	2246	92.65	22220885	21540570	X	X
3117985	3120205	7360	9715	2221	2356	91.43	22220885	11432	X	cb25.NA_235
3118329	3119785	3050711	3052182	1457	1472	93.82	22220885	21540570	X	X
3119766	3128133	8	8463	8368	8456	91.38	22220885	11432	X	cb25.NA_235
3120312	3122770	3049664	3052182	2459	2519	90.27	22220885	21540570	X	X
3120538	3121797	15575	16819	1260	1245	94.37	22220885	17050	X	cb25.NA_122
3120865	3122037	7360	8517	1173	1158	93.69	22220885	11432	X	cb25.NA_235
3120902	3127270	3045681	3052182	6369	6502	89.80	22220885	21540570	X	X
3121224	3124224	58	3073	3001	3016	90.15	22220885	4656	X	cb25.NA_302
3121828	3125809	3045677	3049586	3982	3910	91.35	22220885	21540570	X	X
3123102	3127634	1	4656	4533	4656	91.59	22220885	4656	X	cb25.NA_302
3123988	3125508	15575	17050	1521	1476	94.08	22220885	17050	X	cb25.NA_122
3124209	3129085	11	4975	4877	4965	92.04	22220885	11432	X	cb25.NA_235
3124888	3126348	15575	17050	1461	1476	96.21	22220885	17050	X	cb25.NA_122
3124978	3127224	3052316	3054562	2247	2247	91.67	22220885	21540570	X	X
3124989	3126539	3073	4656	1551	1584	93.88	22220885	4656	X	cb25.NA_302
3125817	3129040	1	3299	3224	3299	90.54	22220885	4656	X	cb25.NA_302
3126456	3128347	8	1854	1892	1847	90.17	22220885	11432	X	cb25.NA_235
3126809	3127923	15936	17050	1115	1115	94.87	22220885	17050	X	cb25.NA_122
3126879	3189490	3055740	3118299	62612	62560	99.51	22220885	21540570	X	X
3127197	3129044	3049664	3051571	1848	1908	93.45	22220885	21540570	X	X
3127434	3129044	3055740	3057320	1611	1581	93.48	22220885	21540570	X	X
3127573	3129040	3052316	3053753	1468	1438	92.85	22220885	21540570	X	X
3127989	3129040	3052357	3053393	1052	1037	93.92	22220885	21540570	X	X
3128184	3130756	8784	11432	2573	2649	95.85	22220885	11432	X	cb25.NA_235
3189487	3201191	3118469	3130191	11705	11723	99.59	22220885	21540570	X	X
3203337	3220714	3130189	3147555	17378	17367	99.71	22220885	21540570	X	X
3221292	3222549	4265655	4264398	1258	1258	99.68	22220885	15455979	X	I
3221292	3222549	12341654	12340398	1258	1257	99.68	22220885	21540570	X	X
3223064	3227616	3149552	3154103	4553	4552	99.71	22220885	21540570	X	X
3227615	3299809	3154464	3226647	72195	72184	99.80	22220885	21540570	X	X
3300159	3333239	3226639	3259738	33081	33100	99.90	22220885	21540570	X	X
3333239	3487224	3260685	3414668	153986	153984	99.94	22220885	21540570	X	X
3487222	3577336	3414940	3505049	90115	90110	99.91	22220885	21540570	X	X
3515315	3517596	3448095	3445816	2282	2280	99.87	22220885	21540570	X	X
3518096	3520376	3445316	3443036	2281	2281	99.78	22220885	21540570	X	X
3577455	3586043	3505049	3513637	8589	8589	99.91	22220885	21540570	X	X
3586095	3607955	3513983	3535839	21861	21857	99.88	22220885	21540570	X	X
3608731	3630278	3537625	3559117	21548	21493	99.69	22220885	21540570	X	X
3630470	3631683	3559130	3560343	1214	1214	100.00	22220885	21540570	X	X
3631755	3656207	3560814	3585270	24453	24457	99.91	22220885	21540570	X	X
3656139	3679907	3585568	3609335	23769	23768	99.95	22220885	21540570	X	X
3679906	3704614	3609435	3634151	24709	24717	99.84	22220885	21540570	X	X
3704612	3717151	3634354	3646897	12540	12544	99.76	22220885	21540570	X	X
3715467	3717029	3646150	3647717	1563	1568	97.90	22220885	21540570	X	X
3716404	3787242	3645209	3716038	70839	70830	99.75	22220885	21540570	X	X
3716716	3718911	3645209	3647402	2196	2194	97.45	22220885	21540570	X	X
3785252	3787922	3723070	3720401	2671	2670	99.55	22220885	21540570	X	X
3787051	3870807	3716395	3800160	83757	83766	99.90	22220885	21540570	X	X
3791738	3793727	3716038	3714049	1990	1990	99.95	22220885	21540570	X	X
3793808	3795223	3726501	3725082	1416	1420	99.44	22220885	21540570	X	X
3795737	3797156	3724567	3723151	1420	1417	99.23	22220885	21540570	X	X
3870878	3871880	3800290	3801292	1003	1003	99.90	22220885	21540570	X	X
3872080	3961940	3801572	3891363	89861	89792	99.86	22220885	21540570	X	X
3877330	3878592	4556758	4555487	1263	1272	79.61	22220885	21540570	X	X
3962051	3990505	3891959	3920397	28455	28439	99.77	22220885	21540570	X	X
3990488	3998019	3921229	3928758	7532	7530	99.85	22220885	21540570	X	X
3997704	4015494	3928913	3946784	17791	17872	98.87	22220885	21540570	X	X
4013738	4014819	4063453	4064535	1082	1083	94.46	22220885	16627154	X	II
4013738	4014751	2853340	2852327	1014	1014	91.42	22220885	19495157	X	V
4013738	4015567	3442718	3444505	1830	1788	89.79	22220885	19495157	X	V
4013739	4015111	14673193	14674566	1373	1374	91.99	22220885	16627154	X	II
4014052	4015135	5147758	5148840	1084	1083	91.70	22220885	19495157	X	V
4014748	4016245	14321487	14322983	1498	1497	91.36	22220885	16627154	X	II
4016709	4018547	3944946	3946784	1839	1839	94.52	22220885	21540570	X	X
4016841	4018203	3609875	3608513	1363	1363	94.57	22220885	16627154	X	II
4017117	4096323	3944946	4024160	79207	79215	99.80	22220885	21540570	X	X
4066184	4067268	4854044	4852976	1085	1069	94.49	22220885	21540570	X	X
4096563	4141837	4024676	4069987	45275	45312	99.83	22220885	21540570	X	X
4142072	4218345	4070442	4146717	76274	76276	99.88	22220885	21540570	X	X
4218657	4251686	4146715	4179733	33030	33019	99.81	22220885	21540570	X	X
4250542	4252118	4180050	4181611	1577	1562	96.01	22220885	21540570	X	X
4250542	4251866	4180329	4181638	1325	1310	95.40	22220885	21540570	X	X
4251073	4253006	4179744	4181638	1934	1895	95.40	22220885	21540570	X	X
4252213	4254122	4179744	4181638	1910	1895	97.07	22220885	21540570	X	X
4252526	4253669	4178598	4179733	1144	1136	97.38	22220885	21540570	X	X
4252783	4299944	4179744	4226917	47162	47174	99.79	22220885	21540570	X	X
4253344	4254680	4179744	4181080	1337	1337	97.98	22220885	21540570	X	X
4253371	4254506	4178598	4179733	1136	1136	97.71	22220885	21540570	X	X
4299948	4308189	4228125	4236366	8242	8242	99.95	22220885	21540570	X	X
4308206	4394872	4236454	4323126	86667	86673	99.84	22220885	21540570	X	X
4394862	4419845	4323958	4348959	24984	25002	99.84	22220885	21540570	X	X
4419881	4480807	4349484	4410419	60927	60936	99.94	22220885	21540570	X	X
4482220	4485691	4415173	4411696	3472	3478	99.74	22220885	21540570	X	X
4485737	4514053	4415173	4443489	28317	28317	99.92	22220885	21540570	X	X
4514049	4515304	12643510	12644765	1256	1256	99.60	22220885	17485439	X	IV
4515303	4600550	4443488	4528729	85248	85242	99.86	22220885	21540570	X	X
4580530	4603278	4508706	4531458	22749	22753	99.67	22220885	21540570	X	X
4603381	4606929	4531455	4535008	3549	3554	99.58	22220885	21540570	X	X
4607122	4636556	4535017	4564434	29435	29418	99.72	22220885	21540570	X	X
4616604	4618228	152773	154397	1625	1625	99.57	22220885	17485439	X	IV
4616605	4618226	12091442	12093055	1622	1614	99.14	22220885	16627154	X	II
4616608	4618227	5235345	5233725	1620	1621	99.94	22220885	21540570	X	X
4616608	4618237	12348765	12347137	1630	1629	99.51	22220885	21540570	X	X
4627606	4628877	3808084	3806822	1272	1263	79.61	22220885	21540570	X	X
4636551	4637860	11117173	11115864	1310	1310	99.69	22220885	15455979	X	I
4636553	4637860	3669143	3667837	1308	1307	99.39	22220885	16627154	X	II
4636553	4637860	7425198	7423901	1308	1298	98.85	22220885	19495157	X	V
4637859	4643986	4564432	4570558	6128	6127	99.71	22220885	21540570	X	X
4640767	4642552	2920099	2918256	1786	1844	94.96	22220885	16627154	X	II
4641345	4642505	1125447	1124290	1161	1158	98.02	22220885	17485439	X	IV
4643928	4645840	4565376	4563476	1913	1901	89.78	22220885	21540570	X	X
4644160	4664368	4570559	4590763	20209	20205	99.72	22220885	21540570	X	X
4664370	4678380	4591590	4605601	14011	14012	99.69	22220885	21540570	X	X
4664370	4665460	4596546	4595453	1091	1094	95.62	22220885	21540570	X	X
4668234	4670796	4592679	4590125	2563	2555	96.88	22220885	21540570	X	X
4669183	4670395	4612994	4611781	1213	1214	87.91	22220885	21540570	X	X
4669449	4670593	4621248	4620104	1145	1145	91.54	22220885	21540570	X	X
4674177	4675839	454464	452794	1663	1671	96.29	22220885	15455979	X	I
4674177	4675839	12891615	12893277	1663	1663	96.11	22220885	17485439	X	IV
4674177	4675376	5793127	5791922	1200	1206	97.02	22220885	21540570	X	X
4674400	4675839	8073	9518	1440	1446	96.55	22220885	26062	X	cb25.NA_032
4678379	4682071	4605967	4609659	3693	3693	99.35	22220885	21540570	X	X
4679772	4681425	4621751	4620102	1654	1650	93.79	22220885	21540570	X	X
4679985	4681425	6255	4815	1441	1441	97.99	22220885	10009	X	cb25.NA_158
4680184	4681367	8490	9674	1184	1185	95.88	22220885	10009	X	cb25.NA_158
4681240	4682749	4611558	4610058	1510	1501	98.01	22220885	21540570	X	X
4683677	4687378	8486	4774	3702	3713	97.45	22220885	10009	X	cb25.NA_158
4684130	4685918	4605085	4606874	1789	1790	92.68	22220885	21540570	X	X
4685916	4687338	4607570	4609012	1423	1443	93.84	22220885	21540570	X	X
4685916	4687495	4621538	4619943	1580	1596	93.62	22220885	21540570	X	X
4686117	4687279	8490	9674	1163	1185	96.29	22220885	10009	X	cb25.NA_158
4689321	4690882	4619943	4621516	1562	1574	93.41	22220885	21540570	X	X
4689437	4690880	4774	6235	1444	1462	94.46	22220885	10009	X	cb25.NA_158
4689477	4690878	4609012	4607594	1402	1419	94.08	22220885	21540570	X	X
4689480	4690615	4590325	4591469	1136	1145	91.97	22220885	21540570	X	X
4689480	4690615	4597811	4596667	1136	1145	91.88	22220885	21540570	X	X
4689536	4690701	9674	8490	1166	1185	94.35	22220885	10009	X	cb25.NA_158
4691974	4693950	4605661	4603647	1977	2015	96.97	22220885	21540570	X	X
4698227	4699324	4621029	4619941	1098	1089	94.63	22220885	21540570	X	X
4698807	4700033	2508	1291	1227	1218	97.80	22220885	10009	X	cb25.NA_158
4698807	4704147	3161	8486	5341	5326	99.20	22220885	10009	X	cb25.NA_158
4700466	4701908	4609011	4607570	1443	1442	97.30	22220885	21540570	X	X
4700468	4701621	4597811	4596667	1154	1145	91.07	22220885	21540570	X	X
4700524	4701707	9674	8490	1184	1185	96.63	22220885	10009	X	cb25.NA_158
4701906	4703694	4606874	4605085	1789	1790	92.73	22220885	21540570	X	X
4705075	4708832	4610058	4613806	3758	3749	99.60	22220885	21540570	X	X
4706807	4708020	4590523	4591734	1214	1212	87.91	22220885	21540570	X	X
4706807	4708020	4597613	4596401	1214	1213	87.91	22220885	21540570	X	X
4708922	4725185	4613807	4629992	16264	16186	99.09	22220885	21540570	X	X
4715218	4716868	4609011	4607359	1651	1653	93.31	22220885	21540570	X	X
4724822	4775080	4629286	4679575	50259	50290	99.67	22220885	21540570	X	X
4775522	4777242	4679575	4681295	1721	1721	99.24	22220885	21540570	X	X
4777085	4781468	4689407	4685025	4384	4383	99.16	22220885	21540570	X	X
4779130	4781468	4680709	4683048	2339	2340	99.74	22220885	21540570	X	X
4784402	4786741	4683048	4680709	2340	2340	99.79	22220885	21540570	X	X
4784402	4793132	4685025	4693748	8731	8724	99.71	22220885	21540570	X	X
4793132	4807424	4693882	4708218	14293	14337	99.30	22220885	21540570	X	X
4808707	4809869	4707059	4708218	1163	1160	97.94	22220885	21540570	X	X
4808918	4811185	4708319	4710586	2268	2268	98.15	22220885	21540570	X	X
4810385	4812682	4708319	4710616	2298	2298	98.17	22220885	21540570	X	X
4810711	4812652	4708319	4710260	1942	1942	98.04	22220885	21540570	X	X
4811478	4812640	4707059	4708218	1163	1160	96.82	22220885	21540570	X	X
4811641	4812652	4707059	4708069	1012	1011	97.53	22220885	21540570	X	X
4812815	4828457	4710616	4726246	15643	15631	99.76	22220885	21540570	X	X
4828700	4830907	4726716	4728923	2208	2208	99.37	22220885	21540570	X	X
4832711	4839298	4729922	4736506	6588	6585	99.29	22220885	21540570	X	X
4837475	4839867	3859	1465	2393	2395	97.54	22220885	3876	X	cb25.NA_319
4839358	4841339	3872	1891	1982	1982	97.93	22220885	3876	X	cb25.NA_319
4839390	4841765	4738999	4741373	2376	2375	97.94	22220885	21540570	X	X
4839663	4841339	4734684	4736358	1677	1675	98.45	22220885	21540570	X	X
4839828	4842313	4738999	4741483	2486	2485	98.15	22220885	21540570	X	X
4840317	4841485	2148	980	1169	1169	98.63	22220885	2149	X	cb25.NA_399
4840685	4842203	4734684	4736200	1519	1517	97.96	22220885	21540570	X	X
4840704	4842203	4738999	4740497	1500	1499	97.87	22220885	21540570	X	X
4840755	4842203	2148	700	1449	1449	97.93	22220885	2149	X	cb25.NA_399
4840820	4841934	3870	2756	1115	1115	98.21	22220885	3876	X	cb25.NA_319
4840977	4842203	4734684	4735908	1227	1225	97.72	22220885	21540570	X	X
4841142	4842203	4738999	4740059	1062	1061	98.02	22220885	21540570	X	X
4842308	4860308	4742280	4760246	18001	17967	99.45	22220885	21540570	X	X
4860352	4888327	4761009	4789021	27976	28013	99.28	22220885	21540570	X	X
4888485	4895703	4789022	4796267	7219	7246	99.45	22220885	21540570	X	X
4895799	4899381	4796709	4800286	3583	3578	99.69	22220885	21540570	X	X
4899407	4946273	4800761	4847689	46867	46929	99.60	22220885	21540570	X	X
4934389	4936634	359170	361420	2246	2251	92.26	22220885	21540570	X	X
4934392	4935428	4838020	4836981	1037	1040	94.62	22220885	21540570	X	X
4934794	4936634	6562791	6564624	1841	1834	93.99	22220885	17485439	X	IV
4935228	4936627	2743812	2745210	1400	1399	90.17	22220885	17485439	X	IV
4935357	4936493	21516314	21515181	1137	1134	93.51	22220885	21540570	X	X
4935588	4936630	4836821	4835786	1043	1036	94.16	22220885	21540570	X	X
4946310	4948251	4847841	4849782	1942	1942	98.97	22220885	21540570	X	X
4947962	4949369	4849309	4850714	1408	1406	98.37	22220885	21540570	X	X
4949399	5004170	4851327	4905960	54772	54634	99.45	22220885	21540570	X	X
4951049	4952117	3995100	3994016	1069	1085	94.40	22220885	21540570	X	X
4960833	4961890	10762634	10761560	1058	1075	86.90	22220885	21540570	X	X
4960833	4961886	21429240	21428205	1054	1036	85.14	22220885	21540570	X	X
4960837	4961886	20427274	20428316	1050	1043	88.27	22220885	21540570	X	X
4997655	5019944	4906961	4929229	22290	22269	98.92	22220885	21540570	X	X
5020080	5028183	4929232	4937357	8104	8126	97.64	22220885	21540570	X	X
5028184	5032115	4938013	4941880	3932	3868	94.87	22220885	21540570	X	X
5032087	5033095	8718486	8717478	1009	1009	93.08	22220885	19495157	X	V
5032087	5033095	359173	360186	1009	1014	92.81	22220885	21540570	X	X
5033596	5038456	4941915	4946730	4861	4816	96.96	22220885	21540570	X	X
5038456	5069714	4947026	4978101	31259	31076	97.48	22220885	21540570	X	X
5056996	5058063	15931651	15930621	1068	1031	89.40	22220885	21540570	X	X
5069715	5075974	4978972	4985197	6260	6226	98.98	22220885	21540570	X	X
5073628	5074794	19719619	19718446	1167	1174	90.55	22220885	21540570	X	X
5073689	5074794	7816082	7814973	1106	1110	95.23	22220885	14578851	X	III
5076084	5079892	4985291	4989103	3809	3813	99.69	22220885	21540570	X	X
5082310	5108968	4990104	5016784	26659	26681	99.67	22220885	21540570	X	X
5109127	5113963	5016796	5021614	4837	4819	97.60	22220885	21540570	X	X
5114237	5119654	5031053	5036504	5418	5452	98.61	22220885	21540570	X	X
5120176	5127374	5036852	5044103	7199	7252	97.46	22220885	21540570	X	X
5120176	5121259	2247	3402	1084	1156	88.51	22220885	24739	X	cb25.NA_210
5127861	5131239	5043137	5046518	3379	3382	98.82	22220885	21540570	X	X
5131238	5140573	5047676	5057017	9336	9342	99.58	22220885	21540570	X	X
5134228	5135611	12528227	12529605	1384	1379	96.97	22220885	16627154	X	II
5140571	5142484	5057274	5059200	1914	1927	96.64	22220885	21540570	X	X
5142536	5188914	5059581	5105967	46379	46387	99.58	22220885	21540570	X	X
5188911	5208059	5107215	5126341	19149	19127	99.67	22220885	21540570	X	X
5204379	5213784	5127342	5136774	9406	9433	99.49	22220885	21540570	X	X
5214023	5215436	5136778	5138190	1414	1413	98.66	22220885	21540570	X	X
5215515	5241014	5138697	5164197	25500	25501	99.60	22220885	21540570	X	X
5241509	5283593	5164018	5206017	42085	42000	99.44	22220885	21540570	X	X
5284169	5296626	5205976	5218467	12458	12492	99.53	22220885	21540570	X	X
5296626	5311683	5218647	5233727	15058	15081	99.60	22220885	21540570	X	X
5311682	5315662	5235344	5239295	3981	3952	98.85	22220885	21540570	X	X
5315663	5336823	5239653	5260804	21161	21152	99.71	22220885	21540570	X	X
5336911	5369104	5260780	5292973	32194	32194	99.75	22220885	21540570	X	X
5369166	5375191	5292965	5298994	6026	6030	99.37	22220885	21540570	X	X
5375191	5417564	5299107	5341490	42374	42384	99.33	22220885	21540570	X	X
5417566	5452721	5341581	5376727	35156	35147	99.69	22220885	21540570	X	X
5452835	5472254	5376728	5396133	19420	19406	99.78	22220885	21540570	X	X
5472248	5473505	2113235	2114487	1258	1253	99.13	22220885	16627154	X	II
5472250	5473505	14152596	14153851	1256	1256	99.60	22220885	15455979	X	I
5472252	5473505	13815631	13816885	1254	1255	99.68	22220885	14578851	X	III
5473504	5589462	5396132	5512023	115959	115892	99.57	22220885	21540570	X	X
5571513	5573122	160065	161678	1610	1614	95.40	22220885	21540570	X	X
5571513	5573122	21494764	21493133	1610	1632	95.61	22220885	21540570	X	X
5571894	5573122	14618363	14617145	1229	1219	97.40	22220885	17485439	X	IV
5589453	5590707	15633285	15632031	1255	1255	100.00	22220885	19495157	X	V
5589454	5590708	6725079	6726333	1255	1255	99.92	22220885	16627154	X	II
5590706	5626925	5512014	5548281	36220	36268	99.66	22220885	21540570	X	X
5627203	5633036	5548277	5554114	5834	5838	99.57	22220885	21540570	X	X
5632912	5637790	5554064	5558924	4879	4861	98.85	22220885	21540570	X	X
5637790	5709523	5559023	5630834	71734	71812	99.63	22220885	21540570	X	X
5678326	5679328	5294586	5295598	1003	1013	92.52	22220885	19495157	X	V
5709522	5716741	5632084	5639274	7220	7191	99.25	22220885	21540570	X	X
5716401	5717892	2690338	2688847	1492	1492	87.66	22220885	15455979	X	I
5716874	5725061	5639273	5647434	8188	8162	99.46	22220885	21540570	X	X
5725106	5735772	5648183	5658851	10667	10669	99.69	22220885	21540570	X	X
5732592	5734204	20863746	20862131	1613	1616	99.32	22220885	21540570	X	X
5736226	5741435	5658855	5664071	5210	5217	99.60	22220885	21540570	X	X
5741249	5747593	5695754	5702158	6345	6405	98.92	22220885	21540570	X	X
5742871	5747593	5664184	5668965	4723	4782	98.62	22220885	21540570	X	X
5747596	5748723	5669343	5670476	1128	1134	99.38	22220885	21540570	X	X
5747596	5835947	5702536	5790884	88352	88349	99.74	22220885	21540570	X	X
5836049	5838427	5790882	5793259	2379	2378	99.75	22220885	21540570	X	X
5837090	5838641	12892815	12891267	1552	1549	96.47	22220885	17485439	X	IV
5837090	5838097	10533710	10532705	1008	1006	96.44	22220885	19495157	X	V
5837090	5838295	4602597	4601392	1206	1206	97.43	22220885	21540570	X	X
5837090	5838700	6603326	6601713	1611	1614	97.09	22220885	21540570	X	X
5837090	5838702	75236	73625	1613	1612	96.54	22220885	79173	X	cb25.NA_037
5837625	5838702	18029116	18028035	1078	1082	97.14	22220885	19495157	X	V
5839164	5843956	5793788	5798587	4793	4800	99.04	22220885	21540570	X	X
5841410	5842661	13779225	13777975	1252	1251	93.80	22220885	17485439	X	IV
5841422	5842661	2093264	2092019	1240	1246	93.61	22220885	16627154	X	II
5841603	5842661	1958318	1957261	1059	1058	93.44	22220885	17485439	X	IV
5843763	5848031	5798669	5802938	4269	4270	99.46	22220885	21540570	X	X
5847979	5855537	5803920	5811472	7559	7553	99.74	22220885	21540570	X	X
5855344	5856593	5812632	5813881	1250	1250	99.92	22220885	21540570	X	X
5859653	5860901	5813881	5812633	1249	1249	99.84	22220885	21540570	X	X
5865159	5873306	5815316	5823481	8148	8166	98.80	22220885	21540570	X	X
5873036	5874284	8940597	8939317	1249	1281	90.95	22220885	14578851	X	III
5873478	5874736	5823007	5821749	1259	1259	99.68	22220885	21540570	X	X
5874402	5895143	5824415	5845147	20742	20733	99.59	22220885	21540570	X	X
5883453	5885067	13851525	13849914	1615	1612	95.30	22220885	16627154	X	II
5883453	5885067	13855745	13854132	1615	1614	95.42	22220885	16627154	X	II
5891354	5896214	5845292	5850148	4861	4857	98.97	22220885	21540570	X	X
5892831	5896214	5854514	5851100	3384	3415	97.63	22220885	21540570	X	X
5896309	5918414	5850435	5872493	22106	22059	99.65	22220885	21540570	X	X
5896687	5900389	5850435	5846766	3703	3670	97.79	22220885	21540570	X	X
5898044	5900389	5845147	5842835	2346	2313	97.27	22220885	21540570	X	X
5918517	5923336	5872492	5877309	4820	4818	99.77	22220885	21540570	X	X
5923563	5929346	5877309	5883092	5784	5784	99.88	22220885	21540570	X	X
5923567	5924836	16113056	16114324	1270	1269	95.60	22220885	19495157	X	V
5929599	5941828	5884002	5896225	12230	12224	99.79	22220885	21540570	X	X
5942002	5997499	5896226	5951808	55498	55583	99.65	22220885	21540570	X	X
5997334	5998550	4436648	4435450	1217	1199	91.64	22220885	17485439	X	IV
5998367	6023503	5951845	5976997	25137	25153	99.64	22220885	21540570	X	X
6023557	6038313	5977134	5991891	14757	14758	99.86	22220885	21540570	X	X
6038314	6069704	5992028	6023408	31391	31381	99.84	22220885	21540570	X	X
6069109	6070915	6028804	6026989	1807	1816	99.12	22220885	21540570	X	X
6070180	6084492	6023409	6037721	14313	14313	99.69	22220885	21540570	X	X
6084077	6085104	5357552	5356527	1028	1026	94.27	22220885	16627154	X	II
6084077	6085661	4835782	4837361	1585	1580	94.39	22220885	21540570	X	X
6084081	6085121	4838020	4836981	1041	1040	94.34	22220885	21540570	X	X
6084084	6085121	2745210	2744188	1038	1023	92.21	22220885	17485439	X	IV
6084488	6085661	6562794	6563966	1174	1173	95.75	22220885	17485439	X	IV
6085089	6089748	6037720	6042338	4660	4619	99.03	22220885	21540570	X	X
6089827	6093898	6042261	6046332	4072	4072	99.88	22220885	21540570	X	X
6093889	6095151	3502474	3501212	1263	1263	99.68	22220885	15455979	X	I
6093893	6095152	2672392	2673650	1260	1259	99.76	22220885	14578851	X	III
6093897	6095155	13833210	13831952	1259	1259	99.68	22220885	17485439	X	IV
6095147	6212087	6046329	6163204	116941	116876	99.58	22220885	21540570	X	X
6113181	6114212	7360987	7359965	1032	1023	87.93	22220885	21540570	X	X
6113438	6114706	9618698	9617439	1269	1260	91.84	22220885	21540570	X	X
6113478	6114696	10380407	10379183	1219	1225	89.80	22220885	15455979	X	I
6118694	6119882	1984049	1985262	1189	1214	97.36	22220885	19495157	X	V
6118698	6119882	35793	34609	1185	1185	99.24	22220885	85292	X	cb25.fpc4095
6118700	6119882	7484747	7485930	1183	1184	99.66	22220885	21540570	X	X
6212281	6215241	6163451	6166422	2961	2972	96.78	22220885	21540570	X	X
6215860	6224229	6166415	6174723	8370	8309	97.72	22220885	21540570	X	X
6223968	6237529	6174724	6188304	13562	13581	99.33	22220885	21540570	X	X
6228685	6229685	6249266	6248265	1001	1002	97.11	22220885	21540570	X	X
6237922	6239185	12401672	12400409	1264	1264	99.45	22220885	16627154	X	II
6239183	6251136	6189108	6201002	11954	11895	99.23	22220885	21540570	X	X
6251263	6257951	6239043	6232379	6689	6665	99.43	22220885	21540570	X	X
6257728	6263620	6226711	6232602	5893	5892	99.86	22220885	21540570	X	X
6263397	6289245	6226934	6201103	25849	25832	99.57	22220885	21540570	X	X
6287202	6288826	1627	2	1625	1626	97.48	22220885	10220	X	cb25.NA_241
6287202	6292649	5447	2	5448	5446	96.86	22220885	10220	X	cb25.NA_241
6287202	6295379	8174	2	8178	8173	96.93	22220885	10220	X	cb25.NA_241
6287202	6291794	530	5120	4593	4591	98.11	22220885	5120	X	cb25.NA_296
6287202	6288881	3441	5120	1680	1680	97.20	22220885	5120	X	cb25.NA_296
6287202	6289542	2341	1	2341	2341	97.65	22220885	4389	X	cb25.NA_308
6287202	6288946	1740	1	1745	1740	95.02	22220885	3097	X	cb25.NA_353
6287400	6292522	1	5120	5123	5120	97.95	22220885	5120	X	cb25.NA_296
6289568	6291612	6203146	6201103	2045	2044	97.90	22220885	21540570	X	X
6292580	6295681	3097	1	3102	3097	96.91	22220885	3097	X	cb25.NA_353
6293000	6295146	2147	1	2147	2147	97.90	22220885	2147	X	cb25.NA_400
6295350	6298738	10220	6834	3389	3387	97.67	22220885	10220	X	cb25.NA_241
6296438	6300827	4389	1	4390	4389	97.43	22220885	4389	X	cb25.NA_308
6297031	6299074	6203146	6201103	2044	2044	97.80	22220885	21540570	X	X
6297186	6299332	2147	1	2147	2147	97.86	22220885	2147	X	cb25.NA_400
6297676	6300777	3097	1	3102	3097	96.20	22220885	3097	X	cb25.NA_353
6298738	6301252	4651	2138	2515	2514	97.65	22220885	10220	X	cb25.NA_241
6299284	6306117	6834	2	6834	6833	96.68	22220885	10220	X	cb25.NA_241
6299350	6303739	4389	1	4390	4389	97.77	22220885	4389	X	cb25.NA_308
6299828	6303274	6239144	6242588	3447	3445	96.58	22220885	21540570	X	X
6300462	6302608	2147	1	2147	2147	97.76	22220885	2147	X	cb25.NA_400
6300588	6303689	3097	1	3102	3097	96.39	22220885	3097	X	cb25.NA_353
6301898	6306287	4389	1	4390	4389	97.81	22220885	4389	X	cb25.NA_308
6301902	6305748	10220	6377	3847	3844	97.06	22220885	10220	X	cb25.NA_241
6301961	6307080	1	5120	5120	5120	97.38	22220885	5120	X	cb25.NA_296
6302325	6305726	1	3400	3402	3400	97.33	22220885	5120	X	cb25.NA_296
6304046	6307145	3097	1	3100	3097	96.88	22220885	3097	X	cb25.NA_353
6304450	6306309	10220	8360	1860	1861	97.64	22220885	10220	X	cb25.NA_241
6304466	6306611	2147	1	2146	2147	97.67	22220885	2147	X	cb25.NA_400
6305748	6310299	4557	2	4552	4556	96.27	22220885	10220	X	cb25.NA_241
6306511	6311627	1	5120	5117	5120	97.29	22220885	5120	X	cb25.NA_296
6307178	6317393	10220	2	10216	10219	96.76	22220885	10220	X	cb25.NA_241
6307948	6309990	6203146	6201103	2043	2044	97.41	22220885	21540570	X	X
6308410	6311510	3097	1	3101	3097	95.75	22220885	3097	X	cb25.NA_353
6310131	6312173	6203146	6201103	2043	2044	97.85	22220885	21540570	X	X
6311907	6322125	10220	2	10219	10219	96.74	22220885	10220	X	cb25.NA_241
6314994	6319383	4389	1	4390	4389	97.90	22220885	4389	X	cb25.NA_308
6315239	6320360	1	5120	5122	5120	97.87	22220885	5120	X	cb25.NA_296
6316106	6318252	2147	1	2147	2147	97.58	22220885	2147	X	cb25.NA_400
6317364	6321827	10220	5760	4464	4461	96.64	22220885	10220	X	cb25.NA_241
6318333	6323454	1	5120	5122	5120	97.83	22220885	5120	X	cb25.NA_296
6318634	6323023	4389	1	4390	4389	97.65	22220885	4389	X	cb25.NA_308
6319872	6322973	3097	1	3102	3097	96.30	22220885	3097	X	cb25.NA_353
6320272	6324661	4389	1	4390	4389	97.74	22220885	4389	X	cb25.NA_308
6321829	6326311	4484	2	4483	4483	96.61	22220885	10220	X	cb25.NA_241
6322139	6324182	6203146	6201103	2044	2044	97.46	22220885	21540570	X	X
6322294	6323505	2147	936	1212	1212	97.52	22220885	2147	X	cb25.NA_400
6323065	6326758	1	3692	3694	3692	97.10	22220885	5120	X	cb25.NA_296
6323103	6328426	5758	437	5324	5322	96.25	22220885	10220	X	cb25.NA_241
6323548	6327938	4389	1	4391	4389	96.99	22220885	4389	X	cb25.NA_308
6323734	6325467	10220	8486	1734	1735	97.52	22220885	10220	X	cb25.NA_241
6325024	6327170	2147	1	2147	2147	97.25	22220885	2147	X	cb25.NA_400
6325372	6327105	10220	8486	1734	1735	96.66	22220885	10220	X	cb25.NA_241
6327053	6329098	6203146	6201103	2046	2044	97.26	22220885	21540570	X	X
6327208	6329356	2147	1	2149	2147	97.35	22220885	2147	X	cb25.NA_400
6327471	6335961	8484	2	8491	8483	96.26	22220885	10220	X	cb25.NA_241
6327486	6328916	3692	5120	1431	1429	97.76	22220885	5120	X	cb25.NA_296
6327921	6338150	10220	2	10230	10219	96.21	22220885	10220	X	cb25.NA_241
6329306	6332754	6239144	6242588	3449	3445	97.68	22220885	21540570	X	X
6329421	6331465	6203146	6201103	2045	2044	97.80	22220885	21540570	X	X
6329576	6331723	2147	1	2148	2147	97.58	22220885	2147	X	cb25.NA_400
6334588	6338037	6239146	6242588	3450	3443	98.06	22220885	21540570	X	X
6336292	6340686	4389	1	4395	4389	96.63	22220885	4389	X	cb25.NA_308
6345378	6371712	6266922	6240489	26335	26434	99.11	22220885	21540570	X	X
6366905	6368516	4529749	4531351	1612	1603	84.90	22220885	14578851	X	III
6367183	6368590	4498163	4496755	1408	1409	84.08	22220885	14578851	X	III
6369615	6370874	6240405	6239146	1260	1260	98.65	22220885	21540570	X	X
6369615	6371419	6240951	6239146	1805	1806	98.95	22220885	21540570	X	X
6369615	6371967	6241496	6239144	2353	2353	98.64	22220885	21540570	X	X
6369615	6372428	5940	8750	2814	2811	94.89	22220885	10220	X	cb25.NA_241
6369618	6371652	2037	3	2035	2035	95.73	22220885	5120	X	cb25.NA_296
6369746	6372428	1	2680	2683	2680	94.49	22220885	3097	X	cb25.NA_353
6369878	6372428	1	2553	2551	2553	96.32	22220885	4389	X	cb25.NA_308
6371201	6372428	1	1225	1228	1225	93.66	22220885	3097	X	cb25.NA_353
6372428	6375438	6239576	6242588	3011	3013	98.18	22220885	21540570	X	X
6372907	6375047	6239146	6241287	2141	2142	98.88	22220885	21540570	X	X
6375228	6426003	6241287	6292122	50776	50836	99.62	22220885	21540570	X	X
6377510	6379575	35523	33511	2066	2013	84.34	22220885	36434	X	cb25.NA_084
6382206	6383207	6180451	6179440	1002	1012	94.18	22220885	21540570	X	X
6423032	6444754	6293261	6314952	21723	21692	99.63	22220885	21540570	X	X
6426233	6427448	6292524	6291341	1216	1184	96.38	22220885	21540570	X	X
6426256	6427605	5541342	5540013	1350	1330	93.90	22220885	15455979	X	I
6426370	6427448	6296484	6295448	1079	1037	92.33	22220885	21540570	X	X
6444750	6446006	11753001	11751745	1257	1257	99.84	22220885	19495157	X	V
6444752	6446010	6647004	6645747	1259	1258	99.68	22220885	17485439	X	IV
6446004	6500133	6314950	6369119	54130	54170	99.72	22220885	21540570	X	X
6500225	6530874	6369229	6399870	30650	30642	99.87	22220885	21540570	X	X
6531257	6538500	6400537	6407778	7244	7242	99.81	22220885	21540570	X	X
6535413	6536482	8918007	8916998	1070	1010	89.05	22220885	14578851	X	III
6538496	6592071	6409025	6462560	53576	53536	99.83	22220885	21540570	X	X
6592070	6594410	6464275	6466612	2341	2338	99.53	22220885	21540570	X	X
6594656	6674426	6466602	6546375	79771	79774	99.76	22220885	21540570	X	X
6644345	6645564	14296104	14294893	1220	1212	83.44	22220885	21540570	X	X
6644352	6645564	3115850	3117064	1213	1215	83.92	22220885	17485439	X	IV
6644352	6645564	4130503	4129287	1213	1217	85.16	22220885	17485439	X	IV
6655128	6656251	12704993	12706064	1124	1072	88.62	22220885	15455979	X	I
6655128	6656251	15535235	15536359	1124	1125	92.84	22220885	19495157	X	V
6674445	6701892	6546475	6573914	27448	27440	99.83	22220885	21540570	X	X
6701891	6721704	6574855	6594685	19814	19831	99.64	22220885	21540570	X	X
6723120	6746382	6594744	6617953	23263	23210	99.56	22220885	21540570	X	X
6728285	6729605	14591565	14590263	1321	1303	94.10	22220885	16627154	X	II
6730140	6731219	18028037	18029116	1080	1080	98.06	22220885	19495157	X	V
6730142	6731389	16994249	16992997	1248	1253	96.89	22220885	19495157	X	V
6730199	6732526	12891267	12893587	2328	2321	97.04	22220885	17485439	X	IV
6730304	6731757	3027508	3028960	1454	1453	97.94	22220885	19495157	X	V
6730770	6732570	8073	9864	1801	1792	97.06	22220885	26062	X	cb25.NA_032
6738491	6739542	21520358	21519301	1052	1058	96.51	22220885	21540570	X	X
6739682	6742209	21519298	21516786	2528	2513	96.17	22220885	21540570	X	X
6744825	6746545	5302195	5303912	1721	1718	83.13	22220885	19495157	X	V
6744826	6745847	20836185	20837206	1022	1022	84.44	22220885	21540570	X	X
6744826	6745847	1246	225	1022	1022	84.44	22220885	6174	X	cb25.NA_001
6744827	6747141	14442607	14440331	2315	2277	81.34	22220885	16627154	X	II
6746101	6747133	6616820	6617882	1033	1063	88.69	22220885	21540570	X	X
6747455	6750667	4525	1293	3213	3233	94.44	22220885	4525	X	cb25.NA_304
6748717	6750246	6717793	6716293	1530	1501	85.32	22220885	19495157	X	V
6749010	6750330	2109	790	1321	1320	95.99	22220885	4525	X	cb25.NA_304
6753164	6755605	6625503	6627925	2442	2423	94.68	22220885	21540570	X	X
6754838	6799297	6628123	6672590	44460	44468	99.64	22220885	21540570	X	X
6799224	6800749	13427607	13426080	1526	1528	92.67	22220885	16627154	X	II
6799666	6801249	13429816	13428233	1584	1584	94.89	22220885	16627154	X	II
6799699	6800753	1	1064	1055	1064	96.33	22220885	13413	X	cb25.NA_092
6800070	6801140	14335946	14334874	1071	1073	90.88	22220885	16627154	X	II
6800195	6809613	1	9423	9419	9423	99.40	22220885	13413	X	cb25.NA_092
6800371	6802847	6671711	6674187	2477	2477	99.27	22220885	21540570	X	X
6809694	6813181	9930	13413	3488	3484	99.63	22220885	13413	X	cb25.NA_092
6811443	6815861	6618586	6623001	4419	4416	99.77	22220885	21540570	X	X
6811443	6813521	6700787	6698713	2079	2075	99.38	22220885	21540570	X	X
6815351	6821270	6624501	6618586	5920	5916	99.81	22220885	21540570	X	X
6819532	6823019	13413	9930	3488	3484	99.66	22220885	13413	X	cb25.NA_092
6821580	6822780	6488067	6489267	1201	1201	88.94	22220885	15455979	X	I
6823100	6832433	9423	89	9334	9335	99.55	22220885	13413	X	cb25.NA_092
6829867	6840192	6674187	6663947	10326	10241	98.96	22220885	21540570	X	X
6840306	6843793	9930	13413	3488	3484	99.60	22220885	13413	X	cb25.NA_092
6842055	6847975	6618586	6624501	5921	5916	99.81	22220885	21540570	X	X
6842055	6844133	6700787	6698713	2079	2075	99.38	22220885	21540570	X	X
6847465	6852411	6623001	6618059	4947	4943	99.86	22220885	21540570	X	X
6849806	6852853	6698713	6701756	3048	3044	99.61	22220885	21540570	X	X
6850146	6851884	13413	11679	1739	1735	99.48	22220885	13413	X	cb25.NA_092
6852622	6853986	6703282	6701918	1365	1365	99.85	22220885	21540570	X	X
6854301	6855495	16026554	16027732	1195	1179	97.41	22220885	17485439	X	IV
6854333	6855971	1509419	1511050	1639	1632	97.51	22220885	16627154	X	II
6854446	6856230	16030855	16029054	1785	1802	98.56	22220885	17485439	X	IV
6855576	6856577	23291	22287	1002	1005	98.11	22220885	23595	X	cb25.NA_041
6856372	6857960	7093238	7091651	1589	1588	99.75	22220885	14578851	X	III
6857162	6859442	1511689	1509419	2281	2271	98.56	22220885	16627154	X	II
6859474	6860495	15595909	15594867	1022	1043	79.53	22220885	19495157	X	V
6859789	6861153	6701918	6703282	1365	1365	99.85	22220885	21540570	X	X
6861513	6927882	6705333	6771684	66370	66352	99.79	22220885	21540570	X	X
6896299	6897454	13949525	13950702	1156	1178	93.98	22220885	17485439	X	IV
6927550	6956113	6771021	6799550	28564	28530	99.72	22220885	21540570	X	X
6956112	6979381	6799632	6822901	23270	23270	99.85	22220885	21540570	X	X
6979990	6997105	6828269	6845379	17116	17111	99.74	22220885	21540570	X	X
6997170	6999542	6845547	6847913	2373	2367	97.43	22220885	21540570	X	X
6999246	7022661	6846968	6870471	23416	23504	99.42	22220885	21540570	X	X
7009152	7013066	1440050	1436127	3915	3924	98.09	22220885	21540570	X	X
7009154	7012792	474123	470479	3639	3645	98.41	22220885	21540570	X	X
7009154	7012451	655298	651994	3298	3305	98.13	22220885	21540570	X	X
7009160	7012216	4161284	4158230	3057	3055	98.11	22220885	17485439	X	IV
7009160	7010227	4722310	4721247	1068	1064	97.38	22220885	19495157	X	V
7009175	7011051	523085	521213	1877	1873	97.66	22220885	16627154	X	II
7009905	7011481	4721944	4720383	1577	1562	97.34	22220885	15455979	X	I
7010414	7013052	4721247	4718611	2639	2637	97.50	22220885	19495157	X	V
7011092	7013053	6193447	6191482	1962	1966	98.42	22220885	15455979	X	I
7011303	7013053	2240396	2242148	1751	1753	97.83	22220885	16627154	X	II
7011316	7013050	3690791	3689054	1735	1738	97.59	22220885	19495157	X	V
7022764	7036601	6870471	6884327	13838	13857	99.72	22220885	21540570	X	X
7036589	7045645	6884654	6893751	9057	9098	99.46	22220885	21540570	X	X
7044516	7045516	2697779	2696781	1001	999	96.61	22220885	17485439	X	IV
7046009	7079544	6893745	6927267	33536	33523	99.88	22220885	21540570	X	X
7050660	7051787	9001236	9000107	1128	1130	93.56	22220885	14578851	X	III
7079469	7199136	6927132	7046708	119668	119577	99.75	22220885	21540570	X	X
7187808	7188816	7046329	7047322	1009	994	92.63	22220885	21540570	X	X
7197932	7199138	7048843	7047629	1207	1215	98.93	22220885	21540570	X	X
7199135	7220481	7048089	7069408	21347	21320	99.68	22220885	21540570	X	X
7221267	7223204	7077776	7075840	1938	1937	99.69	22220885	21540570	X	X
7222644	7228881	7073349	7079588	6238	6240	99.79	22220885	21540570	X	X
7228893	7258449	7079693	7109250	29557	29558	99.84	22220885	21540570	X	X
7258516	7322490	7109373	7173355	63975	63983	99.50	22220885	21540570	X	X
7322491	7329206	7173561	7180257	6716	6697	99.57	22220885	21540570	X	X
7332213	7333698	7180261	7181727	1486	1467	98.45	22220885	21540570	X	X
7333920	7335110	7181727	7182917	1191	1191	100.00	22220885	21540570	X	X
7335193	7345473	7183592	7193914	10281	10323	99.40	22220885	21540570	X	X
7344634	7346424	7193219	7195045	1791	1827	93.95	22220885	21540570	X	X
7345737	7349234	7277371	7280865	3498	3495	99.60	22220885	21540570	X	X
7349855	7352940	7273123	7270039	3086	3085	99.77	22220885	21540570	X	X
7352246	7354986	7259854	7262600	2741	2747	99.02	22220885	21540570	X	X
7352246	7355787	7265937	7269435	3542	3499	97.58	22220885	21540570	X	X
7355788	7415927	7261799	7201705	60140	60095	99.59	22220885	21540570	X	X
7355788	7360947	7267881	7262714	5160	5168	98.88	22220885	21540570	X	X
7365832	7367515	5636655	5638358	1684	1704	95.91	22220885	15455979	X	I
7365832	7367513	8320214	8318519	1682	1696	95.84	22220885	14578851	X	III
7365840	7367513	4186294	4187986	1674	1693	96.17	22220885	17485439	X	IV
7365884	7367513	9399322	9397748	1630	1575	91.85	22220885	19495157	X	V
7365884	7367513	9405125	9403551	1630	1575	91.85	22220885	19495157	X	V
7366215	7367513	8086951	8088270	1299	1320	96.15	22220885	17485439	X	IV
7366385	7367513	10118606	10117459	1129	1148	95.75	22220885	14578851	X	III
7403534	7404743	11599464	11598261	1210	1204	98.02	22220885	17485439	X	IV
7403538	7404740	14929512	14930686	1203	1175	95.35	22220885	15455979	X	I
7403538	7404740	3173803	3174999	1203	1197	97.76	22220885	14578851	X	III
7414913	7417088	6697708	6695504	2176	2205	91.98	22220885	21540570	X	X
7415072	7417977	2860	2	2906	2859	89.60	22220885	2860	X	cb25.NA_359
7418957	7421069	6697709	6695537	2113	2173	90.79	22220885	21540570	X	X
7420455	7424137	7205421	7201616	3683	3806	90.56	22220885	21540570	X	X
7423682	7427538	7205421	7201705	3857	3717	92.12	22220885	21540570	X	X
7424567	7427581	2860	2	3015	2859	93.90	22220885	2860	X	cb25.NA_359
7427038	7429947	2860	45	2910	2816	91.96	22220885	2860	X	cb25.NA_359
7427836	7431611	7205421	7201616	3776	3806	96.48	22220885	21540570	X	X
7429843	7432048	6697709	6695537	2206	2173	89.82	22220885	21540570	X	X
7430003	7431659	2860	1313	1657	1548	85.69	22220885	2860	X	cb25.NA_359
7430492	7434406	7205421	7201616	3915	3806	93.06	22220885	21540570	X	X
7431331	7434318	2860	44	2988	2817	89.67	22220885	2860	X	cb25.NA_359
7431659	7432788	1174	45	1130	1130	94.49	22220885	2860	X	cb25.NA_359
7431804	7434073	6697709	6695504	2270	2206	93.83	22220885	21540570	X	X
7432298	7449506	6697709	6680621	17209	17089	98.49	22220885	21540570	X	X
7443793	7445441	13537987	13536303	1649	1685	89.81	22220885	16627154	X	II
7443992	7445437	1986627	1985181	1446	1447	88.97	22220885	15455979	X	I
7444023	7445184	13412989	13411791	1162	1199	90.45	22220885	21540570	X	X
7444064	7445428	5181106	5182511	1365	1406	91.89	22220885	17485439	X	IV
7444427	7445769	20465421	20466791	1343	1371	92.51	22220885	21540570	X	X
7445734	7454319	6675815	6684400	8586	8586	99.60	22220885	21540570	X	X
7445734	7448922	7291259	7288073	3189	3187	99.28	22220885	21540570	X	X
7450539	7454946	6679588	6675188	4408	4401	98.98	22220885	21540570	X	X
7451131	7460031	7288073	7296970	8901	8898	99.81	22220885	21540570	X	X
7460082	7499619	7297582	7337117	39538	39536	99.98	22220885	21540570	X	X
7499660	7536572	7338076	7374991	36913	36916	99.92	22220885	21540570	X	X
7521545	7522807	7361227	7359965	1263	1263	85.93	22220885	21540570	X	X
7535232	7537697	7284608	7287072	2466	2465	98.05	22220885	21540570	X	X
7535232	7538281	7373975	7377023	3050	3049	99.18	22220885	21540570	X	X
7536050	7538289	7281867	7284106	2240	2240	98.26	22220885	21540570	X	X
7536601	7539480	7284195	7287072	2880	2878	98.51	22220885	21540570	X	X
7538148	7541521	7373651	7377023	3374	3373	98.73	22220885	21540570	X	X
7538546	7541424	7284195	7287072	2879	2878	98.58	22220885	21540570	X	X
7540328	7543206	7284195	7287072	2879	2878	98.40	22220885	21540570	X	X
7543503	7545740	7281867	7284105	2238	2239	98.04	22220885	21540570	X	X
7544305	7547677	7373651	7377023	3373	3373	98.81	22220885	21540570	X	X
7544378	7547256	7284195	7287072	2879	2878	99.13	22220885	21540570	X	X
7544961	7547199	7281867	7284106	2239	2240	98.08	22220885	21540570	X	X
7545836	7548714	7284195	7287072	2879	2878	98.61	22220885	21540570	X	X
7551928	7554168	7281867	7284106	2241	2240	97.86	22220885	21540570	X	X
7553874	7556112	7281867	7284106	2239	2240	97.99	22220885	21540570	X	X
7557546	7558803	3363921	3365178	1258	1258	99.92	22220885	17485439	X	IV
7557546	7558803	16089134	16087877	1258	1258	99.92	22220885	21540570	X	X
7558800	7560465	128	1793	1666	1666	97.42	22220885	7887	X	cb25.NA_258
7559465	7561706	1	2243	2242	2243	98.62	22220885	7887	X	cb25.NA_258
7560753	7565312	1793	6352	4560	4560	99.10	22220885	7887	X	cb25.NA_258
7564151	7566997	5036	7883	2847	2848	98.28	22220885	7887	X	cb25.NA_258
7564357	7569711	5358	2	5355	5357	95.50	22220885	5358	X	cb25.NA_294
7565845	7568691	5036	7883	2847	2848	95.51	22220885	7887	X	cb25.NA_258
7570825	7576169	5358	2	5345	5357	95.67	22220885	5358	X	cb25.NA_294
7575897	7581249	5358	2	5353	5357	96.16	22220885	5358	X	cb25.NA_294
7579283	7584637	5358	2	5355	5357	96.42	22220885	5358	X	cb25.NA_294
7579437	7582836	5358	1961	3400	3398	97.97	22220885	5358	X	cb25.NA_294
7579815	7582229	7570205	7567791	2415	2415	94.58	22220885	21540570	X	X
7582433	7584873	7570205	7567764	2441	2442	95.13	22220885	21540570	X	X
7584981	7590335	5358	2	5355	5357	94.42	22220885	5358	X	cb25.NA_294
7586059	7591161	5358	257	5103	5102	94.65	22220885	5358	X	cb25.NA_294
7587977	7590417	7570205	7567764	2441	2442	98.53	22220885	21540570	X	X
7588747	7615468	7570205	7543486	26722	26720	99.44	22220885	21540570	X	X
7613243	7614291	13518155	13519203	1049	1049	94.77	22220885	16627154	X	II
7615622	7634606	7543484	7524455	18985	19030	99.70	22220885	21540570	X	X
7615912	7616944	5578382	5577368	1033	1015	88.32	22220885	19495157	X	V
7616310	7617841	16892047	16890522	1532	1526	87.97	22220885	21540570	X	X
7634255	7635540	7525793	7524509	1286	1285	99.30	22220885	21540570	X	X
7636841	7647859	7524512	7513497	11019	11016	99.97	22220885	21540570	X	X
7643654	7645844	7440018	7442180	2191	2163	96.44	22220885	21540570	X	X
7643866	7647215	7500925	7497578	3350	3348	99.88	22220885	21540570	X	X
7647428	7648985	7497468	7495911	1558	1558	100.00	22220885	21540570	X	X
7648529	7653111	7488346	7492926	4583	4581	99.85	22220885	21540570	X	X
7654120	7655772	7493258	7494910	1653	1653	100.00	22220885	21540570	X	X
7656092	7657841	7492926	7491179	1750	1748	99.60	22220885	21540570	X	X
7658484	7685294	7488234	7461426	26811	26809	99.99	22220885	21540570	X	X
7660660	7661973	15579002	15580295	1314	1294	97.72	22220885	19495157	X	V
7660662	7661971	12872784	12871476	1310	1309	99.31	22220885	19495157	X	V
7660662	7661972	13729315	13728006	1311	1310	99.16	22220885	19495157	X	V
7660663	7661971	14237164	14238471	1309	1308	99.39	22220885	17485439	X	IV
7660665	7661971	1030716	1029411	1307	1306	99.46	22220885	15455979	X	I
7660665	7661974	3922542	3923845	1310	1304	99.08	22220885	15455979	X	I
7660665	7661972	11117170	11115863	1308	1308	99.77	22220885	15455979	X	I
7660665	7661972	2467856	2469162	1308	1307	99.69	22220885	16627154	X	II
7660665	7661971	14514421	14513115	1307	1307	99.69	22220885	16627154	X	II
7660665	7661972	3636824	3635517	1308	1308	99.69	22220885	19495157	X	V
7660665	7661972	5613177	5611871	1308	1307	99.62	22220885	19495157	X	V
7681495	7683800	10678340	10676054	2306	2287	95.16	22220885	14578851	X	III
7683799	7685001	12892269	12893460	1203	1192	95.93	22220885	17485439	X	IV
7685969	7697365	7461135	7449732	11397	11404	99.89	22220885	21540570	X	X
7686996	7688251	11602514	11601225	1256	1290	83.74	22220885	19495157	X	V
7686997	7688036	6614539	6613463	1040	1077	84.07	22220885	17485439	X	IV
7692329	7701414	7448731	7439655	9086	9077	99.72	22220885	21540570	X	X
7698881	7700856	7498949	7500925	1976	1977	97.93	22220885	21540570	X	X
7698881	7701051	7515510	7517700	2171	2191	97.40	22220885	21540570	X	X
7701938	7703212	7439574	7438300	1275	1275	99.69	22220885	21540570	X	X
7702759	7704620	7378985	7377124	1862	1862	99.79	22220885	21540570	X	X
7702832	7704046	7385605	7384391	1215	1215	99.51	22220885	21540570	X	X
7705775	7706949	7378872	7377698	1175	1175	99.49	22220885	21540570	X	X
7705775	7708389	7385565	7382952	2615	2614	99.85	22220885	21540570	X	X
7708588	7717282	7377124	7385817	8695	8694	99.94	22220885	21540570	X	X
7713360	7714392	15659447	15658434	1033	1014	93.06	22220885	19495157	X	V
7716656	7717885	7512496	7511267	1230	1230	99.92	22220885	21540570	X	X
7717342	7719565	7434047	7436269	2224	2223	99.78	22220885	21540570	X	X
7717827	7719565	5181009	5182808	1739	1800	91.63	22220885	17485439	X	IV
7717827	7719054	13413021	13411792	1228	1230	89.96	22220885	21540570	X	X
7717859	7719449	7567484	7565891	1591	1594	89.62	22220885	19495157	X	V
7717901	7719288	11408716	11407380	1388	1337	88.26	22220885	14578851	X	III
7717916	7719565	1986563	1984916	1650	1648	91.00	22220885	15455979	X	I
7717971	7719565	7511000	7509407	1595	1594	99.81	22220885	21540570	X	X
7718298	7719308	20465414	20466457	1011	1044	89.23	22220885	21540570	X	X
7721488	7722495	7385972	7386979	1008	1008	100.00	22220885	21540570	X	X
7722120	7723225	7412896	7414035	1106	1140	94.30	22220885	21540570	X	X
7723531	7730878	7503650	7511000	7348	7351	99.89	22220885	21540570	X	X
7723532	7726573	7388016	7391057	3042	3042	99.87	22220885	21540570	X	X
7728277	7774395	7437281	7391158	46119	46124	99.91	22220885	21540570	X	X
7729542	7730925	6684697	6686070	1384	1374	89.99	22220885	21540570	X	X
7739712	7742204	2827091	2829555	2493	2465	97.60	22220885	17485439	X	IV
7739712	7741422	6257148	6258843	1711	1696	97.95	22220885	19495157	X	V
7740164	7741792	5787060	5785430	1629	1631	98.77	22220885	14578851	X	III
7743545	7744671	7418742	7419849	1127	1108	84.48	22220885	21540570	X	X
7745707	7746814	7420885	7422011	1108	1127	84.57	22220885	21540570	X	X
7758404	7759963	9593291	9591735	1560	1557	87.13	22220885	21540570	X	X
7760057	7761095	7402378	7403416	1039	1039	99.42	22220885	21540570	X	X
7762139	7763178	7404459	7405497	1040	1039	99.33	22220885	21540570	X	X
7767898	7769018	9580874	9579781	1121	1094	94.92	22220885	21540570	X	X
7769591	7771742	9577805	9575659	2152	2147	97.64	22220885	21540570	X	X
7771987	7773166	9574894	9573721	1180	1174	98.14	22220885	21540570	X	X
7775453	7776488	16892469	16891440	1036	1030	90.39	22220885	21540570	X	X
7776098	7777930	5578466	5576638	1833	1829	88.41	22220885	19495157	X	V
7776418	7779151	2690	1	2734	2690	89.16	22220885	13704	X	cb25.NA_225
7778346	7780220	5578472	5576638	1875	1835	87.12	22220885	19495157	X	V
7782462	7784283	7570306	7572121	1822	1816	94.17	22220885	21540570	X	X
7785587	7787447	7570306	7572125	1861	1820	93.27	22220885	21540570	X	X
7785874	7793383	7570312	7577821	7510	7510	98.15	22220885	21540570	X	X
7787750	7793220	5499446	5504925	5471	5480	98.61	22220885	19495157	X	V
7789495	7790537	7622837	7621795	1043	1043	88.90	22220885	19495157	X	V
7789987	7792004	4928735	4926717	2018	2019	98.37	22220885	19495157	X	V
7790477	7791807	16891418	16890108	1331	1311	96.55	22220885	21540570	X	X
7790587	7793181	16760488	16757979	2595	2510	94.72	22220885	19495157	X	V
7791730	7793225	78303	79788	1496	1486	97.20	22220885	17485439	X	IV
7791762	7792929	5006753	5007915	1168	1163	98.12	22220885	19495157	X	V
7791785	7793219	4926298	4924868	1435	1431	97.92	22220885	19495157	X	V
7792060	7793219	16890108	16888954	1160	1155	97.76	22220885	21540570	X	X
7793867	7838101	7578479	7622714	44235	44236	99.91	22220885	21540570	X	X
7795644	7797909	1716	4018	2266	2303	95.93	22220885	35136	X	cb25.NA_146
7798328	7799900	4976	6551	1573	1576	97.35	22220885	35136	X	cb25.NA_146
7809794	7810998	17516475	17515274	1205	1202	86.94	22220885	21540570	X	X
7816708	7817910	7674118	7672905	1203	1214	81.75	22220885	21540570	X	X
7833319	7834793	7506850	7505334	1475	1517	94.21	22220885	15455979	X	I
7834789	7836348	7627251	7625688	1560	1564	93.87	22220885	21540570	X	X
7837538	7849429	7622047	7633937	11892	11891	99.97	22220885	21540570	X	X
7841181	7842743	7620960	7619401	1563	1560	94.12	22220885	21540570	X	X
7849644	7871273	7635084	7656711	21630	21628	99.97	22220885	21540570	X	X
7857915	7859022	7647067	7645960	1108	1108	99.46	22220885	21540570	X	X
7860521	7861628	7644462	7643356	1108	1107	99.37	22220885	21540570	X	X
7864438	7865716	13971091	13969809	1279	1283	95.72	22220885	16627154	X	II
7864438	7865716	6614539	6613282	1279	1258	91.57	22220885	17485439	X	IV
7864438	7865716	11602513	11601226	1279	1288	86.32	22220885	19495157	X	V
7864484	7865716	11296825	11295581	1233	1245	93.66	22220885	15455979	X	I
7866823	7868126	20955337	20954017	1304	1321	92.10	22220885	21540570	X	X
7866830	7868125	5555282	5553989	1296	1294	84.92	22220885	15455979	X	I
7866830	7868126	6487985	6489267	1297	1283	88.75	22220885	15455979	X	I
7871483	7874772	7656733	7660022	3290	3290	100.00	22220885	21540570	X	X
7875045	7898176	7660022	7683150	23132	23129	99.97	22220885	21540570	X	X
7886745	7887928	13873633	13872450	1184	1184	97.64	22220885	16627154	X	II
7887931	7889144	7602519	7601317	1214	1203	81.75	22220885	21540570	X	X
7898268	7955683	7683657	7741074	57416	57418	99.94	22220885	21540570	X	X
7912882	7914245	16227233	16228582	1364	1350	87.45	22220885	21540570	X	X
7925950	7927207	21367875	21369131	1258	1257	99.68	22220885	21540570	X	X
7925951	7927208	168729	169986	1258	1258	100.00	22220885	15455979	X	I
7925951	7927208	174693	175950	1258	1258	100.00	22220885	15455979	X	I
7925953	7927215	5835443	5834182	1263	1262	99.84	22220885	15455979	X	I
7925953	7927215	6304059	6302798	1263	1262	99.84	22220885	15455979	X	I
7925953	7927211	5332098	5333354	1259	1257	99.60	22220885	17485439	X	IV
7925953	7927211	24	1280	1259	1257	99.52	22220885	3770	X	cb25.NA_326
7925954	7927210	15745477	15744227	1257	1251	99.52	22220885	21540570	X	X
7955013	7959783	9518626	9523357	4771	4732	98.81	22220885	21540570	X	X
7957191	7958330	7741401	7740259	1140	1143	98.78	22220885	21540570	X	X
7957258	7958416	9523357	9522195	1159	1163	99.57	22220885	21540570	X	X
7958624	7959850	9521987	9520763	1227	1225	99.76	22220885	21540570	X	X
7958710	7960271	7740259	7741822	1562	1564	99.11	22220885	21540570	X	X
7959849	7964288	7759670	7764108	4440	4439	99.98	22220885	21540570	X	X
7959849	7960982	9523931	9525064	1134	1134	100.00	22220885	21540570	X	X
7960555	7961662	9526893	9525786	1108	1108	100.00	22220885	21540570	X	X
7963752	7985120	7763276	7741911	21369	21366	99.98	22220885	21540570	X	X
7965546	7966653	9525786	9526893	1108	1108	100.00	22220885	21540570	X	X
7966226	7967547	9525064	9523744	1322	1321	99.92	22220885	21540570	X	X
7974572	7978516	9554025	9550084	3945	3942	99.75	22220885	21540570	X	X
7984274	7988104	7748617	7752458	3831	3842	99.22	22220885	21540570	X	X
7984274	7997094	9550186	9563013	12821	12828	99.63	22220885	21540570	X	X
7992267	7993524	1821265	1820008	1258	1258	99.92	22220885	17485439	X	IV
7992271	7993524	1981496	1982748	1254	1253	99.92	22220885	17485439	X	IV
7996584	7998462	9564293	9562425	1879	1869	95.97	22220885	21540570	X	X
7998485	8000991	9527894	9530386	2507	2493	99.28	22220885	21540570	X	X
8001171	8009629	9530578	9539038	8459	8461	99.93	22220885	21540570	X	X
8009862	8017848	9539618	9547604	7987	7987	99.66	22220885	21540570	X	X
8016939	8019873	9546149	9549083	2935	2935	99.18	22220885	21540570	X	X
8017640	8018831	9565570	9566761	1192	1192	95.97	22220885	21540570	X	X
8022555	8023746	9565570	9566761	1192	1192	97.57	22220885	21540570	X	X
8023829	8025020	9565570	9566761	1192	1192	98.07	22220885	21540570	X	X
8024193	8025384	9565570	9566761	1192	1192	97.32	22220885	21540570	X	X
8025649	8026840	9565570	9566761	1192	1192	97.06	22220885	21540570	X	X
8027245	8029495	9566772	9569021	2251	2250	99.73	22220885	21540570	X	X
8029731	8062826	9569130	9602191	33096	33062	99.72	22220885	21540570	X	X
8034315	8035488	7392392	7393570	1174	1179	98.05	22220885	21540570	X	X
8036253	8038400	7393815	7395966	2148	2152	97.68	22220885	21540570	X	X
8039122	8040378	12381245	12382501	1257	1257	99.84	22220885	14578851	X	III
8039122	8040378	1639325	1638070	1257	1256	99.76	22220885	17485439	X	IV
8039124	8040379	15429743	15428488	1256	1256	99.68	22220885	17485439	X	IV
8039124	8040379	1444	189	1256	1256	99.68	22220885	2611	X	cb25.NA_372
8040376	8041469	7396539	7397658	1094	1120	94.92	22220885	21540570	X	X
8051191	8052371	7403689	7402515	1181	1175	95.62	22220885	21540570	X	X
8052368	8053925	7405591	7407150	1558	1560	87.19	22220885	21540570	X	X
8061818	8090857	9600529	9629566	29040	29038	99.89	22220885	21540570	X	X
8062080	8064324	9600529	9602773	2245	2245	98.89	22220885	21540570	X	X
8075170	8076425	7353878	7355151	1256	1274	92.57	22220885	17485439	X	IV
8075172	8076426	2866217	2867489	1255	1273	92.86	22220885	21540570	X	X
8078737	8079774	8718491	8717447	1038	1045	93.03	22220885	19495157	X	V
8078742	8079989	12134909	12133655	1248	1255	92.62	22220885	17485439	X	IV
8090869	8116013	9629991	9655132	25145	25142	99.95	22220885	21540570	X	X
8103125	8104379	1260372	1261626	1255	1255	99.92	22220885	21540570	X	X
8103125	8104379	21109387	21110640	1255	1254	99.84	22220885	21540570	X	X
8107546	8131876	7765137	7789466	24331	24330	99.96	22220885	21540570	X	X
8132176	8135162	7789478	7792464	2987	2987	99.97	22220885	21540570	X	X
8133442	8135154	7794838	7793127	1713	1712	99.71	22220885	21540570	X	X
8134104	8135216	3658563	3657433	1113	1131	92.31	22220885	19495157	X	V
8134106	8135216	7286929	7285819	1111	1111	95.89	22220885	15455979	X	I
8135165	8192552	7793064	7850465	57388	57402	99.93	22220885	21540570	X	X
8135219	8136275	3656992	3655937	1057	1056	96.50	22220885	19495157	X	V
8135228	8136940	7792456	7790744	1713	1713	99.77	22220885	21540570	X	X
8143009	8144274	10553917	10552652	1266	1266	99.68	22220885	15455979	X	I
8143021	8144278	11532920	11531663	1258	1258	99.84	22220885	15455979	X	I
8143021	8144278	14153851	14152595	1258	1257	99.68	22220885	15455979	X	I
8143021	8144278	19622165	19623422	1258	1258	99.92	22220885	21540570	X	X
8143021	8144278	19627808	19629065	1258	1258	99.92	22220885	21540570	X	X
8143272	8144278	2366	1361	1007	1006	99.80	22220885	2366	X	cb25.NA_384
8147216	8148328	3432686	3431565	1113	1122	93.95	22220885	17485439	X	IV
8192523	8206194	7850262	7863931	13672	13670	99.97	22220885	21540570	X	X
8206193	8376056	7865182	8035039	169864	169858	99.96	22220885	21540570	X	X
8346043	8347090	17076546	17075456	1048	1091	93.22	22220885	17485439	X	IV
8346063	8347132	5009018	5007927	1070	1092	94.07	22220885	19495157	X	V
8346063	8347132	16849224	16848081	1070	1144	86.10	22220885	19495157	X	V
8365476	8366732	16872908	16871651	1257	1258	99.76	22220885	21540570	X	X
8365477	8366733	17808	19064	1257	1257	99.60	22220885	24739	X	cb25.NA_210
8365479	8366732	4854104	4852851	1254	1254	99.52	22220885	15455979	X	I
8365480	8366733	5891040	5889786	1254	1255	99.44	22220885	16627154	X	II
8365480	8366732	1016036	1017288	1253	1253	99.44	22220885	14578851	X	III
8365482	8366734	14772927	14774180	1253	1254	99.60	22220885	19495157	X	V
8365484	8366732	15276540	15277786	1249	1247	99.36	22220885	16627154	X	II
8376292	8617659	8035641	8276985	241368	241345	99.98	22220885	21540570	X	X
8391816	8392885	11554390	11555454	1070	1065	92.86	22220885	14578851	X	III
8391822	8392885	12155708	12154628	1064	1081	93.07	22220885	15455979	X	I
8391822	8392885	11782413	11781341	1064	1073	96.28	22220885	14578851	X	III
8525764	8527015	13779221	13777960	1252	1262	90.87	22220885	17485439	X	IV
8525948	8527608	1958324	1956635	1661	1690	90.12	22220885	17485439	X	IV
8611940	8648778	8282749	8319586	36839	36838	99.95	22220885	21540570	X	X
8648191	8688994	8319754	8360557	40804	40804	99.89	22220885	21540570	X	X
8682941	8684087	8358644	8357499	1147	1146	99.65	22220885	21540570	X	X
8685307	8687807	8367845	8365342	2501	2504	99.28	22220885	21540570	X	X
8685935	8687081	8355652	8354506	1147	1147	99.74	22220885	21540570	X	X
8687784	8689061	1350048	1348771	1278	1278	98.75	22220885	17485439	X	IV
8687803	8698391	8362349	8372935	10589	10587	99.33	22220885	21540570	X	X
8687804	8689061	14675594	14674337	1258	1258	99.76	22220885	21540570	X	X
8687808	8689064	2556461	2555205	1257	1257	100.00	22220885	21540570	X	X
8690797	8693301	8359369	8356871	2505	2499	99.20	22220885	21540570	X	X
8691524	8692673	8354506	8355652	1150	1147	99.30	22220885	21540570	X	X
8694956	8891611	8369991	8566642	196656	196652	99.91	22220885	21540570	X	X
8808543	8812302	8688858	8685095	3760	3764	96.13	22220885	21540570	X	X
8890582	8891780	1241570	1240368	1199	1203	96.27	22220885	15455979	X	I
8890924	8891955	6056057	6055027	1032	1031	93.31	22220885	16627154	X	II
8890926	8934098	8565613	8608790	43173	43178	99.93	22220885	21540570	X	X
8934287	8947280	8609188	8622191	12994	13004	99.92	22220885	21540570	X	X
8934287	9107884	8609188	8782796	173598	173609	99.95	22220885	21540570	X	X
9010189	9013942	8487320	8483561	3754	3760	96.49	22220885	21540570	X	X
9024298	9025565	16436057	16434782	1268	1276	95.78	22220885	21540570	X	X
9024418	9025565	2128580	2127427	1148	1154	96.71	22220885	16627154	X	II
9109988	9112511	8782796	8785319	2524	2524	100.00	22220885	21540570	X	X
9112844	9170719	8785313	8843187	57876	57875	99.99	22220885	21540570	X	X
9113296	9114471	15534852	15536101	1176	1250	89.00	22220885	19495157	X	V
9127099	9128360	2561159	2559899	1262	1261	99.45	22220885	17485439	X	IV
9139477	9140650	8742893	8741721	1174	1173	85.87	22220885	17485439	X	IV
9169939	9264254	8842146	8936451	94316	94306	99.94	22220885	21540570	X	X
9200794	9202052	1037824	1036567	1259	1258	99.68	22220885	15455979	X	I
9200795	9202053	96	1354	1259	1259	100.00	22220885	14578851	X	III
9200795	9202053	4172	2914	1259	1259	100.00	22220885	7485	X	cb25.NA_263
9200799	9202056	3016006	3017262	1258	1257	99.52	22220885	19495157	X	V
9264333	9346961	8936329	9018969	82629	82641	99.94	22220885	21540570	X	X
9346953	9532546	9016340	9201931	185594	185592	99.95	22220885	21540570	X	X
9427943	9428981	12507180	12506135	1039	1046	83.09	22220885	16627154	X	II
9533627	9539719	9201942	9208034	6093	6093	100.00	22220885	21540570	X	X
9544602	9546541	9208035	9209973	1940	1939	99.95	22220885	21540570	X	X
9544770	9548596	9212028	9208203	3827	3826	99.87	22220885	21540570	X	X
9546825	9834862	9210257	9498302	288038	288046	99.97	22220885	21540570	X	X
9644482	9645560	9308994	9307916	1079	1079	82.45	22220885	21540570	X	X
9706319	9708634	9656133	9658448	2316	2316	100.00	22220885	21540570	X	X
9740917	9742036	7913661	7914721	1120	1061	89.86	22220885	17485439	X	IV
9823599	9826599	9494392	9491391	3001	3002	99.87	22220885	21540570	X	X
9827950	9830951	9490040	9487041	3002	3000	99.87	22220885	21540570	X	X
9834937	9836197	15983199	15984437	1261	1239	96.85	22220885	16627154	X	II
9834987	9836140	1510573	1509419	1154	1155	98.54	22220885	16627154	X	II
9835170	9841175	9503109	9509114	6006	6006	100.00	22220885	21540570	X	X
9839121	9841175	5622	3569	2055	2054	99.95	22220885	5622	X	cb25.NA_011
9841174	9849526	9509190	9517625	8353	8436	98.95	22220885	21540570	X	X
9841174	9843452	3493	1215	2279	2279	100.00	22220885	5622	X	cb25.NA_011
9843475	9844557	1083	1	1083	1083	99.91	22220885	5622	X	cb25.NA_011
9849974	9863214	9659449	9672689	13241	13241	99.99	22220885	21540570	X	X
9863419	10053522	9673012	9863089	190104	190078	99.96	22220885	21540570	X	X
10046657	10116622	9867880	9937838	69966	69959	99.96	22220885	21540570	X	X
10082741	10084001	6894661	6893423	1261	1239	95.00	22220885	14578851	X	III
10082741	10084001	5161702	5160450	1261	1253	96.20	22220885	19495157	X	V
10082742	10084001	7526428	7525172	1260	1257	96.91	22220885	15455979	X	I
10082742	10084001	7531103	7529847	1260	1257	96.91	22220885	15455979	X	I
10082847	10084001	3703434	3702276	1155	1159	95.51	22220885	19495157	X	V
10087729	10088884	6874416	6875635	1156	1220	90.34	22220885	15455979	X	I
10096280	10097372	8830064	8828960	1093	1105	82.11	22220885	19495157	X	V
10116673	10119040	9938283	9940650	2368	2368	100.00	22220885	21540570	X	X
10119133	10315648	9941003	10137515	196516	196513	99.98	22220885	21540570	X	X
10285426	10286690	7937605	7938871	1265	1267	96.93	22220885	19495157	X	V
10285427	10286682	1759164	1757910	1256	1255	97.31	22220885	17485439	X	IV
10285428	10286684	4841296	4842548	1257	1253	96.20	22220885	19495157	X	V
10285428	10286477	15590882	15591936	1050	1055	97.92	22220885	19495157	X	V
10285429	10286687	16522170	16520925	1259	1246	95.89	22220885	16627154	X	II
10285429	10286690	4985110	4986342	1262	1233	94.40	22220885	19495157	X	V
10285541	10286695	2128580	2127424	1155	1157	97.07	22220885	16627154	X	II
10294547	10295766	13503559	13502349	1220	1211	89.14	22220885	21540570	X	X
10312396	10313656	16933374	16932115	1261	1260	99.68	22220885	17485439	X	IV
10312397	10313659	8127909	8129169	1263	1261	99.37	22220885	17485439	X	IV
10312397	10313653	12208338	12207082	1257	1257	99.68	22220885	17485439	X	IV
10312400	10313659	1261625	1260366	1260	1260	99.68	22220885	21540570	X	X
10315639	10334007	10138008	10156376	18369	18369	99.97	22220885	21540570	X	X
10331769	10335247	1	3479	3479	3479	99.54	22220885	3479	X	cb25.NA_336
10334093	10337725	10156513	10160143	3633	3631	99.89	22220885	21540570	X	X
10334144	10340634	10588151	10594639	6491	6489	99.89	22220885	21540570	X	X
10334945	10336101	10601933	10603089	1157	1157	99.31	22220885	21540570	X	X
10336356	10340060	10603200	10606902	3705	3703	99.60	22220885	21540570	X	X
10340784	10342471	10594777	10596464	1688	1688	100.00	22220885	21540570	X	X
10340784	10345511	10607629	10612347	4728	4719	99.51	22220885	21540570	X	X
10347693	10349034	10598450	10599792	1342	1343	99.93	22220885	21540570	X	X
10347943	10350792	10153528	10156376	2850	2849	99.47	22220885	21540570	X	X
10348554	10352032	1	3479	3479	3479	99.34	22220885	3479	X	cb25.NA_336
10349608	10350959	10599839	10601189	1352	1351	99.85	22220885	21540570	X	X
10350878	10354510	10156513	10160143	3633	3631	99.67	22220885	21540570	X	X
10350929	10357419	10588151	10594639	6491	6489	99.58	22220885	21540570	X	X
10351730	10352886	10601933	10603089	1157	1157	99.74	22220885	21540570	X	X
10353141	10356845	10603200	10606902	3705	3703	99.87	22220885	21540570	X	X
10357569	10362290	10607629	10612347	4722	4719	99.81	22220885	21540570	X	X
10364315	10401780	10172714	10210181	37466	37468	99.96	22220885	21540570	X	X
10401832	10484286	10210838	10293285	82455	82448	99.99	22220885	21540570	X	X
10484285	10599187	10294535	10409430	114903	114896	99.96	22220885	21540570	X	X
10490037	10491083	9976507	9975462	1047	1046	89.66	22220885	19495157	X	V
10490050	10491081	4591351	4590325	1032	1027	85.84	22220885	21540570	X	X
10599190	10694460	10409879	10505159	95271	95281	99.96	22220885	21540570	X	X
10677228	10678488	6663990	6665249	1261	1260	99.60	22220885	16627154	X	II
10677228	10678482	20009253	20010506	1255	1254	99.84	22220885	21540570	X	X
10677229	10678482	16310201	16308949	1254	1253	99.92	22220885	21540570	X	X
10694465	10744135	10506228	10555882	49671	49655	99.92	22220885	21540570	X	X
10744454	10774478	10555677	10585694	30025	30018	99.94	22220885	21540570	X	X
10774473	10775899	10585728	10587150	1427	1423	99.58	22220885	21540570	X	X
10774715	10894933	10615451	10735665	120219	120215	99.94	22220885	21540570	X	X
10827855	10829161	7425208	7423901	1307	1308	99.69	22220885	19495157	X	V
10827863	10829161	3922540	3923842	1299	1303	98.40	22220885	15455979	X	I
10827863	10829165	3636826	3635514	1303	1313	98.93	22220885	19495157	X	V
10827863	10829161	5613179	5611872	1299	1308	98.93	22220885	19495157	X	V
10827864	10829164	13872455	13871145	1301	1311	98.32	22220885	14578851	X	III
10827864	10829161	12546219	12544924	1298	1296	99.77	22220885	21540570	X	X
10827865	10829164	5926775	5928083	1300	1309	98.78	22220885	19495157	X	V
10841575	10842834	6894662	6893422	1260	1241	94.86	22220885	14578851	X	III
10841576	10842833	5161702	5160450	1258	1253	95.96	22220885	19495157	X	V
10841577	10842835	7526428	7525170	1259	1259	96.83	22220885	15455979	X	I
10841577	10842835	7531103	7529845	1259	1259	96.83	22220885	15455979	X	I
10841682	10842837	3703434	3702272	1156	1163	95.44	22220885	19495157	X	V
10846665	10848269	11703030	11701409	1605	1622	92.75	22220885	15455979	X	I
10895026	11019242	10735666	10859904	124217	124239	99.96	22220885	21540570	X	X
11011118	11076802	11347480	11413144	65685	65665	99.95	22220885	21540570	X	X
11076726	11177276	10889201	10989726	100551	100526	99.94	22220885	21540570	X	X
11174080	11175084	2739357	2740392	1005	1036	91.42	22220885	17485439	X	IV
11177507	11324453	10990277	11137206	146947	146930	99.96	22220885	21540570	X	X
11323524	11325399	11140992	11139116	1876	1877	99.68	22220885	21540570	X	X
11324659	11357630	11137925	11170895	32972	32971	99.93	22220885	21540570	X	X
11357716	11522855	11171013	11336160	165140	165148	99.97	22220885	21540570	X	X
11413681	11414938	9930642	9929386	1258	1257	99.60	22220885	14578851	X	III
11413682	11414938	15137794	15139051	1257	1258	99.76	22220885	17485439	X	IV
11522859	11524632	11414145	11415918	1774	1774	99.66	22220885	21540570	X	X
11524462	11533535	11337385	11346458	9074	9074	99.96	22220885	21540570	X	X
11527110	11606848	11416919	11496624	79739	79706	99.88	22220885	21540570	X	X
11606893	11636619	11497040	11526765	29727	29726	99.94	22220885	21540570	X	X
11635004	11636232	11990674	11989460	1229	1215	94.97	22220885	21540570	X	X
11635005	11636232	454886	453657	1228	1230	97.89	22220885	15455979	X	I
11635010	11636232	15477715	15476496	1223	1220	94.88	22220885	21540570	X	X
11635011	11636095	13929103	13928023	1085	1081	94.96	22220885	15455979	X	I
11635011	11636095	1802	2884	1085	1083	94.78	22220885	4259	X	cb25.NA_312
11635013	11636114	13266838	13265732	1102	1107	97.83	22220885	16627154	X	II
11635015	11636098	20628084	20627001	1084	1084	98.15	22220885	21540570	X	X
11635020	11636232	16994243	16993032	1213	1212	96.46	22220885	19495157	X	V
11635182	11636231	3027508	3028556	1050	1049	98.00	22220885	19495157	X	V
11636713	11746206	11526909	11636376	109494	109468	99.95	22220885	21540570	X	X
11701825	11703635	3010732	3012547	1811	1816	94.38	22220885	21540570	X	X
11702455	11703691	3870427	3869178	1237	1250	92.62	22220885	17485439	X	IV
11724323	11725579	3502471	3501209	1257	1263	99.13	22220885	15455979	X	I
11724327	11725575	13233115	13234368	1249	1254	99.04	22220885	14578851	X	III
11745119	11746255	7572216	7571087	1137	1130	95.00	22220885	19495157	X	V
11747313	11748824	11637546	11639055	1512	1510	97.82	22220885	21540570	X	X
11747313	11750016	2703	1	2704	2703	94.38	22220885	3129	X	cb25.NA_351
11749539	11752439	2898	1	2901	2898	94.90	22220885	2898	X	cb25.NA_358
11750471	11753602	3129	1	3132	3129	95.31	22220885	3129	X	cb25.NA_351
11750629	11752736	11636952	11639055	2108	2104	95.26	22220885	21540570	X	X
11753568	11756694	3129	3	3127	3127	95.24	22220885	3129	X	cb25.NA_351
11754103	11756999	2898	1	2897	2898	94.66	22220885	2898	X	cb25.NA_358
11755043	11759076	2	4037	4034	4036	95.64	22220885	4037	X	cb25.NA_316
11756657	11758468	11636952	11638762	1812	1811	95.37	22220885	21540570	X	X
11756982	11759086	11636952	11639055	2105	2104	94.26	22220885	21540570	X	X
11757313	11758652	3129	1789	1340	1341	94.86	22220885	3129	X	cb25.NA_351
11758654	11759788	1135	1	1135	1135	96.74	22220885	3129	X	cb25.NA_351
11759269	11762394	3126	1	3126	3126	96.61	22220885	3129	X	cb25.NA_351
11763022	11767057	4	4037	4036	4034	93.86	22220885	4037	X	cb25.NA_316
11767130	11770026	2898	1	2897	2898	94.79	22220885	2898	X	cb25.NA_358
11770017	11772464	3126	674	2448	2453	94.38	22220885	3129	X	cb25.NA_351
11770502	11772054	3129	1574	1553	1556	94.22	22220885	3129	X	cb25.NA_351
11772010	11774909	2898	1	2900	2898	94.90	22220885	2898	X	cb25.NA_358
11772122	11774227	11636952	11639054	2106	2103	95.82	22220885	21540570	X	X
11772216	11773790	1574	1	1575	1574	96.13	22220885	3129	X	cb25.NA_351
11774579	11778612	2	4037	4034	4036	94.70	22220885	4037	X	cb25.NA_316
11780763	11784368	2	3610	3606	3609	93.63	22220885	4037	X	cb25.NA_316
11783368	11787398	2	4037	4031	4036	94.01	22220885	4037	X	cb25.NA_316
11784342	11788372	2	4037	4031	4036	93.89	22220885	4037	X	cb25.NA_316
11786295	11790324	2	4035	4030	4034	93.34	22220885	4037	X	cb25.NA_316
11788570	11790395	2	1827	1826	1826	92.12	22220885	4037	X	cb25.NA_316
11789731	11791797	11639156	11641220	2067	2065	99.23	22220885	21540570	X	X
11791898	11802540	11641329	11651970	10643	10642	99.97	22220885	21540570	X	X
11802601	11829668	11652138	11679211	27068	27074	99.95	22220885	21540570	X	X
11829757	11860748	11679328	11710334	30992	31007	99.92	22220885	21540570	X	X
11839853	11841207	12648124	12649477	1355	1354	99.93	22220885	21540570	X	X
11860825	11889788	11711618	11740572	28964	28955	99.96	22220885	21540570	X	X
11869859	11870905	12279714	12280760	1047	1047	95.24	22220885	17485439	X	IV
11889920	11951060	11741072	11802207	61141	61136	99.96	22220885	21540570	X	X
11950860	11952508	11802519	11804165	1649	1647	99.21	22220885	21540570	X	X
11952363	12030897	11804915	11883434	78535	78520	99.96	22220885	21540570	X	X
11978857	11980115	16871647	16872905	1259	1259	99.76	22220885	21540570	X	X
11978860	11980117	6665244	6663988	1258	1257	99.68	22220885	16627154	X	II
11978861	11980117	14876585	14875328	1257	1258	98.81	22220885	15455979	X	I
11978861	11980117	6407776	6409031	1257	1256	99.28	22220885	21540570	X	X
11978861	11980117	21212823	21211569	1257	1255	99.12	22220885	21540570	X	X
12031055	12130045	11883411	11982397	98991	98987	99.98	22220885	21540570	X	X
12117726	12118984	12271553	12270295	1259	1259	99.68	22220885	19495157	X	V
12117726	12118984	1278062	1276811	1259	1252	99.05	22220885	21540570	X	X
12117731	12118984	2798	1546	1254	1253	99.52	22220885	2812	X	cb25.NA_362
12129976	12196873	11982498	12049379	66898	66882	99.96	22220885	21540570	X	X
12136940	12138154	11526378	11525150	1215	1229	94.97	22220885	21540570	X	X
12137011	12138159	19982739	19981582	1149	1158	96.55	22220885	21540570	X	X
12197083	12304661	12049380	12156953	107579	107574	99.98	22220885	21540570	X	X
12304721	12321839	12157143	12174260	17119	17118	99.98	22220885	21540570	X	X
12321860	12562196	12174204	12414532	240337	240329	99.97	22220885	21540570	X	X
12488054	12489311	4567870	4566613	1258	1258	99.68	22220885	16627154	X	II
12488054	12489311	14562652	14561395	1258	1258	99.68	22220885	17485439	X	IV
12488054	12489312	3016002	3017259	1259	1258	99.60	22220885	19495157	X	V
12488054	12489311	15633288	15632031	1258	1258	99.84	22220885	19495157	X	V
12488057	12489315	7865184	7863925	1259	1260	99.92	22220885	21540570	X	X
12494797	12496426	4546125	4544497	1630	1629	99.20	22220885	21540570	X	X
12494800	12496427	5233718	5235346	1628	1629	99.45	22220885	21540570	X	X
12494806	12496426	7937025	7935406	1621	1620	99.63	22220885	14578851	X	III
12494807	12496428	253030	254653	1622	1624	99.69	22220885	15455979	X	I
12494807	12496427	2590735	2589114	1621	1622	99.51	22220885	14578851	X	III
12494807	12496426	316769	315149	1620	1621	99.51	22220885	19495157	X	V
12494807	12496428	1533075	1531453	1622	1623	99.45	22220885	19495157	X	V
12494807	12496427	19114782	19116404	1621	1623	99.45	22220885	21540570	X	X
12494808	12496427	6305539	6307158	1620	1620	99.51	22220885	15455979	X	I
12494808	12496426	15767338	15768950	1619	1613	99.07	22220885	19495157	X	V
12494808	12496427	3217	1598	1620	1620	99.51	22220885	10978	X	cb25.NA_238
12495125	12496428	1	1304	1304	1304	99.77	22220885	13704	X	cb25.NA_200
12518659	12519918	14703522	14704781	1260	1260	99.84	22220885	19495157	X	V
12518661	12519919	13726824	13728082	1259	1259	99.60	22220885	15455979	X	I
12518661	12519918	9388	8132	1258	1257	99.76	22220885	22500	X	cb25.NA_068
12562225	12634831	12414488	12487093	72607	72606	99.92	22220885	21540570	X	X
12635052	12821490	12487093	12673518	186439	186426	99.97	22220885	21540570	X	X
12692891	12694182	10669879	10668586	1292	1294	99.77	22220885	21540570	X	X
12739100	12740358	1464651	1463394	1259	1258	99.52	22220885	17485439	X	IV
12739100	12740358	2556466	2555208	1259	1259	99.84	22220885	21540570	X	X
12739103	12740362	2545189	2543931	1260	1259	99.68	22220885	21540570	X	X
12789616	12790685	7166837	7165764	1070	1074	93.69	22220885	17485439	X	IV
12789618	12790695	2297370	2296280	1078	1091	92.96	22220885	14578851	X	III
12821352	12899211	12678661	12756513	77860	77853	99.93	22220885	21540570	X	X
12836125	12837382	2175815	2174559	1258	1257	99.76	22220885	19495157	X	V
12877076	12878659	7658904	7657320	1584	1585	98.30	22220885	15455979	X	I
12899227	12904020	12756602	12761394	4794	4793	99.94	22220885	21540570	X	X
12899305	12926777	12761613	12789117	27473	27505	99.84	22220885	21540570	X	X
12926776	12957828	12789238	12820289	31053	31052	99.96	22220885	21540570	X	X
12933189	12934370	8760470	8759304	1182	1167	94.09	22220885	16627154	X	II
12933189	12934371	7353878	7355059	1183	1182	94.12	22220885	17485439	X	IV
12933189	12934371	5878575	5877396	1183	1180	94.01	22220885	21540570	X	X
12933198	12934371	20118098	20116930	1174	1169	93.79	22220885	21540570	X	X
12938033	12939281	8569654	8568412	1249	1243	97.84	22220885	14578851	X	III
12938033	12939282	167427	168676	1250	1250	98.16	22220885	21540570	X	X
12938033	12939281	14569882	14568637	1249	1246	98.16	22220885	21540570	X	X
12938033	12939281	47863	46573	1249	1291	94.28	22220885	48291	X	cb25.NA_108
12957999	12964936	12821290	12828227	6938	6938	99.97	22220885	21540570	X	X
12964937	13007542	12828185	12870798	42606	42614	99.94	22220885	21540570	X	X
13007647	13055583	12871152	12919090	47937	47939	99.93	22220885	21540570	X	X
13055719	13070229	12919829	12934338	14511	14510	99.99	22220885	21540570	X	X
13060866	13061877	8940294	8939317	1012	978	95.45	22220885	14578851	X	III
13060881	13062329	13340223	13341671	1449	1449	99.03	22220885	21540570	X	X
13061908	13063588	1681	1	1681	1681	99.94	22220885	2540	X	cb25.NA_106
13070332	13074932	12934605	12939205	4601	4601	99.96	22220885	21540570	X	X
13075222	13089560	10889396	10875061	14339	14336	99.87	22220885	21540570	X	X
13080299	13086752	9610843	9604390	6454	6454	97.84	22220885	15455979	X	I
13089553	13090801	11194529	11195788	1249	1260	98.41	22220885	15455979	X	I
13089559	13090805	11832654	11831398	1247	1257	98.57	22220885	21540570	X	X
13089559	13090805	16872904	16871647	1247	1258	98.81	22220885	21540570	X	X
13089560	13090802	3349410	3348157	1243	1254	98.88	22220885	19495157	X	V
13091015	13103077	10875661	10863630	12063	12032	99.51	22220885	21540570	X	X
13102345	13107635	2066	7061	5291	4996	88.67	22220885	7061	X	cb25.NA_265
13102372	13108401	904	6616	6030	5713	89.08	22220885	7061	X	cb25.NA_265
13103266	13106370	10863628	10860556	3105	3073	91.11	22220885	21540570	X	X
13103977	13111265	49	7058	7289	7010	90.34	22220885	7061	X	cb25.NA_265
13104331	13106635	10864335	10862047	2305	2289	97.88	22220885	21540570	X	X
13104851	13108729	10864356	10860556	3879	3801	92.66	22220885	21540570	X	X
13105934	13109753	10864335	10860556	3820	3780	92.06	22220885	21540570	X	X
13106454	13110254	10864356	10860556	3801	3801	93.47	22220885	21540570	X	X
13106995	13110795	10864356	10860556	3801	3801	92.36	22220885	21540570	X	X
13107392	13114565	49	7061	7174	7013	91.83	22220885	7061	X	cb25.NA_265
13109195	13110330	12942588	12941455	1136	1134	92.13	22220885	21540570	X	X
13109891	13111901	12941299	12939307	2011	1993	92.73	22220885	21540570	X	X
13110132	13117425	10	7061	7294	7052	90.60	22220885	7061	X	cb25.NA_265
13112532	13115985	10	3346	3454	3337	90.98	22220885	7061	X	cb25.NA_265
13112739	13116532	10864335	10860556	3794	3780	91.59	22220885	21540570	X	X
13113801	13117620	10864335	10860556	3820	3780	90.35	22220885	21540570	X	X
13114210	13116258	12941299	12939307	2049	1993	87.88	22220885	21540570	X	X
13114825	13120797	10	5662	5973	5653	89.75	22220885	7061	X	cb25.NA_265
13115807	13116995	12942588	12941446	1189	1143	91.51	22220885	21540570	X	X
13115980	13118030	12941299	12939313	2051	1987	88.31	22220885	21540570	X	X
13116699	13120693	3348	7061	3995	3714	87.53	22220885	7061	X	cb25.NA_265
13121327	13123271	12939337	12941299	1945	1963	96.54	22220885	21540570	X	X
13121327	13124032	2752	10	2706	2743	93.10	22220885	7061	X	cb25.NA_265
13124411	13128070	10860556	10864335	3660	3780	89.78	22220885	21540570	X	X
13126135	13133229	7061	10	7095	7052	95.49	22220885	7061	X	cb25.NA_265
13127550	13129520	12939307	12941299	1971	1993	96.54	22220885	21540570	X	X
13132644	13133807	12941402	12942585	1164	1184	97.04	22220885	21540570	X	X
13144829	13150031	7061	1790	5203	5272	95.75	22220885	7061	X	cb25.NA_265
13146332	13148948	7061	4402	2617	2660	96.92	22220885	7061	X	cb25.NA_265
13147010	13148176	12941402	12942588	1167	1187	95.87	22220885	21540570	X	X
13147725	13149695	12939307	12941299	1971	1993	94.65	22220885	21540570	X	X
13147974	13151608	10860556	10864335	3635	3780	89.75	22220885	21540570	X	X
13149084	13151162	7003	4882	2079	2122	97.17	22220885	7061	X	cb25.NA_265
13149471	13153110	4402	828	3640	3575	92.60	22220885	7061	X	cb25.NA_265
13149666	13151396	10860556	10862371	1731	1816	91.41	22220885	21540570	X	X
13150031	13151291	1289	10	1261	1280	95.55	22220885	7061	X	cb25.NA_265
13150198	13151982	1790	10	1785	1781	97.37	22220885	7061	X	cb25.NA_265
13151171	13154915	10860558	10864335	3745	3778	89.67	22220885	21540570	X	X
13151554	13156474	7061	2270	4921	4792	93.54	22220885	7061	X	cb25.NA_265
13151754	13153725	10862373	10864356	1972	1984	93.00	22220885	21540570	X	X
13153481	13159400	7061	1263	5920	5799	93.10	22220885	7061	X	cb25.NA_265
13154061	13156075	12939307	12941299	2015	1993	94.31	22220885	21540570	X	X
13156486	13158497	12939308	12941299	2012	1992	92.03	22220885	21540570	X	X
13156653	13158944	2258	10	2292	2249	91.69	22220885	7061	X	cb25.NA_265
13157315	13158503	12941402	12942588	1189	1187	98.99	22220885	21540570	X	X
13157816	13159024	12941402	12942588	1209	1187	97.02	22220885	21540570	X	X
13159174	13206130	12943050	12990024	46957	46975	99.92	22220885	21540570	X	X
13206129	13216246	12990105	13000213	10118	10109	99.86	22220885	21540570	X	X
13216235	13217499	5514650	5513387	1265	1264	99.84	22220885	16627154	X	II
13216240	13217497	6786907	6785651	1258	1257	99.60	22220885	17485439	X	IV
13216240	13217498	14204269	14203011	1259	1259	99.68	22220885	19495157	X	V
13216241	13217497	13437358	13438613	1257	1256	99.84	22220885	16627154	X	II
13216242	13217499	8112963	8114220	1258	1258	99.84	22220885	15455979	X	I
13216242	13217498	13257422	13256164	1257	1259	99.36	22220885	15455979	X	I
13216242	13217497	13468803	13467549	1256	1255	99.84	22220885	16627154	X	II
13216243	13217501	6726333	6725075	1259	1259	99.92	22220885	16627154	X	II
13217496	13263999	13000211	13046714	46504	46504	99.93	22220885	21540570	X	X
13260758	13261961	17767629	17766456	1204	1174	94.86	22220885	19495157	X	V
13260761	13261962	11599460	11598259	1202	1202	97.43	22220885	17485439	X	IV
13263413	13264697	1	1285	1285	1285	99.92	22220885	2099	X	cb25.NA_408
13264745	13271705	13046771	13053731	6961	6961	99.83	22220885	21540570	X	X
13271775	13281079	13054674	13063980	9305	9307	99.96	22220885	21540570	X	X
13281162	13285242	13064184	13068264	4081	4081	100.00	22220885	21540570	X	X
13285289	13301283	13068745	13084737	15995	15993	99.96	22220885	21540570	X	X
13295382	13296525	5295734	5294586	1144	1149	93.09	22220885	19495157	X	V
13295386	13296526	147689	148891	1141	1203	89.16	22220885	21540570	X	X
13295525	13296526	5600565	5599562	1002	1004	90.63	22220885	21540570	X	X
13301397	13302511	13086312	13087426	1115	1115	99.91	22220885	21540570	X	X
13302023	13303228	13085943	13084738	1206	1206	99.83	22220885	21540570	X	X
13302809	13316246	13087615	13101046	13438	13432	99.88	22220885	21540570	X	X
13316243	13360000	13102296	13146043	43758	43748	99.94	22220885	21540570	X	X
13360002	13495246	13146155	13281399	135245	135245	99.93	22220885	21540570	X	X
13369717	13370980	1988668	1989935	1264	1268	98.50	22220885	16627154	X	II
13369719	13370980	16871646	16872908	1262	1263	99.45	22220885	21540570	X	X
13369722	13370982	9389	8130	1261	1260	99.37	22220885	22500	X	cb25.NA_068
13369723	13370980	15651088	15649827	1258	1262	99.21	22220885	16627154	X	II
13369723	13370982	14703524	14704783	1260	1260	99.44	22220885	19495157	X	V
13369723	13370981	18893182	18894439	1259	1258	99.36	22220885	21540570	X	X
13495510	13543209	13281549	13329233	47700	47685	99.94	22220885	21540570	X	X
13519248	13520318	4566183	4565107	1071	1077	92.78	22220885	15455979	X	I
13519251	13520315	3046843	3045775	1065	1069	93.48	22220885	16627154	X	II
13520316	13521455	4769379	4768241	1140	1139	95.90	22220885	19495157	X	V
13543238	13547318	13333648	13337636	4081	3989	97.62	22220885	21540570	X	X
13545566	13547529	13453676	13455626	1964	1951	98.17	22220885	16627154	X	II
13545607	13547343	13341671	13339900	1737	1772	93.23	22220885	21540570	X	X
13546060	13547343	10288786	10287503	1284	1284	98.68	22220885	16627154	X	II
13546196	13547529	5824355	5823025	1334	1331	98.80	22220885	21540570	X	X
13547053	13560907	13339499	13353353	13855	13855	99.85	22220885	21540570	X	X
13547481	13548711	13337636	13336388	1231	1249	97.36	22220885	21540570	X	X
13557265	13576816	13353440	13372994	19552	19555	99.86	22220885	21540570	X	X
13562472	13563732	14675592	14674332	1261	1261	99.76	22220885	21540570	X	X
13562474	13563732	8384767	8383509	1259	1259	99.76	22220885	17485439	X	IV
13575506	13576528	8370651	8369625	1023	1027	88.61	22220885	21540570	X	X
13575506	13576534	8371305	8370272	1029	1034	88.49	22220885	21540570	X	X
13575506	13576534	8371631	8370599	1029	1033	89.55	22220885	21540570	X	X
13575506	13576534	8372283	8371253	1029	1031	90.20	22220885	21540570	X	X
13575506	13576534	8372937	8371905	1029	1033	89.16	22220885	21540570	X	X
13575506	13576534	8373263	8372231	1029	1033	87.91	22220885	21540570	X	X
13575506	13576521	4376	3361	1016	1016	82.89	22220885	4562	X	cb25.NA_303
13575506	13576534	1452	424	1029	1029	89.42	22220885	4037	X	cb25.NA_316
13575506	13576534	3569	2541	1029	1029	89.46	22220885	4037	X	cb25.NA_316
13575506	13576534	42	1071	1029	1030	89.92	22220885	3129	X	cb25.NA_351
13575506	13576534	367	1397	1029	1031	89.33	22220885	3129	X	cb25.NA_351
13575506	13576534	693	1723	1029	1031	90.30	22220885	3129	X	cb25.NA_351
13575506	13576534	1345	2375	1029	1031	89.83	22220885	3129	X	cb25.NA_351
13575506	13576534	1508	2538	1029	1031	89.62	22220885	3129	X	cb25.NA_351
13575506	13576534	182	1211	1029	1030	88.95	22220885	2898	X	cb25.NA_358
13575506	13576534	508	1537	1029	1030	90.31	22220885	2898	X	cb25.NA_358
13575506	13576534	996	2026	1029	1031	89.53	22220885	2898	X	cb25.NA_358
13575506	13576534	1648	2678	1029	1031	89.72	22220885	2898	X	cb25.NA_358
13575506	13576534	1811	2840	1029	1030	90.01	22220885	2898	X	cb25.NA_358
13575507	13576534	11638412	11637386	1028	1027	88.75	22220885	21540570	X	X
13575507	13576534	1614	587	1028	1028	89.72	22220885	4037	X	cb25.NA_316
13575507	13576534	2754	1726	1028	1029	89.14	22220885	4037	X	cb25.NA_316
13575507	13576534	1183	2212	1028	1030	89.82	22220885	3129	X	cb25.NA_351
13575507	13576534	1672	2700	1028	1029	90.29	22220885	3129	X	cb25.NA_351
13575507	13576534	1160	2189	1028	1030	89.71	22220885	2898	X	cb25.NA_358
13575516	13576534	11639055	11638035	1019	1021	88.93	22220885	21540570	X	X
13576875	13609550	13372973	13405638	32676	32666	99.95	22220885	21540570	X	X
13606006	13607258	14244943	14246197	1253	1255	94.88	22220885	21540570	X	X
13609803	13614511	13406023	13410730	4709	4708	99.96	22220885	21540570	X	X
13614505	13615761	15428487	15429743	1257	1257	99.60	22220885	17485439	X	IV
13614505	13615761	188	1444	1257	1257	99.60	22220885	2611	X	cb25.NA_372
13615760	13690132	13410727	13485114	74373	74388	99.94	22220885	21540570	X	X
13618498	13619538	13416788	13415774	1041	1015	86.89	22220885	21540570	X	X
13620797	13621811	13414502	13413463	1015	1040	86.89	22220885	21540570	X	X
13623291	13624412	5669895	5671017	1122	1123	99.11	22220885	17485439	X	IV
13623296	13624412	9416590	9415473	1117	1118	99.37	22220885	15455979	X	I
13623296	13624412	2927184	2926067	1117	1118	99.20	22220885	16627154	X	II
13675319	13676892	10938159	10936612	1574	1548	88.88	22220885	17485439	X	IV
13675772	13677078	1986297	1984948	1307	1350	90.54	22220885	15455979	X	I
13675772	13677047	18939313	18940602	1276	1290	93.50	22220885	21540570	X	X
13675849	13677047	18977761	18978970	1199	1210	92.52	22220885	21540570	X	X
13675879	13677203	20465421	20466751	1325	1331	89.49	22220885	21540570	X	X
13682083	13683340	13257424	13256165	1258	1260	99.29	22220885	15455979	X	I
13682083	13683340	20328035	20329292	1258	1258	99.37	22220885	21540570	X	X
13682084	13683340	10553908	10552652	1257	1257	99.84	22220885	15455979	X	I
13684227	13685974	1437902	1436151	1748	1752	96.69	22220885	21540570	X	X
13684234	13685974	2240396	2242141	1741	1746	97.59	22220885	16627154	X	II
13690144	13692924	13485937	13488691	2781	2755	99.03	22220885	21540570	X	X
13693025	13708369	13488829	13504169	15345	15341	99.90	22220885	21540570	X	X
13706544	13707749	17180006	17178791	1206	1216	90.39	22220885	21540570	X	X
13706547	13707759	10117634	10116415	1213	1220	89.31	22220885	21540570	X	X
13708406	13712531	13504507	13508632	4126	4126	100.00	22220885	21540570	X	X
13714272	13717316	13509830	13512873	3045	3044	99.90	22220885	21540570	X	X
13717380	13729596	13513160	13525382	12217	12223	99.93	22220885	21540570	X	X
13730847	13755283	13525381	13549823	24437	24443	99.76	22220885	21540570	X	X
13745900	13747151	13101043	13102294	1252	1252	100.00	22220885	21540570	X	X
13752057	13753399	12505839	12507181	1343	1343	87.81	22220885	16627154	X	II
13752060	13753398	5153098	5151680	1339	1419	88.12	22220885	14578851	X	III
13752060	13753398	16610042	16611362	1339	1321	90.77	22220885	19495157	X	V
13752193	13753399	1726480	1725378	1207	1103	83.96	22220885	15455979	X	I
13752197	13753398	5653403	5652293	1202	1111	87.00	22220885	17485439	X	IV
13752206	13753398	2142505	2141280	1193	1226	90.42	22220885	16627154	X	II
13752256	13753398	12744538	12743367	1143	1172	90.20	22220885	19495157	X	V
13753399	13756516	13548917	13552031	3118	3115	98.08	22220885	21540570	X	X
13753399	13759007	14042254	14047859	5609	5606	97.72	22220885	21540570	X	X
13753399	13755910	14045348	14047859	2512	2512	98.09	22220885	21540570	X	X
13753670	13755013	14040208	14041549	1344	1342	98.51	22220885	21540570	X	X
13755256	13757728	14041829	14044298	2473	2470	98.14	22220885	21540570	X	X
13756071	13762103	14041829	14047859	6033	6031	98.18	22220885	21540570	X	X
13756170	13760265	13547940	13552031	4096	4092	97.46	22220885	21540570	X	X
13758397	13759740	14040208	14041549	1344	1342	98.59	22220885	21540570	X	X
13759740	13764873	14042727	14047859	5134	5133	98.15	22220885	21540570	X	X
13760686	13762138	13555354	13556807	1453	1454	97.87	22220885	21540570	X	X
13761222	13765234	13547940	13551951	4013	4012	97.83	22220885	21540570	X	X
13761775	13765234	14041829	14045286	3460	3458	97.98	22220885	21540570	X	X
13763129	13764582	13555354	13556807	1454	1454	97.87	22220885	21540570	X	X
13763292	13764628	14040214	14041549	1337	1336	98.20	22220885	21540570	X	X
13763780	13778182	13555353	13569755	14403	14403	99.72	22220885	21540570	X	X
13767145	13768287	7404391	7403253	1143	1139	93.71	22220885	14578851	X	III
13767145	13768287	8055	6917	1143	1139	93.71	22220885	13345	X	cb25.NA_191
13778442	13785752	13569755	13577066	7311	7312	99.95	22220885	21540570	X	X
13785721	13927070	13577640	13718991	141350	141352	99.79	22220885	21540570	X	X
13910235	13911495	4234676	4233416	1261	1261	100.00	22220885	15455979	X	I
13910238	13911499	5925699	5924440	1262	1260	99.52	22220885	16627154	X	II
13910238	13911497	16310201	16308943	1260	1259	99.84	22220885	21540570	X	X
13924868	13928048	13717001	13720191	3181	3191	94.20	22220885	21540570	X	X
13924868	13929763	815	5718	4896	4904	90.94	22220885	8392	X	cb25.NA_081
13924868	13927969	1815	4923	3102	3109	89.69	22220885	8392	X	cb25.NA_081
13924873	13926636	3926	5696	1764	1771	91.77	22220885	8392	X	cb25.NA_081
13924879	13927302	3266	5697	2424	2432	95.44	22220885	8392	X	cb25.NA_081
13925644	13928260	13716795	13719404	2617	2610	95.11	22220885	21540570	X	X
13926638	13927784	5933	7080	1147	1148	91.91	22220885	8392	X	cb25.NA_081
13926954	13930149	13732337	13735533	3196	3197	91.28	22220885	21540570	X	X
13927604	13928782	5901	7080	1179	1180	91.79	22220885	8392	X	cb25.NA_081
13933702	13938567	787	5671	4866	4885	90.59	22220885	8392	X	cb25.NA_081
13936217	13937256	7342	8378	1040	1037	92.70	22220885	8392	X	cb25.NA_081
13939233	13940738	1	1504	1506	1504	92.98	22220885	8392	X	cb25.NA_081
13942209	13945409	13732337	13735533	3201	3197	92.32	22220885	21540570	X	X
13943765	13946933	13732337	13735502	3169	3166	89.78	22220885	21540570	X	X
13944319	14126041	13732337	13914058	181723	181722	99.82	22220885	21540570	X	X
13944764	13947519	13732337	13735090	2756	2754	92.57	22220885	21540570	X	X
13944987	13946981	13732337	13734330	1995	1994	95.34	22220885	21540570	X	X
13945228	13947488	13716793	13719044	2261	2252	91.64	22220885	21540570	X	X
14031518	14032532	18493339	18492335	1015	1005	89.23	22220885	21540570	X	X
14033149	14034887	13822911	13821173	1739	1739	87.07	22220885	21540570	X	X
14093575	14094686	3253877	3255000	1112	1124	93.31	22220885	17485439	X	IV
14134699	14136755	13914053	13916113	2057	2061	98.45	22220885	21540570	X	X
14136546	14145746	13915322	13924489	9201	9168	99.58	22220885	21540570	X	X
14145747	14259079	13924773	14038086	113333	113314	99.93	22220885	21540570	X	X
14209280	14210433	19202127	19200877	1154	1251	90.33	22220885	19495157	X	V
14209280	14210432	12801742	12800495	1153	1248	91.19	22220885	21540570	X	X
14252872	14253888	18649789	18648772	1017	1018	97.06	22220885	19495157	X	V
14252878	14253886	6466785	6465775	1009	1011	97.23	22220885	17485439	X	IV
14252878	14253886	6529222	6530232	1009	1011	97.23	22220885	17485439	X	IV
14252879	14253889	14373737	14374724	1011	988	95.17	22220885	15455979	X	I
14252882	14253887	9386605	9385600	1006	1006	98.51	22220885	17485439	X	IV
14258525	14259975	14035942	14034492	1451	1451	99.24	22220885	21540570	X	X
14259908	14261288	14049339	14047960	1381	1380	99.93	22220885	21540570	X	X
14265222	14289058	14049340	14073165	23837	23826	99.90	22220885	21540570	X	X
14289100	14299905	14073745	14084546	10806	10802	99.94	22220885	21540570	X	X
14300577	14334508	14084546	14118473	33932	33928	99.93	22220885	21540570	X	X
14334240	14379565	14119253	14164549	45326	45297	99.86	22220885	21540570	X	X
14339674	14340807	4149122	4147995	1134	1128	90.70	22220885	17485439	X	IV
14340683	14341696	3250151	3251158	1014	1008	94.40	22220885	17485439	X	IV
14379873	14461257	14164549	14246014	81385	81466	99.82	22220885	21540570	X	X
14454487	14455508	14257473	14256452	1022	1022	81.54	22220885	21540570	X	X
14460185	14461226	15590882	15591936	1042	1055	96.30	22220885	19495157	X	V
14460186	14461257	21231647	21230563	1072	1085	94.84	22220885	21540570	X	X
14461259	14474608	14246257	14259604	13350	13348	99.92	22220885	21540570	X	X
14471455	14472476	14240265	14239244	1022	1022	81.54	22220885	21540570	X	X
14474574	14489400	14283993	14269169	14827	14825	99.91	22220885	21540570	X	X
14489605	14499388	14269169	14259382	9784	9788	99.85	22220885	21540570	X	X
14499350	14553622	14285002	14339228	54273	54227	99.76	22220885	21540570	X	X
14553479	14562013	14343076	14351611	8535	8536	99.71	22220885	21540570	X	X
14562013	14592071	14351698	14381855	30059	30158	99.38	22220885	21540570	X	X
14592192	14608768	14381853	14398430	16577	16578	99.79	22220885	21540570	X	X
14608769	14609984	14398528	14399744	1216	1217	99.92	22220885	21540570	X	X
14609981	14611236	21369133	21367879	1256	1255	99.76	22220885	21540570	X	X
14611235	14617226	14399743	14405741	5992	5999	99.65	22220885	21540570	X	X
14618208	14683220	14406914	14471854	65013	64941	99.68	22220885	21540570	X	X
14683210	14684343	5671027	5669894	1134	1134	99.47	22220885	17485439	X	IV
14683212	14684342	13419396	13418267	1131	1130	99.20	22220885	21540570	X	X
14683215	14684337	19454	18333	1123	1122	99.29	22220885	47958	X	cb25.NA_055
14684337	14694427	14471845	14481929	10091	10085	99.77	22220885	21540570	X	X
14694426	14727619	14482117	14515327	33194	33211	99.84	22220885	21540570	X	X
14727613	14728871	16933375	16932118	1259	1258	99.76	22220885	17485439	X	IV
14727614	14728875	15089024	15087763	1262	1262	99.84	22220885	21540570	X	X
14727616	14728873	6647005	6645749	1258	1257	99.84	22220885	17485439	X	IV
14727618	14728871	10370597	10369345	1254	1253	99.68	22220885	21540570	X	X
14728868	14733007	14515324	14519463	4140	4140	99.90	22220885	21540570	X	X
14733035	14734295	3877762	3876502	1261	1261	99.60	22220885	16627154	X	II
14733035	14734291	10269070	10267814	1257	1257	99.76	22220885	14578851	X	III
14733035	14734291	14581121	14579864	1257	1258	99.60	22220885	17485439	X	IV
14733035	14734291	7479516	7480771	1257	1256	99.76	22220885	21540570	X	X
14733035	14734291	9559448	9558192	1257	1257	99.76	22220885	21540570	X	X
14733035	14734295	1359	2619	1261	1261	99.60	22220885	5267	X	cb25.NA_295
14733038	14734295	3421171	3419915	1258	1257	99.60	22220885	15455979	X	I
14733038	14734295	9211216	9209962	1258	1255	98.17	22220885	14578851	X	III
14734290	14748853	14519480	14534039	14564	14560	99.87	22220885	21540570	X	X
14748926	14835315	14534277	14620649	86390	86373	99.88	22220885	21540570	X	X
14783296	14784543	10694267	10693021	1248	1247	97.76	22220885	14578851	X	III
14783296	14784503	11243303	11242091	1208	1213	97.53	22220885	14578851	X	III
14783296	14784542	778806	777561	1247	1246	97.20	22220885	19495157	X	V
14783296	14784542	12801742	12800495	1247	1248	98.16	22220885	21540570	X	X
14835335	14841631	14620868	14627162	6297	6295	99.95	22220885	21540570	X	X
14841701	14858344	14627771	14644436	16644	16666	99.26	22220885	21540570	X	X
14858395	14885027	14644583	14671218	26633	26636	99.95	22220885	21540570	X	X
14886377	14895035	14671218	14679874	8659	8657	99.94	22220885	21540570	X	X
14889498	14890753	14373939	14372684	1256	1256	99.84	22220885	16627154	X	II
14889498	14890753	19629061	19627806	1256	1256	99.92	22220885	21540570	X	X
14895108	14912147	14680188	14697228	17040	17041	99.94	22220885	21540570	X	X
14902441	14903699	13616163	13617413	1259	1251	99.29	22220885	15455979	X	I
14902442	14903700	2114490	2113238	1259	1253	99.21	22220885	16627154	X	II
14902442	14903698	13775123	13776378	1257	1256	99.84	22220885	16627154	X	II
14902442	14903698	15632028	15633284	1257	1257	99.76	22220885	19495157	X	V
14902443	14903698	6409030	6407776	1256	1255	99.44	22220885	21540570	X	X
14902444	14903702	16089131	16087873	1259	1259	99.76	22220885	21540570	X	X
14909519	14910776	7800353	7799096	1258	1258	99.76	22220885	19495157	X	V
14912261	14949503	14704710	14741963	37243	37254	99.88	22220885	21540570	X	X
14918765	14920023	6088102	6086843	1259	1260	98.65	22220885	14578851	X	III
14918765	14920023	8363611	8362354	1259	1258	99.76	22220885	21540570	X	X
14918766	14920023	11892197	11890940	1258	1258	99.68	22220885	14578851	X	III
14918768	14920023	16933372	16932118	1256	1255	99.92	22220885	17485439	X	IV
14918769	14920025	7525959	7524704	1257	1256	99.84	22220885	19495157	X	V
14918769	14920023	3918	2664	1255	1255	100.00	22220885	4396	X	cb25.NA_307
14918770	14920025	13105680	13104425	1256	1256	99.84	22220885	14578851	X	III
14918770	14920025	10293284	10294538	1256	1255	99.84	22220885	21540570	X	X
14918795	14920025	17134645	17133415	1231	1231	99.84	22220885	21540570	X	X
14949503	14967117	14742053	14759667	17615	17615	99.80	22220885	21540570	X	X
14967209	14974735	14759996	14767527	7527	7532	99.84	22220885	21540570	X	X
14974574	14986087	14768215	14779728	11514	11514	99.96	22220885	21540570	X	X
14987288	15049581	14780354	14842692	62294	62339	99.83	22220885	21540570	X	X
15029429	15030593	15857802	15856590	1165	1213	92.56	22220885	21540570	X	X
15049634	15076537	14843287	14870192	26904	26906	99.93	22220885	21540570	X	X
15053680	15054927	5878578	5877313	1248	1266	92.83	22220885	21540570	X	X
15053682	15054935	11659445	11658173	1254	1273	93.26	22220885	14578851	X	III
15076512	15088240	14873774	14885500	11729	11727	99.93	22220885	21540570	X	X
15088136	15097295	14886175	14895333	9160	9159	99.99	22220885	21540570	X	X
15091866	15093763	6730977	6729133	1898	1845	92.86	22220885	19495157	X	V
15097295	15234882	14895420	15032984	137588	137565	99.92	22220885	21540570	X	X
15102016	15103023	15659450	15658434	1008	1017	92.95	22220885	19495157	X	V
15102016	15103023	20694241	20695282	1008	1042	90.44	22220885	21540570	X	X
15110079	15111336	9164888	9163632	1258	1257	99.76	22220885	19495157	X	V
15110080	15111339	13833212	13831953	1260	1260	99.76	22220885	17485439	X	IV
15110080	15111338	16310203	16308946	1259	1258	99.84	22220885	21540570	X	X
15110081	15111336	13771654	13770399	1256	1256	100.00	22220885	17485439	X	IV
15110082	15111340	20328039	20329297	1259	1259	99.37	22220885	21540570	X	X
15110082	15111339	7445	6188	1258	1258	99.92	22220885	9108	X	cb25.NA_247
15135371	15136420	14934520	14933471	1050	1050	84.63	22220885	21540570	X	X
15229245	15293961	15033985	15098695	64717	64711	99.95	22220885	21540570	X	X
15283027	15284284	2786418	2785162	1258	1257	99.76	22220885	15455979	X	I
15283027	15284284	8314337	8315594	1258	1258	99.84	22220885	15455979	X	I
15283027	15284284	12490114	12488858	1258	1257	99.68	22220885	17485439	X	IV
15283027	15284284	15850633	15849376	1258	1258	99.76	22220885	21540570	X	X
15293841	15304045	15098731	15108919	10205	10189	99.77	22220885	21540570	X	X
15303692	15305569	15108920	15110797	1878	1878	99.95	22220885	21540570	X	X
15305760	15428944	15111030	15234208	123185	123179	99.91	22220885	21540570	X	X
15373970	15375166	4543144	4541943	1197	1202	84.81	22220885	17485439	X	IV
15373970	15375165	4235380	4234215	1196	1166	83.06	22220885	19495157	X	V
15373970	15375165	597342	598531	1196	1190	85.43	22220885	21540570	X	X
15373970	15375165	661295	662484	1196	1190	85.43	22220885	21540570	X	X
15381249	15382493	13301410	13302655	1245	1246	97.99	22220885	16627154	X	II
15426377	15427560	7092834	7091651	1184	1184	99.83	22220885	14578851	X	III
15426423	15428944	15691922	15689394	2522	2529	97.88	22220885	19495157	X	V
15426762	15428944	1511689	1509492	2183	2198	97.06	22220885	16627154	X	II
15427271	15428956	5022536	5020847	1686	1690	97.13	22220885	17485439	X	IV
15427271	15428925	5022536	5020859	1655	1678	98.15	22220885	17485439	X	IV
15428827	15434575	15234171	15239875	5749	5705	95.65	22220885	21540570	X	X
15431172	15432225	20836183	20837206	1054	1024	87.96	22220885	21540570	X	X
15431172	15432210	1248	230	1039	1019	88.08	22220885	6174	X	cb25.NA_001
15431173	15432485	10156623	10157926	1313	1304	88.16	22220885	19495157	X	V
15431175	15433503	14442607	14440331	2329	2277	84.55	22220885	16627154	X	II
15482345	15483620	15252785	15254060	1276	1276	87.39	22220885	21540570	X	X
15487966	15490069	10121863	10119792	2104	2072	82.89	22220885	19495157	X	V
15489520	15490808	15252781	15254048	1289	1268	87.98	22220885	21540570	X	X
15489723	15493742	15252783	15256802	4020	4020	98.18	22220885	21540570	X	X
15492865	15494097	16592766	16591543	1233	1224	87.35	22220885	21540570	X	X
15493868	15499166	15256802	15262100	5299	5299	99.94	22220885	21540570	X	X
15499120	15565164	15262204	15328242	66045	66039	99.93	22220885	21540570	X	X
15555467	15556589	2669025	2667910	1123	1116	93.51	22220885	17485439	X	IV
15565221	15605843	15328359	15368977	40623	40619	99.96	22220885	21540570	X	X
15605912	15608228	15369069	15371385	2317	2317	99.48	22220885	21540570	X	X
15608439	15610579	15372013	15374153	2141	2141	99.67	22220885	21540570	X	X
15610466	15704879	15373454	15467886	94414	94433	99.90	22220885	21540570	X	X
15704861	15729933	15468258	15493339	25073	25082	99.72	22220885	21540570	X	X
15713106	15714325	11526378	11525156	1220	1223	94.88	22220885	21540570	X	X
15730082	15740405	15493836	15504158	10324	10323	99.87	22220885	21540570	X	X
15733481	15734487	17798674	17799680	1007	1007	95.93	22220885	19495157	X	V
15734483	15736855	4030563	4028187	2373	2377	98.70	22220885	17485439	X	IV
15737589	15739334	4028188	4026441	1746	1748	99.20	22220885	17485439	X	IV
15740707	15742034	15504158	15505483	1328	1326	99.85	22220885	21540570	X	X
15742103	15764303	15506033	15528235	22201	22203	99.86	22220885	21540570	X	X
15764141	15767953	15527935	15531746	3813	3812	99.58	22220885	21540570	X	X
15767964	15798161	15531865	15562074	30198	30210	99.84	22220885	21540570	X	X
15797889	15807096	15562198	15571510	9208	9313	98.64	22220885	21540570	X	X
15806546	15808056	15574023	15572500	1511	1524	97.90	22220885	21540570	X	X
15807619	15809438	15570628	15572445	1820	1818	99.45	22220885	21540570	X	X
15807940	15808992	4381835	4380790	1053	1046	91.30	22220885	17485439	X	IV
15807940	15808966	16108261	16109282	1027	1022	89.95	22220885	19495157	X	V
15809185	15815616	15572500	15578933	6432	6434	99.80	22220885	21540570	X	X
15816029	15817369	15579051	15580391	1341	1341	99.63	22220885	21540570	X	X
15817736	15865182	15580664	15628096	47447	47433	99.90	22220885	21540570	X	X
15853770	15855019	1759162	1757910	1250	1253	95.87	22220885	17485439	X	IV
15853770	15855027	16436048	16434783	1258	1266	95.35	22220885	21540570	X	X
15863190	15865137	1	1948	1948	1948	99.23	22220885	6357	X	cb25.NA_272
15864420	15867085	16150210	16147545	2666	2666	92.80	22220885	21540570	X	X
15864420	15868389	16151513	16147545	3970	3969	92.72	22220885	21540570	X	X
15864420	15868552	16151675	16147545	4133	4131	92.50	22220885	21540570	X	X
15864420	15868715	16151838	16147545	4296	4294	92.69	22220885	21540570	X	X
15864420	15869041	16152164	16147545	4622	4620	92.73	22220885	21540570	X	X
15864420	15869204	16152327	16147545	4785	4783	92.77	22220885	21540570	X	X
15864420	15870910	6493	5	6491	6489	92.28	22220885	9632	X	cb25.NA_244
15864420	15871562	7145	5	7143	7141	92.33	22220885	9632	X	cb25.NA_244
15864420	15865779	4391	5749	1360	1359	96.54	22220885	6357	X	cb25.NA_272
15864703	15866383	15239978	15241659	1681	1682	95.96	22220885	21540570	X	X
15865019	15868018	3360	6357	3000	2998	97.00	22220885	6357	X	cb25.NA_272
15870408	15872088	15239978	15241659	1681	1682	98.04	22220885	21540570	X	X
15870697	15873886	3170	6357	3190	3188	95.39	22220885	6357	X	cb25.NA_272
15872327	15875517	3170	6357	3191	3188	95.77	22220885	6357	X	cb25.NA_272
15892969	15895325	15243752	15246083	2357	2332	98.01	22220885	21540570	X	X
15897059	15898690	15631502	15633131	1632	1630	95.34	22220885	21540570	X	X
15897059	15898060	3562	4562	1002	1001	96.61	22220885	4562	X	cb25.NA_303
15897062	15901064	309	4307	4003	3999	94.16	22220885	4562	X	cb25.NA_303
15897062	15900668	960	4562	3607	3603	94.23	22220885	4562	X	cb25.NA_303
15898058	15899824	2	1765	1767	1764	95.42	22220885	4562	X	cb25.NA_303
15899454	15901465	15631126	15633136	2012	2011	95.38	22220885	21540570	X	X
15899830	15901808	2585	4562	1979	1978	93.99	22220885	4562	X	cb25.NA_303
15899955	15901954	15631138	15633136	2000	1999	95.15	22220885	21540570	X	X
15899989	15902443	1767	4219	2455	2453	95.48	22220885	4562	X	cb25.NA_303
15900013	15902438	1	2423	2426	2423	95.30	22220885	4562	X	cb25.NA_303
15900432	15920651	15631126	15651349	20220	20224	99.20	22220885	21540570	X	X
15910244	15911569	16143343	16141994	1326	1350	89.99	22220885	21540570	X	X
15910390	15912052	5508322	5509979	1663	1658	89.99	22220885	19495157	X	V
15910390	15911392	21007948	21008945	1003	998	88.56	22220885	21540570	X	X
15910979	15912050	21390731	21389655	1072	1077	92.62	22220885	21540570	X	X
15919939	15921659	15250060	15251780	1721	1721	100.00	22220885	21540570	X	X
15920748	16087129	15651349	15817705	166382	166357	99.89	22220885	21540570	X	X
15934067	15935263	8760470	8759288	1197	1183	93.82	22220885	16627154	X	II
15934067	15935348	11659444	11658163	1282	1282	95.17	22220885	14578851	X	III
15934067	15935340	1590733	1589462	1274	1272	94.67	22220885	21540570	X	X
15934067	15935331	5878575	5877313	1265	1263	93.91	22220885	21540570	X	X
15934074	15935340	3970106	3968847	1267	1260	93.69	22220885	15455979	X	I
15934101	15935340	8769307	8768044	1240	1264	92.97	22220885	15455979	X	I
15934109	15935293	3342103	3343284	1185	1182	93.59	22220885	17485439	X	IV
16003158	16004333	5939236	5938081	1176	1156	78.78	22220885	21540570	X	X
16013645	16014906	8713543	8712283	1262	1261	99.84	22220885	17485439	X	IV
16013646	16014910	12265488	12264224	1265	1265	99.53	22220885	19495157	X	V
16013649	16014906	2658254	2656997	1258	1258	99.68	22220885	17485439	X	IV
16013649	16014909	16678646	16677387	1261	1260	99.76	22220885	19495157	X	V
16013650	16014906	7712605	7711349	1257	1257	100.00	22220885	21540570	X	X
16013653	16014910	13775126	13776382	1258	1257	99.76	22220885	16627154	X	II
16032509	16033520	6563606	6564620	1012	1015	91.78	22220885	17485439	X	IV
16087188	16117299	15818706	15848808	30112	30103	99.92	22220885	21540570	X	X
16093132	16094341	3035081	3033846	1210	1236	94.18	22220885	16627154	X	II
16093132	16094341	13951289	13950053	1210	1237	94.99	22220885	19495157	X	V
16105821	16107076	3705632	3704322	1256	1311	84.27	22220885	19495157	X	V
16105821	16107082	20945021	20943725	1262	1297	83.46	22220885	21540570	X	X
16106453	16107487	13137333	13136273	1035	1061	90.76	22220885	17485439	X	IV
16106456	16107488	6617535	6616398	1033	1138	80.21	22220885	21540570	X	X
16106462	16107487	5490197	5489156	1026	1042	83.13	22220885	19495157	X	V
16106463	16107488	5303262	5302196	1026	1067	87.76	22220885	19495157	X	V
16107902	16109213	15842249	15840923	1312	1327	91.29	22220885	21540570	X	X
16109414	16110740	15840722	15839411	1327	1312	91.14	22220885	21540570	X	X
16117228	16128205	15848806	15859770	10978	10965	99.44	22220885	21540570	X	X
16117795	16119053	7181970	7180713	1259	1258	99.76	22220885	14578851	X	III
16117795	16119052	8785799	8784542	1258	1258	99.76	22220885	19495157	X	V
16125013	16126205	14823704	14822540	1193	1165	90.92	22220885	21540570	X	X
16125019	16126202	17246566	17247763	1184	1198	95.03	22220885	21540570	X	X
16125922	16128312	15860984	15863341	2391	2358	98.45	22220885	21540570	X	X
16126202	16127752	9288691	9287133	1551	1559	95.41	22220885	14578851	X	III
16126202	16127530	7961323	7959991	1329	1333	96.55	22220885	19495157	X	V
16126202	16127398	7965793	7964594	1197	1200	96.84	22220885	19495157	X	V
16128773	16130477	15863387	15865090	1705	1704	99.94	22220885	21540570	X	X
16130595	16191087	15865113	15925608	60493	60496	99.84	22220885	21540570	X	X
16192099	16249973	15926622	15984542	57875	57921	99.87	22220885	21540570	X	X
16192619	16193878	18838828	18837569	1260	1260	99.84	22220885	21540570	X	X
16192620	16193878	5985497	5984240	1259	1258	99.76	22220885	19495157	X	V
16192621	16193880	4234677	4233418	1260	1260	99.92	22220885	15455979	X	I
16192621	16193880	14612162	14613420	1260	1259	99.68	22220885	19495157	X	V
16192626	16193878	3349410	3348158	1253	1253	99.92	22220885	19495157	X	V
16196101	16197128	15659451	15658437	1028	1015	94.65	22220885	19495157	X	V
16233835	16235075	7863927	7865183	1241	1257	98.73	22220885	21540570	X	X
16233836	16235076	17504411	17505666	1241	1256	98.65	22220885	21540570	X	X
16233838	16235075	21211572	21212823	1238	1252	98.09	22220885	21540570	X	X
16250178	16256439	15985117	15991370	6262	6254	99.86	22220885	21540570	X	X
16256556	16285685	15991372	16020496	29130	29125	99.87	22220885	21540570	X	X
16286182	16306596	16021160	16041573	20415	20414	99.92	22220885	21540570	X	X
16306776	16374615	16041576	16109426	67840	67851	99.92	22220885	21540570	X	X
16353071	16354329	14688785	14687526	1259	1260	99.68	22220885	21540570	X	X
16353073	16354332	3365180	3363921	1260	1260	100.00	22220885	17485439	X	IV
16404623	16405905	16111809	16113091	1283	1283	98.83	22220885	21540570	X	X
16410874	16412156	16111809	16113091	1283	1283	99.30	22220885	21540570	X	X
16411096	16412600	16111196	16112647	1505	1452	95.88	22220885	21540570	X	X
16415054	16416062	1100	92	1009	1009	99.50	22220885	3629	X	cb25.NA_174
16415446	16416728	16111809	16113091	1283	1283	99.14	22220885	21540570	X	X
16419044	16420477	16127491	16128922	1434	1432	98.61	22220885	21540570	X	X
16420265	16421698	16127491	16128922	1434	1432	98.47	22220885	21540570	X	X
16432661	16444608	16129976	16141921	11948	11946	99.95	22220885	21540570	X	X
16444428	16445515	2480156	2479070	1088	1087	96.51	22220885	14578851	X	III
16444428	16445679	943676	942434	1252	1243	92.57	22220885	21540570	X	X
16444428	16446265	15642761	15640955	1838	1807	90.75	22220885	21540570	X	X
16444915	16450359	16141993	16147437	5445	5445	99.47	22220885	21540570	X	X
16445338	16448394	20734696	20737737	3057	3042	91.26	22220885	21540570	X	X
16445777	16446882	942339	941235	1106	1105	88.74	22220885	21540570	X	X
16445926	16448394	4446	2023	2469	2424	95.38	22220885	4475	X	cb25.NA_306
16446443	16448165	2478038	2476318	1723	1721	90.46	22220885	14578851	X	III
16446977	16448297	742584	741265	1321	1320	95.17	22220885	17485439	X	IV
16447273	16448399	10771370	10770243	1127	1128	92.13	22220885	16627154	X	II
16448836	16452893	16148293	16152349	4058	4057	96.55	22220885	21540570	X	X
16448836	16451426	16149760	16152349	2591	2590	96.37	22220885	21540570	X	X
16448836	16450934	829	2928	2099	2100	94.76	22220885	9632	X	cb25.NA_244
16448836	16450850	2785	4798	2015	2014	96.88	22220885	9632	X	cb25.NA_244
16448836	16450559	3273	4996	1724	1724	98.32	22220885	9632	X	cb25.NA_244
16448836	16452423	6043	9632	3588	3590	94.79	22220885	9632	X	cb25.NA_244
16448989	16452265	5	3280	3277	3276	95.61	22220885	9632	X	cb25.NA_244
16449478	16453241	5	3766	3764	3762	95.83	22220885	9632	X	cb25.NA_244
16450413	16452021	21010595	21008987	1609	1609	95.84	22220885	21540570	X	X
16450852	16455520	4963	9632	4669	4670	95.93	22220885	9632	X	cb25.NA_244
16450934	16457314	3253	9632	6381	6380	96.26	22220885	9632	X	cb25.NA_244
16451015	16455846	4800	9632	4832	4833	95.82	22220885	9632	X	cb25.NA_244
16451836	16456642	16147545	16152349	4807	4805	96.34	22220885	21540570	X	X
16451932	16453456	16145914	16147437	1525	1524	97.44	22220885	21540570	X	X
16453064	16462692	5	9632	9629	9628	95.77	22220885	9632	X	cb25.NA_244
16454540	16456064	16145914	16147437	1525	1524	96.85	22220885	21540570	X	X
16455472	16457152	15241659	15239978	1681	1682	92.15	22220885	21540570	X	X
16456237	16461043	16147545	16152349	4807	4805	96.80	22220885	21540570	X	X
16462757	16467563	16147545	16152349	4807	4805	96.65	22220885	21540570	X	X
16478080	16482887	16147545	16152349	4808	4805	95.90	22220885	21540570	X	X
16493557	16498370	16147538	16152349	4814	4812	95.60	22220885	21540570	X	X
16497400	16505974	5	8581	8575	8577	95.41	22220885	9632	X	cb25.NA_244
16500170	16509798	5	9632	9629	9628	95.41	22220885	9632	X	cb25.NA_244
16502684	16507496	16147538	16152349	4813	4812	95.60	22220885	21540570	X	X
16504570	16511586	5	7019	7017	7015	95.30	22220885	9632	X	cb25.NA_244
16505222	16514850	5	9632	9629	9628	95.28	22220885	9632	X	cb25.NA_244
16506139	16507190	8583	9632	1052	1050	94.58	22220885	9632	X	cb25.NA_244
16509623	16511422	5	1804	1800	1800	94.44	22220885	9632	X	cb25.NA_244
16510181	16514994	16147538	16152349	4814	4812	96.07	22220885	21540570	X	X
16510275	16515050	5	4778	4776	4774	94.85	22220885	9632	X	cb25.NA_244
16511322	16520742	16147538	16156953	9421	9416	97.91	22220885	21540570	X	X
16511587	16516134	1806	6352	4548	4547	96.17	22220885	9632	X	cb25.NA_244
16511587	16513383	7835	9632	1797	1798	95.89	22220885	9632	X	cb25.NA_244
16511648	16515424	16147538	16151314	3777	3777	95.69	22220885	21540570	X	X
16515002	16516134	5	1138	1133	1134	97.00	22220885	9632	X	cb25.NA_244
16521090	16522160	16156783	16157853	1071	1071	99.91	22220885	21540570	X	X
16521785	16523859	16156953	16154887	2075	2067	99.37	22220885	21540570	X	X
16523190	16527803	16157933	16162545	4614	4613	99.83	22220885	21540570	X	X
16528017	16547747	16163170	16182903	19731	19734	99.92	22220885	21540570	X	X
16537844	16538930	4381791	4380707	1087	1085	91.67	22220885	17485439	X	IV
16547773	16548961	2804	1617	1189	1188	99.75	22220885	42500	X	cb25.NA_072
16549112	16550297	1173	1	1186	1173	98.90	22220885	42500	X	cb25.NA_072
16550578	16552020	16182903	16181463	1443	1441	99.65	22220885	21540570	X	X
16552457	16558557	4442	10538	6101	6097	99.07	22220885	42500	X	cb25.NA_072
16558607	16560539	11504	13435	1933	1932	99.22	22220885	42500	X	cb25.NA_072
16562747	16581134	12592	31008	18388	18417	98.86	22220885	42500	X	cb25.NA_072
16584210	16588457	26764	31008	4248	4245	94.65	22220885	42500	X	cb25.NA_072
16587007	16591483	4484	1	4477	4484	96.35	22220885	4484	X	cb25.NA_305
16589776	16594252	4484	1	4477	4484	96.68	22220885	4484	X	cb25.NA_305
16591405	16595881	4484	1	4477	4484	96.97	22220885	4484	X	cb25.NA_305
16596618	16601093	4484	1	4476	4484	96.84	22220885	4484	X	cb25.NA_305
16596914	16601162	26764	31008	4249	4245	94.25	22220885	42500	X	cb25.NA_072
16597595	16599820	4484	2256	2226	2229	97.00	22220885	4484	X	cb25.NA_305
16597757	16598841	4484	3400	1085	1085	97.33	22220885	4484	X	cb25.NA_305
16599059	16603535	4484	1	4477	4484	95.80	22220885	4484	X	cb25.NA_305
16599245	16600663	31042	32462	1419	1421	93.89	22220885	42500	X	cb25.NA_072
16600060	16601479	31042	32462	1420	1421	94.45	22220885	42500	X	cb25.NA_072
16601688	16603331	31042	32685	1644	1644	93.51	22220885	42500	X	cb25.NA_072
16602155	16606632	4484	1	4478	4484	95.40	22220885	4484	X	cb25.NA_305
16604079	16608330	26764	31008	4252	4245	94.35	22220885	42500	X	cb25.NA_072
16604273	16608751	4484	1	4479	4484	96.20	22220885	4484	X	cb25.NA_305
16606414	16608054	31042	32685	1641	1644	93.14	22220885	42500	X	cb25.NA_072
16608998	16613508	4484	1	4511	4484	95.19	22220885	4484	X	cb25.NA_305
16609962	16614227	26764	31008	4266	4245	94.48	22220885	42500	X	cb25.NA_072
16611151	16615628	4484	1	4478	4484	95.33	22220885	4484	X	cb25.NA_305
16614702	16618955	26764	31008	4254	4245	94.14	22220885	42500	X	cb25.NA_072
16615897	16617540	31042	32685	1644	1644	93.14	22220885	42500	X	cb25.NA_072
16627566	16631811	26764	31008	4246	4245	94.37	22220885	42500	X	cb25.NA_072
16630689	16635154	4484	1	4466	4484	95.79	22220885	4484	X	cb25.NA_305
16633585	16637821	26764	31008	4237	4245	94.37	22220885	42500	X	cb25.NA_072
16636378	16639410	4484	1443	3033	3042	95.44	22220885	4484	X	cb25.NA_305
16639914	16649144	32639	41837	9231	9199	97.73	22220885	42500	X	cb25.NA_072
16647324	16648462	41342	42499	1139	1158	89.03	22220885	42500	X	cb25.NA_072
16647755	16650206	40048	42499	2452	2452	89.27	22220885	42500	X	cb25.NA_072
16649169	16651615	40046	42500	2447	2455	88.74	22220885	42500	X	cb25.NA_072
16650416	16651442	15911266	15910244	1027	1023	88.95	22220885	19495157	X	V
16653494	16654894	729	2106	1401	1378	93.61	22220885	2106	X	cb25.NA_406
16653926	16655441	3	1482	1516	1480	90.10	22220885	2106	X	cb25.NA_406
16659167	16662378	16236669	16233450	3212	3220	98.30	22220885	21540570	X	X
16660076	16661199	39496	40574	1124	1079	90.23	22220885	42500	X	cb25.NA_072
16660689	16674061	16236669	16223288	13373	13382	99.72	22220885	21540570	X	X
16668767	16670116	7699637	7698274	1350	1364	87.45	22220885	21540570	X	X
16674243	16681191	16222643	16215695	6949	6949	99.54	22220885	21540570	X	X
16681055	16682356	16215695	16214396	1302	1300	96.09	22220885	21540570	X	X
16684081	16690352	16214904	16208634	6272	6271	99.60	22220885	21540570	X	X
16690063	16702582	16208675	16196062	12520	12614	98.93	22220885	21540570	X	X
16695504	16696551	16202151	16203242	1048	1092	91.47	22220885	21540570	X	X
16697981	16712790	16200666	16185885	14810	14782	99.37	22220885	21540570	X	X
16713261	16717439	1406	5691	4179	4286	90.54	22220885	5693	X	cb25.NA_293
16713261	16715634	3205	5691	2374	2487	91.40	22220885	5693	X	cb25.NA_293
16713277	16714647	16244051	16245430	1371	1380	89.41	22220885	21540570	X	X
16713277	16714379	803	1969	1103	1167	87.83	22220885	1969	X	cb25.NA_415
16713304	16715058	1879	2	1755	1878	88.68	22220885	2750	X	cb25.NA_364
16714186	16716073	4	1969	1888	1966	92.08	22220885	1969	X	cb25.NA_415
16715005	16716668	16243784	16245430	1664	1647	93.93	22220885	21540570	X	X
16715928	16717843	4	1969	1916	1966	92.22	22220885	1969	X	cb25.NA_415
16716374	16720628	522	4899	4255	4378	91.55	22220885	5693	X	cb25.NA_293
16717778	16719431	16243784	16245430	1654	1647	93.46	22220885	21540570	X	X
16718923	16723126	1333	5691	4204	4359	92.70	22220885	5693	X	cb25.NA_293
16719333	16724383	522	5691	5051	5170	92.50	22220885	5693	X	cb25.NA_293
16719737	16722397	2750	2	2661	2749	93.13	22220885	2750	X	cb25.NA_364
16721050	16722952	4	1969	1903	1966	92.79	22220885	1969	X	cb25.NA_415
16725896	16727553	16243784	16245430	1658	1647	94.38	22220885	21540570	X	X
16726211	16728849	2750	2	2639	2749	92.90	22220885	2750	X	cb25.NA_364
16727259	16732256	522	5691	4998	5170	91.64	22220885	5693	X	cb25.NA_293
16729195	16732190	522	3599	2996	3078	90.79	22220885	5693	X	cb25.NA_293
16729951	16731842	4	1962	1892	1959	92.61	22220885	1969	X	cb25.NA_415
16730485	16733149	2750	2	2665	2749	92.92	22220885	2750	X	cb25.NA_364
16731148	16735048	522	4537	3901	4016	90.21	22220885	5693	X	cb25.NA_293
16731925	16734621	2750	3	2697	2748	91.52	22220885	2750	X	cb25.NA_364
16732190	16733784	4001	5600	1595	1600	95.52	22220885	5693	X	cb25.NA_293
16732458	16734169	4	1781	1712	1778	92.90	22220885	1969	X	cb25.NA_415
16732505	16734513	3607	5691	2009	2085	93.08	22220885	5693	X	cb25.NA_293
16732538	16735016	2746	186	2479	2561	91.08	22220885	2750	X	cb25.NA_364
16732611	16735048	2750	250	2438	2501	90.82	22220885	2750	X	cb25.NA_364
16732729	16735048	2750	388	2320	2363	91.38	22220885	2750	X	cb25.NA_364
16733136	16734988	4	1969	1853	1966	89.30	22220885	1969	X	cb25.NA_415
16733321	16735114	16243784	16245496	1794	1713	91.32	22220885	21540570	X	X
16733333	16735042	3607	5344	1710	1738	92.42	22220885	5693	X	cb25.NA_293
16733694	16735048	16243784	16245097	1355	1314	90.35	22220885	21540570	X	X
16734998	16756460	16246058	16267515	21463	21458	99.91	22220885	21540570	X	X
16756716	16778116	16268241	16289663	21401	21423	99.85	22220885	21540570	X	X
16778300	16797083	16290127	16308950	18784	18824	99.73	22220885	21540570	X	X
16797080	16817960	16310198	16331084	20881	20887	99.93	22220885	21540570	X	X
16818078	16828736	16331095	16341753	10659	10659	99.93	22220885	21540570	X	X
16829082	16834687	16342672	16348276	5606	5605	99.98	22220885	21540570	X	X
16834788	16854526	16349443	16369170	19739	19728	99.87	22220885	21540570	X	X
16838978	16845693	6716	1	6716	6716	99.91	22220885	7406	X	cb25.NA_099
16841292	16842548	2357646	2356390	1257	1257	99.44	22220885	17485439	X	IV
16841292	16842548	12644768	12643513	1257	1256	99.52	22220885	17485439	X	IV
16841292	16842415	1124	1	1124	1124	99.82	22220885	47958	X	cb25.NA_055
16841294	16842550	15928402	15927146	1257	1257	99.68	22220885	21540570	X	X
16841295	16842552	309874	308617	1258	1258	99.84	22220885	19495157	X	V
16854551	16860770	16369725	16375944	6220	6220	99.82	22220885	21540570	X	X
16860771	16892179	16383248	16414603	31409	31356	99.60	22220885	21540570	X	X
16892175	16893433	12270298	12271556	1259	1259	100.00	22220885	19495157	X	V
16892175	16893430	861991	863246	1256	1256	100.00	22220885	21540570	X	X
16892175	16893425	1549	2798	1251	1250	99.84	22220885	2812	X	cb25.NA_362
16892176	16893433	6779926	6778670	1258	1257	99.60	22220885	17485439	X	IV
16892176	16893434	10276372	10275114	1259	1259	99.68	22220885	19495157	X	V
16892177	16893434	7611661	7610405	1258	1257	99.60	22220885	16627154	X	II
16892177	16893437	16933370	16932111	1261	1260	99.84	22220885	17485439	X	IV
16892177	16893433	1261625	1260369	1257	1257	100.00	22220885	21540570	X	X
16893429	16902461	16414601	16423648	9033	9048	99.55	22220885	21540570	X	X
16902457	16905323	16423686	16426551	2867	2866	99.79	22220885	21540570	X	X
16905378	16917725	16427087	16439438	12348	12352	99.80	22220885	21540570	X	X
16913066	16914333	5849022	5847764	1268	1259	95.60	22220885	19495157	X	V
16913067	16914339	7938874	7937602	1273	1273	96.40	22220885	19495157	X	V
16913068	16914333	13183427	13182161	1266	1267	96.30	22220885	17485439	X	IV
16913069	16914335	14246198	14244941	1267	1258	94.82	22220885	21540570	X	X
16913070	16914338	12863967	12862695	1269	1273	96.31	22220885	16627154	X	II
16913070	16914337	1477709	1476444	1268	1266	96.23	22220885	17485439	X	IV
16913070	16914333	5815663	5814406	1264	1258	96.45	22220885	17485439	X	IV
16913070	16914333	15617941	15616684	1264	1258	95.66	22220885	21540570	X	X
16913070	16914333	20018652	20017391	1264	1262	96.21	22220885	21540570	X	X
16913076	16914334	4842548	4841296	1259	1253	95.41	22220885	19495157	X	V
16917722	16926682	16439553	16448514	8961	8962	99.88	22220885	21540570	X	X
16926677	16927938	990244	988983	1262	1262	99.84	22220885	16627154	X	II
16927932	16978009	16448512	16498642	50078	50131	99.73	22220885	21540570	X	X
16978007	16980451	16498753	16501198	2445	2446	99.71	22220885	21540570	X	X
16980453	17022041	16501304	16542885	41589	41582	99.80	22220885	21540570	X	X
17022168	17030166	16542886	16550881	7999	7996	99.69	22220885	21540570	X	X
17030160	17031418	4671790	4670527	1259	1264	99.37	22220885	19495157	X	V
17030161	17031420	10298849	10297590	1260	1260	99.76	22220885	14578851	X	III
17030162	17031422	20354898	20356158	1261	1261	98.97	22220885	21540570	X	X
17030165	17031422	10534487	10533230	1258	1258	100.00	22220885	15455979	X	I
17030165	17031422	15969644	15968387	1258	1258	99.52	22220885	21540570	X	X
17031417	17051777	16550880	16571253	20361	20374	99.78	22220885	21540570	X	X
17051861	17059038	16571577	16578756	7178	7180	99.69	22220885	21540570	X	X
17059069	17076036	16579209	16596182	16968	16974	99.85	22220885	21540570	X	X
17076062	17077281	19217043	19218238	1220	1196	93.06	22220885	21540570	X	X
17076247	17096651	16596192	16616595	20405	20404	99.80	22220885	21540570	X	X
17096410	17102326	16617230	16623145	5917	5916	99.66	22220885	21540570	X	X
17102349	17118971	16623634	16640255	16623	16622	99.86	22220885	21540570	X	X
17119098	17123920	16640569	16645391	4823	4823	99.46	22220885	21540570	X	X
17123907	17134695	16649156	16659945	10789	10790	99.81	22220885	21540570	X	X
17134685	17135947	8712274	8713535	1263	1262	99.60	22220885	17485439	X	IV
17134690	17135947	3877763	3876506	1258	1258	99.60	22220885	16627154	X	II
17134690	17135947	1358	2615	1258	1258	99.60	22220885	5267	X	cb25.NA_295
17134694	17135950	6669715	6668459	1257	1257	99.92	22220885	16627154	X	II
17135946	17192616	16659944	16716678	56671	56735	99.65	22220885	21540570	X	X
17189219	17223545	16717679	16751996	34327	34318	99.79	22220885	21540570	X	X
17223671	17228734	16752007	16757064	5064	5058	99.21	22220885	21540570	X	X
17228342	17229780	16756794	16758231	1439	1438	98.68	22220885	21540570	X	X
17229787	17232279	16758771	16761263	2493	2493	99.80	22220885	21540570	X	X
17232763	17245390	16761264	16773887	12628	12624	99.89	22220885	21540570	X	X
17239211	17240272	6229506	6230567	1062	1062	98.49	22220885	21540570	X	X
17245390	17252323	16774007	16780936	6934	6930	99.63	22220885	21540570	X	X
17247456	17248843	16781638	16780257	1388	1382	98.13	22220885	21540570	X	X
17252389	17255852	16781636	16785105	3464	3470	99.65	22220885	21540570	X	X
17255993	17280216	16785104	16809399	24224	24296	99.43	22220885	21540570	X	X
17262917	17263968	19541	20593	1052	1053	93.89	22220885	38777	X	cb25.NA_204
17269156	17270355	17246571	17247769	1200	1199	97.01	22220885	21540570	X	X
17278969	17285926	16817403	16810431	6958	6973	99.05	22220885	21540570	X	X
17285563	17302285	16818002	16834721	16723	16720	99.92	22220885	21540570	X	X
17294840	17296139	11063775	11062482	1300	1294	85.14	22220885	17485439	X	IV
17294891	17296128	7553879	7552667	1238	1213	80.85	22220885	15455979	X	I
17302484	17319219	16835470	16852197	16736	16728	99.48	22220885	21540570	X	X
17319822	17338678	16852796	16871654	18857	18859	99.92	22220885	21540570	X	X
17338675	17380766	16872903	16915023	42092	42121	99.80	22220885	21540570	X	X
17354701	17355857	4924867	4926023	1157	1157	97.51	22220885	19495157	X	V
17354702	17355857	5504924	5503763	1156	1162	98.11	22220885	19495157	X	V
17354702	17355857	7577657	7576498	1156	1160	97.76	22220885	21540570	X	X
17355857	17357168	4926914	4928245	1312	1332	96.32	22220885	19495157	X	V
17355857	17357797	6347428	6345483	1941	1946	92.32	22220885	19495157	X	V
17355857	17357058	16759270	16760488	1202	1219	95.42	22220885	19495157	X	V
17355857	17357168	7576245	7574916	1312	1330	96.40	22220885	21540570	X	X
17356271	17357296	7541218	7542268	1026	1051	88.22	22220885	21540570	X	X
17357170	17358187	6345590	6344558	1018	1033	90.37	22220885	19495157	X	V
17357180	17358279	3616192	3617289	1100	1098	87.75	22220885	19495157	X	V
17357180	17358279	3832177	3833294	1100	1118	87.10	22220885	19495157	X	V
17373396	17374609	5336391	5335165	1214	1227	80.73	22220885	16627154	X	II
17380789	17431949	16919437	16970640	51161	51204	99.73	22220885	21540570	X	X
17431983	17504893	16970635	17043575	72911	72941	99.85	22220885	21540570	X	X
17504908	17518738	17043885	17057719	13831	13835	99.93	22220885	21540570	X	X
17518900	17538327	17057709	17077099	19428	19391	99.73	22220885	21540570	X	X
17538450	17540594	17077241	17079386	2145	2146	99.07	22220885	21540570	X	X
17539827	17558506	17079002	17097676	18680	18675	99.80	22220885	21540570	X	X
17549401	17550703	14518549	14519862	1303	1314	91.44	22220885	16627154	X	II
17549401	17550703	2036749	2035435	1303	1315	91.74	22220885	14578851	X	III
17549401	17550703	3214544	3215853	1303	1310	91.30	22220885	17485439	X	IV
17549676	17550703	13070222	13069156	1028	1067	93.36	22220885	16627154	X	II
17558614	17566889	17097676	17105952	8276	8277	99.90	22220885	21540570	X	X
17566884	17569162	17122381	17124660	2279	2280	99.39	22220885	21540570	X	X
17568701	17579474	17122381	17133152	10774	10772	99.52	22220885	21540570	X	X
17579600	17596338	17135267	17152009	16739	16743	99.90	22220885	21540570	X	X
17590612	17591772	17147444	17146284	1161	1161	87.41	22220885	21540570	X	X
17592026	17596338	17152957	17157269	4313	4313	99.75	22220885	21540570	X	X
17594164	17595431	7923877	7925143	1268	1267	99.84	22220885	21540570	X	X
17594170	17595432	12082472	12081210	1263	1263	99.76	22220885	16627154	X	II
17594172	17595431	17830842	17829584	1260	1259	99.84	22220885	21540570	X	X
17594174	17595431	6460653	6461910	1258	1258	99.84	22220885	19495157	X	V
17594174	17595444	20338698	20339967	1271	1270	99.69	22220885	21540570	X	X
17594175	17595433	13157140	13155883	1259	1258	99.36	22220885	21540570	X	X
17594176	17595433	5661445	5662702	1258	1258	99.84	22220885	14578851	X	III
17594181	17595433	1989924	1988670	1253	1255	99.04	22220885	16627154	X	II
17599030	17618081	17157267	17176309	19052	19043	99.82	22220885	21540570	X	X
17605628	17606665	7166841	7165764	1038	1078	92.70	22220885	17485439	X	IV
17618307	17631594	17177689	17190981	13288	13293	99.76	22220885	21540570	X	X
17619410	17620621	13503549	13502346	1212	1204	89.98	22220885	21540570	X	X
17631655	17638670	17190980	17197994	7016	7015	99.91	22220885	21540570	X	X
17638693	17644936	17198755	17204997	6244	6243	99.94	22220885	21540570	X	X
17645031	17667188	17205740	17227890	22158	22151	99.84	22220885	21540570	X	X
17667375	17711369	17228098	17272126	43995	44029	99.79	22220885	21540570	X	X
17685844	17687044	5161801	5163004	1201	1204	97.18	22220885	17485439	X	IV
17685844	17687044	15856596	15857799	1201	1204	96.69	22220885	21540570	X	X
17685849	17687047	14929514	14930689	1199	1176	95.44	22220885	15455979	X	I
17685849	17687044	3173805	3174999	1196	1195	97.51	22220885	14578851	X	III
17685849	17687049	11599458	11598259	1201	1200	97.51	22220885	17485439	X	IV
17685849	17687048	17767624	17766456	1200	1169	94.61	22220885	19495157	X	V
17685849	17687050	16798288	16799486	1202	1199	97.18	22220885	21540570	X	X
17707921	17711369	17277868	17274419	3449	3450	99.65	22220885	21540570	X	X
17708588	17710206	4420	2803	1619	1618	99.63	22220885	4420	X	cb25.NA_157
17711769	17724141	17273484	17285859	12373	12376	99.83	22220885	21540570	X	X
17712346	17716152	17272484	17268677	3807	3808	99.71	22220885	21540570	X	X
17713867	17715485	2803	4420	1619	1618	99.63	22220885	4420	X	cb25.NA_157
17724173	17735354	17286558	17297740	11182	11183	99.90	22220885	21540570	X	X
17729466	17735963	10089	3592	6498	6498	99.91	22220885	10089	X	cb25.NA_187
17734589	17737931	17320405	17317072	3343	3334	99.22	22220885	21540570	X	X
17738292	17739566	1275	1	1275	1275	99.92	22220885	10089	X	cb25.NA_187
17741926	17752893	17406400	17417367	10968	10968	99.95	22220885	21540570	X	X
17743200	17744999	17419811	17418013	1800	1799	99.83	22220885	21540570	X	X
17752286	17756654	17410767	17406400	4369	4368	99.89	22220885	21540570	X	X
17753580	17755380	17418013	17419811	1801	1799	99.72	22220885	21540570	X	X
17759013	17760287	1	1275	1275	1275	99.92	22220885	10089	X	cb25.NA_187
17760648	17779340	17317072	17335724	18693	18653	99.67	22220885	21540570	X	X
17762616	17763982	3592	4966	1367	1375	98.26	22220885	10089	X	cb25.NA_187
17766167	17767214	7382930	7381893	1048	1038	86.58	22220885	21540570	X	X
17779414	17819117	17335963	17375659	39704	39697	99.91	22220885	21540570	X	X
17819148	17842636	17379908	17403390	23489	23483	99.88	22220885	21540570	X	X
17829872	17831535	3254159	3255838	1664	1680	93.23	22220885	17485439	X	IV
17829872	17831542	4133097	4134782	1671	1686	95.74	22220885	17485439	X	IV
17843216	17844876	17405335	17403684	1661	1652	97.06	22220885	21540570	X	X
17844123	17845841	17405399	17403684	1719	1716	96.88	22220885	21540570	X	X
17850867	17852605	17405399	17403684	1739	1716	95.81	22220885	21540570	X	X
17862067	17863929	1	1860	1863	1860	96.04	22220885	3483	X	cb25.NA_016
17870143	17871424	1	1281	1282	1281	96.73	22220885	6981	X	cb25.NA_148
17870469	17871590	1	1119	1122	1119	96.98	22220885	6981	X	cb25.NA_148
17870562	17872417	3	1860	1856	1858	95.65	22220885	3483	X	cb25.NA_016
17871122	17872786	1	1657	1665	1657	96.52	22220885	6981	X	cb25.NA_148
17875041	17876699	1	1657	1659	1657	96.15	22220885	6981	X	cb25.NA_148
17880031	17881130	1	1100	1100	1100	95.75	22220885	3483	X	cb25.NA_016
17880235	17881763	1974	3483	1529	1510	94.39	22220885	3483	X	cb25.NA_016
17881012	17882848	1	1860	1837	1860	94.74	22220885	3483	X	cb25.NA_016
17883644	17885172	1974	3483	1529	1510	95.04	22220885	3483	X	cb25.NA_016
17883933	17885777	3	1860	1845	1858	94.80	22220885	3483	X	cb25.NA_016
17884094	17885359	1	1275	1266	1275	95.62	22220885	3483	X	cb25.NA_016
17884948	17886478	1974	3483	1531	1510	95.05	22220885	3483	X	cb25.NA_016
17887561	17889094	1974	3483	1534	1510	94.73	22220885	3483	X	cb25.NA_016
17888501	17890363	1	1860	1863	1860	95.67	22220885	3483	X	cb25.NA_016
17890363	17891718	2156	3483	1356	1328	94.41	22220885	3483	X	cb25.NA_016
17892271	17893380	3	1121	1110	1119	94.56	22220885	3483	X	cb25.NA_016
17894545	17899162	2364	6981	4618	4618	99.94	22220885	6981	X	cb25.NA_148
17896210	17898231	18944462	18946481	2022	2020	98.52	22220885	21540570	X	X
17896210	17898231	19078581	19080600	2022	2020	98.52	22220885	21540570	X	X
17898671	17901532	17422772	17419912	2862	2861	99.79	22220885	21540570	X	X
17900439	17912691	17419912	17432160	12253	12249	99.68	22220885	21540570	X	X
17912723	17920735	17433481	17441492	8013	8012	99.90	22220885	21540570	X	X
17919228	17920735	12724023	12722515	1508	1509	99.60	22220885	14578851	X	III
17919229	17920735	4568786	4567280	1507	1507	99.67	22220885	17485439	X	IV
17922643	17983781	17443257	17504414	61139	61158	99.86	22220885	21540570	X	X
17983780	17995597	17505664	17517543	11818	11880	99.41	22220885	21540570	X	X
17993327	17994528	7595607	7594403	1202	1205	86.94	22220885	21540570	X	X
17993454	17994528	5889303	5888257	1075	1047	80.74	22220885	16627154	X	II
17995590	18010399	17517797	17532603	14810	14807	99.88	22220885	21540570	X	X
18010421	18020889	17533189	17543658	10469	10470	99.94	22220885	21540570	X	X
18020957	18022433	17544052	17545510	1477	1459	98.58	22220885	21540570	X	X
18022820	18024942	17546206	17548328	2123	2123	98.96	22220885	21540570	X	X
18024546	18028791	17548339	17552581	4246	4243	99.76	22220885	21540570	X	X
18028858	18029892	17553223	17554257	1035	1035	100.00	22220885	21540570	X	X
18030170	18031918	17555082	17556830	1749	1749	99.66	22220885	21540570	X	X
18032555	18033810	17557202	17558457	1256	1256	100.00	22220885	21540570	X	X
18033901	18075149	17558758	17600009	41249	41252	99.93	22220885	21540570	X	X
18075157	18120612	17600152	17645605	45456	45454	99.92	22220885	21540570	X	X
18120594	18131662	17645452	17656518	11069	11067	99.84	22220885	21540570	X	X
18131697	18229941	17657049	17755297	98245	98249	99.86	22220885	21540570	X	X
18225497	18285028	17756853	17816424	59532	59572	99.83	22220885	21540570	X	X
18231748	18232923	17755470	17756644	1176	1175	99.91	22220885	21540570	X	X
18285119	18297799	17816908	17829588	12681	12681	99.93	22220885	21540570	X	X
18297795	18383482	17830835	17916567	85688	85733	99.83	22220885	21540570	X	X
18383480	18392645	17916685	17925845	9166	9161	99.81	22220885	21540570	X	X
18392769	18400720	17927054	17935001	7952	7948	99.87	22220885	21540570	X	X
18400720	18425098	17935368	17959769	24379	24402	99.71	22220885	21540570	X	X
18425163	18448315	17959767	17982882	23153	23116	99.53	22220885	21540570	X	X
18448311	18449620	11459085	11460373	1310	1289	97.63	22220885	15455979	X	I
18448311	18449624	14514424	14513111	1314	1314	99.47	22220885	16627154	X	II
18448311	18449624	3412	4725	1314	1314	98.86	22220885	44065	X	cb25.NA_117
18448312	18449620	13872456	13871148	1309	1309	98.78	22220885	14578851	X	III
18448314	18449621	12872781	12871475	1308	1307	99.85	22220885	19495157	X	V
18448314	18449620	15579007	15580293	1307	1287	97.70	22220885	19495157	X	V
18449619	18455052	17982881	17988313	5434	5433	99.87	22220885	21540570	X	X
18455052	18475466	17988453	18008871	20415	20419	99.84	22220885	21540570	X	X
18475531	18495873	18009296	18029655	20343	20360	99.71	22220885	21540570	X	X
18495930	18565594	18034396	18104086	69665	69691	99.70	22220885	21540570	X	X
18555029	18556256	11446437	11445180	1228	1258	86.74	22220885	15455979	X	I
18565689	18567355	18107342	18109006	1667	1665	94.00	22220885	21540570	X	X
18566238	18567458	18105087	18106307	1221	1221	92.14	22220885	21540570	X	X
18567750	18568970	18105087	18106307	1221	1221	95.50	22220885	21540570	X	X
18568039	18569050	18103075	18104086	1012	1012	93.48	22220885	21540570	X	X
18568075	18569731	18107351	18109006	1657	1656	93.72	22220885	21540570	X	X
18569013	18570022	18103077	18104086	1010	1010	96.24	22220885	21540570	X	X
18569661	18570670	18103077	18104086	1010	1010	95.05	22220885	21540570	X	X
18569911	18571130	18105088	18106307	1220	1220	92.54	22220885	21540570	X	X
18570309	18571318	18103077	18104086	1010	1010	95.25	22220885	21540570	X	X
18572395	18573614	18105088	18106307	1220	1220	93.61	22220885	21540570	X	X
18573259	18574478	18105088	18106307	1220	1220	96.31	22220885	21540570	X	X
18573465	18575131	18107342	18109006	1667	1665	94.54	22220885	21540570	X	X
18574329	18575995	18107342	18109006	1667	1665	92.80	22220885	21540570	X	X
18574869	18586950	18107342	18119334	12082	11993	98.74	22220885	21540570	X	X
18586994	18622559	18119066	18154688	35566	35623	99.72	22220885	21540570	X	X
18622799	18815156	18154677	18347014	192358	192338	99.88	22220885	21540570	X	X
18815223	18873439	18347011	18405357	58217	58347	99.58	22220885	21540570	X	X
18872725	18873902	15443132	15444308	1178	1177	90.20	22220885	16627154	X	II
18873053	18876955	18404627	18408525	3903	3899	99.59	22220885	21540570	X	X
18877171	18913413	18408524	18444677	36243	36154	99.54	22220885	21540570	X	X
18913613	18998185	18444675	18529197	84573	84523	99.62	22220885	21540570	X	X
18930623	18932178	13153392	13154968	1556	1577	87.08	22220885	16627154	X	II
18961372	18962376	13820556	13819542	1005	1015	89.33	22220885	21540570	X	X
18998174	18999435	15961539	15960279	1262	1261	99.52	22220885	16627154	X	II
18999431	19010510	18529191	18540310	11080	11120	99.53	22220885	21540570	X	X
19010652	19029111	18540309	18558771	18460	18463	99.84	22220885	21540570	X	X
19029134	19090413	18560553	18621827	61280	61275	99.82	22220885	21540570	X	X
19090405	19135486	18622399	18667476	45082	45078	99.87	22220885	21540570	X	X
19135490	19208798	18667616	18740912	73309	73297	99.76	22220885	21540570	X	X
19208797	19209983	18743054	18744240	1187	1187	99.58	22220885	21540570	X	X
19209978	19212492	18751462	18753992	2515	2531	99.21	22220885	21540570	X	X
19212490	19214784	18754293	18756586	2295	2294	99.87	22220885	21540570	X	X
19212490	19215475	18769100	18772086	2986	2987	99.63	22220885	21540570	X	X
19215218	19220466	18756587	18761837	5249	5251	99.85	22220885	21540570	X	X
19220664	19226076	18763500	18768909	5413	5410	99.08	22220885	21540570	X	X
19224561	19225571	18649782	18648772	1011	1011	96.45	22220885	19495157	X	V
19224562	19225572	12063068	12062057	1011	1012	97.04	22220885	17485439	X	IV
19224563	19225569	6466784	6465775	1007	1010	97.53	22220885	17485439	X	IV
19224563	19225569	6529223	6530232	1007	1010	97.53	22220885	17485439	X	IV
19224563	19225572	1519496	1518478	1010	1019	96.09	22220885	19495157	X	V
19226815	19229454	18771327	18773964	2640	2638	98.56	22220885	21540570	X	X
19229453	19231946	18776424	18778915	2494	2492	99.72	22220885	21540570	X	X
19231945	19235805	18779782	18783643	3861	3862	99.95	22220885	21540570	X	X
19235804	19237060	15137797	15139054	1257	1258	99.68	22220885	17485439	X	IV
19237056	19249424	18783642	18796012	12369	12371	99.90	22220885	21540570	X	X
19249459	19276092	18796675	18823244	26634	26570	99.67	22220885	21540570	X	X
19276091	19281861	18823278	18829050	5771	5773	99.86	22220885	21540570	X	X
19280212	19286396	18835346	18829097	6185	6250	98.83	22220885	21540570	X	X
19285812	19304293	18831082	18849582	18482	18501	99.68	22220885	21540570	X	X
19288421	19290076	18829050	18827402	1656	1649	99.28	22220885	21540570	X	X
19292299	19293554	13617413	13616166	1256	1248	99.36	22220885	15455979	X	I
19292300	19293554	17310507	17309253	1255	1255	100.00	22220885	19495157	X	V
19292300	19293556	7443698	7444953	1257	1256	99.84	22220885	21540570	X	X
19292300	19293556	7449734	7450990	1257	1257	99.84	22220885	21540570	X	X
19292300	19293559	15928401	15927142	1260	1260	99.68	22220885	21540570	X	X
19306391	19307397	18740857	18739864	1007	994	84.63	22220885	21540570	X	X
19310757	19311981	18849409	18850667	1225	1259	83.64	22220885	21540570	X	X
19313370	19318616	18850753	18855991	5247	5239	99.28	22220885	21540570	X	X
19318740	19328444	18856513	18866185	9705	9673	99.38	22220885	21540570	X	X
19324179	19325437	168727	169985	1259	1259	100.00	22220885	15455979	X	I
19324179	19325437	174691	175949	1259	1259	100.00	22220885	15455979	X	I
19328665	19337660	18866187	18875186	8996	9000	99.82	22220885	21540570	X	X
19337678	19338935	4733988	4735245	1258	1258	99.84	22220885	19495157	X	V
19337679	19338935	12400407	12401663	1257	1257	99.76	22220885	16627154	X	II
19337681	19338935	8362353	8363606	1255	1254	99.76	22220885	21540570	X	X
19339093	19342852	18875263	18879022	3760	3760	99.60	22220885	21540570	X	X
19340966	19342852	15	1901	1887	1887	99.68	22220885	2353	X	cb25.NA_385
19342571	19345462	18878909	18881799	2892	2891	99.65	22220885	21540570	X	X
19349030	19361971	18880266	18893185	12942	12920	99.63	22220885	21540570	X	X
19356738	19357847	16109243	16108132	1110	1112	93.99	22220885	19495157	X	V
19361968	19381494	18894433	18914010	19527	19578	98.76	22220885	21540570	X	X
19365820	19367840	10437199	10435180	2021	2020	97.63	22220885	14578851	X	III
19374163	19375321	18924814	18923662	1159	1153	96.90	22220885	21540570	X	X
19374163	19375321	2880	4031	1159	1152	96.81	22220885	15094	X	cb25.NA_221
19376412	19377784	7304	5943	1373	1362	97.45	22220885	15094	X	cb25.NA_221
19378466	19381494	15091	12061	3029	3031	98.05	22220885	15094	X	cb25.NA_221
19382068	19384916	10018	7174	2849	2845	98.91	22220885	15094	X	cb25.NA_221
19383267	19384488	18931008	18929796	1222	1213	93.84	22220885	21540570	X	X
19383371	19384488	10830	11937	1118	1108	93.71	22220885	15094	X	cb25.NA_221
19384916	19389679	4903	150	4764	4754	98.58	22220885	15094	X	cb25.NA_221
19385582	19389679	18923458	18927546	4098	4089	98.64	22220885	21540570	X	X
19385786	19386946	18907841	18906685	1161	1157	95.21	22220885	21540570	X	X
19387449	19388647	7600	6411	1199	1190	96.67	22220885	15094	X	cb25.NA_221
19389676	19404926	18927940	18943234	15251	15295	98.81	22220885	21540570	X	X
19391468	19392626	12001	10841	1159	1161	99.14	22220885	15094	X	cb25.NA_221
19391532	19392742	7600	8819	1211	1220	93.66	22220885	15094	X	cb25.NA_221
19397383	19398749	18994228	18992845	1367	1384	94.45	22220885	21540570	X	X
19397534	19398749	18943004	18941779	1216	1226	96.82	22220885	21540570	X	X
19397534	19398749	18981371	18980147	1216	1225	96.74	22220885	21540570	X	X
19397613	19398749	18988642	18989745	1137	1104	90.88	22220885	21540570	X	X
19400494	19402312	13538019	13536126	1819	1894	91.63	22220885	16627154	X	II
19400702	19402586	1986636	1984673	1885	1964	90.29	22220885	15455979	X	I
19400782	19402179	5181106	5182543	1398	1438	91.07	22220885	17485439	X	IV
19401111	19413356	18977761	18989993	12246	12233	98.49	22220885	21540570	X	X
19401539	19402587	3011795	3012843	1049	1049	88.45	22220885	21540570	X	X
19403458	19404703	18992831	18994075	1246	1245	95.44	22220885	21540570	X	X
19403472	19404696	18937024	18935800	1225	1225	95.85	22220885	21540570	X	X
19411970	19413107	18935879	18937024	1138	1146	94.44	22220885	21540570	X	X
19411970	19413121	18942925	18941765	1152	1161	96.14	22220885	21540570	X	X
19411970	19413121	18981292	18980133	1152	1160	96.05	22220885	21540570	X	X
19411970	19413356	18993989	18992597	1387	1393	96.36	22220885	21540570	X	X
19414413	19415806	18989993	18988642	1394	1352	94.35	22220885	21540570	X	X
19414413	19416432	18992597	18994614	2020	2018	98.57	22220885	21540570	X	X
19414649	19415892	18941765	18943011	1244	1247	95.91	22220885	21540570	X	X
19414649	19415892	18980133	18981378	1244	1246	95.83	22220885	21540570	X	X
19414663	19416045	18937024	18935649	1383	1376	95.67	22220885	21540570	X	X
19416404	19421858	18994680	19000135	5455	5456	99.65	22220885	21540570	X	X
19421484	19422669	3180899	3182077	1186	1179	97.98	22220885	14578851	X	III
19421484	19422669	3188387	3189565	1186	1179	97.98	22220885	14578851	X	III
19421513	19424507	19000144	19003130	2995	2987	99.07	22220885	21540570	X	X
19424613	19426823	19003083	19005289	2211	2207	97.51	22220885	21540570	X	X
19426197	19461702	19004769	19040294	35506	35526	99.48	22220885	21540570	X	X
19461702	19486335	19040730	19065385	24634	24656	99.65	22220885	21540570	X	X
19471287	19472407	4885725	4884588	1121	1138	94.46	22220885	17485439	X	IV
19471287	19472407	20794330	20795450	1121	1121	92.26	22220885	21540570	X	X
19471321	19472412	3919806	3918699	1092	1108	94.68	22220885	17485439	X	IV
19486886	19487974	2083450	2084550	1089	1101	95.37	22220885	16627154	X	II
19486886	19487974	14537209	14538297	1089	1089	92.84	22220885	16627154	X	II
19486922	19487974	15111746	15112798	1053	1053	95.06	22220885	17485439	X	IV
19487618	19501656	19065385	19079406	14039	14022	99.53	22220885	21540570	X	X
19500605	19501656	18944235	18945287	1052	1053	99.91	22220885	21540570	X	X
19501655	19505757	18945464	18949569	4103	4106	99.34	22220885	21540570	X	X
19501655	19504039	19079583	19081966	2385	2384	99.71	22220885	21540570	X	X
19512396	19515098	18950511	18953215	2703	2705	99.37	22220885	21540570	X	X
19515100	19523825	18953730	18962447	8726	8718	99.64	22220885	21540570	X	X
19523396	19530286	18965619	18972461	6891	6843	98.97	22220885	21540570	X	X
19526399	19529163	18963234	18965998	2765	2765	99.67	22220885	21540570	X	X
19527595	19554715	19082379	19109493	27121	27115	99.53	22220885	21540570	X	X
19533699	19535296	10283146	10281571	1598	1576	95.25	22220885	17485439	X	IV
19533699	19535296	10285509	10283934	1598	1576	95.00	22220885	17485439	X	IV
19534045	19535217	10310201	10309050	1173	1152	94.46	22220885	17485439	X	IV
19554883	19569759	19109491	19124357	14877	14867	99.29	22220885	21540570	X	X
19560152	19561787	316783	315149	1636	1635	99.33	22220885	19495157	X	V
19560165	19561787	4546117	4544497	1623	1621	99.32	22220885	21540570	X	X
19560166	19561788	253029	254652	1623	1624	99.69	22220885	15455979	X	I
19560167	19561787	7937024	7935406	1621	1619	99.57	22220885	14578851	X	III
19560167	19561788	1533075	1531454	1622	1622	99.51	22220885	19495157	X	V
19560167	19561788	5233725	5235346	1622	1622	99.57	22220885	21540570	X	X
19560167	19561788	12347147	12348766	1622	1620	99.57	22220885	21540570	X	X
19560168	19561787	12093055	12091445	1620	1611	99.14	22220885	16627154	X	II
19560168	19561787	15767338	15768950	1620	1613	99.14	22220885	19495157	X	V
19560486	19561788	1	1303	1303	1303	99.77	22220885	13704	X	cb25.NA_200
19569759	19570850	19124339	19123263	1092	1077	97.62	22220885	21540570	X	X
19570847	19581153	19123580	19133969	10307	10390	96.81	22220885	21540570	X	X
19581920	19584656	19134747	19137559	2737	2813	96.80	22220885	21540570	X	X
19585493	19595890	19137718	19148145	10398	10428	98.60	22220885	21540570	X	X
19595916	19599043	19148296	19151413	3128	3118	99.23	22220885	21540570	X	X
19599048	19601419	19151551	19153923	2372	2373	99.49	22220885	21540570	X	X
19601501	19625608	19157851	19181908	24108	24058	98.37	22220885	21540570	X	X
19625637	19628232	19182051	19184666	2596	2616	96.37	22220885	21540570	X	X
19628232	19632643	8465	4052	4412	4414	96.75	22220885	28673	X	cb25.fpc2310b
19632727	19633895	3549216	3550413	1169	1198	87.74	22220885	17485439	X	IV
19634969	19646039	19184662	19195744	11071	11083	98.35	22220885	21540570	X	X
19646040	19651635	19196321	19201909	5596	5589	98.15	22220885	21540570	X	X
19651656	19668254	19205946	19222582	16599	16637	98.48	22220885	21540570	X	X
19668338	19672376	19223559	19227587	4039	4029	99.48	22220885	21540570	X	X
19672454	19690961	19227585	19246069	18508	18485	99.55	22220885	21540570	X	X
19690960	19702253	19246125	19257405	11294	11281	99.40	22220885	21540570	X	X
19702252	19716475	19257642	19271855	14224	14214	99.70	22220885	21540570	X	X
19716605	19721169	19272128	19276691	4565	4564	99.80	22220885	21540570	X	X
19722176	19775393	19276692	19329786	53218	53095	99.56	22220885	21540570	X	X
19748853	19750043	6190159	6188924	1191	1236	90.37	22220885	21540570	X	X
19775528	19796233	19329790	19350438	20706	20649	99.17	22220885	21540570	X	X
19796670	19797834	19350459	19351617	1165	1159	98.97	22220885	21540570	X	X
19798995	19807874	19352483	19361360	8880	8878	99.66	22220885	21540570	X	X
19799424	19801046	18975102	18976726	1623	1625	99.63	22220885	21540570	X	X
19808335	19810112	19361377	19363240	1778	1864	93.67	22220885	21540570	X	X
19810112	19831826	19363568	19385321	21715	21754	99.20	22220885	21540570	X	X
19831863	19837779	19385320	19391208	5917	5889	99.14	22220885	21540570	X	X
19837674	19858185	19391178	19411739	20512	20562	98.88	22220885	21540570	X	X
19858193	19862215	19412554	19416602	4023	4049	97.54	22220885	21540570	X	X
19863917	19873432	19419359	19428797	9516	9439	98.46	22220885	21540570	X	X
19873445	19874452	9504117	9503109	1008	1009	99.01	22220885	21540570	X	X
19873483	19875124	1509419	1511050	1642	1632	98.18	22220885	16627154	X	II
19875524	19877108	7093238	7091651	1585	1588	99.75	22220885	14578851	X	III
19875925	19878595	15231643	15234284	2671	2642	97.20	22220885	21540570	X	X
19875971	19877267	15691922	15690626	1297	1297	99.69	22220885	19495157	X	V
19877502	19878747	15594929	15593712	1246	1218	96.72	22220885	16627154	X	II
19878774	19887753	19428785	19437774	8980	8990	99.32	22220885	21540570	X	X
19887730	19921851	19437974	19472124	34122	34151	99.37	22220885	21540570	X	X
19921848	19932386	19472298	19482824	10539	10527	99.42	22220885	21540570	X	X
19932381	19933638	3365182	3363925	1258	1258	100.00	22220885	17485439	X	IV
19934075	19971362	19483519	19520830	37288	37312	99.43	22220885	21540570	X	X
19971361	19975746	19526673	19531053	4386	4381	98.56	22220885	21540570	X	X
19975744	20016714	19531420	19572453	40971	41034	99.03	22220885	21540570	X	X
20005851	20007555	13028350	13030054	1705	1705	95.98	22220885	21540570	X	X
20018325	20032259	19572452	19586413	13935	13962	98.84	22220885	21540570	X	X
20032261	20039629	19586518	19593885	7369	7368	99.73	22220885	21540570	X	X
20039859	20063076	19598927	19622166	23218	23240	99.51	22220885	21540570	X	X
20063075	20066302	19623417	19626642	3228	3226	99.78	22220885	21540570	X	X
20063075	20064439	1366	1	1365	1366	99.85	22220885	2366	X	cb25.NA_384
20067276	20100807	19629060	19662561	33532	33502	99.67	22220885	21540570	X	X
20100981	20109010	19662560	19670590	8030	8031	99.89	22220885	21540570	X	X
20108966	20126375	19670650	19688079	17410	17430	99.31	22220885	21540570	X	X
20126441	20156355	19688078	19718054	29915	29977	99.53	22220885	21540570	X	X
20160024	20283442	19718055	19841562	123419	123508	99.69	22220885	21540570	X	X
20160415	20161588	4984059	4982893	1174	1167	90.46	22220885	21540570	X	X
20205198	20206241	14398326	14397282	1044	1045	94.08	22220885	17485439	X	IV
20280076	20283442	12144947	12141581	3367	3367	99.67	22220885	14578851	X	III
20281590	20283442	14642670	14640818	1853	1853	99.57	22220885	16627154	X	II
20283437	20284699	13467545	13468806	1263	1262	99.68	22220885	16627154	X	II
20283441	20284698	6584770	6583513	1258	1258	99.76	22220885	16627154	X	II
20283441	20284699	10108045	10106785	1259	1261	99.45	22220885	14578851	X	III
20283441	20284698	9855191	9853942	1258	1250	98.89	22220885	21540570	X	X
20283456	20284698	6574504	6573260	1243	1245	99.44	22220885	16627154	X	II
20284693	20286544	14640819	14638949	1852	1871	98.82	22220885	16627154	X	II
20284693	20286548	12141582	12139686	1856	1897	97.79	22220885	14578851	X	III
20284693	20306994	19841561	19863938	22302	22378	99.34	22220885	21540570	X	X
20284766	20286544	3086313	3088110	1779	1798	98.89	22220885	17485439	X	IV
20306995	20316128	19863638	19872728	9134	9091	99.30	22220885	21540570	X	X
20316198	20328192	19872975	19884964	11995	11990	99.81	22220885	21540570	X	X
20328428	20349131	2344108	2364824	20704	20717	99.78	22220885	14578851	X	III
20342096	20353552	19897419	19885965	11457	11455	99.77	22220885	21540570	X	X
20349239	20353674	19898420	19902855	4436	4436	99.82	22220885	21540570	X	X
20353520	20411406	19903129	19960996	57887	57868	99.78	22220885	21540570	X	X
20389441	20391445	1293811	1291813	2005	1999	93.79	22220885	17485439	X	IV
20389442	20392748	6751865	6748557	3307	3309	96.84	22220885	17485439	X	IV
20389442	20392748	14203201	14199893	3307	3309	96.81	22220885	17485439	X	IV
20389442	20392748	1429	4738	3307	3310	96.53	22220885	6154	X	cb25.NA_280
20390988	20392748	13947572	13945831	1761	1742	96.21	22220885	16627154	X	II
20392751	20393841	10447215	10446106	1091	1110	94.51	22220885	14578851	X	III
20410653	20412543	19961097	19962989	1891	1893	97.09	22220885	21540570	X	X
20410653	20412178	19961463	19962989	1526	1527	97.45	22220885	21540570	X	X
20410653	20413400	1314	4066	2748	2753	96.59	22220885	7721	X	cb25.NA_261
20410653	20413035	2290	4676	2383	2387	96.86	22220885	7721	X	cb25.NA_261
20410653	20412908	2412	4671	2256	2260	97.17	22220885	7721	X	cb25.NA_261
20410653	20411862	4242	5451	1210	1210	96.36	22220885	7721	X	cb25.NA_261
20410653	20412544	5828	7719	1892	1892	97.15	22220885	7721	X	cb25.NA_261
20410654	20413151	218	2719	2498	2502	96.40	22220885	7721	X	cb25.NA_261
20410897	20413233	19960243	19962584	2337	2342	97.22	22220885	21540570	X	X
20411226	20414897	2497	6175	3672	3679	96.90	22220885	7721	X	cb25.NA_261
20411421	20414285	9	2879	2865	2871	96.14	22220885	7721	X	cb25.NA_261
20411507	20414243	19960243	19962985	2737	2743	96.79	22220885	21540570	X	X
20412031	20414471	9	2455	2441	2447	95.59	22220885	7721	X	cb25.NA_261
20412116	20414856	19960243	19962989	2741	2747	96.98	22220885	21540570	X	X
20412274	20414850	9	2590	2577	2582	96.20	22220885	7721	X	cb25.NA_261
20412592	20414857	5451	7719	2266	2269	96.65	22220885	7721	X	cb25.NA_261
20412639	20414446	9	1820	1808	1812	95.04	22220885	7721	X	cb25.NA_261
20412846	20414471	19960243	19961872	1626	1630	97.24	22220885	21540570	X	X
20413332	20416075	19960243	19962989	2744	2747	96.61	22220885	21540570	X	X
20413576	20415304	19960243	19961974	1729	1732	97.29	22220885	21540570	X	X
20414034	20415299	19963120	19964387	1266	1268	96.85	22220885	21540570	X	X
20414277	20415931	19963120	19964775	1655	1656	95.89	22220885	21540570	X	X
20414285	20418882	3123	7719	4598	4597	96.11	22220885	7721	X	cb25.NA_261
20414568	20420469	1820	7720	5902	5901	96.48	22220885	7721	X	cb25.NA_261
20423125	20430839	9	7720	7715	7712	96.11	22220885	7721	X	cb25.NA_261
20428859	20436572	9	7719	7714	7711	96.09	22220885	7721	X	cb25.NA_261
20432763	20440477	9	7720	7715	7712	96.33	22220885	7721	X	cb25.NA_261
20433373	20441087	9	7720	7715	7712	96.58	22220885	7721	X	cb25.NA_261
20433983	20440500	9	6525	6518	6517	96.90	22220885	7721	X	cb25.NA_261
20435325	20443039	9	7720	7715	7712	96.19	22220885	7721	X	cb25.NA_261
20436358	20438013	19963120	19964775	1656	1656	97.89	22220885	21540570	X	X
20440018	20441673	19963120	19964775	1656	1656	97.52	22220885	21540570	X	X
20441059	20448773	9	7720	7715	7712	96.49	22220885	7721	X	cb25.NA_261
20441232	20442429	6525	7720	1198	1196	95.91	22220885	7721	X	cb25.NA_261
20441482	20443137	19963120	19964775	1656	1656	97.22	22220885	21540570	X	X
20443800	20445455	19963120	19964775	1656	1656	97.71	22220885	21540570	X	X
20448070	20449725	19963120	19964775	1656	1656	96.68	22220885	21540570	X	X
20448989	20452104	9	3123	3116	3115	95.86	22220885	7721	X	cb25.NA_261
20450941	20457655	9	6722	6715	6714	95.92	22220885	7721	X	cb25.NA_261
20456000	20458445	19963120	19965574	2446	2455	97.03	22220885	21540570	X	X
20458444	20465097	19966765	19973432	6654	6668	99.52	22220885	21540570	X	X
20465255	20467907	19973409	19976087	2653	2679	98.77	22220885	21540570	X	X
20467907	20477860	19976652	19986603	9954	9952	99.80	22220885	21540570	X	X
20472838	20473996	11990679	11989531	1159	1149	96.64	22220885	21540570	X	X
20472852	20473996	6601713	6602856	1145	1144	97.64	22220885	21540570	X	X
20477861	20493658	19988644	20004500	15798	15857	99.17	22220885	21540570	X	X
20493704	20498463	20004499	20009255	4760	4757	99.92	22220885	21540570	X	X
20498460	20510608	20010503	20022645	12149	12143	99.79	22220885	21540570	X	X
20505346	20506613	21231648	21230375	1268	1274	96.40	22220885	21540570	X	X
20505347	20506605	16522170	16520925	1259	1246	95.72	22220885	16627154	X	II
20505347	20506600	1759162	1757910	1254	1253	96.91	22220885	17485439	X	IV
20505347	20506608	18668215	18666953	1262	1263	96.13	22220885	21540570	X	X
20510986	20512967	20023000	20024994	1982	1995	99.25	22220885	21540570	X	X
20512964	20529341	20025045	20041492	16378	16448	99.38	22220885	21540570	X	X
20522339	20523606	8399132	8397858	1268	1275	97.02	22220885	14578851	X	III
20522339	20523606	16567344	16566080	1268	1265	95.54	22220885	19495157	X	V
20522341	20523609	5971672	5970400	1269	1273	96.47	22220885	16627154	X	II
20522341	20523606	6237448	6238713	1266	1266	95.76	22220885	21540570	X	X
20522341	20523607	54926	53665	1267	1262	95.92	22220885	85292	X	cb25.fpc4095
20529342	20533426	20042226	20046311	4085	4086	99.93	22220885	21540570	X	X
20533618	20545651	20046311	20058297	12034	11987	99.30	22220885	21540570	X	X
20545978	20549768	20058298	20062089	3791	3792	99.84	22220885	21540570	X	X
20549768	20556013	20107643	20101397	6246	6247	99.39	22220885	21540570	X	X
20550314	20554378	20061454	20065536	4065	4083	98.88	22220885	21540570	X	X
20552813	20554303	20101386	20099896	1491	1491	99.87	22220885	21540570	X	X
20555346	20558510	20085259	20088421	3165	3163	99.62	22220885	21540570	X	X
20555788	20557506	20098367	20096650	1719	1718	99.53	22220885	21540570	X	X
20559665	20560844	20097170	20095992	1180	1179	99.75	22220885	21540570	X	X
20560845	20563397	20064024	20061454	2553	2571	98.29	22220885	21540570	X	X
20560845	20572333	20104541	20116033	11489	11493	99.54	22220885	21540570	X	X
20572657	20602279	20116181	20145741	29623	29561	99.59	22220885	21540570	X	X
20573314	20574574	15047408	15048670	1261	1263	85.78	22220885	19495157	X	V
20573329	20574574	5877319	5878566	1246	1248	94.95	22220885	21540570	X	X
20575492	20577397	12520479	12522381	1906	1903	96.87	22220885	16627154	X	II
20602216	20609109	20145730	20152564	6894	6835	98.38	22220885	21540570	X	X
20609103	20610593	20153431	20154917	1491	1487	97.26	22220885	21540570	X	X
20610591	20648015	20154989	20192425	37425	37437	99.44	22220885	21540570	X	X
20648038	20657869	20192991	20202806	9832	9816	98.98	22220885	21540570	X	X
20657906	20675264	20203607	20220973	17359	17367	98.80	22220885	21540570	X	X
20675134	20747852	20220942	20293583	72719	72642	99.42	22220885	21540570	X	X
20749103	20766852	20293582	20311352	17750	17771	99.31	22220885	21540570	X	X
20766936	20778650	20311349	20323045	11715	11697	99.70	22220885	21540570	X	X
20778645	20792770	20807984	20793883	14126	14102	99.67	22220885	21540570	X	X
20791198	20792317	9130578	9129444	1120	1135	92.50	22220885	19495157	X	V
20791206	20792323	19051464	19050335	1118	1130	93.14	22220885	21540570	X	X
20792913	20826910	20793824	20759813	33998	34012	99.53	22220885	21540570	X	X
20808402	20810337	20568522	20570526	1936	2005	84.73	22220885	21540570	X	X
20828479	20829618	20758580	20757441	1140	1140	99.74	22220885	21540570	X	X
20829196	20830310	1370	2481	1115	1112	99.55	22220885	4368	X	cb25.NA_129
20830367	20831699	20757012	20755680	1333	1333	99.62	22220885	21540570	X	X
20832259	20833645	20754997	20753618	1387	1380	98.92	22220885	21540570	X	X
20833321	20834629	10805637	10804336	1309	1302	99.31	22220885	15455979	X	I
20833323	20834629	5923493	5922188	1307	1306	99.77	22220885	16627154	X	II
20833324	20834634	10275880	10274577	1311	1304	99.31	22220885	14578851	X	III
20833324	20834629	8060847	8062151	1306	1305	99.77	22220885	17485439	X	IV
20833324	20834629	8210103	8211407	1306	1305	99.77	22220885	17485439	X	IV
20833324	20834629	16777728	16776424	1306	1305	99.85	22220885	17485439	X	IV
20833324	20834629	7035098	7033793	1306	1306	99.85	22220885	21540570	X	X
20833324	20834631	20957056	20955750	1308	1307	99.77	22220885	21540570	X	X
20833797	20862355	20753259	20724731	28559	28529	99.72	22220885	21540570	X	X
20838951	20840404	20519092	20520553	1454	1462	87.23	22220885	21540570	X	X
20848987	20850694	6560334	6558634	1708	1701	93.29	22220885	14578851	X	III
20848987	20852391	5505666	5509074	3405	3409	90.31	22220885	19495157	X	V
20849003	20851813	1680	4445	2811	2766	91.90	22220885	4475	X	cb25.NA_306
20849295	20852388	21005637	21008697	3094	3061	88.11	22220885	21540570	X	X
20849347	20852392	16145472	16142416	3046	3057	91.45	22220885	21540570	X	X
20849575	20851375	21392554	21390755	1801	1800	91.46	22220885	21540570	X	X
20862358	20878827	20724247	20707742	16470	16506	99.59	22220885	21540570	X	X
20876724	20877756	7059981	7058931	1033	1051	87.10	22220885	19495157	X	V
20876726	20878002	12795247	12793960	1277	1288	87.36	22220885	17485439	X	IV
20876726	20878002	1643342	1642061	1277	1282	85.18	22220885	21540570	X	X
20879687	20881390	20706548	20704833	1704	1716	98.66	22220885	21540570	X	X
20881333	20919768	20704226	20665797	38436	38430	99.75	22220885	21540570	X	X
20899575	20900768	25770	24554	1194	1217	94.51	22220885	79173	X	cb25.NA_037
20899578	20900766	2182424	2181208	1189	1217	93.69	22220885	14578851	X	III
20901928	20903941	21080710	21078696	2014	2015	98.66	22220885	21540570	X	X
20905420	20906924	3369640	3368122	1505	1519	92.59	22220885	14578851	X	III
20919970	20934028	20665801	20651750	14059	14052	99.80	22220885	21540570	X	X
20934027	20935283	990240	988984	1257	1257	99.92	22220885	16627154	X	II
20934027	20935283	2545187	2543932	1257	1256	99.84	22220885	21540570	X	X
20934027	20935283	16089130	16087874	1257	1257	99.92	22220885	21540570	X	X
20935279	20955246	20651751	20631768	19968	19984	99.81	22220885	21540570	X	X
20946805	20948024	4234215	4235403	1220	1189	92.38	22220885	19495157	X	V
20955370	20956386	6180449	6179433	1017	1017	92.94	22220885	21540570	X	X
20955373	20956374	4971584	4970606	1002	979	90.93	22220885	21540570	X	X
20955373	20956379	6248270	6249266	1007	997	92.76	22220885	21540570	X	X
20955421	20960190	20631770	20627002	4770	4769	99.46	22220885	21540570	X	X
20959108	20960207	13266836	13265732	1100	1105	97.38	22220885	16627154	X	II
20959111	20960857	454871	453124	1747	1748	98.11	22220885	15455979	X	I
20959117	20960188	13929092	13928023	1072	1070	95.55	22220885	15455979	X	I
20959117	20960188	1813	2884	1072	1072	95.36	22220885	4259	X	cb25.NA_312
20959129	20960254	19981621	19982739	1126	1119	96.45	22220885	21540570	X	X
20959163	20960857	12891267	12892948	1695	1682	95.88	22220885	17485439	X	IV
20959275	20960728	3027508	3028960	1454	1453	98.21	22220885	19495157	X	V
20959386	20960724	5793259	5791922	1339	1338	97.09	22220885	21540570	X	X
20959741	20960857	8073	9188	1117	1116	96.87	22220885	26062	X	cb25.NA_032
20960295	20961590	20626986	20625691	1296	1296	99.69	22220885	21540570	X	X
20961593	20962732	20625087	20623947	1140	1141	99.82	22220885	21540570	X	X
20962907	20965599	20623949	20621258	2693	2692	99.33	22220885	21540570	X	X
20966505	20986479	20621253	20601345	19975	19909	99.44	22220885	21540570	X	X
20986479	20994635	20601246	20593073	8157	8174	99.36	22220885	21540570	X	X
20994782	21001691	20593070	20586169	6910	6902	98.15	22220885	21540570	X	X
20998757	21001521	20583737	20580974	2765	2764	96.46	22220885	21540570	X	X
20998757	21002249	20584990	20581505	3493	3486	96.54	22220885	21540570	X	X
20998757	21018747	20585828	20565780	19991	20049	98.65	22220885	21540570	X	X
21013998	21016004	20776378	20778314	2007	1937	85.13	22220885	21540570	X	X
21014795	21020232	20557825	20563278	5438	5454	98.13	22220885	21540570	X	X
21017321	21018674	20817260	20818611	1354	1352	96.16	22220885	21540570	X	X
21020851	21029764	20563278	20554349	8914	8930	99.59	22220885	21540570	X	X
21022336	21026288	20565780	20569729	3953	3950	97.70	22220885	21540570	X	X
21029770	21044175	20554228	20539823	14406	14406	99.80	22220885	21540570	X	X
21044163	21045207	20539626	20538581	1045	1046	99.90	22220885	21540570	X	X
21047405	21048536	20538584	20537454	1132	1131	99.82	22220885	21540570	X	X
21048607	21056954	20536474	20528123	8348	8352	99.86	22220885	21540570	X	X
21056953	21062989	20527049	20521024	6037	6026	99.78	22220885	21540570	X	X
21063194	21078398	20520784	20505589	15205	15196	99.75	22220885	21540570	X	X
21063425	21064886	20746668	20748121	1462	1454	87.36	22220885	21540570	X	X
21072648	21075871	3316	95	3224	3222	99.16	22220885	10513	X	cb25.NA_045
21078109	21090362	20506501	20494248	12254	12254	99.89	22220885	21540570	X	X
21090498	21094996	20493660	20489121	4499	4540	98.22	22220885	21540570	X	X
21093297	21094717	20489435	20488080	1421	1356	86.17	22220885	21540570	X	X
21093437	21095724	20490416	20488081	2288	2336	87.37	22220885	21540570	X	X
21093741	21096452	20490720	20488081	2712	2640	86.95	22220885	21540570	X	X
21094110	21095943	20487771	20485890	1834	1882	91.75	22220885	21540570	X	X
21094248	21097497	14542058	14538813	3250	3246	87.52	22220885	16627154	X	II
21094437	21097196	20490720	20488081	2760	2640	87.39	22220885	21540570	X	X
21095530	21097569	20490860	20488796	2040	2065	87.52	22220885	21540570	X	X
21095578	21097415	20487767	20485890	1838	1878	89.29	22220885	21540570	X	X
21095738	21118261	20487767	20465229	22524	22539	98.63	22220885	21540570	X	X
21096099	21097328	3639094	3637862	1230	1233	86.80	22220885	16627154	X	II
21116698	21118069	6684365	6685707	1372	1343	92.66	22220885	21540570	X	X
21116738	21118069	13472188	13470855	1332	1334	88.76	22220885	21540570	X	X
21116750	21117811	1138	2196	1062	1059	89.07	22220885	2196	X	cb25.NA_035
21118355	21128524	20461836	20451665	10170	10172	99.94	22220885	21540570	X	X
21125981	21128632	20450576	20447925	2652	2652	99.96	22220885	21540570	X	X
21129135	21178946	20447877	20398071	49812	49807	99.94	22220885	21540570	X	X
21148693	21149735	4863813	4862765	1043	1049	88.56	22220885	21540570	X	X
21179145	21249327	20396921	20326732	70183	70190	99.94	22220885	21540570	X	X
21193639	21194765	3382958	3381830	1127	1129	94.10	22220885	16627154	X	II
21236102	21237366	7925145	7923881	1265	1265	99.76	22220885	21540570	X	X
21236106	21237363	7719616	7720872	1258	1257	99.36	22220885	17485439	X	IV
21236106	21237359	8117	9370	1254	1254	99.60	22220885	12345	X	cb25.NA_230
21246762	21248020	14909461	14908203	1259	1259	99.60	22220885	21540570	X	X
21246763	21248020	12256020	12254763	1258	1258	99.68	22220885	15455979	X	I
21246763	21248020	19109221	19110477	1258	1257	99.44	22220885	19495157	X	V
21246763	21248020	17829582	17830838	1258	1257	99.52	22220885	21540570	X	X
21246763	21248020	6188	7445	1258	1258	99.52	22220885	9108	X	cb25.NA_247
21246767	21248020	357	1610	1254	1254	99.04	22220885	2681	X	cb25.NA_368
21254462	21288946	20847788	20882272	34485	34485	99.97	22220885	21540570	X	X
21268090	21270420	16004228	16001894	2331	2335	98.37	22220885	16627154	X	II
21268806	21270422	1674938	1673321	1617	1618	98.83	22220885	15455979	X	I
21268806	21270423	5832414	5830802	1618	1613	98.89	22220885	19495157	X	V
21268807	21270422	5657284	5655674	1616	1611	99.32	22220885	21540570	X	X
21268808	21270426	1713289	1711681	1619	1609	98.64	22220885	14578851	X	III
21268808	21270426	3520844	3519225	1619	1620	99.14	22220885	19495157	X	V
21268808	21270426	5304	6923	1619	1620	98.70	22220885	11071	X	cb25.NA_237
21268809	21270422	6809823	6808209	1614	1615	99.07	22220885	19495157	X	V
21268809	21270422	6097202	6095590	1614	1613	99.50	22220885	21540570	X	X
21268813	21270422	13109202	13107592	1610	1611	98.94	22220885	17485439	X	IV
21268928	21270426	1797732	1799232	1499	1501	98.60	22220885	15455979	X	I
21287817	21303306	15487	1	15490	15487	99.86	22220885	17077	X	cb25.NA_217
21291592	21293182	17077	15488	1591	1590	99.87	22220885	17077	X	cb25.NA_217
21299929	21302482	21117808	21115273	2554	2536	94.66	22220885	21540570	X	X
21300000	21303306	20882283	20885588	3307	3306	99.76	22220885	21540570	X	X
21303377	21321232	20886786	20904640	17856	17855	99.95	22220885	21540570	X	X
21321540	21335136	20904654	20918261	13597	13608	99.88	22220885	21540570	X	X
21328737	21329813	1265319	1264231	1077	1089	92.33	22220885	15455979	X	I
21328738	21329808	9192736	9193809	1071	1074	95.91	22220885	17485439	X	IV
21328743	21329754	14021904	14022890	1012	987	91.46	22220885	17485439	X	IV
21328743	21329818	14431846	14430757	1076	1090	91.51	22220885	17485439	X	IV
21335265	21345854	20918437	20929025	10590	10589	99.92	22220885	21540570	X	X
21346237	21356239	20929024	20939022	10003	9999	99.93	22220885	21540570	X	X
21356382	21409814	20939507	20992967	53433	53461	99.78	22220885	21540570	X	X
21370891	21372211	7653564	7652262	1321	1303	92.02	22220885	21540570	X	X
21372621	21373935	4906171	4904859	1315	1313	99.70	22220885	14578851	X	III
21372626	21373932	8062151	8060846	1307	1306	99.85	22220885	17485439	X	IV
21372626	21373932	7033793	7035099	1307	1307	99.92	22220885	21540570	X	X
21383359	21384620	8568551	8567265	1262	1287	81.59	22220885	17485439	X	IV
21396221	21397414	3150749	3152025	1194	1277	84.83	22220885	19495157	X	V
21396221	21397414	3155618	3156893	1194	1276	84.83	22220885	19495157	X	V
21402181	21410507	20985317	20993662	8327	8346	99.72	22220885	21540570	X	X
21406283	21408389	3546660	3548816	2107	2157	84.56	22220885	17485439	X	IV
21408398	21409743	3549066	3550413	1346	1348	88.98	22220885	17485439	X	IV
21410112	21411798	6032	7718	1687	1687	98.16	22220885	28673	X	cb25.fpc2310b
21411818	21417393	20992967	20998541	5576	5575	99.95	22220885	21540570	X	X
21414474	21415899	21004824	21003409	1426	1416	93.82	22220885	21540570	X	X
21417612	21418652	21012635	21011596	1041	1040	99.81	22220885	21540570	X	X
21418404	21420695	20999304	21001593	2292	2290	99.30	22220885	21540570	X	X
21419957	21422108	20999304	20997154	2152	2151	99.44	22220885	21540570	X	X
21421666	21423774	21002959	21005053	2109	2095	98.63	22220885	21540570	X	X
21422116	21423544	20997048	20995623	1429	1426	95.12	22220885	21540570	X	X
21423774	21424831	943484	942434	1058	1051	90.19	22220885	21540570	X	X
21424068	21427495	16141994	16145472	3428	3479	94.43	22220885	21540570	X	X
21424494	21427838	20734700	20738080	3345	3381	90.17	22220885	21540570	X	X
21425072	21429516	4446	1	4445	4446	97.86	22220885	4475	X	cb25.NA_306
21425588	21427295	2478038	2476317	1708	1722	89.59	22220885	14578851	X	III
21427836	21437419	50	9632	9584	9583	95.00	22220885	9632	X	cb25.NA_244
21427836	21435626	1843	9632	7791	7790	94.85	22220885	9632	X	cb25.NA_244
21427836	21434648	2821	9632	6813	6812	95.08	22220885	9632	X	cb25.NA_244
21427836	21431877	5590	9632	4042	4043	94.93	22220885	9632	X	cb25.NA_244
21427836	21431388	6079	9632	3553	3554	95.58	22220885	9632	X	cb25.NA_244
21429955	21431319	1682	317	1365	1366	97.00	22220885	4475	X	cb25.NA_306
21433541	21435221	1682	1	1681	1682	96.85	22220885	4475	X	cb25.NA_306
21433942	21435550	21010595	21008987	1609	1609	97.51	22220885	21540570	X	X
21435660	21437340	1682	1	1681	1682	97.50	22220885	4475	X	cb25.NA_306
21445515	21447123	21010595	21008987	1609	1609	96.21	22220885	21540570	X	X
21445841	21447449	21010595	21008987	1609	1609	96.64	22220885	21540570	X	X
21448124	21449732	21010595	21008987	1609	1609	96.46	22220885	21540570	X	X
21448701	21450381	1682	1	1681	1682	97.56	22220885	4475	X	cb25.NA_306
21450243	21457882	21010595	21002959	7640	7637	99.38	22220885	21540570	X	X
21450406	21451742	21010595	21009259	1337	1337	97.46	22220885	21540570	X	X
21452141	21455201	20734700	20737789	3061	3090	87.80	22220885	21540570	X	X
21452576	21453680	942339	941235	1105	1105	92.32	22220885	21540570	X	X
21453216	21455076	2478064	2476200	1861	1865	91.74	22220885	14578851	X	III
21453775	21455017	742584	741328	1243	1257	94.59	22220885	17485439	X	IV
21454059	21455201	10771370	10770196	1143	1175	94.30	22220885	16627154	X	II
21457440	21459591	20997154	20999304	2152	2151	99.40	22220885	21540570	X	X
21458854	21461143	21001593	20999304	2290	2290	99.35	22220885	21540570	X	X
21460895	21469681	21011596	21020418	8787	8823	99.33	22220885	21540570	X	X
21469677	21470934	11970078	11971334	1258	1257	99.92	22220885	21540570	X	X
21469679	21470937	13468802	13467545	1259	1258	99.84	22220885	16627154	X	II
21469680	21470944	3633340	3632077	1265	1264	99.84	22220885	16627154	X	II
21469680	21470938	4812059	4810801	1259	1259	99.60	22220885	14578851	X	III
21470932	21485326	21020417	21034805	14395	14389	99.90	22220885	21540570	X	X
21485326	21524256	21035228	21074153	38931	38926	99.96	22220885	21540570	X	X
21517450	21518704	7601257	7600004	1255	1254	99.68	22220885	14578851	X	III
21517451	21518704	21160114	21158861	1254	1254	100.00	22220885	21540570	X	X
21517451	21518704	21478552	21477300	1254	1253	99.92	22220885	21540570	X	X
21524306	21555287	21074306	21105372	30982	31067	99.66	22220885	21540570	X	X
21528697	21530712	20681620	20683632	2016	2013	98.61	22220885	21540570	X	X
21528711	21530772	21171896	21169837	2062	2060	97.87	22220885	21540570	X	X
21528711	21530899	21539452	21537265	2189	2188	97.67	22220885	21540570	X	X
21555293	21578631	21105540	21128876	23339	23337	99.95	22220885	21540570	X	X
21559139	21560397	4593241	4591984	1259	1258	99.76	22220885	15455979	X	I
21559142	21560403	7800349	7799088	1262	1262	99.60	22220885	19495157	X	V
21565029	21567494	20884764	20882283	2466	2482	94.70	22220885	21540570	X	X
21565029	21567565	825	3377	2537	2553	94.42	22220885	17077	X	cb25.NA_217
21578646	21581820	21129506	21132680	3175	3175	100.00	22220885	21540570	X	X
21579543	21581365	6217	7993	1823	1777	94.52	22220885	19978	X	cb25.NA_185
21582443	21587292	4849	1	4850	4849	99.73	22220885	4849	X	cb25.NA_299
21583216	21585170	7992	9943	1955	1952	98.27	22220885	19978	X	cb25.NA_185
21585295	21589835	9947	14490	4541	4544	99.25	22220885	19978	X	cb25.NA_185
21590341	21592997	14613	17270	2657	2658	99.44	22220885	19978	X	cb25.NA_185
21592022	21594314	19978	17685	2293	2294	99.83	22220885	19978	X	cb25.NA_185
21593873	21595549	18301	19978	1677	1678	99.76	22220885	19978	X	cb25.NA_185
21594574	21597230	17270	14613	2657	2658	99.44	22220885	19978	X	cb25.NA_185
21597736	21612247	14490	1	14512	14490	99.60	22220885	19978	X	cb25.NA_185
21600284	21602280	1	1996	1997	1996	99.90	22220885	4849	X	cb25.NA_299
21602284	21604245	2121	4077	1962	1957	98.12	22220885	4849	X	cb25.NA_299
21604244	21606020	21132225	21130403	1777	1823	94.57	22220885	21540570	X	X
21608008	21609307	21134078	21132781	1300	1298	99.46	22220885	21540570	X	X
21611427	21614266	1398	4229	2840	2832	99.61	22220885	19978	X	cb25.NA_185
21612968	21637123	21132781	21156938	24156	24158	99.77	22220885	21540570	X	X
21629265	21642808	21189823	21203366	13544	13544	99.95	22220885	21540570	X	X
21642868	21658882	21208497	21224501	16015	16005	99.88	22220885	21540570	X	X
21645938	21647199	10135525	10134265	1262	1261	99.60	22220885	21540570	X	X
21645939	21647196	6663987	6665243	1258	1257	99.68	22220885	16627154	X	II
21645942	21647196	13728078	13726824	1255	1255	99.60	22220885	15455979	X	I
21645942	21647200	14612165	14613422	1259	1258	99.60	22220885	19495157	X	V
21645943	21647206	1778288	1777025	1264	1264	99.29	22220885	17485439	X	IV
21658882	21671454	21224687	21237256	12573	12570	99.92	22220885	21540570	X	X
21664572	21665845	20018657	20017390	1274	1268	96.16	22220885	21540570	X	X
21664573	21665841	1477713	1476452	1269	1262	96.15	22220885	17485439	X	IV
21664576	21665844	12863968	12862700	1269	1269	96.70	22220885	16627154	X	II
21664576	21665847	5849018	5847761	1272	1258	95.84	22220885	19495157	X	V
21664576	21665844	15592117	15590883	1269	1235	94.50	22220885	19495157	X	V
21664577	21665844	14246197	14244943	1268	1255	95.12	22220885	21540570	X	X
21671439	21694205	21237868	21260633	22767	22766	99.98	22220885	21540570	X	X
21694171	21715215	21266809	21287852	21045	21044	99.89	22220885	21540570	X	X
21714652	21726927	21287158	21299437	12276	12280	99.72	22220885	21540570	X	X
21726930	21789309	21299952	21362345	62380	62394	99.80	22220885	21540570	X	X
21789330	21798156	21362544	21371369	8827	8826	99.94	22220885	21540570	X	X
21794662	21795918	493356	494611	1257	1256	99.68	22220885	21540570	X	X
21798157	21806088	21372591	21380526	7932	7936	99.85	22220885	21540570	X	X
21806308	21807453	21384941	21383796	1146	1146	99.91	22220885	21540570	X	X
21807067	21809658	21380978	21383571	2592	2594	99.88	22220885	21540570	X	X
21808723	21810150	21382406	21380978	1428	1429	99.86	22220885	21540570	X	X
21809764	21810909	21383796	21384941	1146	1146	99.91	22220885	21540570	X	X
21811432	21830916	21385127	21404609	19485	19483	99.95	22220885	21540570	X	X
21815963	21817039	2480155	2479078	1077	1078	94.72	22220885	14578851	X	III
21815963	21817042	943675	942603	1080	1073	95.19	22220885	21540570	X	X
21815963	21817039	15642760	15641690	1077	1071	92.53	22220885	21540570	X	X
21817063	21818862	20735706	20737509	1800	1804	91.48	22220885	21540570	X	X
21817227	21819575	2477951	2475602	2349	2350	94.43	22220885	14578851	X	III
21817677	21818857	742580	741400	1181	1181	92.21	22220885	17485439	X	IV
21824900	21826000	6229441	6228332	1101	1110	95.68	22220885	15455979	X	I
21831067	21850876	21404620	21424427	19810	19808	99.96	22220885	21540570	X	X
21851106	21867507	21424427	21440829	16402	16403	99.93	22220885	21540570	X	X
21854880	21855916	4863813	4862761	1037	1053	85.50	22220885	21540570	X	X
21865445	21867410	21446639	21444674	1966	1966	99.75	22220885	21540570	X	X
21865929	21867254	17246167	17244843	1326	1325	98.64	22220885	19495157	X	V
21865962	21867306	518390	517048	1345	1343	98.22	22220885	17485439	X	IV
21866311	21867358	3146	2119	1048	1028	95.99	22220885	10380	X	cb25.NA_159
21867377	21869401	21444915	21442891	2025	2025	99.36	22220885	21540570	X	X
21867429	21870500	3073	1	3072	3073	99.93	22220885	3836	X	cb25.NA_321
21867613	21869169	21440831	21442387	1557	1557	100.00	22220885	21540570	X	X
21869951	21871208	15821526	15820268	1258	1259	99.44	22220885	19495157	X	V
21869951	21871208	6618	5360	1258	1259	99.44	22220885	9339	X	cb25.NA_246
21872300	21873306	3122	2116	1007	1007	99.80	22220885	5232	X	cb25.NA_179
21874239	21876220	1982	1	1982	1982	99.90	22220885	5232	X	cb25.NA_179
21877030	21878036	2116	3122	1007	1007	99.80	22220885	5232	X	cb25.NA_179
21879128	21880385	15820268	15821526	1258	1259	99.44	22220885	19495157	X	V
21879128	21880385	5360	6618	1258	1259	99.44	22220885	9339	X	cb25.NA_246
21879836	21882720	1	2885	2885	2885	100.00	22220885	3836	X	cb25.NA_321
21880935	21882720	21442891	21444676	1786	1786	99.33	22220885	21540570	X	X
21881167	21882720	21442387	21440834	1554	1554	100.00	22220885	21540570	X	X
21882712	21912762	21445497	21475519	30051	30023	99.78	22220885	21540570	X	X
21882721	21883852	21439898	21438767	1132	1132	99.91	22220885	21540570	X	X
21890915	21892054	21454814	21453675	1140	1140	80.30	22220885	21540570	X	X
21912763	21917498	21475670	21480404	4736	4735	99.96	22220885	21540570	X	X
21913471	21924371	21157939	21168836	10901	10898	99.93	22220885	21540570	X	X
21914390	21915646	6584773	6583517	1257	1257	99.76	22220885	16627154	X	II
21914393	21915648	1037819	1036565	1256	1255	99.60	22220885	15455979	X	I
21914393	21915646	7600004	7601256	1254	1253	99.68	22220885	14578851	X	III
21914393	21915648	16660842	16659587	1256	1256	99.92	22220885	19495157	X	V
21914393	21915649	9643496	9642241	1257	1256	99.52	22220885	21540570	X	X
21914393	21915646	21068601	21067348	1254	1254	100.00	22220885	21540570	X	X
21914393	21915648	6192	7447	1256	1256	99.68	22220885	9108	X	cb25.NA_247
21915645	21916845	6648492	6647279	1201	1214	94.32	22220885	19495157	X	V
21922070	21924371	21482715	21480415	2302	2301	99.91	22220885	21540570	X	X
21924387	21982245	21482716	21540570	57859	57855	99.92	22220885	21540570	X	X
21929031	21930598	13814992	13813412	1568	1581	93.09	22220885	17485439	X	IV
21929031	21930598	4775596	4774032	1568	1565	90.64	22220885	19495157	X	V
21934799	21936436	161682	160064	1638	1619	92.69	22220885	21540570	X	X
21934803	21936436	16559842	16558249	1634	1594	94.70	22220885	19495157	X	V
21934803	21936435	5495765	5494157	1633	1609	95.73	22220885	21540570	X	X
21954711	21956855	2542595	2540432	2145	2164	98.34	22220885	16627154	X	II
21954711	21956855	5103973	5101811	2145	2163	98.48	22220885	19495157	X	V
21955545	21956861	10738638	10737306	1317	1333	97.38	22220885	14578851	X	III
21955692	21956855	12043718	12044884	1164	1167	98.46	22220885	19495157	X	V
21956856	21957916	6648679	6647617	1061	1063	95.21	22220885	19495157	X	V
21956856	21957929	8718349	8717274	1074	1076	93.78	22220885	19495157	X	V
21956856	21957988	4837883	4836750	1133	1134	93.93	22220885	21540570	X	X
21958259	21959700	16240791	16242179	1442	1389	91.33	22220885	21540570	X	X
21958460	21960972	6613781	6611254	2513	2528	96.21	22220885	21540570	X	X
21960975	21962210	10971979	10970742	1236	1238	95.97	22220885	15455979	X	I
21960975	21962032	6611114	6610064	1058	1051	96.41	22220885	21540570	X	X
21968050	21970427	4030567	4028187	2378	2381	98.57	22220885	17485439	X	IV
21968059	21971111	1595415	1592359	3053	3057	98.40	22220885	16627154	X	II
21968059	21972897	1613136	1617981	4839	4846	99.13	22220885	16627154	X	II
21971161	21972909	4028188	4026433	1749	1756	98.75	22220885	17485439	X	IV
21971378	21972679	1946	3250	1302	1305	98.70	22220885	3250	X	cb25.NA_109
21978940	21981127	21080897	21078710	2188	2188	97.76	22220885	21540570	X	X
21979068	21982335	21169837	21173104	3268	3268	99.97	22220885	21540570	X	X
21979127	21981180	20683632	20681574	2054	2059	97.19	22220885	21540570	X	X
21982405	21997733	21173474	21188805	15329	15332	99.92	22220885	21540570	X	X
21982719	21984002	12676276	12674990	1284	1287	98.84	22220885	17485439	X	IV
21990366	21992014	11000071	10998423	1649	1649	99.64	22220885	15455979	X	I
21994978	21997408	20681564	20679133	2431	2432	97.57	22220885	21540570	X	X
21996401	21997408	3369640	3368619	1008	1022	91.24	22220885	14578851	X	III
21997409	21999327	6902461	6904367	1919	1907	98.70	22220885	15455979	X	I
21997840	22007038	22026	31220	9199	9195	99.92	22220885	79173	X	cb25.NA_037
22000371	22001587	20684793	20685982	1217	1190	94.10	22220885	21540570	X	X
22005730	22006736	14935455	14934450	1007	1006	97.92	22220885	19495157	X	V
22005730	22006739	18767400	18768409	1010	1010	97.14	22220885	21540570	X	X
22005732	22006736	9386605	9385600	1005	1006	98.12	22220885	17485439	X	IV
22007053	22036967	31702	61558	29915	29857	99.70	22220885	79173	X	cb25.NA_037
22029786	22034113	7775	3457	4328	4319	90.00	22220885	15455979	X	I
22029786	22034817	13001555	13006573	5032	5019	90.93	22220885	15455979	X	I
22029788	22032042	15716471	15718728	2255	2258	84.72	22220885	19495157	X	V
22031565	22032926	1404	43	1362	1362	90.98	22220885	2851	X	cb25.NA_110
22032356	22033780	15719486	15720910	1425	1425	83.64	22220885	19495157	X	V
22032356	22033780	18544624	18546051	1425	1428	82.62	22220885	19495157	X	V
22033773	22036225	8846	6385	2453	2462	97.40	22220885	24336	X	cb25.NA_194
22037072	22054680	61569	79173	17609	17605	99.95	22220885	79173	X	cb25.NA_037
22037300	22040760	13008691	13012120	3461	3430	93.08	22220885	15455979	X	I
22037300	22039989	5710	3033	2690	2678	91.16	22220885	24336	X	cb25.NA_194
22037321	22041172	6332472	6336320	3852	3849	91.20	22220885	17485439	X	IV
22038655	22040280	15726633	15728287	1626	1655	84.60	22220885	19495157	X	V
22039604	22040677	6338291	6339374	1074	1084	91.90	22220885	17485439	X	IV
22039772	22040886	1118	1	1115	1118	92.75	22220885	15455979	X	I
22040211	22041335	15723	16856	1125	1134	82.72	22220885	38484	X	cb25.NA_022
22040313	22043047	2743	9	2735	2735	94.37	22220885	24336	X	cb25.NA_194
22040736	22043662	14657608	14654682	2927	2927	96.48	22220885	16627154	X	II
22041150	22043662	13013486	13015996	2513	2511	95.11	22220885	15455979	X	I
22041183	22043450	18552777	18555050	2268	2274	90.56	22220885	19495157	X	V
22041253	22042754	6339803	6341304	1502	1502	91.68	22220885	17485439	X	IV
22041395	22043526	4	2156	2132	2153	88.81	22220885	6439	X	cb25.NA_051
22049136	22050440	13836034	13834718	1305	1317	95.46	22220885	17485439	X	IV
22049192	22051000	12891267	12893072	1809	1806	96.09	22220885	17485439	X	IV
22049762	22051002	8073	9315	1241	1243	97.27	22220885	26062	X	cb25.NA_032
22054886	22064738	26062	16209	9853	9854	99.96	22220885	26062	X	cb25.NA_032
22064856	22079098	16039	1780	14243	14260	99.82	22220885	26062	X	cb25.NA_032
22079149	22080719	1572	1	1571	1572	99.94	22220885	26062	X	cb25.NA_032
22084441	22095486	20332	9292	11046	11041	99.86	22220885	26022	X	cb25.NA_140
22099566	22101932	2917	548	2367	2370	99.70	22220885	26022	X	cb25.NA_140
22101933	22137128	35200	1	35196	35200	99.87	22220885	38777	X	cb25.NA_204
22136971	22144649	9476	1780	7679	7697	99.66	22220885	26062	X	cb25.NA_032
22144701	22146271	1573	1	1571	1573	99.87	22220885	26062	X	cb25.NA_032
22147816	22152172	24659	20288	4357	4372	99.54	22220885	26022	X	cb25.NA_140
22157198	22169052	21139	9292	11855	11848	99.91	22220885	26022	X	cb25.NA_140
22173131	22175498	2917	548	2368	2370	99.66	22220885	26022	X	cb25.NA_140
22175499	22210697	35200	1	35199	35200	99.87	22220885	38777	X	cb25.NA_204
22210540	22218215	9476	1780	7676	7697	99.58	22220885	26062	X	cb25.NA_032
