## Supplementary Table 4 for "A gap-free, telomere-to-telomere genome assembly for the *Caenorhabditis briggsae* reference strain AF16" (part 1 of 3)

Site	AF16	DY180	DY22	ECA264	ECA3733	ECA3734	ECA3738	PB420
I:6160	2	2	2	2	2	2	2	2
I:15246	2	2	NA	NA	2	NA	2	NA
I:28733	NA	NA	NA	NA	NA	NA	2	NA
I:28734	NA	NA	NA	NA	NA	NA	2	NA
I:34881	2	2	2	2	2	2	2	2
I:34905	0	2	0	0	0	0	0	0
I:35095	2	2	2	2	2	2	2	2
I:45484	2	NA	NA	NA	NA	NA	NA	2
I:45525	2	2	NA	2	2	2	NA	2
I:45536	2	2	NA	2	2	2	NA	2
I:49589	2	2	2	2	2	2	2	2
I:50378	2	2	2	2	2	2	2	2
I:50395	2	NA	NA	2	NA	2	NA	NA
I:50739	2	NA	NA	NA	NA	NA	NA	NA
I:50741	2	NA	NA	NA	NA	NA	NA	NA
I:50750	2	NA	NA	NA	NA	NA	NA	NA
I:50772	2	NA	NA	NA	NA	NA	NA	NA
I:50802	2	NA	NA	2	NA	NA	NA	NA
I:50806	2	NA	NA	2	NA	NA	NA	2
I:50816	2	NA	NA	2	NA	NA	NA	2
I:50833	2	NA	NA	2	NA	NA	NA	2
I:50847	2	0	0	2	0	0	0	2
I:50853	2	NA	NA	2	NA	NA	NA	2
I:50855	2	NA	NA	2	NA	NA	NA	2
I:50858	2	NA	NA	2	NA	NA	NA	2
I:50892	2	2	2	2	2	2	2	2
I:50929	2	2	2	2	2	2	2	2
I:51109	0	NA	NA	NA	2	NA	2	0
I:51134	0	NA	NA	NA	2	NA	NA	0
I:51153	2	NA	NA	NA	NA	NA	NA	NA
I:51174	2	NA	NA	NA	NA	NA	NA	NA
I:51206	2	NA	NA	2	NA	NA	NA	NA
I:51461	2	2	2	2	2	2	2	2
I:51569	2	2	2	2	2	2	2	2
I:51593	2	2	2	2	2	2	2	2
I:51721	2	2	2	2	2	2	2	2
I:51725	2	2	2	2	2	2	2	2
I:51741	2	2	2	2	2	2	2	2
I:51742	2	2	2	2	2	2	2	2
I:51747	2	2	2	2	2	2	2	2
I:51784	2	2	2	2	2	2	2	2
I:51801	2	2	2	2	2	2	2	2
I:51834	2	2	2	2	2	2	2	2
I:51835	2	2	2	2	2	2	2	2
I:51840	2	2	2	2	2	2	2	2
I:51841	2	2	2	2	2	2	2	2
I:51848	2	NA	2	2	NA	2	2	2
I:51862	2	NA	NA	0	NA	NA	NA	2
I:51869	2	NA	NA	NA	NA	NA	NA	NA
I:52210	2	0	NA	NA	0	NA	0	0
I:52212	2	NA	NA	NA	NA	NA	NA	NA
I:52214	2	NA	NA	NA	NA	NA	NA	NA
I:52217	2	NA	NA	NA	NA	NA	NA	NA
I:52238	2	NA	NA	NA	NA	NA	NA	NA
I:52269	2	2	2	2	2	2	2	2
I:52278	2	2	2	2	2	2	2	2
I:52279	2	2	2	2	2	2	2	2
I:52280	2	2	2	2	2	2	2	2
I:52305	2	2	2	2	2	2	2	2
I:52307	2	2	2	2	2	2	2	2
I:52312	2	2	2	2	2	2	2	2
I:52316	2	2	2	2	2	2	2	2
I:52317	2	2	2	2	2	2	2	2
I:52359	2	2	2	2	2	2	2	2
I:52685	2	2	2	2	2	2	2	2
I:53952	2	2	2	2	2	2	2	2
I:54143	2	2	2	2	2	2	2	2
I:55605	2	2	2	2	2	2	2	2
I:56228	2	2	2	2	2	2	2	2
I:56671	2	2	2	2	2	2	2	2
I:59732	2	2	2	2	2	2	2	2
I:60343	2	2	2	2	2	2	2	2
I:60684	2	2	2	2	2	2	2	2
I:60686	2	2	2	2	2	2	2	2
I:62066	2	2	2	2	2	2	2	2
I:63247	2	2	2	2	2	2	2	2
I:65096	2	2	2	2	2	2	2	2
I:65098	2	2	2	2	2	2	2	2
I:65983	2	2	2	2	2	2	2	2
I:66360	2	2	2	2	2	2	2	2
I:66461	2	2	2	2	2	2	2	2
I:66793	2	2	2	2	2	2	2	2
I:66908	2	2	2	2	2	2	2	2
I:70346	2	2	2	2	2	2	2	2
I:73607	2	2	2	2	2	2	2	2
I:74379	2	2	2	2	2	2	2	2
I:74391	2	2	2	2	2	2	2	2
I:74902	2	2	2	2	2	2	2	2
I:74988	2	2	2	2	2	2	2	2
I:75445	2	2	2	2	2	2	2	2
I:76570	2	2	2	2	2	2	2	2
I:76741	2	2	2	2	2	2	2	2
I:78078	2	2	2	2	2	2	2	2
I:78099	2	2	2	2	2	2	2	2
I:78387	2	2	2	2	2	2	2	2
I:80193	2	2	2	2	2	2	2	2
I:80528	2	2	2	2	2	2	2	2
I:82056	2	2	2	2	2	2	2	2
I:82676	2	2	2	2	2	2	2	2
I:82772	2	2	2	2	2	2	2	2
I:83518	2	2	2	2	2	2	2	2
I:83784	2	2	2	2	2	2	2	2
I:84245	2	2	2	2	2	2	2	2
I:85392	2	2	2	2	2	2	2	2
I:86588	2	2	2	2	2	2	2	2
I:87302	2	2	2	2	2	2	2	2
I:88280	2	2	2	2	2	2	2	2
I:88691	2	2	2	2	2	2	2	2
I:89162	2	2	2	2	2	2	2	2
I:89552	2	2	2	2	2	2	2	2
I:90068	2	2	2	2	2	2	2	2
I:90091	2	2	2	2	2	2	2	2
I:91522	2	2	2	2	2	2	2	2
I:91523	2	2	2	2	2	2	2	2
I:91904	2	2	2	2	2	2	2	2
I:92055	2	2	2	2	2	2	2	2
I:92524	2	2	2	2	2	2	2	2
I:93783	2	2	2	2	2	2	2	2
I:93785	2	2	2	2	2	2	2	2
I:96721	2	2	2	2	2	2	2	2
I:97124	2	2	2	2	2	2	2	2
I:98233	2	2	2	2	2	2	2	2
I:99744	2	2	2	2	2	2	2	2
I:100235	2	2	2	2	2	2	2	2
I:102015	2	2	2	2	2	2	2	2
I:102250	2	2	2	2	2	2	2	2
I:103610	2	2	2	2	2	2	2	2
I:104946	2	2	2	2	2	2	2	2
I:105670	2	2	2	2	2	2	2	2
I:107163	2	2	2	2	2	2	2	2
I:107590	2	2	2	2	2	2	2	2
I:107885	2	2	2	2	2	2	2	2
I:108551	2	2	2	2	2	2	2	2
I:109185	2	2	2	2	2	2	2	2
I:109206	2	2	2	2	2	2	2	2
I:109208	2	2	2	2	2	2	2	2
I:109616	2	2	2	2	2	2	2	2
I:110325	2	2	2	2	2	2	2	2
I:110438	2	2	2	2	2	2	2	2
I:111370	2	2	2	2	2	2	2	2
I:115156	2	2	2	2	2	2	2	2
I:115984	2	2	2	2	2	2	2	2
I:116191	2	2	2	2	2	2	2	2
I:116400	2	2	2	2	2	2	2	2
I:117165	2	2	2	2	2	2	2	2
I:119362	2	2	2	2	2	2	2	2
I:119989	2	2	2	2	2	2	2	2
I:120115	2	2	2	2	2	2	2	2
I:120415	2	2	2	2	2	2	2	2
I:121570	2	2	2	2	2	2	2	2
I:121595	2	2	2	2	2	2	2	2
I:122881	2	2	2	2	2	2	2	2
I:123488	2	2	2	2	2	2	2	2
I:123548	2	2	2	2	2	2	2	2
I:123995	2	2	2	2	2	2	2	2
I:125902	2	2	2	2	2	2	2	2
I:130102	2	2	2	2	2	2	2	2
I:130172	2	2	2	2	2	2	2	2
I:130691	2	2	2	2	2	2	2	2
I:130944	2	2	2	2	2	2	2	2
I:131507	2	2	2	2	2	2	2	2
I:136456	2	2	2	2	2	2	2	2
I:136587	2	2	2	2	2	2	2	2
I:137278	2	2	2	2	2	2	2	2
I:141001	2	2	2	2	2	2	2	2
I:141148	2	2	2	2	2	2	2	2
I:142321	2	2	2	2	2	2	2	2
I:147457	2	2	2	2	2	2	2	2
I:148149	2	2	2	2	2	2	2	2
I:149124	2	2	2	2	2	2	2	2
I:149950	2	2	2	2	2	2	2	2
I:150106	2	2	2	2	2	2	2	2
I:150516	2	2	2	2	2	2	2	2
I:150575	2	2	2	2	2	2	2	2
I:153284	2	2	2	2	2	2	2	2
I:153354	2	2	2	2	2	2	2	2
I:153834	2	2	2	2	2	2	2	2
I:154618	2	2	2	2	2	2	2	2
I:154807	2	2	2	2	2	2	2	2
I:155581	2	2	2	2	2	2	2	2
I:155630	2	2	2	2	2	2	2	2
I:155754	2	2	2	2	2	2	2	2
I:155756	2	2	2	2	2	2	2	2
I:155760	2	2	2	2	2	2	2	2
I:155761	2	2	2	2	2	2	2	2
I:156052	2	2	2	2	2	2	2	2
I:158333	2	2	2	2	2	2	2	2
I:159723	2	2	2	2	2	2	2	2
I:160510	2	2	2	2	2	2	2	2
I:160617	2	2	2	2	2	2	2	2
I:161038	2	2	2	2	2	2	2	2
I:161545	2	2	2	2	2	2	2	2
I:162079	2	2	2	2	2	2	2	2
I:162403	2	2	2	2	2	2	2	2
I:163027	2	2	2	2	2	2	2	2
I:163660	2	2	2	2	2	2	2	2
I:163661	2	2	2	2	2	2	2	2
I:164494	2	2	2	2	2	2	2	2
I:164653	2	2	2	2	2	2	2	2
I:164887	2	2	2	2	2	2	2	2
I:165712	2	2	2	2	2	2	2	2
I:165756	2	2	2	2	2	2	2	2
I:166026	2	2	2	2	2	2	2	2
I:166815	NA	0	2	2	2	2	2	2
I:167271	2	2	2	2	2	2	2	2
I:167725	NA	2	2	2	2	2	2	2
I:168906	2	2	2	2	2	2	2	2
I:168959	2	2	2	2	2	2	2	2
I:169014	2	2	2	2	2	2	2	2
I:169224	2	2	2	2	2	2	2	2
I:171586	2	2	0	2	2	0	2	2
I:171634	2	2	NA	2	2	NA	2	2
I:171682	2	2	NA	2	2	NA	2	2
I:171762	NA	2	NA	2	NA	NA	NA	NA
I:172163	NA	2	2	2	NA	2	NA	2
I:173066	2	2	2	2	2	2	2	2
I:173127	2	2	2	2	2	2	2	2
I:173512	2	2	2	2	2	2	2	2
I:174384	2	2	2	2	2	2	2	2
I:174652	2	2	2	2	2	2	2	2
I:176323	2	2	2	2	2	2	2	2
I:178313	2	2	2	2	2	2	2	2
I:178318	2	2	2	2	2	2	2	2
I:178880	2	2	2	2	2	2	2	2
I:179244	0	2	2	2	2	2	2	2
I:179475	2	2	2	2	2	2	2	2
I:180660	2	2	2	2	2	2	2	2
I:182089	2	2	2	2	2	2	2	2
I:182099	2	2	2	2	2	2	2	2
I:182468	2	2	2	2	2	2	2	2
I:182607	2	2	2	2	2	2	2	2
I:185005	2	2	2	2	2	2	2	2
I:185006	2	2	2	2	2	2	2	2
I:185268	2	2	2	2	2	2	2	2
I:187556	2	2	2	2	2	2	2	2
I:187608	NA	2	2	2	2	2	2	2
I:187710	2	2	2	2	2	2	2	2
I:187916	2	2	2	2	2	2	2	2
I:188276	2	2	2	2	2	2	2	2
I:188608	2	2	2	2	2	2	2	2
I:189040	2	NA	2	2	2	2	2	2
I:189491	2	2	2	2	2	2	2	2
I:190188	2	2	2	2	2	2	2	2
I:190345	2	2	2	2	2	2	2	2
I:191709	2	2	2	2	2	2	2	2
I:193257	2	2	2	2	2	2	2	2
I:193478	2	2	2	2	2	2	2	2
I:194777	2	2	2	2	2	2	2	2
I:195378	NA	2	2	2	2	2	2	2
I:195451	2	2	2	2	2	2	2	2
I:195706	2	2	2	2	2	2	2	2
I:196782	NA	2	2	2	2	2	2	2
I:197766	2	2	2	2	2	2	2	2
I:199835	NA	2	2	2	2	2	2	2
I:202178	2	2	2	2	2	2	2	2
I:202469	2	2	2	2	2	2	2	2
I:202581	2	2	2	2	2	2	2	2
I:203089	NA	2	2	2	2	2	2	2
I:203126	NA	2	2	2	2	2	2	2
I:203523	NA	2	2	2	2	2	2	2
I:203793	NA	2	2	2	2	2	2	2
I:203857	NA	2	2	2	2	2	2	2
I:204218	NA	2	2	2	2	2	2	2
I:204267	NA	2	2	2	2	2	2	2
I:204538	NA	2	2	2	2	2	2	2
I:204770	NA	2	2	2	2	2	2	2
I:205681	2	2	2	2	2	2	2	2
I:206347	2	2	2	2	2	2	2	2
I:208498	2	2	2	2	2	2	2	2
I:208702	2	2	2	2	2	2	2	2
I:209874	2	2	2	2	2	2	2	2
I:210328	NA	2	2	2	2	2	2	2
I:211390	2	2	2	2	2	2	2	2
I:211927	2	2	2	2	2	2	2	2
I:212173	2	2	2	2	2	2	2	2
I:212696	2	2	2	2	2	2	2	2
I:213663	2	2	2	2	2	2	2	2
I:213768	2	2	2	2	2	2	2	2
I:214271	2	2	2	2	2	2	2	2
I:214278	2	2	2	2	2	2	2	2
I:214429	2	2	2	2	2	2	2	2
I:214566	2	2	2	2	2	2	2	2
I:215042	2	2	2	2	2	2	2	2
I:215405	2	2	2	2	2	2	2	2
I:216608	NA	2	2	2	2	2	2	2
I:216926	NA	2	2	2	2	2	2	2
I:217520	2	2	2	2	2	2	2	2
I:218986	NA	2	2	0	0	2	0	0
I:218991	0	2	2	0	0	2	0	0
I:220150	2	2	2	2	2	2	2	2
I:220639	2	2	2	2	2	2	2	2
I:220955	2	2	2	2	2	2	2	2
I:221121	2	2	2	2	2	2	2	2
I:221172	2	2	2	2	2	2	2	2
I:221240	2	2	2	2	2	2	2	2
I:221731	2	2	2	2	2	2	2	2
I:221808	2	2	2	2	2	2	2	2
I:221892	2	2	2	2	2	2	2	2
I:222790	2	2	2	2	2	2	2	2
I:223576	2	2	2	2	2	2	2	2
I:225785	2	2	2	2	2	2	2	2
I:225930	2	2	2	2	2	2	2	2
I:226014	2	2	2	2	2	2	2	2
I:227240	2	2	2	2	2	2	2	2
I:227951	2	2	2	2	2	2	2	2
I:227968	2	2	2	2	2	2	2	2
I:228087	2	2	2	2	2	2	2	2
I:229001	NA	2	NA	NA	NA	2	NA	NA
I:229572	2	2	2	2	2	2	2	2
I:229940	2	2	2	2	2	2	2	2
I:230238	2	2	2	2	2	2	2	2
I:231214	2	2	2	2	2	2	2	2
I:231338	2	2	2	2	2	2	2	2
I:231480	2	2	2	2	2	2	2	2
I:231702	2	2	2	2	2	2	2	2
I:232003	NA	2	2	2	2	2	2	2
I:232603	2	2	2	2	2	2	2	2
I:232636	2	2	2	2	2	2	2	2
I:232942	2	2	2	2	2	2	2	2
I:233557	2	2	2	2	2	2	2	2
I:233582	2	2	2	2	2	2	2	2
I:233932	2	2	2	2	2	2	2	2
I:234039	2	2	2	2	2	2	2	2
I:234673	NA	2	2	2	2	2	2	2
I:234674	NA	2	2	2	2	2	2	2
I:235542	2	2	2	2	2	2	2	2
I:236450	0	NA	2	2	NA	2	NA	2
I:238617	2	2	2	2	2	2	2	2
I:239043	2	2	2	2	2	2	2	2
I:239830	NA	2	2	2	NA	NA	2	2
I:241095	2	2	2	2	2	2	2	2
I:241718	2	2	2	2	2	2	2	2
I:242181	2	2	2	2	2	2	2	2
I:242441	2	2	2	2	2	2	2	2
I:243172	2	2	2	2	2	2	2	2
I:243726	2	2	2	2	2	2	2	2
I:244410	2	2	2	2	2	2	2	2
I:244574	2	2	2	2	2	2	2	2
I:244822	2	2	2	2	2	2	2	2
I:244845	2	2	2	2	2	2	2	2
I:244993	2	2	2	2	2	2	2	2
I:245210	2	2	2	2	2	2	2	2
I:245488	2	2	2	2	2	2	2	2
I:245571	2	2	2	2	2	2	2	2
I:246051	2	2	2	2	2	2	2	2
I:247561	2	2	2	2	2	2	2	2
I:248821	2	2	2	2	2	2	2	2
I:248862	2	2	2	2	2	2	2	2
I:249667	2	2	2	2	2	2	2	2
I:251946	2	2	2	2	2	2	2	2
I:252023	2	2	2	2	2	2	2	2
I:253657	2	2	2	2	2	2	2	2
I:254659	2	2	2	2	2	2	2	2
I:254678	2	2	2	2	2	2	2	2
I:255158	2	2	2	2	2	2	2	2
I:256805	2	2	2	2	2	2	2	2
I:258745	2	2	2	2	2	2	2	2
I:259011	NA	2	2	2	2	2	2	2
I:259098	NA	2	2	2	2	2	2	2
I:259099	NA	2	2	2	2	2	2	2
I:259100	NA	2	2	2	2	2	2	2
I:259387	2	2	2	2	2	2	2	2
I:259411	2	2	2	2	2	2	2	2
I:259566	2	2	2	2	2	2	2	2
I:259846	2	2	2	2	2	2	2	2
I:261081	2	2	2	2	2	2	2	2
I:261808	2	2	2	2	2	2	2	2
I:267828	2	2	2	2	2	2	2	2
I:267939	2	2	2	2	2	2	2	2
I:269704	2	2	2	2	2	2	2	2
I:270688	NA	2	2	2	2	2	2	2
I:272898	2	2	2	2	2	2	2	2
I:273554	2	2	2	2	2	2	2	2
I:273718	2	2	2	2	2	2	2	2
I:274142	2	2	2	2	2	2	2	2
I:276124	2	2	2	2	2	2	2	2
I:276521	2	2	2	2	2	2	2	2
I:277147	2	2	2	2	2	2	2	2
I:277528	2	2	2	2	2	2	2	2
I:277984	2	2	2	2	2	2	2	2
I:278729	2	2	2	2	2	2	2	2
I:280532	2	2	2	2	2	2	2	2
I:280541	2	2	2	2	2	2	2	2
I:280824	2	2	2	2	2	2	2	2
I:281832	2	2	2	2	2	2	2	2
I:282480	2	2	2	2	2	2	2	2
I:283274	NA	2	2	2	2	2	2	2
I:284707	2	2	2	2	2	2	2	2
I:290343	2	2	2	2	2	2	2	2
I:290960	2	2	2	2	2	2	2	2
I:293608	2	2	2	2	2	2	2	2
I:294000	2	2	2	2	2	2	2	2
I:294007	2	2	2	2	2	2	2	2
I:294074	2	2	2	2	2	2	2	2
I:295364	2	2	2	2	2	2	2	2
I:295692	2	2	2	2	2	2	2	2
I:297567	2	2	2	2	2	2	2	2
I:297658	2	2	2	2	2	2	2	2
I:297878	2	NA	2	2	2	2	NA	2
I:297889	2	NA	2	2	2	2	NA	2
I:297905	2	NA	2	2	2	2	NA	2
I:297922	2	NA	2	2	2	2	NA	2
I:297994	2	2	2	NA	2	2	2	2
I:297998	2	2	2	NA	2	2	2	2
I:298470	2	2	2	2	NA	2	NA	2
I:298610	2	NA	NA	NA	NA	NA	NA	NA
I:298636	2	NA	NA	2	NA	NA	NA	NA
I:299201	2	2	2	2	2	2	2	2
I:299657	NA	2	2	2	2	2	2	2
I:300531	2	2	2	2	2	2	2	2
I:300905	2	2	2	2	2	2	2	2
I:304175	2	2	2	2	2	2	2	2
I:306133	2	2	2	2	2	2	2	2
I:306561	2	2	2	2	2	2	2	2
I:307291	2	2	2	2	2	2	2	2
I:307991	NA	2	2	2	2	2	2	2
I:308149	NA	2	2	2	2	2	2	2
I:308449	2	2	2	2	2	2	2	2
I:308928	2	2	2	2	2	2	2	2
I:309104	2	2	2	2	2	2	2	2
I:309725	2	2	2	2	2	2	2	2
I:310504	2	2	2	2	2	2	2	2
I:310954	2	2	2	2	2	2	2	2
I:312557	2	2	2	2	2	2	2	2
I:312633	2	2	2	2	2	2	2	2
I:313127	2	2	2	2	2	2	2	2
I:313647	2	2	2	2	2	2	2	2
I:314116	2	2	2	2	2	2	2	2
I:314409	2	2	2	2	2	2	2	2
I:314526	NA	0	0	0	0	0	2	0
I:316450	2	2	2	2	2	2	2	2
I:317453	2	2	2	2	2	2	2	2
I:318114	2	2	2	2	2	2	2	2
I:318689	NA	2	2	2	2	2	2	2
I:318697	NA	2	2	2	2	2	2	2
I:318842	NA	2	2	2	2	2	2	2
I:319013	NA	2	2	2	2	2	2	2
I:320034	2	2	2	2	2	2	2	2
I:321581	NA	2	2	2	2	2	2	2
I:321773	NA	2	2	2	2	2	2	2
I:323118	2	2	2	2	2	2	2	2
I:326330	2	2	2	2	2	2	2	2
I:326754	2	2	2	2	2	2	2	2
I:326947	2	2	2	2	2	2	2	2
I:327391	2	2	2	2	2	2	2	2
I:329008	NA	2	2	2	2	2	2	2
I:329134	NA	2	2	2	2	2	2	2
I:330878	2	2	2	2	2	2	2	2
I:331321	2	2	2	2	2	2	2	2
I:331832	2	2	2	2	2	2	2	2
I:332000	2	2	2	2	2	2	2	2
I:333721	2	2	2	2	2	2	2	2
I:334763	2	2	2	2	2	2	2	2
I:335171	2	2	2	2	2	2	2	2
I:336334	2	2	2	2	2	2	2	2
I:336335	2	2	2	2	2	2	2	2
I:336410	2	2	2	2	2	2	2	2
I:336623	2	2	2	2	2	2	2	2
I:336860	2	2	2	2	2	2	2	2
I:337634	2	2	2	2	2	2	2	2
I:339548	2	2	2	2	2	2	2	2
I:339901	2	2	2	2	2	2	2	2
I:340978	2	2	2	2	2	2	2	2
I:342479	2	2	2	2	2	2	2	2
I:342551	2	2	2	2	2	2	2	2
I:343582	2	2	2	2	2	2	2	2
I:344221	2	NA	NA	NA	NA	NA	NA	NA
I:344293	2	NA	NA	NA	NA	NA	NA	NA
I:344569	2	2	2	2	2	2	2	2
I:344571	2	2	2	2	2	2	2	2
I:344649	2	2	2	2	2	2	2	2
I:346065	2	2	2	2	2	2	2	2
I:347047	2	2	2	2	2	2	2	2
I:347695	2	2	2	2	2	2	2	2
I:348140	2	2	2	2	2	2	2	2
I:348699	2	2	2	2	2	2	2	2
I:349289	2	2	2	2	2	2	2	2
I:350624	2	2	2	2	2	2	2	2
I:351031	2	2	2	2	2	2	2	2
I:351454	2	2	2	2	2	2	2	2
I:354923	2	2	2	2	2	2	2	2
I:356325	2	2	2	2	2	2	2	2
I:357135	2	2	2	2	2	2	2	2
I:358897	2	2	2	2	2	2	2	2
I:359171	2	2	2	2	2	2	2	2
I:359987	2	2	2	2	2	2	2	2
I:360066	2	2	2	2	2	2	2	2
I:361782	2	2	2	2	2	2	2	2
I:363022	2	2	2	2	2	2	2	2
I:363157	2	2	2	2	2	2	2	2
I:363261	2	2	2	2	2	2	2	2
I:363793	2	2	2	2	2	2	2	2
I:364473	2	2	2	2	2	2	2	2
I:366231	2	2	2	2	2	2	2	2
I:367521	2	2	2	2	2	2	2	2
I:367836	2	2	2	2	2	2	2	2
I:370762	2	2	2	2	2	2	2	2
I:371462	2	2	2	2	2	2	2	2
I:371810	2	2	2	2	2	2	2	2
I:371813	2	2	2	2	2	2	2	2
I:371821	2	2	2	2	2	2	2	2
I:371826	2	2	2	2	2	2	2	2
I:371829	2	2	2	2	2	2	2	2
I:372991	2	2	2	2	2	2	2	2
I:375112	2	2	2	2	2	2	2	2
I:375371	2	2	2	2	2	2	2	2
I:375764	2	2	2	2	2	2	2	2
I:375956	2	2	2	2	2	2	2	2
I:376968	2	2	2	2	2	2	2	2
I:377296	2	2	2	2	2	2	2	2
I:377375	NA	2	2	2	2	2	2	2
I:378653	2	2	2	2	2	2	2	2
I:378881	2	2	2	2	2	2	2	2
I:379152	2	2	2	2	2	2	2	2
I:380451	2	2	2	2	2	2	2	2
I:381298	NA	2	2	2	2	2	2	2
I:381624	2	2	2	2	2	2	2	2
I:382715	NA	2	2	2	2	2	2	2
I:382906	2	2	2	2	2	2	2	2
I:385109	NA	2	2	2	2	2	2	2
I:385271	2	2	2	2	2	2	2	2
I:385357	2	2	2	2	2	2	2	2
I:385558	2	2	2	2	2	2	2	2
I:385586	2	2	2	2	2	2	2	2
I:385595	2	2	2	2	2	2	2	2
I:385942	2	2	2	2	2	2	2	2
I:386958	2	2	2	2	2	2	2	2
I:387836	2	2	2	2	2	2	2	2
I:388255	2	2	2	2	2	2	2	2
I:389094	2	2	2	2	2	2	2	2
I:390190	NA	2	2	2	2	2	2	2
I:390749	2	2	2	2	2	2	2	2
I:391725	2	2	2	2	2	2	2	2
I:395889	2	2	2	2	2	2	2	2
I:397667	2	2	2	2	2	2	2	2
I:398704	2	2	2	2	2	2	2	2
I:399324	2	2	2	2	2	2	2	2
I:399716	2	2	2	2	2	2	2	2
I:400259	2	2	2	2	2	2	2	2
I:400602	2	2	2	2	2	2	2	2
I:400717	2	2	2	2	2	2	2	2
I:402534	2	2	2	2	2	2	2	2
I:403376	2	2	2	2	2	2	2	2
I:404377	2	2	2	2	2	2	2	2
I:404409	2	2	2	2	2	2	2	2
I:404626	2	2	2	2	2	2	2	2
I:404655	2	2	2	2	2	2	2	2
I:404871	2	2	2	2	2	2	2	2
I:405411	2	2	2	2	2	2	2	2
I:406078	2	2	2	2	2	2	2	2
I:406840	2	2	2	2	2	2	2	2
I:407155	NA	2	2	2	2	2	2	2
I:407161	NA	2	2	2	2	2	2	2
I:407814	2	2	2	2	2	2	2	2
I:408016	2	2	2	2	2	2	2	2
I:409361	2	2	2	2	2	2	2	2
I:409909	2	2	2	2	2	2	2	2
I:410115	2	2	2	2	2	2	2	2
I:410680	2	2	2	2	2	2	2	2
I:411618	2	2	2	2	2	2	2	2
I:414061	2	2	2	2	2	2	2	2
I:415274	2	2	2	2	2	2	2	2
I:416610	2	2	2	2	2	2	2	2
I:417189	2	2	2	2	2	2	2	2
I:417190	2	2	2	2	2	2	2	2
I:418000	2	2	2	2	2	2	2	2
I:418050	2	2	2	2	2	2	2	2
I:418624	2	2	2	2	2	2	2	2
I:423437	2	2	2	2	2	2	2	2
I:424503	2	2	2	2	2	2	2	2
I:424748	2	2	2	2	2	2	2	2
I:424938	2	2	2	2	2	2	2	2
I:425179	2	2	2	2	2	2	2	2
I:425313	2	2	2	2	2	2	2	2
I:425746	2	2	2	2	2	2	2	2
I:426132	2	2	2	2	2	2	2	2
I:426884	2	2	2	2	2	2	2	2
I:429269	2	2	2	2	2	2	2	2
I:431232	2	2	2	2	2	2	2	2
I:431475	2	2	2	2	2	2	2	2
I:431476	2	2	2	2	2	2	2	2
I:431481	2	2	2	2	2	2	2	2
I:433641	2	2	2	2	2	2	2	2
I:434104	2	2	2	2	2	2	2	2
I:435529	2	2	2	2	2	2	2	2
I:435997	2	2	2	2	2	2	2	2
I:436896	2	2	2	2	2	2	2	2
I:437023	2	2	2	2	2	2	2	2
I:437479	2	2	2	2	2	2	2	2
I:438040	2	2	2	2	2	2	2	2
I:438688	2	2	2	2	2	2	2	2
I:439676	2	2	2	2	2	2	2	2
I:439739	2	2	2	2	2	2	2	2
I:440401	2	2	2	2	2	2	2	2
I:441036	2	2	2	2	2	2	2	2
I:442135	2	2	2	2	2	2	2	2
I:442685	2	2	2	2	2	2	2	2
I:444078	2	2	2	2	2	2	2	2
I:445732	2	2	2	2	2	2	2	2
I:446192	2	2	2	2	2	2	2	2
I:447720	2	2	2	2	2	2	2	2
I:448081	2	2	2	2	2	2	2	2
I:449029	2	2	2	2	2	2	2	2
I:449273	2	2	2	2	2	2	2	2
I:450056	2	2	2	2	2	2	2	2
I:450797	2	2	2	2	2	2	2	2
I:451128	2	2	2	2	2	2	2	2
I:451129	2	2	2	2	2	2	2	2
I:451267	2	2	2	2	2	2	2	2
I:451529	2	2	2	2	2	2	2	2
I:451768	2	2	2	2	2	2	2	2
I:452874	2	2	2	2	2	2	2	2
I:453314	2	2	2	2	2	2	2	2
I:454043	2	2	2	2	2	2	2	2
I:454403	2	2	2	2	2	2	2	2
I:454869	NA	2	2	2	2	2	2	2
I:455094	NA	2	NA	NA	NA	NA	NA	NA
I:455097	NA	2	NA	NA	NA	NA	NA	NA
I:458574	0	NA	2	2	2	2	NA	NA
I:458953	2	2	2	2	2	2	2	2
I:459041	2	2	2	2	2	2	2	2
I:459191	2	2	2	2	2	2	2	2
I:459503	2	2	2	2	2	2	2	2
I:459509	2	2	2	2	2	2	2	2
I:459595	2	2	2	2	2	2	2	2
I:459823	2	2	2	2	2	2	2	2
I:460413	2	2	2	2	2	2	2	2
I:460823	2	2	2	2	2	2	2	2
I:460842	2	2	2	2	2	2	2	2
I:461549	2	2	2	2	2	2	2	2
I:461550	2	2	2	2	2	2	2	2
I:463000	2	2	2	2	2	2	2	2
I:463726	2	2	2	2	2	2	2	2
I:464019	2	2	2	2	2	2	2	2
I:464020	2	2	2	2	2	2	2	2
I:464024	2	2	2	2	2	2	2	2
I:464096	2	2	2	2	2	2	2	2
I:464239	2	2	2	2	2	2	2	2
I:464285	2	2	2	2	2	2	2	2
I:464428	2	2	2	2	2	2	2	2
I:464520	2	2	2	2	2	2	2	2
I:464620	2	2	2	2	2	2	2	2
I:465683	NA	NA	2	2	NA	NA	NA	2
I:466141	NA	NA	2	NA	NA	NA	NA	NA
I:466142	NA	NA	2	NA	NA	NA	NA	NA
I:466147	NA	NA	2	NA	NA	NA	NA	NA
I:466149	NA	NA	2	NA	NA	NA	NA	NA
I:466342	2	2	2	2	2	2	2	2
I:466656	2	2	2	2	2	2	2	2
I:467719	2	2	2	2	2	2	2	2
I:467850	2	2	2	2	2	2	2	2
I:470061	2	2	2	2	2	2	2	2
I:471363	2	2	2	2	2	2	2	2
I:471757	2	2	2	2	2	2	2	2
I:472464	2	2	2	2	2	2	2	2
I:473129	2	2	2	2	2	2	2	2
I:473241	2	2	2	2	2	2	2	2
I:473399	2	2	2	2	2	2	2	2
I:473472	2	2	2	2	2	2	2	2
I:473593	2	2	2	2	2	2	2	2
I:478439	2	2	2	2	2	2	2	2
I:479129	2	2	2	2	2	2	2	2
I:481035	2	2	2	2	2	2	2	2
I:482280	2	2	2	2	2	2	2	2
I:482357	2	2	2	2	2	2	2	2
I:484394	2	2	2	2	2	2	2	2
I:484622	2	2	2	2	2	2	2	2
I:485626	2	2	2	2	2	2	2	2
I:487144	2	2	2	2	2	2	2	2
I:487464	2	2	2	2	2	2	2	2
I:487671	2	2	2	2	2	2	2	2
I:488332	2	2	2	2	2	2	2	2
I:488477	2	0	2	2	2	2	2	2
I:488479	2	NA	2	2	2	2	2	2
I:488698	2	NA	NA	NA	NA	NA	NA	NA
I:488738	2	NA	NA	NA	NA	NA	NA	NA
I:488784	2	0	0	0	0	0	0	2
I:489215	2	2	2	2	2	2	2	2
I:490474	NA	2	2	2	2	2	2	2
I:490572	2	2	2	2	2	2	2	2
I:491843	2	2	2	2	2	2	2	2
I:492520	2	2	2	2	2	2	2	2
I:494361	2	2	2	2	2	2	2	2
I:495441	2	2	2	2	2	2	2	2
I:496075	2	2	2	2	2	2	2	2
I:498484	2	2	2	2	2	2	2	2
I:498652	2	2	2	2	2	2	2	2
I:498672	2	2	2	2	2	2	2	2
I:500095	2	2	2	2	2	2	2	2
I:500126	2	2	2	2	2	2	2	2
I:500153	NA	2	2	2	2	2	2	2
I:500793	2	2	2	2	2	2	2	2
I:500929	NA	2	2	2	2	2	2	2
I:501475	NA	2	2	2	2	2	2	2
I:501693	NA	2	2	2	2	2	2	2
I:501694	NA	2	2	2	2	2	2	2
I:503053	2	2	2	2	2	2	2	2
I:503825	2	2	2	2	2	2	2	2
I:504023	2	2	2	2	2	2	2	2
I:505963	NA	2	2	2	2	2	2	2
I:505967	NA	2	2	2	2	2	2	2
I:505988	NA	2	2	2	2	2	2	2
I:506322	NA	2	2	2	2	2	2	2
I:506485	NA	2	2	2	2	2	2	2
I:506508	NA	2	2	2	2	2	2	2
I:506748	NA	2	2	2	2	2	2	2
I:506938	NA	2	2	2	2	2	2	2
I:507436	2	2	2	2	2	2	2	2
I:507673	2	2	2	2	2	2	2	2
I:508120	2	2	2	2	2	2	2	2
I:508747	2	2	2	2	2	2	2	2
I:509274	2	2	2	2	2	2	2	2
I:511063	2	2	2	2	2	2	2	2
I:511807	2	2	2	2	2	2	2	2
I:513405	NA	2	2	2	2	2	2	2
I:514089	NA	2	2	2	2	2	2	2
I:514090	NA	2	2	2	2	2	2	2
I:514112	NA	2	2	2	NA	2	2	2
I:514578	NA	NA	NA	2	NA	0	2	NA
I:515404	2	2	2	2	2	2	2	2
I:516448	2	2	2	2	2	2	2	2
I:516610	2	2	2	2	2	2	2	2
I:516709	2	2	2	2	2	2	2	2
I:516869	2	2	2	2	2	2	2	2
I:517130	2	2	2	2	2	2	2	2
I:517380	NA	2	2	2	2	2	2	2
I:517521	NA	2	2	2	2	2	2	2
I:518052	2	2	2	2	2	2	2	2
I:518641	2	2	2	2	2	2	2	2
I:519113	NA	2	NA	2	NA	NA	2	2
I:519341	2	2	2	2	2	2	2	2
I:519857	2	2	2	2	2	2	2	2
I:520288	2	2	2	2	2	2	2	2
I:521280	2	2	2	2	2	2	2	2
I:522103	2	2	2	2	2	2	2	2
I:522530	NA	2	2	2	2	2	2	2
I:524386	2	2	2	2	2	2	2	2
I:525447	NA	2	2	2	2	2	NA	2
I:526351	2	2	2	2	2	2	2	2
I:526352	2	2	2	2	2	2	2	2
I:526512	2	2	2	2	2	2	2	2
I:527773	2	2	2	2	2	2	2	2
I:528233	2	2	2	2	2	2	2	2
I:530185	2	2	2	2	2	2	2	2
I:530300	2	2	2	2	2	2	2	2
I:530976	2	2	2	2	2	2	2	2
I:531851	2	2	2	2	2	2	2	2
I:532185	2	2	2	2	2	2	2	2
I:532250	2	2	2	2	2	2	2	2
I:533123	2	2	2	2	2	2	2	2
I:533140	2	2	2	2	2	2	2	2
I:533270	2	2	2	2	2	2	2	2
I:533391	2	2	2	2	2	2	2	2
I:534071	2	2	2	2	2	2	2	2
I:535675	2	2	2	2	2	2	2	2
I:537389	2	2	2	2	2	2	2	2
I:537406	2	2	2	2	2	2	2	2
I:538426	2	2	2	2	2	2	2	2
I:540825	2	2	2	2	2	2	2	2
I:540858	2	2	2	2	2	2	2	2
I:541723	NA	2	2	2	2	2	2	2
I:541872	NA	2	2	2	2	2	2	2
I:542113	NA	2	2	2	2	2	2	2
I:542117	NA	2	2	2	2	2	2	2
I:542121	NA	2	2	2	2	2	2	2
I:542608	2	2	2	2	2	2	2	2
I:543989	2	2	2	2	2	2	2	2
I:544660	2	2	2	2	2	2	2	2
I:545096	2	2	2	2	2	2	2	2
I:545170	NA	2	2	2	2	2	2	2
I:545809	2	2	2	2	2	2	2	2
I:546825	NA	2	2	2	2	2	2	2
I:547053	NA	2	2	2	2	2	2	2
I:547302	NA	2	2	2	2	2	2	2
I:547313	NA	2	2	2	2	2	2	2
I:548840	2	2	2	2	2	2	2	2
I:548968	NA	2	2	2	2	2	2	2
I:549423	NA	2	2	2	2	2	2	2
I:550051	2	2	2	2	2	2	2	2
I:550671	2	2	2	2	2	2	2	2
I:550784	2	2	2	2	2	2	2	2
I:551495	NA	2	2	2	2	2	2	2
I:553753	2	2	2	2	2	2	2	2
I:554200	2	2	2	2	2	2	2	2
I:554583	2	2	2	2	2	2	2	2
I:555126	2	2	2	2	2	2	2	2
I:555330	2	2	2	2	2	2	2	2
I:556368	2	2	2	2	2	2	2	2
I:556535	2	2	2	2	2	2	2	2
I:556737	2	2	2	2	2	2	2	2
I:557209	NA	2	2	2	2	2	2	2
I:557231	NA	2	2	2	2	2	2	2
I:557408	2	2	2	2	2	2	2	2
I:558070	2	2	2	2	2	2	2	2
I:558223	2	2	2	2	2	2	2	2
I:558787	NA	2	2	2	2	2	2	2
I:558797	NA	2	2	2	2	2	2	2
I:558832	NA	2	2	2	2	2	2	2
I:559172	NA	NA	NA	NA	2	0	NA	NA
I:560859	2	2	2	2	2	2	2	2
I:561307	2	2	2	2	2	2	2	2
I:561459	2	2	2	2	2	2	2	2
I:561684	2	2	2	2	2	2	2	2
I:562007	2	2	2	2	2	2	2	2
I:562202	2	2	2	2	2	2	2	2
I:562618	2	2	2	2	2	2	2	2
I:564046	2	2	2	2	2	2	2	2
I:564293	2	2	2	2	2	2	2	2
I:564407	2	2	2	2	2	2	2	2
I:564426	2	2	2	2	2	2	2	2
I:566381	2	2	2	2	2	2	2	2
I:568616	2	2	2	2	2	2	2	2
I:569445	2	2	2	2	2	2	2	2
I:570270	2	2	2	2	2	2	2	2
I:570857	2	2	2	2	2	2	2	2
I:572297	2	2	2	2	2	2	2	2
I:573082	2	2	2	2	2	2	2	2
I:574499	2	2	2	2	2	2	2	2
I:576185	0	2	2	2	2	2	2	2
I:576189	0	2	2	2	2	2	2	2
I:577442	2	2	2	2	2	2	2	2
I:577597	NA	2	2	2	2	2	2	2
I:579409	NA	2	2	2	2	2	2	2
I:581159	NA	2	2	2	2	2	2	2
I:581165	NA	2	2	2	2	2	2	2
I:581167	NA	2	2	2	2	2	2	2
I:581174	NA	2	2	2	2	2	2	2
I:581178	NA	2	2	2	2	2	2	2
I:581185	NA	2	2	2	2	2	2	2
I:581186	NA	2	2	2	2	2	2	2
I:583789	2	2	NA	NA	NA	2	2	NA
I:592342	2	NA	2	NA	2	2	2	2
I:592393	2	2	2	2	2	2	2	2
I:592895	2	2	2	2	2	2	2	2
I:592899	2	2	2	2	2	2	2	2
I:592903	2	2	2	2	2	2	2	2
I:592904	2	2	2	2	2	2	2	2
I:592908	2	2	2	2	2	2	2	2
I:592917	2	2	2	2	2	2	2	2
I:595214	2	2	2	2	2	2	2	2
I:595863	2	2	2	2	2	2	2	2
I:597478	2	2	2	2	2	2	2	2
I:597570	2	2	2	2	2	2	2	2
I:599559	NA	2	2	2	2	2	2	2
I:600443	NA	2	2	2	2	2	2	2
I:600858	NA	2	2	2	2	2	2	2
I:601264	2	2	2	2	2	2	2	2
I:601275	2	2	2	2	2	2	2	2
I:601992	NA	2	2	2	2	2	2	2
I:602952	2	2	2	2	2	2	2	2
I:604235	2	2	2	2	2	2	2	2
I:605060	2	2	2	2	2	2	2	2
I:605128	NA	2	2	2	2	2	2	2
I:606081	2	2	2	2	2	2	2	2
I:606807	NA	2	2	2	2	2	2	2
I:607314	2	2	2	2	2	2	2	2
I:608340	2	2	2	2	2	2	2	2
I:608410	2	2	2	2	2	2	2	2
I:609242	2	2	2	2	2	2	2	2
I:609342	2	2	2	2	2	2	2	2
I:609480	2	2	2	2	2	2	2	2
I:609722	2	2	2	2	2	2	2	2
I:609975	2	2	2	2	2	2	2	2
I:610337	2	2	2	2	2	2	2	2
I:611098	2	2	2	2	2	2	2	2
I:615653	2	2	2	2	2	2	2	2
I:616403	2	2	2	2	2	2	2	2
I:616950	2	2	2	2	2	2	2	2
I:618934	2	2	2	2	2	2	2	2
I:619018	2	2	2	2	2	2	2	2
I:619413	2	2	2	2	NA	2	2	2
I:620477	2	2	2	2	2	2	2	2
I:621469	NA	2	2	NA	NA	2	2	2
I:621470	NA	2	2	NA	NA	2	2	2
I:627428	NA	NA	NA	NA	2	NA	NA	NA
I:633356	NA	2	NA	NA	NA	NA	NA	NA
I:633359	NA	2	NA	NA	NA	NA	NA	NA
I:633365	NA	2	NA	NA	NA	NA	NA	NA
I:633391	NA	2	NA	NA	NA	NA	NA	NA
I:633392	NA	2	NA	NA	NA	NA	NA	NA
I:648464	2	2	2	2	2	2	2	2
I:649473	2	2	2	2	2	2	2	2
I:650078	2	2	2	2	2	2	2	2
I:650763	2	2	2	2	2	2	2	2
I:650937	2	2	2	2	2	2	2	2
I:651956	2	2	2	2	2	2	2	2
I:652291	NA	2	2	2	2	2	2	2
I:655665	2	2	2	2	2	2	2	2
I:655682	2	2	2	2	2	2	2	2
I:655691	2	2	2	2	2	2	2	2
I:659011	2	2	2	2	2	2	2	2
I:659179	2	2	2	2	2	2	2	2
I:659459	2	2	2	2	2	2	2	2
I:661476	2	2	2	2	2	2	2	2
I:662414	2	2	2	2	2	2	2	2
I:662642	2	2	2	2	2	2	2	2
I:663628	2	2	2	2	2	2	2	2
I:663629	2	2	2	2	2	2	2	2
I:663678	2	2	2	2	2	2	2	2
I:664204	NA	NA	NA	NA	NA	2	NA	NA
I:664207	NA	NA	NA	NA	NA	2	NA	NA
I:664211	NA	NA	NA	NA	0	2	NA	NA
I:665050	2	2	2	2	2	2	2	2
I:667904	NA	2	2	2	2	2	2	2
I:667912	NA	2	2	2	2	2	2	2
I:667920	NA	2	2	2	2	2	2	2
I:668248	2	2	2	2	2	2	2	2
I:668556	2	2	2	2	2	2	2	2
I:669049	2	2	2	2	2	2	2	2
I:673121	2	2	2	2	2	2	2	2
I:673249	2	2	2	2	2	2	2	2
I:673302	2	2	2	2	2	2	2	2
I:673657	2	2	2	2	2	2	2	2
I:674120	2	2	2	2	2	2	2	2
I:675993	2	2	2	2	2	2	2	2
I:676009	2	2	2	2	2	2	2	2
I:676380	2	2	2	2	2	2	2	2
I:676901	2	2	2	2	2	2	2	2
I:679015	2	2	2	2	2	2	2	2
I:680683	2	2	2	2	2	2	2	2
I:681129	2	2	2	2	2	2	2	2
I:681421	2	2	2	2	2	2	2	2
I:681506	2	2	2	2	2	2	2	2
I:682231	2	2	2	2	2	2	2	2
I:682474	2	2	2	2	2	2	2	2
I:683509	2	2	2	2	2	2	2	2
I:683528	2	2	2	2	2	2	2	2
I:684242	2	2	2	2	2	2	2	2
I:685776	2	2	2	2	2	2	2	2
I:686299	2	2	2	2	2	2	2	2
I:686318	2	2	2	2	2	2	2	2
I:686470	2	2	2	2	2	2	2	2
I:686471	2	2	2	2	2	2	2	2
I:686599	2	2	2	2	2	2	2	2
I:686898	2	2	2	2	2	2	2	2
I:687785	2	2	2	2	2	2	2	2
I:688849	2	2	2	2	2	2	2	2
I:689205	0	2	2	NA	NA	2	2	2
I:689206	NA	2	2	NA	NA	2	2	2
I:690344	2	2	2	2	2	2	2	2
I:690882	2	2	2	2	2	2	2	2
I:690926	2	2	2	2	2	2	2	2
I:691022	NA	2	2	2	2	2	2	2
I:691902	2	2	2	2	2	2	2	2
I:692104	2	2	2	2	2	2	2	2
I:692442	2	2	2	2	2	2	2	2
I:692466	2	2	2	2	2	2	2	2
I:692533	2	2	2	2	2	2	2	2
I:693387	2	2	2	2	2	2	2	2
I:693900	2	2	2	2	2	2	2	2
I:694739	2	2	2	2	2	2	2	2
I:695117	2	2	2	2	2	2	2	2
I:695458	2	2	2	2	2	2	2	2
I:695646	2	2	2	2	2	2	2	2
I:696458	2	2	2	2	2	2	2	2
I:697303	2	2	2	2	2	2	2	2
I:698073	2	2	2	2	2	2	2	2
I:698292	2	2	2	2	2	2	2	2
I:699741	2	2	2	2	2	2	2	2
I:699841	2	2	2	2	2	2	2	2
I:699885	2	2	2	2	2	2	2	2
I:700302	2	2	2	2	2	2	2	2
I:700344	2	2	2	2	2	2	2	2
I:701044	2	2	2	2	2	2	2	2
I:701365	2	2	2	2	2	2	2	2
I:702786	2	2	2	2	2	2	2	2
I:703211	2	2	2	2	2	2	2	2
I:703229	2	2	2	2	2	2	2	2
I:703258	2	2	2	2	2	2	2	2
I:704039	2	2	2	2	2	2	2	2
I:705761	2	2	2	2	2	2	2	2
I:706736	2	2	2	2	2	2	2	2
I:706848	2	2	2	2	2	2	2	2
I:707128	NA	2	2	2	2	2	2	2
I:709144	2	2	2	2	2	2	2	2
I:710325	2	2	2	2	2	2	2	2
I:710582	NA	2	2	2	2	2	2	2
I:710881	NA	2	2	2	2	2	2	2
I:710944	NA	2	NA	2	NA	2	2	2
I:711174	NA	2	2	2	2	2	2	2
I:711289	NA	2	2	2	2	2	2	2
I:711729	2	2	2	2	2	2	2	2
I:712107	2	2	2	2	2	2	2	2
I:712323	2	2	2	2	2	2	2	2
I:712881	NA	2	2	2	2	2	2	2
I:712899	NA	2	0	0	0	0	NA	2
I:712912	NA	0	2	0	0	2	2	0
I:713014	NA	2	2	2	2	2	2	2
I:713937	2	2	2	2	2	2	2	2
I:714079	2	2	2	2	2	2	2	2
I:714446	2	2	2	2	2	2	2	2
I:714684	2	2	2	2	2	2	2	2
I:714969	2	2	2	2	2	2	2	2
I:715523	2	2	2	2	2	2	2	2
I:716572	2	2	2	2	2	2	2	2
I:716854	2	2	2	2	2	2	2	2
I:716879	2	2	2	2	2	2	2	2
I:717703	2	2	2	2	2	2	2	2
I:717950	2	2	2	2	2	2	2	2
I:718119	2	2	NA	2	NA	NA	NA	2
I:718283	2	2	2	2	2	2	2	2
I:718286	2	2	2	2	2	2	2	2
I:718291	2	2	2	2	2	2	2	2
I:718535	0	2	2	2	NA	2	NA	NA
I:720712	NA	2	2	2	2	2	2	2
I:720784	NA	0	0	0	0	0	2	0
I:720799	NA	2	2	2	2	2	0	2
I:723010	2	2	2	2	2	2	2	2
I:723307	2	2	2	2	2	2	2	2
I:723725	2	2	2	2	2	2	2	2
I:724798	2	2	2	2	2	2	2	2
I:724936	2	2	2	2	2	2	2	2
I:724997	2	2	2	2	2	2	2	2
I:725506	2	2	2	2	2	2	2	2
I:725561	2	2	2	2	2	2	2	2
I:726212	2	2	2	2	2	2	2	2
I:726338	NA	NA	2	NA	2	2	2	NA
I:726375	NA	NA	NA	NA	NA	NA	2	NA
I:726788	NA	NA	NA	2	0	0	0	0
I:727137	NA	NA	NA	NA	NA	NA	2	NA
I:727173	NA	NA	NA	NA	NA	NA	2	NA
I:727461	2	2	2	2	2	2	2	2
I:728018	2	2	2	2	2	2	2	2
I:728191	2	2	2	2	2	2	2	2
I:728993	2	2	2	2	2	2	2	2
I:729529	2	2	2	2	2	2	2	2
I:729666	NA	NA	2	2	2	2	2	2
I:729712	NA	NA	NA	NA	0	2	NA	NA
I:731109	2	2	2	2	2	2	2	2
I:731267	2	2	2	2	2	2	2	2
I:731358	2	2	2	2	2	2	2	2
I:732696	2	2	2	2	2	2	2	2
I:733125	2	2	2	2	2	2	2	2
I:733195	2	2	2	2	2	2	2	2
I:734407	2	2	2	2	2	2	2	2
I:735662	NA	2	2	2	NA	2	NA	2
I:736055	2	2	2	2	2	2	2	2
I:736157	2	2	2	2	2	2	2	2
I:736803	NA	2	2	2	2	2	2	2
I:736843	NA	2	2	2	NA	2	2	2
I:737442	2	2	2	2	2	2	2	2
I:737554	2	2	2	2	2	2	2	2
I:737740	2	2	2	2	2	2	2	2
I:737977	2	2	2	2	2	2	2	2
I:738664	NA	2	2	2	2	2	2	2
I:738927	2	2	2	2	2	2	2	2
I:739238	2	2	2	2	2	2	2	2
I:739304	2	2	2	2	2	2	2	2
I:740527	2	2	2	2	2	2	2	2
I:740534	2	2	2	2	2	2	2	2
I:740536	2	2	2	2	2	2	2	2
I:740550	2	2	2	2	2	2	2	2
I:740877	2	2	2	2	2	2	2	2
I:742180	2	2	2	2	2	2	2	2
I:744859	2	2	2	2	2	2	2	2
I:745188	2	2	2	2	2	2	2	2
I:745354	2	2	2	2	2	2	2	2
I:745386	2	2	2	2	2	2	2	2
I:745395	2	2	2	2	2	2	2	2
I:745949	2	2	2	2	2	2	2	2
I:747872	NA	2	2	2	2	2	2	2
I:747911	NA	2	2	2	2	2	2	2
I:748277	NA	2	2	2	2	NA	2	2
I:748880	NA	2	2	2	2	2	2	2
I:748882	NA	2	2	2	2	2	2	2
I:749434	2	2	2	2	2	2	2	2
I:749585	NA	0	0	0	0	0	2	0
I:749868	2	2	2	2	2	2	2	2
I:749880	2	2	2	2	2	2	2	2
I:750426	2	2	2	2	2	2	2	2
I:750642	2	2	2	2	2	2	2	2
I:750764	2	2	2	2	2	2	2	2
I:751172	2	2	2	2	2	2	2	2
I:752258	NA	2	2	2	2	2	2	2
I:752260	NA	2	2	2	2	2	2	2
I:752880	2	2	2	2	2	2	2	2
I:753108	2	2	2	2	2	2	2	2
I:753109	2	2	2	2	2	2	2	2
I:753728	NA	2	2	2	2	2	2	2
I:754239	2	2	2	2	2	2	2	2
I:754607	NA	2	2	2	2	2	2	2
I:754630	NA	2	2	2	2	2	2	2
I:754961	2	2	2	2	2	2	2	2
I:755138	2	2	2	2	2	2	2	2
I:756092	2	2	2	2	2	2	2	2
I:756454	2	2	2	2	2	2	2	2
I:756694	2	2	2	2	2	2	2	2
I:757680	2	2	2	2	2	2	2	2
I:758794	NA	2	2	2	2	2	2	2
I:759006	NA	2	2	2	2	2	2	2
I:759290	NA	2	2	2	2	0	0	2
I:759441	NA	2	2	2	2	2	NA	2
I:759529	NA	2	2	2	2	2	2	2
I:760030	NA	2	2	2	2	2	2	2
I:760275	NA	2	2	2	2	2	2	2
I:760784	2	2	2	2	2	2	2	2
I:761876	NA	2	2	2	2	2	2	2
I:761991	NA	2	2	2	2	2	2	2
I:762201	NA	2	2	2	2	2	2	2
I:762312	NA	2	2	2	2	2	2	2
I:762423	NA	2	2	2	2	2	2	2
I:762426	NA	2	2	2	2	2	2	2
I:762436	NA	2	2	2	2	2	2	2
I:762514	NA	2	2	2	2	2	2	2
I:762964	NA	2	2	2	2	2	2	2
I:762969	NA	2	2	2	2	2	2	2
I:762974	NA	2	2	2	2	2	2	2
I:762978	NA	2	2	2	2	2	2	2
I:762980	NA	2	2	2	2	2	2	2
I:762985	NA	2	2	2	2	2	2	2
I:762988	NA	2	2	2	2	2	2	2
I:762992	NA	2	2	2	2	2	2	2
I:763162	2	2	2	2	2	2	2	2
I:763292	2	2	2	2	2	2	2	2
I:764113	2	2	2	2	2	2	2	2
I:764136	2	2	2	2	2	2	2	2
I:764440	2	2	2	2	2	2	2	2
I:764565	2	2	2	2	2	2	2	2
I:764938	2	2	2	2	2	2	2	2
I:765013	2	2	2	2	2	2	2	2
I:765673	2	2	2	2	2	2	2	2
I:766578	2	2	2	2	2	2	2	2
I:766641	2	2	2	2	2	2	2	2
I:767147	NA	2	0	NA	NA	2	NA	0
I:767672	2	2	2	2	2	2	2	2
I:767673	2	2	2	2	2	2	2	2
I:768368	0	0	NA	NA	NA	NA	NA	2
I:769113	NA	NA	NA	NA	NA	NA	2	NA
I:769121	NA	NA	NA	NA	NA	NA	2	NA
I:769127	NA	0	0	0	0	0	2	0
I:769135	NA	NA	NA	NA	NA	NA	2	0
I:769440	2	2	2	2	2	2	2	2
I:770041	NA	0	0	0	2	2	0	0
I:770278	2	2	2	2	2	2	2	2
I:770442	2	2	2	2	2	2	2	2
I:770796	2	2	2	2	2	2	2	2
I:771595	2	2	2	2	2	2	2	2
I:772008	2	2	2	2	2	2	2	2
I:772170	2	2	2	2	2	2	2	2
I:772171	2	2	2	2	2	2	2	2
I:772249	2	2	2	2	2	2	2	2
I:772485	2	2	2	2	2	2	2	2
I:772649	2	2	2	2	2	2	2	2
I:773620	2	2	2	2	2	2	2	2
I:773797	2	2	2	2	2	2	2	2
I:775064	2	2	2	2	2	2	2	2
I:775272	2	2	2	2	2	2	2	2
I:776020	2	2	2	2	2	2	2	2
I:776607	2	2	2	2	2	2	2	2
I:776859	2	2	2	2	2	2	2	2
I:776894	2	2	2	2	2	2	2	2
I:777408	2	2	2	2	2	2	2	2
I:778132	2	2	2	2	2	2	2	2
I:778856	2	2	2	2	2	2	2	2
I:780096	2	2	2	2	2	2	2	2
I:780818	2	2	2	2	2	2	2	2
I:781712	NA	2	2	2	2	2	2	2
I:781713	NA	2	2	2	2	2	2	2
I:781717	NA	2	2	2	2	2	2	2
I:781719	2	2	2	2	2	2	2	2
I:782350	2	2	2	2	2	2	2	2
I:782669	2	2	2	2	2	2	2	2
I:782795	2	2	2	2	2	2	2	2
I:784020	2	2	2	2	2	NA	NA	2
I:784189	2	2	2	2	2	2	2	2
I:784430	2	2	2	2	2	2	2	2
I:784894	2	2	2	2	2	2	2	2
I:785357	NA	2	2	2	2	2	2	2
I:785523	2	2	2	2	2	2	2	2
I:785531	2	2	2	2	2	2	2	2
I:785577	2	2	2	2	2	2	2	2
I:786057	2	2	2	2	2	2	2	2
I:786643	2	2	2	2	2	2	2	2
I:786996	2	2	2	2	2	2	2	2
I:787282	2	2	2	2	2	2	2	2
I:787805	2	2	2	2	2	2	2	2
I:789019	NA	2	2	2	2	2	2	2
I:789105	NA	2	2	2	2	2	2	2
I:789449	2	2	2	2	2	2	2	2
I:790580	2	2	2	2	2	2	2	2
I:790790	2	2	2	2	2	2	2	2
I:792148	2	2	2	2	2	2	2	2
I:792642	2	2	2	2	2	2	2	2
I:792917	2	2	2	2	2	2	2	2
I:792961	2	2	2	2	2	2	2	2
I:793296	2	2	2	2	2	2	2	2
I:793308	2	NA	NA	NA	2	2	2	2
I:793394	2	NA	NA	NA	2	2	2	2
I:793402	2	NA	NA	NA	2	NA	NA	2
I:793426	2	NA	NA	NA	NA	NA	NA	NA
I:793434	2	NA	NA	NA	NA	NA	NA	NA
I:793789	NA	2	2	2	2	2	2	2
I:794429	2	2	2	2	2	2	2	2
I:794675	2	2	2	2	2	2	2	2
I:797031	NA	2	2	2	2	2	2	2
I:797885	2	2	2	2	2	2	2	2
I:798410	2	2	2	2	2	2	2	2
I:798967	2	2	2	2	2	2	2	2
I:799544	NA	2	NA	NA	NA	NA	2	NA
I:801811	2	2	2	2	2	2	2	2
I:802043	2	2	2	2	2	2	2	2
I:802099	2	2	2	2	2	2	2	2
I:802165	2	NA	NA	NA	2	NA	NA	NA
I:802169	2	NA	NA	NA	2	NA	NA	NA
I:802175	NA	NA	NA	NA	2	NA	NA	NA
I:802289	2	2	2	2	0	2	0	2
I:802944	2	2	2	2	2	2	2	2
I:803154	2	2	2	2	2	2	2	2
I:804635	2	2	2	2	2	2	2	2
I:804637	2	2	2	2	2	2	2	2
I:804911	2	2	2	2	2	2	2	2
I:805324	2	2	2	2	2	2	2	2
I:807155	2	2	2	2	2	2	2	2
I:807385	2	2	2	2	2	2	2	2
I:807717	2	2	2	2	2	2	2	2
I:809000	2	2	2	2	2	2	2	2
I:809482	2	2	2	2	2	2	2	2
I:810096	2	2	2	2	2	2	2	2
I:810323	2	2	2	2	2	2	2	2
I:810712	2	2	2	2	2	2	2	2
I:812669	2	2	2	2	2	2	2	2
I:812795	2	2	2	2	2	2	2	2
I:812985	2	2	2	2	2	2	2	2
I:814863	2	2	2	2	2	2	2	2
I:815735	2	2	2	2	2	2	2	2
I:817105	2	2	2	2	2	2	2	2
I:817444	2	2	2	2	2	2	2	2
I:820689	2	2	2	2	2	2	2	2
I:820730	2	2	2	2	2	2	2	2
I:826480	2	2	2	2	2	2	2	2
I:828621	2	2	2	2	2	2	2	2
I:829401	2	2	2	2	2	2	2	2
I:830294	2	2	2	2	2	2	2	2
I:830641	2	2	2	2	2	2	2	2
I:830731	2	2	2	2	2	2	2	2
I:830776	2	2	2	2	2	2	2	2
I:830861	2	2	2	2	2	2	2	2
I:831574	2	2	2	2	2	2	2	2
I:834523	2	2	2	2	2	2	2	2
I:835418	2	2	2	2	2	2	2	2
I:835454	2	2	2	2	2	2	2	2
I:835919	NA	2	2	2	2	2	2	2
I:839796	2	2	2	2	2	2	2	2
I:843500	2	2	2	2	2	2	2	2
I:845116	2	2	2	2	2	2	2	2
I:845336	2	2	2	2	2	2	2	2
I:845636	2	2	2	2	2	2	2	2
I:846628	2	2	2	2	2	2	2	2
I:848018	NA	2	2	2	2	2	2	2
I:848030	NA	2	2	2	2	2	2	2
I:848161	2	2	2	2	2	2	2	2
I:848628	2	2	2	2	2	2	2	2
I:848694	2	2	2	2	2	2	2	2
I:848876	2	2	2	2	2	2	2	2
I:849158	2	2	2	2	2	2	2	2
I:849676	2	2	2	2	2	2	2	2
I:850814	2	2	2	2	2	2	2	2
I:850969	2	2	2	2	2	2	2	2
I:851615	2	2	2	2	2	2	2	2
I:854002	2	2	2	2	2	2	2	2
I:854358	2	NA	NA	2	NA	NA	NA	NA
I:854395	2	NA	NA	NA	NA	NA	NA	NA
I:857847	2	2	2	2	2	2	2	2
I:857961	2	NA	NA	NA	NA	NA	NA	NA
I:860115	2	2	2	2	2	2	2	2
I:860418	2	2	2	2	2	2	2	2
I:860425	2	2	2	2	2	2	2	2
I:861242	NA	NA	NA	2	NA	NA	NA	2
I:861277	2	0	NA	0	0	0	0	0
I:861284	2	0	NA	0	0	0	0	0
I:861313	2	0	0	0	0	0	0	NA
I:861765	2	2	2	2	2	2	2	2
I:861871	2	2	2	2	2	2	2	2
I:862135	2	NA	NA	NA	NA	NA	NA	2
I:862461	2	2	2	2	2	2	2	2
I:862650	2	2	2	2	2	2	2	2
I:862883	2	2	2	2	2	2	2	2
I:862919	2	2	2	2	2	2	2	2
I:863161	2	2	2	2	2	2	2	2
I:863586	2	2	2	2	2	2	2	2
I:864344	2	2	2	2	2	2	2	2
I:864508	2	2	2	2	2	2	2	2
I:865267	2	2	2	2	2	2	2	2
I:866106	2	NA	NA	NA	NA	NA	NA	NA
I:866374	2	2	2	2	2	2	2	2
I:867257	2	2	2	2	2	2	2	2
I:867435	2	2	2	2	2	2	2	2
I:867683	2	NA	NA	NA	NA	NA	NA	NA
I:868376	2	2	2	2	2	2	2	2
I:868694	2	2	2	2	2	2	2	2
I:868699	2	2	2	2	2	2	2	2
I:868889	2	2	2	2	2	2	2	2
I:869067	2	2	2	2	2	2	2	2
I:869640	2	2	2	2	2	2	2	2
I:869677	2	2	2	2	2	2	2	2
I:869872	2	2	2	2	2	2	2	2
I:871294	2	2	2	2	2	2	2	2
I:871371	2	2	2	2	2	2	2	2
I:871418	2	2	2	2	2	2	2	2
I:871586	2	2	2	2	2	2	2	2
I:871588	2	2	2	2	2	2	2	2
I:873097	2	2	2	2	2	2	2	2
I:873616	2	2	2	2	2	2	2	2
I:873744	2	2	2	2	2	2	2	2
I:874399	2	2	2	2	2	2	2	2
I:874770	2	2	2	2	2	2	2	2
I:875522	2	2	2	2	2	2	2	2
I:876617	2	2	2	2	2	2	2	2
I:876693	2	2	2	2	2	2	2	2
I:877089	2	2	2	2	2	2	2	2
I:877565	NA	2	NA	NA	NA	2	NA	NA
I:877949	2	2	2	2	2	2	2	2
I:877993	2	2	2	2	2	2	2	2
I:878008	2	2	2	2	2	2	2	2
I:878633	2	2	2	2	2	2	2	2
I:878639	2	2	2	2	2	2	2	2
I:879703	2	2	2	2	2	2	2	2
I:879865	NA	NA	NA	2	NA	NA	NA	NA
I:879869	NA	NA	NA	2	NA	NA	NA	NA
I:890398	2	2	2	2	2	2	NA	2
I:890599	2	2	2	2	2	2	2	2
I:890618	2	2	2	2	2	2	2	2
I:891169	2	2	2	2	2	2	2	2
I:891434	2	2	2	2	2	2	2	2
I:891687	2	2	2	2	2	2	2	2
I:891785	2	2	2	2	2	2	2	2
I:892180	2	2	2	2	2	2	2	2
I:892784	NA	2	NA	NA	NA	NA	NA	NA
I:893049	2	2	2	2	2	2	2	2
I:893329	2	2	2	2	2	2	2	2
I:893353	2	2	2	2	2	2	2	2
I:893957	2	2	2	2	2	2	2	2
I:894295	2	2	2	2	2	2	2	2
I:894309	2	2	2	2	2	2	2	2
I:894358	2	2	2	2	2	2	2	2
I:894806	2	2	2	2	2	2	2	2
I:895991	2	2	2	2	2	2	2	2
I:895999	2	2	2	2	2	2	2	2
I:896374	NA	2	2	2	2	2	2	2
I:896473	2	2	2	2	2	2	2	2
I:897457	NA	2	2	2	2	2	2	2
I:897863	NA	2	2	2	2	2	2	2
I:897865	NA	2	2	2	2	2	2	2
I:897866	NA	2	2	2	2	2	2	2
I:898228	2	2	2	2	2	2	2	2
I:898578	2	2	2	2	2	2	2	2
I:899207	2	2	2	2	2	2	2	2
I:899326	2	2	2	2	2	2	2	2
I:899362	2	2	2	2	2	2	2	2
I:899381	2	2	2	2	2	2	2	2
I:899609	NA	2	2	2	2	2	2	2
I:899700	NA	2	2	2	2	2	2	2
I:899974	NA	2	2	2	2	2	2	2
I:900051	NA	2	2	2	2	2	2	2
I:900218	NA	2	2	2	2	2	2	2
I:900374	NA	2	2	2	2	2	NA	2
I:900994	2	2	2	2	2	2	2	2
I:901391	2	2	2	2	2	2	2	2
I:901766	2	2	2	2	2	2	2	2
I:901789	2	2	2	2	2	2	2	2
I:902310	2	2	2	2	2	2	2	2
I:902322	2	2	2	2	2	2	2	2
I:903211	2	2	2	2	2	2	2	2
I:903482	2	2	2	2	2	2	2	2
I:904366	2	2	2	2	2	2	2	2
I:904643	2	2	2	2	2	2	2	2
I:904785	2	2	2	2	2	2	2	2
I:904840	2	2	2	2	2	2	2	2
I:904912	2	2	2	2	2	2	2	2
I:906513	NA	2	2	2	2	2	2	2
I:907021	NA	2	2	2	2	2	2	2
I:907439	2	2	2	2	2	2	2	2
I:907699	NA	0	2	NA	NA	2	2	2
I:907713	NA	0	2	NA	NA	2	2	2
I:907722	NA	0	2	NA	NA	2	2	2
I:907727	NA	0	NA	NA	NA	2	2	2
I:907737	NA	NA	NA	NA	NA	2	NA	NA
I:907746	NA	2	NA	0	0	NA	NA	NA
I:909706	2	2	2	2	2	2	2	2
I:910549	2	2	2	2	2	2	2	2
I:910590	2	2	2	2	2	2	2	2
I:910709	2	2	2	2	2	2	2	2
I:911318	2	2	2	2	2	2	2	2
I:911587	2	2	2	2	2	2	2	2
I:911701	NA	2	2	2	2	2	2	2
I:911711	NA	2	2	2	2	2	2	2
I:911779	NA	2	2	2	2	2	2	2
I:911975	NA	2	2	2	2	2	2	NA
I:912145	2	2	2	2	2	2	2	2
I:912146	2	2	2	2	2	2	2	2
I:912147	2	2	2	2	2	2	2	2
I:912306	NA	2	2	2	2	2	2	2
I:912541	2	2	2	2	2	2	2	2
I:912749	2	2	2	2	2	2	2	2
I:913616	2	2	2	2	2	2	2	2
I:913892	2	2	2	2	2	2	2	2
I:913999	2	2	2	2	2	2	2	2
I:914059	2	2	2	2	2	2	2	2
I:914447	2	2	2	2	2	2	2	2
I:914460	2	2	2	2	2	2	2	2
I:914592	2	2	2	2	NA	2	NA	2
I:914598	2	2	2	2	NA	2	NA	2
I:914708	2	2	NA	2	2	2	2	2
I:915590	2	2	2	2	2	2	2	2
I:915697	2	2	2	2	2	2	2	2
I:915918	2	2	2	2	2	2	2	2
I:915920	2	2	2	2	2	2	2	2
I:916004	2	2	2	2	2	2	2	2
I:916214	2	2	2	2	2	2	2	2
I:916215	2	2	2	2	2	2	2	2
I:916669	NA	2	2	2	2	2	2	2
I:917012	2	2	2	2	2	2	2	2
I:917383	2	2	2	2	2	2	2	2
I:917564	2	2	2	2	2	2	2	2
I:918166	2	2	2	2	2	2	2	2
I:918565	NA	2	2	2	2	2	2	2
I:918641	NA	2	2	2	2	2	2	2
I:918756	NA	2	2	2	2	2	2	2
I:918807	2	2	2	2	2	2	2	2
I:918866	2	2	2	2	2	2	2	2
I:918869	2	2	2	2	2	2	2	2
I:918903	NA	2	2	2	2	2	2	2
I:919123	2	0	0	0	0	0	0	0
I:920565	2	2	2	2	2	2	2	2
I:923427	2	2	2	2	2	2	2	2
I:923962	2	2	2	2	2	2	2	2
I:923997	2	2	2	2	2	2	2	2
I:925218	2	2	2	2	2	2	2	2
I:925882	2	2	2	2	2	2	2	2
I:926949	2	2	2	2	2	2	2	2
I:927878	2	2	2	2	2	2	2	2
I:927981	2	2	2	2	2	2	2	2
I:928035	2	2	2	2	2	2	2	2
I:928061	2	2	2	2	2	2	2	2
I:928065	2	2	2	2	2	2	2	2
I:928084	2	2	2	2	2	2	2	2
I:928942	NA	2	2	2	2	2	2	2
I:929057	NA	2	2	2	2	2	2	2
I:929087	NA	2	2	2	2	2	2	2
I:929168	NA	2	2	2	2	2	2	2
I:929170	NA	2	2	2	2	2	2	2
I:929376	NA	2	2	2	2	2	2	2
I:929565	2	2	2	2	2	2	2	2
I:930029	2	2	2	2	2	2	2	2
I:930362	2	2	2	2	2	2	2	2
I:930710	2	2	2	2	2	2	2	2
I:931303	2	2	2	2	2	2	2	2
I:931513	NA	2	2	2	2	2	2	2
I:931837	2	2	2	2	2	2	2	2
I:931864	2	2	2	2	2	2	2	2
I:931925	2	2	2	2	2	2	2	2
I:932528	NA	2	2	2	2	2	2	2
I:932535	NA	2	2	2	2	2	2	2
I:933195	2	2	2	2	2	2	2	2
I:933369	2	2	2	2	2	2	2	2
I:937132	2	2	2	2	2	2	2	2
I:937610	2	2	2	2	2	2	2	2
I:938124	2	2	2	2	2	2	2	2
I:938959	2	2	2	2	2	2	2	2
I:939126	2	2	2	2	2	2	2	2
I:940874	2	2	2	2	2	2	2	2
I:941089	2	2	2	2	2	2	2	2
I:941350	2	2	2	2	2	2	2	2
I:941628	NA	NA	NA	2	2	2	2	2
I:941765	2	2	2	2	2	2	2	2
I:941811	2	2	2	2	2	2	2	2
I:942590	2	2	2	2	2	2	2	2
I:942592	2	2	2	2	2	2	2	2
I:942659	2	2	2	2	2	2	2	2
I:943147	2	2	2	2	2	2	2	2
I:943533	2	2	2	2	2	2	2	2
I:943799	2	2	2	2	2	2	2	2
I:944055	NA	2	2	2	2	2	2	2
I:944347	2	2	2	2	2	2	2	2
I:944508	NA	2	2	2	2	2	2	2
I:944555	NA	2	2	2	2	2	2	2
I:944575	NA	2	2	2	2	2	2	2
I:944626	NA	2	2	2	2	2	2	2
I:944663	NA	2	2	2	2	2	2	2
I:944670	NA	2	2	2	2	2	2	2
I:944707	NA	2	2	2	2	2	2	2
I:944719	NA	2	2	2	2	2	2	2
I:944757	NA	2	2	2	2	2	2	2
I:944767	NA	2	2	2	2	2	2	2
I:944814	NA	2	2	2	2	2	2	2
I:944835	NA	2	2	2	2	2	2	2
I:944837	NA	2	2	2	2	2	2	2
I:944861	NA	2	2	2	2	2	2	2
I:944967	NA	2	2	2	2	2	2	2
I:944976	NA	2	2	2	2	2	2	2
I:945012	NA	2	2	2	2	2	2	2
I:945263	2	2	2	2	2	2	2	2
I:945310	2	2	2	2	2	2	2	2
I:945329	2	2	2	2	2	2	2	2
I:945352	2	2	2	2	2	2	2	2
I:945356	2	2	2	2	2	2	2	2
I:945371	2	2	2	2	2	2	2	2
I:945374	2	2	2	2	2	2	2	2
I:945391	2	2	2	2	2	2	2	2
I:945453	2	2	2	2	2	2	2	2
I:945489	2	2	2	2	2	2	2	2
I:945493	2	2	2	2	2	2	2	2
I:945502	2	2	2	2	2	2	2	2
I:945569	NA	2	2	2	2	2	2	2
I:945643	2	2	2	2	2	2	2	2
I:945818	NA	NA	2	2	NA	NA	2	NA
I:945866	NA	NA	2	2	NA	NA	NA	NA
I:945880	NA	NA	NA	2	NA	NA	NA	NA
I:945881	NA	NA	2	NA	NA	NA	NA	NA
I:945883	NA	NA	2	NA	NA	NA	NA	NA
I:946076	NA	2	NA	NA	NA	NA	NA	2
I:946082	NA	2	0	0	NA	NA	NA	2
I:946096	NA	2	2	NA	NA	NA	NA	2
I:946102	NA	2	2	0	NA	NA	0	2
I:946108	NA	2	2	0	0	NA	0	2
I:946115	NA	2	2	NA	NA	NA	NA	2
I:946116	NA	2	2	NA	NA	NA	NA	2
I:946133	NA	2	2	0	0	0	0	2
I:946136	NA	2	2	NA	NA	NA	NA	2
I:946240	NA	2	2	2	2	2	2	2
I:946402	2	2	2	2	2	2	2	2
I:946533	2	2	2	2	2	2	2	2
I:946539	2	2	2	2	2	2	2	2
I:946606	2	2	2	2	2	2	2	2
I:946641	2	2	2	2	2	2	2	2
I:946657	2	2	2	2	2	2	2	2
I:946673	2	2	2	2	2	2	2	2
I:946827	2	2	2	2	2	2	2	2
I:946840	2	2	2	2	2	2	2	2
I:946869	2	2	2	2	2	2	2	2
I:946878	2	2	2	2	2	2	2	2
I:946925	2	2	2	2	2	2	2	2
I:947014	2	2	2	2	2	2	2	2
I:947031	2	2	2	2	2	2	2	2
I:947059	2	2	2	2	2	2	2	2
I:947150	NA	NA	2	NA	NA	NA	NA	NA
I:947164	NA	NA	2	NA	NA	NA	NA	NA
I:947171	NA	NA	2	NA	NA	NA	NA	NA
I:947416	NA	2	2	2	2	2	2	2
I:947502	NA	2	2	2	2	2	2	2
I:947550	NA	2	2	2	2	2	2	2
I:947606	NA	2	2	2	2	2	2	2
I:947674	NA	2	2	2	2	2	2	2
I:947712	NA	2	2	2	2	2	2	2
I:947715	NA	2	2	2	2	2	2	2
I:947758	NA	2	2	2	2	2	2	2
I:947776	NA	2	2	2	2	2	2	2
I:947792	NA	2	2	2	2	2	2	2
I:947816	NA	2	2	2	2	2	2	2
I:947857	NA	2	2	2	2	2	2	2
I:947874	NA	2	2	2	2	2	2	2
I:947923	NA	2	2	2	2	2	2	2
I:947939	NA	2	2	2	2	2	2	2
I:947957	NA	2	2	2	2	2	2	2
I:948007	NA	2	2	2	2	2	2	2
I:948018	NA	2	2	2	2	2	2	2
I:948022	NA	2	2	2	2	2	2	2
I:948105	NA	2	2	2	2	2	2	2
I:948215	NA	2	2	2	2	2	2	2
I:948280	NA	2	2	2	2	2	2	2
I:948320	NA	2	2	2	2	2	2	2
I:948373	NA	2	2	2	2	2	2	2
I:948379	NA	2	2	2	2	2	2	2
I:948385	NA	2	2	2	2	2	2	2
I:948402	NA	2	2	2	2	2	2	2
I:948403	NA	2	2	2	2	2	2	2
I:948422	NA	2	2	2	2	2	2	2
I:948425	NA	2	2	2	2	2	2	2
I:948449	NA	2	2	2	2	2	2	2
I:948505	NA	2	2	2	2	2	2	2
I:948544	NA	2	2	2	2	2	2	2
I:948560	NA	2	2	2	2	2	2	2
I:948567	NA	2	2	2	2	2	2	2
I:948607	NA	2	2	2	2	2	2	2
I:948622	NA	2	2	2	2	2	2	2
I:948639	NA	2	2	2	2	2	2	2
I:948759	NA	2	2	2	2	2	2	2
I:948760	NA	2	2	2	2	2	2	2
I:948767	NA	2	2	2	2	2	2	2
I:948772	NA	2	2	2	2	2	2	2
I:948774	NA	2	2	2	2	2	2	2
I:948776	NA	2	2	2	2	2	2	2
I:948799	NA	2	2	2	2	2	2	2
I:948810	NA	2	2	2	2	2	2	2
I:948815	NA	2	2	2	2	2	2	2
I:948845	NA	2	2	2	2	2	2	2
I:948858	NA	2	2	2	2	2	2	2
I:948983	NA	2	2	2	2	2	2	2
I:948990	NA	2	2	2	2	2	2	2
I:949015	NA	2	2	2	2	2	2	2
I:949039	NA	2	2	2	2	2	2	2
I:949045	NA	2	2	2	2	2	2	2
I:949051	NA	2	2	2	2	2	2	2
I:949121	NA	2	2	2	2	2	2	2
I:949136	NA	2	2	2	2	2	2	2
I:949153	NA	2	2	2	2	2	2	2
I:949234	NA	2	2	2	2	2	2	2
I:949237	NA	2	2	2	2	2	2	2
I:949271	2	2	2	2	2	2	2	2
I:949279	2	2	2	2	2	2	2	2
I:949369	2	2	2	2	2	2	2	2
I:949390	2	2	2	2	2	2	2	2
I:949403	2	2	2	2	2	2	2	2
I:949439	2	2	2	2	2	2	2	2
I:949447	2	2	2	2	2	2	2	2
I:949542	2	2	2	2	2	2	2	2
I:949543	2	2	2	2	2	2	2	2
I:950088	2	2	2	2	2	2	2	2
I:950128	2	2	2	2	2	2	2	2
I:950140	2	2	2	2	2	2	2	2
I:950175	2	2	2	2	2	2	2	2
I:950184	2	2	2	2	2	2	2	2
I:950204	2	2	2	2	2	2	2	2
I:950221	2	2	2	2	2	2	2	2
I:950239	2	2	2	2	2	2	2	2
I:950271	2	2	2	2	2	2	2	2
I:951275	2	2	2	2	2	2	2	2
I:951294	2	2	2	2	2	2	2	2
I:951296	2	2	2	2	2	2	2	2
I:951316	2	2	2	2	2	2	2	2
I:951414	2	2	2	2	2	2	2	2
I:951476	2	2	2	2	2	2	2	2
I:951514	2	2	2	2	2	2	2	2
I:951560	2	2	2	2	2	2	2	2
I:951567	2	2	2	2	2	2	2	2
I:951704	2	2	2	2	2	2	2	2
I:951860	2	2	2	2	2	2	2	2
I:952813	2	NA	NA	NA	NA	NA	NA	NA
I:952832	2	NA	NA	NA	NA	NA	NA	NA
I:952840	2	NA	NA	NA	NA	NA	NA	NA
I:952850	2	NA	NA	NA	NA	NA	NA	NA
I:952872	2	NA	NA	NA	NA	NA	NA	NA
I:952912	2	NA	NA	NA	NA	2	NA	NA
I:952952	2	NA	2	NA	2	2	NA	NA
I:952989	NA	NA	2	NA	2	2	NA	NA
I:952994	NA	NA	2	NA	2	2	0	NA
I:953018	2	0	2	0	2	2	0	NA
I:953165	NA	NA	2	NA	NA	NA	2	NA
I:953195	NA	NA	2	NA	NA	NA	2	NA
I:953203	NA	NA	2	NA	NA	NA	2	NA
I:953207	NA	NA	2	NA	NA	NA	2	NA
I:953406	2	NA	NA	2	2	2	2	2
I:953408	2	NA	0	2	2	2	2	2
I:953409	2	NA	NA	2	2	2	2	2
I:953411	2	2	NA	2	2	2	2	2
I:953412	2	2	NA	2	2	2	2	2
I:953415	2	2	NA	2	2	2	2	2
I:953417	2	2	NA	2	2	2	2	2
I:953421	2	2	NA	2	2	2	2	2
I:953427	2	2	NA	2	2	2	2	2
I:953431	2	2	NA	2	2	2	2	2
I:953433	2	2	NA	2	2	2	2	2
I:953437	2	2	NA	2	2	2	2	2
I:953438	2	2	NA	2	2	2	2	2
I:953439	2	2	NA	2	2	2	2	2
I:953481	2	2	NA	2	2	2	2	2
I:953538	2	2	2	2	2	2	2	2
I:953599	2	2	2	2	2	2	2	2
I:953627	2	2	2	2	2	2	2	2
I:953643	2	2	2	2	2	2	2	2
I:953649	2	2	2	2	2	2	2	2
I:953674	2	2	2	2	2	2	2	2
I:953675	2	2	2	2	2	2	2	2
I:953683	2	2	2	2	2	2	2	2
I:953689	2	2	2	2	2	2	2	2
I:953691	2	2	2	2	2	2	2	2
I:953698	2	2	2	2	2	2	2	2
I:953794	2	2	2	2	2	2	2	2
I:953829	2	2	2	2	2	2	2	2
I:953919	2	2	2	2	2	2	2	2
I:953970	2	2	2	2	2	2	2	2
I:953998	2	2	2	2	2	2	2	2
I:954287	NA	2	2	2	2	2	NA	2
I:954293	2	2	2	2	2	2	NA	2
I:954298	2	2	2	2	2	2	NA	2
I:954323	2	2	2	2	2	2	2	2
I:954366	2	2	2	2	2	2	2	2
I:954373	2	2	2	2	2	2	2	2
I:954380	2	2	2	2	2	2	2	2
I:954385	2	2	2	2	2	2	2	2
I:954388	2	2	2	2	2	2	2	2
I:954389	2	2	2	2	2	2	2	2
I:954401	2	2	2	2	2	2	2	2
I:954492	2	2	2	NA	2	2	2	2
I:954533	2	0	0	0	0	0	NA	0
I:954715	2	2	NA	2	NA	NA	2	NA
I:954769	NA	2	NA	NA	NA	NA	2	NA
I:954771	NA	2	NA	NA	NA	NA	2	NA
I:954780	0	2	NA	0	0	0	2	0
I:954803	NA	2	NA	NA	NA	NA	2	NA
I:955235	2	2	2	2	2	2	2	2
I:955250	2	2	2	2	2	2	2	2
I:955283	NA	2	2	2	2	2	2	2
I:955284	NA	2	2	2	2	2	2	2
I:955334	NA	2	2	2	2	2	2	2
I:955401	NA	2	2	2	2	2	2	2
I:955440	NA	2	2	2	2	2	2	2
I:955484	NA	2	2	2	2	2	2	2
I:955492	NA	2	2	2	2	2	2	2
I:955706	2	2	2	2	2	2	2	2
I:955716	2	2	2	2	2	2	2	2
I:955780	2	2	2	2	2	2	2	2
I:955854	2	2	2	2	2	2	2	2
I:955931	2	2	2	2	2	2	2	2
I:956094	2	2	2	2	2	2	2	2
I:956279	2	2	2	2	2	2	2	2
I:956321	2	2	2	2	2	2	2	2
I:956448	0	NA	NA	NA	NA	NA	NA	2
I:956788	NA	2	2	2	NA	2	2	NA
I:956802	NA	2	2	NA	NA	2	NA	NA
I:957000	2	NA	NA	NA	NA	NA	NA	2
I:957003	2	NA	NA	NA	NA	NA	NA	2
I:957005	2	NA	2	NA	NA	NA	NA	2
I:957022	2	NA	2	NA	NA	NA	NA	2
I:957042	2	2	2	2	NA	2	NA	2
I:957278	2	2	2	2	2	2	2	2
I:957355	2	2	2	2	2	2	2	2
I:957507	2	2	2	2	2	2	NA	2
I:957535	2	2	2	2	2	2	NA	2
I:957556	2	2	2	2	2	2	NA	2
I:957560	2	2	2	2	2	2	NA	2
I:957597	NA	NA	2	NA	NA	NA	NA	NA
I:957601	NA	NA	2	NA	NA	NA	NA	NA
I:957705	NA	NA	NA	NA	NA	2	NA	NA
I:957715	NA	NA	NA	NA	NA	2	NA	NA
I:957722	NA	NA	NA	NA	NA	2	NA	NA
I:957723	NA	NA	NA	NA	NA	2	NA	NA
I:957727	NA	NA	NA	NA	NA	2	NA	NA
I:957732	NA	NA	2	NA	NA	2	NA	NA
I:957741	NA	NA	2	NA	NA	2	NA	NA
I:958032	NA	NA	NA	2	2	2	NA	NA
I:958079	NA	2	NA	2	2	2	2	NA
I:958521	2	2	2	2	2	2	2	2
I:958543	2	2	2	2	2	2	2	2
I:958591	2	2	2	2	2	2	2	2
I:958703	2	2	2	2	2	2	2	2
I:958841	NA	2	NA	NA	NA	NA	2	NA
I:958880	NA	2	2	2	2	2	2	NA
I:958889	NA	2	2	2	2	2	2	NA
I:958979	NA	2	2	NA	NA	NA	2	NA
I:959024	NA	NA	NA	NA	NA	NA	NA	2
I:959042	NA	NA	NA	NA	NA	NA	NA	2
I:959060	NA	NA	2	NA	NA	2	2	2
I:959087	NA	2	2	2	2	2	2	2
I:959191	NA	NA	2	2	2	2	2	2
I:959346	2	2	2	2	2	2	2	2
I:959999	NA	2	2	2	2	2	2	2
I:960019	NA	2	2	2	2	2	2	2
I:960124	2	NA	NA	NA	NA	NA	NA	NA
I:960130	2	NA	NA	NA	NA	NA	NA	NA
I:960190	2	NA	NA	2	NA	NA	NA	2
I:960281	2	2	2	2	2	2	2	2
I:960303	2	2	2	2	2	2	2	2
I:960315	2	2	2	2	2	2	2	2
I:960331	2	2	2	2	2	2	2	2
I:960496	2	2	2	2	2	2	2	2
I:960505	2	2	2	2	2	2	2	2
I:960581	2	2	NA	2	2	2	2	2
I:960724	2	2	2	2	2	2	NA	2
I:960727	2	2	2	2	2	2	NA	2
I:962039	2	2	2	2	2	2	2	2
I:962254	2	NA	NA	NA	2	2	NA	2
I:962729	2	2	2	2	2	2	2	2
I:962845	NA	2	NA	2	2	NA	NA	2
I:962852	NA	NA	NA	NA	2	NA	NA	2
I:962996	2	NA	NA	NA	NA	NA	NA	NA
I:962997	2	NA	NA	NA	NA	NA	NA	NA
I:962999	2	NA	NA	NA	NA	NA	NA	NA
I:963002	2	NA	NA	NA	NA	NA	NA	NA
I:963411	2	2	2	2	2	2	2	2
I:963473	2	2	2	2	2	2	2	2
I:963506	2	2	2	2	2	2	2	2
I:963676	2	2	2	2	2	2	2	2
I:963681	2	2	2	2	2	2	2	2
I:963739	2	2	2	2	2	2	2	2
I:963750	2	2	2	2	2	2	2	2
I:963784	2	2	2	2	2	2	2	2
I:963807	2	2	2	2	2	2	2	2
I:963842	2	2	2	2	2	2	2	2
I:963847	2	2	2	2	2	2	2	2
I:963919	2	2	2	2	2	2	2	2
I:963933	2	2	2	2	2	2	2	2
I:964432	2	2	2	2	2	2	2	2
I:964526	2	2	2	2	2	2	2	2
I:964677	2	2	2	2	2	2	2	2
I:964695	2	2	2	2	2	2	2	2
I:964697	2	2	2	2	2	2	2	2
I:964701	2	2	2	2	2	2	2	2
I:964713	2	2	2	2	2	2	2	2
I:964719	2	2	2	2	2	2	2	2
I:964725	2	2	2	2	2	2	2	2
I:964832	NA	NA	2	NA	2	2	2	2
I:964843	NA	NA	2	NA	2	2	2	2
I:964857	NA	NA	2	NA	2	2	2	2
I:964881	NA	NA	2	NA	0	2	2	2
I:965131	2	2	0	2	0	0	0	2
I:965247	2	2	2	2	2	2	2	2
I:965289	2	2	2	2	2	2	2	2
I:965334	2	2	2	2	2	2	2	2
I:965430	2	2	2	2	2	2	2	2
I:965611	2	2	2	2	2	2	2	2
I:965712	2	2	2	2	2	2	2	2
I:965803	2	2	2	2	2	2	2	2
I:965856	2	2	2	2	2	2	2	2
I:965913	2	2	2	2	2	2	2	2
I:965992	2	2	2	2	2	2	2	2
I:966097	2	2	2	2	2	2	2	2
I:966130	2	2	2	2	2	2	2	2
I:966195	2	2	2	2	2	2	2	2
I:966280	2	2	2	2	2	2	2	2
I:966437	2	2	2	2	2	2	2	2
I:966536	2	2	2	2	2	2	2	2
I:966562	2	2	2	2	2	2	2	2
I:966676	2	2	2	2	2	2	2	2
I:966718	2	2	2	2	2	2	2	2
I:966767	2	2	2	2	2	2	2	2
I:966829	2	2	2	2	2	2	2	2
I:966885	2	2	2	2	2	2	2	2
I:967009	2	2	2	2	2	2	2	2
I:967012	2	2	2	2	2	2	2	2
I:967043	2	2	2	2	2	2	2	2
I:967061	2	2	2	2	2	2	2	2
I:967063	2	2	2	2	2	2	2	2
I:967121	2	2	2	2	2	2	2	2
I:967150	2	2	2	2	2	2	2	2
I:967170	2	2	2	2	2	2	2	2
I:967182	2	2	2	2	2	2	2	2
I:967188	2	2	2	2	2	2	2	2
I:967270	2	2	2	2	2	2	2	2
I:967275	2	2	2	2	2	2	2	2
I:967276	2	2	2	2	2	2	2	2
I:967279	2	2	2	2	2	2	2	2
I:967280	2	2	2	2	2	2	2	2
I:967293	2	2	2	2	2	2	2	2
I:967404	NA	2	2	2	2	2	2	2
I:967457	NA	2	2	2	2	2	2	2
I:967493	NA	2	2	2	2	2	2	2
I:967502	NA	2	2	2	2	2	2	2
I:967531	NA	2	2	2	2	2	2	2
I:967628	NA	2	2	2	2	2	2	2
I:967648	NA	2	2	2	2	2	2	2
I:967654	NA	2	2	2	2	2	2	2
I:967661	NA	2	2	2	2	2	2	2
I:967709	NA	2	2	2	2	2	2	2
I:967712	NA	2	2	2	2	2	2	2
I:967716	NA	2	2	2	2	2	2	2
I:967747	NA	2	2	2	2	2	2	2
I:967749	NA	2	2	2	2	2	2	2
I:967854	2	2	2	2	2	2	2	2
I:967856	2	2	2	2	2	2	2	2
I:967962	2	2	2	2	2	2	2	2
I:968104	2	2	2	2	2	2	2	2
I:968273	2	2	2	2	2	2	2	2
I:968338	2	2	2	2	2	2	NA	2
I:968340	2	2	2	2	2	2	NA	2
I:968343	2	2	NA	2	2	2	NA	2
I:968345	2	2	2	2	2	2	NA	2
I:968352	2	2	2	2	2	2	NA	2
I:968353	2	2	2	2	2	2	NA	2
I:968374	2	2	2	2	2	2	NA	2
I:968405	2	2	2	2	2	2	2	2
I:968417	2	2	2	2	2	2	2	2
I:968495	2	2	2	2	2	2	2	2
I:968520	NA	2	2	2	2	2	2	2
I:968525	NA	2	2	2	2	2	2	2
I:968545	NA	2	2	2	2	2	2	2
I:968611	NA	2	2	2	2	2	2	2
I:968742	NA	2	2	2	2	2	2	2
I:968794	NA	2	2	2	2	2	2	2
I:968834	NA	2	2	2	2	2	2	2
I:968867	NA	2	2	2	2	2	2	2
I:968967	2	2	2	2	2	2	2	2
I:969095	2	2	2	2	2	2	2	2
I:969139	2	2	2	2	2	2	2	2
I:969156	2	2	2	2	2	2	2	2
I:969158	2	2	2	2	2	2	2	2
I:969178	2	2	2	2	2	2	2	2
I:969182	2	2	2	2	2	2	2	2
I:969187	2	2	2	2	2	2	2	2
I:969248	2	2	2	2	2	2	2	2
I:969344	2	2	2	2	2	2	2	2
I:969400	2	2	2	2	2	2	2	2
I:969686	2	2	2	2	2	2	2	2
I:969690	2	2	2	2	2	2	2	2
I:969706	2	2	2	2	2	2	2	2
I:969720	2	2	2	2	2	2	2	2
I:969754	2	2	2	2	2	2	2	2
I:969762	2	2	2	2	2	2	2	2
I:969796	2	2	2	2	2	2	2	2
I:969803	2	2	2	2	2	2	2	2
I:969908	NA	2	2	2	2	2	2	2
I:970101	2	2	2	2	2	2	2	2
I:970166	2	2	2	2	2	2	2	2
I:970254	2	2	2	2	2	2	2	2
I:970306	2	2	2	2	2	2	2	2
I:970332	2	2	2	2	2	2	2	2
I:970363	2	2	2	2	2	2	2	2
I:970402	2	2	2	2	2	2	2	2
I:970578	2	2	2	2	2	2	2	2
I:970579	2	2	2	2	2	2	2	2
I:970602	2	NA	2	2	2	2	2	NA
I:970920	2	2	2	2	2	2	2	2
I:971055	2	2	2	2	2	2	2	2
I:971059	2	2	2	2	2	2	2	2
I:971101	2	2	2	2	2	2	2	2
I:971105	2	2	2	2	2	2	2	2
I:971217	2	2	2	2	2	2	2	2
I:971308	2	2	2	2	2	2	2	2
I:971314	2	2	2	2	2	2	2	2
I:971348	2	2	2	2	2	2	2	2
I:971689	2	2	2	2	2	2	2	2
I:971749	2	2	2	2	2	2	2	2
I:971778	2	2	2	2	2	2	2	2
I:971918	2	2	2	2	2	2	2	2
I:972450	2	2	2	2	2	2	2	2
I:972482	NA	2	2	2	2	2	2	2
I:972567	2	2	2	2	2	2	2	2
I:972868	2	2	2	2	2	2	2	2
I:973220	NA	2	2	2	2	2	2	2
I:973233	NA	2	2	2	2	2	2	2
I:973265	2	2	2	2	2	2	2	2
I:973270	2	2	2	2	2	2	2	2
I:973279	2	2	2	2	2	2	2	2
I:973356	2	2	2	2	2	2	2	2
I:973445	2	2	2	2	2	2	2	2
I:973463	2	2	2	2	2	2	2	2
I:973573	2	2	2	2	2	2	2	2
I:973663	2	2	2	2	2	2	2	2
I:973664	2	2	2	2	2	2	2	2
I:973733	2	2	2	2	2	2	2	2
I:973734	2	2	2	2	2	2	2	2
I:973837	2	2	2	2	2	2	2	2
I:973877	2	2	2	2	2	2	2	2
I:973880	2	2	2	2	2	2	2	2
I:973932	2	2	2	2	2	2	2	2
I:973995	2	2	2	2	2	2	2	2
I:974003	2	2	2	2	2	2	2	2
I:974131	2	2	2	2	2	2	2	2
I:974132	2	2	2	2	2	2	2	2
I:974180	2	2	2	2	2	2	2	2
I:974205	2	2	2	2	2	2	2	2
I:974221	2	2	2	2	2	2	2	2
I:974277	2	2	2	2	2	2	2	2
I:974310	NA	2	2	2	2	2	2	2
I:974342	NA	2	2	2	2	2	2	2
I:974381	2	2	2	2	2	2	2	2
I:974425	2	2	2	2	2	2	2	2
I:974433	2	2	2	2	2	2	2	2
I:974572	2	2	2	2	2	2	2	2
I:974576	2	2	2	2	2	2	2	2
I:974676	2	2	2	2	2	2	2	2
I:974848	2	2	2	2	2	2	2	2
I:974860	2	2	2	2	2	2	2	2
I:974865	2	2	2	2	2	2	2	2
I:974871	2	2	2	2	2	2	2	2
I:974891	2	2	2	2	2	2	2	2
I:975205	2	2	2	2	2	2	2	2
I:975241	2	2	2	2	2	2	2	2
I:975273	2	2	2	2	2	2	2	2
I:975354	2	2	2	2	2	2	2	2
I:975376	2	2	2	2	2	2	2	2
I:975449	2	2	2	2	2	2	2	2
I:975560	2	2	2	2	2	2	2	2
I:975986	2	2	2	2	2	2	2	2
I:976022	2	2	2	2	2	2	2	2
I:976040	2	2	2	2	2	2	2	2
I:976049	2	2	2	2	2	2	2	2
I:976100	2	2	2	2	2	2	2	2
I:976113	2	2	2	2	2	2	2	2
I:976125	2	2	2	2	2	2	2	2
I:976209	2	2	2	2	2	2	2	2
I:976371	2	2	2	2	2	2	2	2
I:976400	2	2	2	2	2	2	2	2
I:976525	2	2	2	2	2	2	2	2
I:976558	2	2	2	2	2	2	2	2
I:976669	2	2	2	2	2	2	2	2
I:976698	2	2	2	2	2	2	2	2
I:976730	2	2	2	2	2	2	2	2
I:976755	2	2	2	2	2	2	2	2
I:976771	2	2	2	2	2	2	2	2
I:976784	2	2	2	2	2	2	2	2
I:976810	2	2	2	2	2	2	2	2
I:976845	2	2	2	2	2	2	2	2
I:976847	2	2	2	2	2	2	2	2
I:976852	2	2	2	2	2	2	2	2
I:976854	2	2	2	2	2	2	2	2
I:976856	2	2	2	2	2	2	2	2
I:976866	2	2	2	2	2	2	2	2
I:976867	2	2	2	2	2	2	2	2
I:976868	2	2	2	2	2	2	2	2
I:976948	2	2	2	2	2	2	2	2
I:976971	2	2	2	2	2	2	2	2
I:977003	2	2	2	2	2	2	2	2
I:977017	2	2	2	2	2	2	2	2
I:977023	2	2	2	2	2	2	2	2
I:977067	2	2	2	2	2	2	2	2
I:977074	2	2	2	2	2	2	2	2
I:977129	2	2	2	2	2	2	2	2
I:977199	2	2	2	2	2	2	2	2
I:977215	2	2	2	2	2	2	2	2
I:977219	2	2	2	2	2	2	2	2
I:977269	2	2	2	2	2	2	2	2
I:977290	2	2	2	2	2	2	2	2
I:977622	2	2	2	2	2	2	2	2
I:977754	2	2	2	2	2	2	2	2
I:977806	2	2	2	2	2	2	2	2
I:977842	2	2	2	2	2	2	2	2
I:977856	2	2	2	2	2	2	2	2
I:977923	2	2	2	2	2	2	2	2
I:978140	2	2	2	2	2	2	2	2
I:978179	2	2	2	2	2	2	2	2
I:978239	2	2	2	2	2	2	2	2
I:978245	2	2	2	2	2	2	2	2
I:978368	2	2	2	2	2	2	2	2
I:978369	2	2	2	2	2	2	2	2
I:978514	2	2	2	2	2	2	2	2
I:978516	2	2	2	2	2	2	2	2
I:978552	2	2	2	2	2	2	2	2
I:978557	2	2	2	2	2	2	2	2
I:978575	2	2	2	2	2	2	2	2
I:978598	2	2	2	2	2	2	2	2
I:978616	2	2	2	2	2	2	2	2
I:978751	0	2	2	2	2	2	2	2
I:978791	NA	2	2	2	2	2	2	2
I:978829	NA	2	2	2	2	2	2	2
I:978877	2	2	2	2	2	2	2	2
I:979040	2	2	2	2	2	2	2	2
I:979163	2	2	2	2	2	2	2	2
I:979304	2	2	2	2	2	2	2	2
I:979552	2	2	2	2	2	2	2	2
I:979571	2	2	2	2	2	2	2	2
I:979591	2	2	2	2	2	2	2	2
I:980438	2	2	2	2	2	2	2	2
I:980945	2	2	2	2	2	2	2	2
I:980950	2	2	2	2	2	2	2	2
I:981062	2	2	2	2	2	2	2	2
I:981791	2	2	2	2	2	2	2	2
I:981967	2	2	2	2	2	2	2	2
I:982017	2	2	2	2	2	2	2	2
I:982105	2	2	2	2	2	2	2	2
I:982144	2	2	2	2	2	2	2	2
I:982184	2	2	2	2	2	2	2	2
I:982195	2	2	2	2	2	2	2	2
I:982211	2	2	2	2	2	2	2	2
I:982224	2	2	2	2	2	2	2	2
I:982260	NA	2	2	2	2	2	2	2
I:982276	2	2	2	2	2	2	2	2
I:982277	NA	2	2	2	2	2	2	2
I:982286	2	2	2	2	2	2	2	2
I:982306	2	2	2	2	2	2	2	2
I:982313	2	2	2	2	2	2	2	2
I:982424	2	2	2	2	2	2	2	2
I:982466	2	2	2	2	2	2	2	2
I:982564	2	2	2	2	2	2	2	2
I:982565	2	2	2	2	2	2	2	2
I:982622	2	2	2	2	2	2	2	2
I:982632	2	2	2	2	2	2	2	2
I:983004	2	2	2	2	2	2	2	2
I:983016	2	2	2	2	2	2	2	2
I:983177	2	2	2	2	2	2	2	2
I:983230	2	2	2	2	2	2	2	2
I:983260	2	2	2	2	2	2	2	2
I:983290	2	2	2	2	2	2	2	2
I:983358	2	2	2	2	2	2	2	2
I:983417	2	2	2	2	2	2	2	2
I:983436	2	2	2	2	2	2	2	2
I:983438	2	2	2	2	2	2	2	2
I:983635	2	2	2	2	2	2	2	2
I:983639	2	2	2	2	2	2	2	2
I:983708	2	2	2	2	2	2	2	2
I:983894	2	2	2	2	2	2	2	2
I:983927	2	2	2	2	2	2	2	2
I:983965	2	2	2	2	2	2	2	2
I:984109	2	2	2	2	2	2	2	2
I:984173	2	2	2	2	2	2	2	2
I:984479	2	2	2	2	2	2	2	2
I:984510	2	2	2	2	2	2	2	2
I:984592	2	2	2	2	2	2	2	2
I:984597	2	2	2	2	2	2	2	2
I:984769	2	2	2	2	2	2	2	2
I:984782	2	2	2	2	2	2	2	2
I:984804	2	2	2	2	2	2	2	2
I:984830	2	2	2	2	2	2	2	2
I:984831	2	2	2	2	2	2	2	2
I:984859	2	2	2	2	2	2	2	2
I:984902	2	2	2	2	2	2	2	2
I:984911	2	2	2	2	2	2	2	2
I:984935	2	2	2	2	2	2	2	2
I:985023	2	2	2	2	2	2	2	2
I:985116	2	2	2	2	2	2	2	2
I:985235	2	2	2	2	2	2	2	2
I:985260	2	2	2	2	2	2	2	2
I:985262	2	2	2	2	2	2	2	2
I:985265	2	2	2	2	2	2	2	2
I:985290	2	2	2	2	2	2	2	2
I:985324	2	2	2	2	2	2	2	2
I:985335	2	2	2	2	2	2	2	2
I:985346	2	2	2	2	2	2	2	2
I:985408	2	2	2	2	2	2	2	2
I:985426	2	2	2	2	2	2	2	2
I:985437	2	2	2	2	2	2	2	2
I:985447	2	2	2	2	2	2	2	2
I:985473	2	2	2	2	2	2	2	2
I:985529	2	2	2	2	2	2	2	2
I:985658	2	2	2	2	2	2	2	2
I:985673	2	2	2	2	2	2	2	2
I:985724	2	2	2	2	2	2	2	2
I:985772	2	2	2	2	2	2	2	2
I:985835	2	2	2	2	2	2	2	2
I:985843	2	2	2	2	2	2	2	2
I:985955	2	2	2	2	2	2	2	2
I:985995	2	2	2	2	2	2	2	2
I:986016	2	2	2	2	2	2	2	2
I:986036	2	2	2	2	2	2	2	2
I:986155	2	2	2	2	2	2	2	2
I:986275	2	2	2	2	2	2	2	2
I:986296	2	2	2	2	2	2	2	2
I:986300	2	2	2	2	2	2	2	2
I:986313	2	2	2	2	2	2	2	2
I:986329	2	2	2	2	2	2	2	2
I:986370	2	2	2	2	2	2	2	2
I:986405	2	2	2	2	2	2	2	2
I:986446	2	2	2	2	2	2	2	2
I:986476	2	2	2	2	2	2	2	2
I:986523	2	2	2	2	2	2	2	2
I:986564	2	2	2	2	2	2	2	2
I:986870	2	2	2	2	2	2	2	2
I:986872	2	2	2	2	2	2	2	2
I:986873	2	2	2	2	2	2	2	2
I:986887	2	2	2	2	2	2	2	2
I:986891	2	2	2	2	2	2	2	2
I:986899	2	2	2	2	2	2	2	2
I:986900	2	2	2	2	2	2	2	2
I:986928	2	2	2	2	2	2	2	2
I:986936	2	2	2	2	2	2	2	2
I:986947	2	2	2	2	2	2	2	2
I:986950	2	2	2	2	2	2	2	2
I:986951	2	2	2	2	2	2	2	2
I:986988	2	2	2	2	2	2	2	2
I:986992	2	2	2	2	2	2	2	2
I:987000	2	2	2	2	2	2	2	2
I:987059	2	2	2	2	2	2	2	2
I:987079	2	2	2	2	2	2	2	2
I:987130	2	NA	0	0	0	0	0	0
I:987135	2	NA	0	0	0	0	0	0
I:987161	2	2	2	2	2	2	2	2
I:987229	2	2	2	2	2	2	2	2
I:987253	2	2	2	2	2	2	2	2
I:987265	2	2	2	2	2	2	2	2
I:987277	2	2	2	2	2	2	2	2
I:987282	2	2	2	2	2	2	2	2
I:987287	2	2	2	2	2	2	2	2
I:987345	2	2	2	2	2	2	2	2
I:987379	2	2	2	2	2	2	2	2
I:987414	2	2	2	2	2	2	2	2
I:987434	2	2	2	2	2	2	2	2
I:987471	2	2	2	2	2	2	2	2
I:987487	2	2	2	2	2	2	2	2
I:987496	2	2	2	2	2	2	2	2
I:987508	2	2	2	2	2	2	2	2
I:987511	2	2	2	2	2	2	2	2
I:987553	2	NA	NA	NA	NA	NA	NA	NA
I:987556	2	NA	NA	NA	NA	NA	NA	NA
I:987582	2	NA	NA	NA	NA	NA	NA	NA
I:987583	2	NA	NA	NA	NA	NA	NA	NA
I:987589	2	NA	NA	NA	NA	NA	NA	NA
I:987623	2	NA	NA	NA	NA	NA	NA	NA
I:988127	2	2	2	2	2	2	2	2
I:988130	2	2	2	2	2	2	2	2
I:988132	2	2	2	2	2	2	2	2
I:988133	2	2	2	2	2	2	2	2
I:988242	2	2	2	2	2	2	2	2
I:988277	2	2	2	2	2	2	2	2
I:988400	NA	NA	NA	2	NA	2	2	NA
I:988402	NA	NA	NA	2	NA	2	2	NA
I:988479	2	NA	NA	NA	NA	NA	NA	NA
I:988840	2	2	2	2	2	2	2	2
I:989090	2	2	2	2	2	2	2	2
I:989135	2	2	2	2	2	2	2	2
I:990180	2	NA	NA	NA	NA	NA	NA	NA
I:990294	2	2	2	2	NA	2	2	2
I:990487	2	2	2	2	2	2	2	2
I:990625	2	2	2	2	2	2	2	2
I:990634	2	2	2	2	2	2	2	2
I:990799	2	NA	NA	2	NA	NA	NA	2
I:990815	2	NA	NA	2	NA	NA	NA	2
I:990827	2	NA	NA	2	NA	2	2	2
I:990849	2	NA	2	2	2	2	2	2
I:990939	2	2	2	2	2	2	2	2
I:991088	2	2	2	2	2	2	2	2
I:991328	2	2	2	2	2	2	2	2
I:991387	2	2	2	2	2	2	2	2
I:991535	2	2	2	2	2	2	2	2
I:991537	2	2	2	2	2	2	2	2
I:991541	2	2	2	2	2	2	2	2
I:991542	2	2	2	2	2	2	2	2
I:991546	2	2	2	2	2	2	2	2
I:991788	2	NA	NA	NA	NA	NA	NA	NA
I:991814	2	NA	NA	NA	NA	NA	NA	NA
I:991823	2	NA	NA	NA	NA	NA	NA	NA
I:991883	2	2	2	2	2	2	2	2
I:991928	2	2	2	2	2	2	2	2
I:992130	2	2	2	2	2	2	2	2
I:992211	2	2	2	2	2	2	2	2
I:992279	2	2	2	2	2	2	2	2
I:992415	2	2	2	2	2	2	2	2
I:992465	2	2	NA	2	2	NA	2	2
I:992500	2	2	2	2	2	2	2	2
I:992720	2	2	2	2	2	2	2	2
I:993222	2	2	2	2	2	2	2	2
I:993347	2	2	2	2	2	2	2	2
I:993497	2	2	2	2	2	2	2	2
I:993516	2	2	2	2	2	2	2	2
I:993596	2	NA	NA	NA	NA	2	2	NA
I:993605	2	NA	NA	NA	NA	2	NA	NA
I:993717	2	2	2	2	2	2	2	2
I:993725	2	2	2	2	2	2	2	2
I:994220	2	NA	NA	NA	NA	NA	NA	NA
I:994222	2	NA	NA	NA	NA	NA	NA	NA
I:994259	2	NA	NA	NA	NA	NA	NA	NA
I:994327	2	NA	NA	2	NA	NA	NA	NA
I:994590	2	2	2	2	2	2	2	2
I:994593	2	2	2	2	2	2	2	2
I:994607	2	2	2	2	2	2	2	2
I:994719	2	2	2	2	2	2	2	2
I:994891	2	NA	NA	NA	NA	NA	NA	NA
I:994897	2	NA	NA	NA	NA	NA	NA	NA
I:994906	2	NA	NA	NA	NA	NA	NA	NA
I:994918	2	NA	NA	NA	NA	NA	NA	NA
I:995250	2	2	2	2	2	2	2	2
I:995287	2	2	2	2	2	2	2	2
I:995348	NA	2	2	2	2	2	2	2
I:995432	NA	2	2	2	2	2	2	2
I:995511	2	2	2	2	2	2	2	2
I:995512	2	2	2	2	2	2	2	2
I:995529	2	2	2	2	2	2	2	2
I:995698	2	2	2	2	2	2	2	2
I:995916	2	2	2	NA	NA	NA	NA	NA
I:995971	2	2	2	NA	NA	2	NA	NA
I:995979	2	NA	2	2	NA	NA	NA	NA
I:996316	2	2	2	2	2	2	2	2
I:996348	2	2	2	2	2	2	2	2
I:996355	2	2	2	2	2	2	2	2
I:996489	2	2	2	2	2	2	2	2
I:996670	2	2	2	2	2	2	2	2
I:996684	2	2	2	2	2	2	2	2
I:996722	2	2	2	2	2	2	2	2
I:996753	2	2	2	2	2	2	2	2
I:996788	2	2	2	2	2	2	2	2
I:996894	2	2	2	2	2	2	2	2
I:996966	NA	2	2	2	2	2	2	2
I:996968	NA	2	2	2	2	2	2	2
I:996991	2	2	2	2	2	2	2	2
I:996997	NA	2	2	2	2	2	2	2
I:997000	NA	2	2	2	2	2	2	2
I:997005	NA	2	2	2	2	2	2	2
I:997009	NA	2	2	2	2	2	2	2
I:997010	NA	2	2	2	2	2	2	2
I:997015	NA	2	2	2	2	2	2	2
I:997017	NA	2	2	2	2	2	2	2
I:997027	2	2	2	2	2	2	2	2
I:997065	2	2	2	2	2	2	2	2
I:997266	2	2	2	2	2	2	2	2
I:997575	2	2	2	2	2	2	2	2
I:997637	2	2	2	2	2	2	2	2
I:997673	2	2	2	2	2	2	2	2
I:997829	2	2	2	2	2	2	2	2
I:997848	2	2	2	2	2	2	2	2
I:997859	2	2	2	2	2	2	2	2
I:997861	2	2	2	2	2	2	2	2
I:997895	2	2	2	2	2	2	2	2
I:997916	2	2	2	2	2	2	2	2
I:998044	2	2	2	2	2	2	2	2
I:998050	2	2	2	2	2	2	2	2
I:998115	2	2	2	2	2	2	2	2
I:998206	2	2	2	2	2	2	2	2
I:998313	2	2	2	2	2	2	2	2
I:998516	2	2	2	2	2	2	2	2
I:998848	2	2	2	2	2	2	2	2
I:999043	2	2	2	2	2	2	2	2
I:999164	2	2	2	2	2	2	2	2
I:999351	2	2	2	2	2	2	2	2
I:999382	2	2	2	2	2	2	2	2
I:999396	2	2	2	2	2	2	2	2
I:999426	2	2	2	2	2	2	2	2
I:999435	2	2	2	2	2	2	2	2
I:999521	2	2	2	2	2	2	2	2
I:999527	2	2	2	2	2	2	2	2
I:999540	2	2	2	2	2	2	2	2
I:999622	2	2	2	2	2	2	2	2
I:999716	2	2	2	2	2	2	2	2
I:999970	2	2	2	2	2	2	2	2
I:1000003	2	2	2	2	2	2	2	2
I:1000022	2	2	2	2	2	2	2	2
I:1000059	2	2	2	2	2	2	2	2
I:1000086	2	2	2	2	2	2	2	2
I:1000088	2	2	2	2	2	2	2	2
I:1000092	2	2	2	2	2	2	2	2
I:1000094	2	2	2	2	2	2	2	2
I:1000097	2	2	2	2	2	2	2	2
I:1000101	2	2	2	2	2	2	2	2
I:1000160	2	2	2	2	2	2	2	2
I:1000253	2	2	2	2	2	2	2	2
I:1000391	2	2	2	2	2	2	2	2
I:1000422	2	2	2	2	2	2	2	2
I:1000423	2	2	2	2	2	2	2	2
I:1000427	2	2	2	2	2	2	2	2
I:1000542	2	2	2	2	2	2	2	2
I:1000688	0	0	2	0	0	0	NA	0
I:1000915	2	2	2	2	2	2	2	2
I:1000928	2	2	2	2	2	2	2	2
I:1000968	2	2	2	2	2	2	2	2
I:1000987	2	2	2	2	2	2	2	2
I:1001081	2	2	2	2	2	2	2	2
I:1001189	2	2	2	2	2	2	2	2
I:1001203	2	2	2	2	2	2	2	2
I:1001314	2	2	2	2	2	2	2	2
I:1001548	2	2	2	2	2	2	2	2
I:1001579	2	2	2	2	NA	2	2	2
I:1001596	2	2	2	2	2	2	2	2
I:1001699	2	2	2	2	2	2	2	2
I:1001763	2	2	2	2	2	2	2	2
I:1001790	2	2	2	2	2	2	2	2
I:1001864	2	2	2	2	2	2	2	2
I:1002328	2	2	2	2	2	2	2	2
I:1002397	2	2	2	2	2	2	2	2
I:1002398	2	2	2	2	2	2	2	2
I:1002438	2	2	2	2	2	2	2	2
I:1002442	2	2	2	2	2	2	2	2
I:1002451	2	2	2	2	2	2	2	2
I:1002645	2	2	2	2	2	2	2	2
I:1002807	2	2	2	2	2	2	2	2
I:1002894	2	2	2	2	2	2	2	2
I:1002950	2	2	2	2	2	2	2	2
I:1003018	2	2	2	2	2	2	2	2
I:1003086	2	2	2	2	2	2	2	2
I:1003313	2	2	2	2	2	2	2	2
I:1003338	2	2	2	2	2	2	2	2
I:1003395	2	2	2	2	2	2	2	2
I:1003410	2	2	2	2	2	2	2	2
I:1003436	2	2	2	2	2	2	2	2
I:1003558	2	2	2	2	2	2	2	2
I:1003599	2	2	2	2	2	2	2	2
I:1003621	2	2	2	2	2	2	2	2
I:1003672	2	2	2	2	2	2	2	2
I:1003735	2	2	2	2	2	2	2	2
I:1003822	NA	NA	NA	NA	NA	NA	2	NA
I:1003829	NA	NA	NA	NA	NA	NA	2	NA
I:1003830	NA	NA	NA	NA	NA	NA	2	NA
I:1003834	NA	NA	NA	NA	NA	NA	2	NA
I:1003837	NA	NA	NA	NA	NA	NA	2	NA
I:1003884	2	2	2	2	2	2	2	2
I:1003885	2	2	2	2	2	2	2	2
I:1003886	2	2	2	2	2	2	2	2
I:1003910	2	2	2	2	2	2	2	2
I:1003964	2	2	2	2	2	2	2	2
I:1003974	2	2	2	2	2	2	2	2
I:1004059	2	2	2	2	2	2	2	2
I:1004066	2	2	2	2	2	2	2	2
I:1004141	2	2	2	2	2	2	2	2
I:1004146	2	2	2	2	2	2	2	2
I:1004160	2	2	2	2	2	2	2	2
I:1004165	2	2	2	2	2	2	2	2
I:1004166	2	2	2	2	2	2	2	2
I:1004169	2	2	2	2	2	2	2	2
I:1004224	2	2	2	2	2	2	2	2
I:1004225	2	2	2	2	2	2	2	2
I:1004267	2	2	2	2	2	2	2	2
I:1004413	2	2	2	2	2	2	2	2
I:1004420	2	2	2	2	2	2	2	2
I:1004576	2	2	2	2	2	2	2	2
I:1004647	2	2	2	2	2	2	2	2
I:1004714	2	2	2	2	2	2	2	2
I:1004745	2	2	2	2	2	2	2	2
I:1004746	2	2	2	2	2	2	2	2
I:1004983	2	2	2	2	2	2	2	2
I:1005019	2	2	2	2	2	2	2	2
I:1005024	2	2	2	2	2	2	2	2
I:1005199	2	2	2	2	2	2	2	2
I:1005211	2	2	2	2	2	2	2	2
I:1005247	2	2	2	2	2	2	2	2
I:1005258	2	2	2	2	2	2	2	2
I:1005275	2	2	2	2	2	2	2	2
I:1005415	2	2	2	2	2	2	2	2
I:1005499	2	2	2	2	2	2	2	2
I:1005547	2	2	2	2	2	2	2	2
I:1005774	2	2	2	2	2	2	2	2
I:1005811	2	2	2	2	2	2	2	2
I:1005837	2	2	2	2	2	2	2	2
I:1005840	2	2	2	2	2	2	2	2
I:1005882	2	2	2	2	2	2	2	2
I:1005909	2	2	2	2	2	2	2	2
I:1005964	2	2	2	2	2	2	2	2
I:1006008	2	2	2	2	2	2	2	2
I:1006163	2	2	2	2	2	2	2	2
I:1006245	2	2	2	2	2	2	2	2
I:1006265	2	2	2	2	2	2	2	2
I:1006383	2	2	2	2	2	2	2	2
I:1006384	2	2	2	2	2	2	2	2
I:1006424	2	2	2	2	2	2	2	2
I:1006480	2	2	2	2	2	2	2	2
I:1007047	2	2	2	2	2	2	2	2
I:1007267	2	2	2	2	2	2	2	2
I:1007270	2	2	2	2	2	2	2	2
I:1007625	2	2	2	2	2	2	2	2
I:1007656	2	2	2	2	2	2	2	2
I:1007702	2	2	2	2	2	2	2	2
I:1007781	2	2	2	2	2	2	2	2
I:1007912	2	2	2	2	2	2	2	2
I:1007994	2	2	2	2	2	2	2	2
I:1008014	2	2	2	2	2	2	2	2
I:1008016	2	2	2	2	2	2	2	2
I:1008035	2	2	2	2	2	2	2	2
I:1008042	2	2	2	2	2	2	2	2
I:1008081	2	2	2	2	2	2	2	2
I:1008090	2	2	2	2	2	2	2	2
I:1008190	2	2	2	NA	2	2	2	2
I:1008193	2	2	2	NA	2	2	2	2
I:1008209	0	2	0	0	2	2	2	0
I:1008217	0	2	0	0	2	2	2	0
I:1008271	0	2	0	0	2	2	2	0
I:1008281	0	2	0	0	2	2	2	0
I:1008718	NA	NA	NA	NA	2	NA	NA	NA
I:1008811	2	2	2	2	2	2	2	2
I:1009045	2	2	2	2	2	2	2	2
I:1009055	2	2	2	2	2	2	2	2
I:1009063	2	2	2	2	2	2	2	2
I:1009077	2	2	2	2	2	2	2	2
I:1009079	2	2	2	2	2	2	2	2
I:1010687	NA	2	2	2	2	2	2	2
I:1011254	2	2	2	2	2	2	2	2
I:1011860	2	2	2	2	2	2	2	2
I:1012124	2	2	2	2	2	2	2	2
I:1013034	2	2	2	2	2	2	2	2
I:1013044	2	2	2	2	2	2	2	2
I:1013522	2	2	2	2	2	2	2	2
I:1013849	2	2	2	2	2	2	2	2
I:1013981	2	2	2	2	2	2	2	2
I:1014085	2	2	2	2	2	2	2	2
I:1014139	2	2	2	2	2	2	2	2
I:1014386	2	2	2	2	2	2	2	2
I:1014418	2	2	2	2	2	2	2	2
I:1014433	2	2	2	2	2	2	2	2
I:1015168	2	2	2	2	2	2	2	2
I:1015486	2	2	2	2	2	2	2	2
I:1015601	2	2	2	2	2	2	2	2
I:1015707	2	2	2	2	2	2	2	2
I:1015914	2	2	2	2	2	2	2	2
I:1015974	2	2	2	2	2	2	2	2
I:1016294	2	2	2	2	2	2	2	2
I:1016346	2	2	2	2	2	2	2	2
I:1016566	2	2	2	2	2	2	2	2
I:1016572	2	2	2	2	2	2	2	2
I:1016945	2	2	2	2	2	2	2	2
I:1017007	2	2	2	2	2	2	2	2
I:1017052	2	2	2	2	2	2	2	2
I:1017294	2	2	2	2	2	2	2	2
I:1017341	2	2	2	2	2	2	2	2
I:1017550	2	2	2	2	2	2	2	2
I:1017590	2	2	2	2	2	2	2	2
I:1017642	2	2	2	2	2	2	2	2
I:1017883	2	2	2	2	2	2	2	2
I:1018087	2	2	2	2	2	2	2	2
I:1018117	2	2	2	2	2	2	2	2
I:1018321	2	2	2	2	2	2	2	2
I:1018739	2	2	2	2	2	2	2	2
I:1018892	2	2	2	2	2	2	2	2
I:1018981	2	2	2	2	2	2	2	2
I:1018992	2	2	2	2	2	2	2	2
I:1019866	NA	2	2	2	2	2	2	2
I:1019948	NA	2	2	2	2	2	2	2
I:1019952	NA	2	2	2	2	2	2	2
I:1020127	NA	2	2	2	2	2	2	2
I:1020169	NA	2	2	2	2	2	2	2
I:1020175	NA	2	2	2	2	2	2	2
I:1020551	2	2	2	2	2	2	2	2
I:1021599	2	2	2	2	2	2	2	2
I:1022175	2	2	2	2	2	2	2	2
I:1022203	2	2	2	2	2	2	2	2
I:1022505	2	2	2	2	2	2	2	2
I:1022526	2	2	2	2	2	2	2	2
I:1022536	2	2	2	2	2	2	2	2
I:1022589	2	2	2	2	2	2	2	2
I:1022616	NA	2	2	2	2	2	2	2
I:1022631	NA	2	2	2	2	2	2	2
I:1022633	NA	2	2	2	2	2	2	2
I:1022660	NA	2	2	2	2	2	2	2
I:1022673	2	2	2	2	2	2	2	2
I:1022677	2	2	2	2	2	2	2	2
I:1022709	2	2	2	2	2	2	2	2
I:1022723	2	2	2	2	2	2	2	2
I:1022734	2	2	2	2	2	2	2	2
I:1022957	2	2	2	2	2	2	2	2
I:1023036	2	2	2	2	2	2	2	2
I:1023056	2	2	2	2	2	2	2	2
I:1023084	2	2	2	2	2	2	2	2
I:1023123	2	2	2	2	2	2	2	2
I:1023126	2	2	2	2	2	2	2	2
I:1023524	2	2	2	2	2	2	2	2
I:1023525	2	2	2	2	2	2	2	2
I:1023540	2	2	2	2	2	2	2	2
I:1023552	2	2	2	2	2	2	2	2
I:1023609	2	2	2	2	2	2	2	2
I:1023675	2	2	2	2	2	2	2	2
I:1023764	2	2	2	2	2	2	2	2
I:1023861	2	2	2	2	2	2	2	2
I:1023967	2	2	2	2	2	2	2	2
I:1024012	2	2	2	2	2	2	2	2
I:1024088	2	2	2	2	2	2	2	2
I:1024261	2	2	2	2	2	2	2	2
I:1024262	2	2	2	2	2	2	2	2
I:1024325	2	2	2	2	2	2	2	2
I:1024379	2	2	2	2	2	2	2	2
I:1024461	2	2	2	2	2	2	2	2
I:1024462	2	2	2	2	2	2	2	2
I:1024473	2	2	2	2	2	2	2	2
I:1024491	2	2	2	2	2	2	2	2
I:1024492	2	2	2	2	2	2	2	2
I:1024541	2	2	2	2	NA	2	NA	2
I:1024561	2	2	2	2	NA	2	NA	2
I:1024569	2	2	2	2	NA	2	NA	2
I:1024620	NA	2	2	2	2	NA	NA	2
I:1024642	NA	2	NA	NA	2	NA	NA	NA
I:1024643	NA	2	NA	0	2	0	0	0
I:1024688	NA	2	2	2	2	2	2	2
I:1024696	NA	2	2	2	2	2	2	2
I:1024766	NA	2	2	2	2	2	NA	2
I:1024782	NA	2	2	2	2	2	NA	2
I:1024787	NA	2	2	2	2	2	NA	2
I:1024788	NA	2	2	2	2	2	NA	2
I:1024795	NA	2	2	2	2	2	NA	2
I:1024796	NA	2	2	2	2	2	NA	2
I:1024797	NA	2	2	2	2	2	NA	2
I:1024802	NA	2	2	2	2	2	NA	2
I:1024814	NA	2	2	2	2	2	NA	2
I:1024862	2	2	2	2	2	2	2	2
I:1024881	2	2	2	2	2	2	2	2
I:1024890	2	2	2	2	2	2	2	2
I:1025024	2	NA	0	NA	NA	NA	0	0
I:1025301	2	2	2	2	2	2	2	NA
I:1025390	2	2	2	2	2	2	2	2
I:1025396	2	2	2	2	2	2	2	2
I:1025490	2	2	2	2	2	2	2	2
I:1025547	2	2	2	2	2	2	2	2
I:1025636	2	2	2	2	2	2	2	2
I:1025650	2	2	2	2	2	2	2	2
I:1025662	2	2	2	2	2	2	2	2
I:1025765	2	2	2	2	2	2	2	2
I:1025785	2	2	2	2	2	2	2	2
I:1025899	2	2	2	2	2	2	2	2
I:1025903	2	2	2	2	2	2	2	2
I:1025906	2	2	2	2	2	2	2	2
I:1025935	2	2	2	2	2	2	2	2
I:1025939	2	2	2	2	2	2	2	2
I:1025944	2	2	2	2	2	2	2	2
I:1026039	2	2	2	2	2	2	2	2
I:1026107	2	2	2	2	2	2	2	2
I:1026122	2	2	2	2	2	2	2	2
I:1026126	2	2	2	2	2	2	2	2
I:1026167	NA	2	2	2	2	2	2	2
I:1026176	NA	2	2	2	2	2	2	2
I:1026179	NA	2	2	2	2	2	2	2
I:1026199	NA	2	2	2	2	2	2	2
I:1026252	NA	2	2	2	2	2	2	2
I:1026258	NA	2	2	2	2	2	2	2
I:1026264	NA	2	2	2	2	2	2	2
I:1026292	NA	2	2	2	2	2	2	2
I:1026305	NA	2	2	2	2	2	2	2
I:1026308	NA	2	2	2	2	2	2	2
I:1026317	NA	2	2	2	2	2	2	2
I:1026402	NA	2	2	2	2	2	2	2
I:1026427	2	0	0	0	0	0	0	0
I:1026429	2	0	0	0	0	0	0	0
I:1026434	2	0	0	0	0	0	0	0
I:1026459	2	2	2	2	2	2	2	2
I:1027106	2	2	2	2	2	2	2	2
I:1027285	2	2	2	2	2	2	2	2
I:1027340	2	2	2	2	2	2	2	2
I:1027439	2	2	2	2	2	2	2	2
I:1027480	2	2	2	2	2	2	2	2
I:1027594	NA	2	2	2	2	2	2	2
I:1027629	NA	2	2	2	2	2	2	2
I:1027637	2	2	2	2	2	2	2	2
I:1027656	2	2	2	2	2	2	2	2
I:1027682	2	2	2	2	2	2	2	2
I:1027751	NA	2	2	2	2	2	2	2
I:1027836	2	2	2	2	2	2	2	2
I:1027839	2	2	2	2	2	2	2	2
I:1027952	NA	NA	NA	NA	NA	NA	NA	2
I:1030100	NA	2	NA	2	NA	2	NA	NA
I:1030120	NA	2	NA	2	NA	2	NA	NA
I:1030121	NA	2	NA	2	0	2	NA	NA
I:1030173	NA	NA	NA	2	NA	2	NA	NA
I:1030186	NA	NA	NA	2	NA	2	NA	NA
I:1030193	NA	NA	NA	2	NA	2	NA	NA
I:1030202	NA	NA	NA	2	NA	2	NA	NA
I:1030670	NA	NA	2	NA	2	NA	NA	2
I:1030685	NA	NA	2	NA	2	NA	NA	2
I:1030700	NA	NA	2	NA	2	NA	NA	2
I:1030746	NA	0	2	0	2	NA	0	2
I:1030771	NA	NA	2	NA	2	NA	NA	2
I:1030783	2	NA	2	NA	2	NA	NA	2
I:1030796	2	NA	2	NA	2	NA	NA	2
I:1030890	2	2	2	2	2	2	2	2
I:1030897	2	2	2	2	2	2	2	2
I:1030921	2	2	2	2	2	2	2	2
I:1030940	2	2	2	2	2	2	2	2
I:1030989	2	2	2	2	2	2	2	2
I:1031012	2	2	2	2	2	2	2	2
I:1031029	2	2	2	2	2	2	2	2
I:1031133	2	2	2	2	2	2	2	2
I:1031153	2	2	2	2	2	2	2	2
I:1031161	2	2	2	2	2	2	2	2
I:1031191	2	2	2	2	2	2	2	2
I:1031198	2	2	2	2	2	2	2	2
I:1031205	2	2	2	2	2	2	2	2
I:1031817	NA	2	2	2	2	2	2	2
I:1031821	NA	2	2	2	2	2	2	2
I:1031836	NA	2	2	2	2	2	2	2
I:1032391	2	2	2	2	2	2	2	2
I:1032700	2	2	2	2	2	2	2	2
I:1032796	2	2	2	2	2	2	2	2
I:1032935	2	2	2	2	2	2	2	2
I:1032945	2	2	2	2	2	2	2	2
I:1033059	NA	2	2	2	2	2	2	2
I:1033178	NA	NA	2	2	2	2	2	2
I:1033201	0	0	2	2	2	2	0	2
I:1033209	NA	NA	NA	NA	NA	NA	2	NA
I:1033213	0	NA	NA	NA	NA	NA	2	NA
I:1033228	NA	NA	NA	NA	NA	NA	2	NA
I:1033748	NA	0	2	0	0	0	NA	NA
I:1033812	NA	NA	2	NA	NA	NA	NA	NA
I:1033874	NA	2	2	2	2	2	2	2
I:1033876	NA	2	2	2	2	2	2	2
I:1033877	NA	2	2	2	2	2	2	2
I:1033963	NA	2	2	2	2	2	2	2
I:1034166	2	2	2	2	2	2	2	2
I:1034223	2	2	2	2	2	2	2	2
I:1034331	2	2	2	2	2	2	2	2
I:1034335	2	2	2	2	2	2	2	2
I:1034376	2	2	2	2	2	2	2	2
I:1034399	2	2	2	2	2	2	2	2
I:1034439	2	2	2	2	2	2	2	2
I:1034979	2	2	2	2	2	2	2	2
I:1035071	2	2	2	2	2	2	2	2
I:1035086	2	2	2	2	2	2	2	2
I:1035190	2	2	2	2	2	2	2	2
I:1035287	2	2	2	2	2	2	2	2
I:1035429	2	2	2	2	2	2	2	2
I:1035450	2	2	2	2	2	2	2	2
I:1035477	2	2	2	2	2	2	2	2
I:1035496	2	2	2	2	2	2	2	2
I:1035497	2	2	2	2	2	2	2	2
I:1035513	2	2	2	2	2	2	2	2
I:1035519	2	2	2	2	2	2	2	2
I:1036051	2	2	2	2	2	2	2	2
I:1036098	2	2	2	2	2	2	2	2
I:1036135	2	2	2	2	2	2	2	2
I:1036271	2	2	2	2	2	2	2	2
I:1036318	2	2	2	2	2	2	2	2
I:1036352	2	2	2	2	2	2	2	2
I:1036435	2	2	2	2	2	2	2	2
I:1036734	2	2	2	2	2	2	2	2
I:1036883	2	2	2	2	2	2	2	2
I:1037012	2	2	2	2	2	2	2	2
I:1037202	2	2	2	2	2	2	2	2
I:1037223	2	2	2	2	2	2	2	2
I:1037396	2	2	2	2	2	2	2	2
I:1037447	2	2	2	2	2	2	2	2
I:1037612	2	2	2	2	2	2	2	2
I:1037620	2	2	2	2	2	2	2	2
I:1038044	2	2	2	2	2	2	2	2
I:1038060	2	2	2	2	2	2	2	2
I:1038362	2	2	2	2	2	2	2	2
I:1038514	2	2	2	2	2	2	2	2
I:1038535	2	2	2	2	2	2	2	2
I:1038537	2	2	2	2	2	2	2	2
I:1038582	2	2	2	2	2	2	2	2
I:1038588	2	2	2	2	2	2	2	2
I:1038684	2	2	2	2	2	2	2	2
I:1038949	2	2	2	2	2	2	2	2
I:1039028	2	2	2	2	2	2	2	2
I:1039046	2	2	2	2	2	2	2	2
I:1039240	NA	NA	NA	2	2	2	2	2
I:1039243	NA	NA	NA	2	2	2	2	2
I:1039250	NA	NA	NA	2	2	2	2	2
I:1039251	NA	NA	NA	2	2	2	2	2
I:1039252	NA	NA	NA	2	2	2	2	2
I:1039255	NA	NA	NA	2	2	2	2	2
I:1039258	NA	NA	NA	2	2	2	2	2
I:1039264	NA	NA	NA	2	2	2	2	2
I:1039267	NA	NA	NA	2	2	2	2	2
I:1039284	NA	NA	NA	2	2	NA	NA	NA
I:1039287	NA	NA	NA	2	NA	NA	NA	NA
I:1039290	NA	NA	NA	2	NA	NA	NA	NA
I:1039381	NA	NA	NA	NA	2	NA	NA	NA
I:1039528	2	2	2	2	2	2	2	2
I:1039737	2	2	NA	2	NA	NA	2	NA
I:1039742	2	2	NA	2	NA	NA	2	NA
I:1039827	2	2	2	2	2	2	2	2
I:1039830	2	2	2	2	2	2	2	2
I:1039833	2	2	2	2	2	2	2	2
I:1039836	2	2	2	2	2	2	2	2
I:1039842	2	2	2	2	2	2	2	2
I:1039964	2	2	2	2	2	2	2	2
I:1040369	2	2	2	2	2	2	2	2
I:1040417	2	2	2	2	2	2	2	2
I:1040495	2	2	2	2	2	2	2	2
I:1040537	2	2	2	2	2	2	2	2
I:1040552	2	2	2	2	2	2	2	2
I:1040555	2	2	2	2	2	2	2	2
I:1040565	2	2	2	2	2	2	2	2
I:1040866	2	2	2	2	2	2	2	2
I:1040927	2	2	2	2	2	2	2	2
I:1040963	2	2	2	2	2	2	2	2
I:1041026	2	2	2	2	2	2	2	2
I:1041031	2	2	2	2	2	2	2	2
I:1041216	2	2	2	2	2	2	2	2
I:1041294	2	2	2	2	2	2	2	2
I:1041307	2	2	2	2	2	2	2	2
I:1041348	2	2	2	2	2	2	2	2
I:1041451	2	2	2	2	2	NA	2	2
I:1041472	2	0	0	0	0	0	0	0
I:1041477	2	0	0	0	0	0	0	0
I:1041495	2	0	0	0	0	0	0	0
I:1041510	2	0	0	0	0	0	0	0
I:1041513	2	0	0	0	0	0	0	0
I:1041525	2	2	2	2	2	2	2	2
I:1041704	2	2	2	2	2	2	2	2
I:1041709	2	2	2	2	2	2	2	2
I:1041746	2	2	2	2	2	2	2	2
I:1041782	2	2	2	2	2	2	2	2
I:1041935	2	2	2	2	2	2	2	2
I:1041942	2	2	2	2	2	2	2	2
I:1041956	2	2	2	2	2	2	2	2
I:1041992	2	2	2	2	2	2	2	2
I:1042086	2	2	2	2	2	2	2	2
I:1042087	2	2	2	2	2	2	2	2
I:1042144	2	2	2	2	2	2	2	2
I:1042231	2	2	2	2	2	2	2	2
I:1042291	2	2	2	2	2	2	2	2
I:1042321	2	2	2	2	2	2	2	2
I:1042340	2	2	2	2	2	2	2	2
I:1042348	2	2	2	2	2	2	2	2
I:1042382	2	NA	2	2	2	2	2	2
I:1042505	2	2	2	2	2	2	2	2
I:1043036	2	2	2	2	2	2	2	2
I:1043037	2	2	2	2	2	2	2	2
I:1043114	2	2	2	2	2	2	2	2
I:1043128	2	2	2	2	2	2	2	2
I:1043175	2	2	2	2	2	2	2	2
I:1043320	2	2	2	2	2	2	2	2
I:1043411	2	2	2	2	2	2	2	2
I:1043449	2	2	2	2	2	2	2	2
I:1044078	2	2	2	2	2	2	2	2
I:1044120	2	2	2	2	2	2	2	2
I:1044133	2	2	2	2	2	2	2	2
I:1044192	2	2	2	2	2	2	2	2
I:1044249	2	2	2	2	2	2	2	2
I:1044310	2	2	2	2	2	2	2	2
I:1044379	2	2	2	2	2	2	2	2
I:1044452	2	2	2	2	2	2	2	2
I:1044482	2	2	2	2	2	2	2	2
I:1044491	2	2	2	2	2	2	2	2
I:1044497	2	2	2	2	2	2	2	2
I:1044563	2	2	2	2	2	2	2	2
I:1044716	2	2	2	2	2	2	2	2
I:1044927	2	2	2	2	2	2	2	2
I:1044989	2	2	2	2	2	2	2	2
I:1045069	2	2	2	2	2	2	2	2
I:1045132	2	2	2	2	2	2	2	2
I:1045194	2	2	2	2	2	2	2	2
I:1045244	2	2	2	2	2	2	2	2
I:1045251	2	2	2	2	2	2	2	2
I:1045309	2	2	2	2	2	2	2	2
I:1045353	2	2	2	2	2	2	2	2
I:1045402	2	2	2	2	2	2	2	2
I:1045437	2	2	2	2	2	2	2	2
I:1045439	2	2	2	2	2	2	2	2
I:1045469	2	2	2	2	2	2	2	2
I:1045605	2	2	2	2	2	2	2	2
I:1045646	2	2	2	2	2	2	2	2
I:1045680	2	2	2	2	2	2	2	2
I:1045724	2	2	2	2	2	2	2	2
I:1046514	2	2	2	2	2	2	2	2
I:1046561	2	2	2	2	2	2	2	2
I:1046652	2	2	2	2	2	2	2	2
I:1046671	2	2	2	2	2	2	2	2
I:1046781	2	2	2	2	2	2	2	2
I:1046783	2	2	2	2	2	2	2	2
I:1048201	2	2	2	2	2	2	2	2
I:1049373	2	2	2	2	2	2	2	2
I:1049491	2	2	2	2	2	2	2	2
I:1049725	2	2	2	2	2	2	2	2
I:1050800	2	2	2	2	2	2	2	2
I:1051118	NA	2	2	2	2	NA	2	2
I:1051295	NA	NA	NA	NA	NA	2	NA	NA
I:1051560	NA	2	2	2	2	2	2	2
I:1051564	NA	2	2	2	2	2	2	2
I:1051664	NA	NA	NA	2	NA	NA	NA	2
I:1051669	NA	NA	NA	2	NA	NA	NA	2
I:1051673	NA	NA	NA	2	NA	NA	NA	2
I:1051701	NA	NA	NA	NA	NA	NA	NA	2
I:1051715	NA	NA	NA	NA	NA	NA	NA	2
I:1054221	NA	2	2	2	2	2	2	2
I:1054266	NA	2	2	2	2	2	2	2
I:1054400	NA	2	2	2	2	2	2	2
I:1054622	2	2	2	2	2	2	2	2
I:1054667	2	2	2	2	2	2	2	2
I:1056293	2	2	2	2	2	2	2	2
I:1056418	2	2	2	2	2	2	2	2
I:1056982	2	2	2	2	2	2	2	2
I:1057788	2	2	2	2	2	2	2	2
I:1058108	2	2	2	2	2	2	2	2
I:1058316	2	2	2	2	2	2	2	2
I:1058748	2	2	2	2	2	2	2	2
I:1059253	2	2	2	2	2	2	2	2
I:1060853	2	2	2	2	2	2	2	2
I:1060958	2	2	2	2	2	2	2	2
I:1061232	2	2	2	2	2	2	2	2
I:1062085	2	2	2	2	2	2	2	2
I:1062495	2	2	2	2	2	2	2	2
I:1062530	2	2	2	2	2	2	2	2
I:1062835	NA	2	2	2	2	2	2	2
I:1063221	2	2	2	2	2	2	2	2
I:1063710	2	2	2	2	2	2	2	2
I:1064029	2	2	2	2	2	2	2	2
I:1064172	2	2	2	2	2	2	2	2
I:1064265	2	2	2	2	2	2	2	2
I:1065747	2	2	2	2	2	2	2	2
I:1066582	2	2	2	2	2	2	2	2
I:1066899	2	2	2	2	2	2	2	2
I:1066900	2	2	2	2	2	2	2	2
I:1066902	2	2	2	2	2	2	2	2
I:1066912	2	2	2	2	2	2	2	2
I:1066914	2	2	2	2	2	2	2	2
I:1066918	2	2	2	2	2	2	2	2
I:1066926	2	2	2	2	2	2	2	2
I:1066929	2	2	2	2	2	2	2	2
I:1067607	2	2	2	2	2	2	2	2
I:1068491	NA	2	2	2	2	2	2	2
I:1068518	2	2	2	2	2	2	2	2
I:1068750	NA	2	2	2	2	2	2	2
I:1068973	2	2	2	2	2	2	2	2
I:1071124	2	2	2	2	2	2	2	2
I:1074942	2	2	2	2	2	2	2	2
I:1074971	2	2	2	2	2	2	2	2
I:1075093	2	2	2	2	2	2	2	2
I:1075094	2	2	2	2	2	2	2	2
I:1075840	NA	2	2	2	2	2	2	2
I:1076601	2	2	2	2	2	2	2	2
I:1078026	2	2	2	2	2	2	2	2
I:1078253	2	2	2	2	2	2	2	2
I:1079075	2	2	2	2	2	2	2	2
I:1079349	2	2	2	2	2	2	2	2
I:1079413	2	2	2	2	2	2	2	2
I:1079747	2	2	2	2	2	2	2	2
I:1080244	2	2	2	2	2	2	2	2
I:1080286	2	2	2	2	2	2	2	2
I:1080780	2	2	2	2	2	2	2	2
I:1081196	2	2	2	2	2	2	2	2
I:1081656	2	2	2	2	2	2	2	2
I:1082397	2	2	2	2	2	2	2	2
I:1082568	2	2	2	2	2	2	2	2
I:1082752	2	2	2	2	2	2	2	2
I:1083181	NA	2	2	2	2	2	2	2
I:1083269	NA	2	2	2	2	2	2	2
I:1083624	2	2	2	2	2	2	2	2
I:1083904	2	2	2	2	2	2	2	2
I:1084250	2	2	2	2	2	2	2	2
I:1084525	2	2	2	2	2	2	2	2
I:1084829	2	2	2	2	2	2	2	2
I:1085627	2	2	2	2	2	2	0	2
I:1085859	2	2	2	2	2	2	2	2
I:1085901	2	2	2	2	2	2	2	2
I:1086627	NA	2	2	2	2	2	2	2
I:1086751	NA	2	2	2	2	2	2	2
I:1087563	2	2	2	2	2	2	2	2
I:1088398	2	2	2	2	2	2	2	2
I:1088643	2	2	2	2	2	2	2	2
I:1090465	NA	2	2	2	2	2	2	2
I:1090520	2	2	2	2	2	2	2	2
I:1091670	2	2	2	2	2	2	2	2
I:1091918	NA	2	2	2	2	2	2	2
I:1092203	2	2	2	2	2	2	2	2
I:1093212	NA	2	2	2	2	2	2	2
I:1093422	2	2	2	2	2	2	2	2
I:1093435	2	2	2	2	2	2	2	2
I:1093679	NA	2	2	NA	NA	2	2	2
I:1093693	NA	2	NA	0	NA	2	NA	NA
I:1093698	NA	2	NA	NA	NA	2	NA	NA
I:1093760	NA	NA	2	2	2	2	NA	NA
I:1093961	NA	2	2	2	2	2	2	2
I:1095268	2	2	2	2	2	2	2	2
I:1095328	2	2	2	2	2	2	2	2
I:1096294	2	NA	NA	NA	NA	NA	NA	NA
I:1096301	2	NA	NA	NA	NA	NA	NA	NA
I:1096303	2	NA	NA	NA	NA	NA	NA	NA
I:1096310	2	NA	NA	NA	NA	NA	NA	NA
I:1096313	2	NA	NA	NA	NA	NA	NA	NA
I:1096318	2	NA	NA	NA	NA	NA	NA	NA
I:1096463	2	2	2	2	2	2	2	2
I:1096468	2	2	2	2	2	2	2	2
I:1096472	2	2	2	2	2	2	2	2
I:1096480	2	2	2	2	2	2	2	2
I:1096488	2	2	2	2	2	2	2	2
I:1096491	2	2	2	2	2	2	2	2
I:1097835	2	2	2	2	2	2	2	2
I:1101165	2	2	2	2	2	2	2	2
I:1101344	2	2	2	2	2	2	2	2
I:1102968	2	2	2	2	2	2	2	2
I:1103770	2	2	2	2	2	2	2	2
I:1104106	2	2	2	2	2	2	2	2
I:1104780	NA	2	2	2	2	2	2	2
I:1104981	2	2	2	2	2	2	2	2
I:1105044	NA	2	0	2	0	0	2	2
I:1106537	NA	NA	NA	NA	NA	NA	NA	2
I:1106554	NA	NA	NA	NA	NA	NA	NA	2
I:1106581	NA	NA	NA	NA	NA	NA	NA	2
I:1106589	NA	NA	NA	NA	NA	NA	NA	2
I:1106863	NA	2	2	2	2	2	2	2
I:1107646	2	2	2	2	2	2	2	2
I:1108063	2	2	2	2	2	2	2	2
I:1110219	2	2	2	2	2	2	2	2
I:1110647	2	2	2	2	2	2	2	2
I:1111401	2	2	2	2	2	2	2	2
I:1111672	2	2	2	2	2	2	2	2
I:1112081	NA	2	2	2	2	2	2	2
I:1112082	NA	2	2	2	2	2	2	2
I:1112387	NA	NA	2	2	NA	2	2	NA
I:1112846	2	2	2	2	2	2	2	2
I:1113038	2	2	2	2	2	2	2	2
I:1113083	2	2	2	2	2	2	2	2
I:1113390	NA	2	2	2	2	2	2	2
I:1113633	NA	2	2	2	2	2	2	2
I:1113871	2	2	2	2	2	2	2	2
I:1114532	2	2	2	2	2	2	2	2
I:1115561	2	2	2	2	2	2	2	2
I:1115850	2	2	2	2	2	2	2	2
I:1117135	2	2	2	2	2	2	2	2
I:1117228	2	2	2	2	2	2	2	2
I:1117721	2	2	2	2	2	2	2	2
I:1118154	2	2	2	2	2	2	2	2
I:1118712	2	2	2	2	2	2	2	2
I:1120003	0	NA	NA	2	NA	2	NA	2
I:1120255	2	2	2	2	2	2	2	2
I:1120440	2	2	2	2	2	2	2	2
I:1120966	2	2	2	2	2	2	2	2
I:1121221	2	2	2	2	2	2	2	2
I:1121224	2	2	2	2	2	2	2	2
I:1121226	2	2	2	2	2	2	2	2
I:1121228	2	2	2	2	2	2	2	2
I:1121543	2	2	2	2	2	2	2	2
I:1121720	2	2	2	2	2	2	2	2
I:1121813	2	2	2	2	2	2	2	2
I:1121920	2	2	2	2	2	2	2	2
I:1122500	2	2	2	2	2	NA	2	2
I:1122605	2	2	2	2	2	2	2	2
I:1123065	NA	2	2	2	2	2	2	2
I:1123147	NA	2	2	2	2	2	2	2
I:1124701	2	2	2	2	2	2	2	2
I:1124794	2	2	2	2	2	2	2	2
I:1124811	2	2	2	2	2	2	2	2
I:1125532	2	2	2	2	2	2	2	2
I:1126010	NA	2	2	2	2	2	2	2
I:1126170	NA	2	2	2	2	2	2	2
I:1126476	2	2	2	2	2	2	2	2
I:1126477	2	2	2	2	2	2	2	2
I:1126513	2	2	2	2	2	2	2	2
I:1126586	2	2	2	2	2	2	2	2
I:1126590	2	2	2	2	2	2	2	2
I:1126721	2	2	2	2	2	2	2	2
I:1126739	2	2	2	2	2	2	2	2
I:1126746	2	2	2	2	2	2	2	2
I:1126780	2	2	2	2	2	2	2	2
I:1126803	2	2	2	2	2	2	2	2
I:1126909	2	2	2	2	2	2	2	2
I:1126948	NA	2	2	2	2	2	2	2
I:1126960	NA	2	2	2	2	2	2	2
I:1126965	NA	2	2	2	2	2	2	2
I:1126992	NA	2	2	2	2	2	2	2
I:1127052	NA	2	2	2	2	2	2	2
I:1127127	NA	2	2	2	2	2	2	2
I:1127177	NA	2	NA	0	NA	2	NA	0
I:1127190	NA	2	NA	NA	NA	2	NA	NA
I:1127191	NA	2	NA	NA	NA	2	NA	NA
I:1127212	NA	2	NA	NA	NA	2	NA	NA
I:1127262	NA	NA	2	0	2	NA	NA	0
I:1127274	NA	NA	2	NA	2	NA	NA	NA
I:1127436	NA	2	2	2	2	2	2	2
I:1127450	NA	2	2	2	2	2	2	2
I:1127455	NA	2	2	2	2	2	2	2
I:1127555	2	2	2	2	2	2	2	2
I:1127760	NA	2	2	2	0	0	0	0
I:1127790	NA	2	2	2	2	0	NA	NA
I:1127797	NA	NA	2	2	2	NA	NA	NA
I:1127827	NA	NA	2	2	2	NA	NA	NA
I:1128534	NA	2	2	2	2	2	2	2
I:1128585	NA	2	2	2	2	2	2	2
I:1128771	NA	2	2	2	2	2	2	2
I:1128773	NA	2	2	2	2	2	2	2
I:1128836	NA	2	2	2	2	2	2	2
I:1129055	NA	2	2	2	2	2	2	2
I:1129180	NA	2	2	2	NA	2	NA	2
I:1129208	NA	0	0	0	0	NA	2	0
I:1129582	2	2	2	2	2	2	2	2
I:1129666	2	2	2	2	2	2	2	2
I:1130323	2	2	2	2	2	2	2	2
I:1130347	2	2	2	2	2	2	2	2
I:1130348	2	2	2	2	2	2	2	2
I:1130478	NA	2	2	2	2	2	2	2
I:1130904	NA	NA	2	NA	2	NA	NA	NA
I:1130907	NA	NA	2	NA	2	NA	NA	NA
I:1130908	NA	NA	2	NA	2	NA	NA	NA
I:1130918	NA	NA	2	NA	2	NA	NA	NA
I:1131062	2	2	2	2	2	2	2	2
I:1131090	2	2	2	2	2	2	2	2
I:1131298	2	2	2	2	2	2	2	2
I:1131342	2	2	2	2	2	2	2	2
I:1131470	2	2	2	2	2	2	2	2
I:1131626	2	2	2	2	2	2	2	2
I:1131771	2	2	2	2	2	2	2	2
I:1131869	2	2	2	2	2	2	2	2
I:1131899	2	2	2	2	2	2	2	2
I:1132038	2	2	2	2	2	2	2	2
I:1132379	2	2	2	2	2	2	2	2
I:1132428	2	2	2	2	2	2	2	2
I:1132436	2	2	2	2	2	2	2	2
I:1132584	2	2	2	2	2	2	2	2
I:1132611	2	2	2	2	2	2	2	2
I:1133327	2	2	2	2	2	2	2	2
I:1133342	2	2	2	2	2	2	2	2
I:1133471	2	2	2	2	2	2	2	2
I:1133490	2	2	2	2	2	2	2	2
I:1133623	2	2	2	2	2	2	2	2
I:1133631	2	2	2	2	2	2	2	2
I:1133661	2	2	2	2	2	2	2	2
I:1133679	2	2	2	2	2	2	2	2
I:1133723	2	2	2	2	2	2	2	2
I:1133826	NA	2	2	2	2	2	2	2
I:1133912	NA	2	2	2	2	2	2	2
I:1134025	NA	2	2	2	2	2	2	2
I:1134032	NA	2	2	2	2	2	2	2
I:1134036	NA	2	2	2	2	2	2	2
I:1134160	NA	2	2	2	2	2	2	2
I:1134207	NA	2	2	2	2	2	2	2
I:1134299	NA	2	2	2	2	2	2	2
I:1134327	NA	2	2	2	2	2	2	2
I:1134333	NA	2	2	2	2	2	2	2
I:1134398	2	2	2	2	2	2	2	2
I:1134408	2	2	2	2	2	2	2	2
I:1134439	2	2	2	2	2	2	2	2
I:1134471	2	2	2	2	2	2	2	2
I:1134563	2	2	2	2	2	2	2	2
I:1134629	2	2	2	2	2	2	2	2
I:1134639	2	2	2	2	2	2	2	2
I:1134689	2	2	2	2	2	2	2	2
I:1134754	2	2	2	2	2	2	2	2
I:1134798	2	2	2	2	2	2	2	2
I:1134801	2	2	2	2	2	2	2	2
I:1134814	2	2	2	2	2	2	2	2
I:1135000	2	2	2	2	2	2	2	2
I:1135021	2	2	2	2	2	2	2	2
I:1135038	2	2	2	2	2	2	2	2
I:1135070	2	2	2	2	2	2	2	2
I:1135248	2	2	2	2	2	2	2	2
I:1135317	0	0	0	2	NA	NA	0	NA
I:1135319	2	2	2	0	NA	2	2	NA
I:1135320	0	NA	0	2	NA	NA	0	NA
I:1135638	2	2	2	2	2	2	2	2
I:1135666	2	2	2	2	2	2	2	2
I:1135704	2	2	2	2	2	2	2	2
I:1135864	2	2	2	2	2	2	2	2
I:1135919	2	2	2	2	2	2	2	2
I:1136000	2	2	2	2	2	2	2	2
I:1136036	2	2	2	2	2	2	2	2
I:1136049	2	2	2	2	2	2	2	2
I:1136126	2	2	2	2	2	2	2	2
I:1136373	2	2	2	2	2	2	2	2
I:1136649	2	2	2	2	2	2	2	2
I:1136661	2	2	2	2	2	2	2	2
I:1136795	2	2	2	2	2	2	2	2
I:1136920	NA	2	2	2	2	2	2	2
I:1136921	NA	2	2	2	2	2	2	2
I:1137453	2	2	2	2	2	2	2	2
I:1137661	2	2	2	2	2	2	2	2
I:1137760	2	2	2	2	2	2	2	2
I:1137826	2	2	2	2	2	2	2	2
I:1138137	2	2	2	2	2	2	2	2
I:1138154	2	2	2	2	2	2	2	2
I:1138317	2	2	2	2	2	2	2	2
I:1138422	2	2	2	2	2	2	2	2
I:1138826	2	2	2	2	2	2	2	2
I:1139339	NA	2	2	2	2	2	2	2
I:1139426	2	2	2	2	2	2	2	2
I:1139935	2	2	2	2	2	2	2	2
I:1140245	2	2	2	2	2	2	2	2
I:1140418	NA	2	2	2	2	2	2	2
I:1140523	NA	2	2	2	2	2	2	2
I:1140640	2	2	2	2	2	2	2	2
I:1140913	2	2	2	2	2	2	2	2
I:1140969	2	2	2	2	2	2	2	2
I:1141110	2	2	2	2	2	2	2	2
I:1141184	2	2	2	2	2	2	2	2
I:1141323	2	2	2	2	2	2	2	2
I:1141365	2	2	2	2	2	2	2	2
I:1141440	2	2	2	2	2	2	2	2
I:1141892	2	2	2	2	2	2	2	2
I:1142158	2	2	2	2	2	2	2	2
I:1142176	2	2	2	2	2	2	2	2
I:1142277	2	2	2	2	2	2	2	2
I:1142454	NA	2	2	2	2	2	2	2
I:1142470	2	2	2	2	2	2	2	2
I:1142505	2	2	2	2	2	2	2	2
I:1142592	2	2	2	2	2	2	2	2
I:1142642	2	2	2	2	2	2	2	2
I:1142766	2	2	2	2	2	2	2	2
I:1143006	2	2	2	2	2	2	2	2
I:1143217	2	2	2	2	2	2	2	2
I:1143374	2	2	2	2	2	2	2	2
I:1143510	2	2	2	2	2	2	2	2
I:1143887	2	2	2	2	2	2	2	2
I:1144224	0	0	0	2	0	2	2	2
I:1144285	NA	0	0	2	NA	2	2	2
I:1144971	2	2	2	2	2	2	2	2
I:1145312	2	2	2	2	2	2	2	2
I:1145423	2	2	2	2	2	2	2	2
I:1145954	2	2	2	2	2	2	2	2
I:1146062	2	2	2	2	2	2	2	2
I:1146218	2	2	2	2	2	2	2	2
I:1146457	2	2	2	2	2	2	2	2
I:1146645	2	2	2	2	2	2	2	2
I:1146954	2	2	2	2	2	2	2	2
I:1147296	2	2	2	2	2	2	2	2
I:1147480	2	2	2	2	2	2	2	2
I:1147481	2	2	2	2	2	2	2	2
I:1147488	2	2	2	2	2	2	2	2
I:1147695	2	2	2	2	2	2	2	2
I:1148137	2	2	2	2	2	2	2	2
I:1148375	2	2	2	2	2	2	2	2
I:1148640	2	2	2	2	2	2	2	2
I:1148682	2	2	2	2	2	2	2	2
I:1148968	2	2	2	2	2	2	2	2
I:1149493	2	2	2	2	2	2	2	2
I:1149703	NA	2	2	2	2	2	2	2
I:1149864	2	2	2	2	2	2	2	2
I:1150094	NA	NA	NA	2	NA	2	NA	NA
I:1150102	NA	NA	NA	2	NA	2	NA	NA
I:1150107	NA	NA	NA	2	NA	2	NA	NA
I:1150125	NA	NA	NA	2	NA	2	NA	NA
I:1150142	NA	NA	NA	2	NA	2	NA	NA
I:1150163	NA	NA	NA	2	NA	2	NA	NA
I:1150277	NA	NA	NA	NA	NA	2	NA	NA
I:1150742	NA	0	2	NA	0	0	0	2
I:1150792	NA	2	2	NA	2	2	2	2
I:1150798	NA	2	2	NA	2	2	2	2
I:1150812	NA	2	2	NA	2	2	2	2
I:1150826	NA	2	2	0	2	2	2	2
I:1150830	NA	2	2	NA	2	2	2	2
I:1150839	NA	2	2	0	2	2	2	2
I:1150954	NA	2	2	2	2	2	2	2
I:1151078	NA	2	2	2	2	2	2	2
I:1151302	NA	2	2	2	2	2	2	2
I:1151384	NA	2	2	2	2	2	2	2
I:1151438	2	2	2	2	2	2	2	2
I:1151562	2	2	2	2	2	2	2	2
I:1151596	2	2	2	2	2	2	2	2
I:1151599	2	2	2	2	2	2	2	2
I:1151601	2	2	2	2	2	2	2	2
I:1151633	2	2	2	2	2	2	2	2
I:1151636	2	2	2	2	2	2	2	2
I:1151645	2	2	2	2	2	2	2	2
I:1151653	2	2	2	2	2	2	2	2
I:1151726	2	2	2	2	2	2	2	2
I:1152138	2	2	2	2	2	2	2	2
I:1152433	2	2	2	2	2	2	2	NA
I:1153012	2	2	2	2	2	2	2	2
I:1153054	2	2	2	2	2	2	2	2
I:1153171	2	2	2	2	2	2	2	2
I:1153199	2	2	2	2	2	2	2	2
I:1153220	2	2	2	2	2	2	2	2
I:1153221	2	2	2	2	2	2	2	2
I:1153223	2	2	2	2	2	2	2	2
I:1153224	2	2	2	2	2	2	2	2
I:1153226	2	2	2	2	2	2	2	2
I:1153227	2	2	2	2	2	2	2	2
I:1153246	2	2	2	2	2	2	2	2
I:1153255	2	2	2	2	2	2	2	2
I:1153281	2	2	2	2	2	2	2	2
I:1153332	NA	2	2	2	2	2	2	2
I:1153360	NA	2	2	2	2	2	2	2
I:1153380	NA	2	2	2	2	2	2	2
I:1153657	NA	2	2	2	2	2	2	2
I:1153855	2	2	2	2	2	2	2	2
I:1154568	2	2	2	2	2	2	2	2
I:1154675	0	NA	0	2	NA	NA	NA	NA
I:1155269	2	2	2	2	2	2	2	2
I:1156072	NA	2	2	2	2	2	2	2
I:1156265	NA	2	2	2	2	2	2	2
I:1156281	NA	2	2	2	2	2	2	2
I:1156383	NA	2	2	2	2	2	2	2
I:1156994	2	2	2	2	2	2	2	2
I:1157043	2	2	2	2	2	2	2	2
I:1157332	2	2	2	2	2	2	2	2
I:1157360	2	2	2	2	2	2	2	2
I:1158070	2	2	2	2	2	2	2	2
I:1158183	2	2	2	2	2	2	2	2
I:1158855	NA	NA	2	2	NA	0	2	NA
I:1158887	NA	2	NA	NA	NA	0	NA	NA
I:1159784	2	2	2	2	2	2	2	2
I:1160784	2	2	2	2	2	2	2	2
I:1160792	2	2	2	2	2	2	2	2
I:1162115	2	2	2	2	2	2	2	2
I:1162441	NA	2	2	2	2	2	2	2
I:1162588	2	2	2	2	2	2	2	2
I:1162968	2	2	2	2	2	2	2	2
I:1163693	2	2	2	2	2	2	2	2
I:1163862	2	2	2	2	2	2	2	2
I:1164286	2	2	2	2	2	2	2	2
I:1164427	2	2	2	2	2	2	2	2
I:1164431	2	2	2	2	2	2	2	2
I:1164434	2	2	2	2	2	2	2	2
I:1164443	2	2	2	2	2	2	2	2
I:1164459	2	2	NA	2	2	2	2	2
I:1164463	2	2	NA	2	2	2	2	2
I:1164468	2	2	NA	2	2	2	2	2
I:1164477	2	NA	NA	NA	2	NA	NA	2
I:1164506	2	0	0	0	0	0	0	0
I:1164706	0	0	0	2	0	0	0	0
I:1165859	NA	2	2	2	2	2	2	2
I:1165867	NA	2	2	2	2	2	2	2
I:1166471	NA	2	2	2	2	2	2	2
I:1169018	2	2	2	2	2	2	2	2
I:1169141	2	2	2	2	2	2	2	2
I:1169914	NA	2	2	2	2	2	2	2
I:1170077	NA	2	2	2	2	2	2	2
I:1170331	NA	2	2	2	2	2	2	2
I:1170607	NA	2	2	2	2	2	2	2
I:1170619	NA	2	2	2	2	2	2	2
I:1171037	2	2	2	2	2	2	2	2
I:1172242	2	2	2	2	2	2	2	2
I:1172854	2	2	2	2	2	2	2	2
I:1172855	2	2	2	2	2	2	2	2
I:1173511	2	2	2	2	2	2	2	2
I:1173841	2	2	2	2	2	2	2	2
I:1176334	2	2	2	2	2	2	2	2
I:1176379	2	2	2	2	2	2	2	2
I:1176516	2	2	2	2	2	2	2	2
I:1177179	2	2	2	2	2	2	2	2
I:1177484	2	2	2	2	2	2	2	2
I:1177964	2	2	2	2	2	2	2	2
I:1178992	2	2	2	2	2	2	2	2
I:1179000	2	2	2	2	2	2	2	2
I:1179003	2	2	2	2	2	2	2	2
I:1179091	2	NA	2	2	2	2	0	0
I:1179103	2	NA	2	2	2	2	NA	NA
I:1179105	2	NA	2	2	2	2	NA	NA
I:1179107	2	NA	2	2	2	2	NA	NA
I:1179111	2	NA	2	2	2	2	NA	NA
I:1179113	2	NA	2	2	2	2	NA	NA
I:1179115	2	NA	2	2	2	2	NA	NA
I:1179127	2	NA	2	2	2	2	NA	NA
I:1179161	2	NA	2	2	2	2	NA	0
I:1179164	2	NA	2	2	2	2	0	0
I:1179201	NA	NA	NA	2	2	2	NA	NA
I:1179548	NA	NA	NA	2	NA	2	NA	NA
I:1179556	NA	NA	NA	NA	NA	2	NA	NA
I:1179564	NA	NA	NA	0	NA	2	NA	NA
I:1179600	NA	NA	NA	NA	NA	2	NA	NA
I:1180808	0	0	0	0	0	2	0	0
I:1181401	NA	2	2	2	2	2	2	2
I:1181449	2	2	2	2	2	2	2	2
I:1181450	2	2	2	2	2	2	2	2
I:1181957	2	2	2	2	2	2	2	2
I:1182677	NA	2	2	2	2	2	2	2
I:1183504	NA	2	2	2	2	2	2	2
I:1184547	NA	2	2	2	2	2	2	2
I:1184786	2	2	2	2	2	2	2	2
I:1186550	2	2	2	2	2	2	2	2
I:1186913	2	2	2	2	2	2	2	2
I:1187167	2	2	2	2	2	2	2	2
I:1188028	2	2	2	2	2	2	2	2
I:1188886	2	2	2	2	2	2	2	2
I:1189251	2	2	2	2	2	2	2	2
I:1190012	2	2	2	2	2	2	2	2
I:1190087	2	2	2	2	2	2	2	2
I:1192049	2	2	2	2	2	2	2	2
I:1193091	2	2	2	2	2	2	2	2
I:1193097	2	2	2	2	2	2	2	2
I:1193102	2	2	2	2	2	2	2	2
I:1193356	0	2	0	0	0	0	0	0
I:1193964	2	2	2	2	2	2	2	2
I:1194944	2	2	2	2	2	2	2	2
I:1195608	2	2	2	2	2	2	2	2
I:1196025	2	2	2	2	2	2	2	2
I:1196516	2	2	2	2	2	2	2	2
I:1196598	2	2	2	2	2	2	2	2
I:1197011	NA	2	NA	NA	2	2	NA	NA
I:1197016	NA	2	NA	NA	2	2	NA	NA
I:1197057	NA	2	NA	NA	2	2	NA	NA
I:1197095	NA	2	NA	NA	2	2	NA	NA
I:1197386	2	2	2	2	2	2	2	2
I:1198575	2	2	2	2	2	2	2	2
I:1199170	2	2	2	2	2	2	2	2
I:1199382	NA	2	2	2	2	2	2	2
I:1203366	2	2	2	2	2	2	2	2
I:1203713	NA	2	2	2	2	2	2	2
I:1203789	NA	2	2	2	2	2	2	2
I:1203926	NA	2	2	2	2	2	2	2
I:1204550	2	2	2	2	2	2	2	2
I:1204928	2	2	2	2	2	2	2	2
I:1205854	2	2	2	2	2	2	2	2
I:1206096	2	2	2	2	2	2	2	2
I:1206178	2	2	2	2	2	2	2	2
I:1206434	NA	2	2	2	2	2	2	2
I:1206650	NA	2	2	2	2	2	2	2
I:1206776	0	2	2	2	2	2	2	2
I:1206778	2	0	0	0	0	0	0	0
I:1206885	NA	2	2	2	2	2	2	2
I:1206927	NA	0	0	0	2	0	0	0
I:1207205	2	2	2	2	2	2	2	2
I:1207247	NA	NA	NA	2	NA	NA	NA	NA
I:1207248	NA	NA	NA	NA	NA	NA	NA	2
I:1207249	NA	NA	NA	NA	NA	NA	NA	2
I:1207252	NA	NA	NA	NA	NA	NA	NA	2
I:1208073	NA	2	2	2	2	2	2	2
I:1208387	NA	2	2	2	2	2	2	2
I:1208552	NA	2	2	2	2	2	2	2
I:1208616	NA	2	2	2	2	2	2	2
I:1208710	2	2	2	2	2	2	2	2
I:1208838	2	2	2	2	2	2	2	2
I:1208973	NA	2	2	2	2	2	2	2
I:1208974	NA	2	2	2	2	2	2	2
I:1210544	2	2	2	2	2	2	2	2
I:1210578	2	2	2	2	2	2	2	2
I:1210852	2	2	2	2	2	2	2	2
I:1211021	2	2	2	2	2	2	2	2
I:1211235	2	2	2	2	2	2	2	2
I:1211383	2	2	2	2	2	2	2	2
I:1211384	2	2	2	2	2	2	2	2
I:1211737	NA	2	2	2	2	2	2	2
I:1212531	2	2	2	2	2	2	2	2
I:1213050	2	2	2	2	2	2	2	2
I:1213581	2	2	2	2	2	2	2	2
I:1214008	2	2	2	2	2	2	2	2
I:1214442	NA	NA	2	NA	2	2	NA	2
I:1214464	NA	NA	2	NA	2	2	NA	2
I:1214465	NA	NA	2	NA	2	2	NA	2
I:1214473	NA	NA	2	NA	2	2	NA	2
I:1214484	NA	NA	2	NA	2	2	NA	2
I:1214490	NA	NA	2	NA	2	2	NA	2
I:1214492	NA	NA	2	NA	2	2	NA	2
I:1214500	NA	NA	2	NA	2	2	NA	2
I:1214509	NA	NA	2	NA	2	2	NA	NA
I:1215015	2	2	2	2	2	2	2	2
I:1215033	2	2	2	2	2	2	2	2
I:1215038	2	2	2	2	2	2	2	2
I:1215088	2	2	2	2	2	2	2	2
I:1215090	2	2	2	2	2	2	2	2
I:1215093	2	2	2	2	2	2	2	2
I:1215095	2	2	2	2	2	2	2	2
I:1215131	2	2	2	2	2	2	2	2
I:1215223	2	2	2	2	NA	2	2	2
I:1215231	2	2	2	2	2	2	2	2
I:1215253	2	2	2	2	2	2	2	2
I:1215260	2	2	2	2	2	2	2	2
I:1215324	2	2	2	2	2	2	2	2
I:1215332	2	2	2	2	2	2	2	2
I:1215344	2	2	2	2	2	2	2	2
I:1215398	2	2	2	2	2	2	2	2
I:1215423	2	2	2	2	2	2	2	2
I:1215504	2	2	2	2	2	2	2	2
I:1215577	2	2	2	2	2	2	2	2
I:1215603	2	2	2	2	2	2	2	2
I:1215689	2	2	2	2	2	2	2	2
I:1215815	2	2	2	2	2	2	2	2
I:1215843	2	2	2	2	2	2	2	2
I:1216062	2	2	2	2	2	2	2	2
I:1216325	2	2	2	2	2	2	2	2
I:1216656	NA	2	2	2	2	2	2	2
I:1216673	NA	2	2	2	2	2	2	2
I:1216712	NA	2	2	2	2	2	2	2
I:1216790	NA	2	2	2	2	2	2	2
I:1216797	NA	2	2	2	2	2	2	2
I:1216884	NA	2	2	2	2	2	2	2
I:1216920	NA	2	2	2	2	2	2	2
I:1217297	2	2	2	2	2	2	2	2
I:1217689	2	2	2	2	2	2	2	2
I:1217770	2	2	2	2	2	2	2	2
I:1217785	2	2	2	2	2	2	2	2
I:1217836	2	2	2	2	2	2	2	2
I:1217907	2	2	2	2	2	2	2	2
I:1217920	2	2	2	2	2	2	2	2
I:1217929	2	2	2	2	2	2	2	2
I:1217950	2	2	2	2	2	2	2	2
I:1217996	2	2	2	2	2	2	2	2
I:1218275	2	2	2	2	2	2	2	2
I:1218324	2	2	2	2	2	2	2	2
I:1218341	2	2	2	2	2	2	2	2
I:1218428	2	2	2	2	2	2	2	2
I:1219434	2	2	2	2	2	2	2	2
I:1219878	2	2	2	2	2	NA	2	2
I:1220467	2	2	2	2	2	2	2	2
I:1220754	NA	2	2	2	2	2	2	2
I:1221505	2	2	2	2	2	2	2	2
I:1221687	2	2	2	2	2	2	2	2
I:1221961	2	2	2	2	2	2	2	2
I:1222217	2	2	2	2	2	2	2	2
I:1222804	2	2	2	2	2	2	2	2
I:1223485	2	2	2	2	2	2	2	2
I:1223509	2	2	2	2	2	2	2	2
I:1223531	2	2	2	2	2	2	2	2
I:1223598	2	2	2	2	2	2	2	2
I:1223739	2	2	2	2	2	2	2	2
I:1223843	2	2	2	2	2	2	2	2
I:1224081	2	2	2	2	2	2	2	2
I:1224395	2	2	2	2	2	2	2	2
I:1224725	2	2	2	2	2	2	2	2
I:1225129	2	2	2	2	2	2	2	2
I:1225172	2	2	2	2	2	2	2	2
I:1225205	2	2	2	2	2	2	2	2
I:1225572	2	2	2	2	2	2	2	2
I:1225630	2	2	2	2	2	2	2	2
I:1225875	NA	2	2	NA	2	2	2	2
I:1226581	2	2	2	2	2	2	2	2
I:1226656	2	2	2	2	2	2	2	2
I:1226883	NA	2	2	2	2	2	2	2
I:1227240	2	2	2	2	2	2	2	2
I:1227650	2	2	2	2	2	2	2	2
I:1227734	2	2	2	2	2	2	2	2
I:1227756	2	2	2	2	2	2	2	2
I:1227959	2	2	2	2	2	2	2	2
I:1228159	2	2	2	2	2	2	2	2
I:1228212	2	2	2	2	2	2	2	2
I:1228481	2	2	2	2	2	2	2	2
I:1228631	2	2	2	2	2	2	2	2
I:1228859	NA	2	2	2	2	2	NA	2
I:1229719	NA	NA	NA	NA	NA	NA	2	NA
I:1230388	0	2	0	0	2	2	2	0
I:1230501	2	2	2	0	2	2	2	2
I:1230650	2	2	2	2	2	2	2	2
I:1230906	2	2	2	2	2	2	2	2
I:1231208	2	2	2	2	2	2	2	2
I:1231292	2	2	2	2	2	2	2	2
I:1231591	2	2	2	2	2	2	2	2
I:1231820	2	2	2	2	2	2	2	2
I:1231821	2	2	2	2	2	2	2	2
I:1231875	2	2	2	2	2	2	2	2
I:1232305	2	2	2	2	2	2	2	2
I:1232440	2	2	2	2	2	2	2	2
I:1232504	2	2	2	2	2	2	2	2
I:1232626	2	2	2	2	2	2	2	2
I:1232915	2	2	2	2	2	2	2	2
I:1233011	2	2	2	2	2	2	2	2
I:1233079	2	2	2	2	2	2	2	2
I:1233269	2	2	2	2	2	2	2	2
I:1233621	2	2	2	2	2	2	2	2
I:1233836	2	2	2	2	2	2	2	2
I:1234030	2	2	2	2	2	2	2	2
I:1234187	2	2	2	2	2	2	2	2
I:1234580	NA	NA	0	0	0	2	0	0
I:1234582	NA	NA	0	0	0	2	0	0
I:1235410	NA	2	2	2	NA	2	NA	2
I:1235418	NA	2	2	2	NA	2	NA	2
I:1235711	NA	0	0	0	2	0	0	2
I:1235823	NA	2	2	2	2	2	2	2
I:1235901	NA	2	2	2	2	2	2	2
I:1237046	2	2	2	2	2	2	2	2
I:1237921	2	2	2	2	2	2	2	2
I:1237964	2	2	2	2	2	2	2	2
I:1238362	2	2	2	2	2	2	2	2
I:1238458	2	2	2	2	2	2	2	2
I:1238464	2	2	2	2	2	2	2	2
I:1239361	2	2	2	2	2	2	2	2
I:1239426	NA	2	2	2	2	2	2	2
I:1239655	2	2	2	2	2	2	2	2
I:1241423	2	2	2	2	2	2	2	2
I:1241915	2	2	2	2	NA	2	2	2
I:1241916	2	2	2	2	NA	2	2	2
I:1241919	2	2	2	2	NA	2	2	2
I:1241925	2	2	2	2	NA	2	2	2
I:1241927	2	2	2	2	NA	2	2	2
I:1241931	2	2	2	2	NA	2	2	2
I:1241937	2	2	2	2	NA	2	2	2
I:1241943	2	2	2	2	NA	2	2	2
I:1241945	2	2	2	2	NA	2	2	2
I:1241950	2	2	2	2	NA	2	2	2
I:1241958	2	2	2	2	NA	2	2	NA
I:1241959	2	2	2	2	NA	2	2	NA
I:1241963	2	NA	2	2	NA	2	NA	NA
I:1243186	NA	2	2	2	2	2	2	2
I:1243195	NA	2	2	2	2	2	2	2
I:1243237	NA	2	2	2	2	2	2	2
I:1243816	2	2	2	2	2	2	2	2
I:1244162	2	2	2	2	2	2	2	2
I:1244283	2	2	2	2	2	2	2	2
I:1244598	2	2	2	2	2	2	2	2
I:1244647	2	2	2	2	2	2	2	2
I:1244650	2	2	2	2	2	2	2	2
I:1244651	2	2	2	2	2	2	2	2
I:1245743	2	2	2	2	2	2	2	2
I:1245936	NA	2	2	2	2	2	2	2
I:1246277	2	2	2	2	2	2	2	2
I:1246793	NA	2	2	2	2	2	2	2
I:1247917	NA	2	2	2	2	2	2	2
I:1247944	NA	2	2	2	2	2	2	2
I:1248590	2	2	2	2	2	2	2	2
I:1248631	2	2	2	2	2	2	2	2
I:1248737	2	2	2	2	2	2	2	2
I:1250303	2	2	2	2	2	2	2	2
I:1250421	2	2	2	2	2	2	2	2
I:1250816	NA	2	2	2	2	2	2	2
I:1251098	NA	2	2	2	2	2	2	2
I:1251282	2	2	2	2	2	2	2	2
I:1251287	2	2	2	2	2	2	2	2
I:1251519	2	2	2	2	2	2	2	2
I:1251682	2	2	2	2	2	2	2	2
I:1252263	NA	2	2	2	2	2	2	2
I:1252276	NA	2	2	2	2	2	2	2
I:1252692	NA	2	2	2	2	2	2	2
I:1252697	NA	2	2	2	2	2	2	2
I:1252930	NA	2	2	2	2	2	2	2
I:1253401	2	2	2	2	2	2	2	2
I:1253501	2	2	2	2	2	2	2	2
I:1253774	NA	2	2	2	2	2	2	2
I:1253835	NA	0	0	0	0	2	0	0
I:1253898	NA	2	2	2	2	2	2	2
I:1254121	NA	2	2	2	2	2	2	2
I:1254450	NA	2	2	2	2	2	2	2
I:1254580	NA	2	2	2	2	2	2	2
I:1254588	NA	2	2	2	2	2	2	2
I:1254691	NA	2	2	2	2	2	2	2
I:1254805	NA	2	2	2	2	2	2	2
I:1254811	NA	2	2	2	2	2	2	2
I:1254821	NA	2	2	2	2	2	2	2
I:1254893	NA	2	2	2	2	2	2	2
I:1255349	NA	2	2	2	2	2	2	2
I:1255357	NA	2	2	2	2	2	2	2
I:1255390	NA	2	2	2	2	2	2	2
I:1255420	NA	2	2	2	2	2	2	2
I:1255563	NA	2	2	2	2	2	2	2
I:1255689	NA	2	2	2	2	2	2	2
I:1255714	NA	2	2	2	2	2	2	2
I:1255717	NA	2	2	2	2	2	2	2
I:1255720	NA	2	2	2	2	2	2	2
I:1255763	2	2	2	2	2	2	2	2
I:1255803	2	2	2	2	2	2	2	2
I:1255886	2	2	2	2	2	2	2	2
I:1256028	2	2	2	2	2	2	2	2
I:1256114	2	2	2	2	2	2	2	2
I:1256130	2	2	2	2	2	2	2	2
I:1256208	2	2	2	2	2	2	2	2
I:1256218	2	2	2	2	2	2	2	2
I:1256250	2	2	2	2	2	2	2	2
I:1256273	2	2	2	2	2	2	2	2
I:1256485	2	2	2	2	2	2	2	2
I:1256705	2	2	2	2	2	2	2	2
I:1257008	NA	2	2	2	2	2	2	2
I:1257092	NA	2	2	2	2	2	2	2
I:1257493	2	2	2	2	2	2	2	2
I:1257498	2	2	2	2	2	2	2	2
I:1257526	2	2	2	2	2	2	2	2
I:1257580	2	2	2	2	2	2	2	2
I:1257660	2	2	2	2	2	2	2	2
I:1257672	2	2	2	2	2	2	2	2
I:1257675	2	2	2	2	2	2	2	2
I:1257697	2	2	2	2	2	2	2	2
I:1257760	2	2	2	2	2	2	2	2
I:1257820	2	2	2	2	2	2	2	2
I:1257967	2	2	2	2	2	2	2	2
I:1258036	2	2	2	2	2	2	2	2
I:1258061	2	2	2	2	2	2	2	2
I:1258263	NA	2	2	2	2	2	2	2
I:1258286	NA	2	2	2	2	2	2	2
I:1258293	NA	2	2	2	2	2	2	2
I:1258474	2	2	2	NA	2	2	2	2
I:1258487	NA	2	2	NA	2	2	2	2
I:1258636	2	2	2	2	2	2	2	2
I:1258749	2	2	2	2	2	2	2	2
I:1258752	2	2	2	2	2	2	2	2
I:1258768	2	2	2	2	2	2	2	2
I:1258805	2	2	2	2	2	2	2	2
I:1258938	2	2	2	2	2	2	2	2
I:1258971	2	2	2	2	2	2	2	2
I:1259154	2	2	2	2	2	2	2	2
I:1259155	2	2	2	2	2	2	2	2
I:1259165	2	2	2	2	2	2	2	2
I:1259180	2	2	2	2	2	2	2	2
I:1259209	2	2	2	2	2	2	2	2
I:1259312	2	2	2	2	2	2	2	2
I:1259369	2	2	2	2	2	2	2	2
I:1259376	2	2	2	2	2	2	2	2
I:1259442	2	2	2	2	2	2	2	2
I:1259568	2	2	2	2	2	2	2	2
I:1259727	2	2	2	2	2	2	2	2
I:1259813	2	2	2	2	2	2	2	2
I:1259872	2	2	2	2	2	2	2	2
I:1259924	2	2	2	2	2	2	2	2
I:1259949	2	2	2	2	2	2	2	2
I:1259972	2	2	2	2	2	2	2	2
I:1260093	2	2	2	2	2	2	2	2
I:1260121	2	2	2	2	2	2	2	2
I:1260341	2	2	2	2	2	2	2	2
I:1260375	2	2	2	2	2	2	2	2
I:1260488	2	2	2	2	2	2	2	2
I:1260540	2	2	2	2	2	2	2	2
I:1260545	2	2	2	2	2	2	2	2
I:1260592	2	2	2	2	2	2	2	2
I:1261542	2	2	2	2	2	2	2	2
I:1261565	2	2	2	2	2	2	2	2
I:1261625	2	2	2	2	2	2	2	2
I:1261894	2	2	2	2	2	2	2	2
I:1262196	NA	2	2	2	2	2	2	2
I:1262311	NA	2	2	2	2	2	2	2
I:1262392	2	2	2	2	2	2	2	2
I:1262447	2	2	2	2	2	2	2	2
I:1262546	NA	2	2	2	0	2	2	2
I:1262558	NA	NA	NA	NA	2	NA	NA	NA
I:1262560	NA	NA	NA	NA	2	NA	NA	NA
I:1262563	NA	NA	NA	NA	2	NA	NA	NA
I:1263211	2	2	2	2	2	2	2	2
I:1263213	2	2	2	2	2	2	2	2
I:1263369	2	2	2	2	2	2	2	2
I:1263382	2	2	2	2	2	2	2	2
I:1263386	2	2	2	2	2	2	2	2
I:1263441	2	2	2	2	2	2	2	2
I:1263445	2	2	2	2	2	2	2	2
I:1263448	2	2	2	2	2	2	2	2
I:1263584	2	2	2	2	2	2	2	2
I:1263847	2	2	2	2	2	2	2	2
I:1263937	2	2	2	2	2	2	2	2
I:1263943	2	2	2	2	2	2	2	2
I:1263992	2	2	2	2	2	2	2	2
I:1264053	2	2	2	2	2	2	2	2
I:1264073	2	2	2	2	2	2	2	2
I:1264098	2	2	2	2	2	2	2	2
I:1264218	2	0	NA	2	0	2	NA	0
I:1264535	2	2	2	2	2	2	2	2
I:1264565	2	2	2	2	2	2	2	2
I:1264619	2	2	2	2	2	2	2	2
I:1264682	2	NA	NA	NA	NA	NA	NA	NA
I:1269198	2	NA	NA	NA	NA	NA	NA	NA
I:1269203	2	NA	NA	NA	NA	NA	NA	NA
I:1269210	2	NA	NA	NA	NA	NA	NA	NA
I:1269229	2	NA	NA	NA	NA	NA	NA	NA
I:1269278	2	NA	NA	NA	NA	NA	NA	NA
I:1269300	2	NA	NA	NA	NA	NA	NA	NA
I:1269521	2	2	2	2	2	2	2	2
I:1269569	2	2	2	2	2	2	2	2
I:1269647	2	2	2	2	2	2	2	2
I:1269691	2	2	2	2	2	2	2	2
I:1269693	2	2	2	2	2	2	2	2
I:1269835	2	2	2	2	2	2	2	2
I:1269875	2	2	2	2	2	2	2	2
I:1269936	2	2	2	2	2	2	2	2
I:1270067	2	2	2	2	2	2	2	2
I:1270083	2	2	2	2	2	2	2	2
I:1270087	2	2	2	2	2	2	2	2
I:1270118	2	2	2	2	2	2	2	2
I:1270311	2	2	2	2	2	2	2	2
I:1270322	2	2	2	2	2	2	2	2
I:1270425	2	2	2	2	2	2	2	2
I:1270541	2	2	2	2	2	2	2	2
I:1270587	2	2	2	2	2	2	2	2
I:1270597	2	2	2	2	2	2	2	2
I:1270613	2	2	2	2	2	2	2	2
I:1270664	2	2	2	2	2	2	2	2
I:1270673	2	2	2	2	2	2	2	2
I:1270702	2	2	2	2	2	2	2	2
I:1270790	2	2	2	2	2	2	2	2
I:1270823	2	2	2	2	2	2	2	2
I:1270991	2	2	2	2	2	2	2	2
I:1271100	2	2	2	2	2	2	2	2
I:1271203	2	2	2	2	2	2	2	2
I:1271219	2	2	2	2	2	2	2	2
I:1271222	2	2	2	2	2	2	2	2
I:1271247	2	2	2	2	2	2	2	2
I:1271249	2	2	2	2	2	2	2	2
I:1271251	2	2	2	2	2	2	2	2
I:1271344	2	2	2	2	2	2	2	2
I:1271347	2	2	2	2	2	2	2	2
I:1271349	2	2	2	2	2	2	2	2
I:1271350	2	2	2	2	2	2	2	2
I:1271352	2	2	2	2	2	2	2	2
I:1271354	2	2	2	2	2	2	2	2
I:1271365	2	2	2	2	2	2	2	2
I:1271368	2	2	2	2	2	2	2	2
I:1271387	2	2	2	2	2	2	2	2
I:1271459	NA	2	2	2	2	2	2	2
I:1271480	NA	2	2	2	2	2	2	2
I:1271522	NA	NA	2	NA	2	NA	2	NA
I:1271523	NA	NA	2	NA	2	NA	2	NA
I:1271526	NA	NA	2	NA	2	NA	2	NA
I:1271551	NA	NA	2	NA	2	NA	2	NA
I:1271553	NA	NA	2	NA	2	NA	2	NA
I:1271567	NA	NA	2	NA	2	NA	2	NA
I:1271570	0	0	2	0	2	0	2	0
I:1271573	NA	NA	2	NA	2	NA	2	NA
I:1271574	NA	NA	2	NA	2	NA	2	NA
I:1271586	NA	NA	2	NA	2	NA	2	NA
I:1271592	NA	NA	2	NA	2	NA	2	NA
I:1271597	NA	NA	2	NA	2	NA	2	NA
I:1271607	NA	NA	2	NA	2	NA	2	NA
I:1271611	NA	NA	NA	NA	2	NA	2	NA
I:1271613	NA	NA	NA	NA	2	NA	2	NA
I:1271616	NA	NA	NA	NA	2	NA	2	NA
I:1271620	NA	NA	NA	NA	2	NA	2	NA
I:1271632	NA	NA	NA	NA	2	NA	2	NA
I:1271638	NA	NA	NA	NA	NA	NA	2	NA
I:1271642	NA	NA	NA	NA	NA	NA	2	NA
I:1273027	2	2	2	2	2	2	2	2
I:1273039	2	2	2	2	2	2	2	2
I:1273087	NA	2	2	2	2	2	2	2
I:1273160	NA	2	2	2	2	2	2	2
I:1273253	NA	2	2	2	2	2	2	2
I:1273349	NA	2	2	2	2	2	2	2
I:1273371	NA	2	2	2	2	2	2	2
I:1273373	NA	2	2	2	2	2	2	2
I:1273379	NA	2	2	2	2	2	2	2
I:1273394	NA	2	2	2	2	2	2	2
I:1273412	NA	2	2	2	2	2	2	2
I:1273456	NA	2	2	2	2	2	2	2
I:1273465	2	0	0	0	0	0	0	0
I:1273479	2	2	2	2	2	2	2	2
I:1273493	2	2	2	2	2	2	2	2
I:1273496	2	2	2	2	2	2	2	2
I:1273547	2	2	2	2	2	2	2	2
I:1273648	NA	2	2	2	2	2	2	2
I:1273659	NA	2	2	2	2	2	2	2
I:1273662	NA	2	2	2	2	2	2	2
I:1274047	2	2	2	2	2	2	2	2
I:1274176	2	2	2	2	2	2	2	2
I:1274236	2	2	2	2	2	2	2	2
I:1274312	2	2	2	2	2	2	2	2
I:1274344	2	2	2	2	2	2	2	2
I:1274349	2	2	2	2	2	2	2	2
I:1274373	2	2	2	2	2	2	2	2
I:1274523	2	2	2	2	2	0	NA	NA
I:1274538	2	2	2	2	2	NA	NA	NA
I:1274559	2	2	2	2	2	NA	2	NA
I:1274580	2	2	2	2	2	2	2	2
I:1274582	2	2	2	2	2	2	2	2
I:1274593	2	2	2	2	2	2	2	2
I:1274616	2	2	2	2	2	2	2	2
I:1274620	NA	2	2	2	2	2	2	2
I:1274641	NA	2	2	2	2	NA	2	2
I:1274703	NA	NA	NA	NA	NA	NA	2	2
I:1275357	2	2	2	2	2	2	2	2
I:1275359	2	2	2	2	2	2	2	2
I:1275400	2	2	2	2	2	2	2	2
I:1275676	2	2	2	2	2	2	2	2
I:1275970	2	2	2	2	2	2	2	2
I:1276021	2	2	2	2	2	2	2	2
I:1276229	2	2	2	2	2	2	2	2
I:1276258	2	2	2	2	2	2	2	2
I:1276368	2	2	2	2	2	2	2	2
I:1276382	2	2	2	2	2	2	2	2
I:1276463	2	2	2	2	2	2	2	2
I:1276515	NA	2	2	2	2	2	2	2
I:1276551	NA	2	2	2	2	2	2	2
I:1276610	NA	2	2	2	2	2	2	2
I:1276666	NA	2	2	2	2	2	2	2
I:1276720	NA	2	2	2	2	2	2	2
I:1276733	2	2	2	2	2	2	2	2
I:1276803	2	2	2	2	2	2	2	2
I:1276806	2	2	2	2	2	2	2	2
I:1276876	2	2	2	2	2	2	2	2
I:1276883	2	2	2	2	2	2	2	2
I:1277073	2	2	2	2	2	2	2	2
I:1277085	2	2	2	2	2	2	2	2
I:1277352	2	2	2	2	2	2	2	2
I:1277455	2	2	2	2	2	2	2	2
I:1277539	2	2	2	2	2	2	2	2
I:1277556	2	2	2	2	2	2	2	2
I:1277681	2	2	2	2	2	2	2	2
I:1277714	2	2	2	2	2	2	2	2
I:1277762	2	2	2	2	2	2	2	2
I:1277812	2	2	2	2	2	2	2	2
I:1277829	2	2	2	2	2	2	2	2
I:1277845	2	2	2	2	2	2	2	2
I:1277866	2	2	2	2	2	2	2	2
I:1277881	2	2	2	2	2	2	2	2
I:1277895	2	2	2	2	2	2	2	2
I:1277920	2	NA	NA	NA	NA	NA	NA	NA
I:1277959	NA	2	2	2	2	2	2	2
I:1278039	NA	2	2	2	2	2	2	2
I:1278043	NA	2	2	2	2	2	2	2
I:1278109	2	2	2	2	2	2	2	2
I:1278187	2	2	2	2	2	2	2	2
I:1278245	2	2	2	2	2	2	2	2
I:1278267	2	2	2	2	2	2	2	2
I:1278300	2	2	2	2	2	2	2	2
I:1278307	2	2	2	2	2	2	2	2
I:1278320	2	2	2	2	2	2	2	2
I:1278357	2	2	2	2	2	2	2	2
I:1278365	2	2	2	2	2	2	2	2
I:1278370	2	2	2	2	2	2	2	2
I:1278371	2	2	2	2	2	2	2	2
I:1278372	2	2	2	2	2	2	2	2
I:1278375	2	2	2	2	2	2	2	2
I:1278380	2	2	2	2	2	2	2	2
I:1278420	2	2	2	2	2	2	2	2
I:1278465	2	2	2	2	2	2	2	2
I:1278483	2	2	2	2	2	2	2	2
I:1278491	2	2	2	2	2	2	2	2
I:1278494	2	2	2	2	2	2	2	2
I:1278513	2	2	2	2	2	2	2	2
I:1278517	2	2	2	2	2	2	2	2
I:1278523	2	2	2	2	2	2	2	2
I:1278535	2	2	2	2	2	2	2	2
I:1278554	2	2	2	2	2	2	2	2
I:1278583	2	2	2	2	2	2	2	2
I:1278589	2	2	2	2	2	2	2	2
I:1278702	2	2	2	2	2	2	2	2
I:1278705	2	2	2	2	2	2	2	2
I:1278849	2	2	2	2	2	2	2	2
I:1278956	2	2	2	2	2	2	2	2
I:1279226	2	2	2	2	2	2	2	2
I:1279250	2	2	2	2	2	2	2	2
I:1279259	2	2	2	2	2	2	2	2
I:1279390	2	2	2	2	2	2	2	2
I:1279396	2	2	2	2	2	2	2	2
I:1279582	2	2	2	2	2	2	2	2
I:1279660	2	2	2	2	2	2	2	2
I:1279675	2	2	2	2	2	2	2	2
I:1279682	2	2	2	2	2	2	2	2
I:1279744	2	2	2	2	2	2	2	2
I:1279755	2	2	2	2	2	2	2	2
I:1279764	2	2	2	2	2	2	2	2
I:1279797	2	2	2	2	2	2	2	2
I:1279813	2	2	2	2	2	2	2	2
I:1279842	2	2	2	2	2	2	2	2
I:1279854	2	2	2	2	2	2	2	2
I:1279895	NA	2	2	2	2	2	2	2
I:1279929	2	2	2	2	2	2	2	2
I:1279941	2	2	2	2	2	2	2	2
I:1279977	2	2	2	2	2	2	2	2
I:1279999	2	2	2	2	2	2	2	2
I:1280009	2	2	2	2	2	2	2	2
I:1280209	2	2	2	2	2	2	2	2
I:1280215	2	2	2	2	2	2	2	2
I:1280406	2	2	2	2	2	2	2	2
I:1280513	2	2	2	2	2	2	2	2
I:1280590	2	2	2	2	2	2	2	2
I:1280621	2	2	2	2	2	2	2	2
I:1280653	2	2	2	2	2	2	2	2
I:1280674	2	2	2	2	2	2	2	2
I:1280713	2	2	2	2	2	2	2	2
I:1280719	2	2	2	2	2	NA	2	2
I:1280803	2	2	2	2	2	2	2	2
I:1280807	2	2	2	2	2	2	2	2
I:1280821	2	2	2	2	2	2	2	2
I:1280823	2	2	2	2	2	2	2	2
I:1280895	2	2	2	2	2	2	2	2
I:1280904	2	2	2	2	2	2	2	2
I:1281068	2	2	2	2	2	2	2	2
I:1281170	2	2	2	2	2	2	2	2
I:1281197	2	2	2	2	2	2	2	2
I:1281332	2	2	2	2	2	2	2	2
I:1281346	2	2	2	2	2	2	2	2
I:1281354	2	2	2	2	2	2	2	2
I:1281357	2	2	2	2	2	2	2	2
I:1281373	2	2	2	2	2	2	2	2
I:1281409	2	2	2	2	2	2	2	2
I:1281496	2	2	2	2	2	2	2	2
I:1281519	2	2	2	2	2	2	2	2
I:1281557	2	2	2	2	2	2	2	2
I:1281636	2	2	2	2	2	2	2	2
I:1281719	2	2	2	2	2	2	2	2
I:1281846	NA	2	2	2	2	2	2	2
I:1281855	NA	2	2	2	2	2	2	2
I:1281871	NA	2	2	2	2	2	2	2
I:1281926	NA	2	2	2	2	2	2	2
I:1281938	NA	2	2	2	2	2	2	2
I:1281967	NA	2	2	2	2	2	2	2
I:1281968	NA	2	2	2	2	2	2	2
I:1281984	NA	2	2	2	2	2	2	2
I:1281985	NA	2	2	2	2	2	2	2
I:1281999	0	2	2	2	2	2	2	2
I:1282060	2	2	2	2	2	2	2	2
I:1282088	2	2	2	2	2	2	2	2
I:1282128	2	2	2	2	2	2	2	2
I:1282232	2	NA	NA	2	2	2	NA	2
I:1282248	2	NA	NA	2	2	2	2	2
I:1282260	2	NA	NA	NA	2	2	2	2
I:1282267	2	NA	NA	NA	2	2	2	2
I:1282274	2	NA	NA	NA	2	2	2	2
I:1282313	2	2	2	2	2	2	2	2
I:1282333	2	2	2	2	2	2	2	2
I:1282396	2	2	2	2	2	2	2	2
I:1282399	2	2	2	2	2	2	2	2
I:1282404	2	2	2	2	2	2	2	2
I:1282436	2	2	2	2	2	2	2	2
I:1282492	2	2	2	2	2	2	2	2
I:1282519	2	2	2	2	2	2	2	2
I:1282581	2	2	2	2	2	2	2	2
I:1282621	2	2	2	2	2	2	2	2
I:1282693	2	2	2	2	2	2	2	2
I:1282837	2	2	2	2	2	2	2	2
I:1282866	2	2	2	2	2	2	2	2
I:1282988	2	2	2	2	2	2	2	2
I:1282991	2	2	2	2	2	2	2	2
I:1283011	2	2	2	2	2	2	2	2
I:1283013	2	2	2	2	2	2	2	2
I:1283016	2	2	2	2	2	2	2	2
I:1283017	2	2	2	2	2	2	2	2
I:1283019	2	2	2	2	2	2	2	2
I:1283031	2	2	2	2	2	2	2	2
I:1283524	2	2	2	2	2	2	2	2
I:1283528	2	2	2	2	2	2	2	2
I:1283618	2	2	2	2	2	2	2	2
I:1283660	2	2	2	2	2	2	2	2
I:1283785	2	2	2	2	2	2	2	2
I:1283799	2	2	2	2	2	2	2	2
I:1283845	2	2	2	NA	NA	2	2	NA
I:1283885	2	2	2	NA	NA	2	2	NA
I:1283911	2	2	2	NA	NA	NA	2	NA
I:1283934	2	2	NA	NA	NA	NA	2	NA
I:1284128	NA	NA	NA	NA	2	2	NA	NA
I:1284242	2	2	2	2	2	2	2	2
I:1284268	2	2	2	2	2	2	2	2
I:1284302	2	2	2	2	2	2	2	2
I:1284308	2	2	2	2	2	2	2	2
I:1284366	2	2	2	2	2	2	NA	2
I:1284415	2	2	2	2	2	2	NA	2
I:1284459	2	2	2	2	2	2	NA	2
I:1284462	2	2	2	2	2	2	NA	2
I:1284464	2	2	2	2	2	2	NA	2
I:1284546	2	2	2	2	2	2	2	2
I:1284600	NA	2	2	2	2	2	2	2
I:1284652	NA	2	2	2	2	2	2	2
I:1284724	NA	2	2	2	2	2	2	2
I:1284727	NA	2	2	2	2	2	2	2
I:1284742	NA	2	2	2	2	2	2	2
I:1284754	NA	2	2	2	2	2	2	2
I:1284822	NA	2	2	2	2	2	2	2
I:1284844	NA	2	2	2	2	2	2	2
I:1284887	NA	2	2	2	2	2	2	2
I:1284889	NA	2	2	2	2	2	2	2
I:1284930	NA	2	2	2	2	2	2	2
I:1284934	NA	2	2	2	2	2	2	2
I:1284941	NA	2	2	2	2	2	2	2
I:1284977	NA	2	2	2	2	2	2	2
I:1285006	NA	2	2	2	2	2	2	2
I:1285047	NA	2	2	2	2	2	2	2
I:1285049	NA	2	2	2	2	2	2	2
I:1285054	NA	2	2	2	2	2	2	2
I:1285148	NA	NA	2	2	2	NA	2	NA
I:1285979	2	2	2	2	2	2	2	2
I:1286057	2	2	2	2	2	2	2	2
I:1286281	2	2	2	2	2	2	2	2
I:1286993	2	2	2	NA	NA	2	2	2
I:1287012	2	2	2	NA	NA	2	2	2
I:1287053	2	2	NA	NA	NA	NA	NA	2
I:1287069	2	2	NA	NA	NA	NA	NA	NA
I:1287644	2	2	2	NA	2	2	2	2
I:1287722	2	2	2	2	2	2	2	2
I:1287770	2	2	2	2	2	2	2	2
I:1287802	2	2	2	2	2	2	2	2
I:1288008	2	2	2	2	2	2	2	2
I:1288455	2	2	2	2	2	2	2	2
I:1288943	NA	NA	NA	0	NA	NA	NA	2
I:1288950	NA	NA	NA	NA	NA	NA	NA	2
I:1289052	2	2	2	2	2	2	2	2
I:1289306	2	2	2	2	2	2	2	2
I:1289488	2	2	2	2	2	2	2	2
I:1289681	2	2	2	2	2	2	2	2
I:1289741	2	2	2	2	2	2	2	2
I:1289825	2	2	2	2	2	2	2	2
I:1289939	2	2	2	2	2	2	2	2
I:1289956	2	2	2	2	2	2	2	2
I:1290073	2	2	2	2	2	2	2	2
I:1290084	2	2	2	2	2	2	2	2
I:1290230	2	2	2	2	2	2	2	2
I:1290403	2	2	2	2	2	2	2	2
I:1290527	2	2	2	2	2	2	2	2
I:1290586	2	NA	2	2	2	2	2	2
I:1290597	2	2	2	2	2	2	2	2
I:1290612	2	2	2	2	2	2	2	2
I:1290615	2	2	2	2	2	2	2	2
I:1290650	2	2	2	2	2	2	2	2
I:1290699	2	2	2	2	2	2	2	2
I:1290847	2	2	2	2	2	2	2	2
I:1290856	2	2	2	2	2	2	2	2
I:1290861	2	2	2	2	2	2	2	2
I:1290875	2	2	2	2	2	2	2	2
I:1290934	2	2	2	2	2	2	2	2
I:1290955	2	2	2	2	2	2	2	2
I:1290969	2	2	2	2	2	2	2	2
I:1290982	2	2	2	2	2	2	2	2
I:1290997	2	2	2	2	2	2	2	2
I:1291037	2	2	2	2	2	2	2	2
I:1291048	2	2	2	2	2	2	2	2
I:1291076	2	2	2	2	2	2	2	2
I:1291079	2	2	2	2	2	2	2	2
I:1291116	2	2	2	2	2	2	2	2
I:1291123	2	2	2	2	2	2	2	2
I:1291170	2	2	2	2	2	2	2	2
I:1291269	2	2	2	2	2	2	2	2
I:1291494	2	2	2	2	2	2	2	2
I:1291515	2	2	2	2	2	2	2	2
I:1291516	2	2	2	2	2	2	2	2
I:1291522	2	2	2	2	2	2	2	2
I:1291569	2	2	2	2	2	2	2	2
I:1291682	2	2	2	2	2	2	2	2
I:1291684	2	2	2	2	2	2	2	2
I:1292373	2	2	2	2	2	2	2	2
I:1292490	2	2	2	2	2	2	2	2
I:1292767	NA	NA	NA	NA	2	2	NA	NA
I:1292768	NA	2	NA	NA	0	NA	NA	NA
I:1292769	NA	2	NA	NA	NA	NA	NA	NA
I:1292771	NA	2	NA	NA	NA	NA	NA	NA
I:1292778	NA	2	NA	NA	NA	NA	NA	NA
I:1292787	NA	2	NA	NA	NA	NA	NA	NA
I:1292789	NA	2	NA	NA	NA	NA	NA	NA
I:1292791	NA	2	NA	NA	NA	NA	NA	NA
I:1292949	2	NA	2	2	2	2	2	2
I:1293128	2	2	2	2	2	2	2	2
I:1293151	2	2	2	2	2	2	2	2
I:1293180	2	2	2	2	2	2	2	2
I:1293181	2	2	2	2	2	2	2	2
I:1293189	2	2	2	2	2	2	2	2
I:1293257	2	2	2	2	2	2	2	2
I:1293285	2	2	2	2	2	2	2	2
I:1293523	2	2	2	2	2	2	2	2
I:1293763	2	2	2	2	2	2	2	2
I:1293772	2	2	2	2	2	2	2	2
I:1293786	2	2	2	2	2	2	2	2
I:1293835	2	2	2	2	2	2	2	2
I:1293837	2	2	2	2	2	2	2	2
I:1293838	2	2	2	2	2	2	2	2
I:1293864	2	2	2	2	2	2	2	2
I:1293872	2	2	2	2	2	2	2	2
I:1293873	2	2	2	2	2	2	2	2
I:1293881	2	2	2	2	2	2	2	2
I:1293890	NA	2	2	2	2	2	2	2
I:1293926	NA	NA	2	2	2	2	2	2
I:1294485	NA	2	NA	NA	2	NA	NA	NA
I:1294876	2	2	2	2	2	2	2	2
I:1294889	2	2	2	2	2	2	2	2
I:1294892	2	2	2	2	2	2	2	2
I:1294923	2	2	2	2	2	2	2	2
I:1294943	2	2	2	2	2	2	2	2
I:1294953	2	2	2	2	2	2	2	2
I:1294962	2	2	2	2	2	2	2	2
I:1294996	2	2	2	2	2	2	2	2
I:1295000	2	2	2	2	2	2	2	2
I:1295024	2	2	2	2	2	2	2	2
I:1295040	2	2	2	2	2	2	2	2
I:1295045	2	2	2	2	2	2	2	2
I:1295110	2	2	2	2	2	2	2	2
I:1295163	2	2	2	2	2	2	2	2
I:1295331	2	2	2	2	2	2	2	2
I:1295522	2	2	2	2	2	2	2	2
I:1295663	2	2	2	2	2	2	2	2
I:1295680	2	2	2	2	2	2	2	2
I:1295733	2	2	2	2	2	2	2	2
I:1295738	2	2	2	2	2	2	2	2
I:1295745	2	2	2	2	2	2	2	2
I:1295747	2	2	2	2	2	2	2	2
I:1295772	2	2	2	2	2	2	2	2
I:1295780	2	2	2	2	2	2	2	2
I:1295797	2	2	2	2	2	2	2	2
I:1295811	2	2	2	2	2	2	2	2
I:1295866	2	2	2	2	2	2	2	2
I:1295926	2	2	2	2	2	2	2	2
I:1295932	2	2	2	2	2	2	2	2
I:1295943	2	2	2	2	2	2	2	2
I:1295948	2	2	2	2	2	2	2	2
I:1295970	2	2	2	2	2	2	2	2
I:1296020	2	2	2	2	2	2	2	2
I:1296039	2	2	2	2	2	2	2	2
I:1296099	2	2	2	2	2	2	2	2
I:1296133	2	2	2	2	2	2	2	2
I:1296176	2	NA	2	2	2	2	2	2
I:1296206	2	2	2	2	2	2	2	2
I:1296242	2	2	2	2	2	2	2	2
I:1296373	2	2	2	2	2	2	2	2
I:1296399	2	2	2	2	2	2	2	2
I:1296472	2	2	2	2	2	2	2	2
I:1296529	2	2	2	2	2	2	2	2
I:1296606	2	2	2	2	2	2	2	2
I:1296774	2	2	2	2	2	2	2	2
I:1296911	2	2	2	2	2	2	2	2
I:1296928	2	2	2	2	2	2	2	2
I:1296974	2	2	2	2	2	2	2	2
I:1296989	2	2	2	2	2	2	2	2
I:1297002	2	2	2	2	2	2	2	2
I:1297014	2	2	2	2	2	2	2	2
I:1297084	2	2	2	2	2	2	2	2
I:1297109	2	2	2	2	2	2	2	2
I:1297132	2	2	2	2	2	2	2	2
I:1297202	2	2	2	2	2	2	2	2
I:1297290	2	2	2	2	2	2	2	2
I:1297297	2	2	2	2	2	2	2	2
I:1297399	2	2	2	2	2	2	2	2
I:1297442	2	2	2	2	2	2	2	2
I:1297565	2	2	2	2	2	2	2	2
I:1297570	2	2	2	2	2	2	2	2
I:1297597	2	2	2	2	2	2	2	2
I:1297598	2	2	2	2	2	2	2	2
I:1297611	2	2	2	2	2	2	2	2
I:1297706	2	2	2	2	2	2	2	2
I:1297709	2	2	2	2	2	2	2	2
I:1297725	2	2	2	2	2	2	2	2
I:1297741	2	2	2	2	2	2	2	2
I:1297751	2	2	2	2	2	2	2	2
I:1297907	2	2	2	2	2	2	2	2
I:1297934	2	2	2	2	2	2	2	2
I:1298132	2	2	2	2	2	2	2	2
I:1298177	2	2	2	2	2	2	2	2
I:1298432	2	2	2	2	2	2	2	2
I:1298495	2	2	2	2	2	2	2	2
I:1298570	2	2	2	2	2	2	2	2
I:1298627	2	2	2	2	2	2	2	2
I:1298738	2	2	2	2	2	2	2	2
I:1298782	2	2	2	2	2	2	2	2
I:1298790	2	2	2	2	2	2	2	2
I:1298877	2	2	2	2	2	2	2	2
I:1298908	2	2	2	2	2	2	2	2
I:1298959	2	2	2	2	2	2	2	2
I:1299135	2	2	2	2	2	2	2	2
I:1299152	2	2	2	2	2	2	2	2
I:1299175	2	2	2	2	2	2	2	2
I:1299176	2	2	2	2	2	2	2	2
I:1299226	2	2	2	2	2	2	2	2
I:1299241	2	2	2	2	2	2	2	2
I:1299245	2	2	2	2	2	2	2	2
I:1299250	2	2	2	2	2	2	2	2
I:1299294	2	2	2	2	2	2	2	2
I:1299347	2	2	2	2	2	2	2	2
I:1299496	2	2	2	2	2	2	2	2
I:1299576	2	2	2	2	2	2	2	2
I:1299582	2	2	2	2	2	2	2	2
I:1299609	2	2	2	2	2	2	2	2
I:1299638	2	2	2	2	2	2	2	2
I:1299771	2	2	2	2	2	2	2	2
I:1299837	2	2	2	2	2	2	2	2
I:1299883	2	2	2	2	2	2	2	2
I:1299915	2	2	2	2	2	2	2	2
I:1300052	2	2	NA	NA	NA	2	NA	NA
I:1300085	2	2	NA	NA	NA	2	NA	NA
I:1300086	2	2	NA	0	NA	2	0	0
I:1300092	2	2	NA	0	NA	NA	0	0
I:1300115	2	2	NA	NA	NA	NA	NA	NA
I:1300170	2	NA	NA	NA	NA	NA	NA	NA
I:1300438	2	2	2	2	2	2	2	2
I:1300483	2	2	2	2	2	2	2	2
I:1300545	NA	2	2	2	2	2	2	NA
I:1300780	2	2	2	2	2	2	2	2
I:1300800	2	2	2	2	2	2	2	2
I:1300891	2	2	2	2	2	2	2	2
I:1300892	2	2	2	2	2	2	2	2
I:1301117	2	2	2	2	2	2	2	2
I:1301367	2	2	2	2	2	2	2	2
I:1301369	2	2	2	2	2	2	2	2
I:1301374	2	2	2	2	2	2	2	2
I:1301637	2	2	2	2	2	2	2	2
I:1301638	2	2	2	2	2	2	2	2
I:1301698	2	2	2	2	2	2	2	2
I:1302042	2	2	2	2	2	2	2	2
I:1302377	2	2	2	2	2	2	2	2
I:1302694	2	2	2	2	2	2	2	2
I:1302799	NA	2	2	2	2	2	2	2
I:1302846	NA	NA	2	NA	NA	2	NA	2
I:1302850	NA	NA	2	NA	NA	2	NA	2
I:1302872	NA	NA	2	NA	NA	2	NA	2
I:1302878	NA	NA	2	NA	NA	2	NA	2
I:1309862	2	NA	NA	NA	NA	NA	0	0
I:1309870	2	0	NA	NA	NA	NA	NA	0
I:1309878	2	0	0	NA	NA	NA	NA	NA
I:1309881	2	NA	NA	NA	NA	NA	NA	NA
I:1309885	2	NA	NA	NA	NA	NA	NA	NA
I:1309886	2	NA	NA	NA	NA	NA	NA	NA
I:1309894	2	NA	NA	NA	NA	NA	NA	NA
I:1309898	2	NA	NA	NA	NA	NA	NA	NA
I:1309902	2	NA	NA	NA	NA	NA	NA	NA
I:1309905	2	NA	NA	NA	NA	NA	NA	NA
I:1309907	2	NA	0	0	0	0	0	0
I:1309909	2	NA	NA	NA	NA	NA	NA	NA
I:1309913	2	NA	NA	NA	NA	NA	NA	NA
I:1309918	2	NA	NA	NA	NA	NA	NA	NA
I:1309921	2	NA	NA	NA	NA	NA	NA	NA
I:1309926	2	NA	NA	NA	NA	NA	NA	NA
I:1309928	2	NA	NA	NA	NA	NA	NA	NA
I:1309929	2	NA	NA	NA	NA	NA	NA	NA
I:1309935	2	NA	NA	NA	NA	NA	NA	NA
I:1310530	NA	NA	NA	NA	2	NA	NA	NA
I:1310602	2	2	2	2	2	2	2	2
I:1310697	2	2	2	2	2	2	2	2
I:1311260	2	2	2	2	2	2	2	2
I:1311739	2	2	2	2	2	2	2	2
I:1312508	2	2	2	2	2	2	2	2
I:1312757	NA	2	2	NA	2	2	2	2
I:1312765	NA	2	2	NA	2	2	2	2
I:1312788	NA	2	2	NA	2	2	2	2
I:1312822	NA	NA	2	NA	NA	2	2	2
I:1312858	NA	NA	2	NA	NA	2	NA	2
I:1312863	NA	NA	NA	NA	NA	2	NA	2
I:1313345	2	2	2	2	2	2	2	2
I:1313489	2	2	2	2	2	2	2	2
I:1313530	2	2	2	2	2	2	2	2
I:1313864	2	2	2	2	2	2	2	2
I:1313872	2	2	2	2	2	2	2	2
I:1313886	2	2	2	2	2	2	2	2
I:1313944	2	2	2	2	2	2	2	2
I:1313955	2	2	2	2	2	2	2	2
I:1313973	2	2	2	2	2	2	2	2
I:1314013	2	2	2	2	2	2	2	2
I:1314303	2	2	2	2	2	2	2	2
I:1314368	2	2	2	2	2	2	2	2
I:1314409	2	2	2	2	2	2	2	2
I:1314508	2	2	2	2	2	2	2	2
I:1314509	2	2	2	2	2	2	2	2
I:1314530	2	2	2	2	2	2	2	2
I:1314578	2	2	2	2	2	2	2	2
I:1314729	2	2	2	2	2	2	2	2
I:1314744	2	2	2	2	2	2	2	2
I:1314827	NA	NA	NA	NA	NA	NA	NA	2
I:1314844	NA	NA	NA	NA	NA	NA	NA	2
I:1316250	NA	2	0	0	2	NA	NA	NA
I:1317023	2	2	2	2	2	2	2	2
I:1317024	2	2	2	2	2	2	2	2
I:1317026	2	2	2	2	2	2	2	2
I:1317194	2	2	2	2	2	2	2	2
I:1317297	2	2	2	2	2	2	2	2
I:1317371	2	2	2	2	2	2	2	2
I:1317671	2	2	2	2	2	2	2	2
I:1317723	NA	2	2	2	2	2	2	2
I:1317793	NA	NA	NA	NA	2	NA	2	NA
I:1317829	NA	NA	NA	NA	2	NA	2	NA
I:1317914	NA	NA	NA	NA	2	0	2	NA
I:1318761	2	2	2	2	2	2	2	2
I:1318780	2	2	2	2	2	2	2	2
I:1319091	2	2	2	2	2	2	2	2
I:1319210	2	2	2	2	2	2	2	2
I:1319279	2	2	2	2	2	2	2	2
I:1319536	2	2	2	2	2	2	2	2
I:1320002	2	2	2	2	2	2	2	2
I:1320375	2	2	2	2	2	2	2	2
I:1320460	2	2	2	2	2	2	2	2
I:1320624	2	2	2	2	2	2	2	2
I:1320791	2	2	2	2	2	2	2	2
I:1320900	NA	2	2	2	2	2	2	2
I:1320907	NA	2	2	2	2	2	2	2
I:1321008	2	2	2	2	2	2	2	2
I:1321020	2	2	2	2	2	2	2	2
I:1321027	2	2	2	2	2	2	2	2
I:1321044	2	2	2	2	2	2	2	2
I:1321082	2	2	2	2	2	2	2	2
I:1321272	2	2	2	2	2	2	2	2
I:1321275	2	2	2	2	2	2	2	2
I:1321378	2	2	2	2	2	2	2	2
I:1321402	2	2	2	2	2	2	2	2
I:1321414	2	2	2	2	2	2	2	2
I:1321457	2	2	2	2	2	2	2	2
I:1321497	2	2	2	2	2	2	2	2
I:1321564	2	2	2	2	2	2	2	2
I:1321584	2	2	2	2	2	2	2	2
I:1321722	2	2	2	2	2	2	2	2
I:1321726	2	2	2	2	2	2	2	2
I:1321782	2	2	2	2	2	2	2	2
I:1321805	2	2	2	2	2	2	2	2
I:1321814	2	2	2	2	2	2	2	2
I:1321927	2	2	2	2	2	2	2	2
I:1321973	2	2	2	2	2	2	2	2
I:1321978	2	2	2	2	2	2	2	2
I:1321989	2	2	2	2	2	2	2	2
I:1322078	2	2	2	2	2	2	2	2
I:1322079	2	2	2	2	2	2	2	2
I:1322173	2	2	2	2	2	2	2	2
I:1322182	2	2	2	2	2	2	2	2
I:1322229	2	2	2	2	2	2	2	2
I:1322322	2	2	2	2	2	2	2	2
I:1322330	2	2	2	2	2	2	2	2
I:1322347	2	2	2	2	2	2	2	2
I:1322392	2	2	2	2	2	2	2	2
I:1322393	2	2	2	2	2	2	2	2
I:1322397	2	2	2	2	2	2	2	2
I:1322460	2	2	2	2	2	2	2	2
I:1322583	2	2	2	2	2	2	2	2
I:1322681	2	2	2	2	2	2	2	2
I:1322762	NA	NA	NA	2	NA	NA	NA	NA
I:1323020	2	NA	NA	2	NA	NA	NA	NA
I:1323048	2	NA	0	2	NA	0	0	NA
I:1323083	2	NA	NA	2	2	NA	NA	NA
I:1323287	2	2	2	2	2	2	2	2
I:1323385	2	2	2	2	2	2	2	2
I:1323417	2	2	2	2	2	2	2	2
I:1323429	2	2	2	2	2	2	2	2
I:1323434	2	2	2	2	2	2	2	2
I:1323578	2	2	2	2	2	2	2	2
I:1323580	2	2	2	2	2	2	2	2
I:1323648	2	2	2	2	2	2	2	2
I:1323847	NA	2	2	2	2	2	2	2
I:1323848	NA	2	2	2	2	2	2	2
I:1323900	NA	2	2	2	2	2	2	2
I:1324020	NA	2	2	2	NA	2	2	2
I:1324067	NA	2	2	2	NA	NA	2	NA
I:1324749	2	2	2	2	2	2	2	2
I:1324803	2	2	2	2	2	2	2	2
I:1324849	2	2	2	2	2	2	2	2
I:1324988	2	2	2	2	2	2	2	2
I:1325443	2	2	2	2	2	2	2	2
I:1325654	2	2	2	2	2	2	2	2
I:1325712	2	2	2	2	2	2	2	2
I:1325912	2	2	2	2	2	2	2	2
I:1325953	2	2	2	2	2	2	2	2
I:1326172	2	2	2	2	2	2	2	2
I:1326213	2	2	2	2	2	2	2	2
I:1326215	2	2	2	2	2	2	2	2
I:1326292	2	2	2	2	2	2	2	2
I:1326376	2	2	2	2	2	2	2	2
I:1326605	2	2	2	2	2	2	2	2
I:1326606	2	2	2	2	2	2	2	2
I:1326641	2	2	2	2	2	2	2	2
I:1327065	2	2	2	2	2	2	2	2
I:1327243	2	2	2	2	2	2	2	2
I:1327334	NA	2	2	2	2	2	2	2
I:1327345	2	2	2	2	2	2	2	2
I:1327765	2	2	2	2	2	2	2	2
I:1327986	2	2	2	2	2	2	2	2
I:1327990	2	2	2	2	2	2	2	2
I:1328027	2	2	2	2	2	2	2	2
I:1328041	2	2	2	2	2	2	2	2
I:1328121	NA	2	NA	2	2	2	NA	2
I:1329522	2	2	2	2	2	2	2	2
I:1330473	2	2	2	2	2	2	2	2
I:1331618	NA	2	2	2	2	2	2	2
I:1331769	NA	2	2	2	2	2	2	2
I:1331848	NA	2	2	2	2	2	2	2
I:1332227	2	2	2	2	2	2	2	2
I:1332313	2	2	2	2	2	2	2	2
I:1332514	2	2	2	2	2	2	2	2
I:1332530	2	2	2	2	2	2	2	2
I:1332533	2	2	2	2	2	2	2	2
I:1332904	NA	2	2	2	2	2	2	2
I:1333020	NA	2	2	2	2	2	2	2
I:1333030	NA	2	2	2	2	2	2	2
I:1333162	NA	2	2	2	2	2	2	2
I:1333197	NA	2	2	2	2	2	2	2
I:1333331	NA	2	2	2	2	2	2	2
I:1333482	NA	2	2	2	2	2	2	2
I:1333634	2	2	2	2	2	2	2	2
I:1333697	2	2	2	2	2	2	2	2
I:1333778	2	2	2	2	2	2	2	2
I:1334147	2	2	2	2	2	2	2	2
I:1334512	2	2	2	2	2	2	2	2
I:1334534	2	2	2	2	2	2	2	2
I:1334551	2	2	2	2	2	2	2	2
I:1334825	2	2	2	2	2	2	2	2
I:1337509	2	2	2	2	2	2	2	2
I:1337807	2	2	2	2	2	2	2	2
I:1337827	2	2	2	2	2	2	2	2
I:1337938	2	2	2	2	2	2	2	2
I:1338070	2	2	2	2	2	2	2	2
I:1338332	2	2	2	2	2	2	2	2
I:1338348	2	2	2	2	2	2	2	2
I:1338401	2	2	2	2	2	2	2	2
I:1338628	2	2	2	2	2	2	2	2
I:1338761	2	2	2	2	2	2	2	2
I:1338828	2	2	2	2	2	2	2	2
I:1338837	2	2	2	2	2	2	2	2
I:1338896	2	2	2	2	2	2	2	2
I:1338961	2	2	2	2	2	2	2	2
I:1339156	2	2	2	2	2	2	2	2
I:1339254	2	2	2	2	2	2	2	2
I:1339633	2	2	2	2	2	2	2	2
I:1339643	2	2	2	2	2	2	2	2
I:1339789	2	2	2	2	2	2	2	2
I:1339999	2	2	2	2	2	2	2	2
I:1340002	2	2	2	2	2	2	2	2
I:1340004	2	2	2	2	2	2	2	2
I:1340382	2	2	2	2	2	2	2	2
I:1340971	2	2	2	2	2	2	2	2
I:1341064	2	2	2	2	2	2	2	2
I:1341315	2	2	2	2	2	2	2	2
I:1341622	2	2	2	2	2	2	2	2
I:1341669	2	2	2	2	2	2	2	2
I:1342031	2	2	2	2	2	2	2	2
I:1342135	2	2	2	2	2	2	2	2
I:1342602	2	2	2	2	2	2	2	2
I:1342777	2	2	2	2	2	2	2	2
I:1342778	2	2	2	2	2	2	2	2
I:1343568	2	2	2	2	2	2	2	2
I:1343569	2	2	2	2	2	2	2	2
I:1343908	NA	2	2	2	2	2	2	2
I:1343921	NA	2	2	2	2	2	2	2
I:1343967	NA	2	2	2	2	2	2	2
I:1344003	NA	2	2	2	2	2	2	2
I:1344014	NA	2	2	2	2	2	2	2
I:1344049	NA	2	2	2	2	2	2	2
I:1344084	NA	2	2	2	2	2	2	2
I:1344093	NA	2	2	2	2	2	2	2
I:1344112	NA	2	2	2	2	2	2	2
I:1344184	NA	2	2	2	2	2	2	2
I:1344249	NA	2	2	2	2	2	2	2
I:1344279	NA	2	2	2	2	2	2	2
I:1344479	NA	2	2	2	2	2	2	2
I:1344563	2	2	2	2	2	2	2	2
I:1344703	0	2	2	2	2	2	2	2
I:1344706	NA	2	2	2	2	2	2	2
I:1344891	2	2	2	2	2	2	2	2
I:1345069	2	2	2	2	2	2	2	2
I:1345456	2	2	2	2	2	2	2	2
I:1345502	2	2	2	2	2	2	2	2
I:1345636	2	2	2	2	2	2	2	2
I:1345722	2	2	2	2	2	2	2	2
I:1345729	2	2	2	2	2	2	2	2
I:1345754	NA	2	2	2	2	2	2	2
I:1345758	0	2	2	2	0	2	2	2
I:1345765	NA	2	2	2	NA	2	2	2
I:1345952	NA	0	2	2	2	2	2	2
I:1347188	2	2	2	2	2	2	2	2
I:1347403	2	2	2	2	2	2	2	2
I:1347407	2	2	2	2	2	2	2	2
I:1347424	2	2	2	2	2	2	2	2
I:1347497	NA	2	2	2	2	2	2	2
I:1347638	NA	2	2	2	2	2	2	2
I:1347734	0	2	2	2	2	2	2	2
I:1348396	2	2	2	2	2	2	2	2
I:1348429	2	2	2	2	2	2	2	2
I:1348741	2	2	2	2	2	2	2	2
I:1349373	2	2	2	2	2	2	2	2
I:1349670	2	2	2	2	2	2	2	2
I:1349671	2	2	2	2	2	2	2	2
I:1349736	2	2	2	2	2	2	2	2
I:1350186	2	2	2	2	2	2	2	2
I:1350189	2	2	2	2	2	2	2	2
I:1350353	2	2	2	2	2	2	2	2
I:1350404	2	2	2	2	2	2	2	2
I:1350561	NA	NA	NA	2	2	NA	NA	2
I:1350569	0	NA	0	2	2	0	0	2
I:1350681	NA	2	2	0	0	0	0	NA
I:1350786	0	2	NA	0	0	0	0	2
I:1350798	NA	NA	NA	0	0	0	0	2
I:1350827	NA	NA	NA	2	2	2	2	NA
I:1351139	2	2	2	2	2	2	2	2
I:1351984	2	2	2	2	2	2	2	2
I:1353252	2	2	2	2	2	2	2	2
I:1353253	2	2	2	2	2	2	2	2
I:1353399	2	2	2	2	2	2	2	2
I:1354939	2	2	2	2	2	2	2	2
I:1355163	2	2	2	2	2	2	2	2
I:1355400	2	2	2	2	2	2	2	2
I:1355874	2	2	2	2	2	2	2	2
I:1355884	2	2	2	2	2	2	2	2
I:1356359	2	2	2	2	2	2	2	2
I:1356444	2	2	2	2	2	2	2	2
I:1356511	2	2	2	2	2	2	2	2
I:1356650	2	2	2	2	2	2	2	2
I:1356661	2	2	2	2	2	2	2	2
I:1356995	2	2	2	2	2	2	2	2
I:1357314	2	2	2	2	2	2	2	2
I:1357873	2	2	2	2	2	2	2	2
I:1358030	2	2	2	2	2	2	2	2
I:1358053	2	2	2	2	2	2	2	2
I:1358135	2	2	2	2	2	2	2	2
I:1359275	2	2	2	2	2	2	2	2
I:1359310	2	2	2	2	2	2	2	2
I:1359352	2	2	2	2	2	2	2	2
I:1359607	2	2	2	2	2	2	2	2
I:1359979	2	2	2	2	2	2	2	2
I:1360029	2	2	2	2	2	2	2	2
I:1360045	2	2	2	2	2	2	2	2
I:1360385	2	2	2	2	2	2	2	2
I:1360411	2	2	2	2	2	2	2	2
I:1361331	2	2	2	2	2	2	2	2
I:1361378	2	2	2	2	2	2	2	2
I:1361753	2	2	2	2	2	2	2	2
I:1361981	2	2	2	2	2	2	2	2
I:1362162	NA	2	2	2	2	2	2	2
I:1362224	NA	2	2	2	2	2	2	2
I:1362249	2	2	2	2	2	2	2	2
I:1362336	2	2	2	2	2	2	2	2
I:1362378	2	2	2	2	2	2	2	2
I:1362637	2	2	2	2	2	2	2	2
I:1362889	2	2	2	2	2	2	2	2
I:1362930	2	2	2	2	2	2	2	2
I:1363005	NA	2	2	2	2	2	2	2
I:1363102	NA	2	2	2	2	2	2	2
I:1363218	2	2	2	2	2	2	2	2
I:1363254	2	2	2	2	2	2	2	2
I:1363434	2	2	2	2	2	2	2	2
I:1363521	NA	2	2	2	2	2	2	2
I:1363628	NA	2	2	2	2	2	2	2
I:1363867	NA	2	2	2	2	2	2	2
I:1363975	2	2	2	2	2	2	2	2
I:1364687	NA	2	2	2	2	2	2	2
I:1364816	NA	2	2	2	2	2	2	2
I:1364902	NA	2	2	2	2	2	2	2
I:1364992	NA	2	2	2	2	2	2	2
I:1365011	NA	2	2	2	2	2	2	2
I:1365094	NA	NA	2	NA	NA	2	NA	NA
I:1365095	2	2	0	NA	NA	NA	NA	NA
I:1365097	NA	NA	2	NA	NA	2	NA	NA
I:1365101	NA	2	NA	NA	NA	NA	NA	NA
I:1365655	NA	2	2	2	2	2	2	2
I:1365722	NA	2	2	2	2	2	2	2
I:1366170	NA	2	2	2	2	2	2	2
I:1366187	NA	2	2	2	2	2	2	2
I:1366253	NA	2	2	2	2	2	2	2
I:1366425	NA	2	2	2	2	2	2	2
I:1367151	2	2	2	2	2	2	2	2
I:1367341	2	0	0	0	0	0	0	0
I:1367358	NA	2	2	2	2	2	2	2
I:1367370	NA	2	2	2	2	2	2	2
I:1367412	2	2	2	2	2	2	2	2
I:1367433	2	2	2	2	2	2	2	2
I:1367527	2	2	2	2	2	2	2	2
I:1367568	2	2	2	2	2	2	2	2
I:1367873	2	2	2	2	2	2	2	2
I:1367933	2	2	2	2	2	2	2	2
I:1367936	2	2	2	2	2	2	2	2
I:1368325	2	2	2	2	2	2	2	2
I:1368447	2	2	2	2	2	2	2	2
I:1368752	2	2	2	2	2	2	2	2
I:1368884	2	2	2	2	2	2	2	2
I:1368988	2	2	2	2	2	2	2	2
I:1368991	2	2	2	2	2	2	2	2
I:1369187	2	2	2	2	2	2	2	2
I:1369342	2	2	2	2	2	2	2	2
I:1369415	2	0	0	0	0	0	0	0
I:1369695	2	2	2	2	2	2	2	2
I:1369755	2	2	2	2	2	2	2	2
I:1369804	2	2	2	2	2	2	2	2
I:1370118	2	2	2	2	2	2	2	2
I:1370132	2	2	2	2	2	2	2	2
I:1370178	2	2	2	2	2	2	2	2
I:1370428	NA	2	2	2	2	2	2	2
I:1371296	2	2	2	2	2	2	2	2
I:1371438	2	2	2	2	2	2	2	2
I:1371567	2	2	2	2	2	2	2	2
I:1371848	2	2	2	2	2	2	2	2
I:1371911	2	2	2	2	2	2	2	2
I:1372053	2	2	2	2	2	2	2	2
I:1372142	2	2	2	2	2	2	2	2
I:1372241	2	2	2	2	2	2	2	2
I:1372400	2	2	2	2	2	2	2	2
I:1372469	2	2	2	2	2	2	2	2
I:1372541	2	2	2	2	2	2	2	2
I:1372979	2	2	2	2	2	2	2	2
I:1372985	2	2	2	2	2	2	2	2
I:1373090	2	2	2	2	2	2	2	2
I:1373150	2	2	2	2	2	2	2	2
I:1373236	2	2	2	2	2	2	2	2
I:1373399	2	2	2	2	2	2	2	2
I:1374336	2	2	2	2	2	2	2	2
I:1374337	2	2	2	2	2	2	2	2
I:1374497	2	2	2	2	2	2	2	2
I:1374645	2	2	2	2	2	2	2	2
I:1374859	NA	2	2	2	2	2	2	2
I:1374874	NA	2	2	2	2	2	2	2
I:1374886	NA	2	2	2	2	2	2	2
I:1374887	NA	2	2	2	2	2	2	2
I:1374935	NA	2	2	2	2	2	2	2
I:1375123	2	2	2	2	2	2	2	2
I:1375270	2	2	2	2	2	2	2	2
I:1375413	2	2	2	2	2	2	2	2
I:1375508	2	2	2	2	2	2	2	2
I:1375574	2	2	2	2	2	2	2	2
I:1375588	2	2	2	2	2	2	2	2
I:1375600	2	2	2	2	2	2	2	2
I:1375610	2	2	2	2	2	2	2	2
I:1375622	2	2	2	2	2	2	2	2
I:1375678	2	2	2	2	2	2	2	2
I:1375682	2	2	2	2	2	2	2	2
I:1375684	2	2	2	2	2	2	2	2
I:1375686	2	2	2	2	2	2	2	2
I:1375694	2	2	2	2	2	2	2	2
I:1375762	2	2	2	2	2	2	2	2
I:1375801	2	2	2	2	2	2	2	2
I:1375809	2	2	2	2	2	2	2	2
I:1375887	NA	2	2	2	2	2	2	2
I:1375931	NA	2	2	2	2	2	2	2
I:1375935	NA	2	2	2	2	2	2	2
I:1375939	NA	2	2	2	2	2	2	2
I:1375945	NA	2	2	2	2	2	2	2
I:1375951	NA	2	2	2	2	2	2	2
I:1375958	NA	2	2	2	2	2	2	2
I:1375966	NA	2	2	2	2	2	2	2
I:1375967	NA	2	2	2	2	2	2	2
I:1375970	NA	2	2	2	2	2	2	2
I:1375973	NA	2	2	2	2	2	2	2
I:1376043	2	2	2	2	2	2	2	2
I:1376046	2	2	2	2	2	2	2	2
I:1376050	2	2	2	2	2	2	2	2
I:1376340	2	2	2	2	2	2	2	2
I:1376423	2	2	2	2	2	2	2	2
I:1376497	2	2	2	2	2	2	2	2
I:1376618	2	2	2	2	2	2	2	2
I:1376622	2	2	2	2	2	2	2	2
I:1376639	2	2	2	2	2	2	2	2
I:1376642	2	2	2	2	2	2	2	2
I:1376649	2	2	2	2	2	2	2	2
I:1376655	2	2	2	2	2	2	2	2
I:1376656	2	2	2	2	2	2	2	2
I:1376657	2	2	2	2	2	2	2	2
I:1376687	2	NA	NA	NA	NA	NA	NA	NA
I:1376698	2	NA	NA	NA	NA	NA	NA	NA
I:1376707	2	0	NA	NA	NA	NA	0	NA
I:1376736	2	NA	2	2	2	2	NA	2
I:1376764	NA	2	2	2	2	2	2	2
I:1376790	NA	2	2	2	2	2	2	2
I:1376812	NA	2	2	2	2	2	2	2
I:1376813	NA	2	2	2	2	2	2	2
I:1376841	NA	2	2	2	2	2	2	2
I:1376843	NA	2	2	2	2	2	2	2
I:1376853	NA	2	2	2	2	2	2	2
I:1376892	2	2	2	2	2	2	2	2
I:1376893	2	2	2	2	2	2	2	2
I:1376933	2	2	2	2	2	2	2	2
I:1376973	2	2	NA	NA	NA	NA	NA	NA
I:1377022	NA	2	2	2	2	2	2	2
I:1377159	2	2	2	2	2	2	2	2
I:1377164	2	2	2	2	2	2	2	2
I:1377165	2	2	2	2	2	2	2	2
I:1377168	2	2	2	2	2	2	2	2
I:1377171	2	2	2	2	2	2	2	2
I:1377172	2	2	2	2	2	2	2	2
I:1377182	2	2	2	2	2	2	2	2
I:1377503	2	2	2	2	2	2	2	2
I:1377506	2	2	2	2	2	2	2	2
I:1377569	2	2	2	2	2	2	2	2
I:1377578	2	2	2	2	2	2	2	2
I:1377581	2	2	2	2	2	2	2	2
I:1377610	2	2	2	2	2	2	2	2
I:1377621	2	2	2	2	2	2	2	2
I:1377825	2	2	2	2	2	2	2	2
I:1377829	2	2	2	2	2	2	2	2
I:1377929	2	2	2	2	2	2	2	2
I:1378003	2	2	2	2	2	2	2	2
I:1378056	2	2	2	2	2	2	2	2
I:1378165	NA	NA	2	NA	NA	NA	NA	2
I:1378167	NA	NA	NA	NA	NA	NA	NA	2
I:1378170	NA	NA	NA	NA	NA	NA	NA	2
I:1378172	NA	NA	NA	NA	NA	NA	NA	2
I:1378333	2	NA	NA	NA	NA	NA	NA	NA
I:1378335	2	0	NA	NA	NA	0	0	0
I:1378340	2	NA	NA	NA	NA	NA	NA	NA
I:1378343	2	NA	NA	NA	NA	NA	NA	NA
I:1378362	2	NA	NA	NA	NA	NA	NA	NA
I:1378365	2	NA	NA	NA	NA	NA	NA	NA
I:1378404	2	2	2	2	2	2	2	2
I:1378851	NA	2	2	2	2	2	2	2
I:1378872	NA	2	2	2	2	2	2	2
I:1378895	NA	2	2	2	2	2	2	2
I:1378947	NA	2	2	2	2	2	2	2
I:1378994	NA	2	2	2	2	2	2	2
I:1379283	NA	2	2	2	2	2	2	2
I:1379289	NA	2	2	2	2	2	2	2
I:1379420	NA	2	2	2	2	2	2	2
I:1379586	2	2	2	2	2	2	2	2
I:1379655	2	2	2	2	2	2	2	2
I:1379665	2	2	2	2	2	2	2	2
I:1379822	NA	2	2	2	2	2	2	2
I:1379895	NA	2	2	2	2	2	2	2
I:1379911	NA	2	2	2	2	2	2	2
I:1380077	NA	2	2	2	2	2	2	2
I:1380297	NA	2	2	2	2	2	2	2
I:1380408	NA	2	2	2	2	2	2	2
I:1380575	2	2	2	2	2	2	2	2
I:1380576	2	2	2	2	2	2	2	2
I:1380605	2	2	2	2	2	2	2	2
I:1380650	2	2	2	2	2	2	2	2
I:1381200	2	2	2	2	2	2	2	2
I:1381574	NA	2	NA	2	NA	NA	2	2
I:1381654	NA	2	NA	2	NA	NA	2	2
I:1381949	NA	NA	2	NA	2	2	NA	NA
I:1381954	NA	NA	2	NA	2	2	NA	NA
I:1381956	NA	NA	2	NA	2	2	NA	NA
I:1382137	2	2	2	2	2	2	2	2
I:1382246	2	2	2	2	2	2	2	2
I:1382290	2	2	2	2	2	2	2	2
I:1382327	2	2	2	2	2	2	2	2
I:1382348	2	2	2	2	2	2	2	2
I:1382596	2	2	2	2	2	2	2	2
I:1382665	2	2	2	2	2	2	2	2
I:1382680	2	2	2	2	2	2	2	2
I:1382749	2	2	2	2	2	2	2	2
I:1382827	2	0	NA	NA	0	NA	NA	NA
I:1382862	2	NA	NA	NA	NA	NA	NA	NA
I:1383063	NA	2	2	2	2	NA	2	2
I:1383104	NA	2	2	2	2	NA	2	2
I:1383149	NA	2	2	2	2	2	2	2
I:1383153	NA	2	2	2	2	2	2	2
I:1383154	NA	2	2	2	2	2	2	2
I:1383176	NA	2	2	2	2	2	2	2
I:1383188	NA	2	2	2	2	2	2	2
I:1383221	NA	2	2	2	2	2	2	2
I:1383304	NA	2	2	2	2	2	2	2
I:1383345	NA	2	2	2	2	2	2	2
I:1383356	NA	2	2	2	2	2	2	2
I:1383357	NA	2	2	2	2	2	2	2
I:1383385	NA	2	2	2	2	2	2	2
I:1383400	NA	2	2	2	2	2	2	2
I:1383405	NA	2	2	2	2	2	2	2
I:1383596	NA	2	2	2	2	2	2	2
I:1384284	2	2	2	2	2	2	2	2
I:1384343	2	2	2	2	2	2	2	2
I:1384789	2	2	2	2	2	2	2	2
I:1384793	2	2	2	2	2	2	2	2
I:1385036	2	2	2	2	2	2	2	2
I:1385158	2	2	2	2	2	2	2	2
I:1385214	2	2	2	2	2	2	2	2
I:1385233	2	2	2	2	2	2	2	2
I:1385343	2	2	2	2	2	2	2	2
I:1385349	2	2	2	2	2	2	2	2
I:1385355	2	2	2	2	2	2	2	2
I:1385357	2	2	2	2	2	2	2	2
I:1385379	2	2	2	2	2	2	2	2
I:1385510	NA	2	2	2	2	2	2	2
I:1385694	2	2	2	2	2	2	2	2
I:1385784	NA	2	2	2	2	2	2	2
I:1385897	NA	2	2	2	2	2	2	2
I:1385975	NA	2	2	2	2	2	2	2
I:1386017	NA	2	2	2	2	2	2	2
I:1386096	NA	2	2	2	2	2	2	2
I:1386164	NA	2	2	2	2	2	2	2
I:1386176	NA	2	2	2	2	2	2	2
I:1386305	NA	2	2	2	2	2	2	2
I:1386358	NA	2	2	2	2	2	2	2
I:1387238	NA	2	2	2	2	2	2	2
I:1387532	2	2	2	2	2	2	2	2
I:1388671	NA	2	2	2	2	2	2	2
I:1388729	2	2	2	2	2	2	2	2
I:1389473	2	2	2	2	2	2	2	2
I:1390352	2	2	2	2	2	2	2	2
I:1390517	2	2	2	2	2	2	2	2
I:1390558	2	2	2	2	2	2	2	2
I:1392717	2	2	2	2	2	2	2	2
I:1392742	2	2	2	2	2	2	2	2
I:1392950	2	0	0	0	0	0	0	0
I:1392959	2	0	0	0	0	0	0	0
I:1393016	2	2	2	2	2	2	2	2
I:1394434	NA	2	2	2	2	2	2	2
I:1397089	2	2	2	2	2	2	2	2
I:1397349	2	2	2	2	2	2	2	2
I:1398016	2	2	2	2	2	2	2	2
I:1398112	2	2	2	2	2	2	2	2
I:1398733	NA	2	2	2	2	2	2	2
I:1399204	2	2	2	2	2	2	2	2
I:1399422	2	2	2	2	2	2	2	2
I:1399869	2	2	2	2	2	2	2	2
I:1400167	2	2	2	2	2	2	2	2
I:1400718	2	2	2	2	2	2	2	2
I:1401852	2	2	2	2	2	2	2	2
I:1402258	2	2	2	2	2	2	2	2
I:1402839	2	2	2	2	2	2	2	2
I:1403234	2	2	2	2	2	2	2	2
I:1403469	2	2	2	2	2	2	2	2
I:1405193	2	2	2	2	2	2	2	2
I:1405451	2	2	2	2	2	2	2	2
I:1405649	2	2	2	2	2	2	2	2
I:1406542	2	2	2	2	2	2	2	2
I:1406738	2	2	2	2	2	2	2	2
I:1407576	2	2	2	2	2	2	2	2
I:1408556	2	2	2	2	2	2	2	2
I:1408651	2	2	2	2	2	2	2	2
I:1408658	2	2	2	2	2	2	2	2
I:1409134	2	2	2	2	2	2	2	2
I:1412553	2	2	2	2	2	2	2	2
I:1412587	2	2	2	2	2	2	2	2
I:1413124	2	2	2	2	2	2	2	2
I:1413167	2	2	2	2	2	2	2	2
I:1413719	2	2	2	2	2	2	2	2
I:1413900	2	2	2	2	2	2	2	2
I:1413943	2	2	2	2	2	2	2	2
I:1414056	2	2	2	2	2	2	2	2
I:1414575	NA	2	2	2	2	2	2	2
I:1415360	2	2	2	2	2	2	2	2
I:1416105	2	2	2	2	2	2	2	2
I:1417511	2	2	2	2	2	2	2	2
I:1418332	2	2	2	2	2	2	2	2
I:1418593	2	2	2	2	2	2	2	2
I:1418639	2	2	2	2	2	2	2	2
I:1418689	2	2	2	2	2	2	2	2
I:1420352	2	2	2	2	2	2	2	2
I:1420814	2	2	2	2	2	2	2	2
I:1421273	2	2	2	2	2	2	2	2
I:1421495	2	2	2	2	2	2	2	2
I:1421559	NA	NA	NA	NA	NA	NA	2	NA
I:1421753	NA	2	2	2	2	2	2	2
I:1423070	2	2	2	2	2	2	2	2
I:1423638	2	2	2	2	2	2	2	2
I:1423840	2	2	2	2	2	2	2	2
I:1423990	2	2	2	2	2	2	2	2
I:1424029	2	2	2	2	2	2	2	2
I:1424102	2	2	2	2	2	2	2	2
I:1424807	NA	2	2	2	2	2	2	2
I:1424902	NA	2	2	2	2	2	2	2
I:1424903	NA	2	2	2	2	2	2	2
I:1425002	NA	2	2	2	2	2	2	2
I:1425004	NA	2	2	2	2	2	2	2
I:1425064	NA	2	2	2	2	2	2	2
I:1425243	NA	2	2	2	2	2	2	2
I:1425794	NA	2	2	2	2	2	2	2
I:1425803	NA	2	2	2	2	2	2	2
I:1425904	NA	2	2	2	2	2	2	2
I:1426570	2	2	2	2	2	2	2	2
I:1428364	2	2	2	2	2	2	2	2
I:1428676	2	2	2	2	2	2	2	2
I:1429039	NA	2	2	2	2	2	2	2
I:1429105	NA	2	2	2	2	2	2	2
I:1429110	NA	2	2	2	2	2	2	2
I:1429130	2	2	2	2	2	2	2	2
I:1429217	2	2	2	2	2	2	2	2
I:1429290	NA	2	2	2	2	2	2	2
I:1429529	2	2	2	2	2	2	2	2
I:1430003	2	2	2	2	2	2	2	2
I:1430113	2	2	2	2	2	2	2	2
I:1430262	NA	2	2	2	2	2	2	2
I:1430276	NA	2	2	2	2	2	2	2
I:1430319	NA	2	2	2	2	2	2	2
I:1432241	2	2	2	2	2	2	2	2
I:1432298	NA	2	2	2	2	2	2	2
I:1432299	NA	2	2	2	2	2	2	2
I:1432407	2	2	2	2	2	2	2	2
I:1432502	2	2	2	2	2	2	2	2
I:1432548	2	2	2	2	2	2	2	2
I:1432643	2	2	2	2	2	2	2	2
I:1432749	2	2	2	2	2	2	2	2
I:1432758	2	2	2	2	2	2	2	2
I:1433602	2	2	2	2	2	2	2	2
I:1434209	2	2	2	2	2	2	2	2
I:1434352	2	2	2	2	2	2	2	2
I:1434496	2	2	2	2	2	2	2	2
I:1434582	2	2	2	2	2	2	2	2
I:1435039	2	2	2	2	2	2	2	2
I:1435252	NA	NA	NA	2	NA	NA	NA	NA
I:1435350	2	2	2	2	2	2	2	2
I:1435878	2	2	2	2	2	2	2	2
I:1436039	2	2	2	2	2	2	2	2
I:1436420	2	2	2	2	2	2	2	2
I:1436737	2	2	2	2	2	2	2	2
I:1438347	2	2	2	2	2	2	2	2
I:1438421	2	2	2	2	2	2	2	2
I:1438635	2	2	2	2	2	2	2	2
I:1438800	2	2	2	2	2	2	2	2
I:1439060	2	2	2	2	2	2	2	2
I:1439166	2	2	2	2	2	2	2	2
I:1439664	2	2	2	2	2	2	2	2
I:1441083	2	2	2	2	2	2	2	2
I:1442059	2	2	2	2	2	2	2	2
I:1443141	2	2	2	2	2	2	2	2
I:1443177	2	2	2	2	2	2	2	2
I:1444257	2	2	2	2	2	2	2	2
I:1444286	2	2	2	2	2	2	2	2
I:1444655	2	2	2	2	2	2	2	2
I:1444994	2	2	2	2	2	2	2	2
I:1445196	2	2	2	2	2	2	2	2
I:1445953	2	2	2	2	2	2	2	2
I:1446024	2	2	2	2	2	2	2	2
I:1446336	2	2	2	2	2	2	2	2
I:1446489	2	2	2	2	2	2	2	2
I:1446492	2	2	2	2	2	2	2	2
I:1446803	2	2	2	2	2	2	2	2
I:1447668	NA	2	2	2	2	2	2	2
I:1447708	NA	2	2	2	2	2	2	2
I:1447709	NA	2	2	2	2	2	2	2
I:1448130	NA	2	2	2	2	2	2	2
I:1448960	2	2	2	2	2	2	2	2
I:1449156	2	2	2	2	2	2	2	2
I:1449403	2	2	2	2	2	2	2	2
I:1449417	2	2	2	2	2	2	2	2
I:1449890	2	2	2	2	2	2	2	2
I:1449934	2	2	2	2	2	2	2	2
I:1450680	2	2	2	2	2	2	2	2
I:1450681	2	2	2	2	2	2	2	2
I:1450967	2	2	2	2	2	2	2	2
I:1453779	2	2	2	2	2	2	2	2
I:1454634	2	2	2	2	2	2	2	2
I:1455489	2	2	2	2	2	2	2	2
I:1455490	2	2	2	2	2	2	2	2
I:1455755	NA	2	2	2	NA	NA	0	2
I:1456768	2	2	2	2	2	2	2	2
I:1457660	2	2	2	2	2	2	2	2
I:1458706	2	2	2	2	2	2	2	2
I:1458746	2	2	2	2	2	2	2	2
I:1458804	2	2	2	2	2	2	2	2
I:1459006	2	2	2	2	2	2	2	2
I:1459107	2	2	2	2	2	2	2	2
I:1459687	2	2	2	2	2	2	2	2
I:1460083	2	2	2	2	2	2	2	2
I:1460219	2	2	2	2	2	2	2	2
I:1460439	2	2	2	2	2	2	2	2
I:1463666	2	2	2	2	2	2	2	2
I:1465081	2	2	2	2	2	2	2	2
I:1466108	2	2	2	2	2	2	2	2
I:1466434	2	2	2	2	2	2	2	2
I:1466440	2	2	2	2	2	2	2	2
I:1466708	2	2	2	2	2	2	2	2
I:1466723	2	2	2	2	2	2	2	2
I:1467003	2	2	2	2	2	2	2	2
I:1467317	2	2	2	2	2	2	2	2
I:1469054	2	2	2	2	2	2	2	2
I:1469372	2	2	2	2	2	2	2	2
I:1469661	2	2	2	2	2	2	2	2
I:1469687	2	2	2	2	2	2	2	2
I:1469702	2	2	2	2	2	2	2	2
I:1470526	2	2	2	2	2	2	2	2
I:1471035	2	2	2	2	2	2	2	2
I:1471566	2	2	2	2	2	2	2	2
I:1471885	2	2	2	2	2	2	2	2
I:1473069	2	2	2	2	2	2	2	2
I:1474003	NA	2	2	2	2	2	2	2
I:1474072	NA	2	2	2	2	2	2	2
I:1474306	2	2	0	2	NA	0	NA	2
I:1474530	2	2	2	2	2	2	2	2
I:1474612	2	2	2	2	2	2	2	2
I:1475097	2	2	2	2	2	2	2	2
I:1475822	2	2	2	2	2	2	2	2
I:1476905	2	2	2	2	2	2	2	2
I:1476914	2	2	2	2	2	2	2	2
I:1478412	2	2	2	2	2	2	2	2
I:1478584	2	2	2	2	2	2	2	2
I:1479647	2	2	2	2	2	2	2	2
I:1481010	2	2	2	2	2	2	2	2
I:1481202	NA	2	2	2	2	2	2	2
I:1482304	2	2	2	2	2	2	2	2
I:1482612	2	2	2	2	2	2	2	2
I:1482814	2	2	2	2	2	2	2	2
I:1483246	2	2	2	2	2	2	2	2
I:1483409	2	2	2	2	2	2	2	2
I:1483509	2	2	2	2	2	2	2	2
I:1483574	2	2	2	2	2	2	2	2
I:1483949	NA	2	2	2	2	2	2	2
I:1484010	NA	2	2	2	2	2	2	2
I:1484314	2	2	2	2	2	2	2	2
I:1484671	2	2	2	2	2	2	2	2
I:1484802	2	2	2	2	2	2	2	2
I:1484846	2	2	2	2	2	2	2	2
I:1484855	2	2	2	2	2	2	2	2
I:1485279	2	2	2	2	2	2	2	2
I:1485569	2	2	2	2	2	2	2	2
I:1486133	0	0	2	2	0	0	2	0
I:1486155	0	0	2	2	0	0	2	0
I:1486329	2	2	2	2	2	2	2	2
I:1487118	2	2	2	2	2	2	2	2
I:1487654	2	2	2	2	2	2	2	2
I:1488902	NA	2	2	2	2	2	2	2
I:1489141	NA	2	2	2	2	2	2	2
I:1489330	2	2	2	2	2	2	2	2
I:1489496	NA	2	2	2	2	2	2	2
I:1489960	NA	2	2	2	2	2	2	2
I:1490034	NA	2	2	2	2	2	2	2
I:1490399	NA	2	2	2	2	2	2	2
I:1490831	NA	2	2	2	2	2	2	2
I:1491473	2	2	2	2	2	2	2	2
I:1491576	2	2	2	2	2	2	2	2
I:1492871	2	2	2	2	2	2	2	2
I:1492979	2	2	2	2	2	2	2	2
I:1493287	2	2	2	2	2	2	2	2
I:1493408	2	2	2	2	2	2	2	2
I:1493702	2	2	2	2	2	2	2	2
I:1493773	2	2	2	2	2	2	2	2
I:1493975	2	2	2	2	2	2	2	2
I:1494057	2	2	2	2	2	2	2	2
I:1494221	2	2	2	2	2	2	2	2
I:1495076	2	2	2	2	2	2	2	2
I:1495328	2	2	2	2	2	2	2	2
I:1495471	2	2	2	2	2	2	2	2
I:1495596	2	2	2	2	2	2	2	2
I:1495824	2	2	2	2	2	2	2	2
I:1496081	2	2	2	2	2	2	2	2
I:1496096	2	2	2	2	2	2	2	2
I:1496202	2	2	2	2	2	2	2	2
I:1497061	2	2	2	2	2	2	2	2
I:1497149	2	2	2	2	2	2	2	2
I:1497397	2	2	2	2	2	2	2	2
I:1497398	2	2	2	2	2	2	2	2
I:1497537	2	2	2	2	2	2	2	2
I:1497676	2	2	2	2	2	2	2	2
I:1497994	2	2	2	2	2	2	2	2
I:1498137	NA	2	NA	NA	2	2	NA	NA
I:1498144	NA	2	NA	NA	NA	NA	NA	NA
I:1498145	NA	2	NA	NA	NA	NA	NA	NA
I:1498151	NA	2	NA	NA	NA	NA	NA	NA
I:1498691	2	2	2	2	2	2	2	2
I:1498766	2	2	2	2	2	2	2	2
I:1499468	2	2	2	2	2	2	2	2
I:1499634	2	2	2	2	2	2	2	2
I:1499793	2	2	2	2	2	2	2	2
I:1500123	2	2	2	2	2	2	2	2
I:1500468	2	2	2	2	2	2	2	2
I:1501141	2	2	2	2	2	2	2	2
I:1501142	2	2	2	2	2	2	2	2
I:1501472	2	2	2	2	2	2	2	2
I:1502144	2	2	2	2	2	2	2	2
I:1502149	2	2	2	2	2	2	2	2
I:1503015	2	2	2	2	2	2	2	2
I:1503103	2	2	2	2	2	2	2	2
I:1503298	2	2	2	2	2	2	2	2
I:1504594	2	2	2	2	2	2	2	2
I:1505208	2	2	2	2	2	2	2	2
I:1506128	2	2	2	2	2	2	2	2
I:1510440	2	2	2	2	2	2	2	2
I:1511779	2	2	2	2	2	2	2	2
I:1512600	2	2	2	2	2	2	2	2
I:1513879	2	2	2	2	2	2	2	2
I:1513900	2	2	2	2	2	2	2	2
I:1514339	2	2	2	2	2	2	2	2
I:1514545	2	2	2	2	2	2	2	2
I:1514786	2	2	2	2	2	2	2	2
I:1515858	2	2	2	2	2	2	2	2
I:1516601	NA	2	2	2	2	2	2	2
I:1516612	NA	2	2	2	2	2	2	2
I:1517008	2	2	2	2	2	2	2	2
I:1517185	2	2	2	2	2	2	2	2
I:1517199	2	2	2	2	2	2	2	2
I:1517920	2	2	2	2	2	2	2	2
I:1518203	2	2	2	2	2	2	2	2
I:1519394	NA	2	2	2	2	2	2	2
I:1519991	2	2	2	2	2	2	2	2
I:1520261	NA	2	2	2	2	2	2	2
I:1520585	NA	2	2	NA	2	NA	2	2
I:1520610	NA	2	2	NA	2	NA	NA	2
I:1520618	NA	2	2	NA	NA	NA	NA	2
I:1520782	NA	NA	NA	NA	NA	NA	NA	2
I:1520787	NA	NA	NA	NA	NA	NA	NA	2
I:1525155	NA	NA	2	2	NA	NA	2	2
I:1525163	NA	NA	2	2	NA	NA	2	2
I:1525453	NA	NA	NA	NA	NA	NA	2	NA
I:1525563	NA	NA	2	NA	NA	2	0	NA
I:1526898	NA	NA	NA	NA	NA	2	NA	NA
I:1526901	NA	NA	NA	NA	NA	2	NA	NA
I:1526906	NA	NA	NA	NA	NA	2	NA	NA
I:1534369	2	2	2	2	2	2	2	2
I:1536116	2	2	2	2	2	2	2	2
I:1536117	2	2	2	2	2	2	2	2
I:1536875	2	2	2	2	2	2	2	2
I:1537089	2	2	2	2	2	2	2	2
I:1537271	2	2	2	2	2	2	2	2
I:1537697	NA	2	2	2	2	2	2	2
I:1538170	NA	2	2	2	2	2	2	2
I:1538550	2	2	2	2	2	2	2	2
I:1538564	2	2	2	2	2	2	2	2
I:1538590	2	2	2	2	2	2	2	2
I:1540011	NA	2	2	2	2	2	2	2
I:1540347	NA	2	2	2	2	2	2	2
I:1540846	2	2	2	2	2	2	2	2
I:1540922	NA	2	2	2	2	2	2	2
I:1542459	2	2	2	2	2	2	2	2
I:1543193	2	2	2	2	2	2	2	2
I:1543855	2	2	2	2	2	2	2	2
I:1544260	2	2	2	2	2	2	2	2
I:1544289	2	2	2	2	2	2	2	2
I:1545507	2	2	2	2	2	2	2	2
I:1545804	2	2	2	2	2	2	2	2
I:1545875	2	2	2	2	2	2	2	2
I:1545916	2	2	2	2	2	2	2	2
I:1546443	2	2	2	2	2	2	2	2
I:1546498	2	2	2	2	2	2	2	2
I:1546810	2	2	2	2	2	2	2	2
I:1546901	NA	2	2	2	2	2	2	2
I:1547080	NA	2	2	2	2	2	2	2
I:1547112	NA	2	2	2	2	2	2	2
I:1548034	2	2	2	2	NA	NA	2	2
I:1548556	2	2	2	2	2	2	2	2
I:1548813	2	2	2	2	2	2	2	2
I:1548940	2	2	2	2	2	2	2	2
I:1549114	2	2	2	2	2	2	2	2
I:1549459	2	2	2	2	2	2	2	2
I:1549625	2	2	2	2	2	2	2	2
I:1549832	2	2	2	2	2	2	2	2
I:1550899	2	2	2	2	2	2	2	2
I:1550961	2	2	2	2	2	2	2	2
I:1551042	2	2	2	2	2	2	2	2
I:1552249	2	2	2	2	2	2	2	2
I:1553444	2	2	2	2	2	2	2	2
I:1553704	2	2	2	2	2	2	2	2
I:1555278	2	2	2	2	2	2	2	2
I:1555280	2	2	2	2	2	2	2	2
I:1556719	2	2	2	2	2	2	2	2
I:1557057	2	2	2	2	2	2	2	2
I:1557836	2	2	2	2	2	2	2	2
I:1557958	2	2	2	2	2	2	2	2
I:1558323	2	2	2	2	2	2	2	2
I:1558626	2	2	2	2	2	2	2	2
I:1559044	2	2	2	2	2	2	2	2
I:1559571	0	2	NA	0	NA	NA	NA	NA
I:1560317	2	2	2	2	2	2	2	2
I:1560418	2	2	2	2	2	2	2	2
I:1560426	2	2	2	2	2	2	2	2
I:1560613	2	2	2	2	2	2	2	2
I:1560633	2	2	2	2	2	2	2	2
I:1563238	2	2	2	2	2	2	2	2
I:1563337	2	2	2	2	2	2	2	2
I:1564373	2	2	2	2	2	2	2	2
I:1565152	2	2	2	2	2	2	2	2
I:1565642	2	2	2	2	2	2	2	2
I:1567106	2	2	2	2	2	2	2	2
I:1568278	2	2	2	2	2	2	2	2
I:1569016	2	2	2	2	2	2	2	2
I:1570107	2	2	2	2	2	2	2	2
I:1570781	2	2	2	2	2	2	2	2
I:1572723	2	2	2	2	2	2	2	2
I:1572771	2	2	2	2	2	2	2	2
I:1573558	2	2	2	2	2	2	2	2
I:1574557	2	2	2	2	2	2	2	2
I:1574706	2	2	2	2	2	2	2	2
I:1574848	0	2	2	2	2	2	2	2
I:1574849	NA	2	2	2	2	2	2	2
I:1575057	NA	2	NA	2	2	2	2	2
I:1576099	2	2	2	2	2	2	2	2
I:1576175	2	2	2	2	2	2	2	2
I:1576356	2	2	2	2	2	2	2	2
I:1577062	2	2	2	2	2	2	2	2
I:1577851	2	2	2	2	2	2	2	2
I:1578027	2	2	2	2	2	2	2	2
I:1578247	2	2	2	2	2	2	2	2
I:1578422	2	2	2	2	2	2	2	2
I:1578423	2	2	2	2	2	2	2	2
I:1578686	2	2	2	2	2	2	2	2
I:1578964	2	2	2	2	2	2	2	2
I:1579108	2	2	2	2	2	2	2	2
I:1579486	2	2	2	2	2	2	2	2
I:1579786	2	2	2	2	2	2	2	2
I:1579943	2	2	2	2	2	2	2	2
I:1580136	2	2	2	2	2	2	2	2
I:1580408	2	2	2	2	2	2	2	2
I:1580677	2	2	2	2	2	2	2	2
I:1581552	2	2	2	2	2	2	2	2
I:1582349	2	2	2	2	2	2	2	2
I:1582833	2	2	2	2	2	2	2	2
I:1583268	2	2	2	2	2	2	2	2
I:1583308	2	2	2	2	2	2	2	2
I:1584742	2	2	2	2	2	2	2	2
I:1584757	2	2	2	2	2	2	2	2
I:1585052	2	2	2	2	2	2	2	2
I:1585269	NA	2	2	2	2	2	2	2
I:1588979	2	2	2	2	2	2	2	2
I:1590074	2	2	2	2	2	2	2	2
I:1590130	2	2	2	2	2	2	2	2
I:1590277	2	2	2	2	2	2	2	2
I:1590400	2	2	2	2	2	2	2	2
I:1590938	NA	2	NA	2	2	2	2	NA
I:1590946	NA	2	NA	2	2	2	2	NA
I:1590992	NA	NA	NA	NA	NA	2	NA	NA
I:1591273	2	2	2	2	2	2	2	2
I:1591848	NA	2	2	2	2	2	2	2
I:1592026	2	2	2	2	2	2	2	2
I:1592416	2	2	2	2	2	2	2	2
I:1592837	2	2	2	2	2	2	2	2
I:1594899	2	2	2	2	2	2	2	2
I:1595314	2	2	2	2	2	2	2	2
I:1597690	2	2	2	2	2	2	2	2
I:1597856	2	2	2	2	2	2	2	2
I:1598090	2	2	2	2	2	2	2	2
I:1598607	NA	2	2	2	2	2	2	2
I:1598630	NA	2	2	2	2	2	2	2
I:1598664	NA	2	2	2	2	2	2	2
I:1599297	NA	2	2	2	2	2	2	2
I:1599762	NA	2	2	2	2	2	2	2
I:1599898	NA	2	2	2	2	2	2	2
I:1600144	NA	2	2	2	2	2	2	2
I:1600146	NA	2	2	2	2	2	2	2
I:1600686	2	2	2	2	2	2	2	2
I:1601316	2	2	2	2	2	2	2	2
I:1601479	NA	2	2	2	NA	2	2	2
I:1601487	NA	2	2	2	NA	2	2	2
I:1601582	NA	2	0	2	0	0	0	0
I:1601917	2	2	2	2	2	2	2	2
I:1602238	2	2	2	2	2	2	2	2
I:1603230	2	2	2	2	2	2	2	2
I:1603460	2	2	2	2	2	2	2	2
I:1603869	2	2	2	2	2	2	2	2
I:1604237	2	2	2	2	2	2	2	2
I:1604276	2	2	2	2	2	2	2	2
I:1605513	2	2	2	2	2	2	2	2
I:1606226	2	2	2	2	2	2	2	2
I:1606627	NA	2	2	2	2	2	2	2
I:1607067	NA	2	2	2	2	2	2	2
I:1607436	NA	2	2	2	2	2	2	2
I:1607575	2	2	2	2	2	2	2	2
I:1607827	2	2	2	2	2	2	2	2
I:1607848	2	2	2	2	NA	2	2	2
I:1607849	2	2	2	2	NA	2	2	2
I:1607850	2	2	2	2	NA	2	2	2
I:1607880	2	NA	NA	2	NA	NA	2	2
I:1608494	2	2	2	2	2	2	2	2
I:1608606	2	2	2	2	2	2	2	2
I:1608607	2	2	2	2	2	2	2	2
I:1610843	2	2	2	2	2	2	2	2
I:1610920	2	2	2	2	2	2	2	2
I:1610922	2	2	2	2	2	2	2	2
I:1611365	2	2	2	2	2	2	2	2
I:1611501	2	2	2	2	2	2	2	2
I:1612529	2	2	2	2	2	2	2	2
I:1612872	2	2	2	2	2	2	2	2
I:1613580	2	2	2	2	2	2	2	2
I:1613685	2	2	2	2	2	2	2	2
I:1614185	2	2	2	2	2	2	2	2
I:1615911	2	2	2	2	2	2	2	2
I:1616724	2	2	2	2	2	2	2	2
I:1617749	2	2	2	2	2	2	2	2
I:1617790	2	2	2	2	2	2	2	2
I:1618043	2	2	2	2	2	2	2	2
I:1618741	2	2	2	2	2	2	2	2
I:1618768	2	2	2	2	2	2	2	2
I:1619012	2	2	2	2	2	2	2	2
I:1619858	2	2	2	2	2	2	2	2
I:1621239	NA	2	2	2	2	2	2	2
I:1621638	2	2	2	2	2	2	2	2
I:1622174	2	2	2	2	2	2	2	2
I:1622272	2	2	2	2	2	2	2	2
I:1623724	2	2	2	2	2	2	2	2
I:1624082	2	2	2	2	2	2	2	2
I:1624473	NA	2	2	2	2	2	2	2
I:1624653	NA	0	NA	NA	NA	2	2	2
I:1636225	2	2	2	2	2	2	2	2
I:1636435	2	2	2	2	2	2	2	2
I:1638567	2	2	2	2	2	2	2	2
I:1638691	2	2	2	2	2	2	2	2
I:1638919	2	2	2	2	2	2	2	2
I:1639398	2	2	2	2	2	2	2	2
I:1639750	2	0	2	2	2	2	0	2
I:1639820	NA	NA	NA	2	2	2	NA	2
I:1639861	0	0	0	2	2	NA	0	0
I:1639873	NA	NA	NA	0	NA	NA	NA	2
I:1639874	NA	NA	NA	0	NA	NA	NA	2
I:1640091	2	2	2	2	2	2	2	2
I:1640821	2	2	2	2	2	2	2	2
I:1641951	2	2	2	2	2	2	2	2
I:1641957	2	2	2	2	2	2	2	2
I:1641972	2	NA	2	2	2	2	2	NA
I:1641973	2	NA	2	2	2	2	2	NA
I:1641980	2	NA	2	NA	NA	NA	2	NA
I:1642144	2	2	2	2	2	2	2	2
I:1642215	NA	2	2	2	2	2	2	2
I:1642230	NA	2	2	2	2	2	2	2
I:1642943	2	2	2	2	2	2	2	2
I:1643467	2	2	2	2	2	2	2	2
I:1644012	2	2	2	2	2	2	2	2
I:1644609	2	2	2	2	2	2	2	2
I:1644638	2	2	2	2	2	2	2	2
I:1645585	2	2	2	2	2	2	2	2
I:1645866	2	2	2	2	2	2	2	2
I:1646020	2	2	2	2	2	2	2	2
I:1647294	2	2	2	2	2	2	2	2
I:1647608	2	2	2	2	2	2	2	2
I:1647786	2	2	2	2	2	2	2	2
I:1648253	NA	2	2	2	2	2	2	2
I:1648319	NA	2	2	2	2	2	2	2
I:1648727	2	2	2	2	2	2	2	2
I:1648839	NA	2	2	2	2	2	2	2
I:1649134	NA	2	2	2	2	2	2	2
I:1649139	NA	2	2	2	2	2	2	2
I:1649250	NA	NA	2	2	NA	2	NA	2
I:1649544	NA	2	2	2	2	2	2	2
I:1650403	NA	2	2	2	2	2	2	2
I:1650616	NA	2	2	2	2	2	2	2
I:1651070	2	2	2	2	2	2	2	2
I:1651726	2	2	2	2	2	2	2	2
I:1654386	2	2	2	2	2	2	2	2
I:1654987	2	2	2	2	2	2	2	2
I:1660612	2	2	2	2	2	2	2	2
I:1661574	2	2	2	2	2	2	2	2
I:1662619	2	2	2	2	2	2	2	2
I:1664947	2	2	2	2	2	2	2	2
I:1668701	2	2	2	2	2	2	2	2
I:1668811	2	2	2	2	2	2	2	2
I:1668876	2	2	2	2	2	2	2	2
I:1669337	2	2	2	2	2	2	2	2
I:1669559	2	2	2	2	2	2	2	2
I:1671068	2	2	2	2	2	2	2	2
I:1672130	2	2	2	2	2	2	2	2
I:1673212	2	2	2	2	2	2	2	2
I:1674367	2	2	2	2	2	2	2	2
I:1674663	2	2	2	2	2	2	2	2
I:1674893	2	2	2	2	2	2	2	2
I:1675344	2	2	2	2	2	2	2	2
I:1676253	2	2	2	2	2	2	2	2
I:1676283	2	2	2	2	2	2	2	2
I:1677627	2	2	2	2	2	2	2	2
I:1678062	2	2	2	2	2	2	2	2
I:1678546	2	2	2	2	2	2	2	2
I:1678942	NA	2	2	2	2	2	2	2
I:1679143	NA	2	2	2	2	2	2	2
I:1679707	2	2	2	2	2	2	2	2
I:1679708	2	2	2	2	2	2	2	2
I:1681100	2	2	2	2	2	2	2	2
I:1681726	2	2	2	2	2	2	2	2
I:1683717	2	2	2	2	2	2	2	2
I:1687558	2	2	2	2	2	2	2	2
I:1687915	2	2	2	2	2	2	2	2
I:1690948	2	2	2	2	2	2	2	2
I:1693735	2	2	2	2	2	2	2	2
I:1694162	2	2	2	2	2	2	2	2
I:1694932	NA	2	2	2	2	2	2	2
I:1695198	NA	2	2	2	2	2	2	2
I:1695199	NA	2	2	2	2	2	2	2
I:1695984	2	2	2	2	2	2	2	2
I:1696017	2	2	2	2	2	2	2	2
I:1696285	2	2	2	2	2	2	2	2
I:1696911	2	2	2	2	2	2	2	2
I:1698345	2	2	2	2	2	2	2	2
I:1699478	2	2	2	2	2	2	2	2
I:1699656	2	2	2	2	2	2	2	2
I:1701412	2	2	2	2	2	2	2	2
I:1701697	2	2	2	2	2	2	2	2
I:1701785	NA	2	2	2	2	2	2	2
I:1702048	2	2	2	2	2	2	2	2
I:1702541	2	2	2	2	2	2	2	2
I:1703598	2	2	2	2	2	2	2	2
I:1704475	2	2	2	2	2	2	2	2
I:1706381	2	2	2	2	2	2	2	2
I:1706865	2	2	2	2	2	2	2	2
I:1709948	2	2	2	2	2	2	2	2
I:1709949	2	2	2	2	2	2	2	2
I:1710384	2	2	2	2	2	2	2	2
I:1711180	2	2	2	2	2	2	2	2
I:1712010	2	2	2	2	2	2	2	2
I:1714288	2	2	2	2	2	2	2	2
I:1714364	2	2	2	2	2	2	2	2
I:1714761	2	2	2	2	2	2	2	2
I:1714880	2	2	2	2	2	2	2	2
I:1715835	2	2	2	2	2	2	2	2
I:1716127	2	2	2	2	2	2	2	2
I:1716468	2	2	2	2	2	2	2	2
I:1716534	2	2	2	2	2	2	2	2
I:1716783	2	2	2	2	2	2	2	2
I:1717264	2	2	2	2	2	2	2	2
I:1718327	2	2	2	2	2	2	2	2
I:1718328	2	2	2	2	2	2	2	2
I:1718604	2	2	2	2	2	2	2	2
I:1718606	2	2	2	2	2	2	2	2
I:1719135	2	2	2	2	2	2	2	2
I:1719426	NA	2	2	2	2	2	2	2
I:1720221	2	2	2	2	2	2	2	2
I:1721048	2	2	2	2	2	2	2	2
I:1722093	2	2	2	2	2	2	2	2
I:1722849	2	2	2	2	2	2	2	2
I:1723110	2	2	2	2	2	2	2	2
I:1723120	2	2	2	2	2	2	2	2
I:1724336	2	2	2	2	2	2	2	2
I:1724488	2	2	2	2	2	2	2	2
I:1724812	2	2	2	2	2	2	2	2
I:1725603	2	2	2	2	2	2	2	2
I:1726109	2	2	2	2	2	2	2	2
I:1726785	NA	2	2	2	2	2	2	2
I:1726822	NA	2	2	2	2	2	2	2
I:1726853	NA	2	2	2	2	2	2	2
I:1726919	NA	2	2	2	2	2	2	2
I:1727032	NA	2	2	2	2	2	2	2
I:1727954	2	2	2	2	2	2	2	2
I:1729075	NA	2	2	2	2	2	2	2
I:1730108	2	2	2	2	2	2	2	2
I:1730207	2	2	2	2	2	2	2	2
I:1730383	NA	2	2	2	2	2	2	2
I:1730384	NA	2	2	2	2	2	2	2
I:1730629	2	2	2	2	2	2	2	2
I:1731228	2	2	2	2	2	2	2	2
I:1731585	2	2	2	2	2	2	2	2
I:1731586	2	2	2	2	2	2	2	2
I:1732035	2	2	2	2	2	2	2	2
I:1732803	2	2	2	2	2	2	2	2
I:1733099	2	2	2	2	2	2	2	2
I:1733816	2	2	2	2	2	2	2	2
I:1734100	2	2	2	2	2	2	2	2
I:1734347	NA	2	2	2	2	2	2	2
I:1734739	2	2	2	2	2	2	2	2
I:1735063	2	2	2	2	2	2	2	2
I:1736080	2	2	2	2	2	2	2	2
I:1736088	2	2	2	2	2	2	2	2
I:1736719	2	2	2	2	2	2	2	2
I:1737117	2	2	2	2	2	2	2	2
I:1737172	2	2	2	2	2	2	2	2
I:1737347	2	2	2	2	2	2	2	2
I:1737358	2	2	2	2	2	2	2	2
I:1738324	2	2	2	2	2	2	2	2
I:1738959	2	2	2	2	2	2	2	2
I:1738960	2	2	2	2	2	2	2	2
I:1739061	2	2	2	2	2	2	2	2
I:1739062	2	2	2	2	2	2	2	2
I:1739622	2	2	2	2	2	2	2	2
I:1739864	2	2	2	2	2	2	2	2
I:1739989	2	2	2	2	2	2	2	2
I:1740155	2	2	2	2	2	2	2	2
I:1740222	2	2	2	2	2	2	2	2
I:1740300	2	2	2	2	2	2	2	2
I:1740434	2	2	2	2	2	2	2	2
I:1740487	2	2	2	2	2	2	2	2
I:1740490	2	2	2	2	2	2	2	2
I:1740593	2	2	2	2	2	2	2	2
I:1740601	2	2	2	2	2	2	2	2
I:1740711	NA	2	2	2	2	2	2	2
I:1741767	2	2	2	2	2	2	2	2
I:1742022	2	2	2	2	2	2	2	2
I:1742082	2	2	2	2	2	2	2	2
I:1742085	2	2	2	2	2	2	2	2
I:1742087	2	2	2	2	2	2	2	2
I:1742540	2	2	2	2	2	2	2	2
I:1742548	2	2	2	2	2	2	2	2
I:1742571	2	2	2	2	2	2	2	2
I:1742599	2	2	2	2	2	2	2	2
I:1742622	2	2	2	2	2	2	2	2
I:1743213	2	2	2	2	2	2	2	2
I:1743382	2	2	2	2	2	2	2	2
I:1743524	2	2	2	2	2	2	2	2
I:1743675	2	2	2	2	2	2	2	2
I:1743740	2	2	2	2	2	2	2	2
I:1743786	2	2	2	2	2	2	2	2
I:1743799	2	2	2	2	2	2	2	2
I:1743811	2	2	2	2	2	2	2	2
I:1744022	2	2	2	2	2	2	2	2
I:1744209	2	2	2	2	2	2	2	2
I:1744227	2	2	2	2	2	2	2	2
I:1744238	2	2	2	2	2	2	2	2
I:1744353	2	2	2	2	2	2	2	2
I:1744454	2	2	2	2	2	2	2	2
I:1744478	2	2	2	2	2	2	2	2
I:1744548	2	2	2	2	2	2	2	2
I:1744559	2	2	2	2	2	2	2	2
I:1744587	2	2	2	2	2	2	2	2
I:1744653	2	2	2	2	2	2	2	2
I:1744795	2	2	2	2	2	2	2	2
I:1744899	2	2	2	2	2	2	2	2
I:1744902	2	2	2	2	2	2	2	2
I:1744931	2	2	2	2	2	2	2	2
I:1744945	2	2	2	2	2	2	2	2
I:1745077	2	NA	NA	NA	NA	NA	NA	NA
I:1745080	2	NA	NA	NA	NA	NA	NA	NA
I:1745083	2	NA	NA	NA	NA	NA	NA	NA
I:1745091	2	NA	NA	NA	NA	NA	NA	NA
I:1745093	2	NA	NA	NA	NA	NA	NA	NA
I:1745098	2	NA	NA	NA	NA	NA	NA	NA
I:1745102	2	NA	NA	NA	NA	NA	NA	NA
I:1745104	2	NA	NA	NA	NA	NA	NA	NA
I:1745111	2	NA	NA	NA	NA	NA	NA	NA
I:1745119	2	NA	NA	NA	NA	NA	NA	NA
I:1746990	2	2	2	2	2	2	2	2
I:1747414	2	2	2	2	2	2	2	2
I:1747434	2	2	2	2	2	2	2	2
I:1747594	2	2	2	2	2	2	2	2
I:1747719	2	2	2	2	2	2	2	2
I:1747722	2	2	2	2	2	2	2	2
I:1747946	2	2	2	2	2	2	2	2
I:1748173	2	2	2	2	2	2	2	2
I:1748232	2	2	2	2	2	2	2	2
I:1748234	2	2	2	2	2	2	2	2
I:1748257	2	2	2	2	2	2	2	2
I:1748258	2	2	2	2	2	2	2	2
I:1748296	2	2	2	2	2	2	2	2
I:1748378	2	2	2	2	2	2	2	2
I:1748379	2	2	2	2	2	2	2	2
I:1748481	2	2	2	2	2	2	2	2
I:1748575	2	2	2	2	2	2	2	2
I:1748645	2	2	2	2	2	2	2	2
I:1748660	2	2	2	2	2	2	2	2
I:1748709	2	2	2	2	2	2	2	2
I:1748710	2	2	2	2	2	2	2	2
I:1748969	2	2	2	2	2	2	2	2
I:1749097	2	2	2	2	2	2	2	2
I:1749098	2	2	2	2	2	2	2	2
I:1749160	2	2	2	2	2	2	2	2
I:1749333	2	2	2	2	2	2	2	2
I:1749734	2	2	2	2	2	2	2	2
I:1749745	2	2	2	2	2	2	2	2
I:1749789	2	2	2	2	2	2	2	2
I:1749854	2	2	2	2	2	2	2	2
I:1749938	2	2	2	2	2	2	2	2
I:1749950	2	2	2	2	2	2	2	2
I:1749968	2	2	2	2	2	2	2	2
I:1749980	2	2	2	2	2	2	2	2
I:1750044	2	2	2	2	2	2	2	2
I:1750078	2	2	2	2	2	2	2	2
I:1750094	2	2	2	2	2	2	2	2
I:1750108	2	2	2	2	2	2	2	2
I:1750111	2	2	2	2	2	2	2	2
I:1750138	2	2	2	2	2	2	2	2
I:1750148	2	2	2	2	2	2	2	2
I:1750193	2	2	2	2	2	2	2	2
I:1750207	2	2	2	2	2	2	2	2
I:1750214	2	2	2	2	2	2	2	2
I:1750474	2	2	2	2	2	2	2	2
I:1750964	2	2	2	2	2	2	2	2
I:1750974	2	2	2	2	2	2	2	2
I:1751114	2	2	2	2	2	2	2	2
I:1751158	2	2	2	2	2	2	2	2
I:1751232	2	2	2	2	2	2	2	2
I:1751329	2	2	2	2	2	2	2	2
I:1751359	2	2	2	2	2	2	2	2
I:1751370	2	2	2	2	2	2	2	2
I:1751392	2	2	2	2	2	2	2	2
I:1751456	2	2	2	2	2	2	2	2
I:1751484	2	2	2	2	2	2	2	2
I:1751507	2	2	2	2	2	2	2	2
I:1751556	2	2	2	2	2	2	2	2
I:1751678	2	2	2	2	2	2	2	2
I:1752134	2	2	2	2	2	2	2	2
I:1753073	2	2	2	2	2	2	2	2
I:1753500	2	2	2	2	2	2	2	2
I:1753872	2	2	2	2	2	2	2	2
I:1753894	2	2	2	2	2	2	2	2
I:1753989	2	2	2	2	2	2	2	2
I:1754162	2	2	2	2	2	2	2	2
I:1754196	2	NA	NA	NA	NA	NA	NA	NA
I:1754623	NA	NA	NA	2	2	2	2	NA
I:1754660	NA	2	NA	2	2	2	2	NA
I:1754664	NA	2	NA	2	2	2	2	NA
I:1755136	2	2	2	2	2	2	2	2
I:1755864	2	2	2	2	2	2	2	2
I:1755979	2	2	2	2	2	2	2	2
I:1756203	2	2	2	2	2	2	2	2
I:1756319	2	2	2	2	2	2	2	2
I:1756543	2	2	2	2	2	2	2	2
I:1756641	2	2	2	2	2	2	2	2
I:1756726	2	2	2	2	2	2	2	2
I:1757284	NA	2	2	2	2	2	2	2
I:1757803	NA	0	NA	2	NA	2	NA	NA
I:1758070	NA	NA	NA	NA	NA	NA	NA	2
I:1758388	2	NA	NA	2	2	NA	NA	NA
I:1758848	2	2	2	2	2	2	2	2
I:1758971	2	2	2	2	2	2	2	2
I:1759063	NA	2	2	2	2	2	2	2
I:1759078	NA	2	2	2	2	2	2	2
I:1759569	2	2	2	2	2	2	2	2
I:1759686	2	2	2	2	2	2	2	2
I:1760016	2	2	2	2	2	2	2	2
I:1760248	2	2	2	2	2	2	2	2
I:1760503	2	2	2	2	2	2	2	2
I:1760714	2	2	2	2	2	2	2	2
I:1760776	2	2	2	2	2	2	2	2
I:1760987	2	2	2	2	2	2	2	2
I:1761402	NA	0	NA	NA	NA	2	NA	NA
I:1761638	2	2	2	2	2	2	2	2
I:1761693	2	2	2	2	2	2	2	2
I:1761849	2	2	2	2	2	2	2	2
I:1761950	2	2	2	2	2	2	2	2
I:1762909	2	2	2	2	2	2	2	2
I:1763644	2	2	2	2	2	2	2	2
I:1764057	2	2	2	2	2	2	2	2
I:1766742	2	2	2	2	2	2	2	2
I:1767268	2	2	2	2	2	2	2	2
I:1768327	2	2	2	2	2	2	2	2
I:1768885	2	2	2	2	2	2	2	2
I:1769421	2	2	2	2	2	2	2	2
I:1769680	2	2	2	2	2	2	2	2
I:1770158	2	2	2	2	2	2	2	2
I:1773645	2	2	2	2	2	2	2	2
I:1774472	2	2	2	2	2	2	2	2
I:1774903	2	2	2	2	2	2	2	2
I:1774938	2	2	2	2	2	2	2	2
I:1775046	2	2	2	2	2	2	2	2
I:1776121	2	2	2	2	2	2	2	2
I:1777933	2	2	2	2	2	2	2	2
I:1778001	2	2	2	2	2	2	2	2
I:1778064	2	2	2	2	2	2	2	2
I:1779036	2	2	2	2	2	2	2	2
I:1779833	2	2	2	2	2	2	2	2
I:1780163	2	2	2	2	2	2	2	2
I:1780823	2	2	2	2	2	2	2	2
I:1781995	2	2	2	2	2	2	2	2
I:1782446	2	2	2	2	2	2	2	2
I:1783847	2	2	2	2	2	2	2	2
I:1784948	2	2	2	2	2	2	2	2
I:1785328	2	2	2	2	2	2	2	2
I:1785412	2	2	2	2	2	2	2	2
I:1785413	2	2	2	2	2	2	2	2
I:1785746	2	2	2	2	2	2	2	2
I:1786794	2	2	2	2	2	2	2	2
I:1786952	2	2	2	2	2	2	2	2
I:1787719	2	2	2	2	2	2	2	2
I:1788076	2	2	2	2	2	2	2	2
I:1788844	2	2	2	2	2	2	2	2
I:1788935	2	2	2	2	2	2	2	2
I:1789277	2	2	2	2	2	2	2	2
I:1789892	2	2	2	2	2	2	2	2
I:1791335	2	2	2	2	2	2	2	2
I:1791702	2	2	2	2	2	2	2	2
I:1791937	2	2	2	2	2	2	2	2
I:1792442	2	2	2	2	2	2	2	2
I:1792489	2	2	2	2	2	2	2	2
I:1792539	2	2	2	2	2	2	2	2
I:1793485	2	2	2	2	2	2	2	2
I:1793633	2	2	2	2	2	2	2	2
I:1794235	2	2	2	2	2	2	2	2
I:1794829	2	2	2	2	2	2	2	2
I:1794831	2	2	2	2	2	2	2	2
I:1794834	2	2	2	2	2	2	2	2
I:1795427	2	2	2	2	2	2	2	2
I:1795511	2	2	2	2	2	2	2	2
I:1795809	2	2	2	2	2	2	2	2
I:1795971	2	2	2	2	2	2	2	2
I:1796129	2	2	2	2	2	2	2	2
I:1796438	2	2	2	2	2	2	2	2
I:1796568	2	2	2	2	2	2	2	2
I:1796800	2	2	2	2	2	2	2	2
I:1797045	2	2	2	2	2	2	2	2
I:1797098	2	2	2	2	2	2	2	2
I:1797245	2	2	2	2	2	2	2	2
I:1797551	2	2	2	2	2	2	2	2
I:1797556	2	2	2	2	2	2	2	2
I:1798053	2	2	2	2	2	2	2	2
I:1798215	2	2	2	2	2	2	2	2
I:1799081	2	2	2	2	2	2	2	2
I:1799661	2	2	2	2	2	2	2	2
I:1799704	2	2	2	2	2	2	2	2
I:1800092	2	2	2	2	2	2	2	2
I:1800956	2	2	2	2	2	2	2	2
I:1801022	2	2	2	2	2	2	2	2
I:1801186	2	2	2	2	2	2	2	2
I:1801214	2	2	2	2	2	2	2	2
I:1803205	NA	2	2	2	2	2	2	2
I:1805065	2	2	2	2	2	2	2	2
I:1805073	2	2	2	2	2	2	2	2
I:1805625	2	2	2	2	2	2	2	2
I:1805644	2	2	2	2	2	2	2	2
I:1807292	NA	2	2	2	2	2	2	2
I:1810802	2	2	2	2	2	2	2	2
I:1811220	2	2	2	2	2	2	2	2
I:1817628	2	2	2	2	2	2	2	2
I:1817745	NA	2	2	2	2	2	2	2
I:1819904	2	2	2	2	2	2	2	2
I:1823953	2	2	2	2	2	2	2	2
I:1824500	NA	2	2	2	2	2	2	2
I:1825643	2	2	2	2	2	2	2	2
I:1830080	2	2	2	2	2	2	2	2
I:1830166	2	2	2	2	2	2	2	2
I:1830894	2	2	2	2	2	2	2	2
I:1831949	2	2	2	2	2	2	2	2
I:1834605	2	2	2	2	2	2	2	2
I:1837478	2	2	2	2	2	2	2	2
I:1838475	2	2	2	2	2	2	2	2
I:1838498	2	2	2	2	2	2	2	2
I:1839113	NA	2	2	2	2	2	2	2
I:1839385	NA	2	2	2	2	2	2	2
I:1839671	2	2	2	2	2	2	2	2
I:1842129	NA	2	2	2	2	2	2	2
I:1842236	NA	2	2	2	2	2	2	2
I:1844003	2	2	2	2	2	2	2	2
I:1844005	2	2	2	2	2	2	2	2
I:1844154	2	2	2	2	2	2	2	2
I:1844155	2	2	2	2	2	2	2	2
I:1844746	2	NA	NA	NA	NA	NA	NA	NA
I:1846181	2	2	2	2	2	2	2	2
I:1846600	2	2	2	2	2	2	2	2
I:1846707	2	2	2	2	2	2	2	2
I:1848474	2	2	2	2	2	2	2	2
I:1850272	2	2	2	2	2	2	2	2
I:1850499	2	2	2	2	2	2	2	2
I:1853019	2	2	2	2	2	2	2	2
I:1853765	NA	2	2	2	2	2	2	2
I:1856831	2	2	2	2	2	2	2	2
I:1857877	0	0	0	2	0	0	0	0
I:1857879	0	0	0	2	0	0	0	0
I:1858412	2	2	2	2	2	2	2	2
I:1859351	2	2	2	2	2	2	2	2
I:1861317	2	2	2	2	2	2	2	2
I:1861954	2	2	2	2	2	2	2	2
I:1863156	2	2	2	2	2	2	2	2
I:1863857	NA	2	2	2	2	2	2	2
I:1863906	2	2	2	2	2	2	2	2
I:1864226	2	2	2	2	2	2	2	2
I:1864542	2	2	2	2	2	2	2	2
I:1865284	2	2	2	2	2	2	2	2
I:1865364	2	2	2	2	2	2	2	2
I:1866629	2	2	2	2	2	2	2	2
I:1867144	2	2	2	2	2	2	2	2
I:1867162	2	2	2	2	2	2	2	2
I:1867192	NA	0	2	NA	0	0	2	0
I:1867847	2	2	2	2	2	2	2	2
I:1868732	2	2	2	2	2	2	2	2
I:1869115	2	2	2	2	2	2	2	2
I:1869467	NA	2	2	2	2	2	2	2
I:1869624	0	2	2	2	2	2	NA	2
I:1870206	NA	NA	NA	NA	NA	NA	NA	2
I:1870262	NA	2	2	2	0	2	2	2
I:1870398	NA	2	2	2	2	2	2	2
I:1871226	NA	2	2	2	2	2	2	2
I:1871580	2	2	2	2	2	2	2	2
I:1872044	NA	2	2	2	2	2	2	2
I:1872393	2	2	2	2	2	2	2	2
I:1872882	2	2	2	2	2	2	2	2
I:1873052	2	2	2	2	2	2	2	2
I:1873450	2	2	2	2	2	2	2	2
I:1873568	2	2	2	2	2	2	2	2
I:1873885	2	2	2	2	2	2	2	2
I:1874538	2	2	2	2	2	2	2	2
I:1874544	2	2	2	2	2	2	2	2
I:1874546	2	2	2	2	2	2	2	2
I:1875610	2	2	2	2	2	2	2	2
I:1877571	2	2	2	2	2	2	2	2
I:1879043	2	2	2	2	2	2	2	2
I:1879460	2	2	2	2	2	2	2	2
I:1879469	2	2	2	2	2	2	2	2
I:1880481	2	2	2	2	2	2	2	2
I:1880638	2	2	2	2	2	2	2	2
I:1880639	2	2	2	2	2	2	2	2
I:1880773	2	2	2	2	2	2	2	2
I:1880943	2	2	2	2	2	2	2	2
I:1881076	2	2	2	2	2	2	2	2
I:1881165	2	2	2	2	2	2	2	2
I:1881259	2	2	2	2	2	2	2	2
I:1881601	2	2	2	2	2	2	2	2
I:1881642	2	2	2	2	2	2	2	2
I:1881789	2	2	2	2	2	2	2	2
I:1881940	2	2	2	2	2	2	2	2
I:1881970	NA	2	2	2	2	2	2	2
I:1882007	NA	2	2	2	2	2	2	2
I:1882067	NA	2	2	2	2	2	2	2
I:1882096	NA	2	2	2	2	2	2	2
I:1882155	NA	2	2	2	2	2	2	2
I:1882190	NA	2	2	2	2	2	2	2
I:1882204	NA	2	2	2	2	2	2	2
I:1882281	NA	2	2	2	2	2	2	2
I:1882315	NA	2	2	2	2	2	2	2
I:1882317	NA	2	2	2	2	2	2	2
I:1882354	NA	NA	2	2	2	2	2	2
I:1882376	NA	NA	2	NA	2	NA	2	2
I:1882520	NA	NA	2	2	2	NA	NA	NA
I:1882609	2	NA	NA	NA	NA	NA	NA	2
I:1882614	2	NA	NA	NA	NA	NA	NA	2
I:1882618	2	NA	NA	NA	NA	NA	NA	2
I:1882697	2	2	2	2	2	2	2	2
I:1882824	2	2	2	2	2	2	2	2
I:1882854	2	2	2	2	2	2	2	2
I:1882855	2	2	2	2	2	2	2	2
I:1882866	2	2	2	2	2	2	2	2
I:1882910	2	2	2	2	2	2	2	2
I:1882950	2	2	2	2	2	2	2	2
I:1882952	2	2	2	2	2	2	2	2
I:1882987	2	2	2	2	2	2	2	2
I:1883153	2	2	2	2	2	2	2	2
I:1883164	2	2	2	2	2	2	2	2
I:1883283	2	2	2	2	2	2	2	2
I:1883354	2	2	2	2	2	2	2	2
I:1883365	2	2	2	2	2	2	2	2
I:1883397	2	2	2	2	2	2	2	2
I:1883434	2	2	2	2	2	2	2	2
I:1883549	2	2	2	2	2	2	2	2
I:1883552	2	2	2	2	2	2	2	2
I:1883555	2	2	2	2	2	2	2	2
I:1883597	2	2	2	2	2	2	2	2
I:1883696	2	2	2	2	2	2	2	2
I:1883725	2	2	2	2	2	2	2	2
I:1883727	2	2	2	2	2	2	2	2
I:1883760	2	2	2	2	2	2	2	2
I:1883772	2	2	2	2	2	2	2	2
I:1883905	2	2	2	2	2	2	2	2
I:1883920	2	2	2	2	2	2	2	2
I:1883935	2	2	2	2	2	2	2	2
I:1883956	2	2	2	2	2	2	2	2
I:1884027	2	2	2	2	2	2	2	2
I:1884079	2	2	2	2	2	2	2	2
I:1884229	2	2	2	2	2	2	2	2
I:1884313	2	2	2	2	2	2	2	2
I:1884314	2	2	2	2	2	2	2	2
I:1884398	2	2	2	2	2	2	2	2
I:1884400	2	2	2	2	2	2	2	2
I:1884475	2	0	0	0	2	2	0	0
I:1884494	2	NA	NA	NA	2	2	NA	NA
I:1884505	2	0	0	0	0	0	0	0
I:1884509	2	NA	NA	NA	NA	NA	NA	NA
I:1884636	2	2	2	2	2	2	2	2
I:1884668	2	2	2	2	2	2	2	2
I:1884686	2	2	2	2	2	2	2	2
I:1884873	2	2	2	2	2	2	2	2
I:1884879	2	2	2	2	2	2	2	2
I:1884903	2	2	2	2	2	2	2	2
I:1884956	2	2	2	2	2	2	2	2
I:1885007	2	2	2	2	2	2	2	2
I:1885232	2	2	2	2	2	2	2	2
I:1885278	2	2	2	2	2	2	2	2
I:1885355	2	2	2	2	2	2	2	2
I:1885917	2	2	2	2	2	2	2	2
I:1885948	2	2	2	2	2	2	2	2
I:1885953	2	2	2	2	2	2	2	2
I:1885979	2	2	2	2	2	2	2	2
I:1885991	2	2	2	2	2	2	2	2
I:1886018	2	2	2	2	2	2	2	2
I:1886036	2	2	2	2	2	2	2	2
I:1886055	2	2	2	2	2	2	2	2
I:1886096	NA	2	2	2	2	2	2	2
I:1886105	NA	2	2	2	2	2	2	2
I:1886114	NA	2	2	2	2	2	2	2
I:1886130	NA	2	2	2	2	2	2	2
I:1886147	NA	2	2	2	2	2	2	2
I:1886168	NA	2	2	2	2	2	2	2
I:1886176	NA	2	2	2	2	2	2	2
I:1886191	NA	2	2	2	2	2	2	2
I:1886199	NA	2	2	2	2	2	2	2
I:1886224	NA	2	2	2	2	2	2	2
I:1886242	NA	2	2	2	2	2	2	2
I:1886274	2	2	2	2	2	2	2	2
I:1886277	2	2	2	2	2	2	2	2
I:1886332	2	2	2	2	2	2	2	2
I:1886375	2	2	2	2	2	2	2	2
I:1886448	2	2	2	2	2	2	2	2
I:1886467	2	2	2	2	2	2	2	2
I:1886486	2	2	2	2	2	2	2	2
I:1886519	2	2	2	2	2	2	2	2
I:1886827	2	2	2	2	2	2	2	2
I:1887058	NA	2	2	2	2	2	2	2
I:1887105	NA	2	2	2	2	2	2	2
I:1887204	NA	2	2	2	2	2	2	2
I:1887292	NA	2	2	2	2	2	2	2
I:1887344	NA	2	2	2	2	2	2	2
I:1887514	NA	2	2	2	2	2	2	2
I:1887656	2	2	2	2	2	2	2	2
I:1887974	2	NA	2	2	2	2	2	2
I:1888011	NA	NA	2	2	2	2	2	2
I:1888072	2	2	0	2	2	2	2	2
I:1888917	2	2	2	2	2	2	2	2
I:1889027	2	2	2	2	2	2	2	2
I:1889043	2	2	2	2	2	2	2	2
I:1889141	2	2	2	2	2	2	2	2
I:1889153	2	2	2	2	2	2	2	2
I:1889174	2	2	2	2	2	2	2	2
I:1889186	2	2	2	2	2	2	2	2
I:1889213	2	2	2	2	2	2	2	2
I:1889231	2	2	2	2	2	2	2	2
I:1889303	2	2	2	2	2	2	2	2
I:1889336	2	2	2	2	2	2	2	2
I:1889337	2	2	2	2	2	2	2	2
I:1889396	2	2	2	2	2	2	2	2
I:1889400	2	2	2	2	2	2	2	2
I:1889406	2	2	2	2	2	2	2	2
I:1889408	2	2	2	2	2	2	2	2
I:1889412	2	2	2	2	2	2	2	2
I:1889419	2	2	2	2	2	2	2	2
I:1889429	2	2	2	2	2	2	2	2
I:1889524	2	2	2	2	2	2	2	2
I:1889561	2	2	2	2	2	2	2	2
I:1889644	2	2	2	2	2	2	2	2
I:1889692	2	2	2	2	2	2	2	2
I:1889754	2	2	2	2	2	2	2	2
I:1889819	2	2	2	2	2	2	2	2
I:1889891	2	2	2	2	2	2	2	2
I:1889919	2	2	2	2	2	2	2	2
I:1889999	2	2	2	2	2	2	2	2
I:1890195	2	2	2	2	2	2	2	2
I:1890288	2	2	2	2	2	2	2	2
I:1890561	2	2	2	2	2	2	2	2
I:1890660	2	2	2	2	2	2	2	2
I:1890857	2	2	2	2	2	2	2	2
I:1890858	2	2	2	2	2	2	2	2
I:1890890	2	2	2	2	2	2	2	2
I:1891056	2	2	2	2	2	2	2	2
I:1891160	2	2	2	2	2	2	2	2
I:1891284	2	2	2	2	2	2	2	2
I:1891440	2	2	2	2	2	2	2	2
I:1891488	2	2	2	2	2	2	2	2
I:1891592	2	2	2	2	2	2	2	2
I:1891641	2	2	2	2	2	2	2	2
I:1891740	2	2	2	2	2	2	2	2
I:1891864	2	2	2	2	2	2	2	2
I:1891900	2	2	2	2	2	2	2	2
I:1891950	2	2	2	2	2	2	2	2
I:1892036	2	2	2	2	2	2	2	2
I:1892037	2	2	2	2	2	2	2	2
I:1892165	NA	2	2	2	2	2	2	2
I:1892172	NA	2	2	2	2	2	2	2
I:1892181	NA	2	2	2	2	2	2	2
I:1892206	NA	2	2	2	2	2	2	2
I:1892221	NA	2	2	2	2	2	2	2
I:1892231	NA	2	2	2	2	2	2	2
I:1892324	2	2	2	2	2	2	2	2
I:1892357	2	2	2	2	2	2	2	2
I:1892371	2	2	2	2	2	2	2	2
I:1892411	2	2	2	2	2	2	2	2
I:1892480	2	2	2	2	2	2	2	2
I:1892489	2	2	2	2	2	2	2	2
I:1892619	2	2	2	2	2	2	2	2
I:1892732	2	2	2	2	2	2	2	2
I:1892734	2	2	2	2	2	2	2	2
I:1892742	2	2	2	2	2	2	2	2
I:1892805	2	2	2	2	2	2	2	2
I:1892812	2	2	2	2	2	2	2	2
I:1892834	2	2	2	2	2	2	2	2
I:1892839	2	2	2	2	2	2	2	2
I:1893046	2	2	2	2	2	2	2	2
I:1893074	2	2	2	2	2	2	2	2
I:1893157	2	2	2	2	2	2	2	2
I:1893224	2	2	2	2	2	2	2	2
I:1893371	2	2	2	2	2	2	2	2
I:1893372	2	2	2	2	2	2	2	2
I:1893414	2	2	2	2	2	2	2	2
I:1893485	2	2	2	2	2	2	2	2
I:1893567	2	2	2	2	2	2	2	2
I:1893682	2	2	2	2	2	2	2	2
I:1893709	2	2	2	2	2	2	2	2
I:1893814	2	2	2	2	2	2	2	2
I:1893857	2	2	2	2	2	2	2	2
I:1893862	2	2	2	2	2	2	2	2
I:1893891	2	2	2	2	2	2	2	2
I:1893892	2	2	2	2	2	2	2	2
I:1893893	2	2	2	2	2	2	2	2
I:1893901	2	2	2	2	2	2	2	2
I:1893916	2	2	2	2	2	2	2	2
I:1893918	2	2	2	2	2	2	2	2
I:1893924	2	2	2	2	2	2	2	2
I:1893925	2	2	2	2	2	2	2	2
I:1893933	2	2	2	2	2	2	2	2
I:1893934	2	2	2	2	2	2	2	2
I:1893940	2	2	2	2	2	2	2	2
I:1893941	2	2	2	2	2	2	2	2
I:1893947	2	2	2	2	2	2	2	2
I:1893949	2	2	2	2	2	2	2	2
I:1893956	2	2	2	2	2	2	2	2
I:1893966	2	2	2	2	2	2	2	2
I:1894021	2	2	2	2	2	2	2	2
I:1894037	2	2	2	2	2	2	2	2
I:1894183	2	2	2	2	2	2	2	2
I:1894328	2	2	2	2	2	2	2	2
I:1894358	2	2	2	2	2	2	2	2
I:1894785	0	0	2	NA	0	0	NA	NA
I:1894837	NA	NA	NA	NA	NA	NA	NA	2
I:1894849	NA	2	NA	NA	NA	NA	NA	2
I:1894942	NA	2	2	2	2	2	2	2
I:1895026	2	2	2	2	2	2	2	2
I:1895086	2	2	NA	2	2	NA	NA	2
I:1895099	2	2	NA	2	2	NA	NA	2
I:1895110	2	2	NA	2	2	NA	NA	2
I:1895137	2	2	0	2	2	0	NA	2
I:1895141	2	2	NA	2	2	NA	NA	2
I:1895153	2	2	NA	2	2	0	0	2
I:1895155	2	2	NA	2	2	NA	NA	2
I:1895160	2	2	NA	2	2	NA	NA	2
I:1895196	2	2	2	2	2	2	2	2
I:1895246	0	2	2	2	2	2	2	2
I:1895278	NA	2	2	2	2	2	2	2
I:1895303	2	2	2	2	2	2	2	2
I:1895311	2	2	2	2	2	2	2	2
I:1895333	2	2	2	2	2	2	2	2
I:1895341	2	2	2	2	2	2	2	2
I:1895362	2	2	2	2	2	2	2	2
I:1895441	2	2	2	2	2	2	2	2
I:1895463	2	2	2	2	2	2	2	2
I:1895466	2	2	2	2	2	2	2	2
I:1895533	2	2	2	2	2	2	2	2
I:1895577	2	2	2	2	2	2	2	2
I:1895596	2	2	2	2	2	2	2	2
I:1895600	2	2	2	2	2	2	2	2
I:1895663	2	2	2	2	2	2	2	2
I:1895706	2	2	2	2	2	2	2	2
I:1895736	2	2	2	2	2	2	2	2
I:1895763	2	2	2	2	2	2	2	2
I:1895770	2	2	2	2	2	2	2	2
I:1895852	2	2	2	2	2	2	2	2
I:1895861	2	2	2	2	2	2	2	2
I:1895885	2	2	2	2	2	2	2	2
I:1895920	2	2	2	2	2	2	2	2
I:1895982	2	2	2	2	2	2	2	2
I:1896013	2	2	2	2	2	2	2	2
I:1896073	2	2	2	2	2	2	2	2
I:1896196	2	2	2	2	2	2	2	2
I:1896268	2	2	2	2	2	2	2	2
I:1896273	2	2	2	2	2	2	2	2
I:1896287	2	2	2	2	2	2	2	2
I:1896348	2	2	2	2	2	2	2	2
I:1896476	2	2	2	2	2	2	2	2
I:1896490	2	2	2	2	2	2	2	2
I:1896497	2	2	2	2	2	2	2	2
I:1896511	2	2	2	2	2	2	2	2
I:1896514	2	2	2	2	2	2	2	2
I:1896516	2	2	2	2	2	2	2	2
I:1896528	2	2	2	2	2	2	2	2
I:1896531	2	2	2	2	2	2	2	2
I:1896538	2	2	2	2	2	2	2	2
I:1896607	2	2	2	2	2	2	2	2
I:1896697	2	2	2	2	2	2	2	2
I:1896821	2	2	2	2	2	2	2	2
I:1896872	2	2	2	2	2	2	2	2
I:1897010	2	2	2	2	2	2	2	2
I:1897086	2	2	2	2	2	2	2	2
I:1897209	2	2	2	2	2	2	2	2
I:1897370	2	2	2	2	2	2	2	2
I:1897388	2	2	2	2	2	2	2	2
I:1897397	2	2	2	2	2	2	2	2
I:1897412	2	2	2	2	2	2	2	2
I:1897454	2	2	2	2	2	2	2	2
I:1897470	2	2	2	2	2	2	2	2
I:1897633	NA	2	2	2	2	2	2	2
I:1897640	2	2	2	2	2	2	2	2
I:1897836	2	2	2	2	2	2	2	2
I:1897853	2	2	2	2	2	2	2	2
I:1897875	2	2	2	2	2	2	2	2
I:1898010	NA	2	2	2	2	2	2	2
I:1898024	NA	2	2	2	2	2	2	2
I:1898079	NA	2	2	2	2	2	2	2
I:1898147	NA	2	2	2	2	2	2	2
I:1898152	NA	2	2	2	2	2	2	2
I:1898190	NA	2	2	2	2	2	2	2
I:1898191	NA	2	2	2	2	2	2	2
I:1898195	NA	2	2	2	2	2	2	2
I:1898199	NA	2	2	2	2	2	2	2
I:1898202	NA	2	2	2	2	2	2	2
I:1898203	NA	2	2	2	2	2	2	2
I:1898205	NA	2	2	2	2	2	2	2
I:1898241	NA	2	2	2	2	2	2	2
I:1898290	NA	2	2	2	2	2	2	2
I:1898368	NA	2	2	2	2	2	2	2
I:1898455	NA	2	2	2	2	2	2	2
I:1898470	2	2	2	2	2	2	2	2
I:1898536	2	2	2	2	2	2	2	2
I:1898645	2	2	2	2	2	2	2	2
I:1898696	2	2	2	2	2	2	2	2
I:1899049	NA	2	2	2	2	2	2	2
I:1899233	NA	2	2	2	2	2	2	2
I:1899509	2	2	2	2	2	2	2	2
I:1899517	2	2	2	2	2	2	2	2
I:1899633	2	2	2	2	2	2	2	2
I:1899661	2	2	2	2	2	2	2	2
I:1899664	2	2	2	2	2	2	2	2
I:1899667	2	2	2	2	2	2	2	2
I:1899678	2	2	2	2	2	2	2	2
I:1899795	2	2	2	2	2	2	2	2
I:1899880	2	2	2	2	2	2	2	2
I:1899888	2	2	2	2	2	2	2	2
I:1899910	2	2	2	2	2	2	2	2
I:1899940	2	2	2	2	2	2	2	2
I:1899963	2	2	2	2	2	2	2	2
I:1900035	2	2	2	2	2	2	2	2
I:1900229	2	2	2	2	2	2	2	2
I:1900261	2	2	2	2	2	2	2	2
I:1900271	2	2	2	2	2	2	2	2
I:1900289	2	2	2	2	2	2	2	2
I:1900299	2	2	2	2	2	2	2	2
I:1900409	2	2	2	2	2	2	2	2
I:1900786	2	2	2	2	2	2	2	2
I:1900796	2	2	2	2	2	2	2	2
I:1900798	2	2	2	2	2	2	2	2
I:1900861	2	2	2	2	2	2	2	2
I:1900888	2	2	2	2	2	2	2	2
I:1900926	NA	NA	NA	NA	2	NA	2	NA
I:1900930	NA	NA	NA	NA	2	NA	2	NA
I:1900955	NA	NA	NA	NA	2	NA	2	NA
I:1901475	NA	NA	2	2	NA	NA	NA	NA
I:1901630	2	2	2	2	2	2	2	2
I:1901760	2	2	2	2	2	2	2	2
I:1901844	2	2	2	2	2	2	2	2
I:1901870	2	2	2	2	2	2	2	2
I:1902023	2	2	2	2	2	2	2	2
I:1902481	2	2	2	2	2	2	2	2
I:1902807	2	2	2	2	2	2	2	2
I:1902810	2	2	2	2	2	2	2	2
I:1902846	2	2	2	2	2	2	2	2
I:1902864	2	2	2	2	2	2	2	2
I:1902962	2	2	2	2	2	2	2	2
I:1902991	2	2	2	2	2	2	2	2
I:1903040	NA	2	2	2	2	2	2	2
I:1903047	0	2	2	2	2	2	2	2
I:1903181	2	2	2	2	2	2	2	2
I:1903222	2	2	2	2	2	2	2	2
I:1903228	2	2	2	2	2	2	2	2
I:1903355	2	2	2	2	2	2	2	2
I:1903375	2	2	2	2	2	2	2	2
I:1903454	2	2	2	2	2	2	2	2
I:1903455	2	2	2	2	2	2	2	2
I:1903458	2	2	2	2	2	2	2	2
I:1903562	2	2	2	2	2	2	2	2
I:1903654	2	2	2	2	2	2	2	2
I:1903664	2	2	2	2	2	2	2	2
I:1903672	2	2	2	2	2	2	2	2
I:1903756	2	2	2	2	2	2	2	2
I:1903789	2	2	2	2	2	2	2	2
I:1904107	2	2	2	2	2	2	2	2
I:1904113	2	2	2	2	2	2	2	2
I:1904215	2	2	2	2	2	2	2	2
I:1904293	2	2	2	2	2	2	2	2
I:1904467	2	2	2	2	2	2	2	2
I:1904486	2	2	2	2	2	2	2	2
I:1904666	2	2	2	2	2	2	2	2
I:1904709	2	2	2	2	2	2	2	2
I:1904814	2	2	2	2	2	2	2	2
I:1904906	2	2	2	2	2	2	2	2
I:1904992	2	2	2	2	2	2	2	2
I:1905068	2	2	2	2	2	2	2	2
I:1905145	2	2	2	2	2	2	2	2
I:1905172	2	2	2	2	2	2	2	2
I:1905287	2	2	2	2	2	2	2	2
I:1905288	2	2	2	2	2	2	2	2
I:1905299	2	2	2	2	2	2	2	2
I:1905366	2	2	2	2	2	2	2	2
I:1905374	2	2	2	2	2	2	2	2
I:1905456	2	2	2	2	2	2	2	2
I:1905604	2	2	2	2	2	2	2	2
I:1905622	2	2	2	2	2	2	2	2
I:1905623	2	2	2	2	2	2	2	2
I:1906291	2	2	2	2	2	2	2	2
I:1906323	2	2	2	2	2	2	2	2
I:1906354	NA	2	2	2	2	2	2	2
I:1906385	NA	2	2	2	2	2	2	2
I:1906436	2	2	2	2	2	2	2	2
I:1906465	2	2	2	2	2	2	2	2
I:1906474	2	2	2	2	2	2	2	2
I:1906525	2	2	2	2	2	2	2	2
I:1906540	2	2	2	2	2	2	2	2
I:1906559	2	2	2	2	2	2	2	2
I:1906568	2	2	2	2	2	2	2	2
I:1906586	2	2	2	2	2	2	2	2
I:1906601	2	2	2	2	2	2	2	2
I:1906730	2	2	2	2	2	2	2	2
I:1906808	2	2	2	2	2	2	2	2
I:1906867	2	2	2	2	2	2	2	2
I:1906870	2	2	2	2	2	2	2	2
I:1906893	2	2	2	2	2	2	2	2
I:1906918	2	2	2	2	2	2	2	2
I:1906946	2	2	2	2	2	2	2	2
I:1906969	2	2	2	2	2	2	2	2
I:1906986	2	2	2	2	2	2	2	2
I:1906996	2	2	2	2	2	2	2	2
I:1907001	2	2	2	2	2	2	2	2
I:1907173	2	2	2	2	2	2	2	2
I:1907521	2	NA	NA	NA	NA	NA	NA	NA
I:1908050	2	2	2	2	2	2	2	2
I:1908081	NA	2	2	2	2	2	2	2
I:1908109	NA	2	2	2	2	2	2	2
I:1908190	NA	2	2	2	2	NA	2	2
I:1908201	NA	0	0	0	2	NA	2	0
I:1908297	NA	2	2	NA	2	NA	NA	2
I:1908455	2	2	2	2	2	2	2	2
I:1908511	2	2	2	2	2	2	2	2
I:1908549	2	2	2	2	2	2	2	2
I:1908774	NA	2	2	2	2	2	2	2
I:1908782	NA	2	2	2	2	2	2	2
I:1909026	2	2	2	2	2	2	2	2
I:1909779	2	2	2	2	2	2	2	2
I:1909863	2	2	2	2	2	2	2	2
I:1911745	2	2	2	2	2	2	2	2
I:1912100	2	2	2	2	2	2	2	2
I:1912460	2	2	2	2	2	2	2	2
I:1912628	2	2	2	2	2	2	2	2
I:1912693	2	2	2	2	2	2	2	2
I:1913160	NA	2	2	2	2	2	2	2
I:1913187	NA	2	2	2	2	2	2	2
I:1913449	NA	2	2	2	2	2	2	2
I:1913606	NA	2	2	2	2	2	2	2
I:1913790	NA	2	2	2	2	2	2	2
I:1913896	NA	2	2	2	2	2	2	2
I:1913899	NA	2	2	2	2	2	2	2
I:1913946	NA	2	2	2	2	2	2	2
I:1913961	NA	2	2	2	2	2	2	2
I:1914020	NA	2	2	2	2	2	2	2
I:1914067	NA	2	2	2	2	2	2	2
I:1914159	NA	2	2	2	2	2	2	2
I:1914192	NA	2	2	2	2	2	2	2
I:1914499	NA	2	2	2	2	2	2	2
I:1914515	NA	2	2	2	2	2	2	2
I:1914538	NA	2	2	2	2	2	2	2
I:1914943	2	2	2	2	2	2	2	2
I:1915007	2	2	2	2	2	2	2	2
I:1915728	2	2	2	2	2	2	2	2
I:1916187	2	2	2	2	2	2	2	2
I:1916662	NA	NA	NA	NA	NA	NA	2	NA
I:1916806	2	2	2	2	2	2	2	2
I:1917370	2	2	2	2	2	2	2	2
I:1918351	2	2	2	2	2	2	2	2
I:1918411	2	2	2	2	2	2	2	2
I:1918657	2	2	2	2	2	2	2	2
I:1918788	2	2	2	2	2	2	2	2
I:1919494	2	2	2	2	2	2	2	2
I:1919764	2	2	2	2	2	2	2	2
I:1919845	2	2	2	2	2	2	2	2
I:1919893	2	2	2	2	2	2	2	2
I:1920362	2	2	2	2	2	2	2	2
I:1920426	2	2	2	2	2	2	2	2
I:1920799	2	2	2	2	2	2	2	2
I:1921211	2	2	2	2	2	2	2	2
I:1921290	2	2	2	2	2	2	2	2
I:1921618	2	2	2	2	2	2	2	2
I:1922111	2	2	2	2	2	2	2	2
I:1922303	2	2	2	2	2	2	2	2
I:1922513	2	2	2	2	2	2	2	2
I:1922628	2	2	2	2	2	2	2	2
I:1922996	2	2	2	2	2	2	2	2
I:1923084	2	2	2	2	2	2	2	2
I:1923164	2	2	2	2	2	2	2	2
I:1923198	2	2	2	2	2	2	2	2
I:1923336	NA	2	2	2	2	2	2	2
I:1923379	NA	2	2	2	2	2	2	2
I:1923416	NA	2	2	2	2	2	2	2
I:1923424	NA	2	2	2	2	2	2	2
I:1923430	NA	2	2	2	2	2	2	2
I:1924299	2	2	2	2	2	2	2	2
I:1924463	2	2	2	2	2	2	2	2
I:1924610	2	2	2	2	2	2	2	2
I:1924613	2	2	2	2	2	2	2	2
I:1925495	2	2	2	2	2	2	2	2
I:1925751	2	2	2	2	2	2	2	2
I:1925813	2	2	2	2	2	2	2	2
I:1925848	2	2	2	2	2	2	2	2
I:1925906	2	2	2	2	2	2	2	2
I:1926336	2	2	2	2	2	2	2	2
I:1926349	2	2	2	2	2	2	2	2
I:1926697	2	2	2	2	2	2	2	2
I:1927173	2	2	2	2	2	2	2	2
I:1927278	NA	2	2	2	2	2	2	2
I:1927351	NA	2	2	2	2	2	2	2
I:1927360	NA	2	2	2	2	2	2	2
I:1927514	NA	2	2	2	2	2	2	2
I:1927517	NA	2	2	2	2	2	2	2
I:1927981	2	2	2	2	2	2	2	2
I:1928544	2	2	2	2	2	2	2	2
I:1928650	2	2	2	2	2	2	2	2
I:1928729	2	2	2	2	2	2	2	2
I:1928960	2	2	2	2	2	2	2	2
I:1929189	2	2	2	2	2	2	2	2
I:1929313	2	2	2	2	2	2	2	2
I:1929397	NA	2	2	2	2	2	2	2
I:1929476	NA	2	2	2	2	2	2	2
I:1929512	NA	2	2	2	2	2	2	2
I:1929622	2	2	2	2	2	2	2	2
I:1929639	2	2	2	2	2	2	2	2
I:1929701	2	2	2	2	2	2	2	2
I:1929765	2	2	2	2	2	2	2	2
I:1929817	2	2	2	2	2	2	2	2
I:1929861	2	2	2	2	2	2	2	2
I:1930110	2	2	2	2	2	2	2	2
I:1930112	2	2	2	2	2	2	2	2
I:1930231	2	2	2	2	2	2	2	2
I:1930343	NA	2	2	2	2	2	2	2
I:1930418	2	2	NA	2	2	2	2	2
I:1930445	2	2	0	2	2	2	2	2
I:1930554	2	2	2	2	2	2	2	2
I:1930831	2	2	2	2	2	2	2	2
I:1930939	NA	2	2	2	2	2	2	2
I:1931223	NA	2	2	2	2	2	2	2
I:1931299	NA	2	2	2	2	2	2	2
I:1931343	NA	2	2	2	2	2	2	2
I:1931488	NA	2	2	2	2	2	2	2
I:1931596	2	2	2	2	2	2	2	2
I:1931684	2	2	2	2	2	2	2	2
I:1932032	2	2	2	2	2	2	2	2
I:1932166	2	2	2	2	2	2	2	2
I:1932914	2	2	2	2	2	2	2	2
I:1932979	2	2	2	2	2	2	2	2
I:1933046	2	2	2	2	2	2	2	2
I:1933212	2	2	2	2	2	2	2	2
I:1933320	2	2	2	2	2	2	2	2
I:1933343	2	2	2	2	2	2	2	2
I:1933380	0	NA	NA	NA	NA	NA	2	0
I:1936471	2	2	2	2	2	2	2	2
I:1936542	2	2	2	2	2	2	2	2
I:1936567	2	2	2	2	2	2	2	2
I:1936660	2	2	2	2	2	2	2	2
I:1936733	2	2	2	2	2	2	2	2
I:1936742	2	2	2	2	2	2	2	2
I:1936745	2	2	2	2	2	2	2	2
I:1936754	2	2	2	2	2	2	2	2
I:1936756	2	2	2	2	2	2	2	2
I:1936770	2	2	2	2	2	2	2	2
I:1936804	2	2	2	2	2	2	2	2
I:1936805	2	2	2	2	2	2	2	2
I:1936834	2	2	2	2	2	2	2	2
I:1936855	2	2	2	2	2	2	2	2
I:1936919	2	2	2	2	2	2	2	2
I:1936926	2	2	2	2	2	2	2	2
I:1937125	2	2	2	2	2	2	2	2
I:1937241	2	2	2	2	2	2	2	2
I:1937585	2	2	2	2	2	2	2	2
I:1937747	2	2	2	2	2	2	2	2
I:1937771	2	2	2	2	2	2	2	2
I:1937843	2	2	2	2	2	2	2	2
I:1937897	2	2	2	2	2	2	2	2
I:1938103	2	2	2	2	2	2	2	2
I:1938104	2	2	2	2	2	2	2	2
I:1938121	2	2	2	2	2	2	2	2
I:1938192	2	2	2	2	2	2	2	2
I:1938270	2	2	2	2	2	2	2	2
I:1938336	2	NA	2	2	2	2	2	2
I:1938629	2	2	2	2	2	2	2	2
I:1938649	2	2	2	2	2	2	2	2
I:1938759	2	2	2	2	2	2	2	2
I:1938836	2	2	2	2	2	2	2	2
I:1939126	2	2	2	2	2	2	2	2
I:1939174	2	2	2	2	2	2	2	2
I:1939176	2	2	2	2	2	2	2	2
I:1939199	2	2	2	2	2	2	2	2
I:1939233	2	2	2	2	2	2	2	2
I:1939234	2	2	2	2	2	2	2	2
I:1939268	2	2	2	2	2	2	2	2
I:1939330	2	2	2	2	2	2	2	2
I:1939344	2	2	2	2	2	2	2	2
I:1939476	2	2	2	2	2	2	2	2
I:1939515	2	2	2	2	2	2	2	2
I:1939567	2	2	2	2	2	2	2	2
I:1939765	2	2	2	2	2	2	2	2
I:1939901	2	2	2	2	2	2	2	2
I:1939904	2	2	2	2	2	2	2	2
I:1939992	2	2	2	2	2	2	2	2
I:1940084	2	2	2	2	2	2	2	2
I:1940142	2	2	2	2	2	2	2	2
I:1940145	2	2	2	2	2	2	2	2
I:1940166	2	2	2	2	2	2	2	2
I:1940292	2	2	2	2	2	2	2	2
I:1940510	2	2	2	2	2	2	2	2
I:1940522	2	2	2	2	2	2	2	2
I:1940611	2	2	2	2	2	2	2	2
I:1940696	2	2	2	2	2	2	2	2
I:1940728	2	2	2	2	2	2	2	2
I:1940792	2	2	2	2	2	2	2	2
I:1940876	2	2	2	2	2	2	2	2
I:1940944	2	2	2	2	2	2	2	2
I:1940954	2	2	2	2	2	2	2	2
I:1940982	2	2	2	2	2	2	2	2
I:1941060	2	2	2	2	2	2	2	2
I:1941087	2	2	2	2	2	2	2	2
I:1941112	2	2	2	2	2	2	2	2
I:1941117	2	2	2	2	2	2	2	2
I:1941142	2	2	2	2	2	2	2	2
I:1941146	2	2	2	2	2	2	2	2
I:1941154	2	2	2	2	2	2	2	2
I:1941164	2	2	2	2	2	2	2	2
I:1941255	2	2	2	2	2	2	2	2
I:1941333	2	2	2	2	2	2	2	2
I:1941452	2	2	2	2	2	2	2	2
I:1941510	2	2	2	2	2	2	2	2
I:1941540	2	2	2	2	2	2	2	2
I:1941544	2	2	2	2	2	2	2	2
I:1941565	2	2	2	2	2	2	2	2
I:1941570	2	2	2	2	2	2	2	2
I:1941608	NA	2	2	2	2	2	2	2
I:1941629	NA	2	2	2	2	2	2	2
I:1941663	2	2	2	2	2	2	2	2
I:1941817	2	2	2	2	2	2	2	2
I:1941831	2	2	2	2	2	2	2	2
I:1941854	2	2	2	2	2	2	2	2
I:1941890	2	2	2	2	2	2	2	2
I:1941932	2	2	2	2	2	2	2	2
I:1941935	2	2	2	2	2	2	2	2
I:1942064	2	2	2	2	2	2	2	2
I:1942136	2	2	2	2	2	2	2	2
I:1942189	2	2	2	2	2	2	2	2
I:1942190	2	2	2	2	2	2	2	2
I:1942242	2	2	2	2	2	2	2	2
I:1942263	2	2	2	2	2	2	2	2
I:1942265	2	2	2	2	2	2	2	2
I:1942339	2	2	2	2	2	2	2	2
I:1942342	2	2	2	2	2	2	2	2
I:1942356	2	2	2	2	2	2	2	2
I:1942379	2	2	2	2	2	2	2	2
I:1942401	2	2	2	2	2	2	2	2
I:1942531	2	2	2	2	2	2	2	2
I:1942777	2	2	2	2	2	2	2	2
I:1942795	2	2	2	2	2	2	2	2
I:1942801	2	2	2	2	2	2	2	2
I:1943011	2	2	2	2	2	2	2	2
I:1943035	2	2	2	2	2	2	2	2
I:1943069	2	2	2	2	2	2	2	2
I:1943175	2	2	2	2	2	2	2	2
I:1943184	2	2	2	2	2	2	2	2
I:1943224	2	2	2	2	2	2	2	2
I:1943235	2	2	2	2	2	2	2	2
I:1943300	2	2	2	2	2	2	2	2
I:1943416	2	2	2	2	2	2	2	2
I:1943422	2	2	2	2	2	2	2	2
I:1943512	2	2	2	2	2	2	2	2
I:1943520	2	2	2	2	2	2	2	2
I:1943809	2	2	2	2	2	2	2	2
I:1943810	2	2	2	2	2	2	2	2
I:1943865	2	2	2	2	2	2	2	2
I:1943867	2	2	2	2	2	2	2	2
I:1944007	2	2	2	2	2	2	2	2
I:1944233	2	2	2	2	2	2	2	2
I:1944396	2	2	2	2	2	2	2	2
I:1944404	2	2	2	2	2	2	2	2
I:1944454	2	2	2	2	2	2	2	2
I:1944499	2	2	2	2	2	2	2	2
I:1944510	2	2	2	2	2	2	2	2
I:1944569	2	2	2	2	2	2	2	2
I:1944693	2	2	2	2	2	2	2	2
I:1944864	2	2	2	2	2	2	2	2
I:1945116	NA	NA	2	NA	2	2	2	2
I:1945281	2	2	2	2	2	2	2	2
I:1945374	2	2	2	2	2	2	2	2
I:1945470	2	2	2	2	2	2	2	2
I:1945473	2	2	2	2	2	2	2	2
I:1945478	2	2	2	2	2	2	2	2
I:1945568	2	2	2	2	2	2	2	2
I:1945653	2	2	2	2	2	2	2	2
I:1945785	2	2	2	2	2	2	2	2
I:1946106	2	2	2	2	2	2	2	2
I:1946354	2	2	2	2	2	2	2	2
I:1946610	2	2	2	2	2	2	2	2
I:1946661	2	2	2	2	2	2	2	2
I:1947043	2	2	2	2	2	2	2	2
I:1947092	2	2	2	2	2	2	2	2
I:1947107	2	2	2	2	2	2	2	2
I:1947148	2	2	2	2	2	2	2	2
I:1947231	2	2	2	2	2	2	2	2
I:1947327	2	2	2	2	2	2	2	2
I:1947330	2	2	2	2	2	2	2	2
I:1947343	2	2	2	2	2	2	2	2
I:1947434	2	2	2	2	2	2	2	2
I:1947495	2	2	2	2	2	2	2	2
I:1947505	2	2	2	2	2	2	2	2
I:1947964	2	2	2	2	2	2	2	2
I:1948164	2	2	2	2	2	2	2	2
I:1948596	2	2	2	2	2	2	2	2
I:1948823	2	2	2	2	2	2	2	2
I:1948935	2	2	2	2	2	2	2	2
I:1949158	2	2	2	2	2	2	2	2
I:1949246	2	2	2	2	2	2	2	2
I:1949288	2	2	2	2	2	2	2	2
I:1949899	2	2	2	2	2	2	2	2
I:1949999	2	2	2	2	2	2	2	2
I:1950069	2	2	2	2	2	2	2	2
I:1950392	2	2	2	2	2	2	2	2
I:1950551	2	2	2	2	2	2	2	2
I:1950643	NA	2	2	2	2	2	2	2
I:1950699	NA	2	2	2	2	2	2	2
I:1951020	2	2	2	2	2	2	2	2
I:1951029	2	2	2	2	2	2	2	2
I:1951043	2	2	2	2	2	2	2	2
I:1951064	2	2	2	2	2	2	2	2
I:1951233	2	2	2	2	2	2	2	2
I:1951252	2	2	2	2	2	2	2	2
I:1951357	2	2	2	2	2	2	2	2
I:1951370	2	2	2	2	2	2	2	2
I:1951637	2	2	2	2	2	2	2	2
I:1951964	2	2	2	2	2	2	2	2
I:1952018	2	2	2	2	2	2	2	2
I:1952358	2	2	2	2	2	2	2	2
I:1952465	2	2	2	2	2	2	2	2
I:1952497	2	2	2	2	2	2	2	2
I:1952510	2	2	2	2	2	2	2	2
I:1952920	2	2	2	2	2	2	2	2
I:1952948	2	2	2	2	2	2	2	2
I:1952962	2	2	2	2	2	2	2	2
I:1952965	2	2	2	2	2	2	2	2
I:1953037	2	2	2	2	2	2	2	2
I:1953073	2	2	2	2	2	2	2	2
I:1953075	2	2	2	2	2	2	2	2
I:1953137	2	2	2	2	2	2	2	2
I:1953146	2	2	2	2	2	2	2	2
I:1953160	2	2	2	2	2	2	2	2
I:1953193	2	2	2	2	2	2	2	2
I:1953295	2	2	2	2	2	2	2	2
I:1953319	2	2	2	2	2	2	2	2
I:1953331	2	2	2	2	2	2	2	2
I:1953415	2	2	2	2	2	2	2	2
I:1953439	2	2	2	2	2	2	2	2
I:1953446	2	2	2	2	2	2	2	2
I:1953498	NA	2	2	2	2	2	2	2
I:1953535	NA	2	2	2	2	2	2	2
I:1953580	2	2	2	2	2	2	2	2
I:1953633	2	2	2	2	2	2	2	2
I:1953664	2	2	2	2	2	2	2	2
I:1953672	2	2	2	2	2	2	2	2
I:1953755	2	2	2	2	2	2	2	2
I:1953771	2	2	2	2	2	2	2	2
I:1953777	2	2	2	2	2	2	2	2
I:1953784	2	2	2	2	2	2	2	2
I:1953971	2	2	2	2	2	2	2	2
I:1953979	2	2	2	2	2	2	2	2
I:1954009	2	2	2	2	2	2	2	2
I:1954203	2	2	2	2	2	2	2	2
I:1954511	2	2	2	2	2	2	2	2
I:1954534	2	2	2	2	2	2	2	2
I:1954574	2	2	2	2	2	2	2	2
I:1954638	2	2	2	2	2	2	2	2
I:1954779	2	2	2	0	0	0	2	0
I:1954784	2	2	2	0	0	0	2	0
I:1954989	2	2	2	NA	2	2	2	NA
I:1955114	2	2	2	2	2	2	2	2
I:1955286	2	2	2	2	2	2	2	2
I:1955344	2	2	2	2	2	2	2	2
I:1955494	2	2	2	2	2	2	2	2
I:1955934	2	2	2	2	2	2	2	2
I:1955957	2	2	2	2	2	2	2	2
I:1956030	NA	2	2	2	2	2	2	2
I:1956192	2	2	2	2	2	2	2	2
I:1956533	2	2	2	2	2	2	2	2
I:1956753	2	2	2	2	2	2	2	2
I:1957087	2	2	2	2	2	2	2	2
I:1957443	2	2	2	2	2	2	2	2
I:1958027	2	2	2	2	2	2	2	2
I:1958318	2	2	2	2	2	2	2	2
I:1958691	2	2	2	2	2	2	2	2
I:1958960	2	2	2	2	2	2	2	2
I:1959387	2	2	2	2	2	2	2	2
I:1959492	2	2	2	2	2	2	2	2
I:1959567	2	2	2	2	2	2	2	2
I:1959961	2	2	2	2	2	2	2	2
I:1959995	2	2	2	2	2	2	2	2
I:1960035	2	2	2	2	2	2	2	2
I:1960125	2	2	2	2	2	2	2	2
I:1960216	2	2	2	2	2	2	2	2
I:1960249	2	2	2	2	2	2	2	2
I:1960395	2	2	2	2	2	2	2	2
I:1960769	2	2	2	2	2	2	2	2
I:1960797	2	2	2	2	2	2	2	2
I:1960822	2	2	2	2	2	2	2	2
I:1960836	2	2	2	2	2	2	2	2
I:1960981	2	2	2	2	2	2	2	2
I:1961012	2	2	2	2	2	2	2	2
I:1961096	NA	2	2	2	2	2	2	2
I:1961097	NA	2	2	2	2	2	2	2
I:1961104	NA	2	2	2	2	2	2	2
I:1961125	NA	2	2	2	2	2	2	2
I:1961191	NA	2	2	2	0	2	2	2
I:1961273	2	2	2	2	2	2	2	2
I:1961426	2	2	2	2	2	2	2	2
I:1961450	2	2	2	2	2	2	2	2
I:1961470	2	2	2	2	2	2	2	2
I:1961517	2	2	2	2	2	2	2	2
I:1961544	2	2	2	2	2	2	2	2
I:1961576	2	2	2	2	2	2	2	2
I:1961841	2	2	2	2	2	2	2	2
I:1961911	2	2	2	2	2	2	2	2
I:1961915	2	2	2	2	2	2	2	2
I:1961964	2	2	2	2	2	2	2	2
I:1961983	2	2	2	2	2	2	2	2
I:1962111	2	2	2	2	2	2	2	2
I:1962138	2	2	2	2	2	2	2	2
I:1962141	2	2	2	2	2	2	2	2
I:1962142	2	2	2	2	2	2	2	2
I:1962145	2	2	2	2	2	2	2	2
I:1962204	2	2	2	2	2	2	2	2
I:1962208	2	2	2	2	2	2	2	2
I:1962210	2	2	2	2	2	2	2	2
I:1962230	2	2	2	2	2	2	2	2
I:1962236	2	2	2	2	2	2	2	2
I:1962281	2	2	2	2	2	2	2	2
I:1962342	2	2	2	2	2	2	2	2
I:1962357	2	2	2	2	2	2	2	2
I:1962377	2	2	2	2	2	2	2	2
I:1962379	2	2	2	2	2	2	2	2
I:1962439	2	2	2	2	2	2	2	2
I:1962502	2	2	2	2	2	2	2	2
I:1962614	2	2	2	2	2	2	2	2
I:1962698	2	2	2	2	2	2	2	2
I:1962733	2	2	2	2	2	2	2	2
I:1962748	2	2	2	2	2	2	2	2
I:1962752	2	2	2	2	2	2	2	2
I:1963313	NA	2	2	2	2	2	2	2
I:1963359	NA	2	2	2	2	2	2	2
I:1963402	NA	2	2	2	2	2	2	2
I:1963526	NA	2	2	2	2	2	2	2
I:1963615	NA	2	2	2	2	2	2	2
I:1963715	NA	2	2	2	2	2	2	2
I:1963772	NA	2	2	2	2	2	2	2
I:1964042	2	2	2	2	2	2	2	2
I:1964234	2	2	2	2	2	2	2	2
I:1964483	2	2	2	2	2	2	2	2
I:1964503	2	2	2	2	2	2	2	2
I:1964506	2	2	2	2	2	2	2	2
I:1964508	2	2	2	2	2	2	2	2
I:1964572	NA	2	2	2	2	2	2	2
I:1964658	NA	2	2	2	2	2	2	2
I:1964791	2	2	2	2	2	2	2	2
I:1965004	2	2	2	2	2	2	2	2
I:1965035	2	2	2	2	2	2	2	2
I:1965208	2	2	2	2	2	2	2	2
I:1965349	2	2	2	2	2	2	2	2
I:1965365	2	2	2	2	2	2	2	2
I:1965412	2	2	2	2	2	2	2	2
I:1965413	2	2	2	2	2	2	2	2
I:1965535	2	2	2	2	2	2	2	2
I:1965552	2	2	2	2	2	2	2	2
I:1965753	NA	2	2	2	2	2	2	2
I:1965775	NA	2	2	2	2	2	2	2
I:1965942	2	2	2	2	2	2	2	2
I:1965946	2	2	2	2	2	2	2	2
I:1966243	2	2	2	2	2	2	2	2
I:1966430	2	2	2	2	2	2	2	2
I:1966519	2	2	2	2	2	2	2	2
I:1966542	2	2	2	2	2	2	2	2
I:1966982	2	2	2	2	2	2	2	2
I:1967042	2	2	2	2	2	2	2	2
I:1967724	2	2	2	2	2	2	2	2
I:1967726	2	2	2	2	2	2	2	2
I:1967901	2	2	2	2	2	2	2	2
I:1967915	2	2	2	2	2	2	2	2
I:1967921	2	2	2	2	2	2	2	2
I:1967942	2	2	2	2	2	2	2	2
I:1968007	NA	2	2	2	2	2	2	2
I:1968094	NA	2	2	2	2	2	2	2
I:1968218	NA	2	2	2	2	2	2	2
I:1968234	NA	2	2	2	2	2	2	2
I:1968264	NA	2	2	2	2	2	2	2
I:1968354	NA	2	2	2	2	2	2	2
I:1968410	NA	2	2	2	2	2	2	2
I:1968526	NA	2	2	2	2	2	2	2
I:1968530	NA	2	2	2	2	2	2	2
I:1968906	2	2	2	2	2	2	2	2
I:1969584	2	2	2	2	2	2	2	2
I:1969772	2	2	2	2	2	2	2	2
I:1969891	2	2	2	2	2	2	2	2
I:1969909	2	2	2	2	2	2	2	2
I:1970076	2	2	2	2	2	2	2	2
I:1970309	2	2	2	2	2	2	2	2
I:1970492	2	2	2	2	2	2	2	2
I:1970576	2	2	2	2	2	2	2	2
I:1970586	2	2	2	2	2	2	2	2
I:1970705	2	2	2	2	2	2	2	2
I:1970775	2	2	2	2	2	2	2	2
I:1970788	2	2	2	2	2	2	2	2
I:1971168	2	2	2	2	2	2	2	2
I:1971427	2	2	2	2	2	2	2	2
I:1971469	2	2	2	2	2	2	2	2
I:1971525	2	2	2	2	2	2	2	2
I:1971618	2	2	2	2	2	2	2	2
I:1971709	2	2	2	2	2	2	2	2
I:1971908	2	2	2	2	2	2	2	2
I:1971995	2	2	2	2	2	2	2	2
I:1972053	2	2	2	2	2	2	2	2
I:1972235	2	2	2	2	2	2	2	2
I:1972276	2	2	2	2	2	2	2	2
I:1972474	NA	2	2	2	2	2	2	2
I:1972484	NA	2	2	2	2	2	2	2
I:1972659	2	2	2	2	2	2	2	2
I:1972836	2	2	2	2	2	2	2	2
I:1972858	2	2	2	2	2	2	2	2
I:1972864	2	2	2	2	2	2	2	2
I:1972910	2	2	2	2	2	2	2	2
I:1973043	2	2	2	2	2	2	2	2
I:1973846	2	2	2	2	2	2	2	2
I:1973877	2	2	2	2	2	2	2	2
I:1974566	2	2	2	2	2	2	2	2
I:1974612	2	2	2	2	2	2	2	2
I:1974620	2	2	2	2	2	2	2	2
I:1974794	2	2	2	2	2	2	2	2
I:1974944	2	2	2	2	2	2	2	2
I:1974958	2	2	2	2	2	2	2	2
I:1975107	2	2	2	2	2	2	2	2
I:1975321	2	2	2	2	2	2	2	2
I:1975322	2	2	2	2	2	2	2	2
I:1975330	2	2	2	2	2	2	2	2
I:1975422	2	2	2	2	2	2	2	2
I:1975465	2	2	2	2	2	2	2	2
I:1975521	2	2	2	2	2	2	2	2
I:1975662	2	2	2	2	2	2	2	2
I:1975696	2	2	2	2	2	2	2	2
I:1975711	2	2	2	2	2	2	2	2
I:1975716	2	2	2	2	2	2	2	2
I:1975717	2	2	2	2	2	2	2	2
I:1975726	2	2	2	2	2	2	2	2
I:1975780	2	2	2	2	2	2	2	2
I:1975809	2	2	2	2	2	2	2	2
I:1975849	2	2	2	2	2	2	2	2
I:1975863	2	2	2	2	2	2	2	2
I:1975865	2	2	2	2	2	2	2	2
I:1975874	2	2	2	2	2	2	2	2
I:1975888	2	2	2	2	2	2	2	2
I:1975891	2	2	2	2	2	2	2	2
I:1975896	2	2	2	2	2	2	2	2
I:1975908	2	2	2	2	2	2	2	2
I:1975935	2	2	2	2	2	2	2	2
I:1976010	2	2	2	2	2	2	2	2
I:1976113	2	2	2	2	2	2	2	2
I:1976125	2	2	2	2	2	2	2	2
I:1976530	2	2	2	2	2	2	2	2
I:1976544	2	2	2	2	2	2	2	2
I:1976695	2	2	2	2	2	2	2	2
I:1976766	2	2	2	2	2	2	2	2
I:1976851	2	2	2	2	2	2	2	2
I:1977013	2	2	2	2	2	2	2	2
I:1977100	2	2	2	2	2	2	2	2
I:1977129	2	2	2	2	2	2	2	2
I:1977610	2	2	2	2	2	2	2	2
I:1977797	2	2	2	2	2	2	2	2
I:1977800	2	2	2	2	2	2	2	2
I:1977816	2	2	2	2	2	2	2	2
I:1977855	2	2	2	2	2	2	2	2
I:1977886	2	2	2	2	2	2	2	2
I:1977921	2	2	2	2	2	2	2	2
I:1977933	2	2	2	2	2	2	2	2
I:1977940	2	2	2	2	2	2	2	2
I:1978061	2	2	2	2	2	2	2	2
I:1978253	2	2	2	2	2	2	2	2
I:1978367	2	2	2	2	2	2	2	2
I:1978472	2	2	2	2	2	2	2	2
I:1978659	2	2	2	2	2	2	2	2
I:1978677	2	2	2	2	2	2	2	2
I:1978678	2	2	2	2	2	2	2	2
I:1978710	2	2	2	2	2	2	2	2
I:1978727	2	2	2	2	2	2	2	2
I:1978753	2	2	2	2	2	2	2	2
I:1978779	2	2	2	2	2	2	2	2
I:1978829	2	2	2	2	2	2	2	2
I:1978853	2	2	2	2	2	2	2	2
I:1979010	2	2	2	2	2	2	2	2
I:1979116	2	2	2	2	2	2	2	2
I:1979324	2	2	2	2	2	2	2	2
I:1979611	2	2	2	2	2	2	2	2
I:1979661	2	2	2	2	2	2	2	2
I:1979681	2	2	2	2	2	2	2	2
I:1979727	2	2	2	2	2	2	2	2
I:1979740	2	2	2	2	2	2	2	2
I:1979801	2	2	2	2	2	2	2	2
I:1979844	2	2	2	2	2	2	2	2
I:1979967	2	2	2	2	2	2	2	2
I:1980045	2	2	2	2	2	2	2	2
I:1980133	2	2	2	2	2	2	2	2
I:1980219	2	2	2	2	2	2	2	2
I:1980267	2	2	2	2	2	2	2	2
I:1980271	2	2	2	2	2	2	2	2
I:1980277	2	2	2	2	2	2	2	2
I:1980306	2	2	2	2	2	2	2	2
I:1980339	2	2	2	2	2	2	2	2
I:1980404	2	2	2	2	2	2	2	2
I:1980490	2	2	2	2	2	2	2	2
I:1980613	2	2	2	2	2	2	2	2
I:1980884	2	2	2	2	2	2	2	2
I:1980902	2	2	2	2	2	2	2	2
I:1981164	2	2	2	2	2	2	2	2
I:1981259	2	2	2	2	2	2	2	2
I:1981345	2	2	2	2	2	2	2	2
I:1981355	2	2	2	2	2	2	2	2
I:1981408	NA	2	2	2	2	2	2	2
I:1981410	NA	2	2	2	2	2	2	2
I:1981564	2	2	2	2	2	2	2	2
I:1981581	2	2	2	2	2	2	2	2
I:1981629	2	2	2	2	2	2	2	2
I:1981631	2	2	2	2	2	2	2	2
I:1981727	2	2	2	2	2	2	2	2
I:1981729	2	2	2	2	2	2	2	2
I:1981750	2	2	2	2	2	2	2	2
I:1981884	2	2	2	2	2	2	2	2
I:1981937	2	2	2	2	2	2	2	2
I:1982066	2	2	2	2	2	2	2	2
I:1982099	2	2	2	2	2	2	2	2
I:1982102	2	2	2	2	2	2	2	2
I:1982261	NA	2	2	2	2	2	2	2
I:1982271	NA	2	2	2	2	2	2	2
I:1982275	NA	2	2	2	2	2	2	2
I:1982277	NA	2	2	2	2	2	2	2
I:1982279	NA	2	2	2	2	2	2	2
I:1982530	2	2	2	2	2	2	2	2
I:1982591	2	2	2	2	2	2	2	2
I:1982623	2	2	2	2	2	2	2	2
I:1982667	2	2	2	2	2	2	2	2
I:1982713	2	2	2	2	2	2	2	2
I:1982717	2	2	2	2	2	2	2	2
I:1982724	2	2	2	2	2	2	2	2
I:1982787	2	2	2	2	2	2	2	2
I:1982789	2	2	2	2	2	2	2	2
I:1982800	2	2	2	2	2	2	2	2
I:1982804	2	2	2	2	2	2	2	2
I:1982817	NA	2	2	2	2	2	2	2
I:1982823	NA	2	2	2	2	2	2	2
I:1982824	NA	2	2	2	2	2	2	2
I:1982831	NA	2	2	2	2	2	2	2
I:1982835	NA	2	2	2	2	2	2	2
I:1982844	NA	2	2	2	2	2	2	2
I:1982856	NA	2	2	2	2	2	2	2
I:1982882	NA	2	2	2	2	2	2	2
I:1982900	NA	2	2	2	2	2	2	2
I:1982957	NA	2	2	2	2	2	2	2
I:1982959	NA	2	2	2	2	2	2	2
I:1982992	NA	2	2	2	2	2	2	2
I:1983073	2	2	2	2	2	2	2	2
I:1983116	2	2	2	2	2	2	NA	2
I:1983118	2	2	2	2	2	2	NA	2
I:1983155	2	2	2	2	2	2	2	2
I:1983170	2	2	2	2	2	2	2	2
I:1983172	2	2	2	2	2	2	2	2
I:1983185	NA	2	2	2	2	2	2	2
I:1983220	NA	2	2	2	2	2	2	2
I:1983256	NA	2	2	2	2	2	2	2
I:1983261	NA	2	2	2	2	2	2	2
I:1983295	NA	2	2	2	2	2	2	2
I:1983296	NA	2	2	2	2	2	2	2
I:1983298	NA	2	2	2	2	2	2	2
I:1983341	NA	2	2	2	2	2	2	2
I:1983342	NA	2	2	2	2	2	2	2
I:1983363	NA	2	2	2	2	2	2	2
I:1983379	NA	2	2	2	2	2	2	2
I:1983484	NA	2	2	2	2	2	2	2
I:1983496	NA	2	2	2	2	2	2	2
I:1983512	NA	2	2	2	2	2	2	2
I:1983518	NA	2	2	2	2	2	2	2
I:1983569	NA	2	2	2	2	2	2	2
I:1983571	NA	2	2	2	2	2	2	2
I:1983577	NA	2	2	2	2	2	2	2
I:1983618	NA	2	2	2	2	2	2	2
I:1983633	NA	2	2	2	2	2	2	2
I:1983671	NA	2	2	2	2	2	2	2
I:1983682	NA	2	2	2	2	2	2	2
I:1983730	NA	2	2	2	2	2	2	2
I:1983758	2	2	2	2	2	2	2	2
I:1983814	2	2	2	2	2	2	2	2
I:1983823	2	2	2	2	2	2	2	2
I:1983828	2	2	2	2	2	2	2	2
I:1983893	2	2	2	2	2	2	2	2
I:1983910	2	2	2	2	2	2	2	2
I:1983926	2	2	2	2	2	2	2	2
I:1983960	2	2	2	2	2	2	2	2
I:1984002	2	2	2	2	2	2	2	2
I:1984050	2	2	2	2	2	2	2	2
I:1984328	NA	2	2	2	2	2	2	2
I:1984382	NA	2	2	2	2	2	2	2
I:1984384	NA	2	2	2	2	2	2	2
I:1984396	NA	2	2	2	2	2	2	2
I:1984404	NA	2	2	2	2	2	2	2
I:1984419	NA	2	2	2	2	2	2	2
I:1984441	NA	2	2	2	2	2	2	2
I:1984502	NA	2	2	2	2	2	2	2
I:1984504	NA	2	2	2	2	2	2	2
I:1984523	NA	2	2	2	2	2	2	2
I:1984524	NA	2	2	2	2	2	2	2
I:1984526	NA	2	2	2	2	2	2	2
I:1984555	NA	2	2	2	2	2	2	2
I:1984575	NA	2	2	2	2	2	2	2
I:1984598	NA	2	2	2	2	2	2	2
I:1984605	NA	2	2	2	2	2	2	2
I:1984621	NA	2	2	2	2	2	2	2
I:1984671	NA	2	2	2	2	2	2	2
I:1984689	NA	2	2	2	2	2	2	2
I:1984700	NA	2	2	2	2	2	2	2
I:1984768	NA	2	2	2	2	2	2	2
I:1984815	NA	2	2	2	2	2	2	NA
I:1984823	NA	2	2	2	2	2	2	NA
I:1984850	NA	2	2	2	2	2	2	0
I:1984912	NA	2	2	2	2	2	2	0
I:1984925	NA	2	2	2	2	2	2	2
I:1984960	NA	NA	2	NA	2	NA	NA	2
I:1984966	NA	NA	2	NA	2	NA	NA	2
I:1985003	NA	NA	NA	NA	NA	NA	NA	2
I:1985026	NA	NA	NA	NA	NA	NA	NA	2
I:1985038	NA	NA	NA	NA	NA	NA	NA	2
I:1985054	NA	NA	NA	NA	NA	NA	NA	2
I:1985093	NA	2	2	2	2	2	2	2
I:1985113	NA	2	2	2	2	2	2	2
I:1985159	NA	2	2	2	2	2	2	2
I:1985160	NA	2	2	2	2	2	2	2
I:1985164	NA	2	2	2	2	2	2	2
I:1985250	2	2	2	2	2	2	2	2
I:1985259	2	2	2	2	2	2	2	2
I:1985265	NA	2	2	2	2	2	2	2
I:1985335	NA	2	2	2	2	2	2	2
I:1985347	NA	2	2	2	2	2	2	2
I:1985348	NA	2	2	2	2	2	2	2
I:1985353	NA	2	2	2	2	2	2	2
I:1985359	NA	2	2	2	2	2	2	2
I:1985404	NA	2	2	2	2	2	2	2
I:1985430	NA	2	2	2	2	2	2	2
I:1985624	NA	2	2	2	2	2	2	2
I:1986004	2	2	2	2	2	2	2	2
I:1986244	NA	2	2	2	2	2	2	2
I:1986284	NA	2	2	2	2	2	2	2
I:1986606	2	2	2	2	2	2	2	2
I:1986608	2	2	2	2	2	2	2	2
I:1987234	NA	2	2	2	2	2	2	2
I:1987343	NA	2	2	2	2	2	2	2
I:1988014	2	2	2	2	2	2	2	2
I:1988476	2	2	2	2	2	2	2	2
I:1989368	2	2	2	2	2	2	2	2
I:1990986	2	2	2	2	2	2	2	2
I:1993553	2	2	2	2	2	2	2	2
I:1994198	2	2	2	2	2	2	2	2
I:1996025	2	2	2	2	2	2	2	2
I:1997557	2	2	2	2	2	2	2	2
I:1997583	2	2	2	2	2	2	2	2
I:1997857	2	NA	NA	2	NA	NA	NA	NA
I:1997937	2	NA	NA	2	NA	NA	2	2
I:1998163	2	2	2	2	2	2	2	2
I:2000088	2	2	2	2	2	2	2	2
I:2000566	2	2	2	2	2	2	2	2
I:2001207	2	2	2	2	2	2	2	2
I:2001611	NA	2	2	2	2	2	2	2
I:2002059	2	2	2	2	2	2	2	2
I:2002060	2	2	2	2	2	2	2	2
I:2002101	2	2	2	2	2	2	2	2
I:2003439	NA	2	2	2	2	2	2	2
I:2003515	NA	2	2	2	2	2	2	2
I:2004666	NA	2	2	2	2	2	2	2
I:2004907	NA	2	2	2	2	2	2	2
I:2005014	NA	2	2	2	2	2	2	2
I:2005187	NA	2	2	2	2	2	2	2
I:2006164	2	2	2	2	2	2	2	2
I:2006939	2	2	2	2	2	2	2	2
I:2007181	2	2	2	2	2	2	2	2
I:2009647	NA	0	2	0	NA	NA	NA	0
I:2011162	NA	2	2	2	2	2	2	2
I:2011784	2	2	2	2	2	2	2	2
I:2011911	2	2	2	2	2	2	2	2
I:2012832	2	2	2	2	2	2	2	2
I:2014463	2	2	2	2	2	2	2	2
I:2014845	2	2	2	2	2	2	2	2
I:2014849	2	2	2	2	2	2	2	2
I:2014978	2	2	2	2	2	2	2	2
I:2015803	2	2	2	2	2	2	2	2
I:2016834	2	0	0	0	0	0	0	0
I:2016836	2	0	0	0	0	0	0	0
I:2017013	2	2	2	2	2	2	2	2
I:2018141	2	2	2	2	2	2	2	2
I:2018582	2	2	2	2	2	2	2	2
I:2020280	2	2	2	2	2	2	2	2
I:2022253	2	2	2	2	2	2	2	2
I:2022524	2	2	2	2	2	2	2	2
I:2022772	2	2	2	2	2	2	2	2
I:2023074	2	2	2	2	2	2	2	2
I:2023092	2	2	2	2	2	2	2	2
I:2023573	2	2	2	2	2	2	2	2
I:2023944	2	2	2	2	2	2	2	2
I:2024200	2	2	2	2	2	2	2	2
I:2024966	2	2	2	2	2	2	2	2
I:2025584	NA	2	2	2	2	2	2	2
I:2026328	2	2	2	2	2	2	2	2
I:2030019	2	2	2	2	2	2	2	2
I:2031072	2	2	2	2	2	2	2	2
I:2031763	NA	2	2	2	2	2	2	2
I:2031866	NA	2	2	2	2	2	2	2
I:2032196	2	2	2	2	2	2	2	2
I:2032384	2	2	2	2	2	2	2	2
I:2032458	2	2	2	2	2	2	2	2
I:2032538	2	2	2	2	2	2	2	2
I:2034114	NA	2	2	2	2	NA	NA	2
I:2034117	NA	2	2	2	2	NA	NA	2
I:2034169	NA	2	2	2	2	2	2	2
I:2034290	NA	2	0	2	2	2	2	2
I:2034698	NA	NA	NA	2	NA	NA	NA	NA
I:2034709	NA	NA	NA	2	NA	NA	NA	NA
I:2034721	NA	NA	NA	2	NA	NA	NA	NA
I:2035515	NA	NA	2	NA	NA	NA	NA	2
I:2035539	NA	NA	NA	NA	NA	NA	NA	2
I:2036931	NA	NA	NA	NA	NA	2	NA	NA
I:2036937	NA	NA	NA	NA	NA	2	NA	NA
I:2036953	NA	NA	NA	NA	NA	2	NA	NA
I:2036963	NA	NA	NA	NA	NA	2	NA	NA
I:2036975	NA	NA	NA	NA	NA	2	NA	NA
I:2039458	2	2	2	2	2	2	2	2
I:2040170	2	2	2	2	2	2	2	2
I:2040565	2	2	2	2	2	2	2	2
I:2041284	2	2	2	2	2	2	2	2
I:2042450	2	2	2	2	2	2	2	2
I:2042504	2	2	2	2	2	2	2	2
I:2043488	2	2	2	2	2	2	2	2
I:2044489	2	2	2	2	2	2	2	2
I:2045556	2	2	2	2	2	2	2	2
I:2045843	2	2	2	2	NA	2	2	2
I:2045881	2	2	2	2	NA	2	2	2
I:2046061	2	2	2	2	2	2	2	2
I:2046489	2	2	2	2	2	2	2	2
I:2047325	2	2	2	2	2	2	2	2
I:2047858	2	2	2	2	2	2	2	2
I:2048281	2	2	2	2	2	2	2	2
I:2049350	2	2	2	2	2	2	2	2
I:2049719	2	NA	2	2	2	2	2	2
I:2050193	2	2	2	2	2	2	2	2
I:2050479	2	2	2	2	2	2	2	2
I:2051893	2	2	2	2	2	2	2	2
I:2051903	2	2	2	2	2	2	2	2
I:2052855	2	2	2	2	2	2	2	2
I:2053046	2	2	2	2	2	2	2	2
I:2054066	2	2	2	2	2	2	2	2
I:2054784	2	2	2	2	2	2	2	2
I:2055548	2	2	2	2	2	2	2	2
I:2055704	2	2	2	2	2	2	2	2
I:2056257	2	2	2	2	2	2	2	2
I:2057779	2	2	2	2	2	2	2	2
I:2058081	NA	2	2	2	2	2	2	2
I:2058240	NA	2	2	2	2	2	2	2
I:2058376	NA	2	2	2	2	2	NA	2
I:2058382	NA	NA	2	2	2	2	NA	2
I:2058400	NA	NA	2	2	2	2	NA	2
I:2058401	NA	NA	2	2	2	2	NA	2
I:2058406	NA	NA	2	2	2	2	NA	2
I:2058416	NA	NA	2	2	2	2	NA	2
I:2058846	2	2	2	2	2	2	2	2
I:2058853	2	2	2	2	2	2	2	2
I:2058950	2	2	2	2	2	2	2	2
I:2059576	NA	2	2	2	2	2	2	2
I:2060907	2	2	2	2	2	2	2	2
I:2060908	2	2	2	2	2	2	2	2
I:2061104	2	2	2	2	2	2	2	2
I:2061138	2	2	2	2	2	2	2	2
I:2063437	2	2	2	2	2	2	2	2
I:2063739	2	2	2	2	2	2	2	2
I:2063740	2	2	2	2	2	2	2	2
I:2064265	2	2	2	2	2	2	2	2
I:2065207	2	2	2	2	2	2	2	2
I:2066573	NA	NA	2	2	2	2	NA	2
I:2066580	NA	NA	2	2	2	2	NA	2
I:2066585	NA	NA	2	2	2	2	0	2
I:2066590	NA	NA	2	2	2	2	NA	2
I:2066605	NA	NA	2	2	2	2	NA	2
I:2066606	NA	NA	2	2	2	2	NA	2
I:2066612	NA	NA	2	2	2	2	NA	2
I:2067073	NA	2	2	2	2	2	2	2
I:2067443	2	2	2	2	2	2	2	2
I:2067800	2	2	2	2	2	2	2	2
I:2067871	2	2	2	2	2	2	2	2
I:2067965	2	2	2	2	2	2	2	2
I:2068460	2	2	2	2	2	2	2	2
I:2068802	2	2	2	2	2	2	2	2
I:2069283	NA	2	2	2	2	2	2	2
I:2069426	2	2	2	2	2	2	2	2
I:2069481	2	2	2	2	2	2	2	2
I:2072960	2	2	2	2	2	2	2	2
I:2073111	2	2	2	2	2	2	2	2
I:2073299	2	2	2	2	2	2	2	2
I:2073901	2	2	2	2	2	2	2	2
I:2074342	2	2	2	2	2	2	2	2
I:2074671	2	2	2	2	2	2	2	2
I:2075300	2	2	2	2	2	2	2	2
I:2075392	2	2	2	2	2	2	2	2
I:2076062	2	2	2	2	2	2	2	2
I:2076363	2	2	2	2	2	2	2	2
I:2076522	2	2	2	2	2	2	2	2
I:2076628	2	2	2	2	2	2	2	2
I:2076676	2	2	2	2	2	2	2	2
I:2076757	2	2	2	2	2	2	2	2
I:2077340	2	2	2	2	2	2	2	2
I:2077421	2	2	2	2	2	2	2	2
I:2078031	2	2	2	2	2	2	2	2
I:2078032	2	2	2	2	2	2	2	2
I:2078078	2	2	2	2	2	2	2	2
I:2078102	2	2	2	2	2	2	2	2
I:2078365	2	2	2	2	2	2	2	2
I:2078840	2	2	2	2	2	2	2	2
I:2079293	2	2	2	2	2	2	2	2
I:2079569	2	2	2	2	2	2	2	2
I:2079956	2	2	2	2	2	2	2	2
I:2080423	2	2	2	2	2	2	2	2
I:2080644	2	2	2	2	2	2	2	2
I:2081683	2	2	2	2	2	2	2	2
I:2081725	2	2	2	2	2	2	2	2
I:2081835	2	2	2	2	2	2	2	2
I:2082083	2	2	2	2	2	2	2	2
I:2082672	2	2	2	2	2	2	2	2
I:2083089	2	2	2	2	2	2	2	2
I:2083662	2	2	2	2	2	2	2	2
I:2083809	NA	2	2	2	2	2	2	2
I:2085128	2	2	2	2	2	2	2	2
I:2085337	2	2	2	2	2	2	2	2
I:2085381	2	2	2	2	2	2	2	2
I:2085389	2	2	2	2	2	2	2	2
I:2085504	2	2	2	2	2	2	2	2
I:2085612	2	2	2	2	2	2	2	2
I:2086354	2	2	2	2	2	2	2	2
I:2086534	2	2	2	2	2	2	2	2
I:2087515	2	2	2	2	2	2	2	2
I:2088081	2	2	2	2	2	2	2	2
I:2089399	2	2	2	2	2	2	2	2
I:2090619	2	2	2	2	2	2	2	2
I:2090950	2	2	2	2	2	2	2	2
I:2093095	2	2	2	2	2	2	2	2
I:2093717	2	2	2	2	2	2	2	2
I:2093725	2	2	2	2	2	2	2	2
I:2093726	2	2	2	2	2	2	2	2
I:2093837	2	2	2	2	2	2	2	2
I:2094343	2	2	2	2	2	2	2	2
I:2094517	2	2	2	2	2	2	2	2
I:2094519	2	2	2	2	2	2	2	2
I:2094569	NA	2	2	2	2	2	2	2
I:2095163	2	2	2	2	2	2	2	2
I:2095231	2	2	2	2	2	2	2	2
I:2095370	2	2	2	2	2	2	2	2
I:2096179	2	2	2	2	2	2	2	2
I:2096203	2	2	2	2	2	2	2	2
I:2096231	2	2	2	2	2	2	2	2
I:2096750	2	2	2	2	2	2	2	2
I:2096810	2	2	2	2	2	2	2	2
I:2096814	2	2	2	2	2	2	2	2
I:2097341	2	2	2	2	2	2	2	2
I:2097351	2	2	2	2	2	2	2	2
I:2097497	2	2	2	2	2	2	2	2
I:2097544	2	2	2	2	2	2	2	2
I:2097912	2	2	2	2	2	2	2	2
I:2097932	2	2	2	2	2	2	2	2
I:2098038	2	2	2	2	2	2	2	2
I:2098277	2	2	2	2	2	2	2	2
I:2098297	2	2	2	2	2	2	2	2
I:2099271	2	2	2	2	2	2	2	2
I:2099416	2	2	2	2	2	2	2	2
I:2099417	2	2	2	2	2	2	2	2
I:2099822	2	2	2	2	2	2	2	2
I:2100481	2	2	2	2	2	2	2	2
I:2100603	2	2	2	2	2	2	2	2
I:2101193	2	2	2	2	2	2	2	2
I:2101842	2	2	2	2	2	2	2	2
I:2101901	2	2	2	2	2	2	2	2
I:2102086	2	2	2	2	2	2	2	2
I:2102149	2	2	2	2	2	2	2	2
I:2102152	2	2	2	2	2	2	2	2
I:2102154	2	2	2	2	2	2	2	2
I:2102159	2	2	2	2	2	2	2	2
I:2102160	2	2	2	2	2	2	2	2
I:2102163	2	2	2	2	2	2	2	2
I:2102164	2	2	2	2	2	2	2	2
I:2102302	2	2	2	2	2	2	2	2
I:2103337	2	2	2	2	2	2	2	2
I:2103417	2	2	2	2	2	2	2	2
I:2103533	2	2	2	2	2	2	2	2
I:2103643	2	2	2	2	2	2	2	2
I:2103993	2	2	2	2	2	2	2	2
I:2104061	2	2	2	2	2	2	2	2
I:2104063	2	2	2	2	2	2	2	2
I:2104069	2	2	2	2	2	2	2	2
I:2104078	2	2	2	2	2	2	2	2
I:2104270	2	2	2	2	2	2	2	2
I:2104419	2	2	2	2	2	2	2	2
I:2104817	2	2	2	2	2	2	2	2
I:2104906	2	2	2	2	2	2	2	2
I:2104918	2	2	2	2	2	2	2	2
I:2104946	2	2	2	2	2	2	2	2
I:2104964	2	2	2	2	2	2	2	2
I:2105009	2	2	2	2	2	2	2	2
I:2106450	2	2	2	2	2	2	2	2
I:2106511	2	2	2	2	2	2	2	2
I:2106672	2	2	2	2	2	2	2	2
I:2107161	2	2	2	2	2	2	2	2
I:2107194	2	2	2	2	2	2	2	2
I:2107345	NA	2	2	2	2	2	2	2
I:2107352	NA	2	2	2	2	2	2	2
I:2107357	NA	2	2	2	2	2	2	2
I:2107362	NA	2	2	2	2	2	2	2
I:2107889	2	2	2	2	2	2	2	2
I:2108354	2	2	2	2	2	2	2	2
I:2108569	2	2	2	2	2	2	2	2
I:2108609	NA	2	2	2	2	2	2	2
I:2108770	NA	2	2	2	2	2	2	2
I:2108949	2	2	2	2	2	2	2	2
I:2108978	2	2	2	2	2	2	2	2
I:2109016	NA	2	2	2	2	2	2	2
I:2110302	NA	2	2	2	2	2	2	2
I:2110345	NA	2	2	2	2	2	2	2
I:2110414	NA	2	2	2	2	2	2	2
I:2110457	NA	2	2	2	2	2	2	2
I:2110572	NA	2	2	2	2	2	2	2
I:2110584	NA	2	2	2	2	2	2	2
I:2110593	NA	2	2	2	2	2	2	2
I:2110594	NA	2	2	2	2	2	2	2
I:2110632	NA	2	2	2	2	2	2	2
I:2110655	NA	2	2	2	2	2	2	2
I:2111076	2	2	2	2	2	2	2	2
I:2111210	2	2	2	2	2	2	2	2
I:2111241	2	2	2	2	2	2	2	2
I:2111246	2	2	2	2	2	2	2	2
I:2111321	2	2	2	2	2	2	2	2
I:2111401	2	2	2	2	2	2	2	2
I:2111537	NA	2	2	2	2	2	2	2
I:2111538	NA	2	2	2	2	2	2	2
I:2111557	2	2	2	2	2	2	2	2
I:2111586	NA	2	2	NA	NA	NA	NA	NA
I:2111588	NA	2	2	NA	NA	NA	NA	NA
I:2111877	NA	2	2	2	2	2	2	2
I:2112018	2	2	2	2	2	2	2	2
I:2112037	2	2	2	2	2	2	2	2
I:2112043	2	2	2	2	2	2	2	2
I:2112503	2	2	2	2	2	2	2	2
I:2112690	NA	2	2	2	2	2	2	2
I:2112698	NA	2	2	2	2	2	2	2
I:2112820	NA	2	2	2	2	2	2	2
I:2112840	NA	2	2	2	2	2	2	2
I:2112879	NA	2	2	2	2	2	2	2
I:2113078	NA	2	2	2	2	2	2	2
I:2113082	NA	2	2	2	2	2	2	2
I:2113162	2	2	2	2	2	2	2	2
I:2113222	2	2	2	2	2	2	2	2
I:2113225	2	2	2	2	2	2	2	2
I:2113231	2	2	2	2	2	2	2	2
I:2113246	2	2	2	2	2	2	2	2
I:2113274	2	2	2	2	2	2	2	2
I:2113287	2	2	2	2	2	2	2	2
I:2113299	2	2	2	2	2	2	2	2
I:2113360	2	2	2	2	2	2	2	2
I:2113435	2	2	2	2	2	2	2	2
I:2113511	2	2	2	2	2	2	2	2
I:2113559	2	2	2	2	2	2	2	2
I:2113562	2	2	2	2	2	2	2	2
I:2113593	2	2	2	2	2	2	2	2
I:2113693	2	2	2	2	2	2	2	2
I:2113698	2	2	2	2	2	2	2	2
I:2113722	2	2	2	2	2	2	2	2
I:2113852	NA	2	2	2	2	2	2	2
I:2113861	NA	2	2	2	2	2	2	2
I:2113894	NA	2	2	2	2	2	2	2
I:2113906	NA	2	2	2	2	2	2	2
I:2114010	NA	2	2	2	2	2	2	2
I:2114229	2	2	2	2	2	2	2	2
I:2114257	2	2	2	2	2	2	2	2
I:2114285	2	2	2	2	2	2	2	2
I:2114286	2	2	2	2	2	2	2	2
I:2114290	2	2	2	2	2	2	2	2
I:2114335	2	2	2	2	2	2	2	2
I:2114351	2	2	2	2	2	2	2	2
I:2114460	2	2	2	2	2	2	2	2
I:2114463	2	2	2	2	2	2	2	2
I:2114472	2	2	2	2	2	2	2	2
I:2114479	2	2	2	2	2	2	2	2
I:2114484	2	2	2	2	2	2	2	2
I:2114495	2	2	2	2	2	2	2	2
I:2114502	2	2	2	2	2	2	2	2
I:2114699	2	2	2	2	2	2	2	2
I:2114788	2	2	2	2	2	2	2	2
I:2114790	2	2	2	2	2	2	2	2
I:2114906	2	2	2	2	2	2	2	2
I:2114985	2	2	2	2	2	2	2	2
I:2114986	2	2	2	2	2	2	2	2
I:2115016	2	2	2	2	2	2	2	2
I:2115036	2	2	2	2	2	2	2	2
I:2115153	2	2	2	2	2	2	2	2
I:2115180	2	2	2	2	2	2	2	2
I:2115385	NA	0	0	2	0	0	0	0
I:2115387	NA	0	0	2	0	0	0	0
I:2115717	2	2	2	2	2	2	2	2
I:2115840	2	2	2	2	2	2	2	2
I:2115843	2	2	2	2	2	2	2	2
I:2115879	2	2	2	2	2	2	2	2
I:2116125	2	2	2	2	2	2	2	2
I:2116372	2	2	2	2	2	2	2	2
I:2116436	2	2	2	2	2	2	2	2
I:2116504	2	2	2	2	2	2	2	2
I:2116558	2	2	2	2	2	2	2	2
I:2116563	2	2	2	2	2	2	2	2
I:2116612	2	2	2	2	2	2	2	2
I:2116626	2	2	2	2	2	2	2	2
I:2116647	2	2	2	2	2	2	2	2
I:2116648	2	2	2	2	2	2	2	2
I:2116675	2	2	2	2	2	2	2	2
I:2116726	2	2	2	2	2	2	2	2
I:2116731	2	2	2	2	2	2	2	2
I:2116732	2	2	2	2	2	2	2	2
I:2116749	2	2	2	2	2	2	2	2
I:2116797	2	2	2	2	2	2	2	2
I:2116815	2	2	2	2	2	2	2	2
I:2116903	2	2	2	2	2	2	2	2
I:2116944	2	2	2	2	2	2	2	2
I:2116980	2	2	2	2	2	2	2	2
I:2117013	2	2	2	2	2	2	2	2
I:2117181	2	2	2	2	2	2	2	2
I:2117288	2	2	2	2	2	2	2	2
I:2117299	2	2	2	2	2	2	2	2
I:2117311	2	2	2	2	2	2	2	2
I:2117316	2	2	2	2	2	2	2	2
I:2117335	2	2	2	2	2	2	2	2
I:2117444	2	2	2	2	2	2	2	2
I:2117470	2	2	2	2	2	2	2	2
I:2117488	2	2	2	2	2	2	2	2
I:2117532	2	2	2	2	2	2	2	2
I:2117627	2	2	2	2	2	2	2	2
I:2117690	2	2	2	2	2	2	2	2
I:2117755	2	2	2	2	2	2	2	2
I:2117894	2	2	2	2	2	2	2	2
I:2117917	2	2	2	2	2	2	2	2
I:2117996	NA	2	2	2	2	2	2	2
I:2118002	NA	2	2	2	2	2	2	2
I:2120929	2	2	2	2	2	2	2	2
I:2120930	2	2	2	2	2	2	2	2
I:2120948	2	2	2	2	2	2	2	2
I:2121136	2	2	2	2	2	2	2	2
I:2121184	2	2	2	2	2	2	2	2
I:2121216	2	2	2	2	2	2	2	2
I:2121253	2	2	2	2	2	2	2	2
I:2121324	2	NA	2	NA	NA	NA	NA	NA
I:2121359	2	NA	2	NA	NA	NA	NA	NA
I:2121450	2	2	2	2	2	2	2	2
I:2121451	2	2	2	2	2	2	2	2
I:2121484	2	2	2	2	2	2	2	2
I:2121516	2	2	2	2	2	2	2	2
I:2121529	2	2	2	2	2	2	2	2
I:2121620	2	2	2	2	2	2	2	2
I:2121639	2	2	2	2	2	2	2	2
I:2121698	2	2	2	2	2	2	2	2
I:2121839	2	2	2	2	2	2	2	2
I:2121971	2	2	2	2	2	2	2	2
I:2122028	2	2	2	2	2	2	2	2
I:2122071	2	2	2	2	2	2	2	2
I:2122089	2	2	2	2	2	2	2	2
I:2122115	2	2	2	2	2	2	2	2
I:2122156	2	2	2	2	2	2	2	2
I:2122289	2	2	2	2	2	2	2	2
I:2122404	2	2	2	2	2	2	2	2
I:2122625	2	2	2	2	2	2	2	2
I:2122652	2	2	2	2	2	2	2	2
I:2122767	NA	2	2	2	2	2	2	2
I:2122839	NA	2	2	2	2	2	2	2
I:2122851	NA	2	2	2	2	2	2	2
I:2122869	NA	2	2	2	2	2	2	2
I:2122940	2	2	2	2	2	2	2	2
I:2123254	2	2	2	2	2	2	2	2
I:2123342	2	2	2	2	2	2	2	2
I:2123569	2	2	2	2	2	2	2	2
I:2123642	2	2	2	2	2	2	2	2
I:2123668	2	2	2	2	2	2	2	2
I:2123709	2	2	2	2	2	2	2	2
I:2123742	2	2	2	2	2	2	2	2
I:2123833	2	2	2	2	2	2	2	2
I:2123980	2	2	2	2	2	2	2	2
I:2124004	2	2	2	2	2	2	2	2
I:2124025	2	2	2	2	2	2	2	2
I:2124062	2	2	2	2	2	2	2	2
I:2124103	2	2	2	2	2	2	2	2
I:2124313	2	2	2	2	2	2	2	2
I:2124314	2	2	2	2	2	2	2	2
I:2124393	2	2	2	2	2	2	2	2
I:2124407	2	2	2	2	2	2	2	2
I:2124454	2	2	2	2	2	2	2	2
I:2124474	2	2	2	2	2	2	2	2
I:2124573	2	2	2	2	2	2	2	2
I:2124583	2	2	2	2	2	2	2	2
I:2124595	2	2	2	2	2	2	2	2
I:2124613	2	2	2	2	2	2	2	2
I:2124651	2	2	2	2	2	2	2	2
I:2124700	2	2	2	2	2	2	2	2
I:2124748	2	2	2	2	2	2	2	2
I:2124749	2	2	2	2	2	2	2	2
I:2124778	2	2	2	2	2	2	2	2
I:2124824	2	2	2	2	2	2	2	2
I:2124832	2	2	2	2	2	2	2	2
I:2124910	2	2	2	2	2	2	2	2
I:2124979	2	2	2	2	2	2	2	2
I:2125054	2	2	2	2	2	2	2	2
I:2125081	2	2	2	2	2	2	2	2
I:2125332	2	2	2	2	2	2	2	2
I:2125689	2	2	2	2	2	2	2	2
I:2125755	2	2	2	2	2	2	2	2
I:2125766	2	2	2	2	2	2	2	2
I:2125767	2	2	2	2	2	2	2	2
I:2125879	2	2	2	2	2	2	2	2
I:2125918	2	2	2	2	2	2	2	2
I:2125925	2	2	2	2	2	2	2	2
I:2125928	2	2	2	2	2	2	2	2
I:2125957	2	2	2	2	2	2	2	2
I:2125959	2	2	2	2	2	2	2	2
I:2125999	2	2	2	2	2	2	2	2
I:2126037	2	2	2	2	2	2	2	2
I:2126100	NA	NA	NA	NA	NA	NA	NA	2
I:2126104	NA	NA	NA	NA	NA	NA	NA	2
I:2126105	NA	NA	NA	NA	NA	NA	NA	2
I:2126114	NA	NA	NA	NA	NA	NA	NA	2
I:2126117	NA	NA	NA	NA	NA	NA	NA	2
I:2126120	NA	0	0	0	NA	0	0	2
I:2126121	NA	NA	NA	NA	NA	NA	NA	2
I:2126125	NA	NA	NA	NA	NA	NA	NA	2
I:2126127	NA	NA	NA	NA	NA	NA	NA	2
I:2126134	NA	0	0	0	NA	NA	0	2
I:2126136	NA	NA	0	0	NA	NA	NA	2
I:2126139	NA	NA	NA	NA	NA	NA	NA	2
I:2126142	NA	NA	NA	NA	NA	NA	NA	2
I:2126146	NA	NA	NA	NA	NA	NA	NA	2
I:2126451	2	2	2	2	2	2	2	2
I:2126502	2	2	2	2	2	2	2	2
I:2126628	2	2	2	2	2	2	2	2
I:2126668	2	2	2	2	2	2	2	2
I:2126675	2	2	2	2	2	2	2	2
I:2126717	2	2	2	2	2	2	2	2
I:2126810	2	2	2	2	2	2	2	2
I:2126815	2	2	2	2	2	2	2	2
I:2126822	2	2	2	2	2	2	2	2
I:2126824	2	2	2	2	2	2	2	2
I:2126827	2	2	2	2	2	2	2	2
I:2126831	2	2	2	2	2	2	2	2
I:2126835	2	2	2	2	2	2	2	2
I:2126837	2	2	2	2	2	2	2	2
I:2126845	2	2	2	2	2	2	2	2
I:2126849	2	2	2	2	2	2	2	2
I:2126852	2	2	2	2	2	2	2	2
I:2126854	2	2	2	2	2	2	2	2
I:2126867	2	2	2	2	2	2	2	2
I:2126875	2	2	2	2	2	2	2	2
I:2126894	2	2	2	2	2	2	2	2
I:2126905	2	2	2	2	2	2	2	2
I:2126910	2	2	2	2	2	2	2	2
I:2127000	2	2	2	2	2	2	2	2
I:2127162	NA	2	2	2	2	2	2	2
I:2127240	2	2	2	2	2	2	2	2
I:2127244	2	2	2	2	2	2	2	2
I:2127288	2	2	2	2	2	2	2	2
I:2127450	2	2	2	2	2	2	2	2
I:2127617	2	2	2	2	2	2	2	2
I:2127672	2	2	2	2	2	2	2	2
I:2127775	2	2	2	2	2	2	2	2
I:2127879	2	2	2	2	2	2	2	2
I:2127925	2	2	2	2	2	2	2	2
I:2127927	2	2	2	2	2	2	2	2
I:2127987	2	2	2	2	2	2	2	2
I:2127989	2	2	2	2	2	2	2	2
I:2128011	2	2	2	2	2	2	2	2
I:2128035	2	2	2	2	2	2	2	2
I:2128039	2	2	2	2	2	2	2	2
I:2128263	2	2	2	2	2	2	2	2
I:2128328	2	2	2	2	2	2	2	2
I:2128591	2	2	2	2	2	2	2	2
I:2128651	2	2	2	2	2	2	2	2
I:2128652	2	2	2	2	2	2	2	2
I:2128678	2	2	2	2	2	2	2	2
I:2128726	2	2	2	2	2	2	2	2
I:2128748	2	2	2	2	2	2	2	2
I:2128792	2	2	2	2	2	2	2	2
I:2128799	2	2	2	2	2	2	2	2
I:2128880	2	2	2	2	2	2	2	2
I:2128888	2	2	2	2	2	2	2	2
I:2128949	2	2	2	2	2	2	2	2
I:2129063	2	2	2	2	2	2	2	2
I:2129140	2	2	2	2	2	2	2	2
I:2129280	2	2	2	2	2	2	2	2
I:2129285	2	2	2	2	2	2	2	2
I:2129564	2	2	2	2	2	2	2	2
I:2129573	2	2	2	2	2	2	2	2
I:2129590	2	2	2	2	2	2	2	2
I:2129671	NA	2	2	2	2	2	2	2
I:2129691	NA	2	2	2	2	2	2	2
I:2129699	NA	2	2	2	2	2	2	2
I:2129717	NA	2	2	2	2	2	2	2
I:2129847	NA	2	2	2	2	2	2	2
I:2129928	NA	2	2	2	2	2	2	2
I:2130017	NA	2	2	2	2	2	2	2
I:2130108	2	2	2	2	2	2	2	2
I:2131414	2	2	2	2	2	2	2	2
I:2131819	2	2	2	2	2	2	2	2
I:2132089	2	2	2	2	2	2	2	2
I:2132095	2	2	2	2	2	2	2	2
I:2132221	2	2	2	2	2	2	2	2
I:2132398	2	2	2	2	2	2	2	2
I:2132437	2	2	2	2	2	2	2	2
I:2132506	2	2	2	2	2	2	2	2
I:2132513	2	2	2	2	2	2	2	2
I:2132543	2	2	2	2	2	2	2	2
I:2132684	2	2	2	2	2	2	2	2
I:2132798	2	2	2	2	2	2	2	2
I:2132813	2	2	2	2	2	2	2	2
I:2132867	2	2	2	2	2	2	2	2
I:2133074	2	2	2	2	2	2	2	2
I:2133140	2	2	2	2	2	2	2	2
I:2134027	2	2	2	2	2	2	2	2
I:2134162	2	2	2	2	2	2	2	2
I:2134368	2	2	2	2	2	2	2	2
I:2134525	2	2	2	2	2	2	2	2
I:2134583	2	2	2	2	2	2	2	2
I:2134657	2	2	2	2	2	2	2	2
I:2134703	2	2	2	2	2	2	2	2
I:2134756	NA	2	2	2	2	2	2	2
I:2134810	2	2	2	2	2	2	2	2
I:2134812	2	2	2	2	2	2	2	2
I:2134819	2	2	2	2	2	2	2	2
I:2134836	2	2	2	2	2	2	2	2
I:2134851	2	2	2	2	2	2	2	2
I:2134876	2	2	2	2	2	2	2	2
I:2135090	NA	2	2	2	2	2	2	2
I:2135291	NA	NA	2	NA	0	0	0	NA
I:2135608	2	2	2	2	2	2	2	2
I:2135681	2	2	2	2	2	2	2	2
I:2135725	2	2	2	2	2	2	2	2
I:2135939	2	2	2	2	2	2	2	2
I:2136000	2	2	2	2	2	2	2	2
I:2136089	2	2	2	2	2	2	2	2
I:2136129	2	2	2	2	2	2	2	2
I:2136346	2	2	2	2	2	2	2	2
I:2136606	2	2	2	2	2	2	2	2
I:2136607	2	2	2	2	2	2	2	2
I:2136668	2	2	2	2	2	2	2	2
I:2137340	2	2	2	2	2	2	2	2
I:2138293	2	2	2	2	2	2	2	2
I:2138731	NA	NA	NA	NA	2	NA	NA	NA
I:2138870	2	2	2	2	2	2	2	2
I:2138871	2	2	2	2	2	2	2	2
I:2138974	2	2	2	2	2	2	2	2
I:2138983	2	2	2	2	2	2	2	2
I:2139330	2	2	2	2	2	2	2	2
I:2139338	2	2	2	2	2	2	2	2
I:2139497	2	2	2	2	2	2	2	2
I:2139659	2	2	2	2	2	2	2	2
I:2139713	2	2	2	2	2	2	2	2
I:2139734	2	2	2	2	2	2	2	2
I:2139767	2	2	2	2	2	2	2	2
I:2139932	2	2	2	2	2	2	2	2
I:2140716	2	2	2	2	2	2	2	2
I:2140839	2	2	2	2	2	2	2	2
I:2141019	NA	2	2	2	2	2	2	2
I:2141233	2	2	2	2	2	2	2	2
I:2141237	2	2	2	2	2	2	2	2
I:2141483	2	2	2	2	2	2	2	2
I:2141643	2	2	2	2	2	2	2	2
I:2141806	NA	2	2	2	2	2	2	2
I:2141824	NA	2	2	2	2	2	2	2
I:2141841	NA	2	2	2	2	2	2	2
I:2141899	NA	2	2	2	2	2	2	2
I:2141908	NA	2	2	2	2	2	2	2
I:2141920	NA	2	2	2	2	2	2	2
I:2141955	NA	2	2	2	2	2	2	2
I:2142002	NA	2	2	2	2	2	2	2
I:2142078	2	2	2	2	2	2	2	2
I:2142089	2	2	2	2	2	2	2	2
I:2142100	2	2	2	2	2	2	2	2
I:2142102	2	2	2	2	2	2	2	2
I:2142120	2	2	2	2	2	2	2	2
I:2142281	2	2	2	2	2	2	2	2
I:2142354	2	2	2	2	2	2	2	2
I:2142642	2	2	2	2	2	2	2	2
I:2142676	2	2	2	2	2	2	2	2
I:2142686	2	2	2	2	2	2	2	2
I:2142733	2	2	2	2	2	2	2	2
I:2142759	2	2	2	2	2	2	2	2
I:2142779	2	2	2	2	2	2	2	2
I:2142815	2	2	2	2	2	2	2	2
I:2142832	2	2	2	2	2	2	2	2
I:2142838	2	2	2	2	2	2	2	2
I:2142848	2	2	2	2	2	2	2	2
I:2142854	2	2	2	2	2	2	2	2
I:2142915	NA	2	2	2	2	2	2	2
I:2143029	2	2	2	2	2	2	2	2
I:2143041	2	2	2	2	2	2	2	2
I:2143044	2	2	2	2	2	2	2	2
I:2143084	2	2	2	2	2	2	2	2
I:2143109	2	2	2	2	2	2	2	2
I:2143132	2	2	2	2	2	2	2	2
I:2143142	2	2	2	2	2	2	2	2
I:2143145	2	2	2	2	2	2	2	2
I:2143152	2	2	2	2	2	2	2	2
I:2143157	2	2	2	2	2	2	2	2
I:2143182	2	2	2	2	2	2	2	2
I:2143189	2	2	2	2	2	2	2	2
I:2143212	2	2	2	2	2	2	2	2
I:2143276	2	2	2	2	2	2	2	2
I:2143305	2	2	2	2	2	2	2	2
I:2143382	NA	2	2	2	2	2	2	2
I:2143385	NA	2	2	2	2	2	2	2
I:2143490	2	2	2	2	2	2	2	2
I:2143506	2	2	2	2	2	2	2	2
I:2143578	2	2	2	2	2	2	2	2
I:2143642	2	2	2	2	2	2	2	2
I:2143647	2	2	2	2	2	2	2	2
I:2143689	2	2	2	2	2	2	2	2
I:2143719	2	2	2	2	2	2	2	2
I:2143898	2	2	2	2	2	2	2	2
I:2143906	2	2	2	2	2	2	2	2
I:2143944	2	2	2	2	2	2	2	2
I:2143985	2	2	2	2	2	2	2	2
I:2144005	2	2	2	2	2	2	2	2
I:2144097	2	2	2	2	2	2	2	2
I:2144115	2	2	2	2	2	2	2	2
I:2144128	2	2	2	2	2	2	2	2
I:2144148	2	2	2	2	2	2	2	2
I:2144234	2	2	2	2	2	2	2	2
I:2144823	2	2	2	2	2	2	2	2
I:2144873	2	2	2	2	2	2	2	2
I:2144966	2	2	2	2	2	2	2	2
I:2145206	2	2	2	2	2	2	2	2
I:2145311	2	2	2	2	2	2	2	2
I:2145415	NA	2	2	2	2	2	2	2
I:2145478	NA	2	2	2	2	2	2	2
I:2145641	NA	2	2	2	2	2	2	2
I:2146528	2	2	2	2	2	2	2	2
I:2146772	2	2	2	2	2	2	2	2
I:2146886	2	2	2	2	2	2	2	2
I:2146892	2	2	2	2	2	2	2	2
I:2147378	2	2	2	2	2	2	2	2
I:2147860	NA	2	2	2	2	2	2	2
I:2147967	NA	2	2	2	2	2	2	2
I:2147977	NA	2	2	2	2	2	2	2
I:2148254	NA	2	2	2	2	2	2	2
I:2148843	2	2	2	2	2	2	2	2
I:2148915	2	2	2	2	2	2	2	2
I:2149218	2	2	2	2	2	2	2	2
I:2149566	2	2	2	2	2	2	2	2
I:2149642	2	2	2	2	2	2	2	2
I:2149697	2	2	2	2	2	2	2	2
I:2149698	2	2	2	2	2	2	2	2
I:2149834	2	2	2	2	2	2	2	2
I:2150421	2	2	2	2	2	2	2	2
I:2150438	2	2	2	2	2	2	2	2
I:2150506	2	2	2	2	2	2	2	2
I:2150587	2	2	2	2	2	2	2	2
I:2150737	2	2	2	2	2	2	2	2
I:2150836	2	2	2	2	2	2	2	2
I:2150966	2	2	2	2	2	2	2	2
I:2151004	2	2	2	2	2	2	2	2
I:2151046	2	2	2	2	2	2	2	2
I:2151090	2	NA	2	2	NA	2	2	2
I:2151097	2	NA	2	2	NA	2	2	2
I:2152772	2	2	2	2	2	2	2	2
I:2153009	2	2	2	2	2	2	2	2
I:2153300	2	2	2	2	2	2	2	2
I:2153332	2	2	2	2	2	2	2	2
I:2153526	2	2	2	2	2	2	2	2
I:2153611	2	2	2	2	2	2	2	2
I:2153620	2	2	2	2	2	2	2	2
I:2153625	2	2	2	2	2	2	2	2
I:2153835	NA	2	2	2	2	2	2	2
I:2153966	NA	NA	2	NA	NA	NA	NA	NA
I:2153978	NA	NA	2	0	NA	NA	NA	NA
I:2154010	NA	2	2	2	2	2	2	2
I:2154222	NA	2	2	2	2	2	2	2
I:2154316	NA	2	2	2	2	2	2	2
I:2154494	NA	2	2	2	2	2	2	2
I:2154553	NA	2	2	2	2	2	2	2
I:2154586	2	2	2	2	2	2	2	2
I:2155088	2	2	2	2	2	2	2	2
I:2155323	2	2	2	2	2	2	2	2
I:2155327	2	2	2	2	2	2	2	2
I:2155328	2	2	2	2	2	2	2	2
I:2155336	2	2	2	2	2	2	2	2
I:2155543	2	2	2	2	2	2	2	2
I:2155677	2	2	2	2	2	2	2	2
I:2155692	2	2	2	2	2	2	2	2
I:2155788	2	2	2	2	2	2	2	2
I:2155848	2	2	2	2	2	2	2	2
I:2155977	2	2	2	2	2	2	2	2
I:2156101	2	2	2	2	2	2	2	2
I:2156245	2	2	2	2	2	2	2	2
I:2156345	2	2	2	2	2	2	2	2
I:2156371	2	2	2	2	2	2	2	2
I:2156659	NA	2	2	2	2	2	2	2
I:2156701	NA	2	2	2	2	2	2	2
I:2156767	NA	2	2	2	2	2	2	2
I:2157027	2	2	2	2	2	2	2	2
I:2157180	2	2	2	2	2	2	2	2
I:2157197	2	2	2	2	2	2	2	2
I:2157237	2	2	2	2	2	2	2	2
I:2157284	2	2	2	2	2	2	2	2
I:2157317	2	2	2	2	2	2	2	2
I:2157353	2	2	2	2	2	2	2	2
I:2157360	2	2	2	2	2	2	2	2
I:2157523	2	2	2	2	2	2	2	2
I:2157536	2	2	2	2	2	2	2	2
I:2157624	2	2	2	2	2	2	2	2
I:2157669	2	2	2	2	2	2	2	2
I:2157794	2	2	2	2	2	2	2	2
I:2158022	2	2	2	2	2	2	2	2
I:2158158	2	2	2	2	2	2	2	2
I:2158212	2	2	2	2	2	2	2	2
I:2158747	2	2	2	2	2	2	2	2
I:2158956	2	2	2	2	2	2	2	2
I:2158994	2	2	2	2	2	2	2	2
I:2159118	2	2	2	2	2	2	2	2
I:2159477	NA	2	2	2	2	2	2	2
I:2159668	NA	2	2	2	2	2	2	2
I:2159716	NA	2	2	2	2	2	2	2
I:2159768	NA	2	2	2	2	2	2	2
I:2159967	NA	2	2	2	2	2	2	2
I:2160227	NA	2	2	2	2	2	2	2
I:2160378	2	2	2	2	2	2	2	2
I:2161097	2	2	2	2	2	2	2	2
I:2161102	2	2	2	2	2	2	2	2
I:2161111	2	2	2	2	2	2	2	2
I:2161218	2	2	2	2	2	2	2	2
I:2161634	2	2	2	2	2	2	2	2
I:2161665	2	2	2	2	2	2	2	2
I:2161681	2	2	2	2	2	2	2	2
I:2162005	2	2	2	2	2	2	2	2
I:2162030	2	2	2	2	2	2	2	2
I:2162208	2	2	2	2	2	2	2	2
I:2162307	2	2	2	2	2	2	2	2
I:2162396	2	2	2	2	2	2	2	2
I:2162403	2	2	2	2	2	2	2	2
I:2162472	2	2	2	2	2	2	2	2
I:2162613	2	2	2	2	2	2	2	2
I:2162716	2	2	2	2	2	2	2	2
I:2163556	2	2	2	2	2	2	2	2
I:2163582	NA	2	2	2	2	2	2	2
I:2163589	NA	2	2	2	2	2	2	2
I:2163600	NA	2	2	2	2	2	2	2
I:2163602	NA	2	2	2	2	2	2	2
I:2163853	NA	2	2	2	2	2	2	2
I:2164191	NA	2	2	2	2	2	2	2
I:2164355	NA	2	2	2	2	2	2	2
I:2164847	2	2	2	2	2	2	2	2
I:2164887	2	2	2	2	2	2	2	2
I:2164889	2	2	2	2	2	2	2	2
I:2164903	2	2	2	2	2	2	2	2
I:2164927	2	NA	2	2	2	NA	2	NA
I:2164933	2	NA	2	2	2	NA	NA	NA
I:2164935	0	NA	2	2	2	NA	NA	NA
I:2164939	2	NA	2	2	2	NA	NA	NA
I:2164944	NA	NA	2	2	2	NA	NA	NA
I:2164958	NA	2	2	2	2	NA	NA	NA
I:2164959	NA	2	2	2	2	NA	NA	NA
I:2165340	2	2	2	2	2	2	2	2
I:2165456	2	2	2	2	2	2	2	2
I:2167038	2	2	2	2	2	2	2	2
I:2167422	2	2	2	2	2	2	2	2
I:2168015	2	2	2	2	2	2	2	2
I:2168576	2	2	2	2	2	2	2	2
I:2169129	2	2	2	2	2	2	2	2
I:2169385	2	2	2	2	2	2	2	2
I:2170682	2	2	2	2	2	2	2	2
I:2171211	NA	2	2	2	2	2	2	2
I:2171213	NA	2	2	2	2	2	2	2
I:2171532	2	2	2	2	2	2	2	2
I:2171842	NA	2	2	2	2	2	2	2
I:2172534	NA	2	2	2	2	2	2	2
I:2172543	NA	2	2	2	2	2	2	2
I:2172546	NA	2	2	2	2	2	2	2
I:2172550	NA	2	2	2	2	2	2	2
I:2172577	NA	2	2	2	2	2	2	2
I:2172580	NA	2	2	2	2	2	2	2
I:2173223	2	2	NA	0	2	2	2	2
I:2173306	2	2	NA	NA	2	2	2	2
I:2174322	NA	2	2	2	2	2	2	2
I:2174673	2	2	2	2	2	2	2	2
I:2175996	2	2	2	2	2	2	2	2
I:2176392	2	2	2	2	2	2	2	2
I:2177045	2	2	2	2	2	2	2	2
I:2178518	2	2	2	2	2	2	2	2
I:2178575	2	2	2	2	2	2	2	2
I:2179234	2	2	2	2	2	2	2	2
I:2180738	2	2	2	2	2	2	2	2
I:2181338	2	2	2	2	2	2	2	2
I:2181547	2	2	2	2	2	2	2	2
I:2181676	2	2	2	2	2	2	2	2
I:2181943	2	2	2	2	2	2	2	2
I:2183293	2	2	2	2	2	2	2	2
I:2188007	2	2	2	2	2	2	2	2
I:2189222	2	2	2	2	2	2	2	2
I:2189262	2	2	2	2	2	2	2	2
I:2189330	2	2	2	2	2	2	2	2
I:2189340	2	2	2	2	2	2	2	2
I:2189495	2	2	2	2	2	2	2	2
I:2189663	2	2	2	2	2	2	2	2
I:2190117	2	2	2	2	2	2	2	2
I:2190250	2	2	2	2	2	2	2	2
I:2191491	2	2	2	2	2	2	2	2
I:2192769	2	2	2	2	2	2	2	2
I:2192772	2	2	2	2	2	2	2	2
I:2194369	2	NA	NA	NA	NA	NA	NA	NA
I:2197306	2	2	2	2	2	2	2	2
I:2198250	2	NA	NA	NA	NA	NA	NA	NA
I:2198267	2	NA	NA	NA	NA	NA	NA	NA
I:2198438	2	2	2	2	2	2	2	2
I:2198439	2	2	2	2	2	2	2	2
I:2200578	2	2	2	2	2	2	2	2
I:2201159	2	2	2	2	2	2	2	2
I:2202755	NA	0	2	2	2	2	2	2
I:2203516	2	2	2	2	2	2	2	2
I:2203517	2	2	2	2	2	2	2	2
I:2203697	NA	2	2	2	2	2	2	2
I:2203906	2	2	2	2	2	2	2	2
I:2205180	2	2	2	2	2	2	2	2
I:2205189	2	2	2	2	2	2	2	2
I:2205199	2	2	2	2	2	2	2	2
I:2205207	2	2	2	2	2	2	2	2
I:2206378	2	2	2	2	2	2	2	2
I:2206653	2	2	2	2	2	2	2	2
I:2207190	NA	2	2	2	2	2	2	2
I:2207289	NA	2	2	2	2	2	2	2
I:2207296	NA	2	2	2	2	2	2	2
I:2207320	NA	2	2	2	2	2	2	2
I:2208528	NA	2	2	2	2	2	2	2
I:2209223	2	2	2	2	2	2	2	2
I:2210006	2	2	2	2	2	2	2	2
I:2210753	2	2	2	2	2	2	2	2
I:2211404	2	2	2	2	2	2	2	2
I:2213079	2	2	2	2	2	2	2	2
I:2213223	NA	2	2	2	2	2	2	2
I:2213340	NA	2	2	2	2	2	2	2
I:2213720	NA	2	2	2	2	2	2	2
I:2214224	2	2	2	2	2	2	2	2
I:2214613	NA	2	2	2	2	2	2	2
I:2215351	2	2	2	2	2	2	2	2
I:2215375	2	2	2	2	2	2	2	2
I:2215388	2	2	2	2	2	2	2	2
I:2218828	2	2	2	2	2	2	2	2
I:2219967	2	2	2	2	2	2	2	2
I:2222622	2	2	2	2	2	2	2	2
I:2223603	2	2	2	2	2	2	2	2
I:2224541	2	2	2	2	2	2	2	2
I:2225225	NA	2	2	2	2	2	2	2
I:2225962	2	2	2	2	2	2	2	2
I:2226385	2	2	2	2	2	2	2	2
I:2226797	2	NA	2	2	2	2	2	2
I:2226843	2	NA	2	2	2	2	2	2
I:2227447	2	2	2	2	2	2	2	2
I:2227475	2	2	2	2	2	2	2	2
I:2228000	2	2	2	2	2	2	2	2
I:2228882	2	2	2	2	2	2	2	2
I:2229321	2	2	2	2	2	2	2	2
I:2229576	2	2	2	2	2	2	2	2
I:2229762	2	2	2	2	2	2	2	2
I:2230981	NA	2	2	2	2	2	2	2
I:2233151	2	2	2	2	2	2	2	2
I:2233938	2	2	2	2	2	2	2	2
I:2235284	2	2	2	2	2	2	2	2
I:2237512	2	2	2	2	2	2	2	2
I:2237532	2	2	2	2	2	2	2	2
I:2237939	2	2	2	2	2	2	2	2
I:2238613	2	2	2	2	2	2	2	2
I:2238759	2	2	2	2	2	2	2	2
I:2239401	0	0	0	2	0	0	0	0
I:2239701	2	2	2	2	2	2	2	2
I:2239861	2	2	2	2	2	2	2	2
I:2240137	2	2	2	2	2	2	2	2
I:2240160	2	2	2	2	2	2	2	2
I:2241235	NA	NA	2	2	2	2	NA	0
I:2242822	2	2	2	2	2	2	2	2
I:2242876	2	2	2	2	2	2	2	2
I:2243455	2	2	2	2	2	2	2	2
I:2244603	2	2	2	2	2	2	2	2
I:2244667	2	NA	NA	NA	NA	NA	NA	2
I:2245804	2	NA	2	2	2	NA	2	2
I:2245921	2	NA	NA	NA	NA	NA	NA	NA
I:2245929	2	NA	NA	NA	NA	NA	NA	NA
I:2245930	2	NA	NA	NA	NA	NA	NA	NA
I:2247514	2	2	2	2	2	2	2	2
I:2249720	2	2	2	2	2	2	2	2
I:2249821	2	2	2	2	2	2	2	2
I:2251797	2	2	2	2	2	2	2	2
I:2252361	2	2	2	2	2	2	2	2
I:2253147	2	2	2	2	2	2	2	2
I:2253230	2	2	2	2	2	2	2	2
I:2256495	2	2	2	2	2	2	2	2
I:2258171	2	2	2	2	2	2	2	2
I:2258758	NA	2	2	2	2	2	2	2
I:2259323	2	2	2	2	2	2	2	2
I:2262401	NA	2	2	2	2	2	2	2
I:2265346	2	2	2	2	2	2	2	2
I:2268499	2	2	2	2	2	2	2	2
I:2268503	2	2	2	2	2	2	2	2
I:2268669	2	2	NA	2	2	2	NA	NA
I:2268698	NA	NA	NA	2	2	2	NA	NA
I:2268776	NA	NA	NA	NA	NA	2	NA	NA
I:2271951	2	2	2	2	2	2	2	2
I:2272736	2	2	2	2	2	2	2	2
I:2275653	2	2	2	2	2	2	2	2
I:2278112	2	2	2	2	2	2	2	2
I:2279373	2	2	2	2	2	2	2	2
I:2279377	2	2	2	2	2	2	2	2
I:2282023	2	2	2	2	2	2	2	2
I:2283275	2	2	2	2	2	2	2	2
I:2286442	2	2	2	2	2	2	2	2
I:2286940	2	2	2	2	2	2	2	2
I:2289187	2	2	2	2	2	2	2	2
I:2291250	2	2	2	2	2	2	2	2
I:2291291	2	2	2	2	2	2	2	2
I:2293164	2	2	2	2	2	2	2	2
I:2295250	2	2	2	2	2	2	2	2
I:2295255	2	2	2	2	2	2	2	2
I:2295763	2	2	2	2	2	2	2	2
I:2315633	NA	2	2	2	2	2	2	2
I:2316640	2	2	2	2	2	2	2	2
I:2324797	2	2	2	2	2	2	2	2
I:2324912	2	2	2	2	2	2	2	2
I:2326131	2	2	2	2	2	2	2	2
I:2326255	2	2	2	2	2	2	2	2
I:2327620	2	2	2	2	2	2	2	2
I:2329224	2	2	2	2	2	2	2	2
I:2329592	2	2	2	2	2	2	2	2
I:2332122	2	2	2	2	2	2	2	2
I:2335632	2	2	2	2	2	2	2	2
I:2344217	2	2	2	2	2	2	2	2
I:2345343	2	2	2	2	2	2	2	2
I:2346586	2	2	2	2	2	2	2	2
I:2348347	2	2	2	2	2	2	2	2
I:2349378	2	2	2	2	2	2	2	2
I:2349885	2	2	2	2	2	2	2	2
I:2350396	2	2	2	2	2	2	2	2
I:2351875	2	2	2	2	2	2	2	2
I:2354861	2	NA	2	2	NA	NA	NA	2
I:2358022	2	2	2	2	2	2	2	2
I:2358330	2	2	2	2	2	2	2	2
I:2358344	2	2	2	2	2	2	2	2
I:2358582	2	2	2	2	2	2	2	2
I:2359138	2	2	2	2	2	2	2	2
I:2361453	2	2	2	2	2	2	2	2
I:2361732	2	2	2	2	2	2	2	2
I:2362416	2	2	2	2	2	2	2	2
I:2362603	2	2	2	2	2	2	2	2
I:2362699	2	2	2	2	2	2	2	2
I:2362822	2	2	2	2	2	2	2	2
I:2363687	2	2	2	2	2	2	2	2
I:2363689	2	2	2	2	2	2	2	2
I:2364098	NA	2	2	2	2	2	2	2
I:2364130	NA	2	2	2	2	2	2	2
I:2364183	NA	2	2	2	2	2	2	2
I:2364373	2	2	2	2	2	2	2	2
I:2364575	2	2	2	2	2	2	2	2
I:2365060	2	2	2	2	2	2	2	2
I:2365558	2	2	2	2	2	2	2	2
I:2365885	2	2	2	2	2	2	2	2
I:2366529	2	2	2	2	2	2	2	2
I:2367966	NA	2	2	2	2	2	2	2
I:2368489	2	2	2	2	2	2	2	2
I:2369027	2	2	2	2	2	2	2	2
I:2369192	2	2	2	2	2	2	2	2
I:2371485	2	2	2	2	2	2	2	2
I:2371896	2	2	2	2	2	2	2	2
I:2372231	NA	2	NA	0	NA	NA	0	NA
I:2373749	NA	2	2	2	2	2	2	2
I:2374613	NA	2	2	2	2	2	2	2
I:2374814	2	2	2	2	2	2	2	2
I:2375102	2	2	2	2	2	2	2	2
I:2376027	2	2	2	2	2	2	2	2
I:2378272	NA	2	2	2	2	2	2	2
I:2379111	2	2	2	2	2	2	2	2
I:2379112	2	2	2	2	2	2	2	2
I:2379454	2	2	2	2	2	2	2	2
I:2379455	2	2	2	2	2	2	2	2
I:2380363	2	2	2	2	2	2	2	2
I:2381570	2	2	2	2	2	2	2	2
I:2381571	2	2	2	2	2	2	2	2
I:2384365	2	2	2	2	2	2	2	2
I:2384693	2	2	2	2	2	2	2	2
I:2390494	2	2	2	2	2	2	2	2
I:2391239	2	2	2	2	2	2	2	2
I:2391860	2	2	2	2	2	2	2	2
I:2391940	2	2	2	2	2	2	2	2
I:2392262	NA	2	2	2	2	2	2	2
I:2392297	NA	2	2	2	2	2	2	2
I:2392315	NA	2	2	2	2	2	2	2
I:2393133	2	2	2	2	2	2	2	2
I:2393302	2	2	2	2	2	2	2	2
I:2393312	2	2	2	2	2	2	2	2
I:2393817	2	2	2	2	2	2	2	2
I:2393999	2	2	2	2	2	2	2	2
I:2394168	2	2	2	2	2	2	2	2
I:2394898	2	2	2	2	2	2	2	2
I:2395096	2	2	2	2	2	2	2	2
I:2396415	2	2	2	2	2	2	2	2
I:2396836	2	2	2	2	2	2	2	2
I:2396891	2	2	2	2	2	2	2	2
I:2397375	2	2	2	2	2	2	2	2
I:2398056	2	2	2	2	2	2	2	2
I:2398504	NA	2	2	2	2	2	2	2
I:2399058	NA	2	2	2	2	2	2	2
I:2400994	2	2	2	2	2	2	2	2
I:2401781	2	2	2	2	2	2	2	2
I:2403463	2	2	2	2	2	2	2	2
I:2403612	2	2	2	2	2	2	2	2
I:2408773	2	2	2	2	2	2	2	2
I:2410002	2	2	2	2	2	2	2	2
I:2411273	2	2	2	2	2	2	2	2
I:2414319	2	2	2	2	2	2	2	2
I:2414609	2	2	2	2	2	2	2	2
I:2414733	2	2	2	2	2	2	2	2
I:2414774	2	2	2	2	2	2	2	2
I:2414907	2	2	2	2	2	2	2	2
I:2416399	2	2	2	2	2	2	2	2
I:2417177	2	2	2	2	2	2	2	2
I:2417179	2	2	2	2	2	2	2	2
I:2417468	2	2	2	2	2	2	2	2
I:2420798	2	2	2	2	2	2	2	2
I:2421632	2	2	2	2	2	2	2	2
I:2422108	2	2	2	2	2	2	2	2
I:2425595	2	2	2	2	2	2	2	2
I:2427844	2	2	2	2	2	2	2	2
I:2427961	2	2	2	2	2	2	2	2
I:2428406	2	2	2	2	2	2	2	2
I:2428672	2	2	2	2	2	2	2	2
I:2431065	2	2	2	2	2	2	2	2
I:2431094	2	2	2	2	2	2	2	2
I:2432972	2	2	NA	2	NA	2	2	2
I:2432974	2	2	NA	2	NA	2	2	2
I:2434893	2	2	2	2	2	2	2	2
I:2435111	2	2	2	2	2	2	2	2
I:2435188	2	2	2	2	2	2	2	2
I:2435456	2	2	2	2	2	2	2	2
I:2435570	2	2	2	2	2	2	2	2
I:2435923	2	2	2	2	2	2	2	2
I:2436532	2	2	2	2	2	2	2	2
I:2436587	2	2	2	2	2	2	2	2
I:2436747	2	2	2	2	2	2	2	2
I:2437942	2	2	2	2	2	2	2	2
I:2439927	2	2	2	2	2	2	2	2
I:2440619	2	2	2	2	2	2	2	2
I:2443363	2	2	2	2	2	2	2	2
I:2444181	2	2	2	2	2	2	2	2
I:2446565	2	2	2	2	2	2	2	2
I:2447031	2	2	2	2	2	2	2	2
I:2448851	NA	2	2	2	2	2	2	2
I:2451298	2	2	2	2	2	2	2	2
I:2452078	2	2	2	2	2	2	2	2
I:2452499	2	2	2	2	2	2	2	2
I:2452503	2	2	2	2	2	2	2	2
I:2452978	2	NA	2	2	2	2	2	2
I:2453009	2	2	2	2	2	2	2	2
I:2453464	NA	2	2	2	2	2	2	2
I:2453612	2	2	NA	NA	NA	NA	NA	NA
I:2454589	2	2	2	2	2	2	2	2
I:2454802	2	2	2	2	2	2	2	2
I:2455275	2	2	2	2	2	2	2	2
I:2456118	NA	NA	NA	NA	NA	NA	NA	2
I:2456119	NA	NA	NA	NA	NA	NA	NA	2
I:2456125	2	NA	NA	NA	NA	NA	NA	2
I:2456129	NA	NA	NA	NA	NA	NA	NA	2
I:2457530	2	2	2	2	2	2	2	2
I:2458422	2	2	2	2	2	2	2	2
I:2460169	2	2	2	2	2	2	2	2
I:2460491	NA	2	2	2	2	2	2	2
I:2460885	NA	2	2	2	2	2	2	2
I:2460904	NA	2	2	2	2	2	2	2
I:2460993	2	2	2	2	2	2	2	2
I:2461401	2	2	2	2	2	2	2	2
I:2462087	2	2	2	2	2	2	2	2
I:2462140	2	2	2	2	2	2	2	2
I:2462950	NA	2	2	2	2	2	2	2
I:2464358	2	2	2	2	2	2	2	2
I:2464513	2	2	2	2	2	2	2	2
I:2464538	2	2	2	2	2	2	2	2
I:2464967	2	2	2	2	2	2	2	2
I:2468196	NA	2	2	2	2	2	2	2
I:2468603	2	2	2	2	2	2	2	2
I:2469082	NA	2	2	2	2	2	2	2
I:2471941	2	2	2	2	2	2	2	2
I:2472277	2	2	2	2	2	2	2	2
I:2472318	2	2	2	2	2	2	2	2
I:2472752	2	2	2	2	2	2	2	2
I:2473106	2	2	2	2	2	2	2	2
I:2473417	2	2	2	2	2	2	2	2
I:2473798	2	2	2	2	2	2	2	2
I:2474539	2	2	2	2	2	2	2	2
I:2474552	2	2	2	2	2	2	2	2
I:2476222	2	2	2	2	2	2	2	2
I:2476747	2	2	2	2	2	2	2	2
I:2477910	2	2	2	2	2	2	2	2
I:2479696	2	2	2	2	2	2	2	2
I:2484613	2	2	2	2	2	2	2	2
I:2485434	2	2	2	2	2	2	2	2
I:2487836	2	2	2	2	2	2	2	2
I:2488024	2	2	2	2	2	2	2	2
I:2490017	2	2	2	2	2	2	2	2
I:2497571	2	2	2	2	2	2	2	2
I:2501682	2	2	2	2	2	2	2	2
I:2501741	2	2	2	2	2	2	2	2
I:2503260	2	2	2	2	2	2	2	2
I:2503972	2	2	2	2	2	2	2	2
I:2517677	2	2	2	2	2	2	2	2
I:2522811	2	2	2	2	2	2	2	2
I:2523360	NA	2	2	2	2	2	2	2
I:2523594	NA	2	2	2	2	2	2	2
I:2524842	2	2	2	2	2	2	2	2
I:2525428	2	2	2	2	2	2	2	2
I:2529616	2	2	2	2	2	2	2	2
I:2529841	2	2	2	2	2	2	2	2
I:2530855	NA	2	2	2	2	2	2	2
I:2531151	NA	2	2	2	2	2	2	2
I:2531352	NA	2	2	2	2	2	2	2
I:2531625	2	2	2	2	2	2	2	2
I:2532393	2	2	2	2	2	2	2	2
I:2535101	NA	2	2	2	2	2	2	2
I:2536288	2	2	2	2	2	2	2	2
I:2536785	2	2	2	2	2	2	2	2
I:2537305	2	2	2	2	2	2	2	2
I:2538508	2	2	2	2	2	2	2	2
I:2538836	2	2	2	2	2	2	2	2
I:2538862	2	2	2	2	2	2	2	2
I:2538918	2	2	2	2	2	2	2	2
I:2540831	2	2	2	2	2	2	2	2
I:2541026	2	2	2	2	2	2	2	2
I:2542809	2	2	2	2	2	2	2	2
I:2542832	2	2	2	2	2	2	2	2
I:2543804	2	2	2	2	2	2	2	2
I:2544352	2	2	2	2	2	2	2	2
I:2544359	2	2	2	2	2	2	2	2
I:2544386	2	2	2	2	2	2	2	2
I:2545874	2	2	2	2	2	2	2	2
I:2546169	2	2	2	2	2	2	2	2
I:2548557	2	2	2	2	2	2	2	2
I:2549125	2	2	2	2	2	2	2	2
I:2550552	2	2	2	2	2	2	2	2
I:2550602	2	2	2	2	2	2	2	2
I:2550762	2	2	2	2	2	2	2	2
I:2553070	2	2	2	2	2	2	2	2
I:2553269	2	2	2	2	2	2	2	2
I:2553544	2	2	2	2	2	2	2	2
I:2553546	2	2	2	2	2	2	2	2
I:2554055	2	2	2	2	2	2	2	2
I:2554153	2	2	2	2	2	2	2	2
I:2554164	2	2	2	2	2	2	2	2
I:2555387	2	2	2	2	2	2	2	2
I:2555781	2	2	2	2	2	2	2	2
I:2556222	2	2	2	2	2	2	2	2
I:2556410	2	2	2	2	2	2	2	2
I:2558221	2	2	2	2	2	2	2	2
I:2558247	2	2	2	2	2	2	2	2
I:2558894	2	2	2	2	2	2	2	2
I:2561445	NA	2	2	2	2	2	2	2
I:2562267	2	2	2	2	2	2	2	2
I:2562554	2	2	2	2	2	2	2	2
I:2562660	2	2	2	2	2	2	2	2
I:2563131	2	2	2	2	2	2	2	2
I:2563877	2	2	2	2	2	2	2	2
I:2564075	2	2	2	2	2	2	2	2
I:2566499	2	2	2	2	2	2	2	2
I:2566786	2	2	2	2	2	2	2	2
I:2567194	2	2	2	2	2	2	2	2
I:2567626	2	2	2	2	2	2	2	2
I:2569314	2	2	2	2	2	2	2	2
I:2569516	2	2	2	2	2	2	2	2
I:2569562	2	2	2	2	2	2	2	2
I:2570143	2	2	2	2	2	2	2	2
I:2571334	2	2	2	2	2	2	2	2
I:2571409	2	2	2	2	2	2	2	2
I:2571486	2	2	2	2	2	2	2	2
I:2573441	NA	2	2	2	2	2	2	2
I:2573619	NA	2	2	2	2	2	2	2
I:2573743	2	2	2	2	2	2	2	2
I:2574593	2	2	2	2	2	2	2	2
I:2575265	NA	2	2	2	2	2	2	2
I:2575878	2	2	2	2	2	2	2	2
I:2576486	2	2	2	2	2	2	2	2
I:2576520	2	2	2	2	2	2	2	2
I:2576544	2	2	2	2	2	2	2	2
I:2576546	2	2	2	2	2	2	2	2
I:2576548	2	2	2	2	2	2	2	2
I:2578246	2	2	2	2	2	2	2	2
I:2578621	2	2	2	2	2	2	2	2
I:2578754	2	2	2	2	2	2	2	2
I:2578775	2	2	2	2	2	2	2	2
I:2578798	2	2	2	2	2	2	2	2
I:2579007	2	2	2	2	2	2	2	2
I:2579088	2	2	2	2	2	2	2	2
I:2579098	2	2	2	2	2	2	2	2
I:2579234	2	2	2	2	2	2	2	2
I:2580119	2	2	2	2	2	2	2	2
I:2582162	2	2	2	2	2	2	2	2
I:2582301	2	2	2	2	2	2	2	2
I:2582662	2	2	2	2	2	2	2	2
I:2583221	2	2	2	2	2	2	2	2
I:2583275	2	2	2	2	2	2	2	2
I:2584735	2	2	2	2	2	2	2	2
I:2585706	2	2	2	2	2	2	2	2
I:2586306	2	2	2	2	2	2	2	2
I:2586866	2	2	2	2	2	2	2	2
I:2587251	2	2	2	2	2	2	2	2
I:2587427	2	2	2	2	2	2	2	2
I:2587431	2	2	2	2	2	2	2	2
I:2588916	2	2	2	2	2	2	2	2
I:2589453	2	2	2	2	2	2	2	2
I:2590914	2	2	2	2	2	2	2	2
I:2592030	2	2	2	2	2	2	2	2
I:2592857	2	2	2	2	2	2	2	2
I:2593207	2	2	2	2	2	2	2	2
I:2593219	2	2	2	2	2	2	2	2
I:2594189	2	2	2	2	2	2	2	2
I:2594273	2	2	2	2	2	2	2	2
I:2594684	2	2	2	2	2	2	2	2
I:2594966	2	2	2	2	2	2	2	2
I:2594967	2	2	2	2	2	2	2	2
I:2595643	2	2	2	2	2	2	2	2
I:2596340	2	2	2	2	2	2	2	2
I:2599892	2	2	2	2	2	2	2	2
I:2600425	2	2	2	2	2	2	2	2
I:2605397	NA	2	2	2	2	2	2	2
I:2606051	2	2	2	2	2	2	2	2
I:2607123	2	2	2	2	2	2	2	2
I:2608190	2	2	2	2	2	2	2	2
I:2608271	0	NA	2	2	2	2	2	2
I:2610713	NA	2	2	2	2	2	2	2
I:2612922	2	2	2	2	2	2	2	2
I:2613242	NA	2	2	2	2	2	2	2
I:2613248	NA	2	2	2	2	2	2	2
I:2614170	2	2	2	2	2	2	2	2
I:2614883	2	2	2	2	2	2	2	2
I:2615049	2	2	2	2	2	2	2	2
I:2615278	2	2	2	2	2	2	2	2
I:2617635	2	2	2	2	2	2	2	2
I:2617638	2	2	2	2	2	2	2	2
I:2617909	2	2	2	2	2	2	2	2
I:2618849	2	2	2	2	2	2	2	2
I:2618883	2	2	2	2	2	2	2	2
I:2619442	2	2	2	2	2	2	2	2
I:2619561	2	2	2	2	2	2	2	2
I:2620547	2	2	2	2	2	2	2	2
I:2621764	2	2	2	2	2	2	2	2
I:2622972	2	2	2	2	2	2	2	2
I:2623111	2	2	2	2	2	2	2	2
I:2623285	2	2	2	2	2	2	2	2
I:2623386	2	2	2	2	2	2	2	2
I:2623394	2	2	2	2	2	2	2	2
I:2623397	2	2	2	2	2	2	2	2
I:2626151	2	2	2	2	2	2	2	2
I:2626826	2	2	2	2	2	2	2	2
I:2626892	2	2	2	2	2	2	2	2
I:2628497	2	2	2	2	2	2	2	2
I:2630266	2	2	2	2	2	2	2	2
I:2631935	2	2	2	2	2	2	2	2
I:2632173	2	2	2	2	2	2	2	2
I:2632450	2	2	2	2	2	2	2	2
I:2632796	2	2	2	2	2	2	2	2
I:2632797	2	2	2	2	2	2	2	2
I:2632995	2	2	2	2	2	2	2	2
I:2635012	2	2	2	2	2	2	2	2
I:2637086	2	2	2	2	2	2	2	2
I:2639174	2	2	2	2	2	2	2	2
I:2640602	2	2	2	2	2	2	2	2
I:2640888	2	2	2	2	2	2	2	2
I:2642468	2	2	2	2	2	2	2	2
I:2642514	2	2	2	2	2	2	2	2
I:2643896	2	2	2	2	2	2	2	2
I:2646450	2	2	2	2	2	2	2	2
I:2646622	2	2	2	2	2	2	2	2
I:2646731	2	2	2	2	2	2	2	2
I:2651884	2	2	2	2	2	2	2	2
I:2652248	2	2	2	2	2	2	2	2
I:2652777	2	2	2	2	2	2	2	2
I:2654156	2	2	2	2	2	2	2	2
I:2655124	2	2	2	2	2	2	NA	2
I:2655628	2	2	2	2	2	2	2	2
I:2655631	2	2	2	2	2	2	2	2
I:2656138	2	2	2	2	2	2	2	2
I:2656532	2	2	2	2	2	2	2	2
I:2656745	2	2	2	2	2	2	2	2
I:2657562	2	2	2	2	2	2	2	2
I:2658109	NA	2	2	2	2	2	2	2
I:2658533	2	2	2	2	2	2	2	2
I:2658619	2	2	2	2	2	2	2	2
I:2659406	2	2	2	2	2	2	2	2
I:2660516	2	2	2	2	2	2	2	2
I:2660979	2	2	2	2	2	2	2	2
I:2660983	2	2	2	2	2	2	2	2
I:2660989	2	2	2	2	2	2	2	2
I:2660992	2	2	2	2	2	2	2	2
I:2660996	2	2	2	2	2	2	2	2
I:2661755	2	2	2	2	2	2	2	2
I:2661860	2	2	2	2	2	2	2	2
I:2664865	2	2	2	2	2	2	2	2
I:2666659	2	2	2	2	2	2	2	2
I:2667082	2	2	2	2	2	2	2	2
I:2668112	2	2	2	2	2	2	2	2
I:2668437	2	2	2	2	2	2	2	2
I:2669757	2	2	2	2	2	2	2	2
I:2671451	2	2	2	2	2	2	2	2
I:2674483	2	2	2	2	2	2	2	2
I:2674640	2	2	2	2	2	2	2	2
I:2677465	2	2	2	2	2	2	2	2
I:2678340	2	2	2	2	2	2	2	2
I:2681812	2	2	2	2	2	2	2	2
I:2690455	2	0	0	0	NA	NA	0	0
I:2690484	2	0	NA	NA	NA	NA	NA	NA
I:2690498	2	NA	NA	NA	NA	NA	NA	NA
I:2690563	2	NA	NA	NA	NA	NA	NA	NA
I:2690574	2	NA	NA	NA	NA	NA	NA	NA
I:2692677	2	2	2	2	2	2	2	2
I:2693938	NA	2	2	2	2	2	2	2
I:2695404	2	2	2	2	2	2	2	2
I:2698478	2	2	2	2	2	2	2	2
I:2699106	2	2	2	2	2	2	2	2
I:2701897	2	2	2	2	2	2	2	2
I:2702892	2	2	2	2	2	2	2	2
I:2704268	NA	2	2	2	2	2	2	2
I:2705290	2	2	2	2	2	2	2	2
I:2713436	2	2	2	2	2	2	2	2
I:2713437	2	2	2	2	2	2	2	2
I:2713769	2	2	2	2	2	2	2	2
I:2715021	2	2	2	2	2	2	2	2
I:2716044	2	2	2	2	2	2	2	2
I:2721841	2	2	2	2	2	2	2	2
I:2725873	2	2	2	2	2	2	2	2
I:2733018	2	2	2	2	2	2	2	2
I:2733417	2	2	2	2	2	2	2	2
I:2735488	2	2	2	2	2	2	2	2
I:2738392	0	2	2	2	2	2	2	2
I:2738975	2	2	2	2	2	2	2	2
I:2745209	2	2	2	2	2	2	2	2
I:2745740	2	2	2	2	2	2	2	2
I:2750699	2	2	2	2	2	2	2	2
I:2752223	2	2	2	2	2	2	2	2
I:2753553	2	2	2	2	2	2	2	2
I:2757361	2	2	2	2	2	2	2	2
I:2757521	2	2	2	2	2	2	2	2
I:2760752	2	2	2	2	2	2	2	2
I:2764867	2	2	2	2	2	2	2	2
I:2771330	2	2	2	2	2	2	2	2
I:2772737	2	2	2	2	2	2	2	2
I:2775139	2	2	2	2	2	2	2	2
I:2778041	2	2	2	2	2	2	2	2
I:2784007	2	2	2	2	2	2	2	2
I:2784707	NA	2	2	2	2	2	2	2
I:2788342	NA	2	2	2	2	2	2	2
I:2790447	2	2	2	2	2	2	2	2
I:2791704	2	2	2	2	2	2	2	2
I:2792570	2	2	2	2	2	2	2	2
I:2801703	NA	2	2	2	2	2	2	2
I:2804126	2	2	2	2	2	2	2	2
I:2804990	2	2	2	2	2	2	2	2
I:2805639	2	2	2	2	2	2	2	2
I:2808417	2	2	2	2	2	2	2	2
I:2808898	2	2	2	2	2	2	2	2
I:2810385	2	2	2	2	2	2	2	2
I:2810566	NA	2	2	2	2	2	2	2
I:2812390	NA	2	2	2	2	2	2	2
I:2815463	2	2	2	2	2	2	2	2
I:2824474	2	2	2	2	2	2	2	2
I:2830788	2	2	2	2	2	2	2	2
I:2842084	2	2	2	2	2	2	2	2
I:2843335	NA	2	2	2	0	NA	2	2
I:2844210	2	2	2	2	2	2	2	2
I:2850508	2	2	2	2	2	2	2	2
I:2850851	2	2	2	2	2	2	2	2
I:2854111	NA	2	2	2	2	2	2	2
I:2855282	2	2	2	2	2	2	2	2
I:2857856	2	2	2	2	2	2	2	2
I:2864451	2	2	2	2	2	2	2	2
I:2871704	2	2	2	2	2	2	2	2
I:2872585	2	2	2	2	2	2	2	2
I:2876010	2	2	2	2	2	2	2	2
I:2880978	2	2	2	2	2	2	2	2
I:2883773	NA	2	2	2	2	2	2	2
I:2887021	2	2	2	2	2	2	2	2
I:2888744	2	2	2	2	2	2	2	2
I:2890177	2	2	2	2	2	2	2	2
I:2894389	2	2	2	2	2	2	2	2
I:2896297	2	2	2	2	2	2	2	2
I:2898031	2	2	2	2	2	2	2	2
I:2906331	2	2	2	2	2	2	2	2
I:2911506	2	2	2	2	2	2	2	2
I:2912358	2	2	2	2	2	2	2	2
I:2915114	2	2	2	2	2	2	2	2
I:2915126	2	2	2	2	2	2	2	2
I:2917070	2	2	2	2	2	2	2	2
I:2919862	2	2	2	2	2	2	2	2
I:2920932	2	2	2	2	2	2	2	2
I:2921585	0	0	NA	2	0	0	0	0
I:2923400	2	2	2	2	2	2	2	2
I:2930961	2	2	2	2	2	2	2	2
I:2933732	2	2	2	2	2	2	2	2
I:2937980	2	2	2	2	2	2	2	2
I:2937999	2	2	2	2	2	2	2	2
I:2938030	2	2	2	2	2	2	2	2
I:2938573	2	2	2	2	2	2	2	2
I:2947965	2	2	2	2	2	2	2	2
I:2949563	2	2	2	2	2	2	2	2
I:2957128	NA	2	2	2	2	2	2	2
I:2957229	NA	2	2	2	2	2	2	2
I:2957330	NA	2	2	2	2	2	2	2
I:2957683	2	2	2	2	2	2	2	2
I:2957762	2	2	2	2	2	2	2	2
I:2958096	2	2	2	2	2	2	2	2
I:2958607	2	2	2	2	2	2	2	2
I:2959802	2	2	2	2	2	2	2	2
I:2960400	2	2	2	2	2	2	2	2
I:2960574	NA	2	2	2	2	2	2	2
I:2960730	NA	2	2	2	2	2	2	2
I:2960844	2	2	2	2	2	2	2	2
I:2960989	2	2	2	2	2	2	2	2
I:2961228	2	2	2	2	2	2	2	2
I:2961687	2	2	2	2	2	2	2	2
I:2962556	2	2	2	2	2	2	2	2
I:2963045	2	2	2	2	2	2	2	2
I:2963468	2	2	2	2	2	2	2	2
I:2963703	NA	2	2	2	2	2	2	2
I:2964494	NA	2	2	2	2	2	2	2
I:2965381	2	2	2	2	2	2	2	2
I:2966104	2	2	2	2	2	2	2	2
I:2966289	2	2	2	2	2	2	2	2
I:2966693	2	2	2	2	2	2	2	2
I:2967093	2	2	2	2	2	2	2	2
I:2967718	2	2	2	2	2	2	2	2
I:2967958	2	2	2	2	2	2	2	2
I:2968251	2	2	2	2	2	2	2	2
I:2968806	2	2	2	2	2	2	2	2
I:2968849	2	2	2	2	2	2	2	2
I:2969689	2	2	2	2	2	2	2	2
I:2969698	2	2	2	2	2	2	2	2
I:2969699	2	2	2	2	2	2	2	2
I:2969830	2	2	2	2	2	2	2	2
I:2970048	2	2	2	2	2	2	2	2
I:2970049	2	2	2	2	2	2	2	2
I:2970057	2	2	2	2	2	2	2	2
I:2970059	2	2	2	2	2	2	2	2
I:2970063	2	2	2	2	2	2	2	2
I:2970064	2	2	2	2	2	2	2	2
I:2970065	2	2	2	2	2	2	2	2
I:2970070	2	2	2	2	2	2	2	2
I:2970074	2	2	2	2	2	2	2	2
I:2970075	2	2	2	2	2	2	2	2
I:2970085	2	2	2	2	2	2	2	2
I:2970089	2	2	2	2	2	2	2	2
I:2970764	2	2	2	2	2	2	2	2
I:2972238	2	2	2	2	2	2	2	2
I:2973580	2	2	2	2	2	2	2	2
I:2973589	2	2	2	2	2	2	2	2
I:2973636	2	2	2	2	2	2	2	2
I:2974626	2	2	2	2	2	2	2	2
I:2976868	2	2	2	2	2	2	2	2
I:2977322	2	2	2	2	2	2	2	2
I:2977417	2	2	2	2	2	2	2	2
I:2977458	2	2	2	2	2	2	2	2
I:2977509	2	2	2	2	2	2	2	2
I:2977615	2	2	2	2	2	2	2	2
I:2977634	2	2	2	2	2	2	2	2
I:2977662	2	2	2	2	2	2	2	2
I:2977902	2	2	2	2	2	2	2	2
I:2978156	2	2	2	2	2	2	2	2
I:2979370	2	2	2	2	2	2	2	2
I:2979455	2	2	2	2	2	2	2	2
I:2981413	2	2	2	2	2	2	2	2
I:2981452	2	2	2	2	2	2	2	2
I:2981598	2	2	2	2	2	2	2	2
I:2982250	2	2	2	2	2	2	2	2
I:2983366	2	2	2	2	2	2	2	2
I:2983536	2	2	2	2	2	2	2	2
I:2984023	2	2	2	2	2	2	2	2
I:2985154	2	2	2	2	2	2	2	2
I:2985774	2	2	2	2	2	2	2	2
I:2987059	2	2	2	2	2	2	2	2
I:2987227	2	2	2	2	2	2	2	2
I:2987264	2	2	2	2	2	2	2	2
I:2987819	2	2	2	2	2	2	2	2
I:2988174	2	2	2	2	2	2	2	2
I:2988446	2	2	2	2	2	2	2	2
I:2989352	2	2	2	2	2	2	2	2
I:2989560	2	2	2	2	2	2	2	2
I:2989813	NA	2	2	2	2	2	2	2
I:2992468	2	2	2	2	2	2	2	2
I:2992479	2	2	2	2	2	2	2	2
I:2992692	2	2	2	2	2	2	2	2
I:2993897	2	2	2	2	2	2	2	2
I:2993936	2	2	2	2	2	2	2	2
I:2994413	2	2	2	2	2	2	2	2
I:2994478	2	2	2	2	2	2	2	2
I:2995333	2	2	2	2	2	2	2	2
I:2995357	2	2	2	2	2	2	2	2
I:2996326	2	2	2	2	2	2	2	2
I:2996408	2	2	2	2	2	2	2	2
I:2996564	2	2	2	2	2	2	2	2
I:2997375	2	2	2	2	2	2	2	2
I:2997556	2	2	2	2	2	2	2	2
I:2998181	2	2	2	2	2	2	2	2
I:2998202	2	2	2	2	2	2	2	2
I:2998960	2	2	2	2	2	2	2	2
I:2998994	2	2	2	2	2	2	2	2
I:3000411	2	2	2	2	2	2	2	2
I:3000442	2	2	2	2	2	2	2	2
I:3000491	2	2	2	2	2	2	2	2
I:3001198	2	2	2	2	2	2	2	2
I:3001883	2	2	2	2	2	2	2	2
I:3002050	2	2	2	2	2	2	2	2
I:3002382	2	2	2	2	2	2	2	2
I:3008874	2	2	2	2	2	2	2	2
I:3009139	2	2	2	2	2	2	2	2
I:3009493	2	2	2	2	2	2	2	2
I:3009639	2	2	2	2	2	2	2	2
I:3009945	2	2	2	2	2	2	2	2
I:3010149	2	2	2	2	2	2	2	2
I:3010874	2	2	2	2	2	2	2	2
I:3012088	2	2	2	2	2	2	2	2
I:3013069	2	2	2	2	2	2	2	2
I:3013246	2	2	2	2	2	2	2	2
I:3013464	2	2	2	2	2	2	2	2
I:3016515	2	2	2	2	2	2	2	2
I:3016766	NA	2	2	2	2	2	2	2
I:3017646	2	2	2	2	2	2	2	2
I:3023591	2	2	2	2	2	2	2	2
I:3025857	2	2	2	2	2	2	2	2
I:3026823	2	2	2	2	2	2	2	2
I:3028011	2	2	2	2	2	2	2	2
I:3034425	2	2	2	2	2	2	2	2
I:3041631	2	2	2	2	2	2	2	2
I:3045818	2	2	2	2	2	2	2	2
I:3050054	2	2	2	2	2	2	2	2
I:3051802	2	2	2	2	2	2	2	2
I:3058065	2	NA	2	2	2	2	2	2
I:3058066	2	NA	2	2	2	2	2	2
I:3059294	2	NA	NA	2	NA	NA	NA	2
I:3060414	2	2	2	2	2	2	2	2
I:3069599	NA	2	2	2	2	2	2	2
I:3070624	2	2	2	2	2	2	2	2
I:3071174	2	2	2	2	2	2	2	2
I:3073411	2	2	2	2	2	2	2	2
I:3079480	2	2	2	2	2	2	2	2
I:3082272	2	2	2	2	2	2	2	2
I:3082543	2	2	2	2	2	2	2	2
I:3083789	2	2	2	2	2	2	2	2
I:3095155	2	2	2	2	2	2	2	2
I:3101188	2	2	2	2	2	2	2	2
I:3101875	2	2	2	2	2	2	2	2
I:3103410	2	2	2	2	2	2	2	2
I:3103880	2	2	2	2	2	2	2	2
I:3104036	2	2	2	2	2	2	2	2
I:3105845	2	2	2	2	2	2	2	2
I:3109204	2	2	2	2	2	2	2	2
I:3115136	2	2	2	2	2	2	2	2
I:3118477	2	2	2	2	2	2	2	2
I:3119125	2	2	2	2	2	2	2	2
I:3126109	2	2	2	2	2	2	2	2
I:3131850	2	2	2	2	2	2	2	2
I:3132211	2	2	2	2	2	2	2	2
I:3132212	2	2	2	2	2	2	2	2
I:3132348	2	2	2	2	2	2	2	2
I:3132471	NA	2	2	2	2	2	2	2
I:3133516	2	2	2	2	2	2	2	2
I:3143435	2	2	2	2	2	2	2	2
I:3143493	2	2	2	2	2	2	2	2
I:3146328	2	2	2	2	2	2	2	2
I:3150689	2	2	2	2	2	2	2	2
I:3155281	2	2	2	2	2	2	2	2
I:3161872	NA	2	2	2	2	2	2	2
I:3161880	NA	2	2	2	2	2	2	2
I:3161883	NA	2	2	2	2	2	2	2
I:3161903	NA	NA	2	2	2	2	2	2
I:3161922	NA	NA	2	NA	2	NA	NA	2
I:3161924	NA	NA	2	NA	2	NA	NA	2
I:3161930	NA	NA	NA	NA	2	NA	NA	2
I:3163031	NA	2	2	NA	NA	2	2	NA
I:3163046	NA	2	2	NA	NA	2	2	NA
I:3163547	2	2	2	2	2	2	2	2
I:3163691	2	2	2	2	2	2	2	2
I:3164822	2	2	2	2	2	2	2	2
I:3170958	2	2	2	2	2	2	2	2
I:3171949	2	2	2	2	2	2	2	2
I:3172889	2	2	2	2	2	2	2	2
I:3191168	2	2	2	2	2	2	2	2
I:3191530	2	2	2	2	2	2	2	2
I:3193331	2	2	2	2	2	2	2	2
I:3196560	2	2	2	2	2	2	2	2
I:3199557	2	2	2	2	2	2	2	2
I:3206582	2	2	2	2	2	2	2	2
I:3208547	2	NA	NA	NA	NA	NA	NA	NA
I:3213083	2	2	2	2	2	2	2	2
I:3214355	2	NA	0	NA	2	2	NA	2
I:3220697	2	2	2	2	2	2	2	2
I:3223027	0	2	0	0	0	0	0	0
I:3226362	2	2	2	2	2	2	2	2
I:3230354	2	2	2	2	2	2	2	2
I:3231239	2	2	2	2	2	2	2	2
I:3231423	2	2	2	2	2	2	2	2
I:3231621	2	2	2	2	2	2	2	2
I:3231622	2	2	2	2	2	2	2	2
I:3234346	2	2	2	2	2	2	2	2
I:3241447	2	2	2	2	2	2	2	2
I:3241460	2	2	2	2	2	2	2	2
I:3243986	2	2	2	2	2	2	2	2
I:3245719	2	2	2	2	2	2	2	2
I:3253225	2	2	2	2	2	2	2	2
I:3253431	2	2	2	2	2	2	2	2
I:3255307	2	2	2	2	2	2	2	2
I:3256830	2	2	2	2	2	2	2	2
I:3256831	2	2	2	2	2	2	2	2
I:3257485	2	2	2	2	2	2	2	2
I:3257751	2	2	2	2	2	2	2	2
I:3259062	2	2	2	2	2	2	2	2
I:3264437	2	2	2	2	2	2	2	2
I:3264495	2	2	2	2	2	2	2	2
I:3269149	2	2	2	2	2	2	2	2
I:3272665	2	2	2	2	2	2	2	2
I:3274746	2	2	2	2	2	2	2	2
I:3279791	2	2	2	2	2	2	2	2
I:3279884	2	2	2	2	2	2	2	2
I:3279992	2	2	2	2	2	2	2	2
I:3280316	2	2	2	2	2	2	2	2
I:3280799	2	2	2	2	2	2	2	2
I:3287391	2	2	2	2	2	2	2	2
I:3287718	2	2	2	2	2	2	2	2
I:3292950	2	2	2	2	2	2	2	2
I:3294271	2	2	2	2	2	2	2	2
I:3298781	2	2	2	2	2	2	2	2
I:3305371	NA	2	2	2	2	2	2	2
I:3318053	NA	2	2	2	2	2	2	2
I:3321385	2	2	2	2	2	2	2	2
I:3323644	2	2	2	2	2	2	2	2
I:3325158	2	2	2	2	2	2	2	2
I:3325593	2	2	2	2	2	2	2	2
I:3326940	2	2	2	2	2	2	2	2
I:3327021	2	2	2	2	2	2	2	2
I:3327963	2	2	2	2	2	2	2	2
I:3329200	2	2	2	2	2	2	2	2
I:3336962	2	2	2	2	2	2	2	2
I:3341297	2	2	2	2	2	2	2	2
I:3342328	2	2	2	2	2	2	2	2
I:3352190	2	2	2	2	2	2	2	2
I:3357991	2	2	2	2	2	2	2	2
I:3364265	2	2	2	2	2	2	2	2
I:3386962	2	2	2	2	2	2	2	2
I:3394389	2	2	2	2	2	2	2	2
I:3404187	2	2	2	2	2	2	2	2
I:3413449	2	2	2	2	2	2	2	2
I:3446235	2	2	2	2	2	2	2	2
I:3465430	2	2	2	2	2	2	2	2
I:3468002	2	2	2	2	2	2	2	2
I:3483958	2	2	2	2	2	2	2	2
I:3485221	2	2	2	2	2	2	2	2
I:3487331	2	2	2	2	2	2	2	2
I:3489183	2	2	2	2	2	2	2	2
I:3502673	2	2	2	2	2	2	2	2
I:3505418	2	2	2	2	2	2	2	2
I:3521970	2	2	2	2	2	2	2	2
I:3535124	2	2	2	2	2	2	2	2
I:3543515	2	2	2	2	2	2	2	2
I:3550384	2	0	2	2	0	2	0	0
I:3572686	2	2	2	2	2	2	2	2
I:3578339	2	2	2	2	2	2	2	2
I:3583791	2	2	2	2	2	2	2	2
I:3590065	2	2	2	2	2	2	2	2
I:3592040	2	2	2	2	2	2	2	2
I:3592927	2	2	2	2	2	2	2	2
I:3592929	2	2	2	2	2	2	2	2
I:3603640	2	2	2	2	2	2	2	2
I:3607773	2	2	2	2	2	2	2	2
I:3635834	2	2	2	2	2	2	2	2
I:3642833	2	2	2	2	2	2	2	2
I:3648299	NA	2	2	2	2	2	2	2
I:3656107	2	2	2	2	2	2	2	2
I:3669386	2	2	2	2	2	2	2	2
I:3682590	2	2	2	2	2	2	2	2
I:3685492	2	2	2	2	2	2	2	2
I:3694751	2	2	2	2	2	2	2	2
I:3705984	2	2	2	2	2	2	2	2
I:3721323	2	2	2	2	2	2	2	2
I:3721996	2	2	2	2	2	2	2	2
I:3741132	2	2	2	2	2	2	2	2
I:3747696	2	2	2	2	2	2	2	2
I:3750716	2	2	2	2	2	2	2	2
I:3755278	2	2	2	2	2	2	2	2
I:3777293	2	2	2	2	2	2	2	2
I:3778741	2	2	2	2	2	2	2	2
I:3830022	2	NA	NA	NA	NA	NA	NA	NA
I:3842031	2	2	2	2	2	2	2	2
I:3847560	2	2	2	2	2	2	2	2
I:3861883	2	2	2	2	2	2	2	2
I:3903397	2	2	2	2	2	2	2	2
I:3915876	2	2	2	2	2	2	2	2
I:3924862	2	2	2	2	2	2	2	2
I:3933777	2	2	2	2	2	2	2	2
I:3937673	2	2	2	2	2	2	2	2
I:3977450	2	2	2	2	2	2	2	2
I:3979752	2	2	2	2	2	2	2	2
I:3981234	2	2	2	2	2	2	2	2
I:3986465	2	2	2	2	2	2	2	2
I:3998044	2	2	2	2	2	2	2	2
I:4032072	2	2	2	2	2	2	2	2
I:4033729	2	2	2	2	2	2	2	2
I:4034457	2	2	2	2	2	2	2	2
I:4050270	2	2	2	2	2	2	2	2
I:4053688	2	2	2	2	2	2	2	2
I:4100631	2	2	2	2	2	2	2	2
I:4101929	2	2	2	2	2	2	2	2
I:4119983	2	2	2	2	2	2	2	2
I:4128639	2	2	2	2	2	NA	2	2
I:4150177	2	2	2	2	2	2	2	2
I:4162333	2	2	2	2	2	2	2	2
I:4164093	2	2	2	2	2	2	2	2
I:4171382	2	2	2	2	2	2	2	2
I:4171390	2	2	2	2	2	2	2	2
I:4171397	2	2	2	2	2	2	2	2
I:4182091	0	0	0	0	0	2	0	0
I:4196996	2	2	2	2	2	2	2	2
I:4202623	2	2	2	2	2	2	2	2
I:4230388	2	2	2	2	2	2	2	2
I:4236217	2	2	2	2	2	2	2	2
I:4237501	2	2	2	2	2	2	2	2
I:4243656	2	2	2	2	2	2	2	2
I:4261472	2	2	2	2	2	2	2	2
I:4274406	2	2	2	2	2	2	2	2
I:4290229	2	2	2	2	2	2	2	2
I:4291442	2	2	2	2	2	2	2	2
I:4299186	2	2	2	2	2	2	2	2
I:4304120	2	2	2	2	2	2	2	2
I:4333845	2	2	2	2	2	2	2	2
I:4335438	2	2	2	2	2	2	2	2
I:4367113	2	2	2	2	2	2	2	2
I:4402401	2	2	2	2	2	2	2	2
I:4425552	2	2	2	2	2	2	2	2
I:4444954	2	2	2	2	2	2	2	2
I:4455860	2	2	2	2	2	2	2	2
I:4459874	2	2	2	2	2	2	2	2
I:4463803	2	2	2	2	2	2	2	2
I:4475766	2	2	2	2	2	2	2	2
I:4490642	2	2	2	2	2	2	2	2
I:4495769	2	2	2	2	2	2	2	2
I:4502383	2	2	2	2	2	2	2	2
I:4525913	2	2	2	2	2	2	2	2
I:4530296	0	2	0	0	0	0	0	0
I:4542640	2	2	2	2	2	2	2	2
I:4542791	2	2	2	2	2	2	2	2
I:4542792	2	2	2	2	2	2	2	2
I:4546954	2	2	2	2	2	2	2	2
I:4576143	2	2	2	2	2	2	2	2
I:4593738	2	2	2	2	2	2	2	2
I:4601450	2	2	2	2	2	2	2	2
I:4602743	2	2	2	2	2	2	2	2
I:4603266	2	2	2	2	2	2	2	2
I:4633577	2	2	2	2	2	2	2	2
I:4643640	2	2	2	2	2	2	2	2
I:4644287	2	2	2	2	2	2	2	2
I:4645803	2	2	2	2	2	2	2	2
I:4647720	2	2	2	2	2	2	2	2
I:4663037	2	2	2	2	2	2	2	2
I:4666319	2	2	2	2	2	2	2	2
I:4667319	0	0	0	2	0	0	0	0
I:4669801	2	2	2	2	2	2	2	2
I:4676156	2	2	2	2	2	2	2	2
I:4708761	2	2	2	2	2	2	2	2
I:4743248	2	2	2	2	2	2	2	2
I:4743260	2	2	2	2	2	2	2	2
I:4743265	2	2	2	2	2	2	2	2
I:4744414	2	2	2	2	2	2	2	2
I:4745434	2	2	2	2	2	2	2	2
I:4746363	2	2	2	2	2	2	2	2
I:4749536	2	2	2	2	2	2	2	2
I:4765736	2	2	2	2	2	2	2	2
I:4788491	2	2	2	2	2	2	2	2
I:4793696	2	2	2	2	2	2	2	2
I:4794756	2	2	2	2	2	2	2	2
I:4800101	2	2	2	2	2	2	2	2
I:4814340	2	2	2	2	2	2	2	2
I:4815558	2	2	2	2	2	2	2	2
I:4824326	2	2	2	2	2	2	2	2
I:4827067	0	0	0	0	0	2	0	0
I:4848860	2	2	2	2	2	2	2	2
I:4850908	2	2	2	2	2	2	2	2
I:4868487	2	2	2	2	2	2	2	2
I:4880828	2	2	2	2	2	2	2	2
I:4883260	2	2	2	2	2	2	2	2
I:4890076	2	2	2	2	2	2	2	2
I:4897160	2	2	2	2	2	2	2	2
I:4902258	2	2	2	2	2	2	2	2
I:4902273	2	2	2	2	2	2	2	2
I:4905402	2	2	2	2	2	2	2	2
I:4910152	2	2	2	2	2	2	2	2
I:4918444	2	2	2	2	2	2	2	2
I:4924290	2	2	2	2	2	2	2	2
I:4938753	2	2	2	2	2	2	2	2
I:4939629	2	2	2	2	2	2	2	2
I:4939884	2	2	2	2	2	2	2	2
I:4940557	2	2	2	2	2	2	2	2
I:4953704	2	2	2	2	2	2	2	2
I:4958202	2	2	2	2	2	2	2	2
I:4979087	2	2	2	2	2	2	2	2
I:4980950	2	2	2	2	2	2	2	2
I:4998106	2	2	2	2	2	2	2	2
I:5005698	2	2	2	2	2	2	2	2
I:5024084	2	2	2	2	2	2	2	2
I:5026171	NA	2	2	2	2	2	2	2
I:5028177	2	2	2	2	2	2	2	2
I:5032499	2	2	2	2	2	2	2	2
I:5034788	2	2	2	2	2	2	2	2
I:5037108	2	2	2	2	2	2	2	2
I:5041720	2	2	2	2	2	2	2	2
I:5060967	2	NA	2	2	2	2	2	2
I:5061637	2	2	2	2	2	2	2	2
I:5106277	2	2	2	2	2	2	2	2
I:5106278	2	2	2	2	2	2	2	2
I:5113236	2	2	2	2	2	2	2	2
I:5136521	2	2	2	2	2	2	2	2
I:5150734	2	2	2	2	2	2	2	2
I:5165647	2	2	2	2	2	2	2	2
I:5184151	2	2	2	2	2	2	2	2
I:5184803	2	2	2	2	2	2	2	2
I:5190755	2	2	2	2	2	2	2	2
I:5222327	2	2	2	2	2	2	2	2
I:5223665	2	2	2	2	2	2	2	2
I:5238106	2	2	2	2	2	2	2	2
I:5258687	2	2	2	2	2	2	2	2
I:5275409	2	2	2	2	2	2	2	2
I:5275410	2	2	2	2	2	2	2	2
I:5277232	2	2	2	2	2	2	2	2
I:5288381	2	2	2	2	2	2	2	2
I:5291668	2	2	2	2	2	2	2	2
I:5304910	2	2	2	2	2	2	2	2
I:5305580	2	2	2	2	2	2	2	2
I:5313832	2	2	2	2	2	2	2	2
I:5316514	2	2	2	2	2	2	2	2
I:5320054	2	2	2	2	2	2	2	2
I:5356964	2	2	2	2	2	2	2	2
I:5358802	2	2	2	2	2	2	2	2
I:5379826	2	2	2	2	2	2	2	2
I:5380506	2	2	2	2	2	2	2	2
I:5388680	2	2	2	2	2	2	2	2
I:5398978	2	2	2	2	2	2	2	2
I:5419071	2	2	2	2	2	2	2	2
I:5453743	2	2	2	2	2	2	2	2
I:5457705	2	2	2	2	2	2	2	2
I:5480970	2	2	2	2	2	2	2	2
I:5485080	2	2	2	2	2	2	2	2
I:5511418	2	2	2	2	2	2	2	2
I:5514484	2	2	2	2	2	2	2	2
I:5515448	2	2	2	2	2	2	2	2
I:5526792	2	2	2	2	2	2	2	2
I:5531934	2	2	2	2	2	2	2	2
I:5551779	2	2	2	2	2	2	2	2
I:5556317	2	2	2	2	2	2	2	2
I:5557645	2	2	2	2	2	2	2	2
I:5560617	2	0	0	0	0	0	0	0
I:5564722	2	2	2	2	2	2	2	2
I:5582141	2	2	2	2	2	2	2	2
I:5588897	2	2	2	2	2	2	2	2
I:5589275	2	2	2	2	2	2	2	2
I:5623516	2	2	2	2	2	2	2	2
I:5627216	2	2	2	2	2	2	2	2
I:5627794	2	2	2	2	2	2	2	2
I:5630375	2	2	2	2	2	2	2	2
I:5632814	2	2	2	2	2	2	2	2
I:5641245	2	2	2	2	2	2	2	2
I:5657001	2	2	2	2	2	2	2	2
I:5664993	2	NA	NA	2	NA	NA	NA	NA
I:5668631	2	2	2	2	2	2	2	2
I:5674139	2	2	2	2	2	2	2	2
I:5677316	2	2	2	2	2	2	2	2
I:5711912	2	2	2	2	2	2	2	2
I:5739229	2	0	0	0	0	0	0	0
I:5742208	2	2	2	2	2	2	2	2
I:5747942	2	2	2	2	2	2	2	2
I:5752865	2	2	2	2	2	2	2	2
I:5767362	2	2	2	2	2	2	2	2
I:5783539	0	0	0	0	0	0	0	2
I:5787071	0	0	0	0	0	2	0	0
I:5787514	2	2	2	2	2	2	2	2
I:5791618	2	2	2	2	2	2	2	2
I:5811893	2	2	2	2	2	2	2	2
I:5820190	0	2	0	0	0	0	0	0
I:5830873	2	2	2	2	2	2	2	2
I:5845163	2	2	2	2	2	2	2	2
I:5855877	2	2	2	2	2	2	2	2
I:5865762	2	2	2	2	2	2	2	2
I:5870781	2	2	2	2	2	2	2	2
I:5880772	2	2	2	2	2	2	2	2
I:5895186	2	2	2	2	2	2	2	2
I:5898135	2	2	2	2	2	2	2	2
I:5930739	2	2	2	2	2	2	2	2
I:5946724	NA	NA	2	0	NA	NA	NA	NA
I:5957775	2	2	2	2	2	2	2	2
I:5983566	2	2	2	2	2	2	2	2
I:6008463	2	2	2	2	2	2	2	2
I:6016113	2	2	2	2	2	2	2	2
I:6016236	2	2	2	2	2	2	2	2
I:6028657	2	2	2	2	2	2	2	2
I:6028659	2	2	2	2	2	2	2	2
I:6028660	2	2	2	2	2	2	2	2
I:6044068	2	2	2	2	2	2	2	2
I:6083964	2	2	2	2	2	2	2	2
I:6085272	2	2	2	2	2	2	2	2
I:6086495	2	2	2	2	2	2	2	2
I:6113178	2	2	2	2	2	2	2	2
I:6118433	2	2	2	2	2	2	2	2
I:6121599	2	2	2	2	2	2	2	2
I:6137846	2	2	2	2	2	2	2	2
I:6141000	2	2	2	2	2	2	2	2
I:6154969	2	2	2	2	2	2	2	2
I:6155776	0	2	2	2	2	2	2	2
I:6166787	2	2	2	2	2	2	2	2
I:6176885	2	2	2	2	2	2	2	2
I:6199806	2	2	2	2	2	2	2	2
I:6207866	2	2	2	2	2	2	2	0
I:6208873	2	2	2	2	2	2	2	2
I:6231691	2	2	2	2	2	2	2	2
I:6282233	NA	NA	2	2	NA	2	NA	2
I:6296214	NA	NA	NA	0	NA	NA	NA	2
I:6315600	NA	2	2	2	2	2	2	2
I:6319686	2	2	2	2	2	2	2	2
I:6335021	2	2	2	2	2	2	2	2
I:6352580	2	2	2	2	2	2	2	2
I:6356344	2	2	2	2	2	2	2	2
I:6361380	2	2	2	2	2	2	2	2
I:6367758	2	2	2	2	2	2	2	2
I:6368591	2	NA	NA	2	NA	2	NA	2
I:6368859	2	2	2	2	2	2	2	2
I:6374628	2	2	2	2	2	2	2	2
I:6385164	2	2	2	2	2	2	2	2
I:6391728	2	2	2	2	2	2	2	2
I:6396990	2	2	2	2	2	2	2	2
I:6420661	2	2	2	2	2	2	2	2
I:6421732	2	2	2	2	2	2	2	2
I:6422224	2	2	2	2	2	2	2	2
I:6437395	2	2	2	2	2	2	2	2
I:6438472	2	2	2	2	2	2	2	2
I:6447693	2	2	2	2	2	2	2	2
I:6454507	2	2	2	2	2	2	2	2
I:6496987	2	2	2	2	2	2	2	2
I:6509383	2	2	2	2	2	2	2	2
I:6520734	2	2	2	2	2	2	2	2
I:6523107	2	2	2	2	2	2	2	2
I:6537513	2	2	2	2	2	2	2	2
I:6540329	2	2	2	2	2	2	2	2
I:6544042	2	2	2	2	2	2	2	2
I:6548074	2	2	2	2	2	2	2	2
I:6575699	2	2	2	2	2	2	2	2
I:6596637	2	2	2	2	2	2	2	2
I:6602634	2	2	2	2	2	2	2	2
I:6607373	2	2	2	2	2	2	2	2
I:6611765	2	2	2	2	2	2	2	2
I:6648262	2	2	2	2	2	2	2	2
I:6655420	2	2	2	2	2	2	2	2
I:6672099	2	2	2	2	2	2	2	2
I:6684650	2	2	2	2	2	2	2	2
I:6693171	2	2	2	2	2	2	2	2
I:6700889	2	2	2	2	2	2	2	2
I:6706378	2	2	2	2	2	2	2	2
I:6721685	2	2	2	2	2	2	2	2
I:6721947	2	2	2	2	2	2	2	2
I:6767866	2	2	2	2	2	2	2	2
I:6767869	2	2	2	2	2	2	2	2
I:6768334	2	2	2	2	2	2	2	2
I:6770741	2	2	2	2	2	2	2	2
I:6774556	2	2	2	2	2	2	2	2
I:6783012	2	0	0	2	0	2	0	0
I:6801354	2	2	2	2	2	2	2	2
I:6830685	2	2	2	2	2	2	2	2
I:6831727	2	2	2	2	2	2	2	2
I:6833270	2	2	2	2	2	2	2	2
I:6836538	2	2	2	2	2	2	2	2
I:6836604	2	2	2	2	2	2	2	2
I:6840308	2	2	2	2	2	2	2	2
I:6841831	2	2	2	2	2	2	2	2
I:6845874	2	2	2	2	2	2	2	2
I:6852293	2	2	2	2	2	2	2	2
I:6858826	2	2	2	2	2	2	2	2
I:6860901	2	2	2	2	2	2	2	2
I:6866503	2	2	2	2	2	2	2	2
I:6885834	2	2	2	2	2	2	2	2
I:6938122	2	2	2	2	2	2	2	2
I:6970695	2	2	2	2	2	2	2	2
I:6970697	2	2	2	2	2	2	2	2
I:6974852	2	2	2	2	2	2	2	2
I:6974853	2	2	2	2	2	2	2	2
I:6981675	2	2	2	2	2	2	2	2
I:7013852	2	2	2	2	2	2	2	2
I:7023485	2	2	2	2	2	2	2	2
I:7031058	2	2	2	2	2	2	2	2
I:7033683	2	2	NA	2	2	NA	2	2
I:7034380	2	2	NA	2	2	NA	2	2
I:7044605	NA	NA	NA	NA	NA	NA	2	NA
I:7079524	2	2	2	2	2	2	2	2
I:7093238	2	2	2	2	2	2	2	2
I:7095601	NA	NA	NA	NA	NA	NA	2	NA
I:7095602	NA	NA	NA	NA	NA	NA	2	NA
I:7095603	NA	NA	NA	NA	NA	NA	2	NA
I:7103457	NA	2	2	2	2	2	2	2
I:7116732	2	2	2	2	2	2	2	2
I:7119512	NA	2	2	2	2	2	2	2
I:7125360	NA	2	2	2	2	2	2	2
I:7136124	2	2	2	2	2	2	2	2
I:7147519	2	2	2	2	2	2	2	2
I:7163569	2	2	2	2	2	2	2	2
I:7169820	2	0	0	0	0	0	0	0
I:7169825	2	0	0	0	0	0	0	0
I:7194655	0	0	0	0	0	2	0	0
I:7214505	2	0	0	0	0	0	0	0
I:7221342	2	2	2	2	2	2	2	2
I:7235892	2	2	2	2	2	2	2	2
I:7244965	2	2	2	2	2	2	2	2
I:7263311	2	2	2	2	2	2	2	2
I:7275038	2	2	2	2	2	2	2	2
I:7275635	2	2	2	2	2	2	2	2
I:7276754	2	2	2	2	2	2	2	2
I:7297520	2	2	2	2	2	2	2	2
I:7305917	2	2	2	2	2	2	2	2
I:7325698	2	2	2	2	2	2	2	2
I:7327020	2	2	2	2	2	2	2	2
I:7328114	2	2	2	2	2	2	2	2
I:7330695	2	2	2	2	2	2	2	2
I:7346588	2	2	2	2	2	2	2	2
I:7346798	2	2	2	2	2	2	2	2
I:7349315	2	2	2	2	2	2	2	2
I:7351140	2	2	2	2	2	2	2	2
I:7365047	2	2	2	2	2	2	2	2
I:7367484	2	2	2	2	2	2	2	2
I:7380832	2	2	2	2	2	2	2	2
I:7381254	2	2	2	2	2	2	2	2
I:7397691	2	2	2	2	2	2	2	2
I:7410165	2	2	2	2	2	2	2	2
I:7412814	2	2	2	2	2	2	2	2
I:7428163	2	2	2	2	2	2	2	2
I:7442017	2	2	2	2	2	2	2	2
I:7453171	2	2	2	2	2	2	2	2
I:7453395	2	2	2	2	2	2	2	2
I:7480637	2	2	2	2	2	2	2	2
I:7489061	2	2	2	2	2	2	2	2
I:7518978	2	2	2	2	2	2	2	2
I:7523598	2	2	2	2	2	2	2	2
I:7526649	2	2	2	2	2	2	2	2
I:7541786	2	2	2	2	2	2	2	2
I:7544625	2	2	2	2	2	2	2	2
I:7557113	2	2	2	2	2	2	2	2
I:7557153	2	2	2	2	2	2	2	2
I:7558510	2	2	2	2	2	2	2	2
I:7563837	2	2	2	2	2	2	2	2
I:7581183	2	2	2	2	2	2	2	2
I:7583408	2	2	2	2	2	2	2	2
I:7586814	2	2	2	2	2	2	2	2
I:7587423	2	2	2	2	2	2	2	2
I:7647273	2	2	2	2	2	2	2	2
I:7656641	2	2	2	2	2	2	2	2
I:7660165	2	2	2	2	2	2	2	2
I:7660514	2	2	2	2	2	2	2	2
I:7662117	2	2	2	2	2	2	2	2
I:7673810	0	0	0	0	0	0	2	0
I:7676719	2	2	2	2	2	2	2	2
I:7685508	2	2	2	2	2	2	2	2
I:7688868	2	2	2	2	2	2	2	2
I:7692039	2	2	2	2	2	2	2	2
I:7706266	2	2	2	2	2	2	2	2
I:7718381	2	2	2	2	2	2	2	2
I:7720089	2	2	2	2	2	2	2	2
I:7722659	2	2	2	2	2	2	2	2
I:7728985	2	2	2	2	2	2	2	2
I:7745501	2	2	2	2	2	2	2	2
I:7750446	2	2	2	2	2	2	2	2
I:7757338	2	2	2	2	2	2	2	2
I:7767013	2	2	2	2	2	2	2	2
I:7772367	2	2	2	2	2	2	2	2
I:7780232	2	NA	2	2	NA	2	2	2
I:7781255	2	2	2	2	2	2	2	2
I:7791336	0	0	0	0	0	2	0	0
I:7797572	2	2	2	2	2	2	2	2
I:7805154	2	2	2	2	2	2	2	2
I:7823016	NA	NA	NA	NA	NA	NA	2	NA
I:7824142	2	2	2	2	2	2	2	2
I:7841336	2	2	2	2	2	2	2	2
I:7870273	2	2	2	2	2	2	2	2
I:7879776	2	2	2	2	2	2	2	2
I:7883355	2	2	2	2	2	2	2	2
I:7886056	2	2	2	2	2	2	2	2
I:7887721	2	2	2	2	2	2	2	2
I:7915634	2	2	2	2	2	2	2	2
I:7915961	2	2	2	2	2	2	2	2
I:7943274	2	2	2	2	2	2	2	2
I:7943275	2	2	2	2	2	2	2	2
I:7949340	2	2	2	2	2	2	2	2
I:7952311	2	2	2	2	2	2	2	2
I:7964734	2	2	2	2	2	2	2	2
I:8016358	2	2	2	2	2	2	2	2
I:8019565	2	2	2	2	2	2	2	2
I:8031179	2	2	2	2	2	2	2	2
I:8069266	2	2	2	2	2	2	2	2
I:8070368	2	2	2	2	2	2	2	2
I:8072699	2	2	2	2	2	2	2	2
I:8082088	2	2	2	2	2	2	2	2
I:8090946	2	2	2	2	2	2	2	2
I:8094695	2	2	2	2	2	2	2	2
I:8102040	2	NA	NA	2	NA	NA	NA	NA
I:8113309	2	2	2	2	2	2	2	2
I:8156701	2	2	2	2	2	2	2	2
I:8190574	2	2	2	2	2	2	2	2
I:8195696	2	2	2	2	2	2	2	2
I:8257498	2	0	0	0	0	0	0	0
I:8262105	2	2	2	2	2	2	2	2
I:8262106	2	2	2	2	2	2	2	2
I:8267336	2	2	2	2	2	2	2	2
I:8279535	2	2	2	2	2	2	2	2
I:8288390	2	2	2	2	2	2	2	2
I:8297198	2	2	2	2	2	2	2	2
I:8318694	2	2	2	2	2	2	2	2
I:8340863	2	2	2	2	2	2	2	2
I:8374063	2	2	2	2	2	2	2	2
I:8375949	2	2	2	2	2	2	2	2
I:8395031	2	2	2	2	2	2	2	2
I:8411274	2	2	2	2	2	2	2	2
I:8421252	2	2	2	2	2	2	2	2
I:8428046	2	2	2	2	2	2	2	2
I:8439700	NA	2	2	2	2	2	2	2
I:8440481	2	2	2	2	2	2	2	2
I:8446468	2	2	2	2	2	2	2	2
I:8446469	2	2	2	2	2	2	2	2
I:8447299	2	2	2	2	2	2	2	2
I:8470494	2	2	2	2	2	2	2	2
I:8471789	2	2	2	2	2	2	2	2
I:8481630	2	2	2	2	2	2	2	2
I:8487710	2	2	2	2	2	2	2	2
I:8530319	2	2	2	2	2	2	2	2
I:8546945	2	2	2	2	2	2	2	2
I:8546948	2	2	2	2	2	2	2	2
I:8584235	2	2	2	2	2	2	2	2
I:8619682	0	2	0	0	0	0	0	0
I:8635292	2	2	2	2	2	2	2	2
I:8640309	2	2	2	2	2	2	2	2
I:8648965	2	2	2	2	2	2	2	2
I:8651464	2	2	2	2	2	2	2	2
I:8674691	2	2	2	2	2	2	2	2
I:8680855	2	2	2	2	2	2	2	2
I:8683191	2	2	2	2	2	NA	2	2
I:8690037	2	2	2	2	2	2	2	2
I:8703867	2	2	2	2	2	2	2	2
I:8703868	2	2	2	2	2	2	2	2
I:8709882	0	2	0	0	0	0	0	0
I:8710836	2	2	2	2	2	2	2	2
I:8710838	2	2	2	2	2	2	2	2
I:8731137	2	2	2	2	2	2	2	2
I:8742484	2	2	2	2	2	2	2	2
I:8758248	2	2	2	2	2	2	2	2
I:8796134	2	2	2	2	2	2	2	2
I:8805728	2	2	2	2	2	2	2	2
I:8833183	2	2	2	2	2	2	2	2
I:8833467	2	2	2	2	2	2	2	2
I:8844390	2	2	2	2	2	2	2	2
I:8860329	2	2	2	2	2	2	2	2
I:8866176	2	2	2	2	2	2	2	2
I:8866980	2	2	2	2	2	2	2	2
I:8868634	2	2	2	2	2	2	2	2
I:8873730	2	2	2	2	2	2	2	2
I:8876579	2	2	2	2	2	2	2	2
I:8905659	2	2	2	2	2	2	2	2
I:8919698	2	2	2	2	2	2	2	2
I:8938680	2	2	2	2	2	2	2	2
I:8989714	2	2	2	2	2	2	2	2
I:8998187	2	2	2	2	2	2	2	2
I:9000360	2	2	2	2	2	2	2	2
I:9000506	2	2	2	2	2	2	2	2
I:9023862	0	2	0	0	0	0	0	0
I:9050858	2	2	2	2	2	2	2	2
I:9057345	2	2	2	2	2	2	2	2
I:9073344	2	2	2	2	2	2	2	2
I:9081458	2	2	2	2	2	2	2	2
I:9105929	2	2	2	2	2	2	2	2
I:9106930	2	2	2	2	2	2	2	2
I:9127903	2	2	2	2	2	2	2	2
I:9132270	2	2	2	2	2	2	2	2
I:9141536	0	0	0	2	0	0	0	0
I:9172842	2	2	2	2	2	2	2	2
I:9187286	0	2	0	0	0	0	0	0
I:9201128	2	2	2	2	2	2	2	2
I:9203012	2	2	2	2	2	2	2	2
I:9241740	2	2	2	2	2	2	2	2
I:9241747	2	2	2	2	2	2	2	2
I:9241749	2	2	2	2	2	2	2	2
I:9283958	2	2	2	2	2	2	2	2
I:9306024	2	2	2	2	2	2	2	2
I:9306040	2	2	2	2	2	2	2	2
I:9306990	2	2	2	2	2	2	2	2
I:9308257	2	2	2	2	2	2	2	2
I:9313563	2	2	2	2	2	2	2	2
I:9339904	2	2	2	2	2	2	2	2
I:9358940	2	2	2	2	2	2	2	2
I:9368412	0	2	0	0	0	0	0	0
I:9368413	0	2	0	0	0	0	0	0
I:9374031	2	2	2	2	2	2	2	2
I:9377206	2	2	2	2	2	2	2	2
I:9397567	2	2	2	2	2	2	2	2
I:9415516	2	2	2	2	2	2	2	2
I:9458269	2	2	2	2	2	2	2	2
I:9460561	2	2	2	2	2	2	2	2
I:9475503	2	2	2	2	2	2	2	2
I:9490184	2	2	2	2	2	2	2	2
I:9512590	2	2	2	2	2	2	2	2
I:9516698	2	2	2	2	2	2	2	2
I:9556265	2	2	2	2	2	2	2	2
I:9566303	2	2	2	2	2	2	2	2
I:9581836	2	2	2	2	2	2	2	2
I:9583349	2	2	2	2	2	2	2	2
I:9589324	2	2	2	2	2	2	2	2
I:9598471	2	2	2	2	2	2	2	2
I:9609698	2	2	2	2	2	2	2	2
I:9628220	2	2	2	2	2	2	2	2
I:9629232	2	2	2	2	2	2	2	2
I:9629349	0	2	0	0	0	0	0	0
I:9643382	2	2	2	2	2	2	2	2
I:9676563	2	2	2	2	2	2	2	2
I:9676603	2	2	2	2	2	2	2	2
I:9676604	2	2	2	2	2	2	2	2
I:9676608	2	2	2	2	2	2	2	2
I:9703966	2	2	2	2	2	2	2	2
I:9712531	2	2	2	2	2	2	2	2
I:9738600	2	2	2	2	2	2	2	2
I:9740515	2	2	2	2	2	2	2	2
I:9806944	2	2	2	2	2	2	2	2
I:9852049	2	NA	NA	2	NA	NA	NA	2
I:9852069	2	NA	NA	2	NA	NA	NA	2
I:9853974	2	2	2	2	2	2	2	2
I:9854235	2	2	2	2	2	2	2	2
I:9873489	2	2	2	2	2	2	2	2
I:9907244	2	2	2	2	2	2	2	2
I:9908403	2	2	2	2	2	2	2	2
I:9922377	2	2	2	2	2	2	2	2
I:9940423	2	2	2	2	2	2	2	2
I:9975214	2	2	2	2	2	2	2	2
I:9980052	2	2	2	2	2	2	2	2
I:9990505	2	2	2	2	2	2	2	2
I:10007455	2	2	2	2	2	2	2	2
I:10007953	2	2	2	2	2	2	2	2
I:10028150	2	2	2	2	2	2	2	2
I:10028521	2	2	2	2	2	2	2	2
I:10029104	2	2	2	2	2	2	2	2
I:10030505	2	2	2	2	2	2	2	2
I:10035499	2	2	2	2	2	2	2	2
I:10041783	2	2	2	2	2	2	2	2
I:10062099	NA	0	0	2	2	NA	NA	2
I:10102673	2	2	2	2	2	2	2	2
I:10137492	2	2	2	2	2	2	2	2
I:10144777	2	2	2	2	2	2	2	2
I:10145275	2	2	2	2	2	2	2	2
I:10146967	2	2	2	2	2	2	2	2
I:10164869	2	2	2	2	2	2	2	2
I:10174283	2	2	2	2	2	2	2	2
I:10178953	2	2	2	2	2	2	2	2
I:10189196	2	2	2	2	2	2	2	2
I:10211375	NA	2	2	2	2	2	2	2
I:10218797	2	2	2	2	2	2	2	2
I:10265874	2	2	2	2	2	2	2	2
I:10301208	2	2	2	2	2	2	2	2
I:10303950	2	2	2	2	2	2	2	2
I:10307962	2	2	2	2	2	2	2	2
I:10323070	2	2	2	2	2	2	2	2
I:10323086	2	2	2	2	2	2	2	2
I:10329051	2	2	2	2	2	2	2	2
I:10337448	2	2	2	2	2	2	2	2
I:10341268	2	2	2	2	2	2	2	2
I:10343319	2	2	2	2	2	2	2	2
I:10345109	0	0	0	2	0	0	0	0
I:10345785	2	2	2	2	2	2	2	2
I:10350663	2	2	2	2	2	2	2	2
I:10354423	2	2	2	2	2	2	2	2
I:10354932	2	2	2	2	2	2	2	2
I:10370429	2	2	2	2	2	2	2	2
I:10373651	2	2	2	2	2	2	2	2
I:10376809	2	2	2	2	2	2	2	2
I:10384958	2	2	2	2	2	2	2	2
I:10395967	2	2	2	2	2	2	2	2
I:10401483	2	2	2	2	2	2	2	2
I:10414028	2	0	0	0	0	0	0	0
I:10423406	2	2	2	2	2	2	2	2
I:10427783	2	2	2	2	2	2	2	2
I:10434735	2	2	2	2	2	2	2	2
I:10434819	2	2	2	2	2	2	2	2
I:10440472	2	2	2	2	2	2	2	2
I:10446656	2	2	2	2	2	2	2	2
I:10466447	2	2	2	2	2	2	2	2
I:10472212	2	2	2	2	2	2	2	2
I:10472213	2	2	2	2	2	2	2	2
I:10475481	2	2	2	2	2	2	2	2
I:10481945	2	2	2	2	2	2	2	2
I:10490040	2	2	2	2	2	2	2	2
I:10490075	2	2	2	2	2	2	2	2
I:10494075	2	2	2	2	2	2	2	2
I:10494371	2	2	2	2	2	2	2	2
I:10497308	2	2	2	2	2	2	2	2
I:10508664	2	2	2	2	2	2	2	2
I:10517127	2	2	2	2	2	2	2	2
I:10517973	2	2	2	2	2	2	2	2
I:10525191	2	2	2	2	2	2	2	2
I:10529700	2	2	2	2	2	2	2	2
I:10557721	2	2	2	2	2	2	2	2
I:10573856	2	2	2	2	2	2	2	2
I:10580932	2	2	2	2	2	2	2	2
I:10589934	2	2	2	2	2	2	2	2
I:10593252	2	2	2	2	2	2	2	2
I:10595686	2	2	2	2	2	2	2	2
I:10596686	2	2	2	2	2	2	2	2
I:10608420	2	2	2	2	2	2	2	2
I:10638714	2	2	2	2	2	2	2	2
I:10640937	2	2	2	2	2	2	2	2
I:10653994	2	2	2	2	2	2	2	2
I:10666043	2	2	2	2	2	2	2	2
I:10687612	2	2	2	2	2	2	2	2
I:10699924	2	2	2	2	2	2	2	2
I:10720422	2	2	2	2	2	2	2	2
I:10722379	2	2	2	2	2	2	2	2
I:10724076	2	2	2	2	2	2	2	2
I:10725951	2	2	2	2	2	2	2	2
I:10725955	2	2	2	2	2	2	2	2
I:10728315	2	2	2	2	2	2	2	2
I:10736702	NA	2	2	2	2	2	2	2
I:10737087	2	2	2	2	2	2	2	2
I:10757871	2	2	2	2	2	2	2	2
I:10759867	2	2	2	2	2	2	2	2
I:10762189	2	2	2	2	2	2	2	2
I:10769503	2	2	2	2	2	2	2	2
I:10772467	2	2	2	2	2	2	2	2
I:10783946	2	2	2	2	2	2	2	2
I:10786577	2	2	2	2	2	2	2	2
I:10798989	2	2	2	2	2	2	2	2
I:10819081	2	2	2	2	2	2	2	2
I:10829960	2	2	2	2	2	2	2	2
I:10871344	2	2	2	2	2	2	2	2
I:10873690	2	2	2	2	2	2	2	2
I:10908247	2	2	2	2	2	2	2	2
I:10912893	2	2	2	2	2	2	2	2
I:10913473	2	2	2	2	2	2	2	2
I:10913875	2	2	2	2	2	2	2	2
I:10918093	2	2	2	2	2	2	2	2
I:10923597	2	2	2	2	2	2	2	2
I:10932637	2	2	2	2	2	2	2	2
I:10970020	2	2	2	2	2	2	2	2
I:10972628	2	2	2	2	2	2	2	2
I:10973246	2	2	2	2	2	2	2	2
I:10990523	2	2	2	2	2	2	2	2
I:10999399	2	2	2	2	2	2	2	2
I:11002989	2	2	2	2	2	2	2	2
I:11013320	2	NA	NA	NA	NA	NA	NA	NA
I:11017156	2	2	2	2	2	2	2	2
I:11017158	2	2	2	2	2	2	2	2
I:11017873	NA	NA	NA	2	0	0	0	NA
I:11018105	2	2	2	2	2	2	2	2
I:11027067	2	2	2	2	2	2	2	2
I:11039892	2	2	2	2	2	2	2	2
I:11051262	2	2	2	2	2	2	2	2
I:11060760	2	2	2	2	2	2	2	2
I:11061119	2	2	2	2	2	2	2	2
I:11061241	2	2	2	2	2	2	2	2
I:11062632	2	2	2	2	2	2	2	2
I:11063046	2	2	2	2	2	2	2	2
I:11063268	2	2	2	2	2	2	2	2
I:11063296	2	2	2	2	2	2	2	2
I:11063297	2	2	2	2	2	2	2	2
I:11063437	2	2	2	2	2	2	2	2
I:11065925	NA	NA	NA	NA	NA	2	NA	NA
I:11066101	2	2	2	2	2	2	2	2
I:11066387	2	2	2	2	2	2	2	2
I:11066812	2	2	2	2	2	2	2	2
I:11067004	2	2	2	2	2	2	2	2
I:11067909	2	2	2	2	2	2	2	2
I:11070763	2	2	2	2	2	2	2	2
I:11070821	2	2	2	2	2	2	2	2
I:11071118	2	2	2	2	2	2	2	2
I:11073474	2	2	2	2	2	2	2	2
I:11073715	2	2	2	2	2	2	2	2
I:11074430	2	2	2	2	2	2	2	2
I:11076325	NA	2	2	2	2	2	2	2
I:11076726	2	2	2	2	2	2	2	2
I:11077377	2	2	2	2	2	2	2	2
I:11077563	0	NA	NA	2	NA	0	0	2
I:11078850	2	2	2	2	2	2	2	2
I:11079385	2	2	2	2	2	2	2	2
I:11079450	2	2	2	2	2	2	2	2
I:11079651	2	2	2	2	2	2	2	2
I:11084292	2	NA	NA	2	NA	NA	NA	2
I:11084379	2	NA	NA	2	NA	NA	NA	2
I:11084477	2	2	2	2	2	2	2	2
I:11084485	2	2	2	2	2	2	2	2
I:11084584	2	2	2	2	2	2	2	2
I:11085933	2	2	2	2	2	2	2	2
I:11087058	2	2	2	2	2	2	2	2
I:11089685	2	2	2	2	2	2	2	2
I:11089972	2	2	2	2	2	2	2	2
I:11091711	2	2	2	2	2	2	2	2
I:11092891	2	2	2	2	2	2	2	2
I:11093055	2	2	2	2	2	2	2	2
I:11093592	2	2	2	2	2	2	2	2
I:11094026	2	NA	NA	NA	NA	NA	NA	NA
I:11098951	NA	2	2	2	2	2	2	2
I:11099434	NA	2	2	2	2	2	2	2
I:11099605	2	2	2	2	2	2	2	2
I:11100120	2	2	2	2	2	2	2	2
I:11101352	2	2	2	2	2	2	2	2
I:11101377	2	2	2	2	2	2	2	2
I:11101581	2	2	2	2	2	2	2	2
I:11102799	2	2	2	2	2	2	2	2
I:11102990	2	2	2	2	2	2	2	2
I:11103673	NA	2	2	2	2	2	2	2
I:11107581	2	2	2	2	2	2	2	2
I:11108741	2	2	2	2	2	2	2	2
I:11109109	2	2	2	2	2	2	2	2
I:11110486	2	2	2	2	2	2	2	2
I:11112716	2	2	2	2	2	2	2	2
I:11113630	2	2	2	2	2	2	2	2
I:11113631	2	2	2	2	2	2	2	2
I:11116361	2	2	2	2	2	2	2	2
I:11116912	2	2	2	2	2	2	2	2
I:11117655	2	2	2	2	2	2	2	2
I:11118261	2	2	2	2	NA	2	2	2
I:11121329	2	2	2	2	2	2	2	2
I:11123234	2	2	2	2	2	2	2	2
I:11123789	2	2	2	2	2	2	2	2
I:11126912	2	2	2	2	2	2	2	2
I:11127928	2	2	2	2	2	2	2	2
I:11128140	2	2	2	2	2	2	2	2
I:11129286	2	2	2	2	2	2	2	2
I:11129631	2	2	2	2	2	2	2	2
I:11130792	2	2	2	2	2	2	2	2
I:11131054	2	2	2	2	2	2	2	2
I:11132151	2	2	2	2	2	2	2	2
I:11135054	2	2	2	2	2	2	2	2
I:11135061	2	2	2	2	2	2	2	2
I:11135215	2	2	2	2	2	2	2	2
I:11135222	2	2	2	2	2	2	2	2
I:11138097	2	2	2	2	2	2	2	2
I:11140521	NA	2	2	2	2	2	2	2
I:11140895	2	2	2	2	2	2	2	2
I:11143828	2	2	2	2	2	2	2	2
I:11143920	2	2	2	2	2	2	2	2
I:11146598	2	NA	NA	2	NA	2	NA	2
I:11146773	2	NA	2	2	NA	NA	NA	2
I:11147123	2	2	2	2	2	2	2	2
I:11147208	2	2	2	2	2	2	2	2
I:11147209	2	2	2	2	2	2	2	2
I:11147436	2	2	2	2	2	2	2	2
I:11148138	2	2	2	2	2	2	2	2
I:11150077	2	2	2	2	2	2	2	2
I:11153426	2	2	2	2	2	2	2	2
I:11154251	2	2	2	2	2	2	2	2
I:11155190	2	2	2	2	2	2	2	2
I:11156482	2	2	2	2	2	2	2	2
I:11158853	2	2	2	2	2	2	2	2
I:11159357	2	2	2	2	2	2	2	2
I:11163710	2	2	2	2	2	2	2	2
I:11167455	2	2	2	2	2	2	2	2
I:11167813	2	2	2	2	2	2	2	2
I:11169393	2	2	2	2	2	2	2	2
I:11170361	2	2	2	2	2	2	2	2
I:11171069	2	2	2	2	2	2	2	2
I:11171631	2	2	2	2	2	2	2	2
I:11171639	2	2	2	2	2	2	2	2
I:11172954	2	2	2	2	2	2	2	2
I:11173723	2	2	2	2	2	2	2	2
I:11174022	2	2	2	2	2	2	2	2
I:11175001	2	2	2	2	2	2	2	2
I:11175227	2	2	2	2	2	2	2	2
I:11175523	2	2	2	2	2	2	2	2
I:11176982	2	2	2	2	2	2	2	2
I:11176990	2	2	2	2	2	2	2	2
I:11177161	2	2	2	2	2	2	2	2
I:11177627	2	2	2	2	2	2	2	2
I:11178078	2	2	2	2	2	2	2	2
I:11178425	2	2	2	2	2	2	2	2
I:11182777	2	2	2	2	2	2	2	2
I:11184670	2	2	2	2	2	2	2	2
I:11185358	2	2	2	2	2	2	2	2
I:11185548	2	2	2	2	2	2	2	2
I:11186020	2	2	2	2	2	2	2	2
I:11186382	2	2	2	2	2	2	2	2
I:11186629	2	2	2	2	2	2	2	2
I:11190324	2	2	2	2	2	2	2	2
I:11190464	2	2	2	2	2	2	2	2
I:11191080	2	2	2	2	2	2	2	2
I:11191683	2	2	2	2	2	2	2	2
I:11192068	2	2	2	2	2	2	2	2
I:11194068	2	2	2	2	2	2	2	2
I:11194561	2	2	2	2	2	2	2	2
I:11194776	2	2	2	2	2	2	2	2
I:11195661	2	2	2	2	2	2	2	2
I:11196417	2	2	2	2	2	2	2	2
I:11198288	2	2	2	2	2	2	2	2
I:11198425	2	2	2	2	2	2	2	2
I:11200143	2	2	2	2	2	2	2	2
I:11200542	2	2	2	2	2	2	2	2
I:11200546	2	2	2	2	2	2	2	2
I:11200809	2	2	2	2	2	2	2	2
I:11202680	2	2	2	2	2	2	2	2
I:11204747	2	2	2	2	2	2	2	2
I:11205567	2	2	2	2	2	2	2	2
I:11208019	2	2	2	2	2	2	2	2
I:11208161	2	NA	NA	2	NA	NA	NA	NA
I:11208184	2	NA	NA	NA	NA	NA	NA	NA
I:11208190	2	NA	NA	NA	NA	NA	NA	NA
I:11208528	2	2	2	2	2	2	2	2
I:11208689	2	2	2	2	2	2	2	2
I:11208707	2	2	2	2	2	2	2	2
I:11210401	2	2	2	2	2	2	2	2
I:11212437	2	2	2	2	2	2	2	2
I:11212512	2	2	2	2	2	2	2	2
I:11212528	2	2	2	2	2	2	2	2
I:11213102	2	2	2	2	2	2	2	2
I:11214057	2	2	2	2	2	2	2	2
I:11214871	2	2	2	2	2	2	2	2
I:11214890	2	2	2	2	2	2	2	2
I:11214959	2	2	2	2	2	2	2	2
I:11216124	2	2	2	2	2	2	2	2
I:11216127	2	2	2	2	2	2	2	2
I:11216128	2	2	2	2	2	2	2	2
I:11216135	2	2	2	2	2	2	2	2
I:11216136	2	2	2	2	2	2	2	2
I:11216138	2	2	2	2	2	2	2	2
I:11216139	2	2	2	2	2	2	2	2
I:11216142	2	2	2	2	2	2	2	2
I:11216155	2	2	2	2	2	2	2	2
I:11217487	2	2	2	2	2	2	2	2
I:11217767	2	2	2	2	2	2	2	2
I:11217842	2	2	2	2	2	2	2	2
I:11219295	2	2	2	2	2	2	2	2
I:11219520	2	2	2	2	2	2	2	2
I:11220011	2	2	2	2	2	2	2	2
I:11222407	2	2	2	2	2	2	2	2
I:11224851	2	2	2	2	2	2	2	2
I:11226995	2	2	2	2	2	2	2	2
I:11229038	2	2	2	2	2	2	2	2
I:11230707	2	2	2	2	2	2	2	2
I:11232910	2	2	2	2	2	2	2	2
I:11233188	2	2	2	2	2	2	2	2
I:11237249	2	2	2	2	2	2	2	2
I:11237978	2	2	2	2	2	2	2	2
I:11240837	2	2	2	2	2	2	2	2
I:11241985	2	2	2	2	2	2	2	2
I:11242023	2	2	2	2	2	2	2	2
I:11242120	2	2	2	2	2	2	2	2
I:11242240	2	2	2	2	2	2	2	2
I:11243628	2	2	2	2	2	2	2	2
I:11249173	2	2	2	2	2	2	2	2
I:11249533	NA	2	2	2	2	2	2	2
I:11249700	2	2	2	2	2	2	2	2
I:11251072	2	2	2	2	2	2	2	2
I:11251074	2	2	2	2	2	2	2	2
I:11251079	2	2	2	2	2	2	2	2
I:11251161	2	2	2	2	NA	2	2	2
I:11251637	2	2	2	2	2	2	2	2
I:11252025	2	2	2	2	2	2	2	2
I:11252167	2	2	2	2	2	2	2	2
I:11253921	2	2	2	2	2	2	2	2
I:11255542	2	2	2	2	2	2	2	2
I:11255623	2	2	2	2	2	2	2	2
I:11257416	2	2	2	2	2	2	2	2
I:11257808	2	2	2	2	2	2	2	2
I:11258454	2	2	2	2	2	2	2	2
I:11259435	2	2	2	2	2	2	2	2
I:11259524	2	2	2	2	2	2	2	2
I:11261293	2	2	2	2	2	2	2	2
I:11262780	2	2	2	2	2	2	2	2
I:11263574	2	2	2	2	2	2	2	2
I:11263711	2	2	2	2	2	2	2	2
I:11264696	2	2	2	2	2	2	2	2
I:11264851	2	2	2	2	2	2	2	2
I:11265183	NA	NA	2	NA	NA	NA	NA	NA
I:11270938	2	2	2	2	2	2	2	2
I:11270939	2	2	2	2	2	2	2	2
I:11271079	2	2	2	2	2	2	2	2
I:11272866	2	2	2	2	2	2	2	2
I:11273579	2	2	2	2	2	2	2	2
I:11273585	2	2	2	2	2	2	2	2
I:11273699	2	2	2	2	2	2	2	2
I:11275653	2	2	2	2	2	2	2	2
I:11275736	2	2	2	2	2	2	2	2
I:11277845	2	2	2	2	2	2	2	2
I:11278051	2	2	2	2	2	2	2	2
I:11280278	2	2	2	2	2	2	2	2
I:11281632	2	2	2	2	2	2	2	2
I:11281644	2	2	2	2	2	2	2	2
I:11283068	2	2	2	2	2	2	2	2
I:11283137	2	2	2	2	2	2	2	2
I:11283663	2	2	2	2	2	2	2	2
I:11284052	2	2	2	2	2	2	2	2
I:11285663	2	2	2	2	2	2	2	2
I:11286819	2	2	2	2	2	2	2	2
I:11290713	2	2	2	2	2	2	2	2
I:11290777	2	2	2	2	2	2	2	2
I:11291991	2	2	2	2	2	2	2	2
I:11292460	2	2	2	2	2	2	2	2
I:11293361	2	2	2	2	2	2	2	2
I:11293398	2	2	2	2	2	2	2	2
I:11293482	2	2	2	2	2	2	2	2
I:11293745	2	2	2	2	2	2	2	2
I:11293746	2	2	2	2	2	2	2	2
I:11294743	2	2	2	2	2	2	2	2
I:11296017	2	2	2	2	2	2	2	2
I:11296327	2	2	2	2	2	2	2	2
I:11297131	2	2	2	2	2	2	2	2
I:11299779	2	2	2	2	2	2	2	2
I:11303337	2	2	2	2	2	2	2	2
I:11304463	2	2	2	2	2	2	2	2
I:11307101	2	2	2	2	2	2	2	2
I:11307413	2	2	2	2	2	2	2	2
I:11309495	2	2	2	2	2	2	2	2
I:11311743	2	2	2	2	2	2	2	2
I:11314986	2	2	2	2	2	2	2	2
I:11315943	2	2	2	2	2	2	2	2
I:11317516	2	2	2	2	2	2	2	2
I:11319738	2	NA	NA	NA	NA	NA	2	NA
I:11319752	2	NA	NA	NA	NA	NA	NA	NA
I:11319764	2	NA	NA	NA	NA	NA	NA	NA
I:11319775	2	NA	NA	NA	NA	NA	NA	NA
I:11319783	2	NA	NA	NA	NA	NA	NA	NA
I:11319784	2	NA	NA	NA	NA	NA	NA	NA
I:11319788	2	NA	NA	NA	NA	NA	NA	NA
I:11319804	2	NA	NA	NA	NA	NA	NA	NA
I:11321094	2	2	2	2	2	2	2	2
I:11322533	2	2	2	2	2	2	2	2
I:11323032	2	2	2	2	2	2	2	2
I:11323034	2	2	2	2	2	2	2	2
I:11323357	2	2	2	2	2	2	2	2
I:11323520	2	2	2	2	2	2	2	2
I:11324084	2	2	2	2	2	2	2	2
I:11324586	2	2	2	2	2	2	2	2
I:11326153	2	2	2	2	2	2	2	2
I:11327416	2	2	2	2	2	2	2	2
I:11327945	2	2	2	2	2	2	2	2
I:11328230	2	2	2	2	2	2	2	2
I:11328699	2	2	2	2	2	2	2	2
I:11329499	2	2	2	2	2	2	2	2
I:11331886	2	2	2	2	2	2	2	2
I:11332990	2	2	2	2	2	2	2	2
I:11333274	2	2	2	2	2	2	2	2
I:11335153	2	2	2	2	2	2	2	2
I:11337812	2	2	2	2	2	2	2	2
I:11340743	2	2	2	2	2	2	2	2
I:11341621	2	2	2	2	2	2	2	2
I:11341627	2	2	2	2	2	2	2	2
I:11342335	2	2	2	2	2	2	2	2
I:11343223	2	2	2	2	2	2	2	2
I:11345154	2	2	2	2	2	2	2	2
I:11346689	2	2	2	2	2	2	2	2
I:11347649	2	2	2	2	2	2	2	2
I:11347801	2	2	2	2	2	2	2	2
I:11350107	2	2	2	2	2	2	2	2
I:11354150	2	2	2	2	2	2	2	2
I:11354726	2	2	2	2	2	2	2	2
I:11355128	2	NA	NA	NA	NA	NA	NA	NA
I:11357385	NA	2	2	2	2	2	2	2
I:11357400	NA	2	2	2	2	2	2	2
I:11357877	2	2	2	2	2	2	2	2
I:11358694	2	2	2	2	2	2	2	2
I:11360561	2	2	2	2	2	2	2	2
I:11360567	2	2	2	2	2	2	2	2
I:11361879	2	2	2	2	2	2	2	2
I:11363061	2	2	2	2	2	2	2	2
I:11363184	2	2	2	2	2	2	2	2
I:11363292	NA	2	2	2	2	2	2	2
I:11363406	2	2	2	2	2	2	2	2
I:11363441	NA	NA	2	2	2	NA	2	2
I:11363442	NA	2	NA	NA	NA	NA	NA	NA
I:11363992	2	2	2	2	2	2	2	2
I:11364430	2	2	2	2	2	2	2	2
I:11364457	2	2	2	2	2	2	2	2
I:11365019	2	2	2	2	2	2	2	2
I:11365021	2	2	2	2	2	2	2	2
I:11365409	2	2	2	2	2	2	2	2
I:11365548	2	2	2	2	2	2	2	2
I:11365856	2	2	2	2	2	2	2	2
I:11367235	2	2	2	2	2	2	2	2
I:11367604	2	2	2	2	2	2	2	2
I:11367607	2	2	2	2	2	2	2	2
I:11368016	2	2	2	2	2	2	2	2
I:11369556	2	2	2	2	2	2	2	2
I:11370380	2	2	2	2	2	2	2	2
I:11370743	2	2	2	2	2	2	2	2
I:11371089	2	NA	NA	NA	NA	NA	NA	NA
I:11371094	2	NA	NA	NA	NA	NA	NA	NA
I:11371098	2	NA	NA	NA	NA	NA	NA	NA
I:11371109	2	NA	NA	NA	NA	NA	NA	NA
I:11371159	2	NA	2	2	2	NA	2	NA
I:11371260	2	2	NA	2	NA	2	NA	2
I:11371284	2	2	NA	2	NA	2	NA	2
I:11371286	2	2	NA	2	NA	2	NA	2
I:11371289	2	2	NA	2	NA	2	NA	2
I:11371396	2	2	2	2	2	2	2	2
I:11371590	2	2	2	2	2	2	2	2
I:11371626	2	2	2	2	2	2	2	2
I:11371752	2	2	2	2	2	2	2	2
I:11371939	2	2	2	2	2	2	2	2
I:11372107	2	2	2	2	2	2	2	2
I:11372547	2	NA	NA	NA	NA	NA	NA	NA
I:11375994	NA	2	2	NA	NA	NA	NA	NA
I:11377746	2	2	2	2	2	2	2	2
I:11378340	2	0	0	NA	0	NA	NA	0
I:11378342	2	0	0	NA	0	0	0	0
I:11378498	2	2	2	2	2	2	2	2
I:11379337	2	2	2	2	2	2	2	2
I:11379899	2	2	2	2	2	2	2	2
I:11380612	2	2	2	2	2	2	2	2
I:11381619	2	2	2	2	2	2	2	2
I:11382074	2	2	2	2	2	2	2	2
I:11382729	2	2	2	2	2	2	2	2
I:11382767	2	2	2	2	2	2	2	2
I:11383516	2	2	2	2	2	2	2	2
I:11383549	2	2	2	2	2	2	2	2
I:11384052	2	2	2	2	2	2	2	2
I:11384548	2	2	2	2	2	2	2	2
I:11385756	2	2	2	2	2	2	2	2
I:11386862	2	2	2	2	2	2	2	2
I:11387645	2	2	2	2	2	2	2	2
I:11388559	2	2	2	2	2	2	2	2
I:11389338	2	2	2	2	2	2	2	2
I:11389575	2	2	2	2	2	2	2	2
I:11389681	2	2	2	2	2	2	2	2
I:11390040	2	2	2	2	2	2	2	2
I:11390130	2	2	2	2	2	2	2	2
I:11390197	2	2	2	2	2	2	2	2
I:11390221	2	2	2	2	2	2	2	2
I:11391121	2	2	2	2	2	2	2	2
I:11391212	2	2	2	2	2	2	2	2
I:11392873	2	2	2	2	2	2	2	2
I:11393267	2	2	2	2	2	2	2	2
I:11393299	2	2	2	2	2	2	2	2
I:11393758	2	2	2	2	2	2	2	2
I:11394050	2	2	2	2	2	2	2	2
I:11394192	2	2	2	2	2	2	2	2
I:11394377	2	2	2	2	2	2	2	2
I:11397421	2	2	2	2	2	2	2	2
I:11397544	2	2	2	2	2	2	2	2
I:11397972	2	2	2	2	2	2	2	2
I:11398568	2	2	2	2	2	2	2	2
I:11398887	2	2	2	2	2	2	2	2
I:11399525	2	2	2	2	2	2	2	2
I:11400077	2	2	2	2	2	2	2	2
I:11400454	2	2	2	2	2	2	2	2
I:11400527	2	2	2	2	2	2	2	2
I:11400889	2	2	2	2	2	2	2	2
I:11400957	2	2	2	2	2	2	2	2
I:11401117	2	2	2	2	2	2	2	2
I:11401628	2	2	2	2	2	2	2	2
I:11401702	2	2	2	2	2	2	2	2
I:11401809	2	2	2	2	2	2	2	2
I:11401830	2	2	2	2	2	2	2	2
I:11401886	2	2	2	2	2	2	2	2
I:11401990	2	2	2	2	2	2	2	2
I:11402076	2	2	2	2	2	2	2	2
I:11402308	2	2	2	2	2	2	2	2
I:11402350	2	2	2	2	2	2	2	2
I:11402356	2	2	2	2	2	2	2	2
I:11402359	2	2	2	2	2	2	2	2
I:11402417	2	2	2	2	2	2	2	2
I:11402553	2	2	2	2	2	2	2	2
I:11402719	2	2	2	2	2	2	2	2
I:11402729	2	2	2	2	2	2	2	2
I:11402745	2	2	2	2	2	2	2	2
I:11402798	2	2	2	2	2	2	2	2
I:11402829	2	2	2	2	2	2	2	2
I:11402917	2	2	2	2	2	2	2	2
I:11403011	2	2	2	2	2	2	2	2
I:11403032	2	2	2	2	2	2	2	2
I:11403043	2	2	2	2	2	2	2	2
I:11403177	2	2	2	2	2	2	2	2
I:11403205	2	2	2	2	2	2	2	2
I:11403282	2	NA	NA	2	NA	NA	NA	NA
I:11403295	2	NA	NA	2	NA	NA	NA	NA
I:11403313	2	NA	NA	2	NA	NA	NA	NA
I:11403385	2	NA	NA	2	NA	2	NA	2
I:11403392	2	NA	NA	2	NA	2	NA	2
I:11403431	2	NA	NA	2	NA	2	NA	2
I:11403432	2	NA	NA	2	NA	2	NA	2
I:11403436	2	NA	NA	2	NA	2	NA	2
I:11403447	2	NA	NA	2	NA	2	NA	2
I:11403502	2	2	2	2	2	2	2	2
I:11403515	2	2	2	2	2	2	2	2
I:11403532	2	2	2	2	2	2	2	2
I:11403605	2	2	2	2	2	2	2	2
I:11403616	2	2	2	2	2	2	2	2
I:11403636	2	NA	2	2	2	2	2	2
I:11403653	2	2	2	2	2	NA	2	2
I:11403655	2	2	2	2	2	NA	2	2
I:11403685	2	2	2	2	2	2	2	2
I:11403728	2	2	2	2	2	2	2	2
I:11403750	2	2	2	2	2	2	2	2
I:11404131	NA	0	0	0	NA	2	0	0
I:11404133	NA	NA	NA	NA	NA	2	NA	NA
I:11404137	NA	NA	NA	NA	NA	2	NA	NA
I:11404139	NA	NA	NA	NA	NA	2	NA	NA
I:11404143	NA	NA	NA	NA	NA	2	NA	NA
I:11404274	2	2	2	2	2	2	2	2
I:11404341	2	2	2	2	2	2	2	2
I:11404364	2	2	2	2	2	2	2	2
I:11404381	2	2	2	2	2	2	2	2
I:11404417	2	NA	NA	2	2	NA	NA	2
I:11404431	2	NA	NA	NA	NA	NA	NA	0
I:11404432	0	NA	NA	2	2	NA	NA	2
I:11404433	2	NA	NA	NA	NA	NA	NA	0
I:11404475	2	2	2	2	2	2	2	NA
I:11404600	2	2	2	2	2	2	2	2
I:11404667	2	2	2	2	2	2	2	2
I:11404694	2	2	2	2	2	2	2	2
I:11404713	2	2	2	2	2	2	2	2
I:11404815	2	2	2	2	2	2	2	2
I:11405033	2	2	2	2	2	2	2	2
I:11405232	2	2	2	2	2	2	2	2
I:11405860	2	2	2	2	2	2	2	2
I:11405902	2	2	2	2	2	2	2	2
I:11405934	2	2	2	2	2	2	2	2
I:11406108	2	2	2	2	2	2	2	2
I:11406109	2	2	2	2	2	2	2	2
I:11406269	2	2	2	2	2	2	2	2
I:11406290	2	2	2	2	2	2	2	2
I:11406411	2	2	2	2	2	2	2	2
I:11406527	2	2	2	2	2	2	2	2
I:11406612	2	2	2	2	2	2	2	2
I:11406618	2	2	2	2	2	2	2	2
I:11406684	2	2	2	2	2	2	2	2
I:11407140	2	2	2	2	2	2	2	2
I:11407206	2	2	2	2	2	2	2	2
I:11407364	2	2	2	2	2	2	2	2
I:11407395	2	2	2	2	2	2	2	2
I:11407417	2	2	2	2	2	2	2	2
I:11407491	2	2	2	2	2	2	2	2
I:11407508	2	2	2	2	2	2	2	2
I:11407519	2	2	2	2	2	2	2	2
I:11407604	2	2	2	2	2	2	2	2
I:11407667	2	2	2	2	2	2	2	2
I:11407714	2	2	2	2	2	2	2	2
I:11407894	2	2	2	2	2	2	2	2
I:11408267	2	2	2	2	2	2	2	2
I:11408275	2	2	2	2	2	2	2	2
I:11408343	2	2	2	2	2	2	2	2
I:11408449	2	2	2	2	2	2	2	2
I:11408464	2	2	2	2	2	2	2	2
I:11408559	2	2	2	2	2	2	2	2
I:11409080	2	2	2	2	2	2	2	2
I:11409444	2	2	2	2	2	2	2	2
I:11409514	2	2	2	2	2	2	2	2
I:11409517	2	2	2	2	2	2	2	2
I:11409590	NA	2	2	2	2	2	2	2
I:11409640	NA	2	2	2	2	2	2	2
I:11409729	NA	2	2	2	2	2	2	2
I:11409739	NA	2	2	2	2	2	2	2
I:11409814	2	2	2	2	2	2	2	2
I:11410603	2	2	2	2	2	2	2	2
I:11410605	2	2	2	2	2	2	2	2
I:11410607	2	2	2	2	2	2	2	2
I:11410662	2	2	2	2	2	2	2	2
I:11410864	NA	2	2	2	2	2	2	2
I:11410938	NA	2	2	2	2	2	2	2
I:11410946	NA	2	2	2	2	2	2	2
I:11410947	NA	2	2	2	2	2	2	2
I:11411036	NA	2	2	2	2	2	2	2
I:11411040	NA	2	2	2	2	2	2	2
I:11411042	NA	2	2	2	2	2	2	2
I:11411081	NA	2	2	2	2	2	2	2
I:11411106	NA	2	2	2	2	2	2	2
I:11411113	NA	2	2	2	2	2	2	2
I:11411130	NA	2	2	2	2	2	2	2
I:11411165	NA	2	2	2	2	2	2	2
I:11411284	NA	2	2	2	2	2	2	2
I:11411892	2	2	2	2	2	2	2	2
I:11411965	2	2	2	2	2	2	2	2
I:11412056	NA	2	2	2	2	2	0	2
I:11412155	NA	2	2	2	NA	2	NA	2
I:11412934	2	2	2	2	2	2	2	2
I:11412986	2	2	2	2	2	2	2	2
I:11412993	2	2	2	2	2	2	2	2
I:11413031	2	2	2	2	2	2	2	2
I:11413420	2	2	2	2	2	2	2	2
I:11413443	2	2	2	2	2	2	2	2
I:11413799	NA	2	2	2	2	2	2	2
I:11413809	NA	2	2	2	2	2	2	2
I:11413815	NA	2	2	2	2	2	2	2
I:11413819	NA	2	2	2	2	2	2	2
I:11413843	NA	2	2	2	2	2	2	2
I:11413870	NA	2	2	NA	2	2	2	2
I:11413998	2	NA	2	NA	2	2	2	2
I:11414020	2	2	2	2	2	2	2	2
I:11414040	2	2	2	2	2	2	2	2
I:11414098	2	2	2	2	2	2	2	2
I:11414304	2	2	2	2	2	2	2	2
I:11414332	2	2	2	2	2	2	2	2
I:11414509	2	2	2	2	2	2	2	2
I:11414601	2	2	2	2	2	2	2	2
I:11414679	2	2	2	2	2	2	2	2
I:11414747	2	2	2	2	2	2	2	2
I:11414830	2	2	2	2	2	2	2	2
I:11414850	2	2	2	2	2	2	2	2
I:11414875	2	2	2	2	2	2	2	2
I:11414890	2	2	2	2	2	2	2	2
I:11414900	2	2	2	2	2	2	2	2
I:11414908	2	2	2	2	2	2	2	2
I:11414947	2	2	2	2	2	2	2	2
I:11414959	2	2	2	2	2	2	2	2
I:11414979	2	2	2	2	2	2	2	2
I:11414994	2	2	2	2	2	2	2	2
I:11415095	2	2	2	2	2	2	2	2
I:11415289	2	2	2	2	2	2	2	2
I:11415509	2	2	2	2	2	2	2	2
I:11415611	2	2	2	2	2	2	2	2
I:11415648	2	2	2	2	2	2	2	2
I:11415676	2	2	2	2	2	2	2	2
I:11415680	2	2	2	2	2	2	2	2
I:11415689	2	2	2	2	2	2	2	2
I:11415695	2	2	2	2	2	2	2	2
I:11415696	2	2	2	2	2	2	2	2
I:11415698	2	2	2	2	2	2	2	2
I:11415706	2	2	2	2	2	2	2	2
I:11415709	2	2	2	2	2	2	2	2
I:11415715	2	2	2	2	2	2	2	2
I:11415723	2	2	2	2	2	2	2	2
I:11415777	2	2	2	2	2	2	2	2
I:11416008	2	2	2	2	2	2	2	2
I:11416337	2	2	2	2	2	2	2	2
I:11416379	2	2	2	2	2	2	2	2
I:11416444	2	2	2	2	2	2	2	2
I:11416457	2	2	2	2	2	2	2	2
I:11416495	2	2	2	2	2	2	2	2
I:11416499	2	2	2	2	2	2	2	2
I:11416531	2	2	2	2	2	2	2	2
I:11416585	2	2	2	2	2	2	2	2
I:11416725	2	2	2	2	2	2	2	2
I:11416761	2	2	2	2	2	2	2	2
I:11416807	2	2	2	2	2	2	2	2
I:11416986	2	2	2	2	2	2	2	2
I:11417044	2	2	2	2	2	2	2	2
I:11417070	2	2	2	2	2	2	2	2
I:11417140	2	2	2	2	2	2	2	2
I:11417191	2	2	2	2	2	2	2	2
I:11417198	2	2	2	2	2	2	2	2
I:11417213	2	2	2	2	2	2	2	2
I:11417259	2	2	2	2	2	2	2	2
I:11417327	2	2	2	2	2	2	2	2
I:11417380	2	2	2	2	2	2	2	2
I:11417422	2	2	2	2	2	2	2	2
I:11417495	2	2	2	2	2	2	2	2
I:11417522	2	2	2	2	2	2	2	2
I:11417534	2	2	2	2	2	2	2	2
I:11417574	2	2	2	2	2	2	2	2
I:11417575	2	2	2	2	2	2	2	2
I:11417644	2	2	2	2	2	2	2	2
I:11417656	2	2	2	2	2	2	2	2
I:11417657	2	2	2	2	2	2	2	2
I:11417762	2	2	2	2	2	2	2	2
I:11417765	2	2	2	2	2	2	2	2
I:11417893	2	2	2	2	2	2	2	2
I:11417990	2	2	2	2	2	2	2	2
I:11418100	2	2	2	2	2	2	2	2
I:11418141	2	2	2	2	2	2	2	2
I:11418143	2	2	2	2	2	2	2	2
I:11418170	2	2	2	2	2	2	2	2
I:11418335	2	2	2	2	2	2	2	2
I:11418598	2	2	2	2	2	2	2	2
I:11418772	2	2	2	2	2	2	2	2
I:11418828	2	2	2	2	2	2	2	2
I:11418848	2	2	2	2	2	2	2	2
I:11418911	2	2	2	2	2	2	2	2
I:11419096	2	2	2	2	2	2	2	2
I:11419120	2	2	2	2	2	2	2	2
I:11419196	2	2	2	2	2	2	2	2
I:11419240	2	2	2	2	2	2	2	2
I:11419270	2	2	2	2	2	2	2	2
I:11419368	2	2	2	2	2	2	2	2
I:11419468	2	2	2	2	2	2	2	2
I:11419599	2	2	2	2	2	2	2	2
I:11419831	2	2	2	2	2	2	2	2
I:11419890	2	2	2	2	2	2	2	2
I:11419999	2	2	2	2	2	2	2	2
I:11420000	2	2	2	2	2	2	2	2
I:11420022	2	2	2	2	2	2	2	2
I:11420032	2	2	2	2	2	2	2	2
I:11420137	2	2	2	2	2	2	2	2
I:11420158	2	2	2	2	2	2	2	2
I:11420187	2	2	2	2	2	2	2	2
I:11420222	2	2	2	2	2	2	2	2
I:11420233	2	2	2	2	2	2	2	2
I:11420246	2	2	2	2	2	2	2	2
I:11420275	2	2	2	2	2	2	2	2
I:11420354	2	2	2	2	2	2	2	2
I:11420455	2	2	2	2	2	2	2	2
I:11420466	2	2	2	2	2	2	2	2
I:11420564	2	2	2	2	2	2	2	2
I:11420601	2	2	2	2	2	2	2	2
I:11420618	2	2	2	2	2	2	2	2
I:11420622	2	2	2	2	2	2	2	2
I:11420661	2	2	2	2	2	2	2	2
I:11420726	2	2	2	2	2	2	2	2
I:11420739	2	2	2	2	2	2	2	2
I:11420863	2	2	2	2	2	2	2	2
I:11420917	2	2	2	2	2	2	2	2
I:11420921	2	2	2	2	2	2	2	2
I:11421078	2	2	2	2	2	2	2	2
I:11421140	2	2	2	2	2	2	2	2
I:11421197	2	2	2	2	2	2	2	2
I:11421562	2	2	2	2	2	2	2	2
I:11421563	2	2	2	2	2	2	2	2
I:11421569	2	2	2	2	2	2	2	2
I:11421578	2	2	2	2	2	2	2	2
I:11422097	2	2	2	2	2	2	2	2
I:11422670	2	2	2	2	2	2	2	2
I:11422713	2	2	2	2	2	2	2	2
I:11422839	2	2	2	2	2	2	2	2
I:11423079	2	2	2	2	2	2	2	2
I:11423152	2	2	2	2	2	2	2	2
I:11423238	2	2	2	2	2	2	2	2
I:11423477	2	2	2	2	2	2	2	2
I:11423528	2	2	2	2	2	2	2	2
I:11423948	2	2	2	2	2	2	2	2
I:11424337	2	2	2	2	2	2	2	2
I:11424466	2	2	2	2	2	2	2	2
I:11424470	2	2	2	2	2	2	2	2
I:11424502	2	2	2	2	2	2	2	2
I:11424567	2	2	2	2	2	2	2	2
I:11424568	2	2	2	2	2	2	2	2
I:11424587	2	2	2	2	2	2	2	2
I:11424843	2	2	2	2	2	2	2	2
I:11424878	2	2	2	2	2	2	2	2
I:11424942	2	2	2	2	2	2	2	2
I:11424951	2	2	2	2	2	2	2	2
I:11424952	2	2	2	2	2	2	2	2
I:11425025	2	2	2	2	2	2	2	2
I:11425284	2	2	2	2	2	2	2	2
I:11425335	2	2	2	2	2	2	2	2
I:11425462	2	2	2	2	2	2	2	2
I:11425681	2	2	2	2	2	2	2	2
I:11425683	2	2	2	2	2	2	2	2
I:11425698	2	2	2	2	2	2	2	2
I:11425746	2	2	2	2	2	2	2	2
I:11425753	2	2	2	2	2	2	2	2
I:11425785	2	2	2	2	2	2	2	2
I:11425824	2	2	2	2	2	2	2	2
I:11425828	2	2	2	2	2	2	2	2
I:11425973	2	2	2	2	2	2	2	2
I:11425984	2	2	2	2	2	2	2	2
I:11426038	2	2	2	2	2	2	2	2
I:11426092	2	2	2	2	2	2	2	2
I:11426170	2	2	2	2	2	2	2	2
I:11426210	2	2	2	2	2	2	2	2
I:11426251	2	2	2	2	2	2	2	2
I:11426278	2	2	2	2	2	2	2	2
I:11426286	2	2	2	2	2	2	2	2
I:11426299	2	2	2	2	2	2	2	2
I:11426862	2	2	2	2	2	2	2	2
I:11427268	2	2	2	2	2	2	2	2
I:11427792	2	2	2	2	2	2	2	2
I:11427837	2	2	2	2	2	2	2	2
I:11427867	2	2	2	2	2	2	2	2
I:11427870	2	2	2	2	2	2	2	2
I:11427938	2	2	2	2	2	2	2	2
I:11428002	2	2	2	2	2	2	2	2
I:11428046	2	2	2	2	2	2	2	2
I:11428106	2	2	2	2	2	2	2	2
I:11428110	2	2	2	2	2	2	2	2
I:11428129	2	2	2	2	2	2	2	2
I:11428180	2	2	2	2	2	2	2	2
I:11428187	2	2	2	2	2	2	2	2
I:11428205	2	2	2	2	2	2	2	2
I:11428220	2	2	2	2	2	2	2	2
I:11428249	NA	2	NA	NA	NA	NA	NA	NA
I:11428251	NA	2	NA	NA	NA	NA	NA	NA
I:11429622	2	NA	NA	0	NA	NA	NA	NA
I:11432853	2	2	2	2	2	2	2	2
I:11432945	2	2	2	2	2	2	2	2
I:11433007	2	2	2	2	2	2	2	2
I:11433017	2	2	2	2	2	2	2	2
I:11433045	2	2	2	2	2	2	2	2
I:11433072	2	2	2	2	2	2	2	2
I:11433142	2	2	2	2	2	2	2	2
I:11433162	2	2	2	2	2	2	2	2
I:11433360	2	2	2	2	2	2	2	2
I:11433393	2	2	2	2	2	2	2	2
I:11433401	2	2	2	2	2	2	2	2
I:11433523	2	2	2	2	2	2	2	2
I:11433563	2	2	2	2	2	2	2	2
I:11433586	2	2	2	2	2	2	2	2
I:11433606	2	2	2	2	2	2	2	2
I:11433656	2	2	2	2	2	2	2	2
I:11433679	2	2	2	2	2	2	2	2
I:11433882	2	2	2	2	2	2	2	2
I:11433943	2	2	2	2	2	2	2	2
I:11434017	2	2	2	2	2	2	2	2
I:11434089	2	2	2	2	2	2	2	2
I:11434127	2	2	2	2	2	2	2	2
I:11434177	2	2	2	2	2	2	2	2
I:11434264	2	2	2	2	2	2	2	2
I:11434369	2	2	2	2	2	2	2	2
I:11434380	2	2	2	2	2	2	2	2
I:11434473	2	2	2	2	2	2	2	2
I:11434541	2	2	2	2	2	2	2	2
I:11434562	2	2	2	2	2	2	2	2
I:11434712	2	2	2	2	2	2	2	2
I:11434762	2	2	2	2	2	2	2	2
I:11434843	2	2	2	2	2	2	2	2
I:11434851	2	2	2	2	2	2	2	2
I:11434879	2	2	2	2	2	2	2	2
I:11434920	2	2	2	2	2	2	2	2
I:11434983	2	2	2	2	2	2	2	2
I:11434997	2	2	2	2	2	2	2	2
I:11435179	2	2	2	2	2	2	2	2
I:11435181	2	2	2	2	2	2	2	2
I:11435185	2	2	2	2	2	2	2	2
I:11435337	2	2	2	2	2	2	2	2
I:11435343	2	2	2	2	2	2	2	2
I:11435386	2	2	2	2	2	2	2	2
I:11435447	2	2	2	2	2	2	2	2
I:11435483	2	2	2	2	2	2	2	2
I:11435490	2	2	2	2	2	2	2	2
I:11435492	2	2	2	2	2	2	2	2
I:11435495	2	2	2	2	2	2	2	2
I:11435508	2	2	2	2	2	2	2	2
I:11435740	2	NA	2	2	2	2	NA	NA
I:11435758	2	NA	2	2	2	2	NA	NA
I:11435846	2	2	2	2	2	2	2	2
I:11435913	2	2	2	2	2	2	2	2
I:11435974	2	2	2	2	2	2	2	2
I:11435988	2	2	2	2	2	2	2	2
I:11436050	2	2	2	2	2	2	2	2
I:11436083	2	2	2	2	2	2	2	2
I:11436135	2	2	2	2	2	2	2	2
I:11436142	2	2	2	2	2	2	2	2
I:11436199	2	2	2	2	2	2	2	2
I:11436200	2	2	2	2	2	2	2	2
I:11436230	2	2	2	2	2	2	2	2
I:11436232	2	2	2	2	2	2	2	2
I:11436249	2	2	2	2	2	2	2	2
I:11436275	2	2	2	2	2	2	2	2
I:11436301	2	2	2	2	2	2	2	2
I:11436302	2	2	2	2	2	2	2	2
I:11436402	2	2	2	2	2	2	2	2
I:11436427	2	2	2	2	2	2	2	2
I:11436434	2	2	2	2	2	2	2	2
I:11436440	2	2	2	2	2	2	2	2
I:11436638	2	2	2	2	2	2	2	2
I:11436723	2	2	2	2	2	2	2	2
I:11436758	2	2	2	2	2	2	2	2
I:11436881	2	2	2	2	2	2	2	2
I:11437259	2	2	2	2	2	2	2	2
I:11437304	2	2	2	2	2	2	2	2
I:11437324	2	2	2	2	2	2	2	2
I:11437339	2	2	2	2	2	2	2	2
I:11437399	2	2	2	2	2	2	2	2
I:11437484	2	2	2	2	2	2	2	2
I:11437534	2	2	2	2	2	2	2	2
I:11437598	2	2	2	2	2	2	2	2
I:11437971	2	2	2	2	2	2	2	2
I:11438103	2	2	2	2	2	2	2	2
I:11438142	2	2	2	2	2	2	2	2
I:11438204	2	2	2	2	2	2	2	2
I:11438230	2	2	2	2	2	2	2	2
I:11438232	2	2	2	2	2	2	2	2
I:11438409	2	2	2	2	2	2	2	2
I:11438477	2	2	2	2	2	2	2	2
I:11438545	2	2	2	2	2	2	2	2
I:11438583	2	2	2	2	2	2	2	2
I:11438743	2	2	2	2	2	2	2	2
I:11438771	2	2	2	2	2	2	2	2
I:11438775	2	2	2	2	2	2	2	2
I:11438791	2	2	2	2	2	2	2	2
I:11438801	2	2	2	2	2	2	2	2
I:11438806	2	2	2	2	2	2	2	2
I:11438914	2	2	2	2	2	2	2	2
I:11438926	2	2	2	2	2	2	2	2
I:11438929	2	2	2	2	2	2	2	2
I:11438933	2	2	2	2	2	2	2	2
I:11438974	2	2	2	2	2	2	2	2
I:11438989	2	2	2	2	2	2	2	2
I:11439001	2	2	2	2	2	2	2	2
I:11439045	2	2	2	2	2	2	2	2
I:11439065	2	2	2	2	2	2	2	2
I:11439348	2	2	2	2	2	2	2	2
I:11439504	2	2	2	2	2	2	2	2
I:11439666	2	2	2	2	2	2	2	2
I:11439751	2	2	2	2	2	2	2	2
I:11439790	2	2	2	2	2	2	2	2
I:11439922	2	2	2	2	2	2	2	2
I:11439942	2	2	2	2	2	2	2	2
I:11440609	2	2	2	2	2	2	2	2
I:11440788	2	2	2	2	2	2	2	2
I:11441166	2	2	2	2	2	2	2	2
I:11441306	2	2	2	2	2	2	2	2
I:11441423	2	2	2	2	2	2	2	2
I:11441424	2	2	2	2	2	2	2	2
I:11442444	2	2	2	2	2	2	2	2
I:11443598	2	2	2	2	2	2	2	2
I:11445401	2	2	2	2	2	2	2	2
I:11445548	2	2	2	2	2	2	2	2
I:11445689	2	2	2	2	2	2	2	2
I:11445717	2	2	2	2	2	2	2	2
I:11446400	2	2	2	2	2	2	2	2
I:11446487	2	2	2	2	2	2	2	2
I:11447140	2	2	2	2	2	2	2	2
I:11447189	2	2	2	2	2	2	2	2
I:11448026	2	2	2	2	2	2	2	2
I:11448077	2	2	2	2	2	2	2	2
I:11448134	2	2	2	2	2	2	2	2
I:11450347	2	2	2	2	2	2	2	2
I:11450501	2	2	2	2	2	2	2	2
I:11450964	2	2	2	2	2	2	2	2
I:11451246	2	2	2	2	2	2	2	2
I:11452032	2	2	2	2	2	2	2	2
I:11454207	2	2	2	2	2	2	2	2
I:11454301	2	2	2	2	2	2	2	2
I:11454529	2	2	2	2	2	2	2	2
I:11454604	2	2	2	2	2	2	2	2
I:11454898	2	2	2	2	2	2	2	2
I:11454993	2	2	2	2	2	2	2	2
I:11455057	2	2	2	2	2	2	2	2
I:11455126	2	2	2	2	2	2	2	2
I:11455205	2	2	2	2	2	2	2	2
I:11455441	2	2	2	2	2	2	2	2
I:11455471	2	2	2	2	2	2	2	2
I:11455486	2	2	2	2	2	2	2	2
I:11455566	2	2	2	2	2	2	2	2
I:11455569	2	2	2	2	2	2	2	2
I:11455570	2	2	2	2	2	2	2	2
I:11455587	2	2	2	2	2	2	2	2
I:11455589	2	2	2	2	2	2	2	2
I:11455645	2	2	2	2	2	2	2	2
I:11455762	2	2	2	2	2	2	2	2
I:11455977	2	2	2	2	2	2	2	2
I:11456187	2	2	2	2	2	2	2	2
I:11456233	2	2	2	2	2	2	2	2
I:11456395	2	2	2	2	2	2	2	2
I:11456476	2	2	2	2	2	2	2	2
I:11456521	2	2	2	2	2	2	2	2
I:11456552	2	NA	2	2	2	NA	NA	2
I:11456629	2	2	2	2	2	2	2	2
I:11456665	NA	2	2	2	2	2	2	2
I:11456679	NA	2	2	2	2	2	2	2
I:11456681	NA	2	2	2	2	2	2	2
I:11456751	2	2	2	2	2	2	2	2
I:11456808	2	2	2	2	2	2	2	2
I:11456855	2	2	2	2	2	2	2	2
I:11456866	2	2	2	2	2	2	2	2
I:11456916	2	2	2	2	2	2	2	2
I:11456972	2	2	2	2	2	2	2	2
I:11457062	2	2	2	2	2	2	2	2
I:11457078	2	2	2	2	2	2	2	2
I:11457173	2	2	2	2	2	2	2	2
I:11457216	2	2	2	2	2	2	2	2
I:11457396	2	2	2	2	2	2	2	2
I:11457416	2	2	2	2	2	2	2	2
I:11457695	2	2	2	2	2	2	2	2
I:11457976	2	2	2	2	2	2	2	2
I:11458319	2	2	2	2	2	2	2	2
I:11458346	2	2	2	2	2	2	2	2
I:11458460	2	2	2	2	2	2	2	2
I:11458560	2	2	2	2	2	2	2	2
I:11458586	2	2	2	2	2	2	2	2
I:11458636	2	2	2	2	2	2	2	2
I:11458780	2	2	2	2	2	2	2	2
I:11458800	2	2	2	2	2	2	2	2
I:11458832	2	2	2	2	2	2	2	2
I:11458984	2	2	2	2	2	2	2	2
I:11459038	2	2	2	2	2	2	2	2
I:11459044	2	2	2	2	2	2	2	2
I:11459120	2	2	2	2	2	2	2	2
I:11459142	2	2	2	2	2	2	2	2
I:11459240	2	2	2	2	2	2	2	2
I:11459242	2	2	2	2	2	2	2	2
I:11459248	2	2	2	2	2	2	2	2
I:11459258	2	2	2	2	2	2	2	2
I:11459263	2	2	2	2	2	2	2	2
I:11459264	2	2	2	2	2	2	2	2
I:11459272	2	2	2	2	2	2	2	2
I:11459283	2	2	2	2	2	2	2	2
I:11459359	2	2	2	2	2	2	2	2
I:11459380	2	2	2	2	2	2	2	2
I:11459382	2	2	2	2	2	2	2	2
I:11459399	2	2	2	2	2	2	2	2
I:11459400	2	2	2	2	2	2	2	2
I:11459439	2	2	2	2	2	2	2	2
I:11459440	2	2	2	2	2	2	2	2
I:11459448	2	2	2	2	2	2	2	2
I:11459449	2	2	2	2	2	2	2	2
I:11459490	2	2	2	2	2	2	2	2
I:11459495	2	2	2	2	2	2	2	2
I:11459502	2	2	2	2	2	2	2	2
I:11459503	2	2	2	2	2	2	2	2
I:11459505	2	2	2	2	2	2	2	2
I:11459536	2	2	2	2	2	2	2	2
I:11459577	2	2	2	2	2	2	2	2
I:11459590	2	2	2	2	2	2	2	2
I:11459700	2	2	2	2	2	2	2	2
I:11459881	2	2	2	2	2	2	2	2
I:11460042	2	2	2	2	2	2	2	2
I:11460101	2	2	2	2	2	2	2	2
I:11460199	2	2	2	2	2	2	2	2
I:11460244	2	2	2	2	2	2	2	2
I:11460253	2	2	2	2	2	2	2	2
I:11460296	2	2	2	2	2	2	2	2
I:11460383	2	2	2	2	2	2	2	2
I:11460384	2	2	2	2	2	2	2	2
I:11460386	2	2	2	2	2	2	2	2
I:11460454	2	2	2	2	2	2	2	2
I:11460455	2	2	2	2	2	2	2	2
I:11460599	2	2	2	2	2	2	2	2
I:11460729	2	2	2	2	2	2	2	2
I:11460749	2	2	2	2	2	2	2	2
I:11460865	2	2	2	2	2	2	2	2
I:11460869	2	2	2	2	2	2	2	2
I:11461236	2	2	2	2	2	2	2	2
I:11461247	2	2	2	2	2	2	2	2
I:11461350	2	2	2	2	2	2	2	2
I:11461376	2	2	2	2	2	2	2	2
I:11461441	2	2	2	2	2	2	2	2
I:11461472	2	2	2	2	2	2	2	2
I:11461501	2	2	2	2	2	2	2	2
I:11461536	2	2	2	2	2	2	2	2
I:11461544	2	2	2	2	2	2	2	2
I:11461596	2	2	2	2	2	2	2	2
I:11461603	2	2	2	2	2	2	2	2
I:11461614	2	2	2	2	2	2	2	2
I:11461676	2	2	2	2	2	2	2	2
I:11461694	2	2	2	2	2	2	2	2
I:11461732	2	2	2	2	2	2	2	2
I:11461782	2	2	2	2	2	2	2	2
I:11461785	2	2	2	2	2	2	2	2
I:11461788	2	2	2	2	2	2	2	2
I:11461820	2	2	2	2	2	2	2	2
I:11461832	2	2	2	2	2	2	2	2
I:11461882	2	2	2	2	2	2	2	2
I:11462025	2	2	2	2	2	2	2	2
I:11462033	2	2	2	2	2	2	2	2
I:11462252	2	2	2	2	2	2	2	2
I:11462264	2	2	2	2	2	2	2	2
I:11462286	2	2	2	2	2	2	2	2
I:11462305	2	2	2	2	2	2	2	2
I:11462311	2	2	2	2	2	2	2	2
I:11462354	2	2	2	2	2	2	2	2
I:11462378	2	2	2	2	2	2	2	2
I:11462458	2	2	2	2	2	2	2	2
I:11462511	2	2	2	2	2	2	2	2
I:11462535	2	2	2	2	2	2	2	2
I:11462677	2	2	2	2	2	2	2	2
I:11462748	2	2	2	2	2	2	2	2
I:11462757	2	2	2	2	2	2	2	2
I:11462795	2	2	2	2	2	2	2	2
I:11462819	2	2	2	2	2	2	2	2
I:11462821	2	2	2	2	2	2	2	2
I:11462830	2	2	2	2	2	2	2	2
I:11462946	2	2	2	2	2	2	2	2
I:11462953	2	2	2	2	2	2	2	2
I:11462959	2	2	2	2	2	2	2	2
I:11463051	2	2	2	2	2	2	2	2
I:11463071	2	2	2	2	2	2	2	2
I:11463276	2	2	2	2	2	2	2	2
I:11463313	2	2	2	2	2	2	2	2
I:11463332	2	2	2	2	2	2	2	2
I:11463441	2	2	2	2	2	2	2	2
I:11463527	2	2	2	2	2	2	2	2
I:11463540	2	2	2	2	2	2	2	2
I:11463555	2	2	2	2	2	2	2	2
I:11463578	2	2	2	2	2	2	2	2
I:11463618	2	2	2	2	2	2	2	2
I:11463625	2	2	2	2	2	2	2	2
I:11463645	2	2	2	2	2	2	2	2
I:11463712	2	2	2	2	2	2	2	2
I:11463884	2	2	2	2	2	2	2	2
I:11463892	2	2	2	2	2	2	2	2
I:11463971	2	2	2	2	2	2	2	2
I:11464372	2	2	2	2	2	2	2	2
I:11464400	2	2	2	2	2	2	2	2
I:11464446	2	2	2	2	2	2	2	2
I:11464495	2	2	2	2	2	2	2	2
I:11464499	2	2	2	2	2	2	2	2
I:11464518	2	2	2	2	2	2	2	2
I:11464606	2	2	2	2	2	2	2	2
I:11464612	2	2	2	2	2	2	2	2
I:11464620	2	2	2	2	2	2	2	2
I:11464667	2	2	2	2	2	2	2	2
I:11464708	2	2	2	2	2	2	2	2
I:11464780	2	2	2	2	2	2	2	2
I:11464790	2	2	2	2	2	2	2	2
I:11464797	2	2	2	2	2	2	2	2
I:11464799	2	2	2	2	2	2	2	2
I:11464801	2	2	2	2	2	2	2	2
I:11464856	2	2	2	2	2	2	2	2
I:11464896	2	2	2	2	2	2	2	2
I:11464925	2	2	2	2	2	2	2	2
I:11464978	2	2	2	2	2	2	2	2
I:11464988	2	2	2	2	2	2	2	2
I:11465021	2	2	2	2	2	2	2	2
I:11465048	2	2	2	2	2	2	2	2
I:11465067	2	2	2	2	2	2	2	2
I:11465071	2	2	2	2	2	2	2	2
I:11465095	2	2	2	2	2	2	2	2
I:11465126	2	2	2	2	2	2	2	2
I:11465161	2	2	2	2	2	2	2	2
I:11465225	2	2	2	2	2	2	2	2
I:11465262	2	2	2	2	2	2	2	2
I:11465282	2	2	2	2	2	2	2	2
I:11465396	2	2	2	2	2	2	2	2
I:11465410	2	2	2	2	2	2	2	2
I:11465426	2	2	2	2	2	2	2	2
I:11465437	2	2	2	2	2	2	2	2
I:11465484	2	2	2	2	2	2	2	2
I:11465499	2	2	2	2	2	2	2	2
I:11465504	2	2	2	2	2	2	2	2
I:11465515	2	2	2	2	2	2	2	2
I:11465523	2	2	2	2	2	2	2	2
I:11465527	2	2	2	2	2	2	2	2
I:11465536	NA	2	2	2	2	2	2	2
I:11465625	2	2	2	2	2	2	2	2
I:11465749	NA	2	2	2	2	2	2	2
I:11465751	NA	2	2	2	2	2	2	2
I:11465821	NA	2	2	2	2	2	2	2
I:11465857	NA	2	2	2	2	2	2	2
I:11465962	NA	2	2	2	2	2	2	2
I:11466131	2	2	2	2	2	2	2	2
I:11466231	NA	2	2	2	2	2	2	2
I:11466236	NA	2	2	2	2	2	2	2
I:11466279	2	2	2	2	2	2	2	2
I:11466304	NA	2	2	2	2	2	2	2
I:11466309	NA	2	2	2	2	2	0	2
I:11466311	NA	2	2	2	2	2	0	2
I:11466314	NA	2	2	2	2	2	0	2
I:11466469	2	2	2	2	2	2	2	2
I:11466543	2	2	2	2	2	2	2	2
I:11466593	2	2	2	2	2	2	2	2
I:11466610	2	2	2	2	2	2	2	2
I:11466611	2	2	2	2	2	2	2	2
I:11466678	2	2	2	2	2	2	2	2
I:11466693	2	2	2	2	2	2	2	2
I:11466696	2	2	2	2	2	2	2	2
I:11466700	2	2	2	2	2	2	2	2
I:11466709	2	2	2	2	2	2	2	2
I:11466714	2	2	2	2	2	2	2	2
I:11466901	2	2	2	2	2	2	2	2
I:11466909	2	2	2	2	2	2	2	2
I:11466930	2	2	2	2	2	2	2	2
I:11466973	2	2	2	2	2	2	2	2
I:11467022	2	2	2	2	2	2	2	2
I:11467030	2	2	2	2	2	2	2	2
I:11467299	2	2	2	2	2	2	2	2
I:11467302	2	2	2	2	2	2	2	2
I:11467318	2	2	2	2	2	2	2	2
I:11467359	2	2	2	2	2	2	2	2
I:11467390	2	2	2	2	2	2	2	2
I:11467496	2	2	2	2	2	2	2	2
I:11467510	2	2	2	2	2	2	2	2
I:11467526	2	2	2	2	2	2	2	2
I:11467544	2	2	2	2	2	2	2	2
I:11467680	2	2	2	2	2	2	2	2
I:11467698	2	2	2	2	2	2	2	2
I:11467754	2	2	2	2	2	2	2	2
I:11467788	2	2	2	2	2	2	2	2
I:11468103	2	2	2	2	2	2	2	2
I:11468412	2	2	2	2	2	2	2	2
I:11468422	2	2	2	2	2	2	2	2
I:11468702	2	2	2	2	2	2	2	2
I:11468923	2	2	2	2	2	2	2	2
I:11468937	2	2	2	2	2	2	2	2
I:11469057	2	2	2	2	2	2	2	2
I:11469095	2	2	2	2	2	2	2	2
I:11469117	2	2	2	2	2	2	2	2
I:11469164	2	2	2	2	2	2	2	2
I:11469400	2	2	2	2	2	2	2	2
I:11469419	2	2	2	2	2	2	2	2
I:11469439	2	2	2	2	2	2	2	2
I:11469445	2	2	2	2	2	2	2	2
I:11469638	2	2	2	2	2	2	2	2
I:11469698	2	2	2	2	2	2	2	2
I:11469832	2	2	2	2	2	2	2	2
I:11469937	2	2	2	2	2	2	2	2
I:11469954	2	2	2	2	2	2	2	2
I:11469997	2	2	2	2	2	2	2	2
I:11470002	2	2	2	2	2	2	2	2
I:11470048	2	2	2	2	2	2	2	2
I:11470060	2	2	2	2	2	2	2	2
I:11470343	2	2	2	2	2	2	2	2
I:11470452	2	2	2	2	2	2	2	2
I:11470520	2	2	2	2	2	2	2	2
I:11470598	2	2	2	2	2	2	2	2
I:11470601	2	2	2	2	2	2	2	2
I:11470644	2	2	2	2	2	2	2	2
I:11470646	2	2	2	2	2	2	2	2
I:11470651	2	2	2	2	2	2	2	2
I:11470657	2	2	2	2	2	2	2	2
I:11470659	2	2	2	2	2	2	2	2
I:11470662	2	2	2	2	2	2	2	2
I:11470710	2	2	2	2	2	2	2	2
I:11470767	2	2	2	2	2	2	2	2
I:11470805	2	2	2	2	2	2	2	2
I:11470835	2	2	2	2	2	2	2	2
I:11470888	2	2	2	2	2	2	2	2
I:11470943	2	2	2	2	2	2	2	2
I:11470964	2	2	2	2	2	2	2	2
I:11470987	2	2	2	2	2	2	2	2
I:11470996	2	2	2	2	2	2	2	2
I:11471058	2	2	2	2	2	2	2	2
I:11471255	2	2	2	2	2	2	2	2
I:11471271	2	2	2	2	2	2	2	2
I:11471286	0	2	0	0	0	0	0	0
I:11471294	2	2	2	2	2	2	2	2
I:11471302	2	2	2	2	2	2	2	2
I:11471315	2	2	2	2	2	2	2	2
I:11471326	2	2	2	2	2	2	2	2
I:11471398	2	2	2	2	2	2	2	2
I:11471428	2	2	2	2	2	2	2	2
I:11471429	2	2	2	2	2	2	2	2
I:11471512	2	2	2	2	2	2	2	2
I:11471537	2	2	2	2	2	2	2	2
I:11471549	2	2	2	2	2	2	2	2
I:11471552	2	2	2	2	2	2	2	2
I:11471573	2	2	2	2	2	2	2	2
I:11471619	2	2	2	2	2	2	2	2
I:11471660	2	2	2	2	2	2	2	2
I:11471692	2	2	2	2	2	2	2	2
I:11471732	2	2	2	2	2	2	2	2
I:11471742	2	2	2	2	2	2	2	2
I:11471791	2	2	2	2	2	2	2	2
I:11471852	2	2	2	2	2	2	2	2
I:11471860	2	2	2	2	2	2	2	2
I:11471863	2	2	2	2	2	2	2	2
I:11471877	2	2	2	2	2	2	2	2
I:11471945	2	2	2	2	2	2	2	2
I:11471985	2	2	2	2	2	2	2	2
I:11472009	2	2	2	2	2	2	2	2
I:11472132	2	2	2	2	2	2	2	2
I:11472139	2	2	2	2	2	2	2	2
I:11472147	2	2	2	2	2	2	2	2
I:11472178	2	2	2	2	2	2	2	2
I:11472198	2	2	2	2	2	2	2	2
I:11472330	2	2	2	2	2	2	2	2
I:11472377	2	2	2	2	2	2	2	2
I:11472478	2	2	2	2	2	2	2	2
I:11472485	2	2	2	2	2	2	2	2
I:11472553	2	2	2	2	2	2	2	2
I:11472731	2	2	2	2	2	2	2	2
I:11472744	2	2	2	2	2	2	2	2
I:11472778	2	2	2	2	2	2	2	2
I:11472799	2	2	2	2	2	2	2	2
I:11472809	2	2	2	2	2	2	2	2
I:11472823	2	2	2	2	2	2	2	2
I:11472830	2	2	2	2	2	2	2	2
I:11472875	2	2	2	2	2	2	2	2
I:11472886	2	2	2	2	2	2	2	2
I:11472984	2	2	2	2	2	2	2	2
I:11472996	2	2	2	2	2	2	2	2
I:11473044	2	2	2	2	2	2	2	2
I:11473188	2	2	2	2	2	2	2	2
I:11473241	2	2	2	2	2	2	2	2
I:11473245	2	2	2	2	2	2	2	2
I:11473352	2	2	2	2	2	2	2	2
I:11473373	2	2	2	2	2	2	2	2
I:11473399	2	2	2	2	2	2	2	2
I:11473444	2	2	2	2	2	2	2	2
I:11473464	2	2	2	2	2	2	2	2
I:11473530	2	2	2	2	2	2	2	2
I:11473555	2	2	2	2	2	2	2	2
I:11473660	NA	2	2	2	2	2	2	2
I:11473686	NA	2	2	2	2	2	2	2
I:11473700	2	2	2	2	2	2	2	2
I:11473717	2	2	2	2	2	2	2	2
I:11473737	2	2	2	2	2	2	2	2
I:11473753	2	2	2	2	2	2	2	2
I:11473773	2	2	2	2	2	2	2	2
I:11473795	2	2	2	2	2	2	2	2
I:11473829	2	2	2	2	2	2	2	2
I:11473837	2	2	2	2	2	2	2	2
I:11473841	2	2	2	2	2	2	2	2
I:11473873	2	2	2	2	2	2	2	2
I:11474002	2	2	2	2	2	2	2	2
I:11474011	2	2	2	2	2	2	2	2
I:11474095	2	2	2	2	2	2	2	2
I:11474219	2	2	2	2	2	2	2	2
I:11474286	2	2	2	2	2	2	2	2
I:11474319	2	2	2	2	2	2	2	2
I:11474366	2	2	2	2	2	2	2	2
I:11474418	2	2	2	2	2	2	2	2
I:11474459	2	2	2	2	2	2	2	2
I:11474523	2	2	2	2	2	2	2	2
I:11474618	2	2	2	2	2	2	2	2
I:11474697	2	2	2	2	2	2	2	2
I:11474839	2	2	2	2	2	2	2	2
I:11474861	2	2	2	2	2	2	2	2
I:11474981	2	2	2	2	2	2	2	2
I:11475338	2	2	2	2	2	2	2	2
I:11475390	2	2	2	2	2	2	2	2
I:11475429	2	2	2	2	2	2	2	2
I:11475503	2	2	2	2	2	2	2	2
I:11475597	2	2	2	2	2	2	2	2
I:11475704	2	2	2	2	2	2	2	2
I:11475776	0	2	NA	NA	NA	NA	NA	NA
I:11475814	2	NA	NA	NA	NA	NA	NA	NA
I:11475917	2	2	2	2	2	2	2	2
I:11475919	2	2	2	2	2	2	2	2
I:11476070	2	2	2	2	2	2	2	2
I:11476072	2	2	2	2	2	2	2	2
I:11476090	2	2	2	2	2	2	2	2
I:11476116	2	2	2	2	2	2	2	2
I:11476309	2	2	2	2	2	2	2	2
I:11476344	2	2	2	2	2	2	2	2
I:11476599	2	2	2	2	2	2	2	2
I:11476881	2	2	2	2	2	2	2	2
I:11476899	2	2	2	2	2	2	2	2
I:11477083	2	2	2	2	2	2	2	2
I:11477169	2	2	2	2	2	2	2	2
I:11477249	2	2	2	2	2	2	2	2
I:11477273	2	2	2	2	2	2	2	2
I:11477292	2	2	2	2	2	2	2	2
I:11477311	2	2	2	2	2	2	2	2
I:11477514	2	2	2	2	2	2	2	2
I:11477546	2	2	2	2	2	2	2	2
I:11477562	2	2	2	2	2	2	2	2
I:11477794	2	2	2	2	2	2	2	2
I:11477843	2	2	2	2	2	2	2	2
I:11477846	2	2	2	2	2	2	2	2
I:11477853	2	2	2	2	2	2	2	2
I:11477860	2	2	2	2	2	2	2	2
I:11478148	2	2	2	2	2	2	2	2
I:11478173	2	2	2	2	2	2	2	2
I:11478236	2	2	2	2	2	2	2	2
I:11478282	2	2	2	2	2	2	2	2
I:11478308	2	2	2	2	2	2	2	2
I:11478335	2	2	2	2	2	2	2	2
I:11478428	2	2	2	2	2	2	2	2
I:11478452	2	2	2	2	2	2	2	2
I:11478474	2	2	2	2	2	2	2	2
I:11478509	2	2	2	2	2	2	2	2
I:11478540	2	2	2	2	2	2	2	2
I:11478611	2	2	2	2	2	2	2	2
I:11478672	2	2	2	2	2	2	2	2
I:11478731	2	2	2	2	2	2	2	2
I:11478791	2	2	2	2	2	2	2	2
I:11478803	2	2	2	2	2	2	2	2
I:11479934	2	2	2	2	2	2	2	2
I:11480268	2	2	2	2	2	2	2	2
I:11480688	2	2	2	2	2	2	2	2
I:11480707	2	2	2	2	2	2	2	2
I:11480933	2	2	2	2	2	2	2	2
I:11481413	2	2	2	2	2	2	2	2
I:11481429	2	2	2	2	2	2	2	2
I:11481536	2	2	2	2	2	2	2	2
I:11481610	2	2	2	2	2	2	2	2
I:11481678	2	2	2	2	2	2	2	2
I:11481703	2	2	2	2	2	2	2	2
I:11481735	2	2	2	2	2	2	2	2
I:11481804	2	2	2	2	2	2	2	2
I:11481896	2	2	2	2	2	2	2	2
I:11481912	2	2	2	2	2	2	2	2
I:11482017	2	2	2	2	2	2	2	2
I:11482089	2	2	2	2	2	2	2	2
I:11482155	2	2	2	2	2	2	2	2
I:11482165	2	2	2	2	2	2	2	2
I:11482185	2	2	2	2	2	2	2	2
I:11482248	2	2	2	2	2	2	2	2
I:11482279	2	2	2	2	2	2	2	2
I:11482298	2	2	2	2	2	2	2	2
I:11482352	2	2	2	2	2	2	2	2
I:11482385	2	2	2	2	2	2	2	2
I:11482552	2	2	2	2	2	2	2	2
I:11482625	2	2	2	2	2	2	2	2
I:11482652	2	2	2	2	2	2	2	2
I:11482691	2	2	2	2	2	2	2	2
I:11482720	2	2	2	2	2	2	2	2
I:11482730	2	2	2	2	2	2	2	2
I:11483100	2	2	2	2	2	2	2	2
I:11483136	2	2	2	2	2	2	2	2
I:11483344	2	2	2	2	2	2	2	2
I:11483439	2	2	2	2	2	2	2	2
I:11483626	2	2	2	2	2	2	2	2
I:11483628	2	2	2	2	2	2	2	2
I:11484092	2	2	2	2	2	2	2	2
I:11484225	2	NA	NA	2	NA	NA	NA	2
I:11484479	2	2	2	2	2	2	2	2
I:11484482	2	2	2	2	2	2	2	2
I:11484817	2	2	2	2	2	2	2	2
I:11485350	2	2	2	2	2	2	2	2
I:11485530	2	2	2	2	2	2	2	2
I:11500714	2	2	2	2	2	2	2	2
I:11501434	2	2	2	2	2	2	2	2
I:11501504	2	2	2	2	2	2	2	2
I:11501615	2	2	2	2	2	2	2	2
I:11502089	2	2	2	2	2	2	2	2
I:11502136	2	2	2	2	2	2	2	2
I:11502617	2	2	2	2	2	2	2	2
I:11502636	2	2	2	2	2	2	2	2
I:11502664	2	2	2	2	2	2	2	2
I:11502668	2	2	2	2	2	2	2	2
I:11502695	2	2	2	2	2	2	2	2
I:11502759	2	2	2	2	2	2	2	2
I:11502858	2	2	2	2	2	2	2	2
I:11502859	2	2	2	2	2	2	2	2
I:11502935	NA	2	2	2	2	2	2	2
I:11502941	NA	2	2	2	2	2	2	2
I:11502975	2	2	2	2	2	2	2	2
I:11503083	2	2	2	2	2	2	2	2
I:11503089	2	2	2	2	2	2	2	2
I:11503098	2	2	2	2	2	2	2	2
I:11503144	2	2	2	2	2	2	2	2
I:11503160	2	2	2	2	2	2	2	2
I:11503185	2	2	2	2	2	2	2	2
I:11503259	2	2	2	2	2	2	2	2
I:11503264	2	2	2	2	2	2	2	2
I:11503293	2	2	2	2	2	2	2	2
I:11503330	2	2	2	2	2	2	2	2
I:11503363	2	2	2	2	2	2	2	2
I:11503438	2	2	2	2	2	2	2	2
I:11503516	2	2	2	2	2	2	2	2
I:11503564	2	2	2	2	2	2	2	2
I:11503620	2	2	2	2	2	2	2	2
I:11503632	2	2	2	2	2	2	2	2
I:11503695	2	2	2	2	2	2	2	2
I:11503889	2	2	2	2	2	2	2	2
I:11503921	2	2	2	2	2	2	2	2
I:11504161	2	2	2	2	2	2	2	2
I:11504256	2	2	2	2	2	2	2	2
I:11504270	2	2	2	2	2	2	2	2
I:11504294	2	2	2	2	2	2	2	2
I:11504312	2	2	2	2	2	2	2	2
I:11504365	2	2	2	2	2	2	2	2
I:11504376	2	2	2	2	2	2	2	2
I:11504435	2	2	2	2	2	2	2	2
I:11504446	2	2	2	2	2	2	2	2
I:11504553	2	2	2	2	2	2	2	2
I:11504561	2	2	2	2	2	2	2	2
I:11504571	2	2	2	2	2	2	2	2
I:11504583	2	2	2	2	2	2	2	2
I:11504662	2	2	2	2	2	2	2	2
I:11504663	2	2	2	2	2	2	2	2
I:11504927	2	2	2	2	2	2	2	2
I:11505111	2	2	2	2	2	2	2	2
I:11505113	2	2	2	2	2	2	2	2
I:11505166	2	2	2	2	2	2	2	2
I:11505229	2	2	2	2	2	2	2	2
I:11505234	2	2	2	2	2	2	2	2
I:11505264	2	2	2	2	2	2	2	2
I:11505306	2	2	2	2	2	2	2	2
I:11505317	2	2	2	2	2	2	2	2
I:11505320	2	2	2	2	2	2	2	2
I:11505363	2	2	2	2	2	2	2	2
I:11505405	2	2	2	2	2	2	2	2
I:11505477	2	2	2	2	2	2	2	2
I:11505568	2	2	2	2	2	2	2	2
I:11505672	2	2	2	2	2	2	2	2
I:11505679	2	2	2	2	2	2	2	2
I:11505696	2	2	2	2	2	2	2	2
I:11505820	2	2	2	2	2	2	2	2
I:11505840	2	2	2	2	2	2	2	2
I:11505936	2	2	2	2	2	2	2	2
I:11506060	2	2	2	2	2	2	2	2
I:11506103	2	2	2	2	2	2	2	2
I:11506145	2	2	2	2	2	2	2	2
I:11506227	2	2	2	2	2	2	2	2
I:11506249	2	2	2	2	2	2	2	2
I:11506261	2	2	2	2	2	2	2	2
I:11506420	2	2	2	2	2	2	2	2
I:11506463	2	2	2	2	2	2	2	2
I:11506527	2	2	2	2	2	2	2	2
I:11506533	2	2	2	2	2	2	2	2
I:11506574	2	2	2	2	2	2	2	2
I:11506581	2	NA	2	2	2	2	2	2
I:11506623	0	NA	0	0	2	0	NA	NA
I:11506632	2	NA	NA	NA	NA	NA	0	NA
I:11506640	2	0	NA	NA	NA	NA	0	NA
I:11506644	2	0	NA	NA	NA	NA	0	NA
I:11506647	2	0	NA	NA	NA	NA	0	NA
I:11506648	2	0	NA	NA	NA	NA	0	NA
I:11506687	0	0	0	0	0	0	0	2
I:11506702	NA	NA	2	2	2	2	2	0
I:11506723	NA	NA	2	2	2	2	2	0
I:11506956	2	2	2	2	2	2	2	2
I:11507039	2	2	2	2	2	2	2	2
I:11507156	2	2	2	2	2	2	2	2
I:11507209	2	2	2	2	2	2	2	2
I:11507241	2	2	2	2	2	2	2	2
I:11507283	2	2	2	2	2	2	2	2
I:11507392	2	2	2	2	2	2	2	2
I:11507449	2	2	2	2	2	2	2	2
I:11507609	2	2	2	2	2	2	2	2
I:11507796	2	2	2	2	2	2	2	2
I:11508026	2	2	2	2	2	2	2	2
I:11508161	2	2	2	2	2	2	2	2
I:11508184	2	2	2	2	2	2	2	2
I:11508230	2	2	2	2	2	2	2	2
I:11508278	2	2	2	2	2	2	2	2
I:11508297	2	2	2	2	2	2	2	2
I:11508396	2	2	2	2	2	2	2	2
I:11508580	2	2	2	2	2	2	2	2
I:11508602	2	2	2	2	2	2	2	2
I:11508617	2	2	2	2	2	2	2	2
I:11508657	2	2	2	2	2	2	2	2
I:11508699	2	2	2	2	2	2	2	2
I:11508772	NA	2	2	2	2	2	2	2
I:11508819	2	2	2	2	2	2	2	2
I:11508859	2	2	2	2	2	2	2	2
I:11508902	2	2	2	2	2	2	2	2
I:11509086	2	0	0	0	2	0	2	0
I:11509087	2	NA	NA	NA	2	NA	2	NA
I:11509095	2	NA	NA	NA	2	NA	2	NA
I:11509518	2	2	2	2	2	2	2	2
I:11509734	2	NA	0	NA	NA	NA	NA	NA
I:11509775	NA	0	2	NA	NA	NA	NA	NA
I:11509777	0	0	2	NA	NA	0	NA	NA
I:11509778	0	0	2	0	0	0	0	0
I:11509779	NA	2	NA	NA	NA	NA	NA	NA
I:11509780	NA	2	NA	NA	NA	NA	NA	NA
I:11509799	NA	2	NA	NA	NA	NA	NA	NA
I:11509808	NA	2	NA	NA	NA	NA	NA	NA
I:11509811	NA	2	NA	NA	NA	NA	NA	NA
I:11509816	NA	2	NA	0	NA	0	NA	0
I:11509817	NA	2	NA	NA	NA	NA	NA	NA
I:11509823	NA	2	NA	NA	NA	NA	NA	NA
I:11509827	NA	2	NA	NA	NA	NA	NA	NA
I:11509849	NA	2	NA	NA	NA	NA	NA	NA
I:11509863	NA	2	NA	NA	NA	NA	NA	NA
I:11512666	2	2	2	2	2	2	2	2
I:11512711	2	2	2	2	2	2	2	2
I:11512763	2	2	2	2	2	2	2	2
I:11512809	2	2	2	2	2	2	2	2
I:11512858	2	2	2	2	2	2	2	2
I:11512910	2	2	2	2	2	2	2	2
I:11512938	2	2	2	2	2	2	2	2
I:11513067	2	2	2	2	2	2	2	2
I:11513101	2	2	2	2	2	2	2	2
I:11513127	2	2	2	2	2	2	2	2
I:11513129	2	2	2	2	2	2	2	2
I:11513157	2	2	2	2	2	2	2	2
I:11513187	2	2	2	2	2	2	2	2
I:11513340	2	2	2	2	2	2	2	2
I:11513538	2	2	2	2	2	2	2	2
I:11513624	2	2	2	2	2	2	2	2
I:11513650	2	2	2	2	2	2	2	2
I:11513655	2	2	2	2	2	2	2	2
I:11513678	2	2	2	2	2	2	2	2
I:11513680	2	2	2	2	2	2	2	2
I:11513684	2	2	2	2	2	2	2	2
I:11513851	2	2	2	2	2	2	2	2
I:11513858	2	2	2	2	2	2	2	2
I:11513859	2	2	2	2	2	2	2	2
I:11513863	2	2	2	2	2	2	2	2
I:11513870	2	2	2	2	2	2	2	2
I:11513873	2	2	2	2	2	2	2	2
I:11513877	2	2	2	2	2	2	2	2
I:11513884	2	2	2	2	2	2	2	2
I:11513890	2	2	2	2	2	2	2	2
I:11513891	2	2	2	2	2	2	2	2
I:11513896	2	2	2	2	2	2	2	2
I:11513897	2	2	2	2	2	2	2	2
I:11513922	2	2	2	2	2	2	2	2
I:11513984	2	2	2	2	2	2	2	2
I:11514113	2	2	2	2	2	2	2	2
I:11514150	2	2	2	2	2	2	2	2
I:11514187	2	2	2	2	2	2	2	2
I:11514311	2	2	2	2	2	2	2	2
I:11514326	2	2	2	2	2	2	2	2
I:11514452	2	2	2	2	2	2	2	2
I:11514470	2	2	2	2	2	2	2	2
I:11514500	2	2	2	2	2	2	2	2
I:11514506	2	2	2	2	2	2	2	2
I:11514514	2	2	2	2	2	2	2	2
I:11514515	2	2	2	2	2	2	2	2
I:11514519	2	2	2	2	2	2	2	2
I:11514521	2	2	2	2	2	2	2	2
I:11514524	2	2	2	2	2	2	2	2
I:11514525	2	2	2	2	2	2	2	2
I:11514528	2	2	2	2	2	2	2	2
I:11514531	2	2	2	2	2	2	2	2
I:11514534	2	2	2	2	2	2	2	2
I:11514535	2	2	2	2	2	2	2	2
I:11514536	2	2	2	2	2	2	2	2
I:11514543	2	2	2	2	2	2	2	2
I:11514548	2	2	2	2	2	2	2	2
I:11514553	2	2	2	2	2	2	2	2
I:11514556	2	2	2	2	2	2	2	2
I:11514558	2	2	2	2	2	2	2	2
I:11514560	2	2	2	2	2	2	2	2
I:11514572	2	2	2	2	2	2	2	2
I:11514656	2	2	2	2	2	2	2	2
I:11514725	2	2	2	2	2	2	2	2
I:11514787	2	2	2	2	2	2	2	2
I:11515096	2	2	2	2	2	2	2	2
I:11515148	2	2	2	2	2	2	2	2
I:11515163	2	2	2	2	2	2	2	2
I:11515302	2	2	2	2	2	2	2	2
I:11515305	2	2	2	2	2	2	2	2
I:11515406	2	2	2	2	2	2	2	2
I:11515433	2	2	2	2	2	2	2	2
I:11515489	2	2	2	2	2	2	2	2
I:11515498	2	2	2	2	2	2	2	2
I:11515501	2	2	2	2	2	2	2	2
I:11515624	2	2	2	2	2	2	2	2
I:11515625	2	2	2	2	2	2	2	2
I:11515742	2	2	2	2	2	2	2	2
I:11515978	2	2	2	2	2	2	2	2
I:11516022	2	2	2	2	2	2	2	2
I:11516263	2	2	2	2	2	2	2	2
I:11516280	2	2	2	2	2	2	2	2
I:11516283	2	2	2	2	2	2	2	2
I:11516366	2	2	2	2	2	2	2	2
I:11516368	2	2	2	2	2	2	2	2
I:11516643	2	2	2	2	2	2	2	2
I:11516648	2	2	2	2	2	2	2	2
I:11516690	2	2	2	2	2	2	2	2
I:11516713	2	2	2	2	2	2	2	2
I:11516726	2	2	2	2	2	2	2	2
I:11516730	2	2	2	2	2	2	2	2
I:11516897	2	2	2	2	2	2	2	2
I:11516906	2	2	2	2	2	2	2	2
I:11516908	2	2	2	2	2	2	2	2
I:11516912	2	2	2	2	2	2	2	2
I:11516914	2	2	2	2	2	2	2	2
I:11516917	2	2	2	2	2	2	2	2
I:11516921	2	2	2	2	2	2	2	2
I:11516926	2	2	2	2	2	2	2	2
I:11516973	2	2	2	2	2	2	2	2
I:11517026	2	2	2	2	2	2	2	2
I:11517043	2	2	2	2	2	2	2	2
I:11517072	2	2	2	2	2	2	2	2
I:11517076	2	2	2	2	2	2	2	2
I:11517080	2	2	2	2	2	2	2	2
I:11517276	2	2	2	2	2	2	2	2
I:11517295	2	2	2	2	2	2	2	2
I:11517391	2	2	2	2	2	2	2	2
I:11517641	2	2	2	2	2	2	2	2
I:11517778	2	2	2	2	2	2	2	2
I:11517821	2	2	2	2	2	2	2	2
I:11517845	2	2	2	2	2	2	2	2
I:11517856	2	2	2	2	2	2	2	2
I:11517877	2	2	2	2	2	2	2	2
I:11517943	2	2	2	2	2	2	2	2
I:11518126	2	2	2	2	2	2	2	2
I:11518143	2	2	2	2	2	2	2	2
I:11518162	2	2	2	2	2	2	2	2
I:11518304	NA	2	2	2	2	2	2	NA
I:11518478	2	2	2	2	2	2	2	2
I:11518483	2	2	2	2	2	2	2	2
I:11518491	2	2	2	2	2	2	2	2
I:11518495	2	2	2	2	2	2	2	2
I:11518529	2	2	2	2	2	2	2	2
I:11518547	2	2	2	2	2	2	2	2
I:11518631	2	2	2	2	2	2	2	2
I:11518781	2	2	2	2	2	2	2	2
I:11518805	2	2	2	2	2	2	2	2
I:11518852	2	2	2	2	2	2	2	2
I:11518870	2	2	2	2	2	2	2	2
I:11518928	2	2	2	2	2	2	2	2
I:11518931	2	2	2	2	2	2	2	2
I:11519010	2	2	2	2	2	2	2	2
I:11519013	2	2	2	2	2	2	2	2
I:11519019	2	2	2	2	2	2	2	2
I:11519020	2	2	2	2	2	2	2	2
I:11519111	2	2	2	2	2	2	2	2
I:11519339	2	2	2	2	2	2	2	2
I:11519357	2	2	2	2	2	2	2	2
I:11519473	2	2	2	2	2	2	2	2
I:11519499	2	2	2	2	2	2	2	2
I:11519501	2	2	2	2	2	2	2	2
I:11519505	2	2	2	2	2	2	2	2
I:11519610	2	NA	2	2	2	2	2	2
I:11519641	2	NA	NA	2	NA	NA	NA	2
I:11519742	2	2	2	2	2	2	2	2
I:11519759	2	2	2	2	2	2	2	2
I:11519766	2	2	2	2	2	2	2	2
I:11519837	2	2	2	2	2	2	2	2
I:11519851	2	2	2	2	2	2	2	2
I:11519943	0	2	NA	NA	2	NA	NA	NA
I:11519947	NA	NA	NA	NA	2	NA	NA	NA
I:11519949	NA	NA	NA	NA	2	NA	NA	NA
I:11520683	NA	NA	NA	NA	NA	NA	2	NA
I:11520698	NA	2	2	NA	NA	2	2	NA
I:11520792	NA	2	2	2	NA	2	2	NA
I:11520904	2	2	2	2	2	2	2	2
I:11521036	2	2	2	2	2	2	2	2
I:11521068	2	NA	2	2	NA	2	2	2
I:11521161	2	2	2	2	2	2	2	2
I:11521261	2	2	2	2	2	2	2	2
I:11521411	2	2	2	2	2	2	2	2
I:11521498	2	2	2	2	2	2	2	2
I:11521652	2	2	2	2	2	2	2	2
I:11521657	2	2	2	2	2	2	2	2
I:11521712	2	2	2	2	2	2	2	2
I:11521788	2	2	2	2	2	2	2	2
I:11521814	2	2	2	2	2	2	2	2
I:11521910	2	2	2	2	2	2	2	2
I:11522022	2	2	2	2	2	2	2	2
I:11522036	2	2	2	2	2	2	2	2
I:11522066	2	2	2	2	2	2	2	2
I:11522082	2	2	2	2	2	2	2	2
I:11522099	2	2	2	2	2	2	2	2
I:11522101	2	2	2	2	2	2	2	2
I:11522159	2	2	NA	2	2	NA	2	2
I:11522176	2	NA	NA	NA	NA	NA	2	2
I:11522177	2	NA	NA	NA	NA	NA	2	2
I:11522186	2	NA	NA	NA	NA	NA	NA	NA
I:11522205	2	NA	NA	NA	NA	NA	NA	NA
I:11522215	2	NA	NA	NA	NA	NA	NA	NA
I:11522229	2	NA	NA	NA	NA	NA	NA	NA
I:11522238	2	NA	NA	NA	NA	NA	NA	NA
I:11522239	2	NA	NA	NA	NA	NA	NA	NA
I:11522250	2	NA	NA	NA	NA	NA	2	2
I:11522260	2	2	NA	2	NA	NA	2	2
I:11522267	2	2	NA	2	NA	2	2	2
I:11522273	2	2	NA	2	NA	2	2	2
I:11522336	2	2	2	2	2	2	2	2
I:11522462	2	2	2	2	2	2	2	2
I:11522508	2	2	2	2	2	2	2	2
I:11522577	2	2	2	2	2	2	2	2
I:11522853	2	2	2	2	2	2	2	2
I:11523089	2	2	2	2	2	2	2	2
I:11523126	2	2	2	2	2	2	2	2
I:11523391	2	2	2	2	2	2	2	2
I:11523392	2	2	2	2	2	2	2	2
I:11523412	2	2	2	2	2	2	2	2
I:11523494	2	2	2	2	2	2	2	2
I:11523602	2	2	2	2	2	2	2	2
I:11523669	2	2	2	2	2	2	2	2
I:11523740	2	2	2	2	2	2	2	2
I:11523924	2	2	2	2	2	2	2	2
I:11523933	2	2	2	2	2	2	2	2
I:11524031	2	2	2	2	2	2	2	2
I:11524062	2	2	2	2	2	2	2	2
I:11524525	2	2	2	2	2	2	2	2
I:11525623	2	2	2	2	2	2	2	2
I:11526474	2	2	2	2	2	2	2	2
I:11526876	2	2	2	2	2	2	2	2
I:11527081	2	2	2	2	2	2	2	2
I:11527239	2	2	2	2	2	2	2	2
I:11528013	2	2	2	2	2	2	2	2
I:11528884	2	2	2	2	2	2	2	2
I:11532108	2	2	2	2	2	2	2	2
I:11532191	2	2	2	2	2	2	2	2
I:11533674	2	2	2	2	2	2	2	2
I:11533905	2	2	2	2	2	2	2	2
I:11534049	2	2	2	2	2	2	2	2
I:11535230	2	2	2	2	2	2	2	2
I:11536171	2	2	2	2	2	2	2	2
I:11536346	2	2	2	2	2	2	2	2
I:11536910	2	2	2	2	2	2	2	2
I:11538287	2	2	2	2	2	2	2	2
I:11538883	2	2	2	2	2	2	2	2
I:11539023	2	2	2	2	2	2	2	2
I:11540423	2	2	2	2	2	2	2	2
I:11540709	2	2	2	2	2	2	2	2
I:11540814	2	2	2	2	2	2	2	2
I:11541659	2	2	2	2	2	2	2	2
I:11541732	2	2	2	2	2	2	2	2
I:11542738	2	2	2	2	2	2	2	2
I:11542792	2	2	2	2	2	2	2	2
I:11543345	2	2	2	2	2	2	2	2
I:11544358	2	2	2	2	2	2	2	2
I:11545016	2	2	2	2	2	2	2	2
I:11545456	2	2	2	2	2	2	2	2
I:11547622	2	2	2	2	2	2	2	2
I:11547795	2	2	2	2	2	2	2	2
I:11549757	2	2	2	2	2	2	2	2
I:11550524	2	2	2	2	2	2	2	2
I:11550545	2	2	2	2	2	2	2	2
I:11550636	2	2	2	2	2	2	2	2
I:11550657	2	2	2	2	2	2	2	2
I:11551233	2	2	2	2	2	2	2	2
I:11551266	2	2	2	2	2	2	2	2
I:11553812	2	2	2	2	2	2	2	2
I:11554800	2	2	2	2	2	2	2	2
I:11555306	2	2	2	2	2	2	2	2
I:11555308	2	2	2	2	2	2	2	2
I:11555346	2	2	2	2	2	2	2	2
I:11556344	2	2	2	2	2	2	2	2
I:11556507	2	2	2	2	2	2	2	2
I:11556707	2	NA	NA	2	NA	NA	NA	2
I:11559638	2	2	2	2	2	2	2	2
I:11560514	2	2	2	2	2	2	2	2
I:11560559	2	2	2	2	2	2	2	2
I:11560646	2	2	2	2	2	2	2	2
I:11560947	2	2	2	2	2	2	2	2
I:11563456	2	2	2	2	2	2	2	2
I:11564025	2	2	2	2	2	2	2	2
I:11564893	2	2	2	2	2	2	2	2
I:11565153	2	2	2	2	2	2	2	2
I:11565606	2	2	2	2	2	2	2	2
I:11566433	2	2	2	2	2	2	2	2
I:11566749	2	2	2	2	2	2	2	2
I:11566750	2	2	2	2	2	2	2	2
I:11566981	2	2	2	2	2	2	2	2
I:11567580	2	2	2	2	2	2	2	2
I:11567581	2	2	2	2	2	2	2	2
I:11568028	2	NA	NA	2	NA	NA	NA	2
I:11569513	2	2	2	2	2	2	2	2
I:11569679	2	2	2	2	2	2	2	2
I:11570196	2	2	2	2	2	2	2	2
I:11570269	2	2	2	2	2	2	2	2
I:11570314	2	2	2	2	2	2	2	2
I:11573094	2	2	2	2	2	2	2	2
I:11573146	2	2	2	2	2	2	2	2
I:11574431	2	2	2	2	2	2	2	2
I:11574802	2	2	2	2	2	2	2	2
I:11575018	2	2	2	2	2	2	2	2
I:11575153	2	2	2	2	2	2	2	NA
I:11576582	2	2	2	2	2	2	2	2
I:11576674	2	2	2	2	2	2	2	2
I:11577177	2	2	2	2	2	2	2	2
I:11577471	2	2	2	2	2	2	2	2
I:11577637	2	2	2	2	2	2	2	2
I:11577657	2	2	2	2	2	2	2	2
I:11578604	2	2	2	2	2	2	2	2
I:11578605	2	2	2	2	2	2	2	2
I:11579636	2	2	2	2	2	2	2	2
I:11580985	2	2	2	2	2	2	2	2
I:11581991	2	2	2	2	2	2	2	2
I:11583088	2	2	2	2	2	2	2	2
I:11583432	2	2	2	2	2	2	2	2
I:11583948	2	2	2	2	2	2	2	2
I:11584117	2	2	2	2	2	2	2	2
I:11584380	2	2	2	2	2	2	2	2
I:11585297	2	2	2	2	2	2	2	2
I:11587414	2	2	2	2	2	2	2	2
I:11588853	2	2	2	2	2	2	2	2
I:11589126	2	2	2	2	2	2	2	2
I:11589522	2	2	2	2	2	2	2	2
I:11589973	2	2	2	2	2	2	2	2
I:11590045	2	2	2	2	2	2	2	2
I:11590249	2	2	2	2	2	2	2	2
I:11590382	2	2	2	2	2	2	2	2
I:11590504	2	2	2	2	2	2	2	2
I:11590664	2	2	2	2	2	2	2	2
I:11590903	2	2	2	2	2	2	2	2
I:11591212	2	2	2	2	2	2	2	2
I:11591627	2	2	2	2	2	2	2	2
I:11591645	2	2	2	2	2	2	2	2
I:11591860	2	2	2	2	2	2	2	2
I:11592011	2	2	2	2	2	2	2	2
I:11592012	2	2	2	2	2	2	2	2
I:11592133	2	2	2	2	2	2	2	2
I:11592869	0	NA	NA	2	NA	0	NA	2
I:11593866	2	2	2	2	2	2	2	2
I:11594407	2	2	2	2	2	2	2	2
I:11594890	2	2	2	2	2	2	2	2
I:11594986	2	2	2	2	2	2	2	2
I:11595243	2	2	2	2	2	2	2	2
I:11595320	2	2	2	2	2	2	2	2
I:11595498	NA	2	2	2	2	2	2	2
I:11595502	NA	2	2	2	2	2	2	2
I:11595542	NA	2	2	2	2	2	2	2
I:11595870	2	2	2	2	2	2	2	2
I:11596763	2	2	2	2	2	2	2	2
I:11600028	2	2	2	2	2	2	2	2
I:11600266	2	2	2	2	2	2	2	2
I:11610034	2	2	2	2	2	2	2	2
I:11610171	2	2	2	2	2	2	2	2
I:11611904	2	2	2	2	2	2	2	2
I:11612343	2	2	2	2	2	2	2	2
I:11612659	2	2	2	2	2	2	2	2
I:11612700	2	2	2	2	2	2	2	2
I:11612901	2	2	2	2	2	2	2	2
I:11613225	2	2	2	2	2	2	2	2
I:11613621	2	2	2	2	2	2	2	2
I:11614708	2	2	2	2	2	2	2	2
I:11614726	2	2	2	2	2	2	2	2
I:11618396	2	2	2	2	2	2	2	2
I:11620669	2	2	2	2	2	2	2	2
I:11620971	2	2	2	2	2	2	2	2
I:11623235	2	NA	2	2	NA	2	2	2
I:11623237	2	NA	2	2	NA	2	2	2
I:11623239	2	NA	2	2	NA	2	2	2
I:11623241	2	NA	2	2	NA	2	2	2
I:11623243	2	NA	2	2	NA	2	2	2
I:11623249	NA	NA	2	2	NA	2	2	2
I:11623250	NA	NA	2	2	NA	2	NA	2
I:11623256	NA	NA	2	2	NA	2	NA	2
I:11623258	NA	NA	2	2	NA	2	NA	2
I:11623261	NA	NA	2	2	NA	2	NA	2
I:11623268	NA	NA	NA	2	NA	NA	NA	NA
I:11623275	NA	NA	NA	2	NA	NA	NA	NA
I:11623276	NA	NA	NA	2	NA	NA	NA	NA
I:11623426	2	2	2	2	2	2	2	2
I:11625124	2	2	2	2	2	2	2	2
I:11625350	2	2	2	2	2	2	2	2
I:11625442	2	2	2	2	2	2	2	2
I:11627830	2	2	2	2	2	2	2	2
I:11631435	2	2	2	2	2	2	2	2
I:11632187	NA	2	2	2	2	2	2	2
I:11632898	2	0	NA	0	0	0	0	0
I:11635348	2	2	2	2	2	2	2	2
I:11636556	2	2	2	2	2	2	2	2
I:11637287	2	2	2	2	2	2	2	2
I:11640137	NA	2	2	2	2	2	2	2
I:11641318	NA	2	2	2	2	2	2	2
I:11641644	2	2	2	2	2	2	2	2
I:11641746	2	2	2	2	2	2	2	2
I:11641747	2	2	2	2	2	2	2	2
I:11641816	2	2	2	2	2	2	2	2
I:11643855	2	2	2	2	2	2	2	2
I:11643904	2	2	2	2	2	2	2	2
I:11644737	NA	2	2	2	2	2	2	2
I:11645592	2	2	2	2	2	2	2	2
I:11652696	2	2	2	2	2	2	2	2
I:11655231	2	2	2	2	2	2	2	2
I:11657293	2	2	2	2	2	2	2	2
I:11659287	2	2	2	2	2	2	2	2
I:11659510	2	2	2	2	2	2	2	2
I:11659552	2	2	2	2	2	2	2	2
I:11660008	2	2	2	2	2	2	2	2
I:11660112	2	2	2	2	2	2	2	2
I:11663987	2	2	2	2	2	2	2	2
I:11665271	2	2	2	2	2	2	2	2
I:11665792	2	2	2	2	2	2	2	2
I:11669494	2	2	2	2	2	2	2	2
I:11670595	2	2	2	2	2	2	2	2
I:11671288	2	2	2	2	2	2	2	2
I:11671501	2	2	2	2	2	2	2	2
I:11671517	2	2	2	2	2	2	2	2
I:11671562	2	2	2	2	2	2	2	2
I:11671564	2	2	2	2	2	2	2	2
I:11671569	2	2	2	2	2	2	2	2
I:11671712	2	2	2	2	2	2	2	2
I:11671749	2	2	2	2	2	2	2	2
I:11671757	2	2	2	2	2	2	2	2
I:11671787	2	2	2	2	2	2	2	2
I:11671791	2	2	2	2	2	2	2	2
I:11671797	2	2	2	2	2	2	2	2
I:11671841	2	2	2	2	2	2	2	2
I:11671887	2	2	2	2	2	2	2	2
I:11671898	2	2	2	2	2	2	2	2
I:11671947	2	2	2	2	2	2	2	2
I:11672147	2	2	2	2	2	2	2	2
I:11672153	2	2	2	2	2	2	2	2
I:11672609	2	2	2	2	2	2	2	2
I:11672636	2	2	2	2	2	2	2	2
I:11672845	2	2	2	2	2	2	2	2
I:11672853	2	2	2	2	2	2	2	2
I:11672855	2	2	2	2	2	2	2	2
I:11672868	2	2	2	2	2	2	2	2
I:11672906	2	2	2	2	2	2	2	2
I:11672972	2	2	2	2	2	2	2	2
I:11673190	2	2	2	2	2	2	2	2
I:11673483	2	2	2	2	2	2	2	2
I:11673589	2	2	2	2	2	2	2	2
I:11673700	2	2	2	2	2	2	2	2
I:11673702	2	2	2	2	2	2	2	2
I:11673830	2	2	2	2	2	2	2	2
I:11673866	2	2	2	2	2	2	2	2
I:11673970	2	2	2	2	2	2	2	2
I:11673987	2	2	2	2	2	2	2	2
I:11674286	2	2	2	2	2	2	2	2
I:11674700	2	2	2	2	2	2	2	2
I:11674885	2	2	2	2	2	2	2	2
I:11674925	2	2	2	2	2	2	2	2
I:11675012	2	2	2	2	2	2	2	2
I:11675774	NA	2	2	2	2	2	2	2
I:11676517	2	2	2	2	2	2	2	2
I:11676905	2	2	2	2	2	2	2	2
I:11677623	2	2	2	2	2	2	2	2
I:11678010	2	2	2	2	2	2	2	2
I:11678393	2	2	2	2	2	2	2	2
I:11678901	2	2	2	2	2	2	2	2
I:11679113	2	2	2	2	2	2	2	2
I:11679428	2	2	2	2	2	2	2	2
I:11679824	2	2	2	2	2	2	2	2
I:11680552	2	2	2	2	2	2	2	2
I:11680556	2	2	2	2	2	2	2	2
I:11680569	2	2	2	2	2	2	2	2
I:11680572	2	2	2	2	2	2	2	2
I:11680573	2	2	2	2	2	2	2	2
I:11680577	2	2	2	2	2	2	2	2
I:11680580	2	2	2	2	2	2	2	2
I:11680648	2	2	2	2	2	2	2	2
I:11681182	2	2	2	2	2	2	2	2
I:11681208	2	2	2	2	2	2	2	2
I:11681220	2	2	2	2	2	2	2	2
I:11681238	2	2	2	2	2	2	2	2
I:11681274	2	2	2	2	2	2	2	2
I:11681504	2	2	2	2	2	2	2	2
I:11681645	2	2	2	2	2	2	2	2
I:11681705	2	2	2	2	2	2	2	2
I:11681761	2	2	2	2	2	2	2	2
I:11682120	2	2	2	2	2	2	2	2
I:11682129	2	2	2	2	2	2	2	2
I:11682301	2	2	2	2	2	2	2	2
I:11682726	2	2	2	2	2	2	2	2
I:11682744	2	2	2	2	2	2	2	2
I:11682791	2	2	2	2	2	2	2	2
I:11682796	2	2	2	2	2	2	2	2
I:11682824	2	2	2	2	2	2	2	2
I:11682828	2	2	2	2	2	2	2	2
I:11682837	2	2	2	2	2	2	2	2
I:11682851	2	2	2	2	2	2	2	2
I:11682980	2	2	2	2	2	2	2	2
I:11683013	2	2	2	2	2	2	2	2
I:11683160	2	2	2	2	2	2	2	2
I:11683501	2	2	2	2	2	2	2	2
I:11683504	2	2	2	2	2	2	2	2
I:11683583	2	2	2	2	2	2	2	2
I:11683674	2	2	2	2	2	2	2	2
I:11683676	2	2	2	2	2	2	2	2
I:11683709	2	2	2	2	2	2	2	2
I:11683738	2	2	2	2	2	2	2	2
I:11683747	2	2	2	2	2	2	2	2
I:11683963	2	2	2	2	2	2	2	2
I:11683987	2	2	2	2	2	2	2	2
I:11683997	2	2	2	2	2	2	2	2
I:11684214	2	2	2	2	2	2	2	2
I:11684220	2	2	2	2	2	2	2	2
I:11684344	2	2	2	2	2	2	2	2
I:11684372	2	2	2	2	2	2	2	2
I:11684432	2	2	2	2	2	2	2	2
I:11684502	2	2	2	2	2	2	2	2
I:11684564	2	2	2	2	2	2	2	2
I:11684568	2	2	2	2	2	2	2	2
I:11685310	2	2	2	2	2	2	2	2
I:11685314	2	2	2	2	2	2	2	2
I:11685349	2	2	NA	2	NA	2	NA	2
I:11685420	2	2	2	2	2	2	2	2
I:11685553	2	2	2	2	2	2	2	2
I:11685621	2	2	2	2	2	2	2	2
I:11685638	2	2	2	2	2	2	2	2
I:11685651	2	2	2	2	2	2	2	2
I:11685675	2	2	2	2	2	2	2	2
I:11685731	2	2	2	2	2	2	2	2
I:11685768	NA	NA	2	NA	NA	NA	NA	NA
I:11685771	NA	NA	NA	NA	NA	2	NA	NA
I:11685794	2	2	2	2	2	2	2	NA
I:11685956	2	2	2	2	2	2	2	2
I:11685959	2	2	2	2	2	2	2	2
I:11686069	2	NA	NA	NA	NA	NA	NA	NA
I:11686074	2	NA	NA	NA	NA	NA	NA	NA
I:11686113	2	NA	NA	NA	NA	NA	NA	NA
I:11686128	2	NA	NA	NA	NA	NA	NA	NA
I:11686129	2	NA	NA	NA	NA	NA	NA	NA
I:11686355	NA	NA	2	NA	NA	NA	NA	NA
I:11686383	2	2	2	2	2	2	2	2
I:11686448	2	2	2	2	2	2	2	2
I:11686485	2	2	2	2	2	2	2	2
I:11686489	2	2	2	2	2	2	2	2
I:11686506	2	2	2	2	2	2	2	2
I:11686508	2	2	2	2	2	2	2	2
I:11686528	2	2	2	2	2	2	2	2
I:11686663	2	2	2	2	2	2	2	2
I:11686679	2	2	2	2	2	2	2	2
I:11686964	2	2	2	2	2	2	2	2
I:11687001	2	2	2	2	2	2	2	2
I:11687004	2	2	2	2	2	2	2	2
I:11687083	2	2	2	2	2	2	2	2
I:11687584	2	2	2	2	2	2	2	2
I:11687726	2	2	2	2	2	2	2	2
I:11687781	2	2	2	2	2	2	2	2
I:11687791	2	2	2	2	2	2	2	2
I:11687825	2	2	2	2	2	2	2	2
I:11687842	2	2	2	2	2	2	2	2
I:11687876	2	2	2	2	2	2	2	2
I:11687930	2	2	2	2	2	2	2	2
I:11688033	NA	2	2	2	2	2	2	2
I:11688041	NA	2	2	2	2	2	2	2
I:11688042	NA	2	2	2	2	2	2	2
I:11688057	NA	2	2	2	2	2	2	2
I:11688097	2	2	2	2	2	2	2	2
I:11688117	2	2	2	2	2	2	2	2
I:11688205	2	2	2	2	2	2	2	2
I:11688280	2	2	2	2	2	2	2	2
I:11688335	2	2	2	2	2	2	2	2
I:11688507	2	2	2	2	2	2	2	2
I:11688555	2	2	2	2	2	2	2	2
I:11688622	2	2	2	2	2	2	2	2
I:11688696	2	2	2	2	2	2	2	2
I:11689049	2	2	2	2	2	2	2	2
I:11689160	2	2	2	2	2	2	2	2
I:11689167	2	2	2	2	2	2	2	2
I:11689219	2	2	2	2	2	2	2	2
I:11689236	2	2	2	2	2	2	2	2
I:11689298	2	2	2	2	2	2	2	2
I:11689303	2	2	2	2	2	2	2	2
I:11689569	2	2	2	2	2	2	2	2
I:11689624	2	2	2	2	2	2	2	2
I:11689888	2	2	2	2	2	2	2	2
I:11689937	2	2	2	2	2	2	2	2
I:11690012	2	2	2	2	2	2	2	2
I:11690066	2	2	2	2	2	2	2	2
I:11690095	2	2	2	2	2	2	2	2
I:11690107	2	2	2	2	2	2	2	2
I:11690327	2	2	2	2	2	2	2	2
I:11690343	2	2	2	2	2	2	2	2
I:11690363	2	2	2	2	2	2	2	2
I:11690406	2	2	2	2	2	2	2	2
I:11690415	2	2	2	2	2	2	2	2
I:11690429	2	2	2	2	2	2	2	2
I:11690446	2	2	2	2	2	2	2	2
I:11690482	2	2	2	2	2	2	2	2
I:11690527	2	2	2	2	2	2	2	2
I:11690713	2	2	2	2	2	2	2	2
I:11690754	NA	NA	2	NA	0	0	0	0
I:11690758	NA	NA	2	NA	NA	NA	NA	NA
I:11690765	NA	NA	NA	NA	NA	NA	NA	2
I:11691195	2	2	2	2	2	2	2	2
I:11691467	2	2	2	2	2	2	2	2
I:11691493	2	2	2	2	2	2	2	2
I:11691561	2	2	2	2	2	2	2	2
I:11691588	2	2	2	2	2	2	2	2
I:11691606	2	2	2	2	2	2	2	2
I:11691651	2	2	2	2	2	2	2	2
I:11691661	2	2	2	2	2	2	2	2
I:11691778	2	2	2	2	2	2	2	2
I:11691892	2	2	2	2	2	2	2	2
I:11691928	2	2	2	2	2	2	2	2
I:11691982	2	2	2	2	2	2	2	2
I:11692002	2	2	2	2	2	2	2	2
I:11692065	2	2	2	2	2	2	2	2
I:11692116	2	2	2	2	2	2	2	2
I:11692153	2	2	2	2	2	2	2	2
I:11692223	2	2	2	2	2	2	2	2
I:11692251	2	2	2	2	2	2	2	2
I:11692253	2	2	2	2	2	2	2	2
I:11692264	2	2	2	2	2	2	2	2
I:11692415	2	2	2	2	2	2	2	2
I:11692453	2	2	2	2	2	2	2	2
I:11692516	2	2	2	2	2	2	2	2
I:11692526	2	2	2	2	2	2	2	2
I:11692655	2	2	2	2	2	2	2	2
I:11692657	2	2	2	2	2	2	2	2
I:11692693	2	2	2	2	2	2	2	2
I:11692866	2	2	2	2	2	2	2	2
I:11692880	2	2	2	2	2	2	2	2
I:11692898	2	2	2	2	2	2	2	2
I:11693104	2	2	2	2	2	2	2	2
I:11693243	2	2	2	2	2	2	2	2
I:11693352	2	2	2	2	2	2	2	2
I:11693415	2	2	2	2	2	2	2	2
I:11693642	2	2	2	2	2	2	2	2
I:11693645	2	2	2	2	2	2	2	2
I:11693703	2	2	2	2	2	2	2	2
I:11693730	2	2	2	2	2	2	2	2
I:11693992	2	2	2	2	2	2	2	2
I:11694383	2	2	2	2	2	2	2	2
I:11694491	2	2	2	2	2	2	2	2
I:11695111	2	2	2	2	2	2	2	2
I:11695348	2	2	2	2	2	2	2	2
I:11695468	2	2	2	2	2	2	2	2
I:11695631	2	2	2	2	2	2	2	2
I:11695783	2	2	2	2	2	2	2	2
I:11695870	2	2	2	2	2	2	2	2
I:11695883	2	2	2	2	2	2	2	2
I:11695916	2	2	2	2	2	2	2	2
I:11695986	2	2	2	2	2	2	2	2
I:11696006	2	2	2	2	2	2	2	2
I:11696098	2	2	2	2	2	2	2	2
I:11696158	2	2	2	2	2	2	2	2
I:11696190	2	2	2	2	2	2	2	2
I:11696219	2	2	2	2	2	2	2	2
I:11696271	2	2	2	2	2	2	2	2
I:11696403	2	2	2	2	2	2	2	2
I:11696473	2	2	2	2	2	2	2	2
I:11696501	2	2	2	2	2	2	2	2
I:11696735	2	2	2	2	2	2	2	2
I:11696796	2	2	2	2	2	2	2	2
I:11696889	2	2	2	2	2	2	2	2
I:11696920	2	2	2	2	2	2	2	2
I:11697071	2	2	2	2	2	2	2	2
I:11697154	2	2	2	2	2	2	2	2
I:11697155	2	2	2	2	2	2	2	2
I:11697345	2	2	2	2	2	2	2	2
I:11697387	2	2	2	2	2	2	2	2
I:11697459	2	2	2	2	2	2	2	2
I:11697466	2	2	2	2	2	2	2	2
I:11697476	2	2	2	2	2	2	2	2
I:11697477	2	2	2	2	2	2	2	2
I:11697478	2	2	2	2	2	2	2	2
I:11697483	2	2	2	2	2	2	2	2
I:11697662	2	2	2	2	2	2	2	2
I:11697692	2	NA	NA	2	NA	NA	0	NA
I:11697731	2	2	2	2	2	2	2	2
I:11697947	NA	2	2	2	2	2	2	2
I:11698020	2	2	2	2	2	2	2	2
I:11698057	2	2	2	2	2	2	2	2
I:11698393	2	2	2	2	2	2	2	2
I:11698438	2	2	2	2	2	2	2	2
I:11698771	2	2	2	2	2	2	2	2
I:11698837	2	2	2	2	2	2	2	2
I:11698918	2	2	2	2	2	2	2	2
I:11699025	2	2	2	2	2	2	2	2
I:11699026	2	2	2	2	2	2	2	2
I:11699063	2	2	2	2	2	2	2	2
I:11699064	2	2	2	2	2	2	2	2
I:11699084	2	2	2	2	2	2	2	2
I:11699106	2	2	2	2	2	2	2	2
I:11699128	2	2	2	2	2	2	2	2
I:11699308	2	2	2	2	2	2	2	2
I:11699395	2	2	2	2	2	2	2	2
I:11699743	2	2	2	2	2	2	2	2
I:11699848	2	2	2	2	2	2	2	2
I:11699851	2	2	2	2	2	2	2	2
I:11699945	2	2	2	2	2	2	2	2
I:11699996	2	2	2	2	2	2	2	2
I:11700110	2	2	2	2	2	2	2	2
I:11700119	2	2	2	2	2	2	2	2
I:11700329	NA	NA	2	2	2	NA	NA	NA
I:11700330	NA	NA	2	2	2	NA	NA	NA
I:11700355	NA	2	2	2	2	NA	2	NA
I:11700478	2	2	2	2	2	2	2	2
I:11700493	2	2	2	2	2	2	2	2
I:11700960	2	2	2	2	2	2	2	2
I:11701005	2	2	NA	2	2	NA	2	2
I:11701079	NA	NA	NA	NA	NA	NA	NA	2
I:11701183	2	2	2	2	2	2	2	2
I:11701348	2	2	2	2	2	2	2	2
I:11701374	2	2	2	2	2	2	2	2
I:11701538	2	2	2	2	2	2	2	2
I:11701542	2	2	2	2	2	2	2	2
I:11701553	2	2	2	2	2	2	2	2
I:11701566	2	2	2	2	2	2	2	2
I:11701601	2	2	2	2	2	2	2	2
I:11701603	2	2	2	2	2	2	2	2
I:11701611	2	2	2	2	2	2	2	2
I:11701744	2	2	2	2	2	2	2	2
I:11701783	2	2	2	2	2	2	2	2
I:11701872	2	2	2	2	2	2	2	2
I:11701978	2	2	2	2	2	2	2	2
I:11701988	2	2	2	2	2	2	2	2
I:11701989	2	2	2	2	2	2	2	2
I:11702028	2	2	2	2	2	2	2	2
I:11702035	2	2	2	2	2	2	2	2
I:11702216	2	2	2	2	2	2	2	2
I:11702253	2	2	2	2	2	2	2	2
I:11702290	2	2	2	2	2	2	2	2
I:11702429	2	2	2	2	2	2	2	2
I:11702462	2	2	2	2	2	2	2	2
I:11702501	2	2	2	2	2	2	2	2
I:11702657	2	2	2	2	2	2	2	2
I:11702663	2	2	2	2	2	2	2	2
I:11702751	2	2	2	2	2	2	2	2
I:11702763	2	2	2	2	2	2	2	2
I:11702776	2	2	2	2	2	2	2	2
I:11703598	2	2	2	2	2	2	2	2
I:11703601	2	2	2	2	2	2	2	2
I:11703865	2	NA	NA	NA	NA	NA	NA	NA
I:11703915	2	2	2	2	2	2	2	2
I:11703974	2	2	2	2	2	2	2	2
I:11704182	2	2	2	2	2	2	2	2
I:11704202	2	2	2	2	2	2	2	2
I:11704259	2	2	2	2	2	2	2	2
I:11704260	2	2	2	2	2	2	2	2
I:11704272	2	2	2	2	2	2	2	2
I:11704642	2	2	2	2	2	2	2	2
I:11704726	2	2	2	2	2	2	2	2
I:11704829	2	2	2	2	2	2	2	2
I:11705328	2	2	2	2	2	2	2	2
I:11705380	2	2	2	2	2	2	2	2
I:11705401	2	2	2	2	2	2	2	2
I:11705408	2	2	2	2	2	2	2	2
I:11705442	2	2	2	2	2	2	2	2
I:11705516	2	2	2	2	2	2	2	2
I:11705525	2	2	2	2	2	2	2	2
I:11706094	2	2	2	2	2	2	2	2
I:11706139	2	2	2	2	2	2	2	2
I:11706142	2	2	2	2	2	2	2	2
I:11706168	2	2	2	2	2	2	2	2
I:11706410	2	2	2	2	2	2	2	2
I:11706598	2	2	2	2	2	2	2	2
I:11706772	2	2	2	2	2	2	2	2
I:11706794	2	2	2	2	2	2	2	2
I:11706955	2	2	2	2	2	2	2	2
I:11706957	2	2	2	2	2	2	2	2
I:11707015	2	2	2	2	2	2	2	2
I:11707073	2	2	2	2	2	2	2	2
I:11707081	2	2	2	2	2	2	2	2
I:11707111	2	2	2	2	2	2	2	2
I:11707204	2	2	2	2	2	2	2	2
I:11707443	2	2	2	2	2	2	2	2
I:11707668	NA	2	2	2	2	2	2	2
I:11707707	2	2	2	2	2	2	2	2
I:11707755	2	2	2	2	2	2	2	2
I:11707758	2	2	2	2	2	2	2	2
I:11707767	2	2	2	2	2	2	2	2
I:11707810	2	2	2	2	2	2	2	2
I:11708027	2	2	2	2	2	2	2	2
I:11708100	2	2	2	2	2	2	2	2
I:11708125	2	2	2	2	2	2	2	2
I:11708183	2	2	2	2	2	2	2	2
I:11708193	2	2	2	2	2	2	2	2
I:11708239	2	2	2	2	2	2	2	2
I:11708241	2	2	2	2	2	2	2	2
I:11708245	2	2	2	2	2	2	2	2
I:11708287	2	2	2	2	2	2	2	2
I:11708343	2	2	2	2	2	2	2	2
I:11708603	2	2	2	2	2	2	2	2
I:11708810	2	2	2	2	2	2	2	2
I:11708855	2	2	2	2	2	2	2	2
I:11708952	2	2	2	2	2	2	2	2
I:11709401	2	2	2	2	2	2	2	2
I:11709519	2	2	2	2	2	2	2	2
I:11709570	2	2	2	2	2	2	2	2
I:11709805	2	2	2	2	2	2	2	2
I:11709946	2	2	2	2	2	2	2	2
I:11710002	2	2	2	2	2	2	2	2
I:11710046	2	2	2	2	2	2	2	2
I:11710152	2	2	2	2	2	2	2	2
I:11710259	2	2	2	2	2	2	2	2
I:11710286	2	2	2	2	2	2	2	2
I:11710289	2	2	2	2	2	2	2	2
I:11710388	2	2	2	2	2	2	2	2
I:11710570	2	2	2	2	2	2	2	2
I:11710576	2	2	2	2	2	2	2	2
I:11710679	2	2	2	2	2	2	2	2
I:11710830	2	NA	2	NA	NA	NA	NA	NA
I:11710834	2	NA	NA	NA	NA	NA	NA	NA
I:11710909	NA	2	2	2	2	2	2	2
I:11710958	2	2	2	2	2	2	2	2
I:11710962	2	2	2	2	2	2	2	2
I:11710978	2	2	2	2	2	2	2	2
I:11711028	2	2	2	2	2	2	2	2
I:11711037	2	2	2	2	2	2	2	2
I:11711099	2	2	2	2	2	2	2	2
I:11711163	NA	2	2	2	2	2	2	2
I:11711195	NA	2	2	2	2	2	2	2
I:11711224	NA	2	2	2	2	2	2	2
I:11711246	NA	2	2	2	2	2	2	2
I:11711289	2	2	2	2	2	2	2	2
I:11711460	2	2	2	2	2	2	2	2
I:11711462	2	2	2	2	2	2	2	2
I:11711512	2	2	2	2	2	2	2	2
I:11711526	2	2	2	2	2	2	2	2
I:11711544	2	2	2	2	2	2	2	2
I:11711635	2	2	2	2	2	2	2	2
I:11711639	2	2	2	2	2	2	2	2
I:11711874	2	2	2	2	2	2	2	2
I:11711875	2	2	2	2	2	2	2	2
I:11711932	NA	2	2	2	2	2	2	2
I:11712005	NA	2	2	2	2	2	2	2
I:11712066	NA	2	2	2	2	2	2	2
I:11712078	NA	2	2	2	2	2	2	2
I:11712086	NA	2	2	2	2	2	2	2
I:11712100	NA	2	2	2	2	2	2	2
I:11712114	NA	2	2	2	2	2	2	2
I:11712133	NA	2	2	2	2	2	2	2
I:11712163	NA	2	2	2	2	2	2	2
I:11712266	2	2	2	2	2	2	2	2
I:11712295	NA	2	2	2	2	2	2	2
I:11712314	2	2	2	2	2	2	2	2
I:11712322	2	2	2	2	2	2	2	2
I:11712323	2	2	2	2	2	2	2	2
I:11712330	2	2	2	2	2	2	2	2
I:11712333	2	2	2	2	2	2	2	2
I:11712338	2	2	2	2	2	2	2	2
I:11712350	2	2	2	2	2	2	2	2
I:11712354	2	2	2	2	2	2	2	2
I:11712357	2	2	2	2	2	2	2	2
I:11712363	2	2	2	2	2	2	2	2
I:11712368	2	2	2	2	2	2	2	2
I:11712373	2	2	2	2	2	2	2	2
I:11712374	2	2	2	2	2	2	2	2
I:11712395	2	2	2	2	2	2	2	2
I:11712458	2	2	2	2	2	2	2	2
I:11712459	2	2	2	2	2	2	2	2
I:11712465	2	2	2	2	2	2	2	2
I:11712471	2	2	2	2	2	2	2	2
I:11712480	2	2	2	2	2	2	2	2
I:11712504	2	2	2	2	2	2	2	2
I:11712518	2	2	2	2	2	2	2	2
I:11712622	2	2	2	2	2	2	2	2
I:11712656	2	2	2	2	2	2	2	2
I:11712818	2	2	2	2	2	2	2	2
I:11712839	2	2	2	2	2	2	2	2
I:11712842	2	2	2	2	2	2	2	2
I:11713691	2	2	2	2	2	2	2	2
I:11713812	2	2	2	2	2	2	2	2
I:11713836	2	2	2	2	2	2	2	2
I:11713871	2	2	2	2	2	2	2	2
I:11713884	2	2	2	2	2	2	2	2
I:11713889	2	2	2	2	2	2	2	2
I:11713932	2	2	2	2	2	2	2	2
I:11714620	2	2	2	2	2	2	2	2
I:11714648	2	2	2	2	2	2	2	2
I:11714665	2	2	2	2	2	2	2	2
I:11714714	2	2	2	2	2	2	2	2
I:11714858	2	2	2	2	2	2	2	2
I:11715181	2	2	2	2	2	2	2	2
I:11715368	2	2	2	2	2	2	2	2
I:11715447	2	2	2	2	2	2	2	2
I:11715555	2	2	2	2	2	2	2	2
I:11715565	2	2	2	2	2	2	2	2
I:11715579	2	2	2	2	2	2	2	2
I:11715608	2	2	2	2	2	2	2	2
I:11715659	2	2	2	2	2	2	2	2
I:11715676	2	2	2	2	2	2	2	2
I:11715779	2	2	2	2	2	2	2	2
I:11715805	2	2	2	2	2	2	2	2
I:11715822	2	2	2	2	2	2	2	2
I:11716104	2	2	2	2	2	2	2	2
I:11716178	2	2	2	2	2	2	2	2
I:11716206	2	2	2	2	2	2	2	2
I:11716216	2	2	2	2	2	2	2	2
I:11716384	2	2	2	2	2	2	2	2
I:11716412	2	2	2	2	2	2	2	2
I:11716429	2	2	2	2	2	2	2	2
I:11716474	2	2	2	2	2	2	2	2
I:11716756	2	2	2	2	2	2	2	2
I:11716797	2	2	2	2	2	2	2	2
I:11716814	2	2	2	2	2	2	2	2
I:11716852	2	2	2	2	2	2	2	2
I:11717033	2	2	2	2	2	2	2	2
I:11717474	2	2	2	2	2	2	2	2
I:11717509	2	2	2	2	2	2	2	2
I:11717550	2	2	2	2	2	2	2	2
I:11717588	2	2	2	2	2	2	2	2
I:11717632	2	2	2	2	2	2	2	2
I:11717877	2	2	2	2	2	2	2	2
I:11717933	2	2	2	2	2	2	2	2
I:11717951	2	2	2	2	2	2	2	2
I:11718006	2	2	2	2	2	2	2	2
I:11718007	2	2	2	2	2	2	2	2
I:11718106	2	2	2	2	2	2	2	2
I:11718124	2	2	2	2	2	2	2	2
I:11718156	2	2	2	2	2	2	2	2
I:11718176	2	2	2	2	2	2	2	2
I:11718341	2	2	2	2	2	2	2	2
I:11718471	2	2	2	2	2	2	2	2
I:11718731	2	2	2	2	2	2	2	2
I:11718756	2	2	2	2	2	2	2	2
I:11718797	2	2	2	2	2	2	2	2
I:11718811	2	2	2	2	2	2	2	2
I:11718981	2	2	2	2	2	2	2	2
I:11719037	2	2	2	2	2	2	2	2
I:11719066	2	2	2	2	2	2	2	2
I:11719135	NA	NA	2	NA	2	2	NA	2
I:11719136	NA	0	2	0	NA	0	0	2
I:11719142	NA	NA	0	NA	NA	2	NA	0
I:11719145	NA	NA	0	NA	NA	2	NA	0
I:11719146	NA	NA	2	NA	NA	NA	NA	2
I:11719147	NA	NA	0	NA	NA	2	NA	0
I:11719623	2	2	0	2	2	2	2	2
I:11719642	2	2	NA	2	2	2	2	2
I:11719682	2	2	NA	2	2	2	2	2
I:11719692	2	2	NA	2	2	2	2	2
I:11719723	2	2	NA	2	2	2	2	2
I:11719759	2	2	NA	2	2	2	2	2
I:11719808	2	2	2	2	2	2	2	2
I:11719816	2	2	2	2	2	2	2	2
I:11720187	2	2	2	2	2	2	2	2
I:11720399	2	2	2	2	2	2	2	2
I:11720431	2	2	2	2	2	2	2	2
I:11720854	2	2	2	2	2	2	2	2
I:11720874	2	2	2	2	2	2	2	2
I:11720977	2	2	2	2	2	2	2	2
I:11721060	2	2	2	2	2	2	2	2
I:11721262	2	2	2	2	2	2	2	2
I:11721564	2	2	2	2	2	2	2	2
I:11721894	2	2	2	2	2	2	2	2
I:11721909	2	2	2	2	2	2	2	2
I:11721913	2	2	2	2	2	2	2	2
I:11721919	2	2	2	2	2	2	2	2
I:11721983	2	2	2	2	2	2	2	2
I:11722092	2	2	2	2	2	2	2	2
I:11722368	2	2	2	2	2	2	2	2
I:11722429	2	2	2	2	2	2	2	2
I:11722430	2	2	2	2	2	2	2	2
I:11722572	2	2	2	2	2	2	2	2
I:11722750	2	2	2	2	2	2	2	2
I:11722780	2	2	2	2	2	2	2	2
I:11723228	2	2	2	2	2	2	2	2
I:11723786	2	2	2	2	2	2	2	2
I:11723809	2	2	2	2	2	2	2	2
I:11723861	2	2	2	2	2	2	2	2
I:11723975	2	2	2	2	2	2	2	2
I:11724410	2	2	2	2	2	2	2	2
I:11724688	2	2	2	2	2	2	2	2
I:11724732	2	2	2	2	2	2	2	2
I:11725008	2	2	2	2	2	2	2	2
I:11725073	2	2	2	2	2	2	2	2
I:11725326	2	2	2	2	2	2	2	2
I:11725337	2	2	2	2	2	2	2	2
I:11725360	2	2	2	2	2	2	2	2
I:11725447	2	2	2	2	2	2	2	2
I:11725605	2	2	2	2	2	2	2	2
I:11725658	2	2	2	2	2	2	2	2
I:11725673	2	2	2	2	2	2	2	2
I:11725686	2	2	2	2	2	2	2	2
I:11725715	2	2	2	2	2	2	2	2
I:11725787	2	2	2	2	2	2	2	2
I:11725819	2	2	2	2	2	2	2	2
I:11725833	2	2	2	2	2	2	2	2
I:11725838	2	2	2	2	2	2	2	2
I:11725869	2	2	2	2	2	2	2	2
I:11725879	2	2	2	2	2	2	2	2
I:11725944	2	2	2	2	2	2	2	2
I:11725987	2	2	2	2	2	2	2	2
I:11726118	2	2	2	2	2	2	2	2
I:11726161	2	2	2	2	2	2	2	2
I:11726289	2	2	2	2	2	2	2	2
I:11726336	2	2	2	2	2	2	2	2
I:11726600	2	2	2	2	2	2	2	2
I:11726608	2	2	2	2	2	2	2	2
I:11726652	2	2	2	2	2	2	2	2
I:11726744	2	2	2	2	2	2	2	2
I:11726784	2	2	2	2	2	2	2	2
I:11726919	2	2	2	2	2	2	2	2
I:11727098	2	2	2	2	2	2	2	2
I:11727158	2	2	2	2	2	2	2	2
I:11727232	2	2	2	2	2	2	2	2
I:11727296	NA	2	2	2	2	2	2	2
I:11727344	NA	2	2	2	2	2	2	2
I:11727496	2	2	2	2	2	2	2	2
I:11727512	2	2	2	2	2	2	2	2
I:11727621	2	2	2	2	2	2	2	2
I:11727693	2	2	2	2	2	2	2	2
I:11727762	2	2	2	2	2	2	2	2
I:11727785	2	2	2	2	2	2	2	2
I:11727941	2	2	2	2	2	2	2	2
I:11728102	2	2	2	2	2	2	2	2
I:11728358	2	2	2	2	2	2	2	2
I:11728388	2	2	2	2	2	2	2	2
I:11728408	2	2	2	2	2	2	2	2
I:11728422	2	2	2	2	2	2	2	2
I:11728597	2	2	2	2	2	2	2	2
I:11728797	2	2	2	2	2	2	2	2
I:11728806	2	2	2	2	2	2	2	2
I:11728964	2	2	2	2	2	2	2	2
I:11728971	2	2	2	2	2	2	2	2
I:11728989	2	2	2	2	2	2	2	2
I:11728995	2	2	2	2	2	2	2	2
I:11729011	2	2	2	2	2	2	2	2
I:11729075	2	2	2	2	2	2	2	2
I:11729152	2	2	2	2	2	2	2	2
I:11729256	2	2	2	2	2	2	2	2
I:11729694	2	2	2	2	2	2	2	2
I:11729841	2	2	2	2	2	2	2	2
I:11730008	2	2	2	2	2	2	2	2
I:11730224	NA	2	2	2	2	2	2	2
I:11730260	NA	NA	2	2	2	NA	2	2
I:11730296	NA	NA	2	2	2	NA	2	2
I:11730383	NA	2	2	2	2	2	2	2
I:11730447	NA	2	2	2	2	2	2	2
I:11730479	NA	2	2	2	2	2	2	2
I:11730481	NA	2	2	2	2	2	2	2
I:11730489	NA	2	2	2	2	2	2	2
I:11730526	NA	2	2	2	2	2	2	2
I:11730791	NA	2	2	2	2	2	2	2
I:11730826	NA	2	2	2	2	2	2	2
I:11730838	NA	2	2	2	2	2	2	2
I:11730840	NA	2	2	2	2	2	2	2
I:11731121	2	2	2	2	2	2	2	2
I:11731127	2	2	2	2	2	2	2	2
I:11731132	2	2	2	2	2	2	2	2
I:11731173	NA	2	2	2	2	2	2	2
I:11731204	2	2	2	2	2	2	2	2
I:11731207	2	2	2	2	2	2	2	2
I:11731451	2	2	2	2	2	2	2	2
I:11731503	2	2	2	2	2	2	2	2
I:11731518	2	2	2	2	2	2	2	2
I:11731625	2	2	2	2	2	2	2	2
I:11731723	2	2	2	2	2	2	2	2
I:11731752	2	2	2	2	2	2	2	2
I:11731813	2	2	2	2	2	2	2	2
I:11731823	2	2	2	2	2	2	2	2
I:11731825	2	2	2	2	2	2	2	2
I:11731836	2	2	2	2	2	2	2	2
I:11731896	2	2	2	2	2	2	2	2
I:11731905	2	2	2	2	2	2	2	2
I:11732070	2	2	2	2	2	2	2	2
I:11732097	2	2	2	2	2	2	2	2
I:11732118	2	2	2	2	2	2	2	2
I:11732301	2	2	2	2	2	2	2	2
I:11732325	2	2	2	2	2	2	2	2
I:11732354	2	2	2	2	2	2	2	2
I:11732381	2	2	2	2	2	2	2	2
I:11732424	2	2	2	2	2	2	2	2
I:11732434	2	2	2	2	2	2	2	2
I:11732513	2	2	2	2	2	2	2	2
I:11732526	2	2	2	2	2	2	2	2
I:11732573	2	2	2	2	2	2	2	2
I:11732576	2	2	2	2	2	2	2	2
I:11732624	2	2	2	2	2	2	2	2
I:11732791	2	2	2	2	2	2	2	2
I:11733062	2	2	2	2	2	2	2	2
I:11733343	2	2	2	2	2	2	2	2
I:11733361	2	2	2	2	2	2	2	2
I:11733960	2	2	2	2	2	2	2	2
I:11733985	2	2	NA	NA	2	NA	2	NA
I:11733987	2	2	NA	NA	2	NA	2	NA
I:11733991	2	NA	NA	NA	NA	NA	NA	NA
I:11734047	2	2	2	2	2	2	2	2
I:11734077	2	2	2	2	2	2	2	2
I:11734094	2	2	2	2	2	2	2	2
I:11734109	2	2	2	2	2	2	2	2
I:11734116	2	2	2	2	2	2	2	2
I:11734122	2	2	2	2	2	2	2	2
I:11734281	2	2	2	2	2	2	2	2
I:11734600	2	2	2	2	2	2	2	2
I:11734667	NA	2	2	2	2	2	2	2
I:11734680	NA	2	2	2	2	2	2	2
I:11734826	NA	2	2	2	2	2	2	2
I:11734860	NA	2	2	2	2	2	2	2
I:11734923	NA	2	2	2	2	2	2	2
I:11734926	NA	2	2	2	2	2	2	2
I:11734927	NA	2	2	2	2	2	2	2
I:11734929	NA	2	2	2	2	2	2	2
I:11734977	NA	2	2	2	2	2	2	2
I:11735052	NA	2	2	2	2	2	2	2
I:11735221	2	2	2	2	2	2	2	2
I:11735255	2	2	2	2	2	2	2	2
I:11735280	2	2	2	2	2	2	2	2
I:11735293	2	2	2	2	2	2	2	2
I:11735351	2	2	2	2	2	2	2	2
I:11735401	2	2	2	2	2	2	2	2
I:11735562	NA	2	2	2	2	2	2	2
I:11735652	NA	2	2	2	2	2	2	2
I:11735695	0	2	2	2	2	2	2	2
I:11735697	NA	2	2	2	2	2	2	2
I:11735829	2	2	2	2	2	2	2	2
I:11735948	2	2	2	2	2	2	2	2
I:11736008	2	2	2	2	2	2	2	2
I:11736078	2	2	2	2	2	2	2	2
I:11736257	2	2	2	2	2	2	2	2
I:11736313	2	2	2	2	2	2	2	2
I:11736328	2	2	2	2	2	2	2	2
I:11736344	2	2	2	2	2	2	2	2
I:11736345	2	2	2	2	2	2	2	2
I:11736708	2	2	2	2	2	2	2	2
I:11736797	2	2	2	2	2	2	2	2
I:11736893	2	2	2	2	2	2	2	2
I:11736896	2	2	2	2	2	2	2	2
I:11736921	2	2	2	2	2	2	2	2
I:11737093	2	2	2	2	2	2	2	2
I:11737097	2	2	2	2	2	2	2	2
I:11737208	2	2	2	2	2	2	2	2
I:11737288	2	2	2	2	2	2	2	2
I:11737327	2	2	2	2	2	2	2	2
I:11737350	2	2	2	2	2	2	2	2
I:11737759	2	2	2	2	2	2	2	2
I:11737760	2	2	2	2	2	2	2	2
I:11738077	2	2	2	2	2	2	2	2
I:11738212	2	2	2	2	2	2	2	2
I:11738248	2	2	2	2	2	2	2	2
I:11738433	2	2	2	2	2	2	2	2
I:11738525	2	2	2	2	2	2	2	2
I:11738570	2	2	2	2	2	2	2	2
I:11738585	2	2	2	2	2	2	2	2
I:11738626	2	2	2	2	2	2	2	2
I:11738705	2	2	2	2	2	2	2	2
I:11738744	2	2	2	2	2	2	2	2
I:11738909	2	2	2	2	2	2	2	2
I:11738917	2	2	2	2	2	2	2	2
I:11738957	2	2	2	2	2	2	2	2
I:11738969	2	2	2	2	2	2	2	2
I:11739041	2	2	2	2	2	2	2	2
I:11739381	2	2	2	2	2	2	2	2
I:11739414	2	2	2	2	2	2	2	2
I:11739428	2	2	2	2	2	2	2	2
I:11739590	2	2	2	2	2	2	2	2
I:11739653	2	2	2	2	2	2	2	2
I:11739715	NA	NA	NA	NA	NA	2	NA	2
I:11739723	NA	NA	NA	NA	NA	2	NA	2
I:11739729	NA	NA	NA	NA	NA	NA	NA	2
I:11739971	NA	2	2	NA	NA	2	NA	NA
I:11740208	2	2	2	2	2	2	2	2
I:11740299	2	2	2	2	2	2	2	2
I:11740328	2	2	2	2	2	2	2	2
I:11740348	2	2	2	2	2	2	2	2
I:11740350	2	2	2	2	2	2	2	2
I:11740362	2	2	2	2	2	2	2	2
I:11740481	2	2	2	2	2	2	2	2
I:11740517	2	2	2	2	2	2	2	2
I:11740529	2	2	2	2	2	2	2	2
I:11740591	NA	NA	NA	2	2	NA	NA	2
I:11740605	NA	NA	NA	2	NA	NA	NA	NA
I:11741005	2	2	2	2	2	2	2	2
I:11741043	2	2	2	2	2	2	2	2
I:11741074	2	2	2	2	2	2	2	2
I:11741087	2	2	2	2	2	2	2	2
I:11741113	2	2	2	2	2	2	2	2
I:11741157	2	2	2	2	2	2	2	2
I:11741221	2	2	2	2	2	2	2	2
I:11741280	2	2	2	2	2	2	2	2
I:11741417	2	2	2	2	2	2	2	2
I:11741449	2	2	2	2	2	2	2	2
I:11741455	2	2	2	2	2	2	2	2
I:11741465	2	2	2	2	2	2	2	2
I:11741499	2	2	2	2	2	2	2	2
I:11741561	2	2	2	2	2	2	2	2
I:11741657	2	2	2	2	2	2	2	2
I:11741774	2	2	2	2	2	2	2	2
I:11741782	2	2	2	2	2	2	2	2
I:11742218	2	2	2	2	2	2	2	2
I:11742273	2	2	2	2	2	2	2	2
I:11742276	2	2	2	2	2	2	2	2
I:11742372	2	2	2	2	2	2	2	2
I:11742618	2	2	2	2	2	2	2	2
I:11742681	2	2	2	2	2	2	2	2
I:11742800	2	2	2	2	2	2	2	2
I:11742956	2	2	2	2	2	2	2	2
I:11743263	2	2	2	2	2	2	2	2
I:11743698	2	2	2	2	2	2	2	2
I:11743755	2	2	2	2	2	2	2	2
I:11743861	2	2	2	2	2	2	2	2
I:11744116	2	2	2	2	2	2	2	2
I:11744130	2	2	2	2	2	2	2	2
I:11744214	2	2	2	2	2	2	2	2
I:11744225	2	2	2	2	2	2	2	2
I:11744650	2	2	2	2	2	2	2	2
I:11744669	2	2	2	2	2	2	2	2
I:11744765	2	2	2	2	2	2	2	2
I:11744873	2	2	2	2	2	2	2	2
I:11744968	2	2	2	2	2	2	2	2
I:11745193	2	2	2	2	2	2	2	2
I:11745340	2	2	2	2	2	2	2	2
I:11745678	2	2	2	2	2	2	2	2
I:11745880	2	2	2	2	2	2	2	2
I:11745952	NA	2	2	2	2	2	2	2
I:11745962	NA	2	2	2	2	2	2	2
I:11746011	NA	2	2	2	2	2	2	2
I:11746039	2	2	2	2	2	2	2	2
I:11746102	2	2	2	2	2	2	2	2
I:11746171	2	2	2	2	2	2	2	2
I:11746224	2	2	2	2	2	2	2	2
I:11746391	2	2	2	2	2	2	2	2
I:11746490	2	2	2	2	2	2	2	2
I:11747093	2	2	2	2	2	2	2	2
I:11747169	2	2	2	2	2	2	2	2
I:11747175	2	2	2	2	2	2	2	2
I:11747183	2	2	2	2	2	2	2	2
I:11747377	2	2	2	2	2	2	2	2
I:11747726	2	2	2	2	2	2	2	2
I:11747841	NA	NA	NA	NA	2	NA	NA	NA
I:11747849	NA	NA	NA	NA	2	NA	NA	NA
I:11747854	NA	NA	NA	NA	2	NA	NA	0
I:11747859	NA	NA	NA	NA	2	NA	NA	NA
I:11747861	NA	NA	NA	NA	2	NA	NA	NA
I:11748262	NA	2	2	2	2	2	2	2
I:11748296	2	2	2	2	2	2	2	2
I:11748477	2	2	2	2	2	2	2	2
I:11748501	2	2	2	2	2	2	2	2
I:11748524	2	2	2	2	2	2	2	2
I:11748678	2	2	2	2	2	2	2	2
I:11748911	2	2	2	2	2	2	2	2
I:11749093	2	2	2	2	2	2	2	2
I:11749198	2	2	2	2	2	2	2	2
I:11749230	2	2	2	2	2	2	2	2
I:11749465	2	2	2	2	2	2	2	2
I:11749480	2	2	2	2	2	2	2	2
I:11749792	2	2	2	2	2	2	2	2
I:11749855	2	2	2	2	2	2	2	2
I:11750341	2	2	2	2	2	2	2	2
I:11751253	2	2	2	2	2	2	2	2
I:11751464	2	2	2	2	2	2	2	2
I:11751479	2	2	2	2	2	2	2	2
I:11751699	2	2	2	2	2	2	2	2
I:11751878	2	2	2	2	2	2	2	2
I:11752101	2	2	2	2	2	2	2	2
I:11752137	2	2	2	2	2	2	2	2
I:11752196	2	2	2	2	2	2	2	2
I:11752247	2	2	2	2	2	2	2	2
I:11752253	2	2	2	2	2	2	2	2
I:11752386	2	2	2	2	2	2	2	2
I:11752488	2	2	2	2	2	2	2	2
I:11752507	2	2	2	2	2	2	2	2
I:11752550	2	2	2	2	2	2	2	2
I:11752611	2	2	2	2	2	2	2	2
I:11752867	2	2	2	2	2	2	2	2
I:11752877	2	2	2	2	2	2	2	2
I:11752921	2	2	2	2	2	2	2	2
I:11752998	2	2	2	2	2	2	2	2
I:11753057	2	2	2	2	2	2	2	2
I:11753103	2	2	2	2	2	2	2	2
I:11753314	2	2	2	2	2	2	2	2
I:11753336	2	2	2	2	2	2	2	2
I:11753355	2	2	2	2	2	2	2	2
I:11753457	NA	2	2	2	2	2	2	2
I:11753483	NA	2	NA	2	2	2	2	2
I:11753499	NA	NA	NA	NA	2	2	NA	2
I:11753507	NA	NA	NA	NA	NA	2	NA	2
I:11753508	NA	NA	NA	NA	NA	2	NA	2
I:11753515	NA	NA	NA	NA	NA	2	NA	2
I:11753516	NA	NA	NA	NA	NA	NA	NA	2
I:11753583	NA	2	NA	2	NA	2	2	2
I:11753646	NA	2	2	2	2	2	2	2
I:11753667	NA	2	2	2	2	2	2	2
I:11753672	NA	2	2	2	2	2	2	2
I:11753713	2	2	2	2	2	2	2	2
I:11753781	2	2	2	2	2	2	2	2
I:11753831	2	2	2	2	2	2	2	2
I:11753982	NA	2	2	2	2	2	2	2
I:11753987	NA	2	2	2	2	2	2	2
I:11754062	NA	2	2	2	2	2	2	2
I:11754096	NA	2	2	2	2	2	2	2
I:11754112	NA	2	2	2	2	2	2	2
I:11754113	NA	2	2	2	2	2	2	2
I:11754116	NA	2	2	2	2	2	2	2
I:11754124	NA	2	2	2	2	2	2	2
I:11754125	NA	2	2	2	2	2	2	2
I:11754129	NA	2	2	2	2	2	2	2
I:11754135	NA	2	2	2	2	2	2	2
I:11754148	NA	2	2	2	2	2	2	2
I:11754152	NA	2	2	2	2	2	2	2
I:11754154	NA	2	2	2	2	2	2	2
I:11754156	NA	2	2	2	2	2	2	2
I:11754180	NA	2	2	2	2	2	2	2
I:11754283	NA	2	2	2	2	2	2	2
I:11754344	NA	2	2	2	2	2	2	2
I:11754425	NA	2	2	2	2	2	2	2
I:11754430	NA	2	2	2	2	2	2	2
I:11754432	NA	2	2	2	2	2	2	2
I:11754463	NA	2	2	2	2	2	2	2
I:11754661	2	2	2	2	2	2	2	2
I:11754676	2	2	2	2	2	2	2	2
I:11754677	2	2	2	2	2	2	2	2
I:11754694	2	2	2	2	2	2	2	2
I:11754745	2	2	2	2	2	2	2	2
I:11754812	2	2	2	2	2	2	2	2
I:11754867	2	2	2	2	2	2	2	2
I:11754899	2	2	2	2	2	2	2	2
I:11754929	2	2	2	2	2	2	2	2
I:11754986	2	2	2	2	2	2	2	2
I:11755007	2	2	2	2	2	2	2	2
I:11755289	2	2	2	2	2	2	2	2
I:11755317	2	2	2	2	2	2	2	2
I:11755320	2	2	2	2	2	2	2	2
I:11755363	2	2	2	2	2	2	2	2
I:11755429	2	2	2	2	2	2	2	2
I:11755463	2	2	2	2	2	2	2	2
I:11755555	2	2	2	2	2	2	2	2
I:11755610	2	2	2	2	2	2	2	2
I:11755686	2	2	2	2	2	2	2	2
I:11755713	2	2	2	2	2	2	2	2
I:11755954	2	2	2	2	2	2	2	2
I:11755959	2	2	2	2	2	2	2	2
I:11756380	2	2	2	2	2	2	2	2
I:11756387	2	2	2	2	2	2	2	2
I:11756393	2	2	2	2	2	2	2	2
I:11756399	2	2	2	2	2	2	2	2
I:11756403	2	2	2	2	2	2	2	2
I:11756415	2	2	2	2	2	2	2	2
I:11756431	2	2	2	2	2	2	2	2
I:11756461	2	2	2	2	2	2	2	2
I:11756468	2	2	2	2	2	2	2	2
I:11756482	2	2	2	2	2	2	2	2
I:11756690	2	2	2	2	2	2	2	2
I:11756723	2	2	2	2	2	2	2	2
I:11756815	2	2	2	2	2	2	2	2
I:11756922	2	2	2	2	2	2	2	2
I:11756963	2	2	2	2	2	2	2	2
I:11757118	2	2	2	2	2	2	2	2
I:11757256	2	2	2	2	2	2	2	2
I:11757344	2	2	2	2	2	2	2	2
I:11757528	2	2	2	2	2	2	2	2
I:11757555	2	2	2	2	2	2	2	2
I:11757624	2	2	2	2	2	2	2	2
I:11757833	2	2	2	2	2	2	2	2
I:11757965	2	2	2	2	2	2	2	2
I:11758294	2	2	2	2	2	2	2	2
I:11758441	2	2	2	2	2	2	NA	2
I:11758746	2	2	2	2	2	2	2	2
I:11758761	2	2	2	2	2	2	2	2
I:11758840	2	2	2	2	2	2	2	2
I:11758966	2	2	2	2	2	2	2	2
I:11758972	2	2	2	2	2	2	2	2
I:11758979	2	2	2	2	2	2	2	2
I:11758984	2	2	2	2	2	2	2	2
I:11758987	2	2	2	2	2	2	2	2
I:11759141	2	2	2	2	2	2	2	2
I:11759283	0	2	2	2	2	2	2	NA
I:11759287	0	2	2	2	2	2	2	NA
I:11759290	2	NA	0	0	0	0	0	NA
I:11759291	2	NA	0	0	0	0	0	NA
I:11759297	2	NA	0	0	0	0	0	NA
I:11759333	2	2	2	2	2	2	2	2
I:11759386	2	2	2	2	2	2	2	2
I:11759559	2	2	NA	NA	2	2	2	2
I:11759560	2	2	NA	NA	2	2	2	2
I:11760289	2	NA	NA	2	NA	NA	NA	2
I:11760513	2	2	2	2	2	2	2	2
I:11760516	2	2	2	2	2	2	2	2
I:11760635	2	2	2	2	2	2	2	2
I:11760715	2	2	2	2	2	2	2	2
I:11760718	2	2	2	2	2	2	2	2
I:11760875	2	2	2	2	2	2	2	2
I:11760893	2	2	2	2	2	2	2	2
I:11761123	2	2	2	2	2	2	2	2
I:11761175	2	NA	NA	NA	NA	NA	NA	NA
I:11761203	2	NA	NA	NA	2	NA	NA	NA
I:11761466	2	2	2	2	2	2	2	2
I:11761571	2	2	2	2	2	2	2	2
I:11761617	2	2	2	2	2	2	2	2
I:11761625	2	2	2	2	2	2	2	2
I:11761628	2	2	2	2	2	2	2	2
I:11761672	2	2	2	2	2	2	2	2
I:11761698	2	2	2	2	2	2	2	2
I:11761699	2	2	2	2	2	2	2	2
I:11761700	2	2	2	2	2	2	2	2
I:11761921	2	2	2	2	2	2	2	2
I:11762019	2	2	2	2	2	2	2	2
I:11762100	2	2	2	2	2	2	2	2
I:11762185	2	2	2	2	2	2	2	2
I:11762213	2	2	2	2	2	2	2	2
I:11762324	2	2	2	2	2	2	2	2
I:11762381	2	2	2	2	2	2	2	2
I:11762437	2	2	2	2	2	2	2	2
I:11762466	2	2	2	2	2	2	2	2
I:11762757	2	2	2	2	2	2	2	2
I:11762898	2	2	2	2	2	2	2	2
I:11762901	2	2	2	2	2	2	2	2
I:11762928	2	2	2	2	2	2	2	2
I:11762956	2	2	2	2	2	2	2	2
I:11763034	2	2	2	2	2	2	2	2
I:11763299	2	2	2	2	2	2	2	2
I:11763307	2	2	2	2	2	2	2	2
I:11763328	2	2	2	2	2	2	2	2
I:11763422	2	2	2	2	2	2	2	2
I:11763454	2	2	2	2	2	2	2	2
I:11763502	2	2	2	2	2	2	2	2
I:11763629	2	2	2	2	2	2	2	2
I:11763662	2	2	2	2	2	2	2	2
I:11763680	2	2	2	2	2	2	2	2
I:11763685	2	2	2	2	2	2	2	2
I:11763686	2	2	2	2	2	2	2	2
I:11763848	2	2	2	2	2	2	2	2
I:11763879	2	2	2	2	2	2	2	2
I:11763935	2	2	2	2	2	2	2	2
I:11764245	NA	2	2	2	2	2	2	2
I:11764299	NA	0	2	NA	NA	NA	NA	NA
I:11764325	NA	NA	2	NA	NA	NA	NA	NA
I:11764345	NA	2	2	2	NA	2	2	NA
I:11764384	NA	2	2	2	2	2	2	2
I:11764526	NA	2	2	2	2	2	2	2
I:11764529	NA	2	2	2	2	2	2	2
I:11764564	NA	2	2	2	2	2	2	2
I:11764638	NA	2	2	2	2	2	2	2
I:11764652	NA	2	2	2	2	2	2	2
I:11764961	2	2	2	2	2	2	2	2
I:11765136	2	2	2	2	2	2	2	2
I:11765198	2	2	2	2	2	2	2	2
I:11765255	2	2	2	2	2	2	2	2
I:11765261	2	2	2	2	2	2	2	2
I:11765279	2	2	2	2	2	2	2	2
I:11765319	2	2	2	2	2	2	2	2
I:11765336	2	2	2	2	2	2	2	2
I:11765857	2	2	2	2	2	2	2	2
I:11765862	2	2	2	2	2	2	2	2
I:11765869	2	2	2	2	2	2	2	2
I:11765887	2	2	2	2	2	2	2	2
I:11765900	2	2	2	2	2	2	2	2
I:11765926	NA	2	2	2	2	2	2	2
I:11765936	NA	2	2	2	2	2	2	2
I:11765957	NA	2	2	2	2	2	2	2
I:11765977	NA	2	2	2	2	2	2	2
I:11765998	NA	2	2	2	2	2	2	2
I:11766104	2	2	2	2	2	2	2	2
I:11766324	2	2	2	2	2	2	2	2
I:11766522	2	2	2	2	2	2	2	2
I:11766673	2	2	2	2	2	2	2	2
I:11766800	2	2	2	2	2	2	2	2
I:11766850	2	2	2	2	2	2	2	2
I:11767029	2	2	2	2	2	2	2	2
I:11767046	2	2	2	2	2	2	2	2
I:11767525	2	2	2	2	2	2	2	2
I:11767560	2	2	2	2	2	2	2	2
I:11767569	2	2	2	2	2	2	2	2
I:11767596	2	2	2	2	2	2	2	2
I:11767635	2	2	2	2	2	2	2	2
I:11767762	2	2	2	2	2	2	2	2
I:11767792	2	2	2	2	2	2	2	2
I:11767837	2	2	2	2	2	2	2	2
I:11767967	2	2	2	2	2	2	2	2
I:11768115	2	2	2	2	2	2	2	2
I:11768139	2	2	2	2	2	2	2	2
I:11768256	2	2	2	2	2	2	2	2
I:11768603	2	2	2	2	2	2	2	2
I:11768672	2	2	2	2	2	2	2	2
I:11768749	2	2	2	2	2	2	2	2
I:11768942	2	2	2	2	2	2	2	2
I:11769209	2	2	2	2	2	2	2	2
I:11769488	2	2	2	2	2	2	2	2
I:11769817	2	2	2	2	2	2	2	2
I:11770023	2	2	2	2	2	2	2	2
I:11770024	2	2	2	2	2	2	2	2
I:11770263	2	2	2	2	2	2	2	2
I:11770341	2	2	2	2	2	2	2	2
I:11770710	2	2	2	2	2	2	2	2
I:11770802	2	2	2	2	2	2	2	2
I:11770806	2	2	2	2	2	2	2	2
I:11770903	2	2	2	2	2	2	2	2
I:11770932	2	2	2	2	2	2	2	2
I:11770938	2	2	2	2	2	2	2	2
I:11770972	2	2	2	2	2	2	2	2
I:11771203	2	2	2	2	2	2	2	2
I:11771275	2	2	2	2	2	2	2	2
I:11771366	2	2	2	2	2	2	2	2
I:11771391	2	2	2	2	2	2	2	2
I:11771394	2	2	2	2	2	2	2	2
I:11771534	2	2	2	2	2	2	2	2
I:11771535	2	2	2	2	2	2	2	2
I:11771554	2	2	2	2	2	2	2	2
I:11771611	2	2	2	2	2	2	2	2
I:11771815	2	2	2	2	2	2	2	2
I:11772211	2	2	2	2	2	2	2	2
I:11772315	2	2	2	2	2	2	2	2
I:11772342	2	2	2	2	2	2	2	2
I:11772442	2	2	2	2	2	2	2	2
I:11772480	2	2	2	2	2	2	2	2
I:11772491	2	2	2	2	2	2	2	2
I:11772495	2	2	2	2	2	2	2	2
I:11772733	2	2	2	2	2	2	2	2
I:11772744	2	2	2	2	2	2	2	2
I:11772809	2	2	2	2	2	2	2	2
I:11772815	2	2	2	2	2	2	2	2
I:11772845	2	2	2	2	2	2	2	2
I:11773207	2	2	2	2	2	2	2	2
I:11773490	2	2	2	2	2	2	2	2
I:11773526	2	2	2	2	2	2	2	2
I:11773545	2	2	2	2	2	2	2	2
I:11773571	2	2	2	2	2	2	2	2
I:11773711	2	2	2	2	2	2	2	2
I:11773740	2	2	2	2	2	2	2	2
I:11773765	2	2	2	2	2	2	2	2
I:11774306	2	2	2	2	2	2	2	2
I:11774389	2	2	2	2	2	2	2	2
I:11774510	2	2	2	2	2	2	2	2
I:11774529	2	2	2	2	2	2	2	2
I:11774673	2	2	2	2	2	2	2	2
I:11774700	2	2	2	2	2	2	2	2
I:11774733	2	2	2	2	2	2	2	2
I:11774915	2	2	2	2	2	2	2	2
I:11775123	2	2	2	2	2	2	2	2
I:11775174	2	2	2	2	2	2	2	2
I:11775201	2	2	2	2	2	2	2	2
I:11775206	2	2	2	2	2	2	2	2
I:11775283	2	2	2	2	2	2	2	2
I:11775314	2	2	2	2	2	2	2	2
I:11775340	2	2	2	2	2	2	2	2
I:11775372	2	2	2	2	2	2	2	2
I:11775384	2	2	2	2	2	2	2	2
I:11775415	NA	2	2	2	2	2	2	2
I:11775438	NA	2	2	2	2	2	2	2
I:11775501	NA	2	2	2	2	2	2	2
I:11775530	NA	2	2	2	2	2	2	2
I:11775537	NA	2	2	2	2	2	2	2
I:11775705	2	2	2	2	2	2	2	2
I:11775756	2	2	2	2	2	2	2	2
I:11775807	2	2	2	2	2	2	2	2
I:11775849	2	2	2	2	2	2	2	2
I:11775858	2	2	2	2	2	2	2	2
I:11776088	2	2	2	2	2	2	2	2
I:11776564	2	2	2	2	2	2	2	2
I:11776813	2	2	2	2	2	2	2	2
I:11777238	2	2	2	2	2	2	2	2
I:11777262	2	2	2	2	2	2	2	2
I:11777276	2	2	2	2	2	2	2	2
I:11777327	2	2	2	2	2	2	2	2
I:11777396	2	2	2	2	2	2	2	2
I:11777427	2	2	2	2	2	2	2	2
I:11777573	2	2	2	2	2	2	2	2
I:11777575	2	2	2	2	2	2	2	2
I:11777585	2	2	2	2	2	2	2	2
I:11777599	2	2	2	2	2	2	2	2
I:11777607	2	2	2	2	2	2	2	2
I:11777628	2	2	2	2	2	2	2	2
I:11777787	2	2	2	2	2	2	2	2
I:11777842	2	2	2	2	2	2	2	2
I:11777920	2	2	2	2	2	2	2	2
I:11777973	2	2	2	2	2	2	2	2
I:11777974	2	2	2	2	2	2	2	2
I:11777976	2	2	2	2	2	2	2	2
I:11778076	2	2	2	2	2	2	2	2
I:11778077	2	2	2	2	2	2	2	2
I:11778361	2	2	2	2	2	2	2	2
I:11778468	2	2	2	2	2	2	2	2
I:11778479	2	2	2	2	2	2	2	2
I:11778484	2	2	2	2	2	2	2	2
I:11778485	2	2	2	2	2	2	2	2
I:11778487	2	2	2	2	2	2	2	2
I:11778492	2	2	2	2	2	2	2	2
I:11778494	2	2	2	2	2	2	2	2
I:11778495	2	2	2	2	2	2	2	2
I:11778514	2	2	2	2	2	2	2	2
I:11778526	2	2	2	2	2	2	2	2
I:11778615	2	2	2	2	2	2	2	2
I:11778639	2	2	2	2	2	2	2	2
I:11778717	NA	2	2	2	2	2	2	2
I:11778719	NA	2	2	2	2	2	2	2
I:11778746	NA	2	2	2	2	2	2	2
I:11778782	NA	2	2	2	2	2	2	2
I:11778892	NA	2	2	2	2	2	2	2
I:11778940	NA	2	2	2	2	2	2	2
I:11779010	NA	2	2	2	2	2	2	2
I:11779352	2	2	2	2	2	2	2	2
I:11779432	2	2	2	2	2	2	2	2
I:11779442	2	2	2	2	2	2	2	2
I:11779447	2	2	2	2	2	2	2	2
I:11779481	2	2	2	2	2	2	2	2
I:11779521	2	2	2	2	2	2	2	2
I:11779542	2	2	2	2	2	2	2	2
I:11779566	2	2	2	2	2	2	2	2
I:11780042	2	2	2	2	2	2	2	2
I:11780149	2	2	2	2	2	2	2	2
I:11780277	2	2	2	2	2	2	2	2
I:11780530	2	2	2	2	2	2	2	2
I:11780541	2	2	2	2	2	2	2	2
I:11780625	2	2	2	2	2	2	2	2
I:11780904	2	2	2	2	2	2	2	2
I:11780932	2	2	NA	2	NA	NA	2	NA
I:11780964	2	2	2	2	2	2	2	2
I:11781004	2	2	2	2	2	2	2	2
I:11781060	2	2	2	2	2	2	2	2
I:11781197	2	2	2	2	2	2	2	2
I:11781226	2	2	2	2	2	2	2	2
I:11781257	2	2	2	2	2	2	2	2
I:11781453	2	2	2	2	2	2	2	2
I:11781485	2	2	2	2	2	2	2	2
I:11781592	2	2	2	2	2	2	2	2
I:11781601	2	2	2	2	2	2	2	2
I:11781623	2	2	2	2	2	2	2	2
I:11781653	2	2	2	2	2	2	2	2
I:11781667	2	2	2	2	2	2	2	2
I:11781741	NA	NA	NA	2	NA	NA	NA	NA
I:11781897	NA	NA	NA	2	NA	2	2	NA
I:11781920	2	NA	2	2	2	2	2	2
I:11782030	2	2	2	2	2	2	2	2
I:11782084	2	2	2	2	2	2	2	2
I:11782409	2	2	2	2	2	2	2	2
I:11782421	2	2	2	2	2	2	2	2
I:11782497	2	2	2	2	2	2	2	2
I:11782509	2	2	2	2	2	2	2	2
I:11782617	2	2	2	2	2	2	2	2
I:11782658	2	2	2	2	2	2	2	2
I:11782711	2	2	2	2	2	2	2	2
I:11782724	2	2	2	2	2	2	2	2
I:11782742	2	2	2	2	2	2	2	2
I:11782766	2	2	2	2	2	2	2	2
I:11782772	2	2	2	2	2	2	2	2
I:11782785	2	2	2	2	2	2	2	2
I:11782839	2	2	2	2	2	NA	NA	NA
I:11782870	2	2	2	2	2	2	NA	NA
I:11782881	2	2	2	2	2	2	2	NA
I:11782941	2	2	2	2	2	2	2	NA
I:11782990	2	2	2	2	2	2	2	2
I:11783021	2	2	2	2	2	2	2	2
I:11783044	2	2	2	2	2	2	2	2
I:11783057	2	2	2	2	2	2	2	2
I:11783088	2	NA	2	2	2	2	2	2
I:11783095	2	NA	2	2	2	2	2	2
I:11783097	2	NA	2	2	2	2	2	2
I:11783109	2	NA	2	2	2	2	2	2
I:11783116	2	NA	2	2	2	2	2	2
I:11783126	2	NA	2	2	2	2	2	2
I:11783150	2	NA	NA	NA	NA	NA	NA	NA
I:11783250	2	2	2	2	2	2	2	2
I:11783273	2	2	2	2	2	2	2	2
I:11783338	2	2	2	2	2	2	2	2
I:11783347	2	2	2	2	2	2	2	2
I:11783365	2	2	2	2	2	2	2	2
I:11783407	2	2	2	2	2	2	2	2
I:11783409	2	2	2	2	2	2	2	2
I:11783443	2	2	2	2	2	2	2	2
I:11783466	2	2	2	2	2	2	2	2
I:11783476	2	2	2	2	2	2	2	2
I:11783489	2	2	2	2	2	2	2	2
I:11783502	2	2	2	2	2	2	2	2
I:11783521	2	2	2	2	2	2	2	2
I:11783604	2	2	2	2	2	2	2	2
I:11783747	2	2	2	2	2	2	2	2
I:11783828	2	2	2	2	2	2	2	2
I:11783836	2	2	2	2	2	2	2	2
I:11783852	2	2	2	2	2	2	2	2
I:11783859	2	2	2	2	2	2	2	2
I:11783862	2	2	2	2	2	2	2	2
I:11783915	2	2	2	2	2	2	2	2
I:11783916	2	2	2	2	2	2	2	2
I:11783961	2	2	2	2	2	2	2	2
I:11784017	2	2	2	2	2	2	2	2
I:11784226	2	2	2	2	2	2	2	2
I:11784336	2	2	2	2	2	2	2	2
I:11784340	2	2	2	2	2	2	2	2
I:11784343	2	2	2	2	2	2	2	2
I:11784345	2	2	2	2	2	2	2	2
I:11784356	2	2	2	2	2	2	2	2
I:11784357	2	2	2	2	2	2	2	2
I:11784372	2	2	2	2	2	2	2	2
I:11784434	2	2	2	2	2	2	2	2
I:11784439	2	2	2	2	2	2	2	2
I:11784548	2	2	2	2	2	2	2	2
I:11784563	2	2	2	2	2	2	2	2
I:11784566	2	2	2	2	2	2	2	2
I:11784573	2	2	2	2	2	2	2	2
I:11784582	2	2	2	2	2	2	2	2
I:11784598	2	2	2	2	2	2	2	2
I:11784607	2	2	2	2	2	2	2	2
I:11784666	2	2	2	2	2	2	2	2
I:11784750	2	2	2	2	2	2	2	2
I:11784763	2	2	2	2	2	2	2	2
I:11784847	2	2	2	2	2	2	2	2
I:11784988	2	2	2	2	2	2	2	2
I:11785033	2	2	2	2	2	2	2	2
I:11785054	2	2	2	2	2	2	2	2
I:11785218	2	2	2	2	2	2	2	2
I:11785267	2	2	2	2	2	2	2	2
I:11785287	2	2	2	2	2	2	2	2
I:11785364	2	0	0	0	0	0	0	0
I:11786061	2	2	2	2	2	2	2	2
I:11786164	2	2	2	2	2	2	2	2
I:11786372	2	2	2	2	2	2	2	2
I:11786407	2	2	2	2	2	2	2	2
I:11786409	2	2	2	2	2	2	2	2
I:11786412	2	2	2	2	2	2	2	2
I:11786416	2	2	2	2	2	2	2	2
I:11786419	2	2	2	2	2	2	2	2
I:11786420	2	2	2	2	2	2	2	2
I:11786422	2	2	2	2	2	2	2	2
I:11786424	2	2	2	2	2	2	2	2
I:11786429	NA	2	2	2	2	2	2	2
I:11786454	2	2	2	2	2	2	2	2
I:11786533	NA	2	2	2	2	2	2	2
I:11786553	NA	2	2	2	2	2	2	2
I:11786599	NA	2	2	2	2	2	2	2
I:11786610	NA	2	2	2	2	2	2	2
I:11786634	NA	2	2	2	2	2	2	NA
I:11786668	NA	NA	2	2	2	2	2	NA
I:11786702	NA	2	2	2	NA	NA	2	NA
I:11786827	2	2	2	2	2	2	2	2
I:11786851	2	2	2	2	2	2	2	2
I:11786871	2	2	2	2	2	2	2	2
I:11786937	2	2	2	2	2	2	2	2
I:11787005	2	2	2	2	2	2	2	2
I:11787053	2	2	2	2	2	2	2	2
I:11787135	2	2	2	2	2	2	2	2
I:11787157	2	2	2	2	2	2	2	2
I:11787191	2	2	2	2	2	2	2	2
I:11787315	2	NA	NA	2	NA	2	2	2
I:11787355	2	NA	NA	NA	NA	NA	NA	NA
I:11787378	2	NA	NA	NA	NA	NA	NA	NA
I:11787386	2	NA	NA	NA	NA	NA	NA	NA
I:11787397	2	NA	NA	NA	NA	NA	NA	NA
I:11787416	2	NA	NA	NA	NA	NA	NA	NA
I:11787426	2	NA	NA	NA	NA	NA	NA	NA
I:11787476	2	NA	NA	NA	NA	NA	NA	NA
I:11787493	2	NA	NA	NA	NA	NA	NA	NA
I:11787534	2	NA	NA	NA	NA	NA	NA	NA
I:11787596	2	NA	NA	2	NA	NA	NA	2
I:11787643	2	2	2	2	2	2	2	2
I:11787698	2	2	2	2	2	2	2	2
I:11787820	2	2	2	2	2	2	2	2
I:11788021	2	2	2	2	2	2	2	2
I:11788034	2	2	2	2	2	2	2	2
I:11788213	2	2	2	2	2	2	2	2
I:11788216	2	2	2	2	2	2	2	2
I:11788221	2	2	2	2	2	2	2	2
I:11788308	2	2	2	2	2	2	2	2
I:11788554	2	2	2	2	2	2	2	2
I:11788672	2	2	2	2	2	2	2	2
I:11788675	2	2	2	2	2	2	2	2
I:11788676	2	2	2	2	2	2	2	2
I:11788823	2	2	2	2	2	2	2	2
I:11789028	2	2	2	2	2	2	2	2
I:11789033	2	2	2	2	2	2	2	2
I:11789045	2	2	2	2	2	2	2	2
I:11789146	2	2	2	2	2	2	2	2
I:11789177	2	2	2	2	2	2	2	2
I:11789203	2	2	2	2	2	2	2	2
I:11789240	2	2	2	2	2	2	2	2
I:11789334	2	2	2	2	2	2	2	2
I:11789341	2	2	2	2	2	2	2	2
I:11789368	2	2	2	2	2	2	2	2
I:11789418	2	2	2	2	2	2	2	2
I:11789430	2	2	2	2	2	2	2	2
I:11789499	2	2	2	2	2	2	2	2
I:11789514	2	2	2	2	2	2	2	2
I:11789555	2	2	2	2	2	2	2	2
I:11789561	2	2	2	2	2	2	2	2
I:11789602	2	2	2	2	2	2	2	2
I:11789658	2	2	2	2	2	2	2	2
I:11789706	NA	2	2	2	2	2	2	2
I:11789749	NA	2	2	NA	NA	2	NA	NA
I:11789753	NA	2	NA	NA	NA	NA	NA	NA
I:11789838	NA	2	2	2	2	2	2	NA
I:11789925	NA	2	2	2	2	2	2	2
I:11789933	2	2	2	2	2	2	2	2
I:11789958	NA	2	2	2	2	2	2	2
I:11790332	NA	NA	NA	NA	NA	NA	NA	2
I:11790552	NA	2	2	2	2	2	2	2
I:11790609	2	2	2	2	2	2	2	2
I:11790633	2	2	2	2	2	2	2	2
I:11790747	2	NA	0	2	NA	NA	NA	2
I:11790834	2	2	2	2	NA	2	2	2
I:11790855	2	2	2	2	NA	2	2	2
I:11790856	2	2	2	2	NA	2	2	2
I:11790872	2	2	2	2	2	2	2	2
I:11790883	2	2	2	2	2	2	2	2
I:11790895	2	2	2	2	2	2	2	2
I:11790902	2	2	2	2	2	2	2	2
I:11790968	2	2	2	2	2	2	2	2
I:11790973	2	2	2	2	2	2	2	2
I:11791009	2	2	2	2	2	2	2	2
I:11791045	2	2	2	2	2	2	2	2
I:11791048	2	2	2	2	2	2	2	2
I:11791371	2	2	2	2	2	2	2	2
I:11791407	2	2	2	2	2	2	2	2
I:11791429	2	2	2	2	2	2	2	2
I:11791435	2	2	2	2	2	2	2	2
I:11791468	2	2	2	2	2	2	2	2
I:11791513	2	2	2	2	2	2	2	2
I:11791605	2	2	2	2	2	2	2	2
I:11791671	2	2	2	2	2	2	2	2
I:11792302	NA	2	0	2	2	0	2	NA
I:11792369	2	2	2	2	2	2	2	2
I:11792410	2	2	2	2	2	2	2	2
I:11792472	2	2	2	2	2	2	2	2
I:11792638	2	2	2	NA	2	2	NA	2
I:11792684	2	2	2	2	2	2	2	2
I:11792698	2	2	2	2	2	2	2	2
I:11792705	2	2	2	2	2	2	2	2
I:11792757	2	2	2	2	2	2	2	2
I:11792870	2	2	2	2	2	2	2	2
I:11792981	2	2	2	2	2	2	2	2
I:11793032	2	2	2	2	2	2	2	2
I:11793049	2	2	2	2	2	2	2	2
I:11793090	2	2	2	2	2	2	2	2
I:11793091	2	2	2	2	2	2	2	2
I:11793234	2	2	2	2	2	2	2	2
I:11793360	NA	2	2	2	2	2	2	2
I:11793362	2	2	2	2	2	2	2	2
I:11793363	2	2	2	2	2	2	2	2
I:11793457	2	2	2	2	2	2	2	2
I:11793459	2	2	2	2	2	2	2	2
I:11793496	2	2	2	2	2	2	2	2
I:11793534	2	2	2	2	2	2	2	2
I:11793621	2	2	2	2	2	2	2	2
I:11793698	2	2	2	2	2	2	2	2
I:11793737	2	2	2	2	2	2	2	2
I:11793766	2	2	2	2	2	2	2	2
I:11793886	2	2	2	2	2	2	2	2
I:11793889	2	2	2	2	2	2	2	2
I:11794102	2	2	2	2	2	2	2	2
I:11794810	2	2	2	2	2	NA	2	2
I:11794978	NA	2	2	2	2	2	2	2
I:11795027	NA	2	2	2	2	2	2	2
I:11795095	NA	2	2	2	2	2	2	2
I:11795363	2	2	2	2	2	2	2	2
I:11795410	2	2	2	2	2	2	2	2
I:11795457	2	2	2	2	2	2	2	2
I:11795522	2	2	2	2	2	2	2	2
I:11795526	2	2	2	2	2	2	2	2
I:11795936	2	2	2	2	2	2	2	2
I:11795942	2	2	2	2	2	2	2	2
I:11795975	2	2	2	2	2	2	2	2
I:11796185	2	2	2	2	2	2	2	2
I:11796311	2	2	2	2	2	2	2	2
I:11796659	2	2	2	2	2	2	2	2
I:11796776	2	2	2	2	2	2	2	2
I:11796829	2	2	2	2	2	2	2	2
I:11796872	2	2	2	2	2	2	2	2
I:11796917	2	2	2	2	2	2	2	2
I:11796954	2	2	2	2	2	2	2	2
I:11796959	2	2	2	2	2	2	2	2
I:11796999	2	2	2	2	2	2	2	2
I:11797036	2	2	2	2	2	2	2	2
I:11797233	2	2	2	2	2	2	2	2
I:11797489	2	2	2	2	2	2	2	2
I:11797547	2	2	2	2	2	2	2	2
I:11797700	2	2	2	2	2	2	2	2
I:11797983	2	2	2	2	2	2	2	2
I:11798012	2	2	2	2	2	2	2	2
I:11798014	2	2	2	2	2	2	2	2
I:11798083	2	2	2	2	2	2	2	2
I:11798094	2	2	2	2	2	2	2	2
I:11798100	2	2	2	2	2	2	2	2
I:11798267	2	2	2	2	2	2	2	2
I:11798274	2	2	2	2	2	2	2	2
I:11798393	2	2	2	2	2	2	2	2
I:11798460	2	2	2	2	2	2	2	2
I:11798479	2	2	2	2	2	2	2	2
I:11798684	2	2	2	2	2	2	2	2
I:11798743	2	2	2	2	2	2	2	2
I:11798747	2	2	2	2	2	2	2	2
I:11798804	2	2	2	2	2	2	2	2
I:11798891	2	2	2	2	2	2	2	2
I:11799200	2	2	2	2	2	2	2	2
I:11799332	2	2	2	2	2	2	2	2
I:11799429	NA	2	2	2	2	2	2	2
I:11799435	NA	2	2	2	2	2	2	2
I:11799443	NA	2	2	2	2	2	2	2
I:11799548	NA	2	2	2	2	2	2	2
I:11799579	NA	2	2	2	2	2	2	2
I:11799655	NA	2	2	2	2	2	2	2
I:11799683	NA	2	2	2	2	2	2	2
I:11799699	NA	2	2	2	2	2	2	2
I:11799717	NA	2	2	2	2	2	2	2
I:11799726	NA	2	2	2	2	2	2	2
I:11799747	NA	2	2	2	2	2	2	2
I:11799748	NA	2	2	2	2	2	2	2
I:11799857	NA	2	2	2	2	2	2	2
I:11799873	NA	2	2	2	2	2	2	2
I:11800008	2	2	2	2	2	2	2	2
I:11800236	2	2	2	2	2	2	2	2
I:11800287	2	2	2	2	2	2	2	2
I:11800413	2	2	2	2	2	2	2	2
I:11800869	2	2	2	2	2	2	2	2
I:11801502	NA	2	2	2	2	2	2	2
I:11801656	NA	2	2	2	2	2	2	2
I:11801774	2	2	2	2	2	2	2	2
I:11801863	NA	2	2	2	2	2	2	2
I:11801957	2	2	2	2	2	2	2	2
I:11802365	NA	2	2	2	2	2	2	2
I:11802962	2	2	2	2	2	2	2	2
I:11802993	2	2	2	2	2	2	2	2
I:11803133	2	2	2	2	2	2	2	2
I:11803709	2	2	2	2	2	2	2	2
I:11804326	2	2	2	2	2	2	2	2
I:11804697	2	2	2	2	2	2	2	2
I:11805258	2	2	2	2	2	2	2	2
I:11805754	NA	2	2	2	2	2	2	2
I:11806634	2	2	2	2	2	2	2	2
I:11806671	2	2	2	2	2	2	2	2
I:11806728	2	2	2	2	2	2	2	2
I:11807029	2	NA	2	2	2	2	NA	2
I:11807030	2	NA	2	2	2	2	NA	2
I:11807249	0	2	2	2	2	2	2	2
I:11807346	2	NA	NA	NA	NA	NA	NA	2
I:11807347	2	NA	NA	NA	NA	NA	NA	2
I:11807354	2	2	NA	NA	NA	2	NA	NA
I:11807366	2	2	2	NA	NA	2	2	2
I:11807397	2	2	2	2	NA	2	2	2
I:11807410	2	2	2	2	2	2	2	2
I:11807677	2	2	2	2	2	2	2	2
I:11807831	2	2	2	2	2	2	2	2
I:11808222	2	2	2	2	2	2	2	2
I:11808356	2	2	2	2	2	2	2	2
I:11808396	2	2	2	2	2	2	2	2
I:11808460	2	2	2	2	2	2	2	2
I:11808465	2	2	2	2	2	2	2	2
I:11808527	2	2	2	2	2	2	2	2
I:11808606	2	2	2	2	2	2	2	2
I:11808613	2	2	2	2	2	2	2	2
I:11808739	2	2	2	2	2	2	2	2
I:11808775	2	2	2	2	2	2	2	2
I:11808776	2	2	2	2	2	2	2	2
I:11808810	2	2	2	2	2	2	2	2
I:11808876	2	2	2	2	2	2	2	2
I:11808896	2	2	2	2	2	2	2	2
I:11808902	2	2	2	2	2	2	2	2
I:11808903	2	2	2	2	2	2	2	2
I:11808983	2	2	2	2	2	2	2	2
I:11808987	2	2	2	2	2	2	2	2
I:11809010	2	2	2	2	2	2	2	2
I:11809130	2	2	2	2	2	2	2	2
I:11809179	2	2	2	2	2	2	2	2
I:11809193	2	2	2	2	2	2	2	2
I:11809194	2	2	2	2	2	2	2	2
I:11809200	2	2	2	2	2	2	2	2
I:11809205	2	2	2	2	2	2	2	2
I:11809258	2	2	2	2	2	2	2	2
I:11809436	2	2	2	2	2	2	2	2
I:11809830	2	2	2	2	2	2	2	2
I:11809871	2	2	2	2	2	2	2	2
I:11810181	2	2	2	2	2	2	2	2
I:11810295	NA	2	2	2	NA	2	2	2
I:11810473	2	2	2	2	2	2	2	2
I:11810482	2	2	2	2	2	2	2	2
I:11810535	2	2	2	2	2	2	2	2
I:11810538	2	2	2	2	2	2	2	2
I:11811060	2	2	2	2	2	2	2	2
I:11811121	2	2	2	2	2	2	2	2
I:11811593	2	2	2	2	2	2	2	2
I:11811837	2	2	2	2	2	2	2	2
I:11812131	2	2	2	2	2	2	2	2
I:11812167	2	2	2	2	2	2	2	2
I:11812583	2	2	2	2	2	2	2	2
I:11812688	2	2	2	2	2	2	2	2
I:11812994	NA	NA	NA	0	NA	NA	2	0
I:11813425	NA	NA	NA	NA	NA	NA	NA	2
I:11814889	2	2	2	2	2	2	2	2
I:11815077	2	2	2	2	2	2	2	2
I:11815282	2	2	2	2	2	2	2	2
I:11815516	2	2	2	2	2	2	2	2
I:11815818	2	2	2	2	2	2	2	2
I:11815868	2	2	2	2	2	2	2	2
I:11815907	2	2	2	2	2	2	2	2
I:11816189	2	2	2	2	2	2	2	2
I:11816190	2	2	2	2	2	2	2	2
I:11816191	2	2	2	2	2	2	2	2
I:11816192	2	2	2	2	2	2	2	2
I:11816879	2	2	2	2	2	2	2	2
I:11816892	2	2	2	2	2	2	2	2
I:11817090	2	2	2	2	2	2	2	2
I:11817166	2	2	2	2	2	2	2	2
I:11817192	2	2	2	2	2	2	2	2
I:11817202	2	2	2	2	2	2	2	2
I:11817211	2	2	2	2	2	2	2	2
I:11817227	2	2	2	2	2	2	2	2
I:11817253	2	2	2	2	2	2	2	2
I:11817273	2	2	2	2	2	2	2	2
I:11817296	2	2	2	2	2	2	2	2
I:11817349	2	2	2	2	2	2	2	2
I:11817422	2	2	2	2	2	2	2	2
I:11817465	2	2	2	2	2	2	2	2
I:11817491	2	2	2	2	2	2	2	2
I:11817499	2	2	2	2	2	2	2	2
I:11817516	2	2	2	2	2	2	2	2
I:11817525	2	2	2	2	2	2	2	2
I:11817526	2	2	2	2	2	2	2	2
I:11817558	2	2	2	2	2	2	2	2
I:11817586	2	2	2	2	2	2	2	2
I:11817613	2	2	2	2	2	2	2	2
I:11817735	2	2	2	2	2	2	2	2
I:11817794	2	2	2	2	2	2	2	2
I:11817858	2	2	2	2	2	2	2	2
I:11817869	2	2	2	2	2	2	2	2
I:11817941	2	2	2	2	2	2	2	2
I:11817963	2	2	2	2	2	2	2	2
I:11818005	2	2	2	2	2	2	2	2
I:11818244	2	2	2	2	2	2	2	2
I:11818251	2	2	2	2	2	2	2	2
I:11818316	2	2	2	2	2	2	2	2
I:11818648	2	2	2	2	2	2	2	2
I:11818780	2	2	2	2	2	2	2	2
I:11818820	2	2	2	2	2	2	2	2
I:11819178	2	2	2	2	2	2	2	2
I:11819357	2	2	2	2	2	2	2	2
I:11819363	2	2	2	2	2	2	2	2
I:11819440	2	2	2	2	2	2	2	2
I:11819503	2	2	2	2	2	2	2	2
I:11819594	2	2	2	2	2	2	2	2
I:11819598	2	2	2	2	2	2	2	2
I:11819778	2	2	2	2	2	2	2	2
I:11819780	2	2	2	2	2	2	2	2
I:11819785	2	2	2	2	2	2	2	2
I:11819792	2	2	2	2	2	2	2	2
I:11819800	2	2	2	2	2	2	2	2
I:11819860	2	NA	2	2	2	2	NA	2
I:11819862	2	NA	2	2	2	2	NA	2
I:11819865	2	NA	2	2	2	2	NA	2
I:11819871	2	NA	2	2	2	2	NA	2
I:11819872	2	NA	2	2	2	2	NA	2
I:11819946	2	2	2	2	2	2	2	2
I:11819952	2	2	2	2	2	2	2	2
I:11820026	2	2	2	2	2	2	2	2
I:11820150	2	2	2	2	2	2	2	2
I:11820266	2	2	2	2	2	2	2	2
I:11820435	2	2	2	2	2	2	2	2
I:11820439	2	2	2	2	2	2	2	2
I:11820481	2	2	2	2	2	2	2	2
I:11820485	2	2	2	2	2	2	2	2
I:11820573	2	2	2	2	2	2	2	2
I:11820955	2	2	2	2	2	2	2	2
I:11820979	2	2	2	2	2	2	2	2
I:11821046	2	2	2	2	2	2	2	2
I:11821416	2	2	2	2	2	2	2	2
I:11821447	2	2	2	2	2	2	2	2
I:11821491	2	2	2	2	2	2	2	2
I:11821493	2	2	2	2	2	2	2	2
I:11821519	2	2	2	2	2	2	2	2
I:11822419	2	2	2	2	2	2	2	2
I:11823260	2	2	2	2	2	2	2	2
I:11824131	2	2	2	2	2	2	2	2
I:11824692	2	2	2	2	2	2	2	2
I:11824985	2	2	2	2	2	2	2	2
I:11825301	2	2	2	2	2	2	2	2
I:11825404	2	2	2	2	2	2	2	2
I:11825651	2	2	2	2	2	2	2	2
I:11826448	2	2	2	2	2	2	2	2
I:11826455	2	2	2	2	2	2	2	2
I:11826500	2	2	2	2	2	2	2	2
I:11826559	2	2	2	2	2	2	2	2
I:11826569	2	2	2	2	2	2	2	2
I:11826732	2	2	2	2	2	2	2	2
I:11827124	2	2	2	2	2	2	2	2
I:11827380	NA	2	2	2	2	2	2	2
I:11827414	NA	2	2	2	2	2	2	2
I:11827713	2	2	2	2	2	2	2	2
I:11827814	2	2	2	2	2	2	2	2
I:11827921	2	2	2	2	2	2	2	2
I:11828343	2	2	2	2	2	2	2	2
I:11828357	2	2	2	2	2	2	2	2
I:11828674	2	2	2	2	2	2	2	2
I:11828752	2	2	2	2	2	2	2	2
I:11828783	2	2	2	2	2	2	2	2
I:11828824	2	2	2	2	2	2	2	2
I:11828827	2	2	2	2	2	2	2	2
I:11829490	2	2	2	2	2	2	2	2
I:11829500	2	2	2	2	2	2	2	2
I:11829945	2	2	2	2	2	2	2	2
I:11829956	2	2	2	2	2	2	2	2
I:11830003	2	2	2	2	2	2	2	2
I:11830348	2	2	2	2	2	2	2	2
I:11830350	2	2	2	2	2	2	2	2
I:11830393	2	2	2	2	2	2	2	2
I:11830496	2	2	2	2	2	2	2	2
I:11830616	2	2	2	2	2	2	2	2
I:11830641	2	2	2	2	2	2	2	2
I:11830718	2	2	2	2	2	2	2	2
I:11831742	2	2	2	2	2	2	2	2
I:11831857	NA	2	2	2	2	2	2	2
I:11831880	NA	2	2	2	2	2	2	2
I:11831881	NA	2	2	2	2	2	2	2
I:11831882	NA	2	2	2	2	2	2	2
I:11831903	2	2	2	2	2	2	2	2
I:11831913	2	2	2	2	2	2	2	2
I:11831965	2	2	2	2	2	2	2	2
I:11832092	NA	NA	2	NA	NA	2	NA	NA
I:11832115	NA	NA	2	NA	NA	2	NA	NA
I:11832117	NA	NA	2	NA	NA	2	NA	NA
I:11832121	NA	NA	NA	NA	NA	2	NA	NA
I:11832236	NA	NA	2	NA	NA	NA	2	NA
I:11832287	NA	NA	2	NA	NA	NA	2	NA
I:11832291	NA	NA	2	NA	NA	NA	2	NA
I:11832303	NA	NA	2	NA	NA	NA	2	NA
I:11832318	NA	NA	2	0	NA	NA	2	NA
I:11833436	2	2	2	2	2	2	2	2
I:11833464	2	2	2	2	2	2	2	2
I:11833500	2	2	2	2	2	2	2	2
I:11833533	2	2	2	2	2	2	2	2
I:11833617	2	2	2	2	2	2	2	2
I:11833741	2	2	2	2	2	2	2	2
I:11833934	2	2	2	2	2	2	2	2
I:11833945	2	2	2	2	2	2	2	2
I:11834037	2	2	2	2	2	2	2	2
I:11834089	2	2	2	2	2	2	2	2
I:11834164	2	2	2	2	2	2	2	2
I:11834344	NA	2	2	2	2	2	2	2
I:11834349	NA	2	2	2	2	2	2	2
I:11834419	NA	2	2	2	2	2	2	2
I:11834420	NA	2	2	2	2	2	2	2
I:11834421	NA	2	2	2	2	2	2	2
I:11834756	2	2	2	2	2	2	2	2
I:11835024	2	2	2	2	2	2	2	2
I:11835062	2	2	2	2	2	2	2	2
I:11835074	2	2	2	2	2	2	2	2
I:11835163	2	2	2	2	2	2	2	2
I:11835385	NA	2	NA	NA	2	2	2	2
I:11835422	2	2	NA	NA	2	2	2	2
I:11835442	2	2	NA	NA	2	2	2	2
I:11835452	2	2	0	NA	2	2	2	2
I:11835453	2	NA	0	0	NA	NA	NA	NA
I:11835811	2	2	2	2	2	2	2	2
I:11835915	2	2	2	2	2	2	2	2
I:11836209	2	2	2	2	2	2	2	2
I:11836261	2	2	2	2	2	2	2	2
I:11836405	2	2	2	2	2	2	2	2
I:11836524	2	2	2	2	2	2	2	2
I:11836597	2	NA	NA	2	NA	2	NA	2
I:11837535	2	2	2	2	2	2	2	2
I:11837544	2	2	2	2	2	2	2	2
I:11837561	2	2	2	2	2	2	2	2
I:11837628	2	2	2	2	2	2	2	2
I:11837854	2	2	2	2	2	2	2	2
I:11837968	2	2	2	2	2	2	2	2
I:11838070	2	2	2	2	2	2	2	2
I:11838112	2	2	2	2	2	2	2	2
I:11838245	2	2	2	2	2	2	2	2
I:11838276	2	2	2	2	2	2	2	2
I:11838277	2	2	2	2	2	2	2	2
I:11838346	2	2	2	2	2	2	2	2
I:11838771	2	2	2	2	2	2	2	2
I:11839085	2	2	2	2	2	2	2	2
I:11839093	2	2	2	2	2	2	2	2
I:11839240	2	2	2	2	2	2	2	2
I:11839262	2	2	2	2	2	2	2	2
I:11839273	2	2	2	2	2	2	2	2
I:11839347	2	2	2	2	2	2	2	2
I:11839433	2	2	2	2	2	2	2	2
I:11839783	2	2	2	2	2	2	2	2
I:11839958	2	2	2	2	2	2	2	2
I:11840266	2	2	2	2	2	2	2	2
I:11840447	2	2	2	2	2	2	2	2
I:11840999	2	2	2	2	2	2	2	2
I:11841133	2	2	2	2	2	2	2	2
I:11841195	2	2	2	2	2	2	2	2
I:11841239	2	2	2	2	2	2	2	2
I:11841243	2	2	2	2	2	2	2	2
I:11841520	2	2	2	2	2	2	2	2
I:11841609	2	2	2	2	2	2	2	2
I:11842139	2	2	2	2	2	2	2	2
I:11842361	2	2	2	2	2	2	2	2
I:11842454	2	2	2	2	2	2	2	2
I:11842714	2	2	2	2	2	2	2	2
I:11842833	2	2	2	2	2	2	2	2
I:11843300	2	2	2	2	2	2	2	2
I:11843505	2	2	2	2	2	2	2	2
I:11843744	2	2	2	2	2	2	2	2
I:11844281	2	2	2	2	2	2	2	2
I:11844368	2	2	2	2	2	2	2	2
I:11844490	2	2	2	2	2	2	2	2
I:11844562	2	2	2	2	2	2	2	2
I:11844603	2	2	2	2	2	2	2	2
I:11844694	2	2	2	2	2	2	2	2
I:11844970	2	2	2	2	2	2	2	2
I:11844972	2	2	2	2	2	2	2	2
I:11845087	2	2	2	2	2	2	2	2
I:11845698	2	2	2	2	2	2	2	2
I:11845764	2	2	2	2	2	2	2	2
I:11845779	2	2	2	2	2	2	2	2
I:11846305	2	2	2	2	2	2	2	2
I:11846328	2	2	2	2	2	2	2	2
I:11846382	2	2	2	2	2	2	2	2
I:11846568	2	2	2	2	2	2	2	2
I:11846708	2	2	2	2	2	2	2	2
I:11846735	2	2	2	2	2	2	2	2
I:11846770	2	2	2	2	2	2	2	2
I:11846825	2	2	NA	2	2	2	NA	NA
I:11846904	2	2	2	2	2	2	2	2
I:11846906	2	2	2	2	2	2	2	2
I:11846953	2	2	2	2	2	2	2	2
I:11846964	2	2	2	2	2	2	2	2
I:11847025	2	2	2	2	2	2	2	2
I:11847056	2	2	2	2	2	2	2	2
I:11847097	2	2	2	2	2	2	2	2
I:11847264	2	2	2	2	2	2	2	2
I:11847407	2	2	2	2	2	2	2	2
I:11847409	2	2	2	2	2	2	2	2
I:11847483	2	2	2	2	2	2	2	2
I:11847540	2	2	2	2	2	2	2	2
I:11847553	2	2	2	2	2	2	2	2
I:11847555	2	2	2	2	2	2	2	2
I:11847605	2	2	2	2	2	2	2	2
I:11847701	2	2	2	2	2	2	2	2
I:11847780	2	2	2	2	2	2	2	2
I:11847790	2	2	2	2	2	2	2	2
I:11847893	2	2	2	2	2	2	2	2
I:11847918	2	2	2	2	2	2	2	2
I:11848388	2	2	2	2	2	2	2	2
I:11848389	2	2	2	2	2	2	2	2
I:11848535	2	2	2	2	2	2	2	2
I:11848627	2	2	2	2	2	2	2	2
I:11848792	2	2	2	2	2	2	2	2
I:11848809	2	2	2	2	2	2	2	2
I:11848893	2	2	2	2	2	2	2	2
I:11849175	2	2	2	2	2	2	2	2
I:11849287	2	2	2	2	2	2	2	2
I:11849363	2	2	2	2	2	2	2	2
I:11849454	2	2	2	2	2	2	2	2
I:11849563	2	2	2	2	2	2	2	2
I:11849650	2	2	2	2	2	2	2	2
I:11850024	2	2	2	2	2	2	2	2
I:11850182	2	2	2	2	2	2	2	2
I:11850244	2	2	2	2	2	2	2	2
I:11850256	2	2	2	2	2	2	2	2
I:11850363	2	2	2	2	2	2	2	2
I:11850413	2	2	2	2	2	2	2	2
I:11850993	NA	2	2	2	2	2	2	2
I:11851017	NA	2	2	2	2	2	2	2
I:11851458	NA	0	0	0	2	2	0	0
I:11851585	NA	2	2	2	NA	NA	2	NA
I:11851692	NA	2	2	2	2	2	2	2
I:11852011	2	2	2	2	2	2	2	2
I:11852051	2	2	2	2	2	2	2	2
I:11852139	2	2	2	2	2	2	2	2
I:11852150	2	2	2	2	2	2	2	2
I:11852523	2	2	2	2	2	2	2	2
I:11852578	2	2	2	2	2	2	2	2
I:11852734	2	2	2	2	2	2	2	2
I:11852735	2	2	2	2	2	2	2	2
I:11852741	2	2	2	2	2	2	2	2
I:11852769	2	2	2	2	2	2	2	2
I:11852786	2	2	2	2	2	2	2	2
I:11852797	2	2	2	2	2	2	2	2
I:11852884	2	2	2	2	2	2	2	2
I:11852885	2	2	2	2	2	2	2	2
I:11852915	2	2	2	2	2	2	2	2
I:11852981	2	2	2	2	2	2	2	2
I:11853030	2	2	2	2	2	2	2	2
I:11853382	2	2	2	2	2	2	2	2
I:11853388	2	2	2	2	2	2	2	2
I:11853425	2	2	2	2	2	2	2	2
I:11853641	2	2	2	2	2	2	2	2
I:11853716	2	2	2	2	2	2	2	2
I:11853717	2	2	2	2	2	2	2	2
I:11853825	2	2	2	2	2	2	2	2
I:11853848	2	2	2	2	2	2	2	2
I:11853919	2	2	2	2	2	2	2	2
I:11854031	2	2	2	2	2	2	2	2
I:11854085	2	2	2	2	2	2	2	2
I:11854132	2	2	2	2	2	2	2	2
I:11854206	2	2	2	2	2	2	2	2
I:11854292	2	2	2	2	2	2	2	2
I:11854321	2	2	2	2	2	2	2	2
I:11854355	2	2	2	2	2	2	2	2
I:11854390	2	2	2	2	2	2	2	2
I:11854408	2	2	2	2	2	2	2	2
I:11854429	2	2	2	2	2	2	2	2
I:11854473	2	2	2	2	2	2	2	2
I:11854534	2	2	2	2	2	2	2	2
I:11854637	2	2	2	2	2	2	2	2
I:11854864	2	2	2	2	2	2	2	2
I:11855045	2	2	2	2	2	2	2	2
I:11855142	2	2	2	2	2	2	2	2
I:11855195	2	2	2	2	2	2	2	2
I:11855278	2	2	2	2	2	2	2	2
I:11855312	2	2	2	2	2	2	2	2
I:11855528	2	2	2	2	2	2	2	2
I:11855687	2	2	2	2	2	2	2	2
I:11855787	2	2	2	2	2	2	2	2
I:11855821	2	2	2	2	2	2	2	2
I:11855879	2	2	2	2	2	2	2	2
I:11855937	2	2	2	2	2	2	2	2
I:11856181	2	2	2	2	2	2	2	2
I:11856592	2	2	2	2	2	2	2	2
I:11856745	2	2	2	2	2	2	2	2
I:11856898	2	2	2	2	2	2	2	2
I:11856900	2	2	2	2	2	2	2	2
I:11857065	2	2	2	2	2	2	2	2
I:11857151	2	2	2	2	2	2	2	2
I:11857346	2	2	2	2	2	2	2	2
I:11857408	2	2	2	2	2	2	2	2
I:11857628	2	2	2	2	2	2	2	2
I:11857851	2	2	2	2	2	2	2	2
I:11858033	2	2	2	2	2	2	2	2
I:11858437	2	2	2	2	2	2	2	2
I:11858502	2	2	2	2	2	2	2	2
I:11858676	2	2	2	2	2	2	2	2
I:11858759	2	2	2	2	2	2	2	2
I:11859240	2	2	2	2	2	2	2	2
I:11859571	2	2	2	2	2	2	2	2
I:11859644	2	2	2	2	2	2	2	2
I:11859649	2	2	2	2	2	2	2	2
I:11859679	2	2	2	2	2	2	2	2
I:11859726	2	2	2	2	2	2	2	2
I:11859932	2	2	2	2	2	2	2	2
I:11860135	2	2	2	2	2	2	2	2
I:11860395	2	2	2	2	2	2	2	2
I:11860483	2	2	2	2	2	2	2	2
I:11860776	2	2	2	2	2	2	2	2
I:11861200	2	2	2	2	2	2	2	2
I:11861584	2	2	2	2	2	2	2	2
I:11861946	2	2	2	2	2	2	2	2
I:11862014	2	2	2	2	2	2	2	2
I:11862207	2	2	2	2	2	2	2	2
I:11862385	2	2	2	2	2	2	2	2
I:11863075	2	2	2	2	2	2	2	2
I:11863102	2	2	2	2	2	2	2	2
I:11863164	2	2	2	2	2	2	2	2
I:11863285	2	2	2	2	2	2	2	2
I:11863293	2	2	2	2	2	2	2	2
I:11863311	NA	2	2	2	2	2	2	2
I:11863469	2	2	2	2	2	2	2	2
I:11863595	2	2	2	2	2	2	2	2
I:11863806	2	2	2	2	2	2	2	2
I:11863896	2	2	2	2	2	2	2	2
I:11864012	2	2	2	2	2	2	2	2
I:11864134	2	2	2	2	2	2	2	2
I:11864135	2	2	2	2	2	2	2	2
I:11864311	2	2	2	2	2	2	2	2
I:11864468	2	2	2	2	2	2	2	2
I:11864506	2	2	2	2	2	2	2	2
I:11865018	2	2	2	2	2	2	2	2
I:11865035	2	2	2	2	2	2	NA	2
I:11865296	0	NA	NA	NA	NA	NA	2	NA
I:11865301	2	NA	NA	NA	NA	NA	NA	NA
I:11865302	2	NA	NA	NA	NA	NA	NA	NA
I:11865303	2	NA	NA	NA	NA	NA	NA	NA
I:11865305	2	NA	NA	NA	NA	NA	NA	NA
I:11865308	2	0	0	0	0	0	0	0
I:11865309	2	NA	NA	NA	NA	NA	NA	NA
I:11865312	2	NA	NA	NA	NA	NA	NA	NA
I:11865320	2	NA	NA	NA	NA	NA	NA	NA
I:11865323	2	NA	NA	NA	NA	NA	NA	NA
I:11865324	2	NA	NA	NA	NA	NA	NA	NA
I:11866686	2	2	2	2	2	2	2	2
I:11866805	2	2	2	2	2	2	2	2
I:11867119	2	2	2	2	2	2	2	2
I:11867183	2	2	2	2	2	2	2	2
I:11867230	2	2	2	2	2	2	2	2
I:11867277	2	2	2	2	2	2	2	2
I:11867360	2	2	2	2	2	2	2	2
I:11867584	2	2	2	2	2	2	2	2
I:11868173	2	2	2	2	2	2	2	2
I:11868286	2	2	2	2	2	2	2	2
I:11868325	2	2	2	2	2	2	2	2
I:11868430	2	2	2	2	2	2	2	2
I:11868431	2	2	2	2	2	2	2	2
I:11868531	2	2	2	2	2	2	2	2
I:11868538	2	2	2	2	2	2	2	2
I:11868807	2	2	2	2	2	2	2	2
I:11868936	2	2	2	2	2	2	2	2
I:11869173	2	2	2	2	2	2	2	2
I:11869307	2	2	2	2	2	2	2	2
I:11869393	2	2	2	2	2	2	2	2
I:11869957	2	2	2	2	2	2	2	2
I:11869972	2	2	2	2	2	2	2	2
I:11870009	2	2	2	2	2	2	2	2
I:11870293	NA	2	2	2	2	2	2	2
I:11870463	2	2	2	2	2	2	2	2
I:11870464	2	2	2	2	2	2	2	2
I:11870529	2	2	2	2	2	2	2	2
I:11871020	2	2	2	2	2	2	2	2
I:11871278	2	2	2	2	2	2	2	2
I:11871625	2	2	2	2	2	2	2	2
I:11871713	2	2	2	2	2	2	2	2
I:11871773	2	2	2	2	2	2	2	2
I:11871921	2	2	2	2	2	2	2	2
I:11871946	2	2	2	2	2	2	2	2
I:11871997	2	2	2	2	2	2	2	2
I:11872078	2	2	2	2	2	2	2	2
I:11872095	2	2	2	2	2	2	2	2
I:11872118	2	2	2	2	2	2	2	2
I:11872150	2	2	NA	2	2	2	NA	2
I:11872185	2	NA	NA	NA	NA	NA	NA	2
I:11872186	2	NA	NA	NA	NA	NA	NA	2
I:11872284	2	2	2	2	2	2	2	2
I:11872355	NA	2	2	2	2	2	2	2
I:11872385	2	2	2	2	2	2	2	2
I:11872492	2	2	2	2	2	2	2	2
I:11872721	2	2	2	2	2	2	2	2
I:11872833	2	2	2	2	2	2	2	2
I:11873011	NA	2	2	NA	NA	2	NA	2
I:11873215	NA	2	2	2	2	2	2	2
I:11873230	NA	2	2	2	2	2	2	2
I:11873366	2	2	2	2	2	2	2	2
I:11873412	2	2	2	2	2	2	2	2
I:11873645	2	2	2	2	2	2	2	2
I:11873663	2	2	2	2	2	2	2	2
I:11873703	2	2	2	2	2	2	2	2
I:11873835	2	2	2	2	2	2	2	2
I:11873842	2	2	2	2	2	2	2	2
I:11873854	2	2	2	2	2	2	2	2
I:11873868	2	2	2	2	NA	2	2	2
I:11873871	2	2	2	2	NA	2	2	2
I:11873899	2	2	2	2	2	2	2	2
I:11873911	2	2	2	2	2	2	2	2
I:11873928	2	2	2	2	2	2	2	2
I:11873957	2	2	2	2	2	2	2	2
I:11873959	2	2	2	2	2	2	2	2
I:11873962	2	2	2	2	2	2	2	2
I:11874117	2	2	2	2	2	2	2	2
I:11874125	2	2	2	2	2	2	2	2
I:11874357	2	2	2	2	2	2	2	2
I:11874407	2	2	2	2	2	2	2	2
I:11874409	2	2	2	2	2	2	2	2
I:11874464	2	2	2	2	2	2	2	2
I:11874465	2	2	2	2	2	2	2	2
I:11874500	2	2	2	2	2	2	2	2
I:11874600	2	2	2	2	2	2	2	2
I:11874649	2	2	2	2	2	2	2	2
I:11874660	2	2	2	2	2	2	2	2
I:11874663	2	2	2	2	2	2	2	2
I:11874671	2	2	2	2	2	2	2	2
I:11874761	2	2	2	2	2	2	2	2
I:11874842	2	2	2	2	2	2	2	2
I:11874938	2	2	2	2	2	2	2	2
I:11875334	NA	2	2	2	2	2	2	2
I:11875381	NA	2	2	2	2	2	2	2
I:11875403	2	2	2	2	2	2	2	2
I:11875427	2	2	2	2	2	2	2	2
I:11875451	2	2	2	2	2	2	2	2
I:11875528	2	2	2	2	2	2	2	2
I:11875536	2	2	2	2	2	2	2	2
I:11875561	2	2	2	2	2	2	2	2
I:11875564	2	2	2	2	2	2	2	2
I:11875935	2	2	2	2	2	2	2	2
I:11876098	2	2	2	2	2	2	2	2
I:11876140	2	2	2	2	2	2	2	2
I:11876182	2	2	2	2	2	2	2	2
I:11876946	2	2	2	2	2	2	2	2
I:11876984	2	2	2	2	2	2	2	2
I:11877078	2	2	2	2	2	2	2	2
I:11877096	2	2	2	2	2	2	2	2
I:11877108	2	2	2	2	2	2	2	2
I:11877117	2	2	2	2	2	2	2	2
I:11877125	2	2	2	2	2	2	2	2
I:11877241	2	2	2	2	2	2	2	2
I:11877282	2	2	2	2	2	2	2	2
I:11877293	2	2	2	2	2	2	2	2
I:11877300	2	2	2	2	2	2	2	2
I:11877358	2	2	2	2	2	2	2	2
I:11877383	2	2	2	2	2	2	2	2
I:11877462	2	2	2	2	2	2	2	2
I:11877513	2	2	2	2	2	2	2	2
I:11877787	2	2	2	2	2	2	2	2
I:11877846	2	2	2	2	2	2	2	2
I:11877890	2	2	2	2	2	2	2	2
I:11877945	2	2	2	2	2	2	2	2
I:11877968	2	2	2	2	2	2	2	2
I:11878025	2	2	2	2	2	2	2	2
I:11878028	2	2	2	2	2	2	2	2
I:11878199	2	2	2	2	2	2	2	2
I:11878439	2	2	2	2	2	2	2	2
I:11878468	2	2	2	2	2	2	2	2
I:11878534	2	2	2	2	2	2	2	2
I:11878608	2	2	2	2	2	2	2	2
I:11878630	2	2	2	2	2	2	2	2
I:11878638	2	2	2	2	2	2	2	2
I:11878684	2	2	2	2	2	2	2	2
I:11878707	2	2	2	2	2	2	2	2
I:11878714	2	2	2	2	2	2	2	2
I:11878785	2	2	2	2	2	2	2	2
I:11878853	2	2	2	2	2	2	2	2
I:11878856	2	2	2	2	2	2	2	2
I:11878922	2	2	2	2	2	2	2	2
I:11879078	2	2	2	2	2	2	2	2
I:11879187	2	2	2	2	2	2	2	2
I:11879230	2	2	2	2	2	2	2	2
I:11879329	2	2	2	2	2	2	2	2
I:11879545	2	2	2	2	2	2	2	2
I:11879763	2	2	2	2	2	2	2	2
I:11879875	2	2	2	2	2	2	2	2
I:11879919	2	2	2	2	2	2	2	2
I:11879925	2	2	2	2	2	2	2	2
I:11879932	2	2	2	2	2	2	2	2
I:11880036	2	2	2	2	2	2	2	2
I:11880238	2	2	2	2	2	2	2	2
I:11880243	2	2	2	2	2	2	2	2
I:11880247	2	2	2	2	2	2	2	2
I:11880269	2	2	2	2	2	2	2	2
I:11880341	2	2	2	2	2	2	2	2
I:11880448	2	2	2	2	2	2	2	2
I:11880509	2	2	2	2	2	2	2	2
I:11880615	2	2	2	2	2	2	2	2
I:11880625	2	2	2	2	2	2	2	2
I:11880637	2	2	2	2	2	2	2	2
I:11880638	2	2	2	2	2	2	2	2
I:11880689	2	2	2	2	2	2	2	2
I:11880693	2	2	2	2	2	2	2	2
I:11880771	2	2	2	2	2	2	2	2
I:11880882	2	2	2	2	2	2	2	2
I:11881062	2	2	2	2	2	2	2	2
I:11881201	2	2	2	2	2	2	2	2
I:11881517	2	2	2	2	2	2	2	2
I:11881603	2	2	2	2	2	2	2	2
I:11881642	2	2	2	2	2	2	2	2
I:11881668	2	2	2	2	2	2	2	2
I:11881673	2	2	2	2	2	2	2	2
I:11881674	2	2	2	2	2	2	2	2
I:11881717	2	2	2	2	2	2	2	2
I:11881722	2	2	2	2	2	2	2	2
I:11881755	2	2	2	2	2	2	2	2
I:11881793	2	2	2	2	2	2	2	2
I:11881794	2	2	2	2	2	2	2	2
I:11881886	2	2	2	2	2	2	2	2
I:11881917	2	2	2	2	2	2	2	2
I:11882088	2	2	2	2	2	2	2	2
I:11882090	2	2	2	2	2	2	2	2
I:11882155	2	2	2	2	2	2	2	2
I:11882281	2	2	2	2	2	2	2	2
I:11882305	2	2	2	2	2	2	2	2
I:11882450	2	2	2	2	2	2	2	2
I:11882451	2	2	2	2	2	2	2	2
I:11882650	2	2	2	2	2	2	2	2
I:11882665	2	2	2	2	2	2	2	2
I:11882791	2	2	2	2	2	2	2	2
I:11882857	2	2	2	2	2	2	2	2
I:11882964	2	2	2	2	2	2	2	2
I:11882991	2	2	2	2	2	2	2	2
I:11883223	2	2	2	2	2	2	2	2
I:11883397	0	0	0	0	0	2	0	0
I:11883407	2	2	2	2	2	2	2	2
I:11883455	2	2	2	2	2	2	2	2
I:11884190	2	2	2	2	2	2	2	2
I:11884218	2	2	2	2	2	2	2	2
I:11884220	2	2	2	2	2	2	2	2
I:11884301	2	2	2	2	2	2	2	2
I:11884344	2	2	2	2	2	2	2	2
I:11884352	2	2	2	2	2	2	2	2
I:11885033	2	2	2	2	2	2	2	2
I:11885097	2	2	2	2	2	2	2	2
I:11885101	2	2	2	2	2	2	2	2
I:11885112	2	2	2	2	2	2	2	2
I:11885166	2	2	2	2	2	2	2	2
I:11885176	2	2	2	2	2	2	2	2
I:11885194	2	2	2	2	2	2	2	2
I:11885243	2	2	2	2	2	2	2	2
I:11885325	2	2	2	2	2	2	2	2
I:11885335	2	2	2	2	2	2	2	2
I:11885394	2	2	2	2	2	2	2	2
I:11885425	2	2	2	2	2	2	2	2
I:11885739	2	2	2	2	2	2	2	2
I:11885755	2	2	2	2	2	2	2	2
I:11885757	2	2	2	2	2	2	2	2
I:11885871	2	2	2	2	2	2	2	2
I:11885877	2	2	2	2	2	2	2	2
I:11885914	2	2	2	2	2	2	2	2
I:11885939	2	2	2	2	2	2	2	2
I:11885965	2	2	2	2	2	2	2	2
I:11886210	2	2	2	2	2	2	2	2
I:11886221	2	2	2	2	2	2	2	2
I:11886285	2	2	2	2	2	2	2	2
I:11886299	2	2	2	2	2	2	2	2
I:11886332	2	2	2	2	2	2	2	2
I:11886350	2	2	2	2	2	2	2	2
I:11886430	2	2	2	2	2	2	2	2
I:11886472	2	2	2	2	2	2	2	2
I:11886676	2	2	2	2	2	2	2	2
I:11886857	2	2	2	2	2	2	2	2
I:11887060	2	2	2	2	2	2	2	2
I:11887075	2	2	2	2	2	2	2	2
I:11887084	2	2	2	2	2	2	2	2
I:11887263	2	2	2	2	2	2	2	2
I:11887304	2	2	2	2	2	2	2	2
I:11887312	2	2	2	2	2	2	2	2
I:11887341	2	2	2	2	2	2	2	2
I:11887353	2	2	2	2	2	2	2	2
I:11887367	2	2	2	2	2	2	2	2
I:11887439	2	2	2	2	2	2	2	2
I:11887464	2	2	2	2	2	2	2	2
I:11887501	2	2	2	2	2	2	2	2
I:11887507	2	2	2	2	2	2	2	2
I:11887516	2	2	2	2	2	2	2	2
I:11887534	2	2	2	2	2	2	2	2
I:11887553	2	2	2	2	2	2	2	2
I:11887656	2	2	2	2	2	2	2	2
I:11887675	2	2	2	2	2	2	2	2
I:11887688	2	2	2	2	2	2	2	2
I:11887721	2	2	2	2	2	2	2	2
I:11887765	2	2	2	2	2	2	2	2
I:11887892	2	2	2	2	2	2	2	2
I:11887910	2	2	2	2	2	2	2	2
I:11887980	2	2	2	2	2	2	2	2
I:11888088	2	2	2	2	2	2	2	2
I:11888106	2	2	2	2	2	2	2	2
I:11888120	2	2	2	2	2	2	2	2
I:11888130	2	2	2	2	2	2	2	2
I:11888152	2	2	2	2	2	2	2	2
I:11888159	2	2	2	2	2	2	2	2
I:11888171	2	2	2	2	2	2	2	2
I:11888206	2	2	2	2	2	2	2	2
I:11888215	2	2	2	2	2	2	2	2
I:11888221	2	2	2	2	2	2	2	2
I:11888229	2	2	2	2	2	2	2	2
I:11888277	2	2	2	2	2	2	2	2
I:11888331	2	2	2	2	2	2	2	2
I:11888344	2	2	2	2	2	2	2	2
I:11888395	2	2	2	2	2	2	2	2
I:11888396	2	2	2	2	2	2	2	2
I:11888399	2	2	2	2	2	2	2	2
I:11888475	2	2	2	2	2	2	2	2
I:11888576	2	2	2	2	2	2	2	2
I:11888676	2	2	2	2	2	2	2	2
I:11888741	2	2	2	2	2	2	2	2
I:11888775	2	2	2	2	2	2	2	2
I:11888824	2	2	2	2	2	2	2	2
I:11888831	2	2	2	2	2	2	2	2
I:11888864	2	2	2	2	2	2	2	2
I:11889021	2	2	2	2	2	2	2	2
I:11889075	2	2	2	2	2	2	2	2
I:11889156	2	2	2	2	2	2	2	2
I:11889313	2	2	2	2	2	2	2	2
I:11889330	2	2	2	2	2	2	2	2
I:11889337	2	2	2	2	2	2	2	2
I:11889401	2	2	2	2	2	2	2	2
I:11889462	2	2	2	2	2	2	2	2
I:11889469	2	2	2	2	2	2	2	2
I:11889477	2	2	2	2	2	2	2	2
I:11889521	2	2	2	2	2	2	2	2
I:11889522	2	2	2	2	2	2	2	2
I:11889540	2	2	2	2	2	2	2	2
I:11889614	2	2	2	2	2	2	2	2
I:11889643	2	2	2	2	2	2	2	2
I:11889717	2	2	2	2	2	2	2	2
I:11889736	2	2	2	2	2	2	2	2
I:11889768	2	2	2	2	2	2	2	2
I:11889796	2	2	2	2	2	2	2	2
I:11889927	2	2	2	2	2	2	2	2
I:11889933	2	2	2	2	2	2	2	2
I:11890028	2	2	2	2	2	2	2	2
I:11890056	2	2	2	2	2	2	2	2
I:11890138	2	2	2	2	2	2	2	2
I:11890241	2	2	2	2	2	2	2	2
I:11890300	2	2	2	2	2	2	2	2
I:11890526	2	2	2	2	2	2	2	2
I:11890580	2	2	2	2	2	2	2	2
I:11890697	2	2	2	2	2	2	2	2
I:11890838	2	2	2	2	2	2	2	2
I:11890880	2	2	2	2	2	2	2	2
I:11890900	2	2	2	2	2	2	2	2
I:11891009	2	2	2	2	2	2	2	2
I:11891030	2	2	2	2	2	2	2	2
I:11891110	2	2	2	2	2	2	2	2
I:11891141	2	2	2	2	2	2	2	2
I:11891272	2	2	2	2	2	2	2	2
I:11891278	2	2	2	2	2	2	2	2
I:11891356	2	2	2	2	2	2	2	2
I:11891377	2	2	2	2	2	2	2	2
I:11891427	NA	2	2	2	2	2	2	2
I:11891462	NA	2	2	2	2	2	2	2
I:11891520	NA	2	2	2	2	2	2	2
I:11891628	NA	2	2	2	2	2	2	2
I:11891657	NA	2	2	2	2	2	2	2
I:11891737	2	2	2	2	2	2	2	2
I:11891755	2	2	2	2	2	2	2	2
I:11891876	2	2	2	2	2	2	2	2
I:11891913	2	2	2	2	2	2	2	2
I:11892009	2	2	2	2	2	2	2	2
I:11892029	2	2	2	2	2	2	2	2
I:11892520	2	2	2	2	2	2	2	2
I:11892599	2	2	2	2	2	2	2	2
I:11892602	2	2	2	2	2	2	2	2
I:11892726	2	2	2	2	2	2	2	2
I:11892747	2	2	2	2	2	2	2	2
I:11892750	2	2	2	2	2	2	2	2
I:11892754	2	2	2	2	2	2	2	2
I:11892841	2	NA	NA	NA	NA	NA	NA	2
I:11892887	2	NA	NA	NA	NA	NA	NA	NA
I:11892903	2	NA	NA	NA	NA	NA	NA	NA
I:11893008	2	2	2	2	2	2	2	2
I:11893111	2	2	2	2	2	2	2	2
I:11895881	2	2	2	2	2	2	2	2
I:11895942	2	2	2	2	2	2	2	2
I:11895989	2	2	2	2	2	2	2	2
I:11896007	2	2	2	2	2	2	2	2
I:11896038	2	2	2	2	2	2	2	2
I:11896110	2	2	2	2	2	2	2	2
I:11896732	NA	2	2	NA	NA	NA	NA	NA
I:11896749	2	2	2	2	2	2	2	2
I:11896773	2	2	2	2	2	2	2	2
I:11896798	2	2	2	2	2	2	2	2
I:11896817	2	2	2	2	2	2	2	2
I:11896902	2	2	2	2	2	2	2	2
I:11896904	2	2	2	2	2	2	2	2
I:11896921	2	2	2	2	2	2	2	2
I:11896964	2	2	2	2	2	2	2	2
I:11897036	2	2	2	2	2	2	2	2
I:11897074	2	2	2	2	2	2	2	2
I:11897075	2	2	2	2	2	2	2	2
I:11897137	2	2	2	2	2	2	2	2
I:11897344	2	2	2	2	2	2	2	2
I:11897408	2	2	2	2	2	2	2	2
I:11897492	2	2	2	2	2	2	2	2
I:11897493	2	2	2	2	2	2	2	2
I:11897568	2	2	2	2	2	2	2	2
I:11897606	2	2	2	2	2	2	2	2
I:11897667	2	2	2	2	2	2	2	2
I:11898207	2	2	2	2	2	2	2	2
I:11898901	2	2	2	2	2	2	2	2
I:11900028	NA	NA	2	NA	NA	NA	NA	NA
I:11903921	2	2	2	2	2	2	2	2
I:11903976	2	2	2	2	2	2	2	2
I:11904198	2	2	2	2	2	2	2	2
I:11904269	2	2	2	2	2	2	2	2
I:11904270	2	2	2	2	2	2	2	2
I:11904277	2	2	2	2	2	2	2	2
I:11904290	2	2	2	2	2	2	2	2
I:11904371	2	2	2	2	2	2	2	2
I:11904440	2	2	2	2	2	2	2	2
I:11904442	2	2	2	2	2	2	2	2
I:11904454	2	2	2	2	2	2	2	2
I:11904455	2	2	2	2	2	2	2	2
I:11904461	2	2	2	2	2	2	2	2
I:11904478	2	2	2	2	2	2	2	2
I:11904519	2	2	2	2	2	2	2	2
I:11904535	2	2	2	2	2	2	2	2
I:11904670	2	2	2	2	2	2	2	2
I:11904713	2	2	2	2	2	2	2	2
I:11904744	2	2	2	2	2	2	2	2
I:11904791	2	2	2	2	2	2	2	2
I:11904823	2	2	2	2	2	2	2	2
I:11904834	2	2	2	2	2	2	2	2
I:11905040	2	2	2	2	2	2	2	2
I:11905125	2	2	2	2	2	2	2	2
I:11905182	2	2	2	2	2	2	2	2
I:11905184	2	2	2	2	2	2	2	2
I:11905189	2	2	2	2	2	2	2	2
I:11905302	2	2	2	2	2	2	2	2
I:11905325	2	2	2	2	2	2	2	2
I:11905347	2	2	2	2	2	2	2	2
I:11905377	2	2	2	2	2	2	2	2
I:11905494	2	2	2	2	2	2	2	2
I:11905569	2	2	2	2	2	2	2	2
I:11905597	2	2	2	2	2	2	2	2
I:11905661	2	2	2	2	2	2	2	2
I:11905662	2	2	2	2	2	2	2	2
I:11905670	2	2	2	2	2	2	2	2
I:11905938	2	NA	NA	NA	NA	NA	NA	NA
I:11908988	2	NA	NA	NA	NA	NA	NA	NA
I:11908992	2	NA	NA	NA	NA	NA	NA	NA
I:11908995	2	NA	NA	NA	NA	NA	NA	NA
I:11909000	2	NA	NA	NA	NA	NA	NA	NA
I:11909003	2	NA	NA	NA	NA	NA	NA	NA
I:11909007	2	NA	NA	NA	NA	NA	NA	NA
I:11909026	2	NA	NA	NA	NA	NA	NA	NA
I:11909037	2	NA	2	NA	NA	NA	NA	NA
I:11909075	2	2	2	2	2	2	2	2
I:11909089	2	2	2	2	2	2	2	2
I:11909090	2	2	2	2	2	2	2	2
I:11909122	2	2	2	2	2	2	2	2
I:11909389	2	NA	2	2	NA	2	NA	NA
I:11909400	NA	NA	2	2	NA	2	NA	2
I:11909436	2	2	2	2	2	2	2	2
I:11909446	2	2	2	2	2	2	2	2
I:11909452	2	2	2	2	2	2	2	2
I:11909492	2	2	2	2	2	2	2	2
I:11909513	2	2	2	2	2	2	2	2
I:11909570	2	2	2	2	2	2	2	2
I:11909641	2	2	2	2	2	2	2	2
I:11909642	2	2	2	2	2	2	2	2
I:11909701	2	2	2	2	2	2	2	2
I:11909719	2	2	2	2	2	2	2	2
I:11909763	2	2	2	2	2	2	2	2
I:11909903	2	2	2	2	2	2	2	2
I:11909938	2	2	2	2	2	2	2	2
I:11909956	2	2	2	2	2	2	2	2
I:11910003	2	2	2	2	2	2	2	2
I:11913316	2	2	2	2	2	2	2	2
I:11914568	2	NA	2	2	2	2	2	NA
I:11914803	2	2	2	2	2	2	2	2
I:11914835	2	2	2	2	2	2	2	2
I:11914839	2	2	2	2	2	2	2	2
I:11914866	2	2	2	2	2	2	2	2
I:11914869	2	2	2	2	2	2	2	2
I:11915085	2	2	2	2	2	2	2	2
I:11915232	2	2	2	2	2	2	2	2
I:11915259	2	2	2	2	2	2	2	2
I:11915280	2	2	2	2	2	2	2	2
I:11915383	2	2	2	2	2	2	2	2
I:11915396	2	2	2	2	2	2	2	2
I:11915454	2	2	2	2	2	2	2	2
I:11915578	2	2	2	2	2	2	2	2
I:11915650	2	2	2	2	2	2	2	2
I:11915701	2	2	2	2	2	2	2	2
I:11915703	2	2	2	2	2	2	2	2
I:11915781	2	2	2	2	2	2	2	2
I:11915848	2	2	2	2	2	2	2	2
I:11915967	2	2	2	2	2	2	2	2
I:11966904	2	NA	NA	NA	NA	NA	NA	NA
I:11967136	NA	NA	NA	2	NA	NA	NA	NA
I:11967376	NA	2	2	2	2	2	NA	2
I:11967377	NA	2	2	2	2	2	NA	2
I:11967449	2	2	2	2	2	2	2	2
I:11967450	2	2	2	2	2	2	2	2
I:11967483	2	2	2	2	2	2	2	2
I:11967560	2	2	2	2	2	2	2	2
I:11967632	2	2	2	2	2	2	2	2
I:11967772	2	2	2	2	2	2	2	2
I:11967779	2	2	2	2	2	2	2	2
I:11967804	2	2	2	2	2	2	2	2
I:11967856	2	2	2	2	2	2	2	2
I:11967889	2	2	2	2	2	2	2	2
I:11967891	2	2	2	2	2	2	2	2
I:11967918	2	2	2	2	2	2	2	2
I:11968024	2	2	2	2	2	2	2	2
I:11968098	2	2	2	2	2	2	2	2
I:11968190	2	2	2	2	2	2	2	2
I:11968269	2	2	2	2	2	2	2	2
I:11968339	2	2	2	2	2	2	2	2
I:11968420	2	2	2	2	2	2	2	2
I:11968443	2	2	2	2	2	2	2	2
I:11968543	2	2	2	2	2	2	2	2
I:11968581	2	2	2	2	2	2	2	2
I:11968646	2	2	2	2	2	2	2	2
I:11968650	2	2	2	2	2	2	2	2
I:11968723	2	2	2	2	2	2	2	2
I:11968778	NA	NA	NA	NA	2	NA	NA	NA
I:11968784	NA	NA	0	NA	2	NA	NA	NA
I:11968787	NA	NA	0	NA	2	NA	NA	NA
I:11968968	2	2	2	2	2	2	2	2
I:11969464	2	2	2	2	2	2	2	2
I:11969484	2	2	2	2	2	2	2	2
I:11969528	2	2	2	2	2	2	2	2
I:11969614	2	2	2	2	2	2	2	2
I:11969686	2	2	2	2	2	2	2	2
I:11969768	2	2	2	2	2	2	2	2
I:11969891	2	2	2	2	2	2	2	2
I:11969999	2	2	2	2	2	2	2	2
I:11970047	2	2	2	2	2	2	2	2
I:11970054	2	2	2	2	2	2	2	2
I:11970124	2	2	2	2	2	2	2	2
I:11970160	2	2	2	2	2	2	2	2
I:11970256	2	2	2	2	2	2	2	2
I:11970266	2	2	2	2	2	2	2	2
I:11970275	2	2	2	2	2	2	2	2
I:11970361	2	2	2	2	2	2	2	2
I:11970419	2	2	2	2	2	2	2	2
I:11970773	2	2	2	2	2	2	2	2
I:11970872	2	2	2	2	2	2	2	2
I:11970916	2	2	2	2	2	2	2	NA
I:11971156	2	2	2	2	2	2	2	2
I:11971161	2	2	2	2	2	2	2	2
I:11971182	2	2	2	2	2	2	2	2
I:11971239	2	2	2	2	2	2	2	2
I:11971256	2	2	2	2	2	2	2	2
I:11971313	2	2	2	2	2	2	2	2
I:11971441	NA	NA	NA	2	2	NA	2	2
I:11971523	NA	NA	NA	NA	2	NA	2	2
I:11971565	0	0	0	0	2	0	2	2
I:11972226	2	2	2	2	2	2	2	2
I:11972289	2	2	2	2	2	2	2	2
I:11972302	2	2	2	2	2	2	2	2
I:11972303	2	2	2	2	2	2	2	2
I:11972343	2	2	2	2	2	2	2	2
I:11972346	2	2	2	2	2	2	2	2
I:11972369	2	2	2	2	2	2	2	2
I:11972377	2	2	2	2	2	2	2	2
I:11972402	2	2	2	2	2	2	2	2
I:11972409	2	2	2	2	2	2	2	2
I:11972412	2	2	2	2	2	2	2	2
I:11972424	2	2	2	2	2	2	2	2
I:11972429	2	2	2	2	2	2	2	2
I:11972461	2	2	2	2	2	2	2	2
I:11972466	2	2	2	2	2	2	2	2
I:11972740	2	2	2	2	2	2	2	2
I:11972748	2	2	2	2	2	2	2	2
I:11972801	2	2	2	2	2	2	2	2
I:11972811	2	2	2	2	2	2	2	2
I:11972832	2	2	2	2	2	2	2	2
I:11972862	2	2	2	2	2	2	2	2
I:11972895	2	2	2	2	2	2	2	2
I:11972930	2	2	2	2	2	2	2	2
I:11972948	2	2	2	2	2	2	2	2
I:11972960	2	2	2	2	2	2	2	2
I:11973088	2	2	2	2	2	2	2	2
I:11973093	2	2	2	2	2	2	2	2
I:11973263	2	2	2	2	2	2	2	2
I:11973277	2	2	2	2	2	2	2	2
I:11973304	2	2	2	2	2	2	2	2
I:11973340	2	2	2	2	2	2	2	2
I:11973418	2	2	2	2	2	2	2	2
I:11973464	2	2	2	2	2	2	2	2
I:11973536	2	2	2	NA	NA	NA	2	2
I:11973550	2	NA	NA	2	NA	NA	NA	2
I:11973551	2	NA	NA	2	NA	NA	NA	2
I:11973644	2	NA	NA	2	NA	NA	NA	2
I:11973645	2	NA	NA	2	NA	NA	NA	2
I:11973647	2	NA	NA	2	NA	NA	NA	2
I:11973650	2	NA	NA	2	NA	NA	NA	2
I:11973666	2	NA	NA	NA	NA	NA	NA	2
I:11973697	2	2	2	2	NA	2	2	2
I:11973717	2	2	2	2	2	2	2	2
I:11973766	2	2	2	2	2	2	2	2
I:11973813	2	2	2	2	2	2	2	2
I:11973839	2	2	2	2	2	2	2	2
I:11973888	2	2	2	2	2	2	2	2
I:11973975	2	2	2	2	2	2	2	2
I:11973982	2	2	2	2	2	2	2	2
I:11974001	2	2	2	2	2	2	2	2
I:11974105	2	2	2	2	2	2	2	2
I:11974106	2	2	2	2	2	2	2	2
I:11974108	2	2	2	2	2	2	2	2
I:11974124	2	2	2	2	2	2	2	2
I:11974127	2	2	2	2	2	2	2	2
I:11974162	2	2	2	2	2	2	2	2
I:11974193	2	2	2	2	2	2	2	2
I:11974196	2	2	2	2	2	2	2	2
I:11974368	2	2	2	2	2	2	2	2
I:11974388	2	2	2	2	2	2	2	2
I:11974472	2	2	2	2	2	2	2	2
I:11974500	2	2	2	2	2	2	2	2
I:11974883	2	2	2	2	2	2	2	2
I:11974908	2	2	2	2	2	2	2	2
I:11974922	2	2	2	2	2	2	2	2
I:11975014	2	2	2	2	2	2	2	2
I:11975558	2	2	2	2	2	2	2	2
I:11975665	2	2	2	2	2	2	2	2
I:11975849	2	2	2	2	2	2	2	2
I:11975939	2	2	2	2	2	2	2	2
I:11976027	2	2	2	2	2	2	2	2
I:11976143	2	2	2	2	2	2	2	2
I:11976438	2	2	2	2	2	2	2	2
I:11976447	2	2	2	2	2	2	2	2
I:11976756	2	2	2	2	2	2	2	2
I:11976961	2	2	2	2	2	2	2	2
I:11978086	2	2	2	2	2	2	2	2
I:11978146	2	2	2	2	2	2	2	2
I:11978148	2	2	2	2	2	2	2	2
I:11978305	2	2	2	2	2	2	2	2
I:11978355	2	2	2	2	2	2	2	2
I:11978388	2	2	2	2	2	2	2	2
I:11978393	2	2	2	2	2	2	2	2
I:11978658	2	2	2	2	2	2	2	2
I:11978717	2	2	2	2	2	2	2	2
I:11978720	2	2	2	2	2	2	2	2
I:11978758	2	2	2	2	2	2	2	2
I:11978768	2	2	2	2	2	2	2	2
I:11978837	2	2	2	2	2	2	2	2
I:11978869	2	2	2	2	2	2	2	2
I:11978874	2	2	2	2	2	2	2	2
I:11978880	2	2	2	2	2	2	2	2
I:11978970	2	2	2	2	2	2	2	2
I:11978980	2	2	2	2	2	2	2	2
I:11979029	2	2	2	2	2	2	2	2
I:11979067	2	2	2	2	2	2	2	2
I:11979076	2	2	2	2	2	2	2	2
I:11979089	2	2	2	2	2	2	2	2
I:11979131	2	2	2	2	2	2	2	2
I:11979312	2	2	2	2	2	2	2	2
I:11979314	2	2	2	2	2	2	2	2
I:11979321	2	2	2	2	2	2	2	2
I:11979340	2	2	2	2	2	2	2	2
I:11979343	2	2	2	2	2	2	2	2
I:11979379	2	2	2	2	2	2	2	2
I:11979434	2	2	2	2	2	2	2	2
I:11979445	2	2	2	2	2	2	2	2
I:11979499	2	2	2	2	2	2	2	2
I:11979592	2	2	2	2	2	2	2	2
I:11979599	2	2	2	2	2	2	2	2
I:11979643	2	NA	2	2	2	NA	2	2
I:11979667	2	NA	NA	2	2	NA	NA	2
I:11979669	2	NA	NA	2	2	NA	NA	2
I:11979683	2	NA	NA	NA	NA	NA	NA	2
I:11979691	2	NA	NA	NA	NA	NA	NA	NA
I:11979698	2	NA	NA	NA	NA	NA	NA	NA
I:11979844	NA	2	NA	2	2	2	2	2
I:11979854	NA	2	NA	2	2	2	2	2
I:11979870	NA	2	NA	2	2	2	NA	2
I:11979873	NA	2	0	2	NA	2	NA	2
I:11980162	NA	2	NA	NA	2	2	2	2
I:11980175	NA	2	NA	NA	2	2	2	2
I:11980190	NA	2	NA	NA	2	2	2	2
I:11980221	NA	2	2	2	2	2	2	2
I:11980310	NA	2	2	2	2	2	2	2
I:11980311	NA	2	2	2	2	2	2	2
I:11980379	NA	NA	NA	2	NA	NA	NA	NA
I:11980420	2	2	2	2	2	2	2	2
I:11980434	2	2	2	2	2	2	2	2
I:11980603	2	2	2	2	2	2	2	2
I:11980622	2	2	2	2	2	2	2	2
I:11980719	2	2	2	2	2	2	2	2
I:11980780	2	2	2	2	2	2	2	2
I:11980786	2	2	2	2	2	2	2	2
I:11980849	2	2	2	2	2	2	2	2
I:11980853	2	2	2	2	2	2	2	2
I:11980859	2	2	2	2	2	2	2	2
I:11980991	2	2	2	2	2	2	2	2
I:11980992	2	2	2	2	2	2	2	2
I:11981052	2	2	2	2	2	2	2	2
I:11981428	2	2	2	2	2	2	2	2
I:11981432	2	2	2	2	2	2	2	2
I:11981441	2	2	2	2	2	2	2	2
I:11981450	2	2	2	2	2	2	2	2
I:11981583	2	2	2	2	2	2	2	2
I:11981584	2	2	2	2	2	2	2	2
I:11981632	2	2	2	2	2	2	2	2
I:11981633	2	2	2	2	2	2	2	2
I:11981656	2	2	2	2	2	2	2	2
I:11981672	2	2	2	2	2	2	2	2
I:11981698	2	2	2	2	2	2	2	2
I:11981749	2	2	2	2	2	2	2	2
I:11981801	2	2	2	2	2	2	2	2
I:11981817	2	2	2	2	2	2	2	2
I:11981819	2	2	2	2	2	2	2	2
I:11981855	2	2	2	2	2	2	2	2
I:11981946	2	2	2	2	2	2	2	2
I:11981952	2	2	2	2	2	2	2	2
I:11981960	2	2	2	2	2	2	2	2
I:11982003	2	2	2	2	2	2	2	2
I:11982046	2	2	2	2	2	2	2	2
I:11982054	2	2	2	2	2	2	2	2
I:11982072	2	2	2	2	2	2	2	2
I:11982080	2	2	2	2	2	2	2	2
I:11982095	2	2	2	2	2	2	2	2
I:11982112	2	2	2	2	2	2	2	2
I:11982113	2	2	2	2	2	2	2	2
I:11982149	2	2	2	2	2	2	2	2
I:11982223	2	2	2	2	2	2	2	2
I:11982230	2	2	2	2	2	2	2	2
I:11982301	2	2	2	2	2	2	2	2
I:11982321	2	2	2	2	2	2	2	2
I:11982384	2	2	2	2	2	2	2	2
I:11982449	2	NA	NA	NA	NA	NA	NA	NA
I:11982463	2	NA	NA	NA	NA	NA	NA	NA
I:11982481	2	NA	NA	NA	NA	NA	NA	NA
I:11982487	2	NA	NA	NA	NA	NA	NA	NA
I:11982488	2	NA	NA	NA	NA	NA	NA	NA
I:11982490	2	NA	NA	NA	NA	NA	NA	NA
I:11982585	2	2	2	2	2	2	2	2
I:11982586	2	2	2	2	2	2	2	2
I:11982599	2	2	2	2	2	2	2	2
I:11982634	2	2	2	2	2	2	2	2
I:11982677	2	2	2	2	2	2	2	2
I:11982695	2	2	2	2	2	2	2	2
I:11982698	2	2	2	2	2	2	2	2
I:11982707	2	2	2	2	2	2	2	2
I:11982762	2	2	2	2	2	2	2	2
I:11982807	2	2	2	2	2	2	2	2
I:11982830	2	2	2	2	2	2	2	2
I:11982832	2	2	2	2	2	2	2	2
I:11982839	2	2	2	2	2	2	2	2
I:11982842	2	2	2	2	2	2	2	2
I:11982845	2	2	2	2	2	2	2	2
I:11983147	2	2	2	2	2	2	2	2
I:11983170	2	2	2	2	2	2	2	2
I:11983173	2	2	2	2	2	2	2	2
I:11983396	2	2	2	2	2	2	2	2
I:11983491	2	2	2	2	2	2	2	2
I:11983719	2	2	2	2	2	2	2	2
I:11983904	2	2	2	2	2	2	2	2
I:11983958	2	2	2	2	2	2	2	2
I:11983965	2	2	2	2	2	2	2	2
I:11984023	2	2	2	2	2	2	2	2
I:11984263	2	2	2	2	2	2	2	2
I:11984618	2	2	2	2	2	2	2	2
I:11984833	2	2	2	2	2	2	2	2
I:11984897	2	2	2	2	2	2	2	2
I:11984900	2	2	2	2	2	2	2	2
I:11984905	2	2	2	2	2	2	2	2
I:11984907	2	2	2	2	2	2	2	2
I:11985057	2	2	2	2	2	2	2	2
I:11985080	2	2	2	2	2	2	2	2
I:11985088	2	2	2	2	2	2	2	2
I:11985202	2	2	2	2	2	2	2	2
I:11985575	2	2	2	2	2	2	2	2
I:11985639	2	2	2	2	2	2	2	2
I:11985694	2	2	2	2	2	2	2	2
I:11985719	2	2	2	2	2	2	2	2
I:11985759	2	2	2	2	2	2	2	2
I:11985785	2	2	2	2	2	2	2	2
I:11985817	2	2	2	2	2	2	2	2
I:11985944	2	2	2	2	2	2	2	2
I:11985995	2	2	2	2	2	2	2	2
I:11986109	2	2	2	2	2	2	2	2
I:11986176	2	2	2	2	2	2	2	2
I:11986248	2	2	2	2	2	2	2	2
I:11986339	2	2	2	2	2	2	2	2
I:11986537	2	2	2	2	2	2	2	2
I:11986583	2	2	2	2	2	2	2	2
I:11986627	2	2	2	2	2	2	2	2
I:11986693	2	2	2	2	2	2	2	2
I:11986783	2	2	2	2	2	2	2	2
I:11986860	2	2	2	2	2	2	2	2
I:11986908	2	2	2	2	2	2	2	2
I:11987009	2	2	2	2	2	2	2	2
I:11987023	2	2	2	2	2	2	2	2
I:11987313	2	2	2	2	2	2	2	2
I:11987351	2	2	2	2	2	2	2	2
I:11987378	2	2	2	2	2	2	2	2
I:11987498	2	2	2	2	2	2	2	2
I:11987593	2	2	2	2	2	2	2	2
I:11987741	2	2	2	2	2	2	2	2
I:11987755	2	2	2	2	2	2	2	2
I:11987776	2	2	2	2	2	2	2	2
I:11987843	2	2	2	2	2	2	2	2
I:11987861	2	2	2	2	2	2	2	2
I:11987973	2	2	2	2	2	2	2	2
I:11988006	2	2	2	2	2	2	2	2
I:11988055	2	2	2	2	2	2	2	2
I:11988120	2	2	2	2	2	2	2	2
I:11988207	2	2	2	2	2	2	2	2
I:11988368	2	2	2	2	2	2	2	2
I:11988536	2	2	2	2	2	2	2	2
I:11989188	2	2	2	2	2	2	2	2
I:11989952	2	2	2	2	2	2	2	2
I:11990387	2	2	2	2	2	2	2	2
I:11990389	2	2	2	2	2	2	2	2
I:11990392	2	2	2	2	2	2	2	2
I:11990569	2	2	2	2	2	2	2	2
I:11990671	2	2	2	2	2	2	2	2
I:11991056	2	2	2	2	2	2	2	2
I:11991424	2	2	2	2	2	2	2	2
I:11991606	2	2	2	2	2	2	2	2
I:11991749	2	2	2	2	2	2	2	2
I:11991768	2	2	2	2	2	2	2	2
I:11992017	2	0	0	0	NA	0	0	0
I:11992541	2	2	2	2	2	2	2	2
I:11992681	2	2	2	2	2	2	2	2
I:11992862	2	2	2	2	2	2	2	2
I:11992932	2	2	2	2	2	2	2	2
I:11993194	2	2	2	2	2	2	2	2
I:11993289	2	2	2	2	2	2	2	2
I:11993320	2	2	2	2	2	2	2	2
I:11993566	2	2	2	2	2	2	2	2
I:11993569	2	2	2	2	2	2	2	2
I:11993627	2	2	2	2	2	2	2	2
I:11993893	2	2	2	2	2	2	2	2
I:11993971	2	2	2	2	2	2	2	2
I:11994017	2	2	2	2	2	2	2	2
I:11994159	NA	2	2	2	2	2	2	2
I:11994204	NA	2	2	2	2	2	2	NA
I:11994470	2	2	2	2	2	2	2	2
I:11994473	2	2	2	2	2	2	2	2
I:11994491	2	2	2	2	2	2	2	2
I:11994504	2	2	2	2	2	2	2	2
I:11994534	2	2	2	2	2	2	2	2
I:11994536	2	2	2	2	2	2	2	2
I:11994628	2	2	2	2	2	2	2	2
I:11994647	2	2	2	2	2	2	2	2
I:11994666	2	2	2	2	2	2	2	2
I:11994778	2	2	2	2	2	2	2	2
I:11994792	2	2	2	2	2	2	2	2
I:11994894	2	2	2	2	2	2	2	2
I:11994895	2	2	2	2	2	2	2	2
I:11994897	2	2	2	2	2	2	2	2
I:11994913	2	2	2	2	2	2	2	2
I:11994953	2	2	2	2	2	2	2	2
I:11995233	2	2	2	2	2	2	2	2
I:11995250	2	2	2	2	2	2	2	2
I:11995334	NA	2	2	2	2	2	2	2
I:11995343	NA	2	2	2	2	2	2	2
I:11995460	NA	2	2	2	2	2	2	2
I:11995546	2	2	2	2	2	2	2	2
I:11995552	2	2	2	2	2	2	2	2
I:11995568	2	2	2	2	2	2	2	2
I:11995630	2	2	2	2	2	2	2	2
I:11995795	2	2	2	2	2	2	2	2
I:11995982	2	2	2	2	2	2	2	2
I:11995984	2	2	2	2	2	2	2	2
I:11996143	2	2	2	2	2	2	2	2
I:11996242	2	2	2	2	2	2	2	2
I:11996353	2	2	2	2	2	2	2	2
I:11996675	2	2	2	2	2	2	2	2
I:11996772	2	2	2	2	2	2	2	2
I:11996801	2	2	2	2	2	2	2	2
I:11996813	2	2	2	2	2	2	2	2
I:11997116	2	2	2	2	2	2	2	2
I:11997139	2	2	2	2	2	2	2	2
I:11997171	2	2	2	2	2	2	2	2
I:11997265	2	2	2	2	2	2	2	2
I:11997352	2	2	2	2	2	2	2	2
I:11997447	2	2	2	2	2	2	2	2
I:11997484	2	2	2	2	2	2	2	2
I:11997488	2	2	2	2	2	2	2	2
I:11997489	2	2	2	2	2	2	2	2
I:11997571	2	2	2	2	2	2	2	2
I:11997575	2	2	2	2	2	2	2	2
I:11997603	2	2	2	2	2	2	2	2
I:11997741	2	2	2	2	2	2	2	2
I:11997802	2	2	2	2	2	2	2	2
I:11997813	2	2	2	2	2	2	2	2
I:11997847	2	2	2	2	2	2	2	2
I:11997873	2	2	2	2	2	2	2	2
I:11998152	2	2	2	2	2	2	2	2
I:11998313	2	2	2	2	2	2	2	2
I:11998418	2	2	2	2	2	2	2	2
I:11998453	2	2	2	2	2	2	2	2
I:11998766	2	2	2	2	2	2	2	2
I:11998906	2	2	2	2	2	2	2	2
I:11998916	2	2	2	2	2	2	2	2
I:11998943	2	2	2	2	2	2	2	2
I:11998982	2	2	2	2	2	2	2	2
I:11999038	2	2	2	2	2	2	2	2
I:11999380	2	2	2	2	2	2	2	2
I:11999381	2	2	2	2	2	2	2	2
I:11999393	2	2	2	2	2	2	2	2
I:11999463	2	2	2	2	2	2	2	2
I:11999481	2	2	2	2	2	2	2	2
I:11999551	2	2	2	2	2	2	2	2
I:11999599	2	2	2	2	2	2	2	2
I:11999674	2	2	2	2	2	2	2	2
I:11999965	2	2	2	2	2	2	2	2
I:11999977	2	2	2	2	2	2	2	2
I:12000542	2	2	2	2	2	2	2	2
I:12000596	2	2	2	2	2	2	2	2
I:12000619	2	2	2	2	2	2	2	2
I:12000626	2	2	2	2	2	2	2	2
I:12000810	2	2	2	2	2	2	2	2
I:12000970	2	2	2	2	2	2	2	2
I:12001156	2	2	2	2	2	2	2	2
I:12001307	2	2	2	2	2	2	2	2
I:12001319	2	2	2	2	2	2	2	2
I:12001480	0	2	0	0	0	0	0	0
I:12001598	2	2	2	2	2	2	2	2
I:12001633	2	2	2	2	2	2	2	2
I:12001661	2	2	2	2	2	2	2	2
I:12001673	2	2	2	2	2	2	2	2
I:12001681	2	2	2	2	2	2	2	2
I:12001703	2	2	2	2	2	2	2	2
I:12001710	2	2	2	2	2	2	2	2
I:12001781	2	2	2	2	2	2	2	2
I:12001783	2	2	2	2	2	2	2	2
I:12001805	2	2	2	2	2	2	2	2
I:12001853	2	2	2	2	2	2	2	2
I:12001869	2	2	2	2	2	2	2	2
I:12001870	2	2	2	2	2	2	2	2
I:12001886	2	2	2	2	2	2	2	2
I:12001907	2	2	2	2	2	2	2	2
I:12001912	2	2	2	2	2	2	2	2
I:12001920	2	2	2	2	2	2	2	2
I:12001928	2	2	2	2	2	2	2	2
I:12001940	2	2	2	2	2	2	2	2
I:12001948	2	2	2	2	2	2	2	2
I:12001985	2	2	2	2	2	2	2	2
I:12002065	2	2	2	2	2	2	2	2
I:12002080	2	2	2	2	2	2	2	2
I:12002098	2	2	2	2	2	2	2	2
I:12002115	2	2	2	2	2	2	2	2
I:12002125	2	2	2	2	2	2	2	2
I:12002128	2	2	2	2	2	2	2	2
I:12002272	2	2	2	2	2	2	2	2
I:12002276	2	2	2	2	2	2	2	2
I:12002321	2	2	2	2	2	2	2	2
I:12002373	2	2	2	2	2	2	2	2
I:12002584	2	2	2	2	2	2	2	2
I:12002619	2	2	2	2	2	2	2	2
I:12002665	2	2	2	2	2	2	2	2
I:12002697	2	2	2	2	2	2	2	2
I:12002741	2	2	2	2	2	2	2	2
I:12002772	2	2	2	2	2	2	2	2
I:12002780	2	2	2	2	2	2	2	2
I:12002822	2	2	2	2	2	2	2	2
I:12002899	2	2	2	2	2	2	2	2
I:12002946	2	2	2	2	2	2	2	2
I:12003010	2	2	2	2	2	2	2	2
I:12003285	NA	2	2	2	2	2	2	2
I:12003286	NA	2	2	2	2	2	2	2
I:12003345	NA	NA	NA	NA	NA	NA	NA	2
I:12003348	NA	NA	NA	NA	NA	NA	NA	2
I:12003361	NA	NA	NA	NA	NA	NA	NA	2
I:12003528	NA	2	2	2	2	2	2	2
I:12003562	NA	2	2	2	2	2	2	2
I:12003598	NA	2	2	2	2	2	2	2
I:12003817	2	2	2	2	2	2	2	2
I:12003824	2	2	2	2	2	2	2	2
I:12003872	2	2	2	2	2	2	2	2
I:12003958	2	2	2	2	2	2	2	2
I:12004004	2	2	2	2	2	2	2	2
I:12004123	2	2	2	2	2	2	2	2
I:12004201	2	2	2	2	2	2	2	2
I:12004234	2	2	2	2	2	2	2	2
I:12004259	2	2	2	2	2	2	2	2
I:12004336	2	2	2	2	2	2	2	2
I:12004429	2	2	2	2	2	2	2	2
I:12004432	2	2	2	2	2	2	2	2
I:12004478	2	2	2	2	2	2	2	2
I:12004479	2	2	2	2	2	2	2	2
I:12004541	2	2	2	2	2	2	2	2
I:12004629	2	2	2	2	2	2	2	2
I:12004643	2	2	2	2	2	2	2	2
I:12004709	2	2	2	2	2	2	2	2
I:12004780	2	2	2	2	2	2	2	2
I:12004938	2	2	2	2	2	2	2	2
I:12004985	2	2	2	2	2	2	2	2
I:12005218	2	2	2	2	2	2	2	2
I:12005239	2	2	2	2	2	2	2	2
I:12005309	2	2	2	2	2	2	2	2
I:12005331	2	2	2	2	2	2	2	2
I:12005332	2	2	2	2	2	2	2	2
I:12005395	2	2	2	2	2	2	2	2
I:12005426	2	2	2	2	2	2	2	2
I:12005451	2	2	2	2	2	2	2	2
I:12005513	2	2	2	2	2	2	2	2
I:12005516	2	2	2	2	2	2	2	2
I:12005660	2	2	2	2	2	2	2	2
I:12005688	2	2	2	2	2	2	2	2
I:12005829	2	2	2	2	2	2	2	2
I:12005895	2	2	2	2	2	2	2	2
I:12005900	2	2	2	2	2	2	2	2
I:12005903	2	2	2	2	2	2	2	2
I:12005926	2	2	2	2	2	2	2	2
I:12005944	2	2	2	2	2	2	2	2
I:12005952	2	2	2	2	2	2	2	2
I:12005956	2	2	2	2	2	2	2	2
I:12005960	2	2	2	2	2	2	2	2
I:12006021	2	2	2	2	2	2	2	2
I:12006091	2	2	2	2	2	2	2	2
I:12006095	2	2	2	2	2	2	2	2
I:12006096	2	2	2	2	2	2	2	2
I:12006101	2	2	2	2	2	2	2	2
I:12006103	2	2	2	2	2	2	2	2
I:12006107	2	2	2	2	2	2	2	2
I:12006109	2	2	2	2	2	2	2	2
I:12006114	2	2	2	2	2	2	2	2
I:12006115	2	2	2	2	2	2	2	2
I:12006117	2	2	2	2	2	2	2	2
I:12006123	2	2	2	2	2	2	2	2
I:12006129	2	2	2	2	2	2	2	2
I:12006141	2	2	2	2	2	2	2	2
I:12006147	2	2	2	2	2	2	2	2
I:12006157	2	2	2	2	2	2	2	2
I:12006163	2	2	2	2	2	2	2	2
I:12006164	2	2	2	2	2	2	2	2
I:12006176	2	2	2	2	2	2	2	2
I:12006184	2	2	2	2	2	2	2	2
I:12006188	2	2	2	2	2	2	2	2
I:12006298	2	2	2	2	2	2	2	2
I:12006350	2	2	2	2	2	2	2	2
I:12006403	2	2	2	2	2	2	2	2
I:12006404	2	2	2	2	2	2	2	2
I:12006439	2	2	2	2	2	2	2	2
I:12006442	2	2	2	2	2	2	2	2
I:12006447	2	2	2	2	2	2	2	2
I:12006843	2	2	2	2	2	2	2	2
I:12006910	2	2	2	2	2	2	2	2
I:12006914	2	2	2	2	2	2	2	2
I:12006925	2	2	2	2	2	2	2	2
I:12006955	2	2	2	2	2	2	2	2
I:12006995	2	2	2	2	2	2	2	2
I:12007089	2	2	2	2	2	2	2	2
I:12007091	2	2	2	2	2	2	2	2
I:12007172	2	2	2	2	2	2	2	2
I:12007188	2	2	2	2	2	2	2	2
I:12007291	2	2	2	2	2	2	2	2
I:12007391	2	2	2	2	2	2	2	2
I:12007632	2	2	2	2	2	2	2	2
I:12008211	2	2	2	2	2	2	2	2
I:12008226	2	2	2	2	2	2	2	2
I:12008284	2	2	2	2	2	2	2	2
I:12008347	2	2	2	2	2	2	2	2
I:12008350	2	2	2	2	2	2	2	2
I:12008353	2	2	2	2	2	2	2	2
I:12008358	2	2	2	2	2	2	2	2
I:12008650	2	2	2	2	2	2	2	2
I:12008776	2	2	2	2	2	2	2	2
I:12008811	2	2	2	2	2	2	2	2
I:12008836	2	2	2	2	2	2	2	2
I:12008892	2	2	2	2	2	2	2	2
I:12008918	2	2	2	2	2	2	2	2
I:12009054	2	2	2	2	2	2	2	2
I:12009100	2	2	2	2	2	2	2	2
I:12009155	2	2	2	2	2	2	2	2
I:12009255	2	2	2	2	2	2	2	2
I:12009257	2	2	2	2	2	2	2	2
I:12009302	2	2	2	2	2	2	2	2
I:12009310	2	2	2	2	2	2	2	2
I:12009404	2	2	2	2	2	2	2	2
I:12009424	2	2	2	2	2	2	2	2
I:12009615	2	2	2	2	2	2	2	2
I:12009674	2	2	2	2	2	2	2	2
I:12009708	2	2	2	2	2	2	2	2
I:12009869	2	2	2	2	2	2	2	2
I:12009936	2	2	2	2	2	2	2	2
I:12009991	2	2	2	2	2	2	2	2
I:12010012	NA	2	2	2	2	2	2	2
I:12010033	NA	2	2	2	2	2	2	2
I:12010089	NA	2	2	2	2	2	NA	2
I:12010211	NA	2	2	2	2	2	2	2
I:12010230	NA	2	2	2	2	2	NA	2
I:12010442	NA	2	2	2	2	2	NA	2
I:12010471	NA	2	2	2	2	2	2	2
I:12010480	NA	2	2	2	2	2	2	2
I:12010563	NA	2	2	2	2	2	2	2
I:12010695	NA	2	2	2	2	2	2	2
I:12010751	NA	2	2	2	2	2	2	2
I:12010865	NA	2	2	2	2	2	2	2
I:12010915	NA	2	2	2	2	2	2	2
I:12010979	NA	2	2	2	2	2	2	2
I:12010987	NA	2	2	2	2	2	2	2
I:12011045	2	2	2	2	2	2	2	2
I:12011069	2	2	2	2	2	2	2	2
I:12011079	2	2	2	2	2	2	2	2
I:12011082	2	2	2	2	2	2	2	2
I:12011181	2	2	2	2	2	2	2	2
I:12011299	2	2	2	2	2	2	2	2
I:12011361	2	2	2	2	2	2	2	2
I:12011435	2	2	2	2	2	2	2	2
I:12011460	2	2	2	2	2	2	2	2
I:12011616	2	2	2	2	2	2	2	2
I:12011685	2	2	2	2	2	2	2	2
I:12011698	2	2	2	2	2	2	2	2
I:12011822	2	2	2	2	2	2	2	2
I:12011827	2	2	2	2	2	2	2	2
I:12011854	2	2	2	2	2	2	2	2
I:12011872	2	2	2	2	2	2	2	2
I:12011882	2	2	2	2	2	2	2	2
I:12011998	2	2	2	2	2	2	2	2
I:12012009	2	2	2	2	2	2	2	2
I:12012335	2	2	2	2	2	2	2	2
I:12012369	2	2	2	2	2	2	2	2
I:12012461	2	2	2	2	2	2	2	2
I:12012540	2	2	2	2	2	2	2	2
I:12012543	2	2	2	2	2	2	2	2
I:12012787	2	2	2	2	2	2	2	2
I:12012975	2	2	2	2	2	2	2	2
I:12013049	2	2	2	2	2	2	2	2
I:12013066	2	2	2	2	2	2	2	2
I:12013092	2	2	2	2	2	2	2	2
I:12013258	2	2	2	2	2	2	2	2
I:12013262	2	2	2	2	2	2	2	2
I:12013279	2	2	2	2	2	2	2	2
I:12013475	2	2	2	2	2	2	2	2
I:12013517	2	2	2	2	2	2	2	2
I:12013537	2	2	2	2	2	2	2	2
I:12013540	2	2	2	2	2	2	2	2
I:12013654	2	2	2	2	2	2	2	2
I:12013659	2	2	2	2	2	2	2	2
I:12013663	2	2	2	2	2	2	2	2
I:12013815	2	2	2	2	2	2	2	2
I:12013846	2	2	2	2	2	2	2	2
I:12013929	2	2	2	2	2	2	2	2
I:12013946	2	2	2	2	2	2	2	2
I:12014007	2	2	2	2	2	2	2	2
I:12014058	2	2	2	2	2	2	2	2
I:12014065	2	2	2	2	2	2	2	2
I:12014133	2	2	2	2	2	2	2	2
I:12014139	2	2	2	2	2	2	2	2
I:12014152	2	2	2	2	2	2	2	2
I:12014178	2	2	2	2	2	2	2	2
I:12014188	2	2	2	2	2	2	2	2
I:12014202	2	2	2	2	2	2	2	2
I:12014248	2	2	2	2	2	2	2	2
I:12014275	2	2	2	2	2	2	2	2
I:12014279	2	2	2	2	2	2	2	2
I:12014314	2	2	2	2	2	2	2	2
I:12014370	2	2	2	2	2	2	2	2
I:12014409	2	2	2	2	2	2	2	2
I:12014444	2	2	2	2	2	2	2	2
I:12014578	2	2	2	2	2	2	2	2
I:12014611	2	2	2	2	2	2	2	2
I:12014696	2	2	2	2	2	2	2	2
I:12014710	2	2	2	2	2	2	2	2
I:12014734	2	2	2	2	2	2	2	2
I:12014795	2	2	2	2	2	2	2	2
I:12014797	2	2	2	2	2	2	2	2
I:12014806	2	2	2	2	2	2	2	2
I:12014920	2	2	2	2	2	2	2	2
I:12014938	2	2	2	2	2	2	2	2
I:12014980	2	2	2	2	2	2	2	2
I:12015027	2	2	2	2	2	2	2	2
I:12015049	2	2	2	2	2	2	2	2
I:12015102	2	2	2	2	2	2	2	2
I:12015169	2	2	2	2	2	2	2	2
I:12015170	2	2	2	2	2	2	2	2
I:12015225	2	2	2	2	2	2	2	2
I:12015238	2	2	2	2	2	2	2	2
I:12015257	2	2	2	2	2	2	2	2
I:12015313	NA	2	2	2	2	2	2	2
I:12015366	NA	2	2	2	2	2	2	2
I:12015427	NA	2	2	2	2	2	2	2
I:12015491	NA	2	2	2	2	2	2	2
I:12015562	NA	2	2	2	2	2	2	2
I:12015597	NA	2	2	2	2	2	2	2
I:12015606	NA	2	2	2	2	2	2	2
I:12015609	NA	2	2	2	2	2	2	2
I:12015615	NA	2	2	2	2	2	2	2
I:12015664	NA	2	2	2	2	2	2	2
I:12015716	NA	2	2	2	2	2	2	2
I:12016059	NA	2	2	2	2	2	2	2
I:12016062	NA	2	2	2	2	2	2	2
I:12016096	NA	2	2	2	2	2	2	2
I:12016101	NA	2	2	2	2	2	2	2
I:12016113	NA	2	2	2	2	2	2	2
I:12016131	NA	2	2	2	2	2	2	2
I:12016140	NA	2	2	2	2	2	2	2
I:12016558	2	2	2	2	2	2	2	2
I:12016691	2	2	2	2	2	2	2	2
I:12016715	2	2	2	2	2	2	2	2
I:12016790	2	2	2	2	2	2	2	2
I:12016801	2	2	2	2	2	2	2	2
I:12016803	2	2	2	2	2	2	2	2
I:12016823	2	2	2	2	2	2	2	2
I:12016900	2	2	2	2	2	2	2	2
I:12017065	2	2	2	2	2	2	2	2
I:12017187	2	2	2	2	2	2	2	2
I:12017256	2	2	2	2	2	2	2	2
I:12017459	NA	NA	2	2	NA	NA	NA	NA
I:12017461	NA	NA	2	2	NA	NA	NA	NA
I:12017538	2	2	2	2	2	2	2	2
I:12017676	2	2	2	2	2	2	2	2
I:12017691	2	2	2	2	2	2	2	2
I:12017726	2	2	2	2	2	2	2	2
I:12017779	2	2	2	2	2	2	2	2
I:12017781	2	2	2	2	2	2	2	2
I:12017785	2	2	2	2	2	2	2	2
I:12017894	2	2	2	2	2	2	2	2
I:12017896	2	2	2	2	2	2	2	2
I:12017911	2	2	2	2	2	2	2	2
I:12018001	2	2	2	2	2	2	2	2
I:12018058	2	2	2	2	2	2	2	2
I:12018218	NA	2	2	2	2	2	2	2
I:12018306	NA	2	2	2	2	2	2	2
I:12018366	2	2	2	2	2	2	2	2
I:12018691	2	2	2	2	2	2	2	2
I:12018694	2	2	2	2	2	2	2	2
I:12019575	2	2	2	2	2	2	2	2
I:12019683	2	2	2	2	2	2	2	2
I:12019934	2	2	2	2	2	2	2	2
I:12020034	2	2	2	2	2	2	2	2
I:12020184	2	2	2	2	2	2	2	2
I:12020222	2	2	2	2	2	2	2	2
I:12020271	2	2	2	2	2	2	2	2
I:12020350	2	2	2	2	2	2	2	2
I:12020606	NA	2	2	2	NA	2	2	2
I:12020608	NA	2	2	2	NA	2	2	2
I:12020630	NA	2	NA	2	NA	NA	NA	2
I:12020651	NA	2	NA	2	NA	NA	NA	2
I:12020658	NA	2	NA	2	NA	NA	NA	2
I:12020949	2	2	2	2	2	2	2	2
I:12021069	2	2	2	2	2	2	2	2
I:12021217	2	2	2	2	2	2	2	2
I:12021278	2	2	2	2	2	2	2	2
I:12021488	2	2	2	2	2	2	2	2
I:12021613	2	2	2	2	2	2	2	2
I:12021750	2	2	2	2	2	2	2	2
I:12021878	2	2	2	2	2	2	2	2
I:12021972	2	2	2	2	2	2	2	2
I:12022119	2	2	2	2	2	2	2	2
I:12022169	2	2	2	2	2	2	2	2
I:12022535	2	2	2	2	2	2	2	2
I:12022575	2	2	2	2	2	2	2	2
I:12022762	2	2	2	2	2	2	2	2
I:12022779	2	2	2	2	2	2	2	2
I:12022810	2	2	2	2	2	2	2	2
I:12034133	2	2	2	2	2	2	2	2
I:12052610	2	2	2	2	2	2	2	2
I:12062016	2	2	2	2	2	2	2	2
I:12067128	NA	0	NA	NA	NA	2	NA	2
I:12085964	2	2	2	2	2	2	2	2
I:12086000	2	2	2	2	2	2	2	2
I:12086001	2	2	2	2	2	2	2	2
I:12086003	2	2	2	2	2	2	2	2
I:12086007	2	2	2	2	2	2	2	2
I:12086015	2	2	2	2	2	2	2	2
I:12086021	2	2	2	2	2	2	2	2
I:12086836	2	2	2	2	2	2	2	2
I:12090141	2	2	2	2	2	2	2	2
I:12091180	NA	2	2	2	2	2	2	2
I:12097272	2	2	2	2	2	2	2	2
I:12098057	2	2	2	2	2	2	2	2
I:12098105	2	2	2	2	2	2	2	2
I:12105098	2	2	2	2	2	2	2	2
I:12105099	2	2	2	2	2	2	2	2
I:12113490	2	NA	2	2	NA	NA	2	2
I:12113520	2	NA	NA	2	NA	2	NA	2
I:12113525	2	NA	NA	2	NA	2	NA	2
I:12139070	0	NA	0	0	0	0	NA	2
I:12142867	2	2	2	2	2	2	2	2
I:12146386	2	2	2	2	2	2	2	2
I:12149965	2	2	2	2	2	2	2	2
I:12163165	2	2	2	2	2	2	2	2
I:12169201	NA	2	2	2	2	2	2	2
I:12178556	2	2	2	2	2	2	2	2
I:12187613	2	2	2	2	2	2	2	2
I:12190379	NA	2	2	2	2	2	2	2
I:12212133	NA	NA	NA	2	NA	NA	NA	NA
I:12227023	2	2	2	2	2	2	2	2
I:12241728	0	2	0	0	0	NA	0	0
I:12248155	2	2	2	2	2	2	2	2
I:12272392	2	2	2	2	2	2	2	2
I:12275646	0	2	0	0	0	0	0	0
I:12284613	2	2	2	2	2	2	2	2
I:12304631	2	2	2	2	2	2	2	2
I:12309443	2	2	2	2	2	2	2	2
I:12322933	2	2	2	2	2	2	2	2
I:12339576	2	2	2	2	2	2	2	2
I:12356188	2	2	2	2	2	2	2	2
I:12357969	NA	NA	2	2	NA	NA	2	NA
I:12360484	2	2	2	2	2	2	2	2
I:12393425	2	2	2	2	2	2	2	2
I:12393602	2	2	2	2	2	2	2	2
I:12403393	NA	2	2	2	2	2	2	2
I:12408957	2	2	2	2	2	2	2	2
I:12420863	NA	2	2	2	2	2	2	2
I:12424260	NA	2	2	2	2	2	2	2
I:12439967	2	2	2	2	2	2	2	2
I:12440347	2	2	2	2	2	2	2	2
I:12440351	2	2	2	2	2	2	2	2
I:12443135	0	0	0	0	0	2	0	0
I:12450284	2	2	2	2	2	2	2	2
I:12454831	NA	2	0	0	0	0	0	0
I:12461634	2	2	2	2	2	2	2	2
I:12465104	2	2	2	2	2	2	2	2
I:12485942	2	2	2	2	2	2	2	2
I:12485946	2	2	2	2	2	2	2	2
I:12485949	2	2	2	2	2	2	2	2
I:12485953	2	2	2	2	2	2	2	2
I:12485955	2	2	2	2	2	2	2	2
I:12485956	2	2	2	2	2	2	2	2
I:12521885	2	2	2	2	2	2	2	2
I:12523105	NA	2	2	2	2	2	2	2
I:12525976	2	2	2	2	2	2	2	2
I:12540585	2	NA	2	2	2	2	2	2
I:12550345	2	2	2	2	2	2	2	2
I:12568610	2	2	2	2	2	2	2	2
I:12575226	2	0	0	0	0	0	0	0
I:12575832	NA	2	2	2	2	2	2	2
I:12585668	NA	NA	2	2	NA	NA	2	2
I:12588194	NA	2	NA	0	NA	0	0	NA
I:12601859	2	NA	NA	NA	NA	NA	NA	NA
I:12628314	0	2	0	2	0	0	2	2
I:12629000	2	2	2	2	2	2	2	2
I:12634737	2	2	2	2	2	2	2	2
I:12641054	2	2	2	2	2	2	2	2
I:12645070	2	2	2	2	2	2	2	2
I:12649047	2	2	2	2	2	2	2	2
I:12659405	2	2	2	2	2	2	2	2
I:12667728	NA	2	2	2	2	2	2	2
I:12673608	2	2	2	2	2	2	2	2
I:12674816	NA	0	0	0	0	2	0	0
I:12699469	2	2	2	2	2	2	2	2
I:12706652	2	2	2	2	2	2	2	2
I:12709803	2	2	2	2	2	2	2	2
I:12712789	2	2	2	2	2	2	2	2
I:12714598	2	2	2	2	2	2	2	2
I:12715275	2	2	2	2	2	2	2	2
I:12717004	2	2	2	2	2	2	2	2
I:12735318	2	2	2	2	2	2	2	2
I:12745304	2	2	2	2	2	2	2	2
I:12754390	2	2	2	2	2	2	2	2
I:12756586	2	0	0	NA	0	2	0	0
I:12756610	2	0	0	2	0	2	0	0
I:12757886	2	2	2	2	2	2	2	2
I:12758155	0	0	0	2	0	0	0	0
I:12763532	NA	2	2	2	NA	2	NA	2
I:12765745	NA	NA	2	NA	NA	NA	NA	NA
I:12781056	2	2	2	2	2	2	2	2
I:12781623	2	2	2	2	2	2	2	2
I:12782867	2	2	2	2	2	2	2	2
I:12789687	2	2	2	2	2	2	2	2
I:12806647	0	2	0	0	0	0	0	0
I:12811188	2	2	2	2	2	2	2	2
I:12811729	2	2	2	2	2	2	2	2
I:12819094	2	2	2	2	2	2	2	2
I:12822326	2	2	2	2	2	2	2	2
I:12832183	2	2	2	2	2	2	2	2
I:12834182	2	2	2	2	2	2	2	2
I:12834183	2	2	2	2	2	2	2	2
I:12834188	2	2	2	2	2	2	2	2
I:12834190	2	2	2	2	2	2	2	2
I:12834219	2	2	2	2	2	2	2	2
I:12834220	2	2	2	2	2	2	2	2
I:12836002	2	0	0	0	0	0	0	0
I:12836005	2	0	0	0	0	0	0	0
I:12837115	2	2	2	2	2	2	NA	2
I:12840535	NA	2	0	0	0	0	0	0
I:12861452	NA	2	2	2	2	2	2	2
I:12880445	2	NA	2	2	2	NA	2	2
I:12882652	2	2	2	2	2	2	2	2
I:12896185	NA	NA	2	NA	NA	2	NA	2
I:12935847	2	2	2	2	2	2	2	2
I:12936438	NA	2	2	2	2	2	2	2
I:12943168	2	2	2	2	2	2	2	2
I:12948102	2	2	2	2	2	2	2	2
I:12956806	2	2	2	2	2	2	2	2
I:12960747	2	2	2	2	2	2	2	2
I:12977421	2	NA	NA	NA	NA	NA	NA	NA
I:12977460	2	0	0	0	0	0	NA	0
I:12982267	2	2	2	2	2	2	2	2
I:12988072	2	NA	2	NA	NA	2	NA	0
I:12988839	2	2	2	2	2	2	2	2
I:13016672	2	0	0	0	0	0	0	0
I:13016680	2	0	0	0	0	0	0	0
I:13016688	2	0	0	0	0	0	0	0
I:13016696	2	0	0	0	0	0	0	0
I:13016704	2	0	0	0	0	0	0	0
I:13016712	2	0	0	0	0	0	0	0
I:13024025	2	2	2	2	2	2	2	2
I:13025388	2	2	2	2	2	2	2	2
I:13040053	2	2	2	2	2	2	2	2
I:13046810	2	2	2	2	2	2	2	2
I:13046845	2	2	2	2	2	2	2	2
I:13047144	2	2	2	2	2	2	2	2
I:13049356	2	2	2	2	2	2	2	2
I:13052505	2	2	2	2	2	2	2	2
I:13052563	2	2	2	2	2	2	2	2
I:13052640	2	2	2	2	2	2	2	2
I:13053184	2	2	2	2	2	2	2	2
I:13053523	2	2	2	2	2	2	2	2
I:13053911	2	2	2	2	2	2	2	2
I:13054054	2	2	2	2	2	2	2	2
I:13056843	2	2	2	2	2	2	2	2
I:13058770	NA	2	2	2	2	2	2	2
I:13060954	2	2	2	2	2	2	2	2
I:13061130	2	2	2	2	2	2	2	2
I:13061664	NA	2	2	2	2	2	NA	2
I:13062807	NA	NA	2	NA	NA	NA	NA	NA
I:13064060	2	2	2	2	2	2	2	2
I:13065609	NA	2	2	2	2	2	2	2
I:13066099	NA	2	2	2	2	2	2	2
I:13066303	2	2	2	2	2	2	2	2
I:13066366	2	2	2	2	2	2	2	2
I:13067593	2	2	2	2	2	2	2	2
I:13067594	2	2	2	2	2	2	2	2
I:13068016	NA	2	2	2	2	2	2	2
I:13068160	NA	2	2	2	2	2	2	2
I:13068357	NA	2	2	2	2	2	2	2
I:13069494	NA	2	2	2	2	2	2	2
I:13069614	2	2	2	2	2	2	2	2
I:13070692	2	2	2	2	2	2	2	2
I:13071558	2	2	2	2	2	2	2	2
I:13072820	2	2	2	2	2	2	2	2
I:13075551	2	2	2	2	2	2	NA	2
I:13075743	2	2	2	2	2	2	2	2
I:13077078	2	2	2	2	2	2	2	2
I:13077157	2	2	2	2	2	2	2	2
I:13079418	2	2	2	2	2	2	2	2
I:13081036	2	2	2	2	2	2	2	2
I:13081595	2	2	2	2	2	2	2	2
I:13082379	2	2	2	2	2	2	2	2
I:13086546	2	2	2	2	2	2	2	2
I:13086548	2	2	2	2	2	2	2	2
I:13086556	2	2	2	2	2	2	2	2
I:13091331	2	2	2	2	2	2	2	2
I:13095850	2	NA	NA	NA	NA	NA	NA	NA
I:13096444	2	2	2	2	2	2	2	2
I:13097114	2	2	2	2	2	2	2	2
I:13097436	2	2	2	2	2	2	2	2
I:13098203	2	2	2	2	2	2	2	2
I:13098388	2	2	2	2	2	2	2	2
I:13098822	2	2	2	2	2	2	2	2
I:13098992	2	2	2	2	2	2	2	2
I:13100496	2	2	2	2	2	2	2	2
I:13100740	2	2	2	2	2	2	2	2
I:13100885	2	2	2	2	2	2	2	2
I:13101368	2	2	2	2	2	2	2	2
I:13102921	2	2	2	2	2	2	2	2
I:13103119	2	2	2	2	2	2	2	2
I:13103451	2	2	2	2	2	2	2	2
I:13103664	2	2	2	2	2	2	2	2
I:13103884	2	2	2	2	2	2	2	2
I:13106192	2	2	2	2	2	2	2	2
I:13106246	2	2	2	2	2	2	2	2
I:13106567	2	2	2	2	2	2	2	2
I:13108734	2	2	2	2	2	2	2	2
I:13108949	0	0	0	0	0	2	0	0
I:13109322	2	2	2	2	2	2	2	2
I:13109330	2	2	2	2	2	2	2	2
I:13109748	2	2	2	2	2	2	2	2
I:13109912	2	2	2	2	2	2	2	2
I:13110293	2	2	2	2	2	2	2	2
I:13111287	2	2	2	2	2	2	2	2
I:13111526	2	2	2	2	2	2	2	2
I:13111588	2	2	2	2	2	2	2	2
I:13111957	2	2	2	2	2	2	2	2
I:13112747	2	2	2	2	2	2	2	2
I:13113731	NA	2	2	2	2	2	2	2
I:13114161	2	2	2	2	2	2	2	2
I:13116126	2	2	2	2	2	2	2	2
I:13116852	2	2	2	2	2	2	2	2
I:13117248	NA	NA	2	NA	NA	NA	NA	NA
I:13118743	NA	NA	2	NA	NA	NA	NA	NA
I:13121605	2	2	2	2	2	2	2	2
I:13121676	2	2	2	2	2	2	2	2
I:13121886	2	2	2	2	2	2	2	2
I:13123160	2	2	2	2	2	2	2	2
I:13123161	2	2	2	2	2	2	2	2
I:13123807	2	2	2	2	2	2	2	2
I:13123816	2	2	2	2	2	2	2	2
I:13123826	2	2	2	2	2	2	2	2
I:13124828	2	2	NA	NA	2	2	2	2
I:13126048	2	2	2	2	2	2	2	2
I:13126049	2	2	2	2	2	2	2	2
I:13130878	2	2	2	2	2	2	2	2
I:13131029	2	2	2	2	2	2	2	2
I:13131595	2	2	2	2	2	2	2	2
I:13132195	2	2	2	2	2	2	2	2
I:13132794	2	2	2	2	2	2	2	2
I:13134016	2	2	2	2	2	2	2	2
I:13136745	2	2	2	2	2	2	2	2
I:13137248	2	2	2	2	2	2	2	2
I:13138070	2	2	2	2	2	2	2	2
I:13140660	2	NA	NA	NA	NA	NA	NA	2
I:13141577	2	2	2	2	2	2	2	2
I:13143411	2	2	2	2	2	2	2	2
I:13146057	2	2	2	2	2	2	2	2
I:13146774	2	2	2	2	2	2	2	2
I:13146801	2	2	2	2	2	2	2	2
I:13148189	2	2	2	2	2	2	2	2
I:13149022	2	2	2	2	2	2	2	2
I:13149831	2	2	2	2	2	2	2	2
I:13152404	2	2	2	2	2	2	2	2
I:13152553	2	NA	NA	2	2	2	NA	2
I:13154898	2	2	2	2	2	2	2	2
I:13155351	2	2	2	2	2	2	2	2
I:13158379	2	2	2	2	2	2	2	2
I:13159078	0	0	0	0	0	0	0	2
I:13159579	2	2	2	2	2	2	2	2
I:13159890	2	2	2	2	2	2	2	2
I:13163457	2	2	2	2	2	2	2	2
I:13163705	2	2	2	2	2	2	2	2
I:13164566	2	2	2	2	2	2	2	2
I:13166631	2	2	2	2	2	2	2	2
I:13166978	2	2	2	2	2	2	2	2
I:13167214	2	2	2	2	2	2	2	2
I:13167269	2	2	2	2	2	2	2	2
I:13167411	2	2	0	0	0	0	0	NA
I:13167718	2	2	2	2	2	2	2	2
I:13168599	2	2	2	2	2	2	2	2
I:13168819	2	2	2	2	2	2	2	2
I:13169261	2	2	2	2	2	2	2	2
I:13169262	2	2	2	2	2	2	2	2
I:13169305	2	2	2	2	2	2	2	2
I:13170275	2	2	2	2	2	2	2	2
I:13170318	2	2	2	2	2	2	2	2
I:13171289	2	2	2	2	2	2	2	2
I:13171416	NA	2	2	2	2	2	2	2
I:13171534	NA	2	2	2	2	2	2	2
I:13171696	NA	2	2	2	2	2	2	2
I:13172725	2	2	2	2	2	2	2	2
I:13173972	2	2	2	2	2	2	2	2
I:13174299	2	2	2	2	2	2	2	2
I:13174927	2	2	2	2	2	2	2	2
I:13175510	2	2	2	2	2	2	2	2
I:13176123	2	2	2	2	2	2	2	2
I:13177122	2	2	2	2	2	2	2	2
I:13178341	0	2	0	0	0	0	0	0
I:13178740	2	2	2	2	2	2	2	2
I:13178785	2	2	2	2	2	2	2	2
I:13179121	2	2	2	2	2	2	2	2
I:13179221	2	2	2	2	2	2	2	2
I:13181425	2	2	2	2	2	2	2	2
I:13183461	NA	2	2	2	2	2	2	2
I:13183796	NA	2	2	2	2	2	2	2
I:13183861	NA	2	2	2	2	2	2	2
I:13184378	2	2	2	2	2	2	2	2
I:13187332	2	2	2	2	2	2	2	2
I:13187572	2	2	2	2	2	2	2	2
I:13188175	2	2	NA	NA	NA	NA	NA	2
I:13189577	NA	2	0	0	0	0	0	0
I:13190108	2	2	2	2	2	2	2	2
I:13190614	2	2	2	2	2	2	2	2
I:13191136	2	2	2	2	2	2	2	2
I:13191499	2	2	2	2	2	2	2	2
I:13192734	2	2	2	2	2	2	2	2
I:13193851	2	2	2	2	2	2	2	2
I:13193871	2	2	2	2	2	2	2	2
I:13194408	2	2	2	2	2	2	2	2
I:13195031	2	2	2	2	2	2	2	2
I:13195564	2	2	2	2	2	2	2	2
I:13196147	2	2	2	2	2	2	2	2
I:13197646	2	2	2	2	2	2	2	2
I:13198343	2	2	2	2	2	2	2	2
I:13199975	2	2	2	2	2	2	2	2
I:13200787	2	2	2	2	2	2	2	2
I:13201679	2	2	2	2	2	2	2	2
I:13201946	2	2	2	2	2	2	2	2
I:13201949	2	2	2	2	2	2	2	2
I:13201950	2	2	2	2	2	2	2	2
I:13201951	2	2	2	2	2	2	2	2
I:13202117	2	2	2	2	2	2	2	2
I:13202980	2	2	2	2	2	2	2	2
I:13203132	2	2	2	2	2	2	2	2
I:13207960	2	2	2	2	2	2	2	2
I:13207961	2	2	2	2	2	2	2	2
I:13208053	2	2	2	2	2	2	2	2
I:13210819	2	2	2	2	2	2	2	2
I:13211219	2	2	2	2	2	2	2	2
I:13211892	2	2	2	2	2	2	2	2
I:13212315	2	2	2	2	2	2	2	2
I:13212482	2	2	2	2	2	2	2	2
I:13212654	2	2	2	2	2	2	2	2
I:13212790	2	2	2	2	2	2	2	2
I:13213181	NA	2	2	2	2	2	2	2
I:13213300	NA	2	2	2	2	2	2	2
I:13213392	NA	2	2	2	2	2	2	2
I:13216230	2	0	0	0	0	0	NA	NA
I:13216360	2	2	2	2	2	2	2	2
I:13216482	2	2	2	2	2	2	2	2
I:13216713	2	2	2	2	2	2	2	2
I:13217115	2	2	2	2	2	2	2	2
I:13217175	2	2	2	2	2	2	2	2
I:13217548	2	2	2	2	2	2	2	2
I:13218130	2	2	2	2	2	2	2	2
I:13218164	2	2	2	2	2	2	2	2
I:13218167	2	2	2	2	2	2	2	2
I:13218168	2	2	2	2	2	2	2	2
I:13218724	2	2	2	2	2	2	2	2
I:13218826	2	2	2	2	2	2	2	2
I:13219616	2	2	2	2	2	2	2	2
I:13219617	2	2	2	2	2	2	2	2
I:13221304	2	2	2	2	2	2	2	2
I:13221479	2	2	2	2	2	2	2	2
I:13221677	2	2	2	2	2	2	2	2
I:13221922	2	2	2	2	2	2	2	2
I:13222443	2	2	2	2	2	2	2	2
I:13222581	2	2	2	2	2	2	2	2
I:13222835	2	2	2	2	2	2	2	2
I:13222872	2	2	2	2	2	2	2	2
I:13223496	2	2	2	2	2	2	2	2
I:13223974	2	2	2	2	2	2	2	2
I:13225118	2	2	2	2	2	2	2	2
I:13225202	2	2	2	2	2	2	2	2
I:13225508	2	2	2	2	2	2	2	2
I:13226117	2	2	2	2	2	2	2	2
I:13226341	2	2	2	2	2	2	2	2
I:13226667	2	2	2	2	2	2	2	2
I:13226908	2	2	2	2	2	2	2	2
I:13227891	2	2	2	2	2	2	2	2
I:13229726	2	2	2	2	2	2	2	2
I:13232073	2	2	2	2	2	2	2	2
I:13232800	2	2	2	2	2	2	2	2
I:13233892	2	2	2	2	2	2	2	2
I:13235329	2	2	2	2	2	2	2	2
I:13235504	2	2	2	2	2	2	2	2
I:13236112	2	2	2	2	2	2	2	2
I:13236547	2	2	2	2	2	2	2	2
I:13237852	2	2	2	2	2	2	2	2
I:13238617	NA	2	2	2	2	2	2	2
I:13240252	NA	2	2	2	2	2	2	2
I:13241772	2	2	2	2	2	2	2	2
I:13242353	2	2	2	2	2	2	2	2
I:13242486	NA	2	2	2	2	2	2	2
I:13243869	2	2	2	2	2	2	2	2
I:13244551	NA	2	2	2	2	2	2	2
I:13244847	NA	2	2	2	2	2	2	2
I:13245296	NA	2	2	2	2	2	2	2
I:13245376	2	2	2	2	2	2	2	2
I:13246843	2	2	2	2	2	2	2	2
I:13247248	2	2	2	2	2	2	2	2
I:13250197	2	2	2	2	2	2	2	2
I:13251366	2	2	2	2	2	2	2	2
I:13253360	2	2	2	2	2	2	2	2
I:13253539	2	2	2	2	2	2	2	2
I:13254304	2	2	2	2	2	2	2	2
I:13255461	2	2	2	2	2	2	2	2
I:13259258	2	2	2	2	2	2	2	2
I:13262379	2	2	2	2	2	2	2	2
I:13266777	2	2	2	2	2	2	2	2
I:13266788	2	2	2	2	2	2	2	2
I:13266819	2	2	2	2	2	2	2	2
I:13266827	2	2	2	2	2	2	2	2
I:13271441	2	2	2	2	2	2	2	2
I:13273167	2	2	2	2	2	2	2	2
I:13273794	2	2	2	2	2	2	2	2
I:13275205	2	2	2	2	2	2	2	2
I:13276397	NA	2	2	2	2	2	2	2
I:13282308	2	0	0	0	0	0	0	0
I:13286343	2	2	2	2	2	2	2	2
I:13287907	2	2	2	2	2	2	2	2
I:13297517	NA	2	2	2	2	2	2	2
I:13298251	NA	2	2	2	2	2	2	2
I:13302213	2	NA	2	NA	2	NA	NA	2
I:13302507	2	2	2	2	2	2	2	2
I:13302893	NA	2	2	2	2	2	2	2
I:13303164	NA	NA	NA	NA	NA	NA	NA	2
I:13303170	NA	NA	NA	NA	NA	NA	NA	2
I:13308197	NA	2	2	2	2	2	2	2
I:13308627	2	2	2	2	2	2	2	2
I:13319499	2	2	2	2	2	2	2	2
I:13319592	2	2	2	2	2	2	2	2
I:13320623	2	2	2	2	2	2	2	2
I:13326140	0	2	2	2	2	2	2	2
I:13326142	2	0	0	0	0	0	0	0
I:13326144	2	0	0	0	0	0	0	0
I:13326151	2	0	0	0	0	0	0	0
I:13326196	2	0	0	0	0	0	0	0
I:13327313	NA	2	2	2	2	2	2	2
I:13327773	NA	2	2	2	2	2	2	2
I:13343754	2	2	2	2	2	2	2	2
I:13346261	2	2	2	2	2	2	2	2
I:13346951	2	2	2	2	2	2	2	2
I:13347192	2	2	2	2	2	2	2	2
I:13349697	2	2	2	2	2	2	2	2
I:13349757	2	2	2	2	2	2	2	2
I:13350806	2	2	2	2	2	2	2	2
I:13351549	2	2	2	2	2	2	2	2
I:13351693	2	2	2	2	2	2	2	2
I:13353653	2	2	2	2	2	2	2	2
I:13353712	2	2	2	2	2	2	2	2
I:13358257	2	2	2	2	2	2	2	2
I:13358334	2	2	2	2	2	2	2	2
I:13358346	2	2	2	2	2	2	2	2
I:13358350	2	2	2	2	2	2	2	2
I:13358356	2	2	2	2	2	2	2	2
I:13359747	NA	2	2	2	2	2	2	2
I:13360780	2	2	2	2	2	2	2	2
I:13360874	2	2	2	2	2	2	2	2
I:13361886	2	2	2	2	2	2	2	2
I:13363255	2	2	2	2	2	2	2	2
I:13363314	2	2	2	2	2	2	2	2
I:13365413	2	2	2	2	2	2	2	2
I:13366755	2	2	2	2	2	2	2	2
I:13373461	2	2	2	2	2	2	2	2
I:13384392	2	2	2	2	2	2	2	2
I:13387839	2	2	2	2	2	2	2	2
I:13390087	2	2	2	2	2	2	2	2
I:13393899	2	2	2	2	2	2	2	2
I:13394638	2	2	2	2	2	2	2	2
I:13395035	2	2	2	2	2	2	2	2
I:13396110	2	2	2	2	2	2	2	2
I:13398828	2	2	2	2	2	2	2	2
I:13407774	NA	2	2	2	2	NA	2	2
I:13407776	NA	2	2	2	2	NA	2	2
I:13407794	NA	2	2	2	2	NA	2	2
I:13412615	NA	2	2	2	2	2	2	2
I:13412820	2	2	2	2	2	2	2	2
I:13412943	NA	2	2	2	2	2	2	2
I:13416590	2	2	2	2	2	2	2	2
I:13420773	2	2	2	2	2	2	2	2
I:13423635	2	2	2	2	2	2	2	2
I:13425302	2	2	2	2	2	2	2	2
I:13425304	2	2	2	2	2	2	2	2
I:13425465	2	2	2	2	2	2	2	2
I:13425796	2	2	2	2	2	2	2	2
I:13426521	2	2	2	2	2	2	2	2
I:13426735	2	2	2	2	2	2	2	2
I:13428684	2	2	2	2	2	2	2	2
I:13428897	2	2	2	2	2	2	2	2
I:13430937	2	2	2	2	2	2	2	2
I:13432434	2	2	2	2	2	2	2	2
I:13432453	2	2	2	2	2	2	2	2
I:13432455	2	2	2	2	2	2	2	2
I:13432666	2	2	2	2	2	2	2	2
I:13432708	2	2	2	2	2	2	2	2
I:13432722	2	2	2	2	2	2	2	2
I:13432953	2	2	2	2	2	2	2	2
I:13432959	2	2	2	2	2	2	2	2
I:13433030	NA	2	2	2	2	2	2	2
I:13433148	NA	2	2	2	2	2	2	2
I:13433262	2	2	2	2	2	2	2	2
I:13433313	NA	2	2	2	2	2	2	2
I:13433314	NA	2	2	2	2	2	2	2
I:13433316	NA	2	2	2	2	2	2	2
I:13433342	NA	2	2	2	2	2	2	2
I:13433353	NA	2	2	2	2	2	2	2
I:13433355	NA	2	2	2	2	2	2	2
I:13433365	NA	2	2	2	2	2	2	2
I:13433384	NA	2	2	2	2	2	2	2
I:13433422	NA	2	2	2	2	2	2	2
I:13433423	NA	2	2	2	2	2	2	2
I:13433428	NA	2	2	2	2	2	2	2
I:13433462	2	2	2	2	2	2	2	2
I:13433571	2	2	2	2	2	2	2	2
I:13433617	2	2	2	2	2	2	2	2
I:13433628	2	2	2	2	2	2	2	2
I:13433630	2	2	2	2	2	2	2	2
I:13434875	2	2	2	2	2	2	2	2
I:13435018	2	2	2	2	2	2	2	2
I:13435036	NA	2	2	2	2	2	2	2
I:13435232	2	2	2	2	2	2	2	2
I:13435376	2	2	2	2	2	2	2	2
I:13435828	2	2	2	2	2	2	2	2
I:13435876	2	2	2	2	2	2	2	2
I:13435980	2	2	2	2	2	2	2	2
I:13436159	2	2	2	2	2	2	2	2
I:13436371	2	NA	NA	NA	NA	NA	NA	2
I:13436505	2	2	2	2	2	2	2	2
I:13436693	2	2	2	2	2	2	2	2
I:13437211	NA	2	2	2	2	2	2	2
I:13437260	NA	2	2	2	2	2	2	2
I:13437270	0	2	2	2	2	2	2	2
I:13437455	2	2	2	2	2	2	2	2
I:13437466	2	2	2	2	2	2	2	2
I:13438375	2	2	2	2	2	2	2	2
I:13438950	2	2	2	2	2	2	2	2
I:13439448	2	2	2	2	2	2	2	2
I:13439667	2	2	2	2	2	2	2	2
I:13440515	2	2	2	2	2	2	2	2
I:13441558	2	2	2	2	2	2	2	2
I:13443985	2	2	2	2	2	2	2	2
I:13444222	2	2	2	2	2	2	2	2
I:13444887	NA	2	2	2	2	2	2	2
I:13444902	NA	2	2	2	2	2	2	2
I:13444913	NA	2	2	2	2	2	2	2
I:13444915	NA	2	2	2	2	2	2	2
I:13445035	NA	2	2	2	2	2	2	2
I:13445105	NA	NA	2	2	2	2	2	2
I:13445110	NA	NA	2	2	2	2	2	2
I:13445112	NA	NA	2	2	2	2	2	2
I:13445125	NA	NA	2	2	2	2	2	2
I:13445128	NA	NA	2	2	2	2	2	2
I:13445156	NA	NA	2	2	2	2	2	2
I:13445706	NA	2	2	2	2	2	2	2
I:13445717	NA	2	2	2	2	2	2	2
I:13445862	NA	2	2	2	2	2	2	2
I:13445935	NA	2	2	2	2	2	2	2
I:13446708	2	2	2	2	2	2	2	2
I:13447328	NA	2	2	2	2	2	2	2
I:13447344	NA	2	2	2	2	2	2	2
I:13447719	NA	2	2	2	2	2	2	2
I:13447796	NA	2	2	2	2	NA	2	2
I:13447883	NA	2	2	2	2	NA	2	2
I:13447911	NA	0	2	NA	2	NA	2	2
I:13448225	NA	2	2	2	2	2	2	2
I:13448426	2	2	2	2	2	2	2	2
I:13448547	2	2	2	2	2	2	2	2
I:13448552	2	2	2	2	2	2	2	2
I:13449105	NA	2	2	2	2	2	2	2
I:13449162	NA	2	2	2	2	2	2	2
I:13450184	NA	2	2	2	2	2	2	2
I:13451824	2	2	2	2	2	2	2	2
I:13451940	2	NA	NA	NA	2	2	NA	0
I:13451951	2	NA	NA	NA	2	2	NA	0
I:13451962	2	NA	NA	NA	2	2	0	0
I:13451964	2	NA	NA	NA	2	NA	0	0
I:13451973	2	NA	NA	NA	2	NA	0	0
I:13452036	2	NA	NA	2	2	2	NA	2
I:13452048	2	NA	NA	2	2	2	NA	2
I:13452080	2	NA	NA	2	2	2	0	2
I:13452081	2	NA	NA	2	2	2	NA	2
I:13452102	2	2	2	2	2	2	NA	2
I:13453517	2	2	2	2	2	2	2	2
I:13456274	NA	2	2	2	2	2	2	2
I:13456281	NA	2	2	2	2	2	2	2
I:13456652	2	2	2	2	2	2	2	2
I:13459340	2	2	2	2	2	2	2	2
I:13459764	2	2	2	2	2	2	2	2
I:13461612	2	2	2	2	2	2	2	2
I:13461808	2	2	2	2	2	2	2	2
I:13462740	2	2	2	2	2	2	2	2
I:13463547	2	2	2	2	2	2	2	2
I:13463706	2	2	2	2	2	2	2	2
I:13463818	2	2	2	2	2	2	2	2
I:13464952	2	2	2	2	2	2	2	2
I:13465732	2	2	2	2	2	2	2	2
I:13468519	2	2	2	2	2	2	2	2
I:13469821	NA	2	2	2	2	2	2	2
I:13471221	2	2	2	2	2	2	2	2
I:13473867	2	2	2	2	2	2	2	2
I:13474311	2	2	2	2	2	2	2	2
I:13474345	NA	2	2	2	2	2	2	2
I:13474348	NA	2	2	2	2	2	2	2
I:13474352	NA	2	2	2	2	2	2	2
I:13474375	2	2	2	2	2	2	2	2
I:13474468	NA	NA	2	2	NA	NA	NA	NA
I:13476859	2	2	2	2	2	2	2	2
I:13478493	2	2	2	2	2	2	2	2
I:13479242	NA	2	2	2	2	2	2	2
I:13479509	2	2	2	2	2	2	2	2
I:13479517	2	2	2	2	2	2	2	2
I:13479561	2	0	0	0	NA	NA	NA	NA
I:13483299	NA	2	2	2	2	2	2	2
I:13483533	2	2	2	2	2	2	2	2
I:13483617	2	2	2	2	2	2	2	2
I:13484050	2	2	2	2	2	2	2	2
I:13485490	NA	2	2	2	2	2	2	2
I:13485491	NA	2	2	2	2	2	2	2
I:13486227	2	2	2	2	2	2	2	2
I:13486547	2	2	2	2	2	2	2	2
I:13491515	2	2	2	2	2	2	2	2
I:13494739	2	2	2	2	2	2	2	2
I:13499185	2	2	2	2	2	2	2	2
I:13500686	2	2	2	2	2	2	2	2
I:13501253	2	2	2	2	2	2	2	2
I:13501297	2	2	2	2	2	2	2	2
I:13501308	2	2	2	2	2	2	2	2
I:13501334	2	2	2	2	2	2	2	2
I:13501699	2	2	2	2	2	2	2	2
I:13501796	2	2	2	2	2	2	2	2
I:13501911	2	2	2	2	2	2	2	2
I:13502006	2	2	2	2	2	2	2	2
I:13502074	2	2	2	2	2	2	2	2
I:13502085	2	2	2	2	2	2	2	2
I:13502093	2	2	2	2	2	2	2	2
I:13502140	2	2	2	2	2	2	2	2
I:13502175	2	2	2	2	2	2	2	2
I:13502314	2	2	2	2	2	2	2	2
I:13502316	2	2	2	2	2	2	2	2
I:13502383	2	2	2	2	2	2	2	2
I:13502408	2	2	2	2	2	2	2	2
I:13502471	2	2	2	2	2	2	2	2
I:13502936	2	2	2	2	2	2	2	2
I:13503211	2	2	2	2	2	2	2	2
I:13503215	2	2	2	2	2	2	2	2
I:13503295	2	2	2	2	2	2	2	2
I:13503323	2	2	2	2	2	2	2	2
I:13503390	2	2	2	2	2	2	2	2
I:13503451	2	2	2	2	2	2	2	2
I:13503552	2	2	2	2	2	2	2	2
I:13503712	2	2	2	2	2	2	2	2
I:13503779	2	2	2	2	2	2	2	2
I:13503780	2	2	2	2	2	2	2	2
I:13503831	2	2	2	2	2	2	2	2
I:13503852	2	2	2	2	2	2	2	2
I:13503854	2	2	2	2	2	2	2	2
I:13503855	2	2	2	2	2	2	2	2
I:13504040	2	2	2	2	2	2	2	2
I:13504050	2	2	2	2	2	2	2	2
I:13504078	2	2	2	2	2	2	2	2
I:13504085	2	2	2	2	2	2	2	2
I:13504097	2	2	2	2	2	2	2	2
I:13504148	2	2	2	2	2	2	2	2
I:13504176	2	2	2	2	2	2	2	2
I:13504231	2	2	2	2	2	2	2	2
I:13504324	2	2	2	2	2	2	2	2
I:13504336	2	2	2	2	2	2	2	2
I:13504360	2	2	2	2	2	2	2	2
I:13504511	2	2	2	2	2	2	2	2
I:13504848	2	2	2	2	2	2	2	2
I:13504850	2	2	2	2	2	2	2	2
I:13505444	2	2	2	2	2	2	2	2
I:13505498	2	2	2	2	2	2	2	2
I:13505617	2	2	2	2	2	2	2	2
I:13505623	2	2	2	2	2	2	2	2
I:13505637	2	2	2	2	2	2	2	2
I:13505773	2	2	2	2	2	2	2	2
I:13505987	2	2	2	2	2	2	2	2
I:13506091	2	2	2	2	2	2	2	2
I:13506373	2	2	2	2	2	2	2	2
I:13506483	2	2	2	2	2	2	2	2
I:13506526	2	2	2	2	2	2	2	2
I:13506528	2	2	2	2	2	2	2	2
I:13506532	2	2	2	2	2	2	2	2
I:13506605	2	2	2	2	2	2	2	2
I:13507046	2	2	2	2	2	2	2	2
I:13507070	2	2	2	2	2	2	2	2
I:13507079	2	2	2	2	2	2	2	2
I:13507466	2	2	2	2	2	2	2	2
I:13507489	2	2	2	2	2	2	2	2
I:13507568	2	2	2	2	2	2	2	2
I:13507576	2	2	2	2	2	2	2	2
I:13507611	2	2	2	2	2	2	2	2
I:13507694	2	2	2	2	2	2	2	2
I:13507877	2	2	2	2	2	2	2	2
I:13507992	2	2	2	2	2	2	2	2
I:13508276	2	2	2	2	2	2	2	2
I:13508297	2	2	2	2	2	2	2	2
I:13508389	2	2	2	2	2	2	2	2
I:13508837	2	2	2	2	2	2	2	2
I:13508912	2	2	2	2	2	2	2	2
I:13508934	2	2	2	2	2	2	2	2
I:13508957	2	2	2	2	2	2	2	2
I:13509055	2	2	2	2	2	2	2	2
I:13509058	2	2	2	2	2	2	2	2
I:13509191	2	2	2	2	2	2	2	2
I:13509265	2	2	2	2	2	2	2	2
I:13509266	2	2	2	2	2	2	2	2
I:13509823	2	2	2	2	2	2	2	2
I:13509928	2	2	2	2	2	2	2	2
I:13510050	2	2	2	2	2	2	2	2
I:13510053	2	2	2	2	2	2	2	2
I:13510078	2	2	2	2	2	2	2	2
I:13510120	2	2	2	2	2	2	2	2
I:13510135	2	2	2	2	2	2	2	2
I:13510226	2	2	2	2	2	2	2	2
I:13510298	2	2	2	2	2	2	2	2
I:13510411	2	2	2	2	2	2	2	2
I:13510418	2	2	2	2	2	2	2	2
I:13510440	2	2	2	2	2	2	2	2
I:13510472	2	2	2	2	2	2	2	2
I:13510486	2	2	2	2	2	2	2	2
I:13510514	2	2	2	2	2	2	2	2
I:13510517	2	2	2	2	2	2	2	2
I:13510526	2	2	2	2	2	2	2	2
I:13510557	2	2	2	2	2	2	2	2
I:13510563	2	2	2	2	2	2	2	2
I:13510592	2	2	2	2	2	2	2	2
I:13510619	2	2	2	2	2	2	2	2
I:13510739	2	2	2	2	2	2	2	2
I:13511294	2	2	2	2	2	2	2	2
I:13512217	2	2	2	2	2	2	2	2
I:13512258	2	0	NA	0	NA	NA	NA	NA
I:13513143	2	2	2	2	2	2	2	2
I:13513960	2	2	2	2	2	2	2	2
I:13514317	2	2	2	2	2	2	2	2
I:13514508	2	2	2	2	2	2	2	2
I:13514588	2	2	2	2	2	2	2	2
I:13514666	2	2	2	2	2	2	2	2
I:13514809	2	2	2	2	2	2	2	2
I:13514812	2	2	2	2	2	2	2	2
I:13514824	2	2	2	2	2	2	2	2
I:13514845	2	2	2	2	2	2	2	2
I:13514852	2	2	2	2	2	2	2	2
I:13514853	2	2	2	2	2	2	2	2
I:13514869	2	2	2	2	2	2	2	2
I:13514940	0	0	0	2	NA	0	0	0
I:13514963	2	2	2	2	2	2	2	2
I:13514964	2	2	2	2	2	2	2	2
I:13515357	2	2	2	2	2	2	2	2
I:13515574	2	2	2	2	2	2	2	2
I:13515665	2	2	2	2	2	2	2	2
I:13516203	NA	2	2	2	2	2	2	2
I:13516632	2	2	2	2	2	2	2	2
I:13517001	2	2	2	2	2	2	2	2
I:13517209	2	2	2	2	2	2	2	2
I:13517232	2	2	2	2	2	2	2	2
I:13517287	2	2	2	2	2	2	2	2
I:13517331	2	2	2	2	2	2	2	2
I:13517336	2	2	2	2	2	2	2	2
I:13517356	2	2	2	2	2	2	2	2
I:13517404	2	2	2	2	2	2	2	2
I:13517514	2	2	2	2	2	2	2	2
I:13517631	2	2	2	2	2	2	2	2
I:13518004	0	2	2	NA	NA	NA	2	2
I:13518022	0	2	2	NA	NA	NA	2	2
I:13518025	2	2	2	NA	NA	NA	2	2
I:13518031	0	NA	2	NA	NA	NA	NA	NA
I:13518032	0	NA	2	NA	NA	NA	NA	NA
I:13518342	2	2	2	2	2	2	2	2
I:13518344	2	2	2	2	2	2	2	2
I:13518403	2	2	2	2	2	2	2	2
I:13518615	2	2	2	2	2	2	2	2
I:13518834	2	2	2	2	2	2	2	2
I:13518997	2	2	2	2	2	2	2	2
I:13519154	NA	2	2	2	2	2	2	2
I:13519179	NA	2	2	2	2	2	2	2
I:13519218	NA	2	2	2	2	2	2	2
I:13519242	NA	2	2	2	2	2	2	2
I:13519291	NA	2	2	2	2	2	2	2
I:13519293	0	2	2	2	2	2	2	2
I:13519414	2	2	2	2	NA	2	2	2
I:13519478	2	2	2	2	NA	2	2	2
I:13519479	2	2	2	2	NA	2	2	2
I:13519502	2	2	2	2	NA	2	2	2
I:13519507	2	2	2	2	NA	2	2	2
I:13519620	2	2	2	2	2	2	2	2
I:13519778	2	2	2	2	2	2	2	2
I:13519815	2	2	2	2	2	2	2	2
I:13519877	2	2	2	2	2	2	2	2
I:13519947	2	2	2	2	2	2	2	2
I:13520127	2	2	2	2	2	2	2	2
I:13520142	2	2	2	2	2	2	2	2
I:13520157	2	2	2	2	2	2	2	2
I:13520168	2	2	2	2	2	2	2	2
I:13520189	2	2	2	2	2	2	2	2
I:13520190	2	2	2	2	2	2	2	2
I:13520223	2	2	2	2	2	2	2	2
I:13520227	2	2	2	2	2	2	2	2
I:13520263	2	2	2	2	2	2	2	2
I:13520269	2	2	2	2	2	2	2	2
I:13520357	2	NA	NA	NA	NA	NA	NA	2
I:13520527	2	2	2	2	2	2	2	2
I:13520627	2	2	2	2	2	2	2	2
I:13520676	2	2	2	2	2	2	2	2
I:13520728	2	2	2	2	2	2	2	2
I:13520757	2	2	2	2	2	2	2	2
I:13520766	2	2	2	2	2	2	2	2
I:13520771	2	2	2	2	2	2	2	2
I:13520811	2	2	2	2	2	2	2	2
I:13520895	2	2	2	2	2	2	2	2
I:13520915	2	2	2	2	2	2	2	2
I:13520926	2	2	2	2	2	2	2	2
I:13521106	2	2	2	2	2	2	2	2
I:13521130	2	2	2	2	2	2	2	2
I:13521162	2	2	2	2	2	2	2	2
I:13521286	2	2	2	2	2	2	2	2
I:13521305	2	2	2	2	2	2	2	2
I:13521324	2	2	2	2	2	2	2	2
I:13521330	2	2	2	2	2	2	2	2
I:13521348	2	2	2	2	2	NA	2	2
I:13521387	2	2	2	2	2	2	2	2
I:13521557	2	2	2	2	2	2	2	2
I:13521687	2	2	2	2	2	2	2	2
I:13521691	2	2	2	2	2	2	2	2
I:13521741	2	2	2	2	2	2	2	2
I:13521787	2	2	2	2	2	2	2	2
I:13521828	2	2	2	2	2	2	2	2
I:13521971	2	2	2	2	2	2	2	2
I:13522045	2	2	2	2	2	2	2	2
I:13522245	2	2	2	2	2	2	2	2
I:13522506	2	2	2	2	2	2	2	2
I:13523838	2	2	2	2	2	2	2	2
I:13524390	2	2	2	2	2	2	2	2
I:13524969	2	2	2	2	2	2	2	2
I:13525154	0	2	NA	2	2	NA	NA	NA
I:13526415	NA	NA	2	2	2	2	2	2
I:13526840	2	2	2	2	2	2	2	2
I:13527932	2	2	2	2	2	2	2	2
I:13527994	2	2	2	2	2	2	2	2
I:13528407	NA	NA	NA	NA	NA	NA	NA	2
I:13528411	NA	NA	NA	NA	NA	NA	NA	2
I:13528418	2	NA	NA	NA	NA	NA	NA	NA
I:13528434	2	NA	NA	NA	NA	NA	NA	NA
I:13528439	2	NA	NA	NA	NA	NA	NA	NA
I:13528446	2	NA	NA	NA	NA	NA	NA	NA
I:13528453	2	NA	NA	NA	NA	NA	NA	NA
I:13528792	2	2	2	2	2	2	2	2
I:13528909	2	2	2	2	2	2	2	2
I:13529237	2	2	2	2	2	2	2	2
I:13529265	2	2	2	2	2	2	2	2
I:13529272	2	2	2	2	2	2	2	2
I:13529274	2	2	2	2	2	2	2	2
I:13529906	2	2	2	2	2	2	2	2
I:13530171	2	2	2	2	2	2	2	2
I:13530483	2	2	2	2	2	2	2	2
I:13530927	2	2	2	2	2	2	2	2
I:13531314	2	2	2	2	2	2	2	2
I:13532013	2	2	2	2	2	2	2	2
I:13532113	2	2	2	2	2	2	2	2
I:13532417	2	2	2	2	2	2	2	2
I:13533460	2	2	2	2	2	2	2	2
I:13534142	2	2	2	2	2	2	2	2
I:13534163	2	2	2	2	2	2	2	2
I:13534418	2	2	2	2	2	2	2	2
I:13534645	0	2	0	0	0	0	0	0
I:13534898	2	2	2	2	2	2	2	2
I:13535457	2	2	2	2	2	2	2	2
I:13535784	2	2	2	2	2	2	2	2
I:13535972	2	2	2	2	2	2	2	2
I:13536102	2	2	2	2	2	2	2	2
I:13536155	2	2	2	2	2	2	2	2
I:13536256	2	2	2	2	2	2	2	2
I:13536257	2	2	2	2	2	2	2	2
I:13536269	2	2	2	2	2	2	2	2
I:13536293	2	2	2	2	2	2	2	2
I:13536406	NA	2	2	2	NA	2	0	NA
I:13536412	NA	NA	2	2	NA	2	NA	NA
I:13536657	2	NA	NA	NA	NA	NA	NA	NA
I:13536683	2	NA	NA	NA	NA	NA	NA	NA
I:13536688	2	NA	NA	NA	NA	NA	NA	NA
I:13536689	2	NA	NA	NA	NA	NA	NA	NA
I:13536757	2	NA	NA	2	NA	NA	NA	2
I:13536972	2	2	2	2	2	2	2	2
I:13537038	2	2	2	2	2	2	2	2
I:13537050	2	2	2	2	2	2	2	2
I:13537175	2	2	2	2	2	2	2	2
I:13537262	2	2	2	2	2	2	2	2
I:13537323	2	2	2	2	2	2	2	2
I:13537420	2	2	2	2	2	2	2	2
I:13537559	2	2	NA	2	2	2	2	2
I:13538226	2	2	2	2	2	2	2	2
I:13538455	2	2	2	2	2	2	2	2
I:13538562	2	2	2	2	2	2	2	2
I:13538638	2	2	2	2	2	2	2	2
I:13538661	2	2	2	2	2	2	2	2
I:13538740	2	2	2	2	2	2	2	2
I:13538909	2	2	2	2	2	2	2	2
I:13539162	2	2	2	2	2	2	2	2
I:13539163	2	2	2	2	2	2	2	2
I:13539175	2	2	2	2	2	2	2	2
I:13540213	NA	2	2	2	2	2	2	2
I:13540296	NA	2	2	2	2	2	2	2
I:13540655	NA	2	2	2	2	2	2	2
I:13540698	NA	2	2	2	2	2	2	2
I:13540748	0	2	2	2	2	2	2	2
I:13540752	NA	2	2	2	2	2	2	2
I:13540757	NA	2	2	2	2	2	2	2
I:13540780	NA	2	2	2	2	2	2	2
I:13540824	NA	2	2	2	2	2	2	2
I:13540855	NA	2	2	2	2	2	2	2
I:13540934	NA	2	2	2	2	2	2	2
I:13540940	NA	2	2	2	2	2	2	2
I:13540960	NA	2	2	2	2	2	2	2
I:13541012	NA	2	2	2	2	2	2	2
I:13541024	NA	2	2	2	2	2	2	2
I:13541111	2	2	2	2	2	2	2	2
I:13541137	2	2	2	2	2	2	2	2
I:13541172	2	2	2	2	2	2	2	2
I:13541188	2	2	2	2	2	2	2	2
I:13541197	2	2	2	2	2	2	2	2
I:13541209	2	2	2	2	2	2	2	2
I:13541222	2	2	2	2	2	2	2	2
I:13541281	2	2	2	2	2	2	2	2
I:13541284	2	2	2	2	2	2	2	2
I:13541311	2	2	2	2	2	2	2	2
I:13541364	2	2	2	2	2	2	2	2
I:13541535	2	2	2	2	2	2	2	2
I:13542185	NA	2	NA	2	NA	2	NA	2
I:13542187	NA	2	NA	2	NA	2	NA	2
I:13542283	2	2	2	2	2	2	2	2
I:13542327	2	2	2	2	2	2	2	2
I:13542334	2	2	2	2	2	2	2	2
I:13542336	2	2	2	2	2	2	2	2
I:13542437	2	2	2	2	2	2	2	2
I:13542606	2	2	2	2	2	2	2	2
I:13542607	2	2	2	2	2	2	2	2
I:13542647	2	2	2	2	2	2	2	2
I:13542650	2	2	2	2	2	2	2	2
I:13542673	2	2	2	2	2	2	2	2
I:13542763	2	2	2	2	2	2	2	2
I:13542813	2	2	2	2	2	2	2	2
I:13542912	2	2	2	2	2	2	2	2
I:13542939	2	2	2	2	2	2	2	2
I:13542995	2	2	2	2	2	2	2	2
I:13543244	2	2	2	2	2	2	2	2
I:13543351	2	2	NA	2	2	2	2	2
I:13543374	NA	NA	NA	NA	NA	2	2	NA
I:13543466	NA	NA	NA	NA	NA	2	2	NA
I:13543486	NA	0	0	0	0	NA	2	NA
I:13543684	2	2	2	2	2	2	2	2
I:13543685	2	2	2	2	2	2	2	2
I:13543691	2	2	2	2	2	2	2	2
I:13543925	2	2	2	2	2	NA	2	2
I:13543929	2	2	2	2	2	NA	2	2
I:13543931	2	2	2	2	2	NA	2	2
I:13543959	2	2	2	2	2	NA	2	2
I:13543967	2	2	2	2	2	NA	2	2
I:13543980	2	2	2	2	2	NA	2	2
I:13544481	2	NA	2	2	2	2	2	2
I:13544482	2	NA	2	2	2	2	2	2
I:13544483	2	NA	2	2	2	2	2	2
I:13544491	2	NA	2	2	2	2	2	2
I:13544496	2	NA	2	2	2	2	2	2
I:13544504	2	NA	2	2	2	2	2	2
I:13544506	2	NA	2	2	2	2	2	2
I:13544515	2	NA	2	2	2	2	2	2
I:13544555	2	2	2	2	2	2	2	2
I:13544626	2	2	2	2	2	2	2	2
I:13544642	2	2	2	2	2	2	2	2
I:13544681	2	2	2	2	2	2	2	2
I:13544805	2	2	2	2	2	2	2	2
I:13544819	2	2	2	2	2	2	2	2
I:13544846	2	2	2	2	2	2	2	2
I:13544847	2	2	2	2	2	2	2	2
I:13544904	2	2	2	2	2	2	2	2
I:13544920	2	2	2	2	2	2	2	2
I:13545134	2	2	2	2	2	2	2	2
I:13545261	2	2	2	2	2	2	2	2
I:13545270	2	2	2	2	2	2	2	2
I:13545301	2	2	2	2	2	2	2	2
I:13545340	2	2	2	2	2	2	2	2
I:13545409	2	2	2	2	2	2	2	2
I:13545413	2	2	2	2	2	2	2	2
I:13545476	2	2	2	2	2	2	2	2
I:13545571	NA	2	2	2	2	2	2	2
I:13545620	NA	2	2	2	2	2	2	2
I:13545646	NA	2	2	2	2	2	2	2
I:13545654	NA	2	2	2	2	2	2	2
I:13545671	NA	2	2	2	2	2	2	2
I:13545675	NA	2	2	2	2	2	2	2
I:13545696	NA	2	2	2	2	2	2	2
I:13545778	NA	2	2	2	2	2	2	2
I:13546057	NA	2	2	2	2	2	2	2
I:13546058	NA	2	2	2	2	2	2	2
I:13546068	NA	2	2	2	2	2	2	2
I:13546077	NA	2	2	2	2	2	2	2
I:13546080	NA	2	2	2	2	2	2	2
I:13546155	2	2	2	2	2	2	2	2
I:13546326	2	2	2	2	2	2	2	2
I:13546519	2	2	2	2	2	2	2	2
I:13546530	2	2	2	2	2	2	2	2
I:13546569	2	2	2	2	2	2	2	2
I:13546628	2	2	2	2	2	2	2	2
I:13546691	2	2	2	2	2	2	2	2
I:13546712	2	2	2	2	2	2	2	2
I:13546768	2	2	2	2	2	2	2	2
I:13546825	2	2	2	2	2	2	2	2
I:13546831	2	2	2	2	2	2	2	2
I:13546837	2	2	2	2	2	2	2	2
I:13546924	2	2	2	2	2	2	2	2
I:13546925	2	2	2	2	2	2	2	2
I:13546939	2	2	2	2	2	2	2	2
I:13546952	2	2	2	2	2	2	2	2
I:13546968	2	2	2	2	2	2	2	2
I:13546985	2	2	2	2	2	2	2	2
I:13546988	2	2	2	2	2	2	2	2
I:13546990	2	2	2	2	2	2	2	2
I:13547017	2	2	2	2	2	2	2	2
I:13547024	2	2	2	2	2	2	2	2
I:13547070	2	2	2	2	2	2	2	2
I:13547174	2	2	2	2	2	2	2	2
I:13547318	2	2	2	2	2	2	2	2
I:13547615	2	2	2	2	2	2	2	2
I:13547655	2	2	2	2	2	2	2	2
I:13547726	2	2	2	2	2	2	2	2
I:13547771	2	2	2	2	2	2	2	2
I:13548054	2	2	2	2	2	2	2	2
I:13548107	2	2	2	2	2	2	2	2
I:13548130	2	2	2	2	2	2	2	2
I:13548328	2	2	2	2	2	2	2	2
I:13548415	2	NA	NA	NA	NA	NA	NA	NA
I:13548422	2	NA	NA	NA	NA	NA	NA	NA
I:13548451	2	NA	NA	NA	NA	NA	NA	NA
I:13548475	2	NA	NA	NA	NA	NA	NA	NA
I:13548487	2	0	0	0	0	0	0	0
I:13548490	2	NA	NA	NA	NA	NA	NA	NA
I:13548882	2	2	2	2	2	2	2	2
I:13548891	2	2	2	2	2	2	2	2
I:13549070	2	2	2	2	2	2	2	2
I:13549153	2	2	2	2	2	2	2	2
I:13549180	2	2	2	2	2	2	2	2
I:13549202	2	2	2	2	2	2	2	2
I:13549224	2	2	2	2	2	2	2	2
I:13549241	2	2	2	2	2	2	2	2
I:13549266	2	2	2	2	2	2	2	2
I:13549267	2	2	2	2	2	2	2	2
I:13549305	2	2	2	2	2	2	2	2
I:13549318	2	2	2	2	2	2	2	2
I:13549325	2	2	2	2	2	2	2	2
I:13549352	2	2	2	2	2	2	2	2
I:13549362	2	2	2	2	2	2	2	2
I:13549375	2	2	2	2	2	2	2	2
I:13549376	2	2	2	2	2	2	2	2
I:13549378	2	2	2	2	2	2	2	2
I:13549380	2	2	2	2	2	2	2	2
I:13549419	2	2	2	2	2	2	2	2
I:13549469	2	2	2	2	2	2	2	2
I:13549514	2	2	2	2	2	2	2	2
I:13549547	2	2	2	2	2	2	2	2
I:13549648	2	2	NA	2	NA	2	NA	2
I:13549649	2	2	NA	2	NA	2	NA	2
I:13549743	2	2	2	2	2	2	2	2
I:13549762	2	2	2	2	2	2	2	2
I:13549906	2	2	2	2	2	2	2	2
I:13549946	2	2	2	2	2	2	2	2
I:13550025	2	2	2	2	2	2	2	2
I:13550061	2	2	2	2	2	2	2	2
I:13550066	2	2	2	2	2	2	2	2
I:13550075	2	2	2	2	2	2	2	2
I:13550085	2	2	2	2	2	2	2	2
I:13550208	2	2	2	2	2	2	2	2
I:13550212	2	2	2	2	2	2	2	2
I:13550257	2	2	2	2	2	2	2	2
I:13550326	2	2	2	2	2	2	2	2
I:13550349	2	2	2	2	2	2	2	2
I:13550367	2	2	2	2	2	2	2	2
I:13550646	2	2	2	2	2	2	2	2
I:13550647	2	2	2	2	2	2	2	2
I:13550668	2	2	2	2	2	2	2	2
I:13550797	2	2	2	2	2	2	2	2
I:13550836	2	2	2	2	2	2	2	2
I:13550860	2	2	2	2	2	2	2	2
I:13550938	2	2	2	2	2	2	2	2
I:13550947	2	2	2	2	2	2	2	2
I:13550952	2	2	2	2	2	2	2	2
I:13550973	2	2	2	2	2	2	2	2
I:13550977	2	2	2	2	2	2	2	2
I:13551075	2	2	2	2	2	2	2	2
I:13551269	2	2	2	2	2	2	2	2
I:13551298	2	2	2	2	2	2	2	2
I:13551343	2	2	2	2	2	2	2	2
I:13551344	2	2	2	2	2	2	2	2
I:13551353	2	2	2	2	2	2	2	2
I:13551412	2	2	2	2	2	2	2	2
I:13552172	NA	NA	NA	NA	2	NA	NA	NA
I:13552187	2	NA	NA	NA	NA	NA	NA	NA
I:13552189	2	NA	NA	NA	NA	NA	NA	NA
I:13552193	2	NA	NA	NA	NA	NA	NA	NA
I:13552205	2	NA	NA	NA	NA	NA	NA	0
I:13552209	2	NA	NA	NA	NA	NA	NA	NA
I:13552212	2	NA	NA	NA	NA	NA	NA	NA
I:13552214	2	NA	NA	NA	NA	NA	NA	NA
I:13552216	2	NA	0	0	NA	NA	NA	0
I:13552218	2	NA	NA	NA	NA	NA	NA	NA
I:13552219	2	NA	NA	NA	NA	NA	NA	NA
I:13552223	2	NA	0	0	NA	NA	NA	0
I:13552229	2	NA	NA	NA	NA	NA	NA	NA
I:13552232	2	NA	NA	NA	NA	NA	NA	NA
I:13552234	2	NA	NA	NA	NA	NA	NA	NA
I:13552236	2	NA	NA	NA	NA	NA	NA	NA
I:13552242	2	NA	NA	NA	NA	NA	NA	NA
I:13552245	2	NA	NA	NA	NA	NA	NA	NA
I:13552252	2	0	0	0	0	0	0	0
I:13552254	2	NA	NA	NA	NA	NA	NA	NA
I:13552257	2	NA	NA	NA	NA	NA	NA	NA
I:13552258	2	NA	NA	NA	NA	NA	NA	NA
I:13552263	2	NA	NA	NA	NA	NA	NA	NA
I:13552268	2	NA	NA	NA	NA	NA	NA	NA
I:13552271	2	NA	NA	NA	NA	NA	NA	NA
I:13552272	2	NA	NA	NA	NA	NA	NA	NA
I:13552276	2	NA	NA	NA	NA	NA	NA	NA
I:13552279	2	NA	NA	NA	NA	NA	NA	NA
I:13552280	2	NA	NA	NA	NA	NA	NA	NA
I:13552284	2	0	0	0	0	0	0	0
I:13552285	2	NA	NA	NA	NA	NA	NA	NA
I:13552289	2	NA	NA	NA	NA	NA	NA	NA
I:13552369	2	2	2	2	2	2	2	2
I:13552370	2	2	2	2	2	2	2	2
I:13552374	2	2	2	2	2	2	2	2
I:13552380	2	2	2	2	2	2	2	2
I:13552385	2	2	2	2	2	2	2	2
I:13552411	2	2	2	2	2	2	2	2
I:13552782	2	2	2	2	2	2	2	2
I:13552939	2	2	2	2	2	2	2	2
I:13553017	2	2	2	2	2	2	2	2
I:13553190	2	2	2	2	2	2	2	2
I:13553343	2	2	2	2	2	2	2	2
I:13553368	NA	2	2	2	2	2	2	2
I:13553373	NA	2	2	2	2	2	2	2
I:13553418	NA	NA	2	NA	NA	NA	2	NA
I:13553489	2	NA	2	NA	2	2	2	2
I:13553569	2	2	2	2	2	2	2	2
I:13553692	2	2	NA	2	2	2	2	2
I:13553693	2	2	NA	2	2	2	2	2
I:13553697	2	2	NA	2	2	2	2	2
I:13553781	2	2	2	2	2	2	2	2
I:13553782	2	2	2	2	2	2	2	2
I:13553833	2	2	2	2	2	2	2	2
I:13553984	2	2	2	2	2	2	2	2
I:13554033	2	2	2	2	2	2	2	2
I:13554150	NA	2	2	2	2	2	2	2
I:13554175	NA	2	2	2	2	2	2	2
I:13554215	2	2	2	2	2	2	2	2
I:13554359	2	2	2	2	2	2	2	2
I:13554396	2	2	2	2	2	2	2	2
I:13554456	2	2	2	2	2	2	2	2
I:13554774	2	2	2	2	2	2	2	2
I:13554861	2	2	2	2	2	2	2	2
I:13554896	2	2	2	2	2	2	2	2
I:13555022	2	2	2	2	2	2	2	2
I:13555129	2	2	2	2	2	2	2	2
I:13555236	2	2	2	2	2	2	2	2
I:13555296	2	2	2	2	2	2	2	2
I:13555315	NA	2	2	2	2	2	2	2
I:13555531	2	2	2	2	2	2	2	2
I:13555542	2	2	2	2	2	2	2	2
I:13555561	2	2	2	2	2	2	2	2
I:13555585	2	2	2	2	2	2	2	2
I:13555599	2	2	2	2	2	2	2	2
I:13555607	2	2	2	2	2	2	2	2
I:13555619	2	2	2	2	2	2	2	2
I:13555679	2	2	2	2	2	2	2	2
I:13555764	2	NA	2	NA	NA	2	NA	2
I:13555768	2	NA	2	NA	NA	2	NA	2
I:13555777	2	2	NA	NA	NA	NA	NA	2
I:13555812	2	NA	NA	NA	NA	NA	NA	NA
I:13555854	2	2	2	2	NA	2	2	2
I:13555869	2	2	2	2	NA	2	2	2
I:13555871	2	2	2	2	NA	2	2	2
I:13555874	2	2	2	2	NA	2	2	2
I:13555879	2	2	2	2	NA	2	2	2
I:13555884	2	2	2	2	NA	2	2	2
I:13555929	2	2	2	2	2	2	2	2
I:13555968	2	2	2	2	2	2	2	2
I:13556032	2	2	2	2	2	2	2	2
I:13556498	NA	2	2	NA	NA	NA	2	NA
I:13556511	NA	2	2	NA	NA	NA	2	NA
I:13556512	NA	2	2	NA	NA	NA	2	NA
I:13556514	NA	2	2	NA	NA	NA	2	NA
I:13556530	NA	NA	2	NA	NA	NA	NA	NA
I:13556532	NA	NA	2	NA	NA	NA	NA	NA
I:13556535	NA	NA	2	NA	NA	NA	NA	NA
I:13556564	NA	NA	2	NA	NA	NA	NA	NA
I:13556651	NA	NA	NA	NA	NA	2	NA	NA
I:13556660	NA	NA	NA	NA	NA	2	NA	NA
I:13556668	NA	NA	NA	NA	NA	2	NA	NA
I:13556736	2	NA	NA	NA	NA	NA	NA	NA
I:13556737	2	NA	NA	NA	NA	NA	NA	NA
I:13556861	2	NA	NA	NA	NA	NA	NA	NA
I:13556975	2	NA	NA	NA	NA	2	NA	2
I:13556976	2	NA	NA	NA	NA	2	NA	2
I:13556982	2	NA	NA	NA	NA	2	NA	2
I:13556989	2	2	NA	NA	NA	2	NA	2
I:13557009	2	2	2	NA	2	2	NA	2
I:13557012	2	2	2	NA	2	2	NA	2
I:13557078	2	2	2	2	2	2	2	2
I:13557093	2	2	2	2	2	2	2	2
I:13557096	2	2	2	2	2	2	2	2
I:13557107	2	2	2	2	2	2	2	2
I:13557134	2	2	2	2	2	2	2	2
I:13557165	2	2	2	2	2	2	2	2
I:13557193	2	2	2	2	2	2	2	2
I:13557242	2	2	2	2	2	2	2	2
I:13557252	2	2	2	2	2	2	2	2
I:13557257	2	2	2	2	2	2	2	2
I:13557278	2	2	2	2	2	2	2	2
I:13557326	2	2	2	2	2	2	2	2
I:13557336	2	2	2	2	2	2	2	2
I:13557345	2	2	2	2	2	2	2	2
I:13557349	2	2	2	2	2	2	2	2
I:13557546	2	2	2	2	2	2	2	2
I:13557557	2	2	2	2	2	2	2	2
I:13557612	2	2	2	2	2	2	2	2
I:13557718	2	2	2	2	2	2	2	2
I:13557723	2	2	2	2	2	2	2	2
I:13557730	2	2	2	2	2	2	2	2
I:13557743	2	2	2	2	2	2	2	2
I:13557785	2	2	2	2	2	2	2	2
I:13557787	2	2	2	2	2	2	2	2
I:13557793	2	2	2	2	2	2	2	2
I:13557801	2	2	2	2	2	2	2	2
I:13557859	2	2	2	2	2	2	2	2
I:13557941	2	2	2	2	2	2	2	2
I:13557978	2	2	2	2	2	2	2	2
I:13558041	2	2	2	2	2	2	2	2
I:13558134	2	2	2	2	2	2	2	2
I:13558211	2	2	2	2	2	2	2	2
I:13558212	2	2	2	2	2	2	2	2
I:13558214	2	2	2	2	2	2	2	2
I:13558221	2	2	2	2	2	2	2	2
I:13558229	2	2	2	2	2	2	2	2
I:13558232	2	2	2	2	2	2	2	2
I:13558241	2	2	2	2	2	2	2	2
I:13558262	2	2	2	2	2	2	2	2
I:13558285	2	2	2	2	2	2	2	2
I:13558335	NA	2	2	2	2	NA	2	2
I:13558342	NA	2	2	2	2	NA	2	2
I:13558356	NA	2	2	2	2	NA	2	2
I:13558472	NA	2	NA	2	NA	2	NA	2
I:13558692	2	2	2	2	2	2	2	2
I:13558695	2	2	2	2	2	2	2	2
I:13558806	2	2	2	2	2	2	2	2
I:13558816	2	2	2	2	2	2	2	2
I:13558884	2	2	2	2	2	2	2	2
I:13559084	2	2	2	2	2	2	2	2
I:13559175	2	2	2	2	2	2	2	2
I:13559246	2	2	2	2	2	2	2	2
I:13559462	2	2	2	2	2	2	2	2
I:13559465	2	2	2	2	2	2	2	2
I:13559485	2	2	2	2	2	2	2	2
I:13559492	2	2	2	2	2	2	2	2
I:13559498	2	2	2	2	2	2	2	2
I:13559499	2	2	2	2	2	2	2	2
I:13559826	2	2	2	2	2	2	2	2
I:13559847	2	2	2	2	2	2	2	2
I:13559852	2	2	2	2	2	2	2	2
I:13559917	2	2	2	2	2	2	2	2
I:13560025	2	2	2	2	2	2	2	2
I:13560403	2	2	2	2	2	2	2	2
I:13560447	2	2	2	2	2	2	2	2
I:13560662	2	2	2	2	2	2	2	2
I:13560710	2	2	2	2	2	2	2	2
I:13560726	2	2	2	2	2	2	2	2
I:13560882	2	2	2	2	2	2	2	2
I:13560924	2	2	2	2	2	2	2	2
I:13560927	2	2	2	2	2	2	2	2
I:13560952	2	2	2	2	2	2	2	2
I:13561129	2	2	2	2	2	2	2	2
I:13561147	2	2	2	2	2	2	2	2
I:13561173	2	2	2	2	2	2	2	2
I:13561215	2	2	2	2	2	2	2	2
I:13561220	2	2	2	2	2	2	2	2
I:13561299	2	2	2	2	2	2	2	2
I:13561368	2	2	2	2	2	2	2	2
I:13561389	2	2	2	2	2	2	2	2
I:13561433	2	NA	2	NA	NA	2	2	NA
I:13561443	2	NA	2	NA	NA	2	2	NA
I:13561668	2	2	2	2	2	2	2	2
I:13561741	2	2	2	2	2	2	2	2
I:13561752	2	2	2	2	2	2	2	2
I:13562024	2	2	2	2	2	2	2	2
I:13562334	2	2	2	2	2	2	2	2
I:13562337	2	2	2	2	2	2	2	2
I:13562373	2	2	2	2	2	2	2	2
I:13562406	2	2	2	2	2	2	2	2
I:13562443	NA	2	2	2	2	2	2	2
I:13562446	NA	2	2	2	2	2	2	2
I:13562464	NA	2	2	2	2	2	2	2
I:13562511	NA	2	2	2	2	2	2	2
I:13562529	NA	2	2	2	2	2	2	2
I:13562550	2	2	2	2	2	2	2	2
I:13562551	2	2	2	2	2	2	2	2
I:13562588	2	2	2	2	2	2	2	2
I:13562618	2	2	2	2	2	2	2	2
I:13562954	2	2	2	2	2	2	2	2
I:13563055	2	2	2	2	2	2	2	2
I:13563223	2	2	2	2	2	2	2	2
I:13563242	2	2	2	2	2	2	2	2
I:13563419	2	2	2	2	2	2	2	2
I:13563503	2	2	2	2	2	2	2	2
I:13563524	2	2	2	2	2	2	2	2
I:13563539	2	2	2	2	2	2	2	2
I:13563562	2	2	2	2	2	2	2	2
I:13563640	2	2	2	2	2	2	2	NA
I:13563667	NA	NA	NA	2	NA	NA	NA	NA
I:13563668	NA	NA	NA	2	NA	NA	NA	NA
I:13563669	NA	NA	NA	2	NA	NA	NA	NA
I:13563808	NA	NA	2	NA	2	NA	NA	NA
I:13563831	NA	2	2	NA	2	2	2	NA
I:13563846	0	2	2	NA	2	2	2	NA
I:13563932	2	2	2	2	2	2	2	2
I:13563939	2	2	2	2	2	2	2	2
I:13563942	2	2	2	2	2	2	2	2
I:13563948	2	2	2	2	2	2	2	2
I:13563955	2	2	2	2	2	2	2	2
I:13563966	2	2	2	2	2	2	2	2
I:13563979	2	2	2	2	2	2	2	2
I:13564034	2	2	2	2	2	2	2	2
I:13564049	2	2	2	2	2	2	2	2
I:13564061	2	2	2	2	2	2	2	2
I:13564092	2	2	2	2	2	2	2	2
I:13564328	2	2	2	2	2	2	2	2
I:13564345	2	2	2	2	2	2	2	2
I:13564351	2	2	2	2	2	2	2	2
I:13564400	2	2	2	2	2	2	2	2
I:13564439	2	2	2	2	2	2	2	2
I:13564442	2	2	2	2	2	2	2	2
I:13564779	2	2	2	2	2	2	2	2
I:13564852	2	2	2	2	2	2	2	2
I:13564880	2	2	2	2	2	2	2	2
I:13564884	2	2	2	2	2	2	2	2
I:13565264	2	2	2	2	2	2	2	2
I:13565280	2	2	2	2	2	2	2	2
I:13565399	2	2	2	2	2	2	2	2
I:13565492	2	2	2	2	2	2	2	2
I:13565689	2	2	2	2	2	2	2	2
I:13565700	2	2	2	2	2	2	2	2
I:13565723	2	2	2	2	2	2	2	2
I:13565753	2	2	2	2	2	2	2	2
I:13565810	2	2	2	2	2	2	2	2
I:13566118	2	2	2	2	2	2	2	2
I:13566594	2	2	2	2	2	2	2	2
I:13566654	2	2	2	2	2	2	2	2
I:13567054	2	2	2	2	2	2	2	2
I:13567099	2	2	2	2	2	2	2	2
I:13567430	2	2	2	2	2	2	2	2
I:13568030	2	2	2	2	2	2	2	2
I:13568157	2	2	2	2	2	2	2	2
I:13568294	2	2	2	2	2	2	2	2
I:13568455	2	2	2	2	2	2	2	2
I:13568724	2	2	2	2	2	2	2	2
I:13571243	NA	2	2	2	2	2	2	2
I:13571631	2	2	2	2	2	2	2	2
I:13571826	2	2	2	2	2	2	2	2
I:13572873	2	2	2	2	2	2	2	2
I:13572927	2	2	2	2	2	2	2	2
I:13573087	2	2	2	2	2	2	2	2
I:13573111	2	2	2	2	2	2	2	2
I:13573193	2	2	2	2	2	2	2	2
I:13573398	2	2	2	2	2	2	2	2
I:13573516	2	2	2	2	2	2	2	2
I:13573601	2	2	2	2	2	2	2	2
I:13573873	2	2	2	2	2	2	2	2
I:13574134	2	2	2	2	2	2	2	2
I:13574444	2	2	2	2	2	2	2	2
I:13574523	2	2	2	2	2	2	2	2
I:13574530	2	2	2	2	2	2	2	2
I:13574531	2	2	2	2	2	2	2	2
I:13574988	2	2	2	2	2	2	2	2
I:13575166	2	2	2	2	2	2	2	2
I:13575213	2	2	2	2	2	2	2	2
I:13575541	2	2	2	2	2	2	2	2
I:13575612	2	2	2	2	2	2	2	2
I:13575713	2	2	2	2	2	2	2	2
I:13575765	2	2	2	2	2	2	2	2
I:13575859	2	2	2	2	2	2	2	2
I:13576742	2	2	2	2	2	2	2	2
I:13576897	2	2	2	2	2	2	2	2
I:13577001	2	2	2	2	2	2	2	2
I:13577242	2	2	2	2	2	2	2	2
I:13577361	2	2	2	2	2	2	2	2
I:13577859	2	2	2	2	2	2	2	2
I:13577911	2	2	2	2	2	2	2	2
I:13577938	2	2	2	2	2	2	2	2
I:13577991	2	2	2	2	2	2	2	2
I:13578019	2	2	2	2	2	2	2	2
I:13578154	2	2	2	2	2	2	2	2
I:13578159	2	2	2	2	2	2	2	2
I:13578163	2	2	2	2	2	2	2	2
I:13578171	2	2	2	2	2	2	2	2
I:13578231	2	2	2	2	2	2	2	2
I:13578309	2	2	2	2	2	2	2	2
I:13578317	2	2	2	2	2	2	2	2
I:13578322	2	2	2	2	2	2	2	2
I:13578357	2	2	2	2	2	2	2	2
I:13578479	2	2	2	2	2	2	2	2
I:13578484	2	2	2	2	2	2	2	2
I:13578492	2	2	2	2	2	2	2	2
I:13578498	2	2	2	2	2	2	2	2
I:13578556	2	2	2	2	2	2	2	2
I:13578557	2	2	2	2	2	2	2	2
I:13578598	2	2	2	2	2	2	2	2
I:13578740	2	2	2	2	2	2	2	2
I:13578752	2	2	2	2	2	2	2	2
I:13578753	2	2	2	2	2	2	2	2
I:13578757	2	2	2	2	2	2	2	2
I:13578840	2	2	2	2	2	2	2	2
I:13578866	2	2	2	2	2	2	2	2
I:13578894	2	2	2	2	2	2	2	2
I:13578935	NA	2	2	2	2	2	2	2
I:13578942	NA	2	2	2	2	2	2	2
I:13579012	2	2	2	2	2	2	2	2
I:13579037	2	2	2	2	2	2	2	2
I:13579062	2	2	2	2	2	2	2	2
I:13579063	2	2	2	2	2	2	2	2
I:13579077	2	2	2	2	2	2	2	2
I:13579079	2	2	2	2	2	2	2	2
I:13579080	2	2	2	2	2	2	2	2
I:13579102	2	2	2	2	2	2	2	2
I:13579128	NA	2	2	2	2	2	2	2
I:13579165	NA	2	2	2	2	2	2	2
I:13579181	NA	2	2	2	2	2	2	2
I:13579194	NA	2	2	2	2	2	2	2
I:13579209	NA	2	2	2	2	2	2	2
I:13579231	NA	2	2	2	2	2	2	2
I:13579233	NA	2	2	2	2	2	2	2
I:13579236	NA	2	2	2	2	2	2	2
I:13579277	NA	2	2	2	2	2	2	2
I:13579331	NA	2	2	2	2	2	2	2
I:13579360	2	2	2	2	2	2	2	2
I:13579362	2	2	2	2	2	2	2	2
I:13579379	2	2	2	2	2	2	2	2
I:13579465	2	2	2	2	2	2	2	2
I:13579474	2	2	2	2	2	2	2	2
I:13579544	2	2	2	2	2	2	2	2
I:13579680	2	2	2	2	2	2	2	2
I:13579696	2	2	2	2	2	2	2	2
I:13579699	2	2	2	2	2	2	2	2
I:13579721	2	2	2	2	2	2	2	2
I:13579910	2	2	2	2	2	2	2	2
I:13579958	2	2	2	2	2	2	2	2
I:13580044	NA	2	2	2	2	2	2	2
I:13580058	NA	2	2	2	2	2	2	2
I:13580074	NA	2	2	2	2	2	2	2
I:13580076	NA	2	2	2	2	2	2	2
I:13580154	NA	2	2	2	2	2	2	2
I:13580158	NA	2	2	2	2	2	2	2
I:13580175	NA	2	2	2	2	2	2	2
I:13580205	2	2	2	2	2	2	2	2
I:13580377	2	2	2	2	2	2	2	2
I:13580446	2	2	2	2	2	2	2	2
I:13580593	2	2	2	2	2	2	2	2
I:13580614	2	2	2	2	2	2	2	2
I:13580626	2	2	2	2	2	2	2	2
I:13580627	2	2	2	2	2	2	2	2
I:13580642	2	2	2	2	2	2	2	2
I:13580651	2	2	2	2	2	2	2	2
I:13580713	2	2	2	2	2	2	2	2
I:13580735	2	2	2	2	2	2	2	2
I:13580783	2	2	2	2	2	2	2	2
I:13580854	2	2	2	2	2	2	2	2
I:13580949	2	2	2	2	2	2	2	2
I:13581047	2	2	2	2	2	2	2	2
I:13581442	2	2	2	2	2	2	2	2
I:13581476	2	2	2	2	2	2	2	2
I:13581512	2	2	2	2	2	2	2	2
I:13581872	2	2	2	2	2	2	2	2
I:13581900	2	2	2	2	2	2	2	2
I:13582156	2	2	2	2	2	2	2	2
I:13582356	2	2	2	2	2	2	2	2
I:13582505	2	2	2	2	2	2	2	2
I:13582509	2	2	2	2	2	2	2	2
I:13582682	2	2	2	2	2	2	2	2
I:13582821	2	2	2	2	2	2	2	2
I:13582890	2	2	2	2	2	2	2	2
I:13582902	2	2	2	2	2	2	2	2
I:13582946	2	2	2	2	2	2	2	2
I:13582947	2	2	2	2	2	2	2	2
I:13582980	2	2	2	2	2	2	2	2
I:13583183	2	2	2	2	2	2	2	2
I:13583191	2	2	2	2	2	2	2	2
I:13583200	2	2	2	2	2	2	2	2
I:13583204	2	2	2	2	2	2	2	2
I:13583315	2	2	2	2	2	2	2	2
I:13583319	2	2	2	2	2	2	2	2
I:13583321	2	2	2	2	2	2	2	2
I:13583328	2	2	2	2	2	2	2	2
I:13583336	2	2	2	2	2	2	2	2
I:13583343	2	2	2	2	2	2	2	2
I:13583344	2	2	2	2	2	2	2	2
I:13583348	2	2	2	2	2	2	2	2
I:13583350	2	2	2	2	2	2	2	2
I:13583357	2	2	2	2	2	2	2	2
I:13583607	2	2	2	2	2	2	2	2
I:13583716	2	2	2	2	2	2	2	2
I:13583790	2	2	2	2	2	2	2	2
I:13583808	2	2	2	2	2	2	2	2
I:13583818	2	2	2	2	2	2	2	2
I:13583878	2	2	2	2	2	2	2	2
I:13583969	2	2	2	2	2	2	2	2
I:13583975	2	2	2	2	2	2	2	2
I:13583991	2	2	2	2	2	2	2	2
I:13584025	2	2	2	2	2	2	2	2
I:13584036	2	2	2	2	2	2	2	2
I:13584041	2	2	2	2	2	2	2	2
I:13584095	2	2	2	2	2	2	2	2
I:13584155	2	2	2	2	2	2	2	2
I:13584214	2	2	2	2	2	2	2	2
I:13584486	2	2	2	2	2	2	2	2
I:13584633	2	2	2	2	2	2	2	2
I:13584858	2	2	2	2	2	2	2	2
I:13584869	2	2	2	2	2	2	2	2
I:13584874	2	2	2	2	2	2	2	2
I:13584878	2	2	2	2	2	2	2	2
I:13584896	2	2	2	2	2	2	2	2
I:13584898	2	2	2	2	2	2	2	2
I:13584901	2	2	2	2	2	2	2	2
I:13584905	2	2	2	2	2	2	2	2
I:13584907	2	2	2	2	2	2	2	2
I:13584971	2	2	2	2	2	2	2	2
I:13584972	2	2	2	2	2	2	2	2
I:13584981	2	2	2	2	2	2	2	2
I:13584983	2	2	2	2	2	2	2	2
I:13585042	2	2	2	2	2	2	2	2
I:13585115	2	2	2	2	2	2	2	2
I:13585255	NA	2	2	2	2	2	2	2
I:13585282	NA	2	2	2	2	2	2	2
I:13585359	NA	2	2	2	2	2	2	2
I:13585364	NA	2	2	2	2	2	2	2
I:13585454	2	2	2	2	2	2	2	2
I:13585521	2	2	2	2	2	2	2	2
I:13585532	2	2	2	2	2	2	2	2
I:13585565	2	2	2	2	2	2	2	2
I:13585592	2	2	2	2	2	2	2	2
I:13585666	2	2	2	2	2	2	2	2
I:13585681	2	2	2	2	2	2	2	2
I:13585727	2	2	2	2	2	2	2	2
I:13585786	2	2	2	2	2	2	2	2
I:13585810	2	2	2	2	2	2	2	2
I:13585824	2	2	2	2	2	2	2	2
I:13585860	2	2	2	2	2	2	2	2
I:13585886	2	2	2	2	2	2	2	2
I:13586153	NA	2	2	2	2	2	2	2
I:13586213	NA	2	2	2	2	2	2	2
I:13586220	NA	2	2	2	2	2	2	2
I:13586258	2	2	2	2	2	2	2	2
I:13586292	2	2	2	2	2	2	2	2
I:13586301	2	2	2	2	2	2	2	2
I:13586334	2	2	2	2	2	2	2	2
I:13586358	2	2	2	2	2	2	2	2
I:13586364	2	2	2	2	2	2	2	2
I:13586461	2	2	2	2	2	2	2	2
I:13586462	2	2	2	2	2	2	2	2
I:13586489	2	2	2	2	2	2	2	2
I:13586568	2	2	2	2	2	2	2	2
I:13586579	2	2	2	2	2	2	2	2
I:13586598	2	2	2	2	2	2	2	2
I:13586599	2	2	2	2	2	2	2	2
I:13586615	2	2	2	2	2	2	2	2
I:13586788	2	2	2	2	2	2	2	2
I:13586791	2	2	2	2	2	2	2	2
I:13586824	2	2	2	2	2	2	2	2
I:13586827	2	2	2	2	2	2	2	2
I:13586835	2	2	2	2	2	2	2	2
I:13586893	2	2	2	2	2	2	2	2
I:13586922	2	2	2	2	2	2	2	2
I:13586941	2	2	2	2	2	2	2	2
I:13586977	2	2	2	2	2	2	2	2
I:13586978	2	2	2	2	2	2	2	2
I:13586979	2	2	2	2	2	2	2	2
I:13586995	2	2	2	2	2	2	2	2
I:13587023	2	2	2	2	2	2	NA	2
I:13587090	NA	2	2	2	2	2	2	2
I:13587176	2	2	2	2	2	2	2	2
I:13587190	2	2	2	2	2	2	2	2
I:13587256	2	2	2	2	2	2	2	2
I:13587266	2	2	2	2	2	2	2	2
I:13587269	2	2	2	2	2	2	2	2
I:13587271	2	2	2	2	2	2	2	2
I:13587311	2	2	2	2	2	2	2	2
I:13587429	2	2	2	2	2	2	2	2
I:13587641	2	2	2	2	2	2	2	2
I:13587698	2	2	2	2	2	2	2	2
I:13587738	2	2	2	2	2	2	2	2
I:13587845	2	2	2	2	2	2	2	2
I:13588008	2	2	2	2	2	2	2	2
I:13588131	2	2	2	2	2	2	2	2
I:13588177	2	2	2	2	2	2	2	2
I:13588214	2	2	2	2	2	2	2	2
I:13588256	2	2	2	2	2	2	2	2
I:13588268	2	2	2	2	2	2	2	2
I:13588269	2	2	2	2	2	2	2	2
I:13588309	2	2	2	2	2	2	2	2
I:13588322	2	2	2	2	2	2	2	2
I:13588348	2	2	2	2	2	2	2	2
I:13588375	2	2	2	2	2	2	2	2
I:13588521	2	2	2	2	2	2	2	2
I:13588708	2	2	2	2	2	2	2	2
I:13588732	2	2	2	2	2	2	2	2
I:13588761	2	2	2	2	2	2	2	2
I:13588765	2	2	2	2	2	2	2	2
I:13588832	2	2	2	2	2	2	2	2
I:13588895	2	2	2	2	2	2	2	2
I:13588903	2	2	2	2	2	2	2	2
I:13589024	2	2	2	2	2	2	2	2
I:13589028	2	2	2	2	2	2	2	2
I:13589071	2	2	2	2	2	2	2	2
I:13589087	2	2	2	2	2	2	2	2
I:13589330	2	2	2	2	2	2	2	2
I:13589479	2	2	2	2	2	2	2	2
I:13589647	2	2	2	2	2	2	2	2
I:13589650	2	2	2	2	2	2	2	2
I:13589656	2	2	2	2	2	2	2	2
I:13589705	2	2	2	2	2	2	2	2
I:13589719	2	2	2	2	2	2	2	2
I:13589722	2	2	2	2	2	2	2	2
I:13589723	2	2	2	2	2	2	2	2
I:13589768	2	2	2	2	2	2	2	2
I:13589790	2	2	2	2	2	2	2	2
I:13589855	2	2	2	2	2	2	2	2
I:13589991	2	2	2	2	2	2	2	2
I:13590048	2	2	2	2	2	2	2	2
I:13590089	2	2	2	2	2	2	2	2
I:13590098	2	2	2	2	2	2	2	2
I:13590109	2	2	2	2	2	2	2	2
I:13590124	2	2	2	2	2	2	2	2
I:13590135	2	2	2	2	2	2	2	2
I:13590173	2	2	2	2	2	2	2	2
I:13590178	2	2	2	2	2	2	2	2
I:13590217	2	2	2	2	2	2	2	2
I:13590229	2	2	2	2	2	2	2	2
I:13590254	2	2	2	2	2	2	2	2
I:13590339	2	2	2	2	2	2	2	2
I:13590372	2	2	2	2	2	2	2	2
I:13590404	2	2	2	2	2	2	2	2
I:13590418	2	2	2	2	2	2	2	2
I:13590509	2	2	2	2	2	2	2	2
I:13590514	2	2	2	2	2	2	2	2
I:13590545	2	2	2	2	2	2	2	2
I:13590568	2	2	2	2	2	2	2	2
I:13590569	2	2	2	2	2	2	2	2
I:13590591	2	2	2	2	2	2	2	2
I:13590604	2	2	2	2	2	2	2	2
I:13590612	2	2	2	2	2	2	2	2
I:13590631	2	2	2	2	2	2	2	2
I:13590687	2	2	2	2	2	2	2	2
I:13590744	2	2	2	2	2	2	2	2
I:13590748	2	2	2	2	2	2	2	2
I:13590799	2	2	2	2	2	2	2	2
I:13590825	2	2	2	2	2	2	2	2
I:13591126	2	2	2	2	2	2	2	2
I:13591272	2	2	2	2	2	2	2	2
I:13591378	2	2	2	2	2	2	2	2
I:13591415	2	2	2	2	2	2	2	2
I:13591455	2	2	2	2	2	2	2	2
I:13591509	2	2	2	2	2	2	2	2
I:13591601	2	2	2	2	2	2	2	2
I:13591667	2	2	2	2	2	2	2	2
I:13591688	2	2	2	2	2	2	2	2
I:13591690	2	2	2	2	2	2	2	2
I:13591722	2	2	2	2	2	2	2	2
I:13591846	2	2	2	2	2	2	2	2
I:13591916	2	2	2	2	2	2	2	2
I:13591991	2	2	2	2	2	2	2	2
I:13592032	2	2	2	2	2	2	2	2
I:13592035	2	2	2	2	2	2	2	2
I:13592119	2	2	2	2	2	2	2	2
I:13592202	2	2	2	2	2	2	2	2
I:13592208	2	2	2	2	2	2	2	2
I:13592219	2	2	2	2	2	2	2	2
I:13592320	2	2	2	2	2	2	2	2
I:13592348	2	2	2	2	2	2	2	2
I:13592377	2	2	2	2	2	2	2	2
I:13592402	2	2	2	2	2	2	2	2
I:13592449	2	2	2	2	2	2	2	2
I:13592495	2	2	2	2	2	2	2	2
I:13592518	2	2	2	2	2	2	2	2
I:13592570	2	2	2	2	2	2	2	2
I:13592710	2	2	2	2	2	2	2	2
I:13592715	2	2	2	2	2	2	2	2
I:13592755	2	2	2	2	2	2	2	2
I:13592757	2	2	2	2	2	2	2	2
I:13592789	2	2	2	2	2	2	2	2
I:13592834	2	2	2	2	2	2	2	2
I:13592835	2	2	2	2	2	2	2	2
I:13592915	2	2	2	2	2	2	2	2
I:13592947	2	2	2	2	2	2	2	2
I:13592948	2	2	2	2	2	2	2	2
I:13592997	2	NA	NA	NA	NA	NA	NA	NA
I:13593117	2	NA	2	2	2	NA	NA	NA
I:13593139	2	NA	2	2	2	NA	NA	NA
I:13593297	2	2	2	2	2	2	2	2
I:13593332	2	2	2	2	2	2	2	2
I:13593384	2	2	2	2	2	2	2	2
I:13593452	2	2	2	2	2	2	2	2
I:13593498	2	2	2	2	2	2	2	2
I:13593499	2	2	2	2	2	2	2	2
I:13593505	2	2	2	2	2	2	2	2
I:13593532	2	2	2	2	2	2	2	2
I:13593539	2	2	2	2	2	2	2	2
I:13593608	2	2	2	2	2	2	2	2
I:13593625	2	2	2	2	2	2	2	2
I:13593681	2	2	2	2	2	2	2	2
I:13593698	2	2	2	2	2	2	2	2
I:13593729	2	2	2	2	2	2	2	2
I:13593835	2	2	2	2	2	2	2	2
I:13593888	2	2	2	2	2	2	2	2
I:13593978	2	2	2	2	2	2	2	2
I:13594042	2	2	2	2	2	2	2	2
I:13594052	2	2	2	2	2	2	2	2
I:13594179	2	2	2	2	2	2	2	2
I:13594244	2	2	2	2	2	2	2	2
I:13594367	2	2	2	2	2	2	2	2
I:13594380	2	2	2	2	2	2	2	2
I:13594381	2	2	2	2	2	2	2	2
I:13594382	2	2	2	2	2	2	2	2
I:13594384	2	2	2	2	2	2	2	2
I:13594560	2	2	2	2	2	2	2	2
I:13594576	2	2	2	2	2	2	2	2
I:13594586	2	2	2	2	2	2	2	2
I:13594693	2	2	2	2	2	2	2	2
I:13594697	2	2	2	2	2	2	2	2
I:13594778	NA	2	2	2	2	2	2	2
I:13594783	NA	2	2	2	2	2	2	2
I:13594807	NA	2	2	2	2	2	2	2
I:13594824	NA	2	2	2	2	2	2	2
I:13594851	2	2	2	2	2	2	2	2
I:13594855	2	2	2	2	2	2	2	2
I:13594869	2	2	2	2	2	2	2	2
I:13594879	2	2	2	2	2	2	2	2
I:13595182	2	2	2	2	2	2	2	2
I:13595239	2	2	2	2	NA	NA	2	2
I:13595418	2	2	2	2	2	2	2	2
I:13595630	2	2	2	2	2	2	2	2
I:13595676	2	2	2	2	2	2	2	2
I:13595683	2	2	2	2	2	2	2	2
I:13595760	2	2	2	2	2	2	2	2
I:13595761	2	2	2	2	2	2	2	2
I:13596002	2	2	2	2	2	2	2	2
I:13596023	2	2	2	2	2	2	2	2
I:13596078	2	2	2	2	2	2	2	2
I:13596138	2	2	2	2	2	2	2	2
I:13596170	2	2	2	2	2	2	2	2
I:13596197	2	2	2	2	2	2	2	2
I:13596333	2	2	2	2	2	2	2	2
I:13596629	2	2	2	2	2	2	2	2
I:13596642	2	2	2	2	2	2	2	2
I:13596691	2	2	2	2	2	2	2	2
I:13596826	2	2	2	2	2	2	2	2
I:13596848	2	2	2	2	2	2	2	2
I:13596905	2	2	2	2	2	2	2	2
I:13597120	2	2	2	2	2	2	2	2
I:13597354	2	2	2	2	2	2	2	2
I:13597388	2	2	2	2	2	2	2	2
I:13597795	2	2	2	2	2	2	2	2
I:13598040	2	2	2	2	2	2	2	2
I:13598043	2	2	2	2	2	2	2	2
I:13598086	2	2	2	2	2	2	2	2
I:13598094	2	2	2	2	2	2	2	2
I:13598217	2	2	2	2	2	2	2	2
I:13598236	2	2	2	2	2	2	2	2
I:13598251	2	2	2	2	2	2	2	2
I:13598359	2	2	2	2	2	2	2	2
I:13598472	2	2	2	2	2	2	2	2
I:13598476	2	2	2	2	2	2	2	2
I:13598484	2	2	2	2	2	2	2	2
I:13598501	2	2	2	2	2	2	2	2
I:13598546	2	2	2	2	2	2	2	2
I:13598604	2	2	2	2	2	2	2	2
I:13598724	2	2	2	2	2	2	2	2
I:13598890	2	2	2	2	2	2	2	2
I:13599051	2	2	2	2	2	2	2	2
I:13599062	2	2	2	2	2	2	2	2
I:13599177	2	2	2	2	2	2	2	2
I:13599248	2	2	2	2	2	2	2	2
I:13599374	2	2	2	2	2	2	2	2
I:13599381	2	2	2	2	2	2	2	2
I:13599394	2	2	2	2	2	2	2	2
I:13599489	2	2	2	2	2	2	2	2
I:13599639	2	2	2	2	2	2	2	2
I:13599785	2	2	2	2	2	2	2	2
I:13599798	2	2	2	2	2	2	2	2
I:13599957	2	2	2	2	2	2	2	2
I:13599989	2	2	2	2	2	2	2	2
I:13600033	2	2	2	2	2	2	2	2
I:13600110	2	2	2	2	2	2	2	2
I:13600133	2	2	2	2	2	2	2	2
I:13600299	2	2	2	2	2	2	2	2
I:13600437	NA	NA	NA	NA	NA	2	NA	NA
I:13600438	NA	NA	NA	NA	NA	2	NA	NA
I:13600507	NA	NA	NA	NA	NA	2	NA	NA
I:13600583	NA	NA	NA	NA	NA	2	NA	NA
I:13600618	NA	NA	NA	NA	NA	2	NA	NA
I:13600623	NA	NA	NA	NA	NA	2	NA	NA
I:13600643	NA	NA	NA	NA	NA	2	NA	NA
I:13600748	2	2	2	2	2	2	2	2
I:13600797	2	2	2	2	2	2	2	2
I:13600829	2	2	2	2	2	2	2	2
I:13600949	2	2	2	2	2	2	2	2
I:13601148	2	2	2	2	2	2	2	2
I:13601219	2	2	2	2	2	2	2	2
I:13601231	2	2	2	2	2	2	2	2
I:13601404	2	NA	2	2	2	NA	2	NA
I:13601405	2	NA	2	2	2	NA	2	NA
I:13601409	2	NA	2	2	2	NA	2	NA
I:13601410	NA	NA	2	2	2	NA	2	NA
I:13601411	NA	NA	2	2	2	NA	2	NA
I:13601432	NA	NA	2	2	2	NA	2	NA
I:13601526	2	2	2	2	2	2	2	2
I:13601543	2	2	2	2	2	2	2	2
I:13601610	2	2	2	2	2	2	2	2
I:13601624	2	2	2	2	2	2	2	2
I:13601631	2	2	2	2	2	2	2	2
I:13601696	2	2	2	2	2	2	2	2
I:13601757	2	2	2	2	2	2	2	2
I:13601788	2	2	2	2	2	2	2	2
I:13601836	2	2	2	2	2	2	2	2
I:13601884	2	2	2	2	2	2	2	2
I:13601908	2	2	2	2	2	2	2	2
I:13601912	2	2	2	2	2	2	2	2
I:13601958	2	2	2	2	2	2	2	2
I:13602134	2	2	2	2	2	2	2	2
I:13602149	2	2	2	2	2	2	2	2
I:13602182	2	2	2	2	2	2	2	2
I:13602195	2	2	2	2	2	2	2	2
I:13602196	2	2	2	2	2	2	2	2
I:13602200	2	2	2	2	2	2	2	2
I:13602293	NA	2	2	2	2	2	2	2
I:13602419	2	2	NA	2	2	2	2	NA
I:13602430	2	2	NA	2	2	2	2	NA
I:13602447	2	2	NA	2	2	2	2	NA
I:13602503	2	2	2	2	2	2	2	2
I:13602507	2	2	2	2	2	2	2	2
I:13602524	2	2	2	2	2	2	2	2
I:13602538	2	2	2	2	2	2	2	2
I:13602625	2	NA	NA	NA	2	NA	NA	NA
I:13602636	2	NA	NA	NA	2	NA	NA	NA
I:13602655	2	NA	NA	NA	2	NA	NA	NA
I:13602666	2	NA	NA	NA	2	NA	NA	NA
I:13602674	2	NA	NA	NA	2	NA	NA	NA
I:13602688	NA	NA	NA	NA	2	NA	NA	NA
I:13602689	2	NA	NA	NA	NA	NA	NA	NA
I:13602690	NA	0	0	NA	2	NA	0	NA
I:13602967	2	2	2	2	2	2	2	2
I:13602995	2	2	2	2	2	2	2	2
I:13603222	2	2	2	2	2	2	2	2
I:13603272	2	2	2	2	2	2	2	2
I:13603275	2	2	2	2	2	2	2	2
I:13603328	2	2	2	2	2	2	2	2
I:13603370	2	2	2	2	2	2	2	2
I:13603378	2	2	2	2	2	2	2	2
I:13603391	2	2	2	2	2	2	2	2
I:13603409	2	2	2	2	2	2	2	2
I:13603411	2	2	2	2	2	2	2	2
I:13603412	2	2	2	2	2	2	2	2
I:13603418	2	2	2	2	2	2	2	2
I:13603423	2	2	2	2	2	2	2	2
I:13603441	2	2	2	2	2	2	2	2
I:13603442	2	2	2	2	2	2	2	2
I:13603447	2	2	2	2	2	2	2	2
I:13603454	2	2	2	2	2	2	2	2
I:13603505	NA	2	2	2	2	2	2	2
I:13603521	NA	2	2	2	2	2	2	2
I:13603539	0	2	2	2	2	2	2	2
I:13603542	NA	2	2	2	2	2	2	2
I:13603579	NA	2	2	2	2	2	2	2
I:13603586	NA	2	2	2	2	2	2	2
I:13603598	NA	2	2	2	2	2	2	2
I:13603624	NA	2	2	2	2	2	2	2
I:13603662	2	2	2	2	2	2	2	2
I:13603666	2	2	2	2	2	2	2	2
I:13603669	2	2	2	2	2	2	2	2
I:13603673	2	2	2	2	2	2	2	2
I:13603677	2	2	2	2	2	2	2	2
I:13603690	2	2	2	2	2	NA	2	2
I:13603699	2	2	2	2	NA	NA	NA	2
I:13603707	2	2	NA	2	NA	NA	NA	2
I:13603713	2	2	NA	2	NA	NA	NA	2
I:13603724	2	2	NA	NA	NA	NA	NA	2
I:13603725	2	2	NA	NA	NA	NA	NA	2
I:13603727	2	2	NA	NA	NA	NA	NA	2
I:13603729	2	2	NA	NA	NA	NA	NA	2
I:13603730	2	2	NA	NA	NA	NA	NA	2
I:13603735	2	2	NA	2	NA	NA	NA	2
I:13603779	2	2	2	2	2	2	2	2
I:13603821	2	NA	2	2	2	2	2	2
I:13603839	2	NA	2	2	2	2	2	2
I:13603842	2	NA	2	2	2	2	2	2
I:13603847	2	NA	2	2	2	2	2	2
I:13603865	2	NA	2	2	2	2	2	2
I:13603897	2	NA	2	2	2	2	2	NA
I:13604119	2	2	2	2	2	2	2	NA
I:13604123	2	2	2	2	2	2	2	NA
I:13604139	2	2	2	2	2	2	2	NA
I:13604178	2	2	2	2	2	2	2	2
I:13604180	2	2	2	2	2	2	2	2
I:13604197	2	2	2	2	2	2	2	2
I:13604201	2	2	2	2	2	2	2	2
I:13604212	2	2	2	2	2	2	2	2
I:13604222	2	2	2	2	2	2	2	2
I:13604232	2	2	2	2	2	2	2	2
I:13604267	2	2	2	2	2	2	2	2
I:13604310	2	2	2	2	2	2	2	2
I:13604378	2	2	2	2	2	2	2	2
I:13604421	2	2	2	2	2	2	2	2
I:13604428	2	2	2	2	2	2	2	2
I:13604489	2	2	2	2	2	2	2	2
I:13604684	2	2	2	2	2	2	2	2
I:13604690	2	2	2	2	2	2	2	2
I:13604780	2	2	2	2	2	2	2	2
I:13605153	2	2	2	2	2	2	2	2
I:13605165	2	2	2	2	2	2	2	2
I:13605186	2	2	2	2	2	2	2	2
I:13605236	2	2	2	2	2	2	2	2
I:13605246	2	2	2	2	2	2	2	2
I:13605250	2	2	2	2	2	2	2	2
I:13605253	2	2	2	2	2	2	2	2
I:13605410	2	2	2	2	2	2	2	2
I:13605417	2	2	2	2	2	2	2	2
I:13605451	2	2	2	2	2	2	2	2
I:13605507	2	2	2	2	2	2	2	2
I:13605528	2	2	2	2	2	2	2	2
I:13605603	2	2	2	2	2	2	2	2
I:13605667	2	0	0	0	0	0	0	0
I:13605684	2	2	2	2	2	2	2	2
I:13605782	2	2	2	2	2	2	2	2
I:13605812	2	2	2	2	2	2	2	2
I:13605813	2	2	2	2	2	2	2	2
I:13606047	2	2	2	2	2	2	2	2
I:13606189	2	2	2	2	2	2	2	2
I:13606241	2	2	2	2	2	2	2	2
I:13606367	2	2	2	2	2	2	2	2
I:13606369	2	2	2	2	2	2	2	2
I:13606415	2	2	2	2	2	2	2	2
I:13606427	2	2	2	2	2	2	2	2
I:13606483	2	2	2	2	2	2	2	2
I:13606567	2	2	2	2	2	2	2	2
I:13606880	2	2	NA	NA	NA	NA	2	NA
I:13607081	NA	2	2	2	2	2	2	2
I:13607104	NA	2	2	2	2	2	2	2
I:13607340	2	2	2	2	2	2	2	2
I:13607383	2	2	2	2	2	2	2	2
I:13607390	2	2	2	2	2	2	2	2
I:13607407	2	2	2	2	2	2	2	2
I:13607437	2	2	2	2	2	2	2	2
I:13607453	2	2	2	2	2	2	2	2
I:13607653	2	2	2	2	2	2	2	2
I:13607698	2	2	2	2	2	2	2	2
I:13607706	2	2	2	2	2	2	2	2
I:13607711	2	2	2	2	2	2	2	2
I:13607760	2	2	2	2	2	2	2	2
I:13607766	2	2	2	2	2	2	2	2
I:13608424	2	2	2	2	2	2	2	2
I:13608496	NA	2	2	NA	2	NA	NA	2
I:13608504	NA	2	2	NA	2	NA	NA	2
I:13608512	NA	NA	2	NA	2	NA	NA	2
I:13608521	NA	NA	NA	NA	NA	NA	NA	2
I:13608850	NA	NA	2	NA	NA	NA	NA	2
I:13609141	2	NA	NA	NA	NA	NA	NA	NA
I:13609150	2	NA	NA	NA	NA	NA	NA	NA
I:13609234	2	2	2	2	2	2	2	2
I:13609235	2	2	2	2	2	2	2	2
I:13609237	2	2	2	2	2	2	2	2
I:13609244	2	2	2	2	2	2	2	2
I:13609253	2	2	2	2	2	2	2	2
I:13609276	2	2	2	2	2	2	2	2
I:13609290	2	2	2	2	2	2	2	2
I:13609352	2	2	2	2	2	2	2	2
I:13609368	2	2	2	2	2	2	2	2
I:13609374	2	2	2	2	2	2	2	2
I:13609398	2	2	2	2	2	2	2	2
I:13609429	2	2	2	2	2	2	2	2
I:13609536	2	2	2	2	2	2	2	2
I:13609598	NA	2	2	2	2	2	2	2
I:13609609	NA	2	2	2	2	2	2	2
I:13609618	NA	2	2	2	2	2	2	2
I:13609758	NA	2	2	2	2	2	2	2
I:13609771	NA	2	2	2	2	2	2	2
I:13609791	NA	2	2	2	2	2	2	2
I:13609814	NA	2	2	2	2	2	2	2
I:13609821	NA	2	2	2	2	2	2	2
I:13609834	NA	2	2	2	2	2	2	2
I:13609841	NA	2	2	2	2	2	2	2
I:13609845	NA	2	2	2	2	2	2	2
I:13609865	NA	2	2	2	2	2	2	2
I:13609869	NA	2	2	2	2	2	2	2
I:13609890	NA	2	2	2	2	2	2	2
I:13609935	2	2	2	2	2	2	2	2
I:13610054	2	2	2	2	2	2	2	2
I:13610264	2	2	2	2	2	2	2	2
I:13610272	2	2	2	2	2	2	2	2
I:13610297	2	2	2	2	NA	2	NA	2
I:13610311	2	NA	NA	2	NA	NA	NA	2
I:13610520	2	2	2	2	2	2	2	2
I:13610544	2	2	2	2	2	2	2	2
I:13610586	2	2	2	2	2	2	2	2
I:13610649	2	2	2	2	2	2	2	2
I:13610664	2	2	2	2	2	2	2	2
I:13610667	2	2	2	2	2	2	2	2
I:13610677	2	2	2	2	2	2	2	2
I:13610678	2	2	2	2	2	2	2	2
I:13610701	2	2	2	2	2	2	2	2
I:13610703	2	2	2	2	2	2	2	2
I:13610709	2	2	2	2	2	2	2	2
I:13610715	2	2	2	2	2	2	2	2
I:13610718	2	2	2	2	2	2	2	2
I:13610784	2	2	2	2	2	2	2	2
I:13610828	2	2	2	2	2	2	2	2
I:13610869	2	2	2	2	2	2	2	2
I:13610870	2	2	2	2	2	2	2	2
I:13610885	2	2	2	2	2	2	2	2
I:13610891	2	2	2	2	2	2	2	2
I:13610933	NA	2	2	2	2	2	NA	2
I:13610935	NA	2	2	2	2	2	NA	2
I:13610939	NA	2	2	2	2	2	NA	2
I:13610959	NA	2	0	0	0	0	0	0
I:13610963	2	2	2	2	2	2	2	2
I:13610981	2	2	2	2	2	2	2	2
I:13611012	2	2	2	2	2	2	2	2
I:13611059	NA	NA	NA	NA	NA	NA	2	NA
I:13611062	NA	NA	NA	NA	2	NA	NA	NA
I:13611120	NA	2	2	2	2	2	2	2
I:13611121	NA	2	2	2	2	2	2	2
I:13611125	NA	2	2	2	2	2	2	2
I:13611133	NA	2	2	2	2	2	2	2
I:13611147	NA	2	2	2	2	2	2	2
I:13611180	NA	2	2	2	2	2	2	2
I:13611193	NA	2	2	2	2	2	2	2
I:13611225	NA	2	2	2	2	2	2	2
I:13611229	NA	2	2	2	2	2	2	2
I:13611361	2	2	2	2	2	2	2	2
I:13611363	2	2	2	2	2	2	2	2
I:13611366	2	2	2	2	2	2	2	2
I:13611450	NA	2	2	2	2	2	2	2
I:13611455	NA	2	2	2	2	2	2	2
I:13611464	NA	2	2	2	2	2	2	2
I:13611491	NA	2	2	2	2	2	2	2
I:13611506	NA	2	2	2	2	2	2	2
I:13611558	NA	2	2	2	2	2	2	2
I:13611576	NA	2	2	2	2	2	2	0
I:13611602	NA	0	0	0	0	0	0	2
I:13611639	NA	NA	NA	NA	NA	NA	NA	2
I:13611641	NA	NA	NA	NA	NA	NA	NA	2
I:13611691	NA	2	2	2	2	2	2	2
I:13611701	NA	2	2	2	2	2	2	2
I:13611738	NA	2	2	2	2	2	2	2
I:13611780	NA	2	2	2	2	2	2	2
I:13611833	NA	2	2	2	2	2	2	2
I:13611850	0	2	2	2	2	2	2	2
I:13611872	2	2	2	2	2	2	2	2
I:13611938	2	2	2	2	2	2	2	2
I:13611970	2	2	2	2	2	2	2	2
I:13612042	2	2	2	2	2	2	2	2
I:13612074	2	2	2	2	2	2	2	2
I:13612147	2	2	2	2	2	2	2	2
I:13612185	2	2	2	2	2	2	2	2
I:13612216	2	2	2	2	2	2	2	2
I:13612248	2	2	2	2	2	2	2	2
I:13612292	2	2	2	2	2	2	2	2
I:13612308	2	2	2	2	2	2	2	2
I:13612500	2	2	2	2	2	2	2	2
I:13612597	2	2	2	2	2	2	2	2
I:13613209	2	2	2	2	2	2	2	2
I:13613399	NA	2	2	2	2	2	2	2
I:13613419	2	2	2	2	2	2	2	2
I:13613870	2	2	2	2	2	2	2	2
I:13613880	2	2	2	2	2	2	2	2
I:13613881	2	2	2	2	2	2	2	2
I:13613884	2	2	2	2	2	2	2	2
I:13613908	2	2	2	2	2	2	2	2
I:13614606	2	2	2	2	2	2	2	2
I:13614972	2	2	2	2	2	2	2	2
I:13615185	2	2	2	2	2	2	2	2
I:13615206	2	2	2	2	2	2	2	2
I:13615264	2	2	2	2	2	2	2	2
I:13615375	2	2	2	2	2	2	2	2
I:13615425	2	2	2	2	2	2	2	2
I:13615436	2	2	2	2	2	2	2	2
I:13615479	2	2	2	2	2	2	2	2
I:13615603	2	2	2	2	2	2	2	2
I:13615642	2	2	2	2	2	2	2	2
I:13616002	2	2	2	2	2	2	2	2
I:13616133	2	2	2	2	2	2	2	2
I:13616195	2	2	2	2	2	2	2	2
I:13616227	2	2	2	2	2	2	2	2
I:13616231	2	2	2	2	2	2	2	2
I:13616236	2	2	2	2	2	2	2	2
I:13616333	2	2	2	2	2	2	2	2
I:13616358	2	2	2	2	2	2	2	2
I:13616422	2	2	2	2	2	2	2	2
I:13616548	2	2	2	2	2	2	2	2
I:13616701	2	2	2	2	2	2	2	2
I:13616983	2	2	2	2	2	2	2	2
I:13617196	2	2	2	2	2	2	2	2
I:13617239	2	2	2	2	2	2	2	2
I:13617255	2	2	2	2	2	2	2	2
I:13617282	2	2	2	2	2	2	2	2
I:13617378	2	2	2	2	2	2	2	2
I:13617416	2	2	2	2	2	2	2	2
I:13617765	2	2	2	2	2	2	2	2
I:13617816	2	2	2	2	2	2	2	2
I:13617843	2	2	2	2	2	2	2	2
I:13617940	2	2	2	2	2	2	2	2
I:13617957	2	2	2	2	2	2	2	2
I:13617972	2	2	2	2	2	2	2	2
I:13617973	2	2	2	2	2	2	2	2
I:13618114	NA	2	2	2	2	2	2	2
I:13618184	2	2	2	2	2	2	2	2
I:13618244	2	2	2	2	2	2	2	2
I:13618552	2	2	2	2	2	2	2	2
I:13618685	2	2	2	2	2	2	2	2
I:13618706	2	2	2	2	2	2	2	2
I:13618710	2	2	2	2	2	2	2	2
I:13618735	2	2	2	2	2	2	2	2
I:13618798	2	2	2	2	2	2	2	2
I:13618832	NA	2	2	2	2	2	2	2
I:13618833	NA	2	2	2	2	2	2	2
I:13619071	2	2	2	2	2	2	2	2
I:13619207	2	2	2	2	2	2	2	2
I:13619220	2	2	2	2	2	2	2	2
I:13619299	2	2	2	2	2	2	2	2
I:13619342	2	2	2	2	2	2	2	2
I:13619350	2	2	2	2	2	2	2	2
I:13619446	2	2	2	2	2	2	2	2
I:13619489	2	2	2	2	2	2	2	2
I:13619490	2	2	2	2	2	2	2	2
I:13619656	2	2	2	2	2	2	2	2
I:13619703	2	2	2	2	2	2	2	2
I:13619734	2	2	2	2	2	2	2	2
I:13619743	2	2	2	2	2	2	2	2
I:13619797	2	2	2	2	2	2	2	2
I:13619798	2	2	2	2	2	2	2	2
I:13619921	NA	2	2	2	2	2	2	2
I:13619923	NA	2	2	2	2	2	2	2
I:13619961	NA	2	2	2	2	2	2	2
I:13619998	2	2	2	2	2	2	2	2
I:13620040	2	2	2	2	2	2	2	2
I:13620098	2	2	2	2	2	2	2	2
I:13620121	2	2	2	2	2	2	2	2
I:13620138	2	2	2	2	2	2	2	2
I:13620183	2	2	2	2	2	2	2	2
I:13620188	2	2	2	2	2	2	2	2
I:13620198	2	2	2	2	2	2	2	2
I:13620199	2	2	2	2	2	2	2	2
I:13620200	2	2	2	2	2	2	2	2
I:13620202	2	2	2	2	2	2	2	2
I:13620205	2	2	2	2	2	2	2	2
I:13620214	2	2	2	2	2	2	2	2
I:13620216	2	2	2	2	2	2	2	2
I:13620221	2	2	2	2	2	2	2	2
I:13620227	2	2	2	2	2	2	2	2
I:13620364	2	2	2	2	2	2	2	2
I:13620366	2	2	2	2	2	2	2	2
I:13620384	2	2	2	2	2	2	2	2
I:13620386	2	2	2	2	2	2	2	2
I:13620436	2	2	2	2	2	2	2	2
I:13620520	2	2	2	2	2	2	2	2
I:13620552	2	2	2	2	2	2	2	2
I:13620570	2	2	2	2	2	2	2	2
I:13620592	2	2	2	2	2	2	2	2
I:13620613	2	2	2	2	2	2	2	2
I:13620620	2	2	2	2	2	2	2	2
I:13620629	2	2	2	2	2	2	2	2
I:13620658	2	2	2	2	2	2	2	2
I:13620668	2	2	2	2	2	2	2	2
I:13620671	2	2	2	2	2	2	2	2
I:13620819	2	2	2	2	2	2	2	2
I:13620861	2	2	2	2	2	2	2	2
I:13620882	2	2	2	2	2	2	2	2
I:13620980	2	2	2	2	2	2	2	2
I:13621215	2	2	2	2	2	2	2	2
I:13621216	2	2	2	2	2	2	2	2
I:13621227	2	2	2	2	2	2	2	2
I:13621351	2	NA	NA	0	NA	NA	0	NA
I:13621353	2	NA	NA	0	NA	NA	0	NA
I:13621358	2	NA	NA	0	NA	NA	0	NA
I:13621360	2	NA	NA	0	NA	NA	0	NA
I:13621455	2	2	2	2	2	2	2	2
I:13621456	2	2	2	2	2	2	2	2
I:13621460	2	2	2	2	2	2	2	2
I:13621489	2	2	2	2	2	2	2	2
I:13621602	2	2	2	2	2	2	2	2
I:13621610	2	2	2	2	2	2	2	2
I:13621618	2	2	2	2	2	2	2	2
I:13621632	2	2	2	2	2	2	2	2
I:13621794	2	2	2	2	2	2	2	2
I:13621798	2	2	2	2	2	2	2	2
I:13621867	2	2	2	2	2	2	2	2
I:13621881	2	2	2	2	2	2	2	2
I:13621895	2	2	2	2	2	2	2	2
I:13622115	2	2	2	2	2	2	2	2
I:13622160	2	2	2	2	2	2	2	2
I:13622161	2	2	2	2	2	2	2	2
I:13622177	2	2	2	2	2	2	2	2
I:13622270	2	2	2	2	2	2	2	2
I:13622618	2	2	2	2	2	2	2	2
I:13623148	NA	2	2	2	2	2	2	2
I:13623325	2	2	2	2	2	2	2	2
I:13623333	2	2	2	2	2	2	2	2
I:13623737	2	2	2	2	2	2	2	2
I:13623958	2	2	2	2	2	2	2	2
I:13623972	2	2	2	2	2	2	2	2
I:13624446	2	2	2	2	2	2	2	2
I:13624609	2	2	2	2	2	2	2	2
I:13624749	2	2	2	2	2	2	2	2
I:13624773	2	2	2	2	2	2	2	2
I:13624853	2	2	2	2	2	2	2	2
I:13625267	2	2	2	2	2	2	2	2
I:13625273	2	2	2	2	2	2	2	2
I:13625386	2	2	2	2	2	2	2	2
I:13626162	2	2	2	2	2	2	2	2
I:13626731	2	2	2	2	2	2	2	2
I:13627330	2	2	2	2	2	2	2	2
I:13627331	2	2	2	2	2	2	2	2
I:13627478	2	2	2	2	2	2	2	2
I:13627818	2	2	2	2	2	2	2	2
I:13628081	2	2	2	2	2	2	2	2
I:13628355	2	2	2	2	2	2	2	2
I:13628357	2	2	2	2	2	2	2	2
I:13628476	2	2	2	2	2	2	2	2
I:13628539	2	2	2	2	2	2	2	2
I:13628559	2	2	2	2	2	2	2	2
I:13628561	2	2	2	2	2	2	2	2
I:13628565	2	2	2	2	2	2	2	2
I:13628585	2	2	2	2	2	2	2	2
I:13628624	2	2	2	2	2	2	2	2
I:13628630	2	2	2	2	2	2	2	2
I:13628669	2	2	2	2	2	2	2	2
I:13628713	2	2	2	2	2	2	2	2
I:13628896	2	2	2	2	2	2	2	2
I:13628906	2	2	2	2	2	2	2	2
I:13628907	2	2	2	2	2	2	2	2
I:13629078	2	2	2	2	2	2	2	2
I:13629080	2	2	2	2	2	2	2	2
I:13629133	2	2	2	2	2	2	2	2
I:13629136	2	2	2	2	2	2	2	2
I:13629160	2	2	2	2	2	2	2	2
I:13629214	2	2	2	2	2	2	2	2
I:13629240	2	2	2	2	2	2	2	2
I:13629244	2	2	2	2	2	2	2	2
I:13629285	2	2	2	2	2	2	2	2
I:13629506	2	2	2	2	2	2	2	2
I:13629545	2	2	2	2	2	2	2	2
I:13629588	2	2	2	2	2	2	2	2
I:13629629	2	2	2	2	2	2	2	2
I:13629654	2	2	2	2	2	2	2	2
I:13629767	2	2	2	2	2	2	2	2
I:13629775	2	2	2	2	2	2	2	2
I:13629781	2	2	2	2	2	2	2	2
I:13629880	2	2	2	2	2	2	2	2
I:13630038	2	2	2	2	2	2	2	2
I:13630092	2	2	2	2	2	2	2	2
I:13630110	2	2	2	2	2	2	2	2
I:13630232	2	2	2	2	2	2	2	2
I:13630243	2	2	2	2	2	2	2	2
I:13630317	2	2	2	2	2	2	2	2
I:13630363	2	2	2	2	2	2	2	2
I:13630379	2	2	2	2	2	2	2	2
I:13630383	2	2	2	2	2	2	2	2
I:13630590	2	2	2	2	2	2	2	2
I:13630623	2	2	2	2	2	2	2	2
I:13630627	2	2	2	2	2	2	2	2
I:13630635	2	2	2	2	2	2	2	2
I:13630641	2	2	2	2	2	2	2	2
I:13630674	2	2	2	2	2	2	2	2
I:13630735	2	2	2	2	2	2	2	2
I:13630755	2	2	2	2	2	2	2	2
I:13630778	2	2	2	2	2	2	2	2
I:13630838	2	2	2	2	2	2	2	2
I:13630862	2	2	2	2	2	2	2	2
I:13630874	2	2	2	2	2	2	2	2
I:13630883	2	2	2	2	2	2	2	2
I:13631013	2	2	2	2	2	2	2	2
I:13631028	2	2	2	2	2	2	2	2
I:13631075	2	2	2	2	2	2	2	2
I:13631080	2	2	2	2	2	2	2	2
I:13631118	2	2	2	2	2	2	2	2
I:13631216	2	2	2	2	2	2	2	2
I:13631395	2	2	2	2	2	2	2	2
I:13631658	2	2	2	2	2	2	2	2
I:13631803	2	2	2	2	2	2	2	2
I:13632014	2	2	2	2	2	2	2	2
I:13632178	2	2	2	2	2	2	2	2
I:13632224	2	2	2	2	2	2	2	2
I:13632245	2	2	2	2	2	2	2	2
I:13632289	2	2	2	2	2	2	2	2
I:13632431	2	2	2	2	2	2	2	2
I:13632449	2	2	2	2	2	2	2	2
I:13632466	2	2	2	2	2	2	2	2
I:13632468	2	2	2	2	2	2	2	2
I:13632475	2	2	2	2	2	2	2	2
I:13632510	2	2	2	2	2	2	2	2
I:13632530	2	2	2	2	2	2	2	2
I:13632560	2	2	2	2	2	2	2	2
I:13632670	2	2	2	2	2	2	2	2
I:13632678	2	2	2	2	2	2	2	2
I:13632714	2	2	2	2	2	2	2	2
I:13632804	2	2	2	2	2	2	2	2
I:13632902	2	2	2	2	2	2	2	2
I:13632908	2	2	2	2	2	2	2	2
I:13632927	2	2	2	2	2	2	2	2
I:13632948	2	2	2	2	2	2	2	2
I:13633197	2	2	2	2	2	2	2	2
I:13633315	2	2	2	2	2	2	2	2
I:13633476	2	2	2	2	2	2	2	2
I:13633520	2	2	2	2	2	2	2	2
I:13633523	2	2	2	2	2	2	2	2
I:13633571	2	2	2	2	2	2	2	2
I:13633593	2	2	2	2	2	2	2	2
I:13633594	2	2	2	2	2	2	2	2
I:13633626	2	2	2	2	2	2	2	2
I:13633631	2	2	2	2	2	2	2	2
I:13633684	2	2	2	2	2	2	2	2
I:13633692	2	2	2	2	2	2	2	2
I:13633766	2	2	2	2	2	2	2	2
I:13634101	2	2	2	2	2	2	2	2
I:13634156	2	2	2	2	2	2	2	2
I:13634200	2	2	2	2	2	2	2	2
I:13634234	2	2	2	2	2	2	2	2
I:13634293	2	2	2	2	2	2	2	2
I:13634518	2	2	2	2	2	2	2	2
I:13634519	2	2	2	2	2	2	2	2
I:13634549	2	2	2	2	2	2	2	2
I:13634581	2	2	2	2	2	2	2	2
I:13634592	2	2	2	2	2	2	2	2
I:13634598	2	2	2	2	2	2	2	2
I:13634621	2	2	2	2	2	2	2	2
I:13634628	2	2	2	2	2	2	2	2
I:13634710	2	2	2	2	2	2	2	2
I:13634868	2	2	2	2	2	2	2	2
I:13635000	NA	2	2	2	2	2	2	2
I:13635126	NA	2	2	2	2	2	2	2
I:13635202	NA	2	2	2	2	2	2	2
I:13635272	NA	2	2	2	2	2	2	2
I:13635301	NA	2	2	2	2	2	2	2
I:13635318	NA	2	2	2	2	2	2	2
I:13635323	NA	2	2	2	2	2	2	2
I:13635344	NA	2	2	2	2	2	2	2
I:13635348	NA	2	2	2	2	2	2	2
I:13635399	NA	2	2	2	2	2	2	2
I:13635429	NA	2	2	2	2	2	2	2
I:13635468	2	2	2	2	2	2	2	2
I:13635491	2	2	2	2	2	2	2	2
I:13635506	2	2	2	2	2	2	2	2
I:13635528	2	2	2	2	2	2	2	2
I:13635711	2	2	2	2	2	2	2	2
I:13635861	2	2	2	2	2	2	2	2
I:13635865	2	2	2	2	2	2	2	2
I:13635884	2	2	2	2	2	2	2	2
I:13635960	NA	2	2	2	2	2	2	2
I:13635967	NA	2	2	2	2	2	2	2
I:13635975	NA	2	2	2	2	2	2	2
I:13635977	NA	2	2	2	2	2	2	2
I:13635982	NA	2	2	2	2	2	2	2
I:13635989	NA	2	2	2	2	2	2	2
I:13635996	NA	2	2	2	2	2	2	2
I:13636250	2	2	2	2	2	2	2	2
I:13636353	2	2	2	2	2	2	2	2
I:13636373	2	2	2	2	2	2	2	2
I:13636378	2	2	2	2	2	2	2	2
I:13636423	2	2	2	2	2	2	2	2
I:13636447	2	2	2	2	2	2	2	2
I:13636455	2	2	2	2	2	2	2	2
I:13636684	2	2	2	2	2	2	2	2
I:13636711	2	2	2	2	2	2	2	2
I:13636752	2	2	2	2	2	2	2	2
I:13636828	2	2	2	2	2	2	2	2
I:13636873	2	2	2	2	2	2	2	2
I:13636874	2	2	2	2	2	2	2	2
I:13636880	2	2	2	2	2	2	2	2
I:13636905	2	2	2	2	2	2	2	2
I:13636952	2	2	2	2	2	2	2	2
I:13636959	2	2	2	2	2	2	2	2
I:13637010	2	2	2	2	2	2	2	2
I:13637031	2	2	2	2	2	2	2	2
I:13637033	2	2	2	2	2	2	2	2
I:13637161	2	2	2	2	2	2	2	2
I:13637187	2	2	2	2	2	2	2	2
I:13637205	2	2	2	2	2	2	2	2
I:13637223	2	2	2	2	2	2	2	2
I:13637242	2	2	2	2	2	2	2	2
I:13637265	2	2	2	2	2	2	2	2
I:13637298	2	2	2	2	2	2	2	2
I:13637482	2	2	2	2	2	2	2	2
I:13637614	2	2	2	2	2	2	2	2
I:13637649	2	2	2	2	2	2	2	2
I:13637718	NA	2	2	2	2	2	2	2
I:13637727	NA	2	2	2	2	2	2	2
I:13637740	NA	2	2	2	2	2	2	2
I:13637856	2	2	2	2	2	2	2	2
I:13637863	2	2	2	2	2	2	2	2
I:13637877	2	2	2	2	2	2	2	2
I:13637880	2	2	2	2	2	2	2	2
I:13637908	2	2	2	2	2	2	2	2
I:13637938	2	2	2	2	2	2	2	2
I:13637949	2	2	2	2	2	2	2	2
I:13637962	2	2	2	2	2	2	2	2
I:13637973	2	2	2	2	2	2	2	2
I:13637980	2	2	2	2	2	2	2	2
I:13638062	2	2	2	2	2	2	2	2
I:13638093	2	2	2	2	2	2	2	2
I:13638115	2	2	2	2	2	2	2	2
I:13638128	2	2	2	2	2	2	2	2
I:13638227	2	2	2	2	2	2	2	2
I:13638266	2	2	2	2	2	2	2	2
I:13638285	2	2	2	2	2	2	2	2
I:13638310	2	2	2	2	2	2	2	2
I:13638340	2	2	2	0	2	2	2	0
I:13638486	2	2	2	2	2	2	2	2
I:13638489	2	2	2	2	2	2	2	2
I:13638564	2	2	2	2	2	2	2	2
I:13638571	2	2	2	2	2	2	2	2
I:13638575	2	2	2	2	2	2	2	2
I:13638605	2	2	2	2	2	2	2	2
I:13638628	2	2	2	2	2	2	2	2
I:13638693	2	2	2	2	2	2	2	2
I:13638736	2	2	2	2	2	2	2	2
I:13638743	2	2	2	2	2	2	2	2
I:13638809	2	2	2	2	2	2	2	2
I:13638826	2	2	2	2	2	2	2	2
I:13638847	2	2	2	2	2	2	2	2
I:13639086	2	2	2	2	2	2	2	2
I:13639213	2	2	2	2	2	2	2	2
I:13639317	2	2	2	2	2	2	2	2
I:13639332	2	2	2	2	2	2	2	2
I:13639337	2	2	2	2	2	2	2	2
I:13639345	2	2	2	2	2	2	2	2
I:13639355	2	2	2	2	2	2	2	2
I:13639358	2	2	2	2	2	2	2	2
I:13639360	2	2	2	2	2	2	2	2
I:13639366	2	2	2	2	2	2	2	2
I:13639367	2	2	2	2	2	2	2	2
I:13639371	2	2	2	2	2	2	2	2
I:13639374	2	2	2	2	2	2	2	2
I:13639376	2	2	2	2	2	2	2	2
I:13639379	2	2	2	2	2	2	2	2
I:13639382	2	2	2	2	2	2	2	2
I:13639387	2	2	2	2	2	2	2	2
I:13639388	2	2	2	2	2	2	2	2
I:13639390	2	2	2	2	2	2	2	2
I:13639393	2	2	2	2	2	2	2	2
I:13639397	2	2	2	2	2	2	2	2
I:13639411	2	2	2	2	2	2	2	2
I:13639462	2	2	2	2	2	2	2	2
I:13639544	2	2	2	2	2	2	2	2
I:13639659	2	2	2	2	2	2	2	2
I:13639833	2	2	2	2	2	2	2	2
I:13639935	2	2	2	2	2	2	2	2
I:13639967	2	NA	NA	NA	NA	NA	NA	NA
I:13640046	NA	2	2	NA	2	NA	2	NA
I:13640231	2	2	2	2	2	2	2	2
I:13640324	2	NA	2	NA	NA	2	NA	2
I:13640343	2	NA	NA	NA	NA	2	NA	2
I:13640395	2	2	2	2	2	2	2	2
I:13640430	2	2	2	2	2	2	2	2
I:13640510	2	2	2	2	2	2	2	2
I:13640696	2	2	2	2	2	2	2	2
I:13640726	2	2	2	2	2	NA	2	2
I:13640805	2	2	NA	2	2	2	2	2
I:13640918	2	2	2	2	2	2	2	2
I:13641547	2	2	2	2	2	2	2	2
I:13641687	2	2	2	2	2	2	2	2
I:13641764	2	NA	NA	NA	NA	NA	NA	NA
I:13642036	NA	2	2	2	NA	NA	NA	NA
I:13642073	NA	2	2	2	2	2	2	2
I:13642195	NA	2	2	2	2	2	2	2
I:13642198	NA	2	2	2	2	2	2	2
I:13642217	NA	2	2	2	2	2	2	2
I:13642468	NA	2	2	2	2	2	2	NA
I:13642785	2	NA	2	NA	NA	NA	2	NA
I:13642790	2	NA	2	NA	NA	NA	2	NA
I:13642900	2	2	2	2	2	2	2	2
I:13642908	2	2	2	2	2	2	2	2
I:13643010	NA	2	2	2	NA	2	2	NA
I:13643012	NA	2	2	2	NA	2	2	NA
I:13643035	NA	2	NA	2	NA	NA	2	NA
I:13643059	2	NA	NA	NA	NA	NA	NA	NA
I:13643064	2	NA	NA	NA	NA	NA	NA	NA
I:13643104	2	2	2	2	NA	NA	2	2
I:13643105	2	2	2	2	NA	NA	2	2
I:13643134	2	2	2	2	2	NA	2	2
I:13643150	2	2	2	2	2	2	2	2
I:13643183	2	2	2	2	2	2	2	2
I:13643276	2	2	2	2	2	2	2	2
I:13643534	2	2	2	2	2	2	2	2
I:13643616	2	2	2	2	2	2	2	2
I:13644208	2	2	2	2	2	2	2	2
I:13644257	2	2	2	2	2	2	2	2
I:13644261	2	2	2	2	2	2	2	2
I:13644276	2	2	2	2	2	2	2	2
I:13644297	2	2	2	2	2	2	2	2
I:13644298	2	2	2	2	2	2	2	2
I:13644395	2	2	2	2	2	2	2	2
I:13644403	2	2	2	2	2	2	2	2
I:13644469	2	2	2	2	2	2	2	2
I:13644492	2	2	2	2	2	2	2	2
I:13644505	2	2	2	2	2	2	2	2
I:13644506	2	2	2	2	2	2	2	2
I:13644549	2	2	2	2	2	2	2	2
I:13644567	2	2	2	2	2	2	2	2
I:13644596	2	2	2	2	2	2	2	2
I:13644625	2	2	2	2	2	2	2	2
I:13644653	2	2	2	2	2	2	2	2
I:13644707	2	2	2	2	2	2	2	2
I:13644800	2	2	2	2	2	2	2	2
I:13644853	2	2	2	2	2	2	2	2
I:13644868	2	2	2	2	2	2	2	2
I:13644929	NA	2	NA	NA	NA	NA	2	NA
I:13644951	NA	2	NA	NA	NA	NA	2	NA
I:13644978	NA	2	2	NA	NA	NA	2	2
I:13645057	2	2	2	2	2	2	2	2
I:13645065	2	2	2	2	2	2	2	2
I:13645100	2	2	2	2	2	2	2	2
I:13645118	2	2	2	2	2	2	2	2
I:13645132	NA	2	2	2	2	2	2	2
I:13645138	NA	2	2	2	2	2	2	2
I:13645139	NA	2	2	2	2	2	2	2
I:13645141	NA	2	2	2	2	2	2	2
I:13645199	NA	2	2	2	2	2	2	2
I:13645277	NA	2	2	2	2	2	2	2
I:13645458	NA	2	2	2	2	NA	NA	2
I:13645459	NA	2	2	2	2	NA	NA	2
I:13645471	NA	2	2	2	2	NA	NA	2
I:13645473	NA	2	2	2	2	NA	NA	2
I:13645484	NA	NA	2	2	2	NA	NA	2
I:13645700	NA	2	2	2	2	2	2	2
I:13645707	NA	2	2	2	2	2	2	2
I:13645763	NA	2	2	2	2	2	2	2
I:13645785	NA	2	2	2	2	2	2	2
I:13645795	NA	2	2	2	2	2	2	2
I:13645803	NA	2	2	2	2	2	2	2
I:13645830	NA	2	2	2	2	2	2	2
I:13645947	2	2	2	2	2	2	2	2
I:13645952	2	2	2	2	2	2	2	2
I:13645992	2	2	2	2	2	2	2	2
I:13646112	2	2	2	2	2	2	2	2
I:13646125	2	2	2	2	2	2	2	2
I:13646129	2	2	2	2	2	2	2	2
I:13646178	2	2	2	2	2	2	2	2
I:13646188	2	2	2	2	2	2	2	2
I:13646191	2	2	2	2	2	2	2	2
I:13646197	2	2	2	2	2	2	2	2
I:13646200	2	2	2	2	2	2	2	2
I:13646202	2	2	2	2	2	2	2	2
I:13646207	2	2	2	2	2	2	2	2
I:13646208	2	2	2	2	2	2	2	2
I:13646210	2	2	2	2	2	2	2	2
I:13646214	2	2	2	2	2	2	2	2
I:13646218	2	2	2	2	2	2	2	2
I:13646227	2	2	2	2	2	2	2	2
I:13646228	2	2	2	2	2	2	2	2
I:13646230	2	2	2	2	2	2	2	2
I:13646248	2	2	2	2	2	2	2	2
I:13646260	2	2	2	2	2	2	2	2
I:13646271	2	2	2	2	2	2	2	2
I:13646386	2	2	2	2	2	2	2	2
I:13646425	2	2	2	2	2	2	2	2
I:13646428	2	2	2	2	2	2	2	2
I:13646448	2	2	2	2	2	2	2	2
I:13646476	2	2	2	2	2	2	2	2
I:13646477	2	2	2	2	2	2	2	2
I:13646506	2	2	2	2	2	2	2	2
I:13646519	2	2	2	2	2	2	2	2
I:13646608	2	2	2	2	2	2	2	2
I:13646614	2	2	2	2	2	2	2	2
I:13646624	2	2	2	2	2	2	2	2
I:13646652	2	2	2	2	2	2	2	2
I:13647002	2	2	2	2	2	2	2	2
I:13647079	2	2	2	2	2	2	2	2
I:13647107	2	2	2	2	2	2	2	2
I:13647248	2	2	2	2	2	2	2	2
I:13647329	2	2	2	2	2	2	2	2
I:13647401	2	2	2	2	2	2	2	2
I:13647445	2	2	2	2	2	2	2	2
I:13647446	2	2	2	2	2	2	2	2
I:13647451	2	2	2	2	2	2	2	2
I:13647466	2	2	2	2	2	2	2	2
I:13647546	2	2	2	2	2	2	2	2
I:13647570	2	2	2	2	2	2	2	2
I:13647577	2	2	2	2	2	2	2	2
I:13647594	2	2	2	2	2	2	2	2
I:13647597	2	2	2	2	2	2	2	2
I:13647726	2	2	2	2	2	2	2	2
I:13648246	2	2	2	2	2	2	2	2
I:13648292	2	2	2	2	2	2	2	2
I:13648310	2	2	2	2	2	2	2	2
I:13648329	2	2	2	2	2	2	2	2
I:13648355	2	2	2	2	2	2	2	2
I:13648409	2	2	2	2	2	2	2	2
I:13648449	2	2	2	2	2	2	2	2
I:13648456	2	2	2	2	2	2	2	2
I:13648466	2	2	2	2	2	2	2	2
I:13648689	2	2	2	2	2	2	2	2
I:13648741	2	2	2	2	2	2	2	2
I:13648768	2	2	2	2	2	2	2	2
I:13648790	2	2	2	2	2	2	2	2
I:13648804	2	2	2	2	2	2	2	2
I:13648887	2	2	2	2	2	2	2	2
I:13648901	2	2	2	2	2	2	2	2
I:13648923	2	2	2	2	2	2	2	2
I:13649047	2	2	2	2	2	2	2	2
I:13649106	2	2	2	2	2	2	2	2
I:13649339	2	2	2	2	2	2	2	2
I:13649346	2	2	2	2	2	2	2	2
I:13649350	2	2	2	2	2	2	2	2
I:13649400	2	2	2	2	2	2	2	2
I:13649414	2	2	2	2	2	2	2	2
I:13649420	2	2	2	2	2	2	2	2
I:13649499	2	2	2	2	2	2	2	2
I:13649513	2	2	2	2	2	2	2	2
I:13649518	2	2	2	2	2	2	2	2
I:13649519	2	2	2	2	2	2	2	2
I:13649566	2	2	2	2	2	2	2	2
I:13649570	2	2	2	2	2	2	2	2
I:13649649	2	2	2	2	2	2	2	2
I:13649665	2	2	2	2	2	2	2	2
I:13649728	2	2	2	2	2	2	2	2
I:13649861	2	2	2	2	2	2	2	2
I:13649880	2	2	2	2	2	2	2	2
I:13649893	2	2	2	2	2	2	2	2
I:13649911	2	2	2	2	2	2	2	2
I:13649912	2	2	2	2	2	2	2	2
I:13649914	2	2	2	2	2	2	2	2
I:13649954	2	2	2	2	2	2	2	2
I:13649986	2	2	2	2	2	2	2	2
I:13650032	2	2	2	2	2	2	2	2
I:13650104	2	2	2	2	2	2	2	2
I:13650135	2	2	2	2	2	2	2	2
I:13650213	2	2	2	2	2	2	2	2
I:13650259	2	2	2	2	2	2	2	2
I:13650317	2	2	2	2	2	2	2	2
I:13650334	2	2	2	2	2	2	2	2
I:13650351	2	2	2	2	2	2	2	2
I:13650381	2	2	2	2	2	2	2	2
I:13650382	2	2	2	2	2	2	2	2
I:13650403	2	2	2	2	2	2	2	2
I:13650415	2	2	2	2	2	2	2	2
I:13650436	2	2	2	2	2	2	2	2
I:13650448	2	2	2	2	2	2	2	2
I:13650449	2	2	2	2	2	2	2	2
I:13650451	2	2	2	2	2	2	2	2
I:13650453	2	2	2	2	2	2	2	2
I:13650493	2	2	2	2	2	2	2	2
I:13650501	2	2	2	2	2	2	2	2
I:13650512	2	2	2	2	2	2	2	2
I:13650537	2	2	2	2	2	2	2	2
I:13650632	2	2	2	2	2	2	2	2
I:13650663	2	2	2	2	2	2	2	2
I:13650716	2	2	2	2	2	2	2	2
I:13650733	2	2	2	2	2	2	2	2
I:13650735	2	2	2	2	2	2	2	2
I:13650760	2	2	2	2	2	2	2	2
I:13650809	2	2	2	2	2	2	2	2
I:13650881	2	2	2	2	2	2	2	2
I:13650892	2	2	2	2	2	2	2	2
I:13650909	2	2	2	2	2	2	2	2
I:13650910	2	2	2	2	2	2	2	2
I:13650961	2	2	2	2	2	2	2	2
I:13651000	2	2	2	2	2	2	2	2
I:13651005	2	2	2	2	2	2	2	2
I:13651051	2	2	2	2	2	2	2	2
I:13651186	2	2	2	2	2	2	2	2
I:13651233	2	2	2	2	2	2	2	2
I:13651240	2	2	2	2	2	2	2	2
I:13651248	2	2	2	2	2	2	2	2
I:13651333	2	2	2	2	2	2	2	2
I:13651377	2	2	2	2	2	2	2	2
I:13651466	2	2	2	2	2	2	2	2
I:13651744	2	2	2	2	2	2	2	2
I:13651793	2	2	2	2	2	2	2	2
I:13651843	2	2	2	2	2	2	2	2
I:13651860	2	2	2	2	2	2	2	2
I:13651877	2	2	2	2	2	2	2	2
I:13651912	2	2	2	2	2	2	2	2
I:13651973	2	2	2	2	2	2	2	2
I:13651991	2	2	2	2	2	2	2	2
I:13652025	2	2	2	2	2	2	2	2
I:13652115	2	2	2	2	2	2	2	2
I:13652127	2	2	2	2	2	2	2	2
I:13652131	2	2	2	2	2	2	2	2
I:13652192	2	2	2	2	2	2	2	2
I:13652207	2	2	2	2	2	2	2	2
I:13652242	2	2	2	2	2	2	2	2
I:13652272	2	2	2	2	2	2	2	2
I:13652292	2	2	2	2	2	2	2	2
I:13652401	2	2	2	2	2	2	2	2
I:13652432	2	2	2	2	2	2	2	2
I:13652435	2	2	2	2	2	2	2	2
I:13652447	2	2	2	2	2	2	2	2
I:13652457	2	2	2	2	2	2	2	2
I:13652598	2	2	2	2	2	2	2	2
I:13652609	2	2	2	2	2	2	2	2
I:13652661	2	2	2	2	2	2	2	2
I:13652664	2	2	2	2	2	2	2	2
I:13652711	2	2	2	2	2	2	2	2
I:13652740	2	2	2	2	2	2	2	2
I:13652743	2	2	2	2	2	2	2	2
I:13652765	2	2	2	2	2	2	2	2
I:13652798	2	2	2	2	2	2	2	2
I:13652924	2	2	2	2	2	2	2	2
I:13652938	2	2	2	2	2	2	2	2
I:13652947	2	2	2	2	2	2	2	2
I:13653013	2	2	2	2	2	2	2	2
I:13653060	2	2	2	2	2	2	2	2
I:13653101	2	2	2	2	2	2	2	2
I:13653129	2	2	2	2	2	2	2	2
I:13653207	2	2	2	2	2	2	2	2
I:13653239	2	2	2	2	2	2	2	2
I:13653247	2	2	2	2	2	2	2	2
I:13653249	2	2	2	2	2	2	2	2
I:13653256	2	2	2	2	2	2	2	2
I:13653296	2	2	2	2	2	2	2	2
I:13653304	2	2	2	2	2	2	2	2
I:13653318	2	2	2	2	2	2	2	2
I:13653320	2	2	2	2	2	2	2	2
I:13653362	2	2	2	2	2	2	2	2
I:13653741	2	2	2	2	2	2	2	2
I:13653750	2	2	2	2	2	2	2	2
I:13653761	2	2	2	2	2	2	2	2
I:13653765	2	2	2	2	2	2	2	2
I:13653775	NA	2	2	2	2	2	2	2
I:13653797	NA	2	2	2	2	2	2	2
I:13653800	NA	2	2	2	2	2	2	2
I:13653809	NA	2	2	2	2	2	2	2
I:13653812	NA	2	2	2	2	2	2	2
I:13653817	NA	2	2	2	2	2	2	2
I:13653822	NA	2	2	2	2	2	2	2
I:13653939	NA	2	2	2	2	2	NA	NA
I:13653941	NA	2	2	2	2	2	2	NA
I:13653981	2	2	2	2	2	2	2	2
I:13654044	2	2	2	2	2	2	2	2
I:13654117	2	2	2	2	2	2	2	2
I:13654139	2	2	2	2	2	2	2	2
I:13654146	2	2	2	2	2	2	2	2
I:13654191	2	2	2	2	2	2	2	2
I:13654239	2	2	2	2	2	2	2	2
I:13654247	2	2	2	2	2	2	2	2
I:13654422	2	2	2	2	2	2	2	2
I:13654571	2	2	2	2	2	2	2	2
I:13654584	2	2	2	2	2	2	2	2
I:13654647	2	2	2	2	2	2	2	2
I:13654952	2	2	2	2	2	2	2	2
I:13654984	2	2	2	2	2	2	2	2
I:13655014	2	2	2	2	2	2	2	2
I:13655026	2	2	2	2	2	2	2	2
I:13655034	2	2	2	2	2	2	2	2
I:13655047	2	2	2	2	2	2	2	2
I:13655053	2	2	2	2	2	2	2	2
I:13655063	2	2	2	2	2	2	2	2
I:13655132	2	2	2	2	2	2	2	2
I:13655140	2	2	2	2	2	2	2	2
I:13655150	2	2	2	2	2	2	2	2
I:13655171	2	2	2	2	2	2	2	2
I:13655181	2	2	2	2	2	2	2	2
I:13655207	2	2	2	2	2	2	2	2
I:13655255	2	2	2	2	2	2	2	2
I:13655260	2	2	2	2	2	2	2	2
I:13655284	2	2	2	2	2	2	2	2
I:13655290	2	2	2	2	2	2	2	2
I:13655318	2	2	2	2	2	2	2	2
I:13655337	2	2	2	2	2	2	2	2
I:13655434	2	2	2	2	2	2	2	2
I:13655618	2	2	2	2	2	2	2	2
I:13655630	2	2	2	2	2	2	2	2
I:13655633	2	2	2	2	2	2	2	2
I:13655638	2	2	2	2	2	2	2	2
I:13655841	2	2	2	2	2	2	2	2
I:13655945	2	2	2	2	2	2	2	2
I:13655954	2	2	2	2	2	2	2	2
I:13655974	2	2	2	2	2	2	2	2
I:13656007	2	2	2	2	2	2	2	2
I:13656032	2	2	2	2	2	2	2	2
I:13656042	2	2	2	2	2	2	2	2
I:13656083	2	2	2	2	2	2	2	2
I:13656123	2	2	2	2	2	2	2	2
I:13656351	NA	NA	2	2	NA	NA	NA	NA
I:13656437	2	NA	NA	NA	NA	NA	NA	NA
I:13656440	2	NA	NA	NA	NA	NA	NA	NA
I:13656501	2	NA	2	2	NA	2	NA	2
I:13656505	2	NA	2	2	NA	2	NA	2
I:13656509	2	NA	2	2	NA	2	NA	2
I:13656513	2	NA	2	2	NA	2	NA	2
I:13656552	2	2	2	2	2	2	2	2
I:13656554	2	2	2	2	2	2	2	2
I:13656556	2	2	2	2	2	2	2	2
I:13656557	2	2	2	2	2	2	2	2
I:13656561	2	2	2	2	2	2	2	2
I:13656566	2	2	2	2	2	2	2	2
I:13656573	2	2	2	2	2	2	2	2
I:13656596	2	2	2	2	2	2	2	2
I:13656627	2	2	2	2	2	2	2	2
I:13656636	2	2	2	2	2	2	2	2
I:13656641	2	2	2	2	2	2	2	2
I:13656643	2	2	2	2	2	2	2	2
I:13656647	2	2	2	2	2	2	2	2
I:13656651	2	2	2	2	2	2	2	2
I:13656652	2	2	2	2	2	2	2	2
I:13656659	2	2	2	2	2	2	2	2
I:13656756	2	2	2	2	2	2	2	2
I:13656806	2	2	2	2	2	2	2	2
I:13656808	2	2	2	2	2	2	2	2
I:13656876	2	2	2	2	2	2	2	2
I:13656882	2	2	2	2	2	2	2	2
I:13656888	2	2	2	2	2	2	2	2
I:13656891	2	2	2	2	2	2	2	2
I:13656934	2	2	2	2	2	2	2	2
I:13656956	2	2	2	2	2	2	2	2
I:13656970	2	2	2	2	2	2	2	2
I:13657003	2	2	2	2	2	2	2	2
I:13657007	2	2	2	2	2	2	2	2
I:13657019	2	2	2	2	2	2	2	2
I:13657040	2	2	2	2	2	2	2	2
I:13657083	2	2	2	2	2	2	2	2
I:13657142	2	2	2	2	2	2	2	2
I:13657211	2	2	2	2	2	2	2	2
I:13657255	2	2	2	2	2	2	2	2
I:13657286	2	2	2	2	2	2	2	2
I:13657541	2	2	2	2	2	2	2	2
I:13657558	2	2	2	2	2	2	2	2
I:13657560	2	2	2	2	2	2	2	2
I:13657561	2	2	2	2	2	2	2	2
I:13657617	2	2	2	2	2	2	2	2
I:13657619	2	2	2	2	2	2	2	2
I:13657726	2	2	2	2	2	2	2	2
I:13657731	2	2	2	2	2	2	2	2
I:13657797	NA	2	2	2	2	2	2	2
I:13657818	2	2	2	2	2	2	2	2
I:13657889	2	2	2	2	2	2	2	2
I:13658124	2	2	2	2	2	2	2	2
I:13658226	2	2	2	2	2	2	2	2
I:13658292	2	2	2	2	2	2	2	2
I:13658343	2	2	2	2	2	2	2	2
I:13658358	NA	2	2	2	2	2	2	2
I:13658362	NA	2	2	2	2	2	2	2
I:13658368	NA	2	2	2	2	2	2	2
I:13658413	NA	2	2	2	2	2	2	2
I:13658417	NA	2	2	2	2	2	2	2
I:13658480	2	2	2	2	2	2	2	2
I:13658497	2	2	2	2	2	2	2	2
I:13658519	2	2	2	2	2	2	2	2
I:13658637	2	2	2	2	2	2	2	2
I:13658679	2	2	2	2	2	2	2	2
I:13658780	2	2	2	2	2	2	2	2
I:13658985	2	2	2	2	2	2	2	2
I:13659010	2	2	2	2	2	2	2	2
I:13659024	2	2	2	2	2	2	2	2
I:13659097	2	2	2	2	2	2	2	2
I:13659330	2	2	2	2	2	2	2	2
I:13659369	2	2	2	2	2	2	2	2
I:13659526	2	2	2	2	2	2	2	2
I:13659548	2	2	2	2	2	2	2	2
I:13659587	2	2	2	2	2	2	2	2
I:13659608	2	2	2	2	2	2	2	2
I:13659619	2	2	2	2	2	2	2	2
I:13659636	2	2	2	2	2	2	2	2
I:13659745	2	2	2	2	2	2	2	2
I:13660038	2	2	2	2	2	2	2	2
I:13660154	2	2	2	2	2	2	2	2
I:13660490	2	2	2	2	2	2	2	2
I:13660682	2	2	2	2	2	2	2	2
I:13660866	2	2	2	2	2	2	2	2
I:13661412	2	2	2	2	2	2	2	2
I:13661461	2	2	2	2	2	2	2	2
I:13661511	2	2	2	2	2	2	2	2
I:13661879	2	2	2	2	2	2	2	2
I:13661989	2	2	2	2	2	2	2	2
I:13662128	2	2	2	2	2	2	2	2
I:13662473	2	2	2	2	2	2	2	2
I:13662862	2	2	2	2	2	2	2	2
I:13662951	2	2	2	2	2	2	2	2
I:13662984	2	2	2	2	2	2	2	2
I:13662987	2	2	2	2	2	2	2	2
I:13663095	2	2	2	2	2	2	2	2
I:13663135	2	2	2	2	2	2	2	2
I:13663231	2	2	2	2	2	2	2	2
I:13663388	2	2	2	2	2	2	2	2
I:13663405	2	2	2	2	2	2	2	2
I:13663423	2	2	2	2	2	2	2	2
I:13663525	2	2	2	2	2	2	2	2
I:13663877	2	2	2	2	2	2	2	2
I:13663920	2	2	2	2	2	2	2	2
I:13663976	2	2	2	2	2	2	2	2
I:13664071	2	2	2	2	2	2	2	2
I:13664183	2	2	2	2	2	2	2	2
I:13664225	2	2	2	2	2	2	2	2
I:13664240	2	2	2	2	2	2	2	2
I:13664296	2	2	2	2	2	2	2	2
I:13664466	NA	2	2	NA	2	2	NA	2
I:13664518	2	2	2	2	2	2	2	2
I:13664525	2	2	2	2	2	2	2	2
I:13664535	2	2	2	2	2	2	2	2
I:13664572	2	2	2	2	2	2	2	2
I:13664642	2	2	2	2	2	2	2	2
I:13664644	2	2	2	2	2	2	2	2
I:13664736	2	2	2	2	2	2	2	2
I:13664775	2	2	2	2	2	2	2	2
I:13664828	2	2	2	2	2	2	2	2
I:13664914	2	2	2	2	2	2	2	2
I:13664927	2	2	2	2	2	2	2	2
I:13664952	2	2	2	2	2	2	2	2
I:13665086	2	2	2	2	2	2	2	2
I:13665127	2	2	2	2	2	2	2	2
I:13665168	2	2	2	2	2	2	2	2
I:13665298	2	2	2	2	2	2	2	2
I:13665333	2	2	2	2	2	2	2	2
I:13665428	2	2	2	2	2	2	2	2
I:13665487	2	2	2	2	2	2	2	2
I:13665517	2	2	2	2	2	2	2	2
I:13665658	2	2	2	2	2	2	2	2
I:13665709	2	2	2	2	2	2	2	2
I:13665716	2	2	2	2	2	2	2	2
I:13665955	2	2	2	2	2	2	2	2
I:13666123	NA	NA	NA	NA	NA	2	NA	NA
I:13666420	2	2	2	2	2	2	2	2
I:13666436	2	2	2	2	2	2	2	2
I:13666447	2	2	2	2	2	2	2	2
I:13666674	2	2	2	2	2	2	2	2
I:13666731	2	2	2	2	2	2	2	2
I:13666817	2	2	2	2	2	2	2	2
I:13666829	2	2	2	2	2	2	2	2
I:13666919	2	2	2	2	2	2	2	2
I:13666920	2	2	2	2	2	2	2	2
I:13666954	2	2	2	2	2	2	2	2
I:13667001	2	2	2	2	2	2	2	2
I:13667018	2	2	2	2	2	2	2	2
I:13667085	2	2	2	2	2	2	2	2
I:13667147	2	2	2	2	2	2	2	2
I:13667151	2	2	2	2	2	2	2	2
I:13667158	2	2	2	2	2	2	2	2
I:13667185	2	2	2	2	2	2	2	2
I:13667237	2	2	2	2	2	2	2	2
I:13667243	2	2	2	2	2	2	2	2
I:13667281	2	2	2	2	2	2	2	2
I:13667353	2	2	2	2	2	2	2	2
I:13667503	2	2	2	2	2	2	2	2
I:13667506	2	2	2	2	2	2	2	2
I:13667518	2	2	2	2	2	2	2	2
I:13667552	2	2	2	2	2	2	2	2
I:13667561	2	2	2	2	2	2	2	2
I:13667631	2	2	2	2	2	2	2	2
I:13667673	2	2	2	2	2	2	2	2
I:13667675	2	2	2	2	2	2	2	2
I:13667685	2	2	2	2	2	2	2	2
I:13667710	NA	2	NA	NA	NA	NA	NA	NA
I:13667964	NA	NA	NA	2	NA	NA	2	2
I:13667965	NA	NA	NA	2	NA	NA	2	2
I:13667980	NA	NA	NA	2	2	NA	2	2
I:13668048	NA	2	2	2	2	2	2	2
I:13668354	NA	NA	2	NA	2	NA	NA	NA
I:13668360	NA	NA	NA	NA	2	NA	NA	NA
I:13668801	2	2	2	2	2	2	2	2
I:13668812	2	2	2	2	2	2	2	2
I:13668816	2	2	2	2	2	2	2	2
I:13668898	2	2	2	2	2	2	2	2
I:13669324	2	2	2	2	2	2	2	2
I:13669565	2	2	2	2	2	2	2	2
I:13669646	2	2	2	2	2	2	2	2
I:13669715	2	2	2	2	2	2	2	2
I:13669756	2	2	2	2	2	2	2	2
I:13669779	2	2	2	2	2	2	2	2
I:13670020	2	2	2	2	2	2	2	2
I:13670041	2	2	2	2	2	2	2	2
I:13670224	2	2	2	2	2	2	2	2
I:13670239	2	2	2	2	2	2	2	2
I:13670279	2	2	2	2	2	2	2	2
I:13670312	2	2	2	2	2	2	2	2
I:13670349	2	2	2	2	2	2	2	2
I:13670360	2	2	2	2	2	2	2	2
I:13670407	2	2	2	2	2	2	2	2
I:13670469	2	2	2	2	2	2	2	2
I:13670653	NA	2	2	2	2	2	2	2
I:13671017	NA	2	2	NA	2	2	2	2
I:13671073	2	NA	NA	NA	NA	NA	NA	NA
I:13671146	NA	NA	NA	NA	NA	NA	NA	2
I:13671161	NA	NA	NA	NA	NA	NA	2	2
I:13671162	NA	NA	NA	NA	NA	NA	2	2
I:13671173	NA	2	NA	NA	NA	NA	2	2
I:13671198	NA	2	NA	NA	NA	NA	2	2
I:13671248	2	2	2	2	2	2	2	2
I:13671252	2	2	2	2	2	2	2	2
I:13671273	2	2	2	2	2	2	2	2
I:13671275	2	2	2	2	2	2	2	2
I:13671302	2	2	2	2	2	2	2	2
I:13671341	2	2	2	2	2	2	2	2
I:13671504	2	2	2	2	2	2	2	2
I:13671548	NA	2	2	2	2	2	2	2
I:13671622	2	2	2	2	2	2	2	2
I:13671689	2	2	2	2	2	2	2	2
I:13671729	2	2	2	2	2	2	2	2
I:13671745	2	2	2	2	2	2	2	2
I:13671804	2	2	2	2	2	2	2	2
I:13671825	2	2	2	2	2	2	2	2
I:13671846	2	2	2	2	2	2	2	2
I:13671966	2	2	2	2	2	2	2	2
I:13672048	2	2	2	2	2	2	2	2
I:13672144	2	2	2	2	2	2	2	2
I:13672421	2	2	2	2	2	2	2	2
I:13672521	2	2	2	2	2	2	2	2
I:13672598	2	2	2	2	2	2	2	2
I:13672606	2	2	2	2	2	2	2	2
I:13672621	2	2	2	2	2	2	2	2
I:13672622	2	2	2	2	2	2	2	2
I:13672695	2	2	2	2	2	2	2	2
I:13672735	2	2	2	2	2	2	2	2
I:13672961	2	2	2	2	2	2	2	2
I:13673129	2	2	2	2	2	2	2	2
I:13673239	2	2	2	2	2	2	2	2
I:13673298	2	2	2	2	2	2	2	2
I:13673303	2	2	2	2	2	2	2	2
I:13673522	2	2	2	2	2	2	2	2
I:13673538	2	2	2	2	2	2	2	2
I:13673540	2	2	2	2	2	2	2	2
I:13673572	2	2	2	2	2	2	2	2
I:13673671	2	2	2	2	2	2	2	2
I:13673725	2	2	2	2	2	2	2	2
I:13673752	2	2	2	2	2	2	2	2
I:13673995	NA	2	NA	NA	NA	2	NA	NA
I:13673997	NA	2	NA	NA	NA	2	NA	NA
I:13674006	NA	2	NA	NA	NA	2	NA	NA
I:13674497	2	2	2	2	2	2	2	2
I:13674544	2	2	2	2	2	2	2	2
I:13674549	2	2	2	2	2	2	2	2
I:13674626	2	2	2	2	2	2	2	2
I:13674668	2	2	2	2	2	2	2	2
I:13674803	2	2	2	2	2	2	2	2
I:13674959	2	2	2	2	2	2	2	2
I:13674966	2	2	2	2	2	2	2	2
I:13675054	2	2	2	2	2	2	2	2
I:13675086	2	2	2	2	2	2	2	2
I:13675465	2	2	2	2	2	2	2	2
I:13675490	2	2	2	2	2	2	2	2
I:13675647	2	2	2	2	2	2	2	2
I:13675663	2	2	2	2	2	2	2	2
I:13675680	2	2	2	2	2	2	2	2
I:13675978	2	2	2	2	2	2	2	2
I:13676336	2	2	2	2	2	2	2	2
I:13676427	2	2	2	2	2	2	2	2
I:13676545	2	2	2	2	2	2	2	2
I:13676752	2	2	2	2	2	2	2	2
I:13677285	2	2	2	2	2	2	2	2
I:13677329	NA	2	2	2	2	2	2	2
I:13677498	2	2	2	2	2	2	2	2
I:13677549	2	2	2	2	2	2	2	2
I:13677626	2	2	2	2	2	2	2	2
I:13677641	2	2	2	2	2	2	2	2
I:13677696	2	2	2	2	2	2	2	2
I:13678180	2	2	2	2	2	2	2	2
I:13678244	2	2	2	2	2	2	2	2
I:13678256	2	2	2	2	2	2	2	2
I:13678275	2	2	2	2	2	2	2	2
I:13678319	2	2	2	2	2	2	2	2
I:13678577	2	2	2	2	2	2	2	2
I:13678602	2	2	2	2	2	2	2	2
I:13678730	2	2	2	2	2	2	2	2
I:13678862	NA	2	2	2	2	2	2	2
I:13678874	NA	2	2	2	2	2	2	2
I:13678875	NA	2	2	2	2	2	2	2
I:13678942	2	2	2	2	2	2	2	2
I:13678989	2	2	2	2	2	2	2	2
I:13679052	2	2	2	2	2	2	2	2
I:13679286	2	2	2	2	2	2	2	2
I:13679317	2	2	2	2	2	2	2	2
I:13679343	2	2	2	2	2	2	2	2
I:13679403	2	2	2	2	2	2	2	2
I:13679486	2	2	2	2	2	2	2	2
I:13679504	2	2	2	2	2	2	2	2
I:13679509	2	2	2	2	2	2	2	2
I:13679516	2	2	2	2	2	2	2	2
I:13679521	2	2	2	2	2	2	2	2
I:13679629	2	2	2	2	2	2	2	2
I:13679634	2	2	2	2	2	2	2	2
I:13679641	2	2	2	2	2	2	2	2
I:13679663	2	2	2	2	2	2	2	2
I:13679668	2	2	2	2	2	2	2	2
I:13679675	2	2	2	2	2	2	2	2
I:13679781	2	2	2	2	2	2	2	2
I:13679842	2	2	2	2	2	2	2	2
I:13680033	2	2	2	2	2	2	2	2
I:13680041	2	2	2	2	2	2	2	2
I:13680064	2	2	2	2	2	2	2	2
I:13680128	2	2	2	2	2	2	2	2
I:13680138	2	2	2	2	2	2	2	2
I:13680162	2	2	2	2	2	2	2	2
I:13680237	2	2	2	2	2	2	2	2
I:13680238	2	2	2	2	2	2	2	2
I:13680303	2	2	2	2	2	2	2	2
I:13680317	2	2	2	2	2	2	2	2
I:13680380	2	2	2	2	2	2	2	2
I:13680420	2	2	2	2	2	2	2	2
I:13680444	2	2	2	2	2	2	2	2
I:13680447	2	2	2	2	2	2	2	2
I:13680457	2	2	2	2	2	2	2	2
I:13680648	2	2	2	2	2	2	2	2
I:13680680	2	2	2	2	2	2	2	2
I:13680714	2	2	2	2	2	2	2	2
I:13680739	2	2	2	2	2	2	2	2
I:13680789	2	2	2	2	2	2	2	2
I:13680790	2	2	2	2	2	2	2	2
I:13680897	NA	2	2	2	2	2	2	2
I:13680905	NA	2	2	2	2	2	2	2
I:13680967	2	2	2	2	2	2	2	2
I:13681135	2	2	2	2	2	2	2	2
I:13681140	2	2	2	2	2	2	2	2
I:13681145	2	2	2	2	2	2	2	2
I:13681198	2	2	2	2	2	2	2	2
I:13681297	2	2	2	2	2	2	2	2
I:13681315	2	2	2	2	2	2	2	2
I:13681471	2	2	2	2	2	2	2	2
I:13681475	2	2	2	2	2	2	2	2
I:13681478	2	2	2	2	2	2	2	2
I:13681508	2	2	2	2	2	2	2	2
I:13681603	2	2	2	2	2	2	2	2
I:13681615	2	2	2	2	2	2	2	2
I:13681639	2	2	2	2	2	2	2	2
I:13681641	2	2	2	2	2	2	2	2
I:13681648	2	2	2	2	2	2	2	2
I:13681686	2	2	2	2	2	2	2	2
I:13682056	2	2	2	2	2	2	2	2
I:13682103	2	2	2	2	2	2	2	2
I:13682220	2	2	2	2	2	2	2	2
I:13682339	2	2	2	2	2	2	2	2
I:13682429	2	2	2	2	2	2	2	2
I:13682546	2	2	2	2	2	2	2	2
I:13682549	2	2	2	2	2	2	2	2
I:13682575	2	2	2	2	2	2	2	2
I:13682716	2	2	2	2	2	2	2	2
I:13682822	2	2	2	2	2	2	2	2
I:13683162	2	2	2	2	2	2	2	2
I:13683182	2	2	2	2	2	2	2	2
I:13683257	2	2	2	2	2	2	2	2
I:13683302	2	2	2	2	2	2	2	2
I:13683307	2	2	2	2	2	2	2	2
I:13683369	2	2	2	2	2	2	2	2
I:13683397	2	2	2	2	2	2	2	2
I:13683411	2	2	2	2	2	2	2	2
I:13683415	2	2	2	2	2	2	2	2
I:13683723	2	2	2	2	2	2	2	2
I:13683874	2	2	2	2	2	2	2	2
I:13684420	2	2	2	2	2	2	2	2
I:13684425	2	2	2	2	2	2	2	2
I:13684481	2	2	2	2	2	2	2	2
I:13684513	2	2	2	2	2	2	2	2
I:13684687	2	2	2	2	2	2	2	2
I:13684699	2	2	2	2	2	2	2	2
I:13684705	2	2	2	2	2	2	2	2
I:13684809	2	2	2	2	2	2	2	2
I:13684843	2	2	2	2	2	2	2	2
I:13684982	2	2	2	2	2	2	2	2
I:13685179	2	2	2	2	2	2	2	2
I:13685190	2	2	2	2	2	2	2	2
I:13685660	2	2	2	2	2	2	2	2
I:13685768	2	2	2	2	2	2	2	2
I:13686053	2	2	2	2	2	2	2	2
I:13686117	2	2	2	2	2	2	2	2
I:13686227	2	2	2	2	2	2	2	2
I:13686333	2	2	2	2	2	2	2	2
I:13686697	NA	2	NA	NA	2	NA	NA	NA
I:13686702	NA	2	NA	NA	NA	NA	NA	NA
I:13688043	2	2	2	2	2	2	2	2
I:13688413	2	2	2	2	2	2	2	2
I:13688515	2	2	2	2	2	2	2	2
I:13688738	2	2	2	2	2	2	2	2
I:13688811	2	2	2	2	2	2	2	2
I:13688829	2	2	2	2	2	2	2	2
I:13689007	2	2	2	2	2	2	2	2
I:13690065	2	2	2	2	2	2	2	2
I:13690194	2	2	2	2	2	2	2	2
I:13690254	2	2	2	2	2	2	2	2
I:13690261	2	2	2	2	2	2	2	2
I:13690349	2	2	2	2	2	2	2	2
I:13690460	2	2	2	2	2	2	2	2
I:13690628	2	2	2	2	2	2	2	2
I:13690691	2	2	2	2	2	2	2	2
I:13691093	2	2	2	2	2	2	2	2
I:13691441	2	2	2	2	2	2	2	2
I:13692048	2	2	2	2	2	2	2	2
I:13692776	2	2	2	2	2	2	2	2
I:13692834	2	2	2	2	2	2	2	2
I:13692940	2	2	2	2	2	2	2	2
I:13693011	2	2	2	2	2	2	2	2
I:13693066	2	2	2	2	2	2	2	2
I:13693067	2	2	2	2	2	2	2	2
I:13693313	2	2	2	2	2	2	2	2
I:13693522	2	2	2	2	2	2	2	2
I:13693553	2	2	2	2	2	2	2	2
I:13693590	2	2	2	2	2	2	2	2
I:13693979	2	2	2	2	2	2	2	2
I:13694370	2	2	2	2	2	2	2	2
I:13694482	2	2	2	2	2	2	2	2
I:13694611	2	2	2	2	2	2	2	2
I:13694747	2	2	2	2	2	2	2	2
I:13694918	2	2	2	2	2	2	2	2
I:13694919	2	2	2	2	2	2	2	2
I:13695182	2	2	2	2	2	2	2	2
I:13695318	2	2	2	2	2	2	2	2
I:13695371	2	2	2	2	2	2	2	2
I:13695372	2	2	2	2	2	2	2	2
I:13695415	2	2	2	2	2	2	2	2
I:13695471	2	2	2	2	2	2	2	2
I:13696190	2	2	2	2	2	2	2	2
I:13696976	2	2	2	2	2	2	2	2
I:13697013	2	2	2	2	2	2	2	2
I:13697212	2	2	2	2	2	2	2	2
I:13697214	2	2	2	2	2	2	2	2
I:13697215	2	2	2	2	2	2	2	2
I:13697258	2	2	2	2	2	2	2	2
I:13697295	2	2	2	2	2	2	2	2
I:13697430	2	2	2	2	2	2	2	2
I:13697493	2	2	2	2	2	2	2	2
I:13697589	2	2	2	2	2	2	2	2
I:13697648	2	2	2	2	2	2	2	2
I:13697668	2	2	2	2	2	2	2	2
I:13697671	2	2	2	2	2	2	2	2
I:13697675	2	2	2	2	2	2	2	2
I:13697690	2	2	2	2	2	2	2	2
I:13697692	2	2	2	2	2	2	2	2
I:13697708	2	2	2	2	2	2	2	2
I:13697724	2	2	2	2	2	2	2	2
I:13697736	2	2	2	2	2	2	2	2
I:13697769	2	2	2	2	2	2	2	2
I:13697825	2	2	2	2	2	2	2	2
I:13697851	2	2	2	2	2	2	2	2
I:13697854	2	2	2	2	2	2	2	2
I:13697855	2	2	2	2	2	2	2	2
I:13697887	2	2	2	2	2	2	2	2
I:13697888	2	2	2	2	2	2	2	2
I:13697898	2	2	2	2	2	2	2	2
I:13697910	2	2	2	2	2	2	2	2
I:13697913	2	2	2	2	2	2	2	2
I:13697923	2	2	2	2	2	2	2	2
I:13697948	2	2	2	2	2	2	2	2
I:13697980	2	2	2	2	2	2	2	2
I:13697981	2	2	2	2	2	2	2	2
I:13697985	2	2	2	2	2	2	2	2
I:13698101	2	2	2	2	2	2	2	2
I:13698135	2	2	2	2	2	2	2	2
I:13698141	2	2	2	2	2	2	2	2
I:13698163	2	2	2	2	2	2	2	2
I:13698164	2	2	2	2	2	2	2	2
I:13698223	2	2	2	2	2	2	2	2
I:13698224	2	2	2	2	2	2	2	2
I:13698291	2	2	2	2	2	2	2	2
I:13698320	2	2	2	2	2	2	2	2
I:13698328	2	2	2	2	2	2	2	2
I:13698355	2	2	2	2	2	2	2	2
I:13698400	2	2	2	2	2	2	2	2
I:13698404	2	2	2	2	2	2	2	2
I:13698429	2	2	2	2	2	2	2	2
I:13698462	2	2	2	2	2	2	2	2
I:13698523	2	2	2	2	2	2	2	2
I:13698545	2	2	2	2	2	2	2	2
I:13698634	2	2	2	2	2	2	2	2
I:13698660	2	2	2	2	2	2	2	2
I:13698829	2	2	2	2	2	2	2	2
I:13698839	2	2	2	2	2	2	2	2
I:13698882	2	2	2	2	2	2	2	2
I:13698924	2	2	2	2	2	2	2	2
I:13698968	2	2	2	2	2	2	2	2
I:13699104	2	2	2	2	2	2	2	2
I:13699127	2	2	2	2	2	2	2	2
I:13699431	2	2	2	2	2	2	2	2
I:13699633	2	2	2	2	2	2	2	2
I:13699648	2	2	2	2	2	2	2	2
I:13699776	2	2	2	2	2	2	2	2
I:13699780	2	2	2	2	2	2	2	2
I:13700321	2	2	2	2	2	2	2	2
I:13700326	2	2	2	2	2	2	2	2
I:13700370	2	2	2	2	2	2	2	2
I:13700680	2	2	2	2	2	2	2	2
I:13700687	2	2	2	2	2	2	2	2
I:13700774	2	2	2	2	2	2	2	2
I:13700775	2	2	2	2	2	2	2	2
I:13700783	2	2	2	2	2	2	2	2
I:13700785	2	2	2	2	2	2	2	2
I:13700790	2	2	2	2	2	2	2	2
I:13700794	2	2	2	2	2	2	2	2
I:13700797	2	2	2	2	2	2	2	2
I:13700799	2	2	2	2	2	2	2	2
I:13700817	2	2	2	2	2	2	2	2
I:13700818	2	2	2	2	2	2	2	2
I:13700827	2	2	2	2	2	2	2	2
I:13700909	2	2	2	2	2	2	2	2
I:13700913	2	2	2	2	2	2	2	2
I:13700957	2	2	2	2	2	2	2	2
I:13700961	2	2	2	2	2	2	2	2
I:13701079	2	2	2	2	2	2	2	2
I:13701081	2	2	2	2	2	2	2	2
I:13701087	2	2	2	2	2	2	2	2
I:13701090	2	2	2	2	2	2	2	2
I:13701105	2	2	2	2	2	2	2	2
I:13701164	2	2	2	2	2	2	2	2
I:13701189	2	2	2	2	2	2	2	2
I:13701261	2	2	2	2	2	2	2	2
I:13701489	2	2	2	2	2	2	2	2
I:13701506	2	2	2	2	2	2	2	2
I:13701525	2	2	2	2	2	2	2	2
I:13701580	2	2	2	2	2	2	2	2
I:13701581	2	2	2	2	2	2	2	2
I:13701586	2	2	2	2	2	2	2	2
I:13701593	2	2	2	2	2	2	2	2
I:13701594	2	2	2	2	2	2	2	2
I:13701598	2	2	2	2	2	2	2	2
I:13701629	2	2	2	2	2	2	2	2
I:13701665	2	2	2	2	2	2	2	2
I:13701675	2	2	2	2	2	2	2	2
I:13701740	2	2	2	2	2	2	2	2
I:13701745	2	2	2	2	2	2	2	2
I:13701792	2	2	2	2	2	2	2	2
I:13701868	2	2	2	2	2	2	2	2
I:13701878	2	2	2	2	2	2	2	2
I:13701923	2	2	2	2	2	2	2	2
I:13702091	2	2	2	2	2	2	2	2
I:13702093	2	2	2	2	2	2	2	2
I:13702201	2	2	2	2	2	2	2	2
I:13702249	2	2	2	2	2	2	2	2
I:13702266	2	2	2	2	2	2	2	2
I:13702400	2	2	2	2	2	2	2	2
I:13702414	2	2	2	2	2	2	2	2
I:13702430	2	2	2	2	2	2	2	2
I:13702435	2	2	2	2	2	2	2	2
I:13702438	2	2	2	2	2	2	2	2
I:13702622	2	2	2	2	2	2	2	2
I:13702753	2	2	2	2	2	2	2	2
I:13702831	2	2	2	2	2	2	2	2
I:13703128	2	2	2	2	2	2	2	2
I:13703249	2	2	2	2	2	2	2	2
I:13703433	2	2	2	2	2	2	2	2
I:13703496	2	2	2	2	2	2	2	2
I:13703500	2	2	2	2	2	2	2	2
I:13703503	2	2	2	2	2	2	2	2
I:13703524	2	2	2	2	2	2	2	2
I:13703536	2	2	2	2	2	2	2	2
I:13703549	2	2	2	2	2	2	2	2
I:13703550	2	2	2	2	2	2	2	2
I:13703551	2	2	2	2	2	2	2	2
I:13703620	2	2	2	2	2	2	2	2
I:13703628	2	2	2	2	2	2	2	2
I:13703635	2	2	2	2	2	2	2	2
I:13703636	2	2	2	2	2	2	2	2
I:13703703	2	2	2	2	2	2	2	2
I:13703727	2	2	2	2	2	2	2	2
I:13703792	2	2	2	2	2	2	2	2
I:13703793	2	2	2	2	2	2	2	2
I:13703796	2	2	2	2	2	2	2	2
I:13703849	2	2	2	2	2	2	2	2
I:13703853	2	2	2	2	2	2	2	2
I:13703866	2	2	2	2	2	2	2	2
I:13703867	2	2	2	2	2	2	2	2
I:13703881	2	2	2	2	2	2	2	2
I:13703895	2	2	2	2	2	2	2	2
I:13703999	2	2	2	2	2	2	2	2
I:13704027	2	2	2	2	2	2	2	2
I:13704033	2	2	2	2	2	2	2	2
I:13704058	2	2	2	2	2	2	2	2
I:13704114	2	2	2	2	2	2	2	2
I:13704129	2	2	2	2	2	2	2	2
I:13704217	2	2	2	2	2	2	2	2
I:13704313	2	2	2	2	2	2	2	2
I:13704395	2	2	2	2	2	2	2	2
I:13704409	2	2	2	2	2	2	2	2
I:13704427	2	2	2	2	2	2	2	2
I:13704456	2	2	2	2	2	2	2	2
I:13704469	2	2	2	2	2	2	2	2
I:13704517	2	2	2	2	2	2	2	2
I:13704714	2	2	2	2	2	2	2	2
I:13704732	2	2	2	2	2	2	2	2
I:13705131	2	2	2	2	2	2	2	2
I:13705265	2	2	2	2	2	2	2	2
I:13705275	2	2	2	2	2	2	2	2
I:13705337	2	2	2	2	2	2	2	2
I:13705355	2	2	2	2	2	2	2	2
I:13705387	2	2	2	2	2	2	2	2
I:13705395	2	2	2	2	2	2	2	2
I:13705400	2	2	2	2	2	2	2	2
I:13705414	2	2	2	2	2	2	2	2
I:13705423	2	2	2	2	2	2	2	2
I:13705429	2	2	2	2	2	2	2	2
I:13705555	2	2	2	2	2	2	2	2
I:13705595	2	2	2	2	2	2	2	2
I:13705605	2	2	2	2	2	2	2	2
I:13705606	2	2	2	2	2	2	2	2
I:13705611	2	2	2	2	2	2	2	2
I:13705615	2	2	2	2	2	2	2	2
I:13705679	2	2	2	2	2	2	2	2
I:13705719	2	2	2	2	2	2	2	2
I:13705794	2	2	2	2	2	2	2	2
I:13705906	2	2	2	2	2	2	2	2
I:13706062	2	2	2	2	2	2	2	2
I:13706106	2	2	2	2	2	2	2	2
I:13706345	2	2	2	2	2	2	2	2
I:13706665	2	2	2	2	2	2	2	2
I:13706756	2	2	2	2	2	2	2	2
I:13706764	2	2	2	2	2	2	2	2
I:13706766	2	2	2	2	2	2	2	2
I:13706862	2	2	2	2	2	2	2	2
I:13706936	2	2	2	2	2	2	2	2
I:13706992	2	2	2	2	2	2	2	2
I:13706998	2	2	2	2	2	2	2	2
I:13707000	2	2	2	2	2	2	2	2
I:13707002	2	2	2	2	2	2	2	2
I:13707039	2	2	2	2	2	2	2	2
I:13707043	2	2	2	2	2	2	2	2
I:13707066	2	2	2	2	2	2	2	2
I:13707362	2	2	2	2	2	2	2	2
I:13707406	2	2	2	2	2	2	2	2
I:13707451	2	2	2	2	2	2	2	2
I:13707509	2	2	2	2	2	2	2	2
I:13707516	2	2	2	2	2	2	2	2
I:13707640	2	2	2	2	2	2	2	2
I:13707781	2	2	2	2	2	2	2	2
I:13708039	2	2	2	2	2	2	2	2
I:13708147	2	2	2	2	2	2	2	2
I:13708148	2	2	2	2	2	2	2	2
I:13708309	2	2	2	2	2	2	2	2
I:13708613	2	2	2	2	2	2	2	2
I:13708649	2	2	2	2	2	2	2	2
I:13708661	2	2	2	2	2	2	2	2
I:13708807	2	2	2	2	2	2	2	2
I:13709013	2	2	2	2	2	2	2	2
I:13709069	2	2	2	2	2	2	2	2
I:13709208	2	2	2	2	2	2	2	2
I:13709210	2	2	2	2	2	2	2	2
I:13709220	2	2	2	2	2	2	2	2
I:13709223	2	2	2	2	2	2	2	2
I:13709226	2	2	2	2	2	2	2	2
I:13709227	2	2	2	2	2	2	2	2
I:13709235	2	2	2	2	2	2	2	2
I:13709246	2	2	2	2	2	2	2	2
I:13709248	2	2	2	2	2	2	2	2
I:13709251	2	2	2	2	2	2	2	2
I:13709257	2	2	2	2	2	2	2	2
I:13709270	2	2	2	2	2	2	2	2
I:13709291	2	2	2	2	2	2	2	2
I:13709505	2	2	2	2	2	2	2	2
I:13709567	2	2	2	2	2	2	2	2
I:13709570	2	2	2	2	2	2	2	2
I:13709666	2	2	2	2	2	2	2	2
I:13709709	2	2	2	2	2	2	2	2
I:13709753	2	2	2	2	2	2	2	2
I:13709809	NA	2	2	2	2	2	NA	2
I:13709885	2	2	2	2	2	2	2	2
I:13709918	2	2	2	2	2	2	2	2
I:13709966	2	2	2	2	2	2	2	2
I:13709992	2	2	2	2	2	2	2	2
I:13710026	2	2	2	2	2	2	2	2
I:13710080	2	2	2	2	2	2	2	2
I:13710113	2	NA	2	2	NA	2	2	NA
I:13710158	2	2	2	2	2	2	2	2
I:13710289	NA	NA	2	2	2	NA	NA	NA
I:13710294	NA	NA	2	2	2	NA	NA	NA
I:13710313	NA	NA	2	2	2	NA	NA	NA
I:13710315	NA	NA	2	2	NA	NA	NA	NA
I:13710323	NA	NA	2	2	NA	NA	NA	NA
I:13710324	NA	NA	2	2	NA	NA	NA	NA
I:13710328	NA	NA	2	NA	NA	NA	NA	NA
I:13710470	2	2	2	2	2	2	2	2
I:13710471	2	2	2	2	2	2	2	2
I:13710490	2	2	2	2	2	2	2	2
I:13710520	2	2	2	2	2	2	2	2
I:13710540	2	2	2	2	2	2	2	2
I:13710616	2	2	2	2	2	2	2	2
I:13710642	2	2	2	2	2	2	2	2
I:13710643	2	2	2	2	2	2	2	2
I:13710646	2	2	2	2	2	2	2	2
I:13710662	2	2	2	2	2	2	2	2
I:13710701	2	2	2	2	2	2	2	2
I:13710954	2	2	2	2	2	2	2	2
I:13711088	2	2	2	2	2	2	2	2
I:13711094	2	2	2	2	2	2	2	2
I:13711209	2	2	2	2	2	2	2	2
I:13711222	2	2	2	2	2	2	2	2
I:13711435	2	2	2	2	2	2	2	2
I:13711465	2	2	2	2	2	2	2	2
I:13711485	2	2	2	2	2	2	2	2
I:13711508	2	2	2	2	2	2	2	2
I:13711521	2	2	2	2	2	2	2	2
I:13711522	2	2	2	2	2	2	2	2
I:13711526	2	2	2	2	2	2	2	2
I:13711529	2	2	2	2	2	2	2	2
I:13711841	2	2	2	2	2	2	2	2
I:13711847	2	2	2	2	2	2	2	2
I:13711904	2	2	2	2	2	2	2	2
I:13712060	2	2	2	2	2	2	2	2
I:13712093	2	2	2	2	2	2	2	2
I:13712152	2	2	2	2	2	2	2	2
I:13712154	2	2	2	2	2	2	2	2
I:13712211	2	2	2	2	2	2	2	2
I:13712212	2	2	2	2	2	2	2	2
I:13712233	2	2	2	2	2	2	2	2
I:13712323	2	2	2	2	2	2	2	2
I:13712335	2	2	2	2	2	2	2	2
I:13712430	2	2	2	2	2	2	2	2
I:13712433	2	2	2	2	2	2	2	2
I:13712609	2	2	2	2	2	2	2	2
I:13712700	2	2	2	2	2	2	2	2
I:13712720	2	2	2	2	2	2	2	2
I:13712722	2	2	2	2	2	2	2	2
I:13712748	2	2	2	2	2	2	2	2
I:13712751	2	2	2	2	2	2	2	2
I:13712801	2	2	2	2	2	2	2	2
I:13712895	2	2	2	2	2	2	2	2
I:13712968	2	2	2	2	2	2	2	2
I:13713005	2	2	2	2	2	2	2	2
I:13713043	2	2	2	2	2	2	2	2
I:13713051	2	2	2	2	2	2	2	2
I:13713113	2	2	2	2	2	2	2	2
I:13713144	2	2	2	2	2	2	2	2
I:13713147	2	2	2	2	2	2	2	2
I:13713298	2	2	2	2	2	2	2	2
I:13713313	2	2	2	2	2	2	2	2
I:13713371	2	2	2	2	2	2	2	2
I:13713604	2	2	2	2	2	2	2	2
I:13713713	2	2	2	2	2	2	2	2
I:13713865	2	2	2	2	2	2	2	2
I:13714025	2	2	2	2	2	2	2	2
I:13714135	2	2	2	2	2	2	2	2
I:13714193	2	2	2	2	2	2	2	2
I:13714261	2	2	2	2	2	2	2	2
I:13714370	2	2	2	2	2	2	2	2
I:13714500	2	2	2	2	2	2	2	2
I:13714562	2	2	2	2	2	2	2	2
I:13714671	2	2	2	2	2	2	2	2
I:13714685	2	2	2	2	2	2	2	2
I:13714697	2	2	2	2	2	2	2	2
I:13714768	2	2	2	2	2	2	2	2
I:13714800	2	2	2	2	2	2	2	2
I:13714802	2	2	2	2	2	2	2	2
I:13715001	2	2	2	2	2	2	2	2
I:13715066	2	2	2	2	2	2	2	2
I:13715090	2	2	2	2	2	2	2	2
I:13715124	2	2	2	2	2	2	2	2
I:13715129	2	2	2	2	2	2	2	2
I:13715151	2	2	2	2	2	2	2	2
I:13715276	2	2	2	2	2	2	2	2
I:13715445	2	2	2	2	2	2	2	2
I:13715549	2	2	2	2	2	2	2	2
I:13715559	2	2	2	2	2	2	2	2
I:13715574	2	2	2	2	2	2	2	2
I:13715587	2	2	2	2	2	2	2	2
I:13715666	2	2	2	2	2	2	2	2
I:13715763	2	2	2	2	2	2	2	2
I:13715826	2	2	2	2	2	2	2	2
I:13715899	2	2	2	2	2	2	2	2
I:13715973	2	2	2	2	2	2	2	2
I:13715997	2	2	2	2	2	2	2	2
I:13716016	2	2	2	2	2	2	2	2
I:13716037	2	2	2	2	2	2	2	2
I:13716157	2	2	NA	2	2	2	2	NA
I:13717018	2	2	2	2	2	2	2	2
I:13717036	2	2	2	2	2	2	2	2
I:13717098	2	2	2	2	2	2	2	2
I:13717188	2	2	2	2	2	2	2	2
I:13717283	2	2	2	2	2	2	2	2
I:13717330	2	2	2	2	2	2	2	2
I:13717334	2	2	2	2	2	2	2	2
I:13717409	2	2	2	2	2	2	2	2
I:13717526	2	2	2	2	2	2	2	2
I:13717641	2	2	2	2	2	2	2	2
I:13717658	2	2	2	2	2	2	2	2
I:13717661	2	2	2	2	2	2	2	2
I:13717698	2	2	2	2	2	2	2	2
I:13717708	2	2	2	2	2	2	2	2
I:13717740	2	2	2	2	2	2	2	2
I:13717759	2	2	2	2	2	2	2	2
I:13717917	2	2	2	2	2	2	2	2
I:13717965	2	2	2	2	2	2	2	2
I:13717977	2	2	2	2	2	2	2	2
I:13717999	2	2	2	2	2	2	2	2
I:13718002	2	2	2	2	2	2	2	2
I:13718124	2	2	2	2	2	2	2	2
I:13718318	2	2	2	2	2	2	2	2
I:13718381	2	2	2	2	2	2	2	2
I:13718386	2	2	2	2	2	2	2	2
I:13718447	2	2	2	2	2	2	2	2
I:13718547	2	2	2	2	2	2	2	2
I:13718550	2	2	2	2	2	2	2	2
I:13718623	2	2	2	2	2	2	2	2
I:13718652	2	2	2	2	2	2	2	2
I:13718737	2	2	2	2	2	2	2	2
I:13718794	2	2	2	2	2	2	2	2
I:13718826	2	2	2	2	2	2	2	2
I:13719006	2	2	2	2	2	2	2	2
I:13719044	2	2	2	2	2	2	2	2
I:13719050	2	2	2	2	2	2	2	2
I:13719071	2	2	2	2	2	2	2	2
I:13719114	2	2	2	2	2	2	2	2
I:13719140	2	2	2	2	2	2	2	2
I:13719216	2	2	2	2	2	2	2	2
I:13719223	2	2	2	2	2	2	2	2
I:13719231	2	2	2	2	2	2	2	2
I:13719245	2	2	2	2	2	2	2	2
I:13719250	2	2	2	2	2	2	2	2
I:13719333	NA	2	2	NA	NA	NA	NA	NA
I:13719365	NA	2	2	2	2	2	2	NA
I:13719390	NA	2	2	2	2	2	2	NA
I:13719406	NA	2	2	2	2	2	2	NA
I:13719415	NA	2	2	2	2	2	2	NA
I:13719519	NA	NA	NA	NA	NA	NA	NA	2
I:13719525	NA	0	0	0	0	0	0	2
I:13719528	NA	NA	NA	NA	NA	NA	NA	2
I:13719529	NA	0	0	0	0	0	0	2
I:13719532	NA	NA	NA	NA	NA	NA	NA	2
I:13719534	NA	NA	NA	NA	NA	NA	NA	2
I:13719548	NA	NA	NA	NA	NA	NA	NA	2
I:13719549	NA	NA	NA	NA	NA	NA	NA	2
I:13719617	2	2	2	2	2	2	2	2
I:13719622	2	2	2	2	2	2	2	2
I:13719651	2	2	2	2	2	2	2	2
I:13719676	2	2	2	2	2	2	2	2
I:13719736	2	2	2	2	2	2	2	2
I:13719740	2	2	2	2	2	2	2	2
I:13719791	2	2	2	2	2	2	2	2
I:13719792	2	2	2	2	2	2	2	2
I:13719894	2	2	2	2	2	2	2	2
I:13719902	2	2	2	2	2	2	2	2
I:13720021	2	2	2	2	2	2	2	2
I:13720048	2	2	2	2	2	2	2	2
I:13720056	2	2	2	2	2	2	2	2
I:13720160	2	2	2	2	2	2	2	2
I:13720168	2	2	2	2	2	2	2	2
I:13720213	2	2	2	2	2	2	2	2
I:13720224	2	2	2	2	2	2	2	2
I:13720315	2	2	2	2	2	2	2	2
I:13720332	2	2	2	2	2	2	2	2
I:13720341	2	2	2	2	2	2	2	2
I:13720351	2	2	2	2	2	2	2	2
I:13720465	2	2	2	2	2	2	2	2
I:13720483	2	2	2	2	2	2	2	2
I:13720508	2	2	2	2	2	2	2	2
I:13720560	2	2	2	2	2	2	2	2
I:13720683	2	2	2	2	2	2	2	2
I:13720785	2	2	2	2	2	2	2	2
I:13720810	2	2	2	2	2	2	2	2
I:13720892	2	2	2	2	2	2	2	2
I:13720924	2	2	2	2	2	2	2	2
I:13721003	2	2	2	2	2	2	2	2
I:13721008	2	2	2	2	2	2	2	2
I:13721096	2	2	2	2	2	2	2	2
I:13721237	2	2	2	2	2	2	2	2
I:13721246	2	2	2	2	2	2	2	2
I:13721251	2	2	2	2	2	2	2	2
I:13721345	2	2	2	2	2	2	2	2
I:13721596	2	2	2	2	2	2	2	2
I:13721806	2	2	2	2	2	2	2	2
I:13721851	2	2	2	2	2	2	2	2
I:13721860	2	2	2	2	2	2	2	2
I:13721890	2	2	2	2	2	2	2	2
I:13721996	NA	2	2	2	2	2	2	2
I:13721999	NA	2	2	2	2	2	2	2
I:13722068	2	2	2	2	2	2	2	2
I:13722111	2	2	2	2	2	2	2	2
I:13722210	NA	2	2	0	2	0	2	2
I:13722245	NA	2	2	2	2	2	2	2
I:13722285	NA	2	2	2	2	2	2	2
I:13722374	2	2	2	2	2	2	2	2
I:13722474	2	2	2	2	2	2	2	2
I:13722509	2	2	2	2	2	2	2	2
I:13722556	2	2	2	2	2	2	2	2
I:13722567	2	2	2	2	2	2	2	2
I:13722659	2	2	2	2	2	2	2	2
I:13722692	2	2	2	2	2	2	2	2
I:13722773	2	2	2	2	2	2	2	2
I:13722835	2	2	2	2	2	2	2	2
I:13722862	NA	2	2	2	2	2	2	2
I:13722866	NA	2	2	2	2	2	2	2
I:13722908	2	2	2	2	2	2	2	2
I:13722920	2	2	2	2	2	2	2	2
I:13722929	2	2	2	2	2	2	2	2
I:13722933	2	2	2	2	2	2	2	2
I:13722941	2	2	2	2	2	2	2	2
I:13722943	2	2	2	2	2	2	2	2
I:13723019	2	2	2	2	2	2	2	2
I:13723100	NA	2	2	2	2	2	2	2
I:13723227	2	2	2	2	2	2	2	2
I:13723302	NA	NA	2	2	2	2	2	2
I:13723303	NA	NA	2	2	2	2	2	2
I:13723311	NA	NA	2	2	2	2	2	2
I:13723339	NA	NA	2	2	2	2	2	2
I:13723340	NA	NA	2	2	2	2	2	2
I:13723375	NA	2	2	2	2	2	2	2
I:13723379	NA	2	2	2	2	2	2	2
I:13723434	2	2	2	2	2	2	2	2
I:13723469	2	2	2	2	2	2	2	2
I:13723470	2	2	2	2	2	2	2	2
I:13723507	2	2	2	2	2	2	2	2
I:13723580	2	2	2	2	2	2	2	2
I:13723691	2	2	2	2	2	2	2	2
I:13723699	2	2	2	2	2	2	2	2
I:13723717	2	2	2	2	2	2	2	2
I:13723746	2	2	2	2	2	2	2	2
I:13724147	2	2	2	2	2	2	2	2
I:13724176	2	2	2	2	2	2	2	2
I:13724227	2	2	2	2	2	2	2	2
I:13724273	2	2	2	2	2	2	2	2
I:13724460	2	2	2	2	2	2	2	2
I:13724461	2	2	2	2	2	2	2	2
I:13724485	2	2	2	2	2	2	2	2
I:13724770	2	2	2	2	2	2	2	2
I:13724809	2	2	2	2	2	2	2	2
I:13724860	2	2	2	2	2	2	2	2
I:13724886	2	2	2	2	2	2	2	2
I:13724918	2	2	2	2	2	2	2	2
I:13724988	2	2	2	2	2	2	2	2
I:13725004	2	2	2	2	2	2	2	2
I:13725120	2	2	2	2	2	2	2	2
I:13725139	2	2	2	2	2	2	2	2
I:13725155	2	2	2	2	2	2	2	2
I:13725169	2	2	2	2	2	2	2	2
I:13725174	2	2	2	2	2	2	2	2
I:13725178	2	2	2	2	2	2	2	2
I:13725250	2	2	2	2	2	2	2	2
I:13725340	2	2	2	2	2	2	2	2
I:13725376	2	2	2	2	2	2	2	2
I:13725825	2	2	2	2	2	2	2	2
I:13725829	2	2	2	2	2	2	2	2
I:13726045	2	2	2	2	2	2	2	2
I:13726237	2	NA	NA	NA	2	NA	NA	NA
I:13726281	2	NA	NA	NA	2	NA	NA	NA
I:13726340	2	NA	NA	NA	2	NA	NA	NA
I:13726344	2	NA	NA	NA	2	NA	NA	NA
I:13726420	NA	NA	NA	NA	2	NA	NA	NA
I:13726562	2	2	2	2	2	2	2	2
I:13726593	2	2	2	2	2	2	2	2
I:13726605	2	2	2	2	2	2	2	2
I:13726606	2	2	2	2	2	2	2	2
I:13726607	2	2	2	2	2	2	2	2
I:13726624	2	2	2	2	2	2	2	2
I:13726625	2	2	2	2	2	2	2	2
I:13726644	2	2	2	2	2	2	2	2
I:13726673	2	2	2	2	2	2	2	2
I:13726685	2	2	2	2	2	2	2	2
I:13726964	2	2	2	2	2	2	2	2
I:13726971	2	2	2	2	2	2	2	2
I:13726997	2	2	2	2	2	2	2	2
I:13727117	2	2	2	2	2	2	2	2
I:13727135	2	2	2	2	2	2	2	2
I:13727141	2	2	2	2	2	2	2	2
I:13727151	2	2	2	2	2	2	2	2
I:13727196	2	2	2	2	2	2	2	2
I:13727206	2	2	2	2	2	2	2	2
I:13727225	2	2	2	2	2	2	2	2
I:13727231	2	2	2	2	2	2	2	2
I:13727235	2	2	2	2	2	2	2	2
I:13727252	2	2	2	2	2	2	2	2
I:13727284	NA	2	2	2	2	2	2	2
I:13727468	2	2	2	2	2	2	2	2
I:13727575	2	2	2	2	2	2	2	2
I:13727764	2	2	2	2	2	2	2	2
I:13727766	2	2	2	2	2	2	2	2
I:13727807	2	2	2	2	2	2	2	2
I:13727833	2	2	2	2	2	2	2	2
I:13727842	2	2	2	2	2	2	2	2
I:13727886	2	2	2	2	2	2	2	2
I:13727887	2	2	2	2	2	2	2	2
I:13727898	2	2	2	2	2	2	2	2
I:13727919	2	2	2	2	2	2	2	2
I:13727929	2	2	2	2	2	2	2	2
I:13727935	2	2	2	2	2	2	2	2
I:13727967	2	2	2	2	2	2	2	2
I:13728130	2	2	2	2	2	2	2	2
I:13728182	2	2	2	2	2	2	2	2
I:13728203	2	2	2	2	2	2	2	2
I:13728243	2	2	2	2	2	2	2	2
I:13728307	2	2	2	2	2	2	2	2
I:13728315	2	2	2	2	2	2	2	2
I:13728352	2	2	2	2	2	2	2	2
I:13728374	2	2	2	2	2	2	2	2
I:13728409	2	2	2	2	2	2	2	2
I:13728557	2	2	2	2	2	2	2	2
I:13728748	2	2	2	2	2	2	2	2
I:13728782	2	2	2	2	2	2	2	2
I:13728903	2	2	2	2	2	2	2	2
I:13728931	2	2	2	2	2	2	2	2
I:13728943	2	2	2	2	2	2	2	2
I:13729088	2	2	2	2	2	2	2	2
I:13729237	2	2	2	2	2	2	2	2
I:13729282	2	2	2	2	2	2	2	2
I:13729303	2	2	2	2	2	2	2	2
I:13729380	2	2	2	2	2	2	2	2
I:13729401	2	2	2	2	2	2	2	2
I:13729476	2	2	2	2	2	2	2	2
I:13729557	2	2	2	2	2	2	2	2
I:13729562	2	2	2	2	2	2	2	2
I:13729570	2	2	2	2	2	2	2	2
I:13729573	2	2	2	2	2	2	2	2
I:13729604	2	2	2	2	2	2	2	2
I:13729824	2	2	2	NA	2	2	2	2
I:13729839	2	2	2	NA	2	2	2	2
I:13729871	0	2	2	0	2	2	0	0
I:13730156	2	NA	NA	NA	NA	NA	NA	NA
I:13730189	2	NA	NA	NA	NA	NA	NA	NA
I:13730190	2	NA	NA	NA	NA	NA	NA	NA
I:13730930	NA	2	2	2	2	2	2	2
I:13730981	NA	2	2	2	2	2	2	2
I:13731115	2	2	2	2	2	2	2	2
I:13731190	NA	2	2	2	2	2	2	2
I:13731286	2	2	2	2	2	2	2	2
I:13731350	2	2	2	2	2	2	2	2
I:13731383	2	2	2	2	2	2	2	2
I:13731408	2	2	2	2	2	2	2	2
I:13731444	2	2	2	2	2	2	2	2
I:13731477	2	2	2	2	2	2	2	2
I:13731536	2	2	2	2	2	2	2	2
I:13731646	2	2	2	2	2	2	2	2
I:13731694	2	2	2	2	2	2	2	2
I:13731731	2	2	2	2	2	2	2	2
I:13731817	NA	2	2	2	2	2	2	2
I:13731847	NA	2	2	2	2	2	2	2
I:13731864	NA	2	2	2	2	2	2	2
I:13732146	2	2	2	2	2	2	2	2
I:13732240	2	2	2	2	2	2	2	2
I:13732270	2	2	2	2	2	2	2	2
I:13732276	2	2	2	2	2	2	2	2
I:13732350	2	2	2	2	2	2	2	2
I:13732469	2	2	2	2	2	2	2	2
I:13732494	2	2	2	2	2	2	2	2
I:13732547	2	2	2	2	2	2	2	2
I:13732548	2	2	2	2	2	2	2	2
I:13732549	2	2	2	2	2	2	2	2
I:13732565	2	2	2	2	2	2	2	2
I:13732574	2	2	2	2	2	2	2	2
I:13732748	2	2	2	2	2	2	2	2
I:13732803	2	2	2	2	2	2	2	2
I:13732810	2	2	2	2	2	2	2	2
I:13732867	2	2	2	2	2	2	2	2
I:13732889	2	2	2	2	2	2	2	2
I:13732913	2	2	2	2	2	2	2	2
I:13732976	2	2	2	2	2	2	2	2
I:13733032	2	2	2	2	2	2	2	2
I:13733169	NA	NA	NA	NA	2	NA	NA	NA
I:13733190	NA	NA	NA	NA	2	NA	NA	NA
I:13733195	NA	NA	NA	NA	2	NA	NA	NA
I:13734206	NA	2	2	2	2	2	2	2
I:13734214	NA	2	2	2	2	2	2	2
I:13734241	NA	2	2	2	2	2	2	2
I:13734302	2	2	2	2	2	2	2	2
I:13734349	2	2	2	2	2	2	2	2
I:13734371	2	2	2	2	2	2	2	2
I:13734459	2	2	2	2	2	2	2	2
I:13734611	2	2	2	2	2	2	2	2
I:13734682	2	2	2	2	2	2	2	2
I:13734720	2	2	2	2	2	2	2	2
I:13734730	2	2	2	2	2	2	2	2
I:13734737	2	2	2	2	2	2	2	2
I:13734745	2	2	2	2	2	2	2	2
I:13734793	2	2	2	2	2	2	2	2
I:13734814	2	2	2	2	2	2	2	2
I:13734815	2	2	2	2	2	2	2	2
I:13734883	2	2	2	2	2	2	2	2
I:13734910	2	2	2	2	2	2	2	2
I:13734954	2	2	2	2	2	2	2	2
I:13734961	2	2	2	2	2	2	2	2
I:13735052	2	2	2	2	2	2	2	2
I:13735064	2	2	2	2	2	2	2	2
I:13735083	2	2	2	2	2	2	2	2
I:13735089	2	2	2	2	2	2	2	2
I:13735129	2	2	2	2	2	2	2	2
I:13735130	2	2	2	2	2	2	2	2
I:13735140	2	2	2	2	2	2	2	2
I:13735145	2	2	2	2	2	2	2	2
I:13735195	2	2	2	2	2	2	2	2
I:13735270	2	NA	2	2	NA	2	2	NA
I:13735274	2	NA	2	2	NA	2	2	NA
I:13735283	2	0	2	2	0	2	2	0
I:13735290	2	NA	2	2	NA	2	2	NA
I:13735302	2	NA	2	2	NA	2	2	NA
I:13735318	2	NA	2	2	NA	2	2	NA
I:13735326	2	NA	2	2	NA	2	2	NA
I:13735349	2	NA	2	2	NA	2	2	NA
I:13735350	2	NA	2	2	NA	2	2	NA
I:13735351	2	NA	2	2	NA	2	2	NA
I:13735375	2	NA	2	2	NA	2	2	NA
I:13735403	NA	NA	2	NA	NA	2	2	NA
I:13735411	NA	NA	2	NA	NA	2	2	NA
I:13735464	NA	NA	2	NA	NA	2	2	NA
I:13735735	NA	NA	NA	2	NA	2	2	2
I:13735773	2	NA	2	2	2	2	2	2
I:13735776	2	NA	2	2	2	2	2	2
I:13735785	2	NA	2	2	2	2	2	2
I:13735791	2	NA	2	2	2	2	2	2
I:13735799	2	NA	2	2	2	2	2	2
I:13735802	2	NA	2	2	2	2	2	2
I:13735817	2	NA	2	2	2	2	2	2
I:13735832	2	NA	2	2	2	2	2	2
I:13735871	2	NA	2	2	2	2	2	2
I:13735916	2	2	2	2	2	2	2	2
I:13735929	2	2	2	2	2	2	2	2
I:13736017	2	2	2	2	2	2	2	2
I:13736078	2	2	2	2	2	2	2	2
I:13736113	2	2	2	2	2	2	2	2
I:13736184	NA	NA	0	NA	NA	NA	2	2
I:13736194	0	NA	NA	NA	NA	0	2	2
I:13736241	NA	NA	0	0	NA	0	2	2
I:13736251	NA	NA	0	2	NA	2	0	0
I:13736253	NA	NA	NA	0	0	0	2	2
I:13736322	NA	NA	0	0	NA	0	2	2
I:13736505	2	2	2	2	2	2	2	2
I:13736506	2	2	2	2	2	2	2	2
I:13736540	2	2	2	2	2	2	2	2
I:13736588	2	2	2	2	2	2	2	2
I:13736645	2	2	2	2	2	2	2	2
I:13736678	2	2	2	2	2	2	2	2
I:13736689	2	2	2	2	2	2	2	2
I:13736690	2	2	2	2	2	2	2	2
I:13736714	2	2	2	2	2	2	2	2
I:13736801	2	2	2	2	2	2	2	2
I:13736835	2	2	2	2	2	2	2	2
I:13736850	2	2	2	2	2	2	2	2
I:13736936	2	2	2	2	2	2	2	2
I:13736993	2	2	2	2	2	2	2	2
I:13737031	2	2	2	2	2	2	2	2
I:13737093	2	2	2	2	2	2	2	2
I:13737101	2	2	2	2	2	2	2	2
I:13737133	2	2	2	2	2	2	2	2
I:13737137	2	2	2	2	2	2	2	2
I:13737160	2	2	2	2	2	2	2	2
I:13737286	2	2	2	2	2	2	2	2
I:13737326	2	2	2	2	2	2	2	2
I:13737551	2	2	NA	NA	NA	NA	NA	2
I:13737585	NA	2	NA	NA	NA	2	2	2
I:13737636	NA	NA	NA	NA	2	2	2	2
I:13737641	NA	NA	NA	NA	2	2	2	2
I:13737649	NA	NA	NA	NA	2	2	2	2
I:13737657	NA	NA	NA	NA	2	2	2	2
I:13737675	NA	NA	NA	NA	2	2	2	2
I:13737697	NA	NA	NA	NA	2	2	2	2
I:13737709	NA	NA	NA	NA	2	2	NA	2
I:13737713	NA	NA	NA	NA	2	2	NA	2
I:13737720	NA	NA	NA	NA	NA	2	NA	2
I:13737728	NA	NA	NA	NA	NA	2	NA	2
I:13737730	NA	NA	NA	NA	NA	2	NA	2
I:13737793	NA	2	NA	NA	NA	NA	NA	NA
I:13737865	0	2	NA	NA	NA	NA	NA	NA
I:13737902	0	2	0	0	0	0	0	0
I:13738079	NA	2	2	2	2	2	2	2
I:13738127	NA	2	2	2	2	2	2	2
I:13738209	NA	2	2	2	2	2	2	2
I:13738236	NA	2	2	2	2	2	2	2
I:13738261	NA	2	2	2	2	2	2	2
I:13738337	NA	2	2	2	2	2	2	2
I:13738364	NA	2	2	2	2	2	2	2
I:13738375	NA	2	2	2	2	2	2	2
I:13738379	NA	2	2	2	2	2	2	2
I:13738382	NA	2	2	2	2	2	2	2
I:13738527	NA	2	2	2	2	2	2	2
I:13738556	NA	2	2	2	2	2	2	2
I:13738625	NA	2	2	2	2	2	2	2
I:13738626	NA	2	2	2	2	2	2	2
I:13738632	NA	2	2	2	2	2	2	2
I:13738651	NA	2	2	2	2	2	2	2
I:13738660	NA	2	2	2	2	2	2	2
I:13738707	NA	2	2	2	2	2	2	2
I:13738711	NA	2	2	2	2	2	2	2
I:13738738	NA	2	2	2	2	2	2	2
I:13738745	NA	2	2	2	2	2	2	2
I:13738801	NA	2	2	2	2	2	2	2
I:13738859	2	2	2	2	2	2	2	2
I:13738861	2	2	2	2	2	2	2	2
I:13738875	2	2	2	2	2	2	2	2
I:13738878	2	2	2	2	2	2	2	2
I:13738888	2	2	2	2	2	2	2	2
I:13738904	2	2	2	2	2	2	2	2
I:13738930	2	2	2	2	2	2	2	2
I:13738956	2	2	2	2	2	2	2	2
I:13738988	2	2	2	2	2	2	2	2
I:13738995	2	2	2	2	2	2	2	2
I:13739005	2	2	2	2	2	2	2	2
I:13739007	2	2	2	2	2	2	2	2
I:13739015	2	2	2	2	2	2	2	2
I:13739022	2	2	2	2	2	2	2	2
I:13739111	2	2	2	2	2	2	2	2
I:13739154	2	2	2	2	2	2	2	2
I:13739921	2	2	2	2	2	2	2	2
I:13739929	2	2	2	2	2	2	2	2
I:13739931	2	2	2	2	2	2	2	2
I:13739979	2	2	2	2	2	2	2	2
I:13740081	2	2	2	2	2	2	2	2
I:13740229	2	2	2	2	2	2	2	2
I:13740302	2	2	2	2	2	2	2	2
I:13740309	2	2	2	2	2	2	2	2
I:13740402	2	NA	NA	NA	NA	NA	NA	NA
I:13740411	2	NA	NA	NA	NA	NA	NA	NA
I:13740421	2	NA	NA	NA	NA	NA	NA	NA
I:13740436	2	NA	NA	NA	NA	NA	NA	NA
I:13740461	2	NA	NA	NA	NA	NA	NA	NA
I:13740463	2	NA	NA	NA	NA	NA	NA	NA
I:13740465	2	NA	NA	NA	NA	NA	NA	NA
I:13740469	2	NA	NA	NA	NA	NA	NA	NA
I:13740472	2	NA	NA	NA	NA	NA	NA	NA
I:13740474	2	NA	NA	NA	NA	NA	NA	NA
I:13740480	2	NA	NA	NA	NA	NA	NA	NA
I:13740486	2	NA	NA	NA	NA	NA	NA	NA
I:13740490	2	NA	NA	NA	NA	NA	NA	NA
I:13740498	2	NA	NA	NA	NA	NA	NA	NA
I:13740499	2	NA	NA	NA	NA	NA	NA	NA
I:13740509	2	NA	NA	NA	NA	NA	NA	NA
I:13740512	2	NA	NA	NA	NA	NA	NA	NA
I:13740533	2	0	NA	NA	0	0	NA	0
I:13740534	2	NA	NA	NA	NA	NA	NA	NA
I:13740537	2	NA	NA	NA	NA	NA	NA	NA
I:13740539	2	NA	NA	NA	NA	NA	NA	NA
I:13740541	2	NA	NA	NA	NA	NA	NA	NA
I:13740550	2	NA	NA	NA	NA	NA	NA	NA
I:13740579	2	2	2	2	2	2	2	2
I:13740603	2	2	2	2	2	2	2	2
I:13740753	2	2	2	2	2	2	2	2
I:13740800	2	2	2	2	2	2	2	2
I:13740940	2	2	2	2	2	2	2	2
I:13740953	2	2	2	2	2	2	2	2
I:13741008	2	2	2	2	2	2	2	2
I:13741023	2	2	2	2	2	2	2	2
I:13741081	2	2	2	2	2	2	2	2
I:13741099	2	2	2	2	2	2	2	2
I:13741128	2	2	2	2	2	2	2	2
I:13741235	2	2	2	2	2	2	2	2
I:13741544	2	2	2	2	2	2	2	2
I:13741567	2	2	2	2	2	2	2	2
I:13741572	2	2	2	2	2	2	2	2
I:13741578	2	2	2	2	2	2	2	2
I:13741586	2	2	2	2	2	2	2	2
I:13741608	2	2	2	2	2	2	2	2
I:13741615	2	2	2	2	2	2	2	2
I:13741671	2	2	2	2	2	2	2	2
I:13741757	2	2	2	2	2	2	2	2
I:13741812	2	2	2	2	2	2	2	2
I:13741829	2	2	2	2	2	2	2	2
I:13741927	2	NA	2	2	2	2	2	2
I:13741957	2	2	2	2	2	2	2	2
I:13742048	2	2	2	2	2	2	2	2
I:13742131	2	2	2	2	2	2	2	2
I:13742169	2	2	2	2	2	2	2	2
I:13742204	2	2	2	2	2	2	2	2
I:13742209	2	2	2	2	2	2	2	2
I:13742211	2	2	2	2	2	2	2	2
I:13742215	2	2	2	2	2	2	2	2
I:13742216	2	2	2	2	2	2	2	2
I:13742223	2	2	2	2	2	2	2	2
I:13742439	2	2	2	2	2	2	2	2
I:13742502	2	2	2	2	2	2	2	2
I:13742746	2	2	2	2	2	2	2	2
I:13742799	2	2	2	2	2	2	2	2
I:13742807	2	2	2	2	2	2	2	2
I:13742835	2	2	2	2	2	2	2	2
I:13742837	2	2	2	2	2	2	2	2
I:13742863	2	2	2	2	2	2	2	2
I:13742882	2	2	2	2	2	2	2	2
I:13743042	2	2	2	2	2	2	2	2
I:13743087	2	2	2	2	2	2	2	2
I:13743138	2	2	2	2	2	2	2	2
I:13743139	2	2	2	2	2	2	2	2
I:13743393	2	2	2	2	2	2	2	2
I:13743406	2	2	2	2	2	2	2	2
I:13743408	2	2	2	2	2	2	2	2
I:13743510	2	2	2	2	2	2	2	2
I:13743520	2	2	2	2	2	2	2	2
I:13743567	2	2	2	2	2	2	2	2
I:13743771	2	2	2	2	2	2	2	2
I:13743843	2	2	2	2	2	2	2	2
I:13743860	2	2	2	2	2	2	2	2
I:13743961	2	2	2	2	2	2	2	2
I:13743965	2	2	2	2	2	2	2	2
I:13743971	2	2	2	2	2	2	2	2
I:13744098	2	2	2	2	2	2	2	2
I:13744120	2	2	2	2	2	2	2	2
I:13744127	2	2	2	2	2	2	2	2
I:13744255	2	2	2	2	2	2	2	2
I:13744262	2	2	2	2	2	2	2	2
I:13744299	2	2	2	2	2	2	2	2
I:13744331	2	2	2	2	2	2	2	2
I:13744421	2	2	2	2	2	2	2	2
I:13744432	2	2	NA	2	NA	2	2	2
I:13744561	2	2	2	2	2	2	2	2
I:13744566	2	2	2	2	2	2	2	2
I:13744589	2	2	2	2	2	2	2	2
I:13744683	2	2	2	2	2	2	2	2
I:13744880	2	2	2	2	2	2	2	2
I:13744994	2	2	2	2	2	2	2	2
I:13745032	2	2	2	2	2	2	2	2
I:13745069	2	2	2	2	2	2	2	2
I:13745095	2	2	2	2	2	2	2	2
I:13745101	2	2	2	2	2	2	2	2
I:13745130	2	2	2	2	2	2	2	2
I:13745251	2	2	2	2	2	2	2	2
I:13745338	2	2	2	2	2	2	2	2
I:13745439	2	2	2	2	2	2	2	2
I:13745483	2	2	2	2	2	2	2	2
I:13745507	2	2	2	2	2	2	2	2
I:13745530	2	2	2	2	2	2	2	2
I:13745547	NA	2	2	2	2	2	NA	2
I:13745552	NA	2	2	2	2	2	NA	2
I:13745727	NA	NA	2	NA	NA	2	2	2
I:13745732	NA	2	2	NA	NA	2	2	2
I:13745872	NA	2	2	2	2	2	2	2
I:13745962	2	NA	2	2	NA	2	NA	NA
I:13746018	2	2	2	2	2	2	2	2
I:13746141	2	2	2	2	2	2	2	2
I:13746201	2	2	2	2	2	2	2	2
I:13746217	2	2	2	2	2	2	2	2
I:13746724	2	NA	2	2	NA	2	2	2
I:13746731	2	NA	2	2	NA	2	2	2
I:13746733	2	NA	2	2	NA	2	2	2
I:13746742	2	2	2	2	2	2	2	2
I:13746744	2	2	2	2	2	2	2	2
I:13746752	2	2	2	2	2	2	2	2
I:13746812	2	2	2	2	2	2	2	2
I:13746842	2	2	2	2	2	2	2	2
I:13746851	2	2	2	2	2	2	2	2
I:13746891	2	2	2	2	2	2	2	2
I:13746913	2	2	2	2	2	2	2	2
I:13746916	2	2	2	2	2	2	2	2
I:13746969	2	2	2	2	2	2	2	2
I:13746987	2	2	2	2	2	2	2	2
I:13747068	2	2	2	2	2	2	2	2
I:13747122	2	2	2	2	2	2	2	2
I:13747175	2	2	2	2	2	2	2	2
I:13747237	2	2	2	2	2	2	2	2
I:13747302	2	2	2	2	2	2	2	2
I:13747393	2	2	2	2	2	2	2	2
I:13747440	2	2	2	2	2	2	2	2
I:13747466	2	2	2	2	2	2	2	2
I:13747469	2	2	2	2	2	2	2	2
I:13747505	2	2	2	2	2	2	2	2
I:13747527	2	2	2	2	2	2	2	2
I:13747555	2	2	2	2	2	2	2	2
I:13747635	2	2	2	2	2	2	2	2
I:13747672	2	2	2	2	2	2	2	2
I:13747768	2	2	2	2	2	2	2	2
I:13747886	2	2	2	2	2	2	2	2
I:13747887	2	2	2	2	2	2	2	2
I:13747894	2	2	2	2	2	2	2	2
I:13747897	2	2	2	2	2	2	2	2
I:13747898	2	2	2	2	2	2	2	2
I:13747899	2	2	2	2	2	2	2	2
I:13747906	2	2	2	2	2	2	2	2
I:13747921	2	2	2	2	2	2	2	2
I:13747924	2	2	2	2	2	2	2	2
I:13747925	2	2	2	2	2	2	2	2
I:13747969	2	2	2	2	2	2	2	2
I:13748000	2	2	2	2	2	2	2	2
I:13748027	2	2	2	2	2	2	2	2
I:13748031	2	2	2	2	2	2	2	2
I:13748032	2	2	2	2	2	2	2	2
I:13748089	2	2	2	2	2	2	2	2
I:13748114	2	2	2	2	2	2	2	2
I:13748119	2	2	2	2	2	2	2	2
I:13748214	2	2	2	2	2	2	2	2
I:13748235	2	2	2	2	2	2	2	2
I:13748255	2	2	2	2	2	2	2	2
I:13748346	2	2	2	2	2	2	2	2
I:13748473	2	2	2	2	2	2	2	2
I:13748476	2	2	2	2	2	2	2	2
I:13748495	2	2	2	2	2	2	2	2
I:13748827	2	2	2	2	2	2	2	2
I:13748855	2	2	2	2	2	2	2	2
I:13748908	2	2	2	2	2	2	2	2
I:13748934	2	2	2	2	2	2	2	2
I:13748968	2	2	2	2	2	2	2	2
I:13749021	2	2	2	2	2	2	2	2
I:13749086	2	2	2	2	2	2	2	2
I:13749088	2	2	2	2	2	2	2	2
I:13749121	2	2	2	2	2	2	2	2
I:13749403	2	2	2	2	2	2	2	2
I:13749411	2	2	2	2	2	2	2	2
I:13749453	2	2	2	2	2	2	2	2
I:13749458	2	2	2	2	2	2	2	2
I:13749474	2	2	2	2	2	2	2	2
I:13749475	2	2	2	2	2	2	2	2
I:13749562	2	NA	NA	NA	NA	NA	NA	2
I:13749586	2	NA	NA	NA	NA	NA	NA	NA
I:13749599	2	NA	NA	NA	NA	NA	NA	NA
I:13749973	2	NA	NA	NA	NA	NA	NA	NA
I:13750011	2	NA	NA	NA	NA	NA	NA	NA
I:13750041	2	NA	NA	2	NA	NA	2	2
I:13750046	2	NA	NA	2	NA	NA	2	2
I:13750051	2	NA	NA	2	NA	NA	2	2
I:13750053	2	2	NA	2	NA	NA	2	2
I:13750057	2	2	2	2	NA	2	2	2
I:13750058	2	2	2	2	NA	2	2	2
I:13750065	2	2	2	2	2	2	2	2
I:13750140	2	2	2	2	2	2	2	2
I:13750142	2	2	2	2	2	2	2	2
I:13750143	2	2	2	2	2	2	2	2
I:13750176	2	2	2	2	2	2	2	2
I:13750179	2	2	2	2	2	2	2	2
I:13750219	2	2	2	2	2	2	2	2
I:13750339	2	2	2	2	2	2	2	2
I:13750408	2	2	2	2	2	2	2	2
I:13750464	2	2	2	2	2	2	2	2
I:13750481	2	2	2	2	2	2	2	2
I:13750637	2	2	2	2	2	2	2	2
I:13750679	2	2	2	2	2	2	2	2
I:13750712	2	2	2	2	2	2	2	2
I:13751102	NA	NA	NA	NA	NA	NA	2	2
I:13751128	2	2	2	2	2	2	2	2
I:13751173	2	2	2	2	2	2	2	2
I:13751188	2	2	2	2	2	2	2	2
I:13751286	2	2	2	2	2	2	2	2
I:13751351	2	2	2	2	2	2	2	2
I:13751496	2	2	2	2	2	2	2	2
I:13751507	2	2	2	2	2	2	2	2
I:13751638	2	2	2	2	2	2	2	2
I:13751671	2	2	2	2	2	2	2	2
I:13751717	2	2	2	2	2	2	2	2
I:13751742	2	2	2	2	2	2	2	2
I:13751794	2	2	2	2	2	2	2	2
I:13751845	2	2	2	2	2	2	2	2
I:13751901	2	2	2	2	2	2	2	2
I:13752007	2	2	2	2	2	2	2	2
I:13752121	2	2	2	2	2	2	2	2
I:13752218	2	2	2	2	2	2	2	2
I:13752305	2	2	2	2	2	2	2	2
I:13752374	2	2	2	2	2	2	2	2
I:13752617	2	2	2	2	2	2	2	2
I:13752623	2	2	2	2	2	2	2	2
I:13752637	2	2	2	2	2	2	2	2
I:13752663	2	2	2	2	2	2	2	2
I:13752749	2	2	2	2	2	2	2	2
I:13752759	2	2	2	2	2	2	2	2
I:13752766	2	2	2	2	2	2	2	2
I:13752773	2	2	2	2	2	2	2	2
I:13752781	2	2	2	2	2	2	2	2
I:13752787	2	2	2	2	2	2	2	2
I:13752789	2	2	2	2	2	2	2	2
I:13752792	2	2	2	2	2	2	2	2
I:13752794	2	2	2	2	2	2	2	2
I:13752799	2	2	2	2	2	2	2	2
I:13752802	2	2	2	2	2	2	2	2
I:13752808	2	2	2	2	2	2	2	2
I:13752810	2	2	2	2	2	2	2	2
I:13752811	2	2	2	2	2	2	2	2
I:13752813	2	2	2	2	2	2	2	2
I:13752840	2	2	2	2	2	2	2	2
I:13752841	2	2	2	2	2	2	2	2
I:13752863	2	2	2	2	2	2	2	2
I:13752866	2	2	2	2	2	2	2	2
I:13752876	2	2	2	2	2	2	2	2
I:13752883	2	2	2	2	2	2	2	2
I:13752884	2	2	2	2	2	2	2	2
I:13752888	2	2	2	2	2	2	2	2
I:13752904	2	2	2	2	2	2	2	2
I:13752932	2	2	2	2	2	2	2	2
I:13752945	2	2	2	2	2	2	2	2
I:13753010	2	2	2	2	2	2	2	2
I:13753011	2	2	2	2	2	2	2	2
I:13753013	2	2	2	2	2	2	2	2
I:13753014	2	2	2	2	2	2	2	2
I:13753167	2	2	2	2	2	2	2	2
I:13753188	2	2	2	2	2	2	2	2
I:13753212	2	2	2	2	2	2	2	2
I:13753302	2	2	2	2	2	2	2	2
I:13753475	2	2	2	2	2	2	2	2
I:13753737	NA	2	2	2	2	2	2	2
I:13753757	NA	2	2	2	2	2	2	2
I:13753775	NA	2	2	2	2	2	2	2
I:13754015	2	2	2	2	2	2	2	2
I:13754019	2	2	2	2	2	2	2	2
I:13754195	2	2	2	2	2	2	2	2
I:13754271	2	2	2	2	2	2	2	2
I:13754296	2	2	2	2	2	2	2	2
I:13754464	2	2	2	2	2	2	2	2
I:13754705	2	NA	2	2	2	2	2	2
I:13754788	2	2	2	2	2	2	2	2
I:13754789	2	2	2	2	2	2	2	2
I:13754818	2	2	2	2	2	2	2	2
I:13754841	2	2	2	2	2	2	2	2
I:13754861	2	2	2	2	2	2	2	2
I:13754864	2	2	2	2	2	2	2	2
I:13754883	2	2	2	2	2	2	2	2
I:13754884	2	2	2	2	2	2	2	2
I:13754904	2	2	2	2	2	2	2	2
I:13754906	2	2	2	2	2	2	2	2
I:13754923	2	2	2	2	2	2	2	2
I:13754928	2	2	2	2	2	2	2	2
I:13755110	2	2	2	2	2	2	2	2
I:13755111	2	2	2	2	2	2	2	2
I:13755164	2	2	2	2	2	2	2	2
I:13755166	2	2	2	2	2	2	2	2
I:13755172	2	2	2	2	2	2	2	2
I:13755312	2	2	2	2	2	2	2	2
I:13755337	2	2	2	2	2	2	2	2
I:13755355	2	2	2	2	2	2	2	2
I:13755403	2	2	2	2	2	2	2	2
I:13755482	2	2	2	2	2	2	2	2
I:13755497	2	2	2	2	2	2	2	2
I:13755552	2	2	2	2	2	2	2	2
I:13755576	2	2	2	2	2	2	2	2
I:13755579	2	2	2	2	2	2	2	2
I:13755582	2	2	2	2	2	2	2	2
I:13755601	2	2	2	2	2	2	2	2
I:13755646	2	2	2	2	2	2	2	2
I:13755666	2	2	2	2	2	2	2	2
I:13755681	2	2	2	2	2	2	2	2
I:13755692	2	2	2	2	2	2	2	2
I:13755695	2	2	2	2	2	2	2	2
I:13755719	2	2	2	2	NA	2	2	2
I:13755722	2	2	2	2	NA	2	2	2
I:13755734	2	2	2	2	NA	2	2	2
I:13755737	2	2	2	2	NA	2	2	2
I:13755741	2	2	2	2	2	2	2	2
I:13755762	NA	NA	2	NA	2	NA	NA	NA
I:13755837	2	NA	2	NA	NA	NA	2	NA
I:13755855	2	NA	2	NA	NA	NA	2	NA
I:13755866	2	NA	2	NA	NA	NA	2	NA
I:13755870	2	NA	2	NA	NA	NA	2	NA
I:13755882	2	NA	2	NA	NA	NA	2	NA
I:13755887	2	NA	2	NA	NA	NA	2	NA
I:13755923	2	2	2	2	2	2	2	2
I:13755947	2	2	2	2	2	2	2	2
I:13756020	2	2	2	2	2	2	2	2
I:13756035	2	2	2	2	2	2	2	2
I:13756041	2	2	2	2	2	2	2	2
I:13756056	2	2	2	2	2	2	2	2
I:13756115	2	2	2	2	2	2	2	2
I:13756168	2	2	2	2	2	2	2	2
I:13756189	2	2	2	2	2	2	2	2
I:13756200	2	2	2	2	2	2	2	2
I:13756266	2	2	2	2	2	2	2	2
I:13756273	2	2	2	2	2	2	2	2
I:13756309	2	2	2	2	2	2	2	2
I:13756463	2	2	2	2	2	2	2	2
I:13756488	2	2	2	2	2	2	2	2
I:13756606	2	2	2	2	2	2	2	2
I:13756677	2	2	2	2	2	2	2	2
I:13756678	2	2	2	2	2	2	2	2
I:13756743	2	2	2	2	2	2	2	2
I:13756758	2	2	2	2	2	2	2	2
I:13756901	2	2	2	2	2	2	2	2
I:13756960	2	2	2	2	2	2	2	2
I:13756969	2	2	2	2	2	2	2	2
I:13756994	2	2	2	2	2	2	2	2
I:13757014	2	2	2	2	2	2	2	2
I:13757134	2	2	2	2	2	2	2	2
I:13757143	2	2	2	2	2	2	2	2
I:13757204	2	2	2	2	2	2	2	2
I:13757317	2	2	2	2	2	2	2	2
I:13757330	2	2	2	2	2	2	2	2
I:13757338	2	2	2	2	2	2	2	2
I:13757490	NA	2	2	2	2	2	2	2
I:13757513	NA	2	2	2	2	2	2	2
I:13757565	2	2	2	2	2	2	2	2
I:13757643	2	2	2	2	2	2	2	2
I:13757670	2	2	2	2	2	2	2	2
I:13757716	2	2	2	2	2	2	2	2
I:13757802	2	2	2	2	2	2	2	2
I:13757842	2	2	2	2	2	2	2	2
I:13757856	2	2	2	2	2	2	2	2
I:13757889	NA	2	2	2	2	2	2	2
I:13758214	2	2	2	2	2	2	2	2
I:13758246	2	2	2	2	2	2	2	2
I:13758249	2	2	2	2	2	2	2	2
I:13758284	2	2	2	2	2	2	2	2
I:13758285	2	2	2	2	2	2	2	2
I:13758288	2	2	2	2	2	2	2	2
I:13758363	2	2	2	2	2	2	2	2
I:13758396	2	2	2	2	2	2	2	2
I:13758490	2	2	2	2	2	2	2	2
I:13758519	2	2	2	2	2	2	2	2
I:13758528	2	2	2	2	2	2	2	2
I:13758533	2	2	2	2	2	2	2	2
I:13758630	NA	2	2	2	2	2	2	2
I:13758671	NA	2	2	2	2	2	2	2
I:13758725	2	2	2	2	2	2	2	2
I:13758736	2	2	2	2	2	2	2	2
I:13758775	2	2	2	2	2	2	2	2
I:13758785	2	2	2	2	2	2	2	2
I:13758791	2	2	2	2	2	2	2	2
I:13758835	2	2	2	2	2	2	2	2
I:13758892	2	2	2	2	2	2	2	2
I:13758894	2	2	2	2	2	2	2	2
I:13758920	2	2	2	2	2	2	2	2
I:13758950	2	2	2	2	2	2	2	2
I:13758957	2	2	2	2	2	2	2	2
I:13758996	2	2	2	2	2	2	2	2
I:13759003	2	2	2	2	2	2	2	2
I:13759011	2	2	2	2	2	2	2	2
I:13759071	2	2	2	2	2	2	2	2
I:13759081	2	2	2	2	2	2	2	2
I:13759087	2	2	2	2	2	2	2	2
I:13759092	2	2	2	2	2	2	2	2
I:13759108	2	2	2	2	2	2	2	2
I:13759120	2	2	2	2	2	2	2	2
I:13759151	2	2	2	2	2	2	2	2
I:13759153	2	2	2	2	2	2	2	2
I:13759190	2	2	2	2	2	2	2	2
I:13759212	2	2	2	2	2	2	2	2
I:13759215	2	2	2	2	2	2	2	2
I:13759257	2	2	2	2	2	2	2	2
I:13759273	2	2	2	2	2	2	2	2
I:13759299	2	2	2	2	2	2	2	2
I:13759327	2	2	2	2	2	2	2	2
I:13759363	2	2	2	2	2	2	2	2
I:13759369	2	2	2	2	2	2	2	2
I:13759473	2	2	2	2	2	2	2	2
I:13759494	2	2	2	2	2	2	2	2
I:13759800	2	2	2	2	2	2	2	2
I:13759993	2	2	2	2	2	2	2	2
I:13759996	2	2	2	2	2	2	2	2
I:13760507	2	2	2	2	2	2	2	2
I:13760532	2	2	2	2	2	2	2	2
I:13760566	2	2	2	2	2	2	2	2
I:13760736	2	2	2	2	2	2	2	2
I:13760750	2	2	2	2	2	2	2	2
I:13760866	2	2	2	2	2	2	NA	2
I:13761515	2	2	2	2	2	2	2	2
I:13761966	2	2	2	2	2	2	2	2
I:13762118	2	2	2	2	2	2	2	2
I:13762278	2	2	2	2	2	2	2	2
I:13763899	2	2	2	2	2	2	2	2
I:13763915	2	2	2	2	2	2	2	2
I:13764071	2	2	2	2	2	2	2	2
I:13764148	2	2	2	2	2	2	2	2
I:13764282	2	2	2	2	2	2	2	2
I:13764413	2	2	2	2	2	2	2	2
I:13764457	2	2	2	2	2	2	2	2
I:13764572	2	2	2	2	2	2	2	2
I:13764780	2	2	2	2	2	2	2	2
I:13764865	2	2	2	2	2	2	2	2
I:13765150	2	2	2	2	2	2	2	2
I:13765237	NA	2	2	2	2	2	2	2
I:13765314	NA	2	2	2	2	2	2	2
I:13765359	NA	2	2	2	2	2	2	2
I:13765656	NA	2	2	2	2	2	2	2
I:13765719	NA	2	2	2	2	2	2	2
I:13765858	NA	2	2	2	2	2	2	2
I:13766008	2	2	2	2	2	2	2	2
I:13766076	NA	2	2	2	2	2	2	2
I:13766515	NA	2	2	2	2	2	2	2
I:13767320	NA	2	2	2	2	2	2	2
I:13767415	2	2	2	2	2	2	2	2
I:13767545	NA	2	2	2	2	2	2	2
I:13767570	NA	2	2	2	2	2	2	2
I:13767593	NA	2	2	2	2	2	2	2
I:13767727	NA	2	2	2	2	2	2	2
I:13767752	NA	2	2	2	2	2	2	2
I:13768229	2	2	2	2	2	2	2	2
I:13768246	2	2	2	2	2	2	2	2
I:13768705	2	2	2	2	2	2	2	2
I:13768746	2	2	2	2	2	2	2	2
I:13768766	2	2	2	2	2	2	2	2
I:13769052	2	2	2	2	2	2	2	2
I:13769102	2	2	2	2	2	2	2	2
I:13769107	2	2	2	2	2	2	2	2
I:13769131	2	2	2	2	2	2	2	2
I:13769225	2	2	2	2	2	2	2	2
I:13769379	2	2	2	2	2	2	2	2
I:13769525	2	2	2	2	2	2	2	2
I:13769528	2	2	2	2	2	2	2	2
I:13769664	2	2	2	2	2	2	2	2
I:13769911	2	2	2	2	2	2	2	2
I:13769934	2	2	2	2	2	2	2	2
I:13769935	2	2	2	2	2	2	2	2
I:13770028	2	2	2	2	2	2	2	2
I:13770352	2	2	2	2	2	2	2	2
I:13770355	2	2	2	2	2	2	2	2
I:13770449	2	2	2	2	2	2	2	2
I:13770657	2	2	2	2	2	2	2	2
I:13770668	2	2	2	2	2	2	2	2
I:13770731	2	2	2	2	2	2	2	2
I:13770826	2	2	2	2	2	2	2	2
I:13770827	2	2	2	2	2	2	2	2
I:13771101	2	2	2	2	2	2	2	2
I:13771161	2	2	2	2	2	2	2	2
I:13771583	2	2	2	2	2	2	2	2
I:13771813	2	2	2	2	2	2	2	2
I:13771921	2	2	2	2	2	2	2	2
I:13772377	2	2	2	2	2	2	2	2
I:13772425	2	2	2	2	2	2	2	2
I:13772478	2	2	2	2	2	2	2	2
I:13772534	2	2	2	2	2	2	2	2
I:13772535	2	2	2	2	2	2	2	2
I:13772644	2	2	2	2	2	2	2	2
I:13772676	2	2	2	2	2	2	2	2
I:13772704	2	2	2	2	2	2	2	2
I:13772705	2	2	2	2	2	2	2	2
I:13772710	2	2	2	2	2	2	2	2
I:13772724	2	2	2	2	2	2	2	2
I:13772789	2	2	2	2	2	2	2	2
I:13772790	2	2	2	2	2	2	2	2
I:13773049	2	2	2	2	2	2	2	2
I:13773262	2	2	2	2	2	2	2	2
I:13773339	2	2	2	2	2	2	2	2
I:13773443	2	2	2	2	2	2	2	2
I:13773473	2	2	2	2	2	2	2	2
I:13773502	2	2	2	2	2	2	2	2
I:13773504	2	2	2	2	2	2	2	2
I:13773530	2	2	2	2	2	2	2	2
I:13773537	2	2	2	2	2	2	2	2
I:13773554	2	2	2	2	2	2	2	2
I:13773632	2	2	2	2	2	2	2	2
I:13773637	2	2	2	2	2	2	2	2
I:13773641	2	2	2	2	2	2	2	2
I:13773680	2	2	2	2	2	2	2	2
I:13773681	2	2	2	2	2	2	2	2
I:13773720	2	2	2	2	2	2	2	2
I:13773743	2	2	2	2	2	2	2	2
I:13773958	2	2	2	2	2	2	2	2
I:13774040	2	2	2	2	2	2	2	2
I:13774193	2	2	2	2	2	2	2	2
I:13774278	2	2	2	2	2	2	2	2
I:13774296	2	2	2	2	2	2	2	2
I:13774298	2	2	2	2	2	2	2	2
I:13774305	2	2	2	2	2	2	2	2
I:13774307	2	2	2	2	2	2	2	2
I:13774343	2	2	2	2	2	2	2	2
I:13774351	2	2	2	2	2	2	2	2
I:13774353	2	2	2	2	2	2	2	2
I:13774357	2	2	2	2	2	2	2	2
I:13774360	2	2	2	2	2	2	2	2
I:13774361	2	2	2	2	2	2	2	2
I:13774364	2	2	2	2	2	2	2	2
I:13774663	NA	NA	2	NA	NA	2	NA	NA
I:13774665	NA	NA	2	NA	NA	2	NA	NA
I:13774674	NA	NA	2	NA	NA	2	NA	NA
I:13774675	NA	NA	2	NA	NA	2	NA	NA
I:13774747	2	2	2	2	2	2	2	2
I:13774780	2	2	2	2	2	2	2	2
I:13774784	2	2	2	2	2	2	2	2
I:13774795	2	2	2	2	2	2	2	2
I:13774804	2	2	2	2	2	2	2	2
I:13774824	2	2	2	2	2	2	2	2
I:13774825	2	2	2	2	2	2	2	2
I:13774832	2	2	2	2	2	2	2	2
I:13774833	2	2	2	2	2	2	2	2
I:13774841	2	2	2	2	2	2	2	2
I:13774844	2	2	2	2	2	2	2	2
I:13774868	2	2	2	2	2	2	2	2
I:13774940	2	2	2	2	2	2	2	2
I:13774955	2	2	2	2	2	2	2	2
I:13775023	2	2	2	2	2	2	2	2
I:13775053	2	2	2	2	2	2	2	2
I:13775142	2	2	2	2	2	2	2	2
I:13775162	2	2	2	2	2	2	2	2
I:13775171	2	2	2	2	2	2	2	2
I:13775218	2	2	2	2	2	2	2	2
I:13775264	2	2	2	2	2	2	2	2
I:13775317	2	2	2	2	2	2	2	2
I:13775318	2	2	2	2	2	2	2	2
I:13775321	2	2	2	2	2	2	2	2
I:13775408	2	2	2	2	2	2	2	2
I:13775443	2	2	2	2	2	2	2	2
I:13775445	2	2	2	2	2	2	2	2
I:13775525	2	2	2	2	2	2	2	2
I:13775565	2	2	2	2	2	2	2	2
I:13775841	2	2	2	2	2	2	2	2
I:13775845	2	2	2	2	2	2	2	2
I:13775849	2	2	2	2	2	2	2	2
I:13775856	2	2	2	2	2	2	2	2
I:13775898	2	2	2	2	2	2	2	2
I:13775945	2	2	2	2	2	2	2	2
I:13775959	2	2	2	2	2	2	2	2
I:13776004	2	2	2	2	2	2	2	2
I:13776076	2	2	2	2	2	2	2	2
I:13776109	2	2	2	2	2	2	2	2
I:13776116	2	2	2	2	2	2	2	2
I:13776118	2	2	2	2	2	2	2	2
I:13776137	2	2	2	2	2	2	2	2
I:13776155	2	2	2	2	2	2	2	2
I:13776183	2	2	2	2	2	2	2	2
I:13776184	2	2	2	2	2	2	2	2
I:13776246	2	2	2	2	2	2	2	2
I:13776264	2	2	2	2	2	2	2	2
I:13776289	2	2	2	2	2	2	2	2
I:13776303	2	2	2	2	2	2	2	2
I:13776350	2	2	2	2	2	2	2	2
I:13776352	2	2	2	2	2	2	2	2
I:13776353	2	2	2	2	2	2	2	2
I:13776355	2	2	2	2	2	2	2	2
I:13776360	2	2	2	2	2	2	2	2
I:13776387	2	2	2	2	2	2	2	2
I:13776466	2	2	2	2	2	2	2	2
I:13776489	2	2	2	2	2	2	2	2
I:13776523	2	2	2	2	2	2	2	2
I:13776588	2	2	2	2	2	2	2	2
I:13776651	2	2	2	2	2	2	2	2
I:13776662	2	2	2	2	2	2	2	2
I:13776740	2	2	2	2	2	2	2	2
I:13776841	2	2	2	2	2	2	2	2
I:13776900	2	2	2	2	2	2	2	2
I:13776941	2	2	2	2	2	2	2	2
I:13776943	2	2	2	2	2	2	2	2
I:13777008	2	2	2	2	2	2	2	2
I:13777040	2	2	2	2	2	2	2	2
I:13777189	NA	2	2	2	2	2	2	2
I:13777416	NA	NA	NA	NA	NA	NA	2	NA
I:13777779	NA	2	2	2	2	2	2	2
I:13777806	NA	2	2	2	2	2	2	2
I:13777813	NA	2	2	2	2	2	2	2
I:13777814	NA	2	2	2	2	2	2	2
I:13777840	0	2	2	2	2	2	2	2
I:13778157	2	2	2	2	2	2	2	2
I:13778184	2	2	2	2	2	2	2	2
I:13778208	2	2	2	2	2	2	2	2
I:13778259	2	2	2	2	2	2	2	2
I:13778271	2	2	2	2	2	2	2	2
I:13778299	2	2	2	2	2	2	2	2
I:13778305	2	2	2	2	2	2	2	2
I:13778465	2	2	2	2	2	2	2	2
I:13778468	2	2	2	2	2	2	2	2
I:13778474	2	2	2	2	2	2	2	2
I:13778521	2	2	2	2	2	2	2	2
I:13778561	2	2	2	2	2	2	2	2
I:13778573	2	2	2	2	2	2	2	2
I:13778725	2	2	2	2	2	2	2	2
I:13778732	2	2	2	2	2	2	2	2
I:13778736	2	2	2	2	2	2	2	2
I:13778742	2	2	2	2	2	2	2	2
I:13778833	2	2	2	2	2	2	2	2
I:13778887	2	NA	2	2	2	2	2	2
I:13778891	2	NA	2	2	2	2	2	2
I:13778892	2	NA	2	2	2	2	2	2
I:13778898	2	NA	2	2	2	2	2	2
I:13778913	2	NA	2	2	2	2	2	2
I:13778938	2	NA	2	2	2	2	2	2
I:13778964	2	2	2	2	2	2	2	2
I:13778977	2	2	2	2	2	2	2	2
I:13778990	2	2	2	2	2	2	2	2
I:13779011	2	2	2	2	2	2	2	2
I:13779028	2	2	2	2	2	2	2	2
I:13779061	2	2	2	2	2	2	2	2
I:13779062	2	2	2	2	2	2	2	2
I:13779096	2	2	2	2	2	2	2	2
I:13779103	2	2	2	2	2	2	2	2
I:13779106	2	2	2	2	2	2	2	2
I:13779155	2	2	2	2	2	2	2	2
I:13779180	2	2	2	2	2	2	2	2
I:13779223	2	2	2	2	2	2	2	2
I:13779406	2	2	2	2	2	2	2	2
I:13779447	NA	2	2	2	2	2	2	2
I:13779484	2	NA	2	2	NA	NA	2	2
I:13779502	2	NA	2	2	NA	NA	NA	2
I:13779527	2	NA	2	2	NA	NA	NA	2
I:13779544	2	NA	2	2	NA	NA	NA	2
I:13779604	2	NA	NA	2	NA	NA	NA	NA
I:13779614	2	NA	NA	2	NA	NA	NA	NA
I:13779624	2	NA	NA	2	NA	NA	NA	NA
I:13779625	2	NA	NA	2	NA	NA	NA	NA
I:13779632	NA	NA	NA	2	NA	NA	NA	NA
I:13779653	NA	NA	NA	2	NA	NA	NA	NA
I:13779685	NA	NA	NA	2	NA	NA	NA	NA
I:13779686	NA	NA	NA	2	NA	NA	NA	NA
I:13779691	NA	NA	NA	2	NA	NA	NA	NA
I:13779705	NA	0	0	2	0	0	0	0
I:13780144	2	2	2	2	2	2	2	2
I:13780145	2	2	2	2	2	2	2	2
I:13780496	2	2	2	2	2	2	2	2
I:13780517	2	2	2	2	2	2	2	2
I:13780581	2	2	2	2	2	2	2	2
I:13780681	2	2	2	2	2	2	2	2
I:13780709	2	2	2	2	2	2	2	2
I:13780716	2	2	2	2	2	2	2	2
I:13780722	2	2	2	2	2	2	2	2
I:13780763	2	2	2	2	2	2	2	2
I:13780796	2	2	2	2	2	2	2	2
I:13780850	2	2	2	2	2	2	2	2
I:13780863	2	2	2	2	2	2	2	2
I:13780904	2	2	2	2	2	2	2	2
I:13781041	2	2	2	2	2	2	2	2
I:13781046	2	2	2	2	2	2	2	2
I:13781288	2	2	2	2	2	2	2	2
I:13781374	2	2	2	2	2	2	2	2
I:13781382	2	2	2	2	2	2	2	2
I:13781463	2	2	2	2	2	2	2	2
I:13781497	2	2	2	2	2	2	2	2
I:13781558	2	2	2	2	2	2	2	2
I:13781562	2	2	2	2	2	2	2	2
I:13781564	2	2	2	2	2	2	2	2
I:13781586	2	2	2	2	2	2	2	2
I:13781589	2	2	2	2	2	2	2	2
I:13781595	2	2	2	2	2	2	2	2
I:13781596	2	2	2	2	2	2	2	2
I:13781605	2	2	2	2	2	2	2	2
I:13781613	2	2	2	2	2	2	2	2
I:13781641	2	2	2	2	2	2	2	2
I:13781652	2	2	2	2	2	2	2	2
I:13781668	2	2	2	2	2	2	2	2
I:13781669	2	2	2	2	2	2	2	2
I:13781672	2	2	2	2	2	2	2	2
I:13781730	2	2	2	2	2	2	2	2
I:13781732	2	2	2	2	2	2	2	2
I:13781740	2	2	2	2	2	2	2	2
I:13781811	2	2	2	2	2	2	2	2
I:13781877	2	2	2	2	2	2	2	2
I:13781965	2	2	2	2	2	2	2	2
I:13782026	2	2	2	2	2	2	2	2
I:13782064	2	2	2	2	2	2	2	2
I:13782075	2	2	2	2	2	2	2	2
I:13782117	2	2	2	2	2	2	2	2
I:13782136	2	2	2	2	2	2	2	2
I:13782139	2	2	2	2	2	2	2	2
I:13782259	2	2	2	2	2	2	2	2
I:13782293	2	2	2	2	2	2	2	2
I:13782301	2	2	2	2	2	2	2	2
I:13782312	2	2	2	2	2	2	2	2
I:13782418	2	2	2	2	2	2	2	2
I:13782495	2	2	2	2	2	2	2	2
I:13782651	2	2	2	2	2	2	2	2
I:13782683	2	2	2	2	2	2	2	2
I:13782703	2	2	2	2	2	2	2	2
I:13782706	2	2	2	2	2	2	2	2
I:13782763	2	2	2	2	2	2	2	2
I:13782764	2	2	2	2	2	2	2	2
I:13782832	2	2	2	2	2	2	2	2
I:13782835	2	2	2	2	2	2	2	2
I:13782846	2	2	2	2	2	2	2	2
I:13782878	2	2	2	2	2	2	2	2
I:13783045	2	2	2	2	2	2	2	2
I:13783056	2	2	2	2	2	2	2	2
I:13783057	2	2	2	2	2	2	2	2
I:13783091	2	2	2	2	2	2	2	2
I:13783136	2	2	2	2	2	2	2	2
I:13783144	2	2	2	2	2	2	2	2
I:13783169	2	2	2	2	2	2	2	2
I:13783171	2	2	2	2	2	2	2	2
I:13783220	2	2	2	2	2	2	2	2
I:13783222	2	2	2	2	2	2	2	2
I:13783267	2	2	2	2	2	2	2	2
I:13783272	2	2	2	2	2	2	2	2
I:13783282	NA	2	2	2	2	2	NA	2
I:13783334	2	2	2	2	2	2	2	2
I:13783350	2	2	2	2	2	2	2	2
I:13783354	2	2	2	2	2	2	2	2
I:13783355	2	2	2	2	2	2	2	2
I:13783545	2	2	2	2	2	2	2	2
I:13783547	2	2	2	2	2	2	2	2
I:13783598	2	2	2	2	2	2	2	2
I:13783613	2	2	2	2	2	2	2	2
I:13783657	2	2	2	2	2	2	2	2
I:13783659	2	2	2	2	2	2	2	2
I:13783681	2	2	2	2	2	2	2	2
I:13783719	2	2	2	2	2	2	2	2
I:13783780	2	2	2	2	2	2	2	2
I:13783804	2	2	2	2	2	2	2	2
I:13783823	2	2	2	2	2	2	2	2
I:13783826	2	2	2	2	2	2	2	2
I:13783850	2	2	2	2	2	2	2	2
I:13783885	2	NA	NA	NA	NA	NA	NA	NA
I:13783886	2	NA	NA	NA	NA	NA	NA	NA
I:13783909	2	NA	NA	NA	NA	NA	NA	NA
I:13783927	2	NA	NA	NA	NA	NA	NA	NA
I:13783950	2	NA	NA	NA	NA	NA	NA	NA
I:13783955	2	NA	NA	NA	NA	NA	NA	NA
I:13784027	2	2	2	2	2	2	2	2
I:13784151	2	2	2	2	2	2	2	2
I:13784299	2	2	2	2	2	2	2	2
I:13784328	2	2	2	2	2	2	2	2
I:13784348	2	2	2	2	2	2	2	2
I:13784381	2	2	2	2	2	2	2	2
I:13784536	2	2	2	2	2	2	2	2
I:13784555	2	2	2	2	2	2	2	2
I:13784556	2	2	2	2	2	2	2	2
I:13784566	2	2	2	2	2	2	2	2
I:13784580	2	2	2	2	2	2	2	2
I:13784583	2	2	2	2	2	2	2	2
I:13784590	2	2	2	2	2	2	2	2
I:13784593	2	2	2	2	2	2	2	2
I:13784595	2	2	2	2	2	2	2	2
I:13784636	2	2	2	2	2	2	2	2
I:13784649	2	2	2	2	2	2	2	2
I:13784661	2	2	2	2	2	2	2	2
I:13784666	2	2	2	2	2	2	2	2
I:13784792	2	2	2	2	2	2	2	2
I:13784795	2	2	2	2	2	2	2	2
I:13784843	2	2	2	2	2	2	2	2
I:13784856	2	2	2	2	2	2	2	2
I:13784895	2	2	2	2	2	2	2	2
I:13784944	2	2	2	2	2	2	2	2
I:13785031	2	2	2	2	2	2	2	2
I:13785040	2	2	2	2	2	2	2	2
I:13785093	2	2	2	2	2	2	2	2
I:13785094	2	2	2	2	2	2	2	2
I:13785108	2	2	2	2	2	2	2	2
I:13785136	2	2	2	2	2	2	2	2
I:13785230	2	2	2	2	2	2	2	2
I:13785244	2	2	2	2	2	2	2	2
I:13785398	2	2	2	2	2	2	2	2
I:13785401	2	2	2	2	2	2	2	2
I:13785422	2	2	2	2	2	2	2	2
I:13785425	2	2	2	2	2	2	2	2
I:13785435	2	2	2	2	2	2	2	2
I:13785489	2	2	2	2	2	2	2	2
I:13785529	2	2	2	2	2	2	2	2
I:13785543	2	2	2	2	2	2	2	2
I:13785594	2	2	2	2	2	2	2	2
I:13785624	2	2	2	2	2	2	2	2
I:13785628	2	2	2	2	2	2	2	2
I:13785643	2	2	2	2	2	2	2	2
I:13785650	2	2	2	2	2	2	2	2
I:13785662	2	2	2	2	2	2	2	2
I:13785731	2	2	2	2	2	2	2	2
I:13785802	2	2	2	2	2	2	2	2
I:13785829	2	2	2	2	2	2	2	2
I:13785986	2	2	2	2	2	2	2	2
I:13786068	2	2	2	2	2	2	2	2
I:13786128	2	2	2	2	2	2	2	2
I:13786138	2	2	2	2	2	2	2	2
I:13786229	2	2	2	2	2	2	2	2
I:13786230	2	2	2	2	2	2	2	2
I:13786248	2	2	2	2	2	2	2	2
I:13786250	2	2	2	2	2	2	2	2
I:13786256	2	2	2	2	2	2	2	2
I:13786260	2	2	2	2	2	2	2	2
I:13786278	2	2	2	2	2	2	2	2
I:13786308	2	2	2	2	2	2	2	2
I:13786401	2	2	2	2	2	2	2	2
I:13786445	2	2	2	2	2	2	2	2
I:13786453	2	2	2	2	2	2	2	2
I:13786459	2	2	2	2	2	2	2	2
I:13786462	2	2	2	2	2	2	2	2
I:13786463	2	2	2	2	2	2	2	2
I:13786467	2	2	2	2	2	2	2	2
I:13786474	2	2	2	2	2	2	2	2
I:13786487	2	2	2	2	2	2	2	2
I:13813629	2	0	NA	NA	0	NA	NA	0
I:13813666	2	NA	NA	NA	NA	NA	NA	NA
I:13813753	2	2	2	2	2	2	2	2
I:13813754	2	2	2	2	2	2	2	2
I:13813756	2	2	2	2	2	2	2	2
I:13813886	2	2	2	2	2	2	2	2
I:13814117	2	2	2	2	2	2	2	2
I:13814153	2	2	2	2	2	2	2	2
I:13814186	2	2	2	2	2	2	2	2
I:13814231	2	2	2	NA	2	2	2	2
I:13814276	2	2	2	NA	2	2	2	2
I:13814742	2	NA	NA	NA	NA	NA	NA	0
I:13814820	2	NA	NA	2	NA	2	NA	2
I:13814905	2	2	2	2	2	2	2	2
I:13814953	2	2	2	2	2	2	2	2
I:13814961	2	2	2	2	2	2	2	2
I:13814966	2	2	2	2	2	2	2	2
I:13814971	2	2	2	2	2	2	2	2
I:13815070	2	2	2	2	2	2	2	2
I:13815091	2	2	2	2	2	2	2	2
I:13816998	2	2	2	2	2	2	2	2
I:13817003	2	2	2	2	2	2	2	2
I:13817028	2	2	2	2	2	2	2	2
I:13817051	2	2	2	2	2	2	2	2
I:13817053	2	2	2	2	2	2	2	2
I:13817076	2	2	2	2	2	2	2	2
I:13817210	2	2	2	2	2	2	2	2
I:13817211	2	2	2	2	2	2	2	2
I:13817267	2	2	2	2	2	2	2	2
I:13817270	2	2	2	2	2	2	2	2
I:13817275	2	2	2	2	2	2	2	2
I:13817278	2	2	2	2	2	2	2	2
I:13817279	2	2	2	2	2	2	2	2
I:13817282	2	2	2	2	2	2	2	2
I:13817428	2	2	2	2	2	2	2	2
I:13817430	2	2	2	2	2	2	2	2
I:13817435	2	2	2	2	2	2	2	2
I:13817443	2	2	2	2	2	2	2	2
I:13817551	2	2	2	2	2	2	2	2
I:13817564	2	2	2	2	2	2	2	2
I:13818596	2	NA	2	2	NA	NA	2	NA
I:13818729	NA	2	2	NA	2	NA	NA	2
I:13819059	2	NA	2	2	NA	2	NA	2
I:13819072	2	NA	2	2	NA	NA	NA	2
I:13819722	NA	2	2	2	2	2	2	2
I:13819736	NA	2	2	2	2	2	2	2
I:13819737	NA	2	2	2	2	2	2	2
I:13819804	NA	2	2	2	2	2	2	2
I:13819845	NA	2	2	2	2	2	2	2
I:13819925	NA	2	2	2	2	2	2	2
I:13819955	2	2	2	2	2	2	2	2
I:13819966	2	2	2	2	2	2	2	2
I:13820051	2	2	2	2	2	2	2	2
I:13820089	2	2	2	2	2	2	2	2
I:13820130	NA	2	2	2	2	2	2	2
I:13820133	NA	2	2	2	2	2	2	2
I:13820163	NA	2	2	2	2	2	2	2
I:13820164	NA	2	2	2	2	2	2	2
I:13820193	NA	2	2	2	2	2	2	2
I:13820222	NA	2	2	2	2	2	2	2
I:13820247	NA	2	2	2	2	2	2	2
I:13820349	2	2	2	2	2	2	2	2
I:13820425	NA	2	2	2	2	2	2	2
I:13820428	NA	2	2	2	2	2	2	2
I:13820438	NA	2	2	2	2	2	2	2
I:13820446	NA	2	2	2	2	2	2	2
I:13820457	NA	2	2	2	2	2	2	2
I:13820464	NA	2	2	2	2	2	2	2
I:13820474	NA	2	2	2	2	2	2	2
I:13820480	NA	2	2	2	2	2	2	2
I:13820481	NA	2	2	2	2	2	2	2
I:13820498	NA	2	2	2	2	2	2	2
I:13820521	NA	2	2	2	2	2	2	2
I:13820527	NA	2	2	2	2	2	2	2
I:13820537	NA	2	2	2	2	2	2	2
I:13820543	NA	2	2	2	2	2	2	2
I:13820560	NA	2	2	2	2	2	2	2
I:13820588	NA	NA	NA	NA	NA	NA	2	NA
I:13820871	2	2	2	2	2	2	2	2
I:13820937	2	2	2	2	2	2	2	2
I:13820950	2	2	2	2	2	2	2	2
I:13821100	2	2	2	2	2	2	2	2
I:13821194	2	2	2	2	2	2	2	2
I:13821324	2	2	2	2	2	2	2	2
I:13821494	2	2	2	2	2	2	2	2
I:13821557	2	2	2	2	2	2	2	2
I:13821778	2	0	0	0	0	0	0	0
I:13822041	2	2	2	2	2	2	2	2
I:13822057	2	2	2	2	2	2	2	2
I:13822093	2	2	2	2	2	2	2	2
I:13822479	2	2	2	2	2	2	2	2
I:13822480	2	2	2	2	2	2	2	2
I:13822493	2	2	2	2	2	2	2	2
I:13822601	2	2	2	2	2	2	2	2
I:13822689	2	2	2	2	2	2	2	2
I:13822706	2	2	2	2	2	2	2	2
I:13822840	2	2	2	2	2	2	2	2
I:13823108	2	2	2	2	2	2	2	2
I:13823175	2	2	2	2	2	2	2	2
I:13823316	2	2	2	2	2	2	2	2
I:13823317	2	2	2	2	2	2	2	2
I:13823352	2	2	2	2	2	2	2	2
I:13823394	2	2	2	2	2	2	2	2
I:13823495	2	2	2	2	2	2	2	2
I:13823568	2	2	2	2	2	2	2	2
I:13823910	2	2	2	2	2	2	2	2
I:13824731	NA	2	2	2	2	2	2	2
I:13824813	2	2	2	2	2	2	2	2
I:13825142	2	2	2	2	2	2	2	2
I:13825269	2	2	2	2	2	2	2	2
I:13825498	2	2	2	2	2	2	2	2
I:13825697	2	2	2	2	2	2	2	2
I:13825748	2	2	2	2	2	2	2	2
I:13826197	2	2	2	2	2	2	2	2
I:13826716	2	NA	NA	NA	NA	NA	NA	NA
I:13826774	2	2	NA	2	NA	2	2	NA
I:13826802	2	2	NA	2	2	2	2	2
I:13826867	2	2	2	2	2	2	2	2
I:13827092	2	2	2	2	2	2	2	2
I:13827284	2	2	2	2	2	2	2	2
I:13827421	2	2	2	2	2	2	2	2
I:13827438	2	2	2	2	2	2	2	2
I:13827633	2	2	2	2	2	2	2	2
I:13827668	2	2	2	2	2	2	2	2
I:13827672	2	2	2	2	2	2	2	2
I:13828892	NA	2	2	2	2	2	2	2
I:13828904	NA	2	2	2	2	2	2	2
I:13828966	NA	2	2	2	2	2	2	2
I:13829080	2	2	2	2	2	2	2	2
I:13829223	2	2	2	2	2	2	2	2
I:13829281	2	2	2	2	2	2	2	2
I:13829431	NA	2	2	2	2	2	2	2
I:13829474	NA	2	2	2	2	2	2	2
I:13829779	NA	2	2	2	2	2	2	2
I:13830831	2	2	2	2	2	2	2	2
I:13830929	2	2	2	2	2	2	2	2
I:13831277	2	2	2	2	2	2	2	2
I:13831753	2	2	2	2	2	2	2	2
I:13831771	2	2	2	2	2	2	2	2
I:13831869	2	2	2	2	2	2	2	2
I:13832037	2	2	2	2	2	2	2	2
I:13832138	2	2	2	2	2	2	2	2
I:13832389	2	2	2	2	2	2	2	2
I:13833382	2	2	2	2	2	2	2	2
I:13833655	2	2	2	2	2	2	2	2
I:13834235	2	2	2	2	2	2	2	2
I:13834796	2	2	2	2	2	2	2	2
I:13835706	2	2	2	2	2	2	2	2
I:13837777	2	2	2	2	2	2	2	2
I:13838061	2	2	2	2	2	2	2	2
I:13838702	2	2	2	2	2	2	2	2
I:13838835	2	2	2	2	2	2	2	2
I:13839087	2	2	2	2	2	2	2	2
I:13839406	2	2	2	2	2	2	2	2
I:13840295	2	2	2	2	2	2	2	2
I:13840838	2	2	2	2	2	2	2	2
I:13840863	2	2	2	2	2	2	2	2
I:13840870	2	2	2	2	2	2	2	2
I:13841635	2	2	2	2	2	2	2	2
I:13841831	2	2	2	2	2	2	2	2
I:13841897	2	2	2	2	2	2	2	2
I:13842366	NA	2	2	2	2	2	2	2
I:13842392	NA	2	2	2	2	2	2	2
I:13842680	2	2	2	2	2	2	2	2
I:13843469	2	2	2	2	2	2	2	2
I:13844695	2	2	2	2	2	2	2	2
I:13844982	2	2	2	2	2	2	2	2
I:13844992	2	2	2	2	2	2	2	2
I:13845381	2	2	2	2	2	2	2	2
I:13845985	2	2	2	2	2	2	2	2
I:13845986	2	2	2	2	2	2	2	2
I:13845998	2	2	2	2	2	2	2	2
I:13846328	2	2	2	2	2	2	2	2
I:13847305	2	2	2	2	2	2	2	2
I:13847712	2	2	2	2	2	2	2	2
I:13847841	2	2	2	2	2	2	2	2
I:13848085	2	2	2	2	2	2	2	2
I:13848772	2	2	2	2	2	2	2	2
I:13848874	2	2	2	2	2	2	2	2
I:13849317	2	2	2	2	2	2	2	2
I:13849390	2	2	2	2	2	2	2	2
I:13849470	2	2	2	2	2	2	2	2
I:13850141	2	2	2	2	2	2	2	2
I:13850515	2	2	2	2	2	2	2	2
I:13850839	2	2	2	2	2	2	2	2
I:13851301	2	2	2	2	2	2	2	2
I:13851703	2	2	2	2	2	2	2	2
I:13851807	2	2	2	2	2	2	2	2
I:13852010	2	2	2	2	2	2	2	2
I:13852259	2	2	2	2	2	2	2	2
I:13852325	2	2	2	2	2	2	2	2
I:13852329	2	2	2	2	2	2	2	2
I:13852461	2	2	2	2	2	2	2	2
I:13852479	2	2	2	2	2	2	2	2
I:13852500	2	2	2	2	2	2	2	2
I:13852505	2	2	2	2	2	2	2	2
I:13852540	NA	2	2	2	2	2	2	2
I:13852556	2	2	2	2	2	2	2	2
I:13852578	2	2	2	2	2	2	2	2
I:13852648	2	2	2	2	2	2	2	2
I:13852651	2	2	2	2	2	2	2	2
I:13852679	2	2	2	2	2	2	2	2
I:13852683	2	2	2	2	2	2	2	2
I:13852738	2	2	2	2	2	2	2	2
I:13852851	2	2	2	2	2	2	2	2
I:13852893	2	2	2	2	2	2	2	2
I:13852928	2	2	2	2	2	2	2	2
I:13852950	2	2	2	2	2	2	2	2
I:13852965	2	2	2	2	2	2	2	2
I:13853050	2	2	2	2	2	2	2	2
I:13853065	2	2	2	2	2	2	2	2
I:13853066	2	2	2	2	2	2	2	2
I:13853123	2	2	2	2	2	2	2	2
I:13853136	2	2	2	2	2	2	2	2
I:13853236	2	2	2	2	2	2	2	2
I:13853295	2	2	2	2	2	2	2	2
I:13853322	2	2	2	2	2	2	2	2
I:13853427	2	2	2	2	2	2	2	2
I:13853498	2	2	2	2	2	2	2	2
I:13853569	2	2	2	2	2	2	2	2
I:13853592	2	2	2	2	2	2	2	2
I:13853673	2	2	2	2	2	2	2	2
I:13853688	2	2	2	2	2	2	2	2
I:13853700	2	2	2	2	2	2	2	2
I:13853715	2	2	2	2	2	2	2	2
I:13853745	2	2	2	2	2	2	2	2
I:13853843	2	2	2	2	2	2	2	2
I:13853901	2	2	2	2	2	2	2	2
I:13853949	2	2	2	2	2	2	2	2
I:13854005	2	2	2	2	2	2	2	2
I:13854079	2	2	2	2	2	2	2	2
I:13854086	2	2	2	2	2	2	2	2
I:13854114	2	2	2	2	2	2	2	2
I:13854144	2	2	2	2	2	2	2	2
I:13854186	2	2	2	2	2	2	2	2
I:13854222	2	2	2	2	2	2	2	2
I:13854302	2	2	2	2	2	2	2	2
I:13854318	2	2	2	2	2	2	2	2
I:13854332	2	2	2	2	2	2	2	2
I:13854437	2	2	2	2	2	2	2	2
I:13854615	2	2	2	2	2	2	2	2
I:13854766	2	2	2	2	2	2	2	2
I:13854947	2	2	2	2	2	2	2	2
I:13854948	2	2	2	2	2	2	2	2
I:13854982	2	2	2	2	2	2	2	2
I:13855062	2	2	2	2	2	2	2	2
I:13855091	2	2	2	2	2	2	2	2
I:13855490	2	2	2	2	2	2	2	2
I:13855499	2	2	2	2	2	2	2	2
I:13855573	2	2	2	2	2	2	2	2
I:13855589	2	2	2	2	2	2	2	2
I:13855613	2	2	2	2	2	2	2	2
I:13855644	2	2	2	2	2	2	2	2
I:13855656	2	2	2	2	2	2	2	2
I:13855708	2	2	2	2	2	2	2	2
I:13855812	2	2	2	2	2	2	2	2
I:13856217	2	2	2	2	2	2	2	2
I:13856276	2	2	2	2	2	2	2	2
I:13856278	2	2	2	2	2	2	2	2
I:13856287	2	2	2	2	2	2	2	2
I:13856289	2	2	2	2	2	2	2	2
I:13856355	2	2	2	2	2	2	2	2
I:13856438	2	2	2	2	2	2	2	2
I:13856457	2	2	2	2	2	2	2	2
I:13856597	2	2	2	2	2	2	2	2
I:13856634	2	2	2	2	2	2	2	2
I:13856639	2	2	2	2	2	2	2	2
I:13856648	2	2	2	2	2	2	2	2
I:13856689	2	2	2	2	2	2	2	2
I:13856696	2	2	2	2	2	2	2	2
I:13856789	2	2	2	2	2	2	2	2
I:13856798	2	2	2	2	2	2	2	2
I:13856899	0	NA	NA	NA	2	NA	NA	NA
I:13857138	2	2	2	2	2	2	2	2
I:13857139	2	2	2	2	2	2	2	2
I:13857199	2	2	2	2	2	2	2	2
I:13857217	2	2	2	2	2	2	2	2
I:13857295	2	2	2	2	2	2	2	2
I:13857334	2	2	2	2	2	2	2	2
I:13857341	2	2	2	2	2	2	2	2
I:13857424	2	2	2	2	2	2	2	2
I:13857438	2	2	2	2	2	2	2	2
I:13857482	2	2	2	2	2	2	2	2
I:13857502	2	2	2	2	2	2	2	2
I:13857508	2	2	2	2	2	2	2	2
I:13857525	2	2	2	2	2	2	2	2
I:13857649	2	2	2	2	2	2	2	2
I:13857804	2	2	2	2	2	2	2	2
I:13857820	2	2	2	2	2	2	2	2
I:13857823	2	2	2	2	2	2	2	2
I:13857825	2	2	2	2	2	2	2	2
I:13857828	2	2	2	2	2	2	2	2
I:13857833	2	2	2	2	2	2	2	2
I:13857862	2	2	2	2	2	2	2	2
I:13857869	2	2	2	2	2	2	2	2
I:13857880	2	2	2	2	2	2	2	2
I:13857881	2	2	2	2	2	2	2	2
I:13857885	2	2	2	2	2	2	2	2
I:13857893	2	2	2	2	2	2	2	2
I:13857895	2	2	2	2	2	2	2	2
I:13857937	2	2	2	2	2	2	2	2
I:13857950	2	2	2	2	2	2	2	2
I:13857996	2	2	2	2	2	2	2	2
I:13858000	2	2	2	2	2	2	2	2
I:13858003	2	2	2	2	2	2	2	2
I:13858010	2	2	2	2	2	2	2	2
I:13858011	2	2	2	2	2	2	2	2
I:13858013	2	2	2	2	2	2	2	2
I:13858036	2	2	2	2	2	2	2	2
I:13858049	2	2	2	2	2	2	2	2
I:13858072	2	2	2	2	2	2	2	2
I:13858076	2	2	2	2	2	2	2	2
I:13858086	2	2	2	2	2	2	2	2
I:13858252	2	2	2	2	2	2	2	2
I:13858257	2	2	2	2	2	2	2	2
I:13858259	2	2	2	2	2	2	2	2
I:13858277	2	2	2	2	2	2	2	2
I:13858339	2	2	2	2	2	2	2	2
I:13858409	2	2	2	2	2	2	2	2
I:13858574	2	2	2	2	2	2	2	2
I:13858594	2	2	2	2	2	2	2	2
I:13858618	2	2	2	2	2	2	2	2
I:13858683	2	2	2	2	2	2	2	2
I:13858701	2	2	2	2	2	2	2	2
I:13858716	2	2	2	2	2	2	2	2
I:13858725	2	2	2	2	2	2	2	2
I:13858839	NA	2	2	2	2	2	2	2
I:13858886	NA	2	2	2	2	2	2	2
I:13858892	NA	2	2	2	2	2	2	2
I:13859024	2	2	2	2	2	2	2	2
I:13859026	2	2	2	2	2	2	2	2
I:13859060	2	2	2	2	2	2	2	2
I:13859082	2	2	2	2	2	2	2	2
I:13859088	2	2	2	2	2	2	2	2
I:13859119	2	2	2	2	2	2	2	2
I:13859121	2	2	2	2	2	2	2	2
I:13859228	2	2	2	2	2	2	2	2
I:13859283	2	2	2	2	2	2	2	2
I:13859293	2	2	2	2	2	2	2	2
I:13859373	2	2	2	2	2	2	2	2
I:13859392	2	2	2	2	2	2	2	2
I:13859401	2	2	2	2	2	2	2	2
I:13859537	2	2	2	2	2	2	2	2
I:13859662	2	2	2	2	2	2	2	2
I:13859719	2	2	2	2	2	2	2	2
I:13859765	2	2	2	2	2	2	2	2
I:13859775	2	2	2	2	2	2	2	2
I:13859822	2	2	2	2	2	2	2	2
I:13859842	2	2	2	2	2	2	2	2
I:13859850	2	2	2	2	2	2	2	2
I:13859892	2	2	2	2	2	2	2	2
I:13860127	2	2	2	2	2	2	2	2
I:13860135	2	2	2	2	2	2	2	2
I:13860146	2	2	2	2	2	2	2	2
I:13860159	2	2	2	2	2	2	2	2
I:13860161	2	2	2	2	2	2	2	2
I:13860165	2	2	2	2	2	2	2	2
I:13860177	2	2	2	2	2	2	2	2
I:13860181	2	2	2	2	2	2	2	2
I:13860238	2	2	2	2	2	2	2	2
I:13860259	2	2	2	2	2	2	2	2
I:13860278	2	2	2	2	2	2	2	2
I:13860398	2	2	2	2	2	2	2	2
I:13860517	2	2	2	2	2	2	2	2
I:13860562	2	2	2	2	2	2	2	2
I:13860635	2	2	2	2	2	2	2	2
I:13860644	2	2	2	2	2	2	2	2
I:13860654	2	2	2	2	2	2	2	2
I:13861317	2	2	2	2	2	2	2	2
I:13861362	2	2	2	2	2	2	2	2
I:13861441	2	2	2	2	2	2	2	2
I:13861497	2	2	2	2	2	2	2	2
I:13861542	2	2	2	2	2	2	2	2
I:13861567	2	2	2	2	2	2	2	2
I:13861581	2	2	2	2	2	2	2	2
I:13861583	2	2	2	2	2	2	2	2
I:13861642	2	2	2	2	2	2	2	2
I:13861647	2	2	2	2	2	2	2	2
I:13861664	2	2	2	2	2	2	2	2
I:13861668	2	2	2	2	2	2	2	2
I:13861811	2	2	2	2	2	2	2	2
I:13861992	2	2	2	2	2	2	2	2
I:13862024	2	2	2	2	2	2	2	2
I:13862076	2	2	2	2	2	2	2	2
I:13862089	2	2	2	2	2	2	2	2
I:13862166	NA	NA	2	NA	NA	NA	NA	NA
I:13862188	NA	NA	2	NA	NA	NA	NA	NA
I:13862191	NA	NA	2	NA	NA	NA	NA	NA
I:13862198	NA	NA	2	NA	NA	NA	NA	NA
I:13862478	NA	NA	2	2	2	NA	NA	NA
I:13862555	2	2	2	2	2	2	2	2
I:13862559	2	2	2	2	2	2	2	2
I:13862581	2	2	2	2	2	2	2	2
I:13862631	2	2	2	2	2	2	2	2
I:13862632	2	2	2	2	2	2	2	2
I:13862645	2	2	2	2	2	2	2	2
I:13862678	2	2	2	2	2	2	2	2
I:13862765	2	2	2	2	2	2	2	2
I:13862789	2	2	2	2	2	2	2	2
I:13862794	2	2	2	2	2	2	2	2
I:13863151	2	2	2	2	2	2	2	2
I:13863329	2	2	2	2	2	2	2	2
I:13863330	2	2	2	2	2	2	2	2
I:13863370	2	2	2	2	2	2	2	2
I:13863530	2	2	2	2	2	2	2	2
I:13863540	2	2	2	2	2	2	2	2
I:13863642	2	2	2	2	2	2	2	2
I:13863685	2	2	2	2	2	2	2	2
I:13863686	2	2	2	2	2	2	2	2
I:13863721	2	2	2	2	2	2	2	2
I:13863740	2	2	2	2	2	2	2	2
I:13863875	2	2	2	2	2	2	2	2
I:13863876	2	2	2	2	2	2	2	2
I:13864087	2	2	2	2	2	2	2	2
I:13864091	2	2	2	2	2	2	2	2
I:13864225	2	2	2	2	2	2	2	2
I:13864289	2	2	2	2	2	2	2	2
I:13864294	2	2	2	2	2	2	2	2
I:13864321	2	2	2	2	2	2	2	2
I:13864352	2	2	2	2	2	2	2	2
I:13864393	2	2	2	2	2	2	2	2
I:13864450	2	2	2	2	2	2	2	2
I:13864486	2	2	2	2	2	2	2	2
I:13864496	2	2	2	2	2	2	2	2
I:13864520	2	2	2	2	2	2	2	2
I:13864529	2	2	2	2	2	2	2	2
I:13864711	2	2	2	2	2	2	2	2
I:13864717	2	2	2	2	2	2	2	2
I:13864732	2	2	2	2	2	2	2	2
I:13865099	2	2	2	2	2	2	2	2
I:13865430	2	2	2	2	2	2	2	2
I:13865677	2	2	2	2	2	2	2	2
I:13865703	2	2	2	2	2	2	2	2
I:13865758	2	2	2	2	2	2	2	2
I:13865769	2	2	2	2	2	2	2	2
I:13865786	2	2	2	2	2	2	2	2
I:13865787	2	2	2	2	2	2	2	2
I:13865823	2	2	2	2	2	2	2	2
I:13865931	2	2	2	2	2	2	2	2
I:13865940	2	2	2	2	2	2	2	2
I:13866097	2	2	2	2	2	2	2	2
I:13866456	2	2	2	2	2	2	2	2
I:13866533	2	2	2	2	2	2	2	2
I:13866536	2	2	2	2	2	2	2	2
I:13866573	2	2	2	2	2	2	2	2
I:13866584	2	2	2	2	2	2	2	2
I:13866589	2	2	2	2	2	2	2	2
I:13866629	2	2	2	2	2	2	2	2
I:13866762	2	2	2	2	2	2	2	2
I:13866774	2	2	2	2	2	2	2	2
I:13866858	2	2	2	2	2	2	2	2
I:13866859	2	2	2	2	2	2	2	2
I:13866875	2	2	2	2	2	2	2	2
I:13866897	2	2	2	2	2	2	2	2
I:13866936	2	2	2	2	2	2	2	2
I:13866969	2	2	2	2	2	2	2	2
I:13867025	2	2	2	2	2	2	2	2
I:13867050	2	2	2	2	2	2	2	2
I:13867056	2	2	2	2	2	2	2	2
I:13867105	2	2	2	2	2	2	2	2
I:13867109	2	2	2	2	2	2	2	2
I:13867113	2	2	2	2	2	2	2	2
I:13867119	2	2	2	2	2	2	2	2
I:13867197	2	2	2	2	2	2	2	2
I:13867319	2	2	2	2	2	2	2	2
I:13867354	2	2	2	2	2	2	2	2
I:13867361	2	2	2	2	2	2	2	2
I:13867367	2	2	2	2	2	2	2	2
I:13867375	2	2	2	2	2	2	2	2
I:13867425	2	2	2	2	2	2	2	2
I:13867530	2	2	2	2	2	2	2	2
I:13867690	2	2	2	2	2	2	2	2
I:13867753	2	2	2	2	2	2	2	2
I:13867946	2	2	2	2	2	2	2	2
I:13868164	2	2	2	2	2	2	2	2
I:13868257	2	2	2	2	2	2	2	2
I:13868261	2	2	2	2	2	2	2	2
I:13868390	2	2	2	2	2	2	2	2
I:13868467	2	2	2	2	2	2	2	2
I:13868497	2	2	2	2	2	2	2	2
I:13868513	2	2	2	2	2	2	2	2
I:13868550	2	2	2	2	2	2	2	2
I:13868564	2	2	2	2	2	2	2	2
I:13868606	2	2	2	2	2	2	2	2
I:13868641	2	2	2	2	2	2	2	2
I:13868670	2	2	2	2	2	2	2	2
I:13868678	2	2	2	2	2	2	2	2
I:13868718	2	2	2	2	2	2	2	2
I:13868722	2	2	2	2	2	2	2	2
I:13868727	2	2	2	2	2	2	2	2
I:13868743	2	2	2	2	2	2	2	2
I:13868757	2	2	2	2	2	2	2	2
I:13868874	2	2	2	2	2	2	2	2
I:13868958	2	2	2	2	2	2	2	2
I:13868988	2	2	2	2	2	2	2	2
I:13868993	2	2	2	2	2	2	2	2
I:13868996	2	2	2	2	2	2	2	2
I:13869039	2	2	2	2	2	2	2	2
I:13869056	2	2	2	2	2	2	2	2
I:13869058	2	2	2	2	2	2	2	2
I:13869072	2	2	2	2	2	2	2	2
I:13869145	2	2	2	2	2	2	2	2
I:13869175	2	2	2	2	2	2	2	2
I:13869200	2	2	2	2	2	2	2	2
I:13869325	2	2	2	2	2	2	2	2
I:13869341	2	2	2	2	2	2	2	2
I:13869408	2	2	2	2	2	2	2	2
I:13869438	NA	2	2	2	2	2	2	2
I:13869466	NA	2	2	2	2	2	2	NA
I:13869521	2	2	2	2	2	2	2	2
I:13869546	2	2	2	2	2	2	2	2
I:13869559	2	2	2	2	2	2	2	2
I:13869563	2	2	2	2	2	2	2	2
I:13869668	2	2	2	2	2	2	2	2
I:13869689	2	2	2	2	2	2	2	2
I:13869717	2	2	2	2	2	2	2	2
I:13869722	2	2	2	2	2	2	2	2
I:13869730	2	2	2	2	2	2	2	2
I:13869736	2	2	2	2	2	2	2	2
I:13869818	2	2	2	2	2	2	2	2
I:13869841	2	2	2	2	2	2	2	2
I:13869857	2	2	2	2	2	2	2	2
I:13870018	2	2	2	2	2	2	2	2
I:13870034	2	2	2	2	2	2	2	2
I:13870251	2	2	2	2	2	2	2	2
I:13870393	2	2	2	2	2	2	2	2
I:13870461	2	2	2	2	2	2	2	2
I:13870489	2	2	2	2	2	2	2	2
I:13870715	2	2	2	2	2	2	2	2
I:13870811	2	2	2	2	2	2	2	2
I:13870830	2	2	2	2	2	2	2	2
I:13870944	2	2	2	2	2	2	2	2
I:13870976	2	2	2	2	2	2	2	2
I:13870991	2	2	2	2	2	2	2	2
I:13871005	2	2	2	2	2	2	2	2
I:13871035	2	2	2	2	2	2	2	2
I:13871038	2	2	2	2	2	2	2	2
I:13871059	2	2	2	2	2	2	2	2
I:13871101	2	2	2	2	2	2	2	2
I:13871244	2	2	2	2	2	2	2	2
I:13871593	2	2	2	2	2	2	2	2
I:13871645	2	2	2	2	2	2	2	2
I:13871736	2	2	2	2	2	2	2	2
I:13871888	2	2	2	2	2	2	2	2
I:13872093	2	2	2	2	2	2	2	2
I:13872113	2	2	2	2	2	2	2	2
I:13872120	2	2	2	2	2	2	2	2
I:13872255	2	2	2	2	2	2	2	2
I:13872265	2	2	2	2	2	2	2	2
I:13872310	2	2	2	2	2	2	2	2
I:13872725	2	2	2	2	2	2	2	2
I:13872751	2	NA	2	2	2	2	2	2
I:13873109	2	2	2	2	2	2	2	2
I:13873142	2	2	2	2	2	2	2	2
I:13873219	2	2	2	2	2	2	2	2
I:13873243	2	2	2	2	2	2	2	2
I:13873273	2	2	2	2	2	2	2	2
I:13873286	2	2	2	2	2	2	2	2
I:13873344	2	2	2	2	2	2	2	2
I:13873483	2	2	2	2	2	2	2	2
I:13873486	2	2	2	2	2	2	2	2
I:13873487	2	2	2	2	2	2	2	2
I:13873502	2	2	2	2	2	2	2	2
I:13873536	2	2	2	2	2	2	2	2
I:13873560	2	2	2	2	2	2	2	2
I:13873574	2	2	2	2	2	2	2	2
I:13873689	2	2	2	2	2	2	2	2
I:13873818	2	2	2	2	2	2	2	2
I:13873853	2	2	2	2	2	2	2	2
I:13873950	2	2	2	2	2	2	2	2
I:13873973	2	2	2	2	2	2	2	2
I:13874076	2	2	2	2	2	2	2	2
I:13874120	2	2	2	2	2	2	2	2
I:13874270	2	2	2	2	2	2	2	2
I:13874615	2	2	2	2	2	2	2	2
I:13874674	2	2	2	2	2	2	2	2
I:13874708	2	2	2	2	2	2	2	2
I:13874790	2	2	2	2	2	2	2	2
I:13875193	2	2	2	2	2	2	2	2
I:13875461	2	2	2	2	2	2	2	2
I:13875866	2	2	2	2	2	2	2	2
I:13875998	2	2	2	2	2	2	2	2
I:13876379	2	2	2	2	2	2	2	2
I:13876890	2	2	2	2	2	2	2	2
I:13878872	2	2	2	2	2	2	2	2
I:13879031	2	2	2	2	2	2	2	2
I:13882553	2	2	2	2	2	2	2	2
I:13885641	2	2	2	2	2	2	2	2
I:13885666	2	2	2	2	2	2	2	2
I:13886309	2	2	2	2	2	2	2	2
I:13887424	2	2	2	2	2	2	2	2
I:13887861	2	2	2	2	2	2	2	2
I:13888257	2	2	2	2	2	2	2	2
I:13888726	2	2	2	2	2	2	2	2
I:13888747	2	2	2	2	2	2	2	2
I:13888996	2	2	2	2	2	2	2	2
I:13889075	2	2	2	2	2	2	2	2
I:13889181	2	2	2	2	2	2	2	2
I:13889539	2	2	2	2	2	2	2	2
I:13889551	2	2	2	2	2	2	2	2
I:13889605	2	2	2	2	2	2	2	2
I:13889747	2	2	2	2	2	2	2	2
I:13889825	2	2	2	2	2	2	2	2
I:13889844	2	2	2	2	2	2	2	2
I:13889921	2	2	2	2	2	2	2	2
I:13889975	2	2	2	2	2	2	2	2
I:13890017	2	2	2	2	2	2	2	2
I:13890060	2	2	2	2	2	2	2	2
I:13890116	2	2	2	2	2	2	2	2
I:13890138	2	2	2	2	2	2	2	2
I:13890146	2	2	2	2	2	2	2	2
I:13890192	2	2	2	2	2	2	2	2
I:13890230	2	2	2	2	2	2	2	2
I:13890241	2	2	2	2	2	2	2	2
I:13890413	2	2	2	2	2	2	2	2
I:13890480	2	2	2	2	2	2	2	2
I:13890498	2	2	2	2	2	2	2	2
I:13890556	2	2	2	2	2	2	2	2
I:13890559	2	2	2	2	2	2	2	2
I:13890682	2	2	2	2	2	2	2	2
I:13890703	2	2	2	2	2	2	2	2
I:13890704	2	2	2	2	2	2	2	2
I:13890778	2	2	2	2	2	2	2	2
I:13890799	2	2	2	2	2	2	2	2
I:13890810	2	2	2	2	2	2	2	2
I:13890969	2	2	2	2	2	2	2	2
I:13891028	2	2	2	2	2	2	2	2
I:13891097	2	2	2	2	2	2	2	2
I:13891102	2	2	2	2	2	2	2	2
I:13891105	2	2	2	2	2	2	2	2
I:13891157	2	2	2	2	2	2	2	2
I:13891189	2	2	2	2	2	2	2	2
I:13891288	2	2	2	2	2	2	2	2
I:13891309	2	2	2	2	2	2	2	2
I:13891322	2	2	2	2	2	2	2	2
I:13891580	2	2	2	2	2	2	2	2
I:13891624	2	2	NA	2	2	2	2	2
I:13891659	2	2	NA	2	2	2	2	2
I:13891844	2	NA	NA	NA	NA	NA	NA	NA
I:13891911	2	2	2	2	2	2	2	2
I:13891925	2	2	2	2	2	2	2	2
I:13891929	2	2	2	2	2	2	2	2
I:13891991	2	2	2	2	2	2	2	2
I:13892006	2	2	2	2	2	2	2	2
I:13892007	2	2	2	2	2	2	2	2
I:13892074	2	2	2	2	2	2	2	2
I:13892075	2	2	2	2	2	2	2	2
I:13892078	2	2	2	2	2	2	2	2
I:13892079	2	2	2	2	2	2	2	2
I:13892102	2	2	2	2	2	2	2	2
I:13892196	2	2	2	2	2	2	2	2
I:13892437	2	2	2	2	2	2	2	2
I:13892442	2	2	2	2	2	2	2	2
I:13892482	2	2	2	2	2	2	2	2
I:13892490	2	2	2	2	2	2	2	2
I:13892510	2	2	2	2	2	2	2	2
I:13892524	2	2	2	2	2	2	2	2
I:13892532	2	2	2	2	2	2	2	2
I:13892537	2	2	2	2	2	2	2	2
I:13892543	2	2	2	2	2	2	2	2
I:13893011	2	2	2	2	2	2	2	2
I:13893024	2	2	2	2	2	2	2	2
I:13893075	2	2	2	2	2	2	2	2
I:13893091	2	2	2	2	2	2	2	2
I:13893093	2	2	2	2	2	2	2	2
I:13893134	2	2	2	2	2	2	2	2
I:13893137	2	2	2	2	2	2	2	2
I:13893155	2	2	2	2	2	2	2	2
I:13893278	NA	2	2	2	2	2	2	2
I:13893286	NA	2	2	2	2	2	2	2
I:13893296	NA	2	2	2	2	2	2	2
I:13893320	NA	2	2	2	2	2	2	2
I:13893331	NA	2	2	2	2	2	2	2
I:13893366	NA	2	2	2	2	2	2	2
I:13893459	2	2	2	2	2	2	2	2
I:13893489	2	2	2	2	2	2	2	2
I:13893501	2	2	2	2	2	2	2	2
I:13893509	2	2	2	2	2	2	2	2
I:13893525	2	2	2	2	2	2	2	2
I:13893545	2	2	2	2	2	2	2	2
I:13893565	2	2	2	2	2	2	2	2
I:13893575	2	2	2	2	2	2	2	2
I:13893611	2	2	2	2	2	2	2	2
I:13893635	2	2	2	2	2	2	2	2
I:13893712	2	2	2	2	2	2	2	2
I:13893762	2	2	2	2	2	2	2	2
I:13893773	2	2	2	2	2	2	2	2
I:13893794	2	2	2	2	2	2	2	2
I:13893796	2	2	2	2	2	2	2	2
I:13893801	2	2	2	2	2	2	2	2
I:13893827	2	2	2	2	2	2	2	2
I:13893828	2	2	2	2	2	2	2	2
I:13893832	2	2	2	2	2	2	2	2
I:13893835	2	2	2	2	2	2	2	2
I:13893868	2	2	2	2	2	2	2	2
I:13893869	2	2	2	2	2	2	2	2
I:13893873	2	2	2	2	2	2	2	2
I:13893894	2	2	2	2	2	2	2	2
I:13893915	2	2	2	2	2	2	2	2
I:13893950	2	2	2	2	2	2	2	2
I:13893992	2	2	2	2	2	2	2	2
I:13894055	2	2	2	2	2	2	2	2
I:13894265	2	2	2	2	2	2	2	2
I:13894284	2	2	2	2	2	2	2	2
I:13894327	2	2	2	2	2	2	2	2
I:13894331	2	2	2	2	2	2	2	2
I:13894345	2	2	2	2	2	2	2	2
I:13894353	2	2	2	2	2	2	2	2
I:13894366	0	2	2	2	2	2	2	2
I:13894375	2	2	2	2	2	2	2	2
I:13894382	2	2	2	2	2	2	2	2
I:13894411	2	2	2	2	2	2	2	2
I:13894445	2	2	2	2	2	2	2	2
I:13894569	2	2	2	2	2	2	2	2
I:13894580	2	2	2	2	2	2	2	2
I:13894595	2	2	2	2	2	2	2	2
I:13894598	2	2	2	2	2	2	2	2
I:13894617	NA	2	2	2	2	2	2	2
I:13894618	NA	2	2	2	2	2	2	2
I:13894667	2	2	2	2	2	2	2	2
I:13894688	NA	2	2	2	2	2	2	2
I:13894703	NA	2	2	2	2	2	2	2
I:13894723	NA	2	2	2	2	2	2	2
I:13894739	NA	2	2	2	2	2	2	2
I:13894759	NA	NA	2	2	NA	2	2	2
I:13894760	NA	NA	2	2	NA	2	2	2
I:13894784	NA	0	2	2	NA	2	2	2
I:13894786	NA	NA	2	2	NA	2	2	2
I:13894814	NA	2	2	2	2	2	2	2
I:13894816	NA	2	2	2	2	2	2	2
I:13894847	NA	2	2	2	2	2	2	2
I:13894854	NA	2	2	2	2	2	2	2
I:13894855	NA	2	2	2	2	2	2	2
I:13894941	NA	2	2	2	2	2	2	2
I:13894945	NA	2	2	2	2	2	2	2
I:13894954	NA	2	2	2	2	2	2	2
I:13894980	NA	2	2	2	2	2	2	2
I:13895077	2	2	2	2	2	2	2	2
I:13895079	2	2	2	2	2	2	2	2
I:13895163	2	2	2	2	2	2	2	2
I:13895264	2	2	2	2	2	2	2	2
I:13895273	2	2	2	2	2	2	2	2
I:13895552	NA	2	2	2	2	2	2	2
I:13895592	NA	2	2	2	2	2	2	2
I:13895597	NA	2	2	2	2	2	2	2
I:13895599	NA	2	2	2	2	2	2	2
I:13895601	NA	2	2	2	2	2	2	2
I:13895635	NA	2	2	2	2	2	2	2
I:13895649	NA	2	2	2	2	2	2	2
I:13895855	2	2	2	2	2	2	2	2
I:13896004	2	2	2	2	2	2	2	2
I:13896064	2	2	2	2	2	2	2	2
I:13896080	2	2	2	2	2	2	2	2
I:13896110	2	2	2	2	2	2	2	2
I:13896222	2	2	2	2	2	2	2	2
I:13896316	2	2	2	2	2	2	2	2
I:13896497	2	2	2	2	2	2	2	2
I:13896505	2	2	2	2	2	2	2	2
I:13896506	2	2	2	2	2	2	2	2
I:13896531	2	2	2	2	2	2	2	2
I:13896589	2	2	2	2	2	2	2	2
I:13896618	2	2	2	2	2	2	2	2
I:13896663	2	2	2	2	2	2	2	2
I:13896728	2	2	2	2	2	2	2	2
I:13896729	2	2	2	2	2	2	2	2
I:13896739	2	2	2	2	2	2	2	2
I:13896792	2	2	2	2	2	2	2	2
I:13896811	2	2	2	2	2	2	2	2
I:13896991	2	2	2	2	2	2	2	2
I:13897030	2	2	2	2	2	2	2	2
I:13897040	2	2	2	2	2	2	2	2
I:13897079	2	2	2	2	2	2	2	2
I:13897172	2	2	2	2	2	2	2	2
I:13897308	2	2	2	2	2	2	2	2
I:13897931	2	2	2	2	2	2	2	2
I:13897943	2	2	2	2	2	2	2	2
I:13898176	2	2	2	2	2	2	2	2
I:13898182	2	2	2	2	2	2	2	2
I:13898210	2	2	2	2	2	2	2	2
I:13898239	2	2	2	2	2	2	2	2
I:13898363	2	2	2	2	2	2	2	2
I:13898393	2	2	2	2	2	2	2	2
I:13898407	2	2	2	2	2	2	2	2
I:13898433	2	2	2	2	2	2	2	2
I:13898577	2	2	2	2	2	2	2	2
I:13898688	2	2	2	2	2	2	2	2
I:13898886	2	2	2	2	2	2	2	2
I:13898958	2	2	2	2	2	2	2	2
I:13899211	2	2	2	2	2	2	2	2
I:13899469	2	2	2	2	2	2	2	2
I:13899517	2	2	2	2	2	2	2	2
I:13899526	2	2	2	2	2	2	2	2
I:13899594	2	2	2	2	2	2	2	2
I:13899619	2	2	2	2	2	2	2	2
I:13899635	2	2	2	2	2	2	2	2
I:13899672	2	2	2	2	2	2	2	2
I:13899759	2	2	2	2	2	2	2	2
I:13899860	2	2	2	2	2	2	2	2
I:13900009	2	2	2	2	2	2	2	2
I:13900014	2	2	2	2	2	2	2	2
I:13900304	2	2	2	2	2	2	2	2
I:13900406	2	2	2	2	2	2	2	2
I:13900439	2	2	2	2	2	2	2	2
I:13900622	2	2	2	2	2	2	2	2
I:13900753	2	2	2	2	2	2	2	2
I:13900761	2	2	2	2	2	2	2	2
I:13900793	2	2	2	2	2	2	2	2
I:13900795	2	2	2	2	2	2	2	2
I:13900796	2	2	2	2	2	2	2	2
I:13900798	2	2	2	2	2	2	2	2
I:13900806	2	2	2	2	2	2	2	2
I:13900968	2	2	2	2	2	2	2	2
I:13900974	2	2	2	2	2	2	2	2
I:13901007	2	2	2	2	2	2	2	2
I:13901040	2	2	2	2	2	2	2	2
I:13901117	2	2	2	2	2	2	2	2
I:13901167	2	NA	2	2	NA	2	2	2
I:13901180	2	0	0	2	0	0	0	2
I:13901351	2	2	2	2	2	2	2	2
I:13901658	2	2	2	2	2	2	2	2
I:13901680	2	2	2	2	2	2	2	2
I:13901701	2	2	2	2	2	2	2	2
I:13901756	2	2	2	2	2	2	2	2
I:13901770	2	2	2	2	2	2	2	2
I:13901970	2	2	2	2	2	2	2	2
I:13902310	2	2	2	2	2	2	2	2
I:13902335	2	2	2	2	2	2	2	2
I:13902387	2	2	2	2	2	2	2	2
I:13902409	2	2	2	2	2	2	2	2
I:13902451	2	2	2	2	2	2	2	2
I:13902473	2	2	2	2	2	2	2	2
I:13902498	NA	NA	2	NA	NA	NA	NA	NA
I:13902519	NA	NA	2	NA	NA	NA	NA	NA
I:13902549	NA	NA	2	NA	NA	NA	NA	NA
I:13902618	NA	NA	2	0	NA	0	NA	0
I:13902735	2	2	2	2	2	2	2	2
I:13902748	2	2	2	2	2	2	2	2
I:13902761	2	2	2	2	2	2	2	2
I:13902798	2	2	2	2	2	2	2	2
I:13902936	2	2	2	2	2	2	2	2
I:13903053	2	2	2	2	2	2	2	2
I:13903067	2	2	2	2	2	2	2	2
I:13903254	2	2	2	2	2	2	2	2
I:13903753	2	2	2	2	2	2	2	2
I:13903791	2	2	2	2	2	2	2	2
I:13903827	2	2	2	2	2	2	2	2
I:13903841	2	2	2	2	2	2	2	2
I:13903845	2	2	2	2	2	2	2	2
I:13903846	2	2	2	2	2	2	2	2
I:13903849	2	2	2	2	2	2	2	2
I:13903940	2	2	2	2	2	2	2	2
I:13903944	2	2	2	2	2	2	2	2
I:13903994	2	2	2	2	2	2	2	2
I:13903997	2	2	2	2	2	2	2	2
I:13904000	2	2	2	2	2	2	2	2
I:13904038	2	2	2	2	2	2	2	2
I:13904042	2	2	2	2	2	2	2	2
I:13904094	2	2	2	2	2	2	2	2
I:13904095	2	2	2	2	2	2	2	2
I:13904098	2	2	2	2	2	2	2	2
I:13904099	2	2	2	2	2	2	2	2
I:13904103	2	2	2	2	2	2	2	2
I:13904105	2	2	2	2	2	2	2	2
I:13904112	2	2	2	2	2	2	2	2
I:13904115	2	2	2	2	2	2	2	2
I:13904623	NA	2	2	2	2	2	2	2
I:13904624	NA	2	2	2	2	2	2	2
I:13904634	NA	2	2	2	2	2	2	2
I:13904672	NA	2	2	2	2	2	2	2
I:13904696	2	2	2	2	2	2	2	2
I:13904879	2	2	2	2	2	2	2	2
I:13904898	2	2	2	2	2	2	2	2
I:13905138	2	2	2	2	2	2	2	2
I:13905275	2	2	2	2	2	2	2	2
I:13905300	2	2	2	2	2	2	2	2
I:13905318	2	2	2	2	2	2	2	2
I:13905493	2	2	2	2	2	2	2	2
I:13905494	2	2	2	2	2	2	2	2
I:13905587	2	2	2	2	2	2	2	2
I:13905609	0	2	2	2	2	2	2	2
I:13905631	2	2	2	2	2	2	2	2
I:13905634	2	2	2	2	2	2	2	2
I:13905649	2	2	2	2	2	2	2	2
I:13905693	2	2	2	2	2	2	2	2
I:13905700	2	2	2	2	2	2	2	2
I:13905733	2	2	2	2	2	2	2	2
I:13905773	2	2	2	2	2	2	2	2
I:13905961	2	2	2	2	2	2	2	2
I:13905982	2	2	2	2	2	2	2	2
I:13906051	2	2	2	2	2	2	2	2
I:13906053	2	2	2	2	2	2	2	2
I:13906096	NA	2	2	2	2	2	2	2
I:13906123	NA	2	2	2	2	2	2	2
I:13906129	2	2	2	2	2	2	2	2
I:13906138	2	2	2	2	2	2	2	2
I:13906150	2	2	2	2	2	2	2	2
I:13906166	2	2	2	2	2	2	2	2
I:13906178	2	2	2	2	2	2	2	2
I:13906187	2	2	2	2	2	2	2	2
I:13906203	2	2	2	2	2	2	2	2
I:13906220	2	2	2	2	2	2	2	2
I:13906272	2	2	2	2	2	2	2	2
I:13906316	2	2	2	2	2	2	2	2
I:13906421	2	2	2	2	2	2	2	2
I:13906459	2	2	2	2	2	2	2	2
I:13906505	2	2	2	2	2	2	2	2
I:13906517	2	2	2	2	2	2	2	2
I:13906534	2	2	2	2	2	2	2	2
I:13906548	2	2	2	2	2	2	2	2
I:13906654	2	2	2	2	2	2	2	2
I:13906735	2	2	2	2	2	2	2	2
I:13906749	2	2	2	2	2	2	2	2
I:13906768	2	2	2	2	2	2	2	2
I:13906828	2	2	2	2	2	2	2	2
I:13906929	2	2	2	2	2	2	2	2
I:13906930	2	2	2	2	2	2	2	2
I:13907000	2	2	2	2	2	2	2	2
I:13907034	2	2	2	2	2	2	2	2
I:13907327	2	2	2	2	2	2	2	2
I:13907366	2	2	2	2	2	2	2	2
I:13907406	2	2	2	2	2	2	2	2
I:13907420	2	2	2	2	2	2	2	2
I:13907427	2	2	2	2	2	2	2	2
I:13907433	2	2	2	2	2	2	2	2
I:13907440	2	2	2	2	2	2	2	2
I:13907443	2	2	2	2	2	2	2	2
I:13907471	2	2	2	2	2	2	2	2
I:13907492	2	2	2	2	2	2	2	2
I:13907551	2	2	2	2	2	2	2	2
I:13907554	2	2	2	2	2	2	2	2
I:13907558	2	2	2	2	2	2	2	2
I:13907565	2	2	2	2	2	2	2	2
I:13907622	0	2	2	2	2	2	2	2
I:13907633	2	2	2	2	2	2	2	2
I:13907638	NA	2	2	2	2	2	2	2
I:13907660	2	2	2	2	2	2	2	2
I:13907676	2	2	2	2	2	2	2	2
I:13907693	2	2	2	2	2	2	2	2
I:13907717	2	2	2	2	2	2	2	2
I:13907759	2	2	2	2	2	2	2	2
I:13907792	2	2	2	2	2	2	2	2
I:13907886	2	2	2	2	2	2	2	2
I:13907900	2	2	2	2	2	2	2	2
I:13907909	2	2	2	2	2	2	2	2
I:13907913	2	2	2	2	2	2	2	2
I:13907967	2	2	2	2	2	2	2	2
I:13907996	NA	2	2	2	2	2	2	2
I:13908038	NA	2	2	2	2	2	2	2
I:13908057	NA	2	2	2	2	2	2	2
I:13908105	NA	2	2	2	2	2	2	2
I:13908140	NA	2	2	2	2	2	2	2
I:13908146	NA	2	2	2	2	2	2	2
I:13908151	NA	2	2	2	2	2	2	2
I:13908201	NA	2	2	2	2	2	2	2
I:13908234	NA	2	2	2	2	2	2	2
I:13908242	NA	2	2	2	2	2	2	2
I:13908592	NA	2	2	2	2	2	2	2
I:13908594	NA	2	2	2	2	2	2	2
I:13909103	2	2	2	2	2	2	2	2
I:13909269	2	2	2	2	2	2	2	2
I:13909275	2	2	2	2	2	2	2	2
I:13909325	2	2	2	2	2	2	2	2
I:13909337	2	2	2	2	2	2	2	2
I:13909442	2	2	2	2	2	2	2	2
I:13909566	2	2	2	2	2	2	2	2
I:13909578	2	2	2	2	2	2	2	2
I:13909821	2	2	2	2	2	2	2	2
I:13909875	2	2	2	2	2	2	2	2
I:13909940	2	2	2	2	2	2	2	2
I:13910271	2	2	2	2	2	2	2	2
I:13910285	2	2	2	2	2	2	2	2
I:13910362	2	2	2	2	2	2	2	2
I:13910418	NA	2	2	2	2	2	2	2
I:13910458	NA	2	2	2	2	2	2	2
I:13910728	2	2	2	2	2	2	2	2
I:13910848	2	2	2	2	2	2	2	2
I:13910907	2	2	2	2	2	2	2	2
I:13911067	2	2	2	2	2	2	2	2
I:13911121	2	2	2	2	2	2	2	2
I:13911158	2	2	2	2	2	2	2	2
I:13911203	2	2	2	2	2	2	2	2
I:13911326	2	2	2	2	2	2	2	2
I:13911328	2	2	2	2	2	2	2	2
I:13911424	2	2	2	2	2	2	2	2
I:13911663	2	2	2	2	2	2	2	2
I:13911664	2	2	2	2	2	2	2	2
I:13911716	2	2	2	2	2	2	2	2
I:13911981	2	2	2	2	2	2	2	2
I:13912033	2	2	2	2	2	2	2	2
I:13912044	2	2	2	2	2	2	2	2
I:13912056	2	2	2	2	2	2	2	2
I:13912087	2	2	2	2	2	2	2	2
I:13912339	2	2	2	2	2	2	2	2
I:13912550	2	2	2	2	2	2	2	2
I:13912583	2	2	2	2	2	2	2	2
I:13912790	2	2	2	2	2	2	2	2
I:13912881	2	2	2	2	2	2	2	2
I:13912891	2	2	2	2	2	2	2	2
I:13912939	2	2	2	2	2	2	2	2
I:13913018	2	2	2	2	2	2	2	2
I:13913039	2	2	2	2	2	2	2	2
I:13913163	2	2	2	2	2	2	2	2
I:13913184	2	2	2	2	2	2	2	2
I:13913437	2	2	2	2	2	2	2	2
I:13913458	2	2	2	2	2	2	2	2
I:13913606	2	2	2	2	2	2	2	2
I:13914411	2	2	2	2	2	2	2	2
I:13914486	2	2	2	2	2	2	2	2
I:13914693	2	2	2	2	2	2	2	2
I:13914772	2	2	2	2	2	2	2	2
I:13914912	2	2	2	2	2	2	2	2
I:13915099	2	2	2	2	2	2	2	2
I:13915103	2	2	2	2	2	2	2	2
I:13915151	2	2	2	2	2	2	2	2
I:13915284	2	2	2	2	2	2	2	2
I:13915309	2	2	2	2	2	2	2	2
I:13915428	2	2	2	2	2	2	2	2
I:13915461	2	2	2	2	2	2	2	2
I:13915502	2	2	2	2	2	2	2	2
I:13915596	2	2	2	2	2	2	2	2
I:13915615	2	2	2	2	2	2	2	2
I:13915668	2	2	2	2	2	2	2	2
I:13915672	2	2	2	2	2	2	2	2
I:13915780	NA	2	2	2	2	2	2	2
I:13915907	NA	2	2	2	2	2	2	2
I:13915930	NA	2	2	2	2	2	2	2
I:13915975	2	2	2	2	2	2	2	2
I:13916000	2	2	2	2	2	2	2	2
I:13916008	2	2	2	2	2	2	2	2
I:13916120	2	2	2	2	2	2	2	2
I:13916169	2	2	2	2	2	2	2	2
I:13916227	2	2	2	2	2	2	2	2
I:13916469	2	2	2	2	2	2	2	2
I:13916572	2	2	2	2	2	2	2	2
I:13916843	2	2	2	2	2	2	2	2
I:13916918	2	2	2	2	2	2	2	2
I:13916920	2	2	2	2	2	2	2	2
I:13916954	2	2	2	2	2	2	2	2
I:13917035	2	2	2	2	2	2	2	2
I:13917136	2	2	2	2	2	2	2	2
I:13917138	2	2	2	2	2	2	2	2
I:13917198	2	2	2	2	2	2	2	2
I:13917209	2	2	2	2	2	2	2	2
I:13917223	2	2	2	2	2	2	2	2
I:13917230	2	2	2	2	2	2	2	2
I:13917657	NA	2	2	2	2	NA	NA	2
I:13918053	2	2	2	2	2	2	2	2
I:13918218	2	2	2	2	2	2	2	2
I:13918370	2	2	2	2	2	2	2	2
I:13918379	2	2	2	2	2	2	2	2
I:13918382	2	2	2	2	2	2	2	2
I:13918398	2	2	2	2	2	2	2	2
I:13918493	2	2	2	2	2	2	2	2
I:13918552	2	2	2	2	2	2	2	2
I:13918857	2	2	2	2	2	2	2	2
I:13918867	2	2	2	2	2	2	2	2
I:13918916	2	2	2	2	2	2	2	2
I:13919080	2	2	2	2	2	2	2	2
I:13919130	2	2	2	2	2	2	2	2
I:13919179	2	2	2	2	2	2	2	2
I:13919196	2	2	2	2	2	2	2	2
I:13919205	2	2	2	2	2	2	2	2
I:13919291	2	2	2	2	2	2	2	2
I:13919304	2	2	2	2	2	2	2	2
I:13919396	2	2	2	2	2	2	2	2
I:13919397	2	2	2	2	2	2	2	2
I:13919466	2	NA	NA	NA	NA	NA	NA	NA
I:13919467	2	NA	NA	NA	NA	NA	NA	NA
I:13919486	2	NA	NA	NA	NA	NA	NA	NA
I:13919549	2	2	2	2	2	2	2	2
I:13919558	2	2	2	2	2	2	2	2
I:13919573	2	2	2	2	2	2	2	2
I:13919736	2	2	2	2	2	2	2	2
I:13919790	2	2	2	2	2	2	2	2
I:13919793	2	2	2	2	2	2	2	2
I:13919821	2	2	2	2	2	2	2	2
I:13919824	2	2	2	2	2	2	2	2
I:13919895	2	2	2	2	2	2	2	2
I:13919991	2	2	2	2	2	2	2	2
I:13919999	2	2	2	2	2	2	2	2
I:13920050	2	2	2	2	2	2	2	2
I:13920077	2	2	2	2	2	2	2	2
I:13920128	2	2	2	2	2	2	2	2
I:13920180	2	2	2	2	2	2	2	2
I:13920297	2	2	2	2	2	2	2	2
I:13920299	2	2	2	2	2	2	2	2
I:13920442	2	2	2	2	2	2	2	2
I:13920446	2	2	2	2	2	2	2	2
I:13920465	2	2	2	2	2	2	2	2
I:13920601	2	2	2	2	2	2	2	2
I:13920612	2	2	2	2	2	2	2	2
I:13920632	2	2	2	2	2	2	2	2
I:13920725	2	NA	NA	NA	NA	NA	2	NA
I:13920767	2	2	2	2	2	2	2	2
I:13920778	2	2	2	2	2	2	2	2
I:13920783	2	2	2	2	2	2	2	2
I:13920793	2	2	2	2	2	2	2	2
I:13920802	2	2	2	2	2	2	2	2
I:13920811	2	2	2	2	2	2	2	2
I:13920819	2	2	2	2	2	2	2	2
I:13920835	2	2	2	2	2	2	2	2
I:13920893	2	2	2	2	2	2	2	2
I:13920937	2	2	2	2	2	2	2	2
I:13920955	2	2	2	2	2	2	2	2
I:13921158	2	2	2	2	2	2	2	2
I:13921171	2	2	2	2	2	2	2	2
I:13921180	2	2	2	2	2	2	2	2
I:13921328	2	2	2	2	2	2	2	2
I:13921379	2	2	2	2	2	2	2	2
I:13921520	2	2	2	2	2	2	2	2
I:13921562	2	2	2	2	2	2	2	2
I:13921689	2	2	2	2	2	2	2	2
I:13921705	2	2	2	2	2	2	2	2
I:13921723	2	2	2	2	2	2	2	2
I:13921862	2	2	2	2	2	2	2	2
I:13922061	2	2	2	2	2	2	2	2
I:13922185	2	2	2	2	2	2	2	2
I:13922282	2	2	2	2	2	2	2	2
I:13922399	2	2	2	2	2	2	2	2
I:13922650	2	2	2	2	2	2	2	2
I:13922707	2	2	2	2	2	2	2	2
I:13922860	2	2	2	2	2	2	2	2
I:13922872	2	2	2	2	2	2	2	2
I:13922892	2	2	2	2	2	2	2	2
I:13922899	2	2	2	2	2	2	2	2
I:13922909	2	2	2	2	2	2	2	2
I:13923130	2	2	2	2	2	2	2	2
I:13923188	2	2	2	2	2	2	2	2
I:13923282	2	2	2	2	2	2	2	2
I:13923378	2	2	2	2	2	2	2	2
I:13923412	2	2	2	2	2	2	2	2
I:13923815	2	2	2	2	2	2	2	2
I:13923824	2	2	2	2	2	2	2	2
I:13923841	2	2	2	2	2	2	2	2
I:13923872	NA	NA	NA	NA	NA	NA	NA	2
I:13923873	NA	NA	NA	NA	NA	NA	NA	2
I:13924103	2	2	2	2	2	2	2	2
I:13924113	2	2	2	2	2	2	2	2
I:13924165	2	2	2	2	2	2	2	2
I:13924524	2	2	2	2	2	2	2	2
I:13924525	2	2	2	2	2	2	2	2
I:13924628	2	2	2	2	2	2	2	2
I:13924652	2	2	2	2	2	2	2	2
I:13924671	2	2	2	2	2	2	2	2
I:13924674	2	2	2	2	2	2	2	2
I:13924680	2	2	2	2	2	2	2	2
I:13924734	2	2	2	2	2	2	2	2
I:13924740	2	2	2	2	2	2	2	2
I:13924789	2	2	2	2	2	2	2	2
I:13924823	2	2	2	2	2	2	2	2
I:13924825	2	2	2	2	2	2	2	2
I:13925226	2	2	2	2	2	2	2	2
I:13925237	2	2	2	2	2	2	2	2
I:13925356	2	2	2	2	2	2	2	2
I:13925359	2	2	2	2	2	2	2	2
I:13925456	2	2	2	2	2	2	2	2
I:13925461	2	2	2	2	2	2	2	2
I:13925788	2	2	2	2	2	2	2	2
I:13925795	2	2	2	2	2	2	2	2
I:13925900	2	2	2	2	2	2	2	2
I:13925970	2	2	2	2	2	2	2	2
I:13925976	2	2	2	2	2	2	2	2
I:13926061	2	2	2	2	2	2	2	2
I:13926134	2	2	2	2	2	2	2	2
I:13926159	2	2	2	2	2	2	2	2
I:13926229	2	2	2	2	2	2	2	2
I:13926234	2	2	2	2	2	2	2	2
I:13926245	2	2	2	2	2	2	2	2
I:13926315	2	2	2	2	2	2	2	2
I:13926357	2	2	2	2	2	2	2	2
I:13926540	2	2	2	2	2	2	2	2
I:13926768	2	2	2	2	2	2	2	2
I:13926847	2	2	2	2	2	2	2	2
I:13926850	2	2	2	2	2	2	2	2
I:13926879	2	2	2	2	2	2	2	2
I:13926881	2	2	2	2	2	2	2	2
I:13926903	2	2	2	2	2	2	2	2
I:13926920	2	2	2	2	2	2	2	2
I:13927066	2	2	2	2	2	2	2	2
I:13927086	2	2	2	2	2	2	2	2
I:13927260	2	2	2	2	2	2	2	2
I:13927394	2	2	2	2	2	2	2	2
I:13927463	2	2	2	2	2	2	2	2
I:13927491	2	2	2	2	2	2	2	2
I:13927495	2	2	2	2	2	2	2	2
I:13927518	2	2	2	2	2	2	2	2
I:13927519	2	2	2	2	2	2	2	2
I:13927681	2	2	2	2	2	2	2	2
I:13927684	2	2	2	2	2	2	2	2
I:13927704	2	2	2	2	2	2	2	2
I:13927708	2	2	2	2	2	2	2	2
I:13927709	2	2	2	2	2	2	2	2
I:13927753	2	2	2	2	2	2	2	2
I:13927766	2	2	2	2	2	2	2	2
I:13927789	2	2	2	2	2	2	2	2
I:13927807	2	2	2	2	2	2	2	2
I:13927919	2	2	2	2	2	2	2	2
I:13927994	2	2	2	2	2	2	2	2
I:13928017	2	2	2	2	2	2	2	2
I:13928042	2	2	2	2	2	2	2	2
I:13928050	2	2	2	2	2	2	2	2
I:13928084	2	2	2	2	2	2	2	2
I:13928119	2	2	2	2	2	2	2	2
I:13928144	2	2	2	2	2	2	2	2
I:13928162	2	2	2	2	2	2	2	2
I:13928206	2	2	2	2	2	2	2	2
I:13928239	2	2	2	2	2	2	2	2
I:13928240	2	2	2	2	2	2	2	2
I:13928251	2	2	2	2	2	2	2	2
I:13928263	2	2	2	2	2	2	2	2
I:13928319	2	2	2	2	2	2	2	2
I:13928328	2	2	2	2	2	2	2	2
I:13928343	2	2	2	2	2	2	2	2
I:13928441	2	2	2	2	2	2	2	2
I:13928497	2	2	2	2	2	2	2	2
I:13928516	2	2	2	2	2	2	2	2
I:13928520	2	2	2	2	2	2	2	2
I:13928559	2	2	2	2	2	2	2	2
I:13928580	2	2	2	2	2	2	2	2
I:13928696	2	2	2	2	2	2	2	2
I:13928700	2	2	2	2	2	2	2	2
I:13928764	2	2	2	2	2	2	2	2
I:13928910	2	2	2	2	2	2	2	2
I:13928936	2	2	2	2	2	2	2	2
I:13929067	2	2	2	2	2	2	2	2
I:13929072	2	2	2	2	2	2	2	2
I:13929099	2	2	2	2	2	2	2	2
I:13929239	2	2	2	2	2	2	2	2
I:13929323	NA	2	2	2	2	2	2	2
I:13929327	NA	2	2	2	2	2	2	2
I:13929328	NA	2	2	2	2	2	2	2
I:13929423	2	2	2	2	NA	2	2	2
I:13929551	NA	NA	2	NA	NA	NA	NA	NA
I:13929552	NA	NA	2	NA	NA	NA	NA	NA
I:13929558	NA	NA	2	NA	NA	NA	NA	NA
I:13929559	NA	NA	2	NA	NA	NA	NA	NA
I:13929561	NA	NA	2	NA	NA	NA	NA	NA
I:13929565	NA	NA	2	NA	NA	NA	NA	NA
I:13929626	NA	NA	2	NA	NA	NA	NA	NA
I:13929635	NA	NA	2	NA	NA	NA	NA	NA
I:13930695	NA	NA	2	NA	NA	NA	NA	NA
I:13930929	NA	2	2	NA	NA	NA	NA	NA
I:13930931	NA	2	2	NA	NA	NA	NA	NA
I:13931254	2	2	2	2	NA	2	2	2
I:13931257	2	2	2	2	NA	2	2	2
I:13931260	2	2	2	2	NA	2	2	2
I:13931264	2	2	2	2	2	2	2	2
I:13931279	2	2	2	2	2	2	2	2
I:13931294	2	2	2	2	2	2	2	2
I:13931296	2	2	2	2	2	2	2	2
I:13931320	2	2	2	2	2	2	2	2
I:13931324	2	2	2	2	2	2	2	2
I:13931358	2	2	2	2	2	2	2	2
I:13931373	2	2	2	2	2	2	2	2
I:13931501	2	2	2	2	2	2	2	2
I:13931515	2	2	2	2	2	2	2	2
I:13931979	2	2	2	2	2	2	2	2
I:13931980	2	2	2	2	2	2	2	2
I:13932014	2	2	2	2	2	2	2	2
I:13932027	2	2	2	2	2	2	2	2
I:13932032	2	2	2	2	2	2	2	2
I:13932042	2	2	2	2	2	2	2	2
I:13932045	NA	2	2	2	2	2	2	2
I:13932274	2	2	2	2	2	2	2	2
I:13932318	NA	2	2	2	2	2	2	2
I:13932503	2	2	2	2	2	2	2	2
I:13932631	2	2	2	2	2	2	2	2
I:13932674	2	2	2	2	2	2	2	2
I:13932814	2	2	2	2	2	2	2	2
I:13932841	2	2	2	2	2	2	2	2
I:13932857	2	2	2	2	2	2	2	2
I:13932936	NA	2	2	2	2	2	2	2
I:13932948	NA	2	2	2	2	2	2	2
I:13933089	NA	2	2	2	2	2	2	2
I:13933090	NA	2	2	2	2	2	2	2
I:13933098	NA	2	2	2	2	2	2	2
I:13933112	NA	2	2	2	2	2	2	2
I:13933224	NA	2	2	2	2	2	2	2
I:13933410	NA	2	2	2	2	2	2	2
I:13933482	2	2	2	2	2	2	2	2
I:13933600	2	2	2	2	2	2	2	2
I:13933615	2	2	2	2	2	2	2	2
I:13933640	2	2	2	2	2	2	2	2
I:13933687	2	2	2	2	2	2	2	2
I:13933703	2	2	2	2	2	2	2	2
I:13933732	2	2	2	2	2	2	2	2
I:13933755	2	2	2	2	2	2	2	2
I:13933763	2	2	2	2	2	2	2	2
I:13933768	2	NA	2	2	2	2	2	2
I:13933788	2	NA	2	2	2	2	2	2
I:13933795	2	2	2	2	2	2	2	2
I:13933797	2	NA	2	2	2	2	2	2
I:13933801	2	NA	2	NA	2	2	2	2
I:13933805	2	NA	2	NA	2	2	2	2
I:13933864	2	2	2	2	2	2	2	2
I:13933894	2	2	2	2	2	2	2	2
I:13933895	2	2	2	2	2	2	2	2
I:13933899	2	2	2	2	2	2	2	2
I:13933902	2	2	2	2	2	2	2	2
I:13933904	2	2	2	2	2	2	2	2
I:13933908	2	2	2	2	2	2	2	2
I:13933909	2	2	2	2	2	2	2	2
I:13933911	2	2	2	2	2	2	2	2
I:13933993	2	2	2	2	2	2	2	2
I:13934020	2	2	2	2	2	2	2	2
I:13934102	2	2	2	2	2	2	2	2
I:13934103	2	2	2	2	2	2	2	2
I:13934110	2	2	2	2	2	2	2	2
I:13934112	2	2	2	2	2	2	2	2
I:13934118	2	2	2	2	2	2	2	2
I:13934143	2	2	2	2	2	2	2	2
I:13934225	2	2	2	2	2	2	2	2
I:13934267	2	2	2	2	2	2	2	2
I:13934360	2	2	2	2	2	2	2	2
I:13934504	2	2	2	2	2	2	2	2
I:13934508	2	2	2	2	2	2	2	2
I:13934534	2	2	2	2	2	2	2	2
I:13934775	2	2	2	2	2	2	2	2
I:13934811	2	2	2	2	2	2	2	2
I:13934860	2	2	2	2	2	2	2	2
I:13934876	2	2	2	2	2	2	2	2
I:13934918	2	2	2	2	2	2	2	2
I:13935036	2	2	2	2	2	2	2	2
I:13935037	2	2	2	2	2	2	2	2
I:13935074	2	2	2	2	2	2	2	2
I:13935083	2	2	2	2	2	2	2	2
I:13935141	2	2	2	2	2	2	2	2
I:13935227	2	2	2	2	2	2	2	2
I:13935242	2	2	2	2	2	2	2	2
I:13935303	2	2	2	2	2	2	2	2
I:13935604	2	2	2	2	2	2	2	2
I:13935617	2	2	2	2	2	2	2	2
I:13935773	2	2	2	2	2	2	2	2
I:13935972	2	2	2	2	2	2	2	2
I:13936141	2	2	2	2	2	2	2	2
I:13936214	2	2	2	2	2	2	2	2
I:13936267	2	2	2	2	2	2	2	2
I:13936329	2	2	2	2	2	2	2	2
I:13936392	2	2	2	2	2	2	2	2
I:13936412	2	2	2	2	2	2	2	2
I:13936415	2	2	2	2	2	2	2	2
I:13936454	2	2	2	2	2	2	2	2
I:13936543	2	2	2	2	2	2	2	2
I:13936570	2	2	2	2	2	2	2	2
I:13936573	2	2	2	2	2	2	2	2
I:13936590	2	2	2	2	2	2	2	2
I:13936606	2	2	2	2	2	2	2	2
I:13936625	2	2	2	2	2	2	2	2
I:13936633	2	2	2	2	2	2	2	2
I:13936751	2	2	2	2	2	2	2	2
I:13936806	2	2	2	2	2	2	2	2
I:13936911	2	2	2	2	2	2	2	2
I:13936913	2	2	2	2	2	2	2	2
I:13936936	2	2	2	2	2	2	2	2
I:13936950	2	2	2	2	2	2	2	2
I:13936987	2	2	2	2	2	2	2	2
I:13937000	2	2	2	2	2	2	2	2
I:13937042	2	2	2	2	2	2	2	2
I:13937060	2	2	2	2	2	2	2	2
I:13937149	2	2	2	2	2	2	2	2
I:13937163	2	2	2	2	2	2	2	2
I:13937164	2	2	2	2	2	2	2	2
I:13937233	2	2	2	2	2	2	2	2
I:13937387	2	2	2	2	2	2	2	2
I:13937415	2	2	2	2	2	2	2	2
I:13937524	2	2	2	2	2	2	2	2
I:13937543	2	2	2	2	2	2	2	2
I:13937553	2	2	2	2	2	2	2	2
I:13937732	2	2	2	2	2	2	2	2
I:13937934	2	2	2	2	2	2	2	2
I:13938199	2	2	2	2	2	2	2	2
I:13938520	2	2	2	2	2	2	2	2
I:13938887	2	2	2	2	2	2	2	2
I:13938900	2	2	2	2	2	2	2	2
I:13938927	2	2	2	2	2	2	2	2
I:13938991	2	2	2	2	2	2	2	2
I:13939414	2	2	2	2	2	2	2	2
I:13939767	2	2	2	2	2	2	2	2
I:13939831	2	2	2	2	2	2	2	2
I:13939892	2	2	2	2	2	2	2	2
I:13939926	2	2	2	2	2	2	2	2
I:13940012	2	2	2	2	2	2	2	2
I:13940045	2	2	2	2	2	2	2	2
I:13940067	2	2	2	2	2	2	2	2
I:13940084	2	2	2	2	2	2	2	2
I:13940183	2	2	2	2	2	2	2	2
I:13940207	2	2	2	2	2	2	2	2
I:13940255	2	2	2	2	2	2	2	2
I:13940425	2	2	2	2	2	2	2	2
I:13940504	2	2	2	2	2	2	2	2
I:13940600	2	2	2	2	2	2	2	2
I:13940777	2	2	2	2	2	2	2	2
I:13940930	2	2	2	2	2	2	2	2
I:13940931	2	2	2	2	2	2	2	2
I:13940974	2	2	2	2	2	2	2	2
I:13941053	2	2	2	2	2	2	2	2
I:13941182	2	2	2	2	2	2	2	2
I:13941337	2	2	2	2	2	2	2	2
I:13941830	2	2	2	2	2	2	2	2
I:13942140	2	2	2	2	2	2	2	2
I:13942220	2	2	2	2	2	2	2	2
I:13942325	2	2	2	2	2	2	2	2
I:13942350	2	2	2	2	2	2	2	2
I:13942385	2	2	2	2	2	2	2	2
I:13942491	2	2	2	2	2	2	2	2
I:13942493	2	2	2	2	2	2	2	2
I:13942494	2	2	2	2	2	2	2	2
I:13942499	2	2	2	2	2	2	2	2
I:13942514	2	2	2	2	2	2	2	2
I:13942718	2	2	2	2	2	2	2	2
I:13942722	2	2	2	2	2	2	2	2
I:13942723	2	2	2	2	2	2	2	2
I:13942726	2	2	2	2	2	2	2	2
I:13942728	2	2	2	2	2	2	2	2
I:13942731	2	2	2	2	2	2	2	2
I:13942738	2	2	2	2	2	2	2	2
I:13942742	2	2	2	2	2	2	2	2
I:13942745	2	2	2	2	2	2	2	2
I:13942757	2	2	2	2	2	2	2	2
I:13942760	2	2	2	2	2	2	2	2
I:13942761	2	2	2	2	2	2	2	2
I:13942901	2	2	2	2	2	2	2	2
I:13943026	2	2	2	2	2	2	2	2
I:13943066	2	2	2	2	2	2	2	2
I:13943096	2	2	2	2	2	2	2	2
I:13943183	2	2	2	2	2	2	2	2
I:13943184	2	2	2	2	2	2	2	2
I:13943192	2	2	2	2	2	2	2	2
I:13943198	2	2	2	2	2	2	2	2
I:13943205	2	2	2	2	2	2	2	2
I:13943276	2	2	2	2	2	2	2	2
I:13943418	2	2	2	2	2	2	2	2
I:13943436	2	2	2	2	2	2	2	2
I:13943565	2	2	2	2	2	2	2	2
I:13943574	2	2	2	2	2	2	2	2
I:13943638	2	2	2	2	2	2	2	2
I:13943784	2	2	2	2	2	2	2	2
I:13944189	2	2	2	2	2	2	2	2
I:13944219	2	2	2	2	2	2	2	2
I:13944249	2	2	2	2	2	2	2	2
I:13944513	2	2	2	2	2	2	2	2
I:13944529	2	2	2	2	2	2	2	2
I:13944545	2	2	2	2	2	2	2	2
I:13944585	2	2	2	2	2	2	2	2
I:13944763	2	2	2	2	2	2	2	2
I:13944798	2	2	2	2	2	2	2	2
I:13944873	2	2	2	2	2	2	2	2
I:13945234	2	2	2	2	2	2	2	2
I:13945296	NA	2	2	2	2	2	2	2
I:13945393	NA	2	2	2	2	2	2	2
I:13945414	2	2	2	2	2	2	2	2
I:13945494	2	2	2	2	2	2	2	2
I:13945498	2	2	2	2	2	2	2	2
I:13945544	2	2	2	2	2	2	2	2
I:13945582	2	2	2	2	2	2	2	2
I:13945596	2	2	2	2	2	2	2	2
I:13945654	2	2	2	2	2	2	2	2
I:13945732	2	2	2	2	2	2	2	2
I:13945918	2	2	2	2	2	2	2	2
I:13945939	2	2	2	2	2	2	2	2
I:13946180	2	2	2	2	2	2	2	2
I:13946184	2	2	2	2	2	2	2	2
I:13946285	2	2	2	2	2	2	2	2
I:13946302	2	2	2	2	2	2	2	2
I:13946395	2	2	2	2	2	2	2	2
I:13946421	2	2	2	2	2	2	2	2
I:13946589	2	2	2	2	2	2	2	2
I:13946723	2	2	2	2	2	2	2	2
I:13946740	2	2	2	2	2	2	2	2
I:13946753	2	2	2	2	2	2	2	2
I:13946762	2	2	2	2	2	2	2	2
I:13946778	2	2	2	2	2	2	2	2
I:13947330	2	2	2	2	2	2	2	2
I:13947340	2	2	2	2	2	2	2	2
I:13947344	2	2	2	2	2	2	2	2
I:13947353	NA	2	2	2	2	2	2	2
I:13947374	NA	2	2	NA	NA	NA	NA	2
I:13947383	NA	NA	2	NA	NA	NA	NA	2
I:13947386	NA	NA	2	NA	NA	NA	NA	2
I:13947388	0	NA	2	0	NA	NA	NA	2
I:13947391	NA	NA	NA	0	NA	NA	NA	2
I:13947403	NA	NA	NA	NA	NA	NA	NA	2
I:13947649	NA	2	2	2	2	2	2	2
I:13947650	NA	2	2	2	2	2	2	2
I:13947658	NA	2	2	2	2	2	2	2
I:13947668	NA	2	2	2	2	2	2	2
I:13947672	NA	2	2	2	2	2	2	2
I:13947686	NA	2	2	2	2	2	2	2
I:13947699	NA	2	2	2	2	2	2	2
I:13947731	NA	2	2	2	2	2	2	2
I:13947779	2	2	2	2	2	2	2	2
I:13947784	2	2	2	2	2	2	2	2
I:13947794	2	2	2	2	2	2	2	2
I:13947798	2	2	2	2	2	2	2	2
I:13947800	2	2	2	2	2	2	2	2
I:13947881	2	2	2	2	2	2	2	2
I:13947922	2	2	2	2	2	2	2	2
I:13947960	2	2	2	2	2	2	2	2
I:13947965	2	2	2	2	2	2	2	2
I:13948123	2	2	2	2	2	2	2	2
I:13948236	2	2	2	2	2	2	2	2
I:13948284	2	2	2	2	2	2	2	2
I:13948757	2	2	2	2	2	2	2	2
I:13948823	2	2	2	2	2	2	2	2
I:13948831	2	2	2	2	2	2	2	2
I:13948844	2	2	2	2	2	2	2	2
I:13948905	2	2	2	2	2	2	2	2
I:13948936	2	2	2	2	2	2	2	2
I:13948953	2	2	2	2	2	2	2	2
I:13948960	2	2	2	2	2	2	2	2
I:13948962	2	2	2	2	2	2	2	2
I:13948971	2	2	2	2	2	2	2	2
I:13948974	2	2	2	2	2	2	2	2
I:13948978	2	2	2	2	2	2	2	2
I:13948997	2	2	2	2	2	2	2	2
I:13949005	2	2	2	2	2	2	2	2
I:13949006	2	2	2	2	2	2	2	2
I:13949008	2	2	2	2	2	2	2	2
I:13949010	2	2	2	2	2	2	2	2
I:13949017	2	2	2	2	2	2	2	2
I:13949021	2	2	2	2	2	2	2	2
I:13949024	2	2	2	2	2	2	2	2
I:13949025	2	2	2	2	2	2	2	2
I:13949057	2	2	2	2	2	2	2	2
I:13949065	2	2	2	2	2	2	2	2
I:13949067	2	2	2	2	2	2	2	2
I:13949071	2	2	2	2	2	2	2	2
I:13949074	2	2	2	2	2	2	2	2
I:13949081	2	2	2	2	2	2	2	2
I:13949083	2	2	2	2	2	2	2	2
I:13949101	2	2	2	2	2	2	2	2
I:13949104	2	2	2	2	2	2	2	2
I:13949111	2	2	2	2	2	2	2	2
I:13949114	2	2	2	2	2	2	2	2
I:13949117	2	2	2	2	2	2	2	2
I:13949122	2	2	2	2	2	2	2	2
I:13949176	2	2	2	2	2	2	2	2
I:13949262	2	2	2	2	2	2	2	2
I:13949532	2	2	2	2	2	2	2	2
I:13949541	2	2	2	2	2	2	2	2
I:13949551	2	2	2	2	2	2	2	2
I:13949561	2	2	2	2	2	2	2	2
I:13949565	2	2	2	2	2	2	2	2
I:13949591	2	2	2	2	2	2	2	2
I:13949838	2	2	2	2	2	2	2	2
I:13949839	2	2	2	2	2	2	2	2
I:13949841	2	2	2	2	2	2	2	2
I:13949847	2	2	2	2	2	2	2	2
I:13949924	NA	2	NA	NA	NA	NA	NA	2
I:13949928	NA	2	NA	NA	NA	NA	NA	2
I:13949938	NA	NA	NA	NA	NA	NA	NA	2
I:13949999	NA	2	NA	NA	NA	NA	NA	NA
I:13950011	NA	2	NA	NA	NA	NA	NA	NA
I:13950015	NA	2	NA	NA	NA	NA	NA	NA
I:13950023	NA	2	NA	NA	NA	NA	NA	NA
I:13950050	NA	2	2	0	2	NA	NA	NA
I:13950090	NA	2	2	NA	2	NA	NA	NA
I:13950118	NA	NA	2	NA	NA	NA	NA	NA
I:13950122	NA	NA	2	NA	NA	NA	NA	NA
I:13950323	NA	NA	NA	NA	NA	NA	2	NA
I:13950339	NA	NA	NA	NA	NA	NA	2	NA
I:13951594	2	2	2	2	2	2	2	2
I:13951812	2	2	2	2	2	2	2	2
I:13951857	2	2	2	2	2	2	2	2
I:13951859	2	2	2	2	2	2	2	2
I:13952148	2	2	2	2	2	2	2	2
I:13952391	2	2	2	2	2	2	2	2
I:13952472	2	2	2	2	2	2	2	2
I:13952582	2	2	2	2	2	2	2	2
I:13952607	2	2	2	2	2	2	2	2
I:13952774	2	2	2	2	2	2	2	2
I:13952776	2	2	2	2	2	2	2	2
I:13952786	2	2	2	2	2	2	2	2
I:13952787	2	2	2	2	2	2	2	2
I:13952792	2	2	2	2	2	2	2	2
I:13952812	2	2	2	2	2	2	2	2
I:13952824	2	2	2	2	2	2	2	2
I:13952826	2	2	2	2	2	2	2	2
I:13952836	2	2	2	2	2	2	2	2
I:13952912	2	2	2	2	2	2	2	2
I:13952914	2	2	2	2	2	2	2	2
I:13952937	2	2	2	2	2	2	2	2
I:13953027	2	2	2	2	2	2	2	2
I:13953302	2	2	2	2	2	2	2	2
I:13953690	2	2	2	2	2	2	2	2
I:13953816	2	2	2	2	2	2	2	2
I:13954540	2	2	2	2	2	2	2	2
I:13954809	2	2	2	2	2	2	2	2
I:13954953	2	2	2	2	2	2	2	2
I:13954980	2	2	2	2	2	2	2	2
I:13955082	2	2	2	2	2	2	2	2
I:13955238	2	2	2	2	2	2	2	2
I:13955373	2	2	2	2	2	2	2	2
I:13955385	2	2	2	2	2	2	2	2
I:13955394	2	2	2	2	2	2	2	2
I:13955418	2	2	2	2	2	2	2	2
I:13955423	2	2	2	2	2	2	2	2
I:13955446	2	2	2	2	2	2	2	2
I:13955487	2	2	2	2	2	2	2	2
I:13955567	2	2	2	2	2	2	2	2
I:13955620	2	2	2	2	2	2	2	2
I:13955915	2	2	2	2	2	2	2	2
I:13956023	2	2	2	2	2	2	2	2
I:13956148	2	2	2	2	2	2	2	2
I:13956185	2	2	2	2	2	2	2	2
I:13956579	2	2	2	2	2	2	2	2
I:13956619	2	2	2	2	2	2	2	2
I:13956655	2	2	2	2	2	2	2	2
I:13956702	2	2	2	2	2	2	2	2
I:13956713	2	2	2	2	2	2	2	2
I:13956745	2	2	2	2	2	2	2	2
I:13956774	2	2	2	2	2	2	2	2
I:13956810	2	2	2	2	2	2	2	2
I:13956889	2	2	2	2	2	2	2	2
I:13956907	2	2	2	2	2	2	2	2
I:13956955	2	2	2	2	2	2	2	2
I:13957077	2	2	2	2	2	2	2	2
I:13957089	2	2	2	2	2	2	2	2
I:13957116	2	2	2	2	2	2	2	2
I:13957247	2	2	2	2	2	2	2	2
I:13957314	2	2	2	2	2	2	2	2
I:13957315	2	2	2	2	2	2	2	2
I:13957341	2	2	2	2	2	2	2	2
I:13957349	2	2	2	2	2	2	2	2
I:13957434	2	2	2	2	2	2	2	2
I:13957753	2	2	2	2	2	2	2	2
I:13957777	2	2	2	2	2	2	2	2
I:13957801	2	2	2	2	2	2	2	2
I:13957808	2	2	2	2	2	2	2	2
I:13957880	2	2	2	2	2	2	2	2
I:13957884	2	2	2	2	2	2	2	2
I:13957893	2	2	2	2	2	2	2	2
I:13957951	2	2	2	2	2	2	2	2
I:13958053	2	2	2	2	2	2	2	2
I:13958169	2	2	2	2	2	2	2	2
I:13958174	2	2	2	2	2	2	2	2
I:13958189	2	2	2	2	2	2	2	2
I:13958212	2	2	2	2	2	2	2	2
I:13958226	2	2	2	2	2	2	2	2
I:13958227	2	2	2	2	2	2	2	2
I:13958239	2	2	2	2	2	2	2	2
I:13958472	2	2	2	2	2	2	2	2
I:13958627	2	2	2	2	2	2	2	2
I:13958680	2	2	2	2	2	2	2	2
I:13958894	NA	NA	NA	NA	NA	2	2	NA
I:13958904	0	0	0	0	0	2	2	0
I:13958908	NA	NA	NA	NA	NA	2	2	NA
I:13958911	NA	NA	NA	NA	NA	2	2	NA
I:13958916	NA	NA	NA	NA	NA	2	2	NA
I:13958940	NA	NA	NA	NA	NA	2	2	NA
I:13958941	NA	NA	NA	NA	NA	2	2	NA
I:13958946	NA	NA	NA	NA	NA	2	2	NA
I:13958954	NA	NA	NA	NA	NA	2	2	NA
I:13958967	NA	NA	NA	NA	NA	2	NA	NA
I:13959295	2	2	2	2	2	2	2	2
I:13959412	2	2	2	2	2	2	2	2
I:13959428	2	2	2	2	2	2	2	2
I:13959454	2	2	2	2	2	2	2	2
I:13959486	2	2	2	2	2	2	2	2
I:13959515	2	2	2	2	2	2	2	2
I:13959517	2	2	2	2	2	2	2	2
I:13959519	2	2	2	2	2	2	2	2
I:13959521	2	2	2	2	2	2	2	2
I:13959594	2	2	2	2	2	2	2	2
I:13959596	2	2	2	2	2	2	2	2
I:13959622	2	2	2	2	2	2	2	2
I:13959688	2	2	2	2	2	2	2	2
I:13959702	2	2	2	2	2	2	2	2
I:13959704	2	2	2	2	2	2	2	2
I:13959712	2	2	2	2	2	2	2	2
I:13959978	2	2	2	2	2	2	2	2
I:13959992	2	2	2	2	2	2	2	2
I:13960136	2	2	2	2	2	2	2	2
I:13960384	2	2	2	2	2	2	2	2
I:13960398	2	2	2	2	2	2	2	2
I:13960407	2	2	2	2	2	2	2	2
I:13960434	2	2	2	2	2	2	2	2
I:13960515	2	2	2	2	2	2	2	2
I:13960706	2	2	2	2	2	2	2	2
I:13961121	2	2	2	2	2	2	2	2
I:13961122	2	2	2	2	2	2	2	2
I:13961399	2	2	2	2	2	2	2	2
I:13961459	2	2	2	2	2	2	2	2
I:13961525	2	2	2	2	2	2	2	2
I:13961597	2	2	2	2	2	2	2	2
I:13961800	2	2	2	2	2	2	2	2
I:13961844	2	2	2	2	2	2	2	2
I:13961856	2	2	2	2	2	2	2	2
I:13961860	2	2	2	2	2	2	2	2
I:13961863	2	2	2	2	2	2	2	2
I:13961894	2	2	2	2	2	2	2	2
I:13961965	2	2	2	2	2	2	2	2
I:13962051	2	2	2	2	2	2	2	2
I:13962061	2	2	2	2	2	2	2	2
I:13962115	2	2	2	2	2	2	2	2
I:13962123	2	2	2	2	2	2	2	2
I:13962145	2	2	2	2	2	2	2	2
I:13962300	2	2	2	2	2	2	2	2
I:13962306	2	2	2	2	2	2	2	2
I:13962327	2	2	2	2	2	2	2	2
I:13962342	2	2	2	2	2	2	2	2
I:13962395	2	2	2	2	2	2	2	2
I:13962399	2	2	2	2	2	2	2	2
I:13962418	2	2	2	2	2	2	2	2
I:13962432	2	2	2	2	2	2	2	2
I:13962455	2	2	2	2	2	2	2	2
I:13962502	2	2	2	2	2	2	2	2
I:13962523	2	2	2	2	2	2	2	2
I:13962575	2	2	2	2	2	2	2	2
I:13962614	2	2	2	2	2	2	2	2
I:13962616	2	2	2	2	2	2	2	2
I:13962654	2	2	2	2	2	2	2	2
I:13963533	2	2	2	2	2	2	2	2
I:13963608	2	2	2	2	2	2	2	2
I:13964015	NA	2	2	0	2	2	NA	0
I:13964142	2	2	2	2	2	2	2	2
I:13964406	2	2	2	2	2	2	2	2
I:13964439	2	2	2	2	2	2	2	2
I:13964530	2	2	2	2	2	2	2	2
I:13964587	2	2	2	2	2	2	2	2
I:13964801	2	2	2	2	2	2	2	2
I:13964825	2	2	2	2	2	2	2	2
I:13964891	2	2	2	2	2	2	2	2
I:13964938	2	2	2	2	2	2	2	2
I:13965041	2	2	2	2	2	2	2	2
I:13965082	2	2	2	2	2	2	2	2
I:13965083	2	2	2	2	2	2	2	2
I:13965084	2	2	2	2	2	2	2	2
I:13965209	2	2	2	2	2	2	2	2
I:13965244	2	2	2	2	2	2	2	2
I:13965375	2	2	2	2	2	2	2	2
I:13965390	2	2	2	2	2	2	2	2
I:13965415	2	2	2	2	2	2	2	2
I:13965447	2	2	2	2	2	2	2	2
I:13965679	2	2	2	2	2	2	2	2
I:13965723	2	2	2	2	2	2	2	2
I:13965751	2	2	2	2	2	2	2	2
I:13965794	2	2	2	2	2	2	2	2
I:13965871	2	2	2	2	2	2	2	2
I:13965976	2	2	2	2	2	2	2	2
I:13965995	2	2	2	2	2	2	2	2
I:13965997	2	2	2	2	2	2	2	2
I:13966008	2	2	2	2	2	2	2	2
I:13966015	2	2	2	2	2	2	2	2
I:13966044	2	2	2	2	2	2	2	2
I:13966066	2	2	2	2	2	2	2	2
I:13966106	2	2	2	2	2	2	2	2
I:13966116	2	2	2	2	2	2	2	2
I:13966211	2	2	2	2	2	2	2	2
I:13966304	2	2	2	2	2	2	2	2
I:13966395	2	2	2	2	2	2	2	2
I:13966669	2	2	2	2	2	2	2	2
I:13966687	2	2	2	2	2	2	2	2
I:13966697	2	2	2	2	2	2	2	2
I:13966817	0	2	2	2	2	2	2	2
I:13966896	2	2	2	2	2	2	2	2
I:13967092	2	2	2	2	2	2	2	2
I:13967093	2	2	2	2	2	2	2	2
I:13967138	2	2	2	2	2	2	2	2
I:13967139	2	2	2	2	2	2	2	2
I:13967390	2	2	2	2	2	2	2	2
I:13970641	2	2	2	2	2	2	2	2
I:13971100	2	2	2	2	2	2	2	2
I:13972012	2	2	2	2	2	2	2	2
I:13972199	2	2	2	2	2	2	2	2
I:13973071	2	2	2	2	2	2	2	2
I:13973400	2	2	2	2	2	2	2	2
I:13973560	2	2	2	2	2	2	2	2
I:13973818	2	2	2	2	2	2	2	2
I:13973820	2	2	2	2	2	2	2	2
I:13973916	2	2	2	2	2	2	2	2
I:13973961	2	2	2	2	2	2	2	2
I:13974157	2	2	2	2	2	2	2	2
I:13974264	2	2	2	2	2	2	2	2
I:13974536	2	2	2	2	2	2	2	2
I:13974884	2	2	2	2	2	2	2	2
I:13974985	2	2	2	2	2	2	2	2
I:13974991	2	2	2	2	2	2	2	2
I:13974992	2	2	2	2	2	2	2	2
I:13975789	2	2	2	2	2	2	2	2
I:13976346	2	2	2	2	2	2	2	2
I:13976852	2	2	2	2	2	2	2	2
I:13977251	NA	NA	2	2	NA	2	2	NA
I:13977862	2	2	2	2	2	2	2	2
I:13978464	2	2	2	2	2	2	2	2
I:13978482	2	2	2	2	2	2	2	2
I:13978620	2	2	2	2	2	2	2	2
I:13978652	2	2	2	2	2	2	2	2
I:13978653	2	2	2	2	2	2	2	2
I:13978662	2	2	2	2	2	2	2	2
I:13979411	NA	2	2	2	2	0	2	2
I:13979447	NA	2	2	2	2	NA	2	2
I:13979518	NA	NA	2	2	NA	2	2	2
I:13980137	2	2	2	2	2	2	2	2
I:13980489	2	2	2	2	2	2	2	2
I:13980490	2	2	2	2	2	2	2	2
I:13980581	2	2	2	2	2	2	2	2
I:13980656	NA	2	2	2	2	2	2	2
I:13981420	NA	2	2	2	2	2	2	2
I:13981423	NA	2	2	2	2	2	2	2
I:13981435	NA	2	2	2	2	2	2	2
I:13981439	NA	2	2	2	2	2	2	2
I:13981472	NA	2	2	2	2	2	2	2
I:13982185	NA	NA	2	NA	NA	2	2	2
I:13983252	NA	2	2	2	2	2	2	2
I:13983896	2	2	2	2	2	2	2	2
I:13985056	2	2	2	2	2	2	2	2
I:13985588	NA	2	2	2	2	2	2	2
I:13985704	NA	2	2	2	2	2	2	2
I:13985853	2	2	2	2	2	2	2	2
I:13985953	2	2	2	2	2	2	2	2
I:13985969	2	2	2	2	2	2	2	2
I:13986012	2	2	2	2	2	2	2	2
I:13986145	2	2	2	2	2	2	2	2
I:13986154	2	2	2	2	2	2	2	2
I:13986222	2	2	2	2	2	2	2	2
I:13986303	2	2	2	2	2	2	2	2
I:13986310	2	2	2	2	2	2	2	2
I:13986338	2	2	2	2	2	2	2	2
I:13986340	2	2	2	2	2	2	2	2
I:13986454	2	2	2	2	2	2	2	2
I:13986483	2	2	2	2	2	2	2	2
I:13986497	2	2	2	2	2	2	2	2
I:13986505	2	2	2	2	2	2	2	2
I:13986534	2	2	2	2	2	2	2	2
I:13986566	2	2	2	2	2	2	2	2
I:13987545	NA	2	2	2	2	2	2	2
I:13987553	NA	2	2	2	2	2	2	2
I:13987610	NA	2	2	2	2	2	2	2
I:13987613	NA	2	2	2	2	2	2	2
I:13987873	2	2	2	2	2	2	2	2
I:13988109	2	2	2	2	2	2	2	2
I:13988146	2	2	2	2	2	2	2	2
I:13988148	2	2	2	2	2	2	2	2
I:13988155	2	2	2	2	2	2	2	2
I:13989177	2	2	2	2	2	2	2	2
I:13989260	2	2	2	2	2	2	2	2
I:13989574	2	2	2	2	2	2	2	2
I:13989726	2	2	2	2	2	2	2	2
I:13989814	2	2	2	2	2	2	2	2
I:13989898	2	2	2	2	2	2	2	2
I:13989912	2	2	2	2	2	2	2	2
I:13989913	2	2	2	2	2	2	2	2
I:13990028	2	2	2	2	2	2	2	2
I:13990181	2	2	2	2	2	2	2	2
I:13990183	2	2	2	2	2	2	2	2
I:13990214	2	2	2	2	2	2	2	2
I:13990515	2	2	2	2	2	2	2	2
I:13990613	2	NA	NA	2	NA	2	2	2
I:13990616	2	NA	NA	2	NA	2	2	2
I:13990620	2	NA	NA	2	NA	NA	2	2
I:13990864	0	2	2	2	2	2	2	2
I:13990911	2	2	2	2	2	2	2	2
I:13990995	2	2	2	2	2	2	2	2
I:13991023	2	2	2	2	2	2	2	2
I:13991035	2	2	2	2	2	2	2	2
I:13991397	2	2	NA	2	2	2	2	2
I:13991411	2	2	2	2	2	2	2	2
I:13991558	2	2	2	2	2	2	2	2
I:13991593	2	2	2	2	2	2	2	2
I:13991631	2	2	2	2	2	2	2	2
I:13991655	2	2	2	2	2	2	2	2
I:13991657	2	2	2	2	2	2	2	2
I:13991703	2	2	2	2	2	2	2	2
I:13991706	2	2	2	2	2	2	2	2
I:13991739	2	2	2	2	2	2	2	2
I:13991742	2	2	2	2	2	2	2	2
I:13991754	2	2	2	2	2	2	2	2
I:13991847	2	2	2	2	2	2	2	2
I:13991866	2	2	2	2	2	2	2	2
I:13991871	2	2	2	2	2	2	2	2
I:13992080	2	NA	NA	2	NA	2	NA	2
I:13992084	2	NA	NA	2	NA	2	NA	2
I:13992110	2	2	NA	2	NA	2	2	2
I:13992136	2	2	2	2	2	2	2	2
I:13992231	2	2	2	2	2	2	2	2
I:13992533	2	2	2	2	2	2	2	2
I:13992550	2	2	2	2	2	2	2	2
I:13992663	2	2	2	2	2	2	2	2
I:13993208	2	NA	NA	NA	NA	NA	NA	2
I:13993213	2	NA	NA	NA	NA	NA	NA	2
I:13993232	2	NA	NA	NA	NA	NA	NA	2
I:13993253	2	NA	NA	NA	NA	NA	NA	2
I:13993274	2	NA	NA	0	NA	NA	NA	2
I:13993294	2	NA	NA	2	NA	NA	NA	2
I:13993326	2	2	2	2	2	2	2	2
I:13993340	2	2	2	2	2	2	2	2
I:13993370	2	2	2	2	2	2	2	2
I:13993373	2	2	2	2	2	2	2	2
I:13993396	2	2	2	2	2	2	2	2
I:13993405	2	2	2	2	2	2	2	2
I:13993457	2	2	2	2	2	2	2	2
I:13993618	2	2	2	2	2	2	2	2
I:13993623	2	2	2	2	2	2	2	2
I:13993728	2	2	2	2	2	2	2	2
I:13993735	2	2	2	2	2	2	2	2
I:13993875	2	2	2	2	2	2	2	2
I:13993876	2	2	2	2	2	2	2	2
I:13994022	2	2	2	2	2	2	2	2
I:13994031	2	2	2	2	2	2	2	2
I:13994065	2	2	2	2	2	2	2	2
I:13994066	2	2	2	2	2	2	2	2
I:13994176	NA	2	2	2	2	2	2	2
I:13994182	NA	2	2	2	2	2	2	2
I:13994197	NA	2	2	2	2	2	2	2
I:13994198	NA	2	2	2	2	2	2	2
I:13994208	NA	2	2	2	2	2	2	2
I:13994229	NA	2	2	2	2	2	2	2
I:13994275	NA	2	2	2	2	2	2	2
I:13994280	NA	2	2	2	2	2	2	2
I:13994282	NA	2	2	2	2	2	2	2
I:13994316	NA	2	2	2	2	2	2	2
I:13994346	NA	2	2	2	2	2	2	2
I:13994405	NA	2	2	2	2	2	2	2
I:13994443	NA	2	2	2	2	2	2	2
I:13994476	NA	2	2	2	2	2	2	2
I:13994486	NA	2	2	2	2	2	2	2
I:13994552	NA	2	2	2	2	2	2	2
I:13994590	NA	2	2	2	2	2	2	2
I:13994637	NA	2	2	2	2	2	2	2
I:13994654	NA	2	2	2	2	2	2	2
I:13994673	NA	2	2	2	2	2	2	2
I:13995090	2	2	2	2	2	2	2	2
I:13995093	2	2	2	2	2	2	2	2
I:13995158	2	2	2	2	2	2	2	2
I:13995210	2	2	2	2	2	2	2	2
I:13995308	2	2	2	2	2	2	2	2
I:13995395	2	2	2	2	2	2	2	2
I:13995791	2	2	2	2	2	2	2	2
I:13995857	2	2	2	2	2	2	2	2
I:13995940	2	2	2	2	2	2	2	2
I:13995993	2	2	2	2	2	2	2	2
I:13995994	2	2	2	2	2	2	2	2
I:13996021	2	2	2	2	2	2	2	2
I:13996155	2	2	2	2	2	2	2	2
I:13996159	2	2	2	2	2	2	2	2
I:13996167	2	2	2	2	2	2	2	2
I:13996182	2	2	2	2	2	2	2	2
I:13996187	2	2	2	2	2	2	2	2
I:13996196	2	2	2	2	2	2	2	2
I:13996224	2	2	2	2	2	2	2	2
I:13996306	2	2	2	2	2	2	2	2
I:13996397	2	2	2	2	2	2	2	2
I:13996436	2	2	2	2	2	2	2	2
I:13996543	2	2	2	2	2	2	2	2
I:13996578	2	2	2	2	2	2	2	2
I:13996932	2	2	2	2	2	2	2	2
I:13997082	2	2	2	2	2	2	2	2
I:13997174	2	2	2	2	2	2	2	2
I:13997433	2	2	2	2	2	2	2	2
I:13997490	2	2	2	2	2	2	2	2
I:13997499	2	2	2	2	2	2	2	2
I:13997556	2	2	2	2	2	2	2	2
I:13997569	2	2	2	2	2	2	2	2
I:13997711	2	2	2	2	2	2	2	2
I:13997715	2	2	2	2	2	2	2	2
I:13997716	2	2	2	2	2	2	2	2
I:13997754	2	NA	NA	NA	NA	NA	2	NA
I:13997889	2	2	2	2	2	2	2	2
I:13998256	2	2	2	2	2	2	2	2
I:13998413	2	2	2	2	2	2	2	2
I:13998473	2	2	2	2	2	2	2	2
I:13998569	2	2	2	2	2	2	2	2
I:13998587	2	2	2	2	2	2	2	2
I:13998623	2	2	2	2	2	2	2	2
I:13998831	2	2	2	2	2	2	2	2
I:13998996	2	2	2	2	2	2	2	2
I:13999004	2	2	2	2	2	2	2	2
I:13999024	2	2	2	2	2	2	2	2
I:13999025	2	2	2	2	2	2	2	2
I:13999030	2	2	2	2	2	2	2	2
I:13999070	2	2	2	2	2	2	2	2
I:13999162	2	2	2	2	2	2	2	2
I:13999172	2	2	2	2	2	2	2	2
I:13999263	2	2	2	2	2	2	2	2
I:13999307	2	2	2	2	2	2	2	2
I:13999427	2	2	2	2	2	2	2	2
I:13999850	2	2	2	2	2	2	2	2
I:13999915	NA	2	2	2	2	2	2	2
I:13999964	2	2	2	2	2	2	2	2
I:14000032	NA	NA	NA	NA	NA	2	NA	NA
I:14000044	NA	NA	NA	NA	NA	2	NA	NA
I:14000046	NA	NA	NA	NA	NA	2	NA	NA
I:14000514	2	2	2	2	2	2	2	2
I:14000525	2	2	2	2	2	2	2	2
I:14000538	2	2	2	2	2	2	2	2
I:14000578	2	2	2	2	2	2	2	2
I:14000604	2	2	2	2	2	2	2	2
I:14000712	2	2	2	2	2	2	2	2
I:14000791	2	2	2	2	2	2	2	2
I:14000794	2	2	2	2	2	2	2	2
I:14000801	2	2	2	2	2	2	2	2
I:14001199	2	2	2	2	2	2	2	2
I:14001237	2	2	2	2	2	2	2	2
I:14001266	2	2	2	2	2	2	2	2
I:14001271	2	2	2	2	2	2	2	2
I:14001315	2	2	2	2	2	2	2	2
I:14001335	2	2	2	2	2	2	2	2
I:14001365	2	2	2	2	2	2	2	2
I:14001429	2	2	2	2	2	2	2	2
I:14001433	2	2	2	2	2	2	2	2
I:14001436	2	2	2	2	2	2	2	2
I:14001449	2	2	2	2	2	2	2	2
I:14001453	2	2	2	2	2	2	2	2
I:14001495	2	2	2	2	2	2	2	2
I:14001528	NA	NA	2	2	NA	NA	2	2
I:14001581	NA	2	2	2	2	2	2	2
I:14001588	NA	2	2	2	2	2	2	2
I:14001603	NA	2	2	2	2	2	2	2
I:14001630	2	2	2	2	2	2	2	2
I:14001657	2	2	2	2	2	2	2	2
I:14001699	2	2	2	2	2	2	2	2
I:14001744	2	2	2	2	2	2	2	2
I:14001764	2	2	2	2	2	2	2	2
I:14001810	2	2	2	2	2	2	2	2
I:14001820	2	2	2	2	2	2	2	2
I:14001870	2	2	2	2	2	2	2	2
I:14001898	2	2	2	2	2	2	2	2
I:14002012	2	2	2	2	2	2	2	2
I:14002067	2	2	2	2	2	2	2	2
I:14002083	2	2	2	2	2	2	2	2
I:14002116	2	2	2	2	2	2	2	2
I:14002161	2	2	2	2	2	2	2	2
I:14002307	2	2	2	2	2	2	2	2
I:14002973	2	2	2	2	2	2	2	2
I:14003000	2	2	2	2	2	2	2	2
I:14003045	2	2	2	2	2	2	2	2
I:14003314	2	2	2	2	2	2	2	2
I:14003407	2	2	2	2	2	2	2	2
I:14003470	2	2	2	2	2	2	2	2
I:14003559	2	2	2	2	2	2	2	2
I:14003720	2	2	2	2	2	2	2	2
I:14003727	2	2	2	2	2	2	2	2
I:14003738	2	2	2	2	2	2	2	2
I:14003817	2	2	2	2	2	2	2	2
I:14003995	2	2	2	2	2	2	2	2
I:14004044	2	2	2	2	2	2	2	2
I:14004098	2	2	2	2	2	2	2	2
I:14004132	NA	2	2	2	2	2	2	2
I:14004162	NA	2	2	2	2	2	2	2
I:14004168	2	2	2	2	2	2	2	2
I:14004195	2	2	2	2	2	2	2	2
I:14004307	2	2	2	2	2	2	2	2
I:14004326	2	2	2	2	2	2	2	2
I:14004441	2	2	2	2	2	2	2	2
I:14004522	2	2	2	2	2	2	2	2
I:14004536	2	2	2	2	2	2	2	2
I:14004858	2	2	2	2	2	2	2	2
I:14005163	2	2	2	2	2	2	2	2
I:14005261	2	2	2	2	2	2	2	2
I:14005715	2	2	2	2	2	2	2	2
I:14005719	2	2	2	2	2	2	2	2
I:14005734	2	2	2	2	2	2	2	2
I:14005992	2	2	2	2	2	2	2	2
I:14006053	2	2	2	2	2	2	2	2
I:14006082	2	2	2	2	2	2	2	2
I:14006837	2	2	2	2	2	2	2	2
I:14006869	2	2	2	2	2	2	2	2
I:14006895	2	2	2	2	2	2	2	2
I:14006926	2	2	2	2	2	2	2	2
I:14007525	2	2	2	2	2	2	2	2
I:14008124	2	2	2	2	2	2	2	2
I:14008254	2	2	2	2	2	2	2	2
I:14008512	2	2	2	2	2	2	2	2
I:14008844	2	2	2	2	2	2	2	2
I:14008939	2	2	2	2	2	2	2	2
I:14009108	2	2	2	2	2	2	2	2
I:14009121	2	2	2	2	2	2	2	2
I:14009265	2	2	2	2	2	2	2	2
I:14010922	2	2	2	2	2	2	2	2
I:14011452	2	2	2	2	2	2	2	2
I:14011530	2	2	2	2	2	2	2	2
I:14011838	2	2	2	2	2	2	2	2
I:14012998	NA	NA	NA	2	2	2	2	NA
I:14013008	NA	0	0	0	2	0	2	0
I:14013892	NA	2	2	2	2	2	2	2
I:14013921	NA	2	2	2	2	2	2	2
I:14013936	2	0	0	0	0	0	0	0
I:14013958	2	0	0	0	0	0	0	0
I:14014081	NA	2	2	2	2	2	2	2
I:14014419	NA	2	2	2	2	2	2	2
I:14014716	2	2	2	2	2	2	2	2
I:14014895	2	2	2	2	2	2	2	2
I:14015024	2	2	2	2	2	2	2	2
I:14016102	2	2	2	2	2	2	2	2
I:14016340	2	2	2	2	2	2	2	2
I:14016341	2	2	2	2	2	2	2	2
I:14016480	2	2	2	2	2	2	2	2
I:14016595	2	2	2	2	2	2	2	2
I:14017448	2	2	2	2	2	2	2	2
I:14017602	2	2	2	2	2	2	2	2
I:14017663	2	2	2	2	2	2	2	2
I:14017664	2	2	2	2	2	2	2	2
I:14017732	2	2	2	2	2	2	2	2
I:14017949	2	2	2	2	2	2	2	2
I:14018290	2	2	2	2	2	2	2	2
I:14018384	2	2	2	2	2	2	2	2
I:14018849	2	2	2	2	2	2	2	2
I:14019001	2	2	2	2	2	2	2	2
I:14019957	2	2	2	2	2	2	2	2
I:14020199	2	2	2	2	2	2	2	2
I:14021370	2	2	2	2	2	2	2	2
I:14021382	2	2	2	2	2	2	2	2
I:14021411	2	2	2	2	2	2	2	2
I:14021720	2	2	2	2	2	2	2	2
I:14021797	2	2	2	2	2	2	2	2
I:14021806	2	2	2	2	2	2	2	2
I:14022128	2	2	2	2	2	2	2	2
I:14022162	2	2	2	2	2	2	2	2
I:14022181	2	2	2	2	2	2	2	2
I:14022785	NA	2	2	2	2	2	2	2
I:14023101	2	2	2	2	2	2	2	2
I:14023277	2	2	2	2	2	2	2	2
I:14024111	NA	2	2	2	2	2	2	2
I:14025516	NA	2	2	2	2	2	2	2
I:14026258	2	2	2	2	2	2	2	2
I:14026359	2	2	2	2	2	2	2	2
I:14026360	2	2	2	2	2	2	2	2
I:14026474	2	2	2	2	2	2	2	2
I:14026532	2	2	2	2	2	2	2	2
I:14026534	2	2	2	2	2	2	2	2
I:14026541	2	2	2	2	2	2	2	2
I:14026619	2	2	2	2	2	2	2	2
I:14026984	2	2	2	2	2	2	2	2
I:14027557	2	2	2	2	2	2	2	2
I:14028878	NA	2	2	2	2	2	2	2
I:14029132	2	2	2	2	2	2	2	2
I:14029454	2	2	2	2	2	2	2	2
I:14029576	2	2	2	2	2	2	2	2
I:14029608	NA	2	2	2	2	2	2	2
I:14029744	2	2	2	2	2	2	2	2
I:14029837	2	2	2	2	2	2	2	2
I:14030029	2	2	2	2	2	2	2	2
I:14030584	2	2	2	2	2	2	2	2
I:14030593	2	2	2	2	2	2	2	2
I:14030732	2	2	2	2	2	2	2	2
I:14030960	2	2	2	2	2	2	2	2
I:14031186	2	2	2	2	2	2	2	2
I:14031592	2	2	2	2	2	2	2	2
I:14032101	2	2	2	2	2	2	2	2
I:14032198	2	2	2	2	2	2	2	2
I:14032280	2	2	2	2	2	2	2	2
I:14032752	2	2	2	2	2	2	2	2
I:14032887	2	2	2	2	2	2	2	2
I:14032930	2	2	2	2	2	2	2	2
I:14032967	2	2	2	2	2	2	2	2
I:14033038	2	2	2	2	2	2	2	2
I:14033411	2	2	2	2	2	2	2	2
I:14033643	2	2	2	2	2	2	2	2
I:14033677	NA	2	2	2	2	2	2	2
I:14033710	2	2	2	2	2	2	2	2
I:14033835	2	2	2	2	2	2	2	2
I:14034814	2	2	2	2	2	2	2	2
I:14035027	2	2	2	2	2	2	2	2
I:14035100	2	2	2	2	2	2	2	2
I:14035241	NA	2	2	2	2	2	2	2
I:14035243	NA	2	2	2	2	2	2	2
I:14035347	NA	2	2	2	2	2	2	2
I:14035404	2	2	2	2	2	2	2	2
I:14036469	2	2	2	2	2	2	2	2
I:14036641	2	2	2	2	2	2	2	2
I:14037048	2	2	2	2	2	2	2	2
I:14037246	2	2	2	2	2	2	2	2
I:14037382	2	2	2	2	2	2	2	2
I:14038479	2	2	2	2	2	2	2	2
I:14038569	2	2	2	2	2	2	2	2
I:14038614	2	2	2	2	2	2	2	2
I:14038770	2	2	2	2	2	2	2	2
I:14038773	2	2	2	2	2	2	2	2
I:14038782	2	2	2	2	2	2	2	2
I:14038795	2	2	2	2	2	2	2	2
I:14038817	2	2	2	2	2	2	2	2
I:14038898	2	2	2	2	2	2	2	2
I:14038933	2	2	2	2	2	2	2	2
I:14038952	2	2	2	2	2	2	2	2
I:14038995	2	2	2	2	2	2	2	2
I:14039000	2	2	2	2	2	2	2	2
I:14039182	2	2	2	2	2	2	2	2
I:14039242	2	2	2	2	2	2	2	2
I:14039285	2	2	2	2	2	2	2	2
I:14039316	2	2	2	2	2	2	2	2
I:14039380	2	2	2	2	2	2	2	2
I:14039418	2	2	2	2	2	2	2	2
I:14039462	2	2	2	2	2	2	2	2
I:14039694	2	2	2	2	2	2	2	2
I:14039711	2	2	2	2	2	2	2	2
I:14039801	2	2	2	2	2	2	2	2
I:14039838	2	2	2	2	2	2	2	2
I:14039859	2	2	2	2	2	2	2	2
I:14039862	2	2	2	2	2	2	2	2
I:14039866	2	2	2	2	2	2	2	2
I:14039952	2	2	2	2	2	2	2	2
I:14039953	2	2	2	2	2	2	2	2
I:14039955	2	2	2	2	2	2	2	2
I:14039962	2	2	2	2	2	2	2	2
I:14039966	2	2	2	2	2	2	2	2
I:14039967	2	2	2	2	2	2	2	2
I:14039970	2	2	2	2	2	2	2	2
I:14040000	2	2	2	2	2	2	2	2
I:14040010	2	2	2	2	2	2	2	2
I:14040241	2	2	2	2	2	2	2	2
I:14040297	2	2	2	2	2	2	2	2
I:14040308	2	2	2	2	2	2	2	2
I:14040347	2	2	2	2	2	2	2	2
I:14040370	2	2	2	2	2	2	2	2
I:14040493	2	2	2	2	2	2	2	2
I:14040511	2	2	2	2	2	2	2	2
I:14040534	2	2	2	2	2	2	2	2
I:14040648	2	2	2	2	2	2	2	2
I:14040710	2	2	2	2	2	2	2	2
I:14040806	NA	NA	2	2	2	2	2	NA
I:14040811	NA	NA	2	2	2	2	2	NA
I:14040813	NA	NA	2	2	2	2	2	NA
I:14040818	NA	NA	2	2	2	2	2	NA
I:14040828	NA	NA	2	2	2	2	2	NA
I:14040853	NA	NA	2	2	NA	NA	NA	NA
I:14040858	NA	NA	NA	2	NA	NA	NA	NA
I:14040860	NA	NA	NA	2	NA	NA	NA	NA
I:14040869	NA	NA	NA	2	NA	NA	NA	NA
I:14040874	NA	NA	NA	2	NA	NA	NA	NA
I:14041077	2	2	2	2	2	2	2	2
I:14041090	2	2	2	2	2	2	2	2
I:14041092	2	2	2	2	2	2	2	2
I:14041131	2	2	2	2	2	2	2	2
I:14041185	NA	NA	2	NA	2	NA	2	NA
I:14041207	NA	NA	2	NA	2	NA	2	NA
I:14041235	2	2	2	2	2	2	2	2
I:14041256	NA	2	2	2	2	2	2	2
I:14041297	NA	2	2	2	2	2	2	2
I:14041524	2	2	2	NA	2	2	2	2
I:14041547	NA	2	2	NA	2	2	2	2
I:14041565	NA	2	2	NA	2	2	2	2
I:14041609	NA	2	NA	NA	2	NA	NA	2
I:14041698	2	2	2	2	2	2	2	2
I:14041715	2	2	2	2	2	2	2	2
I:14041754	2	2	2	2	2	2	2	2
I:14041952	NA	2	2	2	2	2	2	2
I:14042074	2	2	2	2	2	2	2	2
I:14042079	2	2	2	2	2	2	2	2
I:14042090	2	2	2	2	2	2	2	2
I:14042145	2	2	2	2	2	2	2	2
I:14042158	2	2	2	2	2	2	2	2
I:14042164	2	2	2	2	2	2	2	2
I:14042174	NA	2	2	2	2	2	2	2
I:14042419	2	2	2	2	2	2	2	2
I:14043314	2	2	2	2	2	2	2	2
I:14043364	2	2	2	2	2	2	2	2
I:14043451	2	2	2	2	2	2	2	2
I:14043650	2	2	2	2	2	2	2	2
I:14044389	NA	2	2	2	2	2	2	2
I:14044585	2	2	2	2	2	2	2	2
I:14045308	2	2	2	2	2	2	2	2
I:14045806	2	2	2	2	2	2	2	2
I:14046083	2	2	2	2	2	2	2	2
I:14046257	2	2	2	2	2	2	2	2
I:14046396	2	2	2	2	2	2	2	2
I:14046741	2	2	2	2	2	2	2	2
I:14047005	2	2	2	2	2	2	2	2
I:14047153	NA	2	2	2	2	2	2	2
I:14047162	NA	2	2	2	2	2	2	2
I:14047210	NA	2	2	2	2	2	2	2
I:14047230	NA	2	2	2	2	2	2	2
I:14047234	NA	2	2	2	2	2	2	2
I:14047251	NA	2	2	2	2	2	2	2
I:14047380	NA	2	2	NA	2	2	2	2
I:14047489	NA	2	2	2	2	2	2	2
I:14047663	2	2	2	2	2	2	2	2
I:14047819	2	2	2	2	2	2	2	2
I:14050132	NA	2	2	2	2	2	2	2
I:14050404	NA	2	2	2	2	2	2	2
I:14050739	2	2	2	2	2	2	2	2
I:14050985	2	2	2	2	2	2	2	2
I:14051010	2	2	2	2	2	2	2	2
I:14051376	2	2	2	2	2	2	2	2
I:14051378	2	2	2	2	2	2	2	2
I:14051384	NA	2	2	2	2	2	2	2
I:14051496	NA	2	2	2	2	2	2	2
I:14051598	2	2	2	2	2	2	2	2
I:14051621	2	2	2	2	2	2	2	2
I:14051667	2	2	2	2	2	2	2	2
I:14051949	2	2	2	2	2	2	2	2
I:14051972	2	2	2	2	2	2	2	2
I:14051974	2	2	2	2	2	2	2	2
I:14051999	2	2	2	2	2	2	2	2
I:14052030	2	2	2	2	2	2	2	2
I:14052122	2	2	2	2	2	2	2	2
I:14052157	2	2	2	2	2	2	2	2
I:14052202	2	2	2	2	2	2	2	2
I:14052258	2	2	2	2	2	2	2	2
I:14052307	2	2	2	2	2	2	2	2
I:14052318	2	2	2	2	2	2	2	2
I:14052351	2	2	2	2	2	2	2	2
I:14052394	0	0	0	NA	0	0	2	0
I:14052447	2	NA	NA	NA	NA	NA	NA	NA
I:14052454	2	NA	NA	NA	NA	NA	NA	NA
I:14052457	2	NA	NA	NA	NA	NA	NA	NA
I:14052466	2	NA	NA	NA	NA	NA	NA	NA
I:14052471	2	NA	NA	NA	NA	NA	NA	NA
I:14052473	2	NA	NA	NA	NA	NA	NA	NA
I:14052474	2	NA	NA	NA	NA	NA	NA	NA
I:14052475	2	NA	NA	NA	NA	NA	NA	NA
I:14052482	2	NA	NA	NA	NA	NA	NA	NA
I:14052485	2	NA	NA	NA	NA	NA	NA	NA
I:14052486	2	NA	NA	NA	NA	NA	NA	NA
I:14052492	2	NA	NA	NA	NA	NA	NA	NA
I:14052505	2	NA	NA	NA	NA	NA	NA	NA
I:14052514	2	NA	NA	NA	NA	NA	NA	NA
I:14052523	2	NA	NA	NA	NA	NA	NA	NA
I:14052525	2	NA	NA	NA	NA	NA	NA	NA
I:14052541	2	NA	NA	NA	NA	NA	NA	NA
I:14052543	2	NA	NA	NA	NA	NA	NA	NA
I:14052545	2	NA	NA	NA	NA	NA	NA	NA
I:14052558	2	NA	NA	NA	NA	NA	NA	NA
I:14052562	2	NA	NA	NA	NA	NA	NA	NA
I:14052565	2	NA	NA	NA	NA	NA	NA	NA
I:14052573	2	NA	NA	NA	NA	NA	NA	NA
I:14052579	2	NA	NA	NA	NA	NA	NA	NA
I:14052585	2	NA	NA	NA	NA	NA	NA	NA
I:14052586	2	NA	NA	NA	NA	NA	NA	NA
I:14052612	2	2	2	2	2	2	2	2
I:14052628	2	2	2	2	2	2	2	2
I:14052631	2	2	2	2	2	2	2	2
I:14052640	2	2	2	2	2	2	2	2
I:14052644	2	2	2	2	2	2	2	2
I:14052647	2	2	2	2	2	2	2	2
I:14052672	2	2	2	2	2	2	2	2
I:14052719	2	2	2	2	2	2	2	2
I:14052775	2	2	2	2	2	2	2	2
I:14052825	2	2	2	2	2	2	2	2
I:14052830	2	2	2	2	2	2	2	2
I:14052876	2	2	2	2	2	2	2	2
I:14052967	2	2	2	2	2	2	2	2
I:14052968	2	2	2	2	2	2	2	2
I:14053048	2	2	2	2	2	2	2	2
I:14053049	2	2	2	2	2	2	2	2
I:14053065	2	2	2	2	2	2	2	2
I:14053099	2	2	2	2	2	2	2	2
I:14053163	2	2	2	2	2	2	2	2
I:14053171	2	2	2	2	2	2	2	2
I:14053275	2	2	2	2	2	2	2	2
I:14053322	2	2	2	2	2	2	2	2
I:14053503	2	NA	NA	NA	NA	NA	NA	NA
I:14053566	2	2	2	2	2	2	2	2
I:14053650	2	2	2	2	2	2	2	2
I:14053677	2	2	2	2	2	2	2	2
I:14053698	2	2	2	2	2	2	2	2
I:14053709	2	2	2	2	2	2	2	2
I:14053798	2	2	2	2	2	2	2	2
I:14053816	2	2	2	2	2	2	2	2
I:14053830	2	2	2	2	2	2	2	2
I:14054065	2	2	2	2	2	2	2	2
I:14054105	2	2	2	2	2	2	2	2
I:14054206	2	2	2	2	2	2	2	2
I:14054214	2	2	2	2	2	2	2	2
I:14054326	2	2	2	2	2	2	2	2
I:14054520	2	2	2	2	2	2	2	2
I:14054805	2	2	2	2	2	2	2	2
I:14055052	NA	2	2	NA	NA	2	2	2
I:14055075	NA	2	2	NA	2	2	2	2
I:14055183	2	2	2	2	2	2	2	2
I:14055224	2	2	2	2	2	2	2	2
I:14055228	2	2	2	2	2	2	2	2
I:14055357	2	2	2	2	2	2	2	2
I:14055553	2	2	2	2	2	2	2	2
I:14055562	2	2	2	2	2	2	2	2
I:14055717	2	2	2	2	2	2	2	2
I:14055958	2	2	2	2	2	2	2	2
I:14056152	2	2	2	2	2	2	2	2
I:14056175	2	2	2	2	2	2	2	2
I:14056471	NA	2	2	2	2	2	2	2
I:14056510	NA	2	2	2	2	2	2	2
I:14056522	2	2	2	2	2	2	2	2
I:14056568	2	2	2	2	2	2	2	2
I:14056659	2	2	2	2	2	2	2	2
I:14056755	2	2	2	2	2	2	2	2
I:14056773	2	2	2	2	2	2	2	2
I:14056785	2	2	2	2	2	2	2	2
I:14056841	2	2	2	2	2	2	2	2
I:14056894	2	2	2	2	2	2	2	2
I:14056924	2	2	2	2	2	2	2	2
I:14056969	2	2	2	2	2	2	2	2
I:14056980	2	2	2	2	2	2	2	2
I:14057130	2	2	2	2	2	2	2	2
I:14057167	2	2	2	2	2	2	2	2
I:14057169	2	2	2	2	2	2	2	2
I:14057193	2	2	2	2	2	2	2	2
I:14057213	2	2	2	2	2	2	2	2
I:14057240	2	2	2	2	2	2	2	2
I:14057289	2	2	2	2	2	2	2	2
I:14057295	2	2	2	2	2	2	2	2
I:14057297	2	2	2	2	2	2	2	2
I:14057472	2	2	2	2	2	2	2	2
I:14057679	2	2	2	2	2	2	2	2
I:14057696	2	2	2	2	2	2	2	2
I:14057830	2	2	2	2	2	2	2	2
I:14057863	2	2	2	2	2	2	2	2
I:14057914	2	2	2	2	2	2	2	2
I:14057946	2	2	2	2	2	2	2	2
I:14058122	2	2	2	2	2	2	2	2
I:14058149	2	2	2	2	2	2	2	2
I:14058184	2	2	2	2	2	2	2	2
I:14058464	2	2	2	2	2	2	2	2
I:14058564	2	2	2	2	2	2	2	2
I:14058576	2	2	2	2	2	2	2	2
I:14058620	2	2	2	2	2	2	2	2
I:14058721	2	2	2	2	2	2	2	2
I:14058794	2	2	2	2	2	2	2	2
I:14059069	2	2	2	2	2	2	2	2
I:14059108	2	2	2	2	2	2	2	2
I:14059205	2	2	2	2	2	2	2	2
I:14059227	2	2	2	2	2	2	2	2
I:14059320	2	2	2	2	2	2	2	2
I:14059368	2	2	2	2	2	2	2	2
I:14059602	2	2	2	2	2	2	2	2
I:14059619	2	2	2	2	2	2	2	2
I:14059725	2	2	2	2	2	2	2	2
I:14060013	2	2	2	2	2	2	2	2
I:14060130	2	2	2	2	2	2	2	2
I:14060146	2	2	2	2	2	2	2	2
I:14060226	2	2	2	2	2	2	2	2
I:14060242	2	2	2	2	2	2	2	2
I:14060368	2	2	2	2	2	2	2	2
I:14060380	2	2	2	2	2	2	2	2
I:14060393	2	2	2	2	2	2	2	2
I:14060465	2	2	2	2	2	2	2	2
I:14060470	2	2	2	2	2	2	2	2
I:14060635	2	2	2	2	2	2	2	2
I:14060650	2	2	2	2	2	2	2	2
I:14060655	2	2	2	2	2	2	2	2
I:14060744	2	2	2	2	2	2	2	2
I:14061267	2	2	2	2	2	2	2	2
I:14061586	2	2	2	2	2	2	2	2
I:14061736	2	2	2	2	2	2	2	2
I:14061801	2	2	2	2	2	2	2	2
I:14062367	2	2	2	2	2	2	2	2
I:14062522	2	2	2	2	2	2	2	2
I:14062601	2	2	2	2	2	2	2	2
I:14062602	2	2	2	2	2	2	2	2
I:14062707	2	2	2	2	2	2	2	2
I:14062725	2	2	2	2	2	2	2	2
I:14062797	2	2	2	2	2	2	2	2
I:14062826	2	2	2	2	2	2	2	2
I:14062954	2	2	2	2	2	2	2	2
I:14063100	2	2	2	2	2	2	2	2
I:14063288	2	2	2	2	2	2	2	2
I:14063473	2	2	2	2	2	2	2	2
I:14063623	2	2	2	2	2	2	2	2
I:14063820	2	2	2	2	2	2	2	2
I:14063936	2	2	2	2	2	2	2	2
I:14064103	2	2	2	2	2	2	2	2
I:14064188	2	2	2	2	2	2	2	2
I:14064190	2	2	2	2	2	2	2	2
I:14064386	2	2	2	2	2	2	2	2
I:14064455	2	2	2	2	2	2	2	2
I:14064507	2	2	2	2	2	2	2	2
I:14064714	2	2	2	2	2	2	2	2
I:14065497	2	2	2	2	2	2	2	2
I:14065614	2	2	2	2	2	2	2	2
I:14065856	2	2	2	2	2	2	2	2
I:14066075	2	2	2	2	2	2	2	2
I:14066094	2	2	2	2	2	2	2	2
I:14066286	2	2	2	2	2	2	2	2
I:14066569	2	2	2	2	2	2	2	2
I:14066571	2	2	2	2	2	2	2	2
I:14066660	2	2	2	2	2	2	2	2
I:14067123	2	2	2	2	2	2	2	2
I:14067208	2	2	2	2	2	2	2	2
I:14067229	2	0	0	2	0	2	0	0
I:14067409	2	2	2	2	2	2	2	2
I:14067840	2	2	2	2	2	2	2	2
I:14067998	2	2	2	2	2	2	2	2
I:14068046	2	2	2	2	2	2	2	2
I:14068149	2	2	2	2	2	2	2	2
I:14068508	2	2	2	2	2	2	2	2
I:14068575	2	2	2	2	2	2	2	2
I:14068741	2	2	2	2	2	2	2	2
I:14068826	2	2	2	2	2	2	2	2
I:14068844	2	2	2	2	2	2	2	2
I:14068916	2	2	2	2	2	2	2	2
I:14069124	2	2	2	2	2	2	2	2
I:14069185	2	2	2	2	2	2	2	2
I:14069282	2	2	2	2	2	2	2	2
I:14069284	2	2	2	2	2	2	2	2
I:14069285	2	2	2	2	2	2	2	2
I:14069329	2	2	2	2	2	2	2	2
I:14069752	2	2	2	2	2	2	2	2
I:14069775	2	2	2	2	2	2	2	2
I:14069790	2	2	2	2	2	2	2	2
I:14069865	2	2	2	2	2	2	2	2
I:14069966	2	2	2	2	2	2	2	2
I:14069997	2	2	2	2	2	2	2	2
I:14070212	2	2	2	2	2	2	2	2
I:14070216	2	2	2	2	2	2	2	2
I:14070407	2	2	2	2	2	2	2	2
I:14070479	2	2	2	2	2	2	2	2
I:14070526	2	2	2	2	2	2	2	2
I:14070710	2	2	2	2	2	2	2	2
I:14070711	2	2	2	2	2	2	2	2
I:14070918	NA	2	2	2	2	2	2	2
I:14071000	NA	2	2	2	2	2	2	2
I:14071148	NA	2	2	2	2	2	2	2
I:14071155	NA	2	2	2	2	2	2	2
I:14071312	2	2	2	2	2	2	2	2
I:14071536	2	2	2	2	2	2	2	2
I:14071544	2	2	2	2	2	2	2	2
I:14071582	2	2	2	2	2	2	2	2
I:14071625	2	2	2	2	2	2	2	2
I:14071852	2	2	2	2	2	2	2	2
I:14071883	2	2	2	2	2	2	2	2
I:14071922	2	2	2	2	2	2	2	2
I:14071995	2	2	2	2	2	2	2	2
I:14072043	2	2	2	2	2	2	2	2
I:14072048	2	2	2	2	2	2	2	2
I:14072103	2	2	2	2	2	2	2	2
I:14072107	2	2	2	2	2	2	2	2
I:14072110	2	2	2	2	2	2	2	2
I:14072344	2	2	2	2	2	2	2	2
I:14072367	2	2	2	2	2	2	2	2
I:14072378	2	2	2	2	2	2	2	2
I:14072437	2	2	2	2	2	2	2	2
I:14072518	2	2	2	2	2	2	2	2
I:14072591	2	2	2	2	2	2	2	2
I:14072795	2	2	2	2	2	2	2	2
I:14072796	2	2	2	2	2	2	2	2
I:14072801	2	2	2	2	2	2	2	2
I:14072807	2	2	2	2	2	2	2	2
I:14072809	2	2	2	2	2	2	2	2
I:14072811	2	2	2	2	2	2	2	2
I:14072817	2	2	2	2	2	2	2	2
I:14072841	2	2	2	2	2	2	2	2
I:14072943	2	2	2	2	2	2	2	2
I:14072948	2	2	2	2	2	2	2	2
I:14073236	2	2	2	2	2	2	2	2
I:14073350	NA	2	2	2	2	2	2	2
I:14073405	NA	2	2	2	2	2	2	2
I:14073440	NA	2	2	2	2	2	2	2
I:14073504	NA	2	2	2	2	2	2	2
I:14073553	NA	2	2	2	2	2	2	2
I:14073639	NA	2	2	2	2	2	2	2
I:14073734	NA	2	2	2	2	2	2	2
I:14074542	NA	2	2	2	2	2	2	2
I:14075116	NA	2	2	2	2	2	2	2
I:14075332	0	NA	2	0	2	2	NA	0
I:14075338	0	NA	2	NA	2	2	NA	2
I:14075344	NA	NA	2	NA	2	2	NA	2
I:14075658	NA	2	2	2	2	2	NA	2
I:14077112	2	2	2	2	2	2	2	2
I:14077978	2	2	2	2	2	2	2	2
I:14079228	2	2	2	2	2	2	2	2
I:14079243	2	2	2	2	2	2	2	2
I:14079324	2	2	2	2	2	2	2	2
I:14080646	2	2	2	2	2	2	2	2
I:14080788	2	2	2	2	2	2	2	2
I:14081170	2	2	2	2	2	2	2	2
I:14081171	2	2	2	2	2	2	2	2
I:14081210	2	2	2	2	2	2	2	2
I:14081615	2	2	2	2	2	2	2	2
I:14081617	2	2	2	2	2	2	2	2
I:14081811	2	2	2	2	2	2	2	2
I:14083568	2	2	2	2	2	2	2	2
I:14083866	2	NA	2	2	2	NA	NA	2
I:14083871	2	2	2	2	2	2	NA	2
I:14083876	2	2	2	2	2	2	2	2
I:14083879	2	2	2	2	2	2	2	2
I:14083889	2	2	2	2	2	2	2	2
I:14084208	2	2	2	2	2	2	2	2
I:14085304	2	2	2	2	2	2	2	2
I:14086290	2	2	2	2	2	2	2	2
I:14086479	2	2	2	2	2	2	2	2
I:14086497	2	2	2	2	2	2	2	2
I:14087199	2	2	2	2	2	2	2	2
I:14087498	2	2	2	2	2	2	2	2
I:14087663	2	2	2	2	2	2	2	2
I:14087695	2	2	2	2	2	2	2	2
I:14087938	2	2	2	2	2	2	2	2
I:14087980	2	2	2	2	2	2	2	2
I:14088248	2	2	2	2	2	2	2	2
I:14088560	2	2	2	2	2	2	2	2
I:14088562	2	2	2	2	2	2	2	2
I:14088602	2	2	2	2	2	2	2	2
I:14088670	2	2	2	2	2	2	2	2
I:14088985	2	2	2	2	2	2	2	2
I:14089143	2	2	2	2	2	2	2	2
I:14089325	2	2	2	2	2	2	2	2
I:14089327	2	2	2	2	2	2	2	2
I:14089956	2	2	2	2	2	2	2	2
I:14089987	2	2	2	2	2	2	2	2
I:14090046	2	2	2	2	2	2	2	2
I:14090159	2	2	2	2	2	2	2	2
I:14090657	2	2	2	2	2	2	2	2
I:14090686	2	2	2	2	2	2	2	2
I:14090690	2	2	2	2	2	2	2	2
I:14090799	2	2	2	2	2	2	2	2
I:14090888	2	2	2	2	2	2	2	2
I:14091061	2	2	2	2	2	2	2	2
I:14091116	2	2	2	2	2	2	2	2
I:14091145	2	2	2	2	2	2	2	2
I:14091478	2	2	2	2	2	2	2	2
I:14091750	2	2	2	2	2	2	2	2
I:14092044	2	2	2	2	2	2	2	2
I:14092355	2	2	2	2	2	2	2	2
I:14092378	2	2	2	2	2	2	2	2
I:14092422	2	2	2	2	2	2	2	2
I:14092456	2	2	2	2	2	2	2	2
I:14092626	2	2	2	2	2	2	2	2
I:14092642	2	2	2	2	2	2	2	2
I:14092698	2	2	2	2	2	2	2	2
I:14092938	2	2	2	2	2	2	2	2
I:14092980	2	2	2	2	2	2	2	2
I:14093240	2	2	2	2	2	2	2	2
I:14093345	2	2	2	2	2	2	2	2
I:14093398	2	2	2	2	2	2	2	2
I:14093677	2	2	2	2	2	2	2	2
I:14093769	2	2	2	2	2	2	2	2
I:14093834	2	2	2	2	2	2	2	2
I:14093949	2	2	2	2	2	2	2	2
I:14094187	2	2	2	2	2	2	2	2
I:14094327	2	2	2	2	2	2	2	2
I:14094395	2	2	2	2	2	2	2	2
I:14094450	2	2	2	2	2	2	2	2
I:14095021	2	2	2	2	2	2	2	2
I:14095331	2	2	2	2	2	2	2	2
I:14095438	2	2	2	2	2	2	2	2
I:14095467	2	2	2	2	2	2	2	2
I:14095490	2	2	2	2	2	2	2	2
I:14096102	2	2	2	2	2	2	2	2
I:14096459	2	2	2	2	2	2	2	2
I:14096484	2	2	2	2	2	2	2	2
I:14096636	2	2	2	2	2	2	2	2
I:14096638	2	2	2	2	2	2	2	2
I:14096669	2	2	2	2	2	2	2	2
I:14096678	2	2	2	2	2	2	2	2
I:14096754	2	2	2	2	2	2	2	2
I:14096945	2	2	2	2	2	2	2	2
I:14097091	2	2	2	2	2	2	2	2
I:14097160	2	2	2	2	2	2	2	2
I:14097415	2	2	2	2	2	2	2	2
I:14097440	2	2	2	2	2	2	2	2
I:14097771	2	2	2	2	2	2	2	2
I:14097778	2	2	2	2	2	2	2	2
I:14097788	2	2	2	2	2	2	2	2
I:14097886	2	2	2	2	2	2	2	2
I:14097942	2	2	2	2	2	2	2	2
I:14097971	2	2	2	2	2	2	2	2
I:14097985	2	2	2	2	2	2	2	2
I:14097993	2	2	2	2	2	2	2	2
I:14098018	2	2	2	2	2	2	2	2
I:14098074	2	2	2	2	2	2	2	2
I:14098138	2	2	2	2	2	2	2	2
I:14098152	2	2	2	2	2	2	2	2
I:14098164	2	2	2	2	2	2	2	2
I:14098275	2	2	2	2	2	2	2	2
I:14098325	2	2	2	2	2	2	2	2
I:14098329	2	2	2	2	2	2	2	2
I:14098330	2	2	2	2	2	2	2	2
I:14098512	2	2	2	2	2	2	2	2
I:14098607	2	2	2	2	2	2	2	2
I:14098663	NA	2	2	2	2	2	2	2
I:14098673	NA	2	2	2	2	2	2	2
I:14098730	NA	2	2	2	2	2	2	2
I:14098772	NA	2	2	2	2	2	2	2
I:14098773	NA	2	2	2	2	2	2	2
I:14098878	2	2	2	2	2	2	2	2
I:14098897	2	2	2	2	2	2	2	2
I:14098909	2	2	2	2	2	2	2	2
I:14099117	2	2	2	2	2	2	2	2
I:14099284	2	2	2	2	2	2	2	2
I:14099361	2	2	2	2	2	2	2	2
I:14099452	0	2	0	0	0	0	0	0
I:14099482	2	2	2	2	2	2	2	2
I:14099616	2	2	2	2	2	2	2	2
I:14099687	2	2	2	2	2	2	2	2
I:14099813	2	2	2	2	2	2	2	2
I:14099926	2	2	2	2	2	2	2	2
I:14099938	2	2	2	2	2	2	2	2
I:14099962	2	2	2	2	2	2	2	2
I:14100061	2	2	2	2	2	2	2	2
I:14100284	2	2	2	2	2	2	2	2
I:14100501	2	2	2	2	2	2	2	2
I:14100662	2	2	2	2	2	2	2	2
I:14100690	2	2	2	2	2	2	2	2
I:14100739	2	2	2	2	2	2	2	2
I:14100802	2	2	2	2	2	2	2	2
I:14100838	2	2	2	2	2	2	2	2
I:14100965	2	2	2	2	2	2	2	2
I:14101022	2	2	2	2	2	2	2	2
I:14101026	2	2	2	2	2	2	2	2
I:14101197	2	2	2	2	2	2	2	2
I:14101265	2	2	2	2	2	2	2	2
I:14101487	2	2	2	2	2	2	2	2
I:14101493	2	2	2	2	2	2	2	2
I:14101528	2	2	2	2	2	2	2	2
I:14101614	2	2	2	2	2	2	2	2
I:14102253	2	2	2	2	2	2	2	2
I:14102314	2	2	2	2	2	2	2	2
I:14102378	2	2	2	2	2	2	2	2
I:14102716	2	2	2	2	2	2	2	2
I:14102754	2	2	2	2	2	2	2	2
I:14102761	2	2	2	2	2	2	2	2
I:14102766	2	2	2	2	2	2	2	2
I:14102880	2	2	2	2	2	2	2	2
I:14103066	2	2	2	2	2	2	2	2
I:14103080	2	2	2	2	2	2	2	2
I:14103108	2	2	2	2	2	2	2	2
I:14103361	2	2	2	2	2	2	2	2
I:14103424	2	2	2	2	2	2	2	2
I:14103460	2	2	2	2	2	2	2	2
I:14103513	2	2	2	2	2	2	2	2
I:14103535	2	2	2	2	2	2	2	2
I:14103542	2	2	2	2	2	2	2	2
I:14103604	2	2	2	2	2	2	2	2
I:14103657	2	2	2	2	2	2	2	2
I:14104452	2	2	2	2	2	2	2	2
I:14104576	2	2	2	2	2	2	2	2
I:14104679	2	2	2	2	2	2	2	2
I:14104741	2	2	2	2	2	2	2	2
I:14104755	2	2	2	2	2	2	2	2
I:14104850	2	2	2	2	2	2	2	2
I:14104888	2	2	2	2	2	2	2	2
I:14104925	2	2	2	2	2	2	2	2
I:14104929	2	2	2	2	2	2	2	2
I:14104930	2	2	2	2	2	2	2	2
I:14104963	2	2	2	2	2	2	2	2
I:14104966	2	2	2	2	2	2	2	2
I:14105029	2	2	2	2	2	2	2	2
I:14105030	2	2	2	2	2	2	2	2
I:14105170	2	2	2	2	2	2	2	2
I:14105309	2	2	2	2	2	2	2	2
I:14105345	2	0	2	2	0	2	0	0
I:14105500	2	2	2	2	2	2	2	2
I:14105501	2	2	2	2	2	2	2	2
I:14105504	2	2	2	2	2	2	2	2
I:14105540	2	2	2	2	2	2	2	2
I:14105681	2	2	2	2	2	2	2	2
I:14105689	2	2	2	2	2	2	2	2
I:14105764	2	2	2	2	2	2	2	2
I:14105839	2	2	2	2	2	2	2	2
I:14105863	2	2	2	2	2	2	2	2
I:14105976	2	2	2	2	2	2	2	2
I:14106073	2	2	2	2	2	2	2	2
I:14106101	2	2	2	2	2	2	2	2
I:14106322	2	2	2	2	2	2	2	2
I:14106361	2	2	2	2	2	2	2	2
I:14106451	2	2	2	2	2	2	2	2
I:14106455	2	2	2	2	2	2	2	2
I:14106532	2	2	2	2	2	2	2	2
I:14106666	2	2	2	2	2	2	2	2
I:14106733	2	2	2	2	2	2	2	2
I:14106735	2	2	2	2	2	2	2	2
I:14106805	2	2	2	2	2	2	2	2
I:14106823	2	2	2	2	2	2	2	2
I:14106825	2	2	2	2	2	2	2	2
I:14106832	2	2	2	2	2	2	2	2
I:14106833	2	2	2	2	2	2	2	2
I:14106966	2	2	2	2	2	2	2	2
I:14107127	2	2	2	2	2	2	2	2
I:14107173	2	2	2	2	2	2	2	2
I:14107225	2	2	2	2	2	2	2	2
I:14107251	2	2	2	2	2	2	2	2
I:14107381	2	2	2	2	2	2	2	2
I:14107429	NA	2	2	2	2	2	2	2
I:14107574	2	2	2	2	2	2	2	2
I:14107740	2	2	2	2	2	2	2	2
I:14108305	2	2	2	2	2	2	2	2
I:14108359	2	2	2	2	2	2	2	2
I:14108459	2	2	2	2	2	2	2	2
I:14108470	2	2	2	2	2	2	2	2
I:14108478	2	2	2	2	2	2	2	2
I:14108524	2	2	2	2	2	2	2	2
I:14108753	2	2	2	2	2	2	2	2
I:14109000	2	2	2	2	2	2	2	2
I:14109198	2	2	2	2	2	2	2	2
I:14109373	2	2	2	2	2	2	2	2
I:14109429	2	2	2	2	2	2	2	2
I:14109470	2	2	2	2	2	2	2	2
I:14109701	2	2	2	2	2	2	2	2
I:14109763	2	2	2	2	2	2	2	2
I:14109856	2	2	2	2	2	2	2	2
I:14109874	2	2	2	2	2	2	2	2
I:14109881	2	2	2	2	2	2	2	2
I:14109882	2	2	2	2	2	2	2	2
I:14111590	2	2	2	2	2	2	2	2
I:14111724	2	2	2	2	2	2	2	2
I:14112034	2	2	2	2	2	2	2	2
I:14112091	NA	NA	2	NA	NA	NA	NA	2
I:14113376	2	2	2	2	2	2	2	2
I:14113519	2	2	2	2	2	2	2	2
I:14113578	2	2	2	2	2	2	2	2
I:14113713	2	2	2	2	2	2	2	2
I:14113793	2	2	2	2	2	2	2	2
I:14113797	2	2	2	2	2	2	2	2
I:14113822	2	2	2	2	2	2	2	2
I:14113823	2	2	2	2	2	2	2	2
I:14113871	2	2	2	2	2	2	2	2
I:14113904	2	2	2	2	2	2	2	2
I:14113926	2	2	2	2	2	2	2	2
I:14114017	2	2	2	2	2	2	2	2
I:14114045	2	2	2	2	2	2	2	2
I:14114047	2	2	2	2	2	2	2	2
I:14114070	2	2	2	2	2	2	2	2
I:14114126	2	2	2	2	2	2	2	2
I:14114195	2	2	2	2	2	2	2	2
I:14114262	2	2	2	2	2	2	2	2
I:14114296	2	2	2	2	2	2	2	2
I:14114297	2	2	2	2	2	2	2	2
I:14114325	2	2	2	2	2	2	2	2
I:14114518	2	2	2	2	2	2	2	2
I:14114519	2	2	2	2	2	2	2	2
I:14114634	2	2	2	2	2	2	2	2
I:14114647	2	2	2	2	2	2	2	2
I:14114651	2	2	2	2	2	2	2	2
I:14114652	2	2	2	2	2	2	2	2
I:14114664	2	2	2	2	2	2	2	2
I:14114698	2	2	2	2	2	2	2	2
I:14114762	2	2	2	2	2	2	2	2
I:14115099	2	2	2	2	2	2	2	2
I:14115582	2	2	2	2	2	2	2	2
I:14115697	NA	2	2	2	2	2	2	2
I:14115777	NA	2	2	2	NA	2	2	2
I:14115837	NA	2	2	2	2	2	2	2
I:14115927	NA	2	2	2	2	2	2	2
I:14116071	2	2	2	2	2	2	2	2
I:14116078	2	2	2	2	2	2	2	2
I:14116152	2	NA	2	2	2	2	2	2
I:14116204	2	2	2	2	2	2	2	2
I:14116428	2	2	2	2	2	2	2	2
I:14116429	2	2	2	2	2	2	2	2
I:14116475	2	2	2	2	2	2	2	2
I:14116604	2	2	2	2	2	2	2	2
I:14117026	2	2	2	2	2	2	2	2
I:14117030	2	2	2	2	2	2	2	2
I:14117059	2	2	2	2	2	2	2	2
I:14117312	2	2	2	2	2	2	2	2
I:14117317	2	2	2	2	2	2	2	2
I:14117387	2	2	2	2	2	2	2	2
I:14117498	2	2	2	2	2	2	2	2
I:14117529	2	2	2	2	2	2	2	2
I:14117581	2	2	2	2	2	2	2	2
I:14117603	2	2	2	2	2	2	2	2
I:14117610	2	2	2	2	2	2	2	2
I:14117618	2	2	2	2	2	2	2	2
I:14117755	2	2	2	2	2	2	2	2
I:14117852	2	2	2	2	2	2	2	2
I:14118486	2	2	2	2	2	2	2	2
I:14118488	2	2	2	2	2	2	2	2
I:14118662	2	2	2	2	2	2	2	2
I:14118734	2	2	2	2	2	2	2	2
I:14119046	2	2	2	2	2	2	2	2
I:14119080	2	2	2	2	2	2	2	2
I:14119154	2	2	2	2	2	2	2	2
I:14119209	2	2	2	2	2	2	2	2
I:14119266	2	2	2	2	2	2	2	2
I:14119428	2	2	2	2	2	2	2	2
I:14119433	2	2	2	2	2	2	2	2
I:14119474	2	2	2	2	2	2	2	2
I:14119522	2	2	2	2	2	2	2	2
I:14119525	2	2	2	2	2	2	2	2
I:14119590	2	2	2	2	2	2	2	2
I:14119655	2	2	2	2	2	2	2	2
I:14119848	2	2	2	2	2	2	2	2
I:14119876	2	2	2	2	2	2	2	2
I:14119915	2	2	2	2	2	2	2	2
I:14120106	2	2	2	2	2	2	2	2
I:14120133	2	2	2	2	2	2	2	2
I:14120239	2	2	2	2	2	2	2	2
I:14120400	2	2	2	2	2	2	2	2
I:14120413	2	2	2	2	2	2	2	2
I:14120421	2	2	2	2	2	2	2	2
I:14120741	2	2	2	2	2	2	2	2
I:14120890	2	2	2	2	2	2	2	2
I:14121009	2	2	2	2	2	2	2	2
I:14121284	2	2	2	2	2	2	2	2
I:14121876	2	2	2	2	2	2	2	2
I:14122117	2	2	2	2	2	2	2	2
I:14122279	2	2	2	2	2	2	2	2
I:14122704	2	2	2	2	2	2	2	2
I:14123235	2	2	2	2	2	2	2	2
I:14123261	2	2	2	2	2	2	2	2
I:14123264	2	2	2	2	2	2	2	2
I:14123538	2	2	2	2	2	2	2	2
I:14123595	2	2	2	2	2	2	2	2
I:14123752	2	2	2	2	2	2	2	2
I:14124351	2	2	2	2	2	2	2	2
I:14124507	2	2	2	2	2	2	2	2
I:14124684	2	2	2	2	2	2	2	2
I:14124904	2	2	2	2	2	2	2	2
I:14125175	2	2	2	2	2	2	2	2
I:14125208	2	2	2	2	2	2	2	2
I:14125468	2	2	2	2	2	2	2	2
I:14125471	2	2	2	2	2	2	2	2
I:14125473	2	2	2	2	2	2	2	2
I:14125511	2	2	2	2	2	2	2	2
I:14125580	2	2	2	2	2	2	2	2
I:14125655	2	2	2	2	2	2	2	2
I:14125774	2	2	2	2	2	2	2	2
I:14125856	2	2	2	2	2	2	2	2
I:14125896	2	2	2	2	2	2	2	2
I:14125910	2	2	2	2	2	2	2	2
I:14125929	2	2	2	2	2	2	2	2
I:14126039	2	2	2	2	2	2	2	2
I:14126043	2	2	2	2	2	2	2	2
I:14126075	2	2	2	2	2	2	2	2
I:14126120	2	2	2	2	2	2	2	2
I:14126152	2	2	2	2	2	2	2	2
I:14126172	2	2	2	2	2	2	2	2
I:14126198	2	2	2	2	2	2	2	2
I:14126646	2	2	2	2	2	2	2	2
I:14126904	2	2	2	2	2	2	2	2
I:14126913	2	2	2	2	2	2	2	2
I:14127061	2	2	2	2	2	2	2	2
I:14127161	2	2	2	2	2	2	2	2
I:14127163	2	2	2	2	2	2	2	2
I:14127165	2	2	2	2	2	2	2	2
I:14127170	2	2	2	2	2	2	2	2
I:14127172	2	2	2	2	2	2	2	2
I:14127173	2	2	2	2	2	2	2	2
I:14127179	2	2	2	2	2	2	2	2
I:14127787	2	2	2	2	2	2	2	2
I:14128262	2	2	2	2	2	2	2	2
I:14128319	2	2	2	2	2	2	2	2
I:14129079	2	2	2	2	2	2	2	2
I:14129183	2	2	2	2	2	2	2	2
I:14129207	2	2	2	2	2	2	2	2
I:14129497	2	2	2	2	2	2	2	2
I:14129554	2	2	2	2	2	2	2	2
I:14129651	2	2	2	2	2	2	2	2
I:14129772	2	2	2	2	2	2	2	2
I:14129918	2	2	2	2	2	2	2	2
I:14130009	2	2	2	2	2	2	2	2
I:14130317	2	2	2	2	2	2	2	2
I:14130337	2	2	2	2	2	2	2	2
I:14130381	2	2	2	2	2	2	2	2
I:14130413	2	2	2	2	2	2	2	2
I:14130471	2	2	2	2	2	2	2	2
I:14130527	2	2	2	2	2	2	2	2
I:14130768	2	2	2	2	2	2	2	2
I:14131088	2	2	2	2	2	2	2	2
I:14131146	2	2	2	2	2	2	2	2
I:14131148	2	2	2	2	2	2	2	2
I:14131151	2	2	2	2	2	2	2	2
I:14131245	2	2	2	2	2	2	2	2
I:14131260	2	2	2	2	2	2	2	2
I:14131450	2	2	2	2	2	2	2	2
I:14132000	2	2	2	2	2	2	2	2
I:14132395	2	2	2	2	2	2	2	2
I:14132432	2	2	2	2	2	2	2	2
I:14133387	2	2	2	2	2	2	2	2
I:14133707	2	2	2	2	2	2	2	2
I:14135098	2	2	2	2	2	2	2	2
I:14135106	2	2	2	2	2	2	2	2
I:14135107	2	2	2	2	2	2	2	2
I:14135123	2	2	2	2	2	2	2	2
I:14135128	2	2	2	2	2	2	2	2
I:14135397	2	2	2	2	2	2	2	2
I:14135844	2	2	2	2	2	2	2	2
I:14136062	2	2	2	2	2	2	2	2
I:14136084	2	2	2	2	2	2	2	2
I:14137160	2	2	2	2	2	2	2	2
I:14137789	2	2	2	2	2	2	2	2
I:14137817	2	2	2	2	2	2	2	2
I:14137910	2	2	2	2	2	2	2	2
I:14138261	2	2	2	2	2	2	2	2
I:14139711	2	2	2	2	2	2	2	2
I:14139742	2	2	2	2	2	2	2	2
I:14139969	2	2	2	2	2	2	2	2
I:14141294	2	2	2	2	2	2	2	2
I:14141624	2	NA	NA	2	NA	NA	NA	2
I:14141733	2	NA	2	2	NA	NA	2	2
I:14141740	2	NA	2	2	NA	2	2	2
I:14141847	2	2	2	2	2	2	2	2
I:14142170	2	2	2	2	2	2	2	2
I:14142188	2	2	2	2	2	2	2	2
I:14142599	2	2	2	2	2	2	2	2
I:14142737	2	2	2	2	2	2	2	2
I:14142964	2	2	2	2	2	2	2	2
I:14143764	2	2	2	2	2	2	2	2
I:14145216	2	2	2	2	2	2	2	2
I:14145662	2	2	2	2	2	2	2	2
I:14145931	2	2	2	2	2	2	2	2
I:14146433	2	2	2	2	2	2	2	2
I:14146445	2	2	2	2	2	2	2	2
I:14146599	2	2	2	2	2	2	2	2
I:14146635	2	2	2	2	2	2	2	2
I:14146638	2	2	2	2	2	2	2	2
I:14146640	2	2	2	2	2	2	2	2
I:14146641	2	2	2	2	2	2	2	2
I:14146798	2	2	2	2	2	2	2	2
I:14146857	2	2	2	2	2	2	2	2
I:14147320	2	2	2	2	2	2	2	2
I:14147984	2	2	2	2	2	2	2	2
I:14148252	2	2	2	2	2	2	2	2
I:14148310	2	2	2	2	2	2	2	2
I:14148448	2	2	2	2	2	2	2	2
I:14149359	2	2	2	2	2	2	2	2
I:14149411	2	2	2	2	2	2	2	2
I:14150444	2	2	2	2	2	2	2	2
I:14151145	2	2	2	2	2	2	2	2
I:14151224	2	2	2	2	2	2	2	2
I:14151754	2	2	2	2	2	2	2	2
I:14151903	2	2	2	2	2	2	2	2
I:14151909	2	2	2	2	2	2	2	2
I:14151912	2	2	2	2	2	2	2	2
I:14152600	2	2	2	2	2	2	2	2
I:14152931	2	2	2	2	2	2	2	2
I:14152965	2	2	2	2	2	2	2	2
I:14153397	2	2	2	2	2	2	2	2
I:14154405	2	2	2	2	2	2	2	2
I:14154509	2	2	2	2	2	2	2	2
I:14154711	2	2	2	2	2	2	2	2
I:14154816	NA	2	2	2	2	2	2	2
I:14154916	NA	2	2	2	2	2	2	2
I:14155099	NA	2	2	2	2	2	2	2
I:14155242	NA	2	2	2	2	2	2	2
I:14155618	2	2	2	2	2	2	2	2
I:14155725	2	2	2	2	2	2	2	2
I:14156441	2	2	2	2	2	2	2	2
I:14156455	2	2	2	2	2	2	2	2
I:14156520	2	2	2	2	2	2	2	2
I:14156713	2	2	2	2	2	2	2	2
I:14157055	2	2	2	2	2	2	2	2
I:14157387	2	2	2	2	2	2	2	2
I:14158041	2	2	2	2	2	2	2	2
I:14158284	2	2	2	2	2	2	2	2
I:14158343	2	2	2	2	2	2	2	2
I:14158442	2	2	2	2	2	2	2	2
I:14159240	2	2	2	2	2	2	2	2
I:14159417	2	2	2	2	2	2	2	2
I:14159941	2	2	2	2	2	2	2	2
I:14160089	2	2	2	2	2	2	2	2
I:14160140	2	2	2	2	2	2	2	2
I:14160661	NA	NA	2	NA	NA	NA	NA	NA
I:14160662	NA	NA	2	NA	NA	NA	NA	NA
I:14160665	NA	NA	2	NA	NA	NA	NA	NA
I:14160666	NA	NA	2	NA	NA	NA	NA	NA
I:14160668	NA	NA	2	NA	NA	NA	NA	NA
I:14160680	NA	NA	2	NA	NA	NA	NA	NA
I:14162042	2	2	2	2	2	2	2	2
I:14162791	2	2	2	2	2	2	2	2
I:14164113	2	2	2	2	2	2	2	2
I:14164378	2	2	2	2	2	2	2	2
I:14164580	2	2	2	2	2	2	2	2
I:14164783	2	2	2	2	2	2	2	2
I:14164839	2	2	2	2	2	2	2	2
I:14165204	2	2	2	2	2	2	2	2
I:14165942	2	2	2	2	2	2	2	2
I:14166292	2	2	2	2	2	2	2	2
I:14166301	2	2	2	2	2	2	2	2
I:14166487	2	2	2	2	2	2	2	2
I:14167436	2	2	2	2	2	2	2	2
I:14168389	2	2	2	2	2	2	2	2
I:14169188	2	2	2	2	2	2	2	2
I:14170840	2	2	2	2	2	2	2	2
I:14171103	2	2	2	2	2	2	2	2
I:14171171	2	2	2	2	2	2	2	2
I:14171487	2	2	2	2	2	2	2	2
I:14171972	2	2	2	2	2	2	2	2
I:14172516	2	2	2	2	2	2	2	2
I:14173450	2	2	2	2	2	2	2	2
I:14175653	2	2	2	2	2	2	2	2
I:14175710	2	2	2	2	2	2	2	2
I:14175711	2	2	2	2	2	2	2	2
I:14175730	2	2	2	2	2	2	2	2
I:14176014	2	2	2	2	2	2	2	2
I:14176294	2	2	2	2	2	2	2	2
I:14177157	NA	2	2	2	2	2	2	2
I:14178144	NA	2	2	2	2	2	2	2
I:14178152	NA	2	2	2	2	2	2	2
I:14178472	2	2	2	2	2	2	2	2
I:14178896	2	2	2	2	2	2	2	2
I:14178940	2	2	2	2	2	2	2	2
I:14179125	2	2	2	2	2	2	2	2
I:14179126	2	2	2	2	2	2	2	2
I:14179136	2	2	2	2	2	2	2	2
I:14179534	2	2	2	2	2	2	2	2
I:14179579	2	2	2	2	2	2	2	2
I:14181124	2	2	2	2	2	2	2	2
I:14182059	2	2	2	2	2	2	2	2
I:14183462	2	2	2	2	2	2	2	2
I:14185396	2	2	2	2	2	2	2	2
I:14185449	2	2	2	2	2	2	2	2
I:14185796	2	2	2	2	2	2	2	2
I:14188223	2	2	2	2	2	2	2	2
I:14190317	2	2	2	2	2	2	2	2
I:14191750	2	2	2	2	2	2	2	2
I:14191759	2	2	2	2	2	2	2	2
I:14192072	2	2	2	2	2	2	2	2
I:14193230	2	2	2	2	2	2	2	2
I:14193462	2	2	2	2	2	2	2	2
I:14193992	2	2	2	2	2	2	2	2
I:14194787	2	2	2	2	2	2	2	2
I:14195538	2	2	2	2	2	2	2	2
I:14195569	2	2	2	2	2	2	2	2
I:14196422	2	2	2	2	2	2	2	2
I:14196582	2	2	2	2	2	2	2	2
I:14197025	2	2	2	2	2	2	2	2
I:14197574	2	2	2	2	2	2	2	2
I:14198763	2	2	2	2	2	2	2	2
I:14199039	2	2	2	2	2	2	2	2
I:14199201	2	2	2	2	2	2	2	2
I:14199617	2	2	2	2	2	2	2	2
I:14199706	2	2	2	2	2	2	2	2
I:14200309	2	2	2	2	2	2	2	2
I:14200346	NA	NA	2	2	NA	NA	NA	NA
I:14200347	NA	NA	2	2	NA	NA	NA	NA
I:14200352	NA	NA	2	2	NA	NA	NA	NA
I:14200353	NA	NA	2	2	NA	NA	NA	NA
I:14200356	NA	NA	2	2	NA	NA	NA	NA
I:14202236	2	2	2	2	2	2	2	2
I:14203377	2	2	2	2	2	2	2	2
I:14204013	2	2	2	2	2	2	2	2
I:14204463	2	2	2	2	2	2	2	2
I:14204679	2	2	2	2	2	2	2	2
I:14205349	NA	2	2	2	2	2	2	2
I:14205773	2	2	2	2	2	2	2	2
I:14206016	2	2	2	2	2	2	2	2
I:14206171	2	2	2	2	2	2	2	2
I:14206244	2	2	2	2	2	2	2	2
I:14206263	2	2	2	2	2	2	2	2
I:14206342	2	2	2	2	2	2	2	2
I:14206644	2	2	2	2	2	2	2	2
I:14206929	2	2	2	2	2	2	2	2
I:14207209	NA	2	2	2	2	2	2	2
I:14207263	NA	2	2	2	2	2	2	2
I:14207915	2	2	2	2	2	2	2	2
I:14208016	2	2	2	2	2	2	2	2
I:14208267	2	2	2	2	2	2	2	2
I:14208268	2	2	2	2	2	2	2	2
I:14208270	2	2	2	2	2	2	2	2
I:14208283	2	2	2	2	2	2	2	2
I:14208441	2	2	2	2	2	2	2	2
I:14208504	2	2	2	2	2	2	2	2
I:14208578	2	2	2	2	2	2	2	2
I:14208643	2	2	2	2	2	2	2	2
I:14208656	2	2	2	2	2	2	2	2
I:14208657	2	2	2	2	2	2	2	2
I:14208705	2	2	2	2	2	2	2	2
I:14208734	2	2	2	2	2	2	2	2
I:14208749	2	2	2	2	2	2	2	2
I:14208771	2	2	2	2	2	2	2	2
I:14208798	2	2	2	2	2	2	2	2
I:14208848	2	2	2	2	2	2	2	2
I:14208929	2	2	2	2	2	2	2	2
I:14208930	2	2	2	2	2	2	2	2
I:14208989	2	2	2	2	2	2	2	2
I:14209108	2	2	2	2	2	2	2	2
I:14209109	2	2	2	2	2	2	2	2
I:14209413	2	2	2	2	2	2	2	2
I:14209437	2	2	2	2	2	2	2	2
I:14209592	2	2	2	2	2	2	2	2
I:14209602	2	2	2	2	2	2	2	2
I:14209603	2	2	2	2	2	2	2	2
I:14209767	2	2	2	2	2	2	2	2
I:14209859	2	2	2	2	2	2	2	2
I:14209887	2	2	2	2	2	2	2	2
I:14209914	2	2	2	2	2	2	2	2
I:14209963	2	2	2	2	2	2	2	2
I:14209996	2	2	2	2	2	2	2	2
I:14210124	2	2	2	2	2	2	2	2
I:14210135	2	2	2	2	2	2	2	2
I:14210146	2	2	2	2	2	2	2	2
I:14210201	2	2	2	2	2	2	2	2
I:14210203	2	2	2	2	2	2	2	2
I:14210241	2	2	2	2	2	2	2	2
I:14210454	2	2	2	2	2	2	2	2
I:14210460	2	2	2	2	2	2	2	2
I:14210540	2	2	2	2	2	2	2	2
I:14210572	2	2	2	2	2	2	2	2
I:14210591	2	2	2	2	2	2	2	2
I:14210603	2	2	2	2	2	2	2	2
I:14210604	2	2	2	2	2	2	2	2
I:14210641	2	2	2	2	2	2	2	2
I:14210693	2	2	2	2	2	2	2	2
I:14210727	2	2	2	2	2	2	2	2
I:14210736	2	2	2	2	2	2	2	2
I:14210850	2	2	2	2	2	2	2	2
I:14210894	2	2	2	2	2	2	2	2
I:14210931	2	2	2	2	2	2	2	2
I:14211040	2	2	2	2	2	2	2	2
I:14211099	2	2	2	2	2	2	2	2
I:14211186	2	2	2	2	2	2	2	2
I:14211339	2	2	2	2	2	2	2	2
I:14211347	2	2	2	2	2	2	2	2
I:14211353	2	2	2	2	2	2	2	2
I:14211389	2	2	2	2	2	2	2	2
I:14211408	2	2	2	2	2	2	2	2
I:14211536	2	2	2	2	2	2	2	2
I:14211632	2	2	2	2	2	2	2	2
I:14211705	2	2	2	2	2	2	2	2
I:14211749	2	2	2	2	2	2	2	2
I:14211772	2	2	2	2	2	2	2	2
I:14211824	2	2	2	2	2	2	2	2
I:14211917	2	2	2	2	2	2	2	2
I:14211965	2	2	2	2	2	2	2	2
I:14212051	2	2	2	2	2	2	2	2
I:14212132	2	2	2	2	2	2	2	2
I:14212284	2	2	2	2	2	2	2	2
I:14212364	2	2	2	2	2	2	2	2
I:14212365	2	2	2	2	2	2	2	2
I:14212597	2	2	2	2	2	2	2	2
I:14212763	2	2	2	2	2	2	2	2
I:14212765	2	2	2	2	2	2	2	2
I:14212768	2	2	2	2	2	2	2	2
I:14212808	2	2	2	2	2	2	2	2
I:14212828	2	2	2	2	2	2	2	2
I:14212865	2	2	2	2	2	2	2	2
I:14212959	2	2	2	2	2	2	2	2
I:14212979	2	2	2	2	2	2	2	2
I:14213012	NA	2	2	2	2	2	2	2
I:14213033	2	2	2	2	2	2	2	2
I:14213058	2	2	2	2	2	2	2	2
I:14213083	2	2	2	2	2	2	2	2
I:14213117	2	2	2	2	2	2	2	2
I:14213210	2	2	2	2	2	2	2	2
I:14213288	2	2	2	2	2	2	2	2
I:14213352	2	2	2	2	2	2	2	2
I:14213408	2	2	2	2	2	2	2	2
I:14213443	2	2	2	2	2	2	2	2
I:14213505	2	2	2	2	2	2	2	2
I:14213506	2	2	2	2	2	2	2	2
I:14213510	2	2	2	2	2	2	2	2
I:14213512	2	2	2	2	2	2	2	2
I:14213519	2	2	2	2	2	2	2	2
I:14213798	NA	2	0	0	0	2	NA	0
I:14213803	NA	2	NA	NA	NA	2	NA	NA
I:14214025	NA	NA	2	2	2	NA	2	2
I:14214049	NA	NA	2	2	2	NA	2	2
I:14214086	NA	NA	2	2	2	NA	2	2
I:14214182	NA	2	2	2	2	2	2	2
I:14214190	NA	2	2	2	2	2	2	2
I:14214415	NA	2	2	2	2	2	2	2
I:14214429	NA	2	2	2	2	2	2	2
I:14214590	2	2	2	2	2	2	2	2
I:14214612	2	2	2	2	2	2	2	2
I:14214615	2	2	2	2	2	2	2	2
I:14214631	2	2	2	2	2	2	2	2
I:14214703	2	2	2	2	2	2	2	2
I:14214748	2	2	2	2	2	2	2	2
I:14214814	2	2	2	2	2	2	2	2
I:14214820	2	2	2	2	2	2	2	2
I:14214884	2	2	2	2	2	2	2	2
I:14214910	2	2	2	2	2	2	2	2
I:14214963	2	2	2	2	2	2	2	2
I:14214987	2	2	2	2	2	2	2	2
I:14215068	2	2	2	2	2	2	2	2
I:14215174	2	2	2	2	2	2	2	2
I:14215341	2	2	2	2	2	2	2	2
I:14215803	2	2	2	2	2	2	2	2
I:14215945	2	2	2	2	2	2	2	2
I:14215955	2	2	2	2	2	2	2	2
I:14216091	2	2	2	2	2	2	2	2
I:14216311	2	2	2	2	2	2	2	2
I:14216527	2	2	2	2	2	2	2	2
I:14216583	2	2	2	2	2	2	2	2
I:14216849	2	2	2	2	2	2	2	2
I:14216892	2	2	2	2	2	2	2	2
I:14216899	2	2	2	2	2	2	2	2
I:14216943	2	2	2	2	2	2	2	2
I:14217006	2	2	2	2	2	2	2	2
I:14217098	2	2	2	2	2	2	2	2
I:14217110	2	2	2	2	2	2	2	2
I:14217143	2	2	2	2	2	2	2	2
I:14217249	2	2	2	2	2	2	2	2
I:14217366	2	2	2	2	2	2	2	2
I:14217383	2	2	2	2	2	2	2	2
I:14217396	2	2	2	2	2	2	2	2
I:14217416	2	2	2	2	2	2	2	2
I:14217493	2	2	2	2	2	2	2	2
I:14217522	2	2	2	2	2	2	2	2
I:14217650	2	2	2	2	2	2	2	2
I:14217755	2	2	2	2	2	2	2	2
I:14217864	2	2	2	2	2	2	2	2
I:14217916	2	2	2	2	2	2	2	2
I:14218067	2	2	2	2	2	2	2	2
I:14218115	2	2	2	2	2	2	2	2
I:14218313	2	2	2	2	2	2	2	2
I:14218494	2	2	2	2	2	2	2	2
I:14218631	2	2	2	2	2	2	2	2
I:14218709	2	2	2	2	2	2	2	2
I:14218749	2	2	2	2	2	2	2	2
I:14218834	2	2	2	2	2	2	2	2
I:14218852	2	2	2	2	2	2	2	2
I:14218853	2	2	2	2	2	2	2	2
I:14218925	2	2	2	2	2	2	2	2
I:14219022	2	2	2	2	2	2	2	2
I:14219035	2	2	2	2	2	2	2	2
I:14219216	2	2	2	2	2	2	2	2
I:14219401	2	2	2	2	2	2	2	2
I:14219447	2	2	2	2	2	2	2	2
I:14219494	2	2	2	2	2	2	2	2
I:14219515	2	2	2	2	2	2	2	2
I:14219518	2	2	2	2	2	2	2	2
I:14219527	2	2	2	2	2	2	2	2
I:14219556	2	2	2	2	2	2	2	2
I:14219599	2	2	2	2	2	2	2	2
I:14219709	2	2	2	2	2	2	2	2
I:14219801	2	2	2	2	2	2	2	2
I:14219842	2	2	2	2	2	2	2	2
I:14219883	2	2	2	2	2	2	2	2
I:14219923	2	2	2	2	2	2	2	2
I:14219981	2	2	2	2	2	2	2	2
I:14220016	2	2	2	2	2	2	2	2
I:14220051	2	2	2	2	2	2	2	2
I:14220101	2	2	2	2	2	2	2	2
I:14220154	2	2	2	2	2	2	2	2
I:14220212	2	2	2	2	2	2	2	2
I:14220305	2	2	2	2	2	2	2	2
I:14220396	2	2	2	2	2	2	2	2
I:14220489	2	2	2	2	2	2	2	2
I:14220495	2	2	2	2	2	2	2	2
I:14220500	2	2	2	2	2	2	2	2
I:14220581	2	2	2	2	2	2	2	2
I:14220776	2	2	2	2	2	2	2	2
I:14221299	2	2	2	2	2	2	2	2
I:14221340	2	2	2	2	2	2	2	2
I:14221433	2	2	2	2	2	2	2	2
I:14221532	2	2	2	2	2	2	2	2
I:14221610	2	2	2	2	2	2	2	2
I:14221650	2	2	2	2	2	2	2	2
I:14221653	2	2	2	2	2	2	2	2
I:14221824	2	2	2	2	2	2	2	2
I:14221826	2	2	2	2	2	2	2	2
I:14221974	2	2	2	2	2	2	2	2
I:14222080	2	2	2	2	2	2	2	2
I:14222179	2	2	2	2	2	2	2	2
I:14222205	2	2	2	2	2	2	2	2
I:14222242	2	2	2	2	2	2	2	2
I:14222300	2	2	2	2	2	2	2	2
I:14222372	2	2	2	2	2	2	2	2
I:14222569	NA	2	2	2	2	2	2	2
I:14222584	NA	2	2	2	2	2	2	2
I:14222646	NA	2	2	2	2	2	2	2
I:14222658	NA	2	2	2	2	2	2	2
I:14222754	2	2	2	2	2	2	2	2
I:14222997	2	2	2	2	2	2	2	2
I:14223307	2	2	2	2	2	2	2	2
I:14223349	2	2	2	2	2	2	2	2
I:14223366	2	2	2	2	2	2	2	2
I:14223475	2	2	2	2	2	2	2	2
I:14223476	2	2	2	2	2	2	2	2
I:14223509	2	2	2	2	2	2	2	2
I:14223522	2	2	2	2	2	2	2	2
I:14223627	2	2	2	2	2	2	2	2
I:14223652	2	2	2	2	2	2	2	2
I:14223800	2	2	2	2	2	2	2	2
I:14223887	2	2	2	2	2	2	2	2
I:14223936	2	2	2	2	2	2	2	2
I:14223977	2	2	2	2	2	2	2	2
I:14224341	2	2	2	2	2	2	2	2
I:14224361	2	2	2	2	2	2	2	2
I:14224412	2	2	2	2	2	2	2	2
I:14224462	2	2	2	2	2	2	2	2
I:14224484	2	2	2	2	2	2	2	2
I:14224497	2	2	2	2	2	2	2	2
I:14224535	2	2	2	2	2	2	2	2
I:14224549	2	2	2	2	2	2	2	2
I:14224614	2	2	2	2	2	2	2	2
I:14224693	2	2	2	2	2	2	2	2
I:14224792	2	2	2	2	2	2	2	2
I:14224865	2	2	2	2	2	2	2	2
I:14224879	2	2	2	2	2	2	2	2
I:14224882	2	2	2	2	2	2	2	2
I:14225004	2	2	2	2	2	2	2	2
I:14225100	2	2	2	2	2	2	2	2
I:14225141	2	2	2	2	2	2	2	2
I:14225174	2	2	2	2	2	2	2	2
I:14225313	2	2	2	2	2	2	2	2
I:14225318	2	2	2	2	2	2	2	2
I:14225329	2	2	2	2	2	2	2	2
I:14225636	2	2	2	2	2	2	2	2
I:14225642	2	2	2	2	2	2	2	2
I:14225661	2	2	2	2	2	2	2	2
I:14225786	2	2	2	2	2	2	2	2
I:14225801	2	2	2	2	2	2	2	2
I:14225945	2	2	2	2	2	2	2	2
I:14225961	2	2	2	2	2	2	2	2
I:14225968	2	2	2	2	2	2	2	2
I:14225980	2	2	2	2	2	2	2	2
I:14225996	2	2	2	2	2	2	2	2
I:14226051	2	2	2	2	2	2	2	2
I:14226131	2	2	2	2	2	2	2	2
I:14226157	2	2	2	2	2	2	2	2
I:14226396	2	2	2	2	2	2	2	2
I:14226450	2	2	2	2	2	2	2	2
I:14226550	2	2	2	2	2	2	2	2
I:14226586	2	2	2	2	2	2	2	2
I:14226633	2	2	2	2	NA	2	2	2
I:14226643	2	2	2	2	NA	2	2	2
I:14226680	2	2	2	2	2	2	2	2
I:14226718	2	2	2	2	2	2	2	2
I:14226741	2	2	2	2	2	2	2	2
I:14226765	2	2	2	2	2	2	2	2
I:14226787	2	2	2	2	2	2	2	2
I:14227191	2	2	2	2	2	2	2	2
I:14227300	2	2	2	2	2	2	2	2
I:14227338	2	2	2	2	2	2	2	2
I:14227370	2	2	2	2	2	2	2	2
I:14227670	2	2	2	2	2	2	2	2
I:14227766	2	2	2	2	2	2	2	2
I:14227780	2	2	2	2	2	2	2	2
I:14227781	2	2	2	2	2	2	2	2
I:14227825	2	2	2	2	2	2	2	2
I:14227862	2	2	2	2	2	2	2	2
I:14227865	2	2	2	2	2	2	2	2
I:14227871	2	2	2	2	2	2	2	2
I:14227880	2	2	2	2	2	2	2	2
I:14227895	2	2	2	2	2	2	2	2
I:14227908	2	2	2	2	2	2	2	2
I:14227959	2	2	2	2	2	2	2	2
I:14228028	2	2	2	2	2	2	2	2
I:14228069	2	2	2	2	2	2	2	2
I:14228136	2	2	2	2	2	2	2	2
I:14228138	2	2	2	2	2	2	2	2
I:14228208	2	2	2	2	2	2	2	2
I:14228238	2	2	2	2	2	2	2	2
I:14228239	2	2	2	2	2	2	2	2
I:14228263	2	2	2	2	2	2	2	2
I:14228290	2	2	2	2	2	2	2	2
I:14228333	2	2	2	2	2	2	2	2
I:14228335	2	2	2	2	2	2	2	2
I:14228340	2	2	2	2	2	2	2	2
I:14228387	2	2	2	2	2	2	2	2
I:14228440	2	2	2	2	2	2	2	2
I:14228639	2	2	2	2	2	2	2	2
I:14228670	2	2	2	2	2	2	2	2
I:14228693	2	2	2	2	2	2	2	2
I:14228694	2	2	2	2	2	2	2	2
I:14228713	2	2	2	2	2	2	2	2
I:14228772	2	2	2	2	2	2	2	2
I:14228819	2	2	2	2	2	2	2	2
I:14228858	2	2	2	2	2	2	2	2
I:14228879	2	2	2	2	2	2	2	2
I:14228893	2	2	2	2	2	2	2	2
I:14228897	2	2	2	2	2	2	2	2
I:14228902	2	2	2	2	2	2	2	2
I:14228936	2	2	2	2	2	2	2	2
I:14228937	2	2	2	2	2	2	2	2
I:14228990	2	2	2	2	2	2	2	2
I:14229066	2	2	2	2	2	2	2	2
I:14229067	2	2	2	2	2	2	2	2
I:14229123	NA	2	2	2	NA	2	NA	2
I:14229136	NA	2	2	2	NA	2	NA	2
I:14229161	2	2	2	2	NA	2	NA	2
I:14229196	2	2	2	2	2	2	2	2
I:14229199	2	2	2	2	2	2	2	2
I:14229222	2	2	2	2	2	2	2	2
I:14229256	2	2	2	2	2	2	2	2
I:14229278	2	2	2	2	2	2	2	2
I:14229319	2	2	2	2	2	2	2	2
I:14229334	2	2	2	2	2	2	2	2
I:14229335	2	2	2	2	2	2	2	2
I:14229347	2	2	2	2	2	2	2	2
I:14229420	2	2	2	2	2	2	2	2
I:14229613	2	2	2	2	2	2	2	2
I:14229622	2	2	2	2	2	2	2	2
I:14229684	2	2	2	2	2	2	2	2
I:14229778	2	2	2	2	2	2	2	2
I:14229784	2	2	2	2	2	2	2	2
I:14229830	2	2	2	2	2	2	2	2
I:14229900	2	2	2	2	2	2	2	2
I:14230175	2	2	2	2	2	2	2	2
I:14230185	2	2	2	2	2	2	2	2
I:14230190	2	2	2	2	2	2	2	2
I:14230191	2	2	2	2	2	2	2	2
I:14230242	NA	2	2	2	2	2	2	2
I:14230255	NA	2	2	2	2	2	2	2
I:14230263	NA	2	2	2	2	2	2	2
I:14230265	NA	2	2	2	2	2	2	2
I:14230352	2	2	2	2	2	2	2	2
I:14230401	2	2	2	2	2	2	2	2
I:14230544	2	2	2	2	2	2	2	2
I:14230559	2	2	2	2	2	2	2	2
I:14230563	2	2	2	2	2	2	2	2
I:14230569	2	2	2	2	2	2	2	2
I:14230617	2	2	2	2	2	2	2	2
I:14230777	2	2	2	2	2	2	2	2
I:14230819	2	2	2	2	2	2	2	2
I:14230849	2	2	2	2	2	2	2	2
I:14230896	2	2	2	2	2	2	2	2
I:14230898	2	2	2	2	2	2	2	2
I:14231017	2	2	2	2	2	2	2	2
I:14231089	2	2	2	2	2	2	2	2
I:14231172	2	2	2	2	2	2	2	2
I:14231245	2	2	2	2	2	2	2	2
I:14231268	2	2	2	2	2	2	2	2
I:14231376	2	2	2	2	2	2	2	2
I:14231523	2	2	2	2	2	2	2	2
I:14231570	2	2	2	2	2	2	2	2
I:14233251	2	2	2	2	2	2	2	2
I:14234739	2	2	2	2	2	2	2	2
I:14234938	2	2	0	2	NA	2	2	2
I:14234954	2	2	NA	2	2	2	2	2
I:14235005	2	2	NA	2	NA	2	2	2
I:14235024	2	2	NA	2	NA	2	2	2
I:14235067	NA	NA	NA	2	NA	2	2	2
I:14235724	NA	2	2	2	2	2	2	2
I:14235891	NA	2	2	2	2	2	2	2
I:14235919	NA	2	2	2	2	2	2	2
I:14236527	NA	2	2	2	2	2	2	2
I:14236863	2	2	2	2	2	2	2	2
I:14237053	NA	2	2	2	2	2	2	2
I:14238123	NA	2	2	2	2	2	2	2
I:14239091	2	2	2	2	2	2	2	2
I:14240188	2	2	2	2	2	2	2	2
I:14240261	2	2	2	2	2	2	2	2
I:14240640	2	2	2	2	2	2	2	2
I:14241116	2	2	2	2	2	2	2	2
I:14241733	2	2	2	2	2	2	2	2
I:14242125	2	2	2	2	2	2	2	2
I:14242713	2	2	2	2	2	2	2	2
I:14242995	2	2	2	2	2	2	2	2
I:14244184	2	2	2	2	2	2	2	2
I:14244427	2	2	2	2	2	2	2	2
I:14245615	2	2	2	2	2	2	2	2
I:14246918	2	2	2	2	2	2	2	2
I:14247619	2	2	2	2	2	2	2	2
I:14247949	2	2	2	2	2	2	2	2
I:14248551	2	2	2	2	2	2	2	2
I:14248601	2	2	2	2	2	2	2	2
I:14248740	2	2	2	2	2	2	2	2
I:14249174	2	2	2	2	2	2	2	2
I:14249937	2	2	2	2	2	2	2	2
I:14250423	NA	2	2	2	2	2	2	2
I:14250486	NA	2	2	2	2	2	2	2
I:14250804	2	2	2	2	2	2	2	2
I:14251042	2	2	2	2	2	2	2	2
I:14251225	2	2	2	2	2	2	2	2
I:14251849	NA	2	2	2	2	2	2	2
I:14252190	NA	0	NA	2	0	0	NA	2
I:14252251	NA	0	NA	2	0	0	0	2
I:14252746	2	2	2	2	2	2	2	2
I:14253991	2	2	2	2	2	2	2	2
I:14254949	2	2	2	2	2	2	2	2
I:14255323	2	NA	NA	NA	NA	NA	2	NA
I:14255332	2	NA	NA	NA	NA	NA	NA	NA
I:14255338	2	NA	NA	NA	NA	NA	NA	NA
I:14255361	2	NA	NA	NA	NA	NA	NA	NA
I:14255471	2	2	2	2	2	2	2	2
I:14255703	2	2	2	2	2	2	2	2
I:14257048	2	2	2	2	2	2	2	2
I:14259813	2	2	2	2	2	2	2	2
I:14259968	2	2	2	2	2	2	2	2
I:14260234	2	2	2	2	2	2	2	2
I:14260602	2	2	2	2	2	2	2	2
I:14261792	2	2	2	2	2	2	2	2
I:14264797	2	2	2	2	2	2	2	2
I:14265192	2	2	2	2	2	2	2	2
I:14265607	2	2	2	2	2	2	2	2
I:14265915	2	2	2	2	2	2	2	2
I:14266282	2	2	2	2	2	2	2	2
I:14266340	2	2	2	2	2	2	2	2
I:14266476	2	2	2	2	2	2	2	2
I:14266812	2	2	2	2	2	2	2	2
I:14267038	2	2	2	2	2	2	2	2
I:14269081	2	2	2	2	2	2	2	2
I:14270427	2	2	2	2	2	2	2	2
I:14271513	2	2	2	2	2	2	2	2
I:14271743	2	2	2	2	2	2	2	2
I:14271793	2	2	2	2	2	2	2	2
I:14271874	2	2	2	2	2	2	2	2
I:14272807	2	2	2	2	2	2	2	2
I:14273191	2	2	2	2	2	2	2	2
I:14273819	2	2	2	2	2	2	2	2
I:14275796	2	2	2	2	2	2	2	2
I:14276786	2	2	2	2	2	2	2	2
I:14276793	2	2	2	2	2	2	2	2
I:14276794	2	2	2	2	2	2	2	2
I:14276797	2	2	2	2	2	2	2	2
I:14276798	2	2	2	2	2	2	2	2
I:14276799	2	2	2	2	2	2	2	2
I:14276806	2	2	2	2	2	2	2	2
I:14276814	2	2	2	2	2	2	2	2
I:14277203	2	2	2	2	2	2	2	2
I:14277561	2	2	2	2	2	2	2	2
I:14277707	2	2	2	2	2	2	2	2
I:14278194	2	2	2	2	2	2	2	2
I:14278401	2	2	2	2	2	2	2	2
I:14279456	2	2	2	2	2	2	2	2
I:14279823	2	2	2	2	2	2	2	2
I:14280343	2	2	2	2	2	2	2	2
I:14280463	2	2	2	2	2	2	2	2
I:14280548	2	2	2	2	2	2	2	2
I:14280550	2	2	2	2	2	2	2	2
I:14280665	2	2	2	2	2	2	2	2
I:14280680	2	2	2	2	2	2	2	2
I:14281884	2	2	2	2	2	2	2	2
I:14282138	2	2	2	2	2	2	2	2
I:14282219	2	2	2	2	2	2	2	2
I:14282575	2	2	2	2	2	2	2	2
I:14282869	2	2	2	2	2	2	2	2
I:14283429	2	2	2	2	2	2	2	2
I:14283445	2	2	2	2	2	2	2	2
I:14283747	2	2	2	2	2	2	2	2
I:14284662	2	2	2	2	2	2	2	2
I:14284671	2	2	2	2	2	2	2	2
I:14284682	2	2	2	2	2	2	2	2
I:14284690	2	2	2	2	2	2	2	2
I:14285349	2	2	2	2	2	2	2	2
I:14285447	2	2	2	2	2	2	2	2
I:14285652	2	2	2	2	2	2	2	2
I:14285654	2	2	2	2	2	2	2	2
I:14286242	2	2	2	2	2	2	2	2
I:14286754	2	2	2	2	2	2	2	2
I:14288208	2	2	2	2	2	2	2	2
I:14289061	2	2	2	2	2	2	2	2
I:14289287	2	2	2	2	2	2	2	2
I:14289682	2	2	2	2	2	2	2	2
I:14289961	2	2	2	2	2	2	2	2
I:14290119	NA	2	2	2	2	2	2	2
I:14290697	2	2	2	2	2	2	2	2
I:14290777	NA	NA	2	2	NA	2	NA	2
I:14290780	NA	NA	2	2	NA	2	NA	2
I:14290863	2	2	2	2	2	2	2	2
I:14291769	2	2	2	2	2	2	2	2
I:14291792	2	2	2	2	2	2	2	2
I:14292817	2	2	2	2	2	2	2	2
I:14293091	2	2	2	2	2	2	2	2
I:14293875	2	2	2	2	2	2	2	2
I:14294197	2	2	2	2	2	2	2	2
I:14294313	2	2	2	2	2	2	2	2
I:14294317	2	2	2	2	2	2	2	2
I:14295805	2	2	2	2	2	2	2	2
I:14295855	2	2	2	2	2	2	2	2
I:14296973	2	2	2	2	2	2	2	2
I:14298092	2	2	2	2	2	2	2	2
I:14298222	2	2	2	2	2	2	2	2
I:14298859	2	2	2	2	2	2	2	2
I:14299156	2	2	2	2	2	2	2	2
I:14299324	2	2	2	2	2	2	2	2
I:14300072	2	2	2	2	2	2	2	2
I:14300606	2	2	2	2	2	2	2	2
I:14300734	2	2	2	2	2	2	2	2
I:14301139	2	2	2	2	2	2	2	2
I:14301204	2	2	2	2	2	2	2	2
I:14301302	2	2	2	2	2	2	2	2
I:14301596	2	2	2	2	2	2	2	2
I:14301701	2	2	2	2	2	2	2	2
I:14301900	2	2	2	2	2	2	2	2
I:14301916	2	2	2	2	2	2	2	2
I:14302706	2	2	2	2	2	2	2	2
I:14302736	2	2	2	2	2	2	2	2
I:14303746	2	2	2	2	2	2	2	2
I:14304270	2	2	2	2	2	2	2	2
I:14304530	2	2	2	2	2	2	2	2
I:14305253	2	NA	NA	2	NA	2	NA	NA
I:14305301	2	NA	NA	2	NA	2	NA	NA
I:14305309	2	NA	NA	2	NA	NA	NA	NA
I:14306316	2	2	2	2	2	2	2	2
I:14306608	2	2	2	2	2	2	2	2
I:14307205	2	2	2	2	2	2	2	2
I:14307392	2	2	2	2	2	2	2	2
I:14307422	2	2	2	2	2	2	2	2
I:14307922	2	2	2	2	2	2	2	2
I:14308152	2	2	2	2	2	2	2	2
I:14309066	2	2	2	2	2	2	2	2
I:14309199	2	2	2	2	2	2	2	2
I:14309394	2	2	2	2	2	2	2	2
I:14309611	2	2	2	2	2	2	2	2
I:14310181	NA	2	2	2	2	2	2	2
I:14310296	2	2	2	2	2	2	2	2
I:14311481	2	2	2	2	2	2	2	2
I:14312387	2	2	2	2	2	2	2	2
I:14312454	2	2	2	2	2	2	2	2
I:14313048	2	2	2	2	2	2	2	2
I:14313204	2	2	2	2	2	2	2	2
I:14313910	2	2	2	2	2	2	2	2
I:14314227	2	2	2	2	2	2	2	2
I:14314410	2	2	2	2	2	2	2	2
I:14314720	NA	2	2	2	2	2	2	2
I:14315135	2	2	2	2	2	2	2	2
I:14315364	2	2	2	2	2	2	2	2
I:14315804	2	2	2	2	2	2	2	2
I:14316541	NA	2	2	2	2	2	2	2
I:14316761	NA	2	2	2	2	2	2	2
I:14316814	NA	2	2	2	2	2	2	2
I:14316849	NA	2	2	2	2	2	2	2
I:14316981	NA	2	2	2	2	2	2	2
I:14317016	NA	2	2	2	2	2	2	2
I:14317037	NA	2	2	2	2	2	2	2
I:14317186	2	2	2	2	2	2	2	2
I:14317278	2	2	2	2	2	2	2	2
I:14317555	2	2	2	2	2	2	2	2
I:14317747	2	2	2	2	2	2	2	2
I:14317886	2	2	2	2	2	2	2	2
I:14318073	2	2	2	2	2	2	2	2
I:14318138	NA	2	2	2	2	2	2	2
I:14318964	2	2	2	2	2	2	2	2
I:14318980	2	2	2	2	2	2	2	2
I:14319111	2	2	2	2	2	2	2	2
I:14319176	2	2	2	2	2	2	2	2
I:14319258	2	2	2	2	2	2	2	2
I:14319437	2	2	2	2	2	2	2	2
I:14319592	2	2	2	2	2	2	2	2
I:14319646	2	2	2	2	2	2	2	2
I:14320014	NA	2	2	2	2	2	2	2
I:14320138	NA	2	2	2	2	2	2	2
I:14320200	NA	2	2	2	2	2	2	2
I:14320245	NA	2	2	2	2	2	2	2
I:14320374	NA	2	2	2	2	2	2	2
I:14320696	2	2	2	2	2	2	2	2
I:14321229	2	2	2	2	2	2	2	2
I:14321652	2	2	2	2	2	2	2	2
I:14321727	2	2	2	2	2	2	2	2
I:14321784	2	2	2	2	2	2	2	2
I:14321938	2	2	2	2	2	2	2	2
I:14321987	2	2	2	2	2	2	2	2
I:14322623	2	2	2	2	2	2	2	2
I:14322730	2	2	2	2	2	2	2	2
I:14322778	2	2	2	2	2	2	2	2
I:14322782	2	2	2	2	2	2	2	2
I:14322946	2	2	2	2	2	2	2	2
I:14323156	2	2	2	2	2	2	2	2
I:14323512	2	2	2	2	2	2	2	2
I:14323667	2	2	2	2	2	2	2	2
I:14323733	2	2	2	2	2	2	2	2
I:14323867	2	2	2	2	2	2	2	2
I:14323938	2	2	2	2	2	2	2	2
I:14324254	2	2	2	2	2	2	2	2
I:14324259	2	2	2	2	2	2	2	2
I:14324261	2	2	2	2	2	2	2	2
I:14324263	2	2	2	2	2	2	2	2
I:14324839	NA	NA	NA	2	NA	NA	NA	NA
I:14324880	NA	NA	2	2	2	NA	NA	NA
I:14324887	NA	2	2	2	2	2	NA	NA
I:14324937	NA	2	2	2	2	2	2	2
I:14324964	NA	NA	2	NA	2	NA	NA	NA
I:14325378	2	2	2	2	2	2	2	2
I:14325409	2	2	2	2	2	2	2	2
I:14325416	2	2	2	2	2	2	2	2
I:14325498	2	2	2	2	2	2	2	2
I:14325500	2	2	2	2	2	2	2	2
I:14325625	2	2	2	2	2	2	2	2
I:14325649	2	2	2	2	2	2	2	2
I:14325837	2	2	2	2	2	2	2	2
I:14325849	2	2	2	2	2	2	2	2
I:14325955	2	2	2	2	2	2	2	2
I:14325966	2	2	2	2	2	2	2	2
I:14325971	2	2	2	2	2	2	2	2
I:14326075	2	2	2	2	2	2	2	2
I:14326095	2	2	2	2	2	2	2	2
I:14326177	2	2	2	2	2	2	2	2
I:14326219	2	2	2	2	2	2	2	2
I:14326478	2	2	2	2	2	2	2	2
I:14326549	2	2	2	2	2	2	2	2
I:14326573	2	2	2	2	2	2	2	2
I:14326576	2	2	2	2	2	2	2	2
I:14326578	2	2	2	2	2	2	2	2
I:14326619	2	2	2	2	2	2	2	2
I:14326706	2	2	2	2	2	2	2	2
I:14326740	2	2	2	2	2	2	2	2
I:14326795	2	2	2	2	2	2	2	2
I:14326799	2	2	2	2	2	2	2	2
I:14326808	2	2	2	2	2	2	2	2
I:14326856	2	2	2	2	2	2	2	2
I:14326881	2	2	2	2	2	2	2	2
I:14326904	2	2	2	2	2	2	2	2
I:14326906	2	2	2	2	2	2	2	2
I:14326965	2	2	2	2	2	NA	NA	2
I:14327097	2	2	2	2	2	NA	NA	2
I:14327119	2	2	2	2	2	NA	NA	2
I:14327147	2	2	2	2	2	NA	NA	2
I:14327197	2	2	2	2	2	2	2	2
I:14327231	2	2	2	2	2	2	2	2
I:14327242	2	2	2	2	2	2	2	2
I:14327246	2	2	2	2	2	2	2	2
I:14327254	2	2	2	2	2	2	2	2
I:14327264	2	2	2	2	2	2	2	2
I:14327330	2	2	2	2	2	2	2	2
I:14327771	2	2	2	2	2	2	2	2
I:14328132	2	2	2	2	2	2	2	2
I:14328351	2	2	2	2	2	2	2	2
I:14328493	2	NA	NA	NA	NA	NA	NA	NA
I:14328496	2	NA	NA	NA	NA	NA	NA	NA
I:14328502	2	NA	NA	NA	NA	NA	NA	NA
I:14328506	2	NA	NA	NA	NA	NA	NA	NA
I:14328509	2	NA	NA	NA	NA	NA	NA	NA
I:14328522	2	NA	NA	NA	NA	NA	NA	NA
I:14328533	2	NA	NA	NA	NA	NA	NA	NA
I:14328604	NA	2	2	2	2	2	2	2
I:14328731	2	2	2	2	2	2	2	2
I:14328787	2	2	2	2	2	2	2	2
I:14328949	2	2	2	2	2	2	2	2
I:14329150	2	2	2	2	2	2	2	2
I:14329275	2	2	2	2	2	2	2	2
I:14329351	2	2	2	2	2	2	2	2
I:14329514	NA	2	2	2	2	2	2	2
I:14329535	NA	2	2	2	2	2	2	2
I:14329536	NA	2	2	2	2	2	2	2
I:14329539	NA	2	2	2	2	2	2	2
I:14329545	NA	2	2	2	2	2	2	2
I:14329548	NA	2	2	2	2	2	2	2
I:14329685	NA	2	2	2	2	2	2	2
I:14329706	NA	2	2	2	2	2	2	2
I:14329708	NA	2	2	2	2	2	2	2
I:14329709	NA	2	2	2	2	2	2	2
I:14329847	2	2	2	2	2	2	2	2
I:14330008	2	2	2	2	2	2	2	2
I:14330234	2	2	2	2	2	2	2	2
I:14330322	2	2	2	2	2	2	2	2
I:14330439	2	2	2	2	2	2	2	2
I:14330508	2	2	2	2	2	2	2	2
I:14330639	2	2	2	2	2	2	2	2
I:14330706	2	2	2	2	2	2	2	2
I:14330710	2	2	2	2	2	2	2	2
I:14330713	2	2	2	2	2	2	2	2
I:14330714	2	2	2	2	2	2	2	2
I:14330736	2	2	2	2	2	2	2	2
I:14330793	2	2	2	2	2	2	2	2
I:14330795	2	2	2	2	2	2	2	2
I:14330839	2	2	2	2	2	2	2	2
I:14330871	2	2	2	2	2	2	2	2
I:14330907	2	2	2	2	2	2	2	2
I:14330930	2	2	2	2	2	2	2	2
I:14330931	2	2	2	2	2	2	2	2
I:14330998	2	2	2	2	2	2	2	2
I:14331147	2	2	2	2	2	2	2	2
I:14331153	2	2	2	2	2	2	2	2
I:14331161	2	2	2	2	2	2	2	2
I:14331198	2	2	2	2	2	2	2	2
I:14331216	2	2	2	2	2	2	2	2
I:14331273	2	2	2	2	2	2	2	2
I:14331472	2	2	2	2	NA	2	2	2
I:14331475	2	2	2	2	NA	2	2	2
I:14331560	2	2	NA	2	NA	2	2	2
I:14331570	2	2	NA	2	NA	2	2	2
I:14331610	2	NA	NA	2	NA	2	2	2
I:14331621	2	NA	NA	2	NA	2	2	2
I:14331625	2	NA	NA	2	NA	2	2	2
I:14331630	2	NA	NA	2	NA	2	2	2
I:14331768	NA	2	NA	2	NA	NA	NA	NA
I:14331769	NA	2	NA	2	NA	NA	NA	NA
I:14331783	NA	2	NA	2	NA	2	NA	2
I:14331784	NA	2	NA	2	NA	2	NA	2
I:14331814	2	2	2	2	2	2	NA	2
I:14331844	NA	2	2	2	2	2	2	2
I:14331910	2	2	2	2	2	2	2	2
I:14331932	2	2	2	2	2	2	2	2
I:14331945	2	2	2	2	2	2	2	2
I:14331974	2	2	2	2	2	2	2	2
I:14332043	2	2	2	2	2	2	2	2
I:14332051	2	2	2	2	2	2	2	2
I:14332219	NA	2	2	2	2	2	2	2
I:14332232	NA	2	2	2	2	2	2	2
I:14332335	2	2	2	2	2	2	2	2
I:14332635	2	2	2	2	2	2	2	2
I:14332962	2	2	2	2	2	2	2	2
I:14332968	2	2	2	2	2	2	2	2
I:14333088	2	2	2	2	2	2	2	2
I:14333111	2	2	2	2	2	2	2	2
I:14333132	2	2	2	2	2	2	2	2
I:14333204	2	2	2	2	2	2	2	2
I:14333249	2	2	2	2	2	2	2	2
I:14333283	2	2	2	2	2	2	2	2
I:14333337	2	2	2	2	2	2	2	2
I:14333362	2	2	2	2	2	2	2	2
I:14333387	2	2	2	2	2	2	2	2
I:14333436	2	2	2	2	2	2	2	2
I:14333449	2	2	2	2	2	2	2	2
I:14333579	2	2	2	2	2	2	2	2
I:14333657	2	2	2	2	2	2	2	2
I:14333700	2	2	2	2	2	2	2	2
I:14333827	2	2	2	2	2	2	2	2
I:14333911	2	2	2	2	2	2	2	2
I:14334017	2	2	2	2	2	2	2	2
I:14334171	2	2	2	2	2	2	2	2
I:14334183	2	2	2	2	2	2	2	2
I:14334217	2	2	2	2	2	2	2	2
I:14334226	2	2	2	2	2	2	2	2
I:14334241	2	2	2	2	2	2	2	2
I:14334261	2	2	2	2	2	2	2	2
I:14334409	2	2	2	2	2	2	2	2
I:14334433	2	2	2	2	2	2	2	2
I:14334443	2	2	2	2	2	2	2	2
I:14334498	2	2	2	2	2	2	2	2
I:14334626	2	2	2	2	2	2	2	2
I:14334685	2	2	2	2	2	2	2	2
I:14334686	2	2	2	2	2	2	2	2
I:14334708	2	2	2	2	2	2	2	2
I:14334862	2	2	2	2	2	2	2	2
I:14334881	2	2	2	2	2	2	2	2
I:14334925	2	2	2	2	2	2	2	2
I:14335086	2	2	2	2	2	2	2	2
I:14335404	2	2	2	2	2	2	2	2
I:14335440	2	2	2	2	2	2	2	2
I:14335443	2	2	2	2	2	2	2	2
I:14335445	2	2	2	2	2	2	2	2
I:14335470	2	2	2	2	2	2	2	2
I:14335502	2	2	2	2	2	2	2	2
I:14335533	2	2	2	2	2	2	2	2
I:14335546	NA	2	2	2	2	2	2	2
I:14335604	2	2	2	2	2	2	2	2
I:14335663	2	2	2	2	2	2	2	2
I:14335700	2	2	2	2	2	2	2	2
I:14335714	2	2	2	2	2	2	2	2
I:14335755	2	2	2	2	2	2	2	2
I:14335782	2	2	2	2	2	2	2	2
I:14335784	2	2	2	2	2	2	2	2
I:14335785	2	2	2	2	2	2	2	2
I:14335786	2	2	2	2	2	2	2	2
I:14335794	2	2	2	2	2	2	2	2
I:14335874	2	2	2	2	2	2	2	2
I:14335878	2	2	2	2	2	2	2	2
I:14335927	2	2	2	2	2	2	2	2
I:14335928	2	2	2	2	2	2	2	2
I:14335929	2	2	2	2	2	2	2	2
I:14335957	2	2	2	2	2	2	2	2
I:14335971	2	2	2	2	2	2	2	2
I:14335974	2	2	2	2	2	2	2	2
I:14335976	2	2	2	2	2	2	2	2
I:14336016	2	2	2	2	2	2	2	2
I:14336017	2	2	2	2	2	2	2	2
I:14336023	2	2	2	2	2	2	2	2
I:14336065	2	2	2	2	2	2	2	2
I:14336158	2	2	2	2	2	2	2	2
I:14336171	2	2	2	2	2	2	2	2
I:14336197	2	2	2	2	2	2	2	2
I:14336255	2	2	2	2	2	2	2	2
I:14336271	2	2	2	2	2	2	2	2
I:14336289	2	2	2	2	2	2	2	2
I:14336324	2	2	2	2	2	2	2	2
I:14336513	NA	0	NA	NA	NA	NA	NA	2
I:14336520	NA	NA	NA	NA	NA	NA	NA	2
I:14336579	NA	2	2	2	2	NA	2	2
I:14336626	NA	2	2	2	2	NA	2	2
I:14336661	NA	2	2	2	2	2	2	2
I:14336728	NA	2	2	2	2	2	2	2
I:14336803	2	2	2	2	2	2	2	2
I:14336874	2	2	2	2	2	2	2	2
I:14336880	2	2	2	2	2	2	2	2
I:14336898	2	2	2	2	2	2	2	2
I:14336966	2	2	2	2	2	2	2	2
I:14337026	2	2	2	2	2	2	2	2
I:14337171	2	2	2	2	2	2	2	2
I:14337892	2	2	2	2	2	2	2	2
I:14337903	2	2	2	2	2	2	2	2
I:14338017	2	2	2	2	2	2	2	2
I:14338036	2	2	2	2	2	2	2	2
I:14338067	2	2	2	2	2	2	2	2
I:14338081	2	2	2	2	2	2	2	2
I:14338094	NA	2	2	2	2	2	2	2
I:14338108	NA	2	2	2	2	2	2	2
I:14338154	NA	2	2	2	2	2	2	2
I:14338159	NA	2	2	2	2	2	2	2
I:14338173	2	2	2	2	2	2	2	2
I:14338194	2	2	2	2	2	2	2	2
I:14338218	2	2	2	2	2	2	2	2
I:14338284	2	2	2	2	2	2	2	2
I:14338355	2	2	2	2	2	2	2	2
I:14338368	2	2	2	2	2	2	2	2
I:14338370	2	2	2	2	2	2	2	2
I:14338407	2	2	2	2	2	2	2	2
I:14338468	2	NA	NA	2	2	2	NA	2
I:14338510	2	NA	2	2	2	2	2	2
I:14338626	2	2	2	2	2	2	2	2
I:14338680	2	2	2	2	2	2	2	2
I:14338722	2	2	2	2	2	2	2	2
I:14338727	2	2	2	2	2	2	2	2
I:14338797	2	2	2	2	2	2	2	2
I:14338851	2	2	2	2	2	2	2	2
I:14338979	2	2	2	2	2	2	2	2
I:14339006	2	2	2	2	2	2	2	2
I:14339014	2	2	2	2	2	2	2	2
I:14339030	2	2	2	2	2	2	2	2
I:14339079	2	2	2	2	2	2	2	2
I:14339108	2	2	2	2	2	2	2	2
I:14339246	2	2	2	2	2	2	2	2
I:14339288	2	2	2	2	2	2	2	2
I:14339340	2	2	2	2	2	2	2	2
I:14339380	2	2	2	2	2	2	2	2
I:14339408	2	2	2	2	2	2	2	2
I:14339436	2	2	2	2	2	2	2	2
I:14339452	2	2	2	2	2	2	2	2
I:14339529	2	2	2	2	2	2	2	2
I:14339656	2	2	2	2	2	2	2	2
I:14339759	2	2	2	2	2	2	2	2
I:14339765	2	2	2	2	2	2	2	2
I:14339766	2	2	2	2	2	2	2	2
I:14339841	2	2	2	2	2	2	2	2
I:14339863	2	2	2	2	2	2	2	2
I:14339866	2	2	2	2	2	2	2	2
I:14339871	2	2	2	2	2	2	2	2
I:14339881	2	2	2	2	2	2	2	2
I:14339883	2	2	2	2	2	2	2	2
I:14339896	2	2	2	2	2	2	2	2
I:14339922	NA	2	2	2	2	2	2	2
I:14339930	NA	2	2	2	2	2	2	2
I:14339958	2	2	2	2	2	2	2	2
I:14339970	2	2	2	2	2	2	2	2
I:14339991	2	2	2	2	2	2	2	2
I:14340042	2	2	2	2	2	2	2	2
I:14340086	2	2	2	2	2	2	2	2
I:14340128	2	2	2	2	2	2	2	2
I:14340209	2	2	2	2	2	2	2	2
I:14340506	2	2	2	2	2	2	2	2
I:14340635	2	2	2	2	2	2	2	2
I:14340930	2	2	2	2	2	2	2	2
I:14340978	2	2	2	2	2	2	2	2
I:14340982	2	2	2	2	2	2	2	2
I:14341032	2	2	2	2	2	2	2	2
I:14341079	2	2	2	2	2	2	2	2
I:14341174	2	2	2	2	2	2	2	2
I:14341231	2	2	2	2	2	2	2	2
I:14341328	2	2	2	2	2	2	2	2
I:14341422	2	2	2	2	2	2	2	2
I:14341491	2	2	2	2	2	2	2	2
I:14342009	2	2	2	2	2	2	2	2
I:14342093	2	2	2	2	2	2	2	2
I:14342122	2	2	2	2	2	2	2	2
I:14342222	2	2	2	2	2	2	2	2
I:14342556	2	2	2	2	2	2	2	2
I:14342750	2	2	2	2	2	2	2	2
I:14342764	2	2	2	2	2	2	2	2
I:14342797	2	2	2	2	2	2	2	2
I:14342837	2	2	2	2	2	2	2	2
I:14342876	2	2	2	2	2	2	2	2
I:14342950	2	2	2	2	2	2	2	2
I:14343132	2	2	2	2	2	2	2	2
I:14343435	2	2	2	2	2	2	2	2
I:14343523	2	2	2	2	2	2	2	2
I:14343588	2	2	2	2	2	2	2	2
I:14343735	2	2	2	2	2	2	2	2
I:14343888	2	2	2	2	2	2	2	2
I:14343984	2	2	2	2	2	2	2	2
I:14344064	2	2	2	2	2	2	2	2
I:14344173	2	2	2	2	2	2	2	2
I:14344233	2	2	2	2	2	2	2	2
I:14344242	2	2	2	2	2	2	2	2
I:14344263	2	2	2	2	2	2	2	2
I:14344329	2	2	2	2	2	2	2	2
I:14344332	2	2	2	2	2	2	2	2
I:14344421	2	2	2	2	2	2	2	2
I:14344437	2	2	2	2	2	2	2	2
I:14344465	2	2	2	2	2	2	2	2
I:14344596	2	2	2	2	2	2	2	2
I:14344638	2	2	2	2	2	2	2	2
I:14344668	2	2	2	2	2	2	2	2
I:14344717	NA	2	2	2	2	2	2	2
I:14344747	NA	2	2	2	2	2	2	2
I:14344763	2	2	2	2	2	2	2	2
I:14344767	2	2	2	2	2	2	2	2
I:14344775	NA	2	2	2	2	2	2	2
I:14344786	NA	2	2	2	2	2	2	2
I:14344807	NA	2	2	2	2	2	2	2
I:14345241	2	2	2	2	2	2	2	2
I:14345481	2	2	2	2	2	2	2	2
I:14345524	2	2	2	2	2	2	2	2
I:14345695	2	2	2	2	2	2	2	2
I:14346183	2	2	2	2	2	2	2	2
I:14346350	2	2	2	2	2	2	2	2
I:14346641	2	2	2	2	2	2	2	2
I:14346694	2	2	2	2	2	2	2	2
I:14346995	2	2	2	2	2	2	2	2
I:14347452	2	2	2	2	2	2	2	2
I:14347829	2	2	2	2	2	2	2	2
I:14347887	2	2	2	2	2	2	2	2
I:14348030	2	2	2	2	2	2	2	2
I:14348044	2	2	2	2	2	2	2	2
I:14348148	2	2	2	2	2	2	2	2
I:14348164	2	2	2	2	2	2	2	2
I:14348574	2	2	2	2	2	2	2	2
I:14348609	2	2	2	2	2	2	2	2
I:14348611	2	2	2	2	2	2	2	2
I:14348656	2	2	2	2	2	2	2	2
I:14348658	2	2	2	2	2	2	2	2
I:14348667	2	2	2	2	2	2	2	2
I:14348778	2	2	2	2	2	2	2	2
I:14348831	2	2	2	2	2	2	2	2
I:14348897	2	2	2	2	2	2	2	2
I:14348932	2	2	2	2	2	2	2	2
I:14348940	2	2	2	2	2	2	2	2
I:14348974	2	2	2	2	2	2	2	2
I:14349153	2	2	2	2	2	2	2	2
I:14349205	2	2	2	2	2	2	2	2
I:14349217	2	2	2	2	2	2	2	2
I:14349236	2	2	2	2	2	2	2	2
I:14349503	2	2	2	2	2	2	2	2
I:14349572	2	2	2	2	2	2	2	2
I:14349638	2	2	2	2	2	2	2	2
I:14349883	2	2	2	2	2	2	2	2
I:14349895	2	2	2	2	2	2	2	2
I:14350028	2	2	2	2	2	2	2	2
I:14350066	2	2	2	2	2	2	2	2
I:14350130	2	2	2	2	2	2	2	2
I:14350339	2	2	2	2	2	2	2	2
I:14350345	2	2	2	2	2	2	2	2
I:14350469	2	2	2	2	2	2	2	2
I:14350648	2	2	2	2	2	2	2	2
I:14351091	NA	2	2	2	2	2	2	2
I:14351228	NA	2	2	2	2	2	2	2
I:14351289	NA	2	2	2	2	2	2	2
I:14351340	2	2	2	2	2	2	2	2
I:14351354	2	2	2	2	2	2	2	2
I:14351456	2	2	2	2	2	2	2	2
I:14351590	NA	2	2	2	2	2	2	2
I:14351614	NA	2	2	2	2	2	2	2
I:14351691	NA	2	2	2	2	2	2	2
I:14351698	NA	2	2	2	2	2	2	2
I:14351705	NA	2	2	2	2	2	2	2
I:14351778	NA	2	2	2	2	2	2	2
I:14351793	NA	2	2	2	2	2	2	2
I:14351807	NA	2	2	2	2	2	2	2
I:14351864	NA	2	2	2	2	2	2	2
I:14351891	NA	2	2	2	2	2	2	2
I:14351892	NA	2	2	2	2	2	2	2
I:14351927	NA	2	2	2	NA	NA	2	NA
I:14351948	NA	NA	2	2	NA	NA	NA	NA
I:14351957	NA	NA	2	2	NA	NA	NA	NA
I:14352055	2	2	2	2	2	2	2	2
I:14352279	2	2	2	2	2	2	2	2
I:14352295	2	2	2	2	2	2	2	2
I:14352303	2	2	2	2	2	2	2	2
I:14352375	2	2	2	2	2	2	2	2
I:14352473	2	2	2	2	2	2	2	2
I:14352524	2	2	2	2	2	2	2	2
I:14352554	2	2	2	2	2	2	2	2
I:14352589	2	2	2	2	2	2	2	2
I:14352602	2	2	2	2	2	2	2	2
I:14352744	2	2	2	2	2	2	2	2
I:14352867	2	2	2	2	2	2	2	2
I:14352895	2	2	2	2	2	2	2	2
I:14352899	2	2	2	2	2	2	2	2
I:14352993	2	2	2	2	2	2	2	2
I:14353094	2	2	2	2	2	2	2	2
I:14353174	2	2	2	2	2	2	2	2
I:14353199	2	2	2	2	2	2	2	2
I:14353281	2	2	2	2	2	2	2	2
I:14353355	2	2	2	2	2	2	2	2
I:14353371	2	2	2	2	2	2	2	2
I:14353386	2	2	2	2	2	2	2	2
I:14353440	2	2	2	2	2	2	2	2
I:14353704	2	2	2	2	2	2	2	2
I:14353716	2	2	2	2	2	2	2	2
I:14353902	2	2	2	2	2	2	2	2
I:14353965	2	2	2	2	2	2	2	2
I:14354078	2	2	2	2	2	2	2	2
I:14354172	2	2	2	2	2	2	2	2
I:14354199	2	2	2	2	2	2	2	2
I:14354212	2	2	2	2	2	2	2	2
I:14354413	2	2	2	2	2	2	2	2
I:14354452	2	2	2	2	2	2	2	2
I:14354463	2	2	2	2	2	2	2	2
I:14354470	2	2	2	2	2	2	2	2
I:14354508	2	2	2	2	2	2	2	2
I:14354548	2	2	2	2	2	2	2	2
I:14354575	2	2	2	2	2	2	2	2
I:14354588	2	2	2	2	2	2	2	2
I:14354599	2	2	2	2	2	2	2	2
I:14354641	2	2	2	2	2	2	2	2
I:14354656	2	2	2	2	2	2	2	2
I:14354658	2	2	2	2	2	2	2	2
I:14354683	2	2	2	2	2	2	2	2
I:14354693	2	2	2	2	2	2	2	2
I:14354764	2	2	2	2	2	2	2	2
I:14354826	2	NA	NA	NA	NA	NA	NA	NA
I:14354839	2	NA	NA	NA	NA	NA	NA	NA
I:14354855	2	NA	NA	NA	NA	NA	NA	NA
I:14354866	2	NA	NA	NA	NA	NA	NA	NA
I:14354877	2	NA	NA	NA	NA	NA	NA	NA
I:14354882	2	NA	NA	NA	NA	NA	NA	NA
I:14354896	2	NA	NA	NA	0	NA	NA	NA
I:14354902	2	NA	NA	NA	NA	NA	0	0
I:14354903	2	NA	NA	NA	NA	NA	NA	NA
I:14354925	2	NA	NA	NA	NA	NA	NA	NA
I:14354967	2	2	2	2	2	2	2	2
I:14354968	2	2	2	2	2	2	2	2
I:14354976	2	2	2	2	2	2	2	2
I:14354999	2	2	2	2	2	2	2	2
I:14355006	2	2	2	2	2	2	2	2
I:14355010	2	2	2	2	2	2	2	2
I:14355028	2	2	2	2	2	2	2	2
I:14355043	2	2	2	2	2	2	2	2
I:14355063	2	2	NA	NA	NA	NA	2	NA
I:14355065	2	2	0	0	0	NA	2	0
I:14355098	NA	2	2	2	NA	NA	2	2
I:14355106	NA	2	2	2	NA	NA	2	2
I:14355114	NA	2	2	2	2	NA	2	2
I:14355115	NA	2	2	2	2	NA	2	2
I:14355129	NA	2	2	2	2	2	2	2
I:14355159	NA	2	2	2	2	2	2	2
I:14355173	NA	2	2	2	2	2	2	2
I:14355200	NA	2	2	2	2	2	2	2
I:14355211	NA	2	2	2	2	2	2	2
I:14355223	NA	2	2	2	2	2	2	2
I:14355272	2	2	2	2	2	2	2	2
I:14355326	2	2	2	2	2	2	2	2
I:14355349	2	2	2	2	2	2	2	2
I:14355399	2	2	2	2	2	2	2	2
I:14355433	2	2	2	2	2	2	2	2
I:14355437	2	2	2	2	2	2	2	2
I:14355455	2	2	2	2	2	2	2	2
I:14355512	2	2	2	2	2	2	2	2
I:14355644	2	2	2	2	2	2	2	2
I:14355668	2	2	2	2	2	2	2	2
I:14355755	2	2	2	2	2	2	2	2
I:14355767	2	2	2	2	2	2	2	2
I:14356083	2	2	2	2	2	2	2	2
I:14356197	2	2	2	2	2	2	2	2
I:14356204	2	2	2	2	2	2	2	2
I:14356238	NA	2	2	2	2	2	2	2
I:14356301	NA	2	2	2	2	2	2	2
I:14356356	2	2	2	2	2	2	2	2
I:14356362	2	2	2	2	2	2	2	2
I:14356402	2	2	2	2	2	2	2	2
I:14356611	2	2	2	2	2	2	2	2
I:14356635	2	2	2	2	2	2	2	2
I:14356674	2	2	2	2	2	2	2	2
I:14357136	2	2	2	2	2	2	2	2
I:14357160	2	2	2	2	2	2	2	2
I:14357181	2	2	2	2	2	2	2	2
I:14357233	2	2	2	2	2	2	2	2
I:14357252	2	2	2	2	2	2	2	2
I:14357286	2	2	2	2	2	2	2	2
I:14357372	2	2	2	2	2	2	2	2
I:14357383	2	2	2	2	2	2	2	2
I:14357388	2	2	2	2	2	2	2	2
I:14357430	2	2	2	2	2	2	2	2
I:14357458	2	2	2	2	2	2	2	2
I:14357490	2	2	2	2	2	2	2	2
I:14357494	2	2	2	2	2	2	2	2
I:14357498	2	2	2	2	2	2	2	2
I:14357519	2	2	2	2	2	2	2	2
I:14357563	2	2	2	2	2	2	2	2
I:14357610	2	2	2	2	2	2	2	2
I:14357611	2	2	2	2	2	2	2	2
I:14357632	2	2	2	2	2	2	2	2
I:14358050	2	2	2	2	2	2	2	2
I:14358162	2	2	2	2	2	2	2	2
I:14358257	2	2	2	2	2	2	2	2
I:14358380	2	2	2	2	2	2	2	2
I:14358488	2	2	2	2	2	2	2	2
I:14358543	2	2	2	2	2	2	2	2
I:14358579	2	2	2	2	2	2	2	2
I:14358732	2	2	2	2	2	2	2	2
I:14358750	2	2	2	2	2	2	2	2
I:14358805	2	2	2	2	2	2	2	2
I:14358855	2	2	2	2	2	2	2	2
I:14358885	2	2	2	2	2	2	2	2
I:14359209	2	2	2	2	2	2	2	2
I:14359238	2	2	2	2	2	2	2	2
I:14359427	2	2	2	2	2	2	2	2
I:14359445	2	2	2	2	2	2	2	2
I:14359542	2	2	2	2	2	2	2	2
I:14359970	2	2	2	2	2	2	2	2
I:14359978	2	2	2	2	2	2	2	2
I:14360064	2	2	2	2	2	2	2	2
I:14360158	2	2	2	2	2	2	2	2
I:14360867	2	2	2	2	2	2	2	2
I:14360966	2	2	2	2	2	2	2	2
I:14360967	2	2	2	2	2	2	2	2
I:14360980	2	2	2	2	2	2	2	2
I:14361011	2	2	2	2	2	2	2	2
I:14361093	2	2	2	2	2	2	2	2
I:14361098	2	2	2	2	2	2	2	2
I:14361240	2	2	2	2	2	2	2	2
I:14361312	2	2	2	2	2	2	2	2
I:14361376	2	2	2	2	2	2	2	2
I:14361431	2	2	2	2	2	2	2	2
I:14361432	2	2	2	2	2	2	2	2
I:14361444	2	2	2	2	2	2	2	2
I:14361470	2	2	2	2	2	2	2	2
I:14361471	2	2	2	2	2	2	2	2
I:14361570	2	2	2	2	2	2	2	2
I:14361575	2	2	2	2	2	2	2	2
I:14361770	2	2	2	2	2	2	2	2
I:14361786	2	2	2	2	2	2	2	2
I:14361877	2	2	2	2	2	2	2	2
I:14362085	2	2	2	2	2	2	2	2
I:14362086	2	2	2	2	2	2	2	2
I:14362296	2	2	2	2	2	2	2	2
I:14362389	2	2	2	2	2	2	2	2
I:14362390	2	2	2	2	2	2	2	2
I:14362480	2	2	2	2	2	2	2	2
I:14362485	2	2	2	2	2	2	2	2
I:14362489	2	2	2	2	2	2	2	2
I:14362552	2	2	2	2	2	2	2	2
I:14362562	2	2	2	2	2	2	2	2
I:14362603	2	2	2	2	2	2	2	2
I:14362640	2	2	2	2	2	2	2	2
I:14362720	2	2	2	2	2	2	2	2
I:14362721	2	2	2	2	2	2	2	2
I:14362760	2	2	2	2	2	2	2	2
I:14362806	2	2	2	2	2	2	2	2
I:14362834	2	2	2	2	2	2	2	2
I:14362838	2	2	2	2	2	2	2	2
I:14362858	2	2	2	2	2	2	2	2
I:14362918	2	2	2	2	2	2	2	2
I:14363124	2	2	2	2	2	2	2	2
I:14363130	2	2	2	2	2	2	2	2
I:14363384	2	2	2	2	2	2	2	2
I:14363461	2	2	2	2	2	2	2	2
I:14363620	2	2	2	2	2	2	2	2
I:14363631	2	2	2	2	2	2	2	2
I:14363675	2	2	2	2	2	2	2	2
I:14363686	2	2	2	2	2	2	2	2
I:14363695	2	2	2	2	2	2	2	2
I:14363735	2	2	2	2	2	2	2	2
I:14364416	2	2	2	2	2	2	2	2
I:14364518	2	2	2	2	2	2	2	2
I:14364590	2	2	2	2	2	2	2	2
I:14364858	2	2	2	2	2	2	2	2
I:14365106	2	2	2	2	2	2	2	2
I:14365549	2	2	2	2	2	2	2	2
I:14365815	2	2	2	2	2	2	2	2
I:14366217	2	2	2	2	2	2	2	2
I:14366342	2	2	2	2	2	2	2	2
I:14366577	2	2	2	2	2	2	2	2
I:14366668	2	2	2	2	2	2	2	2
I:14367641	2	2	2	2	2	2	2	2
I:14367714	2	2	2	2	2	2	2	2
I:14368632	2	2	2	2	2	2	2	2
I:14368723	2	2	2	2	2	2	2	2
I:14369161	2	2	2	2	2	2	2	2
I:14369417	2	2	2	2	2	2	2	2
I:14370162	2	2	2	2	2	2	2	2
I:14370846	2	2	2	2	2	2	2	2
I:14370848	2	2	2	2	2	2	2	2
I:14371393	2	2	2	2	2	2	2	2
I:14371969	2	2	2	2	2	2	2	2
I:14372373	2	2	2	2	2	2	2	2
I:14372731	2	2	2	2	2	2	2	2
I:14372901	2	2	2	2	2	2	2	2
I:14372903	2	2	2	2	2	2	2	2
I:14373006	2	2	2	2	2	2	2	2
I:14373007	2	2	2	2	2	2	2	2
I:14373307	2	2	2	2	2	2	2	2
I:14373339	2	2	2	2	2	2	2	2
I:14373447	2	2	2	2	2	2	2	2
I:14373478	2	2	2	2	2	2	2	2
I:14373633	2	2	2	2	2	2	2	2
I:14373780	2	2	2	2	2	2	2	2
I:14374195	2	2	2	2	2	2	2	2
I:14374614	NA	NA	NA	2	NA	NA	NA	NA
I:14375078	2	2	2	2	2	2	2	2
I:14375177	2	2	2	2	2	2	2	2
I:14375842	2	2	2	2	2	2	2	2
I:14376171	2	2	2	2	2	2	2	2
I:14376219	2	2	2	2	2	2	2	2
I:14376220	2	2	2	2	2	2	2	2
I:14376711	2	2	2	2	2	2	2	2
I:14376721	2	2	2	2	2	2	2	2
I:14376892	2	2	2	2	2	2	2	2
I:14377078	2	2	2	2	2	2	2	2
I:14377119	2	2	2	2	2	2	2	2
I:14377198	2	2	2	2	2	2	2	2
I:14377339	2	2	2	2	2	2	2	2
I:14377754	2	2	2	2	2	2	2	2
I:14378008	2	2	2	2	2	2	2	2
I:14378009	2	2	2	2	2	2	2	2
I:14379682	2	2	2	2	2	2	2	2
I:14382198	2	2	2	2	2	2	2	2
I:14383232	2	2	2	2	2	2	2	2
I:14384044	2	2	2	2	2	2	2	2
I:14384223	2	2	2	2	2	2	2	2
I:14384452	2	2	2	2	2	2	2	2
I:14385091	2	2	2	2	2	2	2	2
I:14386058	2	2	2	2	2	2	2	2
I:14386275	2	2	2	2	2	2	2	2
I:14386444	2	2	2	2	2	2	2	2
I:14386922	2	2	2	2	2	2	2	2
I:14387095	2	2	2	2	2	2	2	2
I:14388759	2	2	2	2	2	2	2	2
I:14389084	2	2	2	2	2	2	2	2
I:14389356	2	2	2	2	2	2	2	2
I:14389556	2	2	2	2	2	2	2	2
I:14389678	2	2	2	2	2	2	2	2
I:14389998	2	2	2	2	2	2	2	2
I:14390644	2	2	2	2	2	2	2	2
I:14390657	2	2	2	2	2	2	2	2
I:14391486	2	2	2	2	2	2	2	2
I:14391873	NA	2	2	2	2	2	2	2
I:14391959	NA	NA	2	2	0	2	2	2
I:14392472	2	2	2	2	2	2	2	2
I:14392473	2	2	2	2	2	2	2	2
I:14392979	2	2	2	2	2	2	2	2
I:14393788	2	2	2	2	2	2	2	2
I:14394577	2	2	2	2	2	2	2	2
I:14395492	2	2	2	2	2	2	2	2
I:14395515	2	2	2	2	2	2	2	2
I:14395894	2	2	2	2	2	2	2	2
I:14396215	2	2	2	2	2	2	2	2
I:14396423	2	2	2	2	2	2	2	2
I:14396427	2	2	2	2	2	2	2	2
I:14396794	2	2	2	2	2	2	2	2
I:14397040	2	2	2	2	2	2	2	2
I:14397085	2	2	2	2	2	2	2	2
I:14397310	2	2	2	2	2	2	2	2
I:14397314	2	2	2	2	2	2	2	2
I:14397327	2	2	2	2	2	2	2	2
I:14397329	2	2	2	2	2	2	2	2
I:14397398	2	2	2	2	2	2	2	2
I:14397513	2	2	2	2	2	2	2	2
I:14397842	2	2	2	2	2	2	2	2
I:14398005	2	2	2	2	2	2	2	2
I:14398031	2	2	2	2	2	2	2	2
I:14398045	2	2	2	2	2	2	2	2
I:14398083	2	2	2	2	2	2	2	2
I:14398110	2	2	2	2	2	2	2	2
I:14398121	2	2	2	2	2	2	2	2
I:14398130	2	2	2	2	2	2	2	2
I:14398177	2	2	2	2	2	2	2	2
I:14398182	2	2	2	2	2	2	2	2
I:14398191	2	2	2	2	2	2	2	2
I:14398203	2	2	2	2	2	2	2	2
I:14398355	2	2	2	2	2	2	2	2
I:14398449	2	2	2	2	2	2	2	2
I:14398482	2	2	2	2	2	2	2	2
I:14398509	2	2	2	2	2	2	2	2
I:14398515	2	2	2	2	2	2	2	2
I:14398522	2	2	2	2	2	2	2	2
I:14398546	2	2	2	2	2	2	2	2
I:14398891	2	2	2	2	2	2	2	2
I:14398936	2	2	2	2	2	2	2	2
I:14398993	2	2	2	2	2	2	2	2
I:14399021	2	2	2	2	2	2	2	2
I:14399215	2	2	2	2	2	2	2	2
I:14399218	2	2	2	2	2	2	2	2
I:14399296	2	2	2	2	2	2	2	2
I:14399352	2	2	2	2	2	2	2	2
I:14399382	2	2	2	2	2	2	2	2
I:14399476	2	2	2	2	2	2	2	2
I:14399614	2	2	2	2	2	2	2	2
I:14399646	2	2	2	2	2	2	2	2
I:14399657	2	2	2	2	2	2	2	2
I:14399747	2	2	2	2	2	2	2	2
I:14399895	2	2	2	2	2	2	2	2
I:14400003	2	2	2	2	2	2	2	2
I:14400060	2	2	2	2	2	2	2	2
I:14400132	2	2	2	2	2	2	2	2
I:14400137	2	2	2	2	2	2	2	2
I:14400178	2	2	2	2	2	2	2	2
I:14400180	2	2	2	2	2	2	2	2
I:14400238	2	2	2	2	2	2	2	2
I:14400369	2	2	2	2	2	2	2	2
I:14400372	2	2	2	2	2	2	2	2
I:14400377	2	2	2	2	2	2	2	2
I:14400383	2	2	2	2	2	2	2	2
I:14400387	2	2	2	2	2	2	2	2
I:14400407	2	2	2	2	2	2	2	2
I:14400408	2	2	2	2	2	2	2	2
I:14400411	2	2	2	2	2	2	2	2
I:14400417	2	2	2	2	2	2	2	2
I:14400421	2	2	2	2	2	2	2	2
I:14400423	2	2	2	2	2	2	2	2
I:14400425	2	2	2	2	2	2	2	2
I:14400428	2	2	2	2	2	2	2	2
I:14400433	2	2	2	2	2	2	2	2
I:14400447	2	2	2	2	2	2	2	2
I:14400570	2	2	2	2	2	2	2	2
I:14400962	2	2	2	2	2	2	2	2
I:14400990	2	2	2	2	2	2	2	2
I:14401034	2	2	2	2	2	2	2	2
I:14401153	2	2	2	2	2	2	2	2
I:14401218	2	2	2	2	2	2	2	2
I:14401228	2	2	2	2	2	2	2	2
I:14401316	2	2	2	2	2	2	2	2
I:14401352	2	2	2	2	2	2	2	2
I:14401574	2	2	2	2	2	2	2	2
I:14401700	2	2	2	2	2	2	2	2
I:14401832	2	2	2	2	2	2	2	2
I:14401843	2	2	2	2	2	2	2	2
I:14401872	2	2	2	2	2	2	2	2
I:14401879	2	2	2	2	2	2	2	2
I:14402310	2	NA	NA	2	2	2	2	NA
I:14402330	2	2	2	2	2	2	2	2
I:14402426	2	2	2	2	2	2	2	2
I:14402429	2	2	2	2	2	2	2	2
I:14402450	2	2	2	2	2	2	2	2
I:14402511	2	2	2	2	2	2	2	2
I:14402581	2	2	2	2	2	2	2	2
I:14402622	2	2	2	2	2	2	2	2
I:14402641	2	2	2	2	2	2	2	2
I:14402714	2	2	2	2	2	2	2	2
I:14402722	2	2	2	2	2	2	2	2
I:14403070	2	2	2	2	2	2	2	2
I:14403268	2	2	2	2	2	2	2	2
I:14403814	2	2	2	2	2	2	2	2
I:14403857	2	2	2	2	2	2	2	2
I:14403902	2	2	2	2	2	2	2	2
I:14403914	2	2	2	2	2	2	2	2
I:14404073	2	2	2	2	2	2	2	2
I:14404265	2	2	2	2	2	2	2	2
I:14404291	2	2	2	2	2	2	2	2
I:14404304	2	2	2	2	2	2	2	2
I:14404512	2	2	2	2	2	2	2	2
I:14404696	2	2	2	2	2	2	2	2
I:14404709	2	2	2	2	2	2	2	2
I:14404824	2	2	2	2	2	2	2	2
I:14405036	2	2	2	2	2	2	2	2
I:14405171	2	2	2	2	2	2	2	2
I:14405649	2	2	2	2	2	2	2	2
I:14405665	2	2	2	2	2	2	2	2
I:14405725	2	2	2	2	2	2	2	2
I:14405842	2	2	2	2	2	2	2	2
I:14406786	2	2	2	2	2	2	2	2
I:14407132	2	2	2	2	2	2	2	2
I:14407604	2	2	2	2	2	2	2	2
I:14407667	2	2	2	2	2	2	2	2
I:14407805	2	2	2	2	2	2	2	2
I:14407832	2	2	2	2	2	2	2	2
I:14407950	NA	2	2	2	2	2	2	2
I:14408164	NA	2	2	2	2	2	2	2
I:14408239	NA	2	2	2	2	2	2	2
I:14408478	NA	2	2	2	2	2	2	2
I:14408571	NA	2	2	2	2	2	2	2
I:14408789	2	2	2	2	2	2	2	2
I:14408811	2	2	2	2	2	2	2	2
I:14408946	2	2	2	2	2	2	2	2
I:14409044	2	2	2	2	2	2	2	2
I:14409076	2	2	2	2	2	2	2	2
I:14409090	2	2	2	2	2	2	2	2
I:14409289	2	2	2	2	2	2	2	2
I:14409818	2	2	2	2	2	2	2	2
I:14410053	NA	2	2	2	2	2	2	2
I:14410068	NA	2	2	2	2	2	2	2
I:14410108	NA	2	2	2	2	2	2	2
I:14410992	2	2	2	2	2	2	2	2
I:14411069	2	2	2	2	2	2	2	2
I:14411298	2	2	2	2	2	2	2	2
I:14411552	2	2	2	2	2	2	2	2
I:14411620	2	2	2	2	2	2	2	2
I:14411723	2	2	2	2	2	2	2	2
I:14411740	2	2	2	2	2	2	2	2
I:14411815	2	2	2	2	2	2	2	2
I:14411898	2	2	2	2	2	2	2	2
I:14412019	2	2	2	2	2	2	2	2
I:14412029	2	2	2	2	2	2	2	2
I:14412133	2	2	2	2	2	2	2	2
I:14412175	2	2	2	2	2	2	2	2
I:14412375	2	2	2	2	2	2	2	2
I:14412522	2	2	2	2	2	2	2	2
I:14412874	2	2	2	2	2	2	2	2
I:14412875	2	2	2	2	2	2	2	2
I:14413020	2	2	2	2	2	2	2	2
I:14413278	2	2	2	2	2	2	2	2
I:14414129	2	2	2	2	2	2	2	2
I:14414594	2	2	2	2	2	2	2	2
I:14414675	2	2	2	2	2	2	2	2
I:14414969	2	2	2	2	2	2	2	2
I:14414980	2	2	2	2	2	2	2	2
I:14415752	2	2	2	2	2	2	2	2
I:14415925	2	2	2	2	2	2	2	2
I:14416647	2	2	2	2	2	2	2	2
I:14417165	2	2	2	2	2	2	2	2
I:14417488	2	2	2	2	2	2	2	2
I:14417932	2	2	2	2	2	2	2	2
I:14418376	2	2	2	2	2	2	2	2
I:14418480	2	2	2	2	2	2	2	2
I:14418664	2	2	2	2	2	2	2	2
I:14418671	2	2	2	2	2	2	2	2
I:14418826	2	2	2	2	2	2	2	2
I:14418904	2	2	2	2	2	2	2	2
I:14418966	2	2	2	2	2	2	2	2
I:14419584	2	2	2	2	2	2	2	2
I:14419609	2	2	2	2	2	2	2	2
I:14420152	2	2	2	2	2	2	2	2
I:14420517	2	2	2	2	2	2	2	2
I:14421117	2	2	2	2	2	2	2	2
I:14421171	2	2	2	2	2	2	2	2
I:14421188	2	2	2	2	2	2	2	2
I:14421212	2	2	2	2	2	2	2	2
I:14421431	NA	2	2	2	2	2	2	2
I:14421501	2	2	2	2	2	2	2	2
I:14421511	2	2	2	2	2	2	2	2
I:14421542	2	2	2	2	2	2	2	2
I:14421543	2	2	2	2	2	2	2	2
I:14421552	2	2	2	2	2	2	2	2
I:14421674	2	2	2	2	2	2	2	2
I:14421686	2	2	2	2	2	2	2	2
I:14421956	NA	2	2	2	2	2	2	2
I:14422051	NA	2	2	2	2	2	2	2
I:14422121	NA	2	2	2	2	2	2	2
I:14422207	2	2	2	2	2	2	2	2
I:14422273	2	2	2	2	2	2	2	2
I:14422356	2	2	2	2	2	2	2	2
I:14422837	2	2	2	2	2	2	2	2
I:14422929	2	2	2	2	2	2	2	2
I:14422933	2	2	2	2	2	2	2	2
I:14423053	2	2	2	2	2	2	2	2
I:14423313	2	2	2	2	2	2	2	2
I:14423318	2	2	2	2	2	2	2	2
I:14423324	2	2	2	2	2	2	2	2
I:14423333	2	2	2	2	2	2	2	2
I:14423515	2	2	2	2	2	2	2	2
I:14423587	2	2	2	2	2	2	2	2
I:14423641	2	2	2	2	2	2	2	2
I:14423653	2	2	2	2	2	2	2	2
I:14423701	2	2	2	2	2	2	2	2
I:14423702	2	2	2	2	2	2	2	2
I:14423916	2	2	2	2	2	2	2	2
I:14424054	2	2	2	2	2	2	2	2
I:14424097	2	2	2	2	2	2	2	2
I:14424357	2	2	2	2	2	2	2	2
I:14424418	2	2	2	2	2	2	2	2
I:14424646	2	2	2	2	2	2	2	2
I:14424762	2	2	2	2	2	2	2	2
I:14424808	2	2	2	2	2	2	2	2
I:14424871	2	2	2	2	2	2	2	2
I:14424893	2	2	2	2	2	2	2	2
I:14424953	2	2	2	2	2	2	2	2
I:14424974	2	2	2	2	2	2	2	2
I:14424977	2	2	2	2	2	2	2	2
I:14425112	2	2	2	2	2	2	2	2
I:14425192	2	2	2	2	2	2	2	2
I:14425273	2	2	2	2	2	2	2	2
I:14425498	2	2	2	2	2	2	2	2
I:14425513	2	2	2	2	2	2	2	2
I:14425535	2	2	2	2	2	2	2	2
I:14425625	2	2	2	2	2	2	2	2
I:14425698	2	2	2	2	2	2	2	2
I:14425703	2	2	2	2	2	2	2	2
I:14425706	2	2	2	2	2	2	2	2
I:14425712	2	2	2	2	2	2	2	2
I:14425728	2	2	2	2	2	2	2	2
I:14425739	2	2	2	2	2	2	2	2
I:14425936	2	2	2	2	2	2	2	2
I:14425955	2	2	2	2	2	2	2	2
I:14425985	2	2	2	2	2	2	2	2
I:14426074	2	2	2	2	2	2	2	2
I:14426205	2	2	2	2	2	2	2	2
I:14426239	2	2	2	2	2	2	2	2
I:14426317	2	2	2	2	2	2	2	2
I:14426582	2	2	2	2	2	2	2	2
I:14426685	2	2	2	2	2	2	2	2
I:14426704	2	2	2	2	2	2	2	2
I:14426799	2	2	2	2	2	2	2	2
I:14426808	2	2	2	2	2	2	2	2
I:14426902	NA	2	2	2	2	2	2	2
I:14426970	2	2	2	2	2	2	2	2
I:14426995	2	2	2	2	2	2	2	2
I:14427010	2	2	2	2	2	2	2	2
I:14427034	2	2	2	2	2	2	2	2
I:14427039	2	2	2	2	2	2	2	2
I:14427123	2	2	2	2	2	2	2	2
I:14427142	2	2	2	2	2	2	2	2
I:14427152	2	2	2	2	2	2	2	2
I:14427243	2	2	2	2	2	2	2	2
I:14427418	2	2	2	2	2	2	2	2
I:14427445	2	2	2	2	2	2	2	2
I:14427460	2	2	2	2	2	2	2	2
I:14427551	2	2	2	2	2	2	2	2
I:14427716	2	2	2	2	2	2	2	2
I:14427721	2	2	2	2	2	2	2	2
I:14427857	2	2	2	2	2	2	2	2
I:14427899	2	2	2	2	2	2	2	2
I:14427933	2	2	2	2	2	2	2	2
I:14427996	2	2	2	2	2	2	2	2
I:14428030	2	2	2	2	2	2	2	2
I:14428159	2	2	2	2	2	2	2	2
I:14428195	2	2	2	2	2	2	2	2
I:14428267	2	2	2	2	2	2	2	2
I:14428426	2	2	2	2	2	2	2	2
I:14428469	2	2	2	2	2	2	2	2
I:14428507	2	2	2	2	2	2	2	2
I:14428589	2	2	2	2	2	2	2	2
I:14428632	2	2	2	2	2	2	2	2
I:14428976	2	2	2	2	2	2	2	2
I:14428978	2	2	2	2	2	2	2	2
I:14429142	2	2	2	2	2	2	2	2
I:14429171	2	2	2	2	2	2	2	2
I:14429226	2	2	2	2	2	2	2	2
I:14429299	2	2	2	2	2	2	2	2
I:14429307	2	2	2	2	2	2	2	2
I:14429308	2	2	2	2	2	2	2	2
I:14429447	2	2	2	2	2	2	2	2
I:14429481	2	2	2	2	2	2	2	2
I:14429574	2	2	2	2	2	2	2	2
I:14429593	2	2	2	2	2	2	2	2
I:14429595	2	2	2	2	2	2	2	2
I:14429601	2	2	2	2	2	2	2	2
I:14429610	2	2	2	2	2	2	2	2
I:14429612	2	2	2	2	2	2	2	2
I:14429655	2	2	2	2	2	2	2	2
I:14429820	2	2	2	2	2	2	2	2
I:14429986	2	2	2	2	2	2	2	2
I:14430127	2	2	2	2	2	2	2	2
I:14430154	2	2	2	2	2	2	2	2
I:14430175	2	2	2	2	2	2	2	2
I:14430196	2	2	2	2	2	2	2	2
I:14430199	2	2	2	2	2	2	2	2
I:14430207	2	2	2	2	2	2	2	2
I:14430238	2	2	2	2	2	2	2	2
I:14430280	2	2	2	2	2	2	2	2
I:14430298	2	2	2	2	2	2	2	2
I:14430305	2	2	2	2	2	2	2	2
I:14430356	2	NA	2	2	2	2	NA	2
I:14430371	2	NA	NA	2	NA	NA	NA	NA
I:14430376	2	NA	NA	NA	NA	NA	NA	NA
I:14430384	2	NA	NA	NA	NA	NA	NA	NA
I:14430385	2	NA	NA	NA	NA	NA	NA	NA
I:14430407	2	NA	NA	2	NA	NA	NA	NA
I:14430414	2	NA	2	2	2	2	NA	NA
I:14430485	2	2	2	2	2	2	2	2
I:14430494	2	2	2	2	2	2	2	2
I:14430496	2	2	2	2	2	2	2	2
I:14430498	2	2	2	2	2	2	2	2
I:14430603	2	2	2	2	2	2	2	2
I:14430617	2	2	2	2	2	2	2	2
I:14430700	2	2	2	2	2	2	2	2
I:14430848	2	2	2	2	2	2	2	2
I:14430855	2	2	2	2	2	2	2	2
I:14430901	2	2	2	2	2	2	2	2
I:14430902	2	2	2	2	2	2	2	2
I:14430935	2	2	2	2	2	2	2	2
I:14431010	2	2	2	2	2	2	2	2
I:14431043	2	2	2	2	2	2	2	2
I:14431045	2	2	2	2	2	2	2	2
I:14431046	2	2	2	2	2	2	2	2
I:14431049	2	2	2	2	2	2	2	2
I:14431053	2	2	2	2	2	2	2	2
I:14431057	2	2	2	2	2	2	2	2
I:14431138	2	2	2	2	2	2	2	2
I:14431181	2	2	2	2	2	2	2	2
I:14431184	2	2	2	2	2	2	2	2
I:14431208	2	2	2	2	2	2	2	2
I:14431246	2	2	2	2	2	2	2	2
I:14431264	2	2	2	2	2	2	2	2
I:14431266	2	2	2	2	2	2	2	2
I:14432361	2	2	2	2	2	2	2	2
I:14432459	2	2	2	2	2	2	2	2
I:14433029	2	2	2	2	2	2	2	2
I:14433068	2	2	2	2	2	2	2	2
I:14433148	2	2	2	2	2	2	2	2
I:14433150	2	2	2	2	2	2	2	2
I:14433152	2	2	2	2	2	2	2	2
I:14433161	2	2	2	2	2	2	2	2
I:14433194	2	2	2	2	2	2	2	2
I:14433520	2	2	2	2	2	2	2	2
I:14435368	2	2	2	2	2	2	2	2
I:14435535	2	2	2	2	2	2	2	2
I:14435992	2	2	2	2	2	2	2	2
I:14435996	2	2	2	2	2	2	2	2
I:14436694	2	2	2	2	2	2	2	2
I:14436718	2	2	2	2	2	2	2	2
I:14436768	2	2	2	2	2	2	2	2
I:14436957	2	2	2	2	2	2	2	2
I:14437150	2	2	2	2	2	2	2	2
I:14437230	2	2	2	2	2	2	2	2
I:14437243	2	2	2	2	2	2	2	2
I:14437487	2	2	2	2	2	2	2	2
I:14438231	2	2	2	2	2	2	2	2
I:14438390	2	2	2	2	2	2	2	2
I:14438446	2	2	2	2	2	2	2	2
I:14438634	2	2	2	2	2	2	2	2
I:14445141	2	2	2	2	2	2	2	2
I:14445415	2	2	2	2	2	2	2	2
I:14445826	2	2	2	2	2	2	2	2
I:14446042	2	2	2	2	2	2	2	2
I:14446274	2	2	2	2	2	2	2	2
I:14446680	2	2	2	2	2	2	2	2
I:14446858	2	2	2	2	2	2	2	2
I:14447072	2	2	2	2	2	2	2	2
I:14447153	2	2	2	2	2	2	2	2
I:14448822	2	2	2	2	2	2	2	2
I:14448826	2	2	2	2	2	2	2	2
I:14449494	2	2	2	2	2	2	2	2
I:14450128	2	2	2	2	2	2	2	2
I:14450933	2	2	2	2	2	2	2	2
I:14450936	2	2	2	2	2	2	2	2
I:14450942	2	2	2	2	2	2	2	2
I:14451000	2	NA	NA	NA	NA	NA	NA	NA
I:14451007	2	NA	NA	2	NA	NA	NA	NA
I:14451016	2	NA	NA	2	NA	NA	NA	NA
I:14451019	2	NA	NA	2	NA	NA	2	NA
I:14451020	2	NA	NA	2	NA	NA	2	NA
I:14451023	2	NA	NA	2	NA	NA	2	NA
I:14451031	2	NA	NA	2	NA	NA	2	NA
I:14451033	2	NA	NA	2	NA	NA	2	NA
I:14451049	2	2	2	2	2	2	2	NA
I:14451051	2	2	2	2	2	2	2	2
I:14451054	2	2	2	2	2	2	2	2
I:14451071	2	2	2	2	2	2	2	2
I:14451321	2	2	2	2	2	2	2	2
I:14451533	2	2	2	2	2	2	2	2
I:14451737	2	2	2	2	2	2	2	2
I:14451987	2	2	2	2	2	2	2	2
I:14452298	2	2	2	2	2	2	2	2
I:14452652	2	2	2	2	2	2	2	2
I:14452684	2	2	2	2	2	2	2	2
I:14452761	2	2	2	2	2	2	2	2
I:14452764	2	2	2	2	2	2	2	2
I:14452770	2	2	2	2	2	2	2	2
I:14453122	2	2	2	2	2	2	2	2
I:14453381	2	2	2	2	2	2	2	2
I:14453445	2	2	2	2	2	2	2	2
I:14453747	2	2	2	2	2	2	2	2
I:14453748	2	2	2	2	2	2	2	2
I:14453804	2	2	2	2	2	2	2	2
I:14454798	2	2	2	2	2	2	2	2
I:14454859	2	2	2	2	2	2	2	2
I:14454937	2	2	2	2	2	2	2	2
I:14455575	2	2	2	2	2	2	2	2
I:14455670	2	2	2	2	2	2	2	2
I:14455932	2	2	2	2	2	2	2	2
I:14456183	2	2	2	2	2	2	2	2
I:14458590	2	2	2	2	2	2	2	2
I:14458737	2	2	2	2	2	2	2	2
I:14459129	2	2	2	2	2	2	2	2
I:14459552	2	2	2	2	2	2	2	2
I:14459558	2	2	2	2	2	2	2	2
I:14460151	2	2	2	2	2	2	2	2
I:14460576	2	2	2	2	2	2	2	2
I:14462295	2	2	2	2	2	2	2	2
I:14462576	2	2	2	2	2	2	2	2
I:14462744	2	2	2	2	2	2	2	2
I:14463055	2	2	2	2	2	2	2	2
I:14463303	2	2	2	2	2	2	2	2
I:14463976	2	2	2	2	2	2	2	2
I:14464922	2	2	2	2	2	2	2	2
I:14465714	2	2	2	2	2	2	2	2
I:14465773	2	2	2	2	2	2	2	2
I:14466605	2	2	2	2	2	2	2	2
I:14467615	2	2	2	2	2	2	2	2
I:14467619	2	2	2	2	2	2	2	2
I:14467811	2	2	2	2	2	2	2	2
I:14468166	2	2	2	2	2	2	2	2
I:14468179	2	2	2	2	2	2	2	2
I:14468549	2	2	2	2	2	2	2	2
I:14468556	2	2	2	2	2	2	2	2
I:14469049	2	2	2	2	2	2	2	2
I:14470443	2	2	2	2	2	2	2	2
I:14470874	2	2	2	2	2	2	2	2
I:14472066	2	2	2	2	2	2	2	2
I:14473298	2	2	2	2	2	2	2	2
I:14473531	2	2	2	2	2	2	2	2
I:14474390	2	2	2	2	2	2	2	2
I:14474667	2	2	2	2	2	2	2	2
I:14474711	2	2	2	2	2	2	2	2
I:14474952	2	2	2	2	2	2	2	2
I:14475066	2	2	2	2	2	2	2	2
I:14475323	2	2	2	2	2	2	2	2
I:14476154	2	2	2	2	2	2	2	2
I:14476988	2	2	2	2	2	2	2	2
I:14477201	2	2	2	2	2	2	2	2
I:14477370	2	2	2	2	2	2	2	2
I:14477782	2	2	2	2	2	2	2	2
I:14478037	2	2	2	2	2	2	2	2
I:14478692	2	2	2	2	2	2	2	2
I:14479436	2	2	2	2	2	2	2	2
I:14479480	2	2	2	2	2	2	2	2
I:14479884	2	2	2	2	2	2	2	2
I:14480357	2	2	2	2	2	2	2	2
I:14480363	2	2	2	2	2	2	2	2
I:14480844	2	2	2	2	2	2	2	2
I:14481208	2	2	2	2	2	2	2	2
I:14482061	2	2	2	2	2	2	2	2
I:14482966	NA	2	2	2	2	2	2	2
I:14483618	2	2	2	2	2	2	2	2
I:14483665	2	2	2	2	2	2	2	2
I:14484030	2	2	2	2	2	2	2	2
I:14484208	2	2	2	2	2	2	2	2
I:14484533	2	2	2	2	2	2	2	2
I:14484800	2	2	2	2	2	2	2	2
I:14484930	2	2	2	2	2	2	2	2
I:14485241	2	2	2	2	2	2	2	2
I:14485786	2	2	2	2	2	2	2	2
I:14485930	2	2	2	2	2	2	2	2
I:14486057	2	2	2	2	2	2	2	2
I:14486852	NA	2	2	2	2	2	2	2
I:14487062	NA	2	2	2	2	2	2	2
I:14487170	2	2	2	2	2	2	2	2
I:14487230	2	2	2	2	2	2	2	2
I:14487459	2	2	2	2	2	2	2	2
I:14487694	2	2	2	2	2	2	2	2
I:14488072	2	2	2	2	2	2	2	2
I:14488792	2	2	2	2	2	2	2	2
I:14488872	2	2	2	2	2	2	2	2
I:14489588	2	2	2	2	2	2	2	2
I:14489955	2	2	2	2	2	2	2	2
I:14491243	2	2	2	2	2	2	2	2
I:14491291	2	2	2	2	2	2	2	2
I:14491564	NA	2	2	2	2	2	2	2
I:14491593	NA	2	2	2	2	2	2	2
I:14491720	2	2	2	2	2	2	2	2
I:14491803	2	2	2	2	2	2	2	2
I:14492099	2	2	2	2	2	2	2	2
I:14492100	2	2	2	2	2	2	2	2
I:14492188	2	2	2	2	2	2	2	2
I:14492380	2	2	2	2	2	2	2	2
I:14492819	2	2	2	2	2	2	2	2
I:14493087	2	2	2	2	2	2	2	2
I:14493405	2	2	2	2	2	2	2	2
I:14493411	2	2	2	2	2	2	2	2
I:14493694	2	2	2	2	2	2	2	2
I:14493729	2	2	2	2	2	2	2	2
I:14493874	2	2	2	2	2	2	2	2
I:14493890	2	0	0	2	0	2	0	0
I:14494308	2	2	2	2	2	2	2	2
I:14494342	2	2	2	2	2	2	2	2
I:14494460	2	2	2	2	2	2	2	2
I:14494887	2	2	2	2	2	2	2	2
I:14495251	2	2	2	2	2	2	2	2
I:14495695	2	2	2	2	2	2	2	2
I:14495831	2	2	2	2	2	2	2	2
I:14495922	NA	0	0	0	0	0	0	2
I:14496996	2	2	2	2	2	2	2	2
I:14497084	2	2	2	2	2	2	2	2
I:14497512	2	2	2	2	2	2	2	2
I:14498032	2	2	2	2	2	2	2	2
I:14498331	2	2	2	2	2	2	2	2
I:14498781	NA	2	2	2	2	2	2	2
I:14499921	NA	2	2	2	2	2	2	2
I:14500355	2	2	2	2	2	2	2	2
I:14501137	2	2	2	2	2	2	2	2
I:14501649	2	2	2	2	2	2	2	2
I:14501756	2	2	2	2	2	2	2	2
I:14501931	2	2	2	2	2	2	2	2
I:14501987	2	2	2	2	2	2	2	2
I:14501988	2	2	2	2	2	2	2	2
I:14502425	NA	2	2	2	2	2	2	2
I:14502497	NA	2	2	2	2	2	2	2
I:14502541	NA	2	2	2	2	2	2	2
I:14502578	NA	2	2	2	2	2	2	2
I:14503170	2	2	2	2	2	2	2	2
I:14503759	2	2	2	2	2	2	2	2
I:14503760	2	2	2	2	2	2	2	2
I:14504083	2	2	2	2	2	2	2	2
I:14504199	2	2	2	2	2	2	2	2
I:14504208	2	2	2	2	2	2	2	2
I:14504484	2	2	2	2	2	2	2	2
I:14504932	2	2	2	2	2	2	2	2
I:14505153	2	2	2	2	2	2	2	2
I:14505630	2	2	2	2	2	2	2	2
I:14505660	2	2	2	2	2	2	2	2
I:14505726	2	2	2	2	2	2	2	2
I:14506007	2	2	2	2	2	2	2	2
I:14507902	2	2	2	2	2	2	2	2
I:14508151	2	2	2	2	2	2	2	2
I:14508538	2	2	2	2	2	2	2	2
I:14509079	2	2	2	2	2	2	2	2
I:14509163	2	2	2	2	2	2	2	2
I:14510744	2	2	2	2	2	2	2	2
I:14513216	2	2	2	2	2	2	2	2
I:14516582	2	2	2	2	2	2	2	2
I:14516739	2	2	2	2	2	2	2	2
I:14518095	2	2	2	2	2	2	2	2
I:14518096	2	2	2	2	2	2	2	2
I:14518823	NA	2	2	2	2	2	2	2
I:14519794	2	2	2	2	2	2	2	2
I:14520270	2	2	2	2	2	2	2	2
I:14521113	2	2	2	2	2	2	2	2
I:14521121	2	2	2	2	2	2	2	2
I:14522354	2	2	2	2	2	2	2	2
I:14522528	2	2	2	2	2	2	2	2
I:14523902	2	2	2	2	2	2	2	2
I:14523977	2	2	2	2	2	2	2	2
I:14524016	2	2	2	2	2	2	2	2
I:14525197	2	2	2	2	2	2	2	2
I:14527212	2	2	2	2	2	2	2	2
I:14527561	2	2	2	2	2	2	2	2
I:14531248	2	2	2	2	2	2	2	2
I:14533048	2	2	2	2	2	2	2	2
I:14533049	2	2	2	2	2	2	2	2
I:14533097	2	2	2	2	2	2	2	2
I:14533502	NA	2	2	2	2	2	2	2
I:14533634	2	2	2	2	2	2	2	2
I:14534166	2	2	2	2	2	2	2	2
I:14534199	2	2	2	2	2	2	2	2
I:14534201	2	2	2	2	2	2	2	2
I:14534979	2	2	2	2	2	2	2	2
I:14535555	2	2	2	2	2	2	2	2
I:14536243	2	2	2	2	2	2	2	2
I:14536539	2	2	2	2	2	2	2	2
I:14536785	2	2	2	2	2	2	2	2
I:14537282	2	2	2	2	2	2	2	2
I:14539262	2	2	2	2	2	2	2	2
I:14539711	2	2	2	2	2	2	2	2
I:14540258	2	2	2	2	2	2	2	2
I:14541709	2	2	2	2	2	2	2	2
I:14541770	2	2	2	2	2	2	2	2
I:14542188	2	2	2	2	2	2	2	2
I:14543378	2	2	2	2	2	2	2	2
I:14543379	2	2	2	2	2	2	2	2
I:14543525	2	2	2	2	2	2	2	2
I:14543535	2	2	2	2	2	2	2	2
I:14543537	2	2	2	2	2	2	2	2
I:14543826	2	2	2	2	2	2	2	2
I:14544109	2	2	2	2	2	2	2	2
I:14544180	2	2	2	2	2	2	2	2
I:14544231	2	2	2	2	2	2	2	2
I:14544441	2	2	2	2	2	2	2	2
I:14544759	2	2	2	2	2	2	2	2
I:14545958	2	2	2	2	2	2	2	2
I:14546003	2	2	2	2	2	2	2	2
I:14546005	2	2	2	2	2	2	2	2
I:14546498	2	2	2	2	2	2	2	2
I:14546626	2	2	2	2	2	2	2	2
I:14546855	2	2	2	2	2	2	2	2
I:14546995	2	2	2	2	2	2	2	2
I:14547249	2	2	2	2	2	2	2	2
I:14547564	2	2	2	2	2	2	2	2
I:14547775	2	2	2	2	2	2	2	2
I:14547823	2	2	2	2	2	2	2	2
I:14549091	2	2	2	2	2	2	2	2
I:14549263	2	2	2	2	2	2	2	2
I:14549292	2	2	2	2	2	2	2	2
I:14550058	2	2	2	2	2	2	2	2
I:14550098	2	2	2	2	2	2	2	2
I:14550577	NA	2	2	2	2	2	2	2
I:14550604	NA	2	2	2	2	2	2	2
I:14551005	2	2	2	2	2	2	2	2
I:14551198	2	2	2	2	2	2	2	2
I:14551511	2	2	2	2	2	2	2	2
I:14551644	2	2	2	2	2	2	2	2
I:14551665	2	2	2	2	2	2	2	2
I:14551678	2	2	2	2	2	2	2	2
I:14551720	2	2	2	2	2	2	2	2
I:14551766	2	2	2	2	2	2	2	2
I:14551871	2	2	2	2	2	2	2	2
I:14551877	2	2	2	2	2	2	2	2
I:14553025	2	2	2	2	2	2	2	2
I:14554002	2	2	2	2	2	2	2	2
I:14554170	2	2	2	2	2	2	2	2
I:14554298	2	2	2	2	2	2	2	2
I:14554354	2	2	2	2	2	2	2	2
I:14554477	2	2	2	2	2	2	2	2
I:14554970	2	2	2	2	2	2	2	2
I:14555232	2	2	2	2	2	2	2	2
I:14555237	2	2	2	2	2	2	2	2
I:14555274	2	2	2	2	2	2	2	2
I:14555410	2	2	2	2	2	2	2	2
I:14556531	NA	2	2	2	2	2	2	2
I:14556749	2	2	2	2	2	2	2	2
I:14556750	2	2	2	2	2	2	2	2
I:14557152	2	2	2	2	2	2	2	2
I:14557238	2	2	2	2	2	2	2	2
I:14557473	2	2	2	2	2	2	2	2
I:14558125	2	2	2	2	2	2	2	2
I:14559738	2	2	2	2	2	2	2	2
I:14560546	2	2	2	2	2	2	2	2
I:14560659	2	2	2	2	2	2	2	2
I:14560663	2	2	2	2	2	2	2	2
I:14560665	2	2	2	2	2	2	2	2
I:14560742	2	2	2	2	2	2	2	2
I:14561254	2	2	2	2	2	2	2	2
I:14561617	NA	2	2	2	2	2	2	2
I:14561784	NA	2	2	2	2	2	2	2
I:14562757	2	2	2	2	2	2	2	2
I:14563581	2	2	2	2	2	2	2	2
I:14563654	2	2	2	2	2	2	2	2
I:14564512	NA	2	2	2	2	2	2	2
I:14564577	NA	2	2	2	2	2	2	2
I:14564896	2	2	2	2	2	2	2	2
I:14565708	2	2	2	2	2	2	2	2
I:14566534	2	2	2	2	2	2	2	2
I:14566826	2	2	2	2	2	2	2	2
I:14567326	2	2	2	2	2	2	2	2
I:14567389	2	2	2	2	2	2	2	2
I:14567422	2	2	2	2	2	2	2	2
I:14567425	2	2	2	2	2	2	2	2
I:14567428	2	2	2	2	2	2	2	2
I:14568585	2	2	2	2	2	2	2	2
I:14570105	2	2	2	2	2	2	2	2
I:14570180	2	2	2	2	2	2	2	2
I:14570181	2	2	2	2	2	2	2	2
I:14570212	2	2	2	2	2	2	2	2
I:14570423	2	2	2	2	2	2	2	2
I:14570602	2	2	2	2	2	2	2	2
I:14570705	2	2	2	2	2	2	2	2
I:14570858	2	2	2	2	2	2	2	2
I:14572166	2	2	2	2	2	2	2	2
I:14573467	2	2	2	2	2	2	2	2
I:14573561	2	2	2	2	2	2	2	2
I:14574063	2	2	2	2	2	2	2	2
I:14574497	2	2	2	2	2	2	2	2
I:14575075	2	2	2	2	2	2	2	2
I:14575711	2	2	2	2	2	2	2	2
I:14576045	2	2	2	2	2	2	2	2
I:14576238	2	2	2	2	2	2	2	2
I:14576323	2	2	2	2	2	2	2	2
I:14576599	2	2	2	2	2	2	2	2
I:14576764	2	2	2	2	2	2	2	2
I:14576932	2	2	2	2	2	2	2	2
I:14577289	2	2	2	2	2	2	2	2
I:14577301	2	2	2	2	2	2	2	2
I:14577611	2	2	2	2	2	2	2	2
I:14578257	2	2	2	2	2	2	2	2
I:14578892	2	2	2	2	2	2	2	2
I:14579476	2	2	2	2	2	2	2	2
I:14579577	2	2	2	2	2	2	2	2
I:14580398	2	2	2	2	2	2	2	2
I:14580598	2	2	2	2	2	2	2	2
I:14581259	2	2	2	2	2	2	2	2
I:14581311	2	2	2	2	2	2	2	2
I:14581638	2	2	2	2	2	2	2	2
I:14581673	2	2	2	2	2	2	2	2
I:14582098	NA	2	2	2	2	2	2	2
I:14582254	NA	NA	2	2	NA	2	2	2
I:14582369	2	2	2	2	2	2	2	2
I:14582374	2	2	2	2	2	2	2	2
I:14582411	2	2	2	2	2	2	2	2
I:14582786	2	2	2	2	2	2	2	2
I:14582920	2	2	2	2	2	2	2	2
I:14583334	2	2	2	2	2	2	2	2
I:14583362	2	2	2	2	2	2	2	2
I:14583770	2	2	2	2	2	2	2	2
I:14584141	2	2	2	2	2	2	2	2
I:14584341	2	2	2	2	2	2	2	2
I:14584358	2	2	2	2	2	2	2	2
I:14584618	2	2	2	2	2	2	2	2
I:14584906	2	2	2	2	2	2	2	2
I:14585126	2	2	2	2	2	2	2	2
I:14585130	2	2	2	2	2	2	2	2
I:14587228	2	2	2	2	2	2	2	2
I:14587405	2	2	2	2	2	2	2	2
I:14587532	2	2	2	2	2	2	2	2
I:14589563	2	2	2	2	2	2	2	2
I:14589565	2	2	2	2	2	2	2	2
I:14589569	2	2	2	2	2	2	2	2
I:14589571	2	2	2	2	2	2	2	2
I:14590131	2	2	2	2	2	2	2	2
I:14590334	2	2	2	2	2	2	2	2
I:14591059	2	NA	NA	2	NA	NA	2	2
I:14594176	2	2	2	2	2	2	2	2
I:14594983	2	2	2	2	2	2	2	2
I:14594995	2	2	2	2	2	2	2	2
I:14595615	2	2	2	2	2	2	2	2
I:14595812	2	2	2	2	2	2	2	2
I:14596285	2	2	2	2	2	2	2	2
I:14596448	2	2	2	2	2	2	2	2
I:14596876	2	2	2	2	2	2	2	2
I:14597056	2	2	2	2	2	2	2	2
I:14597194	2	2	2	2	2	2	2	2
I:14597196	2	2	2	2	2	2	2	2
I:14597206	2	2	2	2	2	2	2	2
I:14597209	2	2	2	2	2	2	2	2
I:14597211	2	2	2	2	2	2	2	2
I:14597213	2	2	2	2	2	2	2	2
I:14597214	2	2	2	2	2	2	2	2
I:14597217	2	2	2	2	2	2	2	2
I:14597301	2	2	2	2	2	2	2	2
I:14597704	2	2	2	2	2	2	2	2
I:14597893	2	2	2	2	2	2	2	2
I:14597945	2	2	2	2	2	2	2	2
I:14598691	2	2	2	2	2	2	2	2
I:14598787	2	2	2	2	2	2	2	2
I:14599138	2	2	2	2	2	2	2	2
I:14599267	2	2	2	2	2	2	2	2
I:14600467	2	2	2	2	2	2	2	2
I:14600556	2	2	2	2	2	2	2	2
I:14600765	2	2	2	2	2	2	2	2
I:14600771	2	2	2	2	2	2	2	2
I:14601489	2	2	2	2	2	2	2	2
I:14601877	2	2	2	2	2	2	2	2
I:14601883	2	2	2	2	2	2	2	2
I:14601896	2	2	2	2	2	2	2	2
I:14601936	2	2	2	2	2	2	2	2
I:14601969	2	2	2	2	2	2	2	2
I:14602025	2	2	2	2	2	2	2	2
I:14602033	2	2	2	2	2	2	2	2
I:14602051	2	2	2	2	2	2	2	2
I:14602086	2	2	2	2	2	2	2	2
I:14602120	2	2	2	2	2	2	2	2
I:14602144	2	2	2	2	2	2	2	2
I:14602153	2	2	2	2	2	2	2	2
I:14602178	2	2	2	2	2	2	2	2
I:14602189	2	2	2	2	2	2	2	2
I:14602206	2	2	2	2	2	2	2	2
I:14602211	2	2	2	2	2	2	2	2
I:14602213	2	2	2	2	2	2	2	2
I:14602264	2	2	2	2	2	2	2	2
I:14602269	2	2	2	2	2	2	2	2
I:14602271	2	2	2	2	2	2	2	2
I:14602278	2	2	2	2	2	2	2	2
I:14602285	2	2	2	2	2	2	2	2
I:14602421	2	2	2	2	2	2	2	2
I:14602502	2	2	2	2	2	2	2	2
I:14603138	2	2	2	2	2	2	2	2
I:14603259	2	2	2	2	2	2	2	2
I:14603307	2	2	2	2	2	2	2	2
I:14603357	2	2	2	2	2	2	2	2
I:14603436	2	2	2	2	2	2	2	2
I:14603520	2	2	2	2	2	2	2	2
I:14603551	2	2	2	2	2	2	2	2
I:14603585	2	2	2	2	2	2	2	2
I:14603725	2	2	2	2	2	2	2	2
I:14603841	2	2	2	2	2	2	2	2
I:14603877	2	2	2	2	2	2	2	2
I:14603900	2	2	2	2	2	2	2	2
I:14603906	2	2	2	2	2	2	2	2
I:14603948	2	2	2	2	2	2	2	2
I:14604037	2	2	2	2	2	2	2	2
I:14604297	2	2	2	2	2	2	2	2
I:14604316	2	2	2	2	2	2	2	2
I:14604339	2	2	2	2	2	2	2	2
I:14604348	2	2	2	2	2	2	2	2
I:14604478	NA	2	2	2	2	2	2	2
I:14604790	2	2	2	2	2	2	2	2
I:14604888	2	2	2	2	2	2	2	2
I:14604899	2	2	2	2	2	2	2	2
I:14605011	2	2	2	2	2	2	2	2
I:14605158	2	2	2	2	2	2	2	2
I:14605181	2	2	2	2	2	2	2	2
I:14605184	2	2	2	2	2	2	2	2
I:14605207	2	2	2	2	2	2	2	2
I:14605271	2	2	2	2	2	2	2	2
I:14605304	2	2	2	2	2	2	2	2
I:14605355	2	2	2	2	2	2	2	2
I:14605437	2	2	2	2	2	2	2	2
I:14605438	2	2	2	2	2	2	2	2
I:14605568	2	2	2	2	2	2	2	2
I:14605613	2	2	2	2	2	2	2	2
I:14605635	2	2	2	2	2	2	2	2
I:14605734	NA	2	2	2	2	2	2	2
I:14605740	NA	2	2	2	2	2	2	2
I:14605796	2	2	2	2	2	2	2	2
I:14605844	2	2	2	2	2	2	2	2
I:14605865	2	2	2	2	2	2	2	2
I:14605875	2	2	2	2	2	2	2	2
I:14605901	2	2	2	2	2	2	2	2
I:14605934	2	2	2	2	2	2	2	2
I:14605957	2	2	2	2	2	2	2	2
I:14606389	2	2	2	2	2	2	2	2
I:14606489	2	2	2	2	2	2	2	2
I:14606529	2	2	2	2	2	2	2	2
I:14606556	2	2	2	2	2	2	2	2
I:14606714	2	2	2	2	2	2	2	2
I:14606722	2	2	2	2	2	2	2	2
I:14606727	2	2	2	2	2	2	2	2
I:14606730	2	2	2	2	2	2	2	2
I:14606751	2	2	2	2	2	2	2	2
I:14606788	2	2	2	2	2	2	2	2
I:14606819	NA	2	2	2	2	2	2	2
I:14606825	NA	2	2	2	2	2	2	2
I:14606919	NA	2	2	2	2	2	2	2
I:14606948	NA	2	2	2	2	2	2	2
I:14607005	NA	2	2	2	2	2	2	2
I:14607026	NA	2	2	2	2	2	2	2
I:14607029	NA	2	2	2	2	2	2	2
I:14607038	NA	2	2	2	2	2	2	2
I:14607055	NA	2	2	2	2	2	2	2
I:14607056	NA	2	2	2	2	2	2	2
I:14607117	NA	2	2	2	2	2	2	2
I:14607122	NA	2	2	2	2	2	2	2
I:14607134	2	2	2	2	2	2	2	2
I:14607180	2	2	2	2	2	2	2	2
I:14607240	2	2	2	2	2	2	2	2
I:14607259	2	2	2	2	2	2	2	2
I:14607325	2	2	2	2	2	2	2	2
I:14607357	2	2	2	2	2	2	2	2
I:14607400	2	2	2	2	2	2	2	2
I:14607422	2	2	2	2	2	2	2	2
I:14607654	2	2	2	2	2	2	2	2
I:14607868	2	2	2	2	2	2	2	2
I:14607869	2	2	2	2	2	2	2	2
I:14608244	2	2	2	2	2	2	2	2
I:14608442	2	2	2	2	2	2	2	2
I:14608517	2	2	2	2	2	2	2	2
I:14608794	2	2	2	2	2	2	2	2
I:14608965	2	2	2	2	2	2	2	2
I:14609046	2	2	2	2	2	2	2	2
I:14609064	2	2	2	2	2	2	2	2
I:14609112	2	2	2	2	2	2	2	2
I:14609216	2	2	2	2	2	2	2	2
I:14609222	2	2	2	2	2	2	2	2
I:14609297	2	2	2	2	2	2	2	2
I:14609348	2	2	2	2	2	2	2	2
I:14609349	2	2	2	2	2	2	2	2
I:14609475	2	2	2	2	2	2	2	2
I:14609508	2	2	2	2	2	2	2	2
I:14609576	2	2	2	2	2	2	2	2
I:14609622	2	2	2	2	2	2	2	2
I:14609632	2	2	2	2	2	2	2	2
I:14609644	2	2	2	2	2	2	2	2
I:14609747	2	2	2	2	2	2	2	2
I:14609756	2	2	2	2	2	2	2	2
I:14609785	2	2	2	2	2	2	2	2
I:14609875	2	2	2	2	2	2	2	2
I:14609899	2	2	2	2	2	2	2	2
I:14609951	2	2	2	2	2	2	2	2
I:14609964	2	2	2	2	2	2	2	2
I:14609986	2	2	2	2	2	2	2	2
I:14609998	2	2	2	2	2	2	2	2
I:14610017	2	2	2	2	2	2	2	2
I:14610140	2	2	2	2	2	2	2	2
I:14610168	2	2	2	2	2	2	2	2
I:14610183	2	2	2	2	2	2	2	2
I:14610259	2	2	2	2	2	2	2	2
I:14610270	2	2	2	2	2	2	2	2
I:14610357	2	2	2	2	2	2	2	2
I:14610371	2	2	2	2	2	2	2	2
I:14610381	2	2	2	2	2	2	2	2
I:14610398	2	2	2	2	2	2	2	2
I:14610416	2	2	2	2	2	2	2	2
I:14610418	2	2	2	2	2	2	2	2
I:14610437	2	2	2	2	2	2	2	2
I:14610450	0	2	NA	0	NA	NA	NA	0
I:14610451	2	NA	2	2	2	2	2	2
I:14610500	2	2	2	2	2	2	2	2
I:14610537	2	2	2	2	2	2	2	2
I:14610589	2	2	2	2	2	2	2	2
I:14610675	2	2	2	2	2	2	2	2
I:14610683	2	2	2	2	2	2	2	2
I:14610739	2	2	2	2	2	2	2	2
I:14610883	2	2	2	2	2	2	2	2
I:14610941	2	2	2	2	2	2	2	2
I:14611173	2	2	2	2	2	2	2	2
I:14611219	2	2	2	2	2	2	2	2
I:14611266	2	2	2	2	2	2	2	2
I:14611367	2	2	2	2	2	2	2	2
I:14611390	NA	NA	NA	NA	NA	NA	NA	2
I:14611391	NA	NA	NA	2	NA	NA	NA	NA
I:14611395	NA	NA	NA	2	NA	NA	NA	NA
I:14611397	NA	NA	NA	2	NA	NA	NA	NA
I:14611635	NA	NA	NA	NA	2	NA	NA	NA
I:14611650	NA	NA	NA	2	2	NA	2	2
I:14611655	NA	NA	NA	2	2	NA	2	2
I:14611684	NA	2	2	2	2	2	2	2
I:14611786	2	2	2	2	2	2	2	2
I:14611788	2	2	2	2	2	2	2	2
I:14611791	2	2	2	2	2	2	2	2
I:14611800	2	0	NA	0	0	0	0	0
I:14611812	2	2	2	2	2	2	2	2
I:14611815	2	2	2	2	2	2	2	2
I:14611825	2	NA	0	0	0	NA	0	0
I:14611862	2	2	2	2	2	2	2	2
I:14611864	2	2	2	2	2	2	2	2
I:14611867	2	2	2	2	2	2	2	2
I:14611953	2	2	2	2	2	2	2	2
I:14611956	2	2	2	2	2	2	2	2
I:14611990	2	2	2	2	2	2	2	2
I:14612189	2	2	2	2	2	2	2	2
I:14612237	2	2	2	2	2	2	2	2
I:14612264	2	2	2	2	2	2	2	2
I:14612265	2	2	2	2	2	2	2	2
I:14612318	2	2	2	2	2	2	2	2
I:14612386	2	2	2	2	2	2	2	2
I:14612391	2	2	2	2	2	2	2	2
I:14612445	2	2	2	2	2	2	2	2
I:14612480	2	2	2	2	2	2	2	2
I:14612536	2	2	2	2	2	2	2	2
I:14612633	2	2	2	2	2	2	2	2
I:14612690	2	2	2	2	2	2	2	2
I:14612704	2	2	2	2	2	2	2	2
I:14612744	2	2	2	2	2	2	2	2
I:14612798	2	2	2	2	2	2	2	2
I:14612925	2	2	2	2	2	2	2	2
I:14613137	2	2	2	2	2	2	2	2
I:14613294	2	2	2	2	2	2	2	2
I:14613323	2	2	2	2	2	2	2	2
I:14613406	2	2	2	2	2	2	2	2
I:14613434	2	2	2	2	2	2	2	2
I:14613461	2	2	2	2	2	2	2	2
I:14613492	2	2	2	2	2	2	2	2
I:14613549	2	2	2	2	2	2	2	2
I:14613607	2	2	2	2	2	2	2	2
I:14613618	2	2	2	2	2	2	2	2
I:14613650	2	2	2	2	2	2	2	2
I:14613672	2	2	2	2	2	2	2	2
I:14613708	2	2	2	2	2	2	2	2
I:14613746	2	2	2	2	2	2	2	2
I:14613780	2	2	2	2	2	2	2	2
I:14613804	2	2	2	2	2	2	2	2
I:14613967	2	2	2	2	2	2	2	2
I:14613981	2	2	2	2	2	2	2	2
I:14613989	2	2	2	2	2	2	2	2
I:14614050	2	NA	NA	NA	NA	NA	NA	NA
I:14614061	2	2	2	2	2	NA	2	2
I:14614087	2	2	2	2	2	2	2	2
I:14614103	2	2	2	2	2	2	2	2
I:14614111	2	2	2	2	2	2	2	2
I:14614124	2	2	2	2	2	2	2	2
I:14614128	2	2	2	2	2	2	2	2
I:14614140	2	2	2	2	2	2	2	2
I:14614193	2	2	2	2	2	2	2	2
I:14614225	2	2	2	2	2	2	2	2
I:14614269	2	2	2	2	2	2	2	2
I:14614342	2	2	2	2	2	2	2	2
I:14614361	2	2	2	2	2	2	2	2
I:14614371	2	2	2	2	2	2	2	2
I:14614418	2	2	2	2	2	2	2	2
I:14614423	2	2	2	2	2	2	2	2
I:14614569	2	2	2	2	2	2	2	2
I:14614660	2	2	2	2	2	2	2	2
I:14615158	2	NA	0	0	NA	0	NA	0
I:14615406	2	2	NA	NA	2	2	2	2
I:14615610	2	2	2	2	2	2	2	2
I:14615641	2	2	2	2	2	2	2	2
I:14615654	2	2	2	2	2	2	2	2
I:14615742	2	2	2	2	2	2	2	2
I:14615746	2	2	2	2	2	2	2	2
I:14615755	2	2	2	2	2	2	2	2
I:14615758	2	2	2	2	2	2	2	2
I:14615763	2	2	2	2	2	2	2	2
I:14615785	2	2	2	2	2	2	2	2
I:14615790	2	2	2	2	2	2	2	2
I:14615795	2	2	2	2	2	2	2	2
I:14615823	2	2	2	2	2	2	2	2
I:14615910	2	2	2	2	2	2	2	2
I:14616038	2	2	2	2	2	2	2	2
I:14616061	2	2	2	2	2	2	2	2
I:14616087	2	2	2	2	2	2	2	2
I:14616151	2	2	2	2	2	2	2	2
I:14616217	2	2	2	2	2	2	2	2
I:14616296	2	2	2	2	2	2	2	2
I:14616382	2	2	2	2	2	2	2	2
I:14616421	2	2	2	2	2	2	2	2
I:14616424	2	2	2	2	2	2	2	2
I:14616634	2	2	2	2	2	2	2	2
I:14616644	0	2	2	2	2	2	2	2
I:14616830	2	2	2	2	2	2	2	2
I:14616849	2	2	2	2	2	2	2	2
I:14616891	2	2	2	2	2	2	2	2
I:14616893	2	2	2	2	2	2	2	2
I:14616963	2	2	2	2	2	2	2	2
I:14616967	2	2	2	2	2	2	2	2
I:14616976	2	2	2	2	2	2	2	2
I:14616979	2	2	2	2	2	2	2	2
I:14617006	2	2	2	2	2	2	2	2
I:14617013	2	2	2	2	2	2	2	2
I:14617014	2	2	2	2	2	2	2	2
I:14617017	2	2	2	2	2	2	2	2
I:14617018	2	2	2	2	2	2	2	2
I:14617058	2	2	2	2	2	2	2	2
I:14617237	2	2	2	2	2	2	2	2
I:14617241	2	2	2	2	2	2	2	2
I:14617290	2	2	2	2	2	2	2	2
I:14617298	2	2	2	2	2	2	2	2
I:14617351	2	2	2	2	2	2	2	2
I:14617376	2	2	2	2	2	2	2	2
I:14617539	2	2	2	2	2	2	2	2
I:14617594	2	2	2	2	2	2	2	2
I:14617596	2	2	2	2	2	2	2	2
I:14617691	2	2	2	2	2	2	2	2
I:14617700	2	2	2	2	2	2	2	2
I:14617847	2	2	2	2	2	2	2	2
I:14617851	2	2	2	2	2	2	2	2
I:14617868	2	2	2	2	2	2	2	2
I:14617887	2	2	2	2	2	2	2	2
I:14617957	2	2	2	2	2	2	2	2
I:14618002	2	2	2	2	2	2	2	2
I:14618114	2	2	2	2	2	2	2	2
I:14618118	2	2	2	2	2	2	2	2
I:14618212	2	2	NA	NA	NA	NA	2	2
I:14618219	2	2	NA	NA	NA	NA	2	2
I:14618326	NA	2	2	NA	2	2	NA	2
I:14619096	2	2	2	2	2	2	2	2
I:14619102	2	2	2	2	2	2	2	2
I:14619116	2	2	2	2	2	2	2	2
I:14619132	2	2	2	2	2	2	2	2
I:14619173	2	2	2	2	2	2	2	2
I:14619176	2	2	2	2	2	2	2	2
I:14619179	2	2	2	2	2	2	2	2
I:14619193	2	2	2	2	2	2	2	2
I:14619242	NA	NA	NA	2	NA	2	2	NA
I:14619263	NA	NA	NA	2	NA	2	2	NA
I:14619265	NA	NA	NA	2	NA	2	2	NA
I:14619754	2	2	2	2	2	2	2	2
I:14619774	2	2	2	2	2	2	2	2
I:14619779	2	2	2	2	2	2	2	2
I:14619781	2	2	2	2	2	2	2	2
I:14619786	2	2	2	2	2	2	2	2
I:14619788	2	2	2	2	2	2	2	2
I:14619803	2	2	2	2	2	2	2	2
I:14619814	2	2	2	2	2	2	2	2
I:14619821	2	2	2	2	2	2	2	2
I:14620336	2	NA	NA	NA	NA	NA	NA	NA
I:14620339	2	NA	NA	NA	NA	NA	NA	NA
I:14620364	2	NA	NA	NA	NA	NA	NA	NA
I:14620477	NA	NA	NA	NA	NA	NA	NA	2
I:14620479	NA	NA	NA	NA	NA	NA	NA	2
I:14620483	NA	NA	NA	NA	NA	NA	NA	2
I:14620488	NA	NA	NA	NA	NA	NA	NA	2
I:14620503	0	0	0	0	0	0	NA	2
I:14620505	NA	NA	NA	NA	NA	NA	NA	2
I:14620521	NA	NA	NA	NA	NA	NA	NA	2
I:14620523	NA	NA	NA	NA	NA	NA	NA	2
I:14620627	2	NA	NA	NA	NA	NA	NA	2
I:14620640	2	NA	NA	NA	NA	NA	NA	2
I:14620661	2	NA	NA	NA	NA	NA	NA	2
I:14620663	2	NA	NA	NA	NA	NA	NA	2
I:14620666	2	NA	NA	NA	NA	NA	NA	2
I:14620694	2	NA	NA	NA	NA	NA	NA	2
I:14620729	2	NA	NA	NA	NA	NA	2	2
I:14620987	2	2	2	2	2	2	2	2
I:14621065	2	2	2	2	2	2	2	2
I:14621107	2	2	2	2	2	2	2	2
I:14621152	2	2	2	2	2	2	2	2
I:14621192	2	2	2	2	2	2	2	2
I:14621239	2	2	2	2	2	2	2	2
I:14621545	2	2	2	2	2	2	2	2
I:14621611	2	2	2	2	2	2	2	2
I:14621641	2	2	2	2	2	2	2	2
I:14621721	2	2	2	2	2	2	2	2
I:14621905	2	2	2	2	2	2	2	2
I:14621972	2	2	2	2	2	2	2	2
I:14621983	2	2	2	2	2	2	2	2
I:14621986	NA	2	2	2	2	2	2	2
I:14622063	2	2	2	2	2	2	2	2
I:14622180	2	2	2	2	2	2	2	2
I:14622209	2	2	2	2	2	2	2	2
I:14622213	2	2	2	2	2	2	2	2
I:14622218	2	2	2	2	2	2	2	2
I:14622276	2	2	2	2	2	2	2	2
I:14622341	2	2	2	2	2	2	2	2
I:14622363	2	2	2	2	2	2	2	2
I:14622366	2	2	2	2	2	2	2	2
I:14622617	2	2	2	2	2	2	2	2
I:14622655	2	2	2	2	2	2	2	2
I:14622656	2	2	2	2	2	2	2	2
I:14622772	2	2	2	2	2	2	2	2
I:14623088	2	2	2	2	2	2	2	2
I:14623100	2	2	2	2	2	2	2	2
I:14623129	2	2	2	2	2	2	2	2
I:14623168	2	2	2	2	2	2	2	2
I:14623182	2	2	2	2	2	2	2	2
I:14623183	2	2	2	2	2	2	2	2
I:14623204	2	2	2	2	2	2	2	2
I:14623277	2	2	2	2	2	2	2	2
I:14623340	2	2	2	2	2	2	2	2
I:14623363	2	2	2	2	2	2	2	2
I:14623389	2	2	2	2	2	2	2	2
I:14623495	2	2	2	2	2	2	2	2
I:14623505	2	2	2	2	2	2	2	2
I:14623564	2	2	2	2	2	2	2	2
I:14623624	2	2	2	2	2	2	2	2
I:14623815	2	2	2	2	2	2	2	2
I:14624095	2	2	2	2	2	2	2	2
I:14624267	2	2	2	2	2	2	2	2
I:14624436	2	2	2	2	2	2	2	2
I:14624661	2	2	2	2	2	2	2	2
I:14624948	2	2	2	2	2	2	2	2
I:14624977	2	2	2	2	2	2	2	2
I:14624990	2	2	2	2	2	2	2	2
I:14624992	2	2	2	2	2	2	2	2
I:14624995	2	2	2	2	2	2	2	2
I:14625017	2	2	2	2	2	2	2	2
I:14625192	2	2	2	2	2	2	2	2
I:14625216	2	2	2	2	2	2	2	2
I:14625238	2	2	2	2	2	2	2	2
I:14625359	2	2	2	2	2	2	2	2
I:14625383	2	2	2	2	2	2	2	2
I:14625393	2	2	2	2	2	2	2	2
I:14625394	2	2	2	2	2	2	2	2
I:14625454	2	2	2	2	2	2	2	2
I:14625477	2	0	NA	NA	0	NA	NA	NA
I:14625585	2	2	2	2	2	2	2	2
I:14625599	2	2	2	2	2	2	2	2
I:14625600	2	2	2	2	2	2	2	2
I:14625852	2	2	2	2	2	2	2	2
I:14625965	2	2	2	2	2	2	2	2
I:14625999	2	2	2	2	2	2	2	2
I:14626009	2	2	2	2	2	2	2	2
I:14626057	2	2	2	2	2	2	2	2
I:14626144	2	2	2	2	2	2	2	2
I:14626213	2	2	2	2	2	2	2	2
I:14626272	2	2	2	2	2	2	2	2
I:14626358	2	2	2	2	2	2	2	2
I:14626393	2	2	2	2	2	2	2	2
I:14626593	2	2	2	2	2	2	2	2
I:14626656	2	2	2	2	2	2	2	2
I:14626701	2	2	2	2	2	2	2	2
I:14626706	2	2	2	2	2	2	2	2
I:14626724	2	2	2	2	2	2	2	2
I:14626833	2	2	2	2	2	2	2	2
I:14626863	2	2	2	2	2	2	2	2
I:14626893	2	2	2	2	2	2	2	2
I:14626910	2	2	2	2	2	2	2	2
I:14626946	2	2	2	2	2	2	2	2
I:14626971	2	2	2	2	2	2	2	2
I:14626985	2	2	2	2	2	2	2	2
I:14627020	2	2	2	2	2	2	2	2
I:14627028	2	2	2	2	2	2	2	2
I:14627061	2	2	2	2	2	2	2	2
I:14627200	2	2	2	2	2	2	2	2
I:14627203	2	2	2	2	2	2	2	2
I:14627204	2	2	2	2	2	2	2	2
I:14627273	2	2	2	2	2	2	2	2
I:14627274	2	2	2	2	2	2	2	2
I:14627292	2	2	2	2	2	2	2	2
I:14627373	2	2	2	2	2	2	2	2
I:14627383	2	2	2	2	2	2	2	2
I:14627459	2	2	2	2	2	2	2	2
I:14627472	2	2	2	2	2	2	2	2
I:14627538	2	2	2	2	2	2	2	2
I:14627557	2	2	2	2	2	2	2	2
I:14627611	2	2	2	2	2	2	2	2
I:14628003	NA	NA	2	2	2	2	2	2
I:14628011	NA	NA	NA	NA	2	NA	NA	NA
I:14628085	2	2	2	2	2	2	2	2
I:14628280	2	2	2	2	2	2	2	2
I:14628297	2	2	2	2	2	2	2	2
I:14628404	2	2	2	2	2	2	2	2
I:14628410	2	2	2	2	2	2	2	2
I:14628445	2	2	2	2	2	2	2	2
I:14628638	2	2	2	2	2	2	2	2
I:14628692	2	2	2	2	2	2	2	2
I:14628776	2	2	2	2	2	2	2	2
I:14628915	2	2	2	2	2	2	2	2
I:14628918	2	2	2	2	2	2	2	2
I:14628938	2	2	2	2	2	2	2	2
I:14628960	2	2	2	2	2	2	2	2
I:14629068	2	2	2	2	2	2	2	2
I:14629191	2	2	2	2	2	2	2	2
I:14629208	2	2	2	2	2	2	2	2
I:14629217	2	2	2	2	2	2	2	2
I:14629316	2	2	2	2	2	2	2	2
I:14629325	2	2	2	2	2	2	2	2
I:14629438	2	2	2	2	2	2	2	2
I:14629463	2	2	2	2	2	2	2	2
I:14629643	2	2	2	2	2	2	2	2
I:14629652	2	2	2	2	2	2	2	2
I:14629777	2	2	2	2	2	2	2	2
I:14629797	2	2	2	2	2	2	2	2
I:14629853	2	2	2	2	2	2	2	2
I:14629870	2	2	2	2	2	2	2	2
I:14629873	2	2	2	2	2	2	2	2
I:14629884	2	2	2	2	2	2	2	2
I:14629903	2	2	2	2	2	2	2	2
I:14629915	2	2	2	2	2	2	2	2
I:14629935	2	2	2	2	2	2	2	2
I:14629956	2	2	2	2	2	2	2	2
I:14629964	2	2	2	2	2	2	2	2
I:14630030	2	2	2	2	2	2	2	2
I:14630125	2	2	2	2	2	2	2	2
I:14630128	2	2	2	2	2	2	2	2
I:14630150	2	2	2	2	2	2	2	2
I:14630158	2	2	2	2	2	2	2	2
I:14630240	2	2	2	2	2	2	2	2
I:14630346	2	2	2	2	2	2	2	2
I:14630658	2	2	2	2	2	2	2	2
I:14630825	2	2	2	2	2	2	2	2
I:14630957	0	2	2	2	2	2	2	2
I:14631091	2	2	2	2	2	2	2	2
I:14631346	2	2	2	2	2	2	2	2
I:14631361	2	2	2	2	2	2	2	2
I:14631593	2	2	2	2	2	2	2	2
I:14631765	2	2	2	2	2	2	2	2
I:14631838	2	2	2	2	2	2	2	2
I:14632267	2	2	2	2	2	2	2	2
I:14633497	2	2	2	2	2	2	2	2
I:14633583	2	2	2	2	2	2	2	2
I:14633659	NA	2	NA	NA	NA	NA	NA	NA
I:14633661	NA	2	NA	NA	NA	NA	NA	NA
I:14633842	2	2	2	2	2	2	2	2
I:14634171	2	2	2	2	2	2	2	2
I:14634303	2	2	2	2	2	2	2	2
I:14634306	2	2	2	2	2	2	2	2
I:14634631	2	2	2	2	2	2	2	2
I:14635195	2	2	2	2	2	2	2	2
I:14636128	2	2	2	2	2	2	2	2
I:14636425	2	2	2	2	2	2	2	2
I:14636692	2	2	2	2	2	2	2	2
I:14636711	2	2	2	2	2	2	2	2
I:14636734	2	2	2	2	2	2	2	2
I:14636746	2	2	2	2	2	2	2	2
I:14636801	2	2	2	2	2	2	2	2
I:14636802	2	2	2	2	2	2	2	2
I:14636873	2	2	2	2	2	2	2	2
I:14636926	2	2	2	2	2	2	2	2
I:14636979	2	2	2	2	2	2	2	2
I:14636981	2	2	2	2	2	2	2	2
I:14637007	2	2	2	2	2	2	2	2
I:14637012	2	2	2	2	2	2	2	2
I:14637026	2	2	2	2	2	2	2	2
I:14637057	2	2	2	2	2	2	2	2
I:14637058	2	2	2	2	2	2	2	2
I:14637165	2	2	2	2	2	2	2	2
I:14637226	2	2	2	2	2	2	2	2
I:14637702	2	2	2	2	2	2	2	2
I:14637708	2	2	2	2	2	2	2	2
I:14637795	2	2	2	2	2	2	2	2
I:14638138	2	2	2	2	2	2	2	2
I:14638168	2	2	2	2	2	2	2	2
I:14638210	2	2	2	2	2	2	2	2
I:14638261	2	2	2	2	2	2	2	2
I:14638312	2	2	2	2	2	2	2	2
I:14638315	2	2	2	2	2	2	2	2
I:14638423	NA	2	2	2	2	2	2	2
I:14638528	2	2	2	2	2	2	2	2
I:14638539	2	2	2	2	2	2	2	2
I:14638549	2	2	2	2	2	2	2	2
I:14638598	2	2	2	2	2	2	2	2
I:14638606	2	2	2	2	2	2	2	2
I:14638615	2	2	2	2	2	2	2	2
I:14638669	2	2	2	2	2	2	2	2
I:14638735	2	2	2	2	2	2	2	2
I:14638752	2	2	2	2	2	2	2	2
I:14639032	2	2	2	2	2	2	2	2
I:14639490	2	2	2	2	2	2	2	2
I:14639518	2	2	2	2	2	2	2	2
I:14639550	2	2	2	2	2	2	2	2
I:14639568	2	2	2	2	2	2	2	2
I:14639577	2	2	2	2	2	2	2	2
I:14639629	2	2	2	2	2	2	2	2
I:14639630	2	2	2	2	2	2	2	2
I:14639640	2	2	2	2	2	2	2	2
I:14639641	2	2	2	2	2	2	2	2
I:14639668	2	2	2	2	2	2	2	2
I:14639748	2	2	2	2	2	2	2	2
I:14639755	2	2	2	2	2	2	2	2
I:14639961	2	2	2	2	2	2	2	2
I:14640108	2	2	2	2	2	2	2	2
I:14640176	2	2	2	2	2	2	2	2
I:14640215	2	2	2	2	2	2	2	2
I:14640218	2	2	2	2	2	2	2	2
I:14640272	2	2	2	2	2	2	2	2
I:14640432	2	2	2	2	2	2	2	2
I:14640509	2	2	2	2	2	2	2	2
I:14640534	2	2	2	2	2	2	2	2
I:14640596	2	2	2	2	2	2	2	2
I:14640622	2	2	2	2	2	2	2	2
I:14640678	2	2	2	2	2	2	2	2
I:14640703	2	2	2	2	2	2	2	2
I:14640776	2	2	2	2	2	2	2	2
I:14640798	2	2	2	2	2	2	2	2
I:14640800	2	2	2	2	2	2	2	2
I:14640865	2	2	2	2	2	2	2	2
I:14640935	2	2	2	2	2	2	2	2
I:14641639	2	2	2	2	2	2	2	2
I:14641668	2	2	2	2	2	2	2	2
I:14641698	2	2	2	2	2	2	2	2
I:14641736	2	2	2	2	2	2	2	2
I:14641775	2	2	2	2	2	2	2	2
I:14641800	2	2	2	2	2	2	2	2
I:14641900	2	2	2	2	2	2	2	2
I:14641907	2	2	2	2	2	2	2	2
I:14641958	2	2	2	2	2	2	2	2
I:14642051	2	2	2	2	2	2	2	2
I:14642622	2	2	2	2	2	2	2	2
I:14642700	2	2	2	2	2	2	2	2
I:14642825	2	2	2	2	2	2	2	2
I:14643072	2	2	2	2	2	2	2	2
I:14643093	2	2	2	2	2	2	2	2
I:14643257	2	2	2	2	2	2	2	2
I:14643320	2	2	2	2	2	2	2	2
I:14643365	2	2	2	2	2	2	2	2
I:14643444	2	2	2	2	2	2	2	2
I:14643497	2	2	2	2	2	2	2	2
I:14643514	2	2	2	2	2	2	2	2
I:14643537	2	2	2	2	2	2	2	2
I:14643547	2	2	2	2	2	2	2	2
I:14643560	2	2	2	2	2	2	2	2
I:14643570	2	2	2	2	2	2	2	2
I:14643572	2	2	2	2	2	2	2	2
I:14643692	2	2	2	2	2	2	2	2
I:14644042	NA	2	2	2	2	2	2	2
I:14644373	2	2	2	2	2	2	2	2
I:14644474	2	2	2	2	2	2	2	2
I:14644484	2	2	2	2	2	2	2	2
I:14644577	2	2	2	2	2	2	2	2
I:14644676	2	2	2	2	2	2	2	2
I:14644739	2	2	2	2	2	2	2	2
I:14644809	2	2	2	2	2	2	2	2
I:14644811	2	2	2	2	2	2	2	2
I:14644814	2	2	2	2	2	2	2	2
I:14644861	2	2	2	2	2	2	2	2
I:14644940	2	2	2	2	2	2	2	2
I:14644971	2	2	2	2	2	2	2	2
I:14645036	2	2	2	2	2	2	2	2
I:14645048	2	2	2	2	2	2	2	2
I:14645061	2	2	2	2	2	2	2	2
I:14645069	2	2	2	2	2	2	2	2
I:14645088	2	2	2	2	2	2	2	2
I:14645116	2	2	2	2	2	2	2	2
I:14645160	2	2	2	2	2	2	2	2
I:14645262	2	2	2	2	2	2	2	2
I:14645395	2	2	2	2	2	2	2	2
I:14645442	2	2	2	2	2	2	2	2
I:14645560	2	2	2	2	2	2	2	2
I:14645579	2	2	2	2	2	2	2	2
I:14645584	2	2	2	2	2	2	2	2
I:14645934	2	2	2	2	2	2	2	2
I:14646067	2	2	2	2	2	2	2	2
I:14646208	2	2	2	2	2	2	2	2
I:14646247	2	NA	NA	NA	NA	NA	NA	NA
I:14646555	2	2	2	2	2	2	2	2
I:14646668	2	2	2	2	2	2	2	2
I:14646755	2	2	2	2	2	2	2	2
I:14646762	2	2	2	2	2	2	2	2
I:14646833	2	2	2	2	2	2	2	2
I:14646839	2	2	2	2	2	2	2	2
I:14646840	2	2	2	2	2	2	2	2
I:14646846	2	2	2	2	2	2	2	2
I:14646865	2	2	2	2	2	2	2	2
I:14646906	2	2	2	2	2	2	2	2
I:14647063	2	2	2	2	2	2	2	2
I:14647084	2	2	2	2	2	2	2	2
I:14647132	2	2	2	2	2	2	2	2
I:14647155	2	2	2	2	2	2	2	2
I:14647183	2	2	2	2	2	2	2	2
I:14647204	2	2	2	2	2	2	2	2
I:14647214	2	2	2	2	2	2	2	2
I:14647218	2	2	2	2	2	2	2	2
I:14647295	2	2	2	2	2	2	2	2
I:14647454	2	2	2	2	2	2	2	2
I:14647509	2	2	2	2	2	2	2	2
I:14647669	NA	2	2	2	2	2	2	2
I:14647695	NA	2	2	2	2	2	2	2
I:14647698	NA	2	2	2	2	2	2	2
I:14647710	NA	2	2	2	2	2	2	2
I:14647762	2	2	2	2	2	2	2	2
I:14647777	2	2	2	2	2	2	2	2
I:14647781	2	2	2	2	2	2	2	2
I:14648094	2	2	2	2	2	2	2	2
I:14648172	2	2	2	2	2	2	2	2
I:14648219	2	2	2	2	2	2	2	2
I:14648236	2	2	2	2	2	2	2	2
I:14648258	2	2	2	2	2	2	2	2
I:14648277	2	2	2	2	2	2	2	2
I:14648278	2	2	2	2	2	2	2	2
I:14648326	2	2	2	2	2	2	2	2
I:14648406	2	2	2	2	2	2	2	2
I:14648416	2	2	2	2	2	2	2	2
I:14648883	2	2	2	2	2	2	2	2
I:14649720	2	NA	2	2	2	2	2	2
I:14649734	2	NA	2	2	2	2	2	2
I:14649749	2	NA	2	2	2	2	2	2
I:14649773	2	NA	2	2	NA	2	2	2
I:14649775	0	NA	0	0	2	0	0	0
I:14649776	0	NA	0	0	2	0	0	0
I:14649777	2	NA	2	2	NA	2	2	2
I:14649778	2	NA	2	2	NA	2	2	2
I:14649783	2	NA	2	2	NA	2	2	2
I:14649786	2	NA	2	2	NA	2	2	2
I:14649788	2	NA	2	2	NA	2	2	2
I:14649790	2	NA	2	2	NA	2	2	2
I:14649795	2	NA	2	2	NA	2	2	2
I:14649798	2	NA	2	2	NA	2	2	2
I:14649801	2	NA	2	2	NA	2	2	2
I:14649802	2	NA	2	2	NA	2	2	2
I:14649827	2	NA	2	2	NA	2	2	2
I:14649829	2	0	2	2	NA	2	2	2
I:14649832	2	NA	2	2	NA	2	2	2
I:14649836	2	NA	2	2	NA	2	2	2
I:14649846	2	NA	2	2	NA	NA	2	2
I:14649848	2	NA	2	2	NA	2	2	2
I:14649851	2	NA	2	2	NA	2	2	2
I:14649880	2	NA	2	2	2	2	2	2
I:14649921	2	2	2	2	2	2	2	2
I:14649922	2	2	2	2	2	2	2	2
I:14649934	2	2	2	2	2	2	2	2
I:14649962	2	2	2	2	2	2	2	2
I:14649965	2	2	2	2	2	2	2	2
I:14649984	2	2	2	2	2	2	2	2
I:14650112	2	2	2	2	2	2	2	2
I:14650203	2	2	2	2	2	2	2	2
I:14650246	2	2	2	2	2	2	2	2
I:14650255	2	2	2	2	2	2	2	2
I:14650364	2	2	2	2	2	2	2	2
I:14650424	2	2	2	2	2	2	2	2
I:14650484	2	2	2	2	2	2	2	2
I:14650559	2	2	2	2	2	2	2	2
I:14650868	2	2	2	2	2	2	2	2
I:14650949	2	2	2	2	2	2	2	2
I:14651066	2	2	2	2	2	2	2	2
I:14651254	2	2	2	2	2	2	2	2
I:14651362	2	2	2	2	2	2	2	2
I:14651377	2	2	2	2	2	2	2	2
I:14651464	2	2	2	2	2	2	2	2
I:14651466	2	2	2	2	2	2	2	2
I:14651470	2	2	2	2	2	2	2	2
I:14651553	2	2	2	2	2	2	2	2
I:14651554	2	2	2	2	2	2	2	2
I:14651555	2	2	2	2	2	2	2	2
I:14651634	2	2	2	2	2	2	2	2
I:14651635	2	2	2	2	2	2	2	2
I:14651640	2	2	2	2	2	2	2	2
I:14651660	2	2	2	2	2	2	2	2
I:14651673	2	2	2	2	2	2	2	2
I:14651677	2	2	2	2	2	2	2	2
I:14651679	2	2	2	2	2	2	2	2
I:14651762	2	2	2	2	2	2	2	2
I:14651788	2	2	2	2	2	2	2	2
I:14652150	2	2	2	2	2	2	2	2
I:14652157	2	2	2	2	2	2	2	2
I:14652192	2	2	2	2	2	2	2	2
I:14652215	2	2	2	2	2	2	2	2
I:14652223	2	2	2	2	2	2	2	2
I:14652235	2	2	2	2	2	2	2	2
I:14652284	2	2	2	2	2	2	2	2
I:14652295	2	2	2	2	2	2	2	2
I:14652518	2	2	2	2	2	2	2	2
I:14652593	2	2	2	2	2	2	2	2
I:14652649	2	2	2	2	2	2	2	2
I:14652870	2	2	2	2	2	2	2	2
I:14652888	2	2	2	2	2	2	2	2
I:14652901	2	2	2	2	2	2	2	2
I:14652944	2	2	2	2	2	2	2	2
I:14652948	2	2	2	2	2	2	2	2
I:14653026	2	2	2	2	2	2	2	2
I:14653335	2	2	2	2	2	2	2	2
I:14653355	2	2	2	2	2	2	2	2
I:14653371	2	2	2	2	2	2	2	2
I:14653419	2	2	2	2	2	2	2	2
I:14653588	2	2	2	2	2	2	2	2
I:14653769	2	2	2	2	2	2	2	2
I:14653770	2	2	2	2	2	2	2	2
I:14653837	2	2	2	2	2	2	2	2
I:14653942	2	2	2	2	2	2	2	2
I:14653944	2	2	2	2	2	2	2	2
I:14653945	2	2	2	2	2	2	2	2
I:14653955	2	2	2	2	2	2	2	2
I:14653957	2	2	2	2	2	2	2	2
I:14653976	2	2	2	2	2	2	2	2
I:14654087	2	2	2	2	2	2	2	2
I:14654169	2	2	2	2	2	2	2	2
I:14654196	2	2	2	2	2	2	2	2
I:14654326	2	2	2	2	2	2	2	2
I:14654374	2	2	2	2	2	2	2	2
I:14654552	2	2	2	2	2	2	2	2
I:14654559	2	2	2	2	2	2	2	2
I:14654607	2	2	2	2	2	2	2	2
I:14654792	2	2	2	2	2	2	2	2
I:14654801	2	2	2	2	2	2	2	2
I:14654823	2	2	2	2	2	2	2	2
I:14654872	2	2	2	2	2	2	2	2
I:14654875	2	2	2	2	2	2	2	2
I:14654897	2	2	2	2	2	2	2	2
I:14654901	2	2	2	2	2	2	2	2
I:14654967	2	2	2	2	2	2	2	2
I:14654999	2	2	2	2	2	2	2	2
I:14655000	2	2	2	2	2	2	2	2
I:14655036	2	2	2	2	2	2	2	2
I:14655050	2	2	2	2	2	2	2	2
I:14655084	2	2	2	2	2	2	2	2
I:14655086	2	2	2	2	2	2	2	2
I:14655120	2	2	2	2	2	2	2	2
I:14655217	2	2	2	2	2	2	2	2
I:14655230	2	2	2	2	2	2	2	2
I:14655236	2	2	2	2	2	2	2	2
I:14655281	2	2	2	2	2	2	2	2
I:14655290	2	2	2	2	2	2	2	2
I:14655299	2	2	2	2	2	2	2	2
I:14655326	2	2	2	2	2	2	2	2
I:14655353	2	2	2	2	2	2	2	2
I:14655378	2	2	2	2	2	2	2	2
I:14655379	2	2	2	2	2	2	2	2
I:14655394	2	2	2	2	2	2	2	2
I:14655521	2	2	2	2	2	2	2	2
I:14655689	NA	2	2	2	2	2	2	2
I:14655740	NA	2	2	2	2	2	2	2
I:14655767	NA	2	2	2	2	2	2	2
I:14656009	2	2	2	2	2	2	2	2
I:14656066	2	2	2	2	2	2	2	2
I:14656101	2	2	2	2	2	2	2	2
I:14656126	2	2	2	2	2	2	2	2
I:14656285	2	2	2	2	2	2	2	2
I:14656287	2	2	2	2	2	2	2	2
I:14656419	2	2	2	2	2	2	2	2
I:14656447	2	2	2	2	2	2	2	2
I:14656456	2	2	2	2	2	2	2	2
I:14656468	2	2	2	2	2	2	2	2
I:14656472	2	2	2	2	2	2	2	2
I:14656501	2	2	2	2	2	2	2	2
I:14656502	2	2	2	2	2	2	2	2
I:14656610	2	2	2	2	2	2	2	2
I:14656611	2	2	2	2	2	2	2	2
I:14656659	2	2	2	2	2	2	2	2
I:14656660	2	2	2	2	2	2	2	2
I:14656683	2	2	2	2	2	2	2	2
I:14656714	2	2	2	2	2	2	2	2
I:14656760	2	2	2	2	2	2	2	2
I:14656762	2	2	2	2	2	2	2	2
I:14656804	2	2	2	2	2	2	2	2
I:14656842	2	2	2	2	2	2	2	2
I:14656874	2	2	2	2	2	2	2	2
I:14656875	2	2	2	2	2	2	2	2
I:14656897	2	2	2	2	2	2	2	2
I:14657035	2	2	2	2	2	2	2	2
I:14657152	2	2	2	2	2	2	2	2
I:14657270	2	2	2	2	2	2	2	2
I:14657353	2	2	2	2	2	2	2	2
I:14657388	2	2	2	2	2	2	2	2
I:14657390	2	2	2	2	2	2	2	2
I:14657491	2	2	2	2	2	2	2	2
I:14657516	2	2	2	2	2	2	2	2
I:14657624	2	2	2	2	2	2	2	2
I:14657671	2	2	2	2	2	2	2	2
I:14657679	2	2	2	2	2	2	2	2
I:14657725	2	2	2	2	2	2	2	2
I:14657848	2	2	2	2	2	2	2	2
I:14657864	2	2	2	2	2	2	2	2
I:14658036	2	2	2	2	2	2	2	2
I:14658066	2	2	2	2	2	2	2	2
I:14658269	2	2	2	2	2	2	2	2
I:14658285	2	2	2	2	2	2	2	2
I:14658345	2	2	2	2	2	2	2	2
I:14658346	2	2	2	2	2	2	2	2
I:14658565	2	2	2	2	2	2	2	2
I:14658616	2	2	2	2	2	2	2	2
I:14658748	2	2	2	2	2	2	2	2
I:14658781	2	2	2	2	2	2	2	2
I:14658800	2	2	2	2	2	2	2	2
I:14658807	2	2	2	2	2	2	2	2
I:14658837	2	2	2	2	2	2	2	2
I:14658862	2	2	2	2	2	2	2	2
I:14658949	2	2	2	2	2	2	2	2
I:14659003	2	2	2	2	2	2	2	2
I:14659088	2	2	2	2	2	2	2	2
I:14659106	2	2	2	2	2	2	2	2
I:14659259	2	2	2	2	2	2	2	2
I:14659336	2	2	2	2	2	2	2	2
I:14659400	2	2	2	2	2	2	2	2
I:14659445	2	2	2	2	2	2	2	2
I:14659520	2	2	2	2	2	2	2	2
I:14659542	2	2	2	2	2	2	2	2
I:14659660	NA	2	2	2	2	2	2	2
I:14660081	2	2	2	2	2	2	2	2
I:14660085	2	2	2	2	2	2	2	2
I:14660142	2	2	2	2	2	2	2	2
I:14660195	2	2	2	2	2	2	2	2
I:14660301	2	2	2	2	2	2	2	2
I:14660389	2	2	2	2	2	2	2	2
I:14660427	2	2	2	2	2	2	2	2
I:14660464	2	2	2	2	2	2	2	2
I:14660497	2	2	2	2	2	2	2	2
I:14660605	2	2	2	2	2	2	2	2
I:14660644	2	2	2	2	2	2	2	2
I:14660711	2	2	2	2	2	2	2	2
I:14660761	2	2	2	2	2	2	2	2
I:14660840	2	2	2	2	2	2	2	2
I:14660841	2	2	2	2	2	2	2	2
I:14660848	2	2	2	2	2	2	2	2
I:14660871	2	2	2	2	2	2	2	2
I:14660941	2	2	2	2	2	2	2	2
I:14661108	2	NA	2	2	2	2	2	2
I:14661242	2	2	2	2	2	2	2	2
I:14661464	2	2	2	2	2	2	2	2
I:14661583	2	2	2	2	2	2	2	2
I:14661684	2	2	2	2	2	2	2	2
I:14661700	2	2	2	2	2	2	2	2
I:14661734	2	2	2	2	2	2	2	2
I:14661760	2	2	2	2	2	2	2	2
I:14661773	2	2	2	2	2	2	2	2
I:14661879	2	2	2	2	2	2	2	2
I:14661939	2	2	2	2	2	2	2	2
I:14661969	2	2	2	2	2	2	2	2
I:14661970	2	2	2	2	2	2	2	2
I:14661974	2	2	2	2	2	2	2	2
I:14661989	2	2	2	2	2	2	2	2
I:14662096	2	2	2	2	2	2	2	2
I:14662107	2	2	2	2	2	2	2	2
I:14662295	2	2	2	2	2	2	2	2
I:14662611	2	2	2	2	2	2	2	2
I:14662806	2	2	2	2	2	2	2	2
I:14662874	2	2	2	2	2	2	2	2
I:14662876	2	2	2	2	2	2	2	2
I:14662879	2	2	2	2	2	2	2	2
I:14662880	2	2	2	2	2	2	2	2
I:14662882	2	2	2	2	2	2	2	2
I:14662902	2	2	2	2	2	2	2	2
I:14663002	NA	2	2	2	2	2	2	2
I:14663005	2	2	2	2	2	2	2	2
I:14663007	2	2	2	2	2	2	2	2
I:14663009	2	2	2	2	2	2	2	2
I:14663272	NA	2	2	2	2	2	2	2
I:14663307	NA	2	2	2	2	2	2	2
I:14663351	NA	2	2	2	2	2	2	2
I:14663513	NA	2	2	2	2	2	2	2
I:14663602	NA	2	2	2	2	2	2	2
I:14663644	NA	2	2	2	2	2	2	2
I:14663675	2	2	2	2	2	2	2	2
I:14663805	2	2	2	2	2	2	2	2
I:14663811	2	2	2	2	2	2	2	2
I:14664011	2	2	2	2	2	2	2	2
I:14664081	2	2	2	2	2	2	2	2
I:14664213	2	2	2	2	2	2	2	2
I:14664282	2	2	2	2	2	2	2	2
I:14664396	2	2	2	2	2	2	2	2
I:14664519	2	2	2	2	2	2	2	2
I:14664729	2	2	2	2	2	2	2	2
I:14664849	2	2	2	2	2	2	2	2
I:14664865	2	2	2	2	2	2	2	2
I:14664883	2	2	2	2	2	2	2	2
I:14664941	2	2	2	2	2	2	2	2
I:14664955	2	2	2	2	2	2	2	2
I:14664958	2	2	2	2	2	2	2	2
I:14665010	2	2	2	2	2	2	2	2
I:14665050	2	2	2	2	2	2	2	2
I:14665157	2	2	2	2	2	2	2	2
I:14665195	2	2	2	2	2	2	2	2
I:14665230	2	2	2	2	2	2	2	2
I:14665237	2	2	2	2	2	2	2	2
I:14665332	2	2	2	2	2	2	2	2
I:14665444	2	2	2	2	2	2	2	2
I:14665516	2	2	2	2	2	2	2	2
I:14665798	2	2	2	2	2	2	2	2
I:14665862	2	2	2	2	2	2	2	2
I:14665892	2	2	2	2	2	2	2	2
I:14665944	2	2	2	2	2	2	2	2
I:14665997	2	2	2	2	2	2	2	2
I:14666066	2	2	2	2	2	2	2	2
I:14666081	2	2	2	2	2	2	2	2
I:14666086	2	2	2	2	2	2	2	2
I:14666149	2	2	2	2	2	2	2	2
I:14666162	2	2	2	2	2	2	2	2
I:14666175	2	2	2	2	2	2	2	2
I:14666197	2	2	2	2	2	2	2	2
I:14666216	2	2	2	2	2	2	2	2
I:14666257	2	2	2	2	2	2	2	2
I:14666303	2	2	2	2	2	2	2	2
I:14666330	2	2	2	2	2	2	2	2
I:14666455	2	2	2	2	2	2	2	2
I:14666503	2	2	2	2	2	2	2	2
I:14666545	2	2	2	2	2	2	NA	2
I:14666591	2	2	NA	2	NA	NA	NA	2
I:14666593	2	2	NA	2	2	NA	NA	2
I:14666597	2	2	NA	2	2	NA	NA	2
I:14666601	2	2	NA	2	2	NA	NA	2
I:14666658	2	2	2	2	2	2	2	2
I:14666691	2	2	2	2	2	2	2	2
I:14666693	2	2	2	2	2	2	2	2
I:14666695	2	2	2	2	2	2	2	2
I:14666733	2	2	2	2	2	2	2	2
I:14666748	2	2	2	2	2	2	2	2
I:14666756	2	2	2	2	2	2	2	2
I:14666785	2	2	2	2	2	2	2	2
I:14666792	2	2	2	2	2	2	2	2
I:14666856	2	2	2	2	2	2	2	2
I:14666880	2	2	2	2	2	2	2	2
I:14666901	2	2	2	2	2	2	2	2
I:14666939	2	2	2	2	2	2	2	2
I:14667095	2	2	2	2	2	2	2	2
I:14667163	2	2	2	2	2	2	2	2
I:14667191	2	2	2	2	2	2	2	2
I:14667235	2	2	2	2	2	2	2	2
I:14667349	2	2	2	2	2	2	2	2
I:14667456	2	2	2	2	2	2	2	2
I:14667856	2	2	2	2	2	2	2	2
I:14668120	2	2	2	2	2	2	2	2
I:14668228	2	2	2	2	2	2	2	2
I:14668295	2	2	2	2	2	2	2	2
I:14668304	2	2	2	2	2	2	2	2
I:14668323	2	2	2	2	2	2	2	2
I:14668408	2	2	2	2	2	2	2	2
I:14668553	2	2	2	2	2	2	2	2
I:14668727	2	2	2	2	2	2	2	2
I:14668788	2	2	2	2	2	2	2	2
I:14668942	2	2	2	2	2	2	2	2
I:14669195	2	2	2	2	2	2	2	2
I:14669323	2	2	2	2	2	2	2	2
I:14669328	2	2	2	2	2	2	2	2
I:14669397	2	2	2	2	2	2	2	2
I:14669449	2	2	2	2	2	2	2	2
I:14669455	2	2	2	2	2	2	2	2
I:14669493	2	2	2	2	2	2	2	2
I:14669497	2	2	2	2	2	2	2	2
I:14669719	2	2	2	2	2	2	2	2
I:14669849	2	2	2	2	2	2	2	2
I:14669969	2	2	2	2	2	2	2	2
I:14669971	2	2	2	2	2	2	2	2
I:14669975	2	2	2	2	2	2	2	2
I:14669991	2	2	2	2	2	2	2	2
I:14670000	2	2	2	2	2	2	2	2
I:14670012	2	2	2	2	2	2	2	2
I:14670070	2	2	2	2	2	2	2	2
I:14670089	2	2	2	2	2	2	2	2
I:14670485	2	2	2	2	2	2	2	2
I:14670705	2	2	2	2	2	2	2	2
I:14670708	2	2	2	2	2	2	2	2
I:14670729	2	2	2	2	2	2	2	2
I:14670804	2	2	2	2	2	2	2	2
I:14670835	2	2	2	2	2	2	2	2
I:14670843	2	2	2	2	2	2	2	2
I:14670911	2	2	2	2	2	2	2	2
I:14670960	2	2	2	2	2	2	2	2
I:14670979	2	2	2	2	2	2	2	2
I:14671001	2	2	2	2	2	2	2	2
I:14671002	2	2	2	2	2	2	2	2
I:14671004	2	2	2	2	2	2	2	2
I:14671033	2	2	2	2	2	2	2	2
I:14671036	2	2	2	2	2	2	2	2
I:14671046	2	2	2	2	2	2	2	2
I:14671073	2	2	2	2	2	2	2	2
I:14671074	2	2	2	2	2	2	2	2
I:14671109	2	NA	2	2	2	2	2	2
I:14671115	2	NA	2	2	2	2	2	2
I:14671134	2	NA	2	2	2	2	2	2
I:14671142	2	NA	2	2	2	2	2	2
I:14671143	2	0	2	2	2	2	2	2
I:14671146	2	NA	2	2	2	2	2	2
I:14671201	2	2	2	2	2	2	2	2
I:14671251	2	2	NA	NA	NA	NA	NA	NA
I:14671288	2	2	NA	NA	NA	NA	NA	NA
I:14671306	2	2	NA	NA	NA	NA	NA	NA
I:14671343	2	2	NA	NA	NA	NA	NA	NA
I:14671449	2	2	2	2	2	2	2	2
I:14671589	2	2	2	2	2	2	2	2
I:14671680	2	2	2	2	2	2	2	2
I:14671694	2	2	2	2	2	2	2	2
I:14671722	2	2	2	2	2	2	2	2
I:14671739	2	2	2	2	2	2	2	2
I:14671747	2	2	2	2	2	2	2	2
I:14671757	2	2	2	2	2	2	2	2
I:14671773	2	2	2	2	2	2	2	2
I:14671796	2	2	2	2	2	2	2	2
I:14671808	2	2	2	2	2	2	2	2
I:14671809	2	2	2	2	2	2	2	2
I:14671887	2	2	2	2	2	2	2	2
I:14671897	2	2	2	2	2	2	2	2
I:14671910	2	2	2	2	2	2	2	2
I:14671930	2	2	2	2	2	2	2	2
I:14672031	2	2	2	2	2	2	2	2
I:14672035	2	2	2	2	2	2	2	2
I:14672101	2	2	2	2	2	2	2	2
I:14672153	2	2	2	2	2	2	2	2
I:14672157	2	2	2	2	2	2	2	2
I:14672194	2	2	2	2	2	2	2	2
I:14672274	2	2	2	2	2	2	2	2
I:14672317	2	2	2	2	2	2	2	2
I:14672327	2	2	2	2	2	2	2	2
I:14672624	2	2	2	2	2	2	2	2
I:14672633	2	2	2	2	2	2	2	2
I:14672669	2	2	2	2	2	2	2	2
I:14672746	2	2	2	2	2	2	2	2
I:14672823	2	2	2	2	2	2	2	2
I:14673100	2	2	2	2	2	2	2	2
I:14673134	2	2	2	2	2	2	2	2
I:14673158	2	2	2	2	2	2	2	2
I:14673188	2	2	2	2	2	2	2	2
I:14673195	2	2	2	2	2	2	2	2
I:14673260	2	2	2	2	2	2	2	2
I:14673262	2	2	2	2	2	2	2	2
I:14673263	2	2	2	2	2	2	2	2
I:14673321	2	2	2	2	2	2	2	2
I:14673372	2	2	2	2	2	2	2	2
I:14673503	2	2	2	2	2	2	2	2
I:14673529	2	2	2	2	2	2	2	2
I:14673745	2	2	2	2	2	2	2	2
I:14673785	2	2	2	2	2	2	2	2
I:14673804	2	2	2	2	2	2	2	2
I:14673977	2	2	2	2	2	2	2	2
I:14674111	2	2	2	2	2	2	2	2
I:14674154	2	2	2	2	2	2	2	2
I:14674210	NA	2	2	2	2	2	2	2
I:14674243	NA	2	2	2	2	2	2	2
I:14674261	NA	2	2	2	2	2	2	2
I:14674363	NA	2	2	2	2	2	2	2
I:14674364	NA	2	2	2	2	2	2	2
I:14674374	NA	2	2	2	2	2	2	2
I:14674424	NA	2	2	2	2	2	2	2
I:14674462	NA	2	2	2	2	2	2	2
I:14674492	NA	2	2	2	2	2	2	2
I:14674514	NA	2	2	2	2	2	2	2
I:14674519	NA	2	2	2	2	2	2	2
I:14674573	2	2	2	2	2	2	2	2
I:14674579	2	2	2	2	2	2	2	2
I:14674612	2	2	2	2	2	2	2	2
I:14674614	2	2	2	2	2	2	2	2
I:14674623	2	2	2	2	2	2	2	2
I:14674803	2	2	2	2	2	2	2	2
I:14675031	2	2	2	2	2	2	2	2
I:14675046	2	2	2	2	2	2	2	2
I:14675066	2	2	2	2	2	2	2	2
I:14675078	2	2	2	2	2	2	2	2
I:14675206	2	2	2	2	2	2	2	2
I:14675296	2	2	2	2	2	2	2	2
I:14676584	2	2	2	2	2	2	2	2
I:14677652	2	2	2	2	2	2	2	2
I:14677659	2	2	2	2	2	2	2	2
I:14677702	2	2	2	2	2	2	2	2
I:14677794	2	2	2	2	2	2	2	2
I:14677795	2	2	2	2	2	2	2	2
I:14678991	2	2	2	2	2	2	2	2
I:14679081	2	2	2	2	2	2	2	2
I:14679082	2	2	2	2	2	2	2	2
I:14679793	2	2	2	2	2	2	2	2
I:14680125	2	2	2	2	2	2	2	2
I:14680877	2	2	2	2	2	2	2	2
I:14683589	2	2	2	2	2	2	2	2
I:14683606	2	2	2	2	2	2	2	2
I:14683809	2	2	2	2	2	2	2	2
I:14684151	2	2	2	2	2	2	2	2
I:14684491	2	2	2	2	2	2	2	2
I:14684798	2	2	2	2	2	2	2	2
I:14684868	2	2	2	2	2	2	2	2
I:14684871	2	2	2	2	2	2	2	2
I:14684880	2	2	2	2	2	2	2	2
I:14684882	2	2	2	2	2	2	2	2
I:14684890	2	2	2	2	2	2	2	2
I:14684891	2	2	2	2	2	2	2	2
I:14684896	2	2	2	2	2	2	2	2
I:14684901	2	2	2	2	2	2	2	2
I:14684914	2	2	2	2	2	2	2	2
I:14684918	2	2	2	2	2	2	2	2
I:14685616	2	2	2	2	2	2	2	2
I:14685618	2	2	2	2	2	2	2	2
I:14685634	2	2	2	2	2	2	2	2
I:14685965	2	2	2	2	2	2	2	2
I:14686039	2	2	2	2	2	2	2	2
I:14686916	2	2	2	2	2	2	2	2
I:14687421	2	2	2	2	2	2	2	2
I:14687696	2	2	2	2	2	2	2	2
I:14689007	2	2	2	2	2	2	2	2
I:14689010	2	2	2	2	2	2	2	2
I:14689200	2	2	2	2	2	2	2	2
I:14689634	2	2	2	2	2	2	2	2
I:14690640	2	2	2	2	2	2	2	2
I:14691242	2	2	2	2	2	2	2	2
I:14691409	2	2	2	2	2	2	2	2
I:14691630	2	2	2	2	2	2	2	2
I:14692450	2	2	2	2	2	2	2	2
I:14694096	2	2	2	2	2	2	2	2
I:14694113	2	2	2	2	2	2	2	2
I:14694131	2	2	2	2	2	2	2	2
I:14694173	2	2	2	2	2	2	2	2
I:14694951	2	2	2	2	2	2	2	2
I:14695071	2	2	2	2	2	2	2	2
I:14695220	2	2	2	2	2	2	2	2
I:14696026	2	2	2	2	2	2	2	2
I:14696363	2	2	2	2	2	2	2	2
I:14696369	2	2	2	2	2	2	2	2
I:14696370	2	2	2	2	2	2	2	2
I:14696382	2	2	2	2	2	2	2	2
I:14696384	2	2	2	2	2	2	2	2
I:14696388	2	2	2	2	2	2	2	2
I:14696390	2	2	2	2	2	2	2	2
I:14696391	2	2	2	2	2	2	2	2
I:14696394	2	2	2	2	2	2	2	2
I:14696395	2	2	2	2	2	2	2	2
I:14696404	2	2	2	2	2	2	2	2
I:14696407	2	2	2	2	2	2	2	2
I:14696408	2	2	2	2	2	2	2	2
I:14696468	2	2	2	2	2	2	2	2
I:14696473	2	2	2	2	2	2	2	2
I:14696532	2	2	2	2	2	2	2	2
I:14696760	2	2	2	2	2	2	2	2
I:14696801	2	2	2	2	2	2	2	2
I:14697297	2	2	2	2	2	2	2	2
I:14697992	2	2	2	2	2	2	2	2
I:14698087	2	2	2	2	2	2	2	2
I:14698089	2	2	2	2	2	2	2	2
I:14698182	2	2	2	2	2	2	2	2
I:14698183	2	2	2	2	2	2	2	2
I:14698265	2	2	2	2	2	2	2	2
I:14698655	2	2	2	2	2	2	2	2
I:14698700	2	2	2	2	2	2	2	2
I:14698768	2	2	2	2	2	2	2	2
I:14699610	2	2	2	2	2	2	2	2
I:14699659	2	2	2	2	2	2	2	2
I:14699840	2	2	2	2	2	2	2	2
I:14700333	2	2	2	2	2	2	2	2
I:14700676	2	2	2	2	2	2	2	2
I:14700796	2	2	2	2	2	2	2	2
I:14700957	2	2	2	2	2	2	2	2
I:14701357	2	2	2	2	2	2	2	2
I:14701547	2	2	2	2	2	2	2	2
I:14701588	2	2	2	2	2	2	2	2
I:14701851	2	2	2	2	2	2	2	2
I:14702453	2	2	2	2	2	2	2	2
I:14702607	2	2	2	2	2	2	2	2
I:14702620	2	2	2	2	2	2	2	2
I:14702695	2	2	2	2	2	2	2	2
I:14702991	2	2	2	2	2	2	2	2
I:14703104	2	2	2	2	2	2	2	2
I:14703997	2	2	2	2	2	2	2	2
I:14705459	2	2	2	2	2	2	2	2
I:14707001	2	2	2	2	2	2	2	2
I:14707113	2	2	2	2	2	2	2	2
I:14707160	2	2	2	2	2	2	2	2
I:14707671	2	2	2	2	2	2	2	2
I:14708003	2	2	2	2	2	2	2	2
I:14708007	2	2	2	2	2	2	2	2
I:14708131	2	2	2	2	2	2	2	2
I:14708326	2	2	2	2	2	2	2	2
I:14708531	2	2	2	2	2	2	2	2
I:14708690	2	2	2	2	2	2	2	2
I:14708750	2	2	2	2	2	2	2	2
I:14709104	2	2	2	2	2	2	2	2
I:14709116	2	2	2	2	2	2	2	2
I:14709175	NA	2	2	2	2	2	2	2
I:14709302	NA	2	2	2	2	2	2	2
I:14709303	NA	2	2	2	2	2	2	2
I:14710448	2	2	2	2	2	2	2	2
I:14710654	2	2	2	2	2	2	2	2
I:14710718	2	2	2	2	2	2	2	2
I:14711058	2	2	2	2	2	2	2	2
I:14711084	2	2	2	2	2	2	2	2
I:14711234	2	2	2	2	2	2	2	2
I:14711409	2	2	2	2	2	2	2	2
I:14712131	2	2	2	2	2	2	2	2
I:14712437	2	2	2	2	2	2	2	2
I:14712775	2	2	2	2	2	2	2	2
I:14712996	2	2	2	2	2	2	2	2
I:14712998	2	2	2	2	2	2	2	2
I:14713018	2	2	2	2	2	2	2	2
I:14713305	2	2	2	2	2	2	2	2
I:14713869	2	2	2	2	2	2	2	2
I:14713886	2	2	2	2	2	2	2	2
I:14713958	2	2	2	2	2	2	2	2
I:14714012	2	2	2	2	2	2	2	2
I:14714041	2	2	2	2	2	2	2	2
I:14714043	2	2	2	2	2	2	2	2
I:14714055	2	2	2	2	2	2	2	2
I:14714167	NA	2	2	2	2	2	2	2
I:14714200	2	2	2	2	2	2	2	2
I:14714218	2	2	2	2	2	2	2	2
I:14714249	2	2	2	2	2	2	2	2
I:14714257	2	2	2	2	2	2	2	2
I:14714359	2	2	2	2	2	2	2	2
I:14714374	2	2	2	2	2	2	2	2
I:14714395	2	2	2	2	2	2	2	2
I:14714419	2	2	2	2	2	2	2	2
I:14714567	2	2	2	2	2	2	2	2
I:14714585	2	2	2	2	2	2	2	2
I:14714878	2	2	2	2	2	2	2	2
I:14714896	2	2	2	2	2	2	2	2
I:14714933	2	2	2	2	2	2	2	2
I:14715031	0	NA	2	2	NA	2	NA	2
I:14715032	NA	NA	NA	0	2	NA	NA	0
I:14715034	NA	NA	NA	0	2	NA	NA	0
I:14715037	NA	NA	2	2	NA	NA	NA	2
I:14715041	NA	NA	2	2	NA	NA	NA	NA
I:14715097	2	2	2	2	2	2	2	2
I:14715115	2	0	0	0	0	0	0	0
I:14715131	2	2	2	2	2	2	2	2
I:14715171	2	2	2	2	2	2	2	2
I:14715177	2	2	2	2	2	2	2	2
I:14715194	2	2	2	2	2	2	2	2
I:14715281	2	2	2	2	2	2	2	2
I:14715325	2	2	2	2	2	2	2	2
I:14715719	NA	2	2	2	2	2	2	2
I:14715798	2	2	2	2	2	2	2	2
I:14715807	2	2	2	2	2	2	2	2
I:14716365	2	2	2	2	2	2	2	2
I:14716408	2	2	2	2	2	2	2	2
I:14716467	NA	2	2	2	2	2	2	2
I:14716474	NA	2	2	2	2	2	2	2
I:14716553	NA	2	2	2	2	2	2	2
I:14716799	2	2	2	2	2	2	2	2
I:14716866	2	2	2	2	2	2	2	2
I:14716903	2	2	2	2	2	2	2	2
I:14716965	2	2	2	2	2	2	2	2
I:14717177	2	2	2	2	2	2	2	2
I:14717189	2	2	2	2	2	2	2	2
I:14717197	2	2	2	2	2	2	2	2
I:14717198	2	2	2	2	2	2	2	2
I:14717227	2	2	2	2	2	2	2	2
I:14717279	2	2	2	2	2	2	2	2
I:14717280	2	2	2	2	2	2	2	2
I:14717291	2	2	2	2	2	2	2	2
I:14717366	NA	2	2	2	2	2	2	2
I:14717377	NA	2	2	2	2	2	2	2
I:14717388	NA	2	2	2	2	2	2	2
I:14717442	NA	2	2	2	2	2	2	2
I:14717500	NA	2	2	2	2	2	2	2
I:14717510	NA	2	2	2	2	2	2	2
I:14717565	NA	2	2	2	2	2	2	2
I:14717684	2	2	2	2	2	2	2	2
I:14717846	2	2	2	2	2	2	2	2
I:14718087	NA	2	2	2	2	2	2	2
I:14718099	NA	2	2	2	2	2	2	2
I:14718415	2	2	2	2	2	2	2	2
I:14718508	2	2	2	2	2	2	2	2
I:14718995	2	2	2	2	2	2	2	2
I:14719010	2	2	2	2	2	2	2	2
I:14719552	NA	2	2	2	2	2	2	2
I:14719561	NA	2	2	2	2	2	2	2
I:14719880	NA	2	2	2	2	2	2	2
I:14719925	NA	2	2	2	2	2	2	2
I:14719927	NA	2	2	2	2	2	2	2
I:14719955	NA	2	2	2	2	2	2	2
I:14719957	NA	2	2	2	2	2	2	2
I:14719958	NA	2	2	2	2	2	2	2
I:14720001	NA	2	2	2	2	2	2	2
I:14720766	2	2	2	2	2	2	2	2
I:14720860	2	2	2	2	2	2	2	2
I:14721167	2	2	2	2	2	2	2	2
I:14721276	NA	2	2	2	2	2	2	2
I:14721311	NA	2	2	2	2	2	2	2
I:14721375	NA	2	2	2	2	2	2	2
I:14721603	NA	2	2	2	2	2	2	2
I:14721604	NA	2	2	2	2	2	2	2
I:14722591	2	2	2	2	2	2	2	2
I:14722731	NA	2	2	2	2	2	2	2
I:14722854	NA	2	2	2	2	2	2	2
I:14722925	NA	2	2	2	2	2	2	2
I:14723039	2	2	2	2	2	2	2	2
I:14723065	NA	2	2	2	2	2	2	2
I:14723297	NA	2	2	2	2	2	2	2
I:14723310	2	2	2	2	2	2	2	2
I:14723831	2	2	2	2	2	2	2	2
I:14724944	2	2	2	2	2	2	2	2
I:14725114	2	2	2	2	2	2	2	2
I:14725750	2	2	2	2	2	2	2	2
I:14726284	2	2	2	2	2	2	2	2
I:14726681	2	2	2	2	2	2	2	2
I:14727325	2	2	2	2	2	2	2	2
I:14727418	2	2	2	2	2	2	2	2
I:14727663	2	2	2	2	2	2	2	2
I:14727833	2	2	2	2	2	2	2	2
I:14728927	2	2	2	2	2	2	2	2
I:14729824	NA	2	2	2	2	2	2	2
I:14729997	NA	2	2	2	2	2	2	2
I:14730119	2	2	2	2	2	2	2	2
I:14731237	2	2	2	2	2	2	2	2
I:14731244	2	2	2	2	2	2	2	2
I:14731698	2	2	2	2	2	2	2	2
I:14732908	2	2	2	2	2	2	2	2
I:14733960	2	2	2	2	2	2	2	2
I:14733972	2	2	2	2	2	2	2	2
I:14734154	2	2	2	2	2	2	2	2
I:14734162	2	2	2	2	2	2	2	2
I:14734521	2	2	2	2	2	2	2	2
I:14734772	2	2	2	2	2	2	2	2
I:14734773	2	2	2	2	2	2	2	2
I:14734780	2	2	2	2	2	2	2	2
I:14734848	2	2	2	2	2	2	2	2
I:14735158	2	2	2	2	2	2	2	2
I:14735630	2	2	2	2	2	2	2	2
I:14735948	2	2	2	2	2	2	2	2
I:14737037	2	2	2	2	2	2	2	2
I:14737352	2	2	2	2	2	2	2	2
I:14737358	2	2	2	2	2	2	2	2
I:14737447	2	2	2	2	2	2	2	2
I:14737688	2	2	2	2	2	2	2	2
I:14738301	2	2	2	2	2	2	2	2
I:14738723	2	2	2	2	2	2	2	2
I:14739746	2	2	2	2	2	2	2	2
I:14739895	2	2	2	2	2	2	2	2
I:14740101	2	2	2	2	2	2	2	2
I:14741569	2	2	2	2	2	2	2	2
I:14741824	2	2	2	2	2	2	2	2
I:14741922	2	2	2	2	2	2	2	2
I:14742295	2	2	2	2	2	2	2	2
I:14742942	NA	2	2	2	2	2	2	2
I:14742994	NA	2	2	2	2	2	2	2
I:14743004	NA	2	2	2	2	2	2	2
I:14743283	2	2	2	2	2	2	2	2
I:14744847	2	2	2	2	2	2	2	2
I:14744934	2	2	2	2	2	2	2	2
I:14744981	2	2	2	2	2	2	2	2
I:14745036	2	2	2	2	2	2	2	2
I:14745940	2	2	2	2	2	2	2	2
I:14746873	2	2	2	2	2	2	2	2
I:14746913	2	2	2	2	2	2	2	2
I:14747574	2	2	2	2	2	2	2	2
I:14747778	2	2	2	2	2	2	2	2
I:14747823	2	2	2	2	2	2	2	2
I:14748842	2	2	2	2	2	2	2	2
I:14748843	2	2	2	2	2	2	2	2
I:14750076	NA	2	2	2	2	2	2	2
I:14750086	NA	2	2	2	2	2	2	2
I:14750090	NA	2	2	2	2	2	2	2
I:14750094	NA	2	2	2	2	2	2	2
I:14750119	NA	2	2	2	2	2	2	2
I:14751220	NA	2	2	2	2	2	2	2
I:14751763	2	2	2	2	2	2	2	2
I:14751834	2	2	2	2	2	2	2	2
I:14752779	2	2	2	2	2	2	2	2
I:14753253	2	2	2	2	2	2	2	2
I:14755066	2	2	2	2	2	2	2	2
I:14755475	2	2	2	2	2	2	2	2
I:14755482	2	2	2	2	2	2	2	2
I:14755661	2	2	2	2	2	2	2	2
I:14756037	2	2	2	2	2	2	2	2
I:14757500	2	2	2	2	2	2	2	2
I:14757505	2	2	2	2	2	2	2	2
I:14758418	2	2	2	2	2	2	2	2
I:14758873	2	2	2	2	2	2	2	2
I:14759670	2	2	2	2	2	2	2	2
I:14759722	2	2	2	2	2	2	2	2
I:14759733	2	2	2	2	2	2	2	2
I:14759742	2	2	2	2	2	2	2	2
I:14760320	2	2	2	2	2	2	2	2
I:14760363	2	2	2	2	2	2	2	2
I:14760531	2	2	2	2	2	2	2	2
I:14761633	2	2	2	2	2	2	2	2
I:14762050	2	2	2	2	2	2	2	2
I:14763059	2	2	2	2	2	2	2	2
I:14763757	2	2	2	2	2	2	2	2
I:14763777	2	2	2	2	2	2	2	2
I:14763954	2	2	2	2	2	2	2	2
I:14764549	2	2	2	2	2	2	2	2
I:14764805	2	2	2	2	2	2	2	2
I:14764858	2	2	2	2	2	2	2	2
I:14765147	2	2	2	2	2	2	2	2
I:14765578	2	2	2	2	2	2	2	2
I:14767650	2	2	2	2	2	2	2	2
I:14768009	2	2	2	2	2	2	2	2
I:14768235	2	2	2	2	2	2	2	2
I:14768289	2	2	2	2	2	2	2	2
I:14768852	2	2	2	2	2	2	2	2
I:14769702	2	2	2	2	2	2	2	2
I:14770170	2	2	2	2	2	2	2	2
I:14770687	2	2	2	2	2	2	2	2
I:14770990	2	2	2	2	2	2	2	2
I:14771378	2	2	2	2	2	2	2	2
I:14771379	2	2	2	2	2	2	2	2
I:14771505	2	2	2	2	2	2	2	2
I:14771513	2	2	2	2	2	2	2	2
I:14772165	2	2	2	2	2	2	2	2
I:14772168	2	2	2	2	2	2	2	2
I:14772912	2	2	2	2	2	2	2	2
I:14773430	2	2	2	2	2	2	2	2
I:14773508	2	2	2	2	2	2	2	2
I:14774367	2	2	2	2	2	2	2	2
I:14775257	2	2	2	2	2	2	2	2
I:14776184	2	2	2	2	2	2	2	2
I:14777466	2	2	2	2	2	2	2	2
I:14777600	2	2	2	2	2	2	2	2
I:14777718	2	2	2	2	2	2	2	2
I:14777838	2	2	2	2	2	2	2	2
I:14778308	2	2	2	2	2	2	2	2
I:14778733	2	2	2	2	2	2	2	2
I:14780017	2	2	2	2	2	2	2	2
I:14780785	2	2	2	2	2	2	2	2
I:14781119	2	2	2	2	2	2	2	2
I:14782366	NA	NA	2	NA	NA	NA	NA	2
I:14782371	NA	NA	2	NA	NA	2	NA	2
I:14782380	NA	NA	2	NA	2	2	2	2
I:14782381	NA	NA	2	NA	2	2	2	2
I:14782392	2	NA	2	2	2	2	2	2
I:14782393	2	NA	2	2	2	2	2	2
I:14782396	2	NA	2	2	2	2	2	2
I:14782875	2	2	2	2	2	2	2	2
I:14782955	2	2	2	2	2	2	2	2
I:14784621	2	2	2	2	2	2	2	2
I:14785017	2	2	2	2	2	2	2	2
I:14785037	2	2	NA	2	2	NA	NA	2
I:14785048	2	2	NA	2	2	NA	NA	2
I:14786887	2	2	2	2	2	2	2	2
I:14787372	2	2	2	2	2	2	2	2
I:14788979	NA	NA	2	NA	2	2	NA	NA
I:14789044	NA	2	2	2	2	2	2	2
I:14789321	2	2	2	2	2	2	2	2
I:14790122	2	2	2	2	2	2	2	2
I:14790146	2	2	2	2	2	2	2	2
I:14790147	2	2	2	2	2	2	2	2
I:14790707	2	2	2	2	2	2	2	2
I:14790896	2	2	2	2	2	2	2	2
I:14790953	2	2	2	2	2	2	2	2
I:14790995	2	2	2	2	2	2	2	2
I:14791145	NA	2	2	2	2	2	2	2
I:14791175	2	2	2	2	2	2	2	2
I:14791201	NA	2	2	2	2	2	2	2
I:14791283	NA	2	2	2	2	2	2	2
I:14791458	NA	2	2	2	2	2	2	2
I:14791464	NA	2	2	2	2	2	2	2
I:14791470	2	2	2	2	2	2	2	2
I:14791473	2	2	2	2	2	2	2	2
I:14791476	2	2	2	2	2	2	2	2
I:14791515	NA	2	2	2	2	2	2	2
I:14791532	NA	2	2	2	2	2	2	2
I:14791693	2	2	2	2	2	2	2	2
I:14791719	2	2	2	2	2	2	2	2
I:14791725	2	2	2	2	2	2	2	2
I:14791734	NA	2	2	2	2	2	2	2
I:14791773	NA	2	2	2	2	2	2	2
I:14791785	NA	2	2	2	2	2	2	2
I:14792025	2	2	2	2	2	2	2	2
I:14792297	2	2	2	2	2	2	2	2
I:14792384	2	2	2	2	2	2	2	2
I:14792540	2	2	2	2	2	2	2	2
I:14792610	NA	2	2	2	2	2	2	2
I:14792611	NA	2	2	2	2	2	2	2
I:14792671	2	2	2	2	2	2	2	2
I:14792821	2	2	2	2	2	2	2	2
I:14792872	2	2	2	2	2	2	2	2
I:14792949	2	2	2	2	2	2	2	2
I:14792991	2	2	2	2	2	2	2	2
I:14793126	2	2	2	2	2	2	2	2
I:14793135	2	2	2	2	2	2	2	2
I:14793136	2	2	2	2	2	2	2	2
I:14793166	2	2	2	2	2	2	2	2
I:14793178	2	2	2	2	2	2	2	2
I:14793225	2	2	2	2	2	2	2	2
I:14793239	2	2	2	2	2	2	2	2
I:14793240	2	2	2	2	2	2	2	2
I:14793253	2	2	2	2	2	2	2	2
I:14793267	2	2	2	2	2	2	2	2
I:14793272	2	2	2	2	2	2	2	2
I:14793293	2	2	2	2	2	2	2	2
I:14793300	2	2	2	2	2	2	2	2
I:14793406	NA	2	2	2	2	2	2	2
I:14793435	NA	2	2	2	2	2	2	2
I:14793452	2	2	2	2	2	2	2	2
I:14793471	NA	2	2	2	2	2	2	2
I:14793475	NA	2	2	2	2	2	2	2
I:14793482	NA	2	2	2	2	2	2	2
I:14793707	2	2	2	2	2	2	2	2
I:14793727	2	2	2	2	2	2	2	2
I:14793912	2	2	2	2	2	2	2	2
I:14794004	2	2	2	2	2	2	2	2
I:14794005	2	2	2	2	2	2	2	2
I:14794027	2	2	2	2	2	2	2	2
I:14794108	2	2	2	2	2	2	2	2
I:14794114	2	2	2	2	2	2	2	2
I:14794128	2	2	2	2	2	2	2	2
I:14794247	2	2	2	2	2	2	2	2
I:14794376	2	2	2	2	2	2	2	2
I:14794379	2	2	2	2	2	2	2	2
I:14794381	2	2	2	2	2	2	2	2
I:14794384	2	2	2	2	2	2	2	2
I:14794415	2	2	2	2	2	2	2	2
I:14794608	2	2	2	2	2	2	2	2
I:14794659	2	2	2	2	2	2	2	2
I:14794662	2	2	2	2	2	2	2	2
I:14794717	2	2	2	2	2	2	2	2
I:14794752	2	2	2	2	2	2	2	2
I:14794753	2	2	2	2	2	2	2	2
I:14794824	2	2	2	2	2	2	2	2
I:14794842	2	2	2	2	2	2	2	2
I:14794860	2	2	2	2	2	2	2	2
I:14794965	2	2	2	2	2	2	2	2
I:14795111	2	2	2	2	2	2	2	2
I:14795193	NA	2	2	2	2	2	2	2
I:14795198	NA	2	2	2	2	2	2	2
I:14795199	NA	2	2	2	2	2	2	2
I:14795216	NA	2	2	2	2	2	2	2
I:14795225	NA	2	2	2	2	2	2	2
I:14795242	NA	2	2	2	2	2	2	2
I:14795248	NA	2	2	2	2	2	2	2
I:14795430	NA	2	2	2	2	2	2	2
I:14795453	NA	2	2	2	2	2	2	2
I:14795504	NA	2	2	2	2	2	2	2
I:14795505	NA	2	2	2	2	2	2	2
I:14795526	NA	2	2	2	2	2	2	2
I:14795546	NA	2	2	2	2	2	2	2
I:14795606	NA	2	2	2	2	2	2	2
I:14795654	NA	2	2	2	2	2	2	2
I:14795710	NA	2	2	2	2	2	2	2
I:14795713	NA	2	2	2	2	2	2	2
I:14795776	2	2	2	2	2	2	2	2
I:14795805	2	2	2	2	2	2	2	2
I:14795809	2	2	2	2	2	2	2	2
I:14795864	2	2	2	2	2	2	2	2
I:14795871	2	2	2	2	2	2	2	2
I:14795910	2	2	2	2	2	2	2	2
I:14796100	2	2	2	2	2	2	2	2
I:14796157	NA	2	2	2	2	2	2	2
I:14796230	NA	2	2	2	2	2	2	2
I:14796255	NA	2	2	2	2	2	2	2
I:14796332	NA	2	2	2	2	2	2	2
I:14796379	NA	NA	NA	2	NA	NA	NA	NA
I:14796382	NA	NA	2	NA	2	NA	2	2
I:14796431	NA	2	2	2	2	2	2	2
I:14796443	NA	2	2	2	2	2	2	2
I:14796456	NA	2	2	2	2	2	2	2
I:14796557	NA	2	2	2	2	2	2	2
I:14796600	NA	2	2	2	2	2	2	2
I:14796848	2	2	2	2	2	2	2	2
I:14796960	2	2	2	2	2	2	2	2
I:14797013	2	2	2	2	2	2	2	2
I:14797014	2	2	2	2	2	2	2	2
I:14797055	2	2	2	2	2	2	2	2
I:14797215	2	2	2	2	2	2	2	2
I:14797220	2	2	2	2	2	2	2	2
I:14797346	NA	2	NA	NA	NA	NA	NA	NA
I:14797436	2	NA	2	NA	NA	2	NA	2
I:14797441	2	NA	2	NA	NA	2	NA	2
I:14797463	2	2	2	2	2	2	2	2
I:14797567	2	2	2	2	2	2	2	2
I:14797662	2	2	2	2	2	2	2	2
I:14797682	2	2	2	2	2	2	2	2
I:14797962	2	2	2	2	2	2	2	2
I:14798071	2	2	2	2	2	2	2	2
I:14798098	2	2	2	2	2	2	2	2
I:14798102	2	2	2	2	2	2	2	2
I:14798192	2	2	2	2	2	2	2	2
I:14798273	2	2	2	2	2	2	2	2
I:14798285	2	2	2	2	2	2	2	2
I:14798339	2	2	2	2	2	2	2	2
I:14798372	2	2	2	2	2	2	2	2
I:14798373	2	2	2	2	2	2	2	2
I:14798472	2	2	2	2	2	2	2	2
I:14798647	2	2	2	2	2	2	2	2
I:14798715	2	2	2	2	2	2	2	2
I:14798717	2	2	2	2	2	2	2	2
I:14798724	2	2	2	2	2	2	2	2
I:14798726	2	2	2	2	2	2	2	2
I:14798776	2	2	2	2	2	2	2	2
I:14798811	2	2	2	2	2	2	2	2
I:14798839	2	2	2	2	2	2	2	2
I:14798935	2	2	2	2	2	2	2	2
I:14798937	2	2	2	2	2	2	2	2
I:14799050	2	2	2	2	2	2	2	2
I:14799080	2	2	2	2	2	2	2	2
I:14799125	2	2	2	2	2	2	2	2
I:14799163	2	2	2	2	2	2	2	2
I:14799164	2	2	2	2	2	2	2	2
I:14799187	2	2	2	2	2	2	2	2
I:14799189	2	2	2	2	2	2	2	2
I:14799201	2	2	2	2	2	2	2	2
I:14799238	2	2	2	2	2	2	2	2
I:14799285	2	2	2	2	2	2	2	2
I:14799365	2	2	2	2	2	2	2	2
I:14799405	2	2	2	2	2	2	2	2
I:14799514	2	2	2	2	2	2	2	2
I:14799546	2	2	2	2	2	2	2	2
I:14799569	2	2	2	2	2	2	2	2
I:14799597	2	2	2	2	2	2	2	2
I:14799629	2	2	2	2	2	2	2	2
I:14799676	2	2	2	2	2	2	2	2
I:14799695	2	2	2	2	2	2	2	2
I:14799882	2	2	2	2	2	2	2	2
I:14799896	2	2	2	2	2	2	2	2
I:14799964	NA	2	2	2	2	2	2	2
I:14800029	NA	2	2	2	2	2	2	2
I:14800078	NA	2	2	2	2	2	2	2
I:14800167	2	2	2	2	2	2	2	2
I:14800381	NA	2	2	2	2	2	2	2
I:14800537	NA	2	2	2	2	2	2	2
I:14800564	NA	2	2	2	2	2	2	2
I:14800565	NA	2	2	2	2	2	2	2
I:14800696	NA	2	2	2	2	2	2	2
I:14800697	NA	2	2	2	2	2	2	2
I:14800701	NA	2	2	2	2	2	2	2
I:14800705	NA	2	2	2	2	2	2	2
I:14800708	NA	2	2	2	2	2	2	2
I:14800709	NA	2	2	2	2	2	2	2
I:14800711	NA	2	2	2	2	2	2	2
I:14800715	NA	2	2	2	2	2	2	2
I:14800755	2	2	2	2	2	2	2	2
I:14800780	2	2	2	2	2	2	2	2
I:14800899	2	2	2	2	2	2	2	2
I:14800900	2	2	2	2	2	2	2	2
I:14800924	2	2	2	2	2	2	2	2
I:14801380	2	2	2	2	2	2	2	2
I:14801482	2	2	2	2	2	2	2	2
I:14801504	2	2	2	2	2	2	2	2
I:14801567	2	2	2	2	2	2	2	2
I:14801591	2	2	2	2	2	2	2	2
I:14801646	2	2	2	2	2	2	2	2
I:14801678	2	2	2	2	2	2	2	2
I:14801755	NA	2	2	2	2	2	2	2
I:14801797	NA	2	2	2	2	2	2	2
I:14801812	NA	2	2	2	2	2	2	2
I:14801929	2	2	2	2	2	2	2	2
I:14801956	2	2	2	2	2	2	2	2
I:14801962	2	2	2	2	2	2	2	2
I:14801978	2	2	2	2	2	2	2	2
I:14802000	2	2	2	2	2	2	2	2
I:14802007	2	2	2	2	2	2	2	2
I:14802021	2	2	2	2	2	2	2	2
I:14802043	2	2	2	2	2	2	2	2
I:14802162	NA	2	2	2	2	2	2	2
I:14802201	NA	2	2	2	2	2	2	2
I:14802205	NA	2	2	2	2	2	2	2
I:14802230	NA	2	2	2	2	2	2	2
I:14802263	2	2	2	2	2	2	2	2
I:14802340	2	2	2	2	2	2	2	2
I:14802438	2	2	2	2	2	2	2	2
I:14802504	2	2	2	2	2	2	2	2
I:14802543	2	2	2	2	2	2	2	2
I:14802618	2	2	2	2	2	2	2	2
I:14802683	NA	2	2	2	2	2	2	2
I:14802705	NA	2	2	2	2	2	2	2
I:14802727	2	2	2	2	2	2	2	2
I:14802961	2	2	2	2	2	2	2	2
I:14802999	2	2	2	2	2	2	2	2
I:14803053	2	2	2	2	2	2	2	2
I:14803238	2	2	2	2	2	2	2	2
I:14803302	2	2	2	2	2	2	2	2
I:14803306	2	2	2	2	2	2	2	2
I:14803843	2	2	2	2	2	2	2	2
I:14803875	2	2	2	2	2	2	2	2
I:14803877	2	2	2	2	2	2	2	2
I:14803953	2	2	2	2	2	2	2	2
I:14804007	2	2	2	2	2	2	2	2
I:14804008	2	2	2	2	2	2	2	2
I:14804060	2	2	2	2	2	2	2	2
I:14804367	2	2	2	2	2	2	2	2
I:14804395	2	2	2	2	2	2	2	2
I:14804408	2	2	2	2	2	2	2	2
I:14804718	2	2	2	2	2	2	2	2
I:14804777	2	2	2	2	2	2	2	2
I:14804791	2	2	2	2	2	2	2	2
I:14804816	2	2	2	2	2	2	2	2
I:14804834	2	2	2	2	2	2	2	2
I:14804862	2	2	2	2	2	2	2	2
I:14804871	2	2	2	2	2	2	2	2
I:14804914	2	2	2	2	2	2	NA	2
I:14804915	2	2	2	2	2	2	NA	2
I:14804930	2	2	2	2	2	2	NA	2
I:14804970	2	2	2	2	2	2	2	2
I:14804981	2	2	2	2	2	2	2	2
I:14805036	2	2	2	2	2	2	2	2
I:14805060	2	2	2	2	2	2	2	2
I:14805075	2	2	2	2	2	2	2	2
I:14805195	2	2	2	2	2	2	2	2
I:14805216	2	2	2	2	2	2	2	2
I:14805230	2	2	2	2	2	2	2	2
I:14805328	2	2	2	2	2	2	2	2
I:14805376	2	2	2	2	2	2	2	2
I:14805389	2	2	2	2	2	2	2	2
I:14805411	2	2	2	2	2	2	2	2
I:14805422	2	2	2	2	2	2	2	2
I:14805494	2	2	2	2	2	2	2	2
I:14805496	2	2	2	2	2	2	2	2
I:14805497	2	2	2	2	2	2	2	2
I:14805501	2	2	2	2	2	2	2	2
I:14805615	2	2	2	2	2	2	2	2
I:14805627	2	2	2	2	2	2	2	2
I:14805678	2	2	2	2	2	2	2	2
I:14805713	2	2	2	2	2	2	2	2
I:14805752	2	2	2	2	2	2	2	2
I:14805824	2	2	2	2	2	2	2	2
I:14805832	2	2	2	2	2	2	2	2
I:14806016	2	2	2	2	2	2	2	2
I:14806118	2	2	2	2	2	2	2	2
I:14806222	2	2	2	2	2	2	2	2
I:14806224	2	2	2	2	2	2	2	2
I:14806420	2	2	2	2	2	2	2	2
I:14806846	NA	2	2	2	2	2	2	2
I:14806887	NA	2	2	2	2	2	2	2
I:14806942	NA	2	2	2	2	2	2	2
I:14807084	NA	2	2	2	2	2	2	2
I:14807092	NA	2	2	2	2	2	2	2
I:14807095	NA	2	2	2	2	2	2	2
I:14807461	NA	2	2	2	2	2	2	2
I:14807478	NA	2	2	2	2	2	2	2
I:14807863	2	2	2	2	2	2	2	2
I:14808256	2	2	2	2	2	2	2	2
I:14808301	2	2	2	2	2	2	2	2
I:14808334	2	2	2	2	2	2	2	2
I:14808404	2	2	2	2	2	2	2	2
I:14808554	2	2	2	2	2	2	2	2
I:14808576	2	2	2	2	2	2	2	2
I:14808783	2	2	2	2	2	2	2	2
I:14808813	2	2	2	2	2	2	2	2
I:14808848	2	2	2	2	2	2	2	2
I:14808868	2	2	2	2	2	2	2	2
I:14809053	2	2	2	2	2	2	2	2
I:14809164	2	2	2	2	2	2	2	2
I:14809175	2	2	2	2	2	2	2	2
I:14809209	2	2	2	2	2	2	2	2
I:14809218	2	2	2	2	2	2	2	2
I:14809252	2	2	2	2	2	2	2	2
I:14809295	2	2	2	2	2	2	2	2
I:14809307	2	2	2	2	2	2	2	2
I:14809321	2	2	2	2	2	2	2	2
I:14809332	2	NA	NA	NA	NA	2	NA	2
I:14809368	2	2	2	2	2	2	2	2
I:14809664	2	2	2	2	2	2	2	2
I:14810375	NA	2	2	2	2	2	2	2
I:14810463	NA	2	2	2	2	2	2	2
I:14810482	NA	2	2	2	2	2	2	2
I:14810510	NA	2	2	2	2	2	2	2
I:14810573	NA	2	2	2	2	2	2	2
I:14810608	NA	2	2	2	2	2	2	2
I:14810615	NA	2	2	2	2	2	2	2
I:14810631	NA	2	2	2	2	2	2	2
I:14810654	NA	2	2	2	2	2	2	2
I:14810713	NA	2	2	2	2	2	2	2
I:14810714	NA	2	2	2	2	2	2	2
I:14810721	NA	2	2	2	2	2	2	2
I:14810728	NA	2	2	2	2	2	2	2
I:14810732	NA	2	2	2	2	2	2	2
I:14810766	NA	2	2	2	2	2	2	2
I:14810776	NA	2	2	2	2	2	2	2
I:14810797	NA	2	2	2	2	2	2	2
I:14810849	NA	2	2	2	2	2	2	2
I:14810857	NA	2	2	2	2	2	2	2
I:14810858	NA	2	2	2	2	2	2	2
I:14810861	NA	2	2	2	2	2	2	2
I:14810887	NA	2	2	2	2	2	2	2
I:14810914	NA	2	2	2	2	2	2	2
I:14811132	2	2	2	2	2	2	2	2
I:14811209	2	2	2	2	2	2	2	2
I:14811330	2	2	2	2	2	2	2	2
I:14811439	2	2	2	2	2	2	2	2
I:14811467	2	2	2	2	2	2	2	2
I:14811490	2	2	2	2	2	2	2	2
I:14811518	2	2	2	2	2	2	2	2
I:14811521	2	2	2	2	2	2	2	2
I:14811589	2	2	2	2	2	2	2	2
I:14811845	2	2	2	2	2	2	2	2
I:14811889	2	2	2	2	2	2	2	2
I:14811944	2	2	2	2	2	2	2	2
I:14812116	2	2	2	2	2	2	2	2
I:14812209	NA	2	NA	2	2	NA	2	NA
I:14812210	NA	2	NA	2	2	NA	2	NA
I:14812634	2	2	2	2	2	2	2	2
I:14812815	2	2	2	2	2	2	2	2
I:14812819	2	2	2	2	2	2	2	2
I:14812859	2	2	2	2	2	2	2	2
I:14812907	2	2	2	2	2	2	2	2
I:14812936	2	2	2	2	2	2	2	2
I:14812973	2	2	2	2	2	2	2	2
I:14812975	2	2	2	2	2	2	2	2
I:14812998	2	2	2	2	2	2	2	2
I:14813044	2	2	2	2	2	2	2	2
I:14813100	2	2	2	2	2	2	2	2
I:14813126	2	2	2	2	2	2	2	2
I:14813131	2	2	2	2	2	2	2	2
I:14813142	2	2	2	2	2	2	2	2
I:14813271	2	2	2	2	2	2	2	2
I:14813613	2	2	2	2	2	2	2	2
I:14813614	2	2	2	2	2	2	2	2
I:14813629	2	2	2	2	2	2	2	2
I:14813663	2	2	2	2	2	2	2	2
I:14813683	2	2	2	2	2	2	2	2
I:14813751	2	2	2	2	2	2	2	2
I:14813834	NA	2	2	NA	2	NA	NA	NA
I:14813881	NA	2	0	0	2	NA	0	0
I:14813882	NA	0	2	NA	0	NA	0	0
I:14813919	NA	0	2	NA	0	0	0	NA
I:14813937	NA	2	2	2	2	2	2	2
I:14813942	NA	2	2	2	2	2	2	2
I:14813956	NA	2	2	2	2	2	2	2
I:14813958	NA	2	2	2	2	2	2	2
I:14814057	NA	2	2	2	2	2	2	2
I:14814104	NA	2	2	2	2	2	2	2
I:14814121	NA	2	2	2	2	2	2	2
I:14814132	NA	2	2	2	2	2	2	2
I:14814141	NA	2	2	2	2	2	2	2
I:14814236	NA	2	2	2	2	2	2	2
I:14814241	NA	2	2	2	2	2	2	2
I:14814242	NA	2	2	2	2	2	2	2
I:14814247	NA	2	2	2	2	2	2	2
I:14814249	NA	2	2	2	2	2	2	2
I:14814335	NA	2	2	2	2	2	2	2
I:14814627	NA	2	2	2	2	2	2	2
I:14814663	2	2	2	2	2	2	2	2
I:14814701	NA	2	2	2	2	2	2	2
I:14814745	2	2	2	2	2	2	2	2
I:14814825	NA	2	2	2	2	2	2	2
I:14814826	NA	2	2	2	2	2	2	2
I:14814956	NA	2	2	2	2	2	2	2
I:14815006	NA	2	2	2	2	2	2	2
I:14815121	NA	2	2	2	2	2	2	2
I:14815225	NA	2	2	2	2	2	2	2
I:14815228	NA	2	2	2	2	2	2	2
I:14815241	NA	2	2	2	2	2	2	2
I:14815272	NA	2	2	2	2	2	2	2
I:14815299	NA	2	2	2	2	2	2	2
I:14815310	NA	2	2	2	2	2	2	2
I:14815336	NA	2	2	2	2	2	2	2
I:14815372	NA	2	2	2	2	2	2	2
I:14815389	NA	2	2	2	2	2	2	2
I:14815479	2	2	2	2	2	2	2	2
I:14815589	2	2	2	2	2	2	2	2
I:14815925	2	2	2	2	2	2	2	2
I:14815929	2	2	2	2	2	2	2	2
I:14816145	NA	2	2	2	NA	2	2	2
I:14816165	NA	2	2	2	NA	2	2	2
I:14816171	NA	2	2	2	NA	2	2	2
I:14816172	NA	2	2	2	NA	2	2	2
I:14816179	NA	2	2	2	NA	2	2	2
I:14816229	NA	2	2	2	NA	2	2	2
I:14816230	NA	2	2	2	NA	2	2	2
I:14816317	NA	NA	2	NA	2	NA	NA	NA
I:14816608	NA	2	NA	NA	NA	2	NA	NA
I:14816896	2	2	2	2	2	2	2	2
I:14816909	2	2	2	2	2	2	2	2
I:14817099	2	2	2	2	2	2	2	2
I:14817142	2	2	2	2	2	2	2	2
I:14817146	2	2	2	2	2	2	2	2
I:14817530	2	2	2	2	2	2	2	2
I:14817743	2	2	2	2	2	2	2	2
I:14817762	2	2	2	2	2	2	2	2
I:14817844	2	2	2	2	2	2	2	2
I:14817846	2	2	2	2	2	2	2	2
I:14817920	2	2	2	2	2	2	2	2
I:14818007	2	2	2	2	2	2	2	2
I:14818035	2	2	2	2	2	2	2	2
I:14818130	2	2	2	2	2	2	2	2
I:14818168	2	2	2	2	2	2	2	2
I:14818801	2	2	2	2	2	2	2	2
I:14818806	2	2	2	2	2	2	2	2
I:14818812	2	2	2	2	2	2	2	2
I:14818820	2	2	2	2	2	2	2	2
I:14818821	2	2	2	2	2	2	2	2
I:14818824	2	2	2	2	2	2	2	2
I:14818833	2	2	2	2	2	2	2	2
I:14818842	2	2	2	2	2	2	2	2
I:14818919	2	2	2	2	2	2	2	2
I:14818925	2	2	2	2	2	2	2	2
I:14818930	2	2	2	2	2	2	2	2
I:14818947	2	2	2	2	2	2	2	2
I:14818952	2	2	2	2	2	2	2	2
I:14818953	2	2	2	2	2	2	2	2
I:14818965	2	2	2	2	2	2	2	2
I:14818970	2	2	2	2	2	2	2	2
I:14818977	2	2	2	2	2	2	2	2
I:14819017	2	2	2	2	2	2	2	2
I:14819064	2	2	2	2	2	2	2	2
I:14819159	2	2	2	2	2	2	2	2
I:14819187	2	2	2	2	2	2	2	2
I:14819220	2	2	2	2	2	2	2	2
I:14819260	2	2	2	2	2	2	2	2
I:14819275	2	2	2	2	2	2	2	2
I:14819377	2	2	2	2	2	2	2	2
I:14819391	2	2	2	2	2	2	2	2
I:14819427	2	2	2	2	2	2	2	2
I:14819428	2	2	2	2	2	2	2	2
I:14819430	2	2	2	2	2	2	2	2
I:14819501	2	2	2	2	2	2	2	2
I:14819636	2	2	2	2	2	2	2	2
I:14819682	2	2	2	2	2	2	2	2
I:14819706	2	2	2	2	2	2	2	2
I:14819745	2	2	2	2	2	2	2	2
I:14819804	2	2	2	2	2	2	2	2
I:14819840	2	2	2	2	2	2	2	2
I:14819903	2	2	2	2	2	2	2	2
I:14819967	2	2	2	2	2	2	2	2
I:14819988	2	2	2	2	2	2	2	2
I:14820020	2	2	2	2	2	2	2	2
I:14820045	2	2	2	2	2	2	2	2
I:14820080	2	2	2	2	2	2	2	2
I:14820083	2	2	2	2	2	2	2	2
I:14820115	2	2	2	2	2	2	2	2
I:14820179	2	2	2	2	2	2	2	2
I:14820185	2	2	2	2	2	2	2	2
I:14820191	2	2	2	2	2	2	2	2
I:14820287	NA	2	2	2	2	2	2	2
I:14820302	NA	2	2	2	2	2	2	2
I:14820313	NA	2	2	2	2	2	2	2
I:14820315	NA	2	2	2	2	2	2	2
I:14820358	NA	2	2	2	2	2	2	2
I:14820366	NA	2	2	2	2	2	2	2
I:14820389	NA	2	2	2	2	2	2	2
I:14820420	NA	2	2	2	2	2	2	2
I:14820421	NA	2	2	2	2	2	2	2
I:14820426	NA	2	2	2	2	2	2	2
I:14820437	NA	2	2	2	2	2	2	2
I:14820443	NA	2	2	2	2	2	2	2
I:14820454	NA	2	2	2	2	2	2	2
I:14820464	NA	2	2	2	2	2	2	2
I:14820475	NA	2	2	2	2	2	2	2
I:14820476	NA	2	2	2	2	2	2	2
I:14820478	NA	2	2	2	2	2	2	2
I:14820509	NA	2	2	2	2	2	2	2
I:14820517	NA	2	2	2	2	2	2	2
I:14820527	NA	2	2	2	2	2	2	2
I:14820532	NA	2	2	2	2	2	2	2
I:14820556	2	2	2	2	2	2	2	2
I:14820884	2	2	2	2	2	2	2	2
I:14821022	2	2	2	2	2	2	2	2
I:14821028	2	2	2	2	2	2	2	2
I:14821123	2	2	2	2	2	2	2	2
I:14821170	2	2	2	2	2	2	2	2
I:14821275	2	2	2	2	2	2	2	2
I:14821418	2	2	2	2	2	2	2	2
I:14821447	2	2	2	2	2	2	2	2
I:14821655	2	2	2	2	2	2	2	2
I:14821662	2	2	2	2	2	2	2	2
I:14821739	2	2	2	2	2	2	2	2
I:14821787	2	2	2	2	2	2	2	2
I:14821830	2	2	2	2	2	2	2	2
I:14822107	2	2	2	2	2	2	2	2
I:14822170	2	2	2	2	2	2	2	2
I:14822175	2	2	2	2	2	2	2	2
I:14822182	2	2	2	2	2	2	2	2
I:14822244	2	2	2	2	2	2	2	2
I:14822295	2	2	2	2	2	2	2	2
I:14822299	2	2	2	2	2	2	2	2
I:14822404	2	2	2	2	2	2	2	2
I:14822429	2	2	2	2	2	2	2	2
I:14822805	NA	NA	NA	NA	NA	NA	2	NA
I:14822820	NA	NA	NA	NA	2	2	NA	2
I:14822880	2	2	2	2	2	2	2	2
I:14822889	2	2	2	2	2	2	2	2
I:14822988	2	2	2	2	2	2	2	2
I:14823231	2	2	2	2	2	2	2	2
I:14823249	2	2	2	2	2	2	2	2
I:14823352	2	2	2	2	2	2	2	2
I:14823640	2	2	2	2	2	2	2	2
I:14823641	2	2	2	2	2	2	2	2
I:14823671	2	2	2	2	2	2	2	2
I:14823890	2	2	2	2	2	2	2	2
I:14823898	2	2	2	2	2	2	2	2
I:14823987	2	2	2	2	2	2	2	2
I:14824017	2	2	2	2	2	2	2	2
I:14824025	2	2	2	2	2	2	2	2
I:14824246	2	2	2	2	2	2	2	2
I:14824254	2	2	2	2	2	2	2	2
I:14824398	2	2	2	2	2	2	2	2
I:14824448	2	2	2	2	2	2	2	2
I:14824458	2	2	2	2	2	2	2	2
I:14824460	2	2	2	2	2	2	2	2
I:14824491	2	2	2	2	2	2	2	2
I:14824497	2	2	2	2	2	2	2	2
I:14824542	2	2	2	2	2	2	2	2
I:14824545	2	2	2	2	2	2	2	2
I:14824559	2	2	2	2	2	2	2	2
I:14824633	2	2	2	2	2	2	2	2
I:14824654	2	2	2	2	2	2	2	2
I:14824657	2	2	2	2	2	2	2	2
I:14824733	2	2	2	2	2	2	2	2
I:14824745	2	2	2	2	2	2	2	2
I:14824748	2	2	2	2	2	2	2	2
I:14824788	2	2	2	2	2	2	2	2
I:14824793	2	2	2	2	2	2	2	2
I:14824839	2	2	2	2	2	2	2	2
I:14824979	2	2	2	2	2	2	2	2
I:14825002	2	2	2	2	2	2	2	2
I:14825004	2	2	2	2	2	2	2	2
I:14825071	2	2	2	2	2	2	2	2
I:14825191	2	2	2	2	2	2	2	2
I:14825200	2	2	2	2	2	2	2	2
I:14825297	2	NA	NA	2	NA	NA	NA	2
I:14825409	2	2	2	2	2	2	2	2
I:14825446	2	2	2	2	2	2	2	2
I:14825453	2	2	2	2	2	2	2	2
I:14825506	2	2	2	2	2	2	2	2
I:14825532	NA	NA	2	NA	2	NA	2	NA
I:14825556	NA	NA	2	NA	2	NA	2	NA
I:14825563	NA	NA	2	NA	2	NA	2	NA
I:14825705	NA	2	NA	NA	2	2	NA	NA
I:14825804	NA	2	2	2	2	2	2	NA
I:14826066	NA	NA	NA	2	2	2	2	2
I:14826278	2	2	2	2	2	2	2	2
I:14826298	2	2	2	2	2	2	2	2
I:14826330	2	2	2	2	2	2	2	2
I:14826387	NA	2	2	2	2	2	2	2
I:14826474	2	2	2	2	2	2	2	2
I:14826475	2	2	2	2	2	2	2	2
I:14826477	2	2	2	2	2	2	2	2
I:14826502	2	2	2	2	2	2	2	2
I:14826568	2	2	2	2	2	2	2	2
I:14826572	2	2	2	2	2	2	2	2
I:14826575	2	2	2	2	2	2	2	2
I:14826598	2	2	2	2	2	2	2	2
I:14826626	2	2	2	2	2	2	2	2
I:14826734	2	2	2	2	2	2	2	2
I:14826740	2	2	2	2	2	2	2	2
I:14826802	2	2	2	2	2	2	2	2
I:14826918	2	2	2	2	2	2	2	2
I:14827075	2	2	2	2	2	2	2	2
I:14827115	2	2	2	2	2	2	2	2
I:14827149	2	2	2	2	2	2	2	2
I:14827164	2	2	2	2	2	2	2	2
I:14827349	2	2	2	2	2	2	2	2
I:14827444	2	2	2	2	2	2	2	2
I:14827516	2	2	2	2	2	2	2	2
I:14827522	2	2	2	2	2	2	2	2
I:14827543	2	2	2	2	2	2	2	2
I:14827590	2	2	2	2	2	2	2	2
I:14827594	2	2	2	2	2	2	2	2
I:14827650	2	2	2	2	2	2	2	2
I:14827823	2	2	2	2	2	2	2	2
I:14827825	2	2	2	2	2	2	2	2
I:14827836	2	2	2	2	2	2	2	2
I:14827837	2	2	2	2	2	2	2	2
I:14827845	2	2	2	2	2	2	2	2
I:14828035	2	2	2	2	2	2	2	2
I:14828128	2	2	2	2	2	2	2	2
I:14828137	2	2	2	2	2	2	2	2
I:14828191	2	2	2	2	2	2	2	2
I:14828256	2	2	2	2	2	2	2	2
I:14828267	2	2	2	2	2	2	2	2
I:14828304	2	2	2	2	2	2	2	2
I:14828382	2	2	2	2	2	2	2	2
I:14828419	2	2	2	2	2	2	2	2
I:14828467	2	2	2	2	2	2	2	2
I:14828519	2	2	2	2	2	2	2	2
I:14828726	2	2	2	2	2	2	2	2
I:14828907	2	2	2	2	2	2	2	2
I:14829081	2	2	2	2	2	2	2	2
I:14829429	2	2	2	2	2	2	2	2
I:14829623	2	2	2	2	2	2	2	2
I:14829625	2	2	2	2	2	2	2	2
I:14829724	2	2	2	2	2	2	2	2
I:14829729	2	2	2	2	2	2	2	2
I:14829999	2	2	2	2	2	2	2	2
I:14830012	2	2	2	2	2	2	2	2
I:14830194	2	2	2	2	2	2	2	2
I:14830210	2	2	2	2	2	2	2	2
I:14830285	2	2	2	2	2	2	2	2
I:14830291	2	2	2	2	2	2	2	2
I:14830419	2	2	2	2	2	2	2	2
I:14830425	2	2	2	2	2	2	2	2
I:14830486	2	2	2	2	2	2	2	2
I:14830529	2	2	2	2	2	2	2	2
I:14830531	2	2	2	2	2	2	2	2
I:14830535	2	2	2	2	2	2	2	2
I:14830536	2	2	2	2	2	2	2	2
I:14830538	2	2	2	2	2	2	2	2
I:14830566	2	2	2	2	2	2	2	2
I:14830567	2	2	2	2	2	2	2	2
I:14830592	2	2	2	2	2	2	2	2
I:14830680	2	2	2	2	2	2	2	2
I:14830991	2	2	2	2	2	2	2	2
I:14831308	2	2	2	2	2	2	2	2
I:14831319	2	2	2	2	2	2	2	2
I:14831391	2	2	2	2	2	2	2	2
I:14831440	2	2	2	2	2	2	2	2
I:14831528	2	2	2	2	2	2	2	2
I:14831565	2	2	2	2	2	2	2	2
I:14831652	2	2	2	2	2	2	2	2
I:14831950	2	2	2	2	2	2	2	2
I:14832332	2	2	2	2	2	2	2	2
I:14832388	2	2	2	2	2	2	2	2
I:14832566	2	2	2	2	2	2	2	2
I:14832895	2	2	2	2	2	2	2	2
I:14833272	2	2	2	2	2	2	2	2
I:14834183	2	2	2	2	2	2	2	2
I:14838842	2	NA	NA	NA	NA	NA	NA	NA
I:14838845	2	NA	NA	NA	NA	NA	NA	NA
I:14838852	2	0	NA	0	NA	NA	NA	0
I:14838855	2	NA	NA	NA	NA	NA	NA	NA
I:14838864	2	NA	NA	NA	NA	NA	NA	NA
I:14838867	2	NA	NA	NA	NA	NA	NA	NA
I:14838873	2	NA	NA	NA	NA	NA	NA	NA
I:14838880	2	NA	NA	NA	NA	NA	NA	NA
I:14838894	2	0	0	0	0	0	0	0
I:14838898	2	NA	NA	NA	NA	NA	NA	NA
I:14838907	2	NA	NA	NA	NA	NA	NA	NA
I:14838908	2	NA	NA	NA	NA	NA	NA	NA
I:14838924	2	NA	NA	NA	NA	NA	NA	NA
I:14838932	2	0	0	0	0	0	0	0
I:14838934	2	NA	NA	NA	NA	NA	NA	NA
I:14838967	2	NA	NA	NA	NA	NA	NA	NA
I:14838976	2	NA	NA	NA	NA	NA	NA	NA
I:14839126	2	2	2	2	2	2	2	2
I:14839208	2	2	2	2	2	2	2	2
I:14839311	2	2	2	2	2	2	2	2
I:14839424	2	2	2	2	2	2	2	2
I:14839594	2	2	2	2	2	2	2	2
I:14839662	2	2	2	2	2	2	2	2
I:14839676	2	2	2	2	2	2	2	2
I:14839726	2	2	2	2	2	2	2	2
I:14839734	2	2	2	2	2	2	2	2
I:14839850	2	2	2	2	2	2	2	2
I:14839868	2	2	2	2	2	2	2	2
I:14839938	2	2	2	2	2	2	2	2
I:14839940	2	2	2	2	2	2	2	2
I:14839975	2	2	2	2	2	2	2	2
I:14840046	2	2	2	2	2	2	2	2
I:14840075	2	2	2	2	2	2	2	2
I:14840136	2	2	2	2	2	2	2	2
I:14840140	2	2	2	2	2	2	2	2
I:14840228	2	2	2	2	2	2	2	2
I:14840236	2	2	2	2	2	2	2	2
I:14840258	2	2	2	2	2	2	2	2
I:14840282	2	2	2	2	2	2	2	2
I:14840343	2	2	2	2	2	2	2	2
I:14840441	2	2	2	2	2	2	2	2
I:14840451	2	2	2	2	2	2	2	2
I:14840527	2	2	2	2	2	2	2	2
I:14840599	2	2	2	2	2	2	2	2
I:14840714	2	2	2	2	2	2	2	2
I:14840722	2	2	2	2	2	2	2	2
I:14840723	2	2	2	2	2	2	2	2
I:14840819	2	2	2	2	2	2	2	2
I:14840871	2	2	2	2	2	2	2	2
I:14840945	2	2	2	2	2	2	2	2
I:14840967	2	2	2	2	2	2	2	2
I:14841357	2	2	2	2	2	2	2	2
I:14841479	2	2	2	2	2	2	2	2
I:14841621	2	2	2	2	2	2	2	2
I:14841830	2	2	2	2	2	2	2	2
I:14841885	2	2	2	2	2	2	2	2
I:14842050	2	2	2	2	2	2	2	2
I:14842163	2	2	2	2	2	2	2	2
I:14842442	2	2	2	2	2	2	2	2
I:14843012	NA	NA	2	2	2	2	2	2
I:14843192	2	2	2	2	2	2	2	2
I:14843729	2	2	2	2	2	2	2	2
I:14843826	2	2	2	2	2	2	2	2
I:14843873	2	2	2	2	2	2	2	2
I:14843896	2	2	2	2	2	2	2	2
I:14843938	2	2	2	2	2	2	2	2
I:14843958	2	2	2	2	2	2	2	2
I:14843983	2	2	2	2	2	2	2	2
I:14843994	2	2	2	2	2	2	2	2
I:14843999	2	2	2	2	2	2	2	2
I:14844002	2	2	2	2	2	2	2	2
I:14844008	2	2	2	2	2	2	2	2
I:14844009	2	2	2	2	2	2	2	2
I:14844012	2	2	2	2	2	2	2	2
I:14844014	2	2	2	2	2	2	2	2
I:14844020	2	2	2	2	2	2	2	2
I:14844021	2	2	2	2	2	2	2	2
I:14844037	2	2	2	2	2	NA	2	2
I:14844155	NA	2	2	2	NA	NA	2	2
I:14844164	NA	2	2	2	NA	NA	NA	2
I:14844167	NA	NA	2	2	NA	NA	NA	2
I:14844176	NA	NA	NA	NA	NA	NA	NA	2
I:14844177	NA	NA	NA	NA	NA	NA	NA	2
I:14844180	NA	NA	NA	NA	NA	NA	NA	2
I:14844389	2	2	2	2	2	2	2	2
I:14844392	2	2	2	2	2	2	2	2
I:14844396	2	2	2	2	2	2	2	2
I:14844397	2	2	2	2	2	2	2	2
I:14844452	2	2	2	2	2	2	2	2
I:14844502	2	2	2	2	2	2	2	2
I:14844512	2	2	2	2	2	2	2	2
I:14844513	2	2	2	2	2	2	2	2
I:14844523	2	2	2	2	2	2	2	2
I:14844527	2	2	2	2	2	2	2	2
I:14844528	2	2	2	2	2	2	2	2
I:14844533	2	2	2	2	2	2	2	2
I:14844534	2	2	2	2	2	2	2	2
I:14844636	2	2	2	2	2	2	2	2
I:14844639	2	2	2	2	2	2	2	2
I:14844641	2	2	2	2	2	2	2	2
I:14844664	2	2	2	2	2	2	2	2
I:14844686	2	2	2	2	2	2	2	2
I:14844733	2	2	2	2	2	2	2	2
I:14844760	2	2	2	2	2	2	2	2
I:14844847	2	2	2	2	2	2	2	2
I:14844926	NA	2	2	2	2	2	2	2
I:14845031	2	2	2	2	2	2	2	2
I:14845152	2	2	2	2	2	2	2	2
I:14845190	2	2	2	2	2	2	2	2
I:14845219	2	2	2	2	2	2	2	2
I:14845263	2	2	2	2	2	2	2	2
I:14845308	2	2	2	2	2	2	2	2
I:14845411	2	2	2	2	2	2	2	2
I:14845420	2	2	2	2	2	2	2	2
I:14845489	2	2	2	2	2	2	2	2
I:14845519	2	2	2	2	2	2	2	2
I:14845621	2	2	2	2	2	2	2	2
I:14845653	2	2	2	2	2	2	2	2
I:14845668	2	2	2	2	2	2	2	2
I:14845734	2	2	2	2	2	2	2	2
I:14845743	2	2	2	2	2	2	2	2
I:14846041	2	2	2	2	2	NA	NA	NA
I:14846079	2	2	2	2	2	0	0	NA
I:14846135	2	2	2	2	2	2	2	NA
I:14846151	2	2	2	2	2	2	2	NA
I:14846172	2	2	2	2	2	2	2	NA
I:14846202	2	2	2	2	2	2	2	2
I:14846240	2	2	2	2	2	2	2	2
I:14846259	2	2	2	2	2	2	2	2
I:14846350	2	2	2	2	2	2	2	2
I:14846507	2	2	2	2	2	2	2	2
I:14846534	2	2	2	2	2	2	2	2
I:14846647	2	2	2	2	2	2	2	2
I:14846648	2	2	2	2	2	2	2	2
I:14846671	2	2	2	2	2	2	2	2
I:14846673	2	2	2	2	2	2	2	2
I:14846674	2	2	2	2	2	2	2	2
I:14846805	2	2	2	2	2	2	2	2
I:14846807	2	2	2	2	2	2	2	2
I:14846808	2	2	2	2	2	2	2	2
I:14846816	2	2	2	2	2	2	2	2
I:14846823	2	2	2	2	2	2	2	2
I:14846831	2	2	2	2	2	2	2	2
I:14846877	2	2	2	2	2	2	2	2
I:14848422	2	2	2	2	2	2	2	2
I:14848957	2	2	2	2	2	2	2	2
I:14849425	2	2	2	2	2	2	2	2
I:14849846	2	2	2	2	2	2	2	2
I:14850095	2	2	2	2	2	2	2	2
I:14851468	2	2	2	2	2	2	2	2
I:14852522	2	2	2	2	2	2	2	2
I:14853064	2	2	2	2	2	2	2	2
I:14853453	2	2	2	2	2	2	2	2
I:14853941	2	2	2	2	2	2	2	2
I:14854114	2	2	2	2	2	2	2	2
I:14855930	2	2	2	2	2	2	2	2
I:14856232	2	2	2	2	2	2	2	2
I:14857222	2	2	2	2	2	2	2	2
I:14858710	2	2	2	2	2	2	2	2
I:14858981	2	2	2	2	2	2	2	2
I:14858982	2	2	2	2	2	2	2	2
I:14859733	2	2	2	2	2	2	2	2
I:14861561	2	2	2	2	2	2	2	2
I:14862497	2	2	2	2	2	2	2	2
I:14862855	2	2	2	2	2	2	2	2
I:14863222	2	2	2	2	2	2	2	2
I:14863275	2	2	2	2	2	2	2	2
I:14863312	2	2	2	2	2	2	2	2
I:14863365	2	2	2	2	2	2	2	2
I:14863482	2	2	2	2	2	2	2	2
I:14863494	2	2	2	2	2	2	2	2
I:14863514	2	2	2	2	2	2	2	2
I:14863710	2	2	2	2	2	2	2	2
I:14863739	2	2	2	2	2	2	2	2
I:14864186	2	2	2	2	2	2	2	2
I:14864189	2	2	2	2	2	2	2	2
I:14864316	2	2	2	2	2	2	2	2
I:14864322	2	2	2	2	2	2	2	2
I:14864326	2	2	2	2	2	2	2	2
I:14864359	2	2	2	2	2	2	2	2
I:14864541	2	2	2	2	2	2	2	2
I:14864620	2	2	2	2	2	2	2	2
I:14864682	2	2	2	2	2	2	2	2
I:14864720	2	2	2	2	2	2	2	2
I:14864793	2	2	2	2	2	2	2	2
I:14864885	2	2	2	2	2	2	2	2
I:14864948	2	2	2	2	2	2	2	2
I:14865057	2	2	2	2	2	2	2	2
I:14865089	2	2	2	2	2	2	2	2
I:14865094	2	2	2	2	2	2	2	2
I:14865231	2	2	2	2	2	2	2	2
I:14865340	2	2	2	2	2	2	2	2
I:14865743	2	2	2	2	2	2	2	2
I:14867199	2	2	2	2	2	2	2	2
I:14868497	2	2	2	2	2	2	2	2
I:14868527	2	2	2	2	2	2	2	2
I:14868661	2	2	2	2	2	2	2	2
I:14869731	2	2	2	2	2	2	2	2
I:14869761	2	2	2	2	2	2	2	2
I:14872062	2	2	2	2	2	2	2	2
I:14872114	2	2	2	2	2	2	2	2
I:14872118	2	2	2	2	2	2	2	2
I:14872227	2	2	2	2	2	2	2	2
I:14873701	2	2	2	2	2	2	2	2
I:14874319	2	2	2	2	2	2	2	2
I:14874423	2	2	2	2	2	2	2	2
I:14874503	2	2	2	2	2	2	2	2
I:14874963	2	2	2	2	2	2	2	2
I:14876797	2	2	2	2	2	2	2	2
I:14877222	2	2	2	2	2	2	2	2
I:14877772	2	2	2	2	2	2	2	2
I:14878544	2	2	2	2	2	2	2	2
I:14878879	2	2	2	2	2	2	2	2
I:14879058	2	2	2	2	2	2	2	2
I:14879083	2	2	2	2	2	2	2	2
I:14879084	2	2	2	2	2	2	2	2
I:14879092	2	2	2	2	2	2	2	2
I:14879154	2	2	2	2	2	2	2	2
I:14879155	2	2	2	2	2	2	2	2
I:14879156	2	2	2	2	2	2	2	2
I:14880562	2	2	2	2	2	2	2	2
I:14880611	2	2	2	2	2	2	2	2
I:14880907	2	2	2	2	2	2	2	2
I:14881030	0	2	0	0	0	0	2	0
I:14881035	NA	2	0	0	0	0	2	0
I:14884874	0	2	2	2	2	2	2	2
I:14886016	2	2	2	2	2	2	2	2
I:14886554	2	2	2	2	2	2	2	2
I:14886614	2	2	2	2	2	2	2	2
I:14887205	2	2	2	2	2	2	2	2
I:14887777	2	2	2	2	2	2	2	2
I:14887822	2	2	2	2	2	2	2	2
I:14887880	2	2	2	2	2	2	2	2
I:14888758	2	2	2	2	2	2	2	2
I:14888996	2	2	2	2	2	2	2	2
I:14889258	2	2	2	2	2	2	2	2
I:14890200	2	2	2	2	2	2	2	2
I:14890838	2	2	2	2	2	2	2	2
I:14890891	2	2	2	2	2	2	2	2
I:14890936	2	2	2	2	2	2	2	2
I:14891925	2	2	2	2	2	2	2	2
I:14892948	2	2	NA	2	NA	NA	NA	2
I:14892951	2	2	NA	2	NA	NA	NA	2
I:14892963	2	2	NA	2	NA	2	NA	2
I:14893039	2	NA	NA	NA	NA	NA	NA	NA
I:14893073	2	NA	2	2	2	NA	NA	2
I:14893077	2	NA	2	2	2	2	NA	2
I:14893079	2	NA	2	2	2	2	NA	2
I:14893083	2	NA	2	2	2	2	NA	2
I:14893085	2	NA	2	2	2	2	NA	2
I:14893098	2	NA	2	2	2	2	NA	2
I:14893101	2	NA	2	2	2	2	NA	2
I:14893103	2	NA	2	2	2	2	NA	2
I:14893107	2	2	2	2	2	2	NA	2
I:14893111	2	2	2	2	2	2	NA	2
I:14893115	2	2	2	2	2	2	NA	2
I:14893116	2	2	2	2	2	2	NA	2
I:14893302	2	2	2	2	2	2	2	2
I:14893484	2	2	2	2	2	2	2	2
I:14893776	2	2	2	2	2	2	2	2
I:14894118	2	2	2	2	2	2	2	2
I:14894122	2	2	2	2	2	2	2	2
I:14894608	2	2	2	2	2	2	2	2
I:14894878	2	2	2	2	2	2	2	2
I:14895172	2	2	2	2	2	2	2	2
I:14895572	2	2	2	2	2	2	2	2
I:14895826	2	2	2	2	2	2	2	2
I:14897110	2	2	2	2	2	2	2	2
I:14897716	2	2	2	2	2	2	2	2
I:14898366	2	2	2	2	2	2	2	2
I:14898420	2	2	2	2	2	2	2	2
I:14899119	2	2	2	2	2	2	2	2
I:14900875	2	2	2	2	2	2	2	2
I:14901726	2	2	2	2	2	NA	NA	2
I:14901776	NA	2	2	2	2	2	NA	2
I:14901783	NA	2	2	2	2	2	NA	2
I:14901839	2	2	2	2	2	2	2	2
I:14901930	2	2	2	2	2	2	2	2
I:14901932	2	2	2	2	2	2	2	2
I:14901934	2	2	2	2	2	2	2	2
I:14901940	2	2	2	2	2	2	2	2
I:14901941	2	2	2	2	2	2	2	2
I:14901944	2	2	2	2	2	2	2	2
I:14901954	2	2	2	2	2	2	2	2
I:14901955	2	2	2	2	2	2	2	2
I:14901970	2	2	2	2	2	2	2	2
I:14901975	2	2	2	2	2	2	2	2
I:14901977	2	2	2	2	2	2	2	2
I:14902026	2	2	2	2	2	2	2	2
I:14902069	2	2	2	2	2	2	2	2
I:14902075	2	2	2	2	2	2	2	2
I:14902150	2	2	2	2	2	2	2	2
I:14902360	2	2	2	2	2	2	2	2
I:14902854	2	2	2	2	2	2	2	2
I:14903115	2	2	2	2	2	2	2	2
I:14903116	2	2	2	2	2	2	2	2
I:14903120	2	2	2	2	2	2	2	2
I:14903121	2	2	2	2	2	2	2	2
I:14903554	2	2	2	2	2	2	2	2
I:14903954	2	2	2	2	2	2	2	2
I:14906105	2	2	2	2	2	2	2	2
I:14906693	NA	2	2	2	2	2	2	2
I:14907136	2	2	2	2	2	2	2	2
I:14908540	2	2	2	2	2	2	2	2
I:14910140	2	2	2	2	2	2	2	2
I:14910422	2	2	2	2	2	2	2	2
I:14910896	2	2	2	2	2	2	2	2
I:14910949	2	2	2	2	2	2	2	2
I:14912196	2	2	2	2	2	2	2	2
I:14913646	2	2	2	2	2	2	2	2
I:14915178	2	2	2	2	2	2	2	2
I:14916348	2	2	2	2	2	2	2	2
I:14917104	2	2	2	2	2	2	2	2
I:14917296	2	2	2	2	2	2	2	2
I:14918505	2	2	2	2	2	2	2	2
I:14918801	NA	2	2	2	2	2	2	2
I:14919290	2	2	2	2	2	2	2	2
I:14920232	2	2	2	2	2	2	2	2
I:14920233	2	2	2	2	2	2	2	2
I:14920243	2	2	2	2	2	2	2	2
I:14920245	2	2	2	2	2	2	2	2
I:14920246	2	2	2	2	2	2	2	2
I:14920595	2	2	2	2	2	2	2	2
I:14921001	2	2	2	2	2	2	2	2
I:14921844	2	2	2	2	2	2	2	2
I:14921904	2	2	2	2	2	2	2	2
I:14925251	2	2	2	2	2	2	2	2
I:14925313	2	2	2	2	2	2	2	2
I:14925510	2	2	2	2	2	2	2	2
I:14927200	2	2	2	2	2	2	2	2
I:14929056	2	2	2	2	2	2	2	2
I:14929681	2	2	2	2	2	2	2	2
I:14930142	2	2	2	2	2	2	2	2
I:14931318	2	2	2	2	2	2	2	2
I:14931339	2	2	2	2	2	2	2	2
I:14932368	2	2	2	2	2	2	2	2
I:14933147	2	2	2	2	2	2	2	2
I:14933299	2	2	2	2	2	2	2	2
I:14933336	2	2	2	2	2	2	2	2
I:14933938	2	2	2	2	2	2	2	2
I:14934230	2	2	2	2	2	2	2	2
I:14935038	2	2	2	2	2	2	2	2
I:14936226	2	2	2	2	2	2	2	2
I:14936269	2	2	2	2	2	2	2	2
I:14937501	2	2	2	2	2	2	2	2
I:14937854	2	2	2	2	2	2	2	2
I:14938734	2	2	2	2	2	2	2	2
I:14940718	2	2	2	2	2	2	2	2
I:14941349	2	2	2	2	2	2	2	2
I:14941521	NA	2	2	2	2	2	2	2
I:14942091	2	2	2	2	2	2	2	2
I:14942604	2	2	2	2	2	2	2	2
I:14944790	2	2	2	2	2	2	2	2
I:14944902	2	2	2	2	2	2	2	2
I:14944982	2	2	2	2	2	2	2	2
I:14945353	2	2	2	2	2	2	2	2
I:14946505	2	2	2	2	2	2	2	2
I:14946653	2	2	2	2	2	2	2	2
I:14947834	2	2	2	2	2	2	2	2
I:14947851	2	2	2	2	2	2	2	2
I:14947856	2	2	2	2	2	2	2	2
I:14947862	2	2	2	2	2	2	2	2
I:14947870	2	2	2	2	2	2	2	2
I:14947872	2	2	2	2	2	2	2	2
I:14947883	2	2	2	2	2	2	2	2
I:14948171	2	2	2	2	2	2	2	2
I:14949102	2	2	2	2	2	2	2	2
I:14949171	2	2	2	2	2	2	2	2
I:14950987	2	2	2	2	2	2	2	2
I:14951105	2	2	2	2	2	2	2	2
I:14951209	2	2	2	2	2	2	2	2
I:14951262	2	2	2	2	2	2	2	2
I:14952124	2	2	2	2	2	2	2	2
I:14952804	2	2	2	2	2	2	2	2
I:14953096	2	2	2	2	2	2	2	2
I:14954734	2	2	2	2	2	2	2	2
I:14955715	2	2	2	2	2	2	2	2
I:14956066	2	2	2	2	2	2	2	2
I:14956404	2	2	2	2	2	2	2	2
I:14956458	2	2	2	2	2	2	2	2
I:14956927	2	NA	2	2	2	2	2	2
I:14956966	2	NA	2	2	2	2	2	2
I:14957081	2	2	2	2	2	2	2	2
I:14959021	2	2	2	2	2	2	2	2
I:14960628	2	2	2	2	2	2	2	2
I:14961549	2	2	2	2	2	2	2	2
I:14962796	2	2	2	2	2	2	2	2
I:14964272	2	NA	NA	NA	NA	NA	NA	NA
I:14964277	2	NA	NA	NA	NA	NA	NA	NA
I:14964280	2	NA	NA	NA	NA	NA	NA	NA
I:14964315	2	NA	NA	NA	NA	NA	NA	NA
I:14964443	2	2	2	2	2	2	2	2
I:14964873	2	2	2	2	2	2	2	2
I:14964912	2	2	2	2	2	2	2	2
I:14965051	2	2	2	2	2	2	2	2
I:14967098	2	2	2	2	2	2	2	2
I:14969726	2	2	2	2	2	2	2	2
I:14970372	2	2	2	2	2	2	2	2
I:14970643	2	2	2	2	2	2	2	2
I:14971352	2	2	2	2	2	2	2	2
I:14971520	2	2	2	2	2	2	2	2
I:14971948	2	2	2	2	2	2	2	2
I:14972081	2	2	2	2	2	2	2	2
I:14972471	2	2	2	2	2	2	2	2
I:14972789	2	2	2	2	2	2	2	2
I:14972810	2	2	2	2	2	2	2	2
I:14972812	2	2	2	2	2	2	2	2
I:14972816	2	2	2	2	2	2	2	2
I:14972818	2	2	2	2	2	2	2	2
I:14972833	2	2	2	2	2	2	2	2
I:14972835	2	2	2	2	2	2	2	2
I:14972846	2	2	2	2	2	2	2	2
I:14972848	2	2	2	2	2	2	2	2
I:14972850	2	2	2	2	2	2	2	2
I:14972852	2	2	2	2	2	2	2	2
I:14972857	2	2	2	2	2	2	2	2
I:14972877	2	2	2	2	2	2	2	2
I:14972878	2	2	2	2	2	2	2	2
I:14972880	2	2	2	2	2	2	2	2
I:14972882	2	2	2	2	2	2	2	2
I:14972886	2	2	2	2	2	2	2	2
I:14973722	2	2	2	2	2	2	2	2
I:14973935	2	2	2	2	2	2	2	2
I:14975012	2	2	2	2	2	2	2	2
I:14975291	2	2	2	2	2	2	2	2
I:14975606	2	0	0	0	NA	0	0	0
I:14975612	2	0	NA	0	NA	0	NA	0
I:14975613	2	0	0	0	NA	0	0	0
I:14975624	2	0	0	0	NA	0	0	0
I:14975626	2	NA	0	0	NA	0	0	0
I:14975629	2	NA	0	NA	NA	0	0	0
I:14975872	2	2	2	2	2	2	2	2
I:14976247	2	2	2	2	2	2	2	2
I:14976887	2	NA	NA	NA	NA	NA	NA	NA
I:14977469	0	2	2	2	2	2	2	2
I:14977993	2	2	2	2	2	2	2	2
I:14978185	2	2	2	2	2	2	2	2
I:14979920	2	2	2	2	2	2	2	2
I:14981777	2	2	2	2	2	2	2	2
I:14983508	2	2	2	2	2	2	2	2
I:14983652	2	2	2	2	2	2	2	2
I:14984515	2	2	2	2	2	2	2	2
I:14984758	2	2	2	2	2	2	2	2
I:14985562	2	2	2	2	2	2	2	2
I:14985830	2	2	2	2	2	2	2	2
I:14986128	2	2	2	2	2	2	2	2
I:14986253	2	2	2	2	2	2	2	2
I:14987091	2	2	2	2	2	2	2	2
I:14987538	2	2	2	2	2	2	2	2
I:14988075	2	2	2	2	2	2	2	2
I:14988630	NA	NA	2	2	2	2	NA	2
I:14988653	2	2	2	2	2	2	2	2
I:14988959	2	2	2	2	2	2	2	2
I:14989464	2	2	2	2	2	2	2	2
I:14991096	2	2	2	2	2	2	2	2
I:14991347	2	2	2	2	2	2	2	2
I:14991613	2	2	2	2	2	2	2	2
I:14992634	2	2	2	2	2	2	2	2
I:14992770	2	NA	NA	NA	NA	NA	NA	NA
I:14994221	2	2	2	2	2	2	2	2
I:14995330	2	2	2	2	2	2	2	2
I:14995447	2	2	2	2	2	2	2	2
I:14997133	2	2	2	2	2	2	2	2
I:14997413	2	2	2	2	2	2	2	2
I:14999752	2	2	2	2	2	2	2	2
I:15000204	NA	2	2	2	2	2	2	2
I:15001107	2	2	2	2	2	2	2	2
I:15001372	2	2	2	2	2	2	2	2
I:15001936	2	2	2	2	2	2	2	2
I:15002097	2	2	2	2	2	2	2	2
I:15002225	2	2	2	2	2	2	2	2
I:15002324	2	2	2	2	2	2	2	2
I:15003160	2	2	2	2	2	2	2	2
I:15003277	2	2	2	2	2	2	2	2
I:15003329	NA	2	2	2	2	2	2	2
I:15003343	2	2	2	2	2	2	2	2
I:15003772	2	2	2	2	2	2	2	2
I:15004521	2	2	2	2	2	2	2	2
I:15005001	2	2	2	2	2	2	2	2
I:15005122	2	2	2	2	2	2	2	2
I:15005354	2	2	2	2	2	2	2	2
I:15005830	2	2	2	2	2	2	2	2
I:15005964	2	2	2	2	2	2	2	2
I:15007610	2	2	2	2	2	2	2	2
I:15007708	2	2	2	2	2	2	2	2
I:15008272	2	2	2	2	2	2	2	2
I:15008891	2	2	2	2	2	2	2	2
I:15009577	0	2	0	0	0	0	0	0
I:15009588	2	2	2	2	2	2	2	2
I:15009663	2	2	2	2	2	2	2	2
I:15009809	2	2	2	2	2	2	2	2
I:15009868	2	2	2	2	2	2	2	2
I:15009942	2	2	2	2	2	2	2	2
I:15010218	2	2	2	2	2	2	2	2
I:15010552	2	2	2	2	2	2	2	2
I:15011047	2	2	2	2	2	2	2	2
I:15012517	2	2	2	2	2	2	2	2
I:15012965	2	2	2	2	2	2	2	2
I:15014075	2	2	2	2	2	2	2	2
I:15020303	2	2	2	2	2	2	2	2
I:15020311	2	2	2	2	2	2	2	2
I:15022694	2	2	2	2	2	2	2	2
I:15025621	2	2	2	2	2	2	2	2
I:15028815	2	2	2	2	2	2	2	2
I:15031200	2	2	2	2	2	2	2	2
I:15036632	2	2	2	2	2	2	2	2
I:15039081	2	2	2	2	2	2	2	2
I:15039826	2	2	2	2	2	2	2	2
I:15042213	NA	2	2	2	2	2	2	2
I:15043931	2	2	2	2	2	2	2	2
I:15044111	2	2	2	2	2	2	2	2
I:15045791	2	2	2	2	2	2	2	2
I:15048344	2	2	2	2	2	2	2	2
I:15050252	2	2	2	2	2	2	2	2
I:15050280	2	2	2	2	2	2	2	2
I:15059621	2	2	2	2	2	2	2	2
I:15060425	2	2	2	2	2	2	2	2
I:15062485	2	2	2	2	2	2	2	2
I:15062493	2	2	2	2	2	2	2	2
I:15063618	2	2	2	2	2	2	2	2
I:15065913	2	2	2	2	2	2	2	2
I:15066622	2	2	2	2	2	2	2	2
I:15068942	2	2	2	2	2	2	2	2
I:15069157	2	2	2	2	2	2	2	2
I:15069589	2	2	2	2	2	2	2	2
I:15074972	2	2	2	2	2	2	2	2
I:15075598	2	2	2	2	2	2	2	2
I:15076657	2	2	2	2	2	2	2	2
I:15077401	2	2	2	2	2	2	2	2
I:15079417	2	2	2	2	2	2	2	2
I:15080672	2	2	2	2	2	2	2	2
I:15080756	2	2	2	2	2	2	2	2
I:15080910	2	2	2	2	2	2	2	2
I:15080920	2	2	2	2	2	2	2	2
I:15081242	2	2	2	2	2	2	2	2
I:15083448	2	2	2	2	2	2	2	2
I:15083449	2	2	2	2	2	2	2	2
I:15084995	NA	2	2	2	2	2	2	2
I:15085005	0	2	2	2	2	2	2	2
I:15085009	2	2	2	2	2	2	2	2
I:15088265	2	2	2	2	2	2	2	2
I:15091543	2	2	2	2	2	2	2	2
I:15091565	2	2	2	2	2	2	2	2
I:15097449	2	2	2	2	2	2	2	2
I:15098387	2	2	2	2	2	2	2	2
I:15099100	2	2	2	2	2	2	2	2
I:15102792	2	2	2	2	2	2	2	2
I:15102795	2	2	2	2	2	2	2	2
I:15102809	2	2	2	2	2	2	2	2
I:15104975	2	0	0	0	0	0	0	0
I:15109931	2	2	2	2	2	2	2	2
I:15109932	2	2	2	2	2	2	2	2
I:15110113	2	2	2	2	2	2	2	2
I:15113902	2	2	2	2	2	2	2	2
I:15120734	2	2	2	2	2	2	2	2
I:15127581	2	2	2	2	2	2	2	2
I:15128272	2	2	2	2	2	2	2	2
I:15128482	2	2	2	2	2	2	2	2
I:15128782	2	2	2	2	2	2	2	2
I:15129032	2	2	2	2	2	2	2	2
I:15129210	2	2	2	2	2	2	2	2
I:15133114	2	2	2	2	2	2	2	2
I:15133602	2	2	2	2	2	2	2	2
I:15134105	2	2	2	2	2	2	2	2
I:15137540	2	2	2	2	2	2	2	2
I:15139776	2	2	2	2	2	2	2	2
I:15141800	2	2	2	2	2	2	2	2
I:15142680	2	2	2	2	2	2	2	2
I:15144587	2	2	2	2	2	2	2	2
I:15146565	2	2	2	2	2	2	2	2
I:15147529	2	2	2	2	2	2	2	2
I:15149831	2	2	2	2	2	2	2	2
I:15158120	2	2	2	2	2	2	2	2
I:15158744	2	2	2	2	2	2	2	2
I:15168688	2	2	2	2	2	2	2	2
I:15175761	2	2	2	2	2	2	2	2
I:15177261	2	2	2	2	2	2	2	2
I:15177466	2	2	2	2	2	2	2	2
I:15178344	2	2	2	2	2	2	2	2
I:15183263	2	2	2	2	2	2	2	2
I:15185003	2	2	2	2	2	2	2	2
I:15186168	2	2	2	2	2	2	2	2
I:15186180	2	2	2	2	2	2	2	2
I:15186184	2	2	2	2	2	2	2	2
I:15186187	2	2	2	2	2	2	2	2
I:15188445	2	2	2	2	2	2	2	2
I:15190824	2	2	2	2	2	2	2	2
I:15191367	2	2	2	2	2	2	2	2
I:15192894	2	2	2	2	2	2	2	2
I:15193368	2	2	2	2	2	2	2	2
I:15201091	2	2	2	2	2	2	2	2
I:15202968	2	2	2	2	2	2	2	2
I:15205660	2	2	2	2	2	2	2	2
I:15205951	2	2	2	2	2	2	2	2
I:15207636	2	2	2	2	2	2	2	2
I:15212340	2	2	2	2	2	2	2	2
I:15214876	2	2	2	2	2	2	2	2
I:15219709	2	2	2	2	2	2	2	2
I:15222595	2	2	2	2	2	2	2	2
I:15223161	2	2	2	2	2	2	2	2
I:15224830	NA	NA	NA	2	0	NA	0	NA
I:15225375	2	2	2	2	2	2	2	2
I:15225393	2	2	2	2	2	2	2	2
I:15226685	2	2	2	2	2	2	2	2
I:15230022	2	2	2	2	2	2	2	2
I:15230528	2	2	2	2	2	2	2	2
I:15230755	2	2	2	2	2	2	2	2
I:15232269	2	2	2	2	2	2	2	2
I:15232270	2	2	2	2	2	2	2	2
I:15233998	2	2	2	2	2	2	2	2
I:15237611	2	2	2	2	2	2	2	2
I:15237698	2	2	2	2	2	2	2	2
I:15239399	2	2	2	2	2	2	2	2
I:15243600	2	2	2	2	2	2	2	2
I:15246037	2	2	2	2	2	2	2	2
I:15246038	2	2	2	2	2	2	2	2
I:15249192	2	2	2	2	2	2	2	2
I:15249348	2	2	2	2	2	2	2	2
I:15249643	2	2	2	2	2	2	2	2
I:15253085	2	2	2	2	2	2	2	2
I:15253089	2	2	2	2	2	2	2	2
I:15253091	2	2	2	2	2	2	2	2
I:15253177	2	2	2	2	2	2	2	2
I:15261624	2	2	2	2	2	2	2	2
I:15263239	2	2	2	2	2	2	2	2
I:15264662	2	NA	NA	NA	NA	NA	NA	NA
I:15264666	2	NA	NA	NA	NA	NA	NA	NA
I:15264671	2	NA	NA	NA	NA	NA	NA	NA
I:15264672	2	NA	NA	NA	NA	NA	NA	NA
I:15266324	2	2	2	2	2	2	2	2
I:15269902	2	2	2	2	2	2	2	2
I:15270277	2	2	2	2	2	2	2	2
I:15271022	2	2	2	2	2	2	2	2
I:15278164	2	2	2	2	2	2	2	2
I:15279035	2	2	2	2	2	2	2	2
I:15281090	2	2	2	2	2	2	2	2
I:15287670	0	2	2	2	2	2	2	2
I:15291563	2	2	2	2	2	2	2	2
I:15293588	2	2	2	2	2	2	2	2
I:15293590	2	2	2	2	2	2	2	2
I:15293591	2	2	2	2	2	2	2	2
I:15296229	2	2	2	2	2	2	2	2
I:15300407	2	2	2	2	2	2	2	2
I:15300570	2	2	2	2	2	2	2	2
I:15303361	2	2	2	2	2	2	2	2
I:15305148	2	2	2	2	2	2	2	2
I:15305150	2	2	2	2	2	2	2	2
I:15305295	2	2	2	2	2	2	2	2
I:15306338	2	2	2	2	2	2	2	2
I:15312480	2	2	2	2	2	2	2	2
I:15316516	2	2	2	2	2	2	2	2
I:15319777	2	2	2	2	2	2	2	2
I:15321485	2	2	2	2	2	2	2	2
I:15325570	2	2	2	2	2	2	2	2
I:15329972	2	2	2	2	2	2	2	2
I:15333037	2	2	2	2	2	2	2	2
I:15333058	2	2	2	2	2	2	2	2
I:15335200	2	2	2	2	2	2	2	2
I:15336044	2	2	2	2	2	2	2	2
I:15338648	2	2	2	2	2	2	2	2
I:15338653	2	2	2	2	2	2	2	2
I:15338656	2	2	2	2	2	2	2	2
I:15338665	2	2	2	2	2	2	2	2
I:15338671	2	2	2	2	2	2	2	2
I:15338676	2	2	2	2	2	2	2	2
I:15338680	2	2	2	2	2	2	2	2
I:15338686	2	2	2	2	2	2	2	2
I:15338689	2	2	2	2	2	2	2	2
I:15340634	2	2	2	2	2	2	2	2
I:15340636	2	2	2	2	2	2	2	2
I:15340648	2	2	2	2	2	2	2	2
I:15340655	2	2	2	2	2	2	2	2
I:15340759	2	2	2	2	2	2	2	2
I:15342089	2	2	2	2	2	2	2	2
I:15344381	2	2	2	2	2	2	2	2
I:15344534	2	2	2	2	2	2	2	2
I:15350086	0	NA	NA	0	0	0	2	0
I:15350088	NA	NA	NA	NA	NA	NA	2	NA
I:15350912	2	2	2	2	2	2	2	2
I:15353396	2	2	2	2	2	2	2	2
I:15357051	2	2	2	2	2	2	2	2
I:15357855	2	2	2	2	2	2	2	2
I:15361251	2	2	2	2	2	2	2	2
I:15366812	2	2	2	2	2	2	2	2
I:15370629	2	2	2	2	2	2	2	2
I:15370640	2	2	2	2	2	2	2	2
I:15376330	2	2	2	2	2	2	2	2
I:15376712	2	2	2	2	2	2	2	2
I:15378757	2	2	2	2	2	2	2	2
I:15382434	2	2	2	2	2	2	2	2
I:15393302	2	2	2	2	2	2	2	2
I:15397442	2	2	2	2	2	2	2	2
I:15403563	2	2	2	2	2	2	2	2
I:15406977	2	2	2	2	2	2	2	2
I:15410944	2	2	2	2	2	2	2	2
I:15411379	2	2	2	2	2	2	2	2
I:15413941	2	2	2	2	2	2	2	2
I:15415007	2	2	2	2	2	2	2	2
I:15420974	2	2	2	2	2	2	2	2
I:15421486	2	2	2	2	2	2	2	2
I:15431666	2	2	2	2	2	2	2	2
I:15440206	2	2	2	2	2	2	2	2
I:15440665	2	2	2	2	2	2	2	2
I:15448426	2	2	2	2	2	2	2	2
I:15448944	2	2	2	2	2	2	2	2
I:15449906	2	2	2	2	2	2	2	2
I:15450061	2	2	2	2	2	2	2	2
I:15450926	2	2	2	2	2	2	2	2
I:15451245	0	2	0	0	0	0	0	0
I:15451248	0	2	0	0	0	0	0	0
I:15451510	2	2	2	2	2	2	2	2
I:15455319	2	2	2	2	2	2	2	2
I:15456400	2	2	2	2	2	2	2	2
I:15456457	2	2	2	2	2	2	2	2
I:15456789	2	2	2	2	2	2	2	2
I:15459218	2	2	2	2	2	2	2	2
I:15459736	2	2	2	2	2	2	2	2
I:15459810	2	2	2	2	2	2	2	2
I:15465466	2	2	2	2	2	2	2	2
I:15467239	2	2	2	2	2	2	2	2
I:15467252	2	2	2	2	2	2	2	2
I:15467446	2	2	2	2	2	2	2	2
I:15471801	2	2	2	2	2	2	2	2
I:15473057	2	2	2	2	2	2	2	2
I:15481384	2	2	2	2	2	2	2	2
I:15482428	2	2	2	2	2	2	2	2
I:15484988	2	2	2	2	2	2	2	2
I:15487865	2	2	2	2	2	2	2	2
I:15490231	2	2	2	2	2	2	2	2
I:15491805	2	2	2	2	2	2	2	2
I:15495827	2	2	2	2	2	2	2	2
I:15498214	2	2	2	2	2	2	2	2
I:15498655	2	2	2	2	2	2	2	2
I:15499072	2	2	2	2	2	2	2	2
I:15499925	2	2	2	2	2	2	2	2
I:15501475	2	2	2	2	2	2	2	2
I:15501687	2	2	2	2	2	2	2	2
I:15503904	2	2	2	2	2	2	2	2
I:15507801	2	2	2	2	2	2	2	2
I:15508108	2	2	2	2	2	2	2	2
I:15508618	2	2	2	2	2	2	2	2
I:15508766	2	2	2	2	2	2	2	2
I:15514278	0	NA	NA	NA	NA	NA	2	2
I:15514279	NA	NA	NA	NA	NA	NA	2	2
I:15514281	NA	NA	NA	NA	NA	NA	2	2
I:15514414	2	2	2	2	2	2	2	2
I:15514735	NA	NA	NA	NA	2	NA	NA	NA
I:15527365	NA	NA	2	2	2	2	2	NA
I:15527425	2	NA	NA	2	NA	2	2	NA
II:6416	2	2	2	2	2	2	2	2
II:6425	2	2	2	2	2	2	2	2
II:6426	2	2	2	2	2	2	2	2
II:14149	0	0	0	0	0	2	0	0
II:14705	2	2	2	2	2	2	2	2
II:14839	2	2	2	2	2	2	2	2
II:15613	2	2	2	2	2	2	2	2
II:18773	2	2	2	2	2	2	2	2
II:21168	2	2	2	2	2	2	2	2
II:22166	2	2	2	2	2	2	2	2
II:25038	2	2	2	2	2	2	2	2
II:25047	2	2	2	2	2	2	2	2
II:26834	2	2	2	2	2	2	2	2
II:27100	2	2	2	2	2	2	2	2
II:27523	2	2	2	2	2	2	2	2
II:29809	2	2	2	2	2	2	2	2
II:32323	2	2	2	2	2	2	2	2
II:33124	2	2	2	2	2	2	2	2
II:34128	2	2	2	2	2	2	2	2
II:36193	2	2	2	2	2	2	2	2
II:37297	2	2	2	2	2	2	2	2
II:38325	2	2	2	2	2	2	2	2
II:38891	2	2	2	2	2	2	2	2
II:39705	2	2	2	2	2	2	2	2
II:40144	2	2	2	2	2	2	2	2
II:52258	2	2	2	2	2	2	2	2
II:52706	2	2	2	2	2	2	2	2
II:55176	2	2	2	2	2	2	2	2
II:55825	2	2	2	2	2	2	2	2
II:59114	2	2	2	2	2	2	2	2
II:59293	2	2	2	2	2	2	2	2
II:60366	2	2	2	2	2	2	2	2
II:64304	2	2	2	2	2	2	2	2
II:64945	2	2	2	2	2	2	2	2
II:65984	2	2	2	2	2	2	2	2
II:73572	2	2	2	2	2	2	2	2
II:74116	2	2	2	2	2	2	2	2
II:74483	2	2	2	2	2	2	2	2
II:75791	2	2	2	2	2	2	2	2
II:76385	2	2	2	2	2	2	2	2
II:84043	2	2	2	2	2	2	2	2
II:84863	2	2	2	2	2	2	2	2
II:86973	2	2	2	2	2	2	2	2
II:90636	2	2	2	2	2	2	2	2
II:94106	2	2	2	2	2	2	2	2
II:95474	2	2	2	2	2	2	2	2
II:95708	2	2	2	2	2	2	2	2
II:97811	2	2	2	2	2	2	2	2
II:98109	2	2	2	2	2	2	2	2
II:99131	2	2	2	2	2	2	2	2
II:99272	2	2	2	2	2	2	2	2
II:99495	2	2	2	2	2	2	2	2
II:99830	2	2	2	2	2	2	2	2
II:101178	2	2	2	2	2	2	2	2
II:103923	2	2	2	2	2	2	2	2
II:104295	2	2	2	2	2	2	2	2
II:104296	2	2	2	2	2	2	2	2
II:104565	2	2	2	2	2	2	2	2
II:104687	2	2	2	2	2	2	2	2
II:104892	2	2	2	2	2	2	2	2
II:104894	2	2	2	2	2	2	2	2
II:106426	2	2	2	2	2	2	2	2
II:106615	2	2	2	2	2	2	2	2
II:108825	2	2	2	2	2	2	2	2
II:109232	2	2	2	2	2	2	2	2
II:117686	2	2	2	2	2	2	2	2
II:119327	2	2	2	2	2	2	2	2
II:119564	2	2	2	2	2	2	2	2
II:120150	2	2	2	2	2	2	2	2
II:121435	2	2	2	2	2	2	2	2
II:126362	2	2	2	2	2	2	2	2
II:126461	2	2	2	2	2	2	2	2
II:128460	2	2	2	2	2	2	2	2
II:128533	2	2	2	2	2	2	2	2
II:136538	2	2	2	2	2	2	2	2
II:136728	2	2	2	2	2	2	2	2
II:146228	2	2	2	2	2	2	2	2
II:147188	2	2	2	2	2	2	2	2
II:152428	2	2	2	2	2	2	2	2
II:157331	2	2	2	2	2	2	2	2
II:157932	2	2	2	2	2	2	2	2
II:158124	2	2	2	2	2	2	2	2
II:158447	2	2	2	2	2	2	2	2
II:159097	2	2	2	2	2	2	2	2
II:160320	2	2	2	2	2	2	2	2
II:162044	2	2	2	2	2	2	2	2
II:168284	2	2	2	2	2	2	2	2
II:172481	2	2	2	2	2	2	2	2
II:175428	2	2	2	2	2	2	2	2
II:180356	2	2	2	2	2	2	2	2
II:180476	2	2	2	2	2	2	2	2
II:181789	2	2	2	2	2	2	2	2
II:184707	2	2	2	2	2	2	2	2
II:184783	2	2	2	2	2	2	2	2
II:187722	2	2	2	2	2	2	2	2
II:188048	2	2	2	2	2	2	2	2
II:189138	2	2	2	2	2	2	2	2
II:192843	2	2	2	2	2	2	2	2
II:193149	2	2	2	2	2	2	2	2
II:194264	2	2	2	2	2	2	2	2
II:194652	2	2	2	2	2	2	2	2
II:194654	2	2	2	2	2	2	2	2
II:195037	2	2	2	2	2	2	2	2
II:195229	2	2	2	2	2	2	2	2
II:198800	2	2	2	2	2	2	2	2
II:200377	2	2	2	2	2	2	2	2
II:201038	2	2	2	2	2	2	2	2
II:204019	2	2	2	2	2	2	2	2
II:208159	2	2	2	2	2	2	2	2
II:209184	2	2	2	2	2	2	2	2
II:209599	2	2	2	2	2	2	2	2
II:214404	2	2	2	2	2	2	2	2
II:215347	2	2	2	2	2	2	2	2
II:220400	2	2	2	2	2	2	2	2
II:220893	2	2	2	2	2	2	2	2
II:226068	2	2	2	2	2	2	2	2
II:226875	2	2	2	2	2	2	2	2
II:230437	2	2	2	2	2	2	2	2
II:232011	2	2	2	2	2	2	2	2
II:232277	2	2	2	2	2	2	2	2
II:233841	2	2	2	2	2	2	2	2
II:234050	2	2	2	2	2	2	2	2
II:234783	2	2	2	2	2	2	2	2
II:236405	2	2	2	2	2	2	2	2
II:237932	2	2	2	2	2	2	2	2
II:242457	2	2	2	2	2	2	2	2
II:242601	2	2	2	2	2	2	2	2
II:243030	2	2	2	2	2	2	2	2
II:243663	2	2	2	2	2	2	2	2
II:243902	2	2	2	2	2	2	2	2
II:244004	2	2	2	2	2	2	2	2
II:244974	2	2	2	2	2	2	2	2
II:246107	2	2	2	2	2	2	2	2
II:247762	2	2	2	2	2	2	2	2
II:249538	2	2	2	2	2	2	2	2
II:250010	2	2	2	2	2	2	2	2
II:250030	2	2	2	2	2	2	2	2
II:250402	2	2	2	2	2	2	2	2
II:253941	2	2	2	2	2	2	2	2
II:255632	2	2	2	2	2	2	2	2
II:256104	2	2	2	2	2	2	2	2
II:256490	2	2	2	2	2	2	2	2
II:260649	2	2	2	2	2	2	2	2
II:261040	2	2	2	2	2	2	2	2
II:261830	2	2	2	2	2	2	2	2
II:262639	2	2	2	2	2	2	2	2
II:268247	2	2	2	2	2	2	2	2
II:269020	2	2	2	2	2	2	2	2
II:271069	2	2	2	2	2	2	2	2
II:273007	2	2	2	2	2	2	2	2
II:273496	2	2	2	2	2	2	2	2
II:275773	2	2	2	2	2	2	2	2
II:276950	2	2	2	2	2	2	2	2
II:280398	2	2	2	2	2	2	2	2
II:281012	2	2	2	2	2	2	2	2
II:281658	2	2	2	2	2	2	2	2
II:281816	2	2	2	2	2	2	2	2
II:284486	2	2	2	2	2	2	2	2
II:286945	2	2	2	2	2	2	2	2
II:291845	2	2	2	2	2	2	2	2
II:292014	2	2	2	2	2	2	2	2
II:293268	0	0	0	0	0	2	0	0
II:294618	2	2	2	2	2	2	2	2
II:298114	2	2	2	2	2	2	2	2
II:301594	2	2	2	2	2	2	2	2
II:305238	2	2	2	2	2	2	2	2
II:306249	2	2	2	2	2	2	2	2
II:310356	2	2	2	2	2	2	2	2
II:311275	2	2	2	2	2	2	2	2
II:313078	2	2	2	2	2	2	2	2
II:316393	2	2	2	2	2	2	2	2
II:318154	2	2	2	2	2	2	2	2
II:319496	2	2	2	2	2	2	2	2
II:320578	2	2	2	2	2	2	2	2
II:323857	2	2	2	2	2	2	2	2
II:328572	2	2	2	2	2	2	2	2
II:329722	2	2	2	2	2	2	2	2
II:330317	2	2	2	2	2	2	2	2
II:330722	2	2	2	2	2	2	2	2
II:331161	2	2	2	2	2	2	2	2
II:331988	2	2	2	2	2	2	2	2
II:334164	2	2	2	2	2	2	2	2
II:335872	2	2	2	2	2	2	2	2
II:335889	2	2	2	2	2	2	2	2
II:336935	2	2	2	2	2	2	2	2
II:337375	2	2	2	2	2	2	2	2
II:340018	2	2	2	2	2	2	2	2
II:340505	2	2	2	2	2	2	2	2
II:342788	2	2	2	2	2	2	2	2
II:352090	2	2	2	2	2	2	2	2
II:352856	2	2	2	2	2	2	2	2
II:352871	2	2	2	2	2	2	2	2
II:354120	2	2	2	2	2	2	2	2
II:354353	2	2	2	2	2	2	2	2
II:356184	2	2	2	2	2	2	2	2
II:356809	2	2	2	2	2	2	2	2
II:360583	2	2	2	2	2	2	2	2
II:363156	2	2	2	2	2	2	2	2
II:365528	2	2	2	2	2	2	2	2
II:365615	2	2	2	2	2	2	2	2
II:366958	2	2	2	2	2	2	2	2
II:367151	2	2	2	2	2	2	2	2
II:372731	2	2	2	2	2	2	2	2
II:374967	2	2	2	2	2	2	2	2
II:376512	2	2	2	2	2	2	2	2
II:376912	2	2	2	2	2	2	2	2
II:377131	2	2	2	2	2	2	2	2
II:377135	2	2	2	2	2	2	2	2
II:377136	2	2	2	2	2	2	2	2
II:377897	2	2	2	2	2	2	2	2
II:379322	2	2	2	2	2	2	2	2
II:379507	2	2	2	2	2	2	2	2
II:382782	2	2	2	2	2	2	2	2
II:383742	2	2	2	2	2	2	2	2
II:386752	2	2	2	2	2	2	2	2
II:388421	2	2	2	2	2	2	2	2
II:390275	2	2	2	2	2	2	2	2
II:393717	2	2	2	2	2	2	2	2
II:397569	2	2	2	2	2	2	2	2
II:397678	2	2	2	2	2	2	2	2
II:399898	2	2	2	2	2	2	2	2
II:403412	2	2	2	2	2	2	2	2
II:405126	2	2	2	2	2	2	2	2
II:408664	2	2	2	2	2	2	2	2
II:409086	2	2	2	2	2	2	2	2
II:409715	2	2	2	2	2	2	2	2
II:409745	2	2	2	2	2	2	2	2
II:410525	2	2	2	2	2	2	2	2
II:410674	2	2	2	2	2	2	2	2
II:414839	2	2	2	2	2	2	2	2
II:417647	2	2	2	2	2	2	2	2
II:418690	2	2	2	2	2	2	2	2
II:418693	2	2	2	2	2	2	2	2
II:418874	2	2	2	2	2	2	2	2
II:419026	2	NA	NA	2	NA	NA	NA	2
II:420430	2	2	2	2	2	2	2	2
II:421510	2	2	2	2	2	2	2	2
II:425078	2	2	2	2	2	2	2	2
II:425080	2	2	2	2	2	2	2	2
II:425162	2	2	2	2	2	2	2	2
II:428569	2	2	2	2	2	2	2	2
II:429754	2	2	2	2	2	2	2	2
II:430113	2	2	2	2	2	2	2	2
II:433662	2	2	2	2	2	2	2	2
II:434119	2	2	2	2	2	2	2	2
II:434988	2	2	2	2	2	2	2	2
II:436239	2	2	2	2	2	2	2	2
II:437012	2	2	2	2	2	2	2	2
II:438426	2	2	2	2	2	2	2	2
II:439009	2	2	2	2	2	2	2	2
II:439647	2	2	2	2	2	2	2	2
II:442324	2	2	2	2	2	2	2	2
II:443450	2	2	2	2	2	2	2	2
II:445464	2	2	2	2	2	2	2	2
II:446126	2	2	2	2	2	2	2	2
II:446763	2	2	2	2	2	2	2	2
II:446899	2	2	2	2	2	2	2	2
II:447963	2	2	2	2	2	2	2	2
II:448899	2	2	2	2	2	2	2	2
II:449359	NA	2	2	2	NA	2	2	2
II:453026	2	2	2	2	2	2	2	2
II:453160	2	2	2	2	2	2	2	2
II:453254	2	2	2	2	2	2	2	2
II:453471	2	2	2	2	2	2	2	2
II:453572	2	2	2	2	2	2	2	2
II:453698	2	2	2	2	2	2	2	2
II:453874	2	2	2	2	2	2	2	2
II:454056	2	2	2	2	2	2	2	2
II:454698	2	2	2	2	2	2	2	2
II:454875	2	2	2	2	2	2	2	2
II:454996	2	2	2	2	2	2	2	2
II:455013	2	2	2	2	2	2	2	2
II:456745	2	2	2	2	2	2	2	2
II:457162	2	2	2	2	2	2	2	2
II:458108	NA	2	2	2	2	2	2	2
II:458172	NA	2	0	0	0	0	0	0
II:459020	2	2	2	2	2	2	2	2
II:460838	2	2	2	2	2	2	2	2
II:461098	2	2	2	2	2	2	2	2
II:461271	2	2	2	2	2	2	2	2
II:461870	2	2	2	2	2	2	2	2
II:463263	2	2	2	2	2	2	2	2
II:463324	2	2	2	2	2	2	2	2
II:464118	2	2	2	2	2	2	2	2
II:464429	2	2	2	2	2	2	2	2
II:464605	2	2	2	2	2	2	2	2
II:464741	2	2	2	2	2	2	2	2
II:464905	NA	2	2	2	2	2	2	2
II:464906	NA	2	2	2	2	2	2	2
II:464928	NA	2	2	2	2	2	2	2
II:465264	2	2	2	2	2	2	2	2
II:465280	2	2	2	2	2	2	2	2
II:465679	2	2	2	2	2	2	2	2
II:465808	2	2	2	2	2	2	2	2
II:465831	2	2	2	2	2	2	2	2
II:466882	2	2	2	2	2	2	2	2
II:468027	2	2	2	2	2	2	2	2
II:469555	2	2	2	2	2	2	2	2
II:470164	2	2	2	2	2	2	2	2
II:470571	2	2	2	2	2	2	2	2
II:470732	2	2	2	2	2	2	2	2
II:471146	NA	2	2	2	2	2	2	2
II:471176	0	2	2	2	2	2	2	2
II:471177	NA	2	2	2	2	2	2	2
II:472918	2	2	2	2	2	2	2	2
II:472995	2	2	2	2	2	2	2	2
II:473301	2	2	2	2	2	2	2	2
II:473518	2	2	2	2	2	2	2	2
II:473919	2	2	2	2	2	2	2	2
II:474283	0	0	0	2	0	0	0	0
II:477247	NA	2	2	2	2	2	2	2
II:477293	NA	2	2	2	2	2	2	2
II:478285	NA	2	2	2	2	2	2	2
II:478424	2	2	2	2	2	2	2	2
II:478564	2	2	2	2	2	2	2	2
II:478861	NA	2	2	2	2	2	2	2
II:479095	2	2	2	2	2	2	2	2
II:479478	NA	2	2	2	2	2	2	2
II:479507	NA	2	2	2	2	2	2	2
II:479660	NA	2	2	2	2	2	2	2
II:479961	2	2	2	2	2	2	2	2
II:480113	2	2	2	2	2	2	2	2
II:480489	2	2	2	2	2	2	2	2
II:480579	2	2	2	2	2	2	2	2
II:482296	2	2	2	2	2	2	2	2
II:482581	2	2	2	2	2	2	2	2
II:482692	2	2	2	2	2	2	2	2
II:483432	2	2	2	2	2	2	2	2
II:483966	2	2	2	2	2	2	2	2
II:485347	2	2	2	2	2	2	2	2
II:485534	2	2	2	2	2	2	2	2
II:485580	2	2	2	2	2	2	2	2
II:485972	2	2	2	2	2	2	2	2
II:485975	2	2	2	2	2	2	2	2
II:485992	2	2	2	2	2	2	2	2
II:486227	NA	2	2	2	2	2	2	2
II:486371	2	2	2	2	2	2	2	2
II:486632	2	2	2	2	2	2	2	2
II:486853	2	2	2	2	2	2	2	2
II:489008	2	2	2	2	2	2	2	2
II:490165	2	2	2	2	2	2	2	2
II:491030	NA	2	2	2	2	2	2	2
II:491224	2	2	2	2	2	2	2	2
II:492346	2	2	2	2	2	2	2	2
II:492565	2	2	2	2	2	2	2	2
II:492956	NA	2	2	2	2	2	2	2
II:493399	2	2	2	2	2	2	2	2
II:494386	2	2	2	2	2	2	2	2
II:494516	2	2	2	2	2	2	2	2
II:495260	2	2	2	2	2	2	2	2
II:495815	NA	2	2	2	2	2	2	2
II:495913	NA	2	2	2	2	2	2	2
II:497074	2	2	2	2	2	2	2	2
II:497503	2	2	2	2	2	2	2	2
II:497855	2	2	2	2	2	2	2	2
II:498374	2	2	2	2	2	2	2	2
II:498984	NA	2	2	2	2	2	2	2
II:499059	2	2	2	2	2	2	2	2
II:499220	2	2	2	2	2	2	2	2
II:499437	2	2	2	2	2	2	2	2
II:499443	2	2	2	2	2	2	2	2
II:500666	2	2	2	2	2	2	2	2
II:500791	2	2	2	2	2	2	2	2
II:501018	2	2	2	2	2	2	2	2
II:501209	2	2	2	2	2	2	2	2
II:501288	2	2	2	2	2	2	2	2
II:501337	2	2	2	2	2	2	2	2
II:502153	2	2	2	2	2	2	2	2
II:502495	2	2	2	2	2	2	2	2
II:503907	2	2	2	2	2	2	2	2
II:503980	2	2	2	2	2	2	2	2
II:504596	2	2	2	2	2	2	2	2
II:504823	2	2	2	2	2	2	2	2
II:505131	NA	2	2	2	2	2	2	2
II:505426	NA	2	2	2	2	2	2	2
II:505580	2	2	2	2	2	2	2	2
II:506636	2	2	2	2	2	2	2	2
II:506839	2	2	2	2	2	2	2	2
II:507330	2	2	2	2	2	2	2	2
II:507674	2	0	0	0	0	0	0	0
II:507724	2	2	2	2	2	2	2	2
II:507727	2	0	0	0	0	0	0	0
II:508961	2	2	2	2	2	2	2	2
II:508991	2	2	2	2	2	2	2	2
II:509988	2	2	2	2	2	2	2	2
II:510160	NA	2	2	2	2	2	2	2
II:510861	2	2	2	2	2	2	2	2
II:510909	2	2	2	2	2	2	2	2
II:511199	2	2	2	2	2	2	2	2
II:511665	2	2	2	2	2	2	2	2
II:511690	2	2	2	2	2	2	2	2
II:511766	2	2	2	2	2	2	2	2
II:511834	2	2	2	2	2	2	2	2
II:511886	2	2	2	2	2	2	2	2
II:511896	2	2	2	2	2	2	2	2
II:512150	2	2	2	2	2	2	2	2
II:512171	2	2	2	2	2	2	2	2
II:512221	2	2	2	2	2	2	2	2
II:512399	2	2	2	2	2	2	2	2
II:512425	2	2	2	2	2	2	2	2
II:512430	2	2	2	2	2	2	2	2
II:512463	2	2	2	2	2	2	2	2
II:512472	2	2	2	2	2	2	2	2
II:512489	2	2	2	2	2	2	2	2
II:512550	2	2	2	2	2	2	2	2
II:512578	2	2	2	2	2	2	2	2
II:512686	2	2	2	2	2	2	2	2
II:512718	2	2	2	2	2	2	2	2
II:512734	2	2	2	2	2	2	2	2
II:512787	2	2	2	2	2	2	2	2
II:512853	2	2	2	2	2	2	2	2
II:512873	2	2	2	2	2	2	2	2
II:512892	2	2	2	2	2	2	2	2
II:512899	2	2	2	2	2	2	2	2
II:512960	2	2	2	2	2	2	2	2
II:512968	2	2	2	2	2	2	2	2
II:513053	2	2	2	2	2	2	2	2
II:513376	2	2	2	2	2	2	2	2
II:513469	2	2	2	2	2	2	2	2
II:513475	2	2	2	2	2	2	2	2
II:513486	2	2	2	2	2	2	2	2
II:513518	2	2	2	2	2	2	2	2
II:513576	2	2	2	2	2	2	2	2
II:513591	2	2	2	2	2	2	2	2
II:513618	2	2	2	2	2	2	2	2
II:513635	2	2	2	2	2	2	2	2
II:513704	2	2	2	2	2	2	2	2
II:513718	2	2	2	2	2	2	2	2
II:513742	2	2	2	2	2	2	2	2
II:513768	2	2	2	2	2	2	2	2
II:513771	2	2	2	2	2	2	2	2
II:513807	2	2	2	2	2	2	2	2
II:513826	2	2	2	2	2	2	2	2
II:513865	2	2	2	2	2	2	2	2
II:513901	2	2	2	2	2	2	2	2
II:513935	2	2	2	2	2	2	2	2
II:514020	2	2	2	2	2	2	2	2
II:514137	2	2	2	2	2	2	2	2
II:514174	2	2	2	2	2	2	2	2
II:514258	2	2	2	2	2	2	2	2
II:514342	2	2	2	2	2	2	2	2
II:514484	2	2	2	2	2	2	2	2
II:514539	2	2	2	2	2	2	2	2
II:514607	2	2	2	2	2	2	2	2
II:514745	2	2	2	2	2	2	2	2
II:514821	2	2	2	2	2	2	2	2
II:514955	2	2	2	2	2	2	2	2
II:515006	2	2	2	2	2	2	2	2
II:515030	2	2	2	2	2	2	2	2
II:515060	2	2	2	2	2	2	2	2
II:515066	2	2	2	2	2	2	2	2
II:515183	2	2	2	2	2	2	2	2
II:515242	2	2	2	2	2	2	2	2
II:515243	2	2	2	2	2	2	2	2
II:515263	2	2	2	2	2	2	2	2
II:515312	2	2	2	2	2	2	2	2
II:515394	2	2	2	2	2	2	2	2
II:515525	2	2	2	2	2	2	2	2
II:515724	2	2	2	2	2	2	2	2
II:515748	2	2	2	2	2	2	2	2
II:515883	2	2	2	2	2	2	2	2
II:515908	2	2	2	2	2	2	2	2
II:515909	2	2	2	2	2	2	2	2
II:515913	2	2	2	2	2	2	2	2
II:516038	2	2	2	2	2	2	2	2
II:516167	2	2	2	2	2	2	2	2
II:516198	2	2	2	2	2	2	2	2
II:516319	2	2	2	2	2	2	2	2
II:516526	2	2	2	2	2	2	2	2
II:516540	2	2	2	2	2	2	2	2
II:516632	2	2	2	2	2	2	2	2
II:516819	2	2	2	2	2	2	2	2
II:516927	2	2	2	2	2	2	2	2
II:516977	2	2	2	2	2	2	2	2
II:517220	2	2	2	2	2	2	2	2
II:517239	2	2	2	2	2	2	2	2
II:517372	2	2	2	2	2	2	2	2
II:517422	2	2	2	2	2	2	2	2
II:517493	2	2	2	2	2	2	2	2
II:517598	2	2	2	2	2	2	2	2
II:517623	2	2	2	2	2	2	2	2
II:517793	2	2	2	2	2	2	2	2
II:517794	2	2	2	2	2	2	2	2
II:517795	2	2	2	2	2	2	2	2
II:517991	2	2	2	2	2	2	2	2
II:518154	2	2	2	2	2	2	2	2
II:518243	2	2	2	2	2	2	2	2
II:518300	2	2	2	2	2	2	2	2
II:518321	2	2	2	2	2	2	2	2
II:518331	2	2	2	2	2	2	2	2
II:518350	2	2	2	2	2	2	2	2
II:518362	2	2	2	2	2	2	2	2
II:518367	2	2	2	2	2	2	2	2
II:518445	NA	2	2	2	2	2	2	2
II:518448	NA	2	2	2	2	2	2	2
II:518474	NA	2	2	2	2	2	2	2
II:518493	NA	2	2	2	2	2	2	2
II:518523	2	2	2	2	2	2	2	2
II:518577	2	2	2	2	2	2	2	2
II:518645	NA	2	2	2	2	2	2	2
II:518723	NA	2	2	2	2	2	2	2
II:518744	NA	2	2	2	2	2	2	2
II:518798	2	2	2	2	2	2	2	2
II:518836	2	2	2	2	2	2	2	2
II:518867	2	2	2	2	2	2	2	2
II:518958	2	2	2	2	2	2	2	2
II:518972	2	2	2	2	2	2	2	2
II:519015	2	2	2	2	2	2	2	2
II:519041	2	2	2	2	2	2	2	2
II:519115	2	2	2	2	2	2	2	2
II:519203	2	2	2	2	2	2	2	2
II:519205	2	2	2	2	2	2	2	2
II:519378	2	NA	NA	2	NA	2	2	2
II:519406	2	2	NA	2	2	NA	2	2
II:519436	2	2	2	2	2	2	2	2
II:519442	2	2	2	2	2	2	2	2
II:519484	2	2	2	2	2	2	2	2
II:519486	2	2	2	2	2	2	2	2
II:519509	2	2	2	2	2	2	2	2
II:519529	2	2	2	2	2	2	2	2
II:519554	2	NA	2	2	NA	NA	2	NA
II:519568	2	NA	2	2	NA	NA	2	NA
II:519605	2	NA	2	2	NA	NA	2	NA
II:519609	2	NA	2	2	NA	NA	2	NA
II:519614	2	2	2	2	2	NA	2	NA
II:519623	2	2	2	2	2	2	2	NA
II:519643	2	2	2	2	2	2	2	NA
II:519651	2	2	2	2	2	2	2	NA
II:519660	2	2	2	2	NA	2	2	NA
II:519664	2	2	2	2	NA	2	2	NA
II:519669	2	2	2	2	NA	2	2	NA
II:519698	2	2	2	2	2	2	2	2
II:519775	2	2	2	2	2	2	2	2
II:519824	2	2	2	2	2	2	2	2
II:519875	2	2	2	2	2	2	2	2
II:519878	2	2	2	2	2	2	2	2
II:520003	2	2	2	2	2	2	2	2
II:520076	2	2	2	2	2	2	2	2
II:520188	NA	2	NA	2	2	2	NA	NA
II:520198	NA	2	NA	2	2	2	NA	NA
II:520217	NA	2	NA	2	2	2	NA	NA
II:520218	NA	2	NA	2	2	2	NA	NA
II:520243	NA	2	NA	2	2	2	NA	NA
II:520271	NA	2	NA	2	2	2	NA	NA
II:520274	NA	2	NA	2	2	2	NA	NA
II:520292	NA	2	NA	2	2	2	NA	NA
II:520300	NA	2	NA	2	2	2	NA	NA
II:520316	NA	2	NA	2	NA	2	NA	NA
II:520317	NA	2	NA	2	NA	2	NA	NA
II:520346	NA	2	NA	NA	NA	2	NA	NA
II:520356	NA	2	NA	NA	NA	2	NA	NA
II:520357	NA	2	NA	NA	NA	2	NA	NA
II:521517	2	2	2	2	2	2	2	2
II:521565	2	2	2	2	2	2	2	2
II:521622	2	2	2	2	2	2	2	2
II:521720	2	2	2	2	2	2	2	2
II:521800	2	2	2	2	2	2	2	2
II:521869	2	2	2	2	2	2	2	2
II:522050	2	2	2	2	2	2	2	2
II:522139	2	2	2	2	2	2	2	2
II:522191	2	2	2	2	2	2	2	2
II:522298	2	2	2	2	2	2	2	2
II:522365	2	2	2	2	2	2	2	2
II:522389	2	2	2	2	2	2	2	2
II:522406	2	2	2	2	2	2	2	2
II:522457	2	2	2	2	2	2	2	2
II:522575	2	2	2	2	2	2	2	2
II:522588	2	2	2	2	2	2	2	2
II:522589	2	2	2	2	2	2	2	2
II:522594	2	2	2	2	2	2	2	2
II:522596	2	2	2	2	2	2	2	2
II:522795	2	2	2	2	2	2	2	2
II:522808	2	2	2	2	2	2	2	2
II:522819	2	2	2	2	2	2	2	2
II:522845	2	2	2	2	2	2	2	2
II:522850	2	2	2	2	2	2	2	2
II:522857	2	2	2	2	2	2	2	2
II:522859	2	2	2	2	2	2	2	2
II:522893	2	2	2	2	2	2	2	2
II:522895	2	2	2	2	2	2	2	2
II:523095	2	2	2	2	2	2	2	2
II:523217	2	2	2	2	2	2	2	2
II:523409	2	2	2	2	2	2	2	2
II:523646	2	2	2	2	2	2	2	2
II:523647	2	2	2	2	2	2	2	2
II:523745	2	2	2	2	2	2	2	2
II:523862	2	2	2	2	2	2	2	2
II:523942	2	2	2	2	2	2	2	2
II:524042	2	2	2	2	2	2	2	2
II:524129	2	2	2	2	2	2	2	2
II:524150	2	2	2	2	2	2	2	2
II:524151	2	2	2	2	2	2	2	2
II:524223	2	2	2	2	2	2	2	2
II:524260	2	2	2	2	2	2	2	2
II:524442	2	2	2	2	2	2	2	2
II:524818	NA	2	2	2	2	2	2	2
II:524901	2	2	2	2	2	2	2	2
II:525132	2	2	2	2	2	2	2	2
II:525287	2	2	2	2	2	2	2	2
II:525443	2	2	2	2	2	2	2	2
II:525445	2	2	2	2	2	2	2	2
II:525601	2	2	2	2	2	2	2	2
II:525669	2	2	2	2	2	2	2	2
II:525677	2	2	2	2	2	2	2	2
II:525969	2	2	2	2	2	2	2	2
II:526363	2	2	2	2	2	2	2	2
II:527192	2	2	2	2	2	2	2	2
II:527194	2	2	2	2	2	2	2	2
II:527212	2	2	2	2	2	2	2	2
II:527374	2	2	2	2	2	2	2	2
II:527431	2	2	2	2	2	2	2	2
II:527448	2	2	2	2	2	2	2	2
II:527462	2	2	2	2	2	2	2	2
II:527483	2	2	2	2	2	2	2	2
II:527489	2	2	2	2	2	2	2	2
II:527499	2	2	2	2	2	2	2	2
II:527518	2	2	2	2	2	2	2	2
II:527560	2	2	2	2	2	2	2	2
II:527607	2	2	2	2	2	2	2	2
II:527644	2	2	2	2	2	2	2	2
II:527954	2	2	2	2	2	2	2	2
II:527970	2	2	2	2	2	2	2	2
II:528060	2	2	2	2	2	2	2	2
II:528152	2	2	2	2	2	2	2	2
II:528215	2	2	2	2	2	2	2	2
II:528231	2	2	2	2	2	2	2	2
II:528240	2	2	2	2	2	2	2	2
II:528262	2	2	2	2	2	2	2	2
II:528339	2	2	2	2	2	2	2	2
II:528358	2	2	2	2	2	2	2	2
II:528363	2	2	2	2	2	2	2	2
II:528369	2	2	2	2	2	2	2	2
II:528420	2	2	2	2	2	2	2	2
II:528427	2	2	2	2	2	2	2	2
II:528507	2	2	2	2	2	2	2	2
II:528512	2	2	2	2	2	2	2	2
II:528514	2	2	2	2	2	2	2	2
II:528556	2	2	2	2	2	2	2	2
II:528607	2	2	2	2	2	2	2	2
II:528691	2	2	2	2	2	2	2	2
II:528724	2	2	2	2	2	2	2	2
II:528761	2	2	2	2	2	2	2	2
II:528971	2	2	2	2	2	2	2	2
II:529153	2	2	2	2	2	2	2	2
II:529157	2	2	2	2	2	2	2	2
II:529243	2	2	2	2	2	2	2	2
II:529333	2	2	2	2	2	2	2	2
II:529674	2	2	2	2	2	2	2	2
II:529864	2	2	2	2	2	2	2	2
II:529942	2	2	2	2	2	2	2	2
II:529955	2	2	2	2	2	2	2	2
II:529982	2	2	2	2	2	2	2	2
II:530090	2	2	2	2	2	2	2	2
II:530115	2	2	2	2	2	2	2	2
II:530128	2	2	2	2	2	2	2	2
II:530184	2	2	2	2	2	2	2	2
II:530210	2	2	2	2	2	2	2	2
II:530225	2	2	2	2	2	2	2	2
II:530228	2	2	2	2	2	2	2	2
II:530257	2	2	2	2	2	2	2	2
II:530265	2	2	2	2	2	2	2	2
II:530276	2	2	2	2	2	2	2	2
II:530329	2	2	2	2	2	2	2	2
II:530356	2	2	2	2	2	2	2	2
II:530369	2	2	2	2	2	2	2	2
II:530404	2	2	2	2	2	2	2	2
II:530462	2	2	2	2	2	2	2	2
II:530725	2	2	2	2	2	2	2	2
II:530846	2	2	2	2	2	2	2	2
II:530973	2	2	2	2	2	2	2	2
II:531002	2	2	2	2	2	2	2	2
II:531148	2	2	2	2	2	2	2	2
II:531176	2	2	2	2	2	2	2	2
II:531828	2	2	2	2	2	2	2	2
II:532015	2	2	2	2	2	2	2	2
II:532056	2	2	2	2	2	2	2	2
II:532096	2	2	2	2	2	2	2	2
II:532162	2	2	2	2	2	2	2	2
II:532163	2	2	2	2	2	2	2	2
II:532293	2	2	2	2	2	2	2	2
II:533217	2	2	2	2	2	2	2	2
II:533245	2	2	2	2	2	2	2	2
II:533310	2	2	2	2	2	2	2	2
II:533322	2	2	2	2	2	2	2	2
II:533330	2	2	2	2	2	2	2	2
II:533331	2	2	2	2	2	2	2	2
II:533350	2	2	2	2	2	2	2	2
II:533372	2	2	2	2	2	2	2	2
II:533378	2	2	2	2	2	2	2	2
II:533463	NA	2	2	2	2	2	2	2
II:533467	NA	2	2	2	2	2	2	2
II:533473	NA	2	2	2	2	2	2	2
II:533507	2	2	2	2	2	2	2	2
II:533528	2	2	2	2	2	2	2	2
II:533572	2	2	2	2	2	2	2	2
II:533643	2	2	2	2	2	2	2	2
II:533665	2	2	2	2	2	2	2	2
II:533743	2	2	2	2	2	2	2	2
II:533750	2	2	2	2	2	2	2	2
II:533818	2	2	2	2	2	2	2	2
II:533972	2	2	2	2	2	2	2	2
II:534127	2	2	2	2	2	2	2	2
II:534197	2	2	2	2	2	2	2	2
II:534207	2	2	2	2	2	2	2	2
II:534277	2	2	2	2	2	2	2	2
II:534289	2	2	2	2	2	2	2	2
II:534301	2	2	2	2	2	2	2	2
II:534429	2	2	2	2	2	2	2	2
II:534518	2	2	2	2	2	2	2	2
II:534526	2	2	2	2	2	2	2	2
II:534545	2	2	2	2	2	2	2	2
II:534917	2	2	2	2	2	2	2	2
II:534952	2	2	2	2	2	2	2	2
II:535179	2	2	2	2	2	2	2	2
II:535227	2	2	2	2	2	2	2	2
II:535415	2	2	2	2	2	2	2	2
II:535442	2	2	2	2	2	2	2	2
II:535496	2	2	2	2	2	2	2	2
II:535560	2	2	2	2	2	2	2	2
II:535584	2	2	2	2	2	2	2	2
II:535649	2	2	2	2	2	2	2	2
II:535759	2	2	2	2	2	2	2	2
II:535763	2	2	2	2	2	2	2	2
II:535775	2	2	2	2	2	2	2	2
II:535829	2	2	2	2	2	2	2	2
II:535852	2	2	2	2	2	2	2	2
II:535855	2	2	2	2	2	2	2	2
II:535861	2	2	2	2	2	2	2	2
II:535877	2	2	2	2	2	2	2	2
II:535888	2	2	2	2	2	2	2	2
II:535918	2	2	2	2	2	2	2	2
II:535924	2	2	2	2	2	2	2	2
II:535931	2	2	2	2	2	2	2	2
II:535957	2	2	2	2	2	2	2	2
II:535960	2	2	2	2	2	2	2	2
II:535961	2	2	2	2	2	2	2	2
II:536092	2	2	2	2	2	2	2	2
II:536113	2	2	2	2	2	2	2	2
II:536181	2	2	2	2	2	2	2	2
II:536298	2	2	2	2	2	2	2	2
II:536437	2	2	2	2	2	2	2	2
II:536568	2	2	2	2	2	2	2	2
II:536775	2	2	2	2	2	2	2	2
II:536914	2	2	2	2	2	2	2	2
II:536917	2	2	2	2	2	2	2	2
II:536950	2	2	2	2	2	2	2	2
II:536953	2	2	2	2	2	2	2	2
II:536955	2	2	2	2	2	2	2	2
II:536959	2	2	2	2	2	2	2	2
II:537055	2	2	2	2	2	2	2	2
II:537113	2	2	2	2	2	2	2	2
II:537230	2	2	2	2	2	2	2	2
II:537252	2	2	2	2	2	2	2	2
II:537298	2	2	2	2	2	2	2	2
II:537317	2	2	2	2	2	2	2	2
II:537353	2	2	2	2	2	2	2	2
II:537406	2	2	2	2	2	2	2	2
II:537422	2	2	2	2	2	2	2	2
II:537423	2	2	2	2	2	2	2	2
II:537440	2	2	2	2	2	2	2	2
II:537476	2	2	2	2	2	2	2	2
II:537493	2	2	2	2	2	2	2	2
II:537510	2	2	2	2	2	2	2	2
II:537559	2	2	2	2	2	2	2	2
II:537595	2	2	2	2	2	2	2	2
II:537697	2	2	2	2	2	2	2	2
II:537737	2	2	2	2	2	2	2	2
II:537748	2	2	2	2	2	2	2	2
II:537751	2	2	2	2	2	2	2	2
II:537768	2	2	2	2	2	2	2	2
II:537930	2	2	2	2	2	2	2	2
II:538012	2	2	2	2	2	2	2	2
II:538067	2	2	2	2	2	2	2	2
II:538076	2	2	2	2	2	2	2	2
II:538081	2	2	2	2	2	2	2	2
II:538184	2	2	2	2	2	2	2	2
II:538239	2	2	2	2	2	2	2	2
II:538243	2	2	2	2	2	2	2	2
II:538244	2	2	2	2	2	2	2	2
II:538585	2	2	2	2	2	2	2	2
II:538785	NA	0	2	0	0	2	0	0
II:538809	NA	NA	2	2	NA	2	2	NA
II:538827	NA	NA	0	2	NA	0	2	NA
II:538831	NA	NA	0	2	NA	0	2	NA
II:538835	NA	0	2	NA	NA	2	NA	0
II:538839	NA	0	2	NA	NA	2	NA	0
II:538840	NA	NA	2	2	NA	2	2	NA
II:538848	NA	NA	0	2	NA	0	2	NA
II:538852	NA	NA	0	2	NA	0	NA	NA
II:538855	NA	NA	2	NA	NA	2	NA	NA
II:538860	NA	NA	2	NA	NA	2	NA	NA
II:538876	NA	NA	2	NA	NA	2	NA	NA
II:541261	NA	0	2	NA	NA	0	2	0
II:542669	NA	NA	2	NA	NA	NA	NA	NA
II:542817	NA	NA	NA	2	NA	NA	NA	2
II:542833	NA	NA	NA	2	NA	NA	NA	2
II:542866	NA	0	0	2	NA	NA	0	2
II:542969	2	2	2	2	2	2	2	2
II:542982	2	2	2	2	2	2	2	2
II:543044	2	2	2	2	2	2	2	2
II:543059	2	2	2	2	2	2	2	2
II:543438	2	2	2	2	2	2	2	2
II:543524	2	2	2	2	2	2	2	2
II:543530	2	2	2	2	2	2	2	2
II:543544	2	2	2	2	2	2	2	2
II:543662	2	2	2	2	2	2	2	2
II:543667	2	2	2	2	2	2	2	2
II:543720	2	2	2	2	2	2	2	2
II:543870	2	2	2	2	2	2	2	2
II:544026	2	2	2	2	2	2	2	2
II:544128	2	2	2	2	2	2	2	2
II:544137	2	2	2	2	2	2	2	2
II:544185	2	2	2	2	2	2	2	2
II:544200	2	2	2	2	2	2	2	2
II:544354	2	2	2	2	2	2	2	2
II:544380	2	2	2	2	2	2	2	2
II:544385	2	2	2	2	2	2	2	2
II:544387	2	2	2	2	2	2	2	2
II:544398	2	2	2	2	2	2	2	2
II:544425	2	2	2	2	2	2	2	2
II:544540	2	2	2	2	2	2	2	2
II:544544	2	2	2	2	2	2	2	2
II:544550	2	2	2	2	2	2	2	2
II:544562	2	2	2	2	2	2	2	2
II:544566	2	2	2	2	2	2	2	2
II:544651	2	2	2	2	2	2	2	2
II:544682	2	2	2	2	2	2	2	2
II:544870	2	2	2	2	2	2	2	2
II:545003	2	2	2	2	2	2	2	2
II:545009	2	2	2	2	2	2	NA	2
II:545106	2	NA	NA	NA	NA	NA	NA	NA
II:545118	2	NA	NA	NA	NA	NA	NA	NA
II:545121	2	NA	NA	NA	NA	NA	NA	NA
II:545886	2	2	2	2	2	2	2	2
II:545970	2	2	2	2	2	2	2	2
II:545982	2	2	2	2	2	2	2	2
II:546029	2	2	2	2	2	2	2	2
II:546260	2	2	2	2	2	2	2	2
II:546274	2	2	2	2	2	2	2	2
II:546322	2	2	2	2	2	2	2	2
II:546777	2	2	2	2	2	2	2	2
II:547241	NA	NA	NA	2	2	2	NA	2
II:547705	2	NA	NA	2	NA	NA	2	2
II:548065	2	NA	NA	NA	NA	NA	NA	NA
II:548309	NA	NA	NA	2	NA	NA	NA	NA
II:548341	2	NA	NA	2	2	2	NA	NA
II:548617	2	2	2	2	2	2	2	2
II:548643	2	2	2	2	2	2	2	2
II:548785	2	2	2	2	2	2	2	2
II:548835	2	2	2	2	2	2	2	2
II:548849	2	2	2	2	2	2	2	2
II:549070	2	2	2	2	2	2	2	2
II:549108	2	2	2	2	2	2	2	2
II:549125	2	2	2	2	2	2	2	2
II:549187	2	2	2	2	2	2	2	2
II:549245	NA	2	2	2	2	2	2	2
II:549263	NA	2	2	2	2	2	2	2
II:549329	NA	2	2	2	2	2	2	2
II:549443	NA	2	2	2	2	2	2	2
II:549466	NA	2	2	2	2	2	2	2
II:552659	2	2	2	2	2	2	2	2
II:552693	2	2	2	2	2	2	2	2
II:552773	2	2	2	2	2	2	2	2
II:552830	2	2	2	2	2	2	2	2
II:552895	2	2	2	2	2	2	2	2
II:552904	2	2	2	2	2	2	2	2
II:552910	2	2	2	2	2	2	2	2
II:552995	2	2	2	2	NA	2	2	2
II:553149	2	2	2	2	2	2	2	2
II:553259	2	2	2	2	2	2	2	2
II:553280	2	2	2	2	2	2	2	2
II:553322	2	2	2	2	2	2	2	2
II:553335	2	2	2	2	2	2	2	2
II:553367	2	2	2	2	2	2	2	2
II:553407	2	2	2	2	2	2	2	2
II:553458	2	2	2	2	2	2	2	2
II:553495	2	2	2	2	2	2	2	2
II:553498	2	2	2	2	2	2	2	2
II:553579	2	2	2	2	2	2	2	2
II:553725	2	NA	NA	NA	NA	NA	NA	NA
II:554357	2	2	2	2	2	2	2	2
II:554358	2	2	2	2	2	2	2	2
II:554457	2	2	2	2	2	2	2	2
II:554525	NA	2	2	2	2	2	2	2
II:554579	NA	2	2	2	2	2	2	2
II:554584	NA	2	2	2	2	2	2	2
II:554704	NA	2	2	2	2	2	2	2
II:554721	NA	2	2	2	2	2	2	2
II:554731	NA	2	2	2	2	2	2	2
II:554742	NA	2	2	2	2	2	2	2
II:554808	NA	2	2	2	2	2	2	2
II:554937	NA	2	2	2	2	2	2	2
II:554955	NA	2	2	2	2	2	2	2
II:554995	NA	2	2	2	2	2	2	2
II:555016	NA	2	2	2	2	2	2	2
II:555042	NA	2	2	2	2	2	2	2
II:555053	NA	2	2	2	2	2	2	2
II:555054	NA	2	2	2	2	2	2	2
II:555059	NA	2	2	2	2	2	2	2
II:555086	NA	2	2	2	2	2	2	2
II:555088	NA	2	2	2	2	2	2	2
II:555094	NA	2	2	2	2	2	2	2
II:555132	2	2	2	2	2	2	2	2
II:555143	2	2	2	2	2	2	2	2
II:555155	2	2	2	2	2	2	2	2
II:555156	2	2	2	2	2	2	2	2
II:555173	2	2	2	2	2	2	2	2
II:555186	2	2	2	2	2	2	2	2
II:555210	2	2	2	2	2	2	2	2
II:555373	2	2	2	2	2	2	2	2
II:555460	2	2	2	2	2	2	2	2
II:555486	2	2	2	2	2	2	2	2
II:555620	2	2	2	2	2	2	2	2
II:555779	2	2	2	2	2	2	2	2
II:555859	2	2	2	2	2	2	2	2
II:555925	2	2	2	2	2	2	2	2
II:555943	2	2	2	2	2	2	2	2
II:555979	2	2	2	2	2	2	2	2
II:556009	2	2	2	2	2	2	2	2
II:556022	2	2	2	2	2	2	2	2
II:556053	2	2	2	2	2	2	2	2
II:556114	2	2	2	2	2	2	2	2
II:556222	2	2	2	2	2	2	2	2
II:556305	2	2	2	2	2	2	2	2
II:556344	2	2	2	2	2	2	2	2
II:556545	2	2	2	2	2	2	2	2
II:558098	2	2	2	2	2	2	2	2
II:558171	2	2	2	2	2	2	2	2
II:558289	NA	2	2	2	2	2	2	2
II:558981	2	2	2	2	2	2	2	2
II:559174	2	2	2	2	2	2	2	2
II:560901	NA	2	2	2	2	2	2	2
II:561059	NA	2	2	2	2	2	2	2
II:561154	NA	2	2	2	2	2	2	2
II:561606	2	2	2	2	2	2	2	2
II:561856	2	2	2	2	2	2	2	2
II:561880	2	2	2	2	2	2	2	2
II:561885	2	2	2	2	2	2	2	2
II:561980	2	2	2	2	2	2	2	2
II:561994	2	2	2	2	2	2	2	2
II:562034	2	2	2	2	2	2	2	2
II:562040	2	2	2	2	2	2	2	2
II:562048	2	2	2	2	2	2	2	2
II:562051	2	2	2	2	2	2	2	2
II:562135	2	2	2	2	2	2	2	2
II:562151	2	2	2	2	2	2	2	2
II:562158	2	2	2	2	2	2	2	2
II:562179	2	2	2	2	2	2	2	2
II:562207	2	2	2	2	2	2	2	2
II:562209	2	2	2	2	2	2	2	2
II:562217	2	2	2	2	2	2	2	2
II:562239	2	2	2	2	2	2	2	2
II:562247	2	2	2	2	2	2	2	2
II:562310	2	2	2	2	2	2	2	2
II:562368	2	2	2	2	2	2	2	2
II:562428	NA	2	NA	NA	NA	NA	2	NA
II:562431	0	2	0	0	0	0	2	0
II:562435	NA	2	NA	NA	NA	NA	2	NA
II:562436	NA	2	NA	NA	NA	NA	2	NA
II:562440	NA	2	NA	NA	NA	NA	2	NA
II:562446	NA	2	NA	NA	NA	NA	2	NA
II:562453	NA	2	NA	NA	NA	NA	2	NA
II:562455	NA	2	NA	NA	NA	NA	2	NA
II:562458	NA	NA	NA	NA	NA	NA	2	NA
II:562925	2	2	NA	2	2	NA	2	2
II:562951	2	2	2	2	2	2	2	2
II:563010	2	2	2	2	2	2	2	2
II:563261	2	2	2	2	2	2	2	2
II:563274	2	2	2	2	2	2	2	2
II:563275	2	2	2	2	2	2	2	2
II:563390	2	2	2	2	2	2	2	2
II:563499	2	2	2	2	2	2	2	2
II:563515	2	2	2	2	2	2	2	2
II:563530	2	2	2	2	2	2	2	2
II:563556	2	2	2	2	2	2	2	2
II:563566	2	2	2	2	2	2	2	2
II:563803	2	2	2	2	2	2	2	2
II:563905	NA	2	2	2	2	2	2	2
II:563914	NA	2	2	2	2	2	2	2
II:563915	NA	2	2	2	2	2	2	2
II:563958	NA	2	2	2	2	2	2	2
II:563993	NA	2	2	2	2	2	2	2
II:564176	NA	2	2	2	2	2	2	2
II:564202	NA	2	2	2	2	2	2	2
II:564253	NA	2	2	2	2	2	2	2
II:564281	NA	2	2	2	2	2	2	2
II:564322	NA	2	2	2	2	2	2	2
II:564323	NA	2	2	2	2	2	2	2
II:564355	NA	2	2	2	2	2	2	2
II:564379	NA	2	2	2	2	2	2	2
II:564504	2	2	2	2	2	2	2	2
II:564509	2	2	2	2	2	2	2	2
II:564985	NA	2	2	2	2	NA	2	2
II:565026	NA	2	2	2	2	2	2	2
II:565060	NA	2	2	2	2	2	2	2
II:565065	NA	2	2	2	2	2	2	2
II:565192	2	2	2	2	2	2	2	2
II:565221	2	2	2	2	2	2	2	2
II:565287	2	2	2	2	2	2	2	2
II:565298	2	2	2	2	2	2	2	2
II:565299	2	2	2	2	2	2	2	2
II:565315	2	2	2	2	2	2	2	2
II:565351	2	2	2	2	2	2	2	2
II:565356	2	2	2	2	2	2	2	2
II:565377	2	2	2	2	2	2	2	2
II:565378	2	2	2	2	2	2	2	2
II:565479	NA	2	2	2	2	2	2	2
II:565664	2	2	2	2	2	2	2	2
II:565704	2	2	2	2	2	2	2	2
II:565949	2	2	2	2	2	2	2	2
II:566089	2	2	2	2	2	2	2	2
II:566105	2	2	2	2	2	2	2	2
II:566165	2	2	2	2	2	2	2	2
II:566182	2	2	2	2	2	2	2	2
II:566246	2	2	2	2	2	2	2	2
II:566400	2	2	2	2	2	2	2	2
II:566533	2	2	2	2	2	2	2	2
II:566632	2	2	2	2	2	2	2	2
II:566816	2	2	2	2	2	2	2	2
II:567014	2	2	2	2	2	2	2	2
II:567104	2	2	2	2	2	2	2	2
II:567133	2	2	2	2	2	2	2	2
II:567143	2	2	2	2	2	2	2	2
II:567293	2	2	2	2	2	2	2	2
II:567371	2	2	2	2	2	2	2	2
II:568134	2	2	2	2	2	2	2	2
II:568548	2	2	2	2	2	2	2	2
II:568842	2	2	2	2	2	2	2	2
II:568918	2	2	2	2	2	2	2	2
II:569015	2	2	2	2	2	2	2	2
II:569115	2	2	2	2	2	2	2	2
II:569349	2	2	2	2	2	2	2	2
II:569391	2	2	2	2	2	2	2	2
II:569642	2	2	2	2	2	2	2	2
II:569946	2	2	2	2	2	2	2	2
II:569974	2	2	2	2	2	2	2	2
II:570254	2	2	2	2	2	2	2	2
II:570339	2	2	2	2	2	2	2	2
II:570408	2	2	2	2	2	2	2	2
II:570589	NA	2	2	2	2	2	2	2
II:570698	NA	2	2	2	2	2	2	2
II:570765	NA	2	2	2	2	2	2	2
II:570864	2	2	2	2	2	2	2	2
II:571337	2	2	2	2	2	2	2	2
II:571475	2	2	2	2	2	2	2	2
II:571527	2	2	2	2	2	2	2	2
II:571535	2	2	2	2	2	2	2	2
II:571599	2	2	2	2	2	2	2	2
II:571673	2	2	2	2	2	2	2	2
II:571707	2	2	2	2	2	2	2	2
II:571739	2	2	2	2	2	2	2	2
II:571773	2	2	2	2	2	2	2	2
II:571812	2	2	2	2	2	2	2	2
II:571844	2	2	2	2	2	2	2	2
II:572037	2	2	2	2	2	2	2	2
II:572039	2	2	2	2	2	2	2	2
II:572048	2	2	2	2	2	2	2	2
II:572067	2	2	2	2	2	2	2	2
II:572069	2	2	2	2	2	2	2	2
II:572104	2	2	2	2	2	2	2	2
II:572155	2	2	2	2	2	2	2	2
II:572198	2	2	2	2	2	2	2	2
II:572273	2	2	2	2	2	2	2	2
II:572311	2	2	2	2	2	2	2	2
II:572421	2	2	2	2	2	2	2	2
II:572490	2	2	2	2	2	2	2	2
II:572511	2	2	2	2	2	2	2	2
II:572512	2	2	2	2	2	2	2	2
II:572515	2	2	2	2	2	2	2	2
II:572635	2	2	2	2	2	2	2	2
II:572827	2	2	2	2	2	2	2	2
II:573013	NA	2	2	2	2	2	2	2
II:573138	NA	2	2	2	2	2	2	2
II:573155	NA	2	2	2	2	2	2	2
II:573165	NA	2	2	2	2	2	2	2
II:573182	NA	2	2	2	2	2	2	2
II:573184	NA	2	2	2	2	2	2	2
II:573207	NA	2	2	2	2	2	2	2
II:573279	NA	2	2	2	2	2	2	2
II:573487	NA	2	2	2	2	2	2	2
II:573505	NA	2	2	2	2	2	2	2
II:573515	NA	2	2	2	2	2	2	2
II:573521	NA	2	2	2	2	2	2	2
II:573556	NA	2	2	2	2	2	2	2
II:573709	NA	2	2	2	2	2	2	2
II:573771	2	2	2	2	2	2	2	2
II:573871	2	2	2	2	2	2	2	2
II:574056	2	2	2	2	2	2	2	2
II:574321	2	2	2	2	2	2	2	2
II:574332	2	2	2	2	2	2	2	2
II:574380	2	2	2	2	2	2	2	2
II:574534	2	2	2	2	2	2	2	2
II:574609	2	2	2	2	2	2	2	2
II:574685	2	2	2	2	2	2	2	2
II:574705	2	2	2	2	2	2	2	2
II:574732	2	2	2	2	2	2	2	2
II:574743	2	2	2	2	2	2	2	2
II:574763	2	2	2	2	2	2	2	2
II:574878	2	2	2	2	2	2	2	2
II:575091	2	2	2	2	2	2	2	2
II:575175	2	2	2	2	2	2	2	2
II:575178	2	2	2	2	2	2	2	2
II:575234	2	2	2	2	2	2	2	2
II:575235	2	2	2	2	2	2	2	2
II:575265	2	2	2	2	2	2	2	2
II:575444	2	2	2	2	2	2	2	2
II:575504	NA	2	2	2	2	2	2	2
II:575594	NA	2	2	2	2	2	2	2
II:575637	NA	2	2	2	2	2	2	2
II:575646	NA	2	2	2	2	2	2	2
II:575726	NA	2	2	2	2	2	2	2
II:575748	NA	2	2	2	2	2	2	2
II:575770	NA	2	2	2	2	2	2	2
II:575789	NA	2	2	2	2	2	2	2
II:575791	NA	2	2	2	2	2	2	2
II:575866	2	2	2	2	2	2	2	2
II:575912	2	2	2	2	2	2	2	2
II:575953	2	2	2	2	2	2	2	2
II:575963	2	2	2	2	2	2	2	2
II:576122	2	2	2	2	2	2	2	2
II:576142	2	2	2	2	2	2	2	2
II:576174	2	2	2	2	2	2	2	2
II:576236	2	2	2	2	2	2	2	2
II:576364	2	2	2	2	2	2	2	2
II:576439	2	2	2	2	2	2	2	2
II:576447	2	2	2	2	2	2	2	2
II:576448	2	2	2	2	2	2	2	2
II:576459	2	2	2	2	2	2	2	2
II:576471	2	2	2	2	2	2	2	2
II:576488	2	2	2	2	2	2	2	2
II:576553	2	2	2	2	2	2	2	2
II:576594	2	2	2	2	2	2	2	2
II:576656	2	2	2	2	2	2	2	2
II:576665	2	2	2	2	2	2	2	2
II:576706	2	2	2	2	2	2	2	2
II:576743	2	2	2	2	2	2	2	2
II:576753	2	2	2	2	2	2	2	2
II:576844	2	2	2	2	2	2	2	2
II:576894	2	2	2	2	2	2	2	2
II:576917	2	2	2	2	2	2	2	2
II:576962	2	2	2	2	2	2	2	2
II:577001	2	2	2	2	2	2	2	2
II:577028	2	2	2	2	2	2	2	2
II:577029	2	2	2	2	2	2	2	2
II:577032	2	2	2	2	2	2	2	2
II:577036	2	2	2	2	2	2	2	2
II:577053	2	2	2	2	2	2	2	2
II:577148	2	2	2	2	2	2	2	2
II:577155	2	2	2	2	2	2	2	2
II:577207	2	2	2	2	2	2	2	2
II:577240	2	2	2	2	2	2	2	2
II:577252	2	2	2	2	2	2	2	2
II:577264	2	2	2	2	2	2	2	2
II:577268	2	2	2	2	2	2	2	2
II:577273	2	2	2	2	2	2	2	2
II:577372	2	2	2	2	2	2	2	2
II:577405	2	2	2	2	2	2	2	2
II:577417	2	2	2	2	2	2	2	2
II:577448	2	2	2	2	2	2	2	2
II:577610	2	2	2	2	2	2	2	2
II:577619	2	2	2	2	2	2	2	2
II:577678	2	2	2	2	2	2	2	2
II:577897	2	2	2	2	2	2	2	2
II:577920	2	2	2	2	2	2	2	2
II:577956	2	2	2	2	2	2	2	2
II:578029	2	2	2	2	2	2	2	2
II:578042	2	2	2	2	2	2	2	2
II:578043	2	2	2	2	2	2	2	2
II:578099	2	2	2	2	2	2	2	2
II:578145	2	2	2	2	2	2	2	2
II:578170	2	2	2	2	2	2	2	2
II:578277	2	2	2	2	2	2	2	2
II:578347	2	2	2	2	2	2	2	2
II:578406	2	2	2	2	2	2	2	2
II:578651	2	2	2	2	2	2	2	2
II:578713	2	2	2	2	2	2	2	2
II:578762	2	2	2	2	2	2	2	2
II:578797	2	2	2	2	2	2	2	2
II:578810	2	2	2	2	2	2	2	2
II:578813	2	2	2	2	2	2	2	2
II:578822	2	2	2	2	2	2	2	2
II:578933	2	0	0	0	0	0	0	0
II:578958	2	2	2	2	2	2	2	2
II:579159	2	2	2	2	2	2	2	2
II:579223	2	2	2	2	2	2	2	2
II:579224	2	2	2	2	2	2	2	2
II:579263	2	2	2	2	2	2	2	2
II:579274	2	2	2	2	2	2	2	2
II:579297	2	2	2	2	2	2	2	2
II:579448	2	2	2	2	2	2	2	2
II:579488	2	2	2	2	2	2	2	2
II:579598	2	2	2	2	2	2	2	2
II:579628	2	2	2	2	2	2	2	2
II:579656	2	2	2	2	2	2	2	2
II:579689	2	2	2	2	2	2	2	2
II:579714	2	2	2	2	2	2	2	2
II:579744	2	2	2	2	2	2	2	2
II:579929	2	2	2	2	2	2	2	2
II:579995	2	2	2	2	2	2	2	2
II:580093	2	2	2	2	2	2	2	2
II:580153	2	2	2	2	2	2	2	2
II:580180	2	2	2	2	2	2	2	2
II:580485	2	2	2	2	2	2	2	2
II:580506	2	2	2	2	2	2	2	2
II:580526	2	2	2	2	2	2	2	2
II:580560	2	2	2	2	2	2	2	2
II:580597	2	2	2	2	2	2	2	2
II:580605	2	2	2	2	2	2	2	2
II:580611	2	2	2	2	2	2	2	2
II:580623	2	2	2	2	2	2	2	2
II:580670	2	2	2	2	2	2	2	2
II:580729	2	2	2	2	2	2	2	2
II:580766	2	2	2	2	2	2	2	2
II:581053	2	NA	NA	NA	2	NA	NA	NA
II:581057	2	NA	NA	NA	2	NA	NA	NA
II:581077	2	NA	NA	NA	2	NA	NA	NA
II:581092	NA	NA	NA	NA	2	NA	NA	NA
II:581093	NA	NA	NA	NA	2	NA	NA	NA
II:581102	NA	NA	NA	NA	2	NA	NA	NA
II:581108	NA	NA	NA	NA	2	NA	NA	NA
II:581118	NA	NA	NA	NA	2	NA	NA	NA
II:581120	NA	NA	NA	NA	2	NA	NA	NA
II:581417	0	2	NA	2	2	2	2	2
II:581420	NA	2	NA	2	2	2	2	2
II:581421	NA	2	NA	2	2	2	2	2
II:581427	NA	2	NA	2	2	2	2	2
II:581429	NA	2	NA	2	2	2	2	2
II:581431	NA	2	NA	2	2	2	2	2
II:581436	NA	2	NA	2	NA	2	2	2
II:581437	NA	2	NA	2	NA	2	2	2
II:581439	NA	2	NA	2	NA	2	2	2
II:581442	NA	NA	NA	2	NA	2	2	2
II:581448	NA	NA	NA	2	NA	2	2	2
II:581456	NA	NA	NA	2	NA	2	2	2
II:581457	NA	NA	NA	2	NA	2	2	2
II:581466	NA	NA	NA	2	NA	2	NA	NA
II:581484	NA	NA	NA	2	NA	2	NA	NA
II:581546	NA	NA	NA	2	2	2	NA	NA
II:581606	NA	NA	NA	2	2	2	NA	NA
II:581670	2	2	2	2	2	2	2	2
II:581692	2	2	2	2	2	2	2	2
II:581780	2	2	2	2	2	2	2	2
II:581861	2	2	2	2	2	2	2	2
II:581882	2	2	2	2	2	2	2	2
II:581891	2	2	2	2	2	2	2	2
II:581975	2	2	2	2	2	2	2	2
II:582042	2	2	2	2	2	2	2	2
II:582238	2	2	2	2	2	2	2	2
II:582287	2	2	2	2	2	2	2	2
II:582451	2	2	2	2	2	2	2	2
II:582462	2	2	2	2	2	2	2	2
II:582501	2	2	2	2	2	2	2	2
II:582624	2	2	2	2	2	2	2	2
II:582634	2	2	2	2	2	2	2	2
II:582745	2	2	2	2	2	2	2	2
II:582828	2	2	2	2	2	2	2	2
II:582886	2	2	2	2	2	2	2	2
II:582976	2	2	2	2	2	2	2	2
II:583049	2	2	2	2	2	2	2	2
II:583123	2	2	2	2	2	2	2	2
II:583174	2	2	2	2	2	2	2	2
II:583239	2	2	2	2	2	2	2	2
II:583253	2	2	2	2	2	2	2	2
II:583327	2	2	2	2	2	2	2	2
II:583399	2	2	2	2	2	2	2	2
II:583484	2	2	2	2	2	2	2	2
II:583506	2	2	2	2	2	2	2	2
II:583513	2	2	2	2	2	2	2	2
II:583556	2	2	2	2	2	2	2	2
II:583624	2	2	2	2	2	2	2	2
II:583627	2	2	2	2	2	2	2	2
II:583651	2	2	2	2	2	2	2	2
II:583669	2	2	2	2	2	2	2	2
II:583696	2	2	2	2	2	2	2	2
II:583714	2	2	2	2	2	2	2	2
II:584736	2	2	2	2	2	2	2	2
II:584827	2	2	2	2	2	2	2	2
II:585719	2	2	2	2	2	2	2	2
II:585809	2	2	2	2	2	2	2	2
II:585819	2	2	2	2	2	2	2	2
II:585891	2	2	2	2	2	2	2	2
II:585894	2	2	2	2	2	2	2	2
II:585946	2	2	2	2	2	2	2	2
II:585978	2	2	2	2	2	2	2	2
II:586112	2	2	2	2	2	2	2	2
II:586155	2	2	2	2	2	2	2	2
II:586216	2	2	2	2	2	2	2	2
II:586323	2	2	2	2	2	2	2	2
II:586342	2	2	2	2	2	2	2	2
II:586372	2	2	2	2	2	2	2	2
II:586449	2	2	2	2	2	2	2	2
II:586466	2	2	2	2	2	2	2	2
II:586954	2	2	2	2	2	2	2	2
II:586991	2	2	2	2	2	2	2	2
II:587006	2	2	2	2	2	2	2	2
II:587015	2	2	2	2	2	2	2	2
II:587033	2	2	2	2	2	2	2	2
II:587044	2	2	2	2	2	2	2	2
II:587052	2	2	2	2	2	2	2	2
II:587057	2	2	2	2	2	2	2	2
II:587067	2	2	2	2	2	2	2	2
II:587092	2	2	2	2	2	2	2	2
II:587113	2	2	2	2	2	2	2	2
II:587116	2	2	2	2	2	2	2	2
II:587141	2	2	2	2	2	2	2	2
II:587161	2	2	2	2	2	2	2	2
II:587180	NA	2	2	2	2	2	2	2
II:587189	NA	2	2	2	2	2	2	2
II:587208	NA	2	2	2	2	2	2	2
II:587216	NA	NA	NA	2	2	2	2	2
II:587678	2	2	2	2	2	2	2	2
II:587822	2	2	2	2	2	2	2	2
II:587883	2	2	2	2	2	2	2	2
II:588018	2	2	2	2	2	2	2	2
II:588041	2	2	2	2	2	2	2	2
II:588145	2	2	2	2	2	2	2	2
II:588243	2	2	2	2	2	2	2	2
II:588247	2	2	2	2	2	2	2	2
II:588256	2	2	2	2	2	2	2	2
II:588421	2	2	2	2	2	2	2	2
II:588652	2	2	2	2	2	2	2	2
II:588971	2	2	2	2	2	2	2	2
II:588981	2	2	2	2	2	2	2	2
II:588986	2	2	2	2	2	2	2	2
II:589242	2	2	2	2	2	2	2	2
II:589386	2	2	2	2	2	2	2	2
II:589468	2	2	2	2	2	2	2	2
II:589503	2	2	2	2	2	2	2	2
II:589537	2	2	2	2	2	2	2	2
II:589545	2	2	2	2	2	2	2	2
II:589552	2	2	2	2	2	2	2	2
II:589554	2	2	2	2	2	2	2	2
II:589612	2	2	2	2	2	2	2	2
II:589652	2	2	2	2	2	2	2	2
II:589745	2	2	2	2	2	2	2	2
II:589766	2	2	2	2	2	2	2	2
II:589818	2	2	2	2	2	2	2	2
II:589923	2	2	2	2	2	2	2	2
II:590021	2	2	2	2	2	2	2	2
II:590050	2	2	2	2	2	2	2	2
II:590282	2	2	2	2	2	2	2	2
II:590356	2	2	2	2	2	2	2	2
II:590448	2	2	2	2	2	2	2	2
II:590495	2	2	2	2	2	2	2	2
II:590496	2	2	2	2	2	2	2	2
II:590562	2	2	2	2	2	2	2	2
II:590579	2	2	2	2	2	2	2	2
II:590623	2	2	2	2	2	2	2	2
II:590641	2	2	2	2	2	2	2	2
II:590667	2	2	2	2	2	2	2	2
II:590722	2	2	2	2	2	2	2	2
II:590926	2	2	2	2	2	2	2	2
II:590938	2	2	2	2	2	2	2	2
II:590946	2	2	2	2	2	2	2	2
II:590947	2	2	2	2	2	2	2	2
II:590985	2	2	2	2	2	2	2	2
II:591042	2	2	2	2	2	2	2	2
II:591118	2	2	2	2	2	2	2	2
II:591151	2	2	2	2	2	2	2	2
II:591535	2	2	2	2	2	2	2	2
II:591598	2	2	2	2	2	2	2	2
II:591685	2	2	2	2	2	2	2	2
II:591686	2	2	2	2	2	2	2	2
II:591707	2	2	2	2	2	2	2	2
II:591793	NA	2	2	2	2	2	2	2
II:591801	NA	2	2	2	2	2	2	2
II:591870	NA	2	2	2	2	2	2	2
II:591970	NA	2	2	2	2	2	2	2
II:591994	NA	2	2	2	2	2	2	2
II:591997	NA	2	2	2	2	2	2	2
II:592022	NA	2	2	2	2	2	2	2
II:592065	NA	2	2	2	2	2	2	2
II:592078	NA	2	2	2	2	2	2	2
II:592089	NA	2	2	2	2	2	2	2
II:592122	NA	2	2	2	2	2	2	2
II:592237	NA	2	2	2	2	2	2	2
II:592300	NA	2	2	2	2	2	2	2
II:592349	2	2	2	2	2	2	2	2
II:592386	2	2	2	2	2	2	2	2
II:592388	2	2	2	2	2	2	2	2
II:592421	NA	2	2	2	2	2	2	2
II:592602	2	2	2	2	2	2	2	2
II:592604	2	0	0	0	0	0	0	0
II:592612	NA	2	2	2	2	2	2	2
II:592614	NA	2	2	2	2	2	2	2
II:592698	2	2	2	2	2	2	2	2
II:592847	2	2	2	2	2	2	2	2
II:592874	2	2	2	2	2	2	2	2
II:592905	2	2	2	2	2	2	2	2
II:593011	2	2	2	2	2	2	2	2
II:593073	2	2	2	2	2	2	2	2
II:593121	2	2	2	2	2	2	2	2
II:593130	2	2	2	2	2	2	2	2
II:593198	2	2	2	2	2	2	2	2
II:593260	2	2	2	2	2	2	2	2
II:593345	2	2	2	2	2	2	2	2
II:593370	2	2	2	2	2	2	2	2
II:593372	2	2	2	2	2	2	2	2
II:593385	2	2	2	2	2	2	2	2
II:593434	2	2	2	2	2	2	2	2
II:593533	NA	2	2	2	2	2	2	2
II:593551	NA	2	2	2	2	2	2	2
II:593608	2	2	2	2	2	2	2	2
II:593617	2	2	2	2	2	2	2	2
II:593629	2	2	2	2	2	2	2	2
II:593653	2	2	2	2	2	2	2	2
II:593675	2	2	2	2	2	2	2	2
II:593692	2	2	2	2	2	2	2	2
II:593708	2	2	2	2	2	2	2	2
II:593719	2	2	2	2	2	2	2	2
II:593721	2	2	2	2	2	2	2	2
II:593736	2	2	2	2	2	2	2	2
II:593743	2	2	2	2	2	2	2	2
II:593756	2	2	2	2	2	2	2	2
II:593769	2	2	2	2	2	2	2	2
II:593805	2	2	2	2	2	2	2	2
II:593828	2	2	2	2	2	2	2	2
II:593866	2	2	2	2	2	2	2	2
II:593987	2	2	2	2	2	2	2	2
II:594046	NA	NA	NA	2	NA	NA	NA	2
II:594055	NA	NA	NA	2	NA	NA	NA	2
II:594077	NA	NA	NA	2	NA	NA	NA	2
II:594083	NA	NA	NA	2	NA	NA	NA	2
II:594095	NA	NA	NA	NA	NA	NA	NA	2
II:594536	NA	2	2	2	2	2	NA	2
II:594560	NA	2	2	2	2	2	NA	2
II:594561	NA	2	2	2	2	2	NA	2
II:594584	NA	2	2	2	2	2	2	2
II:594601	NA	2	2	2	2	2	2	2
II:594604	NA	2	2	2	2	2	2	2
II:594608	NA	2	2	2	2	2	2	2
II:594632	NA	2	2	2	2	2	2	2
II:594687	2	2	2	2	2	2	2	2
II:594744	2	2	2	2	2	2	2	2
II:594904	2	2	2	2	2	2	2	2
II:594984	2	2	2	2	2	2	2	2
II:595121	2	2	2	2	2	2	2	2
II:595198	2	2	2	2	2	2	2	2
II:595237	2	2	2	2	2	2	2	2
II:595245	2	2	2	2	2	2	2	2
II:595316	2	2	2	2	2	2	2	2
II:595361	2	2	2	2	2	2	2	2
II:595372	2	2	2	2	2	2	2	2
II:595393	2	2	2	2	2	2	2	2
II:595529	2	2	2	2	2	2	2	2
II:595543	2	2	2	2	2	2	2	2
II:595545	2	2	2	2	2	2	2	2
II:595567	2	2	2	2	2	2	2	2
II:595782	2	2	2	2	2	2	2	2
II:595809	2	2	2	2	2	2	2	2
II:595833	2	2	2	2	2	2	2	2
II:595881	2	2	2	2	2	2	2	2
II:595949	2	2	2	2	2	2	2	2
II:595950	2	2	2	2	2	2	2	2
II:596177	2	2	2	2	2	2	2	2
II:596258	2	2	2	2	2	2	2	2
II:596271	2	2	2	2	2	2	2	2
II:596277	2	2	2	2	2	2	2	2
II:596285	2	2	2	2	2	2	2	2
II:596297	2	2	2	2	2	2	2	2
II:596371	2	2	2	2	2	2	2	2
II:596440	2	2	2	2	2	2	2	2
II:596441	2	2	2	2	2	2	2	2
II:596470	2	2	2	2	2	2	2	2
II:596485	2	2	2	2	2	2	2	2
II:596533	2	2	2	2	2	2	2	2
II:596559	2	2	2	2	2	2	2	2
II:596582	2	2	2	2	2	2	2	2
II:596598	2	2	2	2	2	2	2	2
II:596604	2	2	2	2	2	2	2	2
II:596706	2	2	2	2	2	2	2	2
II:596818	2	2	2	2	2	2	2	2
II:596951	2	2	2	2	2	2	2	2
II:597090	2	2	2	2	2	2	2	2
II:597100	2	2	2	2	2	2	2	2
II:597144	2	2	2	2	2	2	2	2
II:597145	2	2	2	2	2	2	2	2
II:597352	2	2	2	2	2	2	2	2
II:597366	2	2	2	2	2	2	2	2
II:597613	2	2	2	2	2	2	2	2
II:598423	2	2	2	2	2	2	2	2
II:598440	2	2	2	2	2	2	2	2
II:598531	2	2	2	2	2	2	2	2
II:598554	2	2	2	2	2	2	2	2
II:598559	2	2	2	2	2	2	2	2
II:598785	2	2	2	2	2	2	2	2
II:598796	2	2	2	2	2	2	2	2
II:598950	2	2	2	2	2	2	2	2
II:598978	2	2	2	2	2	2	2	2
II:598982	2	2	2	2	2	2	2	2
II:599181	2	2	2	2	2	2	2	2
II:599211	2	2	2	2	2	2	2	2
II:599305	2	2	2	2	2	2	2	2
II:599341	2	2	2	2	2	2	2	2
II:599389	NA	2	2	2	2	2	2	2
II:599398	0	2	2	2	2	2	2	2
II:599649	2	2	2	2	2	2	2	2
II:599765	2	2	2	2	2	2	2	2
II:599789	2	2	2	2	2	2	2	2
II:599841	2	2	2	2	2	2	2	2
II:599844	2	2	2	2	2	2	2	2
II:599859	2	2	2	2	2	2	2	2
II:600030	2	2	2	2	2	2	2	2
II:600195	2	2	2	2	2	2	2	2
II:600214	2	2	2	2	2	2	2	2
II:600317	2	2	2	2	2	2	2	2
II:600355	2	2	2	2	2	2	2	2
II:600397	2	2	2	2	2	2	2	2
II:600618	2	2	2	2	2	2	2	2
II:601114	2	2	2	2	2	2	2	2
II:601221	2	2	2	2	2	2	2	2
II:601237	2	2	2	2	2	2	2	2
II:601289	2	2	2	2	2	2	2	2
II:601369	2	2	2	2	2	2	2	2
II:601461	2	2	2	2	2	2	2	2
II:601719	2	2	2	2	2	2	2	2
II:601795	2	2	2	2	2	2	2	2
II:602187	2	2	2	2	2	2	2	2
II:602292	2	2	2	2	2	2	2	2
II:602307	2	2	2	2	2	2	2	2
II:602457	NA	2	2	2	2	2	2	2
II:602533	NA	2	2	2	2	2	2	2
II:602559	NA	2	2	2	2	2	2	2
II:602578	NA	2	2	2	2	2	2	2
II:602602	NA	2	2	2	2	2	2	2
II:602653	NA	2	2	2	2	2	2	2
II:602664	NA	2	2	2	2	2	2	2
II:602668	NA	2	2	2	2	2	2	2
II:602688	NA	2	2	2	2	2	2	2
II:602707	NA	2	2	2	2	2	2	2
II:602766	2	2	2	2	2	2	2	2
II:602825	2	2	2	2	2	2	2	2
II:603012	2	2	2	2	2	2	2	2
II:603034	2	2	2	2	2	2	2	2
II:603092	2	2	2	2	2	2	2	2
II:603133	2	2	2	2	2	2	2	2
II:603181	NA	2	2	2	2	2	2	2
II:603217	NA	2	2	2	2	2	2	2
II:603257	NA	2	2	2	2	2	2	2
II:603313	NA	2	2	2	2	2	2	2
II:603325	NA	2	2	2	2	2	2	2
II:603327	NA	2	2	2	2	2	2	2
II:603379	2	2	2	2	2	2	2	2
II:603395	2	2	2	2	2	2	2	2
II:603486	2	2	2	2	2	2	2	2
II:605155	2	2	2	2	2	2	2	2
II:622398	2	2	2	2	2	2	2	2
II:628097	NA	2	2	2	2	2	2	2
II:629394	NA	2	2	2	2	2	2	2
II:635541	2	2	2	2	2	2	2	2
II:637996	2	2	2	2	2	2	2	2
II:646074	2	2	2	2	2	2	2	2
II:653803	2	2	2	2	2	2	2	2
II:660604	2	2	2	2	2	2	2	2
II:663857	2	2	2	2	2	2	2	2
II:663932	2	2	2	2	2	2	2	2
II:666151	2	2	2	2	2	2	2	2
II:666394	2	2	2	2	2	2	2	2
II:666512	2	2	2	2	2	2	2	2
II:667945	2	2	2	2	2	2	2	2
II:668080	2	2	2	2	2	2	2	2
II:668542	2	2	2	2	2	2	2	2
II:668759	2	2	2	2	2	2	2	2
II:668778	2	2	2	2	2	2	2	2
II:668787	2	NA	2	2	NA	2	2	2
II:668793	2	NA	2	2	2	2	2	2
II:668797	2	NA	2	2	2	2	2	2
II:668833	2	2	2	2	2	2	2	2
II:669207	2	2	2	2	2	2	2	2
II:669645	NA	2	2	2	2	2	2	2
II:669869	NA	2	2	2	2	2	2	2
II:670527	2	2	2	2	2	2	2	2
II:670671	2	2	2	2	2	2	2	2
II:671317	2	2	2	2	2	2	2	2
II:671690	2	2	2	2	2	2	2	2
II:672102	2	2	2	2	2	2	2	2
II:673819	2	2	2	2	2	2	2	2
II:673991	NA	2	2	2	2	2	2	2
II:674130	NA	2	2	2	2	2	2	2
II:676549	2	2	2	2	2	2	2	2
II:676791	2	2	2	2	2	2	2	2
II:677231	2	2	2	2	2	2	2	2
II:677297	2	2	2	2	2	2	2	2
II:678220	2	2	2	2	2	2	2	2
II:678789	2	2	2	2	2	2	2	2
II:679320	2	2	2	2	2	2	2	2
II:679323	2	2	2	2	2	2	2	2
II:679330	2	2	2	2	2	2	2	2
II:679340	2	2	2	2	2	2	2	2
II:679347	2	2	2	2	2	2	2	2
II:679441	2	2	2	2	2	2	2	2
II:679787	2	2	2	2	2	2	2	2
II:679857	2	2	2	2	2	2	2	2
II:680064	2	2	2	2	2	2	2	2
II:680445	2	2	2	2	2	2	2	2
II:680710	2	2	2	2	2	2	2	2
II:680867	2	2	2	2	2	2	2	2
II:681059	2	2	2	2	2	2	2	2
II:681208	2	2	2	2	2	2	2	2
II:681289	2	2	2	2	2	2	2	2
II:681900	2	2	2	2	2	2	2	2
II:682363	2	2	2	2	2	2	2	2
II:683050	2	2	2	2	2	2	2	2
II:684201	2	2	2	2	2	2	2	2
II:684997	2	2	2	2	2	2	2	2
II:685672	2	2	2	2	2	2	2	2
II:685743	2	2	2	2	2	2	2	2
II:686158	2	2	2	2	2	2	2	2
II:686249	2	2	2	2	2	2	2	2
II:686500	2	2	2	2	2	2	2	2
II:686942	2	2	2	2	2	2	2	2
II:687913	2	2	2	2	2	2	2	2
II:687961	2	2	2	2	2	2	2	2
II:688316	2	2	2	2	2	2	2	2
II:688372	2	2	2	2	2	2	2	2
II:688438	2	2	2	2	2	2	2	2
II:689600	2	2	2	2	2	2	2	2
II:689930	2	2	2	2	2	2	2	2
II:690262	2	2	2	2	2	2	2	2
II:690328	2	2	2	2	2	2	2	2
II:690397	2	2	2	2	2	2	2	2
II:690899	NA	2	2	2	2	2	2	2
II:690934	NA	2	2	2	2	2	2	2
II:691509	NA	NA	2	NA	NA	NA	2	2
II:692806	NA	NA	NA	2	2	NA	NA	NA
II:692807	NA	2	NA	NA	NA	NA	NA	NA
II:692808	NA	NA	NA	2	2	NA	NA	NA
II:693188	NA	NA	NA	2	NA	NA	NA	NA
II:693190	NA	NA	NA	2	NA	NA	NA	NA
II:693928	2	2	2	2	2	2	2	2
II:694048	2	2	2	2	2	2	2	2
II:694585	2	2	2	2	2	2	2	2
II:694649	2	2	2	2	2	2	2	2
II:694741	2	2	2	2	2	2	2	2
II:694975	NA	2	2	2	2	2	2	2
II:695019	NA	2	2	2	2	2	2	2
II:695020	NA	2	2	2	2	2	2	2
II:695099	NA	2	2	2	2	2	2	2
II:695286	2	2	2	2	2	2	2	2
II:695469	2	2	2	2	2	2	2	2
II:695819	0	0	0	2	0	0	0	0
II:695840	NA	NA	NA	NA	2	2	2	2
II:695845	NA	NA	NA	NA	2	2	2	2
II:695849	NA	NA	NA	NA	2	2	2	2
II:695856	NA	NA	NA	NA	2	2	2	2
II:695864	NA	NA	NA	NA	2	2	2	2
II:695868	NA	NA	NA	NA	2	2	2	2
II:696021	2	2	2	2	2	2	2	2
II:696225	2	2	2	2	2	2	2	2
II:696314	2	2	2	2	2	2	2	2
II:696819	2	2	2	2	2	2	2	2
II:696999	NA	2	2	2	2	2	2	2
II:698230	2	2	2	2	2	2	2	2
II:698301	2	2	2	2	2	2	2	2
II:698320	2	2	2	2	2	2	2	2
II:698353	2	2	2	2	2	2	2	2
II:699219	2	2	2	2	2	2	2	2
II:699956	2	2	2	2	2	2	2	2
II:699998	2	2	2	2	2	2	2	2
II:700053	2	2	2	2	2	2	2	2
II:700169	2	2	2	2	2	2	2	2
II:700210	2	2	2	2	2	2	2	2
II:700221	2	2	2	2	2	2	2	2
II:700229	2	2	2	2	2	2	2	2
II:700232	2	2	2	2	2	2	2	2
II:700253	2	2	2	2	2	2	2	2
II:700274	2	2	2	2	2	2	2	2
II:700300	2	2	2	2	2	2	2	2
II:700382	2	2	2	2	2	2	2	2
II:700420	2	2	2	2	2	2	2	2
II:700566	2	2	2	2	2	2	2	2
II:700586	2	2	2	2	2	2	2	2
II:700587	2	2	2	2	2	2	2	2
II:700618	2	2	2	2	2	2	2	2
II:700642	2	2	2	2	2	2	2	2
II:700710	2	2	2	2	2	2	2	2
II:700733	2	2	2	2	2	2	2	2
II:701037	2	2	2	2	2	2	2	2
II:701103	2	2	2	2	2	2	2	2
II:701177	2	2	2	2	2	2	2	2
II:701218	2	2	2	2	2	2	2	2
II:701411	2	2	2	2	2	2	2	2
II:701452	2	2	2	2	2	2	2	2
II:701481	2	2	2	2	2	2	2	2
II:701586	2	2	2	2	2	2	2	2
II:701800	2	2	2	2	2	2	2	2
II:701801	2	2	2	2	2	2	2	2
II:701962	2	2	2	2	2	2	2	2
II:701986	2	2	2	2	2	2	2	2
II:702046	2	2	2	2	2	2	2	2
II:702058	2	2	2	2	2	2	2	2
II:702129	2	2	2	2	2	2	2	2
II:702148	2	2	2	2	2	2	2	2
II:702389	2	2	2	2	2	2	2	2
II:702393	2	2	2	2	2	2	2	2
II:702724	2	2	2	2	2	2	2	2
II:702845	2	2	2	2	2	2	2	2
II:702930	2	2	2	2	2	2	2	2
II:702955	2	2	2	2	2	2	2	2
II:703011	2	2	2	2	2	2	2	2
II:703065	2	2	2	2	2	2	2	2
II:703079	2	2	2	2	2	2	2	2
II:703097	2	2	2	2	2	2	2	2
II:703104	2	2	2	2	2	2	2	2
II:703130	2	2	2	2	2	2	2	2
II:703199	NA	2	2	2	2	2	2	2
II:703288	2	2	2	2	2	2	2	2
II:703291	2	2	2	2	2	2	2	2
II:703358	2	2	2	2	2	2	2	2
II:703435	2	2	2	2	2	2	2	2
II:703449	2	2	2	2	2	2	2	2
II:703522	NA	2	2	2	2	2	2	2
II:703540	NA	2	2	2	2	2	2	2
II:703607	NA	2	2	2	2	2	2	2
II:703613	NA	2	2	2	2	2	2	2
II:704299	NA	NA	NA	NA	NA	2	NA	NA
II:704402	NA	2	2	2	2	2	2	2
II:704435	NA	2	2	2	2	2	2	2
II:704442	NA	2	2	2	2	2	2	2
II:704517	NA	NA	NA	NA	NA	2	NA	NA
II:704620	NA	NA	NA	NA	NA	2	NA	NA
II:704694	2	2	2	2	2	2	2	2
II:704787	2	2	2	2	2	2	2	2
II:704792	2	2	2	2	2	2	2	2
II:704852	2	2	2	2	2	2	2	2
II:704871	2	2	2	2	2	2	2	2
II:704905	2	2	2	2	2	2	2	2
II:704918	2	2	2	2	2	2	2	2
II:705079	2	2	2	2	2	2	2	2
II:705160	2	2	2	2	2	2	2	2
II:705194	2	2	2	2	2	2	2	2
II:705239	2	2	2	2	2	2	2	2
II:705260	2	2	2	2	2	2	2	2
II:705282	2	2	2	2	2	2	2	2
II:705411	NA	2	2	2	2	2	2	2
II:705474	0	2	NA	NA	2	2	2	NA
II:705476	0	2	NA	NA	2	2	2	NA
II:705515	0	2	0	NA	2	2	2	0
II:705540	NA	NA	NA	NA	2	2	2	NA
II:706001	NA	NA	2	NA	NA	NA	NA	NA
II:706069	2	NA	2	2	2	NA	2	2
II:706083	2	NA	2	2	2	NA	2	2
II:706149	2	2	2	2	NA	2	2	2
II:706189	2	2	2	2	NA	2	2	2
II:706251	2	2	2	2	2	2	2	2
II:706284	2	2	2	2	2	2	2	2
II:706308	2	2	2	2	2	2	2	2
II:706347	2	2	2	2	2	2	2	2
II:706433	2	2	2	2	2	2	2	2
II:706587	2	2	2	2	2	2	2	2
II:706629	2	2	2	2	2	2	2	2
II:706733	2	2	2	2	2	2	2	2
II:709032	2	2	2	2	NA	2	NA	NA
II:709041	2	2	2	2	NA	2	NA	NA
II:709069	2	2	2	2	2	2	2	NA
II:709071	2	2	2	2	2	2	2	NA
II:709076	2	2	2	2	2	2	2	2
II:709103	2	2	2	2	2	2	2	2
II:709132	2	2	2	2	2	2	2	2
II:709170	2	2	2	2	2	2	2	2
II:709183	NA	NA	2	NA	NA	NA	NA	NA
II:709992	2	2	2	2	2	2	2	2
II:710044	2	2	2	2	2	2	2	2
II:710293	2	2	2	2	2	2	2	2
II:710388	NA	2	2	2	2	2	2	2
II:710453	NA	2	2	2	2	2	2	2
II:710456	NA	2	2	2	2	2	2	2
II:710472	NA	2	2	2	2	2	2	2
II:710573	NA	2	2	2	2	2	2	2
II:710583	NA	2	2	2	2	2	2	2
II:710596	NA	2	2	2	2	2	2	2
II:710645	NA	2	2	2	2	2	2	2
II:710710	NA	2	2	2	2	2	2	2
II:710717	NA	2	2	2	2	2	2	2
II:711446	2	2	2	2	2	2	2	2
II:711481	NA	2	2	2	2	2	2	2
II:711516	2	2	2	2	2	2	2	2
II:711555	2	2	2	2	2	2	2	2
II:711606	2	2	2	2	2	2	2	2
II:711623	2	2	2	2	2	2	2	2
II:711641	2	2	2	2	2	2	2	2
II:711686	2	2	2	2	2	2	2	2
II:711696	2	2	2	2	2	2	2	2
II:711733	2	2	2	2	2	2	2	2
II:711737	2	2	2	2	2	2	2	2
II:711753	2	2	2	2	2	2	2	2
II:711768	2	2	2	2	2	2	2	2
II:711781	2	2	2	2	2	2	2	2
II:711821	2	2	2	2	2	2	2	2
II:711917	2	2	2	2	2	2	2	2
II:711976	2	2	2	2	2	2	2	2
II:711984	2	2	2	2	2	2	2	2
II:711997	2	2	2	2	2	2	2	2
II:712011	2	2	2	2	2	2	2	2
II:712026	2	2	2	2	2	2	2	2
II:712121	2	2	2	2	2	2	2	2
II:712202	2	2	2	2	2	2	2	2
II:712466	2	2	2	2	2	2	2	2
II:712478	2	2	2	2	2	2	2	2
II:712487	2	2	2	2	2	2	2	2
II:712488	2	2	2	2	2	2	2	2
II:712497	2	2	2	2	2	2	2	2
II:712541	2	2	2	2	2	2	2	2
II:712764	2	2	2	2	2	2	2	2
II:712867	2	2	2	2	2	2	2	2
II:712883	2	2	2	2	2	2	2	2
II:712920	2	2	2	2	2	2	2	2
II:712936	2	2	2	2	2	2	2	2
II:712940	2	2	2	2	2	2	2	2
II:712962	2	2	2	2	2	2	2	2
II:712973	2	2	2	2	2	2	2	2
II:712985	2	2	2	2	2	2	2	2
II:713144	2	2	2	2	2	2	2	2
II:713194	2	2	2	2	2	2	2	2
II:713340	2	2	2	2	2	2	2	2
II:713565	2	2	2	2	2	2	2	2
II:713928	2	2	2	2	2	2	2	2
II:714612	2	2	2	2	2	2	2	2
II:714706	2	2	2	2	2	2	2	2
II:714941	2	2	2	2	2	2	2	2
II:715431	2	2	2	2	2	2	2	2
II:715690	2	2	2	2	2	2	2	2
II:715785	2	2	2	2	2	2	2	2
II:715893	2	2	2	2	2	2	2	2
II:716361	2	2	2	2	2	2	2	2
II:716660	2	2	2	2	2	2	2	2
II:717310	2	2	2	2	2	2	2	2
II:717386	2	2	2	2	2	2	2	2
II:717413	2	2	2	2	2	2	2	2
II:717414	2	2	2	2	2	2	2	2
II:717417	2	2	2	2	2	2	2	2
II:717418	2	2	2	2	2	2	2	2
II:717423	2	2	2	2	2	2	2	2
II:718066	2	2	2	2	2	2	2	2
II:718175	2	2	2	2	2	2	2	2
II:718524	2	2	2	2	2	2	2	2
II:718722	2	2	2	2	2	2	2	2
II:719378	0	2	2	2	2	2	2	2
II:719597	NA	2	2	NA	2	NA	2	2
II:719617	NA	2	2	NA	2	NA	2	2
II:719642	NA	2	2	NA	2	NA	2	2
II:720050	2	2	2	2	2	2	2	2
II:720521	2	2	2	2	2	2	2	2
II:720620	2	2	2	2	2	2	2	2
II:720716	2	2	2	2	2	2	2	2
II:720821	2	2	2	2	2	2	2	2
II:720850	2	2	2	2	2	2	2	2
II:720939	2	2	2	2	2	2	2	2
II:721452	2	2	2	2	2	2	2	2
II:721493	2	2	2	2	2	2	2	2
II:722660	NA	NA	NA	NA	NA	2	NA	NA
II:723454	2	2	2	2	2	2	2	2
II:724203	2	2	2	2	2	2	2	2
II:724211	2	2	2	2	2	2	2	2
II:724221	2	2	2	2	2	2	2	2
II:724384	2	2	2	2	2	2	2	2
II:724743	2	2	2	2	2	2	2	2
II:725499	2	2	2	2	2	2	2	2
II:725749	2	2	2	2	2	2	2	2
II:725753	2	2	2	2	2	2	2	2
II:726032	2	2	2	2	2	2	2	2
II:726258	2	2	2	2	2	2	2	2
II:726462	2	2	2	2	2	2	2	2
II:726463	2	2	2	2	2	2	2	2
II:726473	2	2	2	2	2	2	2	2
II:726561	2	2	2	2	2	2	2	2
II:727396	2	2	2	2	2	2	2	2
II:727559	2	2	2	2	2	2	2	2
II:727726	2	2	2	2	2	2	2	2
II:727727	2	2	2	2	2	2	2	2
II:728732	2	2	2	2	2	2	2	2
II:728792	2	2	2	2	2	2	2	2
II:728841	2	2	2	2	2	2	2	2
II:729193	2	2	2	2	2	2	2	2
II:729204	2	2	2	2	2	2	2	2
II:729209	2	2	2	2	2	2	2	2
II:729232	2	2	2	2	2	2	2	2
II:729666	2	2	2	2	2	2	2	2
II:729812	2	2	2	2	2	2	2	2
II:729852	2	2	2	2	2	2	2	2
II:730000	NA	0	2	0	2	NA	2	2
II:730075	NA	NA	2	NA	NA	NA	NA	NA
II:730083	NA	NA	2	NA	NA	NA	NA	NA
II:730532	NA	2	2	2	2	2	2	2
II:730768	NA	2	2	2	2	2	2	2
II:731009	2	2	2	2	2	2	2	2
II:731713	2	2	2	2	2	2	2	2
II:732075	2	2	2	2	2	2	2	2
II:732076	2	2	2	2	2	2	2	2
II:732097	2	2	2	2	2	2	2	2
II:732852	2	2	2	2	2	2	2	2
II:733114	2	2	2	2	2	2	2	2
II:733569	NA	2	2	2	2	2	2	2
II:733915	2	2	2	2	2	2	2	2
II:734128	NA	2	2	NA	NA	2	NA	NA
II:734509	NA	2	2	2	2	2	2	2
II:734737	2	2	2	2	2	2	2	2
II:735414	2	2	2	2	2	2	2	2
II:735490	2	2	2	2	2	2	2	2
II:735528	NA	2	2	2	2	2	2	2
II:735948	2	2	2	2	2	2	2	2
II:736140	2	2	2	2	2	2	2	2
II:736146	2	2	2	2	2	2	2	2
II:737141	2	2	2	2	2	2	2	2
II:737367	2	2	2	2	2	2	2	2
II:737836	2	2	2	2	2	2	2	2
II:738004	2	2	2	2	2	2	2	2
II:738060	2	2	2	2	2	2	2	2
II:738062	2	2	2	2	2	2	2	2
II:738085	2	2	2	2	2	2	2	2
II:738336	2	2	2	2	2	2	2	2
II:738433	2	2	2	2	2	2	2	2
II:738479	2	2	2	2	2	2	2	2
II:738745	2	2	2	2	2	2	2	2
II:739316	2	2	2	2	2	2	2	2
II:739347	2	2	2	2	2	2	2	2
II:739745	2	2	2	2	2	2	2	2
II:740474	2	2	2	2	2	2	2	2
II:740977	2	NA	NA	NA	NA	NA	2	NA
II:740989	2	NA	2	NA	NA	NA	NA	NA
II:741018	NA	NA	2	NA	NA	NA	NA	NA
II:741029	NA	NA	2	NA	NA	2	NA	NA
II:741036	NA	NA	2	NA	NA	2	NA	NA
II:741037	NA	NA	2	NA	NA	NA	NA	NA
II:741051	NA	NA	2	NA	NA	2	NA	NA
II:741053	NA	NA	2	NA	NA	2	NA	NA
II:741056	NA	NA	2	NA	NA	2	NA	NA
II:741059	NA	NA	2	NA	NA	2	NA	NA
II:741068	NA	NA	2	NA	NA	2	NA	0
II:741072	NA	NA	2	NA	NA	2	NA	NA
II:741157	2	2	2	2	2	2	2	2
II:741289	NA	2	2	2	2	2	2	2
II:741301	NA	2	2	2	2	2	2	2
II:742458	2	2	2	2	2	2	2	2
II:742653	2	2	2	2	2	2	2	2
II:743143	2	2	2	2	2	2	2	2
II:743247	2	2	2	2	2	2	2	2
II:743304	NA	2	2	2	2	2	2	2
II:743328	NA	2	2	2	2	2	2	2
II:743346	NA	2	2	2	2	2	2	2
II:743357	NA	2	2	2	2	2	2	2
II:743376	NA	2	2	2	2	2	2	2
II:743379	NA	2	2	2	2	2	2	2
II:743490	2	2	2	2	2	2	2	2
II:743713	2	2	2	2	2	2	2	2
II:743750	2	2	2	2	2	2	2	2
II:743759	2	2	2	2	2	2	2	2
II:743784	2	2	2	2	2	2	2	2
II:743804	2	2	2	2	2	2	2	2
II:743825	2	2	2	2	2	2	2	2
II:743967	2	2	2	2	2	2	2	2
II:743989	2	2	2	2	2	2	2	2
II:743992	2	2	2	2	2	2	2	2
II:744003	2	2	2	2	2	2	2	2
II:744019	2	2	2	2	2	2	2	2
II:744104	2	2	2	2	2	2	2	2
II:744128	2	2	2	2	2	2	2	2
II:744192	2	2	2	2	2	2	2	2
II:744303	2	2	2	2	2	2	2	2
II:744304	2	2	2	2	2	2	2	2
II:744364	2	2	2	2	2	2	2	2
II:744442	NA	NA	NA	2	NA	NA	NA	NA
II:744514	2	2	2	2	2	2	2	2
II:745105	2	NA	NA	NA	NA	NA	NA	2
II:745275	2	2	2	2	2	2	2	2
II:745353	2	2	2	2	2	2	2	2
II:745378	2	2	2	2	2	2	2	2
II:745406	2	2	2	2	2	2	2	2
II:745556	2	2	2	2	2	2	NA	2
II:745616	2	2	2	2	2	2	2	2
II:745647	2	2	2	2	2	2	2	2
II:745682	2	2	2	2	2	2	2	2
II:745757	2	2	2	2	2	2	2	2
II:745851	2	2	2	2	2	2	2	2
II:746069	2	2	2	2	2	2	2	2
II:746133	2	2	2	2	2	2	2	2
II:746140	2	2	2	2	2	2	2	2
II:746149	2	2	2	2	2	2	2	2
II:746156	2	2	2	2	2	2	2	2
II:746257	2	2	2	2	2	2	2	2
II:746315	NA	2	2	2	2	2	2	2
II:746357	NA	2	2	2	2	2	2	2
II:746362	NA	2	2	2	2	2	2	2
II:746423	2	2	2	2	2	2	2	2
II:746498	2	2	2	2	2	2	2	2
II:746521	2	2	2	2	2	2	2	2
II:746693	2	2	2	2	2	2	2	2
II:746732	2	2	2	2	2	2	2	2
II:746746	2	2	2	2	2	2	2	2
II:746766	2	2	2	2	2	2	2	2
II:746840	2	2	2	2	2	2	2	2
II:746845	2	2	2	2	2	2	2	2
II:746922	2	2	2	2	2	2	2	2
II:746938	2	2	2	2	2	2	2	2
II:747031	2	2	2	2	2	2	2	2
II:747066	2	2	2	2	2	2	2	2
II:747075	2	2	2	2	2	2	2	2
II:747081	2	2	2	2	2	2	2	2
II:747130	2	2	2	2	2	2	2	2
II:747131	2	2	2	2	2	2	2	2
II:747134	2	2	2	2	2	2	2	2
II:747143	2	2	2	2	2	2	2	2
II:747149	2	2	2	2	2	2	2	2
II:747175	2	2	2	2	2	2	2	2
II:747186	2	2	2	2	2	2	2	2
II:747220	2	2	2	2	2	2	2	2
II:747553	2	2	2	2	2	2	2	2
II:747556	2	2	2	2	2	2	2	2
II:747558	2	2	2	2	2	2	2	2
II:747569	2	2	2	2	2	2	2	2
II:747601	2	2	2	2	2	2	2	2
II:747603	2	2	2	2	2	2	2	2
II:747609	2	2	2	2	2	2	2	2
II:747616	2	2	2	2	2	2	2	2
II:747753	NA	2	2	2	2	2	2	2
II:747792	NA	2	2	2	2	2	2	2
II:748506	NA	NA	NA	NA	2	2	NA	2
II:748642	2	2	2	2	2	2	2	2
II:748767	2	2	2	2	2	2	2	2
II:748781	2	2	2	2	2	2	2	2
II:748865	2	2	2	2	2	2	2	2
II:748887	2	2	2	2	2	2	2	2
II:748891	2	2	2	2	2	2	2	2
II:749002	2	2	2	2	2	2	2	2
II:749032	2	2	2	2	2	2	2	2
II:749055	2	2	2	2	2	2	2	2
II:749189	2	2	2	2	2	2	2	2
II:749199	2	2	2	2	2	2	2	2
II:749201	2	2	2	2	2	2	2	2
II:749210	2	2	2	2	2	2	2	2
II:749215	2	2	2	2	2	2	2	2
II:749229	2	2	2	2	2	2	2	2
II:749237	2	2	2	2	2	2	2	2
II:749238	2	2	2	2	2	2	2	2
II:749257	2	2	2	2	2	2	2	2
II:749285	2	2	2	2	2	2	2	2
II:749315	2	2	2	2	2	2	2	2
II:749370	2	2	2	2	2	2	2	2
II:749374	2	2	2	2	2	2	2	2
II:749396	2	2	2	2	2	2	2	2
II:749430	2	2	2	2	2	2	2	2
II:749450	2	2	2	2	2	2	2	2
II:749568	2	2	2	2	2	2	2	2
II:749581	2	2	2	2	2	2	2	2
II:749582	2	2	2	2	2	2	2	2
II:749583	2	2	2	2	2	2	2	2
II:749623	2	2	2	2	2	2	2	2
II:749712	2	2	2	2	2	2	2	2
II:749717	NA	2	2	2	2	2	2	2
II:749718	NA	2	2	2	2	2	2	2
II:749719	NA	2	2	2	2	2	2	2
II:749722	NA	2	2	2	2	2	2	2
II:749725	NA	2	2	2	2	2	2	2
II:749836	2	NA	2	2	2	NA	NA	2
II:749866	NA	NA	2	2	2	NA	NA	2
II:750025	2	2	2	2	2	2	2	2
II:750032	2	2	2	2	2	2	2	2
II:750048	2	2	2	2	2	2	2	2
II:750066	2	2	2	2	2	2	2	2
II:750102	2	2	2	2	2	2	2	2
II:750103	2	2	2	2	2	2	2	2
II:750121	2	2	2	2	2	2	2	2
II:750279	2	2	2	2	2	2	2	2
II:750523	2	2	2	2	2	2	2	2
II:750544	2	2	2	2	2	2	2	2
II:750560	2	2	2	2	2	2	2	2
II:750624	2	2	2	2	2	2	2	2
II:750739	2	2	2	2	2	2	2	2
II:750773	2	2	2	2	2	2	2	2
II:750796	2	2	2	2	2	2	2	2
II:750800	2	2	2	2	2	2	2	2
II:750818	2	2	2	2	2	2	2	2
II:751122	2	2	2	2	2	2	2	2
II:751279	2	2	2	2	2	2	2	2
II:751346	2	2	2	2	2	2	2	2
II:751377	2	2	2	2	2	2	2	2
II:751407	2	2	2	2	2	2	2	2
II:751422	2	2	2	2	2	2	2	2
II:751440	2	2	2	2	2	2	2	2
II:751486	2	2	2	2	2	2	2	2
II:751521	2	2	2	2	2	2	2	2
II:751563	2	2	2	2	2	2	2	2
II:751600	2	2	2	2	2	2	2	2
II:751617	2	2	2	2	2	2	2	2
II:751935	2	2	2	2	2	2	2	2
II:751988	2	2	2	2	2	2	2	2
II:752054	2	2	2	2	2	2	2	2
II:752101	2	2	2	2	2	2	2	2
II:752124	2	2	2	2	2	2	2	2
II:752132	2	2	2	2	2	2	2	2
II:752317	NA	2	2	2	2	2	2	2
II:752338	NA	2	2	2	2	2	2	2
II:752494	2	2	2	2	2	2	2	2
II:752785	2	2	2	2	2	2	2	2
II:752788	2	2	2	2	2	2	2	2
II:752827	2	2	2	2	2	2	2	2
II:752921	2	2	2	2	2	2	2	2
II:752930	2	2	2	2	2	2	2	2
II:752977	2	2	2	2	2	2	2	2
II:753079	2	2	2	2	2	2	2	2
II:753131	2	2	2	2	2	2	2	2
II:753184	2	2	2	2	2	2	2	2
II:753233	2	2	2	2	2	2	2	2
II:753243	2	2	2	2	2	2	2	2
II:753249	2	2	2	2	2	2	2	2
II:753281	2	2	2	2	2	2	2	2
II:753338	2	2	2	2	2	2	2	2
II:753339	2	2	2	2	2	2	2	2
II:753353	2	2	2	2	2	2	2	2
II:753380	2	2	2	2	2	2	2	2
II:753470	2	2	2	2	2	2	2	2
II:753526	2	2	2	2	2	2	2	2
II:753528	2	2	2	2	2	2	2	2
II:753558	2	2	2	2	2	2	2	2
II:753651	2	2	2	2	2	2	2	2
II:753689	2	2	2	2	2	2	2	2
II:753760	2	2	2	2	2	2	2	2
II:753765	2	2	2	2	2	2	2	2
II:753786	2	2	2	2	2	2	2	2
II:753799	2	2	2	2	2	2	2	2
II:753846	2	2	2	2	2	2	2	2
II:753852	2	2	2	2	2	2	2	2
II:753928	2	2	2	2	2	2	2	2
II:753933	2	2	2	2	2	2	2	2
II:754237	2	2	2	2	2	2	2	2
II:754239	2	2	2	2	2	2	2	2
II:754260	2	2	2	2	2	2	2	2
II:754302	2	2	2	2	2	2	2	2
II:754345	2	2	2	2	2	2	2	2
II:754382	2	2	2	2	2	2	2	2
II:754536	2	2	2	2	2	2	2	2
II:754566	2	2	2	2	2	2	2	2
II:754572	2	2	2	2	2	2	2	2
II:754586	2	2	2	2	2	2	2	2
II:754604	2	2	2	2	2	2	2	2
II:754622	2	2	2	2	2	2	2	2
II:754625	2	2	2	2	2	2	2	2
II:754670	2	2	2	2	2	2	2	2
II:754790	2	2	2	2	2	2	2	2
II:754853	2	2	2	2	2	2	2	2
II:754863	2	2	2	2	2	2	2	2
II:754977	2	2	2	2	2	2	2	2
II:755102	2	2	2	2	2	2	2	2
II:755282	2	2	2	2	2	2	2	2
II:755314	2	2	2	2	2	2	2	2
II:755394	2	2	2	2	2	2	2	2
II:755395	2	2	2	2	2	2	2	2
II:755415	2	2	2	2	2	2	2	2
II:755516	2	2	2	2	2	2	2	2
II:755649	2	2	2	2	2	2	2	2
II:755670	2	2	2	2	2	2	2	2
II:755701	2	2	2	2	2	2	2	2
II:755783	2	2	2	2	2	2	2	2
II:755797	2	2	2	2	2	2	2	2
II:755827	2	2	2	2	2	2	2	2
II:755831	2	2	2	2	2	2	2	2
II:755879	2	2	2	2	2	2	2	2
II:755897	2	2	2	2	2	2	2	2
II:755900	2	2	2	2	2	2	2	2
II:755959	2	2	2	2	2	2	2	2
II:756018	2	2	2	2	2	2	2	2
II:756173	2	2	2	2	2	2	2	2
II:756193	2	2	2	2	2	2	2	2
II:756201	2	2	2	2	2	2	2	2
II:756202	2	2	2	2	2	2	2	2
II:756295	2	2	2	2	2	2	2	2
II:756297	2	2	2	2	2	2	2	2
II:756434	2	2	2	2	2	2	2	2
II:756553	2	2	2	2	2	2	2	2
II:756588	2	2	2	2	2	2	2	2
II:756641	2	2	2	2	2	2	2	2
II:756655	2	2	2	2	2	2	2	2
II:756760	2	2	2	2	2	2	2	2
II:756794	2	2	2	2	2	2	2	2
II:756797	2	2	2	2	2	2	2	2
II:756818	2	2	2	2	2	2	2	2
II:756829	2	2	2	2	2	2	2	2
II:756842	2	2	2	2	2	2	2	2
II:756847	2	2	2	2	2	2	2	2
II:756852	2	2	2	2	2	2	2	2
II:756936	2	2	2	2	2	2	2	2
II:756937	2	2	2	2	2	2	2	2
II:757096	2	2	2	2	2	2	2	2
II:757111	2	2	2	2	2	2	2	2
II:757134	2	2	2	2	2	2	2	2
II:757191	2	2	2	2	2	2	2	2
II:757209	2	2	2	2	2	2	2	2
II:757273	2	2	2	2	2	2	2	2
II:757279	2	2	2	2	2	2	2	2
II:757294	2	2	2	2	2	2	2	2
II:757300	2	2	2	2	2	2	2	2
II:757461	2	2	2	2	2	2	2	2
II:757548	2	2	2	2	2	2	2	2
II:757576	2	2	2	2	2	2	2	2
II:757583	2	2	2	2	2	2	2	2
II:757613	2	2	2	2	2	2	2	2
II:757658	2	2	2	2	2	2	2	2
II:757696	2	2	2	2	2	2	2	2
II:757704	2	2	2	2	2	2	2	2
II:757725	2	2	2	2	2	2	2	2
II:757845	2	2	2	2	2	2	2	2
II:757910	2	2	2	2	2	2	2	2
II:757933	2	2	2	2	2	2	2	2
II:758161	2	2	2	2	2	2	2	2
II:758336	2	2	2	2	2	2	2	2
II:758346	2	2	2	2	2	2	2	2
II:758352	2	2	2	2	2	2	2	2
II:758356	2	2	2	2	2	2	2	2
II:758364	2	2	2	2	2	2	2	2
II:758407	2	2	2	2	2	2	2	2
II:758457	2	2	2	2	2	2	2	2
II:758519	2	2	2	2	2	2	2	2
II:758606	2	2	2	2	2	2	2	2
II:758821	2	2	2	2	2	2	2	2
II:758834	2	2	2	2	2	2	2	2
II:758870	2	2	2	2	2	2	2	2
II:758934	2	2	2	2	2	2	2	2
II:758943	2	2	2	2	2	2	2	2
II:758956	2	2	2	2	2	2	2	2
II:759081	2	2	2	2	2	2	2	2
II:759082	2	2	2	2	2	2	2	2
II:759111	2	2	2	2	2	2	2	2
II:759340	2	2	2	2	2	2	2	2
II:759462	NA	0	0	2	0	NA	2	0
II:759542	NA	NA	2	NA	NA	NA	NA	NA
II:760156	2	NA	NA	NA	NA	NA	NA	NA
II:760224	2	2	2	2	2	2	2	2
II:760252	2	2	2	2	2	2	2	2
II:760350	2	2	2	2	2	2	2	2
II:760374	2	2	2	2	2	2	2	2
II:760378	2	2	2	2	2	2	2	2
II:760392	2	2	2	2	2	2	2	2
II:760395	2	2	2	2	2	2	2	2
II:760632	2	2	2	2	2	2	2	2
II:760636	2	2	2	2	2	2	2	2
II:760656	2	2	2	2	2	2	2	2
II:760704	2	2	2	2	2	2	2	2
II:760713	2	2	2	2	2	2	2	2
II:760766	2	2	2	2	2	2	2	2
II:760768	2	2	2	2	2	2	2	2
II:760770	2	2	2	2	2	2	2	2
II:760784	2	2	2	2	NA	2	NA	2
II:760798	2	2	2	2	2	2	NA	2
II:760873	2	2	2	2	2	2	2	2
II:761168	NA	NA	NA	NA	2	NA	NA	NA
II:761298	2	2	2	2	2	2	2	2
II:761318	2	2	2	2	2	2	2	2
II:761342	2	2	2	2	2	2	2	2
II:761429	2	2	2	2	2	2	2	2
II:761430	2	2	2	2	2	2	2	2
II:761434	2	2	2	2	2	2	2	2
II:761497	2	2	2	2	2	2	2	2
II:761539	2	2	2	2	2	2	2	2
II:761547	2	2	2	2	2	2	2	2
II:761591	2	2	2	2	2	2	2	2
II:761593	2	2	2	2	2	2	2	2
II:761624	2	2	2	2	2	2	2	2
II:761687	2	2	2	2	2	2	2	2
II:761689	2	2	2	2	2	2	2	2
II:761773	2	2	2	2	2	2	2	2
II:761841	2	2	2	2	2	2	2	2
II:761866	2	2	2	2	2	2	2	2
II:761938	2	2	2	2	2	2	2	2
II:761946	2	2	2	2	2	2	2	2
II:761948	2	2	2	2	2	2	2	2
II:762034	2	2	2	2	2	2	2	2
II:762049	2	2	2	2	2	2	2	2
II:762079	2	2	2	2	2	2	2	2
II:762131	2	2	2	2	2	2	2	2
II:762146	2	2	2	2	2	2	2	2
II:762150	2	2	2	2	2	2	2	2
II:762225	2	2	2	2	2	2	2	2
II:762350	2	2	2	2	2	2	2	2
II:762353	2	2	2	2	2	2	2	2
II:762373	2	2	2	2	2	2	2	2
II:762382	2	2	2	2	2	2	2	2
II:762445	2	2	2	2	2	2	2	2
II:762476	2	2	2	2	2	2	2	2
II:762559	2	2	2	2	2	2	2	2
II:762596	2	2	2	2	2	2	2	2
II:762681	2	2	2	2	2	2	2	2
II:762714	2	2	2	2	2	2	2	2
II:762974	2	2	2	2	2	2	2	2
II:763025	2	2	2	2	2	2	2	2
II:763051	2	2	2	2	2	2	2	2
II:763098	2	2	2	2	2	2	2	2
II:763175	2	2	2	2	2	2	2	2
II:763187	2	2	2	2	2	2	2	2
II:763276	2	2	2	2	2	2	2	2
II:763314	2	2	2	2	2	2	2	2
II:763384	2	2	2	2	2	2	2	2
II:763387	2	2	2	2	2	2	2	2
II:763429	2	2	2	2	2	2	2	2
II:763439	2	2	2	2	2	2	2	2
II:763449	2	2	2	2	2	2	2	2
II:763501	2	2	2	2	2	2	2	2
II:763547	2	2	2	2	2	2	2	2
II:763620	2	2	2	2	2	2	2	2
II:763730	2	2	2	2	2	2	2	2
II:763769	2	2	2	2	2	2	2	2
II:763771	2	2	2	2	2	2	2	2
II:763805	2	2	2	2	2	2	2	2
II:763944	2	2	2	2	2	2	2	2
II:763971	2	2	2	2	2	2	2	2
II:763978	2	2	2	2	2	2	2	2
II:764056	NA	2	2	2	2	2	2	2
II:764103	NA	2	2	2	2	2	2	2
II:764104	NA	2	2	2	2	2	2	2
II:764220	2	2	2	2	2	2	2	2
II:764243	2	2	2	2	2	2	2	2
II:764251	2	2	2	2	2	2	2	2
II:764255	2	2	2	2	2	2	2	2
II:764278	2	2	2	2	2	2	2	2
II:764291	2	2	2	2	2	2	2	2
II:764955	2	2	2	2	2	2	2	2
II:764973	2	2	2	2	2	2	2	2
II:765015	2	2	2	2	2	2	2	2
II:765076	2	2	2	2	2	2	2	2
II:765103	2	2	2	2	2	2	2	2
II:765140	2	2	2	2	2	2	2	2
II:765155	2	2	2	2	2	2	2	2
II:765174	2	2	2	2	2	2	2	2
II:765311	2	2	2	2	2	2	2	2
II:765372	2	2	2	2	2	2	2	2
II:765374	2	2	2	2	2	2	2	2
II:765498	2	2	2	2	2	2	2	2
II:765646	NA	2	2	2	2	2	2	2
II:765695	NA	2	2	2	2	2	2	2
II:765700	NA	2	2	2	2	2	2	2
II:765730	NA	2	2	2	2	2	2	2
II:765794	NA	2	2	2	2	2	2	2
II:765922	2	2	2	2	2	2	2	2
II:766077	2	2	2	2	2	2	2	2
II:766233	2	2	2	2	2	2	2	2
II:766318	2	2	2	2	2	2	2	2
II:766504	2	2	2	2	2	2	2	2
II:766645	2	2	2	2	2	2	2	2
II:766720	2	2	2	2	2	2	2	2
II:766724	2	2	2	2	2	2	2	2
II:766745	2	2	2	2	2	2	2	2
II:766821	2	2	2	2	2	2	2	2
II:766918	2	2	2	2	2	2	2	2
II:767001	2	2	2	2	2	2	2	2
II:767033	2	2	2	2	2	2	2	2
II:767081	2	2	2	2	2	2	2	2
II:767165	2	2	2	2	2	2	2	2
II:767462	2	2	2	2	2	2	2	2
II:767464	2	2	2	2	2	2	2	2
II:767466	2	2	2	2	2	2	2	2
II:767471	2	2	2	2	2	2	2	2
II:767489	2	2	2	2	2	2	2	2
II:767532	2	2	2	2	2	2	2	2
II:767633	2	2	2	2	2	2	2	2
II:767729	2	2	2	2	2	2	2	2
II:767730	2	2	2	2	2	2	2	2
II:767812	2	2	2	2	2	2	2	2
II:767841	2	2	2	2	2	2	2	2
II:767984	2	2	2	2	2	2	2	2
II:767992	2	2	2	2	2	2	2	2
II:767997	2	2	2	2	2	2	2	2
II:768210	2	2	2	2	2	2	2	2
II:768238	2	2	2	2	2	2	2	2
II:768255	2	2	2	2	2	2	2	2
II:768370	2	2	2	2	2	2	2	2
II:768519	2	2	2	2	2	2	2	2
II:768538	2	2	2	2	2	2	2	2
II:768611	2	2	2	2	2	2	2	2
II:768625	2	2	2	2	2	2	2	2
II:768686	2	2	2	2	2	2	2	2
II:768701	2	2	2	2	2	2	2	2
II:768719	2	2	2	2	2	2	2	2
II:768818	2	2	2	2	2	2	2	2
II:768914	2	2	2	2	2	2	2	2
II:768960	2	2	2	2	2	2	2	2
II:769450	2	2	2	2	2	2	2	2
II:769465	2	2	2	2	2	2	2	2
II:769467	2	2	2	2	2	2	2	2
II:769479	2	2	2	2	2	2	2	2
II:769530	2	2	2	2	2	2	2	2
II:769556	2	2	2	2	2	2	2	2
II:769576	2	2	2	2	2	2	2	2
II:769670	2	2	2	2	2	2	2	2
II:769696	2	2	2	2	2	2	2	2
II:769700	2	2	2	2	2	2	2	2
II:769704	2	2	2	2	2	2	2	2
II:769729	2	2	2	2	2	2	2	2
II:769825	2	NA	2	2	NA	2	2	2
II:769948	2	NA	NA	NA	NA	NA	NA	2
II:770018	2	2	2	2	2	2	2	2
II:770019	2	2	2	2	2	2	2	2
II:770413	2	2	2	2	2	2	2	2
II:770480	NA	2	2	2	2	2	2	2
II:770618	NA	2	2	2	2	2	2	2
II:770662	NA	2	2	2	2	2	2	2
II:770774	2	2	2	2	2	2	2	2
II:770811	0	2	2	2	NA	2	2	0
II:770956	2	2	2	2	2	2	2	2
II:771024	0	0	0	NA	0	0	2	0
II:771032	NA	NA	0	2	0	0	NA	2
II:771043	NA	NA	0	2	0	NA	NA	2
II:771146	NA	NA	NA	NA	2	NA	2	NA
II:771167	NA	NA	NA	NA	2	NA	2	NA
II:771764	NA	2	NA	NA	2	NA	NA	2
II:771839	2	2	2	2	2	2	2	2
II:771906	2	2	2	2	2	2	2	2
II:771910	2	2	2	2	2	2	2	2
II:772011	NA	2	2	2	2	2	2	2
II:772208	2	2	2	2	2	2	2	2
II:772254	2	2	2	2	2	2	2	2
II:772256	2	2	2	2	2	2	2	2
II:772335	2	2	2	2	2	2	2	2
II:772337	2	2	2	2	2	2	2	2
II:772362	2	2	2	2	2	2	2	2
II:772427	2	2	2	2	2	2	2	2
II:772498	2	2	2	2	2	2	2	2
II:772582	2	2	2	2	2	2	2	2
II:772593	2	2	2	2	2	2	2	2
II:772596	2	2	2	2	2	2	2	2
II:772611	2	2	2	2	2	2	2	2
II:772656	2	2	2	2	2	2	2	2
II:772695	2	2	2	2	2	2	2	2
II:772889	2	2	2	2	2	2	2	2
II:772952	2	2	2	2	2	2	2	2
II:772975	2	2	2	2	2	2	2	2
II:773051	2	2	2	2	2	2	2	2
II:773223	2	2	2	2	2	2	2	2
II:773228	2	2	2	2	2	2	2	2
II:773380	2	2	2	2	2	2	2	2
II:773409	2	2	2	2	2	2	2	2
II:773412	2	2	2	2	2	2	2	2
II:773422	2	2	2	2	2	2	2	2
II:773429	2	2	2	2	2	2	2	2
II:773477	2	2	2	2	2	2	2	2
II:773485	2	2	2	2	2	2	2	2
II:773559	2	2	2	2	2	2	2	2
II:773603	2	2	2	2	2	2	2	2
II:773619	2	2	2	2	2	2	2	2
II:774025	2	2	2	2	2	2	2	2
II:774042	2	2	2	2	2	2	2	2
II:774094	2	2	2	2	2	2	2	2
II:774140	2	2	2	2	2	2	2	2
II:774146	2	2	2	2	2	2	2	2
II:774153	2	2	2	2	2	2	2	2
II:774265	2	2	2	2	2	2	2	2
II:774320	2	2	2	2	2	2	2	2
II:774403	2	2	2	2	NA	2	2	NA
II:774404	2	2	2	2	NA	2	2	NA
II:774435	NA	2	2	NA	NA	2	NA	NA
II:774451	NA	2	2	NA	NA	2	NA	NA
II:774461	NA	2	2	NA	NA	2	NA	NA
II:774465	NA	2	2	NA	NA	2	NA	NA
II:774473	NA	2	NA	NA	NA	NA	NA	NA
II:774477	NA	2	2	NA	NA	2	NA	NA
II:774562	NA	2	2	NA	NA	NA	NA	NA
II:774563	NA	2	2	NA	NA	NA	NA	NA
II:774569	NA	2	0	NA	NA	NA	0	NA
II:775142	NA	NA	2	NA	2	NA	NA	NA
II:775271	2	2	2	2	NA	2	2	2
II:775407	2	2	2	2	2	2	2	2
II:775499	2	2	2	2	2	2	2	2
II:775526	2	2	2	2	2	2	2	2
II:775599	2	2	2	2	2	2	2	2
II:775605	2	2	2	2	2	2	2	2
II:775607	2	2	2	2	2	2	2	2
II:775705	2	2	2	2	2	2	2	2
II:775736	2	2	2	2	2	2	2	2
II:775773	2	2	2	2	2	2	2	2
II:775783	2	2	2	2	2	2	2	2
II:775811	2	2	2	2	2	2	2	2
II:775812	2	2	2	2	2	2	2	2
II:775873	2	2	2	2	2	2	2	2
II:775961	NA	2	2	2	2	2	2	2
II:776088	2	2	2	2	2	2	2	2
II:776111	2	2	2	2	2	2	2	2
II:776166	NA	2	2	2	2	2	2	2
II:776255	NA	2	2	2	2	2	2	2
II:776291	NA	2	2	2	2	2	2	2
II:776358	NA	2	2	2	2	2	2	2
II:776386	NA	2	2	2	2	2	2	2
II:776424	NA	2	2	2	2	2	2	2
II:776425	NA	2	2	2	2	2	2	2
II:776488	NA	2	2	2	2	2	2	2
II:776489	NA	2	2	2	2	2	2	2
II:776498	NA	2	2	2	2	2	2	2
II:776528	NA	2	2	2	2	2	2	2
II:776558	NA	2	2	2	2	2	2	2
II:776567	NA	2	2	2	2	2	2	2
II:776575	NA	2	2	2	2	2	2	2
II:776619	NA	2	2	2	NA	2	NA	2
II:776657	NA	2	2	2	NA	2	NA	2
II:776662	NA	2	NA	NA	0	NA	0	NA
II:776924	NA	2	2	NA	2	NA	NA	NA
II:776926	NA	2	2	NA	2	NA	NA	NA
II:776981	NA	2	2	NA	2	NA	NA	2
II:777025	NA	2	2	NA	2	0	NA	2
II:777167	2	2	2	2	2	2	2	2
II:777183	2	2	2	2	2	2	2	2
II:777191	2	2	2	2	2	2	2	2
II:777268	2	2	2	2	2	2	2	2
II:777376	2	2	2	2	2	2	2	2
II:777459	2	2	2	2	2	2	2	2
II:777558	2	2	2	2	2	2	2	2
II:777593	2	2	2	2	2	2	2	2
II:777606	2	2	2	2	2	2	2	2
II:777609	2	2	2	2	2	2	2	2
II:777665	2	2	2	2	2	2	2	2
II:777696	2	2	2	2	2	2	2	2
II:777697	2	2	2	2	2	2	2	2
II:778005	2	2	2	2	2	2	2	2
II:778044	2	2	2	2	2	2	2	2
II:778181	2	2	2	2	2	2	2	2
II:778220	2	2	2	2	2	2	2	2
II:778260	2	2	2	2	2	2	2	2
II:778265	2	2	2	2	2	2	2	2
II:778271	2	2	2	2	2	2	2	2
II:778404	2	2	2	2	2	2	2	2
II:778873	2	2	2	2	2	2	2	2
II:779561	2	2	2	2	2	2	2	2
II:779889	2	2	2	2	2	2	2	2
II:779894	2	2	2	2	2	2	2	2
II:779904	2	2	2	2	2	2	2	2
II:779922	2	2	2	2	2	2	2	2
II:780043	2	2	2	2	2	2	2	2
II:780062	2	2	2	2	2	2	2	2
II:780105	2	2	2	2	2	2	2	2
II:780170	2	2	2	2	2	2	2	2
II:780174	2	2	2	2	2	2	2	2
II:780176	2	2	2	2	2	2	2	2
II:780191	2	2	2	2	2	2	2	2
II:780220	2	2	2	2	2	2	2	2
II:780242	2	2	2	2	2	2	2	2
II:780246	2	2	2	2	2	2	2	2
II:780259	2	2	2	2	2	2	2	2
II:780398	NA	NA	NA	NA	NA	NA	2	NA
II:780400	NA	NA	NA	NA	NA	NA	2	NA
II:780424	NA	NA	0	NA	NA	0	2	NA
II:780815	2	2	2	2	2	2	2	2
II:780818	2	2	2	2	2	2	2	2
II:780954	2	2	2	2	2	2	2	2
II:780981	2	2	2	2	2	2	2	2
II:781039	2	2	2	2	2	2	2	2
II:781051	2	2	2	2	2	2	2	2
II:781109	2	2	2	2	2	2	2	2
II:781584	2	2	2	2	2	2	2	2
II:781720	2	2	2	2	2	2	2	2
II:782189	NA	2	2	2	2	2	2	2
II:782254	NA	2	2	2	2	2	2	2
II:782269	NA	2	2	2	2	2	2	2
II:782285	NA	2	2	2	2	2	2	2
II:782348	NA	2	2	2	2	2	2	2
II:782363	NA	2	2	2	2	2	2	2
II:782425	NA	2	2	2	2	2	2	2
II:782451	NA	2	2	2	2	2	2	2
II:782546	NA	2	2	2	2	2	2	2
II:782556	NA	2	2	2	2	2	2	2
II:782581	NA	2	2	2	2	2	2	2
II:782587	NA	2	2	2	2	2	2	2
II:782633	NA	2	2	2	2	2	2	2
II:782834	NA	2	2	2	2	2	2	2
II:782954	2	2	2	2	2	2	2	2
II:783026	2	2	2	2	2	2	2	2
II:783376	2	2	2	2	2	2	2	2
II:783380	2	2	2	2	2	2	2	2
II:783533	2	2	2	2	2	2	2	2
II:783535	2	2	2	2	2	2	2	2
II:783541	2	2	2	2	2	2	2	2
II:783597	2	2	2	2	2	2	2	2
II:783600	2	2	2	2	2	2	2	2
II:783619	2	2	2	2	2	2	2	2
II:783725	2	2	2	2	2	2	2	2
II:783778	2	2	2	2	2	2	2	2
II:783830	2	2	2	2	2	2	2	2
II:783833	2	2	2	2	2	2	2	2
II:783848	2	2	2	2	2	2	2	2
II:783916	NA	2	2	2	2	2	2	2
II:783943	NA	2	2	2	2	2	2	2
II:783967	NA	2	2	2	2	2	2	2
II:784077	NA	2	2	2	2	2	2	2
II:784157	NA	2	2	2	2	2	2	2
II:784158	NA	2	2	2	2	2	2	2
II:784251	NA	2	2	2	2	2	2	2
II:784305	NA	2	2	2	2	2	2	2
II:784366	NA	2	2	2	2	2	2	2
II:784468	NA	NA	NA	2	NA	NA	NA	NA
II:784472	2	NA	NA	2	NA	NA	NA	NA
II:784473	2	NA	NA	2	NA	NA	NA	NA
II:784480	2	NA	NA	2	NA	NA	NA	NA
II:784512	2	NA	NA	NA	NA	NA	2	NA
II:784517	2	NA	NA	NA	NA	NA	2	NA
II:784525	2	NA	NA	NA	NA	NA	2	NA
II:784706	2	2	2	2	2	2	2	2
II:784735	2	2	2	2	2	2	2	2
II:784861	NA	2	2	2	2	2	2	2
II:784884	NA	0	2	2	2	2	2	2
II:784935	NA	2	2	2	2	2	2	2
II:785043	NA	2	2	2	2	2	2	2
II:785049	NA	2	2	2	2	2	2	2
II:785061	2	2	2	2	2	2	2	2
II:785085	2	2	2	2	2	2	2	2
II:785135	2	2	2	2	2	2	2	2
II:785140	2	2	2	2	2	2	2	2
II:785202	NA	2	2	2	2	2	2	2
II:785290	NA	2	2	2	2	2	2	2
II:785347	NA	2	2	2	2	2	2	2
II:785392	NA	2	2	2	2	2	2	2
II:785393	NA	2	2	2	2	2	2	2
II:785433	NA	2	2	2	2	2	2	2
II:785550	2	2	2	2	2	2	2	2
II:785675	2	2	2	2	2	2	2	2
II:785859	2	2	2	2	2	2	2	2
II:785926	2	2	2	2	2	2	2	2
II:785985	2	2	2	2	2	2	2	2
II:785986	2	2	2	2	2	2	2	2
II:786037	2	2	2	2	2	2	2	2
II:786040	2	2	2	2	2	2	2	2
II:786093	2	2	2	2	2	2	2	2
II:786142	2	2	2	2	2	2	2	2
II:786144	2	2	2	2	2	2	2	2
II:786193	2	2	2	2	2	2	2	2
II:786256	2	2	2	2	2	2	2	2
II:787215	2	2	2	2	2	2	2	2
II:788041	2	2	2	2	2	2	2	2
II:789042	2	2	2	2	2	2	2	2
II:789537	2	2	2	2	2	2	2	2
II:789614	2	2	2	2	2	2	2	2
II:789811	2	2	2	2	2	2	2	2
II:789981	2	2	2	2	2	2	2	2
II:790083	2	2	2	2	2	2	2	2
II:790557	NA	2	2	2	2	2	2	2
II:790711	2	2	2	2	2	2	2	2
II:790733	2	2	2	2	2	2	2	2
II:791429	2	2	2	2	2	2	2	2
II:791460	2	2	2	2	2	2	2	2
II:792927	NA	2	2	2	2	2	2	2
II:792954	NA	2	2	2	2	2	2	2
II:793130	2	2	2	2	2	2	2	2
II:793158	2	2	2	2	2	2	2	2
II:793208	2	2	2	2	2	2	2	2
II:793872	2	2	2	2	2	2	2	2
II:794040	2	2	2	2	2	2	2	2
II:794178	2	2	2	2	2	2	2	2
II:794533	2	2	2	2	2	2	2	2
II:794695	2	2	2	2	2	2	2	2
II:795007	2	2	2	2	2	2	2	2
II:795112	2	2	2	2	2	2	2	2
II:795124	2	2	2	2	2	2	2	2
II:795136	2	2	2	2	2	2	2	2
II:795173	2	2	2	2	2	2	2	2
II:795179	2	2	2	2	2	2	2	2
II:795276	2	2	2	2	2	2	2	2
II:795347	2	2	2	2	2	2	2	2
II:795348	2	2	2	2	2	2	2	2
II:795350	2	2	2	2	2	2	2	2
II:795351	2	2	2	2	2	2	2	2
II:795352	2	2	2	2	2	2	2	2
II:795376	2	2	2	2	2	2	2	2
II:795707	2	2	2	2	2	2	2	2
II:796313	2	2	2	2	2	2	2	2
II:796460	2	2	2	2	2	2	2	2
II:796550	2	2	2	2	2	2	2	2
II:796803	2	2	2	2	2	2	2	2
II:797377	2	2	2	2	2	2	2	2
II:797468	NA	2	2	2	2	2	2	2
II:797559	2	NA	NA	NA	NA	NA	NA	NA
II:797818	2	2	2	2	2	2	2	2
II:797848	NA	2	2	2	2	2	2	2
II:797963	2	2	2	2	2	2	2	2
II:798008	2	2	2	2	2	2	2	2
II:798012	2	2	2	2	2	2	2	2
II:798023	2	2	2	2	2	2	2	2
II:798032	2	2	2	2	2	2	2	2
II:798092	2	2	2	2	2	2	2	2
II:798425	NA	2	2	2	2	2	2	2
II:798457	NA	0	2	2	2	2	2	2
II:798575	NA	NA	NA	NA	2	2	NA	2
II:798585	NA	0	0	0	2	2	0	2
II:798780	2	2	2	2	2	2	2	2
II:799136	2	2	2	2	2	2	2	2
II:799201	2	2	2	2	2	2	2	2
II:799269	2	2	2	2	2	2	2	2
II:799390	2	2	2	2	2	2	2	2
II:799486	2	2	2	2	2	2	2	2
II:799533	2	2	2	2	2	2	2	2
II:799538	2	2	2	2	2	2	2	2
II:799549	2	2	2	2	2	2	2	2
II:799580	2	2	2	2	2	2	2	2
II:799581	2	2	2	2	2	2	2	2
II:799582	2	2	2	2	2	2	2	2
II:799661	2	2	2	2	2	2	2	2
II:799682	2	2	2	2	2	2	2	2
II:799685	2	2	2	2	2	2	2	2
II:799794	2	2	2	2	2	2	2	2
II:799915	2	2	2	2	2	2	2	2
II:799987	2	2	2	2	2	2	2	2
II:800026	2	2	2	2	2	2	2	2
II:800137	2	2	2	2	2	2	2	2
II:800223	2	2	2	2	2	2	2	2
II:800286	2	2	2	2	2	2	2	2
II:800358	2	2	2	2	2	2	2	2
II:800372	2	2	2	2	2	2	2	2
II:800413	2	2	2	2	2	2	2	2
II:800476	2	2	2	2	2	2	2	2
II:800490	2	2	2	2	2	2	2	2
II:800493	2	2	2	2	2	2	2	2
II:800502	2	2	2	2	2	2	2	2
II:800522	2	2	2	2	2	2	2	2
II:800624	NA	2	2	2	2	2	2	2
II:800663	2	2	2	2	2	2	2	2
II:800666	2	2	2	2	2	2	2	2
II:800690	2	2	2	2	2	2	2	2
II:800719	2	2	2	2	2	2	2	2
II:800730	2	2	2	2	2	2	2	2
II:800933	2	2	2	2	2	2	2	2
II:801204	2	2	2	2	2	2	2	2
II:801745	2	2	2	2	2	2	2	2
II:802039	2	2	2	2	2	2	2	2
II:802127	2	2	2	2	2	2	2	2
II:802430	2	2	2	2	2	2	2	2
II:802872	2	2	2	2	2	2	2	2
II:803220	2	2	2	2	2	2	2	2
II:803221	2	2	2	2	2	2	2	2
II:803677	2	2	2	2	2	2	2	2
II:803825	2	2	2	2	2	2	2	2
II:803921	2	2	2	2	2	2	2	2
II:804035	2	2	2	2	2	2	2	2
II:804078	2	2	2	2	2	2	2	2
II:804093	2	2	2	2	2	2	2	2
II:804141	2	2	2	2	2	2	2	2
II:804318	NA	2	2	2	2	2	2	2
II:804320	NA	2	2	2	2	2	2	2
II:805220	2	2	2	2	2	2	2	2
II:805335	2	2	2	2	2	2	2	2
II:805540	2	2	2	2	2	2	2	2
II:805564	2	2	2	2	2	2	2	2
II:807180	2	2	2	2	2	2	2	2
II:807361	2	2	2	2	2	2	2	2
II:807549	2	2	2	2	2	2	2	2
II:807790	2	2	2	2	2	2	2	2
II:808046	2	2	2	2	2	2	2	2
II:808143	2	2	2	2	2	2	2	2
II:808223	2	2	2	2	2	2	2	2
II:808624	2	2	2	2	2	2	2	2
II:808750	2	2	2	2	2	2	2	2
II:808981	2	2	2	2	2	2	2	2
II:810155	2	2	2	2	2	2	2	2
II:810168	2	2	2	2	2	2	2	2
II:810892	2	2	2	2	2	2	2	2
II:811557	2	2	2	2	2	2	2	2
II:811736	2	2	2	2	2	2	2	2
II:811793	2	2	2	2	2	2	2	2
II:812414	2	2	2	2	2	2	2	2
II:812538	2	2	2	2	2	2	2	2
II:812895	2	2	2	2	2	2	2	2
II:812954	2	2	2	2	2	2	2	2
II:813175	2	2	2	2	2	2	2	2
II:813206	2	2	2	2	2	2	2	2
II:813214	2	2	2	2	2	2	2	2
II:813303	2	2	2	2	2	2	2	2
II:813323	2	2	2	2	2	2	2	2
II:814065	NA	NA	2	2	NA	2	NA	2
II:814132	2	2	2	2	2	2	2	2
II:814447	2	NA	2	2	2	2	2	2
II:814520	2	NA	2	2	2	2	2	2
II:815451	2	2	2	2	2	2	2	2
II:815729	2	2	2	2	2	2	2	2
II:816253	2	2	2	2	2	2	2	2
II:816258	2	2	2	2	2	2	2	2
II:817039	2	2	2	2	2	2	2	2
II:817293	2	2	2	2	2	2	2	2
II:817654	2	2	2	2	2	2	2	2
II:817859	2	2	2	2	2	2	2	2
II:818842	2	2	2	2	2	2	2	2
II:819080	2	2	2	2	2	2	2	2
II:819810	2	2	2	2	2	2	2	2
II:819957	2	2	2	2	2	2	2	2
II:820417	2	2	2	2	2	2	2	2
II:820596	2	2	2	2	2	2	2	2
II:821361	2	2	2	2	2	2	2	2
II:821745	2	2	2	2	2	2	2	2
II:821859	2	2	2	2	2	2	2	2
II:822080	2	2	2	2	2	2	2	2
II:822081	2	2	2	2	2	2	2	2
II:822167	2	2	2	2	2	2	2	2
II:822383	2	2	2	2	2	2	2	2
II:822415	2	2	2	2	2	2	2	2
II:822462	2	2	2	2	2	2	2	2
II:822774	2	2	2	2	2	2	2	2
II:822800	2	2	2	2	2	2	2	2
II:823163	2	2	2	2	2	2	2	2
II:823406	2	2	2	2	2	2	2	2
II:823407	2	2	2	2	2	2	2	2
II:823547	2	2	2	2	2	2	2	2
II:823971	2	2	2	2	2	2	2	2
II:824141	2	2	2	2	2	2	2	2
II:824443	2	2	2	2	2	2	2	2
II:824447	2	2	2	2	2	2	2	2
II:824502	2	2	2	2	2	2	2	2
II:824532	2	2	2	2	2	2	2	2
II:824544	2	2	2	2	2	2	2	2
II:824557	2	2	2	2	2	2	2	2
II:824559	2	2	2	2	2	2	2	2
II:824567	2	2	2	2	2	2	2	2
II:824579	2	2	2	2	2	2	2	2
II:824592	2	2	2	2	2	2	2	2
II:824654	2	2	2	2	2	2	2	2
II:824707	2	2	2	2	2	2	2	2
II:824773	2	2	2	2	2	2	2	2
II:824885	2	2	2	2	2	2	2	2
II:825190	2	2	2	2	2	2	2	2
II:825218	2	2	2	2	2	2	2	2
II:825219	2	2	2	2	2	2	2	2
II:825258	2	2	2	2	2	2	2	2
II:825263	2	2	2	2	2	2	2	2
II:825285	2	2	2	2	2	2	2	2
II:825302	2	2	2	2	2	2	2	2
II:825432	2	2	2	2	2	2	2	2
II:825453	2	2	2	2	2	2	2	2
II:825482	2	2	2	2	2	2	2	2
II:825494	2	2	2	2	2	2	2	2
II:825536	2	2	2	2	2	2	2	2
II:825584	2	2	2	2	2	2	2	2
II:825702	2	2	2	2	2	2	2	2
II:825715	2	2	2	2	2	2	2	2
II:825740	2	2	2	2	2	2	2	2
II:825955	2	2	2	2	2	2	2	2
II:825980	2	2	2	2	2	2	2	2
II:826058	2	2	2	2	2	2	2	2
II:826168	2	2	2	2	2	2	2	2
II:826232	2	2	2	2	2	2	2	2
II:826282	2	2	2	2	2	2	2	2
II:826294	2	2	2	2	2	2	2	2
II:826300	2	2	2	2	2	2	2	2
II:826334	2	2	2	2	2	2	2	2
II:826343	2	2	2	2	2	2	2	2
II:826409	2	2	2	2	2	2	2	2
II:826523	2	2	2	2	2	2	2	2
II:826647	2	2	2	2	2	2	2	2
II:826716	2	2	2	2	2	2	2	2
II:826955	2	2	2	2	2	2	2	2
II:827043	2	2	2	2	2	2	2	2
II:827094	2	2	2	2	2	2	2	2
II:827120	2	2	2	2	2	2	2	2
II:827318	2	2	2	2	2	2	2	2
II:828267	2	2	2	2	NA	NA	NA	2
II:828286	2	2	2	2	2	NA	NA	2
II:828310	2	2	2	2	2	2	2	2
II:828344	2	2	2	2	2	2	2	2
II:828349	2	2	2	2	2	2	2	2
II:828466	NA	2	2	2	2	2	2	2
II:828482	NA	2	2	2	2	2	2	2
II:828598	2	2	2	2	2	2	2	2
II:828599	2	2	2	2	2	2	2	2
II:828779	2	2	2	2	2	2	2	2
II:828867	2	2	2	2	2	2	2	2
II:828873	2	2	2	2	2	2	2	2
II:829186	2	2	2	2	2	2	2	2
II:829526	2	2	2	2	2	2	2	2
II:829534	2	2	2	2	2	2	2	2
II:829553	2	2	2	2	2	2	2	2
II:829759	2	2	2	2	2	2	2	2
II:830032	2	2	2	2	2	2	2	2
II:830106	2	2	2	2	2	2	2	2
II:830107	2	2	2	2	2	2	2	2
II:830135	2	2	2	2	2	2	2	2
II:830156	2	2	2	2	2	2	2	2
II:830254	2	2	2	2	2	2	2	2
II:830278	2	2	2	2	2	2	2	2
II:830299	2	2	2	2	2	2	2	2
II:830306	2	2	2	2	2	2	2	2
II:830321	2	2	2	2	2	2	2	2
II:830415	2	2	2	2	2	2	2	2
II:830442	2	2	2	2	2	2	2	2
II:830476	2	2	2	2	2	2	2	2
II:830477	2	2	2	2	2	2	2	2
II:830514	2	2	2	2	2	2	2	2
II:830573	2	2	2	2	2	2	2	2
II:830574	2	2	2	2	2	2	2	2
II:830585	2	2	2	2	2	2	2	2
II:830632	2	2	2	2	2	2	2	2
II:830649	2	2	2	2	2	2	2	2
II:830674	2	2	2	2	2	2	2	2
II:830690	2	2	2	2	2	2	2	2
II:830730	2	2	2	2	2	2	2	2
II:830735	2	2	2	2	2	2	2	2
II:830770	2	2	2	2	2	2	2	2
II:830771	2	2	2	2	2	2	2	2
II:830805	2	2	2	2	2	2	2	2
II:830824	2	2	2	2	2	2	2	2
II:830877	2	2	2	2	2	2	2	2
II:830930	2	2	2	2	2	2	2	2
II:830962	2	2	2	2	2	2	2	2
II:830965	2	2	2	2	2	2	2	2
II:831061	2	NA	NA	NA	NA	NA	NA	NA
II:831108	2	NA	NA	NA	NA	NA	NA	NA
II:831129	2	NA	NA	NA	NA	NA	NA	NA
II:831165	2	NA	NA	NA	NA	NA	NA	NA
II:831198	2	NA	NA	NA	NA	NA	NA	NA
II:831242	2	NA	NA	NA	NA	NA	NA	NA
II:831247	2	NA	NA	NA	NA	NA	NA	NA
II:831311	2	2	2	2	2	2	2	2
II:831341	2	2	2	2	2	2	2	2
II:831372	2	2	2	2	2	2	2	2
II:831378	NA	2	2	2	2	2	2	2
II:831380	NA	2	2	2	2	2	2	2
II:831398	NA	2	2	2	2	2	2	2
II:831414	NA	2	2	2	2	2	2	2
II:831563	2	2	2	2	2	2	2	2
II:832139	2	2	2	2	2	2	2	2
II:832145	2	2	2	2	2	2	2	2
II:832150	2	2	2	2	2	2	2	2
II:832151	2	2	2	2	2	2	2	2
II:832152	2	2	2	2	2	2	2	2
II:832211	2	2	2	2	2	2	2	2
II:832368	2	2	2	2	2	2	2	2
II:832386	2	2	2	2	2	2	2	2
II:832392	2	2	2	2	2	2	2	2
II:832409	2	2	2	2	2	2	2	2
II:832431	2	2	2	2	2	2	2	2
II:832462	2	2	2	2	2	2	2	2
II:832518	2	2	2	2	2	2	2	2
II:832580	2	2	2	2	2	2	2	2
II:832655	2	2	2	2	2	2	2	2
II:832693	2	2	2	2	2	2	2	2
II:832701	2	2	2	2	2	2	2	2
II:832744	2	2	2	2	2	2	2	2
II:832824	2	2	2	2	2	2	2	2
II:832868	2	2	2	2	2	2	2	2
II:832877	2	2	2	2	2	2	2	2
II:832878	2	2	2	2	2	2	2	2
II:832887	2	2	2	2	2	2	2	2
II:832920	2	2	2	2	2	2	2	2
II:832930	2	2	2	2	2	2	2	2
II:832981	2	2	2	2	2	2	2	2
II:833114	2	2	2	2	2	2	2	2
II:833358	NA	2	2	2	2	NA	2	0
II:833446	NA	2	2	2	2	NA	2	NA
II:833461	NA	NA	NA	2	NA	NA	NA	NA
II:833465	NA	NA	NA	2	NA	NA	NA	NA
II:833782	NA	2	2	NA	2	NA	NA	2
II:833786	NA	2	2	NA	2	NA	NA	2
II:833833	NA	2	2	NA	2	NA	NA	2
II:833856	NA	2	2	NA	2	NA	2	NA
II:833893	NA	2	NA	NA	NA	NA	NA	NA
II:834656	NA	2	NA	2	NA	NA	2	2
II:834660	NA	2	NA	2	NA	NA	2	2
II:834681	NA	2	2	2	NA	2	2	NA
II:835254	2	2	2	2	2	2	2	2
II:835339	2	2	2	2	2	2	2	2
II:835401	2	2	2	2	2	2	2	2
II:835696	2	2	2	2	2	2	2	2
II:835716	2	2	2	2	2	2	2	2
II:835796	2	2	2	2	2	2	2	2
II:836305	2	2	2	2	2	2	2	2
II:836358	2	2	2	2	2	2	2	2
II:836897	2	2	2	2	2	2	2	2
II:836915	2	2	2	2	2	2	2	2
II:837584	2	2	2	2	2	2	2	2
II:837734	2	2	2	2	2	2	2	2
II:837761	NA	2	2	2	2	2	2	2
II:837952	2	2	2	2	2	2	2	2
II:837953	2	2	2	2	2	2	2	2
II:838042	2	2	2	2	2	2	2	2
II:838044	2	2	2	2	2	2	2	2
II:838121	NA	2	2	2	2	2	2	2
II:838548	2	2	2	2	2	2	2	2
II:838791	2	2	2	2	2	2	2	2
II:838798	2	2	2	2	2	2	2	2
II:838821	2	2	2	2	2	2	2	2
II:838822	2	2	2	2	2	2	2	2
II:839468	2	2	2	2	2	2	2	2
II:840319	2	2	2	2	2	2	2	2
II:840599	2	2	2	2	2	2	2	2
II:840701	2	2	2	2	2	2	2	2
II:840945	2	2	2	2	2	2	2	2
II:841044	2	2	2	2	2	2	2	2
II:841049	2	2	2	2	2	2	2	2
II:841050	2	2	2	2	2	2	2	2
II:841539	2	2	2	2	NA	2	2	2
II:841754	2	2	2	2	2	2	2	2
II:841905	2	2	2	2	2	2	2	2
II:841934	2	2	2	2	2	2	2	2
II:842126	2	2	2	2	2	2	2	2
II:842252	2	2	2	2	2	2	2	2
II:842402	2	2	2	2	2	2	2	2
II:842501	2	2	2	2	2	2	2	2
II:842976	2	2	2	2	2	2	2	2
II:843059	2	2	2	2	2	2	2	2
II:843125	2	2	2	2	2	2	2	2
II:843126	2	2	2	2	2	2	2	2
II:843149	2	2	2	2	2	2	2	2
II:843164	2	2	2	2	2	2	2	2
II:843191	2	2	2	2	2	2	2	2
II:843479	2	2	2	2	2	2	2	2
II:843592	NA	NA	NA	2	2	NA	NA	NA
II:843805	2	2	2	2	2	2	2	2
II:843838	2	2	2	2	2	2	2	2
II:844018	2	2	2	2	2	2	2	2
II:844040	2	2	2	2	2	2	2	2
II:844043	2	2	2	2	2	2	2	2
II:844048	2	2	2	2	2	2	2	2
II:844056	2	2	2	2	2	2	2	2
II:844061	2	NA	2	2	2	2	2	2
II:844062	2	NA	2	2	2	2	2	2
II:844064	2	NA	2	2	2	2	2	2
II:844071	NA	NA	2	2	2	2	NA	2
II:844075	NA	NA	2	2	2	2	NA	2
II:844091	NA	NA	NA	NA	2	2	NA	2
II:844384	2	2	2	2	2	2	2	2
II:844403	2	2	2	2	2	2	2	2
II:844420	2	2	2	2	2	2	2	2
II:844781	2	2	2	2	2	2	2	2
II:844834	2	2	2	2	2	2	2	2
II:844847	2	2	2	2	2	2	2	2
II:844872	2	2	2	2	2	2	2	2
II:844882	2	2	2	2	2	2	2	2
II:844922	2	2	2	2	2	2	2	2
II:844925	2	2	2	2	2	2	2	2
II:844977	2	2	2	2	2	2	2	2
II:844998	NA	2	2	2	2	2	2	2
II:845070	2	2	2	2	2	2	2	2
II:845216	2	2	2	2	2	2	2	2
II:845249	2	2	2	2	2	2	2	2
II:845270	2	2	2	2	2	2	2	2
II:845289	2	2	2	2	2	2	2	2
II:845296	2	2	2	2	2	2	2	2
II:845605	2	2	2	2	2	2	2	2
II:845704	2	2	2	2	2	2	2	2
II:845915	2	2	2	2	2	2	2	2
II:846042	2	2	2	2	2	2	2	2
II:846045	2	2	2	2	2	2	2	2
II:846046	2	2	2	2	2	2	2	2
II:846178	2	2	2	2	2	2	2	2
II:846239	2	2	2	2	2	2	2	2
II:846244	2	2	2	2	2	2	2	2
II:846245	2	2	2	2	2	2	2	2
II:846277	2	2	2	2	2	2	2	2
II:846447	2	2	2	2	2	2	2	2
II:846526	2	2	2	2	2	2	2	2
II:846527	2	2	2	2	2	2	2	2
II:846551	2	2	2	2	2	2	2	2
II:846644	2	2	2	2	2	2	2	2
II:846663	2	2	2	2	2	2	2	2
II:846665	2	2	2	2	2	2	2	2
II:846682	2	2	2	2	2	2	2	2
II:846736	2	2	2	2	2	2	2	2
II:846769	2	2	2	2	2	2	2	2
II:846783	2	2	2	2	2	2	2	2
II:846931	2	2	2	2	2	2	2	2
II:846948	2	2	2	2	2	2	2	2
II:847015	2	2	2	2	2	2	2	2
II:847056	2	2	2	2	2	2	2	2
II:847394	2	2	2	2	2	2	2	2
II:847532	2	2	2	2	2	2	2	2
II:847613	2	2	2	2	2	2	2	2
II:847761	2	2	2	2	2	2	2	2
II:847918	2	2	2	2	2	2	2	2
II:848008	2	2	2	2	2	2	2	2
II:848047	2	2	2	2	2	2	2	2
II:848072	2	2	2	2	2	2	2	2
II:848136	2	2	2	2	2	2	2	2
II:848138	2	2	2	2	2	2	2	2
II:848165	2	2	2	2	2	2	2	2
II:848373	2	2	2	2	2	2	2	2
II:848378	2	2	2	2	2	2	2	2
II:848401	2	2	2	2	2	2	2	2
II:848407	2	2	2	2	2	2	2	2
II:848481	NA	2	0	2	NA	2	NA	2
II:848512	NA	2	2	2	2	2	NA	2
II:848623	NA	2	2	2	NA	2	2	2
II:848663	NA	NA	0	NA	0	0	NA	2
II:848667	NA	NA	2	2	NA	2	2	0
II:848671	NA	NA	2	2	NA	2	2	0
II:848677	NA	NA	0	0	0	0	NA	2
II:848679	NA	2	2	2	NA	2	2	0
II:848682	NA	NA	0	0	0	0	NA	2
II:848694	NA	2	2	2	NA	2	NA	0
II:848697	NA	NA	NA	NA	NA	0	NA	2
II:848713	NA	NA	0	2	NA	2	NA	NA
II:848730	NA	2	2	NA	NA	NA	NA	NA
II:849181	2	2	NA	2	2	2	2	2
II:849182	2	2	NA	2	2	2	2	2
II:849192	NA	NA	0	NA	NA	NA	2	0
II:849221	NA	0	0	0	0	0	0	2
II:849313	2	2	2	2	2	2	2	NA
II:849314	2	2	2	2	2	2	2	NA
II:849328	2	2	2	2	2	2	2	NA
II:849330	2	2	2	2	2	2	2	NA
II:849344	2	2	2	2	2	2	2	NA
II:849358	2	2	2	2	2	2	2	NA
II:849418	2	2	2	2	2	2	2	2
II:849637	2	2	2	2	2	2	2	2
II:849659	2	2	2	2	2	2	2	2
II:849725	2	2	2	2	2	2	2	2
II:849856	2	2	2	2	2	2	2	2
II:849913	2	2	2	2	2	2	2	2
II:849921	2	2	2	2	2	2	2	2
II:849977	2	2	2	2	2	2	2	2
II:850039	2	2	2	2	2	2	2	2
II:850131	2	2	2	2	2	2	2	2
II:850185	2	2	2	2	2	2	2	2
II:850193	2	2	2	2	2	2	2	2
II:850241	2	2	2	2	2	2	2	2
II:850253	2	2	2	2	2	2	2	2
II:850462	2	2	2	2	2	2	2	2
II:850468	2	2	2	2	2	2	2	2
II:850474	2	2	2	2	2	2	2	2
II:850484	2	2	2	2	2	2	2	2
II:850510	2	2	2	2	2	2	2	2
II:850556	2	2	2	2	2	2	2	2
II:850594	2	2	2	2	2	2	2	2
II:850627	2	2	2	2	2	2	2	2
II:850634	2	2	2	2	2	2	2	2
II:850638	2	2	2	2	2	2	2	2
II:850650	2	2	2	2	2	2	2	2
II:850668	2	2	2	2	2	2	2	2
II:850703	2	2	2	2	2	2	2	2
II:850862	2	2	2	2	2	2	2	2
II:850944	2	2	2	2	2	2	2	2
II:850951	2	2	2	2	2	2	2	2
II:850993	2	2	2	2	2	2	2	2
II:851105	NA	2	2	2	2	2	2	2
II:851156	2	2	2	2	2	2	2	2
II:851176	2	2	2	2	2	2	2	2
II:851250	2	2	2	2	2	2	2	2
II:851298	2	2	2	2	2	2	2	2
II:851388	2	2	NA	2	NA	2	2	2
II:851420	2	2	0	2	0	2	2	2
II:851424	2	2	NA	2	NA	2	2	2
II:851428	2	2	NA	2	NA	2	NA	NA
II:851431	2	2	NA	2	NA	2	2	2
II:851436	2	2	NA	2	NA	2	2	2
II:851509	2	2	2	2	2	2	2	2
II:851515	2	2	2	2	2	2	2	2
II:851521	2	2	2	2	2	2	2	2
II:851532	2	2	2	2	2	2	2	2
II:851575	2	2	2	2	2	2	2	2
II:851581	2	2	2	2	2	2	2	2
II:851600	2	2	2	2	2	2	2	2
II:851647	2	2	2	2	2	2	2	2
II:851694	2	2	2	2	2	2	2	2
II:851734	2	2	2	2	2	2	2	2
II:851739	2	2	2	2	2	2	2	2
II:851763	2	2	2	2	2	2	2	2
II:851764	2	2	2	2	2	2	2	2
II:853061	2	2	2	2	2	2	2	2
II:853374	2	2	2	2	2	2	2	2
II:853454	2	2	2	2	2	2	2	2
II:853512	2	2	2	2	2	2	2	2
II:853515	2	2	2	2	2	2	2	2
II:853522	2	2	2	2	2	2	2	2
II:853543	2	2	2	2	2	2	2	2
II:853553	2	2	2	2	2	2	2	2
II:853654	2	2	2	2	2	2	2	2
II:853656	2	2	2	2	2	2	2	2
II:853666	2	2	2	2	2	2	2	2
II:853675	2	2	2	2	2	2	2	2
II:853716	2	2	2	2	2	2	2	2
II:853721	2	2	2	2	2	2	2	2
II:853787	2	2	2	2	2	2	2	2
II:854033	2	2	2	2	2	2	2	2
II:854253	2	2	2	2	2	2	2	2
II:854256	2	2	2	2	2	2	2	2
II:854384	2	2	2	2	2	2	2	2
II:854501	2	2	2	2	2	2	2	2
II:854647	2	2	2	2	2	2	2	2
II:854718	2	2	2	2	2	2	2	2
II:854854	2	2	2	2	2	2	2	2
II:854865	2	2	2	2	2	2	2	2
II:854866	2	2	2	2	2	2	2	2
II:854933	2	2	2	2	2	2	2	2
II:854937	2	2	2	2	2	2	2	2
II:854952	2	2	2	2	2	2	2	2
II:855038	2	2	2	2	2	2	2	2
II:855069	2	2	2	2	2	2	2	2
II:855165	2	2	2	2	2	2	2	2
II:855166	2	2	2	2	2	2	2	2
II:855188	2	2	2	2	2	2	2	2
II:855237	2	2	2	2	2	2	2	2
II:855305	2	2	2	2	2	2	2	2
II:855453	2	2	2	2	2	2	2	2
II:855463	2	2	2	2	2	2	2	2
II:855525	2	2	2	2	2	2	2	2
II:855696	2	2	2	2	2	2	2	2
II:855789	2	2	2	2	2	2	2	2
II:855854	2	2	2	2	2	2	2	2
II:855862	2	2	2	2	2	2	2	2
II:855863	2	2	2	2	2	2	2	2
II:855916	2	2	2	2	2	2	2	2
II:855933	2	2	2	2	2	2	2	2
II:855989	2	2	2	2	2	2	2	2
II:856000	2	2	2	2	2	2	2	2
II:856077	2	2	2	2	2	2	2	2
II:856104	2	2	2	2	2	2	2	2
II:856105	2	2	2	2	2	2	2	2
II:856334	2	2	2	2	2	2	2	2
II:856336	2	2	2	2	2	2	2	2
II:856445	2	2	2	2	2	2	2	2
II:857211	2	2	2	2	2	2	2	2
II:857246	2	2	2	2	2	2	2	2
II:857251	2	2	2	2	2	2	2	2
II:857252	2	2	2	2	2	2	2	2
II:857253	2	2	2	2	2	2	2	2
II:857268	2	2	2	2	2	2	2	2
II:857269	2	2	2	2	2	2	2	2
II:857332	2	2	2	2	2	2	2	2
II:857356	2	2	2	2	2	2	2	2
II:857359	2	2	2	2	2	2	2	2
II:857496	2	2	2	2	2	2	2	2
II:857523	2	2	2	2	2	2	2	2
II:857525	2	2	2	2	2	2	2	2
II:857549	2	2	2	2	2	2	2	2
II:857657	2	2	2	2	2	2	2	2
II:857771	2	2	2	2	2	2	2	2
II:857818	2	2	2	2	2	2	2	2
II:857825	2	2	2	2	2	2	2	2
II:857827	2	2	2	2	2	2	2	2
II:857859	2	2	2	2	2	2	2	2
II:857869	2	2	2	2	2	2	2	2
II:857901	2	2	2	2	2	2	2	2
II:857919	2	2	2	2	2	2	2	2
II:858128	2	2	2	2	2	2	2	2
II:858485	2	2	2	2	2	2	2	2
II:858547	2	2	2	2	2	2	2	2
II:858628	2	2	2	2	2	2	2	2
II:858638	2	2	2	2	2	2	2	2
II:858763	2	2	2	2	2	2	2	2
II:858772	2	2	2	2	2	2	2	2
II:858827	2	2	2	2	2	2	2	2
II:858861	2	2	2	2	2	2	2	2
II:858916	2	2	2	2	2	2	2	2
II:858926	2	2	2	2	2	2	2	2
II:858944	2	2	2	2	2	2	2	2
II:858947	2	2	2	2	2	2	2	2
II:858988	2	2	2	2	2	2	2	2
II:858992	2	2	2	2	2	2	2	2
II:858999	2	2	2	2	2	2	2	2
II:859021	2	2	2	2	2	2	2	2
II:859025	2	2	2	2	2	2	2	2
II:859120	2	2	2	2	2	2	2	2
II:859154	2	2	2	2	2	2	2	2
II:859301	2	2	2	2	2	2	2	2
II:859379	2	2	2	2	2	2	2	2
II:859388	2	2	2	2	2	2	2	2
II:859401	2	2	2	2	2	2	2	2
II:859415	2	2	2	2	2	2	2	2
II:859425	2	2	2	2	2	2	2	2
II:859428	2	2	2	2	2	2	2	2
II:859497	2	2	2	2	2	2	2	2
II:859605	2	2	2	2	2	2	2	2
II:859619	2	2	2	2	2	2	2	2
II:859621	2	2	2	2	2	2	2	2
II:859653	2	2	2	2	2	2	2	2
II:859676	2	2	2	2	2	2	2	2
II:859678	2	2	2	2	2	2	2	2
II:859730	2	2	2	2	2	2	2	2
II:859750	2	2	2	2	2	2	2	2
II:859774	2	2	2	2	2	2	2	2
II:859843	2	2	2	2	2	2	2	2
II:859844	2	2	2	2	2	2	2	2
II:859861	2	2	2	2	2	2	2	2
II:859881	2	2	2	2	2	2	2	2
II:860067	NA	NA	NA	NA	NA	2	NA	NA
II:860268	2	2	2	2	2	2	2	2
II:860282	2	2	2	2	2	2	2	2
II:860283	2	2	2	2	2	2	2	2
II:860285	2	2	2	2	2	2	2	2
II:860368	2	2	2	2	2	2	2	2
II:860376	2	2	2	2	2	2	2	2
II:860382	2	2	2	2	2	2	2	2
II:860389	2	2	2	2	2	2	2	2
II:860424	2	2	2	2	2	2	2	2
II:860463	2	2	2	2	2	2	2	2
II:860474	2	2	2	2	2	2	2	2
II:860600	2	2	2	2	2	2	2	2
II:860614	2	2	2	2	2	2	2	2
II:860695	2	2	2	2	2	2	2	2
II:860790	2	2	2	2	2	2	2	2
II:861378	2	2	2	2	2	2	2	2
II:861379	2	2	2	2	2	2	2	2
II:861399	2	2	2	2	2	2	2	2
II:861438	2	2	2	2	2	2	2	2
II:861504	2	2	2	2	2	2	2	2
II:861525	2	2	2	2	2	2	2	2
II:861580	2	2	2	2	2	2	2	2
II:861592	2	2	2	2	2	2	2	2
II:861597	2	2	2	2	2	2	2	2
II:861622	2	2	2	2	2	2	2	2
II:861626	2	2	2	2	2	2	2	2
II:861632	2	2	2	2	2	2	2	2
II:861712	2	2	2	2	2	2	2	2
II:861780	2	2	2	2	2	2	2	2
II:862453	NA	2	2	2	2	2	2	2
II:862594	NA	2	2	2	2	2	2	2
II:862608	NA	2	2	2	2	2	2	2
II:862677	NA	2	2	2	2	2	2	2
II:862715	NA	2	2	2	2	2	2	2
II:862724	NA	2	2	2	2	2	2	2
II:862781	NA	2	2	2	2	2	2	2
II:863087	2	2	2	2	2	2	2	2
II:863207	2	2	2	2	2	2	2	2
II:863513	NA	2	2	2	2	2	2	2
II:863528	NA	2	2	2	2	2	2	2
II:863561	NA	2	2	2	2	2	2	2
II:863637	2	2	2	2	2	2	2	2
II:863644	2	2	2	2	2	2	2	2
II:863646	2	2	2	2	2	2	2	2
II:863704	2	2	2	2	2	2	2	2
II:863875	2	2	2	2	2	2	2	2
II:863902	2	2	2	2	2	2	2	2
II:863935	2	2	2	2	2	2	2	2
II:863951	2	2	2	2	2	2	2	2
II:864112	2	2	2	2	2	2	2	2
II:864166	2	2	2	2	2	2	2	2
II:864197	2	2	2	2	2	2	2	2
II:864258	2	2	2	2	2	2	2	2
II:864326	2	2	2	2	2	2	2	2
II:864361	2	2	2	2	2	2	2	2
II:864362	2	2	2	2	2	2	2	2
II:864477	2	2	2	2	2	2	2	2
II:864518	2	2	2	2	2	2	2	2
II:864569	2	2	2	2	2	2	2	2
II:864581	2	2	2	2	2	2	2	2
II:864595	2	2	2	2	2	2	2	2
II:864626	2	2	2	2	2	2	2	2
II:864627	2	2	2	2	2	2	2	2
II:864629	2	2	2	2	2	2	2	2
II:864637	2	2	2	2	2	2	2	2
II:864641	2	2	2	2	2	2	2	2
II:864650	2	2	2	2	2	2	2	2
II:864656	2	2	2	2	2	2	2	2
II:864657	2	2	2	2	2	2	2	2
II:864688	2	2	2	2	2	2	2	2
II:864762	2	2	2	2	2	2	2	2
II:864770	2	2	2	2	2	2	2	2
II:864779	2	2	2	2	2	2	2	2
II:864818	2	2	2	2	2	2	2	2
II:865258	2	2	2	2	2	2	2	2
II:865270	2	2	2	2	2	2	2	2
II:865282	2	2	2	2	2	2	2	2
II:865358	2	2	2	2	2	2	2	2
II:865385	2	2	2	2	2	2	2	2
II:865588	NA	2	2	2	2	2	2	2
II:865597	NA	2	2	2	2	2	2	2
II:865816	NA	2	2	2	2	2	2	2
II:865826	NA	2	2	2	2	2	2	2
II:865875	NA	2	2	2	2	2	2	2
II:865893	NA	2	2	2	2	2	2	2
II:865909	NA	2	2	2	2	2	2	2
II:865986	NA	2	2	2	2	2	2	2
II:866078	NA	2	2	2	2	2	2	2
II:866085	NA	2	2	2	2	2	2	2
II:866091	NA	2	2	2	2	2	2	2
II:866093	NA	2	2	2	2	2	2	2
II:866229	2	2	2	2	2	2	2	2
II:866254	2	2	2	2	2	2	2	2
II:866273	2	2	2	2	2	2	2	2
II:866288	2	2	2	2	2	2	2	2
II:866450	2	2	2	2	2	2	2	2
II:866472	2	2	2	2	2	2	2	2
II:866607	2	2	2	2	2	2	2	2
II:866619	2	2	2	2	2	2	2	2
II:866923	2	2	2	2	2	2	2	2
II:866986	2	2	2	2	2	2	2	2
II:867006	2	2	2	2	2	2	2	2
II:867235	2	2	2	2	2	2	2	2
II:867568	2	2	2	2	2	2	2	2
II:867928	2	2	2	2	2	2	2	2
II:867981	2	2	2	2	2	2	2	2
II:867982	2	2	2	2	2	2	2	2
II:869019	NA	NA	2	2	NA	2	NA	NA
II:869095	NA	2	2	2	2	2	2	2
II:869108	NA	2	2	2	2	2	2	2
II:869187	2	2	2	2	2	2	2	2
II:869376	2	2	2	NA	2	NA	NA	2
II:869397	2	2	2	NA	2	NA	NA	2
II:869402	2	2	2	NA	2	NA	NA	2
II:869403	2	2	2	NA	2	NA	NA	2
II:869435	2	2	2	NA	2	NA	NA	2
II:870093	2	2	2	2	2	2	2	2
II:870353	2	2	2	2	2	2	2	2
II:870384	2	2	2	2	2	2	2	2
II:870569	NA	2	2	2	2	2	2	2
II:870674	2	2	2	2	2	2	2	2
II:870724	NA	2	2	2	2	2	2	2
II:871106	NA	2	2	2	2	2	2	2
II:871218	NA	2	2	2	2	2	2	2
II:871345	NA	2	2	2	2	2	2	2
II:871352	NA	2	2	2	2	2	2	2
II:871424	NA	2	2	2	2	2	2	2
II:871500	NA	2	2	2	2	2	2	2
II:871581	NA	2	2	2	2	2	2	2
II:871589	NA	2	2	2	2	2	2	2
II:871596	NA	2	2	2	2	2	2	2
II:871795	NA	2	2	2	2	2	2	2
II:871955	NA	2	2	2	2	2	2	2
II:872228	2	2	2	2	2	2	2	2
II:872296	2	2	2	2	2	2	2	2
II:872559	2	2	2	2	2	2	2	2
II:872852	2	NA	NA	NA	NA	2	NA	2
II:872979	2	2	2	2	2	2	2	2
II:873000	2	2	2	2	2	2	2	2
II:873003	2	2	2	2	2	2	2	2
II:873057	2	2	2	2	2	2	2	2
II:873422	2	2	2	2	2	2	2	2
II:873437	2	2	2	2	2	2	2	2
II:873456	2	2	2	2	2	2	2	2
II:873490	2	2	2	2	2	2	2	2
II:873539	2	2	2	2	2	2	2	2
II:873548	2	2	2	2	2	2	2	2
II:873598	2	2	NA	2	NA	2	2	2
II:873636	2	NA	NA	NA	NA	NA	NA	NA
II:873656	2	NA	NA	NA	NA	NA	NA	NA
II:873666	2	NA	NA	NA	NA	NA	NA	NA
II:873673	2	NA	NA	NA	NA	NA	NA	NA
II:873984	2	2	2	2	2	2	2	2
II:874022	2	2	2	2	2	2	2	2
II:874129	2	2	2	2	2	2	2	2
II:874176	2	2	2	2	2	2	2	2
II:874447	2	2	2	2	2	2	2	2
II:874544	NA	2	2	2	2	2	2	2
II:874806	NA	2	NA	NA	NA	NA	NA	NA
II:874950	2	2	2	2	2	2	2	2
II:875042	2	2	2	2	2	2	2	2
II:875069	2	2	2	2	2	2	2	2
II:875131	2	2	2	2	2	2	2	2
II:875491	2	NA	NA	NA	NA	NA	NA	NA
II:875499	2	NA	NA	NA	NA	NA	NA	NA
II:875503	2	NA	NA	NA	NA	NA	NA	NA
II:875519	2	NA	NA	NA	NA	NA	NA	NA
II:875536	2	NA	2	NA	NA	NA	NA	NA
II:875611	2	2	2	2	2	2	2	2
II:875614	2	2	2	2	2	2	2	2
II:875634	2	2	2	2	2	2	2	2
II:875641	2	2	2	2	2	2	2	2
II:875643	2	2	2	2	2	2	2	2
II:875644	2	2	2	2	2	2	2	2
II:875648	2	2	2	2	2	2	2	2
II:875652	2	2	2	2	2	2	2	2
II:875656	2	2	2	2	2	2	2	2
II:875670	2	2	2	2	2	2	2	2
II:875671	2	2	2	2	2	2	2	2
II:875673	2	2	2	2	2	2	2	2
II:875724	2	2	2	2	2	2	2	2
II:875787	2	2	2	2	2	2	2	2
II:875842	2	2	2	2	2	2	2	2
II:876060	2	2	2	2	2	2	2	2
II:876158	NA	2	2	2	2	2	2	2
II:876160	NA	2	2	2	2	2	2	2
II:876228	2	2	2	2	2	2	2	2
II:876240	2	2	2	2	2	2	2	2
II:876294	NA	2	2	2	2	2	2	2
II:876298	NA	2	2	2	2	2	2	2
II:876336	NA	2	2	2	2	2	2	2
II:876441	NA	2	2	2	2	2	2	2
II:876447	NA	2	2	2	2	2	2	2
II:876476	NA	2	2	2	2	2	2	2
II:876477	NA	2	2	2	2	2	2	2
II:876495	NA	2	2	2	2	2	2	2
II:876514	NA	2	2	2	2	2	2	2
II:876547	NA	2	2	2	2	2	2	2
II:876562	NA	2	2	2	2	2	2	2
II:876648	NA	2	2	2	2	2	2	2
II:876670	NA	2	2	2	2	2	2	2
II:876740	NA	2	2	2	2	2	2	2
II:876774	NA	2	2	2	2	2	2	2
II:876813	NA	2	2	2	2	2	2	2
II:876814	NA	2	2	2	2	2	2	2
II:876866	NA	2	2	2	2	2	2	2
II:876880	NA	2	2	2	2	2	2	2
II:876938	NA	2	2	2	2	2	2	2
II:877275	2	2	2	2	2	2	2	2
II:877310	2	2	2	2	2	2	2	2
II:877392	2	2	2	2	2	2	2	2
II:877420	2	2	2	2	2	2	2	2
II:877446	2	2	2	2	2	2	2	2
II:877507	2	2	2	2	2	2	2	2
II:877518	2	2	2	2	2	2	2	2
II:877539	2	2	2	2	2	2	2	2
II:877578	2	2	2	2	2	2	2	2
II:877635	2	2	2	2	2	2	2	2
II:877675	2	2	2	2	2	2	2	2
II:877700	2	2	2	2	2	2	2	2
II:877714	NA	2	2	2	2	2	2	2
II:877722	NA	2	2	2	2	2	2	2
II:877739	NA	2	2	2	2	2	2	2
II:877743	NA	2	2	2	2	2	2	2
II:877748	NA	2	2	2	2	2	2	2
II:877765	NA	2	2	2	2	2	2	2
II:877780	NA	2	2	2	2	2	2	2
II:877795	NA	2	2	2	2	2	2	2
II:877816	NA	2	2	2	2	2	2	2
II:877852	NA	2	2	2	2	2	2	2
II:877915	NA	2	2	2	2	2	2	2
II:877957	NA	2	2	2	2	2	2	2
II:877972	NA	2	2	2	2	2	2	2
II:877997	NA	2	2	2	2	2	2	2
II:878030	NA	2	2	2	2	2	2	2
II:878156	NA	2	2	2	2	2	2	2
II:878219	NA	2	2	2	2	2	2	2
II:878526	NA	2	2	2	2	2	2	2
II:878593	NA	2	2	2	2	2	2	2
II:878614	NA	2	2	2	2	2	2	2
II:878727	NA	2	2	2	2	2	2	2
II:879424	2	2	2	2	2	2	2	2
II:880053	NA	NA	NA	NA	2	NA	2	NA
II:880149	NA	NA	NA	NA	NA	2	NA	2
II:880251	NA	NA	2	NA	NA	NA	2	NA
II:880262	NA	NA	2	NA	NA	NA	2	NA
II:881057	2	2	2	2	2	2	2	2
II:881145	2	2	2	2	2	2	2	2
II:881169	2	2	2	2	2	2	2	2
II:881325	2	2	2	2	2	2	2	2
II:881326	2	2	2	2	2	2	2	2
II:882226	0	NA	NA	2	NA	NA	NA	NA
II:882729	2	2	2	2	2	2	2	2
II:882812	2	2	2	2	2	2	2	2
II:882813	2	2	2	2	2	2	2	2
II:882814	2	2	2	2	2	2	2	2
II:882888	2	2	2	2	2	2	2	2
II:882971	2	2	2	2	2	2	2	2
II:883034	2	2	2	2	2	2	2	2
II:883060	NA	2	2	2	2	2	2	2
II:883064	NA	2	2	2	2	2	2	2
II:883071	NA	2	2	2	2	2	2	2
II:883073	NA	2	2	2	2	2	2	2
II:883081	NA	2	2	2	2	2	2	2
II:883083	NA	2	2	2	2	2	2	2
II:883136	NA	2	2	2	2	2	2	2
II:883218	NA	2	2	2	2	2	2	2
II:883429	2	2	2	2	2	2	2	2
II:883435	2	2	2	2	2	2	2	2
II:883482	2	2	2	2	2	2	2	2
II:883529	2	2	2	2	2	2	2	2
II:883536	2	2	2	2	2	2	2	2
II:883746	2	2	2	2	2	2	2	2
II:883819	2	2	2	2	2	2	2	2
II:884046	0	NA	NA	2	NA	NA	NA	2
II:884058	NA	NA	NA	2	NA	NA	NA	2
II:884062	NA	NA	NA	2	NA	NA	NA	2
II:884074	NA	NA	NA	NA	NA	NA	NA	2
II:884206	NA	NA	NA	2	NA	NA	NA	NA
II:884224	NA	2	NA	2	NA	2	NA	NA
II:884354	NA	2	2	NA	2	2	2	NA
II:884374	NA	2	2	NA	2	NA	NA	NA
II:884381	NA	2	NA	NA	2	NA	NA	NA
II:884957	2	2	2	2	2	2	2	2
II:884972	2	2	2	2	2	2	2	2
II:885177	2	2	2	2	2	2	2	2
II:885260	2	2	2	2	2	2	2	2
II:885300	2	2	2	2	2	2	2	2
II:885398	NA	2	2	2	NA	2	2	2
II:885477	NA	2	2	2	2	2	2	2
II:885494	NA	2	2	2	2	2	2	2
II:885495	NA	2	2	2	2	2	2	2
II:885565	NA	NA	NA	NA	2	0	0	NA
II:885783	2	2	2	2	2	2	2	2
II:885919	2	2	2	2	2	2	2	2
II:885931	2	2	2	2	2	2	2	2
II:886053	2	2	2	2	2	2	2	2
II:886321	2	2	2	2	2	2	2	2
II:886336	2	2	2	2	2	2	2	2
II:886339	2	2	2	2	2	2	2	2
II:886368	2	2	2	2	2	2	2	2
II:886371	2	2	2	2	2	2	2	2
II:886415	2	2	2	2	2	2	2	2
II:886480	2	2	2	2	2	2	2	2
II:886506	2	2	2	2	2	2	2	2
II:886546	2	2	2	2	2	2	2	2
II:886587	2	2	2	2	2	2	2	2
II:886616	2	2	2	2	2	2	2	2
II:886650	2	2	2	2	2	2	2	2
II:886720	2	2	2	2	2	2	2	2
II:886796	2	2	2	2	2	2	2	2
II:886816	2	2	2	2	2	2	2	2
II:886829	2	2	2	2	2	2	2	2
II:886885	2	2	2	2	2	2	2	2
II:887121	2	2	2	2	2	2	2	2
II:887125	2	2	2	2	2	2	2	2
II:887142	2	2	2	2	2	2	2	2
II:887155	2	2	2	2	2	2	2	2
II:887269	2	2	2	2	2	2	2	2
II:887285	2	2	2	2	2	2	2	2
II:887376	2	2	2	2	2	2	2	2
II:887377	2	2	2	2	2	2	2	2
II:887458	2	2	2	2	2	2	2	2
II:887592	2	2	2	2	2	2	2	2
II:887619	2	2	2	2	2	2	2	2
II:887766	2	2	2	2	2	2	2	2
II:887773	2	2	2	2	2	2	2	2
II:887778	2	2	2	2	2	2	2	2
II:887817	NA	2	NA	2	2	2	NA	2
II:888170	2	2	2	2	2	2	2	2
II:888225	2	2	2	2	2	2	2	2
II:888239	2	2	2	2	2	2	2	2
II:888307	2	2	2	2	2	2	2	2
II:888311	2	2	2	2	2	2	2	2
II:888333	2	2	2	2	2	2	2	2
II:888380	2	2	2	2	2	2	2	2
II:888408	2	2	2	2	2	2	2	2
II:888474	2	2	2	2	2	2	2	2
II:888586	2	2	2	2	2	2	2	2
II:888659	2	2	2	2	2	2	2	2
II:888663	2	2	2	2	2	2	2	2
II:888664	2	2	2	2	2	2	2	2
II:888680	2	2	2	2	2	2	2	2
II:888762	2	2	2	2	2	2	2	2
II:888775	2	2	2	2	2	2	2	2
II:888786	2	2	2	2	2	2	2	2
II:888831	2	2	2	2	2	2	2	2
II:888960	2	2	2	2	2	2	2	2
II:888965	2	2	2	2	2	2	2	2
II:888966	2	2	2	2	2	2	2	2
II:889073	2	2	2	2	2	2	2	2
II:889092	2	2	2	2	2	2	2	2
II:889111	2	2	2	2	2	2	2	2
II:889112	2	2	2	2	2	2	2	2
II:889168	2	2	2	2	2	2	2	2
II:889188	2	2	2	2	2	2	2	2
II:889191	2	2	2	2	2	2	2	2
II:889197	2	2	2	2	2	2	2	2
II:889203	2	2	2	2	2	2	2	2
II:889225	2	2	2	2	2	2	2	2
II:889239	2	2	2	2	2	2	2	2
II:889303	2	2	2	2	2	2	2	2
II:889311	2	2	2	2	2	2	2	2
II:889313	2	2	2	2	2	2	2	2
II:889427	2	2	2	2	2	2	2	2
II:889487	2	2	2	2	2	2	2	2
II:889637	2	2	2	2	2	2	2	2
II:889646	2	2	2	2	2	2	2	2
II:889801	NA	2	2	2	2	2	2	2
II:889832	NA	2	2	2	2	2	2	2
II:889873	NA	2	2	2	2	2	2	2
II:889888	NA	2	2	2	2	2	2	2
II:889889	NA	2	2	2	2	2	2	2
II:889894	NA	2	2	2	2	2	2	2
II:889984	NA	2	2	2	2	2	2	2
II:889985	NA	2	2	2	2	2	2	2
II:890009	NA	2	2	2	2	2	2	2
II:890010	NA	2	2	2	2	2	2	2
II:890155	NA	2	2	2	2	2	2	2
II:890282	NA	2	2	2	2	2	2	2
II:890291	NA	2	2	2	2	2	2	2
II:890608	2	2	2	2	2	2	2	2
II:890619	2	2	2	2	2	2	2	2
II:890650	2	2	2	2	2	2	2	2
II:890655	2	2	2	2	2	2	2	2
II:890678	2	2	2	2	2	2	2	2
II:890718	2	2	2	2	2	2	2	2
II:890727	2	2	2	2	2	2	2	2
II:890773	2	2	2	2	2	2	2	2
II:890800	NA	2	2	2	2	2	2	2
II:890842	NA	2	2	2	2	2	2	2
II:890879	NA	2	2	2	2	2	2	2
II:891070	2	2	2	2	2	2	2	2
II:891185	2	2	2	2	2	2	2	2
II:891288	2	2	2	2	2	2	2	2
II:891564	2	2	2	2	2	2	2	2
II:891722	NA	NA	NA	2	2	2	2	2
II:891778	2	2	2	2	2	2	2	2
II:891784	2	2	2	2	2	2	2	2
II:891798	2	2	2	2	2	2	2	2
II:891811	2	2	2	2	2	2	2	2
II:891847	2	2	2	2	2	2	2	2
II:891868	2	2	2	2	2	2	2	2
II:891885	2	2	2	2	2	2	2	2
II:891887	2	2	2	2	2	2	2	2
II:891899	2	2	2	2	2	2	2	2
II:891905	2	2	2	2	2	2	2	2
II:891908	2	2	2	2	2	2	2	2
II:891932	2	2	2	2	2	2	2	2
II:891976	2	NA	2	NA	NA	NA	2	NA
II:892101	2	NA	2	2	2	2	2	2
II:892130	2	2	2	2	2	2	2	2
II:892177	2	2	2	2	2	2	2	2
II:892321	2	2	2	2	2	2	2	2
II:892491	2	2	2	2	2	2	2	2
II:892522	2	2	2	2	2	2	2	2
II:892532	2	2	2	2	2	2	2	2
II:892589	2	2	2	2	2	2	2	2
II:892603	2	2	2	2	2	2	2	2
II:892620	2	2	2	2	2	2	2	2
II:892857	2	2	2	2	2	2	2	2
II:892921	2	2	2	2	2	2	2	2
II:893055	2	2	2	2	2	2	2	2
II:893060	2	2	2	2	2	2	2	2
II:893464	2	2	2	2	2	2	2	2
II:893680	2	2	2	2	2	2	2	2
II:893697	2	2	2	2	2	2	2	2
II:893813	NA	NA	2	2	NA	2	NA	2
II:893864	NA	NA	2	2	NA	2	NA	2
II:893915	2	2	2	2	2	2	2	2
II:893934	2	2	2	2	2	2	2	2
II:893940	2	2	2	2	2	2	2	2
II:894146	NA	2	2	2	2	2	2	2
II:894147	NA	2	2	2	2	2	2	2
II:894154	NA	2	2	2	2	2	2	2
II:894200	NA	2	2	2	2	2	2	2
II:894489	NA	2	2	2	2	NA	2	2
II:894638	NA	2	2	2	2	NA	2	2
II:894691	NA	2	2	2	2	NA	2	2
II:894724	NA	2	2	2	2	NA	2	2
II:894861	NA	2	2	2	2	2	2	2
II:895019	NA	2	2	2	2	2	2	2
II:895217	NA	2	2	2	2	2	2	2
II:895224	NA	2	2	2	2	2	2	2
II:895229	NA	2	2	2	2	2	2	2
II:895236	NA	2	2	2	2	2	2	2
II:895250	NA	2	2	2	2	2	2	2
II:895278	NA	2	2	2	2	2	2	2
II:895290	NA	2	2	2	2	2	2	2
II:895297	NA	2	2	2	2	2	2	2
II:895375	2	2	2	2	2	2	2	2
II:895482	2	2	2	2	2	2	2	2
II:895493	2	2	2	2	2	2	2	2
II:895498	2	2	2	2	2	2	2	2
II:895509	2	2	2	2	2	2	2	2
II:895545	2	2	2	2	2	2	2	2
II:895689	2	2	2	2	2	2	2	2
II:895709	2	2	2	2	2	2	2	2
II:895711	2	2	2	2	2	2	2	2
II:895830	2	2	2	2	2	2	2	2
II:895868	2	2	2	2	2	2	2	2
II:895878	2	2	2	2	2	2	2	2
II:895903	2	2	2	2	2	2	2	2
II:895915	2	2	2	2	2	2	2	2
II:895918	2	2	2	2	2	2	2	2
II:895931	2	2	2	2	2	2	2	2
II:896268	2	2	2	2	2	2	2	2
II:896975	2	2	2	2	2	2	2	2
II:896980	2	2	2	2	2	2	2	2
II:896993	2	2	2	2	2	2	2	2
II:896995	2	2	2	2	2	2	2	2
II:897083	NA	2	2	2	2	2	2	2
II:897090	NA	2	2	2	2	2	2	2
II:897098	NA	2	2	2	2	2	2	2
II:897167	2	2	2	2	2	2	2	2
II:897172	2	2	2	2	2	2	2	2
II:897196	2	2	2	2	2	2	2	2
II:897214	2	2	2	2	2	2	2	2
II:897221	2	2	2	2	2	2	2	2
II:897265	2	2	2	2	2	2	2	2
II:897340	2	2	2	2	2	2	2	2
II:897371	2	2	2	2	2	2	2	2
II:897389	2	2	2	2	2	2	2	2
II:897399	2	2	2	2	2	2	2	2
II:897512	2	2	2	2	2	2	2	2
II:897517	2	2	2	2	2	2	2	2
II:897547	2	2	2	2	2	2	2	2
II:897577	2	2	2	2	2	2	2	2
II:897579	2	2	2	2	2	2	2	2
II:897582	2	2	2	2	2	2	2	2
II:897586	2	2	2	2	2	2	2	2
II:897592	2	2	2	2	2	2	2	2
II:897645	2	2	2	2	2	2	2	2
II:897651	2	2	2	2	2	2	2	2
II:897653	2	2	2	2	2	2	2	2
II:897656	2	2	2	2	2	2	2	2
II:897658	2	2	2	2	2	2	2	2
II:897661	2	2	2	2	2	2	2	2
II:897662	2	2	2	2	2	2	2	2
II:897771	2	2	2	2	2	2	2	2
II:897773	2	2	2	2	2	2	2	2
II:897846	2	2	2	2	2	2	2	2
II:897858	2	2	2	2	2	2	2	2
II:897961	2	2	2	2	2	2	2	2
II:897963	2	2	2	2	2	2	2	2
II:898007	2	2	2	2	2	2	2	2
II:898009	2	2	2	2	2	2	2	2
II:898017	2	2	2	2	2	2	2	2
II:898168	2	2	2	2	2	2	2	2
II:898171	2	2	2	2	2	2	2	2
II:898394	2	2	2	2	2	2	2	2
II:898674	2	2	2	2	2	2	2	2
II:898714	NA	NA	NA	NA	2	2	NA	NA
II:898730	NA	NA	NA	NA	2	2	NA	NA
II:898732	NA	NA	NA	NA	2	2	NA	NA
II:898748	NA	NA	NA	NA	2	2	NA	NA
II:898753	NA	NA	NA	NA	2	2	NA	NA
II:898756	NA	NA	NA	NA	2	2	NA	NA
II:898757	NA	NA	NA	NA	2	2	NA	NA
II:898764	0	0	0	0	2	NA	NA	0
II:898767	NA	NA	NA	NA	2	NA	NA	NA
II:899110	2	NA	NA	NA	NA	NA	NA	NA
II:899111	2	NA	NA	NA	NA	NA	NA	NA
II:899130	2	NA	NA	NA	NA	NA	NA	NA
II:899222	2	2	2	2	2	2	2	2
II:899297	2	2	2	2	2	2	2	2
II:899299	2	2	2	2	2	2	2	2
II:899321	2	2	2	2	2	2	2	2
II:899324	2	2	2	2	2	2	2	2
II:899349	2	2	2	2	2	2	2	2
II:899447	2	2	2	2	2	2	2	2
II:899457	2	2	2	2	2	2	2	2
II:899463	2	2	2	2	2	2	2	2
II:899588	2	2	2	2	2	2	2	2
II:899766	2	2	2	2	2	2	2	2
II:900292	2	2	2	2	2	2	2	2
II:900398	2	2	2	2	2	2	2	2
II:900415	2	2	2	2	2	2	2	2
II:900473	2	2	2	2	2	2	2	2
II:900529	2	2	2	2	2	2	2	2
II:900651	2	2	2	2	2	2	2	2
II:900684	2	2	2	2	2	2	2	2
II:900702	2	2	2	2	2	2	2	2
II:900785	NA	NA	NA	NA	NA	NA	2	NA
II:900815	2	2	2	2	2	2	2	NA
II:900830	2	2	2	2	2	2	2	2
II:900928	2	2	2	2	2	2	2	2
II:900931	2	2	2	2	2	2	2	2
II:900933	2	2	2	2	2	2	2	2
II:900937	2	2	2	2	2	2	2	2
II:901175	2	2	2	2	2	2	2	2
II:901193	2	2	2	2	2	2	2	2
II:901247	2	2	2	2	2	2	2	2
II:901751	2	2	2	2	2	2	2	2
II:901758	2	2	2	2	2	2	2	2
II:901869	2	2	2	2	2	2	2	2
II:901894	2	2	2	2	2	2	2	2
II:901910	2	2	2	2	2	2	2	2
II:901915	2	2	2	2	2	2	2	2
II:901917	2	2	2	2	2	2	2	2
II:901924	2	2	2	2	2	2	2	2
II:902054	2	2	2	2	2	2	2	2
II:902063	2	2	2	2	2	2	2	2
II:902191	2	2	2	2	2	2	2	2
II:902869	2	2	2	2	2	2	2	2
II:903184	2	2	2	2	2	2	2	2
II:904156	2	2	2	2	2	2	2	2
II:904314	2	2	2	2	2	2	2	2
II:904905	2	2	2	2	2	2	2	2
II:905521	NA	2	2	2	2	2	2	2
II:905679	2	2	2	2	2	2	2	2
II:906004	2	2	NA	2	2	2	NA	NA
II:906045	2	2	NA	2	2	2	NA	NA
II:906293	2	2	2	2	2	2	2	2
II:906724	2	2	2	2	2	2	2	2
II:906763	2	2	2	2	2	2	2	2
II:906932	2	2	2	2	2	2	2	2
II:907184	NA	2	2	2	2	2	2	2
II:907494	2	2	2	2	2	2	2	2
II:907521	2	2	2	2	2	2	2	2
II:907678	NA	2	2	2	2	2	2	2
II:907894	2	2	2	2	2	2	2	2
II:907963	2	2	2	2	2	2	2	2
II:908304	2	2	2	2	2	2	2	2
II:909118	NA	2	2	2	2	2	2	2
II:909261	NA	2	2	2	2	2	2	2
II:909660	2	2	2	2	2	2	2	2
II:909797	2	2	2	2	2	2	2	2
II:910048	NA	2	2	2	2	2	2	2
II:910984	NA	2	2	2	2	2	2	2
II:910987	NA	2	2	2	2	2	2	2
II:911025	NA	2	2	2	2	2	2	2
II:911209	2	2	2	2	2	2	2	2
II:911230	NA	2	2	2	2	2	2	2
II:911276	NA	2	2	2	2	2	2	2
II:911360	NA	2	2	2	2	2	2	2
II:911405	NA	2	2	2	2	2	2	2
II:912123	2	2	2	2	2	2	2	2
II:912164	2	2	2	2	2	2	2	2
II:912321	2	2	2	2	2	2	2	2
II:912713	2	2	2	2	2	2	2	2
II:912858	2	2	2	2	2	2	2	2
II:913230	2	2	2	2	2	2	2	2
II:913386	2	2	2	2	2	2	2	2
II:913733	2	2	2	2	2	2	2	2
II:914272	2	2	2	2	2	2	2	2
II:914323	2	2	2	2	2	2	2	2
II:914324	2	2	2	2	2	2	2	2
II:914377	2	2	2	2	2	2	2	2
II:914710	2	2	2	2	2	2	2	2
II:914840	2	2	2	2	2	2	2	2
II:915088	2	2	2	2	2	2	2	2
II:915115	NA	2	2	2	2	2	2	2
II:915151	2	2	2	2	2	2	2	2
II:915156	2	2	2	2	2	2	2	2
II:915279	NA	2	2	2	2	2	2	2
II:915288	NA	2	2	2	2	2	2	2
II:915305	NA	2	2	2	2	2	2	2
II:915337	NA	2	2	2	2	2	2	2
II:915353	NA	2	2	2	2	2	2	2
II:915372	NA	2	2	2	2	2	2	2
II:915375	NA	2	2	2	2	2	2	2
II:915376	NA	2	2	2	2	2	2	2
II:915378	NA	2	2	2	2	2	2	2
II:915395	NA	2	2	2	2	2	2	2
II:916060	2	2	2	2	2	2	2	2
II:916106	2	2	2	2	2	2	2	2
II:916135	2	2	2	2	2	2	2	2
II:916145	2	2	2	2	2	2	2	2
II:916237	2	2	2	2	2	2	2	2
II:916305	2	2	2	2	2	2	2	2
II:916307	2	2	2	2	2	2	2	2
II:916311	2	2	2	2	2	2	2	2
II:916312	2	2	2	2	2	2	2	2
II:916315	2	2	2	2	2	2	2	2
II:916353	2	2	2	2	2	2	2	2
II:916369	2	2	2	2	2	2	2	2
II:916412	2	2	2	2	2	2	2	2
II:916432	2	2	2	2	2	2	2	2
II:916433	2	2	2	2	2	2	2	2
II:916632	2	2	2	2	2	2	2	2
II:916679	2	2	2	2	2	2	2	2
II:916720	2	2	2	2	2	2	2	2
II:916762	2	2	2	2	2	2	2	2
II:916779	2	2	2	2	2	2	2	2
II:916780	2	2	2	2	2	2	2	2
II:916817	2	2	2	2	2	2	2	2
II:916821	2	2	2	2	2	2	2	2
II:917069	2	2	2	2	2	2	2	2
II:917276	2	2	2	2	2	2	2	2
II:917287	2	2	2	2	2	2	2	2
II:917309	2	2	2	2	2	2	2	2
II:917347	NA	2	2	2	2	2	2	2
II:917367	2	2	2	2	2	2	2	2
II:917487	NA	2	2	2	2	2	2	2
II:917585	NA	2	2	2	2	2	2	2
II:917644	2	2	2	2	2	2	2	2
II:917657	2	2	2	2	2	2	2	2
II:917707	2	2	2	2	2	2	2	2
II:917763	2	2	2	2	2	2	2	2
II:917770	2	2	2	2	2	2	2	2
II:917811	2	2	2	2	2	2	2	2
II:917855	2	2	2	2	2	2	2	2
II:917868	2	2	2	2	2	2	2	2
II:917992	2	2	2	2	2	2	2	2
II:918021	2	2	2	2	2	2	2	2
II:918030	2	2	2	2	2	2	2	2
II:918694	2	2	2	2	2	2	2	2
II:918727	2	2	2	2	2	2	2	2
II:918782	2	2	2	2	2	2	2	2
II:919060	2	2	2	2	2	2	2	2
II:919143	2	2	2	2	2	2	2	2
II:919147	2	2	2	2	2	2	2	2
II:919231	2	2	2	2	2	2	2	2
II:919298	2	2	2	2	2	2	2	2
II:919328	2	2	2	2	2	2	2	2
II:919344	2	2	2	2	2	2	2	2
II:919347	2	2	2	2	2	2	2	2
II:919388	2	2	2	2	2	2	2	2
II:919437	2	2	2	2	2	2	2	2
II:919487	2	2	2	2	2	2	2	2
II:919494	2	2	2	2	2	2	2	2
II:919524	2	2	2	2	2	2	2	2
II:919546	NA	2	2	2	2	2	2	2
II:919547	NA	2	2	2	2	2	2	2
II:919586	NA	2	2	2	2	2	2	2
II:919625	NA	NA	2	NA	2	NA	NA	2
II:919626	NA	NA	2	NA	2	NA	NA	2
II:919764	2	2	2	2	2	2	2	2
II:919807	2	2	2	2	2	2	2	2
II:919900	2	2	2	2	2	2	2	2
II:919972	2	2	2	2	2	2	2	2
II:920035	2	2	2	2	2	2	2	2
II:920052	2	2	2	2	2	2	2	2
II:920066	2	2	2	2	2	2	2	2
II:920153	2	2	2	2	2	2	2	2
II:920174	2	2	2	2	2	2	2	2
II:920280	2	2	2	2	2	2	2	2
II:920289	2	2	2	2	2	2	2	2
II:920342	2	2	2	2	2	2	2	2
II:920387	2	2	2	2	2	2	2	2
II:920391	2	2	2	2	2	2	2	2
II:920402	2	2	2	2	2	2	2	2
II:920404	2	2	2	2	2	2	2	2
II:920409	2	2	2	2	2	2	2	2
II:920423	2	2	2	2	2	2	2	2
II:920427	2	2	2	2	2	2	2	2
II:920435	2	2	2	2	2	2	2	2
II:920446	2	2	2	2	2	2	2	2
II:920502	2	2	2	2	2	2	2	2
II:920574	2	2	2	2	2	2	2	2
II:920608	2	2	2	2	2	2	2	2
II:920658	2	2	2	2	2	2	2	2
II:920679	2	2	2	2	2	2	2	2
II:920741	2	2	2	2	2	2	2	2
II:920763	2	2	2	2	2	2	2	2
II:920774	2	2	2	2	2	2	2	2
II:920817	2	2	2	2	2	2	2	2
II:920886	2	2	2	2	2	2	2	2
II:921056	2	2	2	2	2	2	2	2
II:921155	2	2	2	2	2	2	2	2
II:921211	2	2	2	2	2	2	2	2
II:921329	2	2	2	2	2	2	2	2
II:921429	2	2	2	2	2	2	2	2
II:921450	2	2	2	2	2	2	2	2
II:921511	2	2	2	2	2	2	2	2
II:921531	2	2	2	2	2	2	2	2
II:921556	2	2	2	2	2	2	2	2
II:921682	2	2	2	2	2	2	2	2
II:921704	2	2	2	2	2	2	2	2
II:921776	NA	2	2	2	2	2	2	2
II:921806	NA	2	2	2	2	2	2	2
II:921812	NA	2	2	2	2	2	2	2
II:921820	NA	2	2	2	2	2	2	2
II:921843	2	2	2	2	2	2	2	2
II:921862	2	2	2	2	2	2	2	2
II:921876	NA	2	2	2	2	2	2	2
II:921963	2	2	2	2	2	2	2	2
II:921987	2	2	2	2	2	2	2	2
II:922028	2	2	2	2	2	2	2	2
II:922035	2	2	2	2	2	2	2	2
II:922065	2	2	2	2	2	2	2	2
II:922263	2	2	2	2	2	2	2	2
II:922320	2	2	2	2	2	2	2	2
II:922365	2	2	2	2	2	2	2	2
II:922477	2	2	2	2	2	2	2	2
II:922523	2	2	2	2	2	2	2	2
II:922805	2	2	2	2	2	2	2	2
II:922921	NA	NA	NA	2	2	2	2	NA
II:922930	NA	NA	NA	2	2	2	NA	NA
II:922958	NA	NA	NA	NA	NA	2	NA	NA
II:923155	NA	2	2	2	2	2	2	2
II:923175	NA	2	2	2	2	2	2	2
II:923389	2	2	2	2	2	2	2	2
II:923513	2	2	2	2	2	2	2	2
II:923544	2	2	2	2	2	2	2	2
II:923638	2	2	2	2	2	2	2	2
II:923650	2	2	2	2	2	2	2	2
II:923711	2	2	2	2	2	2	2	2
II:923726	2	2	2	2	2	2	2	2
II:923836	2	2	2	2	2	2	2	2
II:923872	2	2	2	2	2	2	2	2
II:923893	2	2	2	2	2	2	2	2
II:923897	2	2	2	2	2	2	2	2
II:923901	2	2	2	2	2	2	2	2
II:923967	2	2	2	2	2	2	2	2
II:924097	2	2	2	2	2	2	2	2
II:924113	2	2	2	2	2	2	2	2
II:924145	2	2	2	2	2	2	2	2
II:924228	2	2	2	2	2	2	2	2
II:924231	2	2	2	2	2	2	2	2
II:924251	2	2	2	2	2	2	2	2
II:924262	2	2	2	2	2	2	2	2
II:924378	2	2	2	2	2	2	2	2
II:924384	2	2	2	2	2	2	2	2
II:924400	2	2	2	2	2	2	2	2
II:924419	2	2	2	2	2	2	2	2
II:924503	2	2	2	2	2	2	2	2
II:924546	2	2	2	2	2	2	2	2
II:924695	2	2	2	2	2	2	2	2
II:924811	2	2	2	2	2	2	2	2
II:924955	2	2	2	2	2	2	2	2
II:924959	2	2	2	2	2	2	2	2
II:925055	2	2	2	2	2	2	2	2
II:925110	2	2	2	2	2	2	2	2
II:925144	2	2	2	2	2	2	2	2
II:925159	2	2	2	2	2	2	2	2
II:925217	2	2	2	2	2	2	2	2
II:925318	2	2	2	2	2	2	2	2
II:925364	2	2	2	2	2	2	2	2
II:925603	2	2	2	2	2	2	2	2
II:925614	2	2	2	2	2	2	2	2
II:925616	2	2	2	2	2	2	2	2
II:925827	2	2	2	2	2	2	2	2
II:925843	2	2	2	2	2	2	2	2
II:925974	2	2	2	2	2	2	2	2
II:926116	2	2	2	2	2	2	2	2
II:926424	2	2	2	2	2	2	2	2
II:926439	2	2	2	2	2	2	2	2
II:926687	2	2	2	2	2	2	2	2
II:926772	2	2	2	2	2	2	2	2
II:927123	2	2	2	2	2	2	2	2
II:927437	2	2	2	2	2	2	2	2
II:927955	2	2	2	2	2	2	2	2
II:928357	2	2	2	2	2	2	2	2
II:929098	2	2	2	2	2	2	2	2
II:929715	2	2	2	2	2	2	2	2
II:929720	2	2	2	2	2	2	2	2
II:929721	2	2	2	2	2	2	2	2
II:929755	2	2	2	2	2	2	2	2
II:930233	2	2	2	2	2	2	2	2
II:930475	2	2	2	2	2	2	2	2
II:930606	2	2	2	2	2	2	2	2
II:930610	2	2	2	2	2	2	2	2
II:930653	2	2	2	2	2	2	2	2
II:930761	2	2	2	2	2	2	2	2
II:930951	2	2	2	2	2	2	2	2
II:931487	2	2	2	2	2	2	2	2
II:932288	2	2	2	2	2	2	2	2
II:932318	2	2	2	2	2	2	2	2
II:932366	2	2	2	2	2	2	2	2
II:932407	2	2	2	2	2	2	2	2
II:932467	2	2	2	2	2	2	2	2
II:932473	2	2	2	2	2	2	2	2
II:932477	2	2	2	2	2	2	2	2
II:932479	2	2	2	2	2	2	2	2
II:932495	2	2	2	2	2	2	2	2
II:932512	2	2	2	2	2	2	2	2
II:932527	2	2	2	2	2	2	2	2
II:932587	2	2	2	2	2	2	2	2
II:932665	2	2	2	2	2	2	2	2
II:932788	2	2	2	2	2	2	2	2
II:932984	2	2	2	2	2	2	2	2
II:932985	2	2	2	2	2	2	2	2
II:932998	2	2	2	2	2	2	2	2
II:933016	2	2	2	2	2	2	2	2
II:933024	2	2	2	2	2	2	2	2
II:933035	2	2	2	2	2	2	2	2
II:933093	2	2	2	2	2	2	2	2
II:933135	2	2	2	2	2	2	2	2
II:933214	2	2	2	2	2	2	2	2
II:933249	2	2	2	2	2	2	2	2
II:933303	2	2	2	2	2	2	2	2
II:933310	2	2	2	2	2	2	2	2
II:933328	2	2	2	2	2	2	2	2
II:933352	2	2	2	2	2	2	2	2
II:933465	2	2	NA	2	2	2	2	2
II:933468	2	2	NA	2	2	2	2	2
II:933472	2	2	NA	2	2	2	2	2
II:933514	2	2	2	2	2	2	2	2
II:933525	2	2	2	2	2	2	2	2
II:933529	2	2	2	2	2	2	2	2
II:933571	2	2	2	2	2	2	2	2
II:933601	2	2	2	2	2	2	2	2
II:933610	2	2	2	2	2	2	2	2
II:933638	2	2	2	2	2	2	2	2
II:933689	2	2	2	2	2	2	2	2
II:933690	2	2	2	2	2	2	2	2
II:933696	2	2	2	2	2	2	2	2
II:933702	2	2	2	2	2	2	2	2
II:933725	2	2	2	2	2	2	2	2
II:933732	2	2	2	2	2	2	2	2
II:933734	2	2	2	2	2	2	2	2
II:933792	2	2	2	2	2	2	2	2
II:933798	2	2	2	2	2	2	2	2
II:933812	2	2	2	2	2	2	2	2
II:933820	2	2	2	2	2	2	2	2
II:933859	2	2	2	2	2	2	2	2
II:933883	2	2	2	2	2	2	2	2
II:933889	2	2	2	2	2	2	2	2
II:933903	2	2	2	2	2	2	2	2
II:933933	2	2	2	2	2	2	2	2
II:934017	2	2	2	2	2	2	2	2
II:934031	2	2	2	2	2	2	2	2
II:934052	2	2	2	2	2	2	2	2
II:934064	2	2	2	2	2	2	2	2
II:934132	2	2	2	2	2	2	2	2
II:934352	2	2	2	2	2	2	2	2
II:934373	2	2	2	2	2	2	2	2
II:934406	2	2	2	2	2	2	2	2
II:934739	2	2	2	2	2	2	2	2
II:934778	2	2	2	2	2	2	2	2
II:935105	2	2	2	2	2	2	2	2
II:935606	2	2	2	2	2	2	2	2
II:935635	2	2	2	2	2	2	2	2
II:935822	2	2	2	2	2	2	2	2
II:935857	2	2	2	2	2	2	2	2
II:936162	2	2	2	2	2	2	2	2
II:936428	2	2	2	2	2	2	2	2
II:936492	2	2	2	2	2	2	2	2
II:936571	2	2	2	2	2	2	2	2
II:936593	2	2	2	2	2	2	2	2
II:936669	2	2	2	2	2	2	2	2
II:936696	NA	2	2	2	2	2	2	2
II:936715	NA	2	2	2	2	2	2	2
II:936761	NA	2	2	2	2	2	2	2
II:936777	NA	2	2	2	2	2	2	2
II:936795	NA	2	2	2	2	2	2	2
II:936983	2	2	2	2	2	2	2	2
II:936984	2	2	2	2	2	2	2	2
II:936992	2	2	2	2	2	2	2	2
II:937055	NA	2	2	2	2	2	2	2
II:937064	NA	2	2	2	2	2	2	2
II:937075	NA	2	2	2	2	2	2	2
II:937091	NA	2	2	2	2	2	2	2
II:937097	NA	2	2	2	2	2	2	2
II:937105	NA	2	2	2	2	2	2	2
II:937150	NA	2	2	2	2	2	2	2
II:937195	NA	2	2	2	2	2	2	2
II:937215	NA	2	2	2	2	2	2	2
II:937256	NA	2	2	2	2	2	2	2
II:937265	NA	2	2	2	2	2	2	2
II:937342	NA	NA	NA	NA	NA	2	NA	NA
II:937518	2	2	2	2	2	2	2	2
II:937537	2	2	2	2	2	2	2	2
II:937579	2	2	2	2	2	2	2	2
II:937580	2	2	2	2	2	2	2	2
II:937612	2	2	2	2	2	2	2	2
II:937622	2	2	2	2	2	2	2	2
II:937657	2	2	2	2	2	2	2	2
II:937665	2	2	2	2	2	2	2	2
II:937677	2	2	2	2	2	2	2	2
II:937708	NA	2	2	2	2	2	2	2
II:937828	NA	2	NA	2	NA	NA	NA	2
II:938096	NA	2	2	2	2	NA	2	NA
II:938135	NA	NA	2	2	2	NA	2	NA
II:938161	NA	NA	2	2	2	NA	2	NA
II:938546	2	2	2	2	2	2	2	2
II:938646	NA	2	2	2	2	2	2	2
II:938743	2	2	2	2	2	2	2	2
II:938801	2	2	2	2	2	2	2	2
II:938826	2	2	2	2	2	2	2	2
II:938827	2	2	2	2	2	2	2	2
II:938834	2	2	2	2	2	2	2	2
II:938925	2	2	2	2	2	2	2	2
II:938937	2	2	2	2	2	2	2	2
II:938938	2	2	2	2	2	2	2	2
II:938953	2	2	2	2	2	2	2	2
II:938997	2	2	2	2	2	2	2	2
II:939041	2	2	2	2	2	2	2	2
II:939205	2	2	2	2	2	2	2	2
II:939221	2	2	2	2	2	2	2	2
II:939260	2	2	2	2	2	2	2	2
II:939308	2	2	2	2	2	2	2	2
II:939383	2	2	2	2	2	2	2	2
II:939400	2	2	2	2	2	2	2	2
II:939417	2	2	2	2	2	2	2	2
II:939441	2	2	2	2	2	2	2	2
II:939514	2	2	2	2	2	2	2	2
II:939528	2	2	2	2	2	2	2	2
II:939547	2	2	2	2	2	2	2	2
II:939549	2	2	2	2	2	2	2	2
II:939553	2	2	2	2	2	2	2	2
II:939557	2	2	2	2	2	2	2	2
II:939558	2	2	2	2	2	2	2	2
II:939559	2	2	2	2	2	2	2	2
II:939586	2	2	2	2	2	2	2	2
II:939614	NA	2	2	2	2	2	2	2
II:939623	NA	2	2	2	2	2	2	2
II:939627	NA	2	2	2	2	2	2	2
II:939659	2	2	2	2	2	2	2	2
II:939676	2	2	2	2	2	2	2	2
II:939686	2	2	2	2	2	2	2	2
II:939694	2	2	2	2	2	2	2	2
II:939705	2	2	2	2	2	2	2	2
II:939715	2	2	2	2	2	2	2	2
II:939725	2	2	2	2	2	2	2	2
II:939735	2	2	2	2	2	2	2	2
II:939747	2	2	2	2	2	2	2	2
II:939750	2	2	2	2	2	2	2	2
II:939855	2	2	2	2	2	2	2	2
II:939863	2	2	2	2	2	2	2	2
II:940089	2	2	2	2	2	2	2	2
II:940093	2	2	2	2	2	2	2	2
II:940143	2	2	2	2	2	2	2	2
II:940165	2	2	2	2	2	2	2	2
II:940223	2	2	2	2	2	2	2	2
II:940226	2	2	2	2	2	2	2	2
II:940263	2	2	2	2	2	2	2	2
II:940803	2	2	2	2	2	2	2	2
II:941521	2	2	2	2	2	2	2	2
II:941840	2	2	2	2	2	2	2	2
II:942232	2	2	2	2	2	2	2	2
II:942437	2	2	2	2	2	2	2	2
II:942836	2	2	2	2	2	2	2	2
II:943050	2	2	2	2	2	2	2	2
II:943332	2	2	2	2	2	2	2	2
II:943493	2	2	2	2	2	2	2	2
II:943588	2	2	2	2	2	2	2	2
II:943619	2	2	2	2	2	2	2	2
II:943688	2	2	2	2	2	2	2	2
II:943918	2	2	2	2	2	2	2	2
II:944215	2	2	2	2	2	2	2	2
II:944470	2	2	2	2	2	2	2	2
II:944676	2	2	2	2	2	2	2	2
II:944845	2	2	2	2	2	2	2	2
II:945167	NA	2	2	2	NA	2	NA	2
II:945310	2	2	2	2	2	2	2	2
II:945381	2	2	2	2	2	2	2	2
II:945509	2	2	2	2	2	2	2	2
II:945602	2	2	2	2	2	2	2	2
II:945778	2	2	2	2	2	2	2	2
II:945810	2	2	2	2	2	2	2	2
II:946018	2	2	2	2	2	2	2	2
II:946021	2	2	2	2	2	2	2	2
II:946022	2	2	2	2	2	2	2	2
II:946072	2	2	2	2	2	2	2	2
II:946129	2	2	2	2	2	2	2	2
II:946146	2	2	2	2	2	2	2	2
II:946239	2	2	2	2	2	2	2	2
II:946447	2	2	2	2	2	2	2	2
II:946602	2	2	2	2	2	2	2	2
II:946757	2	2	2	2	2	2	2	2
II:946835	2	2	2	2	2	2	2	2
II:946865	2	2	2	2	2	2	2	2
II:947572	2	2	2	2	2	2	2	2
II:947670	2	2	2	2	2	2	2	2
II:947741	2	2	2	2	2	2	2	2
II:947915	2	2	2	2	2	2	2	2
II:947986	2	2	2	2	2	2	2	2
II:948149	2	2	2	2	2	2	2	2
II:948423	2	2	2	2	2	2	2	2
II:948564	2	2	2	2	2	2	2	2
II:948664	NA	2	2	2	2	2	2	2
II:948665	NA	2	2	2	2	2	2	2
II:948670	NA	2	2	2	2	2	2	2
II:948889	2	2	2	2	2	2	2	2
II:949170	2	2	2	2	2	2	2	2
II:949281	2	0	0	0	0	0	0	0
II:949309	2	2	2	2	2	2	2	2
II:949379	2	2	2	2	2	2	2	2
II:949481	2	2	2	2	2	2	2	2
II:949494	2	2	2	2	2	2	2	2
II:949504	2	2	2	2	2	2	2	2
II:949545	2	2	2	2	2	2	2	2
II:949939	2	2	2	2	2	2	2	2
II:949959	2	2	2	2	2	2	2	2
II:950202	NA	2	2	2	2	2	2	2
II:950283	NA	2	2	2	2	2	2	2
II:951038	2	2	2	2	2	2	2	2
II:951534	NA	2	2	2	2	2	2	2
II:951562	2	2	2	2	2	2	2	2
II:951913	2	2	2	2	2	2	2	2
II:952230	2	2	2	2	2	2	2	2
II:952766	2	2	2	2	2	2	2	2
II:953237	2	2	2	2	2	2	2	2
II:954044	NA	2	2	2	2	2	2	2
II:954422	NA	2	2	2	2	2	2	2
II:954579	NA	2	2	2	2	2	2	2
II:956316	2	2	2	2	2	2	2	2
II:956721	2	2	2	2	2	2	2	2
II:956781	2	2	2	2	2	2	2	2
II:956923	NA	2	2	2	2	2	2	2
II:956953	NA	2	2	2	2	2	2	2
II:957479	NA	2	2	2	2	2	2	2
II:957851	2	2	2	2	2	2	2	2
II:958119	NA	2	2	2	2	2	2	2
II:958579	2	2	2	2	2	2	2	2
II:958996	2	2	2	2	2	2	2	2
II:959239	2	2	2	2	2	2	2	2
II:959908	NA	NA	2	2	NA	NA	NA	2
II:960399	2	2	2	2	2	2	2	2
II:960431	2	2	2	2	2	2	2	2
II:960794	2	2	2	2	2	2	2	2
II:960985	2	2	2	2	2	2	2	2
II:961727	NA	2	0	NA	0	0	0	2
II:961755	NA	2	NA	2	NA	NA	NA	2
II:962004	2	2	2	2	2	2	2	2
II:962326	NA	2	2	2	2	2	2	2
II:962333	NA	2	2	2	2	2	2	2
II:962788	NA	2	2	2	2	2	2	2
II:962984	NA	NA	2	2	2	2	2	NA
II:963057	NA	NA	2	2	2	2	2	NA
II:963685	NA	2	2	2	2	2	2	2
II:964071	NA	2	2	2	2	2	2	2
II:964437	2	2	2	2	2	2	2	2
II:964510	2	2	2	2	2	2	2	2
II:964833	NA	0	0	NA	NA	NA	0	2
II:964974	NA	2	2	2	2	2	2	2
II:965087	NA	2	2	2	2	2	2	2
II:965177	NA	2	2	2	2	2	2	2
II:965218	NA	2	2	2	2	2	2	2
II:965240	NA	2	2	2	2	2	2	2
II:965812	2	2	2	2	2	2	2	2
II:966458	2	2	2	2	2	2	2	2
II:966734	NA	2	2	2	2	2	2	2
II:966986	NA	2	2	2	2	2	2	2
II:967294	NA	2	2	2	2	2	2	2
II:967354	NA	2	2	2	2	2	2	2
II:967586	NA	2	2	2	2	2	2	2
II:967835	NA	2	2	2	2	2	2	2
II:967844	NA	2	2	2	2	2	2	2
II:967947	NA	2	2	2	2	2	2	2
II:968234	2	2	2	2	2	2	2	2
II:968261	2	2	2	2	2	2	2	2
II:968658	2	2	2	2	2	2	2	2
II:968866	2	2	2	2	2	2	2	2
II:969510	NA	2	2	2	2	2	2	2
II:969529	NA	2	2	2	2	2	2	2
II:969546	2	2	2	2	2	2	2	2
II:969667	2	2	2	2	2	2	2	2
II:969669	2	2	2	2	2	2	2	2
II:970372	2	2	2	2	2	2	2	2
II:973083	2	2	2	2	2	2	2	2
II:973164	2	2	2	2	2	2	2	2
II:973427	2	2	2	2	2	2	2	2
II:974308	NA	2	2	2	2	2	2	2
II:974579	NA	2	2	2	2	2	2	2
II:975096	NA	2	2	2	2	2	2	2
II:975191	NA	2	2	2	2	2	2	2
II:975204	NA	2	2	2	2	2	2	2
II:975380	2	2	2	2	2	2	2	2
II:975400	2	2	2	2	2	2	2	2
II:976363	2	2	2	2	2	2	2	2
II:976461	2	2	2	2	2	2	2	2
II:976976	2	2	2	2	2	2	2	2
II:977325	2	2	2	2	2	2	2	2
II:977327	2	2	2	2	2	2	2	2
II:977776	2	2	2	2	2	2	2	2
II:977780	2	2	2	2	2	2	2	2
II:978649	2	2	2	2	2	2	2	2
II:979324	2	2	2	2	2	2	2	2
II:979417	2	2	2	2	2	2	2	2
II:980481	2	2	2	2	2	2	2	2
II:980553	2	2	2	2	2	2	2	2
II:980811	2	2	2	2	2	2	2	2
II:982180	2	2	2	2	2	2	2	2
II:982223	2	2	2	2	2	2	2	2
II:982292	2	2	2	2	2	2	2	2
II:982556	NA	2	NA	2	2	2	2	2
II:982653	2	2	2	2	2	2	2	2
II:982704	2	2	2	2	2	2	2	2
II:984760	NA	2	NA	NA	2	2	2	NA
II:985276	NA	2	2	2	2	2	2	NA
II:985923	2	2	2	2	2	2	2	2
II:986806	2	2	2	2	2	2	2	2
II:987041	2	2	2	2	2	2	2	2
II:987302	2	2	2	2	2	2	2	2
II:987916	NA	2	2	2	2	2	2	2
II:988390	NA	2	2	2	2	2	2	2
II:988469	NA	2	2	2	2	2	2	2
II:989119	2	2	2	2	2	2	2	2
II:990341	NA	2	2	2	2	2	2	2
II:990383	NA	2	2	2	2	NA	2	2
II:990466	2	2	2	2	2	2	2	2
II:990592	2	2	2	2	2	2	2	2
II:990967	2	2	2	2	2	2	2	2
II:991132	2	2	2	2	2	2	2	2
II:991190	2	2	2	2	2	2	2	2
II:991207	2	2	2	2	2	2	2	2
II:991406	NA	2	2	2	2	2	NA	2
II:993037	2	2	2	2	2	2	2	2
II:995359	2	2	2	2	2	2	2	2
II:1003439	2	2	2	2	2	2	2	2
II:1016533	2	2	2	2	2	2	2	2
II:1017651	NA	2	2	2	NA	NA	NA	2
II:1020474	2	2	2	2	2	2	2	2
II:1020483	2	2	2	2	2	2	2	2
II:1021175	NA	2	2	2	2	2	2	2
II:1021232	NA	2	2	2	2	2	2	2
II:1021775	2	2	2	2	2	2	2	2
II:1021803	2	2	2	2	2	2	2	2
II:1023975	2	2	2	2	2	2	NA	0
II:1024440	2	2	2	2	2	2	2	2
II:1024448	2	2	2	2	2	2	2	2
II:1024535	2	2	2	2	2	2	2	2
II:1024896	2	2	2	2	2	2	2	2
II:1024902	2	2	2	2	2	2	2	2
II:1025068	2	2	2	2	2	2	2	2
II:1026360	NA	2	2	2	2	2	2	2
II:1026745	2	2	2	2	2	2	2	2
II:1027140	NA	2	2	2	2	2	2	2
II:1027183	NA	2	2	2	2	2	2	2
II:1027462	NA	2	2	2	2	2	2	2
II:1027463	NA	2	2	2	2	2	2	2
II:1027466	NA	2	2	2	2	2	2	2
II:1027473	NA	2	2	2	2	2	2	2
II:1027757	NA	2	2	2	2	2	2	2
II:1027777	NA	2	2	2	2	2	2	2
II:1028096	NA	2	2	NA	2	2	2	NA
II:1028416	NA	NA	NA	NA	NA	NA	NA	2
II:1028423	NA	NA	NA	NA	NA	NA	NA	2
II:1028845	NA	2	2	0	2	NA	2	0
II:1028848	NA	NA	NA	2	NA	NA	NA	2
II:1028853	NA	NA	0	2	NA	0	NA	2
II:1028865	NA	2	NA	0	2	NA	2	NA
II:1028873	NA	2	NA	0	NA	NA	NA	NA
II:1028896	NA	NA	NA	2	NA	NA	NA	NA
II:1028958	NA	NA	2	2	NA	NA	NA	NA
II:1028993	NA	NA	2	2	NA	NA	NA	NA
II:1028997	NA	NA	2	2	NA	NA	NA	NA
II:1028999	NA	NA	2	2	NA	NA	NA	NA
II:1029015	NA	NA	2	2	NA	NA	NA	NA
II:1029024	NA	NA	NA	2	NA	NA	NA	NA
II:1029032	NA	NA	2	2	NA	NA	NA	NA
II:1029035	NA	NA	NA	2	0	NA	NA	NA
II:1029036	NA	NA	NA	2	0	NA	NA	NA
II:1029113	NA	NA	2	NA	0	NA	0	NA
II:1029477	NA	2	2	2	NA	2	NA	2
II:1029480	NA	2	2	2	NA	2	NA	2
II:1029481	NA	2	2	2	2	2	NA	2
II:1029517	NA	NA	NA	2	NA	NA	NA	NA
II:1029904	NA	0	0	0	2	2	0	2
II:1030125	NA	0	0	0	NA	0	0	2
II:1030129	NA	2	2	2	NA	2	2	0
II:1031069	NA	0	2	NA	NA	NA	NA	NA
II:1031801	NA	NA	2	0	NA	NA	NA	0
II:1031820	NA	NA	2	NA	NA	NA	NA	2
II:1031833	NA	NA	2	NA	NA	NA	NA	NA
II:1032227	NA	NA	0	2	NA	NA	NA	NA
II:1032252	NA	NA	NA	2	NA	NA	NA	NA
II:1032346	NA	NA	NA	NA	2	NA	NA	NA
II:1032347	NA	NA	NA	NA	2	NA	NA	NA
II:1032445	NA	2	2	2	2	2	2	2
II:1032577	2	2	2	2	2	2	2	2
II:1032658	2	2	2	2	2	2	2	2
II:1032763	2	2	2	2	2	2	2	2
II:1032984	NA	2	2	2	2	2	2	2
II:1033030	2	2	2	2	2	2	2	2
II:1033046	2	2	2	2	2	2	2	2
II:1033087	2	2	2	2	2	2	2	2
II:1033120	2	2	2	2	2	2	2	2
II:1033160	NA	2	2	2	2	2	2	2
II:1033263	NA	2	2	2	2	2	2	2
II:1033294	NA	2	2	2	2	2	2	2
II:1033542	2	2	2	2	2	2	2	2
II:1033600	2	2	2	2	2	2	2	2
II:1033689	NA	2	2	2	2	2	2	2
II:1033695	NA	2	2	2	2	2	2	2
II:1033812	2	2	2	2	2	2	2	2
II:1035312	NA	NA	NA	2	NA	NA	NA	NA
II:1035432	NA	2	2	2	2	2	2	2
II:1036108	2	2	2	2	2	2	2	2
II:1036257	NA	2	2	2	2	2	2	2
II:1037166	2	2	2	2	2	2	2	2
II:1037411	2	2	2	2	2	2	2	2
II:1037558	2	2	2	2	2	2	2	2
II:1037696	2	2	2	2	2	2	2	2
II:1037889	2	2	2	2	2	2	2	2
II:1037903	2	2	2	2	2	2	2	2
II:1037924	2	2	2	2	2	2	2	2
II:1039019	2	2	2	2	2	2	2	2
II:1039706	2	2	2	2	2	2	2	2
II:1040030	2	2	2	2	2	2	2	2
II:1040034	2	2	2	2	2	2	2	2
II:1040172	2	NA	NA	NA	NA	NA	NA	2
II:1040176	2	NA	NA	NA	NA	NA	NA	NA
II:1040178	2	NA	NA	NA	NA	NA	NA	NA
II:1040189	2	NA	NA	NA	NA	NA	NA	NA
II:1040190	2	NA	NA	NA	NA	NA	NA	NA
II:1040197	2	NA	NA	NA	NA	NA	NA	NA
II:1040198	2	NA	NA	NA	NA	NA	NA	NA
II:1040200	2	NA	NA	NA	NA	NA	NA	NA
II:1040203	2	NA	NA	NA	NA	NA	NA	NA
II:1040218	2	NA	NA	NA	NA	NA	NA	NA
II:1040223	2	NA	NA	NA	NA	NA	NA	NA
II:1040235	2	NA	NA	NA	NA	NA	NA	NA
II:1040675	2	2	2	2	2	2	2	2
II:1040984	2	2	2	2	2	2	2	2
II:1041300	NA	2	2	2	2	2	2	2
II:1041362	NA	2	2	2	2	2	2	2
II:1042070	NA	2	2	2	2	2	2	2
II:1042344	2	2	2	2	2	2	2	2
II:1042470	NA	2	2	2	2	2	2	2
II:1043042	2	2	2	2	2	2	2	2
II:1043101	NA	2	2	2	2	2	2	2
II:1043470	2	2	2	2	2	2	2	2
II:1046672	NA	2	2	2	2	2	2	2
II:1047020	2	2	2	2	2	2	2	2
II:1047407	2	2	2	2	2	2	2	2
II:1048261	2	2	2	2	2	2	2	2
II:1049114	2	2	2	2	2	2	2	2
II:1050727	NA	2	2	2	2	2	2	2
II:1050735	NA	2	2	2	2	2	2	2
II:1051043	NA	2	2	2	2	2	2	2
II:1052190	NA	2	2	2	2	2	2	2
II:1052623	NA	2	2	2	2	2	2	2
II:1052783	NA	2	2	2	2	2	2	2
II:1053424	2	2	2	2	2	2	2	2
II:1053541	2	2	2	2	2	2	2	2
II:1054655	NA	0	2	2	2	NA	NA	2
II:1054657	NA	NA	2	2	2	NA	NA	2
II:1055162	NA	2	2	2	2	2	2	2
II:1055436	2	2	2	2	2	2	2	2
II:1056680	2	2	2	2	2	2	2	2
II:1057679	2	2	2	2	2	2	2	2
II:1057910	NA	2	2	2	2	2	2	2
II:1058891	NA	2	2	2	2	2	2	2
II:1058954	NA	2	2	2	2	2	2	2
II:1059114	NA	2	2	2	2	2	2	2
II:1060243	2	2	2	2	2	2	2	2
II:1060667	2	2	2	2	2	2	2	2
II:1062084	2	2	2	2	2	2	2	2
II:1062569	2	2	2	2	2	2	2	2
II:1062666	2	2	2	2	2	2	2	2
II:1063180	2	2	2	2	2	2	2	2
II:1063290	2	2	2	2	2	2	2	2
II:1064826	2	2	2	2	2	2	2	2
II:1065241	2	2	2	2	2	2	2	2
II:1065478	2	2	2	2	2	2	2	2
II:1067266	NA	2	2	NA	NA	2	NA	2
II:1067376	NA	2	NA	NA	NA	NA	NA	NA
II:1068585	NA	NA	NA	2	NA	NA	NA	NA
II:1069619	2	2	2	2	2	2	2	2
II:1069836	2	2	2	2	2	2	2	2
II:1070220	2	2	2	2	2	2	2	2
II:1070464	2	2	2	2	2	2	2	2
II:1070810	2	2	2	2	2	2	2	2
II:1071099	2	2	2	2	2	2	2	2
II:1071122	2	2	2	2	2	2	2	2
II:1071138	2	2	2	2	2	2	2	2
II:1071219	2	2	2	2	2	2	2	2
II:1071246	2	2	2	2	2	2	2	2
II:1071272	2	2	2	2	2	2	2	2
II:1072419	2	2	2	2	2	2	2	2
II:1072435	2	2	2	2	2	2	2	2
II:1073068	2	2	2	2	2	2	2	2
II:1074843	2	2	2	2	2	2	2	2
II:1074849	2	2	2	2	2	2	2	2
II:1075086	2	2	2	2	2	2	2	2
II:1075432	2	2	2	2	2	2	2	2
II:1075754	2	2	2	NA	2	2	2	2
II:1075969	2	2	2	2	2	2	2	2
II:1075983	2	2	2	2	2	2	2	2
II:1076063	2	2	2	2	NA	2	2	2
II:1076886	NA	2	2	2	2	2	2	2
II:1076970	NA	2	2	2	2	2	2	2
II:1077238	2	2	2	2	2	2	2	2
II:1077300	2	2	2	2	2	2	2	2
II:1077301	2	2	2	2	2	2	2	2
II:1077956	2	2	2	2	2	2	2	2
II:1078138	2	2	2	2	2	2	2	2
II:1078156	NA	NA	NA	NA	NA	NA	2	NA
II:1080017	2	2	2	2	2	2	2	2
II:1080219	2	2	2	2	2	2	2	2
II:1080792	2	2	2	2	2	2	2	2
II:1081325	2	2	2	2	2	2	2	2
II:1081975	2	2	2	2	2	2	2	2
II:1082151	NA	2	2	NA	2	2	2	NA
II:1082158	NA	2	2	NA	2	2	2	NA
II:1082197	NA	NA	2	NA	2	2	2	NA
II:1083503	2	2	2	2	2	2	2	2
II:1083613	2	2	2	2	2	2	2	2
II:1084046	2	2	2	2	2	2	2	2
II:1084047	2	2	2	2	2	2	2	2
II:1084453	2	2	2	2	2	2	2	2
II:1084560	2	2	2	2	2	2	2	2
II:1085486	NA	2	2	2	NA	2	NA	2
II:1085494	NA	NA	NA	NA	2	0	2	NA
II:1085508	NA	2	2	2	NA	2	NA	2
II:1085516	NA	NA	NA	NA	NA	NA	2	NA
II:1086165	2	2	2	2	2	2	2	2
II:1086686	NA	2	2	2	2	2	2	2
II:1086767	NA	2	2	2	2	2	2	2
II:1086870	NA	2	2	2	2	2	2	2
II:1086871	NA	2	2	2	2	2	2	2
II:1086887	2	0	NA	NA	NA	0	NA	NA
II:1088004	2	2	2	2	2	2	2	2
II:1088940	NA	NA	2	2	2	2	2	2
II:1089087	2	2	2	2	2	2	2	2
II:1089422	2	2	2	2	2	2	2	2
II:1089498	2	2	2	2	2	2	2	2
II:1089604	2	2	2	2	2	2	2	2
II:1089888	2	2	2	2	2	2	2	2
II:1089974	2	2	2	2	2	2	2	2
II:1090555	NA	NA	NA	2	NA	0	0	0
II:1090924	2	2	2	2	2	2	2	2
II:1091061	2	2	2	2	2	2	2	2
II:1091346	2	2	2	2	2	2	2	2
II:1092020	2	2	2	2	2	2	2	2
II:1092439	NA	2	NA	NA	2	NA	2	NA
II:1092616	2	2	2	2	2	2	2	2
II:1092662	2	2	2	2	2	2	2	2
II:1092867	2	2	2	2	2	2	2	2
II:1093776	2	2	2	2	2	2	2	2
II:1093795	2	2	2	2	2	2	2	2
II:1094228	2	2	2	2	2	2	2	2
II:1094766	2	2	2	2	2	2	2	2
II:1095170	2	2	2	2	2	2	2	2
II:1096182	NA	2	2	2	2	2	2	2
II:1097058	2	2	2	2	2	2	2	2
II:1097115	2	2	2	2	2	2	2	2
II:1098004	2	2	2	2	2	2	2	2
II:1099050	2	2	2	2	2	2	2	2
II:1099776	2	2	2	2	2	2	2	2
II:1099927	2	2	2	2	2	2	2	2
II:1100628	2	2	2	2	2	2	2	2
II:1101919	2	2	2	2	2	2	2	2
II:1101924	2	2	2	2	2	2	2	2
II:1106016	2	2	2	2	2	2	2	2
II:1106358	NA	2	2	2	2	2	2	2
II:1106423	NA	2	2	2	2	2	NA	2
II:1107096	2	2	2	2	2	2	2	2
II:1108039	2	2	2	2	2	2	2	2
II:1109442	NA	2	2	2	2	2	2	2
II:1109505	2	2	2	2	2	2	2	2
II:1110337	NA	2	2	2	2	2	2	2
II:1110339	NA	2	2	2	2	2	2	2
II:1110943	NA	2	2	2	2	2	2	2
II:1111149	NA	2	2	2	2	2	2	2
II:1112409	2	2	2	2	2	2	2	2
II:1113241	NA	2	2	2	2	2	2	2
II:1113413	NA	2	2	2	2	2	2	2
II:1114497	2	2	2	2	2	2	2	2
II:1114969	2	2	2	2	2	2	2	2
II:1118767	NA	NA	0	NA	NA	NA	NA	2
II:1118773	0	NA	0	NA	NA	NA	NA	2
II:1119349	0	NA	NA	2	0	2	NA	2
II:1119405	NA	NA	NA	2	NA	2	NA	NA
II:1119412	NA	NA	NA	2	NA	2	NA	NA
II:1119415	NA	NA	NA	2	NA	2	NA	NA
II:1119511	NA	NA	2	NA	NA	NA	NA	NA
II:1119854	NA	2	2	2	2	2	2	2
II:1120798	2	2	2	2	2	2	2	2
II:1122589	2	2	2	2	2	2	2	2
II:1122593	2	2	2	2	2	2	2	2
II:1122614	2	2	2	2	2	2	2	2
II:1123757	NA	2	2	2	2	2	2	2
II:1125674	2	2	2	2	2	2	2	2
II:1125675	2	2	2	2	2	2	2	2
II:1126010	2	2	2	2	2	2	2	2
II:1127634	2	2	2	2	2	2	2	2
II:1127656	2	2	2	2	2	2	2	2
II:1128241	NA	2	2	2	2	2	2	2
II:1128747	2	2	2	2	2	2	2	2
II:1129425	2	2	2	2	2	2	2	2
II:1129426	2	2	2	2	2	2	2	2
II:1129490	2	2	2	2	2	2	2	2
II:1129672	2	2	2	2	2	2	2	2
II:1129734	2	2	2	2	2	2	2	2
II:1131541	2	2	2	2	2	2	2	2
II:1131583	2	2	2	2	2	2	2	2
II:1131665	2	2	2	2	2	2	2	2
II:1134317	2	2	2	2	2	2	2	2
II:1134999	2	2	2	2	2	2	2	2
II:1136518	2	2	2	2	2	2	2	2
II:1136722	NA	2	2	2	2	2	2	2
II:1136832	NA	2	2	2	2	2	2	2
II:1139961	2	2	2	2	2	2	2	2
II:1139981	2	2	2	2	2	2	2	2
II:1140216	2	2	2	2	2	2	2	2
II:1140416	2	2	2	2	2	2	2	2
II:1140425	2	2	2	2	2	2	2	2
II:1140432	2	2	2	2	2	2	2	2
II:1140460	2	2	2	2	2	2	2	2
II:1140468	2	2	2	2	2	2	2	2
II:1143270	2	0	0	0	NA	NA	0	0
II:1143278	0	2	2	2	NA	2	2	2
II:1144711	2	2	2	2	2	2	2	2
II:1144714	2	2	2	2	2	2	2	2
II:1144815	2	2	2	2	2	2	2	2
II:1145073	2	2	2	2	2	2	2	2
II:1146630	2	2	2	2	2	2	2	2
II:1147063	2	2	2	2	2	2	2	2
II:1147070	2	2	2	2	2	2	2	2
II:1147079	2	2	2	2	2	2	2	2
II:1147081	2	2	2	2	2	2	2	2
II:1147083	2	2	2	2	2	2	2	2
II:1147086	2	2	2	2	2	2	2	2
II:1147087	2	2	2	2	2	2	2	2
II:1147098	2	2	2	2	2	2	2	2
II:1147146	2	2	2	2	2	2	2	2
II:1148250	2	2	2	2	2	2	2	2
II:1148319	2	2	2	2	2	2	2	2
II:1149226	2	2	2	2	2	2	2	2
II:1150587	2	2	2	2	2	2	2	2
II:1151254	2	2	2	2	2	2	2	2
II:1152939	NA	2	2	2	2	2	2	2
II:1154052	NA	2	2	2	2	2	2	2
II:1154688	2	2	2	2	2	2	2	2
II:1156361	NA	2	2	2	2	2	2	2
II:1157161	NA	2	2	2	2	2	2	2
II:1157715	NA	2	2	2	NA	2	2	2
II:1157743	NA	NA	NA	NA	NA	2	NA	NA
II:1157747	NA	NA	NA	NA	NA	2	NA	NA
II:1157956	2	NA	2	2	NA	2	2	2
II:1158620	2	2	2	2	2	2	2	2
II:1159614	2	2	2	2	2	2	2	2
II:1160206	2	2	2	2	2	2	2	2
II:1160694	2	2	2	2	2	2	2	2
II:1160901	2	2	2	2	2	2	2	2
II:1162195	NA	NA	NA	2	NA	NA	NA	NA
II:1162196	NA	NA	NA	NA	NA	NA	NA	2
II:1162200	NA	NA	NA	2	NA	NA	NA	NA
II:1162958	2	2	2	2	2	2	2	2
II:1162959	2	2	2	2	2	2	2	2
II:1163583	NA	NA	2	2	2	2	NA	2
II:1164377	2	2	2	2	2	2	2	2
II:1164399	2	2	2	2	2	2	2	2
II:1164408	2	2	2	2	2	2	2	2
II:1164746	2	2	2	2	2	2	2	2
II:1166550	2	2	2	2	2	2	2	2
II:1167419	2	2	2	2	2	2	2	2
II:1169784	2	2	2	2	2	2	2	2
II:1170090	2	2	2	2	2	2	2	2
II:1170093	2	2	2	2	2	2	2	2
II:1170096	2	2	2	2	2	2	2	2
II:1170103	2	2	2	2	2	2	2	2
II:1170120	2	2	2	2	2	2	2	2
II:1170122	2	2	2	2	2	2	2	2
II:1170127	2	2	2	2	2	2	2	2
II:1170128	2	2	2	2	2	2	2	2
II:1170133	2	2	2	2	2	2	2	2
II:1170134	2	2	2	2	2	2	2	2
II:1170135	2	2	2	2	2	2	2	2
II:1170250	2	2	2	2	2	2	2	2
II:1172595	2	2	2	2	2	2	2	2
II:1172909	2	2	2	2	2	2	2	2
II:1173351	NA	0	0	0	0	0	0	2
II:1173519	NA	NA	NA	2	2	2	2	NA
II:1173784	0	2	0	2	NA	NA	2	2
II:1173787	NA	2	0	2	NA	NA	2	2
II:1174889	NA	2	2	2	2	2	2	2
II:1175033	NA	2	2	2	2	2	2	2
II:1175625	2	2	2	2	2	2	2	2
II:1175837	NA	NA	2	2	0	2	NA	0
II:1176575	2	2	2	2	2	2	2	2
II:1177576	2	2	2	2	2	2	2	2
II:1178226	2	2	2	2	2	2	2	2
II:1178325	2	2	2	2	2	2	2	2
II:1178360	2	2	2	2	2	2	2	2
II:1179017	2	2	2	2	2	2	2	2
II:1179028	2	2	2	2	2	2	2	2
II:1179031	2	2	2	2	2	2	2	2
II:1179042	2	2	2	2	2	2	2	2
II:1179065	2	2	2	2	2	2	2	2
II:1179075	NA	2	2	2	2	2	2	2
II:1179118	NA	2	2	2	2	2	2	2
II:1179121	NA	2	2	2	2	2	2	2
II:1179228	NA	2	2	2	2	2	2	2
II:1179276	NA	2	2	2	2	2	2	2
II:1179305	2	2	2	2	2	2	2	2
II:1179341	2	2	2	2	2	2	2	2
II:1179361	2	2	2	2	2	2	2	2
II:1179373	2	2	2	2	2	2	2	2
II:1179442	2	2	2	2	2	2	2	2
II:1179445	2	2	2	2	2	2	2	2
II:1179512	2	2	2	2	2	2	2	2
II:1179540	2	2	2	2	2	2	2	2
II:1179574	2	2	2	2	2	2	2	2
II:1179607	2	2	2	2	2	2	2	2
II:1179656	2	2	2	2	2	2	2	2
II:1179700	2	2	2	2	2	2	2	2
II:1179709	2	2	2	2	2	2	2	2
II:1179792	2	2	2	2	2	2	2	2
II:1179863	2	2	2	2	2	2	2	2
II:1179943	2	2	2	2	2	2	2	2
II:1179966	2	2	2	2	2	2	2	2
II:1179977	2	2	2	2	2	2	2	2
II:1180168	2	2	2	2	2	2	2	2
II:1180170	2	2	2	2	2	2	2	2
II:1180220	2	2	2	2	2	2	2	2
II:1180243	2	2	2	2	2	2	2	2
II:1180252	2	2	2	2	2	2	2	2
II:1180259	2	2	2	2	2	2	2	2
II:1180278	2	2	2	2	2	2	2	2
II:1180337	2	2	2	2	2	2	2	2
II:1180357	2	2	2	2	2	2	2	2
II:1180358	2	2	2	2	2	2	2	2
II:1180386	2	2	2	2	2	2	2	2
II:1180395	2	2	2	2	2	2	2	2
II:1180743	2	2	2	2	2	2	2	2
II:1180770	2	2	2	2	2	2	2	2
II:1180912	2	2	2	2	2	2	2	2
II:1180935	2	2	2	2	2	2	2	2
II:1181026	2	2	2	2	2	2	2	2
II:1181027	2	2	2	2	2	2	2	2
II:1181036	2	2	2	2	2	2	2	2
II:1181122	2	2	2	2	2	2	2	2
II:1181196	2	2	2	2	2	2	2	2
II:1181255	2	2	2	2	2	2	2	2
II:1181300	2	2	2	2	2	2	2	2
II:1181329	2	2	2	2	2	2	2	2
II:1181336	2	2	2	2	2	2	2	2
II:1181352	2	2	2	2	2	2	2	2
II:1181814	2	2	2	2	2	2	2	2
II:1181996	2	2	2	2	2	2	2	2
II:1182103	2	2	2	2	2	2	2	2
II:1182130	2	2	2	2	2	2	2	2
II:1182187	2	2	2	2	2	2	2	2
II:1182298	2	2	2	2	2	2	2	2
II:1182415	2	2	2	2	2	2	2	2
II:1182472	2	2	2	2	2	2	2	2
II:1182529	2	2	2	2	2	2	2	2
II:1182610	2	2	2	2	2	2	2	2
II:1182665	2	2	2	2	2	2	2	2
II:1182936	2	2	2	2	2	2	2	2
II:1182945	2	2	2	2	2	2	2	2
II:1183112	2	2	2	2	2	2	2	2
II:1183256	2	2	2	2	2	2	2	2
II:1183344	2	2	2	2	2	2	2	2
II:1183474	2	2	2	2	2	2	2	2
II:1183544	2	2	2	2	2	2	2	2
II:1183549	2	2	2	2	2	2	2	2
II:1183614	2	2	2	2	2	2	2	2
II:1183666	2	2	2	2	2	2	2	2
II:1183749	2	2	2	2	2	2	2	2
II:1183770	2	2	2	2	2	2	2	2
II:1183978	2	2	2	2	2	2	2	2
II:1184822	NA	2	2	2	2	2	2	2
II:1184836	NA	2	2	2	2	2	2	2
II:1184954	2	2	2	2	2	2	2	2
II:1186112	2	2	2	2	2	2	2	2
II:1186228	2	2	2	2	2	2	2	2
II:1186585	2	2	2	2	2	2	2	2
II:1186605	2	2	2	2	2	2	2	2
II:1186946	2	2	2	2	2	2	2	2
II:1186985	2	2	2	2	2	2	2	2
II:1187305	2	2	2	2	2	2	2	2
II:1187306	2	2	2	2	2	2	2	2
II:1187331	2	2	2	2	2	2	2	2
II:1187443	2	2	2	2	2	2	2	2
II:1187637	2	2	2	2	2	2	2	2
II:1187760	2	2	2	2	2	2	2	2
II:1187822	2	2	2	2	2	2	2	2
II:1187879	2	2	2	2	2	2	2	2
II:1187995	2	2	2	2	2	2	2	2
II:1188026	2	2	2	2	2	2	2	2
II:1188114	2	2	2	2	2	2	2	2
II:1188333	2	2	2	2	2	2	2	2
II:1188378	2	2	2	2	2	2	2	2
II:1188474	2	2	2	2	2	2	2	2
II:1188523	2	2	2	2	2	2	2	2
II:1188581	2	2	2	2	2	2	2	2
II:1188596	2	2	2	2	2	2	2	2
II:1188602	2	2	2	2	2	2	2	2
II:1188636	2	2	2	2	2	2	2	2
II:1188717	2	2	2	2	2	2	2	2
II:1188721	2	2	2	2	2	2	2	2
II:1188732	2	2	2	2	2	2	2	2
II:1188793	2	2	2	2	2	2	2	2
II:1188845	2	2	2	2	2	2	2	2
II:1188875	2	2	2	2	2	2	2	2
II:1188876	2	2	2	2	2	2	2	2
II:1188892	2	2	2	2	2	2	2	2
II:1188912	2	2	2	2	2	2	2	2
II:1188921	2	2	2	2	2	2	2	2
II:1188923	2	2	2	2	2	2	2	2
II:1188968	2	2	2	2	2	2	2	2
II:1189015	2	2	2	2	2	2	2	2
II:1189068	NA	2	2	2	2	2	2	2
II:1189100	NA	2	2	2	2	2	2	2
II:1189107	NA	2	2	2	2	2	2	2
II:1189129	NA	2	2	2	2	2	2	2
II:1189162	NA	2	2	2	2	2	2	2
II:1189203	NA	2	2	2	2	2	NA	2
II:1189231	NA	2	2	2	2	2	NA	2
II:1189239	NA	2	2	2	2	2	NA	2
II:1189345	2	2	2	2	2	2	2	2
II:1189371	2	2	2	2	2	2	2	2
II:1189399	2	2	2	2	2	2	2	2
II:1189426	2	2	2	2	2	2	2	2
II:1189472	2	2	2	2	2	2	2	2
II:1189499	2	2	2	2	2	2	2	2
II:1189816	2	2	2	2	2	2	2	2
II:1189836	2	2	2	2	2	2	2	2
II:1189867	2	2	2	2	2	2	2	2
II:1189869	2	2	2	2	2	2	2	2
II:1190103	2	2	2	2	2	2	2	2
II:1190623	2	2	2	2	2	2	2	2
II:1190728	2	2	2	2	2	2	2	2
II:1190740	2	2	2	2	2	2	2	2
II:1190830	2	2	2	2	2	2	2	2
II:1191122	2	2	2	2	2	2	2	2
II:1191449	2	2	2	2	2	2	2	2
II:1191458	2	2	2	2	2	2	2	2
II:1191575	2	2	2	2	2	2	2	2
II:1191809	2	2	2	2	2	2	2	2
II:1191909	2	2	2	2	2	2	2	2
II:1192275	2	2	2	2	2	2	2	2
II:1192470	2	2	2	2	2	2	2	2
II:1192525	2	2	2	2	2	2	2	2
II:1192572	2	2	2	2	2	2	2	2
II:1192842	2	2	2	2	2	2	2	2
II:1192843	2	2	2	2	2	2	2	2
II:1192931	2	2	2	2	2	2	2	2
II:1193395	2	NA	NA	2	NA	2	NA	2
II:1193396	2	NA	NA	2	NA	2	NA	2
II:1193399	2	NA	NA	2	NA	2	NA	2
II:1193408	2	NA	NA	2	2	2	NA	2
II:1193416	2	NA	2	2	2	2	2	2
II:1193435	2	2	2	2	2	2	2	2
II:1193438	2	2	2	2	2	2	2	2
II:1193603	2	2	2	2	2	2	2	2
II:1193694	2	2	2	2	2	2	2	2
II:1193754	2	2	2	2	2	2	2	2
II:1194226	2	2	2	2	2	2	2	2
II:1194353	2	2	2	2	2	2	2	2
II:1194386	2	2	2	2	2	2	2	2
II:1194394	2	2	2	2	2	2	2	2
II:1194481	2	2	2	2	2	2	2	2
II:1194671	2	2	2	2	2	2	2	2
II:1194718	2	2	2	2	2	2	2	2
II:1194725	2	2	2	2	2	2	2	2
II:1194737	2	2	2	2	2	2	2	2
II:1194743	2	2	2	2	2	2	2	2
II:1194817	2	2	2	2	2	2	2	2
II:1194852	2	2	2	2	2	2	2	2
II:1194875	2	2	2	2	2	2	2	2
II:1194931	2	2	2	2	2	2	2	2
II:1194945	2	2	2	2	2	2	2	2
II:1194986	2	2	2	2	2	2	2	2
II:1195068	2	2	2	2	2	2	2	2
II:1195192	2	2	2	2	2	2	2	2
II:1195225	2	2	2	2	2	2	2	2
II:1195296	2	2	2	2	2	2	2	2
II:1195391	2	2	2	2	2	2	2	2
II:1195424	2	2	2	2	2	2	2	2
II:1195426	2	2	2	2	2	2	2	2
II:1195443	2	2	2	2	2	2	2	2
II:1195450	2	2	2	2	2	2	2	2
II:1195454	2	2	2	2	2	2	2	2
II:1195483	2	2	2	2	2	2	2	2
II:1195486	2	2	2	2	2	2	2	2
II:1195507	2	2	2	2	2	2	2	2
II:1195516	2	2	2	2	2	2	2	2
II:1195518	2	2	2	2	2	2	2	2
II:1195519	2	2	2	2	2	2	2	2
II:1195540	2	2	2	2	2	2	2	2
II:1195558	2	2	2	2	2	2	2	2
II:1195596	2	2	2	2	2	2	2	2
II:1195609	2	2	2	2	2	2	2	2
II:1195614	2	2	2	2	2	2	2	2
II:1195616	2	2	2	2	2	2	2	2
II:1195620	2	2	2	2	2	2	2	2
II:1195884	2	2	2	2	2	2	2	2
II:1195930	NA	2	2	2	2	2	2	2
II:1195980	2	2	2	2	2	2	2	2
II:1196031	2	2	2	2	2	2	2	2
II:1196195	2	2	2	2	2	2	2	2
II:1196237	2	2	2	2	2	2	2	2
II:1196366	2	2	2	2	2	2	2	2
II:1196391	2	2	2	2	2	2	2	2
II:1196602	NA	2	2	2	2	2	2	2
II:1196667	NA	2	2	2	2	2	2	2
II:1196716	NA	2	2	2	2	2	2	2
II:1196729	NA	2	2	2	2	2	2	2
II:1196778	NA	2	2	2	2	2	2	2
II:1196859	NA	2	2	2	2	2	2	2
II:1196923	NA	2	2	2	2	2	2	2
II:1196993	NA	2	2	2	2	2	2	2
II:1197027	NA	2	2	2	2	2	2	2
II:1197058	NA	2	2	2	2	2	2	2
II:1197251	NA	2	2	2	2	2	2	2
II:1197258	NA	2	2	2	2	2	2	2
II:1197391	2	2	2	2	2	2	2	2
II:1197402	2	2	2	2	2	2	2	2
II:1197477	2	2	2	2	2	2	2	2
II:1197717	2	2	2	2	2	2	2	2
II:1197738	2	2	2	2	2	2	2	2
II:1197812	2	2	2	2	2	2	2	2
II:1197821	2	2	2	2	2	2	2	2
II:1197859	2	2	2	2	2	2	2	2
II:1197871	2	2	2	2	2	2	2	2
II:1197900	2	2	2	2	2	2	2	2
II:1197950	2	2	2	2	2	2	2	2
II:1198050	NA	2	2	2	2	2	2	2
II:1198072	NA	2	2	2	2	2	2	2
II:1198144	NA	2	2	2	2	2	2	2
II:1198189	NA	2	2	2	2	2	2	2
II:1198193	NA	2	2	2	2	2	2	2
II:1198207	NA	2	2	2	2	2	2	2
II:1198235	NA	2	2	2	2	2	2	2
II:1198291	NA	2	2	2	2	2	2	2
II:1198310	NA	2	2	2	2	2	2	2
II:1198313	NA	2	2	2	2	2	2	2
II:1198351	NA	2	2	2	2	2	2	2
II:1198415	NA	2	2	2	2	2	2	2
II:1198417	NA	2	2	2	2	2	2	2
II:1198446	NA	2	2	2	2	2	2	2
II:1198503	NA	2	2	2	2	2	2	2
II:1198505	NA	2	2	2	2	2	2	2
II:1198532	NA	2	2	2	2	2	2	2
II:1198543	NA	2	2	2	2	2	2	2
II:1198544	NA	2	2	2	2	2	2	2
II:1198569	NA	2	2	2	2	2	2	2
II:1198590	NA	2	2	2	2	2	2	2
II:1198605	NA	2	2	2	2	2	2	2
II:1198625	NA	2	2	2	2	2	2	2
II:1198646	NA	2	2	2	2	2	2	2
II:1198677	NA	2	2	2	2	2	2	2
II:1198681	NA	2	2	2	2	2	2	2
II:1198692	NA	2	2	2	2	2	2	2
II:1198843	NA	2	2	2	2	2	2	2
II:1198888	NA	2	2	2	2	2	2	2
II:1198904	NA	2	2	2	2	2	2	2
II:1198907	NA	2	2	2	2	2	2	2
II:1198943	NA	2	2	2	2	2	2	2
II:1198987	NA	2	2	2	2	2	2	2
II:1198988	NA	2	2	2	2	2	2	2
II:1199039	NA	2	2	2	2	2	2	2
II:1199055	NA	2	2	2	2	2	2	2
II:1199057	NA	2	2	2	2	2	2	2
II:1199077	NA	2	2	2	2	2	2	2
II:1199133	NA	2	2	2	2	2	2	2
II:1199278	NA	2	2	2	2	2	2	2
II:1199306	NA	2	2	2	2	2	2	2
II:1199331	NA	2	2	2	2	2	2	2
II:1199352	NA	2	2	2	2	2	2	2
II:1199378	NA	2	2	2	2	2	2	2
II:1199423	NA	2	2	2	2	2	2	2
II:1199425	NA	2	2	2	2	2	2	2
II:1199476	NA	2	2	2	2	2	2	2
II:1199484	NA	2	2	2	2	2	2	2
II:1199488	NA	2	2	2	2	2	2	2
II:1199525	NA	2	2	2	2	2	2	2
II:1199682	2	2	2	2	2	2	2	2
II:1200043	2	2	2	2	2	2	2	2
II:1200051	2	2	2	2	2	2	2	2
II:1200611	2	2	2	2	2	2	2	2
II:1200613	2	2	2	2	2	2	2	2
II:1200626	2	2	2	2	2	2	2	2
II:1200704	NA	2	2	2	2	2	2	2
II:1200710	NA	2	2	2	2	2	2	2
II:1200862	2	2	2	2	2	2	2	2
II:1201159	2	2	2	2	2	2	2	2
II:1201174	2	2	2	2	2	2	2	2
II:1201186	2	2	2	2	2	2	2	2
II:1201219	2	2	2	2	2	2	2	2
II:1201238	NA	2	2	2	2	2	2	2
II:1201407	2	2	2	2	2	2	2	2
II:1201408	2	2	2	2	2	2	2	2
II:1201417	2	2	2	2	2	2	2	2
II:1201418	2	2	2	2	2	2	2	2
II:1201553	NA	2	2	2	2	2	2	2
II:1201560	NA	2	2	2	2	2	2	2
II:1201561	NA	2	2	2	2	2	2	2
II:1201580	2	2	2	2	2	2	2	2
II:1201694	2	2	2	2	2	2	2	2
II:1201697	2	2	2	2	2	2	2	2
II:1202062	NA	2	2	2	2	2	2	2
II:1202223	NA	2	2	2	2	2	2	2
II:1202913	2	2	2	2	2	2	2	2
II:1203030	2	2	2	2	2	2	2	2
II:1203175	2	NA	NA	NA	NA	NA	NA	NA
II:1203361	NA	2	2	2	2	2	NA	2
II:1203411	2	2	2	2	2	2	2	2
II:1203498	2	2	2	2	2	2	2	2
II:1203641	2	2	2	2	2	2	2	2
II:1203713	2	2	2	2	2	2	2	2
II:1203797	2	2	2	2	2	2	2	2
II:1203811	2	2	2	2	2	2	2	2
II:1203817	2	2	2	2	2	2	2	2
II:1203904	2	NA	NA	2	2	2	2	2
II:1203920	2	NA	NA	2	2	NA	2	2
II:1204170	2	2	2	2	2	2	2	2
II:1204285	2	2	2	2	2	2	2	2
II:1204356	2	2	2	2	NA	2	2	2
II:1204370	2	2	2	2	NA	2	2	2
II:1204397	2	2	2	2	2	2	2	2
II:1205060	NA	2	2	2	2	2	2	2
II:1205186	2	2	2	2	2	2	2	2
II:1205223	2	2	2	2	2	2	2	2
II:1205354	NA	2	2	2	2	2	2	2
II:1205371	NA	2	2	2	2	2	2	2
II:1205372	NA	2	2	2	2	2	2	2
II:1205499	2	2	2	2	2	2	2	2
II:1205656	NA	2	2	2	2	2	2	2
II:1205727	NA	2	2	2	2	2	2	2
II:1205779	NA	2	2	2	2	2	2	2
II:1205786	NA	2	2	2	2	2	2	2
II:1206530	2	NA	2	NA	NA	NA	2	2
II:1206643	2	2	2	2	2	2	2	2
II:1206656	2	2	2	2	2	2	2	2
II:1206754	2	2	2	2	2	2	2	2
II:1206847	2	2	2	2	2	2	2	2
II:1206928	2	2	2	2	2	2	2	2
II:1206974	2	2	2	2	2	2	2	2
II:1206979	2	2	2	2	2	2	2	2
II:1206982	2	2	2	2	2	2	2	2
II:1206987	2	2	2	2	2	2	2	2
II:1206998	2	2	2	2	2	2	2	2
II:1207003	2	2	2	2	2	2	2	2
II:1207006	2	2	2	2	2	2	2	2
II:1207086	2	2	2	2	2	2	2	2
II:1207116	2	2	2	2	2	2	2	2
II:1207184	2	2	2	2	2	2	2	2
II:1207267	2	2	2	2	2	2	2	2
II:1207313	2	2	2	2	2	2	2	2
II:1207353	2	2	2	2	2	2	2	2
II:1207358	2	2	2	2	2	2	2	2
II:1207435	2	2	2	2	2	2	2	2
II:1207436	2	2	2	2	2	2	2	2
II:1207477	2	2	2	2	2	2	2	2
II:1207865	NA	2	2	2	2	2	2	2
II:1207871	NA	2	2	2	2	2	2	2
II:1207983	2	2	2	2	2	2	2	2
II:1208136	2	2	2	2	2	2	2	2
II:1208138	2	2	2	2	2	2	2	2
II:1208141	2	2	2	2	2	2	2	2
II:1208164	2	2	2	2	2	2	2	2
II:1208242	2	2	2	2	2	2	2	2
II:1208356	NA	NA	NA	2	2	NA	2	2
II:1208451	NA	NA	NA	2	2	NA	0	2
II:1208461	NA	NA	NA	2	NA	NA	NA	2
II:1208462	NA	NA	NA	2	NA	NA	NA	2
II:1208470	NA	NA	NA	2	NA	NA	NA	2
II:1208472	NA	NA	NA	2	NA	NA	NA	2
II:1208502	NA	NA	NA	2	NA	NA	NA	2
II:1208504	NA	NA	NA	2	NA	NA	NA	2
II:1208523	NA	NA	NA	2	NA	NA	NA	2
II:1208534	NA	NA	NA	2	NA	NA	NA	2
II:1208539	NA	NA	NA	NA	NA	NA	NA	2
II:1209082	2	2	NA	2	2	2	2	2
II:1209091	2	2	NA	2	2	2	2	2
II:1209093	2	2	NA	2	2	2	2	2
II:1209103	2	2	NA	2	2	2	2	2
II:1209196	2	2	2	2	2	2	2	2
II:1209209	2	2	2	2	2	2	2	2
II:1209260	2	2	2	2	2	2	2	2
II:1209288	2	2	2	2	2	2	2	2
II:1209298	2	2	2	2	2	2	2	2
II:1209326	2	2	2	2	2	2	2	2
II:1209381	2	2	2	2	2	2	2	2
II:1209473	NA	NA	0	NA	2	2	0	NA
II:1209479	NA	NA	0	NA	2	2	0	0
II:1209480	NA	NA	0	NA	2	2	0	0
II:1209530	NA	2	2	2	2	2	2	2
II:1209537	NA	2	2	2	2	2	2	2
II:1209556	NA	2	2	2	2	2	2	2
II:1209558	NA	2	2	2	2	2	2	2
II:1209571	NA	2	2	2	2	2	2	2
II:1209601	NA	2	2	2	2	2	2	2
II:1209617	NA	2	2	2	2	2	2	2
II:1209629	NA	2	2	2	2	2	2	2
II:1209638	NA	2	2	2	2	2	2	2
II:1209748	NA	2	2	2	2	2	2	2
II:1209769	NA	2	2	2	2	2	2	2
II:1209794	NA	2	2	2	2	2	2	2
II:1209801	NA	2	2	2	2	2	2	2
II:1209827	NA	2	2	2	2	2	2	2
II:1209831	NA	2	2	2	2	2	2	2
II:1209836	NA	2	2	2	2	2	2	2
II:1209856	NA	2	2	2	2	2	2	2
II:1209890	NA	2	2	2	2	2	2	2
II:1209920	NA	2	2	2	2	2	2	2
II:1209935	NA	2	2	2	2	2	2	2
II:1209941	NA	2	2	2	2	2	2	2
II:1209950	NA	2	2	2	2	2	2	2
II:1209953	NA	2	2	2	2	2	2	2
II:1209960	2	2	2	2	2	2	2	2
II:1209962	2	2	2	2	2	2	2	2
II:1210313	NA	2	2	2	2	2	2	2
II:1210356	NA	2	2	2	2	2	2	2
II:1210400	NA	2	2	2	2	2	2	2
II:1210593	2	2	2	2	2	2	2	2
II:1210821	2	2	2	2	2	2	2	2
II:1210826	0	0	NA	2	NA	NA	NA	0
II:1210828	2	2	2	0	2	2	2	2
II:1210845	2	2	2	0	2	2	2	2
II:1210846	2	2	2	0	2	2	2	2
II:1210851	0	0	NA	2	NA	NA	NA	0
II:1210858	2	2	2	0	2	NA	2	2
II:1210860	2	2	NA	0	2	NA	2	2
II:1210865	0	0	NA	2	NA	NA	NA	0
II:1210866	0	0	NA	2	NA	NA	NA	0
II:1210885	2	2	NA	0	NA	NA	NA	2
II:1210893	NA	NA	NA	2	NA	NA	NA	2
II:1210898	NA	NA	NA	2	NA	NA	NA	NA
II:1211265	NA	2	2	NA	2	2	2	NA
II:1211304	NA	2	2	NA	2	2	2	NA
II:1211307	NA	2	2	NA	2	2	2	NA
II:1211480	NA	2	2	2	2	2	2	2
II:1211748	NA	2	2	2	2	2	2	2
II:1211811	NA	2	2	2	2	2	2	2
II:1211866	NA	2	2	2	2	2	2	2
II:1211903	NA	2	2	2	2	2	2	2
II:1211946	NA	2	2	2	2	2	2	2
II:1211955	NA	2	2	2	2	2	2	2
II:1211957	NA	2	2	2	2	2	2	2
II:1212078	2	2	2	2	2	2	2	2
II:1212104	2	2	2	2	2	2	2	2
II:1212135	2	2	2	2	2	2	2	2
II:1212851	2	NA	NA	NA	NA	NA	NA	2
II:1212907	2	2	2	2	2	2	NA	2
II:1212996	2	2	2	2	2	2	2	2
II:1213046	2	2	2	2	2	2	2	2
II:1213086	2	2	2	2	2	2	2	2
II:1213120	2	2	2	2	NA	2	2	2
II:1213169	2	2	2	2	2	2	2	2
II:1213181	2	2	2	2	2	2	2	2
II:1213333	2	2	2	2	2	2	2	2
II:1213611	NA	2	2	2	2	2	2	2
II:1214209	NA	2	NA	2	NA	2	NA	NA
II:1214690	NA	NA	NA	2	NA	2	2	2
II:1214721	NA	NA	NA	2	NA	NA	2	2
II:1214761	NA	NA	NA	NA	NA	NA	2	NA
II:1215106	NA	NA	2	2	NA	NA	NA	NA
II:1215856	0	NA	2	NA	2	NA	NA	NA
II:1216105	2	NA	NA	NA	NA	NA	NA	NA
II:1216540	2	2	2	2	2	2	2	2
II:1216613	NA	2	2	2	NA	2	NA	NA
II:1216620	NA	NA	2	2	NA	2	NA	NA
II:1216621	NA	NA	2	2	NA	2	NA	NA
II:1216627	NA	NA	2	2	NA	NA	NA	NA
II:1216629	NA	NA	2	2	NA	NA	NA	NA
II:1216636	NA	NA	NA	2	NA	NA	NA	NA
II:1216637	NA	NA	NA	2	NA	NA	NA	NA
II:1217410	2	NA	NA	2	NA	2	NA	NA
II:1218874	2	2	2	2	2	2	2	2
II:1219735	NA	2	2	2	2	2	2	2
II:1220562	2	2	2	2	2	2	2	2
II:1220957	2	2	2	2	2	2	2	2
II:1221229	2	2	2	2	2	2	2	2
II:1222280	2	2	2	2	2	2	2	2
II:1222634	2	2	2	2	2	2	2	2
II:1222685	2	2	2	2	2	2	2	2
II:1223854	2	2	2	2	2	2	2	2
II:1224675	2	2	2	2	2	2	2	2
II:1225628	2	2	2	2	2	2	2	2
II:1226148	2	2	2	2	2	2	2	2
II:1226912	2	2	2	2	2	2	2	2
II:1226917	2	2	2	2	2	2	2	2
II:1227586	2	2	2	2	2	2	2	2
II:1228003	2	2	2	2	2	2	2	2
II:1228705	2	2	2	2	2	2	2	2
II:1228706	2	2	2	2	2	2	2	2
II:1228960	NA	2	2	2	2	2	2	2
II:1229170	NA	2	2	2	2	2	2	2
II:1229944	2	2	2	2	2	2	2	2
II:1229993	2	2	2	2	2	2	2	2
II:1230221	2	2	2	2	2	2	2	2
II:1230666	2	2	2	2	2	2	2	2
II:1231100	2	2	2	2	2	2	2	2
II:1231910	2	2	2	2	2	2	2	2
II:1234415	2	2	2	2	2	2	2	2
II:1234542	2	2	2	2	2	2	2	2
II:1236053	2	2	2	2	2	2	2	2
II:1236266	2	2	2	2	2	2	2	2
II:1236489	NA	2	2	2	2	2	2	2
II:1236906	NA	2	2	2	2	2	2	2
II:1238323	2	2	2	2	2	2	2	2
II:1238565	2	2	2	2	2	2	2	2
II:1238832	2	2	2	2	2	2	2	2
II:1239840	NA	2	2	2	2	2	2	2
II:1241040	0	0	0	2	0	0	0	0
II:1241054	NA	0	NA	2	0	0	0	0
II:1243202	2	2	2	2	2	2	2	2
II:1244528	2	2	2	2	2	2	2	2
II:1244967	2	2	2	2	2	2	2	2
II:1245954	2	2	2	2	2	2	2	2
II:1246000	2	2	2	2	2	2	2	2
II:1246277	2	2	2	2	2	2	2	2
II:1246462	2	2	2	2	2	2	2	2
II:1246957	2	2	2	2	2	2	2	2
II:1247463	2	2	2	2	2	2	2	NA
II:1247501	2	2	2	2	2	2	2	NA
II:1247522	2	NA	NA	NA	NA	2	2	NA
II:1247564	2	2	2	2	NA	2	2	2
II:1248076	2	2	2	2	2	2	2	2
II:1248495	2	2	2	2	2	2	2	2
II:1249788	NA	2	2	2	2	2	2	2
II:1251378	NA	2	2	2	2	2	2	2
II:1251905	NA	2	2	2	2	2	2	2
II:1252133	NA	2	2	2	2	2	2	2
II:1252323	2	2	2	2	2	2	2	2
II:1252699	2	2	2	2	2	2	2	2
II:1252811	2	2	2	2	2	2	2	2
II:1253747	NA	NA	NA	2	NA	NA	NA	NA
II:1254876	2	2	2	2	2	2	2	2
II:1255109	0	NA	NA	2	0	NA	2	2
II:1255113	0	NA	NA	2	NA	NA	2	2
II:1255227	NA	NA	NA	2	NA	NA	2	2
II:1255347	NA	NA	2	2	NA	2	NA	NA
II:1255900	NA	2	2	2	2	2	2	2
II:1257117	2	2	2	2	2	2	2	2
II:1257344	2	2	2	2	2	2	2	2
II:1257684	2	2	2	2	2	2	2	2
II:1257779	2	2	2	2	2	2	2	2
II:1258148	2	2	2	2	2	2	2	2
II:1258344	2	2	2	2	2	2	2	2
II:1258651	2	2	2	2	2	2	2	2
II:1260094	NA	2	2	2	NA	NA	NA	2
II:1260575	2	2	2	2	2	2	2	2
II:1260591	2	2	2	2	2	2	2	2
II:1260598	2	2	2	2	2	2	2	2
II:1260607	2	2	2	2	2	2	2	2
II:1260650	0	NA	NA	NA	NA	NA	NA	2
II:1260877	2	2	2	2	2	2	2	2
II:1261185	NA	2	2	2	2	2	2	2
II:1261555	2	2	2	2	2	2	2	2
II:1261761	2	2	2	2	2	2	2	2
II:1261936	NA	2	2	2	2	2	2	2
II:1262122	NA	2	2	2	2	2	2	2
II:1262294	NA	2	2	NA	2	2	2	2
II:1262361	NA	2	2	2	2	2	2	2
II:1263066	NA	2	2	2	2	2	2	2
II:1263067	NA	2	2	2	2	2	2	2
II:1263159	NA	2	2	2	2	2	2	2
II:1263190	NA	2	2	2	2	2	2	2
II:1263320	NA	2	2	2	2	2	2	2
II:1263425	NA	2	2	2	2	2	2	2
II:1263796	2	2	2	2	2	2	2	2
II:1263873	2	2	2	2	2	2	2	2
II:1264642	2	2	2	2	2	2	2	2
II:1264711	2	2	2	2	2	2	2	2
II:1264853	2	2	2	2	2	2	2	2
II:1265177	2	2	2	2	2	2	2	2
II:1265256	2	2	2	2	2	2	2	2
II:1265546	2	2	2	2	2	2	2	2
II:1266339	NA	2	2	2	2	2	2	2
II:1266823	2	2	2	2	2	2	2	2
II:1266932	2	2	2	2	2	2	2	2
II:1267199	2	2	2	2	2	2	2	2
II:1267322	2	2	2	2	2	2	2	2
II:1267459	2	2	2	2	2	2	2	2
II:1268302	NA	2	2	2	2	2	2	2
II:1268465	NA	2	2	2	2	2	NA	2
II:1268802	NA	2	2	2	2	2	2	2
II:1269127	NA	2	2	2	2	2	2	2
II:1269236	NA	2	2	2	2	2	2	2
II:1269239	NA	2	2	2	2	2	2	2
II:1269263	NA	2	2	2	2	2	2	2
II:1269270	NA	2	2	2	2	2	2	2
II:1269271	NA	2	2	2	2	2	2	2
II:1269274	NA	2	2	2	2	2	2	2
II:1269889	2	2	2	2	2	2	2	2
II:1269890	2	2	2	2	2	2	2	2
II:1269985	NA	2	2	2	2	2	2	2
II:1270165	2	2	2	2	2	2	2	2
II:1270505	NA	2	2	2	2	2	2	2
II:1270547	NA	2	2	2	2	2	2	2
II:1270799	NA	2	2	2	2	2	2	2
II:1270800	NA	2	2	2	2	2	2	2
II:1272614	NA	2	2	2	2	2	2	2
II:1273087	NA	2	2	2	2	2	2	2
II:1274454	2	2	2	2	2	2	2	2
II:1274895	2	2	2	2	2	2	2	2
II:1274903	2	2	2	2	2	2	2	2
II:1275465	2	2	2	2	2	2	2	2
II:1275579	2	2	2	2	2	2	2	2
II:1275953	NA	2	2	2	2	2	2	2
II:1276017	NA	2	2	2	2	2	2	2
II:1276026	NA	2	2	2	2	2	2	2
II:1276352	2	2	2	2	2	2	2	2
II:1277383	2	2	2	2	2	2	2	2
II:1277871	2	2	2	2	2	2	2	2
II:1278725	2	2	2	2	2	2	2	2
II:1278728	2	2	2	2	2	2	2	2
II:1278732	2	2	2	2	2	2	2	2
II:1278735	2	2	2	2	2	2	2	2
II:1279426	2	2	2	2	2	2	2	2
II:1279466	2	2	2	2	2	2	2	2
II:1280193	2	2	2	2	2	2	2	2
II:1281863	2	NA	NA	NA	NA	NA	NA	NA
II:1281991	2	2	2	2	2	2	2	2
II:1282051	2	2	2	2	2	2	2	2
II:1282152	2	2	2	2	2	2	2	2
II:1282760	2	2	2	2	2	2	2	2
II:1283022	NA	2	2	2	2	2	2	2
II:1283029	NA	2	2	2	2	2	2	2
II:1288112	2	NA	NA	NA	NA	NA	NA	NA
II:1288200	2	2	2	2	2	2	2	2
II:1288215	2	2	2	2	2	2	2	2
II:1288297	2	2	2	2	2	2	2	2
II:1290727	2	2	2	2	2	2	2	2
II:1291200	2	2	2	2	2	2	2	2
II:1291201	2	2	2	2	2	2	2	2
II:1291533	2	2	2	2	2	2	2	2
II:1291748	NA	2	2	2	2	2	2	2
II:1293553	2	2	2	2	2	2	2	2
II:1293566	2	2	2	2	2	2	2	2
II:1293742	2	2	2	2	2	2	2	2
II:1295399	NA	2	2	2	2	2	2	2
II:1295433	NA	2	2	2	2	2	2	2
II:1295513	NA	2	2	2	2	2	2	2
II:1296941	0	2	2	2	2	2	2	2
II:1298880	NA	2	2	2	2	2	2	2
II:1299246	NA	2	2	2	2	2	2	2
II:1299655	NA	2	2	2	2	2	2	2
II:1300329	2	2	2	2	2	2	2	2
II:1302269	2	2	2	2	2	2	2	2
II:1302272	2	2	2	2	2	2	2	2
II:1302277	2	2	2	2	2	2	2	2
II:1302279	2	2	2	2	2	2	2	2
II:1302280	2	2	2	2	2	2	2	2
II:1302284	2	2	2	2	2	2	2	2
II:1302420	2	2	2	2	2	2	2	2
II:1302800	2	0	2	2	2	2	0	2
II:1303084	2	2	2	2	2	2	2	2
II:1303310	2	2	2	2	2	2	2	2
II:1303325	2	2	2	2	2	2	2	2
II:1306202	2	2	2	2	2	2	2	2
II:1308274	2	2	2	2	2	2	2	2
II:1308661	NA	2	2	2	2	2	2	2
II:1309144	NA	2	2	2	2	2	2	2
II:1309290	NA	2	2	2	2	2	2	2
II:1309456	NA	2	2	2	2	2	2	2
II:1309586	2	2	2	2	2	2	2	2
II:1310633	2	2	2	2	2	2	2	2
II:1310800	2	2	2	2	2	2	2	2
II:1311611	2	2	2	2	2	2	2	2
II:1311886	2	2	2	2	2	2	2	2
II:1311897	2	2	2	2	2	2	2	2
II:1312194	2	2	2	2	2	2	2	2
II:1312408	2	2	2	2	2	2	2	2
II:1313198	2	2	2	2	2	2	2	2
II:1313214	2	2	2	2	2	2	2	2
II:1314073	2	2	2	2	2	2	2	2
II:1315811	2	2	2	2	2	2	2	2
II:1316220	2	2	2	2	2	2	2	2
II:1316332	2	2	2	2	2	2	2	2
II:1316605	2	2	2	2	2	2	2	2
II:1316767	2	2	2	2	2	2	2	2
II:1316916	2	2	2	2	2	2	2	2
II:1317337	2	2	2	2	2	2	2	2
II:1317573	2	2	2	2	2	2	2	2
II:1317956	2	2	2	2	2	2	2	2
II:1318652	2	2	2	2	2	2	2	2
II:1318747	2	NA	2	2	2	2	2	2
II:1318913	2	2	2	2	2	2	2	2
II:1319875	2	2	2	2	2	2	2	2
II:1321036	2	2	2	2	2	2	2	2
II:1321332	2	2	2	2	2	2	2	2
II:1321429	2	2	2	2	2	2	2	2
II:1321555	2	2	2	2	2	2	2	2
II:1322228	2	2	2	2	2	2	2	2
II:1323210	2	2	2	2	2	2	2	2
II:1324799	2	2	2	2	2	2	2	2
II:1324800	2	2	2	2	2	2	2	2
II:1324964	2	2	2	2	2	2	2	2
II:1325288	NA	2	2	2	2	2	2	2
II:1325598	NA	2	2	2	2	2	2	2
II:1325852	2	2	2	2	2	2	2	2
II:1326594	2	2	2	2	2	2	2	2
II:1326684	2	2	2	2	2	2	2	2
II:1326936	2	2	2	2	2	2	2	2
II:1327642	2	2	2	2	2	2	2	2
II:1328282	2	2	2	2	2	2	2	2
II:1330928	NA	2	2	2	2	2	2	2
II:1331396	NA	2	2	2	2	2	2	2
II:1331813	2	2	2	2	2	2	2	2
II:1332000	2	2	2	2	2	2	2	2
II:1332128	2	2	2	2	2	2	2	2
II:1332270	2	2	2	2	2	2	2	2
II:1332684	2	2	2	2	2	2	2	2
II:1333444	2	2	2	2	2	2	2	2
II:1333466	NA	NA	NA	NA	NA	NA	NA	2
II:1333469	NA	NA	NA	NA	NA	NA	NA	2
II:1334384	2	NA	NA	NA	NA	NA	NA	NA
II:1334385	2	NA	NA	NA	NA	NA	NA	NA
II:1335015	2	2	2	2	2	2	2	2
II:1335016	2	2	2	2	2	2	2	2
II:1335194	2	2	2	2	2	2	2	2
II:1335209	2	2	2	2	2	2	2	2
II:1335584	2	2	2	2	2	2	2	2
II:1335585	2	2	2	2	2	2	2	2
II:1335838	2	2	2	2	2	2	2	2
II:1336084	2	2	2	2	2	2	2	2
II:1336192	2	2	2	2	2	2	2	2
II:1336872	NA	2	2	2	2	2	2	2
II:1336996	NA	2	2	2	2	2	2	2
II:1337014	2	2	2	2	2	2	2	2
II:1337891	2	2	2	2	2	2	2	2
II:1338697	2	2	2	2	2	2	2	2
II:1338870	2	2	2	2	2	2	2	2
II:1339475	2	2	2	2	2	2	2	2
II:1339705	2	2	2	2	2	2	2	2
II:1340183	2	2	2	2	2	2	2	2
II:1340710	2	2	2	2	2	2	2	2
II:1340711	2	2	2	2	2	2	2	2
II:1340758	2	2	2	2	2	2	2	2
II:1342013	2	2	2	2	2	2	2	2
II:1342767	2	2	2	2	2	2	2	2
II:1343166	2	2	2	2	2	2	2	2
II:1343229	2	2	2	2	2	2	2	2
II:1343381	2	2	2	2	2	2	2	2
II:1343974	2	2	2	2	2	2	2	2
II:1344281	NA	2	2	2	2	2	2	2
II:1344282	NA	2	2	2	2	2	2	2
II:1344902	2	2	2	2	2	2	2	2
II:1345141	2	2	2	2	2	2	2	2
II:1345466	2	2	2	2	2	2	2	2
II:1345763	2	2	2	2	2	2	2	2
II:1346175	2	2	2	2	2	2	2	2
II:1346408	2	2	2	2	2	2	2	2
II:1347081	2	2	2	2	2	2	2	2
II:1347323	2	2	2	2	2	2	2	2
II:1348412	2	2	2	2	2	2	2	2
II:1349167	2	2	2	2	2	2	2	2
II:1350275	2	2	2	2	2	2	2	2
II:1350672	2	2	2	2	2	2	2	2
II:1350673	2	2	2	2	2	2	2	2
II:1351303	2	2	2	2	2	2	2	2
II:1351817	NA	2	2	2	2	2	2	2
II:1351935	NA	0	0	0	2	0	0	0
II:1352288	NA	2	2	2	2	2	2	2
II:1352300	NA	2	2	2	2	2	2	2
II:1352316	NA	2	2	2	2	2	2	2
II:1352586	2	2	2	2	2	2	2	2
II:1353264	2	2	2	2	2	2	2	2
II:1354185	2	2	2	2	2	2	2	2
II:1354449	2	2	2	2	2	2	2	2
II:1354949	2	2	2	2	2	2	2	2
II:1355621	2	2	2	2	2	2	2	2
II:1355818	2	2	2	2	2	2	2	2
II:1359292	NA	2	2	2	2	2	2	2
II:1359293	NA	2	2	2	2	2	2	2
II:1359294	NA	2	2	2	2	2	2	2
II:1359803	2	2	2	2	2	2	2	2
II:1359892	2	2	2	2	2	2	2	2
II:1359896	2	2	2	2	2	2	2	2
II:1360452	2	2	2	2	2	2	2	2
II:1360491	2	2	2	2	2	2	2	2
II:1360537	2	2	2	2	2	2	2	2
II:1360553	2	2	2	2	2	2	2	2
II:1360668	2	2	2	2	2	2	2	2
II:1360697	2	2	2	2	2	2	2	2
II:1361091	2	2	2	2	2	2	2	2
II:1361495	2	2	2	2	2	2	2	2
II:1361577	2	2	2	2	2	2	2	2
II:1361653	2	2	2	2	2	2	2	2
II:1362136	2	2	2	2	2	2	2	2
II:1363042	2	2	2	2	2	2	2	2
II:1363258	NA	NA	0	NA	NA	0	2	NA
II:1363405	NA	NA	0	NA	NA	2	NA	NA
II:1363420	NA	NA	0	NA	NA	2	NA	NA
II:1363422	NA	2	2	2	NA	2	2	NA
II:1363427	NA	0	NA	NA	NA	2	NA	NA
II:1363439	NA	0	NA	0	NA	2	NA	NA
II:1363441	NA	0	NA	0	NA	2	NA	NA
II:1363445	NA	0	NA	0	NA	2	NA	NA
II:1363446	NA	0	NA	0	NA	2	NA	NA
II:1363451	NA	0	NA	0	NA	2	NA	NA
II:1363452	NA	0	NA	0	NA	2	NA	NA
II:1363483	NA	2	2	2	2	2	NA	2
II:1363694	2	2	2	2	2	2	2	2
II:1363695	2	2	2	2	2	2	2	2
II:1364402	2	2	2	2	2	2	2	2
II:1364689	2	2	2	2	2	2	2	2
II:1364939	2	2	2	2	2	2	2	2
II:1365540	NA	2	2	2	2	2	2	2
II:1366514	2	2	2	2	2	2	2	2
II:1366521	2	2	2	2	2	2	2	2
II:1366549	2	2	2	2	2	2	2	2
II:1366591	NA	2	2	2	2	2	2	2
II:1366626	NA	2	2	2	2	2	2	2
II:1366648	NA	2	2	2	2	2	2	2
II:1366653	NA	2	2	2	2	2	2	2
II:1366676	NA	2	2	2	2	2	2	2
II:1366705	0	2	2	2	2	2	2	2
II:1366727	NA	2	2	2	2	2	2	2
II:1366729	NA	2	2	2	2	2	2	2
II:1366762	NA	2	2	2	2	2	2	2
II:1366875	NA	2	2	2	2	2	2	2
II:1366903	NA	2	2	2	2	2	2	2
II:1366909	NA	2	2	2	2	2	2	2
II:1367086	2	2	2	2	2	2	2	2
II:1367912	2	2	2	2	2	2	2	2
II:1370830	NA	2	2	2	2	2	2	2
II:1370914	NA	2	2	2	2	2	2	2
II:1370916	NA	2	2	2	2	2	2	2
II:1372236	NA	2	2	2	2	2	2	2
II:1372893	2	2	2	2	2	2	2	2
II:1373049	NA	2	2	2	2	2	2	2
II:1375549	2	2	2	2	2	2	2	2
II:1377593	2	2	2	2	2	2	2	2
II:1377670	2	2	2	2	2	2	2	2
II:1378765	NA	2	2	2	2	2	2	2
II:1379916	0	2	0	0	0	0	0	0
II:1380924	2	2	2	2	2	2	2	2
II:1381197	2	2	2	2	2	2	2	2
II:1381669	NA	2	2	2	2	2	2	2
II:1382974	2	2	2	2	2	2	2	2
II:1384087	2	2	2	2	2	2	2	2
II:1384756	2	2	2	2	2	2	2	2
II:1385425	2	2	2	2	2	2	2	2
II:1387054	2	2	2	2	2	2	2	2
II:1387221	2	2	2	2	2	2	2	2
II:1387475	2	2	2	2	2	2	2	2
II:1388458	2	2	2	2	2	2	2	2
II:1390113	NA	2	2	2	2	2	2	2
II:1390320	2	2	2	2	2	2	2	2
II:1390330	2	2	2	2	2	2	2	2
II:1390674	NA	2	2	2	2	2	2	2
II:1390750	NA	2	2	2	2	2	2	2
II:1390842	NA	2	2	2	2	2	2	2
II:1391187	2	2	2	2	2	2	2	2
II:1391578	NA	2	2	2	2	2	2	2
II:1391580	NA	2	2	2	2	2	2	2
II:1391583	NA	2	2	2	2	2	2	2
II:1391585	NA	2	2	2	2	2	2	2
II:1391603	NA	NA	2	2	2	2	2	2
II:1391616	NA	NA	2	2	2	2	NA	2
II:1391627	NA	NA	2	2	2	2	NA	2
II:1391629	NA	NA	2	2	2	2	NA	2
II:1391636	NA	NA	2	2	2	2	NA	2
II:1391639	NA	NA	2	2	2	2	NA	2
II:1391651	NA	NA	2	2	2	2	NA	2
II:1391673	NA	NA	2	2	2	2	NA	2
II:1392997	2	2	2	2	2	2	2	2
II:1392998	2	2	2	2	2	2	2	2
II:1393362	2	2	2	2	2	2	2	2
II:1393785	2	2	2	2	2	2	2	2
II:1394153	2	2	2	2	2	2	2	2
II:1394154	2	2	2	2	2	2	2	2
II:1394282	2	2	2	2	2	2	2	2
II:1394592	2	2	2	2	2	2	2	2
II:1394659	2	2	2	2	2	2	2	2
II:1394849	2	2	2	2	2	2	2	2
II:1396153	0	0	0	2	NA	2	NA	2
II:1396358	NA	2	2	2	2	2	2	2
II:1396509	NA	2	2	2	2	2	2	2
II:1397562	NA	NA	NA	0	NA	NA	NA	2
II:1397941	2	2	2	2	2	2	2	2
II:1398028	2	2	2	2	2	2	2	2
II:1398354	NA	2	2	2	2	2	2	2
II:1399430	2	NA	NA	NA	NA	NA	NA	NA
II:1399968	2	2	2	2	2	2	2	2
II:1400229	2	2	2	2	2	2	2	2
II:1401081	2	2	2	2	2	2	2	2
II:1401544	2	2	2	2	NA	2	2	2
II:1401856	2	2	2	2	2	2	2	2
II:1402167	2	2	2	2	2	2	2	2
II:1402337	2	2	2	2	2	2	2	2
II:1403731	2	2	2	2	2	2	2	2
II:1403768	2	2	2	2	2	2	2	2
II:1403772	2	2	2	2	2	2	2	2
II:1403972	2	2	2	2	2	2	2	2
II:1405587	2	2	2	2	2	2	2	2
II:1406756	2	2	2	2	2	2	2	2
II:1406757	2	2	2	2	2	2	2	2
II:1406980	2	2	2	2	2	2	2	2
II:1407576	2	2	2	2	2	2	2	2
II:1408503	NA	2	2	2	2	2	2	2
II:1408883	NA	NA	2	2	NA	NA	NA	NA
II:1408893	NA	NA	NA	2	NA	NA	NA	NA
II:1408894	NA	NA	NA	2	NA	NA	NA	NA
II:1408901	NA	NA	NA	2	NA	NA	NA	NA
II:1409662	2	NA	2	NA	2	NA	2	NA
II:1409669	2	NA	2	NA	2	NA	2	NA
II:1409671	2	NA	2	NA	2	NA	2	NA
II:1409809	NA	NA	NA	NA	NA	NA	2	NA
II:1409851	NA	NA	NA	NA	NA	NA	2	NA
II:1409858	NA	NA	NA	NA	NA	NA	2	NA
II:1409860	NA	NA	NA	NA	NA	NA	2	NA
II:1410017	NA	2	2	2	NA	NA	2	2
II:1416691	2	2	2	2	2	2	2	2
II:1416851	2	2	2	2	2	2	2	2
II:1417072	NA	2	2	2	2	2	2	2
II:1417533	NA	NA	2	NA	NA	NA	NA	NA
II:1417993	NA	2	2	2	2	2	2	2
II:1419097	2	2	2	2	2	2	2	2
II:1419179	NA	2	2	2	2	2	2	2
II:1419607	2	2	2	2	2	2	2	2
II:1419634	2	2	2	2	2	2	2	2
II:1419636	2	2	2	2	2	2	2	2
II:1420084	2	2	2	2	2	2	2	2
II:1420760	NA	2	2	2	2	2	2	2
II:1421027	NA	2	2	2	2	2	2	2
II:1421057	NA	2	2	2	2	2	2	2
II:1421679	2	2	2	2	2	2	2	2
II:1421751	NA	2	2	2	2	2	2	2
II:1422312	NA	2	2	2	2	2	2	2
II:1422356	NA	2	2	2	2	2	2	2
II:1422380	NA	2	2	2	2	2	2	2
II:1422381	NA	2	2	2	2	2	2	2
II:1422454	NA	2	2	2	2	2	2	2
II:1422537	NA	2	2	2	2	2	2	2
II:1422646	NA	2	2	2	2	2	2	2
II:1423358	NA	2	2	2	2	2	2	2
II:1423385	NA	2	2	2	2	2	2	2
II:1423390	NA	2	2	2	2	2	2	2
II:1423444	2	2	2	2	2	2	2	2
II:1425702	2	2	2	2	2	2	2	2
II:1427022	NA	2	2	2	2	2	2	2
II:1427171	2	2	2	2	2	2	2	2
II:1427417	2	2	2	2	2	2	2	2
II:1427490	2	NA	2	2	NA	NA	NA	NA
II:1427722	2	2	2	2	2	2	2	2
II:1430284	NA	2	2	2	2	2	2	2
II:1431622	2	2	2	2	2	2	2	2
II:1431693	2	2	2	2	2	2	2	2
II:1438797	2	2	2	2	2	2	2	2
II:1439705	2	2	2	2	2	2	2	2
II:1440030	NA	0	0	2	0	2	0	0
II:1443552	2	0	0	0	0	0	0	NA
II:1447602	2	2	2	2	2	2	2	2
II:1448739	2	2	2	2	2	2	2	2
II:1450718	2	2	2	2	2	2	2	2
II:1453173	2	2	2	2	2	2	2	2
II:1453667	2	2	2	2	2	2	2	2
II:1454862	2	2	2	2	2	2	2	2
II:1454917	2	2	2	2	2	2	2	2
II:1458159	2	2	2	2	2	2	2	2
II:1458162	2	2	2	2	2	2	2	2
II:1458170	2	2	2	2	2	2	2	2
II:1464054	2	2	2	2	2	2	2	2
II:1464426	2	2	2	2	2	2	2	2
II:1468887	2	0	0	0	0	0	0	2
II:1475648	2	0	0	0	0	0	0	0
II:1478782	2	2	2	2	2	2	2	2
II:1480601	2	2	2	2	2	2	2	2
II:1481925	2	2	2	2	2	2	2	2
II:1483607	0	2	2	2	2	2	2	2
II:1486302	2	2	2	2	2	2	2	2
II:1486506	2	2	2	2	2	2	2	2
II:1490054	2	2	2	2	2	2	2	2
II:1494679	2	NA	NA	NA	NA	NA	NA	NA
II:1494881	2	2	2	2	2	2	2	2
II:1498291	2	2	2	2	2	2	2	2
II:1498293	2	2	2	2	2	2	2	2
II:1500654	2	2	2	2	2	2	2	2
II:1501118	2	2	2	2	2	2	2	2
II:1501937	NA	2	2	2	2	2	2	2
II:1502018	0	2	2	2	0	2	2	2
II:1502570	2	2	2	2	2	2	2	2
II:1502666	2	2	2	2	2	2	2	2
II:1503174	2	2	2	2	2	2	2	2
II:1503216	2	2	2	2	2	2	2	2
II:1503228	2	2	2	2	2	2	2	2
II:1503242	2	2	2	2	2	2	2	2
II:1503466	2	2	2	2	2	2	2	2
II:1504794	2	2	2	2	2	2	2	2
II:1507767	2	2	2	2	2	2	2	2
II:1508518	2	2	2	2	2	2	2	2
II:1509360	2	2	2	2	2	2	2	2
II:1509991	NA	2	2	2	2	2	2	2
II:1511261	2	2	2	2	2	2	2	2
II:1511708	2	2	2	2	2	2	2	2
II:1513142	2	2	2	2	2	2	2	2
II:1514569	2	2	2	2	2	2	2	2
II:1516406	2	2	2	2	2	2	2	2
II:1517810	2	2	2	2	2	2	2	2
II:1518925	2	2	2	2	2	2	2	2
II:1519895	2	2	2	2	2	2	2	2
II:1519906	2	2	2	2	2	2	2	2
II:1520869	2	2	2	2	2	2	2	2
II:1522494	NA	NA	NA	NA	NA	NA	2	0
II:1523332	2	2	2	2	2	2	2	2
II:1523430	2	2	2	2	2	2	2	2
II:1523631	2	2	2	2	2	2	2	2
II:1523634	2	2	2	2	2	2	2	2
II:1523767	2	2	2	2	2	2	2	2
II:1523838	2	2	2	2	2	2	2	2
II:1529303	2	2	2	2	2	2	2	2
II:1529305	2	2	2	2	2	2	2	2
II:1529306	2	2	2	2	2	2	2	2
II:1529406	NA	2	2	2	2	2	2	2
II:1529469	2	2	2	2	2	2	2	2
II:1529566	0	2	2	2	2	2	2	2
II:1529574	NA	2	2	2	2	2	2	2
II:1529672	0	NA	NA	NA	NA	NA	NA	2
II:1529711	NA	2	NA	2	NA	2	NA	NA
II:1529798	0	NA	NA	NA	2	0	NA	2
II:1529953	0	2	2	2	2	NA	2	2
II:1529958	0	2	2	2	2	NA	2	2
II:1530225	NA	2	2	2	2	2	2	2
II:1530319	NA	2	2	2	2	2	2	2
II:1530378	2	2	2	2	2	2	2	2
II:1530392	2	2	2	2	2	2	2	2
II:1530417	2	2	2	2	2	2	2	2
II:1530448	2	2	2	2	2	2	2	2
II:1530727	2	2	2	2	2	2	2	2
II:1530772	2	2	2	2	2	2	2	2
II:1530892	2	2	2	2	2	2	2	2
II:1530902	2	2	2	2	2	2	2	2
II:1530953	NA	2	2	2	2	2	2	2
II:1531002	0	2	2	2	2	2	2	2
II:1531052	NA	2	2	2	2	2	2	2
II:1531096	NA	2	2	2	2	2	2	2
II:1531127	NA	2	2	2	2	2	2	2
II:1531130	NA	2	2	2	2	2	2	2
II:1531255	2	2	2	2	2	2	2	2
II:1531486	2	2	2	2	2	2	2	2
II:1531575	2	2	2	2	2	2	2	2
II:1531627	NA	2	2	2	2	2	2	2
II:1531629	2	2	2	2	2	2	2	2
II:1531639	2	2	2	2	2	2	2	2
II:1531667	2	2	2	2	2	2	2	2
II:1531719	2	2	2	2	2	2	2	2
II:1531793	2	2	2	2	2	2	2	2
II:1531891	2	2	2	2	2	2	2	2
II:1531893	2	2	2	2	2	2	2	2
II:1531894	2	2	2	2	2	2	2	2
II:1532352	2	2	2	2	2	2	2	2
II:1532414	2	2	2	2	2	2	2	2
II:1532435	2	2	2	2	2	2	2	2
II:1532441	2	2	2	2	2	2	2	2
II:1532462	2	2	2	2	2	2	2	2
II:1532471	2	2	2	2	2	2	2	2
II:1532475	2	2	2	2	2	2	2	2
II:1532503	2	2	2	2	2	2	2	2
II:1532509	2	2	2	2	2	2	2	2
II:1532541	2	2	2	2	2	2	2	2
II:1532557	2	2	2	2	2	2	2	2
II:1532594	2	2	2	2	2	2	2	2
II:1532629	2	2	2	2	2	2	2	2
II:1532634	2	2	2	2	2	2	2	2
II:1532673	2	2	2	2	2	2	2	2
II:1532693	2	2	2	2	2	2	2	2
II:1533034	2	2	2	2	2	2	2	2
II:1533065	2	2	2	2	2	2	2	2
II:1533095	2	2	2	2	2	2	2	2
II:1533096	2	2	2	2	2	2	2	2
II:1533108	2	2	2	2	2	2	2	2
II:1533148	2	2	2	2	2	2	2	2
II:1533157	2	2	2	2	2	2	2	2
II:1533165	2	2	2	2	2	2	2	2
II:1533213	2	2	2	2	2	2	2	2
II:1533214	2	2	2	2	2	2	2	2
II:1533246	2	2	2	2	2	2	2	2
II:1533328	2	2	2	2	2	2	2	2
II:1533380	2	2	2	2	2	2	2	2
II:1533383	2	2	2	2	2	2	2	2
II:1533513	2	2	2	2	2	2	2	2
II:1533541	2	2	2	2	2	2	2	2
II:1533575	2	2	2	2	2	2	2	2
II:1533667	2	2	2	2	2	2	2	2
II:1533672	2	2	2	2	2	2	2	2
II:1533673	2	2	2	2	2	2	2	2
II:1533764	2	2	2	2	2	2	2	2
II:1533871	2	2	2	2	2	2	2	2
II:1533981	2	2	2	2	2	2	2	2
II:1533985	2	2	2	2	2	2	2	2
II:1533989	2	2	2	2	2	2	2	2
II:1534101	2	2	2	2	2	2	2	2
II:1534192	2	2	2	2	2	2	2	2
II:1534296	2	2	2	2	2	2	2	2
II:1534419	2	2	2	2	2	2	2	2
II:1534440	2	2	2	2	2	2	2	2
II:1534483	2	2	2	2	2	2	2	2
II:1534548	2	2	2	2	2	2	2	2
II:1534662	2	2	2	2	2	2	2	2
II:1535358	NA	2	2	2	NA	2	NA	2
II:1535390	NA	2	2	2	NA	2	NA	2
II:1535394	NA	2	2	2	NA	2	NA	2
II:1536203	NA	NA	2	2	2	NA	NA	2
II:1536214	NA	NA	2	2	2	NA	NA	2
II:1536218	NA	NA	2	2	2	NA	NA	2
II:1536220	NA	NA	2	2	2	NA	NA	2
II:1536238	NA	NA	NA	2	NA	NA	NA	2
II:1536239	NA	NA	NA	2	NA	NA	NA	2
II:1536249	NA	NA	NA	2	NA	NA	NA	2
II:1536398	NA	2	2	2	2	2	2	2
II:1536422	2	2	2	2	2	2	2	2
II:1536432	2	2	2	2	2	2	2	2
II:1536461	2	2	2	2	2	2	2	2
II:1536463	2	2	2	2	2	2	2	2
II:1536490	2	2	2	2	2	2	2	2
II:1536568	2	2	2	2	2	2	2	2
II:1536605	2	2	2	2	2	2	2	2
II:1536612	2	2	2	2	2	2	2	2
II:1536645	2	2	2	2	2	2	2	2
II:1536699	2	2	2	2	2	2	2	2
II:1536700	2	2	2	2	2	2	2	2
II:1536737	2	2	2	2	2	2	2	2
II:1536777	NA	2	2	2	2	2	2	2
II:1536779	NA	2	2	2	2	2	2	2
II:1536866	NA	2	2	2	2	2	2	2
II:1536941	2	2	2	2	2	2	2	2
II:1537022	2	2	2	2	2	2	2	2
II:1537230	2	2	2	2	2	2	2	2
II:1537383	2	2	2	2	2	2	2	2
II:1537774	2	2	2	2	2	2	2	2
II:1537841	2	2	2	2	2	2	2	2
II:1538113	2	2	2	2	2	2	2	2
II:1538288	2	2	2	2	2	2	2	2
II:1538362	2	2	2	2	2	2	2	2
II:1540186	2	2	2	2	2	2	2	2
II:1540264	2	2	2	2	2	2	2	2
II:1540428	2	2	2	2	2	2	2	2
II:1540475	2	2	2	2	2	2	2	2
II:1540493	2	2	2	2	2	2	2	2
II:1540699	2	2	2	2	NA	2	2	2
II:1540705	2	2	2	2	NA	2	2	2
II:1540713	2	2	2	2	NA	2	2	2
II:1540737	2	2	2	2	2	2	2	2
II:1540902	2	2	2	2	2	2	2	2
II:1540910	2	2	2	2	2	2	2	2
II:1540920	2	2	2	2	2	2	2	2
II:1541116	2	2	2	2	2	2	2	2
II:1541154	2	2	2	2	2	2	2	2
II:1541528	2	2	2	2	2	2	2	2
II:1541542	2	2	2	2	2	2	2	2
II:1541782	2	2	2	2	2	2	2	2
II:1541920	2	2	2	2	2	2	2	2
II:1542370	2	2	2	2	2	2	2	2
II:1542372	2	2	2	2	2	2	2	2
II:1542440	2	2	2	2	2	2	2	2
II:1543887	2	2	2	2	2	2	2	2
II:1543974	2	2	2	2	2	2	2	2
II:1545945	2	2	2	2	2	2	2	2
II:1545973	2	2	2	2	2	2	2	2
II:1548263	2	2	2	2	2	2	2	2
II:1551977	NA	2	2	2	2	2	2	2
II:1552018	NA	2	2	2	2	2	2	2
II:1552294	NA	2	2	2	2	2	2	2
II:1553122	2	2	2	2	2	2	2	2
II:1553353	0	2	0	2	0	0	NA	0
II:1553834	2	0	0	0	0	0	0	0
II:1553901	0	0	0	0	0	0	2	0
II:1553904	0	0	0	0	0	0	2	0
II:1554015	NA	2	2	2	NA	2	2	NA
II:1554118	NA	2	2	2	2	2	2	2
II:1554133	NA	2	2	2	2	2	2	2
II:1554192	NA	2	2	2	2	2	2	2
II:1555021	2	2	2	2	2	2	2	2
II:1557058	2	2	2	2	2	2	2	2
II:1557237	NA	2	2	2	2	2	2	2
II:1557653	2	2	2	2	2	2	2	2
II:1557753	NA	2	2	2	2	2	2	2
II:1557757	NA	2	2	2	2	2	2	2
II:1558569	2	2	2	2	2	2	2	2
II:1558968	2	2	2	2	2	2	2	2
II:1559295	2	2	2	2	2	2	2	2
II:1559381	2	2	2	2	2	2	2	2
II:1559573	2	2	2	2	2	2	2	2
II:1560281	2	2	2	2	2	2	2	2
II:1561413	2	2	2	2	2	2	2	2
II:1562073	2	2	2	2	2	2	2	2
II:1562259	2	2	2	2	2	2	2	2
II:1563440	2	2	2	2	2	2	2	2
II:1563461	2	2	2	2	2	2	2	2
II:1564885	2	2	2	2	2	2	2	2
II:1565535	2	2	2	2	2	2	2	2
II:1565617	2	2	2	2	2	2	2	2
II:1566800	2	2	2	2	2	2	2	2
II:1566894	2	2	2	2	2	2	2	2
II:1566916	2	2	2	2	2	2	2	2
II:1567145	2	2	2	2	2	2	2	2
II:1567739	2	2	2	2	2	2	2	2
II:1567779	0	0	0	0	0	0	2	2
II:1567924	NA	2	2	2	2	NA	NA	2
II:1568004	NA	2	2	2	NA	NA	NA	NA
II:1569506	NA	2	2	2	2	2	2	2
II:1569683	2	2	2	2	2	2	2	2
II:1569909	2	2	2	2	2	2	2	2
II:1570206	NA	2	2	2	2	2	2	2
II:1571026	2	2	2	2	2	2	2	2
II:1571036	2	2	2	2	2	2	2	2
II:1571054	2	2	2	2	2	2	2	2
II:1571097	2	2	NA	2	NA	2	2	2
II:1571136	NA	2	NA	2	NA	2	2	2
II:1571150	NA	2	NA	2	NA	2	2	2
II:1571234	NA	NA	2	NA	NA	NA	2	NA
II:1571256	NA	NA	2	NA	NA	NA	2	NA
II:1571257	NA	NA	2	NA	NA	NA	2	NA
II:1571278	NA	NA	NA	NA	NA	NA	2	NA
II:1571279	NA	NA	NA	NA	NA	NA	2	NA
II:1571452	NA	2	2	2	2	2	2	2
II:1571454	NA	2	2	2	2	2	2	2
II:1571503	NA	2	2	2	2	2	2	2
II:1571732	2	2	2	2	2	2	2	2
II:1571920	2	2	2	2	2	2	2	2
II:1572171	2	2	2	2	2	2	2	2
II:1573314	2	2	2	2	2	2	2	2
II:1574182	2	2	2	2	2	2	2	2
II:1575326	2	2	2	2	2	2	2	2
II:1575544	2	2	2	2	2	2	2	2
II:1575545	2	2	2	2	2	2	2	2
II:1575615	2	2	2	2	2	2	2	2
II:1575619	2	2	2	2	2	2	2	2
II:1575670	2	2	2	2	2	2	2	2
II:1576001	2	2	2	2	2	2	2	2
II:1576442	2	2	2	2	2	2	2	2
II:1577784	2	2	2	2	2	2	2	2
II:1579339	2	2	2	2	2	2	2	2
II:1580970	NA	NA	NA	NA	NA	NA	NA	2
II:1581542	2	2	2	2	2	2	2	2
II:1581544	2	2	2	2	2	2	2	2
II:1581611	2	2	2	2	2	2	2	2
II:1581653	2	2	2	2	2	2	2	2
II:1581897	2	2	2	2	2	2	2	2
II:1582127	2	2	2	2	2	2	2	2
II:1582316	2	2	2	2	2	2	2	2
II:1583196	NA	0	0	0	NA	2	NA	0
II:1584031	2	2	2	2	2	2	2	2
II:1584585	2	2	2	2	2	2	2	2
II:1585777	2	2	2	2	2	2	2	2
II:1585854	2	2	2	2	2	2	2	2
II:1587608	2	2	2	2	2	2	2	2
II:1587839	2	2	2	2	2	2	2	2
II:1589137	2	2	2	2	2	2	2	2
II:1589615	2	2	2	2	2	2	2	2
II:1590663	2	2	2	2	2	2	2	2
II:1591058	2	2	2	2	2	2	2	2
II:1591088	2	2	2	2	2	2	2	2
II:1591618	2	2	2	2	2	2	2	2
II:1592841	2	2	2	2	2	2	2	2
II:1593527	2	2	2	2	2	2	2	2
II:1593538	2	2	2	2	2	2	2	2
II:1595388	2	2	2	2	2	2	2	2
II:1596365	2	2	2	2	2	2	2	2
II:1596651	NA	NA	NA	NA	NA	NA	2	2
II:1596655	NA	NA	NA	NA	NA	NA	2	2
II:1600089	2	NA	NA	2	NA	NA	NA	2
II:1600782	2	2	2	2	2	2	2	2
II:1600911	2	2	2	2	2	2	2	2
II:1601947	2	2	2	2	2	2	2	2
II:1602157	2	2	2	2	2	2	2	2
II:1602571	2	2	2	2	2	2	2	2
II:1602580	2	2	2	2	2	2	2	2
II:1602659	2	2	2	2	2	2	2	2
II:1603118	2	2	2	2	2	2	NA	2
II:1603185	NA	NA	NA	2	NA	NA	NA	2
II:1603272	2	2	2	2	2	2	2	2
II:1603402	2	2	2	2	2	2	2	2
II:1603435	2	2	2	2	2	2	2	2
II:1603632	2	2	2	2	2	2	2	2
II:1603645	2	2	2	2	2	2	2	2
II:1603920	2	2	2	2	2	2	2	2
II:1604031	2	2	2	2	2	2	2	2
II:1604087	2	2	2	2	2	2	2	2
II:1604289	2	2	2	2	2	2	2	2
II:1604484	2	2	2	2	2	2	2	2
II:1604510	2	2	2	2	2	2	2	2
II:1604627	2	2	2	2	2	2	2	2
II:1604702	2	2	2	2	2	2	2	2
II:1605299	2	2	2	2	2	2	2	2
II:1605607	2	2	2	2	2	2	2	2
II:1605614	2	2	2	2	2	2	2	2
II:1605619	2	2	2	2	2	2	2	2
II:1605740	2	2	2	2	2	2	2	2
II:1605741	2	2	2	2	2	2	2	2
II:1606442	2	2	2	2	2	2	2	2
II:1609921	2	2	2	2	2	2	2	2
II:1611277	2	2	2	2	2	2	2	2
II:1611318	2	2	2	2	2	2	2	2
II:1615122	2	2	2	2	2	2	2	2
II:1615426	NA	2	2	2	2	2	2	2
II:1615573	NA	2	2	2	2	2	2	2
II:1619028	2	2	2	2	2	2	2	2
II:1624464	NA	NA	NA	2	NA	0	NA	NA
II:1625774	2	2	2	2	2	2	2	2
II:1626431	NA	2	2	2	2	2	2	2
II:1630311	2	2	2	2	2	2	2	2
II:1632950	2	2	2	2	2	2	2	2
II:1634287	2	2	2	2	2	2	2	2
II:1636538	2	2	2	2	2	2	2	2
II:1637261	2	2	2	2	2	2	2	2
II:1637898	NA	2	2	2	2	2	2	2
II:1640911	2	2	2	2	2	2	2	2
II:1641209	0	2	2	2	2	2	2	2
II:1652554	2	2	2	2	2	2	2	2
II:1654509	NA	2	2	2	2	2	2	2
II:1654919	2	2	2	2	2	2	2	2
II:1655306	2	2	2	2	2	2	2	2
II:1657574	NA	2	NA	2	2	NA	2	0
II:1657632	NA	0	NA	NA	NA	NA	0	2
II:1657636	NA	0	NA	0	0	NA	0	2
II:1657638	NA	0	NA	NA	NA	NA	0	2
II:1657642	NA	0	NA	NA	NA	NA	0	2
II:1657646	NA	0	NA	0	NA	NA	NA	2
II:1657659	NA	0	NA	0	NA	NA	0	2
II:1658860	NA	2	0	NA	0	0	0	0
II:1659102	NA	2	2	2	NA	2	2	2
II:1665872	2	2	2	2	2	2	2	2
II:1669888	2	0	0	0	0	0	0	0
II:1670285	NA	NA	0	NA	0	NA	NA	2
II:1673835	2	2	2	2	2	2	2	2
II:1674050	NA	2	2	2	2	2	2	2
II:1674921	2	2	2	2	2	2	2	2
II:1680368	2	2	2	2	2	2	2	2
II:1683669	NA	0	2	0	0	0	2	2
II:1684744	2	2	2	2	2	2	2	2
II:1685918	2	2	2	2	2	2	2	2
II:1687780	2	2	2	2	2	2	2	2
II:1690357	NA	2	2	2	2	2	2	2
II:1693612	2	2	2	2	2	2	2	2
II:1694191	NA	2	2	NA	2	2	NA	2
II:1694476	NA	2	2	2	2	2	2	2
II:1695922	2	2	2	2	2	2	2	2
II:1697302	NA	2	2	2	2	2	2	2
II:1700151	2	2	2	2	2	2	2	2
II:1701961	2	2	2	2	2	2	2	2
II:1701962	2	2	2	2	2	2	2	2
II:1704571	2	2	2	2	2	2	2	2
II:1705609	2	2	2	2	2	2	2	2
II:1707784	NA	2	2	2	2	2	2	2
II:1708070	2	2	2	2	2	2	2	2
II:1708392	2	2	2	2	2	2	2	2
II:1710981	2	2	2	2	2	2	2	2
II:1713609	2	2	2	2	2	2	2	2
II:1714096	2	2	2	2	2	2	2	2
II:1716682	NA	2	2	2	2	2	2	2
II:1723174	NA	2	2	2	2	2	2	2
II:1724299	0	0	NA	0	2	0	0	0
II:1725282	2	2	2	2	2	2	2	2
II:1725351	2	2	2	2	2	2	2	2
II:1728839	2	2	2	2	2	2	2	2
II:1730297	NA	2	2	2	2	2	2	2
II:1735249	2	2	2	2	2	2	2	2
II:1735377	2	2	2	2	2	2	2	2
II:1735744	NA	2	2	2	2	2	2	2
II:1736129	NA	2	2	2	2	2	2	2
II:1741838	NA	NA	2	2	NA	2	2	2
II:1748731	NA	2	2	2	2	2	2	2
II:1749252	2	2	2	2	2	2	2	2
II:1751233	2	2	2	2	2	2	2	2
II:1755083	NA	2	2	2	2	2	2	2
II:1756190	NA	NA	2	NA	NA	NA	NA	NA
II:1759293	2	2	2	2	2	2	2	2
II:1759833	NA	0	0	0	NA	2	2	2
II:1760632	2	2	2	2	2	2	2	2
II:1762484	2	2	2	2	2	2	2	2
II:1763069	2	2	2	NA	NA	2	NA	NA
II:1763104	2	2	2	2	2	2	2	2
II:1767263	2	2	2	2	2	2	2	2
II:1767801	NA	2	2	2	2	2	2	2
II:1769168	NA	2	2	2	2	2	2	2
II:1769419	NA	2	2	2	2	2	2	2
II:1769431	NA	2	2	2	2	2	2	2
II:1769437	NA	2	2	2	2	2	2	2
II:1769443	NA	2	2	2	2	2	2	2
II:1776549	NA	2	2	2	2	2	2	2
II:1777933	2	2	2	2	NA	2	NA	2
II:1777941	2	2	2	2	NA	2	NA	2
II:1780114	2	2	2	2	2	2	2	2
II:1783040	2	2	2	2	2	2	2	2
II:1796144	2	2	2	2	2	2	2	2
II:1799602	2	2	2	2	2	2	2	2
II:1803032	2	2	2	2	2	2	2	2
II:1805122	NA	2	NA	NA	NA	2	NA	2
II:1805181	NA	2	NA	NA	NA	NA	NA	NA
II:1807256	2	2	2	2	2	2	2	2
II:1811353	2	2	2	2	2	2	2	2
II:1821589	2	2	2	2	2	2	2	2
II:1823531	2	2	2	2	2	2	2	2
II:1824313	2	2	2	2	2	2	2	2
II:1825855	2	2	2	2	2	2	2	2
II:1827866	NA	0	NA	2	0	0	0	0
II:1833104	2	2	2	2	2	2	2	2
II:1835094	2	2	2	2	2	2	2	2
II:1835253	2	2	2	2	2	2	2	2
II:1835772	NA	0	2	NA	2	2	2	2
II:1836357	NA	2	2	2	2	2	2	2
II:1836523	2	2	2	2	2	2	2	2
II:1841776	2	2	2	2	2	2	2	2
II:1843491	2	2	2	2	2	2	2	2
II:1844867	NA	2	2	2	2	2	2	2
II:1853192	2	2	2	2	2	2	2	2
II:1855242	2	NA	2	NA	NA	NA	NA	NA
II:1855510	2	2	2	2	2	2	2	2
II:1855592	2	2	2	2	2	2	2	2
II:1855621	2	2	2	2	2	2	2	2
II:1855658	2	2	2	2	2	2	2	2
II:1855726	2	2	2	2	2	2	2	2
II:1855788	2	2	2	2	2	2	2	2
II:1855884	NA	2	0	0	0	0	0	0
II:1855921	NA	0	2	2	2	2	2	2
II:1856109	2	2	2	2	2	2	2	2
II:1856220	2	2	2	2	2	2	2	2
II:1856227	2	2	2	2	2	2	2	2
II:1856323	2	2	2	2	2	2	2	2
II:1856324	2	2	2	2	2	2	2	2
II:1856429	2	2	2	2	2	2	2	2
II:1856579	2	2	2	2	2	2	2	2
II:1856771	2	2	2	2	2	2	2	2
II:1857003	2	2	2	2	2	2	2	2
II:1857004	2	2	2	2	2	2	2	2
II:1857122	2	2	2	2	2	2	2	2
II:1857135	2	2	2	2	2	2	2	2
II:1857305	2	2	2	2	2	2	2	2
II:1857333	2	2	2	2	2	2	2	2
II:1857337	2	2	2	2	2	2	2	2
II:1857533	2	2	2	2	2	2	2	2
II:1857567	2	2	2	2	2	2	2	2
II:1857586	2	2	2	2	2	2	2	2
II:1857645	2	2	2	2	2	2	2	2
II:1857691	2	2	2	2	2	2	2	2
II:1857793	2	2	2	2	2	2	2	2
II:1857854	NA	2	2	2	2	2	2	2
II:1857919	NA	2	2	2	2	2	2	2
II:1857943	NA	2	2	2	2	2	2	2
II:1857959	NA	2	2	2	2	2	2	2
II:1858094	NA	2	2	2	2	2	2	2
II:1858124	NA	2	2	2	2	2	2	2
II:1858160	NA	2	2	2	2	2	2	2
II:1858290	NA	2	2	2	2	2	2	2
II:1858496	NA	2	2	2	2	2	2	2
II:1858600	NA	2	2	2	2	2	2	2
II:1859124	2	2	2	2	2	2	2	2
II:1859133	2	2	2	2	2	2	2	2
II:1859188	2	2	2	2	2	2	2	2
II:1859362	NA	2	2	2	2	2	2	2
II:1859365	NA	2	2	2	2	2	2	2
II:1859461	2	2	2	2	2	2	2	2
II:1859504	2	2	2	2	2	2	2	2
II:1859539	NA	2	2	2	2	2	2	2
II:1859624	NA	2	2	2	2	2	2	2
II:1859713	NA	2	2	2	2	2	2	2
II:1859796	NA	2	2	2	2	2	2	2
II:1859894	NA	2	2	2	2	2	2	2
II:1859910	NA	2	2	2	2	2	2	2
II:1859931	NA	2	2	2	2	2	2	2
II:1860001	NA	2	2	2	2	2	2	2
II:1860153	NA	2	2	2	NA	2	2	2
II:1860306	2	2	2	2	2	2	2	2
II:1860337	2	2	2	2	2	2	2	2
II:1860614	2	2	2	2	2	2	2	2
II:1860615	2	2	2	2	2	2	2	2
II:1860661	NA	2	2	2	2	2	2	2
II:1860758	2	2	2	2	2	2	2	2
II:1860824	2	2	2	2	2	2	2	2
II:1860870	2	2	2	2	2	2	2	2
II:1860872	2	2	2	2	2	2	2	2
II:1860927	2	2	2	2	2	2	2	2
II:1860928	2	2	2	2	2	2	2	2
II:1860974	NA	2	2	2	2	2	2	2
II:1860985	NA	2	2	2	2	2	2	2
II:1861034	NA	2	0	NA	NA	0	NA	2
II:1861077	NA	NA	NA	NA	2	NA	NA	2
II:1861205	NA	NA	NA	NA	2	NA	NA	NA
II:1861206	NA	NA	NA	NA	2	NA	NA	NA
II:1861210	NA	NA	NA	NA	2	NA	NA	NA
II:1861266	NA	NA	NA	NA	NA	NA	2	NA
II:1861721	NA	2	2	2	2	NA	2	2
II:1861758	NA	2	2	2	2	2	2	2
II:1861761	NA	2	2	2	2	2	2	2
II:1861994	NA	2	2	2	2	2	2	2
II:1862005	NA	2	2	2	2	2	2	2
II:1862060	NA	2	2	2	2	2	2	2
II:1862154	2	2	2	2	2	2	2	2
II:1862205	2	2	2	2	2	2	2	2
II:1862306	2	2	2	2	2	2	2	2
II:1862337	2	2	2	2	2	2	2	2
II:1862348	2	2	2	2	2	2	2	2
II:1862373	2	2	2	2	2	2	2	2
II:1862390	2	2	2	2	2	2	2	2
II:1862393	2	2	2	2	2	2	2	2
II:1862471	2	2	2	2	2	2	2	2
II:1862616	2	2	2	2	2	2	2	2
II:1862701	2	2	2	2	2	2	2	2
II:1862742	2	2	2	2	2	2	2	2
II:1862922	2	2	2	2	2	2	2	2
II:1862925	2	2	2	2	2	2	2	2
II:1863001	2	2	2	2	2	2	2	2
II:1863028	2	2	2	2	2	2	2	2
II:1863029	2	2	2	2	2	2	2	2
II:1863064	2	2	2	2	2	2	2	2
II:1863083	2	2	2	2	2	2	2	2
II:1863124	2	2	2	2	2	2	2	2
II:1863130	2	2	2	2	2	2	2	2
II:1863169	2	2	2	2	2	2	2	2
II:1863204	2	2	2	2	2	2	2	2
II:1863291	2	0	0	0	NA	0	0	2
II:1863305	2	NA	0	0	NA	0	0	2
II:1863306	2	NA	NA	NA	NA	NA	NA	2
II:1863339	2	NA	NA	NA	NA	NA	NA	2
II:1863466	0	2	2	2	0	2	0	2
II:1863470	0	NA	NA	0	2	0	2	NA
II:1863512	NA	NA	NA	2	NA	2	NA	NA
II:1863917	2	2	2	2	2	2	2	2
II:1863952	2	2	2	2	2	2	2	2
II:1863966	2	2	2	2	2	2	2	2
II:1864026	2	2	2	2	2	2	2	2
II:1864046	2	2	2	2	2	2	2	2
II:1864087	2	2	2	2	2	2	2	2
II:1864099	2	2	2	2	2	2	2	2
II:1864165	2	2	2	2	2	2	2	2
II:1864196	2	2	2	2	2	2	2	2
II:1864244	2	2	2	2	2	2	2	2
II:1864505	2	2	2	2	2	2	2	2
II:1864594	2	2	2	2	2	2	2	2
II:1864652	2	2	2	2	2	2	2	2
II:1864732	2	2	2	2	2	2	2	2
II:1864753	2	2	2	2	2	2	2	2
II:1864758	2	2	2	2	2	2	2	2
II:1864993	2	2	2	2	2	2	2	2
II:1865050	2	2	2	2	2	2	2	2
II:1865056	2	2	2	2	2	2	2	2
II:1865330	2	2	2	2	2	2	2	2
II:1865337	2	2	2	2	2	2	2	2
II:1865386	2	2	2	2	2	2	2	2
II:1865419	2	2	2	2	2	2	2	2
II:1865455	NA	2	2	2	2	2	2	2
II:1865612	NA	2	2	2	2	2	2	2
II:1865629	NA	2	2	2	2	2	2	2
II:1865630	NA	2	2	2	2	2	2	2
II:1865634	NA	2	2	2	2	2	2	2
II:1865645	NA	2	2	2	2	2	2	2
II:1865654	NA	2	2	2	2	2	2	2
II:1865661	NA	2	2	2	2	2	2	2
II:1865665	NA	2	2	2	2	2	2	2
II:1865741	NA	2	2	2	2	2	2	2
II:1865761	2	2	2	2	2	2	2	2
II:1865770	2	2	2	2	2	2	2	2
II:1865797	2	2	2	2	2	2	2	2
II:1865826	2	2	2	2	2	2	2	2
II:1865885	2	2	2	2	2	2	2	2
II:1865895	2	2	2	2	2	2	2	2
II:1865911	2	2	2	2	2	2	2	2
II:1866005	2	2	2	2	2	2	2	2
II:1866214	2	2	2	2	2	2	2	2
II:1866225	2	2	2	2	2	2	2	2
II:1866228	2	2	2	2	2	2	2	2
II:1866726	2	2	2	2	2	2	2	2
II:1866731	2	2	2	2	2	2	2	2
II:1866862	2	2	2	2	2	2	2	2
II:1866893	2	2	2	2	2	2	2	2
II:1866900	2	2	2	2	2	2	2	2
II:1866906	2	2	2	2	2	2	2	2
II:1866931	2	2	2	2	2	2	2	2
II:1866946	2	2	2	2	2	2	2	2
II:1867003	2	2	2	2	2	2	2	2
II:1867094	2	2	2	2	2	2	2	2
II:1867106	2	2	2	2	2	2	2	2
II:1867171	2	2	2	2	2	2	2	2
II:1867214	2	2	2	2	2	2	2	2
II:1867499	NA	2	2	2	2	2	2	2
II:1867616	NA	2	2	2	2	2	2	2
II:1867730	2	2	2	2	2	2	2	2
II:1867749	2	2	2	2	2	2	2	2
II:1867760	2	2	2	2	2	2	2	2
II:1868011	2	2	2	2	2	2	2	2
II:1868043	2	2	2	2	2	2	2	2
II:1868048	2	2	2	2	2	2	2	2
II:1868088	2	2	2	2	2	2	2	2
II:1868159	2	2	2	2	2	2	2	2
II:1868180	2	2	2	NA	2	2	2	2
II:1868188	2	2	2	NA	2	2	2	2
II:1868215	NA	2	NA	NA	2	2	2	2
II:1868225	NA	NA	NA	NA	2	2	2	2
II:1868581	2	2	2	2	2	2	2	2
II:1868793	2	2	2	2	2	2	2	2
II:1868839	2	2	2	2	2	2	2	2
II:1868926	2	2	2	2	2	2	2	2
II:1869133	2	2	2	2	2	2	2	2
II:1869166	2	2	2	2	2	2	2	2
II:1869313	2	2	2	2	2	2	2	2
II:1869368	2	2	2	2	2	2	2	2
II:1869379	2	2	2	2	2	2	2	2
II:1869422	NA	2	2	2	2	2	2	2
II:1869547	2	2	2	2	2	2	2	2
II:1869644	2	2	2	2	2	2	2	2
II:1869667	NA	2	2	2	2	2	2	2
II:1869719	NA	2	2	2	2	2	2	2
II:1869733	NA	2	2	2	2	2	2	2
II:1869802	2	2	2	2	2	2	2	2
II:1869869	NA	2	2	2	2	2	2	2
II:1869946	2	2	2	2	2	2	2	2
II:1869969	NA	2	2	2	2	2	2	2
II:1870006	NA	2	2	2	2	2	2	2
II:1870020	NA	2	2	2	2	2	2	2
II:1870150	NA	2	2	2	2	2	2	2
II:1870176	NA	2	2	2	2	2	2	2
II:1870178	NA	2	2	2	2	2	2	2
II:1870198	NA	2	2	2	2	2	2	2
II:1870216	NA	2	2	2	2	2	2	2
II:1870222	NA	2	2	2	2	2	2	2
II:1870304	NA	2	2	2	2	2	NA	2
II:1870324	NA	2	2	2	2	2	2	2
II:1870332	NA	2	2	2	2	2	2	2
II:1870403	NA	2	2	2	2	2	2	2
II:1870428	NA	2	2	2	2	2	2	2
II:1870459	NA	2	2	2	2	2	2	2
II:1870461	NA	2	2	2	2	2	2	2
II:1870724	2	2	2	2	2	2	2	2
II:1870744	2	2	2	2	2	2	2	2
II:1870760	2	2	2	2	2	2	2	2
II:1870816	2	2	2	2	2	2	2	2
II:1870817	2	2	2	2	2	2	2	2
II:1870964	2	2	2	2	2	2	2	2
II:1870966	2	2	2	2	2	2	2	2
II:1871047	2	2	2	2	2	2	2	2
II:1871096	2	2	2	2	2	2	2	2
II:1871291	2	2	2	2	2	2	2	2
II:1871311	2	2	2	2	2	2	2	2
II:1871359	NA	2	2	2	2	2	2	2
II:1871361	NA	2	2	2	2	2	2	2
II:1871431	NA	2	2	2	2	2	2	2
II:1871440	NA	2	2	2	2	2	2	2
II:1871479	NA	2	2	2	2	2	2	2
II:1871498	NA	2	2	2	2	2	2	2
II:1871520	NA	2	2	2	2	2	2	2
II:1871546	NA	2	2	0	NA	NA	NA	0
II:1872156	0	2	NA	2	2	NA	2	2
II:1872241	NA	2	NA	2	NA	NA	2	2
II:1872297	NA	2	NA	2	NA	NA	2	2
II:1872377	2	2	2	2	2	2	2	2
II:1872390	2	2	2	2	2	2	2	2
II:1872492	2	2	2	2	2	2	2	2
II:1872536	2	2	2	2	2	2	2	2
II:1872546	2	2	2	2	2	2	2	2
II:1872607	2	2	2	2	2	2	2	2
II:1872700	2	2	2	2	2	2	2	2
II:1872822	2	2	2	2	2	2	2	2
II:1872848	2	2	2	2	2	2	2	2
II:1872871	2	2	2	2	2	2	2	2
II:1872877	2	2	2	2	2	2	2	2
II:1872878	2	2	2	2	2	2	2	2
II:1872904	2	2	2	2	2	2	2	2
II:1872952	2	2	2	2	2	2	2	2
II:1872990	2	2	2	2	2	2	2	2
II:1873068	2	2	2	2	2	2	2	2
II:1873069	2	2	2	2	2	2	2	2
II:1873122	2	2	2	2	2	2	2	2
II:1873189	2	2	2	2	2	2	2	2
II:1873262	2	2	2	2	2	2	2	2
II:1873288	2	2	2	2	2	2	2	2
II:1873317	2	2	2	2	2	2	2	2
II:1873368	2	2	2	2	2	2	2	2
II:1873373	2	2	2	2	2	2	2	2
II:1873384	2	2	2	2	2	2	2	2
II:1873393	2	2	2	2	2	2	2	2
II:1873517	2	2	2	2	2	2	2	2
II:1873599	2	2	2	2	2	2	2	2
II:1873642	2	2	2	2	2	2	2	2
II:1873646	2	2	2	2	2	2	2	2
II:1873656	2	2	2	2	2	2	2	2
II:1873660	2	2	2	2	2	2	2	2
II:1873716	2	2	2	2	2	2	2	2
II:1873726	2	2	2	2	2	2	2	2
II:1873819	2	2	2	2	2	2	2	2
II:1873886	2	2	2	2	2	2	2	2
II:1873910	2	2	2	2	2	2	2	2
II:1873913	2	2	2	2	2	2	2	2
II:1873922	2	2	2	2	2	2	2	2
II:1874107	NA	NA	2	NA	NA	NA	NA	2
II:1874125	NA	NA	2	NA	NA	NA	NA	2
II:1874126	NA	NA	2	NA	NA	NA	NA	2
II:1874161	NA	NA	2	NA	NA	NA	NA	2
II:1874221	2	2	2	2	2	2	2	2
II:1874256	2	2	2	2	2	2	2	2
II:1874273	2	2	2	2	2	2	2	2
II:1874280	2	2	2	2	2	2	2	2
II:1874330	2	2	2	2	2	2	2	2
II:1874437	2	2	2	2	2	2	2	2
II:1874514	2	2	2	2	2	2	2	2
II:1874551	2	2	2	2	2	2	2	2
II:1874568	2	2	2	2	2	2	2	2
II:1874685	2	2	2	2	2	2	2	2
II:1874719	2	2	2	2	2	2	2	2
II:1874722	2	2	2	2	2	2	2	2
II:1874793	2	2	2	2	2	2	2	2
II:1874814	2	2	2	2	2	2	2	2
II:1874858	2	2	2	2	2	2	2	2
II:1874940	2	2	2	2	2	2	2	2
II:1874945	2	2	2	2	2	2	2	2
II:1874963	2	2	2	2	2	2	2	2
II:1875120	2	2	2	2	2	2	2	2
II:1875255	2	2	2	2	2	2	2	2
II:1875304	2	2	2	2	2	2	2	2
II:1875392	NA	2	NA	NA	NA	NA	NA	NA
II:1875413	NA	2	NA	NA	NA	NA	NA	NA
II:1875421	0	2	0	0	0	0	0	0
II:1875581	2	2	2	2	2	2	2	2
II:1875594	2	2	2	2	2	2	2	2
II:1875605	2	2	2	2	2	2	2	2
II:1875619	2	2	2	2	2	2	2	2
II:1875620	2	2	2	2	2	2	2	2
II:1875627	2	2	2	2	2	2	2	2
II:1875689	2	2	2	2	2	2	2	2
II:1875742	2	2	2	2	2	2	2	2
II:1875801	2	2	2	2	2	2	2	2
II:1875912	2	2	2	2	2	2	2	2
II:1875953	NA	2	2	2	2	2	2	2
II:1875965	NA	2	2	2	2	2	2	2
II:1876028	NA	2	2	2	2	2	2	2
II:1876123	NA	2	2	2	2	2	2	2
II:1876136	NA	2	2	2	2	2	2	2
II:1876155	NA	2	2	2	2	2	2	2
II:1876195	NA	NA	2	2	NA	2	2	2
II:1876197	NA	0	2	2	NA	2	2	2
II:1876711	2	2	2	2	2	NA	2	2
II:1876715	2	2	2	2	2	NA	2	2
II:1876720	2	2	2	2	2	NA	2	2
II:1876729	2	2	2	2	2	NA	2	2
II:1876774	2	2	2	2	2	2	2	2
II:1876776	2	2	2	2	2	2	2	2
II:1876779	2	2	2	2	2	2	2	2
II:1876798	2	2	2	2	2	2	2	2
II:1876801	2	2	2	2	2	2	2	2
II:1876816	2	2	2	2	2	2	2	2
II:1876839	2	2	2	2	2	2	2	2
II:1876845	2	2	2	2	2	2	2	2
II:1876851	2	2	2	2	2	2	2	2
II:1876947	2	2	2	2	2	2	2	2
II:1876948	2	2	2	2	2	2	2	2
II:1877031	2	2	2	2	2	2	2	2
II:1877040	2	2	2	2	2	2	2	2
II:1877103	2	2	2	2	2	2	2	2
II:1877168	NA	2	2	2	2	2	2	2
II:1877194	2	2	2	2	2	2	2	2
II:1877202	NA	2	2	2	2	2	2	2
II:1877212	NA	2	2	2	2	2	2	2
II:1877233	NA	2	2	2	2	2	2	2
II:1877293	NA	2	2	2	2	2	2	2
II:1877321	NA	2	2	2	2	2	2	2
II:1877333	NA	2	2	2	2	2	2	2
II:1877349	NA	2	2	2	2	2	2	2
II:1877370	NA	2	2	2	2	2	2	2
II:1877416	NA	2	2	2	2	2	2	2
II:1877546	NA	2	2	2	2	2	2	2
II:1877585	NA	2	2	2	2	2	2	2
II:1877596	NA	2	2	2	2	2	2	2
II:1878032	0	2	NA	NA	NA	NA	NA	NA
II:1882293	NA	NA	NA	NA	NA	NA	2	NA
II:1882450	2	2	2	2	2	2	2	2
II:1882472	2	2	2	2	2	2	2	2
II:1882478	2	2	2	2	2	2	2	2
II:1882494	2	2	2	2	2	2	2	2
II:1882643	2	2	2	2	2	2	2	2
II:1882676	2	2	2	2	2	2	2	2
II:1882696	2	2	2	2	2	2	2	2
II:1882717	2	2	2	2	2	2	2	2
II:1882773	2	2	2	2	2	2	2	2
II:1882812	2	2	2	2	2	2	2	2
II:1882855	2	2	2	2	2	2	2	2
II:1882892	2	2	2	2	2	2	2	2
II:1882908	2	2	2	2	2	2	2	2
II:1882949	2	2	2	2	2	2	2	2
II:1882953	2	2	2	2	2	2	2	2
II:1882962	2	2	2	2	2	2	2	2
II:1882988	2	2	2	2	2	2	2	2
II:1883003	2	2	2	2	2	2	2	2
II:1883118	2	2	2	2	2	2	2	2
II:1883182	2	2	2	2	2	2	2	2
II:1883186	2	2	2	2	2	2	2	2
II:1883188	2	2	2	2	2	2	2	2
II:1883197	2	2	2	2	2	2	2	2
II:1883223	2	2	2	2	2	2	2	2
II:1883248	2	2	2	2	2	2	2	2
II:1883258	2	2	2	2	2	2	2	2
II:1883271	2	2	2	2	2	2	2	2
II:1883401	2	2	2	2	2	2	2	2
II:1883412	2	2	2	2	2	2	2	2
II:1883534	2	2	2	2	2	2	2	2
II:1883590	2	2	2	2	2	2	2	2
II:1883619	2	2	2	2	2	2	2	2
II:1883882	2	2	2	2	2	2	2	2
II:1883927	2	2	2	2	2	2	2	2
II:1883994	2	2	2	2	2	2	2	2
II:1884012	2	2	2	2	2	2	2	2
II:1884046	2	2	2	2	2	2	2	2
II:1884115	2	2	2	2	2	2	2	2
II:1884161	2	2	2	2	2	2	2	2
II:1884171	2	2	2	2	2	2	2	2
II:1884179	2	2	2	2	2	2	2	2
II:1884249	2	2	2	2	2	2	2	2
II:1884265	2	2	2	2	2	2	2	2
II:1884297	2	2	2	2	2	2	2	2
II:1884337	2	2	2	2	2	2	2	2
II:1884418	2	2	2	2	2	2	2	2
II:1884442	2	2	2	2	2	2	2	2
II:1884465	2	2	2	2	2	2	2	2
II:1884567	2	2	2	2	2	2	2	2
II:1884666	2	2	2	2	2	2	2	2
II:1884670	2	2	2	2	2	2	2	2
II:1884674	2	2	2	2	2	2	2	2
II:1884678	2	2	2	2	2	2	2	2
II:1884702	2	2	2	2	2	2	2	2
II:1884716	2	2	2	2	2	2	2	2
II:1884943	2	2	2	2	2	2	2	2
II:1885073	2	2	2	2	2	2	2	2
II:1885125	2	2	2	2	2	2	2	2
II:1885155	2	2	2	2	2	2	2	2
II:1885179	2	2	2	2	2	2	2	2
II:1885189	2	2	2	2	2	2	2	2
II:1885210	2	2	2	2	2	2	2	2
II:1885218	2	2	2	2	2	2	2	2
II:1885235	2	2	2	2	2	2	2	2
II:1885277	2	2	2	2	2	2	2	2
II:1885322	2	2	2	2	2	2	2	2
II:1885401	2	2	2	2	2	2	2	2
II:1885520	2	2	2	2	2	2	2	2
II:1885521	2	2	2	2	2	2	2	2
II:1885637	2	2	2	2	2	2	2	2
II:1885669	2	2	2	2	2	2	2	2
II:1885677	2	2	2	2	2	2	2	2
II:1885830	2	2	2	2	2	2	2	2
II:1885911	2	2	2	2	2	2	2	2
II:1886032	2	2	2	2	2	2	2	2
II:1886061	2	2	2	2	2	2	2	2
II:1886101	2	2	2	2	2	2	2	2
II:1886110	2	2	2	2	2	2	2	2
II:1886358	2	2	2	2	2	2	2	2
II:1886371	2	2	2	2	2	2	2	2
II:1886434	2	2	2	2	2	2	2	2
II:1886457	2	2	2	2	2	2	2	2
II:1886536	2	2	2	2	2	2	2	2
II:1886539	2	2	2	2	2	2	2	2
II:1886587	2	2	2	2	2	2	2	2
II:1886597	2	2	2	2	2	2	2	2
II:1886608	2	2	2	2	2	2	2	2
II:1886971	2	2	2	2	2	2	2	2
II:1887040	2	2	2	2	2	2	2	2
II:1887095	2	2	2	2	2	2	2	2
II:1887101	2	2	2	2	2	2	2	2
II:1887210	2	2	2	2	2	2	2	2
II:1887212	2	2	2	2	2	2	2	2
II:1887216	2	2	2	2	2	2	2	2
II:1887275	2	2	2	2	2	2	2	2
II:1887465	2	2	2	2	2	2	2	2
II:1887647	2	2	2	2	2	2	2	2
II:1887751	2	2	2	2	2	2	2	2
II:1887755	2	2	2	2	2	2	2	2
II:1887766	2	2	2	2	2	2	2	2
II:1887767	2	2	2	2	2	2	2	2
II:1887770	2	2	2	2	2	2	2	2
II:1887961	2	2	2	2	2	2	2	2
II:1887986	2	2	2	2	2	2	2	2
II:1887996	2	2	2	2	2	2	2	2
II:1888022	2	2	2	2	2	2	2	2
II:1888064	2	2	2	2	2	2	2	2
II:1888176	2	2	2	2	2	2	2	2
II:1888460	2	2	2	2	2	2	2	2
II:1888544	2	2	2	2	2	2	2	2
II:1888548	2	2	2	2	2	2	2	2
II:1888757	2	2	2	2	2	2	2	2
II:1888854	2	2	2	2	2	2	2	2
II:1888868	2	2	2	2	2	2	2	2
II:1888964	2	2	2	2	2	2	2	2
II:1889090	2	2	2	2	2	2	2	2
II:1889093	2	2	2	2	2	2	2	2
II:1889098	2	2	2	2	2	2	2	2
II:1889154	2	2	2	2	2	2	2	2
II:1889173	2	2	2	2	2	2	2	2
II:1889227	2	2	2	2	2	2	2	2
II:1889230	2	2	2	2	2	2	2	2
II:1889336	2	2	2	2	2	2	2	2
II:1889368	2	2	2	2	2	2	2	2
II:1889458	2	2	2	2	2	2	2	2
II:1889939	2	2	2	2	2	2	2	2
II:1889943	2	2	2	2	2	2	2	2
II:1890037	2	2	2	2	2	2	2	2
II:1890060	2	2	2	2	2	2	2	2
II:1890259	2	2	2	2	2	2	2	2
II:1890372	2	2	2	2	2	2	2	2
II:1890453	2	2	2	2	2	2	2	2
II:1890536	2	2	2	2	2	2	2	2
II:1890564	2	2	2	2	2	2	2	2
II:1890593	2	2	2	2	2	2	2	2
II:1890597	2	2	2	2	2	2	2	2
II:1890724	2	2	2	2	2	2	2	2
II:1890871	2	2	2	2	2	2	2	2
II:1891294	2	2	2	2	2	2	2	2
II:1891312	2	2	2	2	2	2	2	2
II:1891366	2	2	2	2	2	2	2	2
II:1891839	NA	2	2	2	2	2	2	2
II:1891974	2	2	2	2	2	2	2	2
II:1892000	2	2	2	2	2	2	2	2
II:1892372	2	2	2	2	2	2	2	2
II:1892734	2	2	2	2	2	2	2	2
II:1892821	2	2	2	2	2	2	2	2
II:1892840	2	2	2	2	2	2	2	2
II:1892842	2	2	2	2	2	2	2	2
II:1892843	2	2	2	2	2	2	2	2
II:1892861	2	2	2	2	2	2	2	2
II:1892912	2	2	2	2	2	2	2	2
II:1892913	2	2	2	2	2	2	2	2
II:1892917	2	2	2	2	2	2	2	2
II:1892969	2	2	2	2	2	2	2	2
II:1893031	2	2	2	2	2	2	2	2
II:1893032	2	2	2	2	2	2	2	2
II:1893055	2	2	2	2	2	2	2	2
II:1893116	2	2	2	2	2	2	2	2
II:1893125	2	2	2	2	2	2	2	2
II:1893130	2	2	2	2	2	2	2	2
II:1893136	2	2	2	2	2	2	2	2
II:1893147	2	2	2	2	2	2	2	2
II:1893158	2	2	2	2	2	2	2	2
II:1893212	2	2	2	2	2	2	2	2
II:1893221	2	2	2	2	2	2	2	2
II:1893222	2	2	2	2	2	2	2	2
II:1893275	2	2	2	2	2	2	2	2
II:1893368	2	2	2	2	2	2	2	2
II:1893500	2	2	2	2	2	2	2	2
II:1893861	2	2	2	2	2	2	2	2
II:1894191	2	2	2	2	2	2	2	2
II:1894230	2	2	2	2	2	2	2	2
II:1894364	2	2	2	2	2	2	2	2
II:1894731	2	2	2	2	2	2	2	2
II:1894804	2	2	2	2	2	2	2	2
II:1894980	2	2	2	2	2	2	2	2
II:1895855	NA	2	2	2	2	2	2	2
II:1895997	2	2	NA	2	2	2	2	NA
II:1896001	NA	2	0	2	2	2	2	NA
II:1896747	0	NA	2	NA	NA	0	NA	NA
II:1896945	2	2	2	2	2	2	2	2
II:1898134	2	2	2	2	2	2	2	2
II:1898189	2	2	2	2	2	2	2	2
II:1898429	2	2	2	2	2	2	2	2
II:1898749	2	2	2	2	2	2	2	2
II:1898784	2	2	2	2	2	2	2	2
II:1899279	2	2	2	2	2	2	2	2
II:1899292	2	2	2	2	2	2	2	2
II:1899333	2	2	2	2	2	2	2	2
II:1899610	2	2	2	2	2	2	2	2
II:1899611	2	2	2	2	2	2	2	2
II:1899772	NA	2	2	2	2	2	2	2
II:1900019	2	2	2	2	2	2	2	2
II:1900129	2	2	2	2	2	2	2	2
II:1900211	2	2	2	2	2	2	2	2
II:1900352	2	2	2	2	2	2	2	2
II:1900689	NA	2	2	2	2	2	2	2
II:1900820	NA	2	2	2	2	2	2	2
II:1900821	NA	2	2	2	2	2	2	2
II:1900833	2	2	2	2	2	2	2	2
II:1900842	2	2	2	2	2	2	2	2
II:1900862	2	2	2	2	2	2	2	2
II:1900892	2	2	2	2	2	2	2	2
II:1901106	NA	2	2	2	2	2	2	2
II:1901108	NA	2	2	2	2	2	2	2
II:1901115	NA	2	2	2	2	2	2	2
II:1901132	NA	2	2	2	2	2	2	2
II:1901515	2	2	2	2	2	2	2	2
II:1901518	2	2	2	2	2	2	2	2
II:1901749	NA	2	2	2	2	2	2	2
II:1901785	2	2	2	2	2	2	2	2
II:1901836	2	2	2	2	2	2	2	2
II:1901923	2	2	2	2	2	2	2	2
II:1901933	2	2	2	2	2	2	2	2
II:1901934	2	2	2	2	2	2	2	2
II:1901940	2	2	2	2	2	2	2	2
II:1901944	2	2	2	2	2	2	2	2
II:1901946	2	2	2	2	2	2	2	2
II:1901948	2	2	2	2	2	2	2	2
II:1901992	NA	2	2	2	NA	NA	NA	NA
II:1901998	0	2	2	2	NA	NA	NA	NA
II:1902003	NA	NA	2	2	NA	NA	NA	NA
II:1902005	NA	NA	NA	2	NA	NA	NA	NA
II:1902006	NA	NA	NA	2	NA	NA	NA	NA
II:1902012	NA	NA	NA	2	NA	NA	NA	NA
II:1902302	NA	2	2	2	2	2	2	2
II:1902348	NA	2	2	2	2	2	2	2
II:1902360	NA	2	2	2	2	2	2	2
II:1902385	NA	2	2	2	2	2	2	2
II:1902414	NA	2	2	2	2	2	2	2
II:1902454	NA	2	2	2	2	2	2	2
II:1902482	NA	2	2	2	2	2	2	2
II:1902800	2	2	2	2	2	2	2	2
II:1902983	2	2	2	2	2	2	2	2
II:1903021	2	2	2	2	2	2	NA	2
II:1903037	2	2	2	2	2	2	NA	2
II:1903043	2	2	2	NA	2	2	NA	2
II:1903046	2	2	NA	NA	2	2	NA	2
II:1903050	2	2	NA	NA	NA	2	NA	2
II:1903205	NA	NA	NA	2	NA	NA	NA	2
II:1903212	NA	NA	2	2	2	NA	NA	2
II:1903245	NA	NA	2	2	2	NA	NA	2
II:1903306	2	NA	NA	NA	NA	NA	NA	NA
II:1903327	2	NA	NA	NA	NA	0	NA	NA
II:1903333	2	NA	NA	NA	NA	NA	NA	NA
II:1903338	2	NA	NA	NA	NA	NA	NA	NA
II:1903345	2	NA	NA	NA	NA	NA	NA	NA
II:1903346	2	NA	NA	NA	NA	NA	NA	NA
II:1903348	2	NA	NA	NA	NA	NA	NA	NA
II:1903350	2	NA	NA	NA	NA	NA	NA	0
II:1903355	2	NA	NA	NA	NA	NA	NA	NA
II:1903357	2	NA	NA	NA	NA	NA	NA	NA
II:1903424	2	2	NA	NA	NA	NA	NA	NA
II:1903429	2	2	NA	NA	NA	NA	NA	NA
II:1903430	2	2	0	NA	NA	NA	0	NA
II:1903431	2	2	NA	NA	NA	NA	NA	NA
II:1903435	2	2	NA	NA	NA	NA	NA	NA
II:1903439	2	NA	NA	NA	NA	NA	NA	NA
II:1903445	2	NA	NA	NA	NA	NA	NA	NA
II:1903472	2	NA	NA	NA	NA	NA	NA	NA
II:1903534	2	NA	NA	NA	NA	NA	NA	NA
II:1903555	2	NA	NA	NA	NA	NA	NA	NA
II:1903563	2	NA	NA	NA	NA	NA	NA	NA
II:1903579	2	NA	NA	NA	NA	NA	NA	NA
II:1903588	2	NA	NA	NA	NA	NA	NA	NA
II:1903597	2	NA	NA	NA	NA	NA	NA	NA
II:1903691	NA	2	2	2	2	2	2	2
II:1903704	NA	2	2	2	2	2	2	2
II:1903726	NA	2	2	2	2	2	2	2
II:1903748	2	2	2	2	2	2	2	2
II:1903774	2	2	2	2	2	2	2	2
II:1903798	2	2	2	2	2	2	2	2
II:1903801	2	2	2	2	2	2	2	2
II:1903831	2	2	2	2	2	2	2	2
II:1903840	2	2	2	2	2	2	2	2
II:1903901	2	2	2	2	2	2	2	2
II:1904110	2	2	2	2	2	2	2	2
II:1904265	2	2	2	2	2	2	2	2
II:1904313	2	2	2	2	2	2	2	2
II:1904319	2	2	2	2	2	2	2	2
II:1904343	2	2	2	2	2	2	2	2
II:1904378	2	2	2	2	2	2	2	2
II:1904415	2	2	2	2	2	2	NA	2
II:1904424	NA	2	2	2	2	2	NA	2
II:1904451	NA	2	2	2	2	2	NA	2
II:1904486	NA	2	2	2	2	2	2	2
II:1904487	NA	2	2	2	2	2	2	2
II:1904572	NA	2	2	2	2	2	2	2
II:1904659	2	2	2	2	2	2	2	2
II:1904671	2	2	2	2	2	2	2	2
II:1904841	NA	2	2	2	2	2	2	2
II:1904842	NA	2	2	2	2	2	2	2
II:1904849	NA	2	2	2	2	2	2	2
II:1905079	NA	2	2	2	2	2	2	2
II:1905173	NA	2	2	2	2	2	2	2
II:1905204	NA	2	2	2	2	2	2	2
II:1905321	NA	NA	2	NA	2	0	2	2
II:1905329	NA	NA	2	NA	2	NA	2	2
II:1905340	NA	2	2	NA	2	NA	2	2
II:1905349	NA	2	2	NA	2	0	2	2
II:1905352	NA	2	2	2	2	0	2	2
II:1905361	NA	2	2	2	2	NA	2	2
II:1905369	NA	2	2	2	2	NA	2	2
II:1905426	NA	2	2	2	2	2	2	2
II:1905446	NA	2	2	2	2	2	2	2
II:1905448	NA	2	2	2	2	2	2	2
II:1905473	NA	2	2	2	2	2	2	2
II:1905545	NA	2	2	2	2	2	2	2
II:1905555	NA	2	2	2	2	2	2	2
II:1905612	2	2	2	2	2	2	2	2
II:1905758	2	2	2	2	2	2	2	2
II:1905874	2	2	2	2	2	2	2	2
II:1905880	2	2	2	2	2	2	2	2
II:1905899	2	2	2	2	2	2	2	2
II:1905904	2	2	2	2	2	2	2	2
II:1905928	2	2	2	2	2	2	2	2
II:1905941	NA	2	2	2	2	2	2	2
II:1905987	NA	2	2	2	2	2	2	2
II:1906048	2	2	2	2	2	2	2	2
II:1906049	2	2	2	2	2	2	2	2
II:1906070	2	2	2	2	2	2	2	2
II:1906098	2	2	2	2	2	2	2	2
II:1906136	2	2	2	2	2	2	2	2
II:1906142	2	2	2	2	2	2	2	2
II:1906164	2	2	2	2	2	2	2	2
II:1906282	2	2	2	2	2	2	2	2
II:1906315	2	2	2	2	2	2	2	2
II:1906340	2	2	2	2	2	2	2	2
II:1906482	2	2	2	2	2	2	2	2
II:1906519	2	2	2	2	2	2	2	2
II:1906529	2	2	2	2	2	2	2	2
II:1906576	2	2	2	2	2	2	2	2
II:1906686	2	2	2	2	2	2	2	2
II:1906814	2	2	2	2	2	2	2	2
II:1906821	2	2	2	2	2	2	2	2
II:1906926	2	2	2	2	2	2	2	2
II:1906931	2	2	2	2	2	2	2	2
II:1906968	2	2	2	2	2	2	2	2
II:1906971	2	2	2	2	2	2	2	2
II:1907094	2	2	2	2	2	2	2	2
II:1907196	2	2	2	2	2	2	2	2
II:1907293	2	2	2	2	2	2	2	2
II:1907367	2	2	2	2	2	2	2	2
II:1907417	2	2	2	2	2	2	2	2
II:1907481	2	2	2	2	2	2	2	2
II:1907484	2	2	2	2	2	2	2	2
II:1907640	2	2	2	2	2	2	2	2
II:1907713	2	2	2	2	2	2	2	2
II:1907758	2	2	2	2	2	2	2	2
II:1908191	2	2	2	2	2	2	2	2
II:1908347	2	2	2	2	2	2	2	2
II:1908398	2	2	2	2	2	2	2	2
II:1909634	2	2	2	2	2	2	2	2
II:1910144	2	2	2	2	2	2	2	2
II:1911800	2	2	2	2	2	2	2	2
II:1912209	NA	NA	0	NA	NA	NA	NA	2
II:1912372	2	2	2	2	2	2	2	2
II:1913187	2	2	2	2	2	2	2	2
II:1913239	2	2	2	2	2	2	2	2
II:1913988	2	2	2	2	2	2	2	2
II:1914313	2	2	2	2	2	2	2	2
II:1914315	2	2	2	2	2	2	2	2
II:1914786	NA	2	NA	NA	NA	NA	2	NA
II:1914787	NA	2	NA	NA	NA	NA	2	NA
II:1914796	NA	2	NA	NA	NA	NA	2	NA
II:1915341	NA	2	2	2	2	2	2	2
II:1915494	2	2	2	2	2	2	2	2
II:1915525	2	2	2	2	2	2	2	2
II:1915781	2	2	2	2	2	2	2	2
II:1915936	2	2	2	2	2	2	2	2
II:1916074	2	2	2	2	2	2	2	2
II:1916176	2	2	2	2	2	2	2	2
II:1916181	2	2	2	2	2	2	2	2
II:1916183	2	2	2	2	2	2	2	2
II:1916363	2	2	2	2	2	2	2	2
II:1916379	2	2	2	2	2	2	2	2
II:1916416	2	2	2	2	2	2	2	2
II:1916466	2	2	2	2	2	2	2	2
II:1916500	2	2	2	2	2	2	2	2
II:1916667	NA	2	2	2	2	2	2	2
II:1916746	NA	2	2	2	2	2	2	2
II:1916763	NA	2	2	2	2	2	2	2
II:1916773	NA	2	2	2	2	2	2	2
II:1917924	NA	2	2	2	NA	2	2	2
II:1917969	NA	2	2	2	2	2	2	2
II:1917987	NA	2	2	2	2	2	2	2
II:1918050	NA	2	2	2	2	2	2	2
II:1918094	NA	2	2	2	2	2	2	2
II:1918131	2	2	2	2	2	2	2	2
II:1918138	2	2	2	2	2	2	2	2
II:1918175	2	2	2	2	2	2	2	2
II:1918221	2	2	2	2	2	2	2	2
II:1918230	2	2	2	2	2	2	2	2
II:1918245	2	2	2	2	2	2	2	2
II:1918252	2	2	2	2	2	2	2	2
II:1918317	2	2	2	2	2	2	2	2
II:1918436	2	2	2	2	2	2	2	2
II:1918518	2	2	2	2	2	2	2	2
II:1918660	2	2	2	2	2	2	2	2
II:1918751	2	2	2	2	2	2	2	2
II:1918828	2	2	2	2	2	2	2	2
II:1919005	2	2	2	2	2	2	2	2
II:1919662	2	2	2	2	2	2	2	2
II:1919672	2	2	2	2	2	2	2	2
II:1919823	NA	0	2	2	2	2	0	2
II:1919827	NA	0	2	2	2	2	0	2
II:1919880	NA	NA	2	2	2	2	NA	2
II:1919927	NA	NA	2	2	NA	2	NA	2
II:1919930	NA	NA	2	2	NA	2	NA	2
II:1920009	NA	NA	NA	NA	0	NA	2	2
II:1920026	NA	0	NA	NA	0	0	2	2
II:1920101	NA	NA	2	NA	NA	NA	NA	NA
II:1920243	2	NA	NA	NA	NA	2	NA	NA
II:1920244	2	NA	NA	NA	NA	2	NA	NA
II:1920248	2	NA	NA	NA	NA	2	NA	NA
II:1920291	2	NA	NA	NA	NA	2	NA	NA
II:1920302	2	NA	0	NA	0	2	0	0
II:1920305	2	NA	NA	NA	NA	2	NA	NA
II:1920330	2	NA	NA	NA	NA	2	NA	NA
II:1920372	2	NA	2	2	NA	2	2	2
II:1920376	2	NA	2	2	NA	2	2	2
II:1920415	2	NA	2	2	NA	2	2	2
II:1920420	2	NA	2	2	NA	2	2	2
II:1920477	2	NA	2	2	NA	2	2	2
II:1920539	2	2	2	2	2	2	2	2
II:1920542	2	2	2	2	2	2	2	2
II:1920634	NA	NA	2	NA	2	2	2	NA
II:1920641	NA	NA	2	NA	2	2	2	NA
II:1920643	NA	NA	2	NA	2	2	2	NA
II:1920650	NA	NA	2	NA	2	2	2	NA
II:1920652	NA	NA	2	NA	2	2	2	NA
II:1920857	NA	2	2	2	2	2	2	2
II:1920950	2	2	2	2	2	2	2	2
II:1921357	2	2	2	2	2	2	2	2
II:1921482	2	2	2	2	2	2	2	2
II:1921508	2	2	2	2	2	2	2	2
II:1921512	2	2	2	2	2	2	2	2
II:1921529	2	2	2	2	2	2	2	2
II:1921560	2	2	2	2	2	2	2	2
II:1921563	2	2	2	2	2	2	2	2
II:1921571	2	2	2	2	2	2	2	2
II:1921605	2	2	2	2	2	2	2	2
II:1921611	2	2	2	2	2	2	2	2
II:1921628	2	2	2	2	2	2	2	2
II:1921700	2	2	2	2	2	2	2	2
II:1921708	2	2	2	2	2	2	2	2
II:1921749	NA	2	2	2	NA	NA	2	2
II:1921764	NA	2	2	2	NA	NA	2	2
II:1921779	NA	2	2	2	NA	NA	2	2
II:1921794	NA	2	2	2	NA	NA	2	2
II:1921797	NA	2	2	2	NA	NA	2	2
II:1921806	NA	2	2	2	NA	NA	2	2
II:1921809	NA	2	2	2	NA	NA	2	2
II:1921831	NA	NA	0	2	NA	NA	NA	NA
II:1921883	NA	2	2	2	2	2	2	2
II:1921889	NA	2	2	2	2	2	2	2
II:1921924	NA	2	2	2	2	2	2	2
II:1921970	NA	2	2	2	2	2	2	2
II:1922008	NA	2	2	2	2	2	2	2
II:1922067	NA	2	2	2	2	2	2	2
II:1922111	NA	2	2	2	2	2	2	2
II:1922188	2	2	2	2	2	2	2	2
II:1922352	NA	2	2	2	2	2	2	2
II:1922630	NA	2	2	2	2	2	2	2
II:1922839	2	2	2	2	2	2	2	2
II:1923113	2	2	2	2	2	2	2	2
II:1923548	2	2	2	2	2	2	2	2
II:1923967	2	2	2	2	2	2	2	2
II:1924026	2	2	2	2	2	2	2	2
II:1924028	2	2	2	2	2	2	2	2
II:1924096	2	2	2	2	2	2	2	2
II:1924104	2	2	2	2	2	2	2	2
II:1924107	2	2	2	2	2	2	2	2
II:1924196	2	2	2	2	2	2	2	2
II:1924452	2	2	2	2	2	2	2	2
II:1924484	2	2	2	2	2	2	2	2
II:1924543	2	2	2	2	2	2	2	2
II:1924672	2	2	2	2	2	2	2	2
II:1924742	2	2	2	2	2	2	2	2
II:1924795	2	2	2	2	2	NA	2	2
II:1924809	NA	2	2	2	2	NA	NA	2
II:1926352	NA	NA	2	NA	NA	NA	NA	NA
II:1926360	NA	NA	2	NA	NA	NA	NA	NA
II:1926401	NA	NA	2	NA	NA	NA	NA	NA
II:1926939	NA	2	2	2	2	2	2	2
II:1926962	NA	2	2	2	2	2	2	2
II:1926967	NA	2	2	2	2	2	2	2
II:1927147	NA	2	2	2	2	2	2	2
II:1927198	2	2	2	2	2	2	2	2
II:1927326	2	2	2	2	2	2	2	2
II:1927330	2	2	2	2	2	2	2	2
II:1927395	NA	2	2	2	2	2	2	2
II:1927443	NA	2	2	2	2	2	2	2
II:1927452	NA	2	2	2	2	2	2	2
II:1927463	NA	2	2	2	2	2	2	2
II:1927521	NA	2	2	2	2	2	2	2
II:1927534	NA	2	2	2	2	2	2	2
II:1927564	NA	2	2	2	2	2	2	2
II:1927578	NA	2	2	2	2	2	2	2
II:1927593	NA	2	2	2	2	2	2	2
II:1927736	NA	2	2	2	2	2	2	2
II:1927772	NA	2	2	2	2	2	2	2
II:1927788	NA	2	2	2	2	2	2	2
II:1927846	NA	2	2	2	2	2	2	2
II:1927862	NA	2	2	2	2	2	2	2
II:1927955	NA	2	2	2	2	2	2	2
II:1928203	2	2	2	2	2	2	2	2
II:1928219	2	2	2	2	2	2	2	2
II:1928446	NA	NA	2	NA	NA	NA	NA	NA
II:1928548	NA	2	2	2	2	2	2	2
II:1928596	NA	2	2	2	2	2	2	2
II:1928600	NA	2	2	2	2	2	2	2
II:1928603	NA	2	2	2	2	2	2	2
II:1928606	NA	2	2	2	2	2	2	2
II:1928616	NA	2	2	2	2	2	2	2
II:1928620	NA	2	2	2	2	2	2	2
II:1928636	NA	2	2	2	2	2	2	2
II:1928687	NA	2	NA	2	NA	NA	2	2
II:1928818	2	2	2	2	2	2	2	2
II:1928830	2	2	2	2	2	2	2	2
II:1928838	2	2	2	2	2	2	2	2
II:1928859	2	2	2	2	2	2	2	2
II:1928862	2	2	2	2	2	2	2	2
II:1928891	2	2	2	2	2	2	2	2
II:1928947	NA	2	2	2	2	2	2	2
II:1928982	2	2	2	2	2	2	2	2
II:1929230	2	2	2	2	2	2	2	2
II:1929256	2	2	2	2	2	2	2	2
II:1929294	2	2	2	2	2	2	2	2
II:1929962	NA	2	2	2	NA	NA	2	NA
II:1929968	NA	2	2	2	NA	2	2	NA
II:1929975	NA	2	2	2	NA	2	2	NA
II:1929976	NA	2	2	2	NA	2	2	NA
II:1929977	NA	2	2	2	NA	2	2	NA
II:1929989	NA	2	2	2	2	2	2	NA
II:1930024	2	2	2	2	2	2	2	2
II:1931532	2	2	2	2	2	2	2	2
II:1931606	2	2	2	2	2	2	2	2
II:1931692	2	2	2	2	2	2	2	2
II:1931759	NA	NA	NA	NA	2	NA	NA	2
II:1931777	NA	NA	NA	NA	2	NA	NA	2
II:1931784	NA	NA	NA	NA	2	NA	NA	2
II:1931785	NA	NA	NA	NA	2	NA	NA	2
II:1931797	NA	NA	NA	NA	NA	NA	NA	2
II:1931798	NA	NA	NA	NA	NA	NA	NA	2
II:1932977	2	NA	2	NA	NA	NA	NA	NA
II:1933020	2	NA	2	NA	2	2	NA	2
II:1933123	2	2	2	2	2	2	2	2
II:1933286	2	2	2	2	2	2	2	2
II:1933288	2	2	2	2	2	2	2	2
II:1933300	2	2	2	2	2	2	2	2
II:1933301	2	2	2	2	2	2	2	2
II:1933358	2	2	2	2	2	2	2	2
II:1933360	2	2	2	2	2	2	2	2
II:1933376	2	2	2	2	2	2	2	2
II:1933408	2	2	2	2	2	2	2	2
II:1933466	2	2	2	2	2	2	2	2
II:1933474	2	2	2	2	2	2	2	2
II:1933503	2	2	2	2	2	2	2	2
II:1933507	2	2	2	2	2	2	2	2
II:1933533	2	2	2	2	2	2	2	2
II:1933552	NA	2	2	2	2	2	2	2
II:1933597	NA	2	2	2	2	2	2	2
II:1933636	2	2	2	2	2	2	2	2
II:1933677	2	2	2	2	2	2	2	2
II:1933681	2	2	2	2	2	2	2	2
II:1933708	2	2	2	2	2	2	2	2
II:1933724	2	2	2	2	2	2	2	2
II:1933770	2	2	2	2	2	2	2	2
II:1933805	2	2	2	2	2	2	2	2
II:1933827	2	2	2	2	2	2	2	2
II:1933828	2	2	2	2	2	2	2	2
II:1933840	2	2	2	2	2	2	2	2
II:1933949	2	2	2	2	2	2	2	2
II:1934008	2	2	2	2	NA	NA	2	NA
II:1934016	2	2	2	2	NA	NA	2	NA
II:1934029	NA	NA	2	NA	NA	NA	NA	NA
II:1934030	NA	NA	2	NA	NA	NA	NA	NA
II:1934032	NA	2	NA	NA	NA	NA	NA	NA
II:1934068	NA	2	2	2	2	NA	2	NA
II:1934190	2	2	2	2	2	2	2	2
II:1934199	2	2	2	2	2	2	2	2
II:1934251	2	2	2	2	2	2	2	2
II:1934302	2	2	2	2	2	2	2	2
II:1934392	2	2	2	2	2	2	2	2
II:1934429	2	2	2	2	2	2	2	2
II:1934471	2	2	2	2	2	2	2	2
II:1934576	2	2	2	2	2	2	2	2
II:1934627	2	2	2	2	2	2	2	2
II:1934628	2	2	2	2	2	2	2	2
II:1934637	2	2	2	2	2	2	2	2
II:1934644	2	2	2	2	2	2	2	2
II:1934725	2	2	2	2	2	2	2	2
II:1934729	2	2	2	2	2	2	2	2
II:1934789	2	2	2	2	2	2	2	2
II:1934832	2	2	2	2	2	2	2	2
II:1934870	2	2	2	NA	2	2	2	2
II:1935328	NA	NA	NA	NA	2	NA	NA	NA
II:1935528	2	2	2	2	2	2	2	2
II:1935587	2	2	2	2	2	2	2	2
II:1935588	2	2	2	2	2	2	2	2
II:1935592	2	2	2	2	2	2	2	2
II:1935712	2	2	2	2	2	2	2	2
II:1935716	2	2	2	2	2	2	2	2
II:1935723	2	2	2	2	2	2	2	2
II:1935801	2	2	2	2	2	2	2	2
II:1935819	2	2	2	2	2	2	2	2
II:1935826	2	2	2	2	2	2	2	2
II:1935845	2	2	2	2	2	2	2	2
II:1935851	2	2	2	2	2	2	2	2
II:1935853	2	2	2	2	2	2	2	2
II:1935867	2	2	2	2	2	2	2	2
II:1935925	2	NA	NA	NA	NA	NA	2	2
II:1935943	2	NA	NA	NA	NA	NA	2	2
II:1935951	2	NA	NA	NA	NA	NA	2	2
II:1935981	2	NA	NA	NA	NA	NA	2	2
II:1936000	2	NA	NA	NA	NA	NA	2	2
II:1936006	2	NA	NA	NA	NA	NA	2	2
II:1936022	2	NA	NA	NA	NA	NA	2	2
II:1936030	2	0	0	0	0	0	2	2
II:1936039	2	NA	NA	NA	NA	NA	2	2
II:1936066	NA	NA	0	NA	NA	NA	NA	2
II:1936189	0	0	NA	NA	2	NA	NA	0
II:1936325	2	2	2	2	2	2	2	2
II:1936335	2	2	2	2	2	2	2	2
II:1936347	2	2	2	2	2	2	2	2
II:1936404	2	2	2	2	2	2	2	2
II:1936487	2	2	2	2	2	2	2	2
II:1936688	2	2	2	2	2	2	2	2
II:1936785	2	2	2	2	2	2	2	2
II:1937098	2	2	2	2	2	2	2	2
II:1937099	2	2	2	2	2	2	2	2
II:1937176	NA	2	2	2	2	2	2	2
II:1937189	NA	2	2	2	2	2	2	2
II:1937197	NA	2	2	2	2	2	2	2
II:1937605	2	2	2	2	2	2	2	2
II:1937790	2	2	2	2	2	2	2	2
II:1937865	2	2	2	2	2	2	2	2
II:1937939	2	2	2	2	2	2	2	2
II:1938047	2	2	2	2	2	2	2	2
II:1938312	2	2	2	2	2	2	2	2
II:1938335	2	2	2	2	2	2	2	2
II:1938429	NA	2	2	NA	2	2	2	2
II:1938494	NA	NA	NA	NA	NA	NA	NA	2
II:1938537	NA	NA	NA	NA	NA	NA	NA	2
II:1939094	NA	2	2	NA	2	2	NA	2
II:1939322	2	2	2	2	2	2	2	2
II:1939358	2	2	2	2	2	2	2	2
II:1939421	2	2	2	2	2	2	2	2
II:1939457	2	2	2	2	2	2	2	2
II:1939488	2	2	2	2	2	2	2	2
II:1939595	2	2	2	2	2	2	2	2
II:1939803	2	2	2	2	2	2	2	2
II:1939834	2	2	2	2	2	2	2	2
II:1939857	2	2	2	2	2	2	2	2
II:1940063	2	2	2	2	2	2	2	2
II:1940154	2	2	2	2	2	2	2	2
II:1940216	2	2	2	2	2	2	2	2
II:1940222	2	2	2	2	2	2	2	2
II:1940396	2	2	2	2	2	2	2	2
II:1940438	2	2	2	2	2	2	2	2
II:1940589	2	2	2	2	2	2	2	2
II:1940781	2	2	2	2	2	2	2	2
II:1940793	2	2	2	2	2	2	2	2
II:1940830	2	2	2	2	2	2	2	2
II:1940999	2	2	2	2	2	2	2	2
II:1941274	2	2	2	2	2	2	2	2
II:1941453	2	2	2	2	2	2	2	2
II:1941524	2	2	2	2	2	2	2	2
II:1941628	2	2	2	2	2	2	2	2
II:1941932	2	2	2	2	2	2	2	2
II:1942029	2	2	2	2	2	2	2	2
II:1942043	2	2	2	2	2	2	2	2
II:1942049	2	2	2	2	2	2	2	2
II:1942104	2	2	2	2	2	2	2	2
II:1942349	NA	2	2	2	2	2	2	2
II:1942406	NA	2	2	2	2	2	2	2
II:1942410	NA	2	2	2	2	2	2	2
II:1942492	NA	2	2	2	2	2	2	2
II:1942512	NA	2	2	2	2	2	2	2
II:1942581	NA	2	2	2	2	2	2	2
II:1942699	2	2	2	2	2	2	2	2
II:1942826	2	2	2	2	2	2	2	2
II:1942927	2	2	2	2	2	2	2	2
II:1943037	2	2	2	2	2	2	2	2
II:1943046	2	2	2	2	2	2	2	2
II:1943075	2	2	2	2	2	2	2	2
II:1943096	2	2	2	2	2	2	2	2
II:1943281	2	2	2	2	2	2	2	2
II:1943339	2	2	2	2	2	2	2	2
II:1943367	2	2	2	2	2	2	2	2
II:1943686	2	2	2	2	2	2	2	2
II:1943965	2	2	2	2	2	2	2	2
II:1944407	2	2	2	2	2	2	2	2
II:1944409	2	2	2	2	2	2	2	2
II:1944482	2	2	2	2	2	2	2	2
II:1944513	2	2	2	2	2	2	2	2
II:1944569	2	2	2	2	2	2	2	2
II:1944718	2	2	2	2	2	2	2	2
II:1944970	2	2	2	2	2	2	2	2
II:1945195	2	2	2	2	2	2	2	2
II:1945395	2	2	2	2	2	2	2	2
II:1945983	2	2	2	2	2	2	2	2
II:1946084	2	2	2	2	2	2	2	2
II:1946085	2	2	2	2	2	2	2	2
II:1946101	2	2	2	2	2	2	2	2
II:1946128	2	2	2	2	2	2	2	2
II:1946140	2	2	2	2	2	2	2	2
II:1946174	2	2	2	2	2	2	2	2
II:1946177	2	2	2	2	2	2	2	2
II:1946179	2	2	2	2	2	2	2	2
II:1946189	2	2	2	2	2	2	2	2
II:1946194	2	2	2	2	2	2	2	2
II:1946233	2	2	2	2	2	2	2	2
II:1946280	2	2	2	2	2	2	2	2
II:1946286	2	2	2	2	2	2	2	2
II:1946305	2	2	2	2	2	2	2	2
II:1946326	2	2	2	2	2	2	2	2
II:1946357	2	2	2	2	2	2	2	2
II:1946728	2	2	2	2	2	2	2	2
II:1946946	2	2	2	2	2	2	2	2
II:1946948	2	2	2	2	2	2	2	2
II:1946952	2	2	2	2	2	2	2	2
II:1946968	2	2	2	2	2	2	2	2
II:1946999	2	2	2	2	2	2	2	2
II:1947047	2	2	2	2	2	2	2	2
II:1947050	2	2	2	2	2	2	2	2
II:1947053	2	2	2	2	2	2	2	2
II:1947155	2	2	2	2	2	2	2	2
II:1947968	2	2	2	2	2	2	2	2
II:1948046	2	2	2	2	2	2	2	2
II:1948161	2	2	2	2	2	2	2	2
II:1948990	NA	2	2	2	2	2	2	2
II:1949260	2	2	2	2	2	2	2	2
II:1949361	2	2	2	2	2	2	2	2
II:1949495	2	2	2	2	2	2	2	2
II:1949509	2	2	2	2	2	2	2	2
II:1949538	2	2	2	2	2	2	2	2
II:1949577	2	2	2	2	2	2	2	2
II:1949632	2	2	2	2	NA	2	NA	2
II:1949645	2	2	2	2	NA	2	NA	2
II:1949667	2	2	2	2	2	2	2	2
II:1949779	2	2	2	2	2	2	2	2
II:1949838	2	2	2	2	2	2	2	2
II:1949854	2	2	2	2	2	2	2	2
II:1950095	2	2	2	2	2	2	2	2
II:1950120	2	2	2	2	2	2	2	2
II:1950144	2	2	2	2	2	2	2	2
II:1950231	2	2	2	2	2	2	2	2
II:1950238	2	2	2	2	2	2	2	2
II:1950239	2	2	2	2	2	2	2	2
II:1950253	2	2	2	2	2	2	2	2
II:1950461	2	2	2	2	2	2	2	2
II:1950540	2	2	2	2	2	2	2	2
II:1950545	2	2	2	2	2	2	2	2
II:1950556	2	2	2	2	2	2	2	2
II:1950569	2	2	2	2	2	2	2	2
II:1950672	2	2	2	2	2	2	2	2
II:1950716	2	2	2	2	2	2	2	2
II:1951045	2	2	2	2	2	2	2	2
II:1951064	2	2	2	2	2	2	2	2
II:1951163	2	2	2	2	2	2	2	2
II:1951298	NA	2	2	2	2	2	2	2
II:1951354	NA	2	2	2	2	2	2	2
II:1951453	NA	2	2	2	2	2	2	2
II:1951540	2	2	2	2	2	2	2	2
II:1951622	2	2	2	2	2	2	2	2
II:1951706	2	2	2	2	2	2	2	2
II:1952235	2	2	2	2	2	2	2	2
II:1952450	2	2	2	2	2	2	2	2
II:1952471	2	2	2	2	2	2	2	2
II:1952635	2	2	2	2	2	2	2	2
II:1952712	2	2	2	2	2	2	2	2
II:1952713	2	2	2	2	2	2	2	2
II:1952774	2	2	2	2	2	2	2	2
II:1952784	2	2	2	2	2	2	2	2
II:1952793	2	2	2	2	2	2	2	2
II:1952893	2	2	2	2	2	2	2	2
II:1952910	2	2	2	2	2	2	2	2
II:1952920	2	2	2	2	2	2	2	2
II:1952922	2	2	2	2	2	2	2	2
II:1952934	2	2	2	2	2	2	2	2
II:1953110	2	2	2	2	2	2	2	2
II:1953131	2	2	2	2	2	2	2	2
II:1953132	2	2	2	2	2	2	2	2
II:1953135	2	2	2	2	2	2	2	2
II:1953141	2	2	2	2	2	2	2	2
II:1953146	2	2	2	2	2	2	2	2
II:1953151	2	2	2	2	2	2	2	2
II:1953174	2	2	2	2	2	2	2	2
II:1953251	2	2	2	2	2	2	2	2
II:1953268	2	2	2	2	2	2	2	2
II:1953293	2	2	2	2	2	2	2	2
II:1953300	2	2	2	2	2	2	2	2
II:1953321	2	2	2	2	2	2	2	2
II:1953354	2	2	2	2	2	2	2	2
II:1953378	2	2	2	2	2	2	2	2
II:1953398	2	2	2	2	2	2	2	2
II:1953399	2	2	2	2	2	2	2	2
II:1953514	2	2	2	2	2	2	2	2
II:1953526	2	2	2	2	2	2	2	2
II:1953737	2	2	2	2	2	2	2	2
II:1953888	2	2	2	2	2	2	2	2
II:1953892	2	2	2	2	2	2	2	2
II:1954056	2	2	2	2	2	2	2	2
II:1954094	2	2	2	2	2	2	2	2
II:1954096	2	2	2	2	2	2	2	2
II:1954155	2	2	2	2	2	2	2	2
II:1954236	2	2	2	2	2	2	2	2
II:1954287	2	2	2	2	2	2	2	2
II:1954358	2	2	2	2	2	2	2	2
II:1954560	2	2	2	2	2	2	2	2
II:1954586	2	2	2	2	2	2	2	2
II:1954908	NA	2	2	2	2	2	2	2
II:1955519	NA	NA	NA	0	2	NA	NA	NA
II:1955526	NA	NA	NA	2	0	NA	NA	NA
II:1955566	NA	NA	2	2	2	2	NA	NA
II:1955607	NA	NA	2	2	2	2	2	2
II:1955622	NA	NA	2	2	2	2	2	2
II:1955626	NA	0	2	2	2	2	2	2
II:1955646	NA	NA	2	2	2	2	2	2
II:1955664	NA	NA	2	2	NA	2	2	2
II:1955775	NA	2	2	NA	NA	NA	NA	NA
II:1955778	NA	2	2	NA	NA	NA	NA	NA
II:1955830	2	2	2	2	2	2	2	2
II:1955836	2	2	2	2	2	2	2	2
II:1955878	2	2	2	2	2	2	2	2
II:1955943	NA	NA	NA	NA	2	NA	NA	NA
II:1956405	NA	2	2	2	NA	NA	NA	2
II:1956406	NA	2	2	2	NA	NA	NA	2
II:1956408	NA	2	2	2	NA	NA	NA	2
II:1956673	2	2	2	2	2	2	2	2
II:1956733	2	2	2	2	2	2	2	2
II:1956864	2	2	2	2	2	2	2	2
II:1956987	2	2	2	2	2	2	2	2
II:1957024	2	2	2	2	2	2	2	2
II:1957093	2	2	2	2	2	2	2	2
II:1957147	2	2	2	2	2	2	2	2
II:1957215	2	2	2	2	2	2	2	2
II:1957386	2	2	2	2	2	2	2	2
II:1957393	2	2	2	2	2	2	2	2
II:1957396	2	2	2	2	2	2	2	2
II:1957427	2	2	2	2	2	2	2	2
II:1957470	2	2	2	2	2	2	2	2
II:1957493	2	2	2	2	2	2	2	2
II:1957503	2	2	2	2	2	2	2	2
II:1957545	2	2	2	2	2	2	2	2
II:1957619	2	2	2	2	2	2	2	2
II:1957641	2	2	2	2	2	2	2	2
II:1957646	2	2	2	2	2	2	2	2
II:1957657	2	2	2	2	2	2	2	2
II:1957811	2	2	2	2	2	2	2	2
II:1957819	2	2	2	2	2	2	2	2
II:1957838	2	2	2	2	2	2	2	2
II:1957939	2	2	2	2	2	2	2	2
II:1958000	2	2	2	2	2	2	2	2
II:1958036	2	2	2	2	2	2	2	2
II:1958255	2	2	2	2	2	2	2	2
II:1958289	2	2	2	2	2	2	2	2
II:1958482	2	2	2	2	2	2	2	2
II:1958496	2	2	2	2	2	2	2	2
II:1958600	2	2	2	2	2	2	2	2
II:1958604	2	2	2	2	2	2	2	2
II:1958657	2	2	2	2	2	2	2	2
II:1958662	2	2	2	2	2	2	2	2
II:1958676	2	2	2	2	2	2	2	2
II:1958750	2	2	2	2	2	2	2	2
II:1958891	2	2	2	2	2	2	2	2
II:1958953	2	2	2	2	2	2	2	2
II:1958957	2	2	2	2	2	2	2	2
II:1959159	2	2	2	2	2	2	2	2
II:1959162	2	2	2	2	2	2	2	2
II:1959180	2	2	2	2	2	2	2	2
II:1959323	2	2	2	2	2	2	2	2
II:1959336	2	2	2	2	2	2	2	2
II:1959391	2	2	2	2	2	2	2	2
II:1959605	2	2	2	2	2	2	2	2
II:1959625	2	2	2	2	2	2	2	2
II:1959659	2	2	2	2	2	2	2	2
II:1959769	2	2	2	2	2	2	2	2
II:1959775	2	2	2	2	2	2	2	2
II:1959802	2	2	2	2	2	2	2	2
II:1959935	2	2	NA	2	NA	2	2	NA
II:1959967	2	2	NA	2	NA	2	2	NA
II:1959977	2	2	NA	2	NA	2	2	NA
II:1959986	2	2	NA	2	NA	2	2	NA
II:1960100	2	2	2	2	2	2	2	2
II:1960251	2	2	2	2	2	2	2	2
II:1960261	2	2	2	2	2	2	2	2
II:1960287	2	2	2	2	2	2	2	2
II:1960299	2	2	2	2	2	2	2	2
II:1960350	2	2	2	2	2	2	2	2
II:1960366	2	2	2	2	2	2	2	2
II:1960469	2	2	2	2	2	2	2	2
II:1960577	2	2	2	2	2	2	2	2
II:1960639	2	2	2	2	2	2	2	2
II:1960773	2	2	2	2	2	2	2	2
II:1960855	2	2	2	2	2	2	2	2
II:1961002	2	2	2	2	2	2	2	2
II:1961006	2	2	2	2	2	2	2	2
II:1961070	2	2	2	2	2	2	2	2
II:1961102	2	2	2	2	2	2	2	2
II:1961140	2	2	2	2	2	2	2	2
II:1961142	2	2	2	2	2	2	2	2
II:1961214	2	2	2	2	2	2	2	2
II:1961443	2	2	2	2	2	2	2	2
II:1961479	2	2	2	2	2	2	2	2
II:1961637	2	2	2	2	2	2	2	2
II:1961640	2	2	2	2	2	2	2	2
II:1961652	2	2	2	2	2	2	2	2
II:1961663	2	2	2	2	2	2	2	2
II:1961664	2	2	2	2	2	2	2	2
II:1961695	2	2	2	2	2	2	2	2
II:1961986	2	2	2	2	2	2	2	2
II:1962028	2	2	2	2	2	2	2	2
II:1962428	NA	2	2	2	2	2	2	2
II:1962452	NA	2	2	2	2	2	2	2
II:1962455	NA	2	2	2	2	2	2	2
II:1962545	NA	2	2	2	2	2	2	2
II:1962644	NA	2	2	2	2	2	2	2
II:1962953	NA	NA	NA	NA	NA	NA	NA	2
II:1963119	2	2	2	2	2	2	2	2
II:1963297	2	2	2	2	2	2	2	2
II:1963408	2	2	2	2	2	2	2	2
II:1963543	2	2	2	2	2	2	2	2
II:1963567	2	2	2	2	2	2	2	2
II:1963577	2	2	2	2	2	2	2	2
II:1963694	2	2	2	2	2	2	2	2
II:1963726	NA	2	2	2	2	2	2	2
II:1963727	NA	2	2	2	2	2	2	2
II:1963739	NA	2	2	2	2	2	2	2
II:1963822	NA	2	2	2	2	2	2	2
II:1964106	2	2	2	2	2	2	2	2
II:1964137	2	2	2	2	2	2	2	2
II:1964166	2	2	2	2	2	2	2	2
II:1964275	2	2	2	2	2	2	2	2
II:1964396	2	2	2	2	2	2	2	2
II:1964567	2	2	2	2	2	2	2	2
II:1964744	2	2	2	2	2	2	2	2
II:1964748	2	2	2	2	2	2	2	2
II:1965127	2	2	2	2	2	2	2	2
II:1965173	2	2	2	2	2	2	2	2
II:1965266	2	2	2	2	2	2	2	2
II:1965277	2	2	2	2	2	2	2	2
II:1965296	2	2	2	2	2	2	2	2
II:1965337	2	2	2	2	2	2	2	2
II:1965339	2	2	2	2	2	2	2	2
II:1965501	2	2	2	2	2	2	2	2
II:1965641	2	2	2	2	2	2	2	2
II:1965647	2	2	2	2	2	2	2	2
II:1965712	2	2	2	2	2	2	2	2
II:1965748	2	2	2	2	2	2	2	2
II:1965780	2	2	2	2	2	2	2	2
II:1965994	2	2	2	2	2	2	2	2
II:1966096	2	2	2	2	2	2	2	2
II:1966353	2	2	2	2	2	2	2	2
II:1966439	2	2	2	2	2	2	2	2
II:1966446	2	2	2	2	2	2	2	2
II:1966475	2	2	2	2	2	2	2	2
II:1966514	2	2	2	2	2	2	2	2
II:1966532	2	2	2	2	2	2	2	2
II:1966882	2	2	2	2	2	2	2	2
II:1966947	2	2	2	2	2	2	2	2
II:1966998	2	2	2	2	2	2	2	2
II:1967033	2	2	2	2	2	2	2	2
II:1967167	2	2	2	2	2	2	2	2
II:1967187	2	2	2	2	2	2	2	2
II:1967216	2	2	2	2	2	2	2	2
II:1967656	2	2	2	2	2	2	2	2
II:1967727	2	2	2	2	2	2	2	2
II:1967757	2	2	2	2	2	2	2	2
II:1968340	2	2	2	2	2	2	2	2
II:1968396	2	2	2	2	2	2	2	2
II:1968449	2	2	2	2	2	2	2	2
II:1968497	2	2	2	2	2	2	2	2
II:1968645	2	2	2	2	2	2	2	2
II:1968788	2	2	2	2	2	2	2	2
II:1968849	2	2	2	2	2	2	2	2
II:1968989	2	2	2	2	2	2	2	2
II:1969004	2	2	2	2	2	2	2	2
II:1969014	2	2	2	2	2	2	2	2
II:1969042	2	2	2	2	2	2	2	2
II:1969055	2	2	2	2	2	2	2	2
II:1969067	2	2	2	2	2	2	2	2
II:1969194	2	2	2	2	2	2	2	2
II:1969199	2	2	2	2	2	2	2	2
II:1969201	2	2	2	2	2	2	2	2
II:1969211	2	2	2	2	2	2	2	2
II:1969225	2	2	2	2	2	2	2	2
II:1969247	2	2	2	2	2	2	2	2
II:1969291	2	2	2	2	2	2	2	2
II:1969339	2	2	2	2	2	2	2	2
II:1969464	NA	2	2	2	2	2	2	2
II:1969622	NA	2	2	2	2	2	2	2
II:1969790	NA	2	2	2	2	2	2	2
II:1969937	NA	2	2	2	2	2	2	2
II:1970025	NA	2	2	2	2	2	2	2
II:1970280	2	2	2	2	2	2	2	2
II:1970403	NA	2	2	2	2	2	2	2
II:1970717	2	2	2	2	2	2	2	2
II:1971691	NA	NA	NA	NA	2	NA	NA	NA
II:1971955	2	2	2	2	2	2	2	2
II:1972028	2	2	2	2	2	2	2	2
II:1972209	2	2	2	2	2	2	2	2
II:1972373	2	2	2	2	2	2	2	2
II:1972458	2	2	2	2	2	2	2	2
II:1972484	2	2	2	2	2	2	2	2
II:1972492	2	2	2	2	2	2	2	2
II:1972493	2	2	2	2	2	2	2	2
II:1972496	2	2	2	2	2	2	2	2
II:1972528	2	2	2	2	2	2	2	2
II:1972573	2	2	2	2	2	2	2	2
II:1973025	2	2	2	2	2	2	2	2
II:1973075	2	2	2	2	2	2	2	2
II:1973076	2	2	2	2	2	2	2	2
II:1973100	2	2	2	2	2	2	2	2
II:1973145	2	2	2	2	2	2	2	2
II:1973147	2	2	2	2	2	2	2	2
II:1973215	2	2	2	2	2	2	2	2
II:1973233	2	2	2	2	2	2	2	2
II:1973247	2	2	2	2	2	2	2	2
II:1973273	2	2	2	2	2	2	2	2
II:1973288	2	2	2	2	2	2	2	2
II:1973300	2	2	2	2	2	2	2	2
II:1973307	2	2	2	2	2	2	2	2
II:1973519	2	2	2	2	2	2	2	2
II:1973725	2	2	2	2	2	2	2	2
II:1974171	2	2	2	2	2	2	2	2
II:1974290	2	2	2	2	2	2	2	2
II:1974314	2	2	2	2	2	2	2	2
II:1974499	2	2	2	2	2	2	2	2
II:1974607	NA	2	2	2	2	2	2	2
II:1974647	NA	2	2	2	2	2	2	2
II:1974678	NA	2	2	2	2	2	2	2
II:1974731	NA	2	2	2	2	2	2	2
II:1974735	NA	2	2	2	2	2	2	2
II:1974752	NA	2	2	2	2	2	2	2
II:1974993	NA	NA	2	2	2	NA	2	2
II:1975168	2	2	2	2	2	2	2	2
II:1975179	2	2	2	2	2	2	2	2
II:1975397	2	2	2	2	2	2	2	2
II:1975509	2	2	2	2	2	2	2	2
II:1975732	2	2	2	2	2	2	2	2
II:1975828	2	2	2	2	2	2	2	2
II:1975848	2	2	2	2	2	2	2	2
II:1976068	2	2	2	2	2	2	2	2
II:1976085	2	2	2	2	2	2	2	2
II:1976116	2	2	2	2	2	2	2	2
II:1976135	2	2	2	2	2	2	2	2
II:1976340	NA	2	2	2	2	2	2	2
II:1976574	NA	2	2	2	2	2	2	2
II:1976612	2	2	2	2	2	2	2	2
II:1976659	2	2	2	2	2	2	2	2
II:1977137	2	2	2	2	2	2	2	2
II:1977320	2	2	2	2	2	2	2	2
II:1977336	2	2	2	2	2	2	2	2
II:1977344	2	2	2	2	2	2	2	2
II:1977389	NA	NA	NA	NA	2	NA	NA	NA
II:1977408	NA	NA	NA	NA	2	NA	NA	NA
II:1977412	NA	NA	NA	NA	2	NA	NA	NA
II:1978065	2	2	2	2	2	2	2	2
II:1978079	2	2	2	2	2	2	2	2
II:1978181	2	2	2	2	2	2	2	2
II:1978338	2	2	2	2	2	2	2	2
II:1978402	2	2	2	2	2	2	2	2
II:1978426	2	2	2	2	2	2	2	2
II:1978529	2	2	2	2	2	2	2	2
II:1978556	2	2	2	2	2	2	2	2
II:1978574	2	2	2	2	2	2	2	2
II:1978643	2	2	2	2	2	2	2	2
II:1978665	2	2	2	2	2	2	2	2
II:1978747	2	2	2	2	2	2	2	2
II:1978815	2	2	2	2	2	2	2	2
II:1978856	2	2	2	2	2	2	2	2
II:1978963	2	2	2	2	2	2	2	2
II:1979054	2	2	2	2	2	2	2	2
II:1979283	2	2	2	2	2	2	2	2
II:1979302	2	2	2	2	2	2	2	2
II:1979314	2	2	2	2	2	2	2	2
II:1979348	2	2	2	2	2	2	2	2
II:1979471	2	2	2	2	2	2	2	2
II:1979511	2	2	2	2	2	2	2	2
II:1980184	2	2	2	2	NA	2	2	2
II:1980196	2	2	2	2	NA	2	2	2
II:1980197	2	2	2	2	NA	2	2	2
II:1980200	2	2	2	2	NA	2	2	2
II:1980203	2	2	2	2	NA	2	2	2
II:1980271	2	2	2	2	2	2	2	2
II:1980435	NA	2	2	2	2	2	2	2
II:1980472	NA	2	2	2	2	2	2	2
II:1980486	NA	2	2	2	2	2	2	2
II:1980577	2	2	2	2	2	2	2	2
II:1980579	2	2	2	2	2	2	2	2
II:1980585	2	2	2	2	2	2	2	2
II:1980608	2	2	2	2	2	2	2	2
II:1980654	2	2	2	2	2	2	2	2
II:1980656	2	2	2	2	2	2	2	2
II:1980702	NA	2	2	2	2	2	2	2
II:1980714	NA	2	2	2	2	2	2	2
II:1980807	NA	NA	2	2	2	2	2	2
II:1980817	NA	NA	2	2	2	2	2	2
II:1980825	NA	NA	2	2	2	2	2	2
II:1981614	NA	2	NA	2	2	NA	2	NA
II:1981639	NA	2	2	2	2	NA	2	NA
II:1981735	2	2	2	2	2	2	2	2
II:1981781	2	2	2	2	2	2	2	2
II:1981811	2	2	2	2	2	2	2	2
II:1981871	2	2	2	2	2	2	2	2
II:1981872	2	2	2	2	2	2	2	2
II:1982101	2	2	2	2	2	2	2	2
II:1982218	2	2	2	2	2	2	2	2
II:1982235	2	2	2	2	2	2	2	2
II:1982301	NA	2	2	2	2	2	2	2
II:1982320	NA	2	2	2	2	2	2	2
II:1982588	2	2	2	2	2	2	2	2
II:1982698	2	2	2	2	2	2	2	2
II:1982826	2	2	2	2	2	2	2	2
II:1982914	2	2	2	2	2	2	2	2
II:1982964	2	2	2	2	2	2	2	2
II:1983609	2	2	2	2	NA	2	2	2
II:1983612	2	2	2	2	NA	2	2	2
II:1983675	2	2	2	2	2	2	2	2
II:1983724	2	2	2	2	2	2	2	2
II:1983888	2	2	2	2	2	2	2	2
II:1984104	2	2	2	2	2	2	2	2
II:1984182	NA	2	2	2	2	2	2	2
II:1984257	NA	2	2	2	2	2	2	2
II:1984281	NA	2	2	2	2	2	2	2
II:1984463	NA	2	2	2	2	2	2	2
II:1984558	0	2	2	2	2	2	2	2
II:1984729	2	2	2	2	2	2	2	2
II:1985155	2	2	2	2	2	2	2	2
II:1985204	2	2	2	2	2	2	2	2
II:1985348	2	NA	2	2	2	NA	NA	2
II:1985354	2	NA	2	2	2	NA	NA	2
II:1985381	2	NA	2	2	2	NA	NA	2
II:1985391	2	NA	2	2	2	NA	NA	2
II:1985430	NA	NA	NA	NA	2	NA	NA	2
II:1985431	NA	NA	NA	NA	2	NA	NA	2
II:1985439	NA	NA	NA	NA	2	NA	NA	2
II:1985470	NA	NA	NA	NA	2	NA	NA	2
II:1985473	NA	NA	NA	NA	2	NA	NA	2
II:1985493	NA	NA	NA	NA	NA	NA	NA	2
II:1986706	NA	2	2	2	2	NA	NA	2
II:1986709	NA	2	2	2	2	NA	NA	2
II:1986734	NA	2	2	2	2	NA	2	2
II:1986825	NA	NA	2	2	NA	NA	NA	NA
II:1986856	NA	NA	2	2	NA	NA	NA	NA
II:1986869	NA	NA	2	2	NA	NA	NA	NA
II:1986876	NA	NA	2	2	NA	NA	NA	NA
II:1986907	0	0	2	2	NA	0	NA	2
II:1986962	NA	0	2	2	2	2	2	2
II:1986990	NA	NA	2	2	2	2	2	2
II:1987035	NA	NA	2	2	2	2	2	2
II:1987159	2	2	2	2	2	2	2	2
II:1987322	2	2	2	2	2	2	2	2
II:1987402	2	2	2	2	2	2	2	2
II:1987650	2	2	2	2	2	2	2	2
II:1987664	2	2	2	2	2	2	2	2
II:1988019	2	2	2	2	2	2	2	2
II:1988110	2	2	2	2	2	2	2	2
II:1988289	2	2	2	2	2	2	2	2
II:1988311	2	2	2	2	2	2	2	2
II:1988321	2	2	2	2	2	2	2	2
II:1988353	2	2	2	2	2	2	2	2
II:1988394	2	2	2	2	2	2	2	2
II:1988397	2	2	2	2	2	2	2	2
II:1988427	2	2	2	2	2	2	2	2
II:1988532	2	2	2	2	2	2	2	2
II:1988717	2	2	2	2	2	2	2	2
II:1988718	2	2	2	2	2	2	2	2
II:1988783	2	2	2	2	2	2	2	2
II:1988867	2	2	2	2	2	2	2	2
II:1988875	2	2	2	2	2	2	2	2
II:1988886	2	2	2	2	2	2	2	2
II:1988903	2	2	2	2	2	2	2	2
II:1988906	2	2	2	2	2	2	2	2
II:1989361	2	2	2	2	2	2	2	2
II:1989474	2	2	2	2	2	2	2	2
II:1989843	2	2	2	2	2	2	2	2
II:1989868	2	2	2	2	2	2	2	2
II:1989974	2	2	2	2	2	2	2	2
II:1990054	2	2	2	2	2	2	2	2
II:1991291	2	2	NA	NA	NA	NA	NA	NA
II:1991303	2	2	NA	NA	NA	NA	NA	NA
II:1991417	NA	2	2	2	2	2	2	2
II:1991496	2	2	2	2	2	2	2	2
II:1991646	2	2	2	2	2	2	2	2
II:1991687	2	2	2	2	2	2	2	2
II:1991743	2	2	2	2	2	2	2	2
II:1991894	2	2	2	2	2	2	2	2
II:1991916	2	2	2	2	2	2	2	2
II:1991939	NA	2	2	2	2	2	2	2
II:1992345	2	2	2	2	2	2	2	2
II:1992536	2	2	2	2	2	2	2	2
II:1992577	2	2	2	2	2	2	2	2
II:1992616	2	2	2	2	2	2	2	2
II:1992674	2	2	2	2	2	2	2	2
II:1992826	2	2	2	2	2	2	2	2
II:1992853	2	2	2	2	2	2	2	2
II:1992935	2	2	2	2	2	2	2	2
II:1992949	2	2	2	2	2	2	2	2
II:1993096	2	2	2	2	2	2	2	2
II:1993282	2	2	2	2	2	2	2	2
II:1993435	2	2	2	2	2	2	2	2
II:1993461	2	2	2	2	2	2	2	2
II:1993559	2	2	2	2	2	2	2	2
II:1993576	2	2	2	2	2	2	2	2
II:1993586	2	2	2	2	2	2	2	2
II:1993881	2	2	2	2	2	2	2	2
II:1993897	2	2	2	2	2	2	2	2
II:1993968	2	2	2	2	2	2	2	2
II:1994174	2	2	2	2	2	2	2	2
II:1994387	2	2	2	2	2	2	2	2
II:1994395	2	2	2	2	2	2	2	2
II:1994418	2	2	2	2	2	2	2	2
II:1994506	2	2	2	2	2	2	2	2
II:1994532	2	2	2	2	2	2	2	2
II:1994774	2	2	2	2	2	2	2	2
II:1995167	2	2	2	2	2	2	2	2
II:1995325	2	2	2	2	2	2	2	2
II:1995465	0	0	2	2	2	2	2	2
II:1995467	0	NA	2	2	2	2	2	2
II:1995578	NA	NA	2	2	2	2	2	2
II:1995680	2	NA	2	2	2	2	2	2
II:1996449	0	2	NA	NA	NA	0	NA	NA
II:1996451	0	2	NA	NA	NA	0	NA	NA
II:1996662	2	2	2	2	2	2	2	2
II:1996669	2	2	2	2	2	2	2	2
II:1996722	2	2	2	2	2	2	2	2
II:1996972	2	2	2	2	2	2	2	2
II:1997041	2	2	2	2	2	2	2	2
II:1997085	2	2	2	2	2	2	2	2
II:1997189	2	2	2	2	2	2	2	2
II:1997250	2	2	2	2	2	2	2	2
II:1997311	2	2	2	2	2	2	2	2
II:1997360	2	2	2	2	2	2	2	2
II:1997402	2	2	2	2	2	2	2	2
II:1997443	2	2	2	2	2	2	2	2
II:1997463	2	2	2	2	2	2	2	2
II:1997575	2	2	2	2	2	2	2	2
II:1997602	2	2	2	2	2	2	2	2
II:1997612	2	2	2	2	2	2	2	2
II:1997614	2	2	2	2	2	2	2	2
II:1997690	NA	2	2	2	2	2	2	2
II:1997712	NA	2	2	2	2	2	2	2
II:1997793	0	NA	NA	2	0	0	0	0
II:1997819	NA	2	2	0	2	2	2	NA
II:1997924	NA	2	2	2	2	2	0	2
II:1998098	2	2	2	2	2	2	2	2
II:1998130	2	2	2	2	2	2	2	2
II:1998261	2	2	2	2	2	2	2	2
II:1998467	2	2	2	2	2	2	2	2
II:1998748	2	2	2	2	2	2	2	2
II:1999261	2	2	2	2	2	2	2	2
II:1999591	2	2	2	2	2	2	2	2
II:1999690	2	2	2	2	2	2	2	2
II:1999692	2	2	2	2	2	2	2	2
II:1999808	2	2	2	2	2	2	2	2
II:1999828	2	2	2	2	2	2	2	2
II:1999980	2	2	2	2	2	2	2	2
II:2001505	NA	NA	2	NA	2	NA	2	2
II:2001507	NA	NA	2	NA	2	NA	2	2
II:2001537	NA	NA	2	NA	2	NA	2	2
II:2001545	NA	NA	2	NA	2	NA	NA	2
II:2001561	0	NA	2	NA	NA	NA	NA	NA
II:2001562	0	NA	2	NA	NA	NA	NA	NA
II:2001566	NA	NA	2	NA	NA	NA	NA	NA
II:2001574	NA	NA	2	NA	NA	NA	NA	NA
II:2002026	2	NA	2	2	2	2	2	2
II:2002050	NA	NA	NA	2	2	2	2	2
II:2002494	NA	0	NA	NA	NA	NA	2	NA
II:2005044	2	NA	NA	NA	NA	NA	NA	NA
II:2005553	NA	NA	NA	NA	NA	2	NA	NA
II:2005561	NA	NA	NA	NA	NA	2	NA	NA
II:2007233	2	2	2	2	2	2	2	2
II:2007821	2	2	2	2	2	2	2	2
II:2008168	2	2	2	2	2	2	2	2
II:2008248	2	2	2	2	2	2	2	2
II:2011033	2	2	2	2	2	2	2	2
II:2011798	2	2	2	2	2	2	2	2
II:2012123	2	2	2	2	2	2	2	2
II:2012502	2	2	2	2	2	2	2	2
II:2012531	NA	2	2	2	2	2	2	2
II:2012569	NA	2	2	2	2	2	2	2
II:2012679	NA	2	2	2	2	2	2	2
II:2012742	2	2	2	2	2	2	2	2
II:2012897	2	2	2	2	2	2	2	2
II:2012983	2	2	2	2	2	2	2	2
II:2014279	2	2	2	2	2	2	2	2
II:2015667	NA	2	2	2	0	2	2	2
II:2016916	2	2	2	2	2	2	2	2
II:2017146	2	2	2	2	2	2	2	2
II:2017216	2	2	2	2	2	2	2	2
II:2017597	0	NA	2	0	0	NA	0	0
II:2017636	NA	NA	2	NA	NA	NA	NA	NA
II:2017677	NA	NA	2	NA	NA	NA	NA	NA
II:2019475	2	2	2	2	2	2	2	2
II:2019552	2	2	2	2	2	2	2	2
II:2020185	2	2	2	2	2	2	2	2
II:2020259	2	2	2	2	2	2	2	2
II:2020313	2	2	2	2	2	2	2	2
II:2020702	2	2	2	2	2	2	2	2
II:2021111	2	2	2	2	2	2	2	2
II:2021756	2	2	2	2	NA	2	2	2
II:2021761	2	2	2	2	NA	2	2	2
II:2021767	NA	NA	2	2	NA	NA	NA	2
II:2021769	2	2	2	2	NA	2	2	2
II:2022704	2	2	2	2	2	2	2	2
II:2022795	2	2	2	2	2	2	2	2
II:2023068	2	2	2	2	2	2	2	2
II:2023069	2	2	2	2	2	2	2	2
II:2023071	2	2	2	2	2	2	2	2
II:2023216	2	2	2	2	2	2	2	2
II:2023219	2	2	2	2	2	2	2	2
II:2023238	2	2	2	2	2	2	2	2
II:2023271	2	2	2	2	2	2	2	2
II:2023555	2	2	2	2	2	2	2	2
II:2023615	2	2	2	2	2	2	2	2
II:2023668	2	2	2	2	2	2	2	2
II:2023677	2	2	2	2	2	2	2	2
II:2023705	2	2	2	2	2	2	2	2
II:2023743	2	2	2	2	2	2	2	2
II:2023751	2	2	2	2	2	2	2	2
II:2023793	2	2	2	2	2	2	2	2
II:2023947	2	2	2	2	2	2	2	2
II:2025139	2	2	2	2	2	2	2	2
II:2025370	2	2	2	2	2	2	2	2
II:2025446	2	2	2	2	2	2	2	2
II:2025595	2	2	2	2	2	2	2	2
II:2025854	2	2	2	2	2	2	2	2
II:2025890	2	2	2	2	2	2	2	2
II:2025891	2	2	2	2	2	2	2	2
II:2026088	2	2	2	2	2	2	2	2
II:2026139	2	2	2	2	2	2	2	2
II:2026159	2	2	2	2	2	2	2	2
II:2026175	2	2	2	2	2	2	2	2
II:2026225	2	2	2	2	2	2	2	2
II:2026456	2	2	2	2	2	2	2	2
II:2026496	2	2	2	2	2	2	2	2
II:2026543	2	2	2	2	2	2	2	2
II:2026556	2	2	2	2	2	2	2	2
II:2026611	2	2	2	2	2	2	2	2
II:2026619	2	2	2	2	2	2	2	2
II:2026920	2	2	2	2	2	2	2	2
II:2026987	2	2	2	2	2	2	2	2
II:2027052	2	2	2	2	2	2	2	2
II:2027068	2	2	2	2	2	2	2	2
II:2027132	2	2	2	2	2	2	2	2
II:2027149	2	2	2	2	2	2	2	2
II:2027178	2	2	2	2	2	2	2	2
II:2027181	2	2	2	2	2	2	2	2
II:2027513	2	2	2	2	2	2	2	2
II:2027527	2	2	2	2	2	2	2	2
II:2027586	2	2	2	2	2	2	2	2
II:2027691	2	2	2	2	2	2	2	2
II:2027724	2	2	2	2	2	2	2	2
II:2027789	2	2	2	2	2	2	2	2
II:2027969	2	2	2	2	2	2	2	2
II:2027989	2	2	2	2	2	2	2	2
II:2028002	2	2	2	2	2	2	2	2
II:2028013	2	2	2	2	2	2	2	2
II:2028069	2	2	2	2	2	2	2	2
II:2028090	2	2	2	2	2	2	2	2
II:2028154	2	2	2	2	2	2	2	2
II:2028172	2	2	2	2	2	2	2	2
II:2028197	2	2	2	2	2	2	2	2
II:2028275	2	2	2	2	2	2	2	2
II:2028367	2	2	2	2	2	2	2	2
II:2028452	2	2	2	2	2	2	2	2
II:2028607	2	2	2	2	2	2	2	2
II:2028756	2	2	2	2	2	2	2	2
II:2028792	2	2	2	2	2	2	2	2
II:2028796	2	2	2	2	2	2	2	2
II:2028802	2	2	2	2	2	2	2	2
II:2028813	2	2	2	2	2	2	2	2
II:2029171	2	2	2	2	2	2	2	2
II:2029224	2	2	2	2	2	2	2	2
II:2029292	2	2	2	2	2	2	2	2
II:2029373	2	2	2	2	2	2	2	2
II:2029396	2	2	2	2	2	2	2	2
II:2029610	2	2	2	2	2	2	2	2
II:2029699	2	2	2	2	2	2	2	2
II:2029762	2	2	2	2	2	2	2	2
II:2029787	2	2	2	2	2	2	2	2
II:2029887	2	2	2	2	2	2	2	2
II:2029920	2	2	2	2	2	2	2	2
II:2030069	2	2	2	2	2	2	2	2
II:2030135	2	2	2	2	2	2	2	2
II:2030262	2	2	2	2	2	2	2	2
II:2030289	2	2	2	2	2	2	2	2
II:2030407	2	2	2	2	2	2	2	2
II:2030514	2	2	2	2	2	2	2	2
II:2030860	2	2	2	2	2	2	2	2
II:2031021	2	2	2	2	2	2	2	2
II:2031136	2	2	2	2	2	2	2	2
II:2031498	2	2	2	2	2	2	2	2
II:2033201	2	2	2	2	2	2	2	2
II:2033397	2	2	2	2	2	2	2	2
II:2033696	2	2	2	2	2	2	2	2
II:2034739	2	2	2	2	2	2	2	2
II:2034775	2	2	2	2	2	2	2	2
II:2034892	2	2	2	2	2	2	2	2
II:2035337	2	2	2	2	2	2	2	2
II:2035552	2	2	2	2	2	2	2	2
II:2035657	2	2	2	2	2	2	2	2
II:2035945	2	2	2	2	2	2	2	2
II:2036630	2	2	2	2	2	2	2	2
II:2036656	2	2	2	2	2	2	2	2
II:2037006	2	2	2	2	2	2	2	2
II:2037437	2	2	2	2	2	2	2	2
II:2037545	NA	2	2	2	2	2	2	2
II:2038099	NA	0	NA	NA	NA	NA	NA	2
II:2038254	2	2	2	2	2	2	2	2
II:2038764	2	2	2	2	2	2	2	2
II:2038964	2	2	2	2	2	2	2	2
II:2039139	2	2	2	2	2	2	2	2
II:2039262	2	2	2	2	2	2	2	2
II:2039376	2	2	2	2	2	2	2	2
II:2039454	2	2	2	2	2	2	2	2
II:2039658	2	2	2	2	2	2	2	2
II:2039701	2	2	2	2	2	2	2	2
II:2039706	2	2	2	2	2	2	2	2
II:2039725	2	2	2	2	2	2	2	2
II:2039804	2	2	2	2	2	2	2	2
II:2039838	2	2	2	2	2	2	2	2
II:2039858	2	2	2	2	2	2	2	2
II:2040293	2	2	2	2	2	2	2	2
II:2040463	2	2	2	2	2	2	2	2
II:2040522	2	2	2	2	2	2	2	2
II:2040615	2	2	2	2	2	2	2	2
II:2041057	2	2	2	2	2	2	2	2
II:2041192	2	2	2	2	2	2	2	2
II:2041221	2	2	2	2	2	2	2	2
II:2041237	2	2	2	2	2	2	2	2
II:2041274	2	2	2	2	2	2	2	2
II:2041509	2	2	2	2	2	2	2	2
II:2041550	2	2	2	2	2	2	2	2
II:2041675	2	2	2	2	2	2	2	2
II:2041734	2	2	2	2	2	2	2	2
II:2041751	2	2	2	2	2	2	2	2
II:2041869	2	2	2	2	2	2	2	2
II:2041993	2	2	2	2	2	2	2	2
II:2042008	2	2	2	2	2	2	2	2
II:2042011	2	2	2	2	2	2	2	2
II:2042026	2	2	2	2	2	2	2	2
II:2042067	2	2	2	2	2	2	2	2
II:2042069	2	2	2	2	2	2	2	2
II:2042078	2	2	2	2	2	2	2	2
II:2042118	2	2	2	2	2	2	2	2
II:2042313	2	2	2	2	2	2	2	2
II:2042340	NA	2	NA	2	NA	NA	NA	NA
II:2042349	NA	NA	NA	2	NA	NA	NA	NA
II:2042447	2	2	2	2	2	2	2	2
II:2042586	2	2	2	2	2	2	2	2
II:2042683	2	2	2	2	2	2	2	2
II:2042853	2	2	2	2	2	2	2	2
II:2042874	2	2	2	2	2	2	2	2
II:2042959	2	2	2	2	2	2	2	2
II:2042987	2	2	2	2	2	2	2	2
II:2043073	NA	2	2	2	2	2	2	2
II:2043083	NA	2	2	2	2	2	2	2
II:2043098	NA	2	2	2	2	2	2	2
II:2043274	NA	2	2	2	2	2	2	2
II:2043309	NA	2	2	2	2	2	2	2
II:2043371	NA	2	2	2	2	2	2	2
II:2043382	NA	2	2	2	2	2	2	2
II:2043385	NA	2	2	2	2	2	2	2
II:2043387	NA	2	2	2	2	2	2	2
II:2043569	2	2	2	2	2	2	2	2
II:2043571	2	2	2	2	2	2	2	2
II:2043745	2	2	2	2	2	2	2	2
II:2043813	2	2	2	2	2	2	2	2
II:2043850	2	2	2	2	2	2	2	2
II:2043893	2	2	2	2	2	2	2	2
II:2043938	2	2	2	2	2	2	2	2
II:2044203	2	2	2	2	2	2	2	2
II:2044334	2	2	2	2	2	2	2	2
II:2044450	2	2	2	2	2	2	2	2
II:2044494	2	2	2	2	2	2	2	2
II:2044509	2	2	2	2	2	2	2	2
II:2044534	2	2	2	2	2	2	2	2
II:2044560	2	2	2	2	2	2	2	2
II:2044572	2	2	2	2	2	2	2	2
II:2044627	2	2	2	2	2	2	2	2
II:2044646	2	2	2	2	2	2	2	2
II:2044657	2	2	2	2	2	2	2	2
II:2044658	2	2	2	2	2	2	2	2
II:2044694	2	2	2	2	2	2	2	2
II:2044767	2	2	2	2	2	2	2	2
II:2044791	2	2	2	2	2	2	2	2
II:2044848	2	2	2	2	2	2	2	2
II:2044884	2	2	2	2	2	2	2	2
II:2044964	2	2	2	2	2	2	2	2
II:2045021	2	2	2	2	2	2	2	2
II:2045091	2	2	2	2	2	2	2	2
II:2045094	2	2	2	2	2	2	2	2
II:2045100	2	2	2	2	2	2	2	2
II:2045115	2	2	2	2	2	2	2	2
II:2045127	2	2	2	2	2	2	2	2
II:2045149	2	2	2	2	2	2	2	2
II:2045185	2	2	2	2	2	2	2	2
II:2045195	2	2	2	2	2	2	2	2
II:2045205	2	2	2	2	2	2	2	2
II:2045221	2	2	2	2	2	2	2	2
II:2045261	2	2	2	2	2	2	2	2
II:2045280	2	2	2	2	2	2	2	2
II:2045343	2	2	2	2	2	2	2	2
II:2045371	2	2	2	2	2	2	2	2
II:2045440	2	2	2	2	2	2	2	2
II:2045470	2	2	2	2	2	2	2	2
II:2045533	2	2	2	2	2	2	2	2
II:2045600	2	2	2	2	2	2	2	2
II:2045644	2	2	2	2	2	2	2	2
II:2045725	2	2	2	2	2	2	2	2
II:2045772	2	2	2	2	2	2	2	2
II:2045929	2	2	2	2	2	2	2	2
II:2046027	2	2	2	2	2	2	2	2
II:2046137	2	2	2	2	2	2	2	2
II:2046159	2	2	2	2	2	2	2	2
II:2046200	2	2	2	2	2	2	2	2
II:2046236	2	2	2	2	2	2	2	2
II:2046274	2	2	2	2	2	2	2	2
II:2046309	2	2	2	2	2	2	2	2
II:2046385	2	2	2	2	2	2	2	2
II:2046420	2	2	2	2	2	2	2	2
II:2046461	2	2	2	2	2	2	2	2
II:2046565	2	2	2	2	2	2	2	2
II:2046573	2	2	2	2	2	2	2	2
II:2046759	2	2	2	2	2	2	2	2
II:2046803	2	2	2	2	2	2	2	2
II:2046822	2	2	2	2	2	2	2	2
II:2046824	2	2	2	2	2	2	2	2
II:2047226	2	2	2	2	2	2	2	2
II:2047252	2	2	2	2	2	2	2	2
II:2047282	2	2	2	2	2	2	2	2
II:2047288	2	2	2	2	2	2	2	2
II:2047326	2	2	2	2	2	2	2	2
II:2047332	2	2	2	2	2	2	2	2
II:2047475	2	2	2	2	2	2	2	2
II:2047509	2	2	2	2	2	2	2	2
II:2047702	2	2	2	2	2	2	2	2
II:2047703	2	2	2	2	2	2	2	2
II:2047712	2	2	2	2	2	2	2	2
II:2047722	2	2	2	2	2	2	2	2
II:2047820	2	2	2	2	2	2	2	2
II:2047834	2	2	2	2	2	2	2	2
II:2047860	2	2	2	2	2	2	2	2
II:2047862	2	2	2	2	2	2	2	2
II:2047867	2	2	2	2	2	2	2	2
II:2047927	2	2	2	2	2	2	2	2
II:2048088	2	2	2	2	2	2	2	2
II:2048114	2	2	2	2	2	2	2	2
II:2048148	2	2	2	2	2	2	2	2
II:2048236	2	2	2	2	2	2	2	2
II:2048242	2	2	2	2	2	2	2	2
II:2048254	NA	2	2	2	2	2	2	2
II:2048269	NA	2	2	2	2	2	2	2
II:2048286	NA	2	2	2	2	2	2	2
II:2048295	NA	2	2	2	2	2	2	2
II:2048350	NA	2	2	2	2	2	2	2
II:2048361	NA	2	2	2	2	2	2	2
II:2048435	NA	2	2	2	2	2	2	2
II:2048450	NA	2	2	2	2	2	2	2
II:2048471	NA	2	2	2	2	2	2	2
II:2048586	NA	2	2	2	2	2	2	2
II:2048675	2	2	2	2	2	2	2	2
II:2048678	2	2	2	2	2	2	2	2
II:2048683	2	2	2	2	2	2	2	2
II:2048709	2	2	2	2	2	2	2	2
II:2048729	2	2	2	2	2	2	2	2
II:2048853	2	2	2	2	2	2	2	2
II:2048865	2	2	2	2	2	2	2	2
II:2048988	2	2	2	2	2	2	2	2
II:2049029	2	2	2	2	2	2	2	2
II:2049112	2	2	2	2	2	2	2	2
II:2049161	2	2	2	2	2	2	2	2
II:2049182	2	2	2	2	2	2	2	2
II:2049202	2	2	2	2	2	2	2	2
II:2049209	2	2	2	2	2	2	2	2
II:2049248	2	2	2	2	2	2	2	2
II:2049287	2	2	2	2	2	2	2	2
II:2049327	2	2	2	2	2	2	2	2
II:2049369	2	2	2	2	2	2	2	2
II:2049478	2	2	2	2	2	2	2	2
II:2049703	2	2	2	2	2	2	2	2
II:2049768	2	2	2	2	2	2	2	2
II:2049839	2	2	2	2	2	2	2	2
II:2049921	2	2	2	2	2	2	2	2
II:2050022	NA	2	2	2	2	2	NA	2
II:2050090	2	2	2	2	2	2	2	2
II:2050097	2	2	2	2	2	2	2	2
II:2050101	2	2	2	2	2	2	2	2
II:2050132	2	2	2	2	2	2	2	2
II:2050230	2	2	2	2	2	2	2	2
II:2050272	2	2	2	2	2	2	2	2
II:2050280	2	2	2	2	2	2	2	2
II:2050284	2	2	2	2	2	2	2	2
II:2050351	2	2	2	2	2	2	2	2
II:2050370	2	2	2	2	2	2	2	2
II:2050378	2	2	2	2	2	2	2	2
II:2050526	2	2	2	2	2	2	2	2
II:2050730	2	2	2	2	2	2	2	2
II:2050777	2	2	2	2	2	2	2	2
II:2050778	2	2	2	2	2	2	2	2
II:2050785	2	2	2	2	2	2	2	2
II:2050859	2	2	2	2	2	2	2	2
II:2050864	2	2	2	2	2	2	2	2
II:2050867	2	2	2	2	2	2	2	2
II:2050950	2	2	2	2	2	2	2	2
II:2050963	2	2	2	2	2	2	2	2
II:2051070	2	2	2	2	2	2	2	2
II:2051099	2	2	2	2	2	2	2	2
II:2051134	2	2	2	2	2	2	2	2
II:2051138	2	2	2	2	2	2	2	2
II:2051167	2	2	2	2	2	2	2	2
II:2051284	2	2	2	2	2	2	2	2
II:2051523	2	2	2	2	2	2	2	2
II:2051560	2	2	2	2	2	2	2	2
II:2051618	2	2	2	2	2	2	2	2
II:2051643	2	2	2	2	2	2	2	2
II:2051692	2	2	2	2	2	2	2	2
II:2051722	2	2	2	2	2	2	2	2
II:2051863	2	2	2	2	2	2	2	2
II:2052040	2	2	2	2	2	2	2	2
II:2052076	2	2	2	2	2	2	2	2
II:2052085	2	2	2	2	2	2	2	2
II:2052095	2	2	2	2	2	2	2	2
II:2052120	2	2	2	2	2	2	2	2
II:2052170	2	2	2	2	2	2	2	2
II:2052451	NA	2	2	2	2	2	2	NA
II:2052734	2	2	2	2	2	2	2	2
II:2052756	2	2	2	2	2	2	2	2
II:2052784	2	2	2	2	2	2	2	2
II:2052909	2	2	2	2	2	2	2	2
II:2052967	2	2	2	2	2	2	2	2
II:2052991	2	2	2	2	2	2	2	2
II:2053047	2	2	2	2	NA	NA	2	2
II:2053053	2	2	2	0	NA	NA	2	2
II:2053455	2	2	2	2	2	2	2	2
II:2053489	2	2	2	2	2	2	2	2
II:2053535	2	2	2	2	2	2	2	2
II:2053538	2	2	2	2	2	2	2	2
II:2053551	2	2	2	2	2	2	2	2
II:2053554	2	2	2	2	2	2	2	2
II:2053574	2	2	2	2	2	2	2	2
II:2053582	2	2	2	2	2	2	2	2
II:2053585	2	2	2	2	2	2	2	2
II:2053596	2	2	2	2	2	2	2	2
II:2053621	2	2	2	2	2	2	2	2
II:2053636	2	2	2	2	2	2	2	2
II:2053668	2	2	2	2	2	2	2	2
II:2053670	2	2	2	2	2	2	2	2
II:2053735	2	2	2	2	2	2	2	2
II:2053776	2	2	2	2	2	2	2	2
II:2053780	2	2	2	2	2	2	2	2
II:2053897	0	2	2	0	0	0	0	0
II:2053966	NA	2	2	NA	NA	NA	NA	NA
II:2055408	2	2	NA	2	2	2	2	2
II:2055417	2	2	NA	2	2	2	2	2
II:2055466	2	2	2	2	2	2	2	2
II:2055481	2	2	2	2	2	2	2	2
II:2055519	2	2	2	2	2	2	2	2
II:2055598	2	2	2	2	2	2	2	2
II:2055599	2	2	2	2	2	2	2	2
II:2055601	2	2	2	2	2	2	2	2
II:2055611	2	2	2	2	2	2	2	2
II:2055620	2	2	2	2	2	2	2	2
II:2055633	2	2	2	2	2	2	2	2
II:2055758	2	2	2	2	2	2	2	2
II:2055792	2	2	2	2	2	2	2	2
II:2055802	2	2	2	2	2	2	2	2
II:2055822	2	2	2	2	2	2	2	2
II:2055873	2	2	2	2	2	2	2	2
II:2055895	2	2	2	2	2	2	2	2
II:2055988	2	2	2	2	2	2	2	2
II:2056133	2	2	2	2	2	2	2	2
II:2056302	2	2	2	2	2	2	2	2
II:2056324	2	2	2	2	2	2	2	2
II:2056338	2	2	2	2	2	2	2	2
II:2056346	2	2	2	2	2	2	2	2
II:2056474	2	2	2	2	2	2	2	2
II:2056522	2	2	2	2	2	2	2	2
II:2056548	2	2	2	2	2	2	2	2
II:2056690	2	2	2	2	2	2	2	2
II:2056712	NA	2	2	2	2	2	2	2
II:2056720	NA	2	2	2	2	2	2	2
II:2056726	2	2	2	2	2	2	2	2
II:2056748	2	2	2	2	2	2	2	2
II:2056778	2	2	2	2	2	2	2	2
II:2056841	2	2	2	2	2	2	2	2
II:2056850	2	2	2	2	2	2	2	2
II:2056852	2	2	2	2	2	2	2	2
II:2056853	2	2	2	2	2	2	2	2
II:2056895	2	2	2	2	2	2	2	2
II:2056901	2	2	2	2	2	2	2	2
II:2056923	2	2	2	2	2	2	2	2
II:2056926	2	2	2	2	2	2	2	2
II:2056940	2	2	2	2	2	2	2	2
II:2056956	2	2	2	2	2	2	2	2
II:2056961	2	2	2	2	2	2	2	2
II:2057088	2	2	2	2	2	2	2	2
II:2057152	2	2	2	2	2	2	2	2
II:2057153	2	2	2	2	2	2	2	2
II:2057233	2	2	2	2	2	2	2	2
II:2057386	2	2	2	2	2	2	2	2
II:2057418	2	2	2	2	2	2	2	2
II:2057566	2	2	2	2	2	2	2	2
II:2057585	2	2	2	2	2	2	2	2
II:2057594	2	2	2	2	2	2	2	2
II:2057706	2	2	2	2	2	2	2	2
II:2057711	2	2	2	2	2	2	2	2
II:2057725	2	2	2	2	2	2	2	2
II:2057744	2	2	2	2	2	2	2	2
II:2057794	2	2	2	2	2	2	2	2
II:2057801	2	2	2	2	2	2	2	2
II:2057818	2	2	2	2	2	2	2	2
II:2057902	NA	NA	NA	NA	2	NA	NA	NA
II:2059205	2	2	2	2	2	2	2	2
II:2059208	2	2	2	2	2	2	2	2
II:2059255	2	2	2	2	2	2	2	2
II:2059287	2	2	2	2	2	2	2	2
II:2059342	2	2	2	2	2	2	2	2
II:2059353	2	2	2	2	2	2	2	2
II:2059357	2	2	2	2	2	2	2	2
II:2059392	2	2	2	2	2	2	2	2
II:2059393	2	2	2	2	2	2	2	2
II:2059399	2	2	2	2	2	2	2	2
II:2059404	2	2	2	2	2	2	2	2
II:2059483	2	2	2	2	2	2	2	2
II:2059512	2	2	2	2	2	2	2	2
II:2059554	2	2	2	2	2	2	2	2
II:2059602	2	2	2	2	2	2	2	2
II:2059707	NA	2	2	2	NA	2	2	2
II:2059720	NA	2	2	2	NA	2	2	2
II:2059722	NA	2	NA	2	NA	2	2	2
II:2059726	NA	2	NA	2	NA	2	2	2
II:2059727	NA	2	NA	2	NA	2	2	2
II:2059728	NA	2	NA	2	NA	2	2	2
II:2059733	0	NA	NA	0	NA	0	2	0
II:2059734	NA	2	NA	2	NA	2	0	2
II:2059738	0	NA	NA	NA	NA	NA	2	NA
II:2059739	NA	2	NA	2	NA	NA	NA	2
II:2059742	NA	NA	NA	2	NA	NA	NA	2
II:2059745	NA	NA	NA	2	NA	NA	NA	2
II:2059751	NA	NA	NA	NA	NA	NA	NA	2
II:2059755	NA	NA	NA	NA	NA	NA	NA	2
II:2059867	NA	NA	2	NA	NA	NA	2	NA
II:2059899	0	NA	2	NA	NA	NA	NA	NA
II:2060507	2	2	2	2	2	2	2	2
II:2060587	NA	2	2	2	2	2	2	2
II:2060613	NA	2	2	2	2	2	2	2
II:2060635	NA	2	2	2	2	2	2	2
II:2060666	NA	2	2	2	2	2	2	2
II:2060707	NA	2	2	2	2	2	2	2
II:2060731	NA	2	2	2	2	2	2	2
II:2060735	NA	2	2	2	2	2	2	2
II:2060807	2	2	2	2	2	2	2	2
II:2060831	2	2	2	2	2	2	2	2
II:2060834	2	2	2	2	2	2	2	2
II:2060840	2	2	2	2	2	2	2	2
II:2060859	2	2	2	2	2	2	2	2
II:2061056	2	2	2	2	2	2	2	2
II:2061074	2	2	2	2	2	2	2	2
II:2061082	2	2	2	2	2	2	2	2
II:2061101	2	2	2	2	2	2	2	2
II:2061146	2	2	2	2	2	2	2	2
II:2061348	2	NA	NA	NA	NA	NA	NA	NA
II:2061364	2	NA	NA	NA	2	NA	NA	NA
II:2061368	2	NA	NA	NA	2	NA	NA	NA
II:2061596	2	2	2	2	2	2	2	2
II:2061674	2	2	2	2	2	2	2	2
II:2061684	2	2	2	2	2	2	2	2
II:2061721	2	2	2	2	2	2	2	2
II:2061850	NA	2	2	2	2	2	2	2
II:2061907	NA	2	2	2	2	2	2	2
II:2061923	NA	2	2	2	2	2	2	2
II:2061924	NA	2	2	2	2	2	2	2
II:2061930	NA	2	2	2	2	2	2	2
II:2061962	NA	2	2	2	2	2	2	2
II:2061972	NA	2	2	2	2	2	2	2
II:2061983	NA	2	2	2	2	2	2	2
II:2061994	NA	2	2	2	2	2	2	2
II:2062396	2	2	2	2	2	2	2	2
II:2062577	2	2	2	2	2	2	2	2
II:2062819	NA	NA	NA	NA	2	NA	NA	NA
II:2062823	NA	NA	NA	NA	2	NA	NA	NA
II:2063382	2	2	NA	2	NA	NA	NA	2
II:2063390	2	2	NA	2	2	NA	NA	2
II:2063406	2	2	NA	2	2	2	NA	2
II:2063418	2	2	NA	2	2	2	NA	2
II:2063475	2	2	2	2	2	2	2	2
II:2063533	2	2	2	2	2	2	2	2
II:2063626	NA	NA	2	NA	2	2	NA	NA
II:2063637	2	NA	2	NA	2	NA	NA	NA
II:2063653	2	NA	2	NA	2	NA	NA	2
II:2063667	2	NA	2	2	2	NA	NA	2
II:2063681	2	NA	2	2	2	NA	2	2
II:2063875	2	2	2	2	2	2	2	2
II:2063882	NA	2	2	2	2	2	2	2
II:2063889	NA	2	2	2	2	2	2	2
II:2063894	NA	2	2	2	2	2	2	2
II:2063898	2	2	2	2	2	2	2	2
II:2063900	2	2	2	2	2	2	2	2
II:2063919	2	2	2	2	2	2	NA	2
II:2063961	NA	2	2	2	2	2	NA	2
II:2063963	NA	2	2	2	2	2	NA	2
II:2064025	NA	2	2	NA	2	NA	NA	2
II:2064033	NA	2	2	NA	2	NA	NA	2
II:2064036	NA	2	2	NA	2	NA	NA	2
II:2064046	NA	NA	2	NA	2	NA	NA	2
II:2064236	NA	2	NA	2	NA	NA	2	2
II:2064287	NA	2	2	2	2	2	2	2
II:2064385	NA	2	NA	2	NA	NA	NA	2
II:2064394	NA	2	NA	2	NA	NA	NA	2
II:2064399	NA	2	NA	2	NA	NA	NA	2
II:2064423	NA	2	NA	2	NA	NA	NA	2
II:2064465	NA	NA	NA	NA	NA	NA	NA	2
II:2064538	2	2	2	2	NA	2	2	2
II:2065521	2	2	2	2	2	2	2	2
II:2065534	2	2	2	2	2	2	2	2
II:2065573	2	2	2	2	2	2	2	2
II:2065581	2	2	2	2	2	2	2	2
II:2065674	2	2	2	2	2	2	2	2
II:2066925	2	2	2	2	2	2	2	2
II:2066997	2	2	2	2	2	2	2	2
II:2067054	2	2	2	2	2	2	2	2
II:2067067	2	2	2	2	2	2	2	2
II:2067303	2	2	2	2	2	2	2	2
II:2067347	2	2	2	2	2	2	2	2
II:2067732	2	2	2	2	2	2	2	2
II:2067821	2	2	2	2	2	2	2	2
II:2067851	2	0	0	0	0	0	0	0
II:2067863	NA	2	2	2	2	2	2	2
II:2067871	NA	2	2	2	2	2	2	2
II:2069123	2	2	2	2	2	2	2	2
II:2069471	2	2	2	2	2	2	2	2
II:2069623	2	2	2	2	2	2	2	2
II:2069788	2	2	2	2	2	2	2	2
II:2069834	2	2	2	2	2	2	2	2
II:2069894	NA	2	2	2	2	2	2	2
II:2069904	NA	2	2	2	2	2	2	2
II:2069958	2	2	NA	2	2	2	2	2
II:2069991	2	2	2	2	2	2	2	2
II:2070310	2	2	2	2	2	2	2	2
II:2070321	NA	2	2	2	2	2	2	2
II:2070353	2	2	2	2	2	2	2	2
II:2070728	2	2	2	2	2	2	2	2
II:2070916	2	2	2	2	2	2	2	2
II:2070954	2	2	2	2	2	2	2	2
II:2070995	2	2	2	2	2	2	2	2
II:2071091	2	2	2	2	2	2	2	2
II:2071109	2	2	2	2	2	2	2	2
II:2071355	2	2	2	2	2	2	2	2
II:2071397	2	2	2	2	2	2	2	2
II:2071606	2	2	2	2	2	2	2	2
II:2071810	2	2	2	2	2	2	2	2
II:2071822	2	2	2	2	2	2	2	2
II:2071836	2	2	2	2	2	2	2	2
II:2071842	2	2	2	2	2	2	2	2
II:2071886	2	2	2	2	2	2	2	2
II:2072015	2	2	2	2	2	2	2	2
II:2072017	2	2	2	2	2	2	2	2
II:2072060	2	2	2	2	2	2	2	2
II:2072208	2	0	2	2	2	2	2	2
II:2072316	2	2	2	2	2	2	2	2
II:2072402	2	2	2	2	2	2	2	2
II:2072493	2	2	2	2	2	2	2	2
II:2072583	2	2	2	2	2	2	2	2
II:2072595	2	2	2	2	2	2	2	2
II:2072669	2	2	2	2	2	2	2	2
II:2072850	2	2	2	2	2	2	2	2
II:2072985	2	2	2	2	2	2	2	2
II:2073132	2	2	2	2	2	2	2	2
II:2073192	2	2	2	2	2	2	2	2
II:2073280	2	2	2	2	2	2	2	2
II:2073437	2	2	2	2	2	2	2	2
II:2073439	2	2	2	2	2	2	2	2
II:2073473	2	2	2	2	2	2	2	2
II:2073538	2	2	2	2	2	2	2	2
II:2073542	2	2	2	2	2	2	2	2
II:2073563	2	2	2	2	2	2	2	2
II:2073609	2	2	2	2	2	2	2	2
II:2073619	2	2	2	2	2	2	2	2
II:2073621	2	2	2	2	2	2	2	2
II:2073625	2	2	2	2	2	2	2	2
II:2073641	2	2	2	2	2	2	2	2
II:2073677	2	2	2	2	2	2	2	2
II:2073707	2	2	2	2	2	2	2	2
II:2073708	2	2	2	2	2	2	2	2
II:2073714	2	2	2	2	2	2	2	2
II:2073760	NA	2	2	2	2	2	2	2
II:2073849	NA	NA	NA	2	NA	NA	NA	2
II:2073851	NA	NA	0	2	NA	0	NA	2
II:2073878	NA	NA	NA	2	NA	NA	NA	2
II:2074675	NA	NA	NA	NA	NA	NA	2	NA
II:2074677	NA	NA	NA	NA	NA	NA	2	NA
II:2074860	2	2	2	2	2	2	2	2
II:2074899	2	2	2	2	2	2	2	2
II:2074914	2	2	2	2	2	2	2	2
II:2075005	2	2	2	2	2	2	2	2
II:2075009	2	2	2	2	2	2	2	2
II:2075064	2	2	2	2	2	2	2	2
II:2075102	2	2	2	2	2	2	2	2
II:2075153	2	2	2	2	2	2	2	2
II:2075264	2	2	2	2	2	2	2	2
II:2075340	2	2	2	2	2	2	2	2
II:2075434	2	2	2	2	2	2	2	2
II:2075450	2	2	2	2	2	2	2	2
II:2075457	2	2	2	2	2	2	2	2
II:2075583	2	2	2	2	2	2	2	2
II:2075601	2	2	2	2	2	2	2	2
II:2075707	2	2	2	2	2	2	2	2
II:2075850	2	2	2	2	2	2	2	2
II:2075907	2	2	2	2	2	2	2	2
II:2076025	2	2	2	2	2	2	2	2
II:2076026	2	2	2	2	2	2	2	2
II:2076027	2	2	2	2	2	2	2	2
II:2076193	2	2	2	2	2	2	2	2
II:2076243	2	2	2	2	2	2	2	2
II:2076246	2	2	2	2	2	2	2	2
II:2076250	2	2	2	2	2	2	2	2
II:2076262	2	2	2	2	2	2	2	2
II:2076586	2	2	2	2	2	2	2	2
II:2076649	2	NA	2	NA	NA	NA	NA	2
II:2076675	2	2	2	2	2	2	2	2
II:2076749	2	2	2	2	2	2	2	2
II:2076752	2	2	2	2	2	2	2	2
II:2076784	2	2	2	2	2	2	2	2
II:2076792	2	2	2	2	2	2	2	2
II:2076823	2	2	2	2	2	2	2	2
II:2076881	2	2	2	2	2	2	2	2
II:2077328	2	2	2	2	2	2	2	2
II:2077421	2	2	2	2	2	2	2	2
II:2077486	2	2	2	2	2	2	2	2
II:2077518	2	2	2	2	2	2	2	2
II:2077633	2	2	2	2	2	2	2	2
II:2077641	2	2	2	2	2	2	2	2
II:2077642	2	2	2	2	2	2	2	2
II:2077652	2	2	2	2	2	2	2	2
II:2077700	2	2	2	2	2	2	2	2
II:2077716	2	2	2	2	2	2	2	2
II:2077729	2	2	2	2	2	2	2	2
II:2077733	2	2	2	2	2	2	2	2
II:2077747	2	2	2	2	2	2	2	2
II:2077789	2	2	2	2	2	2	2	2
II:2077875	2	2	2	2	2	2	2	2
II:2077995	2	2	2	2	2	2	2	2
II:2078090	2	2	2	2	2	2	2	2
II:2078098	2	2	2	2	2	2	2	2
II:2078144	2	2	2	2	2	2	2	2
II:2078354	2	2	2	2	2	2	2	2
II:2078405	2	2	2	2	2	2	2	2
II:2078596	2	2	2	2	2	2	2	2
II:2078637	2	2	2	2	2	2	2	2
II:2078814	NA	2	2	2	2	2	2	2
II:2078887	NA	2	2	2	2	2	2	2
II:2078908	NA	2	2	2	2	2	2	2
II:2078933	NA	2	2	2	2	2	2	2
II:2079011	NA	2	2	2	2	2	2	2
II:2079025	NA	2	2	2	2	2	2	2
II:2079029	NA	2	2	2	2	2	2	2
II:2079054	NA	2	2	2	2	2	2	2
II:2079171	NA	2	2	2	2	2	2	2
II:2079173	NA	2	2	2	2	2	2	2
II:2080043	2	2	2	2	2	2	2	2
II:2080087	2	2	2	2	2	2	2	2
II:2080101	2	2	2	2	2	2	2	2
II:2080108	2	2	2	2	2	2	2	2
II:2080115	2	2	2	2	2	2	2	2
II:2080126	2	2	2	2	2	2	2	2
II:2080136	2	2	2	2	2	2	2	2
II:2080150	2	2	2	2	2	2	2	2
II:2080163	2	2	2	2	2	2	2	2
II:2080199	2	2	2	2	2	2	2	2
II:2080200	2	2	2	2	2	2	2	2
II:2080232	2	2	2	2	2	2	2	2
II:2080260	2	2	2	2	2	2	2	2
II:2080291	2	2	2	2	2	2	2	2
II:2080314	2	2	2	2	2	2	2	2
II:2080501	2	2	2	2	2	2	2	2
II:2080569	2	2	2	2	2	2	2	2
II:2080692	2	2	2	2	2	2	2	2
II:2080724	2	2	2	2	2	2	2	2
II:2080751	2	2	2	2	2	2	2	2
II:2080761	2	2	2	2	2	2	2	2
II:2080805	2	2	2	2	2	2	2	2
II:2081035	2	2	NA	2	2	NA	NA	2
II:2081037	2	2	NA	2	2	NA	NA	2
II:2081042	2	2	NA	2	2	NA	NA	2
II:2081053	2	2	NA	2	2	NA	NA	2
II:2081063	2	2	NA	2	2	NA	NA	2
II:2081066	2	2	2	2	2	NA	NA	2
II:2081067	2	2	2	2	2	NA	NA	2
II:2081068	2	2	2	2	2	NA	NA	2
II:2081071	2	2	2	2	2	NA	NA	2
II:2081073	2	2	2	2	2	NA	NA	2
II:2081078	2	2	2	2	2	NA	NA	2
II:2081084	2	2	2	2	2	NA	NA	2
II:2081098	NA	2	2	2	NA	2	NA	2
II:2081103	NA	2	2	2	NA	2	NA	2
II:2081106	NA	2	2	2	NA	2	NA	2
II:2081111	NA	2	2	2	2	2	NA	2
II:2081116	NA	2	2	2	2	2	NA	2
II:2081138	NA	2	2	2	2	2	NA	2
II:2081145	NA	2	2	2	2	2	NA	2
II:2081193	2	2	2	2	2	2	2	2
II:2081195	2	2	2	2	2	2	2	2
II:2081197	2	2	2	2	2	2	2	2
II:2081230	NA	NA	NA	NA	2	NA	2	NA
II:2081529	2	2	2	2	NA	2	NA	2
II:2081540	2	2	2	2	NA	2	2	2
II:2081601	2	2	2	2	2	2	2	2
II:2081609	2	2	2	2	2	2	2	2
II:2081658	2	2	2	2	2	2	2	2
II:2081663	2	2	2	2	2	2	2	2
II:2081703	2	2	2	2	2	2	2	2
II:2081705	2	2	2	2	2	2	2	2
II:2081708	2	2	2	2	2	2	2	2
II:2081709	2	2	2	2	2	2	2	2
II:2082009	2	2	2	2	2	2	2	2
II:2082175	2	2	2	2	2	2	2	2
II:2082176	2	2	2	2	2	2	2	2
II:2082182	2	2	2	2	2	2	2	2
II:2082233	2	2	2	2	2	2	2	2
II:2082277	2	2	2	2	2	2	2	2
II:2082288	2	2	2	2	2	2	2	2
II:2082735	2	2	2	2	2	2	2	2
II:2082826	2	2	2	2	2	2	2	2
II:2082876	2	2	2	2	2	2	2	2
II:2082892	2	2	2	2	2	2	2	2
II:2082941	2	2	2	2	2	2	2	2
II:2083010	2	2	2	2	2	2	2	2
II:2083023	2	2	2	2	2	2	2	2
II:2083046	2	2	2	2	2	2	2	2
II:2083061	2	2	2	2	2	2	2	2
II:2083152	2	2	2	2	2	2	2	2
II:2083210	NA	NA	NA	NA	NA	NA	NA	2
II:2083564	NA	NA	2	NA	NA	NA	NA	NA
II:2083662	NA	NA	NA	2	2	2	NA	NA
II:2083672	NA	NA	NA	2	2	2	NA	NA
II:2083811	2	2	2	2	2	2	2	2
II:2083906	2	2	2	2	2	2	2	2
II:2083922	2	2	2	2	2	2	2	2
II:2083963	2	2	2	2	2	2	2	2
II:2084016	2	2	2	2	2	2	2	2
II:2084024	2	2	2	2	2	2	2	2
II:2084033	2	2	2	2	2	2	2	2
II:2084077	2	2	2	2	2	2	2	2
II:2084087	2	2	2	2	2	2	2	2
II:2084118	2	2	2	2	2	2	2	2
II:2084162	2	2	2	2	2	2	2	2
II:2084184	2	2	2	2	2	2	2	2
II:2084185	2	2	2	2	2	2	2	2
II:2084228	NA	NA	NA	NA	NA	NA	2	NA
II:2084846	2	2	2	2	2	2	2	2
II:2084855	2	2	2	2	2	2	2	2
II:2084860	2	2	2	2	2	2	2	2
II:2085027	2	2	2	2	2	2	2	2
II:2085202	2	2	2	2	2	2	2	2
II:2085208	2	2	2	2	2	2	2	2
II:2085585	2	2	2	2	2	2	2	2
II:2085630	2	2	2	2	2	2	2	2
II:2085862	2	2	2	2	2	2	2	2
II:2085906	2	2	2	2	2	2	2	2
II:2086169	2	2	2	2	2	2	2	2
II:2086170	2	2	2	2	2	2	2	2
II:2086302	2	2	2	2	2	2	2	2
II:2086311	2	2	2	2	2	2	2	2
II:2086615	2	2	2	2	2	2	2	2
II:2086640	2	2	2	2	2	2	2	2
II:2086724	2	2	2	2	2	2	2	2
II:2086732	2	2	2	2	2	2	2	2
II:2086778	2	2	2	2	2	2	2	2
II:2086784	2	2	2	2	2	2	2	2
II:2086940	2	2	2	2	2	2	2	2
II:2087019	2	2	2	2	2	2	2	2
II:2087056	2	2	2	2	2	2	2	2
II:2087161	2	2	2	2	2	2	2	2
II:2087295	2	2	2	2	2	2	2	2
II:2087759	NA	2	NA	2	2	2	2	2
II:2087792	2	2	2	2	2	2	2	2
II:2087845	2	2	2	2	2	2	2	2
II:2087971	2	2	2	2	2	2	2	2
II:2088039	2	2	2	2	2	2	2	2
II:2088115	2	2	2	2	2	2	2	2
II:2088178	2	2	2	2	2	2	2	2
II:2088341	2	2	2	2	2	2	2	2
II:2088397	2	2	2	2	2	2	2	2
II:2088403	2	2	2	2	2	2	2	2
II:2088456	2	2	2	2	2	2	2	2
II:2088468	2	2	2	2	2	2	2	2
II:2088470	2	2	2	2	2	2	2	2
II:2088472	2	2	2	2	2	2	2	2
II:2088533	2	2	2	2	2	2	2	2
II:2088555	2	2	2	2	2	2	2	2
II:2088615	2	2	2	2	2	2	2	2
II:2088696	2	2	2	2	2	2	2	2
II:2088698	2	2	2	2	2	2	2	2
II:2088739	2	2	2	2	2	2	2	2
II:2088748	2	2	2	2	2	2	2	2
II:2089182	NA	NA	NA	NA	NA	2	NA	NA
II:2089227	NA	NA	NA	NA	NA	2	NA	NA
II:2089282	2	NA	NA	NA	NA	2	NA	NA
II:2089286	2	NA	NA	NA	0	2	NA	0
II:2089299	2	NA	NA	NA	NA	2	NA	NA
II:2089402	2	2	2	2	2	2	2	2
II:2089411	2	2	2	2	2	2	2	2
II:2089489	2	2	2	2	2	2	2	2
II:2089523	2	2	2	2	2	2	2	2
II:2089571	2	2	2	2	2	2	2	2
II:2089573	2	2	2	2	2	2	2	2
II:2089594	2	2	2	2	2	2	2	2
II:2089623	2	2	2	2	2	2	2	2
II:2089652	2	2	2	2	2	2	2	2
II:2089669	2	2	2	2	2	2	2	2
II:2089675	2	2	2	2	2	2	2	2
II:2089684	2	2	2	2	2	2	2	2
II:2089685	2	2	2	2	2	2	2	2
II:2089710	2	2	2	2	2	2	2	2
II:2089724	2	2	2	2	2	2	2	2
II:2089749	2	2	2	2	2	2	2	2
II:2089892	2	2	2	2	2	2	2	2
II:2089901	2	2	2	2	2	2	2	2
II:2089967	2	2	2	2	2	2	2	2
II:2090024	2	2	2	2	2	2	2	2
II:2090039	2	2	2	2	2	2	2	2
II:2090068	2	2	2	2	2	2	2	2
II:2090084	2	2	2	2	2	2	2	2
II:2090091	2	2	2	2	2	2	2	2
II:2090115	2	2	2	2	2	2	2	2
II:2090173	2	2	2	2	2	2	2	2
II:2090185	2	2	2	2	2	2	2	2
II:2090250	2	2	2	2	2	2	2	2
II:2090280	2	2	2	2	2	2	2	2
II:2090288	2	2	2	2	2	2	2	2
II:2090505	2	2	2	2	2	2	2	2
II:2091292	2	2	2	2	2	2	2	2
II:2091498	2	2	2	2	2	2	2	2
II:2091722	2	2	2	2	2	2	2	2
II:2091957	2	2	2	2	2	2	2	2
II:2092004	2	2	2	2	2	2	2	2
II:2092063	2	2	2	2	2	2	2	2
II:2092099	2	2	2	2	2	2	2	2
II:2092300	2	2	2	2	2	2	2	2
II:2092366	2	2	2	2	2	2	2	2
II:2092414	2	2	2	2	2	2	2	2
II:2092460	2	2	2	2	2	2	2	2
II:2092482	2	2	2	2	2	2	2	2
II:2092524	2	2	2	2	2	2	2	2
II:2092552	2	2	2	2	2	2	2	2
II:2092590	2	2	2	2	2	2	2	2
II:2092631	2	2	2	2	2	2	2	2
II:2092674	2	2	2	2	2	2	2	2
II:2092700	2	2	2	2	2	2	2	2
II:2092704	2	2	2	2	2	2	2	2
II:2092856	2	2	2	2	2	2	2	2
II:2092934	2	2	2	2	2	2	2	2
II:2092972	2	2	2	2	2	2	2	2
II:2093000	2	2	2	2	2	2	2	2
II:2093032	2	2	2	2	2	2	2	2
II:2093052	2	2	2	2	2	2	2	2
II:2093135	2	2	2	2	2	2	2	2
II:2093158	2	2	2	2	2	2	2	2
II:2093182	2	2	2	2	2	2	2	2
II:2093183	2	2	2	2	2	2	2	2
II:2093274	2	2	2	2	2	2	2	2
II:2093381	2	2	2	2	2	2	2	2
II:2093470	2	2	2	2	2	2	2	2
II:2093586	2	2	2	2	2	2	2	2
II:2093588	2	2	2	2	2	2	2	2
II:2093610	2	2	2	2	2	2	2	2
II:2093707	2	2	2	2	2	2	2	2
II:2093708	2	2	2	2	2	2	2	2
II:2093711	2	2	2	2	2	2	2	2
II:2093857	2	2	2	2	2	2	2	2
II:2093919	2	2	2	2	2	2	2	2
II:2093965	2	2	2	2	2	2	2	2
II:2094024	2	2	2	2	2	2	2	2
II:2094037	2	2	2	2	2	2	2	2
II:2094174	2	2	2	2	2	2	2	2
II:2094208	2	2	2	2	2	2	2	2
II:2094296	2	2	2	2	2	2	2	2
II:2094315	2	2	2	2	2	2	2	2
II:2094341	2	2	2	2	2	2	2	2
II:2094371	2	2	2	2	2	2	2	2
II:2094447	2	2	2	2	2	2	2	2
II:2094520	2	2	2	2	2	2	2	2
II:2094571	2	2	2	2	2	2	2	2
II:2094753	2	2	2	2	2	2	2	2
II:2094814	2	2	2	2	2	2	2	2
II:2094998	2	2	2	2	2	2	2	2
II:2095010	NA	NA	NA	0	NA	NA	2	NA
II:2095011	NA	NA	NA	2	NA	NA	NA	NA
II:2095220	2	2	2	2	2	2	2	2
II:2095268	2	2	2	2	2	2	2	2
II:2095286	2	2	2	2	2	2	2	2
II:2095396	2	2	2	2	2	2	2	2
II:2095409	2	2	2	2	2	2	2	2
II:2095500	2	2	2	2	2	2	2	2
II:2095901	2	2	2	2	2	2	2	2
II:2096062	2	2	2	2	2	2	2	2
II:2096098	2	2	2	2	2	2	2	2
II:2096389	2	2	2	2	2	2	2	2
II:2096437	2	2	2	2	2	2	2	2
II:2096481	2	2	2	2	2	2	2	2
II:2096555	2	2	2	2	2	2	2	2
II:2096570	2	2	2	2	2	2	2	2
II:2096628	2	2	2	2	2	2	2	2
II:2096681	2	2	2	2	2	2	2	2
II:2096682	2	2	2	2	2	2	2	2
II:2096688	2	2	2	2	2	2	2	2
II:2096732	2	2	2	2	2	2	2	2
II:2096882	2	2	2	2	2	2	2	2
II:2096927	2	2	2	2	2	2	2	2
II:2097141	2	2	2	2	2	2	2	2
II:2097396	2	2	2	2	2	2	2	2
II:2097492	2	2	2	2	2	2	2	2
II:2097506	2	2	2	2	2	2	2	2
II:2097684	2	2	2	2	2	2	2	2
II:2097821	2	2	2	2	2	2	2	2
II:2097983	2	2	2	2	2	2	2	2
II:2098718	2	2	2	2	2	2	2	2
II:2098777	2	2	2	2	2	2	2	2
II:2098818	2	2	2	2	2	2	2	2
II:2098994	2	2	2	2	2	2	2	2
II:2099958	2	2	2	2	2	2	2	2
II:2100151	NA	NA	2	NA	NA	NA	NA	NA
II:2100610	2	2	2	2	2	2	2	2
II:2100662	2	2	2	2	2	2	2	2
II:2100665	2	2	2	2	2	2	2	2
II:2100838	2	2	2	2	2	2	2	2
II:2101047	2	2	2	2	2	2	2	2
II:2101048	2	2	2	2	2	2	2	2
II:2101130	2	2	2	2	2	2	2	2
II:2101261	2	2	2	2	2	2	2	2
II:2101294	2	2	2	2	2	2	2	2
II:2101665	2	2	2	2	2	2	2	2
II:2101869	2	2	2	2	2	2	2	2
II:2102136	2	2	2	2	2	2	2	2
II:2102225	2	2	2	2	2	2	2	2
II:2102260	2	2	2	2	2	2	2	2
II:2102303	2	2	2	2	2	2	2	2
II:2102347	2	2	2	2	2	2	2	2
II:2102377	2	2	2	2	2	2	2	2
II:2102380	2	2	2	2	2	2	2	2
II:2102508	2	2	2	2	2	2	2	2
II:2102550	2	2	2	2	2	2	2	2
II:2102557	2	2	2	2	2	2	2	2
II:2102637	2	2	2	2	2	2	2	2
II:2102647	2	2	2	2	2	2	2	2
II:2102687	2	2	2	2	2	2	2	2
II:2102701	2	2	2	2	2	2	2	2
II:2102819	2	2	2	2	2	2	2	2
II:2102871	2	2	2	2	2	2	2	2
II:2102885	2	2	2	2	2	2	2	2
II:2102974	2	2	2	2	2	2	2	2
II:2103046	2	2	2	2	2	2	2	2
II:2103090	2	2	2	2	2	2	2	2
II:2103098	2	2	2	2	2	2	2	2
II:2103154	2	2	2	2	2	2	2	2
II:2103166	2	2	2	2	2	2	2	2
II:2103167	2	2	2	2	2	2	2	2
II:2103196	2	2	2	2	2	2	2	2
II:2103201	2	2	2	2	2	2	2	2
II:2103228	2	2	2	2	2	2	2	2
II:2103312	2	2	2	2	2	2	2	2
II:2103334	2	2	2	2	2	2	2	2
II:2103384	2	2	2	2	2	2	2	2
II:2103391	2	2	2	2	2	2	2	2
II:2103392	2	2	2	2	2	2	2	2
II:2103401	2	2	2	2	2	2	2	2
II:2103446	2	2	2	2	2	2	2	2
II:2103447	2	2	2	2	2	2	2	2
II:2103558	2	2	2	2	2	2	2	2
II:2103560	2	2	2	2	2	2	2	2
II:2103704	2	2	2	2	2	2	2	2
II:2103718	2	2	2	2	2	2	2	2
II:2103738	2	2	2	2	2	2	2	2
II:2103767	2	2	2	2	2	2	2	2
II:2103968	2	2	2	2	2	2	2	2
II:2104133	2	2	2	2	2	2	2	2
II:2104160	2	2	2	2	2	2	2	2
II:2104273	2	2	2	2	2	2	2	2
II:2104353	2	2	2	2	2	2	2	2
II:2104574	2	2	2	2	2	2	2	2
II:2104755	2	2	2	2	2	2	2	2
II:2104781	2	2	2	2	2	2	2	2
II:2104793	2	2	2	2	2	2	2	2
II:2104904	2	2	2	2	2	2	2	2
II:2104963	2	2	2	2	2	2	2	2
II:2105006	2	2	2	2	2	2	2	2
II:2105007	2	2	2	2	2	2	2	2
II:2105021	2	2	2	2	2	2	2	2
II:2105061	2	2	2	2	2	2	2	2
II:2105062	2	2	2	2	2	2	2	2
II:2105094	2	2	2	2	2	2	2	2
II:2105114	2	2	2	2	2	2	2	2
II:2105115	2	2	2	2	2	2	2	2
II:2105142	2	2	2	2	2	2	2	2
II:2105227	2	2	2	2	2	2	2	2
II:2105264	2	2	2	2	2	2	2	2
II:2105316	2	2	2	2	2	2	2	2
II:2105502	2	2	2	2	2	2	2	2
II:2106167	2	2	2	2	2	2	2	2
II:2106308	2	2	2	2	2	2	2	2
II:2106490	2	2	2	2	2	2	2	2
II:2106726	2	2	2	2	2	2	2	2
II:2106852	2	2	2	2	2	2	2	2
II:2106875	2	2	2	2	2	2	2	2
II:2107125	2	2	2	2	2	2	2	2
II:2107134	2	2	2	2	2	2	2	2
II:2107631	2	2	2	2	2	2	2	2
II:2108044	2	2	2	2	2	2	2	2
II:2108345	2	2	2	2	2	2	2	2
II:2108415	2	2	2	2	2	2	2	2
II:2108417	2	2	2	2	2	2	2	2
II:2108927	2	2	2	2	2	2	2	2
II:2109083	2	2	2	2	2	2	2	2
II:2109119	2	2	2	2	2	2	2	2
II:2109147	2	2	2	2	2	2	2	2
II:2109193	2	2	2	2	2	2	2	2
II:2109239	2	2	2	2	2	2	2	2
II:2109244	2	2	2	2	2	2	2	2
II:2109504	2	2	2	2	2	2	2	2
II:2109737	2	2	2	2	2	2	2	2
II:2109786	2	2	2	2	2	2	2	2
II:2110258	2	2	2	2	2	2	2	2
II:2110263	2	2	2	2	2	2	2	2
II:2110378	2	2	2	2	2	2	2	2
II:2110379	2	2	2	2	2	2	2	2
II:2110512	2	2	2	2	2	2	2	2
II:2110588	2	2	2	2	2	2	2	2
II:2110746	2	2	2	2	2	2	2	2
II:2110747	2	2	2	2	2	2	2	2
II:2111137	2	2	2	2	2	2	2	2
II:2111431	2	2	2	2	2	2	2	2
II:2111640	2	2	2	2	2	2	2	2
II:2111662	2	2	2	2	2	2	2	2
II:2111942	2	2	2	2	2	2	2	2
II:2112211	NA	2	2	2	2	2	2	2
II:2112296	2	2	2	2	2	2	2	2
II:2113005	NA	2	2	2	2	2	NA	2
II:2113054	NA	2	2	2	2	2	2	2
II:2113690	2	2	2	2	2	2	2	2
II:2114114	2	2	2	2	2	2	2	2
II:2114296	NA	2	2	2	2	2	2	2
II:2114847	NA	2	2	2	2	2	2	2
II:2114999	NA	2	2	2	2	2	2	2
II:2115464	NA	2	2	2	2	2	2	2
II:2115614	NA	2	2	2	2	2	2	2
II:2116053	2	2	2	2	2	2	2	2
II:2116155	2	2	2	2	2	2	2	2
II:2116308	2	2	2	2	2	2	2	2
II:2116404	NA	2	2	2	2	2	2	2
II:2116421	NA	2	2	2	2	2	2	2
II:2116472	NA	NA	2	2	NA	2	NA	NA
II:2116526	2	NA	NA	2	NA	NA	NA	NA
II:2116550	2	NA	NA	2	NA	NA	NA	NA
II:2117021	NA	2	2	2	2	2	2	2
II:2117086	2	2	2	2	2	2	2	2
II:2117262	2	2	2	2	2	2	2	2
II:2117454	NA	2	NA	NA	NA	NA	NA	NA
II:2117497	NA	2	2	2	2	2	2	NA
II:2117515	NA	2	2	2	2	2	2	NA
II:2117813	2	2	2	2	2	2	2	2
II:2117879	2	2	2	2	2	2	2	2
II:2117884	2	2	2	2	2	2	2	2
II:2117923	2	2	2	2	2	2	2	2
II:2117998	NA	2	2	2	2	2	2	2
II:2118005	NA	2	2	2	2	2	2	2
II:2118020	NA	2	2	2	2	2	2	2
II:2118053	NA	2	2	2	2	2	2	2
II:2118245	NA	2	2	0	2	2	2	2
II:2118255	NA	2	2	NA	2	2	2	2
II:2118264	NA	2	2	NA	2	2	2	2
II:2118284	NA	2	2	NA	2	2	2	2
II:2118319	NA	2	2	2	2	2	2	2
II:2118445	NA	2	2	2	2	2	2	2
II:2118505	NA	2	2	2	2	2	2	2
II:2118676	NA	2	2	2	2	2	2	2
II:2118700	NA	2	2	2	2	2	2	2
II:2118763	NA	2	2	2	2	2	2	2
II:2119046	2	2	2	2	2	2	2	2
II:2119049	2	2	2	2	2	2	2	2
II:2119088	2	2	2	2	2	2	2	2
II:2119118	2	2	2	2	2	2	2	2
II:2119144	2	2	2	2	2	2	2	2
II:2119157	2	2	2	2	2	2	2	2
II:2119251	2	2	2	2	2	2	2	2
II:2119291	2	2	2	2	2	2	2	2
II:2119314	NA	2	2	2	2	2	2	2
II:2119355	0	2	NA	NA	NA	NA	NA	NA
II:2119356	NA	NA	NA	NA	NA	2	NA	NA
II:2119359	NA	NA	NA	NA	NA	2	NA	NA
II:2119362	NA	NA	NA	NA	NA	2	NA	NA
II:2119502	NA	NA	2	NA	NA	NA	2	NA
II:2119507	NA	NA	2	NA	NA	NA	2	NA
II:2119541	2	2	2	2	2	2	2	2
II:2119565	2	2	2	2	2	2	2	2
II:2119585	2	2	2	2	2	2	2	2
II:2119624	2	2	2	2	2	2	2	2
II:2119647	2	2	2	2	2	2	2	2
II:2119733	2	2	2	2	2	2	2	2
II:2119736	2	2	2	2	2	2	2	2
II:2119817	2	2	2	2	2	2	2	2
II:2119891	2	2	2	2	2	2	2	2
II:2119937	2	2	2	2	2	2	2	2
II:2120020	2	2	2	2	2	2	2	2
II:2120212	2	2	2	2	2	2	2	2
II:2120213	2	2	2	2	2	2	2	2
II:2120229	2	2	2	2	2	2	2	2
II:2120230	2	2	2	2	2	2	2	2
II:2120246	2	2	2	2	2	2	2	2
II:2120266	2	2	2	2	2	2	2	2
II:2120267	2	2	2	2	2	2	2	2
II:2120280	2	2	2	2	2	2	2	2
II:2120313	2	2	2	2	2	2	2	2
II:2120389	2	2	2	2	2	2	2	2
II:2120394	2	2	2	2	2	2	2	2
II:2120429	2	2	2	2	2	2	2	2
II:2120431	2	2	2	2	2	2	2	2
II:2120448	2	2	2	2	2	2	2	2
II:2120449	2	2	2	2	2	2	2	2
II:2120509	2	2	2	2	2	2	2	2
II:2120601	2	2	2	2	2	2	2	2
II:2120606	2	2	2	2	2	2	2	2
II:2120683	2	2	2	2	2	2	2	2
II:2120695	2	2	2	2	2	2	2	2
II:2120763	2	2	2	2	2	2	2	2
II:2120876	2	2	2	2	2	2	2	2
II:2120938	2	2	2	2	2	2	2	2
II:2120944	2	2	2	2	2	2	2	2
II:2120972	2	2	2	2	2	2	2	2
II:2121123	2	2	2	2	2	2	2	2
II:2121125	2	2	2	2	2	2	2	2
II:2121131	2	2	2	2	2	2	2	2
II:2121148	2	2	2	2	2	2	2	2
II:2121217	2	2	2	2	2	2	2	2
II:2121219	2	2	2	2	2	2	2	2
II:2121235	2	2	2	2	2	2	2	2
II:2121385	2	2	2	2	2	2	2	2
II:2122120	NA	NA	NA	2	NA	NA	2	NA
II:2122186	2	2	2	2	2	2	2	2
II:2122234	2	2	2	2	2	2	2	2
II:2122355	2	2	2	2	2	2	2	2
II:2122362	2	2	2	2	2	2	2	2
II:2122396	2	2	2	2	2	2	2	2
II:2122406	2	2	2	2	2	2	2	2
II:2122447	2	2	2	2	2	2	2	2
II:2122472	2	2	2	2	2	2	2	2
II:2122480	2	2	2	2	2	2	2	2
II:2122487	2	2	2	2	2	2	2	2
II:2122563	NA	2	2	2	2	2	2	2
II:2122613	NA	2	2	2	2	2	2	2
II:2122683	NA	2	2	2	2	2	2	2
II:2122690	NA	2	2	2	2	2	2	2
II:2122699	NA	2	2	2	2	2	2	2
II:2122870	NA	2	2	2	2	2	2	2
II:2122891	NA	2	2	2	2	2	2	2
II:2122900	NA	2	2	2	2	2	2	2
II:2122911	NA	2	2	2	2	2	2	2
II:2122919	NA	2	2	2	2	2	2	2
II:2122942	NA	2	2	2	2	2	2	2
II:2122969	NA	2	2	2	2	2	2	2
II:2122974	NA	2	2	2	2	2	2	2
II:2123012	NA	2	2	2	2	2	2	2
II:2123050	NA	2	2	2	2	2	2	2
II:2123070	2	2	2	2	2	2	2	2
II:2123116	2	2	2	2	2	2	2	2
II:2123118	2	2	2	2	2	2	2	2
II:2123147	2	2	2	2	2	2	2	2
II:2123156	2	2	2	2	2	2	2	2
II:2123251	2	2	2	2	2	2	2	2
II:2123956	NA	2	2	2	2	2	2	2
II:2124162	2	2	2	2	2	2	2	2
II:2124600	NA	2	2	2	2	2	2	2
II:2124810	2	2	2	2	2	2	2	2
II:2124879	2	2	2	2	2	2	2	2
II:2125516	2	2	2	2	2	2	2	2
II:2125672	NA	2	2	2	2	2	2	2
II:2125731	NA	2	2	2	2	2	2	2
II:2125876	2	2	2	2	2	2	2	2
II:2125902	2	2	2	2	2	2	2	2
II:2126151	2	2	2	2	2	2	2	2
II:2126322	2	2	2	2	2	2	2	2
II:2126344	2	2	2	2	2	2	2	2
II:2126569	2	2	2	2	2	2	2	2
II:2127190	2	2	2	2	2	2	2	2
II:2127802	2	2	2	2	2	2	2	2
II:2127851	2	2	2	2	NA	2	2	2
II:2127854	2	2	2	2	NA	2	2	2
II:2127858	2	2	2	2	2	2	2	2
II:2127859	2	2	2	2	2	2	2	2
II:2127861	2	2	2	2	2	2	2	2
II:2127863	2	2	2	2	2	2	2	2
II:2127864	2	2	2	2	2	2	2	2
II:2128294	2	2	2	2	2	2	2	2
II:2128615	2	2	2	2	2	2	2	2
II:2128839	2	2	2	2	2	2	2	2
II:2129503	2	2	2	2	2	2	2	2
II:2129620	2	2	2	2	2	2	2	2
II:2129623	2	2	2	2	2	2	2	2
II:2129928	NA	2	2	2	2	2	2	2
II:2130157	2	2	2	2	2	2	2	2
II:2130226	2	2	2	2	2	2	2	2
II:2130366	2	2	2	2	2	2	2	2
II:2130636	2	2	2	2	2	2	2	2
II:2130901	2	2	2	2	2	2	2	2
II:2131056	2	2	2	2	2	2	2	2
II:2131460	NA	2	2	2	2	2	2	2
II:2131479	NA	2	2	2	2	2	2	2
II:2131516	NA	2	2	2	2	2	2	2
II:2131898	2	2	2	2	2	2	2	2
II:2132118	2	2	2	2	2	2	2	2
II:2132366	2	2	2	2	2	2	2	2
II:2133166	2	2	2	2	2	2	2	2
II:2133235	2	2	2	2	2	2	2	2
II:2133863	2	2	2	2	2	2	2	2
II:2134387	NA	2	2	2	2	2	2	2
II:2134403	NA	2	2	2	2	2	2	2
II:2134581	NA	2	2	2	2	2	2	2
II:2134809	NA	2	2	2	2	2	2	2
II:2135066	NA	2	2	2	2	2	2	2
II:2135170	NA	2	2	2	2	2	2	2
II:2135480	NA	2	2	2	2	2	2	2
II:2135565	NA	2	2	2	2	2	2	2
II:2135598	NA	2	2	2	2	2	2	2
II:2135599	NA	2	2	2	2	2	2	2
II:2135766	NA	2	2	2	2	2	2	2
II:2136679	2	2	2	2	2	2	2	2
II:2136740	NA	2	2	2	2	2	2	2
II:2136767	NA	2	2	2	2	2	2	2
II:2137270	2	2	2	2	2	2	2	2
II:2138133	2	2	2	2	2	2	2	2
II:2138356	2	2	2	2	2	2	2	2
II:2138539	2	2	2	2	2	2	2	2
II:2138765	2	2	2	2	2	2	2	2
II:2139176	2	2	2	2	2	2	2	2
II:2139558	2	2	2	2	2	2	2	2
II:2140069	2	2	2	2	2	2	2	2
II:2140649	2	2	2	2	2	2	2	2
II:2141353	2	2	2	2	2	2	2	2
II:2141370	2	2	2	2	2	2	2	2
II:2141492	2	2	2	2	2	2	2	2
II:2141510	2	2	2	2	2	2	2	2
II:2141654	2	2	2	2	2	2	2	2
II:2141850	2	2	2	2	2	2	2	2
II:2142193	2	2	2	2	2	2	2	2
II:2142278	2	2	2	2	2	2	2	2
II:2142416	2	2	2	2	2	2	2	2
II:2142533	2	2	2	2	2	2	2	2
II:2142558	2	2	2	2	2	2	2	2
II:2142734	NA	2	2	2	2	2	2	2
II:2142765	2	2	2	2	2	2	2	2
II:2143292	NA	2	2	2	2	2	2	2
II:2143781	2	2	2	2	2	2	2	2
II:2144599	2	2	2	2	2	2	2	2
II:2144607	2	2	2	2	2	2	2	2
II:2144816	2	2	2	2	2	2	2	2
II:2145229	2	2	2	2	2	2	2	2
II:2145487	2	2	2	2	2	2	2	2
II:2146101	2	2	2	2	2	2	2	2
II:2146176	2	2	2	2	2	2	2	2
II:2146270	2	2	2	2	2	2	2	2
II:2146618	2	2	2	2	2	2	2	2
II:2147048	2	2	2	2	2	2	2	2
II:2147898	2	2	2	2	2	2	2	2
II:2147996	2	2	2	2	2	2	2	2
II:2148332	2	2	2	2	2	2	2	2
II:2149034	NA	2	2	2	2	2	2	2
II:2149601	2	2	2	2	2	2	2	2
II:2149632	2	2	2	2	2	2	2	2
II:2149641	2	2	2	2	2	2	2	2
II:2149784	2	2	2	2	2	2	2	2
II:2149922	2	0	0	0	0	0	0	0
II:2150011	2	2	2	2	2	2	2	2
II:2150069	2	2	2	2	2	2	2	2
II:2150096	2	2	2	2	2	2	2	2
II:2150376	2	2	2	2	2	2	2	2
II:2150444	2	2	2	2	2	2	2	2
II:2150480	2	2	2	NA	2	2	2	2
II:2150508	2	2	2	2	2	2	2	2
II:2150511	2	2	2	2	2	2	2	2
II:2150722	2	2	2	2	2	2	2	2
II:2150728	2	2	2	2	2	2	2	2
II:2150749	2	2	2	2	2	2	2	2
II:2150750	2	2	2	2	2	2	2	2
II:2150756	2	2	NA	2	2	2	2	2
II:2150758	2	2	2	2	2	2	2	2
II:2150763	NA	2	2	2	2	2	2	2
II:2150930	NA	2	2	2	2	2	2	2
II:2150965	NA	2	2	2	2	2	2	2
II:2151069	NA	2	2	2	2	2	2	2
II:2151291	NA	NA	2	NA	NA	2	2	2
II:2151300	NA	NA	2	NA	NA	2	2	2
II:2151362	NA	2	2	2	2	2	2	2
II:2151410	NA	2	2	2	2	2	2	2
II:2151568	NA	2	2	2	2	2	2	2
II:2151827	2	2	2	2	2	2	2	2
II:2152199	2	2	2	2	2	2	2	2
II:2152495	NA	2	2	2	2	2	2	2
II:2152699	NA	2	2	NA	2	2	2	2
II:2152702	NA	2	2	NA	2	2	2	2
II:2152972	NA	2	2	2	2	2	2	2
II:2153006	NA	2	2	2	2	2	2	2
II:2153033	NA	2	2	2	2	2	2	2
II:2153132	NA	2	2	2	2	2	2	2
II:2153441	NA	2	2	2	2	2	2	2
II:2153501	NA	2	2	2	2	2	2	2
II:2153656	NA	2	2	2	2	2	2	2
II:2153732	NA	2	2	2	NA	2	2	2
II:2153737	NA	2	2	2	NA	2	2	2
II:2153781	NA	2	2	2	2	2	2	2
II:2154061	0	2	2	2	2	2	2	2
II:2154088	NA	2	2	NA	2	2	2	2
II:2154467	2	2	2	2	2	2	2	2
II:2154506	2	2	2	2	2	2	2	2
II:2155746	2	2	2	2	2	2	2	2
II:2155947	2	2	2	2	2	2	2	2
II:2156320	2	2	2	2	2	2	2	2
II:2156517	2	2	2	2	2	2	2	2
II:2156874	2	2	2	2	2	2	2	2
II:2157037	2	2	2	2	2	2	2	2
II:2157561	2	2	2	2	2	2	2	2
II:2157827	2	2	2	2	2	2	2	2
II:2158079	2	2	2	2	2	2	2	2
II:2158082	2	2	2	2	2	2	2	2
II:2158090	2	2	2	2	2	2	2	2
II:2158093	2	2	2	2	2	2	2	2
II:2158115	2	2	2	2	2	2	2	2
II:2158156	2	2	2	2	2	2	2	2
II:2158162	2	2	2	2	2	2	2	2
II:2158168	2	2	2	2	2	2	2	2
II:2158169	2	2	2	2	2	2	2	2
II:2158171	2	2	2	2	2	2	2	2
II:2158177	2	2	2	2	2	2	2	2
II:2158180	2	2	2	2	2	2	2	2
II:2158186	2	2	2	2	2	2	2	2
II:2158190	2	2	2	2	2	2	2	2
II:2158225	2	2	2	2	2	2	2	2
II:2158399	2	2	2	2	2	2	2	2
II:2158461	2	2	2	2	2	2	2	2
II:2158472	2	2	2	2	2	2	2	2
II:2158475	2	2	2	2	2	2	2	2
II:2158493	2	2	2	2	2	2	2	2
II:2158528	2	2	2	2	2	2	2	2
II:2158529	2	2	2	2	2	2	2	2
II:2158572	2	2	2	2	2	2	2	2
II:2158580	2	2	2	2	2	2	2	2
II:2158586	2	2	2	2	2	2	2	2
II:2158590	2	2	2	2	2	2	2	2
II:2158783	2	2	2	2	2	2	2	2
II:2158815	2	2	2	2	2	2	2	2
II:2158849	2	2	2	2	2	2	2	2
II:2158864	2	2	2	2	2	2	2	2
II:2158935	2	2	2	2	2	2	2	2
II:2158983	2	2	2	2	2	2	2	2
II:2159084	2	2	2	2	2	2	2	2
II:2159107	2	2	2	2	2	2	2	2
II:2159191	2	2	2	2	2	2	2	2
II:2159283	2	NA	2	2	NA	NA	2	2
II:2159296	2	NA	2	2	NA	NA	NA	2
II:2159297	2	NA	2	2	NA	NA	NA	2
II:2159369	2	2	2	2	2	2	2	2
II:2159394	2	2	2	2	2	2	2	2
II:2159420	2	2	2	2	2	2	2	2
II:2159424	2	2	2	2	2	2	2	2
II:2159460	2	2	2	2	2	2	2	2
II:2159581	2	2	2	2	2	2	2	2
II:2159827	2	2	2	2	2	2	2	2
II:2159829	2	2	2	2	2	2	2	2
II:2159876	2	2	2	2	2	2	2	2
II:2159898	2	2	2	2	2	2	2	2
II:2159979	2	2	2	2	2	2	2	2
II:2160015	2	2	2	2	2	2	2	2
II:2160049	2	2	2	2	2	2	2	2
II:2160092	2	2	2	2	2	2	2	2
II:2160107	2	2	2	2	2	2	2	2
II:2160131	2	2	2	2	2	2	2	2
II:2160143	2	2	2	2	2	2	2	2
II:2161402	NA	2	2	2	2	2	2	NA
II:2161405	NA	2	2	2	2	2	2	NA
II:2161413	NA	2	2	2	2	2	2	NA
II:2161416	NA	2	2	2	2	2	2	NA
II:2161479	NA	2	2	2	2	2	2	NA
II:2161485	NA	2	2	2	2	2	2	NA
II:2161491	NA	2	2	2	2	2	2	NA
II:2161492	NA	2	2	2	2	2	2	NA
II:2161494	NA	2	2	2	2	2	2	NA
II:2161500	NA	2	2	2	2	2	2	NA
II:2161503	NA	2	2	2	2	2	2	NA
II:2161509	NA	2	2	2	2	2	2	NA
II:2161513	NA	2	2	2	2	2	2	NA
II:2161548	NA	NA	NA	2	NA	NA	NA	NA
II:2161557	NA	NA	NA	2	NA	NA	NA	NA
II:2162323	NA	2	2	2	2	2	2	2
II:2162364	NA	2	2	2	2	2	2	2
II:2162380	NA	2	NA	2	NA	2	NA	NA
II:2162387	NA	2	NA	2	NA	NA	NA	NA
II:2162391	NA	NA	NA	2	NA	NA	NA	NA
II:2164812	2	2	2	2	2	2	2	2
II:2164842	2	2	2	2	2	2	2	2
II:2164850	2	2	2	2	2	2	2	2
II:2164865	2	2	2	2	2	2	2	2
II:2164896	2	2	2	2	2	2	2	2
II:2165012	2	2	2	2	2	2	2	2
II:2165110	2	2	2	2	2	2	2	2
II:2165165	2	2	2	2	2	2	2	2
II:2165243	2	2	2	2	2	2	2	2
II:2165306	2	2	2	2	2	2	2	2
II:2165321	2	2	2	2	2	2	2	2
II:2165330	2	2	2	2	2	2	2	2
II:2165375	2	2	2	2	2	2	2	2
II:2165524	2	2	2	2	2	2	2	2
II:2165525	2	2	2	2	2	2	2	2
II:2165558	2	2	2	2	2	2	2	2
II:2165596	NA	2	2	2	2	2	2	2
II:2165623	NA	2	2	2	2	2	2	2
II:2165639	2	2	2	2	2	2	2	2
II:2165654	NA	2	2	2	2	2	2	2
II:2165762	NA	NA	2	NA	NA	2	2	NA
II:2165767	NA	0	2	NA	NA	2	2	0
II:2166551	2	2	2	2	2	2	2	2
II:2166577	2	2	2	2	2	2	2	2
II:2166641	NA	2	2	2	2	2	2	2
II:2166650	NA	2	2	2	2	2	2	2
II:2166695	NA	2	2	2	2	2	2	2
II:2166706	NA	2	2	2	2	2	2	2
II:2166754	NA	2	2	2	2	2	2	2
II:2166764	NA	2	2	2	2	2	2	2
II:2166829	NA	2	2	2	2	2	2	2
II:2166906	NA	2	2	2	2	2	2	2
II:2166926	NA	2	2	2	2	2	2	2
II:2166943	NA	2	2	2	2	2	2	2
II:2166949	NA	2	2	2	2	2	2	2
II:2166969	NA	2	2	2	2	2	2	2
II:2166973	NA	2	2	2	2	2	2	2
II:2166979	NA	2	2	2	2	2	2	2
II:2166997	NA	2	2	2	2	2	2	2
II:2167003	NA	2	2	2	2	2	2	2
II:2167005	NA	2	2	2	2	2	2	2
II:2167024	NA	2	2	2	2	2	2	2
II:2167086	NA	2	2	2	2	2	2	2
II:2167284	2	2	2	2	2	2	2	2
II:2167287	2	2	2	2	2	2	2	2
II:2167306	2	2	2	2	2	2	2	2
II:2167318	2	2	2	2	2	2	2	2
II:2167328	2	2	2	2	2	2	2	2
II:2167330	2	2	2	2	2	2	2	2
II:2167340	2	2	2	2	2	2	2	2
II:2167343	2	2	2	2	2	2	2	2
II:2167381	2	2	2	2	2	2	NA	2
II:2167392	2	2	2	2	2	2	NA	2
II:2167396	2	2	2	2	2	2	NA	2
II:2167399	2	2	2	2	2	2	NA	2
II:2167400	2	2	2	2	2	2	NA	2
II:2167409	2	2	2	2	2	2	NA	2
II:2167413	2	2	2	2	2	2	NA	2
II:2167416	2	2	2	2	2	2	NA	2
II:2167417	2	2	2	2	2	2	NA	2
II:2167419	2	2	2	2	2	2	NA	2
II:2167435	2	2	2	2	2	2	2	2
II:2167457	2	2	2	2	2	2	2	2
II:2167465	2	2	2	2	2	2	2	2
II:2167481	2	2	2	2	2	2	2	2
II:2167736	2	2	2	2	2	2	2	2
II:2167848	2	2	2	2	2	2	2	2
II:2167921	2	2	2	2	2	2	2	2
II:2168035	2	2	2	2	2	2	2	2
II:2168192	2	2	2	2	2	2	2	2
II:2168324	NA	2	NA	NA	NA	NA	NA	NA
II:2168335	NA	2	NA	NA	NA	NA	NA	2
II:2168349	NA	2	NA	NA	NA	NA	NA	2
II:2168566	2	2	2	2	2	2	2	2
II:2168947	NA	2	2	2	2	2	2	2
II:2168975	NA	2	2	2	2	2	2	2
II:2169013	2	2	2	2	2	2	2	2
II:2169672	2	2	2	2	2	2	2	2
II:2169806	2	2	2	2	2	2	2	2
II:2170677	2	2	2	2	2	2	2	2
II:2170896	2	2	2	2	2	2	2	2
II:2171242	NA	2	2	2	NA	NA	2	2
II:2171247	NA	2	2	2	NA	NA	2	2
II:2171251	NA	2	NA	0	NA	NA	NA	0
II:2171779	2	2	2	2	2	2	2	2
II:2172292	2	2	2	2	2	2	2	2
II:2172559	2	2	2	2	2	2	2	2
II:2172590	NA	2	2	2	2	2	2	2
II:2172623	NA	2	2	2	2	2	2	2
II:2172625	NA	2	2	2	2	2	2	2
II:2172632	2	2	2	2	2	2	2	2
II:2172633	2	2	2	2	2	2	2	2
II:2172665	2	2	2	2	2	2	2	2
II:2172666	2	2	2	2	2	2	2	2
II:2172898	2	2	2	2	2	2	2	2
II:2173042	NA	2	2	2	2	2	2	2
II:2173060	NA	2	2	2	2	2	2	2
II:2173067	NA	2	2	2	2	2	2	2
II:2173998	NA	2	2	2	2	2	2	2
II:2174104	2	2	2	2	2	2	2	2
II:2174144	2	2	2	2	2	2	2	2
II:2174169	2	2	2	2	2	2	2	2
II:2174199	2	2	2	2	2	2	2	2
II:2174287	2	2	2	2	2	2	2	2
II:2174472	2	2	2	2	2	2	2	2
II:2174511	NA	2	2	2	2	2	2	2
II:2174539	NA	2	2	2	2	2	2	2
II:2174556	NA	2	2	2	2	2	2	2
II:2174602	NA	2	2	2	2	2	2	2
II:2181656	NA	2	2	2	2	2	2	2
II:2181657	NA	2	2	2	2	2	2	2
II:2181697	NA	2	2	2	2	2	2	2
II:2181730	2	2	2	2	2	2	2	2
II:2181733	2	2	2	2	2	2	2	2
II:2181820	2	2	2	2	2	2	2	2
II:2181851	2	2	2	2	2	2	2	2
II:2181857	2	2	2	2	2	2	2	2
II:2182242	2	2	2	2	2	2	2	2
II:2182243	2	2	2	2	2	2	2	2
II:2182759	2	2	2	2	2	2	2	2
II:2182908	2	2	2	2	2	2	2	2
II:2183117	2	2	2	2	2	2	2	2
II:2183121	2	2	2	2	2	2	2	2
II:2183122	2	2	2	2	2	2	2	2
II:2183125	2	2	2	2	2	2	2	2
II:2183130	2	2	2	2	2	2	2	2
II:2183151	2	2	2	2	2	2	2	2
II:2183157	2	2	2	2	2	2	2	2
II:2183160	2	2	2	2	2	2	2	2
II:2183769	2	2	2	2	2	2	2	2
II:2183977	2	2	2	2	2	2	2	2
II:2184020	2	2	2	2	2	2	2	2
II:2184033	2	2	2	2	2	2	2	2
II:2184041	2	2	2	2	2	2	2	2
II:2184062	2	2	2	2	2	2	2	2
II:2184075	2	2	2	2	2	2	2	2
II:2184197	2	2	2	2	2	2	2	2
II:2184294	2	2	2	2	2	2	2	2
II:2184341	2	2	2	2	2	2	2	2
II:2184343	2	2	2	2	2	2	2	2
II:2184640	2	2	2	2	2	2	2	2
II:2184703	2	2	2	2	2	2	2	2
II:2184825	2	2	2	2	2	2	2	2
II:2184883	2	2	2	2	2	2	2	2
II:2185053	2	2	2	2	2	2	2	2
II:2185066	2	2	2	2	2	2	2	2
II:2185156	2	2	2	2	2	2	2	2
II:2185249	2	2	2	2	2	2	2	2
II:2185290	2	2	2	2	2	2	2	2
II:2185392	2	2	2	2	2	2	2	2
II:2185634	2	2	2	2	2	2	2	2
II:2185930	2	2	2	2	2	2	2	2
II:2186339	2	2	2	2	2	2	2	2
II:2187516	2	2	2	2	2	2	2	2
II:2187547	2	2	2	2	2	2	2	2
II:2187754	2	2	2	2	2	2	2	2
II:2187830	2	2	2	2	2	2	2	2
II:2188523	2	2	2	2	2	2	2	2
II:2188768	2	2	2	2	2	2	2	2
II:2189225	2	2	2	2	2	2	2	2
II:2189530	2	2	2	2	2	2	2	2
II:2190047	NA	NA	NA	NA	NA	NA	NA	2
II:2190232	NA	2	2	2	2	2	2	2
II:2190369	2	2	2	2	2	2	2	2
II:2190934	NA	2	NA	2	2	2	2	NA
II:2190950	NA	2	NA	2	2	2	2	NA
II:2190951	NA	2	NA	2	2	2	2	NA
II:2191282	NA	2	2	2	2	2	2	2
II:2191530	2	2	2	2	2	2	2	2
II:2191639	2	2	2	2	2	2	2	2
II:2192185	NA	2	2	2	2	2	2	2
II:2192435	NA	2	2	2	2	2	2	2
II:2192513	NA	2	2	2	2	2	2	2
II:2192729	2	2	2	2	2	2	2	2
II:2193092	2	2	2	2	2	2	2	2
II:2193100	2	2	2	2	2	2	2	2
II:2193252	2	2	2	2	2	2	2	2
II:2193560	2	2	2	2	2	2	2	2
II:2193687	2	2	2	2	2	2	2	2
II:2193975	2	2	2	2	2	2	2	2
II:2193979	2	2	2	2	2	2	2	2
II:2194013	2	2	2	2	2	2	2	2
II:2194336	2	2	2	2	2	2	2	2
II:2194642	2	2	2	2	2	2	2	2
II:2194706	2	2	2	2	2	2	2	2
II:2195028	2	2	2	2	2	2	2	2
II:2195191	2	2	2	2	2	2	2	2
II:2195420	2	2	2	2	2	2	2	2
II:2196153	2	2	2	2	NA	NA	2	2
II:2196170	2	2	2	2	NA	NA	2	2
II:2196171	2	2	2	2	NA	NA	2	2
II:2196178	2	2	2	2	NA	NA	2	2
II:2196194	2	2	2	2	NA	NA	2	2
II:2196226	2	2	2	2	NA	NA	2	2
II:2196243	2	2	2	2	NA	NA	2	2
II:2196312	2	2	2	2	2	2	2	2
II:2196314	2	2	2	2	2	2	2	2
II:2196356	2	2	2	2	2	2	2	2
II:2196583	NA	NA	2	2	2	2	2	2
II:2196584	NA	NA	2	2	2	2	2	2
II:2196631	NA	2	2	2	2	2	2	2
II:2196642	NA	2	2	2	2	2	2	2
II:2196653	NA	2	2	2	2	2	2	2
II:2196673	NA	2	2	2	2	2	2	2
II:2196712	NA	2	2	2	2	2	2	2
II:2196751	NA	2	2	2	2	2	2	2
II:2196752	NA	2	2	2	2	2	2	2
II:2196840	NA	2	2	2	2	2	2	2
II:2196862	NA	2	2	2	2	2	2	2
II:2196885	2	2	2	2	2	2	2	2
II:2196965	2	2	2	2	2	2	2	2
II:2196969	2	2	2	2	2	2	2	2
II:2197066	NA	2	2	2	2	2	2	2
II:2197081	2	2	2	2	2	2	2	2
II:2197266	2	2	2	2	2	2	2	2
II:2197282	2	2	2	2	2	2	2	2
II:2197365	2	NA	NA	NA	NA	NA	NA	NA
II:2197367	2	NA	NA	NA	NA	NA	NA	NA
II:2197614	NA	2	2	2	2	2	2	2
II:2197643	NA	2	2	2	2	2	2	2
II:2197658	NA	2	2	2	2	2	2	2
II:2197692	0	2	2	2	2	2	2	2
II:2197718	2	2	2	2	2	2	2	2
II:2197806	2	2	2	2	2	2	2	2
II:2197831	2	2	2	2	2	2	2	2
II:2197847	2	2	2	2	2	2	2	2
II:2197852	2	2	2	2	2	2	2	2
II:2197920	2	2	2	2	2	2	2	2
II:2197951	2	2	2	2	2	2	2	2
II:2198114	2	2	2	2	2	2	2	2
II:2198117	2	2	2	2	2	2	2	2
II:2198235	NA	NA	2	NA	NA	2	NA	2
II:2198239	NA	NA	2	NA	NA	2	NA	2
II:2198259	NA	NA	2	NA	NA	2	NA	2
II:2198279	NA	NA	2	NA	NA	2	NA	2
II:2198289	NA	NA	2	NA	NA	2	NA	2
II:2198307	NA	NA	2	NA	NA	NA	NA	NA
II:2199042	NA	NA	2	NA	NA	NA	NA	NA
II:2199121	NA	NA	NA	NA	NA	NA	2	2
II:2199129	NA	NA	NA	NA	NA	NA	2	2
II:2199153	NA	NA	NA	NA	NA	NA	2	2
II:2199159	NA	NA	NA	NA	NA	NA	2	2
II:2199162	NA	NA	NA	NA	NA	NA	2	2
II:2199292	NA	2	2	2	2	2	2	2
II:2199296	NA	2	2	2	2	2	2	2
II:2199456	NA	2	2	2	2	2	2	2
II:2199476	NA	2	2	2	2	2	2	2
II:2199499	NA	2	2	2	2	2	2	2
II:2199546	NA	2	2	2	2	2	2	2
II:2199667	NA	2	2	2	2	2	2	2
II:2199679	NA	2	2	2	2	2	2	2
II:2199681	NA	2	2	2	2	2	2	2
II:2199689	NA	2	2	2	2	2	2	2
II:2199716	NA	2	2	2	2	2	2	2
II:2199718	NA	2	2	2	2	2	2	2
II:2199719	NA	2	2	2	2	2	2	2
II:2199720	NA	2	2	2	2	2	2	2
II:2199801	NA	2	2	NA	2	2	2	NA
II:2199835	NA	2	2	NA	NA	2	2	NA
II:2199848	NA	2	2	NA	NA	2	2	NA
II:2199851	NA	2	2	NA	NA	NA	2	NA
II:2199854	NA	2	2	NA	NA	NA	2	NA
II:2199855	NA	2	2	NA	NA	NA	2	NA
II:2199859	NA	2	2	NA	NA	NA	2	NA
II:2199864	NA	2	2	NA	NA	NA	2	NA
II:2199871	NA	2	2	NA	NA	NA	2	NA
II:2199876	NA	2	2	NA	NA	NA	2	NA
II:2199879	NA	NA	2	NA	NA	NA	2	NA
II:2200097	2	2	2	2	2	2	2	2
II:2200140	2	2	2	2	2	2	2	2
II:2200175	2	2	2	2	2	2	2	2
II:2200203	2	2	2	2	2	2	2	2
II:2200215	2	2	2	2	2	2	2	2
II:2200219	2	2	2	2	2	2	2	2
II:2200313	2	2	2	2	2	2	2	2
II:2200338	2	2	2	2	2	2	2	2
II:2200344	2	2	2	2	2	2	2	2
II:2200347	2	2	2	2	2	2	2	2
II:2200371	2	2	2	2	2	2	2	2
II:2200438	2	2	2	2	2	2	2	2
II:2200458	2	2	2	2	2	2	2	2
II:2200461	2	2	2	2	2	2	2	2
II:2200469	2	2	2	2	2	2	2	2
II:2200495	2	2	2	2	2	2	2	2
II:2200503	2	2	2	2	2	2	2	2
II:2200504	2	2	2	2	2	2	2	2
II:2200573	NA	2	2	2	2	2	2	2
II:2200598	NA	2	2	2	2	2	2	2
II:2200676	2	2	2	2	2	2	2	2
II:2200677	2	2	2	2	2	2	2	2
II:2200784	2	2	2	2	2	2	2	2
II:2200815	2	2	2	2	2	2	2	2
II:2200822	2	2	2	2	2	2	2	2
II:2200894	NA	2	2	2	2	2	2	2
II:2200896	NA	2	2	2	2	2	2	2
II:2200906	NA	2	2	2	2	2	2	2
II:2200943	NA	2	2	2	2	2	2	2
II:2200947	NA	2	2	2	2	2	2	2
II:2200971	NA	2	2	2	2	2	2	2
II:2200988	NA	2	2	2	2	2	2	2
II:2201031	2	2	2	2	2	2	2	2
II:2201039	2	2	2	2	2	2	2	2
II:2201092	2	2	2	2	2	2	2	2
II:2201147	2	2	2	2	2	2	2	2
II:2201165	2	2	2	2	2	2	2	2
II:2201282	2	2	2	2	2	2	2	2
II:2201293	2	2	2	2	2	2	2	2
II:2201294	2	2	2	2	2	2	2	2
II:2201332	2	2	2	2	2	2	2	2
II:2201361	2	2	2	2	2	2	2	2
II:2201377	2	2	2	2	2	2	2	2
II:2201408	2	2	2	2	2	2	2	2
II:2201409	2	2	2	2	2	2	2	2
II:2201425	2	2	2	2	2	2	2	2
II:2201485	2	2	2	2	2	2	2	2
II:2201529	2	2	2	2	2	2	2	2
II:2201543	2	2	2	2	2	2	2	2
II:2201556	2	2	2	2	2	2	2	2
II:2201599	2	2	2	2	2	2	2	2
II:2201627	2	2	2	2	2	2	2	2
II:2201637	2	2	2	2	2	2	2	2
II:2201715	2	2	2	2	2	2	2	2
II:2201773	2	2	2	2	2	2	2	2
II:2201830	2	2	2	2	2	2	2	2
II:2201892	2	2	2	2	2	2	2	2
II:2201911	2	2	2	2	2	2	2	2
II:2201912	2	2	2	2	2	2	2	2
II:2201968	2	0	0	0	NA	0	0	0
II:2202358	2	2	2	2	2	2	2	2
II:2202383	2	2	2	2	2	2	2	2
II:2202396	2	2	2	2	2	2	2	2
II:2202412	2	2	2	2	2	2	2	2
II:2202439	2	2	2	2	2	2	2	2
II:2202440	2	2	2	2	2	2	2	2
II:2202508	2	2	2	2	2	2	2	2
II:2202526	2	2	2	2	2	2	2	2
II:2202623	2	2	2	2	2	2	2	2
II:2202626	2	2	2	2	2	2	2	2
II:2202647	2	2	2	2	2	2	2	2
II:2202672	2	2	2	2	2	2	2	2
II:2202685	2	2	2	2	2	2	2	2
II:2202729	2	2	2	2	2	2	2	2
II:2202858	2	2	2	2	2	2	2	2
II:2202921	2	2	2	2	2	2	2	2
II:2202975	2	2	2	2	2	2	2	2
II:2203012	2	2	2	2	2	2	2	2
II:2203080	2	2	2	2	2	2	2	2
II:2203097	2	2	2	2	2	2	2	2
II:2203120	2	2	2	2	2	2	2	2
II:2203175	NA	2	2	2	NA	2	2	2
II:2203219	NA	NA	NA	2	NA	2	2	NA
II:2203296	NA	NA	2	2	2	2	2	2
II:2203347	NA	2	2	2	2	2	2	2
II:2203384	NA	NA	NA	2	2	2	2	2
II:2203391	NA	NA	NA	2	NA	NA	0	0
II:2203771	2	2	2	2	2	2	2	2
II:2203806	2	2	2	2	2	2	2	2
II:2203953	2	2	2	2	2	2	2	2
II:2204054	NA	2	2	2	2	2	2	2
II:2204070	NA	2	2	2	2	2	2	2
II:2204094	NA	2	2	2	2	2	2	2
II:2204130	2	2	2	2	2	2	2	2
II:2204212	2	2	2	2	2	2	2	2
II:2204277	2	2	2	2	2	2	2	2
II:2204308	2	2	2	2	2	2	2	2
II:2204367	2	2	2	2	2	2	2	2
II:2204372	2	2	2	2	2	2	2	2
II:2204439	2	2	2	2	2	2	2	2
II:2204448	2	2	2	2	2	2	2	2
II:2204521	NA	2	2	NA	NA	NA	NA	NA
II:2204536	NA	2	2	NA	NA	NA	NA	NA
II:2204539	NA	2	2	NA	NA	NA	NA	NA
II:2204557	NA	2	NA	NA	NA	NA	NA	NA
II:2205213	2	2	2	2	2	2	2	2
II:2205334	2	2	2	2	2	2	2	2
II:2205335	2	2	2	2	2	2	2	2
II:2205421	2	2	2	2	2	2	2	2
II:2205530	2	2	2	2	2	2	2	2
II:2205549	2	2	2	2	2	2	2	2
II:2205551	2	2	2	2	2	2	2	2
II:2205640	2	2	2	2	2	2	2	2
II:2205667	2	2	2	2	2	2	2	2
II:2205687	2	2	2	2	2	2	2	2
II:2205706	2	2	2	2	2	2	2	2
II:2205721	2	2	2	2	2	2	2	2
II:2205754	2	2	2	2	2	2	2	2
II:2205820	2	2	2	2	2	2	2	2
II:2205839	2	2	2	2	2	2	2	2
II:2205878	2	2	2	2	2	2	2	2
II:2205900	2	2	2	2	2	2	2	2
II:2205921	2	2	2	2	2	2	2	2
II:2205961	2	2	2	2	2	2	2	2
II:2206093	NA	2	2	2	NA	2	2	2
II:2206129	NA	2	2	2	NA	NA	2	2
II:2206135	NA	2	2	2	NA	NA	2	2
II:2206141	NA	2	2	2	NA	NA	2	2
II:2206172	NA	2	2	NA	NA	NA	2	2
II:2206175	NA	NA	2	NA	NA	NA	2	2
II:2206189	NA	NA	2	NA	NA	NA	NA	2
II:2206201	NA	NA	2	NA	NA	NA	NA	2
II:2206202	NA	NA	2	NA	NA	NA	NA	2
II:2206203	NA	NA	2	NA	NA	NA	NA	2
II:2206209	NA	NA	2	NA	NA	NA	NA	2
II:2206210	NA	NA	2	NA	NA	NA	NA	2
II:2206217	NA	NA	2	NA	NA	NA	NA	NA
II:2206218	NA	NA	2	NA	NA	NA	NA	NA
II:2207645	2	2	2	2	2	2	2	2
II:2207659	2	2	2	2	2	2	2	2
II:2207690	2	2	2	2	2	2	2	2
II:2207708	2	2	2	2	2	2	2	2
II:2207735	2	2	2	2	2	2	2	2
II:2208049	2	2	2	2	2	2	2	2
II:2208126	2	2	2	2	2	2	2	2
II:2208137	2	2	2	2	2	2	2	2
II:2208230	2	2	2	2	2	2	2	2
II:2208260	2	2	2	2	2	2	2	2
II:2208275	2	2	2	2	2	2	2	2
II:2208328	2	2	2	2	2	2	2	2
II:2208414	2	2	2	2	2	2	2	2
II:2208415	2	2	2	2	2	2	2	2
II:2208460	2	2	2	2	2	2	2	2
II:2208474	2	2	2	2	2	2	2	2
II:2208654	2	2	2	2	2	2	2	2
II:2208663	2	2	2	2	2	2	2	2
II:2208714	2	2	2	2	2	2	2	2
II:2208742	2	2	2	2	2	2	2	2
II:2209001	2	2	2	2	2	2	2	2
II:2209079	2	2	2	2	2	2	2	2
II:2209093	2	2	2	2	2	2	2	2
II:2209155	2	2	2	2	2	2	2	2
II:2209176	2	2	2	2	2	2	2	2
II:2209347	2	2	2	2	2	2	2	2
II:2209364	2	2	2	2	2	2	2	2
II:2209387	2	2	2	2	2	2	2	2
II:2209389	2	2	2	2	2	2	2	2
II:2209399	2	2	2	2	2	2	2	2
II:2209400	2	2	2	2	2	2	2	2
II:2209521	2	2	2	2	2	2	2	2
II:2209752	2	2	2	2	2	2	2	2
II:2209834	2	2	2	2	2	2	2	2
II:2209982	2	2	2	2	2	2	2	2
II:2209992	2	2	2	2	2	2	2	2
II:2210074	2	2	2	2	2	2	2	2
II:2210078	2	2	2	2	2	2	2	2
II:2210080	2	2	2	2	2	2	2	2
II:2210168	2	2	2	2	2	2	2	2
II:2210172	2	2	2	2	2	2	2	2
II:2210201	2	2	2	2	2	2	2	2
II:2210219	2	2	2	2	2	2	2	2
II:2210244	2	2	2	2	2	2	2	2
II:2210250	2	2	2	2	2	2	2	2
II:2210255	2	2	2	2	2	2	2	2
II:2210320	2	2	2	2	2	2	2	2
II:2210402	2	2	2	2	2	2	2	2
II:2210407	2	2	2	2	2	2	2	2
II:2210409	2	2	2	2	2	2	2	2
II:2210435	2	2	2	2	2	2	2	2
II:2210514	2	2	2	2	2	2	2	2
II:2210705	2	2	2	2	2	2	2	2
II:2210733	2	2	2	2	2	2	2	2
II:2210758	2	2	2	2	2	2	2	2
II:2210764	2	2	2	2	2	2	2	2
II:2210848	2	2	2	2	2	2	2	2
II:2210855	2	2	2	2	2	2	2	2
II:2210856	2	2	2	2	2	2	2	2
II:2210923	2	2	2	2	2	2	2	2
II:2210950	2	2	2	2	2	2	2	2
II:2210965	2	2	2	2	2	2	2	2
II:2210966	2	2	2	2	2	2	2	2
II:2211053	2	2	2	2	2	2	2	2
II:2211087	2	2	2	2	2	2	2	2
II:2211091	2	2	2	2	2	2	2	2
II:2211539	2	2	2	2	2	2	2	2
II:2211540	2	2	2	2	2	2	2	2
II:2211601	2	2	2	2	2	2	2	2
II:2211602	2	2	2	2	2	2	2	2
II:2211721	2	2	2	2	2	2	2	2
II:2211757	2	2	2	2	2	2	2	2
II:2211782	2	2	2	2	2	2	2	2
II:2212039	2	2	2	2	2	2	2	2
II:2212066	2	2	2	2	2	2	2	2
II:2212078	2	2	2	2	2	2	2	2
II:2212218	2	2	2	2	2	2	2	2
II:2212249	2	2	2	2	2	2	2	2
II:2212297	2	2	2	2	2	2	2	2
II:2212304	2	2	2	2	2	2	2	2
II:2212314	2	2	2	2	2	2	2	2
II:2212377	2	2	2	2	2	2	2	2
II:2212434	2	2	2	2	2	2	2	2
II:2212500	2	2	2	2	2	2	2	2
II:2212550	2	2	2	2	2	2	2	2
II:2212576	2	2	2	2	2	2	2	2
II:2212609	2	2	2	2	2	2	2	2
II:2212663	2	2	2	2	2	2	2	2
II:2212666	2	2	2	2	2	2	2	2
II:2212733	2	2	2	2	2	2	2	2
II:2212848	2	2	2	2	2	2	2	2
II:2212974	2	2	2	2	2	2	2	2
II:2213055	2	2	2	2	2	2	2	2
II:2213178	2	2	2	2	2	2	2	2
II:2213198	2	2	2	2	2	2	2	2
II:2213207	2	2	2	2	2	2	2	2
II:2213307	2	2	2	2	2	2	2	2
II:2213411	2	2	2	2	2	2	2	2
II:2213531	2	2	2	2	2	2	2	2
II:2213748	NA	NA	NA	NA	NA	NA	2	NA
II:2213788	NA	NA	NA	NA	NA	NA	2	NA
II:2213838	NA	NA	NA	NA	NA	0	2	NA
II:2213842	NA	NA	NA	NA	NA	NA	2	NA
II:2213851	NA	NA	NA	NA	NA	NA	2	NA
II:2214599	NA	2	NA	NA	NA	2	2	2
II:2214604	NA	2	NA	NA	NA	2	2	2
II:2214612	NA	2	NA	NA	NA	2	2	2
II:2214679	2	2	NA	NA	NA	2	2	2
II:2214693	2	2	NA	NA	NA	2	2	2
II:2214785	2	2	2	2	2	2	2	2
II:2214797	2	2	2	2	2	2	2	2
II:2214802	2	2	2	2	2	2	2	2
II:2214842	2	2	2	2	2	2	2	2
II:2214855	2	2	2	2	2	2	2	2
II:2214901	2	2	2	2	2	2	2	2
II:2214912	2	2	2	2	2	2	2	2
II:2216645	2	NA	NA	2	NA	2	2	2
II:2216658	2	2	2	2	NA	2	2	2
II:2216717	2	2	2	2	2	2	2	2
II:2216783	2	2	2	2	2	2	2	2
II:2216851	2	NA	2	2	2	2	2	2
II:2216870	2	NA	2	2	2	2	2	2
II:2216872	2	NA	2	2	2	2	2	2
II:2216874	2	NA	2	2	2	2	2	2
II:2216921	2	NA	NA	NA	NA	NA	NA	NA
II:2218388	2	NA	NA	NA	NA	NA	NA	2
II:2218420	2	NA	NA	NA	NA	NA	NA	2
II:2218427	2	NA	NA	NA	NA	NA	NA	2
II:2218465	2	2	NA	2	2	2	2	2
II:2218524	NA	0	2	0	2	0	0	NA
II:2218581	NA	NA	2	NA	2	NA	NA	NA
II:2218598	NA	NA	2	NA	2	NA	NA	NA
II:2218684	2	2	NA	NA	NA	2	2	NA
II:2218723	2	2	NA	NA	2	2	2	NA
II:2218875	2	2	2	2	2	2	2	2
II:2218905	2	2	2	2	2	2	2	2
II:2218912	2	2	2	2	2	2	2	2
II:2218981	2	2	2	2	2	2	2	2
II:2218998	2	2	2	2	2	2	2	2
II:2218999	2	2	2	2	2	2	2	2
II:2219003	2	2	2	2	2	2	2	2
II:2219234	2	2	2	2	2	2	2	2
II:2219328	2	2	2	2	2	2	2	2
II:2219616	2	2	2	2	2	2	2	2
II:2219629	2	2	2	2	2	2	2	2
II:2219632	2	2	2	2	2	2	2	2
II:2219723	2	2	2	2	2	2	2	2
II:2219815	2	2	2	2	2	2	2	2
II:2219821	2	2	2	2	2	2	2	2
II:2219830	2	2	2	2	2	2	2	2
II:2219836	2	2	2	2	2	2	2	2
II:2219858	2	2	2	2	2	2	2	2
II:2219940	2	2	2	2	2	2	2	2
II:2219979	2	2	2	2	2	2	2	2
II:2220029	2	2	2	2	2	2	2	2
II:2220303	2	2	2	2	2	2	2	2
II:2220311	2	2	2	2	2	2	2	2
II:2220344	2	2	2	2	2	2	2	2
II:2221397	0	0	0	0	0	2	0	0
II:2221515	2	2	2	2	2	2	2	2
II:2221527	2	2	2	2	2	2	2	2
II:2221617	2	2	2	2	2	2	2	2
II:2221662	2	2	2	2	2	2	2	2
II:2221668	2	2	2	2	2	2	2	2
II:2221695	2	2	2	2	2	2	2	2
II:2221696	2	2	2	2	2	2	2	2
II:2221715	2	2	2	2	2	2	2	2
II:2221725	2	2	2	2	2	2	2	2
II:2221913	NA	2	2	2	2	2	2	2
II:2221933	NA	2	2	2	2	2	2	2
II:2221959	NA	2	2	2	2	2	2	2
II:2221979	NA	2	2	2	2	2	2	2
II:2221993	NA	2	2	2	2	2	2	2
II:2222028	NA	2	2	2	2	2	2	2
II:2222158	2	2	2	2	2	2	2	2
II:2222187	2	2	2	2	2	2	2	2
II:2222242	2	2	2	2	2	2	2	2
II:2222286	2	2	2	2	2	2	2	2
II:2222382	2	2	2	2	2	2	2	2
II:2222445	2	2	2	2	2	2	2	2
