## Supplementary Table 4 for "A gap-free, telomere-to-telomere genome assembly for the *Caenorhabditis briggsae* reference strain AF16" (part 2 of 3)

Site	AF16	DY180	DY22	ECA264	ECA3733	ECA3734	ECA3738	PB420
II:2222510	2	2	2	2	2	2	2	2
II:2222571	2	2	2	2	2	2	2	2
II:2222593	2	2	2	2	2	2	2	2
II:2222956	2	2	2	2	2	2	2	2
II:2222970	2	2	2	2	2	2	2	2
II:2223180	2	2	2	2	2	2	2	2
II:2223216	2	2	2	2	2	2	2	2
II:2223249	2	2	2	2	2	2	2	2
II:2223518	2	2	2	2	2	2	2	2
II:2223871	2	2	2	2	2	2	2	2
II:2224150	2	2	2	2	2	2	2	2
II:2224184	NA	2	2	2	2	2	2	2
II:2224288	2	2	2	2	2	2	2	2
II:2224355	2	2	2	2	2	2	2	2
II:2224396	2	2	2	2	2	2	2	2
II:2224425	2	2	2	2	2	2	2	2
II:2224490	2	2	2	2	2	2	2	2
II:2224551	2	2	2	2	2	2	2	2
II:2224607	2	2	2	2	2	2	2	2
II:2224664	2	2	2	2	2	2	2	2
II:2224667	2	2	2	2	2	2	2	2
II:2224673	2	2	2	2	2	2	2	2
II:2224746	2	2	2	2	2	2	2	2
II:2224762	2	2	2	2	2	2	2	2
II:2224765	2	2	2	2	2	2	2	2
II:2224797	2	2	2	2	2	2	2	2
II:2224799	2	2	2	2	2	2	2	2
II:2224836	2	2	2	2	2	2	2	2
II:2224846	2	2	2	2	2	2	2	2
II:2225051	2	2	2	2	2	2	2	2
II:2225210	2	2	2	2	2	2	2	2
II:2225323	2	2	2	2	2	2	2	2
II:2225347	2	2	2	2	2	2	2	2
II:2225349	2	2	2	2	2	2	2	2
II:2225426	2	2	2	2	2	2	2	2
II:2225428	2	2	2	2	2	2	2	2
II:2225575	2	2	2	2	2	2	2	2
II:2225730	2	2	2	2	2	2	2	2
II:2225743	2	2	2	2	2	2	2	2
II:2225744	2	2	2	2	2	2	2	2
II:2225806	2	2	2	2	2	2	2	2
II:2225888	2	2	2	2	2	2	2	2
II:2226047	2	2	2	2	2	2	2	2
II:2226194	2	2	2	2	2	2	2	2
II:2226256	2	2	2	2	2	2	2	2
II:2226263	2	2	2	2	2	2	2	2
II:2226278	2	2	2	2	2	2	2	2
II:2226391	2	2	2	2	2	2	2	2
II:2226437	2	2	2	2	2	2	2	2
II:2226442	2	2	2	2	2	2	2	2
II:2226598	2	2	2	2	2	2	2	NA
II:2226682	2	2	2	2	2	2	2	2
II:2226704	2	2	2	2	2	2	2	2
II:2226723	2	2	2	2	2	2	2	2
II:2226808	2	2	2	2	2	2	2	2
II:2226968	2	2	2	2	2	2	2	2
II:2227094	2	2	2	2	2	2	2	2
II:2227270	2	NA	2	2	2	2	NA	2
II:2227289	2	0	2	2	2	2	0	2
II:2227290	2	NA	2	2	2	2	NA	2
II:2227603	NA	2	2	2	2	2	2	2
II:2227642	NA	2	2	2	2	2	2	2
II:2227656	NA	2	2	2	2	2	2	2
II:2227667	NA	NA	2	2	2	2	2	2
II:2227695	NA	NA	NA	NA	NA	2	NA	NA
II:2227865	2	2	2	2	2	2	2	2
II:2227974	2	2	2	2	2	NA	2	2
II:2228562	NA	2	2	NA	NA	2	NA	NA
II:2228578	NA	2	2	2	NA	2	NA	2
II:2228596	2	2	2	2	2	2	NA	2
II:2228606	2	2	2	2	2	2	2	2
II:2228720	2	2	2	2	2	2	2	2
II:2228737	2	2	2	2	2	2	2	2
II:2228769	2	2	2	2	2	2	2	2
II:2228856	2	2	2	2	2	2	2	2
II:2228878	2	2	2	2	2	2	2	2
II:2228974	2	2	2	2	2	2	2	2
II:2228988	2	2	2	2	2	2	2	2
II:2228995	2	2	2	2	2	2	2	2
II:2229057	2	2	2	2	2	2	2	2
II:2229128	2	2	2	2	2	2	2	2
II:2229172	2	2	2	2	2	2	2	2
II:2229241	2	2	2	2	2	2	2	2
II:2229328	2	2	2	2	2	2	2	2
II:2229383	2	2	2	2	2	2	2	2
II:2229398	2	2	2	2	2	2	2	2
II:2229449	2	2	2	2	2	2	2	2
II:2229468	2	2	2	2	2	2	2	2
II:2229495	2	2	2	2	2	2	2	2
II:2229540	2	2	2	2	2	2	2	2
II:2229581	NA	NA	NA	NA	NA	2	NA	NA
II:2229684	NA	2	2	2	2	2	2	2
II:2229776	2	2	2	2	2	2	2	2
II:2229812	2	2	2	2	2	2	2	2
II:2229817	2	2	2	2	2	2	2	2
II:2229824	2	2	2	2	2	2	2	2
II:2229903	NA	2	2	2	2	2	2	2
II:2229959	NA	2	2	2	2	2	2	2
II:2229962	NA	2	2	2	2	2	2	2
II:2229970	NA	2	2	2	2	2	2	2
II:2230016	NA	2	2	2	2	2	2	2
II:2230027	NA	2	2	2	2	2	2	2
II:2230242	2	2	2	2	2	2	2	2
II:2230289	2	2	2	2	2	2	2	2
II:2230291	2	2	2	2	2	2	2	2
II:2230362	2	2	2	2	2	2	2	2
II:2230402	2	2	2	2	2	2	2	2
II:2230527	2	2	2	2	2	2	2	2
II:2230603	2	2	2	2	2	2	2	2
II:2230658	2	2	2	2	2	2	2	2
II:2230699	2	2	2	2	2	2	2	2
II:2230709	2	2	2	2	2	2	2	2
II:2230809	2	2	2	2	2	2	2	2
II:2230822	2	2	2	2	2	2	2	2
II:2230838	2	2	2	2	2	2	2	2
II:2230912	2	2	2	2	2	2	2	2
II:2230926	2	2	2	2	2	2	2	2
II:2230982	2	2	2	2	2	2	2	2
II:2231123	2	2	2	2	2	2	2	2
II:2231180	2	2	2	2	2	2	2	2
II:2231242	2	2	2	2	2	2	2	2
II:2231400	2	2	2	2	2	2	2	2
II:2231408	2	2	2	2	2	2	2	2
II:2231443	2	2	2	2	2	2	2	2
II:2231459	2	2	2	2	2	2	2	2
II:2231714	2	2	2	2	2	2	2	2
II:2232080	2	2	2	2	2	2	2	2
II:2232082	2	2	2	2	2	2	2	2
II:2232291	2	2	2	2	2	2	2	2
II:2232323	0	2	2	2	2	2	2	2
II:2232524	NA	2	2	2	2	2	2	2
II:2232669	2	2	2	2	2	2	2	2
II:2232741	2	2	2	2	2	2	2	2
II:2232762	2	2	2	2	2	2	2	2
II:2232772	2	2	2	2	2	2	2	2
II:2232796	NA	2	2	2	2	2	2	2
II:2232905	NA	2	2	2	2	2	2	2
II:2233005	2	2	2	2	2	2	2	2
II:2233020	2	2	2	2	2	2	2	2
II:2233030	2	2	2	2	2	2	2	2
II:2233041	2	2	2	2	2	2	2	2
II:2233060	2	2	2	2	2	2	2	2
II:2233063	2	2	2	2	2	2	2	2
II:2233102	2	2	2	2	2	2	2	2
II:2233285	2	2	2	2	2	2	2	2
II:2233296	NA	2	2	2	2	2	2	2
II:2233308	NA	2	2	2	2	2	2	2
II:2233317	NA	2	2	2	2	2	2	2
II:2233347	NA	2	2	2	2	2	2	2
II:2233388	NA	NA	0	NA	0	2	0	NA
II:2233390	NA	NA	NA	NA	NA	2	NA	NA
II:2233396	NA	NA	NA	NA	NA	2	NA	NA
II:2233398	NA	NA	NA	NA	NA	2	NA	NA
II:2233516	2	2	2	2	2	2	2	2
II:2233564	2	2	2	2	2	2	2	2
II:2233568	2	2	2	2	2	2	2	2
II:2233595	NA	2	2	2	2	2	2	2
II:2233598	NA	2	2	2	2	2	2	2
II:2233610	NA	2	2	2	2	2	2	2
II:2233733	NA	2	2	2	2	2	2	2
II:2233896	2	2	2	2	2	2	2	2
II:2233903	2	2	2	2	2	2	2	2
II:2233920	2	2	2	2	2	2	2	2
II:2233951	2	2	2	2	2	2	2	2
II:2234095	2	2	2	2	2	2	2	2
II:2234117	2	2	2	2	2	2	2	2
II:2234123	2	2	2	2	2	2	2	2
II:2234240	2	2	2	2	2	2	2	2
II:2234405	2	NA	NA	NA	NA	NA	NA	NA
II:2234434	2	NA	NA	NA	NA	NA	NA	NA
II:2234439	2	NA	NA	NA	NA	NA	NA	NA
II:2234582	NA	2	2	2	2	2	2	2
II:2234605	NA	2	2	2	2	2	2	2
II:2234606	NA	2	2	2	2	2	2	2
II:2234611	NA	2	2	2	2	2	2	2
II:2234646	NA	2	2	2	2	2	2	2
II:2234648	NA	2	2	2	2	2	2	2
II:2234662	NA	2	2	2	2	2	2	2
II:2234678	NA	2	2	2	2	2	2	2
II:2234679	NA	2	2	2	2	2	2	2
II:2234696	NA	2	2	2	2	2	2	2
II:2234727	NA	2	2	2	2	2	2	2
II:2234734	NA	2	2	2	2	2	2	2
II:2234760	NA	2	2	2	2	2	2	2
II:2234858	2	2	2	2	2	2	2	2
II:2234868	2	2	2	2	2	2	2	2
II:2234895	2	2	2	2	2	2	2	2
II:2234910	2	2	2	2	2	2	2	2
II:2234932	2	2	2	2	2	2	2	2
II:2235122	2	2	2	2	2	2	2	2
II:2235125	2	2	2	2	2	2	2	2
II:2235128	2	2	2	2	2	2	2	2
II:2235129	2	2	2	2	2	2	2	2
II:2235140	2	2	2	2	2	2	2	2
II:2235143	2	2	2	2	2	2	2	2
II:2235147	2	2	2	2	2	2	2	2
II:2235148	2	2	2	2	2	2	2	2
II:2235149	2	2	2	2	2	2	2	2
II:2235166	2	2	2	2	2	2	2	2
II:2235167	2	2	2	2	2	2	2	2
II:2235430	2	2	2	2	2	2	2	2
II:2235439	2	2	2	2	2	2	2	2
II:2235514	2	2	2	2	2	2	2	2
II:2235726	2	2	2	2	2	2	2	2
II:2235728	2	2	2	2	2	2	2	2
II:2235772	2	2	2	2	2	2	2	2
II:2235806	2	2	2	2	2	2	2	2
II:2235854	0	2	2	0	2	0	2	2
II:2235855	2	0	0	2	0	2	0	0
II:2235880	NA	2	2	0	2	NA	2	2
II:2235885	NA	2	2	NA	2	NA	2	2
II:2235893	NA	2	2	0	2	0	2	2
II:2235895	NA	2	2	0	2	NA	2	2
II:2235901	0	2	2	0	2	0	2	2
II:2235905	NA	0	2	0	2	0	2	0
II:2235926	2	2	2	2	2	2	2	2
II:2235931	0	0	NA	0	2	0	NA	0
II:2235946	0	0	NA	0	2	0	NA	0
II:2235974	2	2	2	2	2	2	2	2
II:2235975	2	2	2	2	2	2	2	2
II:2235976	2	2	2	2	2	2	2	2
II:2235979	2	2	2	2	2	2	2	2
II:2236001	2	2	2	2	2	2	2	2
II:2236038	2	2	2	2	2	2	2	2
II:2236094	2	2	2	2	2	2	2	2
II:2236227	2	2	2	2	2	2	2	2
II:2236232	2	2	2	2	2	2	2	2
II:2236237	2	2	2	2	2	2	2	2
II:2236674	2	2	2	2	2	2	2	2
II:2236766	NA	2	2	2	2	2	2	2
II:2236792	NA	2	2	2	2	2	2	2
II:2236842	NA	2	2	2	2	2	2	2
II:2236878	NA	2	2	2	2	2	2	2
II:2236903	NA	2	2	2	2	2	2	2
II:2236914	NA	2	2	2	2	2	2	2
II:2236926	NA	2	2	2	2	2	2	2
II:2236957	NA	2	2	2	2	2	2	2
II:2237000	NA	2	2	2	2	2	2	2
II:2237015	NA	2	2	2	2	2	2	2
II:2237038	NA	2	2	2	2	2	2	2
II:2237167	2	2	2	2	2	2	2	2
II:2237215	NA	2	2	2	2	2	2	2
II:2237247	NA	2	2	2	2	2	2	2
II:2237321	NA	2	2	2	2	2	2	2
II:2237322	NA	2	2	2	2	2	2	2
II:2237344	NA	2	2	2	2	2	2	2
II:2237346	NA	2	2	2	2	2	2	2
II:2237360	NA	2	2	2	2	2	2	2
II:2237408	NA	2	2	2	2	2	2	2
II:2237433	2	2	2	2	2	2	2	2
II:2237601	NA	2	2	2	2	2	2	2
II:2237606	NA	2	2	2	2	2	2	2
II:2237634	NA	2	2	2	2	2	2	2
II:2237641	NA	2	2	2	2	2	2	2
II:2237647	NA	2	2	2	2	2	2	2
II:2237694	NA	2	2	2	2	2	2	2
II:2237769	NA	2	2	2	2	2	2	2
II:2237795	2	2	2	2	2	2	2	2
II:2237797	2	2	2	2	2	2	2	2
II:2237812	2	2	2	2	2	2	2	2
II:2237871	2	2	2	2	2	2	2	2
II:2238268	2	2	2	2	2	2	2	2
II:2238294	2	2	2	2	2	2	2	2
II:2238308	2	2	2	2	2	2	2	2
II:2238318	2	2	2	2	2	2	2	2
II:2238362	2	2	2	2	2	2	NA	2
II:2238371	2	2	2	2	2	2	NA	2
II:2238374	2	2	2	2	2	2	NA	2
II:2238384	2	2	2	2	2	2	NA	2
II:2238397	2	2	2	2	2	2	NA	2
II:2238410	2	2	2	2	2	2	NA	2
II:2238414	2	2	2	2	2	2	NA	2
II:2238417	2	2	2	2	2	2	NA	2
II:2238432	2	2	2	2	NA	2	NA	2
II:2238440	2	NA	2	2	NA	2	NA	2
II:2238447	2	2	2	2	2	2	2	2
II:2238457	2	2	2	2	2	2	2	2
II:2238458	2	2	2	2	2	2	2	2
II:2238475	2	2	2	2	2	2	2	2
II:2238487	2	2	2	2	2	2	2	2
II:2238547	2	2	2	2	2	2	2	2
II:2238776	2	2	2	2	2	2	2	2
II:2239194	2	2	2	2	2	2	2	2
II:2239324	2	2	2	2	2	2	2	2
II:2239345	2	2	2	2	2	2	2	2
II:2239479	2	2	2	2	2	2	2	2
II:2239481	2	2	2	2	2	2	2	2
II:2239485	2	2	2	2	2	2	2	2
II:2239496	2	2	2	2	2	2	2	2
II:2239602	2	2	2	2	2	2	2	2
II:2239840	NA	2	2	2	2	2	2	2
II:2239921	NA	2	2	2	2	2	2	2
II:2240163	2	2	2	2	2	2	2	2
II:2240199	2	2	2	2	2	2	2	2
II:2240235	2	2	2	2	2	2	2	2
II:2240715	2	2	2	2	2	2	2	2
II:2240874	NA	2	2	2	2	2	2	2
II:2240973	2	2	2	2	2	2	2	2
II:2241222	2	2	2	2	2	2	2	2
II:2241400	2	2	2	2	2	2	2	2
II:2241572	2	2	2	2	2	2	2	2
II:2241707	2	2	2	2	2	2	2	2
II:2242828	2	2	2	2	2	2	2	2
II:2242856	2	2	2	2	2	2	2	2
II:2242889	2	2	2	2	2	2	2	2
II:2243112	2	2	2	2	2	2	2	2
II:2243295	2	2	2	2	2	2	2	2
II:2243356	2	2	2	2	2	2	2	2
II:2243445	2	2	2	2	2	2	2	2
II:2243451	2	2	2	2	2	2	2	2
II:2243476	2	2	2	2	2	2	2	2
II:2243495	2	2	2	2	2	2	2	2
II:2243574	2	2	2	2	2	2	2	2
II:2244213	2	2	2	2	2	2	2	2
II:2244325	2	2	2	2	2	2	2	2
II:2244329	2	2	2	2	2	2	2	2
II:2244415	2	2	2	2	2	2	2	2
II:2244780	2	2	2	2	2	2	2	2
II:2244891	2	2	2	2	2	2	2	2
II:2244947	2	2	2	2	2	2	2	2
II:2245217	2	2	2	2	2	2	2	2
II:2245385	2	2	2	2	2	2	2	2
II:2245711	2	2	2	2	2	2	2	2
II:2245773	2	2	2	2	2	2	2	2
II:2246333	2	2	2	2	2	2	2	2
II:2246456	2	2	2	2	2	2	2	2
II:2247148	2	2	2	2	2	2	2	2
II:2247246	2	2	2	2	2	2	2	2
II:2247486	2	2	2	2	2	2	2	2
II:2248136	2	2	2	2	2	2	2	2
II:2248257	2	2	2	2	2	2	2	2
II:2248418	NA	2	2	2	2	2	2	2
II:2248584	NA	2	2	2	2	2	2	2
II:2248666	2	2	2	2	2	2	2	2
II:2249065	2	2	2	2	2	2	2	2
II:2249507	2	2	2	2	2	2	2	2
II:2250060	2	2	2	2	2	2	2	2
II:2250234	2	2	2	2	2	2	2	2
II:2250829	2	2	2	2	2	2	2	2
II:2250847	2	2	2	2	2	2	2	2
II:2251684	NA	2	2	2	2	2	2	2
II:2251699	NA	2	2	2	2	2	2	2
II:2251700	NA	2	2	2	2	2	2	2
II:2251712	NA	2	2	2	2	2	2	2
II:2251757	NA	2	2	2	2	2	2	2
II:2251774	NA	2	2	2	2	2	2	2
II:2251792	NA	2	2	2	2	2	2	2
II:2251811	NA	2	2	2	2	2	2	2
II:2251841	NA	2	2	2	2	2	2	2
II:2251922	NA	2	2	2	2	2	2	2
II:2251941	NA	2	2	2	2	2	2	2
II:2251973	2	2	2	2	2	2	2	2
II:2252011	2	2	2	2	2	2	2	2
II:2252040	2	2	2	2	2	2	2	2
II:2252055	2	2	2	2	2	2	2	2
II:2252056	2	2	2	2	2	2	2	2
II:2252079	2	2	2	2	2	2	2	2
II:2252160	2	2	2	2	2	2	2	2
II:2252332	2	2	2	2	2	2	2	2
II:2252421	2	2	2	2	2	2	2	2
II:2252424	2	2	2	2	2	2	2	2
II:2252469	2	2	2	2	2	2	2	2
II:2252528	2	2	2	2	2	2	2	2
II:2252542	2	2	2	2	2	2	2	2
II:2252582	2	2	2	2	2	2	2	2
II:2252758	2	2	2	2	2	2	2	2
II:2252814	2	2	2	2	2	2	2	2
II:2252859	2	2	2	2	2	2	2	2
II:2252962	2	2	2	2	2	2	2	2
II:2252967	2	2	2	2	2	2	2	2
II:2253036	2	2	2	2	2	2	2	2
II:2253046	2	2	2	2	2	2	2	2
II:2253135	2	2	2	2	2	2	2	2
II:2253179	2	2	2	2	2	2	2	2
II:2253197	2	2	2	2	2	2	2	2
II:2253217	2	2	2	2	2	2	2	2
II:2253237	2	2	2	2	2	2	2	2
II:2253348	2	2	2	2	2	2	2	2
II:2253360	2	2	2	2	2	2	2	2
II:2253561	2	2	2	2	2	2	2	2
II:2253664	2	2	2	2	2	2	2	2
II:2253711	2	2	2	2	2	2	2	2
II:2253718	2	2	2	2	2	2	2	2
II:2253816	2	2	2	2	2	2	2	2
II:2253833	2	2	2	2	2	2	2	2
II:2253837	2	2	2	2	2	2	2	2
II:2253976	2	2	2	2	2	2	2	2
II:2254003	2	2	2	2	2	2	2	2
II:2254033	2	2	2	2	2	2	2	2
II:2254048	2	2	2	2	2	2	2	2
II:2254073	2	2	2	2	2	2	2	2
II:2254083	2	2	2	2	2	2	2	2
II:2254085	2	2	2	2	2	2	2	2
II:2254105	2	2	2	2	2	2	2	2
II:2254380	2	2	2	2	2	2	2	2
II:2254592	2	2	2	2	2	2	2	2
II:2254668	2	2	2	2	2	2	2	2
II:2254690	2	2	2	2	2	2	2	2
II:2254767	2	2	2	2	2	2	2	2
II:2254829	2	2	2	2	2	2	2	2
II:2254887	2	2	2	2	2	2	2	2
II:2254889	2	2	2	2	2	2	2	2
II:2254909	2	2	2	2	2	2	2	2
II:2254928	2	2	2	2	2	2	2	2
II:2254944	2	2	2	2	2	2	2	2
II:2255073	2	2	2	2	2	2	2	2
II:2255081	2	2	2	2	2	2	2	2
II:2255149	2	2	2	2	2	2	2	2
II:2255172	2	2	2	2	2	2	2	2
II:2255173	2	2	2	2	2	2	2	2
II:2255199	2	2	2	2	2	2	2	2
II:2255204	2	2	2	2	2	2	2	2
II:2255250	NA	2	2	2	2	2	2	2
II:2255258	NA	2	2	2	2	2	2	2
II:2255263	NA	2	2	2	2	2	2	2
II:2255267	NA	2	2	2	2	2	2	2
II:2255345	2	2	2	2	2	2	2	2
II:2255346	2	2	2	2	2	2	2	2
II:2255365	2	2	2	2	2	2	2	2
II:2255380	2	0	0	0	0	0	0	0
II:2255404	2	2	2	2	2	2	2	2
II:2255427	2	2	2	2	2	2	2	2
II:2255429	2	2	2	2	2	2	2	2
II:2255430	2	2	2	2	2	2	2	2
II:2255454	2	2	2	2	2	2	2	2
II:2255513	NA	2	2	2	2	2	2	2
II:2255515	NA	2	2	2	2	2	2	2
II:2255522	NA	2	2	2	2	2	2	2
II:2255620	NA	2	2	2	2	2	2	2
II:2255621	NA	2	2	2	2	2	2	2
II:2255666	NA	2	2	2	2	2	2	2
II:2255678	NA	2	2	2	2	2	2	2
II:2255719	NA	2	2	2	2	2	2	2
II:2255728	NA	2	2	2	2	2	2	2
II:2255855	NA	2	2	2	2	2	2	2
II:2255921	2	2	2	2	2	2	2	2
II:2256136	2	2	2	2	2	2	2	2
II:2256211	2	2	2	2	2	2	2	2
II:2256277	2	2	2	2	2	2	2	2
II:2256299	2	2	2	2	2	2	2	2
II:2256311	2	2	2	2	2	2	2	2
II:2256346	2	2	2	2	2	2	2	2
II:2256370	2	2	2	2	2	2	2	2
II:2256388	2	2	2	2	2	2	2	2
II:2256439	2	2	2	2	2	2	2	2
II:2256570	2	2	2	2	2	2	2	2
II:2256612	2	2	2	2	2	2	2	2
II:2256713	2	2	2	2	2	2	2	2
II:2256995	2	2	2	2	2	2	2	2
II:2257124	2	2	2	2	2	2	2	2
II:2257127	2	2	2	2	2	2	2	2
II:2257174	2	2	2	2	2	2	2	2
II:2257447	2	2	2	2	2	2	2	2
II:2257864	2	2	2	2	2	2	2	2
II:2257896	2	2	2	2	2	2	2	2
II:2257906	2	2	2	2	2	2	2	2
II:2257999	2	2	2	2	2	2	2	2
II:2258110	2	2	2	2	2	2	2	2
II:2258200	2	2	2	2	2	2	2	2
II:2258211	2	2	2	2	2	2	2	2
II:2258332	2	2	2	2	2	2	2	2
II:2258439	2	2	2	2	2	2	2	2
II:2258497	2	2	2	2	2	2	2	2
II:2258521	2	2	2	2	2	2	2	2
II:2258537	2	2	2	2	2	2	2	2
II:2258595	2	2	2	2	2	2	2	2
II:2258629	2	2	2	2	2	2	2	2
II:2258806	2	2	2	2	2	2	2	2
II:2258852	2	2	2	2	2	2	2	2
II:2259076	2	2	2	2	2	2	2	2
II:2259077	2	2	2	2	2	2	2	2
II:2259096	2	2	2	2	2	2	2	2
II:2259114	2	2	2	2	2	2	2	2
II:2259228	2	2	2	2	2	2	2	2
II:2259404	2	2	2	2	2	2	2	2
II:2259598	2	2	2	2	2	2	2	2
II:2259673	2	2	2	2	2	2	2	2
II:2259678	2	2	2	2	2	2	2	2
II:2260037	2	2	2	2	2	2	2	2
II:2260049	2	2	2	2	2	2	2	2
II:2260076	2	2	2	2	2	2	2	2
II:2260129	2	2	2	2	2	2	2	2
II:2260161	2	2	2	2	2	2	2	2
II:2260222	2	2	2	2	2	2	2	2
II:2260248	2	2	2	2	2	2	2	2
II:2260382	2	2	2	2	2	2	2	2
II:2260409	2	2	2	2	2	2	2	2
II:2260420	2	2	2	2	2	2	2	2
II:2260602	2	2	2	2	2	2	2	2
II:2260945	2	2	2	2	2	2	2	2
II:2260955	2	2	2	2	2	2	2	2
II:2260999	2	2	2	2	2	2	2	2
II:2261061	2	2	2	2	2	2	2	2
II:2261127	2	2	2	2	2	2	2	2
II:2261460	2	2	2	2	2	2	2	2
II:2261532	2	2	2	2	2	2	2	2
II:2261728	2	2	2	2	2	2	2	2
II:2261762	2	2	2	2	2	2	2	2
II:2261828	2	2	2	2	2	2	2	2
II:2261851	2	2	2	2	2	2	2	2
II:2261877	2	2	2	2	2	2	2	2
II:2261893	2	2	2	2	2	2	2	2
II:2261909	2	2	2	2	2	2	2	2
II:2261945	2	2	2	2	2	2	2	2
II:2262003	2	2	2	2	2	2	2	2
II:2262066	2	2	2	2	2	2	2	2
II:2262098	2	2	2	2	2	2	2	2
II:2262175	NA	NA	NA	NA	NA	2	NA	NA
II:2262263	2	2	2	2	2	2	2	2
II:2262372	2	2	2	2	2	2	2	2
II:2262589	2	2	2	2	2	2	2	2
II:2262723	2	2	2	2	2	2	2	2
II:2262741	2	2	2	2	2	2	2	2
II:2262796	2	2	2	2	2	2	2	2
II:2262850	2	2	2	2	2	2	2	2
II:2262855	2	2	2	2	2	2	2	2
II:2262858	2	2	2	2	2	2	2	2
II:2263002	NA	2	2	2	2	2	2	2
II:2263032	NA	2	2	2	2	2	2	2
II:2263039	NA	2	2	2	2	2	2	2
II:2263091	NA	2	2	2	NA	2	2	2
II:2263106	NA	NA	2	2	NA	2	2	2
II:2263460	2	2	2	2	2	2	2	2
II:2263496	2	2	2	2	2	2	2	2
II:2263531	2	2	2	2	2	2	2	2
II:2263878	2	2	2	2	2	2	2	2
II:2263879	2	2	2	2	2	2	2	2
II:2263883	2	2	2	2	2	2	2	2
II:2263910	2	2	2	2	2	2	2	2
II:2263929	2	2	2	2	2	2	2	2
II:2264016	NA	2	2	2	NA	2	2	2
II:2264047	NA	0	2	0	0	0	0	0
II:2264049	NA	2	0	2	NA	2	2	2
II:2264053	NA	2	NA	2	NA	2	2	2
II:2264055	NA	2	NA	2	NA	2	2	2
II:2264056	NA	0	2	0	NA	0	0	0
II:2264057	NA	0	2	0	NA	0	0	0
II:2264062	NA	2	NA	2	NA	2	2	2
II:2264073	NA	2	NA	2	NA	2	2	2
II:2264074	NA	0	2	0	NA	0	0	0
II:2264104	NA	NA	2	NA	0	0	NA	NA
II:2264109	NA	2	2	2	NA	2	2	2
II:2264115	NA	2	NA	2	NA	2	NA	2
II:2264862	NA	2	2	2	2	2	2	2
II:2264931	2	2	2	2	2	2	2	2
II:2264934	2	2	2	2	2	2	2	2
II:2264939	2	2	2	2	2	2	2	2
II:2265064	2	2	2	2	2	2	2	2
II:2265268	2	2	2	2	2	2	2	2
II:2265484	2	2	2	2	2	2	2	2
II:2265496	NA	2	2	2	2	2	2	2
II:2265541	NA	2	2	2	2	2	2	2
II:2265561	2	2	2	2	2	2	2	2
II:2265577	2	2	2	2	2	2	2	2
II:2265579	2	2	2	2	2	2	2	2
II:2265585	2	2	2	2	2	2	2	2
II:2265654	2	2	2	2	2	NA	2	2
II:2265659	2	2	2	2	2	NA	2	2
II:2265714	0	0	0	0	NA	2	NA	0
II:2265724	NA	NA	NA	NA	NA	2	NA	NA
II:2265737	0	NA	NA	NA	NA	2	NA	NA
II:2265752	NA	NA	NA	NA	NA	2	NA	NA
II:2265756	0	0	0	0	0	2	0	0
II:2265786	NA	NA	NA	NA	NA	2	NA	NA
II:2265810	NA	NA	NA	NA	NA	2	NA	NA
II:2266064	2	0	2	2	2	2	2	2
II:2266067	2	NA	2	2	2	2	2	2
II:2266096	2	NA	2	2	2	2	2	2
II:2266139	2	2	2	2	2	2	2	2
II:2266152	2	2	2	2	2	2	2	2
II:2266182	2	2	2	2	2	2	2	2
II:2266231	2	2	2	2	2	2	2	2
II:2266266	NA	2	2	2	2	2	2	2
II:2266281	NA	2	2	2	2	2	2	2
II:2266302	2	2	2	2	2	2	2	2
II:2266310	2	2	2	2	2	2	2	2
II:2266315	2	2	2	2	2	2	2	2
II:2266320	2	2	2	2	2	2	2	2
II:2266408	2	2	2	2	2	2	2	2
II:2266419	2	2	2	2	2	2	2	2
II:2266421	2	2	2	2	2	2	2	2
II:2266422	2	2	2	2	2	2	2	2
II:2266465	2	2	2	2	2	2	2	2
II:2266535	2	2	2	2	2	2	2	2
II:2266554	2	2	2	2	2	2	2	2
II:2266563	2	2	2	2	2	2	2	2
II:2266658	2	2	2	2	2	2	2	2
II:2266873	2	2	2	2	2	2	2	2
II:2266896	2	2	2	2	2	2	2	2
II:2267005	2	2	2	2	2	2	2	2
II:2267034	2	2	2	2	2	2	2	2
II:2267036	2	2	2	2	2	2	2	2
II:2267050	2	2	2	2	2	2	2	2
II:2267121	2	2	2	2	2	2	2	2
II:2267234	2	2	2	2	2	2	2	2
II:2267442	NA	2	2	2	2	2	2	2
II:2267466	NA	2	2	2	2	2	2	2
II:2267514	NA	2	2	2	2	2	2	2
II:2267532	NA	2	2	2	2	2	2	2
II:2267588	2	2	2	2	2	2	2	2
II:2267645	2	2	2	2	2	2	2	2
II:2267782	2	2	2	2	2	2	2	2
II:2267812	2	2	2	2	2	2	2	2
II:2267878	2	2	2	2	2	2	2	2
II:2267887	2	2	2	2	2	2	2	2
II:2267921	2	2	2	2	2	2	2	2
II:2267935	2	2	2	2	2	2	2	2
II:2267942	2	2	2	2	2	2	2	2
II:2267989	2	2	2	2	2	2	2	2
II:2268002	2	2	2	2	2	2	2	2
II:2268015	2	2	2	2	2	2	2	2
II:2268055	2	2	2	2	2	2	2	2
II:2268056	2	2	2	2	2	2	2	2
II:2268066	2	2	2	2	2	2	2	2
II:2268193	2	2	2	2	2	2	2	2
II:2268210	2	2	2	2	2	2	2	2
II:2268214	2	2	2	2	2	2	2	2
II:2268219	2	2	2	2	2	2	2	2
II:2268369	2	2	2	2	2	2	2	2
II:2268548	2	2	2	2	2	2	2	2
II:2268563	2	2	2	2	2	2	2	2
II:2268635	2	2	2	2	2	2	2	2
II:2268636	2	2	2	2	2	2	2	2
II:2268659	2	2	2	2	2	2	2	2
II:2268665	2	2	2	2	2	2	2	2
II:2268715	2	2	2	2	2	2	2	2
II:2268777	2	2	2	2	2	2	2	2
II:2268786	2	2	2	2	2	2	2	2
II:2268792	2	2	2	2	2	2	2	2
II:2268863	2	2	2	2	2	2	2	2
II:2268939	2	2	2	2	2	2	2	2
II:2268941	2	2	2	2	2	2	2	2
II:2269007	2	2	2	2	2	2	2	2
II:2269071	2	2	2	2	2	2	2	2
II:2269139	NA	NA	0	2	0	0	0	0
II:2269153	0	2	2	0	2	2	2	NA
II:2269157	0	2	2	0	2	NA	2	NA
II:2269161	0	NA	0	2	NA	NA	0	NA
II:2269168	0	NA	0	2	NA	NA	0	NA
II:2269407	2	2	2	2	2	2	2	2
II:2269435	2	2	2	2	2	2	2	2
II:2269452	2	2	2	2	2	2	2	2
II:2269455	2	2	2	2	2	2	2	2
II:2269517	2	2	2	2	2	2	2	2
II:2269518	2	2	2	2	2	2	2	2
II:2269521	2	2	2	2	2	2	2	2
II:2269526	2	2	2	2	2	2	2	2
II:2269534	2	2	2	2	2	2	2	2
II:2269540	2	2	2	2	2	2	2	2
II:2269569	2	2	2	2	2	2	2	2
II:2269626	2	2	2	2	2	2	2	2
II:2269635	2	2	2	2	2	2	2	2
II:2269644	2	2	2	2	2	2	2	2
II:2269648	2	2	2	2	2	2	2	2
II:2269651	2	2	2	2	2	2	2	2
II:2269708	2	2	2	2	2	2	2	2
II:2269805	2	2	2	2	2	2	2	2
II:2269901	2	2	2	2	2	2	2	2
II:2269922	2	2	2	2	2	2	2	2
II:2269968	2	2	2	2	2	2	2	2
II:2269977	2	2	2	2	2	2	2	2
II:2270008	2	2	2	2	2	2	2	2
II:2271256	NA	NA	2	2	2	NA	NA	NA
II:2271268	NA	NA	2	2	2	NA	NA	NA
II:2272252	NA	NA	NA	NA	NA	NA	2	2
II:2273088	NA	2	NA	NA	NA	NA	NA	NA
II:2273090	NA	2	NA	NA	NA	NA	NA	NA
II:2273091	NA	2	NA	NA	NA	NA	NA	NA
II:2273225	NA	2	2	2	2	2	2	2
II:2273446	2	2	2	2	2	2	2	2
II:2273595	2	2	2	2	2	2	2	2
II:2273705	2	2	2	2	2	2	2	2
II:2273738	2	2	2	2	2	2	2	2
II:2273744	2	0	2	2	2	2	2	0
II:2273763	2	2	2	2	2	2	2	2
II:2273779	2	2	2	2	2	2	2	2
II:2273807	2	2	2	2	2	2	2	2
II:2273837	2	NA	2	2	NA	2	NA	2
II:2273850	2	NA	NA	2	NA	2	NA	2
II:2273879	2	NA	2	2	2	2	NA	2
II:2273900	2	2	2	2	2	2	2	2
II:2273901	2	2	2	2	2	2	2	2
II:2273922	2	2	2	2	2	2	2	2
II:2273929	2	2	2	2	2	2	2	2
II:2273936	2	2	2	2	2	2	2	2
II:2273939	2	2	2	2	2	2	2	2
II:2273998	2	2	2	2	2	2	2	2
II:2274374	2	2	2	2	2	2	2	2
II:2274465	2	2	2	2	2	2	2	2
II:2274849	2	2	2	2	2	2	2	2
II:2274862	2	2	2	2	2	2	2	2
II:2275005	2	2	2	2	2	2	2	2
II:2275015	2	2	2	2	2	2	2	2
II:2275040	2	2	2	2	2	2	2	2
II:2275114	2	2	2	2	2	2	2	2
II:2275250	2	2	2	2	2	2	2	2
II:2275759	2	2	2	2	2	2	2	2
II:2276770	2	2	2	2	2	2	2	2
II:2277640	2	2	2	2	2	2	2	2
II:2278354	2	2	2	2	2	2	2	2
II:2278428	2	2	2	2	2	2	2	2
II:2278430	2	2	2	2	2	2	2	2
II:2279735	2	2	2	2	2	2	2	2
II:2279983	2	2	2	2	2	2	2	2
II:2280103	2	2	2	2	2	2	2	2
II:2280251	2	2	2	2	2	2	2	2
II:2280503	2	2	2	2	2	NA	2	2
II:2281204	NA	2	2	2	2	2	2	2
II:2281718	NA	NA	NA	2	NA	NA	NA	2
II:2281726	NA	NA	NA	2	NA	NA	NA	2
II:2281729	NA	NA	NA	2	NA	NA	NA	2
II:2281753	NA	NA	NA	2	NA	NA	NA	2
II:2281983	2	2	2	2	2	2	2	2
II:2282575	2	2	2	2	2	2	2	2
II:2284483	2	2	2	2	2	2	2	2
II:2284496	2	2	2	2	2	2	2	2
II:2284574	2	2	2	2	2	2	2	2
II:2285204	2	2	2	2	2	2	2	2
II:2285268	2	2	2	2	2	2	2	2
II:2285306	2	2	2	2	2	2	2	2
II:2285358	2	2	2	2	2	2	2	2
II:2285362	2	2	2	2	2	2	2	2
II:2285522	2	2	2	2	2	2	2	2
II:2285539	2	2	2	2	2	2	2	2
II:2285541	2	2	2	2	2	2	2	2
II:2285551	NA	2	2	2	2	2	2	2
II:2285577	NA	2	2	2	2	2	2	2
II:2285592	2	2	2	2	2	2	2	2
II:2285709	NA	2	2	2	2	2	2	2
II:2285811	NA	2	2	2	2	2	2	2
II:2285833	NA	2	2	2	2	2	2	2
II:2285845	NA	2	2	2	2	2	2	2
II:2285887	NA	2	2	2	2	2	2	2
II:2285976	NA	2	2	2	2	2	2	2
II:2286009	2	2	2	2	2	2	2	2
II:2286375	NA	2	2	2	2	2	2	2
II:2286436	NA	2	NA	2	2	2	2	2
II:2286467	NA	2	NA	2	2	2	2	2
II:2286469	NA	2	NA	2	2	2	2	2
II:2286482	NA	2	NA	2	2	2	2	2
II:2286484	NA	2	NA	2	2	2	2	2
II:2287495	NA	NA	NA	NA	NA	2	NA	NA
II:2287509	2	NA	NA	NA	NA	2	NA	NA
II:2287513	2	NA	NA	NA	NA	2	NA	NA
II:2287540	2	2	2	2	2	2	2	2
II:2287542	NA	2	2	2	2	2	2	2
II:2287632	2	2	2	2	2	2	2	2
II:2287651	2	2	2	2	2	2	2	2
II:2287697	NA	2	NA	2	2	2	2	2
II:2287705	NA	2	NA	2	2	2	2	2
II:2288121	2	2	2	2	2	2	2	2
II:2288123	2	2	2	2	2	2	2	2
II:2288188	2	2	2	2	2	2	2	2
II:2288198	2	2	2	2	2	2	2	2
II:2288217	2	2	2	2	2	2	2	2
II:2288306	2	2	2	2	2	2	2	2
II:2288326	2	2	2	2	2	2	2	2
II:2288329	2	2	2	2	2	2	2	2
II:2288375	2	2	2	2	2	2	2	2
II:2288394	2	2	2	2	2	2	2	2
II:2288444	2	2	2	2	2	2	2	2
II:2288502	2	2	2	2	2	2	2	2
II:2288549	2	2	2	2	2	2	2	2
II:2288699	2	2	2	2	2	2	2	2
II:2288723	2	2	2	2	2	2	2	2
II:2288817	2	2	2	2	2	2	2	2
II:2288851	NA	2	2	2	2	2	2	2
II:2288856	NA	2	2	2	2	2	2	2
II:2288865	NA	2	2	2	2	2	2	2
II:2288878	NA	2	2	2	2	2	2	2
II:2288893	NA	2	2	2	2	2	2	2
II:2288894	NA	2	2	2	2	2	2	2
II:2288904	NA	2	2	2	2	2	2	2
II:2288965	NA	2	2	2	2	2	2	2
II:2288977	NA	2	2	2	2	2	2	2
II:2288979	NA	2	2	2	2	2	2	2
II:2288995	NA	2	2	2	2	2	2	2
II:2289004	2	2	2	2	2	2	2	2
II:2289033	2	2	2	2	2	2	2	2
II:2289085	2	2	2	2	2	2	2	2
II:2289092	2	2	2	2	2	2	2	2
II:2289098	2	2	2	2	2	2	2	2
II:2289122	2	2	2	2	2	2	2	2
II:2289160	2	2	2	2	2	2	2	2
II:2289178	2	2	2	2	2	2	2	2
II:2289179	2	2	2	2	2	2	2	2
II:2289206	2	2	2	2	2	2	2	2
II:2289228	NA	2	2	2	2	2	2	2
II:2289236	NA	2	2	2	2	2	2	2
II:2289286	NA	2	2	2	2	2	2	2
II:2289316	NA	2	2	2	2	2	2	2
II:2289382	NA	2	2	2	2	NA	2	2
II:2289388	NA	2	2	2	2	NA	2	2
II:2289398	NA	2	2	2	2	NA	2	2
II:2289409	NA	2	2	2	2	NA	2	2
II:2289419	NA	2	2	2	2	NA	2	2
II:2289466	NA	NA	2	NA	NA	NA	NA	NA
II:2289483	NA	NA	2	NA	NA	NA	NA	NA
II:2289487	NA	NA	2	NA	NA	NA	NA	NA
II:2289533	NA	NA	2	NA	NA	NA	NA	NA
II:2289556	NA	NA	2	NA	NA	NA	NA	NA
II:2289576	NA	NA	2	NA	NA	NA	NA	NA
II:2289644	NA	NA	2	NA	NA	2	2	NA
II:2289677	NA	2	2	NA	2	2	2	NA
II:2289712	2	2	2	2	2	2	2	2
II:2289713	2	2	2	2	2	2	2	2
II:2289751	2	2	2	2	2	2	2	2
II:2289778	2	2	2	2	2	2	2	2
II:2289797	2	2	2	2	2	2	2	2
II:2290134	2	2	2	2	2	2	2	2
II:2290179	2	2	2	2	2	2	2	2
II:2290185	2	2	2	2	2	2	2	2
II:2290517	2	2	2	2	2	2	2	2
II:2290545	2	2	2	2	2	2	2	2
II:2290700	2	2	2	2	2	2	2	2
II:2290873	2	2	2	2	2	2	2	2
II:2290922	2	2	2	2	2	2	2	2
II:2290999	2	NA	NA	NA	NA	NA	NA	NA
II:2291012	2	NA	NA	NA	NA	NA	NA	NA
II:2291021	2	NA	NA	NA	NA	NA	NA	NA
II:2291319	2	NA	NA	NA	NA	NA	NA	NA
II:2291323	2	NA	NA	NA	NA	NA	NA	NA
II:2291358	2	2	2	2	2	2	2	NA
II:2291416	2	2	2	2	2	2	2	2
II:2291447	2	2	2	2	2	2	2	2
II:2291491	2	2	2	2	2	2	2	2
II:2291533	2	2	2	2	2	2	2	2
II:2291567	2	2	2	2	2	2	2	2
II:2291588	2	2	2	2	2	2	2	2
II:2291635	2	2	2	2	2	2	2	2
II:2291730	2	NA	NA	2	2	2	2	2
II:2291765	2	NA	2	2	2	2	2	2
II:2291783	2	NA	2	2	2	2	2	2
II:2291784	2	NA	2	2	2	2	2	2
II:2291786	2	NA	2	2	2	2	2	2
II:2291793	2	NA	2	2	2	2	2	2
II:2291802	2	NA	2	2	2	2	2	2
II:2291834	2	NA	2	2	2	2	2	2
II:2291870	2	2	2	2	2	2	2	2
II:2291905	2	2	2	2	2	2	2	2
II:2292033	2	2	2	2	2	2	2	2
II:2292067	2	2	2	2	2	2	2	2
II:2292068	2	2	2	2	2	2	2	2
II:2292148	2	2	2	2	2	2	2	2
II:2292211	2	2	2	2	2	2	2	2
II:2292212	2	2	2	2	2	2	2	2
II:2292242	2	2	2	2	2	2	2	2
II:2292335	2	2	2	2	2	2	2	2
II:2292341	2	2	2	2	2	2	2	2
II:2292405	2	2	2	2	2	2	2	2
II:2292411	2	2	2	2	2	2	2	2
II:2292415	2	2	2	2	2	2	2	2
II:2292511	2	2	2	2	2	2	2	2
II:2292513	2	2	2	2	2	2	2	2
II:2292556	2	2	2	2	2	2	2	2
II:2292595	2	2	2	2	NA	2	2	2
II:2292618	2	2	2	2	NA	2	2	2
II:2292630	2	2	2	2	NA	2	2	2
II:2292652	2	2	2	2	NA	2	2	2
II:2292860	2	2	2	2	2	2	2	2
II:2292872	2	2	2	2	2	2	2	2
II:2292880	2	2	2	2	2	2	2	2
II:2292892	2	2	2	2	2	2	2	2
II:2292895	2	2	2	2	2	2	2	2
II:2292913	2	2	2	2	2	2	2	2
II:2293295	NA	2	2	2	2	2	2	2
II:2293305	NA	2	2	2	2	2	2	2
II:2293334	2	2	2	2	2	2	2	2
II:2293448	2	2	2	2	2	2	2	2
II:2293451	2	2	2	2	2	2	2	2
II:2293609	2	2	2	2	2	2	2	2
II:2293712	2	2	2	2	2	2	2	2
II:2293758	2	2	2	2	2	2	2	2
II:2293770	2	2	2	2	2	2	2	2
II:2293811	2	2	2	2	2	2	2	2
II:2293861	2	NA	NA	2	2	NA	2	NA
II:2293886	2	NA	NA	2	2	NA	2	NA
II:2293888	NA	NA	NA	2	2	NA	2	NA
II:2293890	NA	NA	NA	2	2	NA	2	NA
II:2293891	NA	NA	NA	2	2	NA	2	NA
II:2293895	NA	NA	NA	2	2	NA	2	NA
II:2293901	NA	NA	NA	2	2	NA	2	NA
II:2293902	NA	NA	NA	2	2	NA	2	NA
II:2293918	NA	NA	NA	2	2	NA	2	NA
II:2293920	NA	NA	0	2	2	0	2	NA
II:2293927	NA	NA	NA	2	2	2	2	NA
II:2293928	NA	NA	NA	2	2	2	2	NA
II:2293930	NA	NA	NA	2	2	2	2	NA
II:2293932	NA	NA	NA	2	2	2	2	NA
II:2293935	NA	NA	NA	2	2	2	2	NA
II:2293946	NA	NA	NA	2	NA	NA	NA	NA
II:2293952	NA	NA	NA	2	NA	NA	NA	NA
II:2293953	NA	NA	NA	2	NA	NA	NA	NA
II:2293954	NA	NA	NA	2	NA	NA	NA	NA
II:2294311	NA	2	2	2	2	2	2	2
II:2294317	NA	2	2	2	2	2	2	2
II:2294326	NA	2	2	2	2	2	2	2
II:2294330	NA	2	2	2	2	2	2	2
II:2294331	NA	2	2	2	2	2	2	2
II:2294350	2	2	2	2	2	2	2	2
II:2294371	2	2	2	2	2	2	2	2
II:2294516	2	2	2	2	2	2	2	2
II:2294549	2	2	2	2	2	2	2	2
II:2294603	2	2	2	2	2	2	2	2
II:2294809	2	2	2	2	2	2	2	2
II:2295123	NA	2	2	2	2	2	2	2
II:2295127	NA	2	2	2	2	2	2	2
II:2295180	NA	2	2	2	2	2	2	2
II:2295307	NA	2	2	2	2	2	2	2
II:2295316	NA	2	2	2	2	2	2	2
II:2295341	NA	2	2	2	2	2	2	2
II:2295383	NA	2	2	2	2	2	2	2
II:2295401	NA	2	2	2	2	2	2	2
II:2295414	NA	2	2	2	2	2	2	2
II:2295425	NA	2	2	2	2	2	2	2
II:2295457	NA	2	2	2	2	2	2	2
II:2295458	NA	2	2	2	2	2	2	2
II:2295476	NA	2	2	2	2	2	2	2
II:2295493	NA	2	2	2	2	2	2	2
II:2295502	NA	2	2	2	2	2	2	2
II:2295546	NA	2	2	2	2	2	2	2
II:2295568	NA	2	2	2	2	2	2	2
II:2295674	NA	2	2	2	2	2	2	2
II:2295736	2	2	2	2	2	2	2	2
II:2295862	2	2	2	2	2	2	2	2
II:2295916	2	2	2	2	2	2	2	2
II:2296250	2	2	2	2	2	2	2	2
II:2296258	2	2	2	2	2	2	2	2
II:2296279	2	2	2	2	2	2	2	2
II:2296281	2	2	2	2	2	2	2	2
II:2296323	2	2	2	2	2	2	2	2
II:2296324	2	2	2	2	2	2	2	2
II:2296372	2	2	2	2	2	2	2	2
II:2296396	2	2	2	2	2	2	2	2
II:2296445	2	2	2	2	2	2	2	2
II:2296555	2	2	2	2	2	2	2	2
II:2296625	2	2	2	2	2	2	2	2
II:2296678	2	2	2	2	2	2	2	2
II:2296684	2	2	2	2	2	2	2	2
II:2296867	2	2	2	2	2	2	2	2
II:2296900	2	2	2	2	2	2	2	2
II:2296923	2	2	2	2	2	2	2	2
II:2296945	2	2	2	2	2	2	2	2
II:2297481	NA	2	2	2	2	2	2	2
II:2297527	NA	2	2	2	2	2	2	2
II:2297530	2	2	2	2	2	2	2	2
II:2297657	2	2	2	2	2	2	2	2
II:2297658	2	2	2	2	2	2	2	2
II:2297731	NA	2	2	2	2	2	2	2
II:2297734	NA	2	2	2	2	2	2	2
II:2297843	NA	2	2	2	2	2	2	2
II:2297964	NA	2	2	2	2	2	2	2
II:2298061	NA	2	2	2	2	2	2	2
II:2298112	2	2	2	2	2	2	2	2
II:2298149	2	2	2	2	2	2	2	2
II:2298185	2	2	2	2	2	2	2	2
II:2298188	2	2	2	2	2	2	2	2
II:2298227	2	2	2	2	2	2	2	2
II:2298287	2	2	2	2	2	2	2	2
II:2298288	2	2	2	2	2	2	2	2
II:2298309	2	2	2	2	2	2	2	2
II:2298310	2	2	2	2	2	2	2	2
II:2298382	2	2	2	2	2	2	2	2
II:2298392	2	2	2	2	2	2	2	2
II:2298393	2	2	2	2	2	2	2	2
II:2298417	2	2	2	2	2	2	2	2
II:2298577	2	2	2	2	2	2	2	2
II:2298591	2	2	2	2	2	2	2	2
II:2298629	NA	2	2	2	2	2	2	2
II:2298806	NA	2	2	2	2	2	2	2
II:2298961	NA	2	2	2	2	2	2	2
II:2299091	2	2	2	2	2	2	2	2
II:2299300	2	2	2	2	2	2	2	2
II:2299416	2	2	2	2	2	2	2	2
II:2299688	2	2	2	2	2	2	2	2
II:2299823	2	2	2	2	2	2	2	2
II:2299961	2	2	2	2	2	2	2	2
II:2300006	2	2	2	2	2	2	2	2
II:2300042	2	2	2	2	2	2	2	2
II:2300213	2	2	2	2	2	2	2	2
II:2300507	2	2	2	2	2	2	2	2
II:2300810	2	2	2	2	2	2	2	2
II:2301334	2	NA	NA	NA	NA	NA	NA	NA
II:2301756	NA	2	2	2	2	2	2	2
II:2301895	NA	2	2	2	2	2	2	2
II:2302246	NA	2	2	2	2	2	2	2
II:2302320	2	2	2	2	2	2	2	2
II:2302387	0	2	2	2	2	2	2	2
II:2302523	2	2	2	2	2	2	2	2
II:2302584	2	2	2	2	2	2	2	2
II:2302674	2	2	2	2	2	2	2	2
II:2302907	2	2	2	2	2	2	2	2
II:2302914	2	2	2	2	2	2	2	2
II:2303157	2	2	2	2	2	2	2	2
II:2303299	2	2	2	2	2	2	2	2
II:2303548	NA	2	2	2	2	2	2	2
II:2303549	NA	2	2	2	2	2	2	2
II:2303984	2	2	2	2	2	2	2	2
II:2304835	2	2	2	2	2	2	2	2
II:2304837	2	2	2	2	2	2	2	2
II:2304854	2	2	2	2	2	2	2	2
II:2304870	2	2	2	2	2	2	2	2
II:2304905	2	2	2	2	2	2	2	2
II:2305060	2	2	2	2	2	2	2	2
II:2305067	2	2	2	2	2	2	2	2
II:2305100	NA	2	2	NA	2	2	2	2
II:2305110	NA	2	2	NA	2	2	2	2
II:2305237	NA	2	2	2	2	2	2	2
II:2305264	2	2	2	2	2	2	2	2
II:2305272	2	2	2	2	2	2	2	2
II:2305297	2	2	2	2	2	2	2	2
II:2305347	NA	2	2	2	2	2	2	2
II:2305369	NA	2	2	2	2	2	2	2
II:2305418	NA	2	2	2	2	2	2	2
II:2305422	NA	2	2	2	2	2	2	2
II:2305706	2	2	2	2	2	2	2	2
II:2305741	2	2	2	2	2	2	2	2
II:2305753	2	2	2	2	2	2	2	2
II:2305760	2	2	2	2	2	2	2	2
II:2305838	2	2	2	2	2	2	2	2
II:2305897	2	2	2	2	2	2	2	2
II:2305968	NA	0	2	2	2	2	2	2
II:2305969	NA	NA	2	2	2	2	2	2
II:2305980	NA	NA	2	2	2	2	2	2
II:2306043	2	2	2	2	2	2	2	2
II:2306047	2	2	2	2	2	2	2	2
II:2306161	2	2	2	2	2	2	2	2
II:2306201	2	2	2	2	2	2	2	2
II:2306219	2	2	2	2	2	2	2	2
II:2306225	2	2	2	2	2	2	2	2
II:2306287	2	2	2	2	2	2	2	2
II:2306343	2	2	2	2	2	2	2	2
II:2306364	2	2	2	2	2	2	2	2
II:2306433	NA	2	NA	2	2	2	2	NA
II:2306434	NA	2	NA	2	2	2	2	NA
II:2306442	NA	2	NA	2	2	2	2	NA
II:2306461	NA	2	NA	2	2	2	2	NA
II:2306463	NA	2	NA	2	2	2	2	NA
II:2306472	NA	2	NA	2	2	2	2	NA
II:2306477	NA	2	NA	2	2	2	2	NA
II:2306479	NA	2	NA	2	2	2	2	NA
II:2306483	NA	2	NA	2	2	2	NA	NA
II:2306492	NA	2	NA	2	2	2	NA	NA
II:2306494	NA	2	NA	2	2	2	NA	NA
II:2306498	NA	2	NA	0	0	0	NA	NA
II:2306499	NA	NA	NA	2	2	2	NA	NA
II:2306503	NA	NA	NA	2	2	NA	NA	NA
II:2306505	NA	NA	NA	2	2	NA	NA	NA
II:2306506	NA	NA	NA	2	2	NA	NA	NA
II:2306518	NA	NA	NA	2	NA	NA	NA	NA
II:2306710	2	2	2	2	2	2	2	2
II:2306723	2	2	2	2	2	2	2	2
II:2306777	2	2	2	2	2	2	2	2
II:2307033	2	2	2	2	2	2	2	2
II:2307102	2	2	2	2	2	2	2	2
II:2307126	2	2	2	2	2	2	2	2
II:2307171	2	2	2	2	2	2	2	2
II:2307227	2	2	2	2	2	2	2	2
II:2307237	2	2	2	2	2	2	2	2
II:2307327	2	2	2	2	2	2	2	2
II:2307469	2	2	2	2	2	2	2	2
II:2307497	2	2	2	2	2	2	2	2
II:2307508	2	2	2	2	2	2	2	2
II:2307513	2	2	2	2	2	2	2	2
II:2307516	2	2	2	2	2	2	2	2
II:2307608	2	2	2	2	2	2	2	2
II:2307613	2	2	2	2	2	2	2	2
II:2307743	NA	NA	2	NA	NA	NA	2	0
II:2307970	NA	2	2	2	2	2	2	2
II:2307992	NA	2	2	2	2	2	2	2
II:2308225	NA	2	2	2	2	2	2	2
II:2308273	NA	2	2	2	2	2	2	2
II:2308302	2	2	2	2	2	2	2	2
II:2308308	2	2	2	2	2	2	2	2
II:2308311	2	2	2	2	2	2	2	2
II:2308496	2	2	2	2	2	2	2	2
II:2308638	NA	2	2	2	2	2	2	2
II:2308757	NA	2	2	2	2	2	2	2
II:2308810	NA	2	2	2	2	2	2	2
II:2308821	NA	2	2	2	2	2	2	2
II:2308876	NA	2	2	2	2	2	2	2
II:2308933	NA	2	2	2	2	2	2	2
II:2308986	2	2	2	2	2	2	2	2
II:2309336	NA	2	2	2	2	2	2	2
II:2309376	NA	2	2	2	2	2	2	2
II:2309382	NA	2	2	2	2	2	2	2
II:2309446	NA	2	2	2	2	2	2	2
II:2309510	NA	2	2	2	2	2	2	2
II:2310072	2	2	2	2	2	2	2	2
II:2310166	2	2	2	2	2	2	2	2
II:2310295	2	2	2	2	2	2	2	2
II:2310301	2	2	2	2	2	2	2	2
II:2310302	2	2	2	2	2	2	2	2
II:2310450	2	2	2	2	2	2	2	2
II:2310624	2	NA	NA	NA	NA	NA	NA	NA
II:2310803	2	2	2	2	2	2	2	2
II:2310930	2	2	2	2	2	2	2	2
II:2310949	2	2	2	2	2	2	2	2
II:2311045	2	2	2	2	2	2	2	2
II:2311046	2	2	2	2	2	2	2	2
II:2311069	2	2	2	2	2	2	2	2
II:2311081	2	2	2	2	2	2	2	2
II:2311124	2	2	2	2	2	2	2	2
II:2311149	2	2	2	2	2	2	2	2
II:2311534	2	0	2	0	0	2	2	2
II:2311537	2	NA	2	NA	NA	2	2	2
II:2311540	2	NA	2	NA	NA	2	2	2
II:2311806	2	NA	NA	NA	2	NA	NA	2
II:2311808	NA	0	0	0	2	0	0	NA
II:2311814	NA	NA	NA	NA	2	NA	NA	NA
II:2311856	0	0	0	0	2	0	0	0
II:2312337	2	2	2	2	2	2	2	2
II:2312514	2	2	2	2	2	2	2	2
II:2312686	NA	2	2	2	2	2	2	2
II:2312707	NA	2	2	2	2	2	2	2
II:2312709	NA	2	2	2	2	2	2	2
II:2312763	NA	2	2	2	2	2	2	2
II:2312783	NA	2	2	2	2	2	2	2
II:2312785	NA	2	2	2	2	2	2	2
II:2312798	NA	2	2	2	2	2	2	2
II:2312821	NA	2	2	2	2	2	2	2
II:2312881	2	2	2	2	2	2	2	2
II:2312884	2	2	2	2	2	2	2	2
II:2312887	2	2	2	2	2	2	2	2
II:2312891	2	2	2	2	2	2	2	2
II:2312900	2	2	2	2	2	2	2	2
II:2312902	NA	2	2	2	2	2	2	2
II:2312905	NA	2	2	2	2	2	2	2
II:2312912	2	2	2	2	2	2	2	2
II:2312914	2	2	2	2	2	2	2	2
II:2312930	2	2	2	2	2	2	2	2
II:2312937	2	2	2	2	2	2	2	2
II:2312974	NA	2	2	2	2	2	2	2
II:2312994	NA	2	2	2	2	2	2	2
II:2312998	NA	2	2	2	2	2	2	2
II:2313049	NA	2	2	2	2	2	2	2
II:2313051	NA	2	2	2	2	2	2	2
II:2313120	0	2	2	2	2	2	2	2
II:2313121	NA	2	2	2	2	2	2	2
II:2313190	2	2	2	2	2	2	2	2
II:2313227	2	2	2	2	2	2	2	2
II:2313280	2	2	2	2	2	2	2	2
II:2313330	2	2	2	2	2	2	2	2
II:2313514	2	2	2	2	2	2	2	2
II:2313550	2	2	2	2	2	2	2	2
II:2313720	2	2	2	2	2	2	2	2
II:2313723	2	2	2	2	2	2	2	2
II:2313734	2	2	2	2	2	2	2	2
II:2313792	2	2	2	2	2	2	2	2
II:2313826	2	2	2	2	2	2	2	2
II:2313827	2	2	2	2	2	2	2	2
II:2313976	2	2	2	2	2	2	2	2
II:2314032	2	2	2	2	2	2	2	2
II:2314081	2	2	2	2	2	2	2	2
II:2314196	2	2	2	2	2	2	2	2
II:2314378	2	2	2	2	2	2	2	2
II:2314381	2	2	2	2	2	2	2	2
II:2314603	2	2	2	2	2	2	2	2
II:2314761	NA	2	2	2	2	2	2	2
II:2314763	NA	2	2	2	2	2	2	2
II:2314908	NA	2	2	2	2	2	2	2
II:2314946	NA	2	2	2	2	2	2	2
II:2314950	NA	2	2	2	2	2	2	2
II:2314960	NA	2	2	2	2	2	2	2
II:2314961	NA	2	2	2	2	2	2	2
II:2315142	NA	2	2	2	2	2	2	2
II:2315177	NA	2	2	2	2	2	2	2
II:2315179	NA	2	2	2	2	2	2	2
II:2315184	NA	2	2	2	2	2	2	2
II:2315343	NA	2	2	2	2	2	2	2
II:2315416	2	2	2	2	2	2	2	2
II:2315452	2	2	2	2	2	2	2	2
II:2316107	NA	2	2	2	2	2	2	2
II:2316163	NA	2	2	2	2	2	2	2
II:2316752	NA	2	2	2	2	2	2	2
II:2316829	NA	2	2	2	2	2	2	2
II:2316870	NA	2	2	2	2	2	2	2
II:2316909	NA	2	2	2	2	2	2	2
II:2316921	NA	2	2	2	2	2	2	2
II:2316927	NA	2	2	2	2	2	2	2
II:2316950	NA	2	2	2	2	2	2	2
II:2317030	NA	2	2	2	2	2	2	2
II:2317142	NA	2	2	2	2	2	2	2
II:2317229	2	2	2	2	2	2	2	2
II:2317291	2	2	2	2	2	2	2	2
II:2317324	2	2	2	2	2	2	2	2
II:2317388	2	2	2	2	2	2	2	2
II:2317426	2	2	2	2	2	2	2	2
II:2317498	2	2	2	2	2	2	2	2
II:2317550	2	2	2	2	2	2	2	2
II:2317603	2	2	2	2	2	2	2	2
II:2317609	2	2	2	2	2	2	2	2
II:2317667	2	2	2	2	2	2	2	2
II:2317834	2	2	2	2	2	2	NA	2
II:2317865	NA	2	2	2	NA	NA	NA	2
II:2317871	NA	2	2	2	NA	NA	NA	2
II:2317875	NA	2	2	2	NA	NA	NA	2
II:2317879	NA	2	2	2	NA	NA	NA	2
II:2317918	NA	2	2	2	2	2	2	2
II:2317921	NA	2	2	2	2	2	2	2
II:2317925	NA	2	2	2	2	2	2	2
II:2317928	NA	2	2	2	2	2	2	2
II:2317988	NA	2	2	2	2	2	2	2
II:2317999	NA	2	2	2	2	2	2	2
II:2318049	NA	2	2	2	2	2	2	2
II:2318132	NA	2	2	2	NA	2	NA	2
II:2318138	NA	2	0	2	0	0	NA	0
II:2318326	NA	2	0	2	0	NA	0	0
II:2318398	NA	2	2	2	2	2	2	2
II:2318487	NA	2	2	2	2	2	2	2
II:2318581	2	2	2	2	2	2	2	2
II:2318594	NA	2	2	2	2	2	2	2
II:2318642	2	2	2	2	2	2	2	2
II:2318675	2	2	2	2	2	2	2	2
II:2318692	2	2	2	2	2	2	2	2
II:2318693	2	2	2	2	2	2	2	2
II:2318724	2	2	2	2	2	2	2	2
II:2318935	2	2	2	2	2	2	2	2
II:2319115	2	2	2	2	2	2	2	2
II:2319181	2	2	2	2	2	2	2	2
II:2319187	2	2	2	2	2	2	2	2
II:2319277	2	2	2	2	2	2	2	2
II:2319310	2	2	2	2	2	2	2	2
II:2319452	2	2	2	2	2	2	2	2
II:2319462	NA	2	2	2	2	2	2	2
II:2319520	2	2	2	2	2	2	2	2
II:2319528	2	2	2	2	2	2	2	2
II:2319589	NA	2	2	2	2	2	2	2
II:2319611	NA	2	2	2	2	2	2	2
II:2319680	NA	2	2	2	2	2	2	2
II:2319715	2	2	2	2	2	2	2	2
II:2319726	2	2	2	2	2	2	2	2
II:2319742	2	2	2	2	2	2	2	2
II:2319791	2	2	2	2	2	2	2	2
II:2319802	2	2	2	2	2	2	2	2
II:2319819	2	2	2	2	2	2	2	2
II:2319875	2	2	2	2	2	2	2	2
II:2319938	2	2	2	2	2	2	2	2
II:2319979	2	2	2	2	2	2	2	2
II:2319990	2	2	2	2	2	2	2	2
II:2320033	2	2	2	2	2	2	2	2
II:2320112	NA	2	2	2	2	2	2	2
II:2320144	NA	2	2	2	2	2	2	2
II:2320156	NA	2	2	2	2	2	2	2
II:2320206	NA	2	2	2	2	2	2	2
II:2320299	NA	2	2	2	2	2	2	2
II:2320629	NA	2	2	2	2	2	2	2
II:2320640	NA	2	2	2	2	2	2	2
II:2320644	NA	2	2	2	2	2	2	2
II:2320670	NA	2	2	2	2	2	2	2
II:2320678	NA	2	2	2	2	2	2	2
II:2320770	NA	2	2	2	2	2	2	2
II:2320839	NA	2	2	2	2	2	2	2
II:2320855	NA	2	2	2	2	2	2	2
II:2320864	2	2	2	2	2	2	2	2
II:2320885	NA	2	2	2	2	2	2	2
II:2320893	NA	2	2	2	2	2	2	2
II:2320926	2	2	2	2	2	2	2	2
II:2320942	2	2	2	2	2	2	2	2
II:2320952	2	2	2	2	2	2	2	2
II:2320965	2	2	2	2	2	2	2	2
II:2320985	2	2	2	2	2	2	2	2
II:2321073	2	2	2	2	2	2	2	2
II:2321075	2	2	2	2	2	2	2	2
II:2321094	2	2	2	2	2	2	2	2
II:2321225	2	2	2	2	2	2	2	2
II:2321309	2	2	2	2	2	2	2	2
II:2321409	2	2	2	2	2	2	2	2
II:2321410	2	2	2	2	2	2	2	2
II:2321561	2	2	2	2	2	2	2	2
II:2321588	2	2	2	2	2	2	2	2
II:2321828	2	2	2	2	2	2	2	2
II:2321880	2	2	2	2	2	2	2	2
II:2321947	2	2	2	2	2	2	2	2
II:2321950	2	2	2	2	2	2	2	2
II:2322089	2	2	2	2	2	2	2	2
II:2322180	2	2	2	2	2	2	2	2
II:2322277	2	2	2	2	2	2	2	2
II:2322310	2	2	2	2	2	2	2	2
II:2322318	2	2	2	2	2	2	2	2
II:2322340	2	2	2	2	2	2	2	2
II:2322347	2	2	2	2	2	2	2	2
II:2322368	2	2	2	2	2	2	2	2
II:2322421	2	2	2	2	2	2	2	2
II:2322427	2	2	2	2	2	2	2	2
II:2322430	2	2	2	2	2	2	2	2
II:2322441	2	2	2	2	2	2	2	2
II:2322442	2	2	2	2	2	2	2	2
II:2322443	2	2	2	2	2	2	2	2
II:2322447	2	2	2	2	2	2	2	2
II:2322599	2	2	2	2	2	2	2	2
II:2322638	2	2	2	2	2	2	2	2
II:2322679	2	2	2	2	2	2	2	2
II:2322699	2	2	2	2	2	2	2	2
II:2322738	2	2	2	2	2	2	2	2
II:2322765	2	2	2	2	2	2	2	2
II:2322766	2	2	2	2	2	2	2	2
II:2322789	2	2	2	2	2	2	2	2
II:2322803	2	2	2	2	2	2	2	2
II:2322839	2	2	2	2	2	2	2	2
II:2322895	2	2	2	2	2	2	2	2
II:2322903	2	2	2	2	2	2	2	2
II:2322927	2	2	2	2	2	2	2	2
II:2323037	2	2	2	2	2	2	2	2
II:2323044	2	2	2	2	2	2	2	2
II:2323045	2	2	2	2	2	2	2	2
II:2323094	2	2	2	2	2	2	2	2
II:2323130	2	2	NA	2	NA	NA	2	NA
II:2323136	2	2	NA	2	NA	NA	2	NA
II:2323152	NA	2	NA	2	NA	NA	2	NA
II:2323188	NA	2	NA	2	NA	NA	2	NA
II:2323485	NA	2	2	2	2	2	2	2
II:2324203	NA	2	2	2	2	2	2	2
II:2324226	NA	2	2	2	2	2	2	2
II:2324383	NA	2	2	2	2	2	2	2
II:2324633	NA	2	NA	NA	2	NA	2	2
II:2324635	NA	2	NA	NA	2	NA	2	2
II:2324645	NA	2	NA	NA	2	NA	2	2
II:2324990	NA	NA	NA	NA	NA	NA	NA	2
II:2324996	NA	NA	NA	NA	NA	NA	NA	2
II:2325000	NA	NA	NA	NA	NA	NA	2	2
II:2325004	NA	NA	2	NA	NA	NA	2	2
II:2325028	NA	2	2	2	2	2	2	2
II:2325062	NA	2	2	2	2	2	2	2
II:2325245	NA	2	2	2	2	2	2	2
II:2325265	NA	2	2	2	2	2	2	2
II:2325294	2	2	2	2	2	2	2	2
II:2325399	NA	2	2	2	2	2	2	2
II:2325434	NA	2	2	2	2	2	2	2
II:2325437	NA	2	2	2	2	2	2	2
II:2325439	NA	2	2	2	2	2	2	2
II:2325515	NA	2	2	2	2	2	2	2
II:2325651	NA	NA	2	NA	NA	NA	NA	NA
II:2325652	NA	NA	2	NA	NA	NA	NA	NA
II:2325663	NA	NA	2	NA	NA	NA	NA	NA
II:2325667	NA	NA	2	NA	NA	NA	NA	NA
II:2325747	NA	2	NA	2	2	2	2	2
II:2325926	2	2	2	2	2	2	2	2
II:2326077	2	2	2	2	2	2	2	2
II:2326205	2	2	2	2	2	2	2	2
II:2326266	2	2	2	2	2	2	2	2
II:2326303	2	2	2	2	2	2	2	2
II:2326322	2	2	2	2	2	2	NA	2
II:2326325	2	2	2	2	2	NA	NA	2
II:2326333	2	2	2	2	NA	NA	NA	2
II:2326340	2	NA	NA	NA	NA	NA	NA	2
II:2326342	2	NA	NA	NA	NA	NA	NA	2
II:2326343	2	NA	NA	NA	NA	NA	NA	2
II:2326682	2	2	2	2	2	2	2	2
II:2326834	2	2	2	2	2	2	2	2
II:2326946	2	2	2	2	2	2	2	2
II:2326985	2	2	2	2	2	2	2	2
II:2327087	2	2	2	2	2	2	2	2
II:2327189	NA	NA	NA	2	NA	NA	2	2
II:2327254	2	2	2	2	2	2	2	2
II:2327258	2	2	2	2	2	2	2	2
II:2327278	2	2	2	2	2	2	2	2
II:2327371	2	2	2	2	2	2	2	2
II:2327433	2	2	2	2	2	2	2	2
II:2327563	2	2	2	2	2	2	2	2
II:2327583	2	2	2	2	2	2	2	2
II:2327598	2	2	2	2	2	2	2	2
II:2327607	2	2	2	2	2	2	2	2
II:2327658	2	2	2	2	2	2	2	2
II:2327691	2	2	2	2	2	2	2	2
II:2327753	2	2	2	2	2	2	2	2
II:2327758	2	2	2	2	2	2	2	2
II:2327934	2	2	2	2	2	2	2	2
II:2327950	2	2	2	2	2	2	2	2
II:2327972	2	2	2	2	2	2	2	2
II:2328149	2	2	2	2	2	2	2	2
II:2328178	2	2	2	2	2	2	2	2
II:2328298	2	2	2	2	2	2	2	2
II:2328358	2	2	2	2	2	2	2	2
II:2328360	2	2	2	2	2	2	2	2
II:2328420	2	2	2	2	2	2	2	2
II:2328430	2	2	2	2	2	2	2	2
II:2328481	2	2	2	2	2	2	2	2
II:2328485	2	2	2	2	2	2	2	2
II:2328546	2	2	2	2	2	2	2	2
II:2328758	2	2	2	2	2	2	2	2
II:2328798	2	2	2	2	2	2	2	2
II:2328865	2	2	2	2	2	2	2	2
II:2328916	2	2	2	2	2	2	2	2
II:2328932	2	2	2	2	2	2	2	2
II:2329170	2	2	2	2	2	2	2	2
II:2329217	2	2	2	2	2	2	2	2
II:2329259	2	2	2	2	2	2	2	2
II:2329261	2	2	2	2	2	2	2	2
II:2329422	2	2	2	2	2	2	2	2
II:2329517	2	2	2	2	2	2	2	2
II:2329685	2	2	2	2	2	2	2	2
II:2329726	2	2	2	2	2	2	2	2
II:2329912	2	2	2	2	2	2	2	2
II:2330025	2	2	2	2	2	2	2	2
II:2330040	2	2	2	2	2	2	2	2
II:2330077	2	2	2	2	2	2	2	2
II:2330403	2	2	2	2	2	2	2	2
II:2330479	2	2	2	2	2	2	2	2
II:2330516	2	2	2	2	2	2	2	2
II:2330804	2	2	2	2	2	2	2	2
II:2330834	2	2	2	2	2	2	2	2
II:2330996	2	2	2	2	2	2	2	2
II:2331146	2	2	2	2	2	2	2	2
II:2331183	2	2	2	2	2	2	2	2
II:2331239	2	2	2	2	2	2	2	2
II:2331272	2	2	2	2	2	2	2	2
II:2331284	2	2	2	2	2	2	2	2
II:2331351	2	2	2	2	2	2	2	2
II:2331436	2	2	2	2	2	2	2	2
II:2331438	2	2	2	2	2	2	2	2
II:2331469	2	2	2	2	2	2	2	2
II:2331496	2	2	2	2	2	2	2	2
II:2331543	2	2	2	2	2	2	2	2
II:2331546	2	2	2	2	2	2	2	2
II:2331547	2	2	2	2	2	2	2	2
II:2331629	NA	2	NA	0	0	0	0	0
II:2331632	NA	2	NA	NA	NA	NA	NA	NA
II:2331636	NA	2	NA	NA	NA	NA	NA	NA
II:2336411	2	2	2	2	2	2	2	2
II:2336611	2	2	2	2	2	2	2	2
II:2336669	2	2	2	2	2	2	2	2
II:2336958	2	2	2	2	2	2	2	2
II:2336970	2	2	2	2	2	2	2	2
II:2337149	2	2	2	2	2	2	2	2
II:2337198	2	2	2	2	2	2	2	2
II:2337269	NA	NA	0	0	2	NA	2	0
II:2337280	NA	2	NA	NA	0	2	0	2
II:2337287	0	0	NA	NA	2	0	2	0
II:2337304	NA	0	NA	NA	NA	0	2	0
II:2337317	NA	2	0	0	NA	2	0	2
II:2337330	NA	2	NA	NA	NA	2	NA	2
II:2337333	NA	2	NA	NA	NA	2	0	2
II:2337337	NA	0	NA	NA	NA	0	2	0
II:2337339	NA	2	0	0	NA	2	0	2
II:2337424	NA	2	2	NA	NA	2	NA	0
II:2337426	0	2	2	NA	NA	2	NA	NA
II:2337848	NA	2	2	2	2	NA	2	2
II:2337851	NA	2	2	2	2	NA	2	2
II:2337857	NA	2	2	2	2	NA	2	2
II:2339479	NA	2	2	2	2	2	2	2
II:2340024	2	2	2	2	2	2	2	2
II:2341269	2	2	2	2	2	2	2	2
II:2341400	2	2	2	2	2	2	2	2
II:2341574	2	2	2	2	2	2	2	2
II:2342446	2	2	2	2	2	2	2	2
II:2342470	2	2	2	2	2	2	2	2
II:2342913	2	2	2	2	2	2	2	2
II:2343462	2	2	2	2	2	2	2	2
II:2343654	2	2	2	2	2	2	2	2
II:2343724	2	2	2	2	2	2	2	2
II:2343860	2	2	2	2	2	2	2	2
II:2343871	2	2	2	2	2	2	2	2
II:2343986	2	2	2	2	2	2	2	2
II:2344049	2	2	2	2	2	2	2	2
II:2344084	2	2	2	2	2	2	2	2
II:2344119	2	2	2	2	2	2	2	2
II:2344168	2	2	2	2	2	2	2	2
II:2344322	2	2	2	2	2	2	2	2
II:2344329	2	2	2	2	2	2	2	2
II:2344388	2	2	2	2	2	2	2	2
II:2344390	2	2	2	2	2	2	2	2
II:2344406	2	2	2	2	2	2	2	2
II:2344571	2	2	2	2	2	2	2	2
II:2344581	2	2	2	2	2	2	2	2
II:2344625	2	2	2	2	2	2	2	2
II:2344990	2	2	2	2	2	2	2	2
II:2345231	2	2	2	2	2	2	2	2
II:2345393	2	2	2	2	2	2	2	2
II:2345547	2	2	2	2	2	2	2	2
II:2345550	2	2	2	2	2	2	2	2
II:2345564	2	2	2	2	2	2	2	2
II:2345607	2	2	2	2	2	2	2	2
II:2345679	2	2	2	2	2	2	2	2
II:2345992	2	2	2	2	2	2	2	2
II:2346006	2	2	2	2	2	2	2	2
II:2346142	2	2	2	2	2	2	2	2
II:2346159	2	2	2	2	2	2	2	2
II:2346299	2	2	2	2	2	2	2	2
II:2346385	2	2	2	2	2	2	2	2
II:2346422	2	2	2	2	2	2	2	2
II:2346525	2	2	2	2	2	2	2	2
II:2346526	2	2	2	2	2	2	2	2
II:2346527	2	2	2	2	2	2	2	2
II:2346537	2	2	2	2	2	2	2	2
II:2346572	2	2	2	2	2	2	2	2
II:2346578	2	2	2	2	2	2	2	2
II:2346580	2	2	2	2	2	2	2	2
II:2346586	2	2	2	2	2	2	2	2
II:2346656	2	2	2	2	2	2	2	2
II:2346771	2	2	2	2	2	2	2	2
II:2346829	2	2	2	2	2	2	2	2
II:2346940	2	2	2	2	2	2	2	2
II:2346948	2	2	2	2	2	2	2	2
II:2346993	2	2	2	2	2	2	2	2
II:2347038	2	2	2	2	2	2	2	2
II:2347061	2	2	2	2	2	2	2	2
II:2347455	2	2	2	2	2	2	2	2
II:2347822	2	2	2	2	2	2	2	2
II:2347967	2	2	2	2	2	2	2	2
II:2348006	2	2	2	2	2	2	2	2
II:2348109	2	2	2	2	2	2	2	2
II:2348161	2	2	2	2	2	2	2	2
II:2348167	2	2	2	2	2	2	2	2
II:2348280	2	2	2	2	2	2	2	2
II:2348287	2	2	2	2	2	2	2	2
II:2348344	2	2	2	2	2	2	2	2
II:2348435	2	2	2	2	2	2	2	2
II:2348453	2	2	2	2	2	2	2	2
II:2348473	2	2	2	2	2	2	2	2
II:2348491	2	2	2	2	2	2	2	2
II:2348547	2	2	2	2	2	2	2	2
II:2348623	2	2	2	2	2	2	2	2
II:2348625	2	2	2	2	2	2	2	2
II:2348866	2	2	2	2	2	2	2	2
II:2348931	2	2	2	2	2	2	2	2
II:2349030	NA	NA	NA	NA	NA	NA	2	NA
II:2349417	2	NA	NA	NA	NA	NA	NA	NA
II:2349541	2	2	2	2	2	2	2	2
II:2349549	2	2	2	2	2	2	2	2
II:2349591	2	2	2	2	2	2	2	2
II:2349700	2	2	2	2	2	2	2	2
II:2349940	2	2	2	2	2	2	2	2
II:2349974	2	2	2	2	2	2	2	2
II:2350067	2	2	2	2	2	2	2	2
II:2350106	2	2	2	2	2	2	2	2
II:2350137	2	2	2	2	2	2	2	2
II:2350199	2	2	2	2	NA	2	2	2
II:2350204	2	2	2	2	0	2	2	2
II:2350209	2	2	2	2	NA	2	2	2
II:2350346	2	2	2	2	2	2	2	2
II:2350592	2	2	2	2	2	2	2	2
II:2350682	2	2	2	2	2	2	2	2
II:2351010	2	2	2	2	2	2	2	2
II:2351119	2	2	2	2	2	2	2	2
II:2351186	0	0	0	0	0	0	2	0
II:2351187	NA	NA	NA	NA	NA	NA	2	NA
II:2352019	NA	NA	2	2	2	NA	2	2
II:2352067	NA	2	2	2	2	2	2	2
II:2352188	0	0	NA	2	0	NA	NA	0
II:2352191	0	0	NA	2	NA	NA	0	0
II:2352193	0	0	NA	2	NA	NA	NA	0
II:2352195	0	0	NA	2	0	NA	0	0
II:2352278	NA	2	2	2	2	2	2	2
II:2352279	NA	2	2	2	2	2	2	2
II:2352300	NA	2	2	2	2	2	2	2
II:2352333	2	2	2	2	2	2	2	2
II:2352487	2	2	2	2	2	2	2	2
II:2352489	2	2	2	2	2	2	2	2
II:2352670	2	2	2	2	2	2	2	2
II:2352679	2	2	2	2	2	2	2	2
II:2352730	2	2	2	2	2	2	2	2
II:2352838	2	2	2	2	2	2	2	2
II:2352897	2	2	2	2	2	2	2	2
II:2352958	2	2	2	2	2	2	2	2
II:2352978	2	2	2	2	2	2	2	2
II:2353010	2	2	2	2	2	2	2	2
II:2353032	2	2	2	2	2	2	2	2
II:2353037	2	2	2	2	2	2	2	2
II:2353154	2	2	2	2	2	2	2	2
II:2353214	NA	2	2	2	2	2	2	2
II:2353231	NA	2	2	2	2	2	2	2
II:2353232	NA	2	2	2	2	2	2	2
II:2353261	NA	2	2	2	2	2	2	2
II:2353287	NA	2	2	2	2	2	2	2
II:2353333	NA	2	2	2	2	2	2	2
II:2353338	NA	2	2	2	2	2	2	2
II:2353501	NA	2	2	2	2	2	2	2
II:2353520	NA	2	2	2	2	2	2	2
II:2353547	NA	2	2	2	2	2	2	2
II:2353586	NA	2	2	2	2	2	2	2
II:2353673	2	2	2	2	2	2	2	2
II:2353693	2	2	2	2	2	2	2	2
II:2353704	2	2	2	2	2	2	2	2
II:2353710	2	2	2	2	2	2	2	2
II:2353789	2	2	2	2	2	2	2	2
II:2353832	2	2	2	2	2	2	2	2
II:2353842	2	2	2	2	2	2	2	2
II:2353876	2	2	2	2	2	2	2	2
II:2354021	NA	2	2	2	2	2	2	2
II:2354048	NA	2	2	2	2	2	2	2
II:2354069	NA	2	2	2	2	2	2	2
II:2354143	NA	2	2	2	2	2	2	2
II:2354202	NA	2	2	2	2	2	2	2
II:2354234	NA	NA	2	NA	NA	NA	NA	NA
II:2354375	NA	NA	2	NA	NA	2	2	NA
II:2354424	NA	2	2	2	2	2	2	2
II:2354428	NA	2	2	2	2	2	2	2
II:2354441	NA	2	2	2	2	2	2	2
II:2354641	2	2	2	2	2	2	2	2
II:2354681	2	2	2	2	2	2	2	2
II:2354697	2	2	2	2	2	2	2	2
II:2354710	2	2	2	2	2	2	2	2
II:2354729	2	2	2	2	2	2	2	2
II:2354758	2	2	2	2	2	2	2	2
II:2354761	2	2	2	2	2	2	2	2
II:2354796	2	2	2	2	2	2	2	2
II:2354838	2	2	2	2	2	2	2	2
II:2354861	2	2	2	2	2	2	2	2
II:2355017	2	2	2	2	2	2	2	2
II:2355294	NA	2	2	2	2	2	2	2
II:2355566	2	2	2	2	2	2	2	2
II:2355604	NA	2	2	2	2	2	2	2
II:2355609	NA	2	2	2	2	2	2	2
II:2355670	2	2	2	2	2	2	2	2
II:2355737	NA	2	2	2	2	2	2	2
II:2355794	NA	2	2	2	2	2	2	2
II:2355823	NA	2	2	2	2	2	2	2
II:2355859	NA	2	2	2	2	2	2	2
II:2355961	NA	2	2	2	2	2	2	2
II:2356044	NA	2	2	2	2	2	2	2
II:2356422	2	2	2	2	2	2	2	2
II:2356527	2	2	2	2	2	2	2	2
II:2356546	2	2	2	2	2	2	2	2
II:2356769	NA	2	2	2	2	2	2	2
II:2356968	NA	2	2	2	2	2	2	2
II:2357002	NA	2	2	2	2	2	2	2
II:2357010	NA	2	2	2	2	2	2	2
II:2357060	NA	2	2	2	2	2	2	2
II:2357066	NA	2	2	2	2	2	2	2
II:2357095	NA	2	2	2	2	2	2	2
II:2357337	NA	2	2	2	2	2	2	2
II:2357349	NA	2	2	2	2	2	2	2
II:2357406	NA	2	2	2	2	2	2	2
II:2357414	NA	NA	2	2	NA	2	2	2
II:2357417	NA	NA	2	2	NA	2	2	2
II:2357705	NA	2	NA	NA	NA	NA	NA	NA
II:2357707	NA	2	NA	NA	NA	NA	NA	NA
II:2357738	NA	2	NA	NA	NA	NA	NA	NA
II:2357756	NA	2	NA	NA	NA	NA	NA	NA
II:2357759	NA	2	NA	NA	NA	NA	NA	NA
II:2357766	NA	2	NA	NA	NA	NA	NA	NA
II:2358377	NA	2	2	2	2	2	2	2
II:2358457	2	2	2	2	2	2	2	2
II:2358563	2	2	2	2	2	2	2	2
II:2358652	2	2	2	2	2	2	2	2
II:2358691	2	2	2	2	2	2	2	2
II:2358695	2	2	2	2	2	2	2	2
II:2358894	2	2	2	2	2	2	2	2
II:2359034	2	2	2	2	2	2	2	2
II:2359047	2	2	2	2	2	2	2	2
II:2359113	2	2	2	2	2	2	2	2
II:2359231	2	2	2	2	2	2	2	2
II:2359246	2	2	2	2	2	2	2	2
II:2359303	2	2	2	2	2	2	2	2
II:2359317	2	2	2	2	2	2	2	2
II:2359390	2	2	2	2	2	2	2	2
II:2359420	2	2	2	2	2	2	2	2
II:2359423	2	2	2	2	2	2	2	2
II:2359492	2	2	2	2	2	2	2	2
II:2359602	2	2	2	2	2	2	2	2
II:2359613	2	2	2	2	2	2	2	2
II:2359840	2	2	2	2	2	2	2	2
II:2359853	2	2	2	2	2	2	2	2
II:2359901	NA	2	2	2	2	2	2	2
II:2359914	NA	2	2	2	2	2	2	2
II:2360050	NA	2	2	2	2	2	2	2
II:2360158	NA	2	2	2	2	2	2	2
II:2360231	NA	2	2	2	2	2	2	2
II:2360260	NA	2	2	2	2	2	2	2
II:2360359	2	2	2	2	2	2	2	2
II:2360382	2	2	2	2	2	2	2	2
II:2360509	2	2	2	2	2	2	2	2
II:2360524	2	2	2	2	2	2	2	2
II:2360529	2	2	2	2	2	2	2	2
II:2360580	2	2	2	2	2	2	2	2
II:2360717	2	2	2	2	2	2	2	2
II:2360811	2	2	2	2	2	2	2	2
II:2360981	2	2	2	2	2	2	2	2
II:2361175	2	2	2	2	NA	2	2	2
II:2361197	2	NA	2	2	2	2	2	2
II:2361201	2	NA	2	2	2	NA	2	2
II:2361238	2	2	2	2	2	2	2	2
II:2361290	2	2	2	2	2	2	2	2
II:2361327	2	2	2	2	2	2	2	2
II:2361417	2	2	2	2	2	2	2	2
II:2361541	2	2	2	2	2	2	2	2
II:2361556	2	2	2	2	2	2	2	2
II:2361624	2	2	2	2	2	2	2	2
II:2361661	2	2	2	2	2	2	2	2
II:2361759	2	2	2	2	2	2	2	2
II:2361768	2	2	2	2	2	2	2	2
II:2361769	2	2	2	2	2	2	2	2
II:2361863	2	2	2	2	2	2	2	2
II:2361893	2	2	2	2	2	2	2	2
II:2361926	2	2	2	2	2	2	2	2
II:2361927	2	2	2	2	2	2	2	2
II:2361948	2	2	2	2	2	2	2	2
II:2362176	2	2	2	2	2	2	2	2
II:2362366	2	2	2	2	2	2	2	2
II:2362374	2	2	2	2	2	2	2	2
II:2362443	2	2	2	2	2	2	2	2
II:2362502	2	2	2	2	2	2	2	2
II:2362573	2	2	2	2	2	2	2	2
II:2362577	2	2	2	2	2	2	2	2
II:2362760	2	2	2	2	2	2	2	2
II:2362766	2	2	2	2	2	2	2	2
II:2362802	2	2	2	2	0	2	2	2
II:2362803	2	2	2	2	NA	2	2	2
II:2362834	2	2	2	2	2	2	2	2
II:2362895	2	2	2	2	2	2	2	2
II:2362900	2	2	2	2	2	2	2	2
II:2362940	2	2	2	2	2	2	2	2
II:2363019	2	2	2	2	2	2	2	2
II:2363087	2	2	2	2	2	2	2	2
II:2363092	2	2	2	2	2	2	2	2
II:2363293	2	2	2	2	2	2	2	2
II:2363315	2	2	2	2	2	2	2	2
II:2363348	2	2	2	2	2	2	2	2
II:2363453	2	2	2	2	2	2	2	2
II:2363552	2	2	2	2	2	2	2	2
II:2363877	2	2	2	2	2	2	2	2
II:2363942	2	2	2	2	2	2	2	2
II:2364108	2	2	2	2	2	2	2	2
II:2364127	2	2	2	2	2	2	2	2
II:2364161	2	2	2	2	2	2	2	2
II:2364165	2	2	2	2	2	2	2	2
II:2364286	2	2	2	2	2	2	2	2
II:2364332	2	2	2	2	2	2	2	2
II:2364334	2	2	2	2	2	2	2	2
II:2364367	2	2	2	2	2	2	2	2
II:2364392	2	2	2	2	2	2	2	2
II:2364460	2	2	2	2	2	2	2	2
II:2364468	2	2	2	2	2	2	2	2
II:2364497	2	2	2	2	2	2	2	2
II:2364546	2	2	2	2	2	2	2	2
II:2364565	2	2	2	2	2	2	2	2
II:2364566	2	2	2	2	2	2	2	2
II:2364585	2	2	2	2	2	2	2	2
II:2364619	2	2	2	2	2	2	2	2
II:2364632	2	2	2	2	2	2	2	2
II:2364636	2	2	2	2	2	2	2	2
II:2364656	2	2	2	2	2	2	2	2
II:2364733	2	2	2	2	2	2	2	2
II:2364739	2	2	2	2	2	2	2	2
II:2364742	2	2	2	2	2	2	2	2
II:2364771	2	2	2	2	2	2	2	2
II:2364836	2	2	2	2	2	2	2	2
II:2364995	2	2	2	2	2	2	2	2
II:2365006	2	2	2	2	2	2	2	2
II:2365015	2	2	2	2	2	2	2	2
II:2365282	2	2	2	2	2	2	2	2
II:2365318	2	2	2	2	2	2	2	2
II:2365334	2	2	2	2	2	2	2	2
II:2365354	2	2	2	2	2	2	2	2
II:2365399	2	2	2	2	2	2	2	2
II:2365432	2	2	2	2	2	2	2	2
II:2365449	2	2	2	2	2	2	2	2
II:2365462	2	2	2	2	2	2	2	2
II:2365555	2	2	2	2	2	2	2	2
II:2365559	2	2	2	2	2	2	2	2
II:2365678	2	2	2	2	2	2	2	2
II:2365717	2	2	2	2	2	2	2	2
II:2365725	2	2	2	2	2	2	2	2
II:2365829	2	2	2	2	2	2	2	2
II:2365975	2	2	2	2	2	2	2	2
II:2366008	2	2	2	2	2	2	2	2
II:2366104	2	2	2	2	2	2	2	2
II:2366216	2	2	2	2	2	2	2	2
II:2366257	2	2	2	2	2	2	2	2
II:2366323	NA	0	0	2	NA	0	0	2
II:2366340	NA	NA	NA	2	NA	NA	NA	2
II:2366366	NA	NA	NA	2	NA	NA	NA	2
II:2366379	NA	NA	NA	2	NA	NA	NA	2
II:2366394	NA	NA	NA	2	NA	NA	NA	2
II:2366411	NA	NA	NA	2	NA	NA	NA	2
II:2366424	NA	NA	NA	2	NA	NA	NA	2
II:2366451	NA	NA	NA	2	NA	NA	NA	2
II:2366463	NA	NA	NA	2	NA	NA	NA	2
II:2366483	NA	NA	NA	2	NA	NA	NA	2
II:2366511	NA	2	2	2	2	2	2	2
II:2366543	NA	2	2	2	2	2	2	2
II:2366563	NA	2	2	2	2	2	2	2
II:2366565	NA	2	2	2	2	2	2	2
II:2366579	NA	2	2	2	2	2	2	2
II:2366607	NA	2	2	2	2	2	2	2
II:2366650	2	2	2	2	2	2	2	2
II:2366659	2	2	2	2	2	2	2	2
II:2366663	2	2	2	2	2	2	2	2
II:2366675	2	2	2	2	2	2	2	2
II:2366727	2	2	2	2	2	2	2	2
II:2366741	2	2	2	2	2	2	2	2
II:2366746	2	2	2	2	2	2	2	2
II:2366766	2	2	2	2	2	2	2	2
II:2366771	2	2	2	2	2	2	2	2
II:2366866	2	2	2	2	2	2	2	2
II:2366897	2	2	2	2	2	2	2	2
II:2366923	2	2	2	2	2	2	2	2
II:2366951	2	2	2	2	2	2	2	2
II:2367081	2	2	2	2	2	2	2	2
II:2367104	2	2	2	2	2	2	2	2
II:2367147	2	2	2	2	2	2	2	2
II:2367156	2	2	2	2	2	2	2	2
II:2367197	2	2	2	2	2	2	2	2
II:2367211	2	2	2	2	2	2	2	2
II:2367280	2	2	2	2	2	2	2	2
II:2367413	2	2	2	2	2	2	2	2
II:2367514	2	2	2	2	2	2	2	2
II:2367529	2	2	2	2	2	2	2	2
II:2367757	2	2	2	2	2	2	2	2
II:2367760	2	2	2	2	2	2	2	2
II:2367842	2	2	2	2	2	2	2	2
II:2367991	2	2	2	2	2	2	2	2
II:2368010	2	2	2	2	2	2	2	2
II:2368024	2	2	2	2	2	2	2	2
II:2368055	2	2	2	2	2	2	2	2
II:2368154	2	2	2	2	2	2	2	2
II:2368166	2	2	2	2	2	2	2	2
II:2368182	2	2	2	2	2	2	2	2
II:2368207	2	2	2	2	2	2	2	2
II:2368432	2	2	2	2	2	2	2	2
II:2368517	2	2	2	2	2	2	2	2
II:2368576	2	2	2	2	2	2	2	2
II:2368701	2	2	2	2	2	2	2	2
II:2368796	2	2	2	2	2	2	2	2
II:2368830	2	2	2	2	2	2	2	2
II:2368915	2	2	2	2	2	2	2	2
II:2368944	2	2	2	2	2	2	2	2
II:2368959	2	2	2	2	2	2	2	2
II:2369118	2	2	2	2	2	2	2	2
II:2369230	2	2	2	2	2	2	2	2
II:2369253	2	2	2	2	2	2	2	2
II:2369260	2	2	2	2	2	2	2	2
II:2369730	2	2	2	2	2	2	2	2
II:2369749	2	2	2	2	2	2	2	2
II:2369796	2	2	2	2	2	2	2	2
II:2369865	2	2	2	2	2	2	2	2
II:2369899	2	2	2	2	2	2	2	2
II:2369925	2	2	2	2	2	2	2	2
II:2369958	2	2	2	2	2	2	2	2
II:2370058	2	2	2	2	2	2	2	2
II:2370082	2	2	2	2	2	2	2	2
II:2370136	2	2	2	2	2	2	2	2
II:2370172	2	2	2	2	2	2	2	2
II:2370188	2	2	2	2	2	2	2	2
II:2370334	2	2	2	2	2	2	2	2
II:2370359	2	2	2	2	2	2	2	2
II:2370423	2	2	2	2	2	2	2	2
II:2370453	2	2	2	2	2	2	2	2
II:2370533	2	2	2	2	2	2	2	2
II:2370571	2	2	2	2	2	2	2	2
II:2370572	2	2	2	2	2	2	2	2
II:2370654	2	2	2	2	2	2	2	2
II:2370669	2	2	2	2	2	2	2	2
II:2370785	2	2	2	2	2	2	2	2
II:2370787	2	2	2	2	2	2	2	2
II:2370944	2	2	2	2	2	2	2	2
II:2370980	2	2	2	2	2	2	2	2
II:2371109	2	2	2	2	2	2	2	2
II:2371312	2	2	2	2	2	2	2	2
II:2371438	2	2	2	2	2	2	2	2
II:2371440	2	2	2	2	2	2	2	2
II:2371470	2	2	2	2	2	2	2	2
II:2371608	NA	2	NA	NA	2	2	NA	2
II:2371610	NA	2	NA	NA	2	2	NA	2
II:2371659	NA	2	NA	NA	2	2	NA	2
II:2371714	NA	2	NA	NA	NA	NA	NA	NA
II:2372760	2	2	2	2	2	2	2	2
II:2372768	2	2	2	2	2	2	2	2
II:2372882	2	2	2	2	2	2	2	2
II:2373000	2	2	2	2	2	2	2	2
II:2373036	2	2	2	2	2	2	2	2
II:2373100	2	2	2	2	2	2	2	2
II:2373193	2	2	2	2	2	2	2	2
II:2373232	2	2	2	2	2	2	2	2
II:2373288	2	2	2	2	2	2	2	2
II:2373373	2	2	2	2	2	2	2	2
II:2373425	2	2	2	2	2	2	2	2
II:2373530	2	2	2	2	2	2	2	2
II:2373538	2	2	2	2	2	2	2	2
II:2373672	2	2	2	2	2	2	2	2
II:2374008	2	2	2	2	2	2	2	2
II:2374033	2	2	2	2	2	2	2	2
II:2374034	2	2	2	2	2	2	2	2
II:2374076	2	2	2	2	2	2	2	2
II:2374114	2	2	2	2	2	2	2	2
II:2374117	2	2	2	2	2	2	2	2
II:2374141	2	2	2	2	2	2	2	2
II:2374167	2	2	2	2	2	2	2	2
II:2374307	NA	2	2	2	2	NA	2	2
II:2374322	NA	2	2	2	2	NA	2	2
II:2374346	NA	2	2	2	2	NA	NA	2
II:2374355	NA	2	2	2	2	NA	NA	2
II:2374640	2	2	2	2	2	2	2	2
II:2374641	2	2	2	2	2	2	2	2
II:2374665	2	2	2	2	2	2	2	2
II:2374901	2	2	2	2	2	2	2	2
II:2375285	2	2	2	2	2	2	2	2
II:2375355	2	2	2	2	2	2	2	2
II:2375360	2	2	2	2	2	2	2	2
II:2375435	2	2	2	2	2	2	2	2
II:2375531	2	2	2	2	2	2	2	2
II:2375621	2	2	2	2	2	2	2	2
II:2375646	2	2	2	2	2	2	2	2
II:2375992	2	2	2	2	NA	2	2	2
II:2376152	NA	NA	NA	2	NA	NA	NA	NA
II:2376197	NA	0	0	2	2	0	2	0
II:2376355	NA	2	0	2	2	2	2	2
II:2376367	NA	2	NA	2	2	2	2	2
II:2376398	NA	2	NA	2	2	NA	2	2
II:2376504	2	NA	NA	NA	2	NA	NA	NA
II:2376526	2	NA	NA	NA	2	NA	NA	NA
II:2376568	2	2	2	2	2	2	2	2
II:2376587	2	2	2	2	2	2	2	2
II:2376609	2	2	2	2	2	2	2	2
II:2376656	2	2	2	2	2	2	2	2
II:2376741	2	2	2	2	2	2	2	2
II:2376742	2	2	2	2	2	2	2	2
II:2376746	2	2	2	2	2	2	2	2
II:2376753	2	2	2	2	2	2	2	2
II:2376876	2	2	2	2	2	2	2	2
II:2376898	2	2	2	2	2	2	2	2
II:2376928	2	2	2	2	2	2	2	2
II:2376990	2	2	2	2	2	2	2	2
II:2377263	NA	NA	NA	2	NA	NA	NA	0
II:2377287	NA	NA	NA	2	NA	NA	NA	NA
II:2377295	NA	NA	NA	NA	NA	2	NA	NA
II:2377484	NA	NA	NA	2	NA	2	2	2
II:2377485	NA	NA	NA	2	NA	2	2	2
II:2377568	2	2	2	2	2	2	2	2
II:2377587	2	2	2	2	2	2	2	2
II:2377622	2	2	2	2	2	2	2	2
II:2377705	2	2	2	2	2	2	2	2
II:2377711	2	2	2	2	2	2	2	2
II:2377972	2	2	2	2	2	2	2	2
II:2378065	2	2	2	2	2	2	2	2
II:2378198	2	2	2	2	2	2	2	2
II:2378312	2	2	2	2	2	2	2	2
II:2378318	2	2	2	2	2	2	2	2
II:2378352	2	2	2	2	2	2	2	2
II:2378388	2	2	2	2	2	2	2	2
II:2378393	2	2	2	2	2	2	2	2
II:2378421	2	2	2	2	2	2	2	2
II:2378428	2	2	2	2	2	2	2	2
II:2378465	2	2	2	2	2	2	2	2
II:2378471	2	2	2	2	2	2	2	2
II:2378584	2	2	2	2	2	2	2	2
II:2378611	2	2	2	2	2	2	2	2
II:2378646	2	2	2	2	2	2	2	2
II:2378705	2	2	2	2	2	2	2	2
II:2378730	2	2	2	2	2	2	2	2
II:2379129	2	2	2	2	2	2	2	2
II:2379180	2	2	2	2	2	2	2	2
II:2379185	2	2	2	2	2	2	2	2
II:2379231	2	2	2	2	2	2	2	2
II:2379241	2	2	2	2	2	2	2	2
II:2379362	2	2	2	2	2	2	2	2
II:2379363	2	2	2	2	2	2	2	2
II:2379383	2	2	2	2	2	2	2	2
II:2379523	2	2	2	2	2	2	2	2
II:2379524	2	2	2	2	2	2	2	2
II:2379598	2	2	2	2	2	2	2	2
II:2379658	2	2	2	2	2	2	2	2
II:2379765	2	2	2	2	2	2	2	2
II:2379778	2	2	2	2	2	2	2	2
II:2379819	2	2	2	2	2	2	2	2
II:2379833	2	2	2	2	2	2	2	2
II:2379847	2	2	2	2	2	2	2	2
II:2379862	2	2	2	2	2	2	2	2
II:2379863	2	2	2	2	2	2	2	2
II:2379951	2	2	2	2	2	2	2	2
II:2380024	2	2	2	2	2	2	2	2
II:2380032	2	2	2	2	2	2	2	2
II:2380075	2	2	2	2	2	2	2	2
II:2380093	2	2	2	2	2	2	2	2
II:2380238	2	2	2	2	2	2	2	2
II:2380250	2	2	2	2	2	2	2	2
II:2380473	2	2	2	2	2	2	2	2
II:2380474	2	2	2	2	2	2	2	2
II:2380493	2	2	2	2	2	2	2	2
II:2380516	2	2	2	2	2	2	2	2
II:2380629	2	2	2	2	2	2	2	2
II:2380695	2	2	2	2	2	2	2	2
II:2380737	2	2	2	2	2	2	2	2
II:2380755	2	2	2	2	2	2	2	2
II:2380770	2	2	2	2	2	2	2	2
II:2380921	NA	2	2	2	2	2	2	2
II:2381011	NA	2	2	2	2	2	2	2
II:2381055	2	2	2	2	2	2	2	2
II:2381058	2	2	2	2	2	2	2	2
II:2381063	2	2	2	2	2	2	2	2
II:2381136	2	2	2	2	2	2	2	2
II:2381222	2	2	2	2	2	2	2	2
II:2381272	2	2	2	2	2	2	2	2
II:2381326	2	2	2	2	2	2	2	2
II:2381350	2	2	2	2	2	2	2	2
II:2381380	2	2	2	2	2	2	2	2
II:2381493	2	2	2	2	2	2	2	2
II:2381523	2	2	2	2	2	2	2	2
II:2381607	2	2	2	2	2	2	2	2
II:2381758	2	2	2	2	2	2	2	2
II:2381867	NA	2	2	2	2	2	2	2
II:2381894	NA	2	2	2	2	2	2	2
II:2381924	NA	2	2	2	2	2	2	2
II:2381967	NA	2	2	2	2	2	2	2
II:2382081	NA	2	2	2	2	2	2	2
II:2382131	NA	2	2	2	2	2	2	2
II:2382144	NA	2	2	2	2	2	2	2
II:2382249	2	2	2	2	2	2	2	2
II:2382263	2	2	2	2	2	2	2	2
II:2382299	NA	2	2	2	2	2	2	2
II:2382330	2	2	2	2	2	2	2	2
II:2382340	2	2	2	2	2	2	2	2
II:2382406	2	2	2	2	2	2	2	2
II:2382436	2	2	2	2	2	2	2	2
II:2382485	NA	2	2	2	2	2	2	2
II:2382635	NA	2	NA	NA	2	NA	2	2
II:2382644	NA	2	NA	NA	2	NA	2	NA
II:2382854	2	2	2	2	2	2	2	2
II:2382918	2	2	2	2	2	2	2	2
II:2383196	2	2	2	2	2	2	2	2
II:2383214	2	2	2	2	2	2	2	2
II:2383241	2	2	2	2	2	2	2	2
II:2383280	2	2	2	2	2	2	2	2
II:2383288	2	2	2	2	2	2	2	2
II:2383505	2	2	2	2	2	2	2	2
II:2383865	2	2	2	2	2	2	2	2
II:2383943	2	2	2	2	2	2	2	2
II:2384412	2	2	2	2	2	2	2	2
II:2384834	2	2	2	2	2	2	2	2
II:2385200	2	2	2	2	2	2	2	2
II:2385324	2	2	2	2	2	2	2	2
II:2385746	2	2	2	2	2	2	2	2
II:2386403	2	2	2	2	2	2	2	2
II:2386895	2	2	2	2	2	2	2	2
II:2387152	2	2	2	2	2	2	2	2
II:2387645	2	2	2	2	2	2	2	2
II:2387719	2	2	2	2	2	2	2	2
II:2387745	2	2	2	2	2	2	2	2
II:2387757	2	2	2	2	2	2	2	2
II:2387832	2	2	2	2	2	2	2	2
II:2387836	2	2	2	2	2	2	2	2
II:2387860	2	2	2	2	2	2	2	2
II:2387900	2	2	2	2	2	2	2	2
II:2387960	2	2	2	2	2	2	2	2
II:2387977	2	2	2	2	2	2	2	2
II:2387978	2	2	2	2	2	2	2	2
II:2388000	2	2	2	2	2	2	2	2
II:2388153	2	2	2	2	2	2	2	2
II:2388205	2	2	2	2	2	2	2	2
II:2388260	2	2	2	2	2	2	2	2
II:2388377	2	2	2	2	2	2	2	2
II:2388382	2	2	2	2	2	2	2	2
II:2388393	2	2	2	2	2	2	2	2
II:2388504	2	2	2	2	2	2	2	2
II:2388544	2	2	2	2	2	2	2	2
II:2388589	2	2	2	2	2	2	2	2
II:2388716	2	2	2	2	2	2	2	2
II:2388769	2	2	2	2	2	2	2	2
II:2388929	2	2	2	2	2	2	2	2
II:2389065	NA	2	2	2	2	2	2	2
II:2389075	NA	2	2	2	2	2	2	2
II:2389100	NA	2	2	2	2	2	2	2
II:2389115	NA	2	2	2	2	2	2	2
II:2389251	2	2	2	2	2	2	2	2
II:2389255	2	2	2	2	2	2	2	2
II:2389268	2	2	2	2	2	2	2	2
II:2389460	2	2	2	2	2	2	2	2
II:2389472	2	2	2	2	2	2	2	2
II:2389659	2	2	2	2	2	2	2	2
II:2389672	2	2	2	2	2	2	2	2
II:2389703	2	2	2	2	2	2	2	2
II:2389837	2	2	2	2	2	2	2	2
II:2389860	2	2	2	2	2	2	2	2
II:2390435	2	2	2	2	2	2	2	2
II:2390642	2	2	2	2	2	2	2	2
II:2390644	2	2	2	2	2	2	2	2
II:2390694	2	2	2	2	2	2	2	2
II:2390701	2	2	2	2	2	2	2	2
II:2390819	2	2	2	2	2	2	2	2
II:2390820	2	2	2	2	2	2	2	2
II:2390830	2	2	2	2	2	2	2	2
II:2390838	2	2	2	2	2	2	2	2
II:2390875	2	2	2	2	2	2	2	2
II:2390882	2	2	2	2	2	2	2	2
II:2390894	2	2	2	2	2	2	2	2
II:2391005	2	2	2	2	2	2	2	2
II:2391081	2	2	2	2	2	2	2	2
II:2391460	2	NA	2	2	2	2	2	2
II:2391905	NA	NA	2	NA	NA	NA	NA	NA
II:2391928	NA	2	2	2	2	2	2	2
II:2391991	NA	2	2	2	2	2	2	2
II:2392008	NA	2	2	2	2	2	2	2
II:2392012	NA	2	2	2	2	2	2	2
II:2392018	NA	2	2	2	2	2	2	2
II:2392039	NA	2	2	2	2	2	2	2
II:2392068	NA	2	2	2	2	2	2	2
II:2392085	NA	2	2	2	2	2	NA	2
II:2392106	NA	NA	NA	NA	NA	NA	NA	2
II:2392117	NA	NA	NA	NA	NA	NA	NA	2
II:2392346	2	NA	NA	NA	NA	NA	NA	NA
II:2392448	2	2	2	2	2	2	2	2
II:2392466	2	2	2	2	2	2	2	2
II:2392536	2	2	2	2	2	2	2	2
II:2392619	2	2	2	2	2	2	2	2
II:2392642	2	2	2	2	2	2	2	2
II:2392664	2	2	2	2	2	2	2	2
II:2392733	2	2	2	2	2	2	2	2
II:2392735	2	2	2	2	2	2	2	2
II:2392784	2	2	2	2	2	2	2	2
II:2392787	2	2	2	2	2	2	2	2
II:2392839	2	2	2	2	2	2	2	2
II:2392942	2	2	2	2	2	2	2	2
II:2393048	2	2	2	2	2	2	2	2
II:2393093	2	2	2	2	2	2	2	2
II:2393138	2	2	2	2	2	2	2	2
II:2393143	2	2	2	2	2	2	2	2
II:2393195	2	2	2	2	2	2	2	2
II:2393198	2	2	2	2	2	2	2	2
II:2393209	2	2	2	2	2	2	2	2
II:2393354	2	2	2	2	2	2	2	2
II:2393357	2	2	2	2	2	2	2	2
II:2393408	2	2	2	2	2	2	2	2
II:2393453	2	2	2	2	2	2	2	2
II:2393682	2	2	2	2	2	2	2	2
II:2393872	2	2	2	2	2	2	2	2
II:2393888	NA	2	2	2	2	2	2	2
II:2393947	NA	2	2	2	2	2	2	2
II:2393951	NA	2	2	2	2	2	2	2
II:2394217	NA	NA	NA	NA	NA	2	0	NA
II:2394232	NA	NA	NA	NA	NA	NA	NA	2
II:2394571	2	2	2	2	2	2	2	2
II:2394719	2	2	2	2	2	2	2	2
II:2394795	2	2	2	2	2	2	2	2
II:2395880	2	2	2	2	2	2	2	2
II:2395933	2	2	2	2	2	2	2	2
II:2395952	2	2	2	2	2	2	2	2
II:2395993	2	2	2	2	2	2	2	2
II:2395998	2	2	2	2	2	2	2	2
II:2396031	2	2	2	2	2	2	2	2
II:2396094	2	2	2	2	2	2	2	2
II:2396122	2	2	2	2	2	2	2	2
II:2396124	2	2	2	2	2	2	2	2
II:2396156	2	2	2	2	2	2	2	2
II:2396176	2	2	2	2	2	2	2	2
II:2396179	2	2	2	2	2	2	2	2
II:2396186	2	2	2	2	2	2	2	2
II:2396191	2	2	2	2	2	2	2	2
II:2396198	2	2	2	2	2	2	2	2
II:2396204	2	2	2	2	2	2	2	2
II:2396206	2	2	2	2	2	2	2	2
II:2396234	2	2	2	2	2	2	2	2
II:2396323	2	2	2	2	2	2	2	2
II:2396371	2	2	2	2	2	2	2	2
II:2396399	2	2	2	2	2	2	2	2
II:2396496	2	2	2	2	2	2	2	2
II:2396523	2	2	2	2	2	2	2	2
II:2396555	2	2	2	2	2	2	2	2
II:2396596	2	2	2	2	2	2	2	2
II:2396604	2	2	2	2	2	2	2	2
II:2396673	2	2	2	2	2	2	2	2
II:2396844	2	2	2	2	2	2	2	2
II:2396855	2	2	2	2	2	2	2	2
II:2396857	2	2	2	2	2	2	2	2
II:2397603	NA	0	0	0	2	0	0	0
II:2397661	NA	NA	NA	NA	2	NA	NA	NA
II:2397733	NA	2	2	2	2	2	2	2
II:2397780	NA	2	2	2	2	2	2	2
II:2397792	2	2	2	2	2	2	2	2
II:2397869	NA	2	2	2	2	2	2	2
II:2397878	NA	2	2	2	2	2	2	2
II:2397924	NA	2	2	2	2	2	2	2
II:2397975	NA	2	2	2	2	2	2	2
II:2398054	NA	2	2	2	2	2	2	2
II:2398074	NA	2	2	2	2	2	2	2
II:2398097	NA	2	2	2	2	2	2	2
II:2398380	2	2	2	2	2	2	2	2
II:2398436	2	2	2	2	2	2	2	2
II:2398440	2	2	2	2	2	2	2	2
II:2398788	2	2	2	2	2	2	2	2
II:2398812	2	2	2	2	2	2	2	2
II:2398813	2	2	2	2	2	2	2	2
II:2398852	2	2	2	2	2	2	2	2
II:2398863	2	2	2	2	2	2	2	2
II:2398892	2	2	2	2	2	2	2	2
II:2399293	NA	2	2	2	2	2	2	2
II:2399415	NA	2	2	2	2	2	2	2
II:2399418	NA	2	2	2	2	2	2	2
II:2399687	2	2	2	2	2	2	2	2
II:2399801	2	2	2	2	2	2	2	2
II:2399890	2	2	2	2	2	2	2	2
II:2399906	2	2	2	2	2	2	2	2
II:2399908	2	2	2	2	2	2	2	2
II:2400000	2	2	2	2	2	2	2	2
II:2400108	2	2	2	2	2	2	2	2
II:2400159	2	2	2	2	2	2	2	2
II:2400306	NA	2	2	2	2	2	2	2
II:2400322	NA	2	2	2	2	2	2	2
II:2400361	NA	2	2	2	2	2	2	2
II:2400390	NA	2	2	2	2	2	2	2
II:2400473	2	2	2	2	2	2	2	2
II:2400486	2	2	2	2	2	2	2	2
II:2400532	NA	2	2	2	2	2	2	2
II:2400563	2	2	2	2	2	2	2	2
II:2400609	NA	NA	NA	2	2	2	2	NA
II:2400619	NA	NA	NA	2	2	2	2	NA
II:2400623	NA	NA	NA	2	2	2	2	NA
II:2400624	NA	NA	NA	2	2	2	2	NA
II:2400629	NA	NA	0	2	2	2	2	NA
II:2400639	NA	NA	0	2	2	2	2	NA
II:2400650	NA	NA	NA	2	2	2	2	NA
II:2400666	NA	NA	NA	2	2	NA	2	NA
II:2400672	NA	NA	NA	2	2	NA	2	NA
II:2400676	NA	NA	NA	2	2	NA	2	NA
II:2400684	NA	NA	0	2	2	NA	2	NA
II:2400700	NA	NA	NA	2	2	NA	2	NA
II:2400708	NA	NA	NA	2	2	NA	2	NA
II:2400712	NA	NA	NA	2	2	NA	2	NA
II:2400923	NA	NA	2	NA	NA	NA	NA	2
II:2400993	NA	2	2	2	2	2	2	2
II:2401002	NA	2	2	2	2	2	2	2
II:2401005	NA	2	2	2	2	2	2	2
II:2401021	NA	2	2	2	2	2	2	2
II:2401189	2	2	2	2	2	2	2	2
II:2401218	2	2	2	2	2	2	2	2
II:2401263	2	2	2	2	2	2	2	2
II:2401400	2	2	2	2	2	2	2	2
II:2401457	2	2	2	2	2	2	2	2
II:2401522	2	2	2	2	2	2	2	2
II:2401548	2	2	2	2	2	2	2	2
II:2401559	2	2	2	2	2	2	2	2
II:2401819	2	2	2	2	2	2	2	2
II:2401888	2	2	2	2	2	2	2	2
II:2401910	2	2	2	2	2	2	2	2
II:2401915	2	2	2	2	2	2	2	2
II:2401971	2	2	2	2	2	2	2	2
II:2402105	2	2	2	2	2	2	2	2
II:2402204	2	2	2	2	2	2	2	2
II:2402344	2	2	2	2	2	2	2	2
II:2402345	2	2	2	2	2	2	2	2
II:2402374	2	2	2	2	2	2	2	2
II:2402698	2	2	2	2	2	2	2	2
II:2402755	2	2	2	2	2	2	2	2
II:2402833	2	2	2	2	2	2	2	2
II:2402905	2	2	2	2	2	2	2	2
II:2403000	2	2	2	2	2	2	2	2
II:2403041	2	2	2	2	2	2	2	2
II:2403082	2	2	2	2	2	2	2	2
II:2403188	2	2	2	2	2	2	2	2
II:2403196	2	2	2	2	2	2	2	2
II:2403203	2	2	2	2	2	2	2	2
II:2403261	2	2	2	2	2	2	2	2
II:2403262	2	2	2	2	2	2	2	2
II:2403298	2	2	2	2	2	2	2	2
II:2403299	2	2	2	2	2	2	2	2
II:2403380	NA	2	2	2	2	2	2	2
II:2403383	NA	2	2	2	2	2	2	2
II:2403495	NA	2	2	2	2	2	2	2
II:2403496	NA	2	2	2	2	2	2	2
II:2403547	NA	2	2	2	2	2	2	2
II:2403588	NA	2	2	2	2	2	2	2
II:2403619	2	2	2	2	2	2	2	2
II:2403655	2	2	2	2	2	2	2	2
II:2403732	2	2	2	2	2	2	2	2
II:2403844	2	2	2	2	2	2	2	2
II:2404071	2	2	2	2	2	2	2	2
II:2404305	2	2	2	2	2	2	2	2
II:2404643	2	2	2	2	2	2	2	2
II:2404677	2	2	2	2	2	2	2	2
II:2404678	2	2	2	2	2	2	2	2
II:2404692	2	2	2	2	2	2	2	2
II:2404823	2	2	2	2	2	2	2	2
II:2405059	2	2	2	2	2	2	2	2
II:2405060	2	2	2	2	2	2	2	2
II:2405087	2	2	2	2	2	2	2	2
II:2405159	NA	NA	2	NA	NA	2	2	2
II:2405172	NA	NA	2	NA	NA	2	2	2
II:2405181	NA	NA	2	NA	NA	2	2	2
II:2405206	NA	NA	2	NA	NA	2	2	2
II:2405707	2	2	2	2	2	2	2	2
II:2406065	2	2	2	2	2	2	2	2
II:2406191	2	2	2	2	2	2	2	2
II:2406362	2	2	2	2	2	2	2	2
II:2406472	2	2	2	2	2	2	2	2
II:2406620	2	2	2	2	2	2	2	2
II:2407738	2	2	2	2	2	2	2	2
II:2408591	2	2	2	2	2	2	2	2
II:2409773	2	2	2	2	2	2	2	2
II:2409962	0	0	0	2	0	0	0	0
II:2410414	2	2	2	2	2	2	2	2
II:2410474	2	2	2	2	2	2	2	2
II:2410561	2	2	2	2	2	2	2	2
II:2411031	2	2	2	2	2	2	2	2
II:2411473	2	2	2	2	2	2	2	2
II:2411734	2	2	2	2	2	2	2	2
II:2411759	2	2	2	2	2	2	2	2
II:2412379	2	2	2	2	2	2	2	2
II:2412966	2	2	2	2	2	2	2	2
II:2413023	2	2	2	2	2	2	2	2
II:2413646	2	2	2	2	2	2	2	2
II:2414780	2	2	2	2	2	2	2	2
II:2414804	2	2	2	2	2	2	2	2
II:2414987	2	2	2	2	2	2	2	2
II:2416925	2	2	2	2	2	2	2	2
II:2416942	2	2	2	2	2	2	2	2
II:2417081	2	2	2	2	2	2	2	2
II:2418151	2	2	2	2	2	2	2	2
II:2418368	2	2	2	2	2	2	2	2
II:2419103	2	2	2	2	2	2	2	2
II:2419689	2	2	2	2	2	2	2	2
II:2419953	2	2	2	2	2	2	2	2
II:2420066	2	2	2	2	2	2	2	2
II:2420072	2	2	2	2	2	2	2	2
II:2420559	2	2	2	2	2	2	2	2
II:2420643	2	2	2	2	2	2	2	2
II:2420705	2	2	2	2	2	2	2	2
II:2420713	2	2	2	2	2	2	2	2
II:2421660	2	2	2	2	2	2	2	2
II:2422639	2	2	2	2	2	2	2	2
II:2423411	2	2	2	2	2	2	2	2
II:2423732	2	2	2	2	2	2	2	2
II:2424025	2	2	2	2	2	2	2	2
II:2424891	2	2	2	2	2	2	2	2
II:2425109	2	2	2	2	2	2	2	2
II:2425254	2	2	2	2	2	2	2	2
II:2425424	NA	2	2	2	2	2	2	2
II:2425848	2	2	2	2	2	2	2	2
II:2426140	2	2	2	2	2	2	2	2
II:2427308	2	2	2	2	2	2	2	2
II:2427816	2	2	2	2	2	2	2	2
II:2428251	2	2	2	2	2	2	2	2
II:2428306	2	2	2	2	2	2	2	2
II:2428447	2	2	2	2	2	2	2	2
II:2428892	2	2	2	2	2	2	2	2
II:2429456	2	2	2	2	2	2	2	2
II:2429603	2	2	2	2	2	2	2	2
II:2429867	2	2	2	2	2	2	2	2
II:2430116	2	2	2	2	2	2	2	2
II:2430312	2	2	2	2	2	2	2	2
II:2430954	2	2	2	2	2	2	2	2
II:2430955	2	2	2	2	2	2	2	2
II:2431003	2	2	2	2	2	2	2	2
II:2431294	2	2	2	2	2	2	2	2
II:2431864	2	2	2	2	2	2	2	2
II:2432026	2	2	2	2	2	2	2	2
II:2432107	2	2	2	2	2	2	2	2
II:2433930	2	2	2	2	2	2	2	2
II:2434438	2	2	2	2	2	2	2	2
II:2434467	2	2	2	2	2	2	2	2
II:2435144	2	2	2	2	2	2	2	2
II:2435376	2	2	2	2	2	2	2	2
II:2435414	2	2	2	2	2	2	2	2
II:2436006	NA	2	2	2	2	2	2	2
II:2436114	2	2	2	2	2	2	2	2
II:2436400	2	2	2	2	2	2	2	2
II:2436687	2	2	2	2	2	2	2	2
II:2436744	2	2	2	2	2	2	2	2
II:2437234	2	2	2	2	2	2	2	2
II:2438099	NA	2	2	2	2	2	2	2
II:2439337	2	2	2	2	2	2	2	2
II:2440519	2	2	2	2	2	2	2	2
II:2440849	2	2	2	2	2	2	2	2
II:2447719	2	2	2	2	2	2	2	2
II:2447791	2	2	2	2	2	2	2	2
II:2448330	2	2	2	2	2	2	2	2
II:2448686	2	2	2	2	2	2	2	2
II:2450853	2	2	2	2	2	2	2	2
II:2451736	2	2	2	2	2	2	2	2
II:2452356	2	2	2	2	2	2	2	2
II:2453139	NA	2	2	2	2	2	2	2
II:2453770	2	2	2	2	2	2	2	2
II:2454270	2	2	2	2	2	2	2	2
II:2456440	2	2	2	2	2	2	2	2
II:2456480	2	2	2	2	2	2	2	2
II:2456559	NA	2	2	2	2	2	2	2
II:2457369	2	2	2	2	2	2	2	2
II:2458452	2	2	2	2	2	2	2	2
II:2461673	2	2	2	2	2	2	2	2
II:2467318	2	2	2	2	2	2	2	2
II:2467698	2	2	2	2	2	2	2	2
II:2468603	2	2	2	2	2	2	2	2
II:2469160	2	2	2	2	2	2	2	2
II:2469346	2	2	2	2	2	2	2	2
II:2471164	NA	2	2	2	2	2	2	2
II:2471310	2	2	2	2	2	2	2	2
II:2471966	2	2	2	2	2	2	2	2
II:2487101	2	2	2	2	2	2	2	2
II:2490935	2	2	2	2	2	2	2	2
II:2492810	2	2	2	2	2	2	2	2
II:2493503	2	2	2	2	2	2	2	2
II:2494583	2	2	2	2	2	2	2	2
II:2494818	NA	2	2	2	2	2	2	2
II:2494960	NA	2	2	2	2	2	2	2
II:2496638	NA	2	2	2	2	2	2	2
II:2497229	2	2	2	2	2	2	2	2
II:2498015	2	NA	NA	0	NA	NA	NA	NA
II:2498032	2	NA	NA	0	NA	NA	NA	NA
II:2498068	NA	2	2	2	2	2	NA	2
II:2499423	2	2	2	2	2	2	2	2
II:2499428	2	2	2	2	2	2	2	2
II:2501051	2	2	2	2	2	2	2	2
II:2503298	2	2	2	2	2	2	2	2
II:2503506	2	2	2	2	2	2	2	2
II:2504138	2	2	2	2	2	2	2	2
II:2504950	2	2	2	2	2	2	2	2
II:2511238	NA	2	2	2	2	2	2	2
II:2514330	2	2	2	2	2	2	2	2
II:2516020	2	2	2	2	2	2	2	2
II:2516809	2	2	2	2	2	2	2	2
II:2517466	2	2	2	2	2	2	2	2
II:2518643	NA	2	2	2	2	2	2	2
II:2520940	2	2	2	2	2	2	2	2
II:2521220	2	2	2	2	2	2	2	2
II:2523375	2	2	2	2	2	2	2	2
II:2524233	2	2	2	2	2	2	2	2
II:2525717	2	2	2	2	2	2	2	2
II:2526944	NA	NA	2	NA	NA	2	0	2
II:2527779	NA	2	NA	2	NA	NA	NA	2
II:2527793	NA	2	NA	NA	NA	NA	NA	NA
II:2529803	NA	2	2	2	2	2	NA	2
II:2536154	0	2	2	2	0	0	2	2
II:2537964	2	2	2	2	2	2	2	2
II:2539705	2	2	2	2	2	2	2	2
II:2540829	2	2	2	2	2	2	2	2
II:2540875	2	2	2	2	2	2	NA	2
II:2542980	2	2	2	2	2	2	2	2
II:2543806	NA	2	2	2	2	2	2	2
II:2544187	2	2	2	2	2	2	2	2
II:2544905	2	2	2	2	2	2	2	2
II:2545635	2	2	2	2	2	2	2	2
II:2546855	2	2	2	2	2	2	2	2
II:2547178	2	2	2	2	2	2	2	2
II:2547575	2	2	2	2	2	2	2	2
II:2547703	2	2	2	2	2	2	2	2
II:2548394	2	2	2	2	2	2	2	2
II:2548544	2	2	2	2	2	2	2	2
II:2548656	2	2	2	2	2	2	2	2
II:2549513	2	2	2	2	2	2	2	2
II:2550203	2	2	2	2	2	2	2	2
II:2550257	2	2	2	2	2	2	2	2
II:2550293	0	0	0	0	0	0	0	2
II:2550687	NA	2	2	2	2	2	2	2
II:2551070	NA	2	2	2	2	2	2	2
II:2551661	2	2	2	2	2	2	2	2
II:2552404	NA	2	2	2	2	2	2	2
II:2552849	2	2	2	2	2	2	2	2
II:2552876	2	2	2	2	2	2	2	2
II:2554365	2	2	2	2	2	2	2	2
II:2555070	2	2	2	2	2	2	2	2
II:2555098	2	2	2	2	2	2	2	2
II:2555386	2	2	2	2	2	2	2	2
II:2555503	2	2	2	2	2	2	2	2
II:2555745	2	2	2	2	2	2	2	2
II:2556580	2	2	2	2	2	2	2	2
II:2557934	0	0	0	0	0	2	0	0
II:2557954	2	2	2	2	2	2	2	2
II:2558180	2	2	2	2	2	2	2	2
II:2559403	2	0	0	0	0	0	0	0
II:2559426	NA	2	2	2	2	2	2	NA
II:2559434	NA	2	2	2	2	2	2	NA
II:2559783	2	2	2	2	2	2	2	2
II:2559931	2	2	2	2	2	2	2	2
II:2560619	2	2	2	2	2	2	2	2
II:2561228	2	2	2	2	2	2	2	2
II:2561393	2	NA	NA	NA	NA	NA	NA	NA
II:2561566	2	2	2	2	2	2	2	2
II:2561930	2	2	2	2	2	2	2	2
II:2562275	2	2	2	2	2	2	2	2
II:2562877	2	2	2	2	2	2	2	2
II:2563611	2	2	2	2	2	2	2	2
II:2563914	NA	2	2	2	2	2	2	2
II:2564924	2	2	2	2	2	2	2	2
II:2565143	2	2	2	2	2	2	2	2
II:2565152	2	2	2	2	2	2	2	2
II:2565686	2	2	2	2	2	2	2	2
II:2565931	2	2	2	2	2	2	2	2
II:2566734	2	2	2	2	2	2	2	2
II:2567001	2	2	2	2	2	2	2	2
II:2567130	2	2	2	2	2	2	2	2
II:2567135	2	2	2	2	2	2	2	2
II:2567774	2	2	2	2	2	2	2	2
II:2567911	2	2	2	2	2	2	2	2
II:2568372	2	2	2	2	2	2	2	2
II:2570259	2	2	2	2	2	2	2	2
II:2570292	2	2	2	2	2	2	2	2
II:2570617	2	2	2	2	2	2	2	2
II:2571329	2	2	2	2	2	2	2	2
II:2571735	2	2	2	2	2	2	2	2
II:2571854	2	2	2	2	2	2	2	2
II:2572549	2	2	2	2	2	2	2	2
II:2572858	2	2	2	2	2	2	2	2
II:2573130	2	2	2	2	2	2	2	2
II:2575501	2	2	2	2	2	2	2	2
II:2577492	NA	2	2	2	2	2	2	2
II:2577898	2	2	2	2	2	2	2	2
II:2578204	NA	2	2	2	2	2	2	2
II:2578269	2	2	2	2	2	2	2	2
II:2579135	2	2	2	2	2	2	2	2
II:2580243	2	2	2	2	2	2	2	2
II:2580482	2	2	2	2	2	2	2	2
II:2580490	2	2	2	2	2	2	2	2
II:2581042	2	2	2	2	2	2	2	2
II:2581950	2	2	2	2	2	2	2	2
II:2584523	2	2	2	2	2	2	2	2
II:2585333	2	2	2	2	2	2	2	2
II:2585488	2	2	2	2	2	2	2	2
II:2585489	2	2	2	2	2	2	2	2
II:2585586	2	2	2	2	2	2	2	2
II:2585587	2	2	2	2	2	2	2	2
II:2588391	2	2	2	2	2	2	2	2
II:2589427	2	2	2	2	2	2	2	2
II:2608156	2	2	2	2	2	2	2	2
II:2612107	2	2	2	2	2	2	2	2
II:2629834	2	2	2	2	2	2	2	2
II:2631216	2	2	2	2	2	2	2	2
II:2634797	2	2	2	2	2	2	2	2
II:2654004	2	2	2	2	2	2	2	2
II:2657045	2	2	2	2	2	2	2	2
II:2660815	NA	2	2	2	2	2	2	2
II:2664780	2	2	2	2	2	2	2	2
II:2684321	2	2	2	2	2	2	2	2
II:2686297	2	2	2	2	2	2	2	2
II:2690894	2	2	2	2	2	2	2	2
II:2697861	0	2	0	0	0	0	0	0
II:2701413	2	2	2	2	2	2	2	2
II:2704648	2	2	2	2	2	2	2	2
II:2727791	2	2	2	2	2	2	2	2
II:2730624	NA	2	2	2	2	2	2	2
II:2735553	2	2	2	2	2	2	2	2
II:2742280	2	2	2	2	2	2	2	2
II:2759770	NA	2	NA	NA	NA	2	NA	NA
II:2763212	2	2	2	2	2	2	2	2
II:2764502	2	2	2	2	2	2	2	2
II:2777753	2	2	2	2	2	2	2	2
II:2788068	2	2	2	2	2	2	2	2
II:2828970	2	2	2	2	2	2	2	2
II:2856759	2	2	2	2	2	2	2	2
II:2861519	2	2	2	2	2	2	2	2
II:2863711	2	2	2	2	2	2	2	2
II:2865200	2	2	2	2	2	2	2	2
II:2865624	2	2	2	2	2	2	2	2
II:2866954	2	2	2	2	2	2	2	2
II:2882121	2	2	2	2	2	2	2	2
II:2908652	2	2	2	2	2	2	2	2
II:2908715	2	2	2	2	2	2	2	2
II:2911544	2	2	2	2	2	2	2	2
II:2914856	2	2	2	2	2	2	2	2
II:2919203	2	2	2	2	2	2	2	2
II:2925132	2	2	2	2	2	2	2	2
II:2946267	2	2	2	2	2	2	2	2
II:2959681	2	2	2	2	2	2	2	2
II:2961824	2	2	2	2	2	2	2	2
II:2969678	2	2	2	2	2	2	2	2
II:2972211	2	2	2	2	2	2	2	2
II:2976665	2	2	2	2	2	2	2	2
II:2988857	2	2	2	2	2	2	2	2
II:3024281	2	2	2	2	2	2	2	2
II:3033000	2	2	2	2	2	2	2	2
II:3048896	2	2	2	2	2	2	2	2
II:3053755	2	2	2	2	2	2	2	2
II:3053756	2	2	2	2	2	2	2	2
II:3061194	2	2	2	2	2	2	2	2
II:3065036	2	2	2	2	2	2	2	2
II:3070436	2	2	2	2	2	2	2	2
II:3077837	2	2	2	2	2	2	2	2
II:3087895	2	2	2	2	2	2	2	2
II:3091206	2	2	2	2	2	2	2	2
II:3099626	2	2	2	2	2	2	2	2
II:3101516	2	2	2	2	2	2	2	2
II:3116398	2	2	2	2	2	2	2	2
II:3139937	2	2	2	2	2	2	2	2
II:3144923	2	2	2	2	2	2	2	2
II:3155471	2	2	2	2	2	2	2	2
II:3168259	2	2	2	2	2	2	2	2
II:3169230	2	0	0	0	0	0	0	0
II:3180449	2	2	2	2	2	2	2	2
II:3195799	2	2	2	2	2	2	2	2
II:3196155	2	2	2	2	2	2	2	2
II:3196245	2	2	2	2	2	2	2	2
II:3200367	2	2	2	2	2	2	2	2
II:3200736	2	2	2	2	2	2	2	2
II:3200746	2	2	2	2	2	2	2	2
II:3200749	2	2	2	2	2	2	2	2
II:3220538	2	2	2	2	2	2	2	2
II:3233457	2	2	2	2	2	2	2	2
II:3238391	2	2	2	2	2	2	2	2
II:3242579	2	2	2	2	2	2	2	2
II:3248312	2	2	2	2	2	2	2	2
II:3278672	2	2	2	2	2	2	2	2
II:3288540	2	2	2	2	2	2	2	2
II:3289167	2	2	2	2	2	2	2	2
II:3291687	2	2	2	2	2	2	2	2
II:3298542	2	2	2	2	2	2	2	2
II:3312596	2	2	2	2	2	2	2	2
II:3328743	2	NA	NA	2	2	NA	2	2
II:3346699	2	2	2	2	2	2	2	2
II:3351679	2	2	2	2	2	2	2	2
II:3353154	2	2	2	2	2	2	2	2
II:3368711	2	2	2	2	2	2	2	2
II:3379795	2	2	2	2	2	2	2	2
II:3445513	2	2	2	2	2	2	2	2
II:3465804	2	2	2	2	2	2	2	2
II:3481824	2	2	2	2	2	2	2	2
II:3489348	2	2	2	2	2	2	2	2
II:3491546	2	2	2	2	2	2	2	2
II:3491652	2	2	2	2	2	2	2	2
II:3526920	2	2	2	2	2	2	2	2
II:3550570	2	2	2	2	2	2	2	2
II:3554251	2	2	2	2	2	2	2	2
II:3565250	2	2	2	2	2	2	2	2
II:3565309	2	2	2	2	2	2	2	2
II:3571219	2	2	2	2	2	2	2	2
II:3607602	0	0	0	0	0	2	0	0
II:3615635	2	2	2	2	2	2	2	2
II:3619673	2	2	2	2	2	2	2	2
II:3623045	2	2	2	2	2	2	2	2
II:3629425	2	2	2	2	2	2	2	2
II:3632590	2	2	2	2	2	2	2	2
II:3644572	2	2	2	2	2	2	2	2
II:3645508	2	2	2	2	2	2	2	2
II:3649981	2	2	2	2	2	2	2	2
II:3679996	2	2	2	2	2	2	2	2
II:3679997	2	2	2	2	2	2	2	2
II:3688849	2	2	2	2	2	2	2	2
II:3692972	2	2	2	2	2	2	2	2
II:3699754	2	2	2	2	2	2	2	2
II:3713735	2	2	2	2	2	2	2	2
II:3716375	2	2	2	2	2	2	2	2
II:3718264	2	2	2	2	2	2	2	2
II:3725497	2	2	2	2	2	2	2	2
II:3730211	2	2	2	2	2	2	2	2
II:3744101	2	2	2	2	2	2	2	2
II:3754986	2	2	2	2	2	2	2	2
II:3755329	2	2	2	2	2	2	2	2
II:3755703	2	2	2	2	2	2	2	2
II:3757429	2	2	2	2	2	2	2	2
II:3759020	2	2	2	2	2	2	2	2
II:3760000	2	2	2	2	2	2	2	2
II:3760310	2	2	2	2	2	2	2	2
II:3765716	2	2	2	2	2	2	2	2
II:3765748	2	2	2	2	2	2	2	2
II:3766419	2	2	2	2	2	2	2	2
II:3767513	2	2	2	2	2	2	2	2
II:3770393	2	2	2	2	2	2	2	2
II:3773521	2	2	2	2	2	2	2	2
II:3774475	2	2	2	2	2	2	2	2
II:3782104	2	2	2	2	2	2	2	2
II:3782390	2	2	2	2	2	2	2	2
II:3784478	2	2	2	2	2	2	2	2
II:3789092	2	2	2	2	2	2	2	2
II:3793850	2	2	2	2	2	2	2	2
II:3795291	2	2	2	2	2	2	2	2
II:3797287	2	2	2	2	2	2	2	2
II:3801538	2	2	2	2	2	2	2	2
II:3802437	2	2	2	2	2	2	2	2
II:3805304	2	2	2	2	2	2	2	2
II:3819319	2	2	2	2	2	2	2	2
II:3822036	2	2	2	2	2	2	2	2
II:3823686	2	2	2	2	2	2	2	2
II:3824027	2	2	2	2	2	2	2	2
II:3824200	2	2	2	2	2	2	2	2
II:3826366	2	2	2	2	2	2	2	2
II:3830794	2	2	2	2	2	2	2	2
II:3846833	2	2	2	2	2	2	2	2
II:3849495	2	2	2	2	2	2	2	2
II:3855436	2	2	2	2	2	2	2	2
II:3858286	2	2	2	2	2	2	2	2
II:3860927	2	2	2	2	2	2	2	2
II:3863607	2	2	2	2	2	2	2	2
II:3863652	2	2	2	2	2	2	2	2
II:3869866	2	2	2	2	2	2	2	2
II:3876835	NA	2	2	2	2	2	2	2
II:3880179	2	2	2	2	2	2	2	2
II:3885263	2	2	2	2	2	2	2	2
II:3887378	2	2	2	2	2	2	2	2
II:3887645	2	2	2	2	2	2	2	2
II:3888810	2	2	2	2	2	2	2	2
II:3889053	2	2	2	2	2	2	2	2
II:3895344	2	2	2	2	2	2	2	2
II:3896432	2	2	2	2	2	2	2	2
II:3900068	2	2	2	2	2	2	2	2
II:3911455	2	2	2	2	2	2	2	2
II:3914538	2	2	2	2	2	2	2	2
II:3914768	2	2	2	2	2	2	2	2
II:3917383	2	2	2	2	2	2	2	2
II:3917390	2	2	2	2	2	2	2	2
II:3918350	2	2	2	2	2	2	2	2
II:3920668	2	2	2	2	2	2	2	2
II:3920791	2	2	2	2	2	2	2	2
II:3923070	2	2	2	2	2	2	2	2
II:3927028	2	2	2	2	2	2	2	2
II:3932569	2	2	2	2	2	2	2	2
II:3935259	0	0	0	0	2	0	0	0
II:3935467	NA	2	2	2	0	NA	NA	2
II:3942456	NA	2	2	2	2	2	2	2
II:3942473	NA	2	2	2	2	2	2	2
II:3943480	2	2	2	2	2	2	2	2
II:3948898	NA	2	2	2	2	2	2	2
II:3951787	2	2	2	2	2	2	2	2
II:3952387	NA	2	0	0	2	0	2	2
II:3953612	2	2	2	2	2	2	2	2
II:3955495	2	2	2	2	2	2	2	2
II:3955648	2	2	2	2	2	2	2	2
II:3956274	2	2	2	2	2	2	2	2
II:3958158	2	2	2	2	2	2	2	2
II:3961861	2	2	2	2	2	2	2	2
II:3961953	2	2	2	2	2	2	2	2
II:3964061	2	2	2	2	2	2	2	2
II:3964466	2	2	2	2	2	2	2	2
II:3965794	2	2	2	2	2	2	2	2
II:3969531	NA	NA	NA	NA	2	NA	NA	NA
II:3969534	NA	NA	NA	NA	2	NA	NA	NA
II:3976708	2	2	2	2	2	2	2	2
II:3978018	2	2	2	2	2	2	2	2
II:3981047	2	2	2	2	2	2	2	2
II:3981751	2	2	2	2	2	2	2	2
II:3981758	2	2	2	2	2	2	2	2
II:3981760	2	2	2	2	2	2	2	2
II:3986846	2	2	2	2	2	2	2	2
II:3986969	2	2	2	2	2	2	2	2
II:3988752	2	2	2	2	2	2	2	2
II:3988759	2	2	2	2	2	2	2	2
II:3988776	2	2	2	2	2	2	2	2
II:3991729	2	2	2	2	2	2	2	2
II:3992344	2	2	2	2	2	2	2	2
II:4001327	0	NA	0	0	NA	0	NA	2
II:4003147	2	2	2	2	2	2	2	2
II:4006090	2	2	2	2	2	2	2	2
II:4006870	NA	2	2	2	2	2	2	2
II:4006876	NA	2	2	2	2	2	2	2
II:4006877	NA	2	2	2	2	2	2	2
II:4006882	NA	2	2	2	2	2	2	2
II:4006885	NA	2	2	2	2	2	2	2
II:4006887	NA	2	2	2	2	2	2	2
II:4006892	NA	2	2	2	2	2	2	2
II:4006894	NA	2	2	2	2	2	2	2
II:4006903	NA	2	2	2	2	2	2	2
II:4006909	NA	2	2	2	2	2	2	2
II:4007061	NA	2	2	2	2	2	2	2
II:4009823	2	2	2	2	2	2	2	2
II:4016846	2	2	2	2	2	2	2	2
II:4017581	2	2	2	2	2	2	2	2
II:4018060	2	2	2	2	2	2	2	2
II:4021545	2	2	2	2	2	2	2	2
II:4024272	NA	2	2	2	2	2	2	2
II:4025833	2	2	2	2	2	2	2	2
II:4028170	2	2	2	2	2	2	2	2
II:4034264	2	2	2	2	2	2	2	2
II:4034799	2	2	2	2	2	2	2	2
II:4036177	2	2	2	2	2	2	2	2
II:4038356	2	2	2	2	2	2	2	2
II:4039845	2	2	2	2	2	2	2	2
II:4040534	2	2	2	2	2	2	2	2
II:4040722	2	2	2	2	2	2	2	2
II:4045842	NA	NA	NA	NA	NA	2	NA	NA
II:4046261	2	2	2	2	2	2	2	2
II:4047415	2	2	2	2	2	2	2	2
II:4049418	2	2	2	2	2	2	2	2
II:4052445	2	2	2	2	2	2	2	2
II:4055928	2	2	2	2	2	2	2	2
II:4062949	2	2	2	2	2	2	2	2
II:4066615	2	2	2	2	2	2	2	2
II:4068104	2	2	2	2	2	2	2	2
II:4073196	2	2	2	2	2	2	2	2
II:4074671	2	2	2	2	2	2	2	2
II:4083669	2	2	2	2	2	2	2	2
II:4085987	2	2	2	2	2	2	2	2
II:4087056	2	2	2	2	2	2	2	2
II:4087259	NA	0	0	0	0	0	0	2
II:4093036	2	2	2	2	2	2	2	2
II:4103833	NA	NA	2	2	2	0	0	2
II:4106251	2	2	2	2	2	2	2	2
II:4112434	2	NA	NA	NA	NA	NA	2	NA
II:4112435	2	NA	NA	NA	NA	NA	2	NA
II:4112446	2	NA	NA	NA	NA	NA	2	NA
II:4113773	2	2	2	2	2	2	2	2
II:4121407	2	2	2	2	2	2	2	2
II:4122576	2	2	2	2	2	2	2	2
II:4123538	2	2	2	2	2	2	2	2
II:4132362	NA	2	2	2	NA	NA	2	2
II:4132935	NA	2	2	2	2	2	2	2
II:4135747	2	2	2	2	2	2	2	2
II:4136366	2	2	2	2	2	2	2	2
II:4138936	2	2	2	2	2	2	2	2
II:4139197	2	2	2	2	2	2	2	2
II:4140122	2	2	2	2	2	2	2	2
II:4141988	2	2	2	2	2	2	2	2
II:4143341	NA	2	2	2	2	2	2	2
II:4144105	2	2	2	2	2	2	2	2
II:4145465	2	2	2	2	2	2	2	2
II:4146041	2	2	2	2	2	2	2	2
II:4147293	NA	NA	NA	2	NA	NA	NA	NA
II:4147301	NA	NA	NA	2	NA	NA	NA	NA
II:4148679	2	2	2	2	2	2	2	2
II:4151541	2	2	2	2	2	2	2	2
II:4151561	2	2	2	2	2	2	2	2
II:4153960	2	2	2	2	2	2	2	2
II:4156665	2	2	2	2	2	2	2	2
II:4156704	2	2	2	2	2	2	2	2
II:4157969	2	2	2	2	2	2	2	2
II:4159800	2	2	2	2	2	2	2	2
II:4162187	2	2	2	2	2	2	2	2
II:4167552	2	2	2	2	2	2	2	2
II:4168754	2	2	2	2	2	2	2	2
II:4175797	2	2	2	2	2	2	2	2
II:4176470	2	2	2	2	2	2	2	2
II:4180534	2	2	2	2	2	2	2	2
II:4180624	2	2	2	2	2	2	2	2
II:4190954	NA	2	2	2	2	2	2	2
II:4191437	2	2	2	2	2	2	2	2
II:4191447	2	2	2	2	2	2	2	2
II:4191823	2	2	2	2	2	2	2	2
II:4192669	2	2	2	2	2	2	2	2
II:4192720	2	2	2	2	2	2	2	2
II:4210479	2	0	0	0	NA	0	NA	0
II:4210483	2	NA	0	0	NA	0	NA	0
II:4213843	2	2	2	2	2	2	2	2
II:4216450	2	2	2	2	2	2	2	2
II:4217057	2	2	2	2	2	2	2	2
II:4218588	2	2	2	2	2	2	2	2
II:4222456	2	2	2	2	2	2	2	2
II:4223331	NA	2	2	2	2	2	2	2
II:4225940	2	2	2	2	2	2	2	2
II:4226750	2	2	2	2	2	2	2	2
II:4228881	2	2	2	2	2	2	2	2
II:4232625	2	2	2	2	2	2	2	2
II:4233708	2	2	2	2	2	2	2	2
II:4235107	2	2	2	2	2	2	2	2
II:4238172	2	2	2	2	2	2	2	2
II:4238375	2	2	2	2	2	2	2	2
II:4239137	2	2	2	2	2	2	2	2
II:4239533	2	2	2	2	2	2	2	2
II:4239547	2	2	2	2	2	2	2	2
II:4241766	2	2	2	2	2	2	2	2
II:4242429	2	2	2	2	2	2	2	2
II:4242936	NA	2	2	2	2	2	2	2
II:4243981	2	2	2	2	2	2	2	2
II:4244808	2	2	2	2	2	2	2	2
II:4246071	2	2	2	2	2	2	2	2
II:4251676	2	2	2	2	2	2	2	2
II:4251775	2	2	2	2	2	2	2	2
II:4251817	2	2	2	2	2	2	2	2
II:4252011	2	2	2	2	2	2	2	2
II:4254110	2	2	2	2	2	2	2	2
II:4254463	2	2	2	2	2	2	2	2
II:4257049	2	2	2	2	2	2	2	2
II:4257585	2	2	2	2	2	2	2	2
II:4258507	2	2	2	2	2	2	2	2
II:4259044	2	2	2	2	2	2	2	2
II:4262402	2	2	2	2	2	2	2	2
II:4264110	2	2	2	2	2	2	2	2
II:4266179	2	2	2	2	2	2	2	2
II:4266727	2	2	2	2	2	2	2	2
II:4268496	2	2	2	2	2	2	2	2
II:4269689	2	2	2	2	2	2	2	2
II:4270296	2	2	2	2	2	2	2	2
II:4270990	2	2	2	2	2	2	2	2
II:4271007	2	2	2	2	2	2	2	2
II:4271066	2	2	2	2	2	2	2	2
II:4271252	2	2	2	2	2	2	2	2
II:4271479	2	2	2	2	2	2	2	2
II:4275714	2	2	2	2	2	2	2	2
II:4279275	NA	2	2	2	2	2	2	2
II:4280685	2	2	2	2	2	2	2	2
II:4281280	2	2	2	2	2	2	2	2
II:4281479	2	2	2	2	2	2	2	2
II:4282354	2	2	2	2	2	2	2	2
II:4282443	2	2	2	2	2	2	2	2
II:4282881	2	2	2	2	2	2	2	2
II:4285213	2	2	2	2	2	2	2	2
II:4289450	2	0	2	2	NA	NA	2	2
II:4289464	2	NA	2	2	NA	NA	2	2
II:4291537	2	2	2	2	2	2	2	2
II:4292368	2	2	2	2	2	2	2	2
II:4293610	2	2	2	2	2	2	2	2
II:4297062	2	2	2	2	2	2	2	2
II:4298761	2	2	2	2	2	2	2	2
II:4300316	2	2	2	2	2	2	2	2
II:4301290	2	2	2	2	2	2	2	2
II:4306628	2	2	2	2	2	2	2	2
II:4308094	NA	2	2	2	2	2	2	2
II:4308962	2	2	2	2	2	2	2	2
II:4309481	2	2	2	2	2	2	2	2
II:4313445	2	2	2	2	2	2	2	2
II:4314578	2	2	2	2	2	2	2	2
II:4319140	2	2	2	2	2	2	2	2
II:4320015	2	2	2	2	2	2	2	2
II:4321437	2	2	2	2	2	2	2	2
II:4322022	2	2	2	2	2	2	2	2
II:4322332	NA	2	2	2	2	2	2	2
II:4323753	2	2	2	2	2	2	2	2
II:4323757	2	2	2	2	2	2	2	2
II:4325204	2	2	2	2	2	2	2	2
II:4325218	2	2	2	2	2	2	2	2
II:4325437	2	2	2	2	2	2	2	2
II:4328431	2	2	2	2	2	2	2	2
II:4333808	2	2	2	2	2	2	2	2
II:4334074	2	2	2	2	2	2	2	2
II:4334517	2	2	2	2	2	2	2	2
II:4335358	2	2	2	2	2	2	2	2
II:4335920	2	2	2	2	2	2	2	2
II:4335921	2	2	2	2	2	2	2	2
II:4338256	2	2	2	2	2	2	2	2
II:4339565	2	2	2	2	2	2	2	2
II:4341910	2	2	2	2	2	2	2	2
II:4343792	2	2	2	2	2	2	2	2
II:4344554	2	2	2	2	2	2	2	2
II:4344709	2	2	2	2	2	2	2	2
II:4349799	2	2	2	2	2	2	2	2
II:4351340	2	2	2	2	2	2	2	2
II:4351883	0	0	0	0	0	0	0	2
II:4357564	2	2	2	2	2	2	2	2
II:4358100	2	2	2	2	2	2	2	2
II:4360562	NA	2	2	2	2	2	2	2
II:4360650	2	2	2	2	2	2	2	2
II:4362250	NA	2	2	2	2	2	2	2
II:4362691	2	2	2	2	2	2	2	2
II:4362770	2	2	2	2	2	2	2	2
II:4365366	2	2	2	2	2	2	2	2
II:4365659	2	2	2	2	2	2	2	2
II:4366377	2	2	2	2	2	2	2	2
II:4369591	NA	2	2	2	2	2	2	2
II:4371058	2	2	2	2	2	2	2	2
II:4372254	2	2	2	2	2	2	2	2
II:4372667	2	2	2	2	2	2	2	2
II:4374056	2	2	2	2	2	2	2	2
II:4374218	2	2	2	2	2	2	2	2
II:4374357	2	2	2	2	2	2	2	2
II:4383327	2	2	2	2	2	2	2	2
II:4384188	2	2	2	2	2	2	2	2
II:4384189	2	2	2	2	2	2	2	2
II:4384201	2	2	2	2	2	2	2	2
II:4384850	2	2	2	2	2	2	2	2
II:4385725	2	2	2	2	2	2	2	2
II:4385970	2	2	2	2	2	2	2	2
II:4388163	2	2	2	2	2	2	2	2
II:4391450	2	2	2	2	2	2	2	2
II:4391925	2	2	2	2	2	2	2	2
II:4395299	2	2	2	2	2	2	2	2
II:4396701	2	2	2	2	2	2	2	2
II:4397731	2	2	2	2	2	2	2	2
II:4400626	2	2	2	2	2	2	2	2
II:4400627	2	2	2	2	2	2	2	2
II:4400718	2	2	2	2	2	2	2	2
II:4400947	2	2	2	2	2	2	2	2
II:4401247	2	2	2	2	2	2	2	2
II:4403072	2	2	2	2	2	2	2	2
II:4403144	2	2	2	2	2	2	2	2
II:4403145	2	2	2	2	2	2	2	2
II:4406223	2	2	2	2	2	2	2	2
II:4406254	2	2	2	2	2	2	2	2
II:4408303	NA	2	2	2	2	2	2	2
II:4408574	2	2	2	2	2	2	2	2
II:4409087	2	2	2	2	2	2	2	2
II:4409329	2	2	2	2	2	2	2	2
II:4409773	2	2	2	2	2	2	2	2
II:4410445	2	2	2	2	2	2	2	2
II:4410836	2	2	2	2	2	2	2	2
II:4411526	2	2	2	2	2	2	2	2
II:4411756	2	2	2	2	2	2	2	2
II:4413543	2	2	2	2	2	2	2	2
II:4413544	2	2	2	2	2	2	2	2
II:4414051	2	2	2	2	2	2	2	2
II:4414070	2	2	2	2	2	2	2	2
II:4414426	2	2	2	2	2	2	2	2
II:4415015	2	2	2	2	2	2	2	2
II:4416106	2	2	2	2	2	2	2	2
II:4416366	2	2	2	2	2	2	2	2
II:4416455	2	2	2	2	2	2	2	2
II:4416484	2	2	2	2	2	2	2	2
II:4416828	2	2	2	2	2	2	2	2
II:4418014	2	2	2	2	2	2	2	2
II:4419335	NA	2	2	2	2	2	2	2
II:4419458	NA	2	2	2	2	2	2	2
II:4419817	2	2	2	2	2	2	2	2
II:4420302	2	2	2	2	2	2	2	2
II:4421088	2	2	2	2	2	2	2	2
II:4422364	2	2	2	2	2	2	2	2
II:4423060	2	2	2	2	2	2	2	2
II:4423233	2	2	2	2	2	2	2	2
II:4424464	2	2	2	2	2	2	2	2
II:4424971	2	2	2	2	2	2	2	2
II:4427455	2	2	2	2	2	2	2	2
II:4429737	2	2	2	2	2	2	2	2
II:4429775	2	2	2	2	2	2	2	2
II:4431650	2	2	2	2	2	2	2	2
II:4432021	2	2	2	2	2	2	2	2
II:4433213	2	2	2	2	2	2	2	2
II:4433598	2	2	2	2	2	2	2	2
II:4434155	2	2	2	2	2	2	2	2
II:4434887	2	2	2	2	2	2	2	2
II:4435915	2	2	2	2	2	2	2	2
II:4437010	0	2	2	2	2	2	2	2
II:4438177	2	2	2	2	2	2	2	2
II:4438743	2	2	2	2	2	2	2	2
II:4439808	2	2	2	2	2	2	2	2
II:4439911	2	2	2	2	2	2	2	2
II:4439928	2	2	2	2	2	2	2	2
II:4440336	2	2	2	2	2	2	2	2
II:4441425	2	2	2	2	2	2	2	2
II:4443777	2	2	2	2	2	2	2	2
II:4445098	2	2	2	2	2	2	2	2
II:4445275	2	2	2	2	2	2	2	2
II:4447306	2	2	2	2	2	2	2	2
II:4448147	2	2	2	2	2	2	2	2
II:4451882	2	2	2	2	2	2	2	2
II:4451884	2	2	2	2	2	2	2	2
II:4451933	2	2	2	2	2	2	2	2
II:4454433	2	2	2	2	2	2	2	2
II:4454435	2	2	2	2	2	2	2	2
II:4454436	2	2	2	2	2	2	2	2
II:4454438	2	2	2	2	2	2	2	2
II:4454945	2	2	2	2	2	2	2	2
II:4455873	2	2	2	2	2	2	2	2
II:4456667	2	2	2	2	2	2	2	2
II:4458355	2	2	2	2	2	2	2	2
II:4458425	2	2	2	2	2	2	2	2
II:4460077	2	2	2	2	2	2	2	2
II:4463151	2	2	2	2	2	2	2	2
II:4465800	2	2	2	2	2	2	2	2
II:4465996	2	2	2	2	2	2	2	2
II:4467338	2	2	2	2	2	2	2	2
II:4468961	2	2	2	2	2	2	2	2
II:4469165	2	2	2	2	2	2	2	2
II:4472624	2	0	0	0	0	0	2	0
II:4475173	2	2	2	2	2	2	2	2
II:4475178	2	2	2	2	2	2	2	2
II:4477542	2	2	2	2	2	2	2	2
II:4479173	2	2	2	2	2	2	2	2
II:4480112	2	2	2	2	2	2	2	2
II:4481449	2	2	2	2	2	2	2	2
II:4483123	2	2	2	2	2	2	2	2
II:4483855	2	2	2	2	2	2	2	2
II:4484063	2	2	2	2	2	2	2	2
II:4484963	2	2	2	2	2	2	2	2
II:4489558	2	2	2	2	2	2	2	2
II:4489721	2	2	2	2	2	2	2	2
II:4490649	2	2	2	2	2	2	2	2
II:4490972	2	2	2	2	2	2	2	2
II:4491362	2	2	2	2	2	2	2	2
II:4492643	2	2	2	2	2	2	2	2
II:4493158	2	2	2	2	2	2	2	2
II:4494174	NA	2	NA	NA	NA	2	NA	NA
II:4494177	NA	2	NA	NA	NA	2	NA	NA
II:4496595	2	2	2	2	2	2	2	2
II:4498037	2	2	2	2	2	2	2	2
II:4498492	2	2	2	2	2	2	2	2
II:4505275	2	2	2	2	2	2	2	2
II:4508420	2	NA	NA	2	NA	NA	NA	NA
II:4508852	2	2	2	2	2	2	2	2
II:4509334	2	2	2	2	2	2	2	2
II:4509894	2	2	2	2	2	2	2	2
II:4510621	2	2	2	2	2	2	2	2
II:4512357	2	2	2	2	2	2	2	2
II:4513135	2	2	2	2	2	2	2	2
II:4514679	2	2	2	2	2	2	2	2
II:4515581	2	2	2	2	2	2	2	2
II:4517312	2	2	2	2	2	2	2	2
II:4517829	2	2	2	2	2	2	2	2
II:4517987	2	2	2	2	2	2	2	2
II:4519291	2	2	2	2	2	2	2	2
II:4520892	2	2	2	2	2	2	2	2
II:4521852	2	2	2	2	2	2	2	2
II:4521939	2	2	2	2	2	2	2	2
II:4524695	2	2	2	2	2	2	2	2
II:4527546	2	2	2	2	2	2	2	2
II:4527561	2	2	2	2	2	2	2	2
II:4528064	2	2	2	2	2	2	2	2
II:4528140	2	0	0	2	0	2	0	0
II:4529391	2	2	2	2	2	2	2	2
II:4530138	2	2	2	2	2	2	2	2
II:4531753	2	2	2	2	2	2	2	2
II:4533146	2	2	2	2	2	2	2	2
II:4534086	2	2	2	2	2	2	2	2
II:4534393	2	2	2	2	2	2	2	2
II:4535854	2	2	2	2	2	2	2	2
II:4535926	2	2	2	2	2	2	2	2
II:4536578	2	2	2	2	2	2	2	2
II:4542279	2	2	2	2	2	2	2	2
II:4542851	2	2	2	2	2	2	2	2
II:4545004	2	2	2	2	2	2	2	2
II:4548084	2	2	2	2	2	2	2	2
II:4551457	2	2	2	2	2	2	2	2
II:4552042	2	2	2	2	2	2	2	2
II:4553299	2	2	2	2	2	2	2	2
II:4556889	2	2	2	2	2	2	2	2
II:4557530	2	2	2	2	2	2	2	2
II:4561353	2	2	2	2	2	2	2	2
II:4561834	2	2	2	2	2	2	2	2
II:4563148	2	2	2	2	2	2	2	2
II:4563149	2	2	2	2	2	2	2	2
II:4563709	2	2	2	2	2	2	2	2
II:4563761	2	2	2	2	2	2	2	2
II:4565175	2	2	2	2	2	2	2	2
II:4565789	2	2	2	2	2	2	2	2
II:4567356	2	2	2	2	2	2	2	2
II:4571580	2	2	2	2	2	2	2	2
II:4579168	2	2	2	2	2	2	2	2
II:4582322	2	2	2	2	2	2	2	2
II:4584918	2	2	2	2	2	2	2	2
II:4584919	2	2	2	2	2	2	2	2
II:4584981	2	2	2	2	2	2	2	2
II:4590914	2	2	2	2	2	2	2	2
II:4593689	NA	2	2	2	2	2	2	2
II:4593925	2	2	2	2	2	2	2	2
II:4595105	2	2	2	2	2	NA	2	2
II:4595161	2	2	2	2	2	2	NA	2
II:4596037	2	2	2	2	2	2	2	2
II:4596411	2	2	2	2	2	2	2	2
II:4598547	2	2	2	2	2	2	2	2
II:4598944	2	2	2	2	2	2	2	2
II:4600015	2	2	2	2	2	2	2	2
II:4601209	2	2	2	2	2	2	2	2
II:4604763	2	2	2	2	2	2	2	2
II:4610748	2	2	2	2	2	2	2	2
II:4611102	2	2	2	2	2	2	2	2
II:4621015	NA	NA	NA	2	2	2	2	2
II:4623773	2	2	2	2	2	2	2	2
II:4623783	2	2	2	2	2	2	2	2
II:4624698	2	2	2	2	2	2	2	2
II:4625725	2	2	2	2	2	2	2	2
II:4627443	2	2	2	2	2	2	2	2
II:4631878	NA	NA	NA	2	NA	NA	2	NA
II:4633137	2	2	2	2	2	2	2	2
II:4633459	2	2	2	2	2	2	2	2
II:4633612	2	2	2	2	2	2	2	2
II:4634052	2	2	2	2	2	2	2	2
II:4634084	2	2	2	2	2	2	2	2
II:4634965	2	2	2	2	2	2	2	2
II:4635893	NA	2	2	2	2	2	2	2
II:4635895	NA	2	2	2	2	2	2	2
II:4635955	NA	2	2	2	2	2	2	2
II:4635983	NA	2	2	2	2	2	2	2
II:4636205	2	2	2	2	2	2	2	2
II:4636568	NA	2	2	2	2	2	2	2
II:4637762	2	2	2	2	2	2	2	2
II:4637894	2	2	2	2	2	2	2	2
II:4638228	2	2	2	2	2	2	2	2
II:4638422	2	2	2	2	2	2	2	2
II:4638546	2	2	2	2	2	2	2	2
II:4638685	2	2	2	2	2	2	2	2
II:4640802	2	2	2	2	2	2	2	2
II:4641054	2	2	2	2	2	2	2	2
II:4642982	2	2	2	2	2	2	2	2
II:4643302	2	2	2	2	2	2	2	2
II:4644477	2	2	2	2	2	2	2	2
II:4645761	2	2	2	2	2	2	2	2
II:4646118	2	2	2	2	2	2	2	2
II:4646538	2	2	2	2	2	2	2	2
II:4647109	2	2	2	2	2	2	2	2
II:4647317	2	2	2	2	2	2	2	2
II:4647425	2	2	2	2	2	2	2	2
II:4647917	2	2	2	2	2	2	2	2
II:4647918	2	2	2	2	2	2	2	2
II:4649333	2	2	2	2	2	2	2	2
II:4649358	2	2	2	2	2	2	2	2
II:4649993	2	2	2	2	2	2	2	2
II:4650089	2	2	2	2	2	2	2	2
II:4650475	2	2	2	2	2	2	2	2
II:4650941	2	2	2	2	2	2	2	2
II:4651285	2	2	2	2	2	2	2	2
II:4651471	2	2	2	2	2	2	2	2
II:4651514	2	2	2	2	2	2	2	2
II:4651568	2	2	2	2	2	2	2	2
II:4651698	2	2	2	2	2	2	2	2
II:4651733	2	2	2	2	2	2	2	2
II:4651774	2	2	2	2	2	2	2	2
II:4651887	2	2	2	2	2	2	2	2
II:4651984	2	2	2	2	2	2	2	2
II:4651985	2	2	2	2	2	2	2	2
II:4652015	2	2	2	2	2	2	2	2
II:4652016	2	2	2	2	2	2	2	2
II:4652069	2	2	2	2	2	2	2	2
II:4652129	2	2	2	2	2	2	2	2
II:4652190	2	2	2	2	2	2	2	2
II:4652361	2	2	2	2	2	2	2	2
II:4652536	2	2	2	2	2	2	2	2
II:4652537	2	2	2	2	2	2	2	2
II:4652607	2	2	2	2	2	2	2	2
II:4652623	2	2	2	2	2	2	2	2
II:4652653	2	2	2	2	2	2	2	2
II:4652670	2	2	2	2	2	2	2	2
II:4652713	2	2	2	2	2	2	2	2
II:4653027	2	2	2	2	2	2	2	2
II:4653062	2	2	2	2	2	2	2	2
II:4653066	2	2	2	2	2	2	2	2
II:4653091	2	2	2	2	2	2	2	2
II:4653141	2	2	2	2	2	2	2	2
II:4653142	2	2	2	2	2	2	2	2
II:4653171	2	2	2	2	2	2	2	2
II:4653177	2	2	2	2	2	2	2	2
II:4653209	2	2	2	2	2	2	2	2
II:4653238	2	2	2	2	2	2	2	2
II:4653250	2	2	2	2	2	2	2	2
II:4653308	2	2	2	2	2	2	2	2
II:4653322	2	2	2	2	2	2	2	2
II:4653524	2	2	2	2	2	2	2	2
II:4653575	2	2	2	2	2	2	2	2
II:4653618	2	2	2	2	2	2	2	2
II:4653747	2	2	2	2	2	2	2	2
II:4653766	2	2	2	2	2	2	2	2
II:4653803	2	2	2	2	2	2	2	2
II:4653874	2	2	2	2	2	2	2	2
II:4653912	2	2	2	2	2	2	2	2
II:4653914	2	2	2	2	2	2	2	2
II:4653962	2	2	2	2	2	2	2	2
II:4654036	2	2	2	2	2	2	2	2
II:4654101	2	2	2	2	2	2	2	2
II:4654114	2	2	2	2	2	2	2	2
II:4654222	2	2	2	2	2	2	2	2
II:4654322	2	2	2	2	2	2	2	2
II:4654324	2	2	2	2	2	2	2	2
II:4654464	2	2	2	2	2	2	2	2
II:4654465	2	2	2	2	2	2	2	2
II:4654546	2	2	2	2	2	2	2	2
II:4654610	2	2	2	2	2	2	2	2
II:4654711	2	2	2	2	2	2	2	2
II:4655024	NA	2	2	2	2	2	2	2
II:4655094	NA	2	2	2	2	2	2	2
II:4655209	NA	2	2	2	2	2	2	2
II:4655372	NA	2	2	2	2	2	2	2
II:4655402	NA	2	2	2	2	2	2	2
II:4655403	NA	2	2	2	2	2	2	2
II:4655408	NA	2	2	2	2	2	2	2
II:4655580	NA	2	2	2	2	2	2	2
II:4655582	NA	2	2	2	2	2	2	2
II:4655669	2	2	2	2	2	2	2	2
II:4655776	2	2	2	2	2	2	2	2
II:4655804	2	2	2	2	2	2	2	2
II:4655848	2	2	2	2	2	2	2	2
II:4655861	2	2	2	2	2	2	2	2
II:4655884	2	2	2	2	2	2	2	2
II:4655986	2	2	2	2	2	2	2	2
II:4656020	NA	2	2	2	2	2	2	2
II:4656046	2	2	2	2	2	2	2	2
II:4656065	2	2	2	2	2	2	2	2
II:4656124	2	2	2	2	2	2	2	2
II:4656141	2	2	2	2	2	2	2	2
II:4656142	2	2	2	2	2	2	2	2
II:4656166	2	2	2	2	2	2	2	2
II:4656212	2	2	2	2	2	2	2	2
II:4656270	2	2	2	2	2	2	2	2
II:4656272	2	2	2	2	2	2	2	2
II:4656286	2	2	2	2	2	2	2	2
II:4656300	2	2	2	2	2	2	2	2
II:4656310	2	2	2	2	2	2	2	2
II:4656343	2	2	2	2	2	2	2	2
II:4656391	2	2	2	2	2	2	2	2
II:4656428	2	2	2	2	2	2	2	2
II:4656458	2	2	2	2	2	2	2	2
II:4656539	2	2	2	2	2	2	2	2
II:4656540	2	2	2	2	2	2	2	2
II:4656581	2	2	2	2	2	2	2	2
II:4656612	2	2	2	2	2	2	2	2
II:4656621	2	2	2	2	2	2	2	2
II:4656688	2	2	2	2	2	2	2	2
II:4656690	2	2	2	2	2	2	2	2
II:4656698	2	2	2	2	2	2	2	2
II:4656887	2	2	2	2	2	2	2	2
II:4656889	2	2	2	2	2	2	2	2
II:4656995	2	2	2	2	2	2	2	2
II:4657104	2	2	2	2	2	2	2	2
II:4657205	2	2	2	2	2	2	2	2
II:4657236	2	2	2	2	2	2	2	2
II:4657239	2	2	2	2	2	2	2	2
II:4657304	2	2	2	2	2	2	2	2
II:4657306	2	2	2	2	2	2	2	2
II:4657322	2	2	2	2	2	2	2	2
II:4657391	2	2	2	2	2	2	2	2
II:4657412	2	2	2	2	2	2	2	2
II:4657488	2	2	2	2	2	2	2	2
II:4657514	2	2	2	2	2	2	2	2
II:4657526	2	2	2	2	2	2	2	2
II:4657578	2	2	2	2	2	2	2	2
II:4657621	2	2	2	2	2	2	2	2
II:4657782	2	2	2	2	2	2	2	2
II:4657818	2	2	2	2	2	2	2	2
II:4657905	2	2	2	2	2	2	2	2
II:4657931	2	2	2	2	2	2	2	2
II:4657940	2	2	2	2	2	2	2	2
II:4657950	2	2	2	2	2	2	2	2
II:4657982	2	2	2	2	2	2	2	2
II:4658024	2	2	2	2	2	2	2	2
II:4658153	2	2	2	2	2	2	2	2
II:4658156	2	2	2	2	2	2	2	2
II:4658164	2	2	2	2	2	2	2	2
II:4658195	2	2	2	2	2	2	2	2
II:4658201	2	2	2	2	2	2	2	2
II:4658323	2	2	2	2	2	2	2	2
II:4658403	2	2	2	2	2	2	2	2
II:4658619	2	2	2	2	2	2	2	2
II:4658663	2	2	2	2	2	2	2	2
II:4658687	2	2	2	2	2	2	2	2
II:4658688	2	2	2	2	2	2	2	2
II:4658713	2	2	2	2	2	2	2	2
II:4658860	2	2	2	2	2	2	2	2
II:4659042	2	2	2	2	2	2	2	2
II:4659169	2	2	2	2	2	2	2	2
II:4659170	2	2	2	2	2	2	2	2
II:4659175	2	2	2	2	2	2	2	2
II:4659256	2	2	2	2	2	2	2	2
II:4659259	2	2	2	2	2	2	2	2
II:4659261	2	2	2	2	2	2	2	2
II:4659361	2	2	2	2	2	2	2	2
II:4659362	2	2	2	2	2	2	2	2
II:4659446	2	2	2	2	2	2	2	2
II:4659575	2	2	2	2	2	2	2	2
II:4659593	2	2	2	2	2	2	2	2
II:4659740	2	2	2	2	2	2	2	2
II:4659761	2	2	2	2	2	2	2	2
II:4659807	2	2	2	2	2	2	2	2
II:4659821	2	2	2	2	2	2	2	2
II:4659837	2	2	2	2	2	2	2	2
II:4660163	2	2	2	2	2	2	2	2
II:4660324	2	2	2	2	2	2	2	2
II:4660342	2	2	2	2	2	2	2	2
II:4660357	2	2	2	2	2	2	2	2
II:4660375	2	2	2	2	2	2	2	2
II:4660407	2	2	2	2	2	2	2	2
II:4660440	2	2	2	2	2	2	2	2
II:4660467	2	2	2	2	2	2	2	2
II:4660481	2	2	2	2	2	2	2	2
II:4660520	2	2	2	2	2	2	2	2
II:4661909	2	2	2	2	2	2	2	2
II:4661916	2	2	2	2	2	2	2	2
II:4661940	2	2	2	2	2	2	2	2
II:4662157	2	2	2	2	2	2	2	2
II:4662205	2	2	2	2	2	2	2	2
II:4662246	2	2	2	2	2	2	2	2
II:4662283	2	2	2	2	2	2	2	2
II:4662317	2	2	2	2	2	2	2	2
II:4662346	2	2	2	2	2	2	2	2
II:4662424	2	2	2	2	2	2	2	2
II:4662471	2	2	2	2	2	2	2	2
II:4662506	2	2	2	2	2	2	2	2
II:4662527	2	2	2	2	2	2	2	2
II:4662709	2	2	2	2	2	2	2	2
II:4662775	2	2	2	2	2	2	2	2
II:4662788	2	2	2	2	2	2	2	2
II:4663072	2	2	2	2	2	2	2	2
II:4663203	NA	NA	NA	NA	NA	NA	2	NA
II:4663405	NA	2	2	2	2	2	2	2
II:4663842	2	2	2	2	2	2	2	2
II:4664069	2	2	2	2	2	2	2	2
II:4665006	NA	2	NA	NA	NA	NA	NA	NA
II:4665008	NA	2	NA	NA	NA	NA	NA	NA
II:4669438	2	2	2	2	2	2	2	2
II:4674324	2	2	2	2	2	2	2	2
II:4674628	2	2	2	2	2	2	2	2
II:4675778	2	2	2	2	2	2	2	2
II:4676113	NA	2	2	2	2	2	2	2
II:4676491	2	2	2	2	2	2	2	2
II:4677494	2	2	2	2	2	2	2	2
II:4677543	2	2	2	2	2	2	2	2
II:4677755	2	2	2	2	2	2	2	2
II:4677756	2	2	2	2	2	2	2	2
II:4679923	2	2	2	2	2	2	2	2
II:4680141	2	2	2	2	2	2	2	2
II:4680680	2	2	2	2	2	2	2	2
II:4680847	2	2	2	2	2	2	2	2
II:4680848	2	2	2	2	2	2	2	2
II:4680855	2	2	2	2	2	2	2	2
II:4682557	2	2	2	2	2	2	2	2
II:4682890	NA	2	2	2	2	2	2	2
II:4683227	2	2	2	2	2	2	2	2
II:4683681	NA	2	2	2	2	2	2	2
II:4683959	NA	2	2	2	2	2	2	2
II:4684175	2	2	2	2	2	2	2	2
II:4684442	2	2	2	2	2	2	2	2
II:4684917	NA	2	2	2	NA	2	2	2
II:4685194	2	2	2	2	2	2	2	2
II:4685656	2	2	2	2	2	2	2	2
II:4685813	2	2	2	2	2	2	2	2
II:4686036	2	2	2	2	2	2	2	2
II:4686804	NA	2	2	2	2	2	2	2
II:4687174	2	2	2	2	2	2	2	2
II:4688224	2	2	2	2	2	2	2	2
II:4688299	2	2	2	2	2	2	2	2
II:4689790	2	2	2	2	2	2	2	2
II:4689807	2	2	2	2	2	2	2	2
II:4690947	2	2	2	2	2	2	2	2
II:4691197	2	2	2	2	2	2	2	2
II:4691633	NA	2	2	2	2	2	2	2
II:4691711	NA	2	2	2	2	2	2	2
II:4691840	NA	2	2	2	2	2	2	2
II:4692355	NA	2	2	2	2	2	2	2
II:4692496	2	2	2	2	2	2	2	2
II:4692752	2	2	2	2	2	2	2	2
II:4693057	2	2	2	2	2	2	2	2
II:4693440	NA	2	2	2	2	2	2	2
II:4693924	2	2	2	2	2	2	2	2
II:4693983	NA	2	2	2	2	2	2	2
II:4694199	2	2	2	2	2	2	2	2
II:4694483	2	2	2	2	2	2	2	2
II:4695097	2	2	2	2	2	2	2	2
II:4695318	2	2	2	2	2	2	2	2
II:4696241	2	2	2	2	2	2	2	2
II:4696584	NA	2	2	2	2	2	2	2
II:4696873	2	2	2	2	2	2	2	2
II:4698520	2	2	2	2	2	2	2	2
II:4699236	2	2	2	2	2	2	2	2
II:4699688	2	2	2	2	2	2	2	2
II:4703921	2	2	2	2	2	2	2	2
II:4704523	2	2	2	2	2	2	2	2
II:4704837	2	2	2	2	2	2	2	2
II:4706390	2	2	2	2	2	2	2	2
II:4707416	NA	NA	NA	NA	NA	NA	NA	2
II:4707419	NA	NA	NA	NA	NA	NA	NA	2
II:4708446	2	2	2	2	2	2	2	2
II:4708595	2	2	2	2	2	2	2	2
II:4710509	2	2	2	2	2	2	2	2
II:4710659	2	2	2	2	2	2	2	2
II:4710671	2	2	2	2	2	2	2	2
II:4712248	2	2	2	2	2	2	2	2
II:4712844	2	2	2	2	2	2	2	2
II:4712906	2	2	2	2	2	2	2	2
II:4713158	2	2	2	2	2	2	2	2
II:4713965	NA	2	2	2	2	2	2	2
II:4714025	NA	2	2	2	2	2	2	2
II:4716066	2	2	2	2	2	2	2	2
II:4716285	2	2	2	2	2	2	2	2
II:4717323	2	2	2	2	2	2	2	2
II:4717826	2	2	2	2	2	2	2	2
II:4718025	2	2	2	2	2	2	2	2
II:4719062	2	2	2	2	2	2	2	2
II:4721250	2	2	2	2	2	2	2	2
II:4721799	2	2	2	2	2	2	2	2
II:4721844	2	2	2	2	2	2	2	2
II:4722604	2	2	2	2	2	2	2	2
II:4722605	2	2	2	2	2	2	2	2
II:4722915	2	2	2	2	2	2	2	2
II:4723435	NA	2	2	2	2	2	2	2
II:4723559	NA	2	2	2	2	2	2	2
II:4726167	2	2	2	2	2	2	2	2
II:4726168	2	2	2	2	2	2	2	2
II:4726633	2	2	2	2	2	2	2	2
II:4729042	2	2	2	2	2	2	2	2
II:4729109	2	2	2	2	2	2	2	2
II:4729287	2	2	2	2	2	2	2	2
II:4729848	2	2	2	2	2	2	2	2
II:4730788	NA	2	2	2	2	2	2	2
II:4730832	NA	2	2	2	2	2	2	2
II:4731247	2	2	2	2	2	2	2	2
II:4731461	2	2	2	2	2	2	2	2
II:4731784	2	2	2	2	2	2	2	2
II:4732719	NA	2	2	2	2	2	2	0
II:4733300	2	2	2	2	2	2	2	2
II:4734255	2	2	2	2	2	2	2	2
II:4734269	2	2	2	2	2	2	2	2
II:4734449	2	2	2	2	2	2	2	2
II:4735782	2	2	2	2	2	2	2	2
II:4736296	2	2	2	2	2	2	2	2
II:4736482	2	2	2	2	2	2	2	2
II:4736861	NA	2	2	2	2	2	2	2
II:4737522	2	2	2	2	2	2	2	2
II:4738005	2	2	2	2	2	2	2	2
II:4739391	2	2	2	2	2	2	2	2
II:4739849	2	2	2	2	2	2	2	2
II:4740083	2	2	2	2	2	2	2	2
II:4740233	2	2	2	2	2	2	2	2
II:4741680	2	2	2	2	2	2	2	2
II:4742496	2	2	2	2	2	2	2	2
II:4743154	2	2	2	2	2	2	2	2
II:4743494	2	2	2	2	2	2	2	2
II:4745089	2	2	2	2	2	2	2	2
II:4745446	2	2	2	2	2	2	2	2
II:4745671	2	2	2	2	2	2	2	2
II:4745829	2	2	2	2	2	2	2	2
II:4745882	2	2	2	2	2	2	2	2
II:4745884	2	2	2	2	2	2	2	2
II:4746798	2	2	2	2	2	2	2	2
II:4746838	2	2	2	2	2	2	2	2
II:4746939	2	2	2	2	2	2	2	2
II:4747292	2	2	2	2	2	2	2	2
II:4747874	2	2	2	2	2	2	2	2
II:4748634	NA	2	2	2	2	2	2	2
II:4748643	NA	2	2	2	2	2	2	2
II:4748817	2	2	2	2	2	2	2	2
II:4749125	2	2	2	2	2	2	2	2
II:4749127	2	2	2	2	2	2	2	2
II:4749958	2	2	2	2	2	2	2	2
II:4750455	2	2	2	2	2	2	2	2
II:4750870	2	2	2	2	2	2	2	2
II:4751036	2	2	2	2	2	2	2	2
II:4751620	2	2	2	2	2	2	2	2
II:4752865	2	2	2	2	2	2	2	2
II:4753698	2	2	2	2	2	2	2	2
II:4754291	2	2	2	2	2	2	2	2
II:4755190	2	2	2	2	2	2	2	2
II:4755774	2	2	2	2	2	2	2	2
II:4757364	2	2	2	2	2	2	2	2
II:4758126	2	2	2	2	2	2	2	2
II:4758412	2	2	2	2	2	2	2	2
II:4759377	2	2	2	2	2	2	2	2
II:4759943	2	2	2	2	2	2	2	2
II:4759993	2	2	2	2	2	2	2	2
II:4760477	NA	2	2	2	2	2	2	2
II:4760779	NA	2	2	2	2	2	2	2
II:4760948	2	2	2	2	2	2	2	2
II:4761160	2	2	2	2	2	2	2	2
II:4761163	2	2	2	2	2	2	2	2
II:4761165	2	2	2	2	2	2	2	2
II:4761282	2	2	2	2	2	2	2	2
II:4761980	2	2	2	2	2	2	2	2
II:4762628	2	2	2	2	2	2	2	2
II:4763791	2	2	2	2	2	2	2	2
II:4765376	2	2	2	2	2	2	2	2
II:4766948	2	2	2	2	2	2	2	2
II:4767775	2	2	2	2	2	2	2	2
II:4768224	2	2	2	2	2	2	2	2
II:4768830	2	2	2	2	2	2	2	2
II:4771566	2	2	2	2	2	2	2	2
II:4771688	2	2	2	2	2	2	2	2
II:4771886	2	2	2	2	2	2	2	2
II:4773526	2	2	2	2	2	2	2	2
II:4774206	2	2	2	2	2	2	2	2
II:4774267	2	2	2	2	2	2	2	2
II:4775087	2	2	2	2	2	2	2	2
II:4775110	2	2	2	2	2	2	2	2
II:4776078	2	2	2	2	2	2	2	2
II:4776979	2	2	2	2	2	2	2	2
II:4779132	2	2	2	2	2	2	2	2
II:4779168	2	2	2	2	2	2	2	2
II:4779509	2	2	2	2	2	2	2	2
II:4779613	2	2	2	2	2	2	2	2
II:4782039	2	2	2	2	2	2	2	2
II:4784730	2	2	2	2	2	2	2	2
II:4786544	2	2	2	2	2	2	2	2
II:4786714	2	2	2	2	2	2	2	2
II:4787499	2	2	2	2	2	2	2	2
II:4788905	2	2	2	2	2	2	2	2
II:4789914	2	2	2	2	2	2	2	2
II:4790511	2	2	2	2	2	2	2	2
II:4790581	2	2	2	2	2	2	2	2
II:4791279	2	2	2	2	2	2	2	2
II:4793932	2	2	2	2	2	2	2	2
II:4793940	2	2	2	2	2	2	2	2
II:4793946	2	2	2	2	2	2	2	2
II:4794027	2	2	2	2	2	2	2	2
II:4795441	2	2	2	2	2	2	2	2
II:4796151	2	2	2	2	2	2	2	2
II:4798646	2	2	2	2	2	2	2	2
II:4802606	2	2	2	2	2	2	2	2
II:4805092	2	2	2	2	2	2	2	2
II:4805791	2	2	2	2	2	2	2	2
II:4807533	2	2	2	2	2	2	2	2
II:4810020	2	2	2	2	2	2	2	2
II:4812801	2	2	2	2	2	2	2	2
II:4814045	2	2	2	2	2	2	2	2
II:4814123	2	2	2	2	2	2	2	2
II:4814787	2	2	2	2	2	2	2	2
II:4815504	2	2	2	2	2	2	2	2
II:4817023	2	2	2	2	2	2	2	2
II:4819396	2	2	2	2	2	2	2	2
II:4821542	2	2	2	2	2	2	2	2
II:4822448	2	2	2	2	2	2	2	2
II:4822449	2	2	2	2	2	2	2	2
II:4827210	2	2	2	2	2	2	2	2
II:4830108	2	2	2	2	2	2	2	2
II:4831818	2	2	2	2	2	2	2	2
II:4832518	2	2	2	2	2	2	2	2
II:4832704	2	2	2	2	2	2	2	2
II:4832954	2	2	2	2	2	2	2	2
II:4834337	2	2	2	2	2	2	2	2
II:4834893	2	2	2	2	2	2	2	2
II:4835552	2	2	2	2	2	2	2	2
II:4835782	2	2	2	2	2	2	2	2
II:4836342	2	2	2	2	2	2	2	2
II:4840986	2	2	2	2	2	2	2	2
II:4844451	2	2	2	2	2	2	2	2
II:4844720	2	2	2	2	2	2	2	2
II:4849005	2	2	2	2	2	2	2	2
II:4849235	2	2	2	2	2	2	2	2
II:4849490	2	2	2	2	2	2	2	2
II:4849868	2	2	2	2	2	2	2	2
II:4850444	2	2	2	2	2	2	2	2
II:4850775	NA	2	2	2	2	2	2	2
II:4850841	NA	2	2	2	2	2	2	2
II:4853719	0	0	NA	2	NA	NA	NA	2
II:4853779	2	2	2	2	2	2	2	2
II:4858612	2	2	2	2	2	2	2	2
II:4859687	2	2	2	2	2	2	2	2
II:4859840	2	2	2	2	2	2	2	2
II:4862742	2	2	2	2	2	2	2	2
II:4864429	2	2	2	2	2	2	2	2
II:4869283	2	2	2	2	2	2	2	2
II:4869738	2	2	2	2	2	2	2	2
II:4870941	2	2	2	2	2	2	2	2
II:4872476	2	2	2	2	2	2	2	2
II:4876134	NA	2	2	2	2	2	2	2
II:4877325	2	2	2	2	2	2	2	2
II:4877927	2	2	2	2	2	2	2	2
II:4879929	2	2	2	2	2	2	2	2
II:4881915	2	2	2	2	2	2	2	2
II:4882002	2	2	2	2	2	2	2	2
II:4883136	2	2	2	2	2	2	2	2
II:4885103	2	2	2	2	2	2	2	2
II:4886015	2	2	2	2	2	2	2	2
II:4887536	2	NA	NA	2	NA	2	2	2
II:4887643	2	2	2	2	2	2	2	2
II:4887657	2	2	2	2	2	2	2	2
II:4887799	2	2	2	2	2	2	2	2
II:4887895	2	2	2	2	2	2	2	2
II:4888465	2	2	2	2	2	2	2	2
II:4888466	2	2	2	2	2	2	2	2
II:4888953	2	2	2	2	2	2	2	2
II:4892553	2	2	2	2	2	2	2	2
II:4897916	2	2	2	2	2	2	2	2
II:4898154	2	2	2	2	2	2	2	2
II:4899861	2	2	2	2	2	2	2	2
II:4901549	2	2	2	2	2	2	2	2
II:4907678	2	2	2	2	2	2	2	2
II:4908399	2	2	2	2	2	2	2	2
II:4910200	2	2	2	2	2	2	2	2
II:4911532	2	2	2	2	2	2	2	2
II:4915172	2	2	2	2	2	2	2	2
II:4915795	2	2	2	2	2	2	2	2
II:4917162	2	2	2	2	2	2	2	2
II:4918737	2	2	2	2	2	2	2	2
II:4918970	2	2	2	2	2	2	2	2
II:4920503	2	2	2	2	2	2	2	2
II:4921393	2	2	2	2	2	2	2	2
II:4921593	2	2	2	2	2	2	2	2
II:4922398	2	2	2	2	2	2	2	2
II:4922623	2	2	2	2	2	2	2	2
II:4922638	2	2	2	2	2	2	2	2
II:4923284	2	2	2	2	2	2	2	2
II:4926097	2	2	2	2	2	2	2	2
II:4926570	2	2	2	2	2	2	2	2
II:4927722	2	2	2	2	2	2	2	2
II:4928332	2	2	2	2	2	2	2	2
II:4929701	NA	2	2	2	2	2	2	2
II:4929816	2	2	2	2	2	2	2	2
II:4929965	2	2	2	2	2	2	2	2
II:4931955	2	2	2	2	2	2	2	2
II:4932001	2	2	2	2	2	2	2	2
II:4932714	2	NA	NA	NA	NA	NA	NA	NA
II:4932734	2	NA	NA	NA	NA	NA	NA	NA
II:4932822	2	2	2	2	2	2	2	2
II:4934695	2	2	2	2	2	2	2	2
II:4939882	NA	2	2	2	2	2	2	2
II:4940350	2	2	2	2	2	2	2	2
II:4943681	2	2	2	2	2	2	2	2
II:4943768	2	2	2	2	2	2	2	2
II:4944204	2	2	2	2	2	2	2	2
II:4944811	NA	2	2	2	2	2	2	2
II:4945060	2	2	2	2	2	2	2	2
II:4946018	2	2	2	2	2	2	2	2
II:4947293	2	2	2	2	2	2	2	2
II:4949196	2	2	2	2	2	2	2	2
II:4951131	2	2	2	2	2	2	2	2
II:4951210	2	2	2	2	2	2	2	2
II:4952360	2	2	2	2	2	2	2	2
II:4953637	2	2	2	2	2	2	2	2
II:4953713	2	2	2	2	2	2	2	2
II:4953922	2	2	2	2	2	2	2	2
II:4955892	2	2	2	2	2	2	2	2
II:4956128	2	2	2	2	2	2	2	2
II:4956363	2	2	2	2	2	2	2	2
II:4956571	2	2	2	2	2	2	2	2
II:4958312	2	2	2	2	2	2	2	2
II:4959579	0	2	0	0	0	0	0	0
II:4959908	2	2	2	2	2	2	2	2
II:4964425	2	2	2	2	2	2	2	2
II:4965444	2	2	2	2	2	2	2	2
II:4965459	2	2	2	2	2	2	2	2
II:4965462	2	2	2	2	2	2	2	2
II:4965553	2	2	2	2	2	2	2	2
II:4965578	2	2	2	2	2	2	2	2
II:4965658	NA	2	2	2	2	2	2	2
II:4965661	NA	2	2	2	2	2	2	2
II:4965681	2	2	2	2	2	2	2	2
II:4965697	2	2	2	2	2	2	2	2
II:4965698	2	2	2	2	2	2	2	2
II:4965779	2	2	2	2	2	2	2	2
II:4965780	2	2	2	2	2	2	2	2
II:4965835	2	2	2	2	2	2	2	2
II:4965920	2	2	2	2	2	2	2	2
II:4965932	2	2	2	2	2	2	2	2
II:4965953	2	2	2	2	2	2	2	2
II:4965966	2	2	2	2	2	2	2	2
II:4965984	2	2	2	2	2	2	2	2
II:4966034	2	2	2	2	2	2	2	2
II:4966072	2	2	2	2	2	2	2	2
II:4966073	2	2	2	2	2	2	2	2
II:4966233	2	2	2	2	2	2	2	2
II:4966241	2	2	2	2	2	2	2	2
II:4966245	2	2	2	2	2	2	2	2
II:4966523	2	2	2	2	2	2	2	2
II:4966565	2	2	2	2	2	2	2	2
II:4966645	2	2	2	2	2	2	2	2
II:4966731	2	2	2	2	2	2	2	2
II:4966763	2	2	2	2	2	2	2	2
II:4967318	2	2	2	2	2	2	2	2
II:4967344	2	2	2	2	2	2	2	2
II:4967706	2	2	2	2	2	2	2	2
II:4967715	2	2	2	2	2	2	2	2
II:4967780	2	2	2	2	2	2	2	2
II:4967781	2	2	2	2	2	2	2	2
II:4967831	2	2	2	2	2	2	2	2
II:4967904	2	2	2	2	2	2	2	2
II:4968016	2	2	2	2	2	2	2	2
II:4968047	2	2	2	2	2	2	2	2
II:4968359	2	2	2	2	2	2	2	2
II:4968485	2	2	2	2	2	2	2	2
II:4969143	2	2	2	2	2	2	2	2
II:4970110	2	2	2	2	2	2	2	2
II:4970718	2	2	2	2	2	2	2	2
II:4971468	2	2	2	2	2	2	2	2
II:4971787	2	2	2	2	2	2	2	2
II:4971884	2	2	2	2	2	2	2	2
II:4972077	2	2	2	2	2	2	2	2
II:4972271	2	2	2	2	2	2	2	2
II:4973150	2	2	2	2	2	2	2	2
II:4973164	2	2	2	2	2	2	2	2
II:4973558	2	2	2	2	2	2	2	2
II:4974377	2	2	2	2	2	2	2	2
II:4974857	2	2	2	2	2	2	2	2
II:4975376	2	2	2	2	2	2	2	2
II:4975539	2	2	2	2	2	2	2	2
II:4975746	2	2	2	2	2	2	2	2
II:4977092	2	2	2	2	2	2	2	2
II:4977172	2	2	2	2	2	2	2	2
II:4977288	2	2	2	2	2	2	2	2
II:4977683	2	2	2	2	2	2	2	2
II:4977690	2	2	2	2	2	2	2	2
II:4978958	2	2	2	2	2	2	2	2
II:4979456	2	2	2	2	2	2	2	2
II:4979606	2	2	2	2	2	2	2	2
II:4980979	2	2	2	2	2	2	2	2
II:4981119	2	2	2	2	2	2	2	2
II:4981132	2	2	2	2	2	2	2	2
II:4982104	2	2	2	2	2	2	2	2
II:4982637	2	2	2	2	2	2	2	2
II:4982949	2	2	2	2	2	2	2	2
II:4983559	2	2	2	2	2	2	2	2
II:4984629	2	2	2	2	2	2	2	2
II:4984876	NA	2	2	2	2	2	2	2
II:4985350	2	2	2	2	2	2	2	2
II:4985466	2	2	2	2	2	2	2	2
II:4985596	NA	2	2	2	2	2	2	2
II:4985663	NA	2	2	2	2	2	2	2
II:4985868	NA	2	2	2	2	2	2	2
II:4986011	2	2	2	2	2	2	2	2
II:4986368	2	2	2	2	2	2	2	2
II:4988215	2	2	2	2	2	2	2	2
II:4988806	2	2	2	2	2	2	2	2
II:4989185	2	2	2	2	2	2	2	2
II:4989833	2	2	2	2	2	2	2	2
II:4989883	2	2	2	2	2	2	2	2
II:4989908	2	2	2	2	2	2	2	2
II:4992420	2	2	2	2	2	2	2	2
II:4993405	2	2	2	2	2	2	2	2
II:4993407	2	2	2	2	2	2	2	2
II:4994640	2	2	2	2	2	2	2	2
II:4995546	2	2	2	2	2	2	2	2
II:4996150	2	2	2	2	2	2	2	2
II:4996289	2	2	2	2	2	2	2	2
II:4996321	2	2	2	2	2	2	2	2
II:4996712	2	2	2	2	2	2	2	2
II:4997234	2	2	2	2	2	2	2	2
II:4998374	2	2	2	2	2	2	2	2
II:4998497	2	2	2	2	2	2	2	2
II:4999642	2	2	2	2	2	2	2	2
II:5000002	2	2	2	2	2	2	2	2
II:5000229	2	2	2	2	2	2	2	2
II:5001062	2	2	2	2	2	2	2	2
II:5001147	2	2	2	2	2	2	2	2
II:5001409	2	2	2	2	2	2	2	2
II:5001674	2	2	2	2	2	2	2	2
II:5001745	2	2	2	2	2	2	2	2
II:5002016	2	2	2	2	2	2	2	2
II:5002067	2	2	2	2	2	2	2	2
II:5002152	2	2	2	2	2	2	2	2
II:5002153	2	2	2	2	2	2	2	2
II:5002453	2	2	2	2	2	2	2	2
II:5002871	2	2	2	2	2	2	2	2
II:5003305	2	2	2	2	2	2	2	2
II:5003320	2	2	2	2	2	2	2	2
II:5003326	2	2	2	2	2	2	2	2
II:5003367	2	2	2	2	2	2	2	2
II:5003452	2	2	2	2	2	2	2	2
II:5003497	2	2	2	2	2	2	2	2
II:5003668	2	2	2	2	2	2	2	2
II:5003680	2	2	2	2	2	2	2	2
II:5003701	2	2	2	2	2	2	2	2
II:5004061	2	2	2	2	2	2	2	2
II:5004800	2	2	2	2	2	2	2	2
II:5004852	2	2	2	2	2	2	2	2
II:5004967	2	2	2	2	2	2	2	2
II:5005079	2	2	2	2	2	2	2	2
II:5005381	2	2	2	2	2	2	2	2
II:5006304	2	2	2	2	2	2	2	2
II:5006528	2	2	2	2	2	2	2	2
II:5006849	2	2	2	2	2	2	2	2
II:5006954	2	2	2	2	2	2	2	2
II:5006957	2	2	2	2	2	2	2	2
II:5006959	2	2	2	2	2	2	2	2
II:5006964	2	2	2	2	2	2	2	2
II:5007002	2	2	2	2	2	2	2	2
II:5007023	2	2	2	2	2	2	2	2
II:5007031	2	2	2	2	2	2	2	2
II:5007274	2	2	2	2	2	2	2	2
II:5007616	2	2	2	2	2	2	2	2
II:5007942	2	2	2	2	2	2	2	2
II:5008209	2	2	2	2	2	2	2	2
II:5008300	2	2	2	2	2	2	2	2
II:5008538	2	2	2	2	2	2	2	2
II:5008794	2	2	2	2	2	2	2	2
II:5009868	2	2	2	2	2	2	2	2
II:5009909	2	2	2	2	2	2	2	2
II:5009975	2	2	2	2	2	2	2	2
II:5009979	2	2	2	2	2	2	2	2
II:5009986	2	2	2	2	2	2	2	2
II:5010005	2	2	2	2	2	2	2	2
II:5010008	2	2	2	2	2	2	2	2
II:5010014	2	2	2	2	2	2	2	2
II:5010564	2	2	2	2	2	2	2	2
II:5010630	2	2	2	2	2	2	2	2
II:5010640	2	2	2	2	2	2	2	2
II:5010661	2	2	2	2	2	2	2	2
II:5010701	2	2	2	2	2	2	2	2
II:5010806	2	2	2	2	2	2	2	2
II:5010861	NA	NA	NA	NA	NA	NA	2	NA
II:5010864	NA	NA	NA	NA	NA	NA	2	NA
II:5012937	NA	2	2	0	2	2	2	2
II:5012977	NA	2	2	2	2	2	2	2
II:5013165	2	2	2	2	2	2	2	2
II:5013218	2	2	2	2	2	2	2	2
II:5013275	2	2	2	2	2	2	2	2
II:5013294	2	2	2	2	2	2	2	2
II:5013475	2	2	2	2	2	2	2	2
II:5013563	2	2	2	2	2	2	2	2
II:5013586	2	2	2	2	2	2	2	2
II:5013795	2	2	2	2	2	2	2	2
II:5013818	2	2	2	2	2	2	2	2
II:5013930	2	2	2	2	2	2	2	2
II:5014223	2	2	2	2	2	2	2	2
II:5014338	2	2	2	2	2	2	2	2
II:5014423	2	2	2	2	2	2	2	2
II:5014432	2	2	2	2	2	2	2	2
II:5014485	2	2	2	2	2	2	2	2
II:5014709	2	2	2	2	2	2	2	2
II:5014718	2	2	2	2	2	2	2	2
II:5014735	2	2	2	2	2	2	2	2
II:5014824	2	2	2	2	2	2	2	2
II:5014839	2	2	2	2	2	2	2	2
II:5014936	2	2	2	2	2	2	2	2
II:5015105	2	2	2	2	2	2	2	2
II:5015169	2	2	2	2	2	2	2	2
II:5015227	2	2	2	2	2	2	2	2
II:5015287	2	2	2	2	2	2	2	2
II:5015317	2	2	2	2	2	2	2	2
II:5015323	2	2	2	2	2	2	2	2
II:5015333	2	2	2	2	2	2	2	2
II:5015344	2	2	2	2	2	2	2	2
II:5015718	2	2	2	2	2	2	2	2
II:5016084	2	2	2	2	2	2	2	2
II:5016115	2	2	2	2	2	2	2	2
II:5016142	2	2	2	2	2	2	2	2
II:5016153	2	2	2	2	2	2	2	2
II:5016268	2	2	2	2	2	2	2	2
II:5016537	2	2	2	2	2	2	2	2
II:5016562	2	2	2	2	2	2	2	2
II:5016623	2	2	2	2	2	2	2	2
II:5016830	2	2	2	2	2	2	2	2
II:5018230	2	2	2	2	2	2	2	2
II:5018248	2	2	2	2	2	2	2	2
II:5028320	2	2	2	2	2	2	2	2
II:5037252	2	2	2	2	2	2	2	2
II:5056305	2	2	2	2	2	2	2	2
II:5061674	2	2	2	2	2	2	2	2
II:5062071	2	2	2	2	2	2	2	2
II:5063802	2	NA	2	2	2	2	2	2
II:5067597	2	2	2	2	2	2	2	2
II:5075401	2	2	2	2	2	2	2	2
II:5078583	2	2	2	2	2	2	2	2
II:5078703	2	2	2	2	2	2	2	2
II:5078871	2	2	2	2	2	2	2	2
II:5080688	2	2	2	2	NA	2	2	2
II:5084062	2	2	2	2	2	2	2	2
II:5089465	2	2	2	2	NA	2	2	2
II:5111933	2	2	2	2	2	2	2	2
II:5112687	2	2	2	2	2	2	2	2
II:5122921	2	2	2	2	2	2	2	2
II:5126281	2	2	2	2	2	2	2	2
II:5137410	2	2	2	2	2	2	2	2
II:5137600	2	2	2	2	2	2	2	2
II:5139385	2	2	2	2	2	2	2	2
II:5150889	2	2	2	2	2	2	2	2
II:5159056	2	2	2	2	2	2	2	2
II:5159430	2	2	2	2	2	2	2	2
II:5183427	2	2	2	2	2	2	2	2
II:5185181	2	2	2	2	2	2	2	2
II:5190334	2	2	2	2	2	2	2	2
II:5201816	2	2	2	2	2	2	2	2
II:5203134	2	2	2	2	2	2	2	2
II:5210638	2	2	2	2	2	2	2	2
II:5211038	2	2	2	2	2	2	2	2
II:5220951	2	2	2	2	2	2	2	2
II:5224027	2	2	2	2	2	2	2	2
II:5225297	2	2	2	2	2	2	2	2
II:5225801	2	2	2	2	2	2	2	2
II:5228797	2	2	2	2	2	2	2	2
II:5279034	2	2	2	2	2	2	2	2
II:5287339	2	2	2	2	2	2	2	2
II:5299117	2	2	2	2	2	2	2	2
II:5299581	2	2	2	2	2	2	2	2
II:5308483	2	2	2	2	2	2	2	2
II:5316164	2	2	2	2	2	2	2	2
II:5324925	2	2	2	2	2	2	2	2
II:5331225	2	2	2	2	2	2	2	2
II:5339904	2	2	2	2	2	2	2	2
II:5344792	2	2	2	2	2	2	2	2
II:5351052	2	2	2	2	2	2	2	2
II:5352188	2	2	2	2	2	2	2	2
II:5377147	2	2	2	2	2	2	2	2
II:5410522	2	2	2	2	2	2	2	2
II:5411304	2	2	2	2	2	2	2	2
II:5411534	2	2	2	2	2	2	2	2
II:5440696	2	2	2	2	2	2	2	2
II:5454792	2	2	2	2	2	2	2	2
II:5454800	2	2	2	2	2	2	2	2
II:5454802	2	2	2	2	2	2	2	2
II:5499297	2	2	2	2	2	2	2	2
II:5505320	NA	2	2	2	2	0	2	NA
II:5516708	2	2	2	2	2	2	2	2
II:5516719	2	2	2	2	2	2	2	2
II:5542099	2	2	2	2	2	2	2	2
II:5545939	2	2	2	2	2	2	2	2
II:5558496	0	2	0	0	0	0	0	0
II:5570875	2	2	2	2	2	2	2	2
II:5599603	2	2	2	2	2	2	2	2
II:5603846	2	2	2	2	2	2	2	2
II:5603847	2	2	2	2	2	2	2	2
II:5618179	2	2	2	2	2	2	2	2
II:5619370	2	2	2	2	2	2	2	2
II:5621967	2	2	2	2	2	2	2	2
II:5669117	2	2	2	2	2	2	2	2
II:5673080	2	2	2	2	2	2	2	2
II:5687841	NA	2	NA	NA	NA	NA	NA	NA
II:5687842	NA	2	NA	NA	NA	NA	NA	NA
II:5687846	NA	2	NA	NA	NA	NA	NA	NA
II:5700439	2	2	2	2	2	2	2	2
II:5734463	2	2	2	2	2	2	2	2
II:5739705	2	2	2	2	2	2	2	2
II:5762669	2	2	2	2	2	2	2	2
II:5762903	2	2	2	2	2	2	2	2
II:5774708	2	2	2	2	2	2	2	2
II:5788593	2	2	2	2	2	2	2	2
II:5789796	2	2	2	2	2	2	2	2
II:5792421	2	2	2	2	2	2	2	2
II:5806924	2	2	2	2	2	2	2	2
II:5813178	2	2	2	2	2	2	2	2
II:5848659	2	2	2	2	2	2	2	2
II:5850839	2	2	2	2	2	2	2	2
II:5860684	2	2	2	2	2	2	2	2
II:5864686	2	2	2	2	2	2	2	2
II:5864706	2	2	2	2	2	2	2	2
II:5865536	2	2	2	2	2	2	2	2
II:5867608	2	2	2	2	2	2	2	2
II:5870184	2	2	2	2	2	2	2	2
II:5871704	2	2	2	2	2	2	2	2
II:5883383	2	2	2	2	2	2	2	2
II:5886414	2	2	2	2	2	2	2	2
II:5892132	2	2	2	2	NA	2	2	2
II:5892133	2	2	2	2	NA	2	2	2
II:5893815	2	2	2	2	2	2	2	2
II:5898071	2	2	2	2	2	2	2	2
II:5912800	2	2	2	2	2	2	2	2
II:5920569	2	2	2	2	2	2	2	2
II:5921304	2	2	2	2	2	2	2	2
II:5934088	2	2	2	2	2	2	2	2
II:5935967	2	2	2	2	2	2	2	2
II:5938657	2	2	2	2	2	2	2	2
II:5944131	2	2	2	2	2	2	2	2
II:5945023	2	2	2	2	2	2	2	2
II:5975557	2	2	2	2	2	2	2	2
II:5978706	2	2	2	2	2	2	2	2
II:5986142	2	2	2	2	2	2	2	2
II:5988419	2	2	2	2	2	2	2	2
II:6018064	2	2	2	2	2	2	2	2
II:6022075	2	2	2	2	2	2	2	2
II:6022365	2	2	2	2	2	2	2	2
II:6036830	2	2	2	2	2	2	2	2
II:6051460	2	2	2	2	2	2	2	2
II:6054026	2	2	2	2	2	2	2	2
II:6060433	2	2	2	2	2	2	2	2
II:6064562	2	2	2	2	2	2	2	2
II:6065956	2	2	2	2	2	2	2	2
II:6067380	2	2	2	2	2	2	2	2
II:6068660	2	2	2	2	2	2	2	2
II:6083287	2	2	2	2	2	2	2	2
II:6093075	2	2	2	2	2	2	2	2
II:6100754	2	2	2	2	2	2	2	2
II:6103219	2	2	2	2	2	2	2	2
II:6104430	2	2	2	2	2	2	2	2
II:6107587	2	2	2	2	2	2	2	2
II:6109972	2	2	2	2	2	2	2	2
II:6110657	2	2	2	2	2	2	2	2
II:6120089	2	2	2	2	2	2	2	2
II:6120109	2	2	2	2	2	2	2	2
II:6126434	0	0	0	2	0	0	0	0
II:6135645	2	2	2	2	2	2	2	2
II:6138836	2	2	2	2	2	2	2	2
II:6140663	2	2	2	2	2	2	2	2
II:6157187	2	2	2	2	2	2	2	2
II:6160695	2	2	2	2	2	2	2	2
II:6167343	2	2	2	2	2	2	2	2
II:6171678	2	2	2	2	2	2	2	2
II:6191056	2	2	2	2	2	2	2	2
II:6191057	2	2	2	2	2	2	2	2
II:6202510	NA	2	2	2	2	2	2	2
II:6211337	2	2	2	2	2	2	2	2
II:6211798	2	2	2	2	2	2	2	2
II:6215632	2	2	2	2	2	2	2	2
II:6239597	2	2	2	2	2	2	2	2
II:6242664	2	2	2	2	2	2	2	2
II:6253350	2	2	2	2	2	2	2	2
II:6253351	2	2	2	2	2	2	2	2
II:6260103	2	2	2	2	2	2	2	2
II:6273335	2	2	2	2	2	2	2	2
II:6275249	2	2	2	2	2	2	2	2
II:6277648	0	2	0	0	0	0	0	0
II:6282780	2	2	2	2	2	2	2	2
II:6289426	2	2	2	2	2	2	2	2
II:6322298	2	2	2	2	2	2	2	2
II:6322299	2	2	2	2	2	2	2	2
II:6341445	2	2	2	2	2	2	2	2
II:6344229	2	2	2	2	2	2	2	2
II:6345277	2	2	2	2	2	2	2	2
II:6345280	2	2	2	2	2	2	2	2
II:6354527	2	2	2	2	2	2	2	2
II:6358990	2	2	2	2	2	2	2	2
II:6369647	2	2	2	2	2	2	2	2
II:6372867	2	2	2	2	2	2	2	2
II:6402133	2	2	2	2	2	2	2	2
II:6410749	2	2	2	2	2	2	2	2
II:6413745	2	2	2	2	2	2	2	2
II:6421058	2	2	2	2	2	2	2	2
II:6421129	2	2	2	2	2	2	2	2
II:6422931	2	2	2	2	2	2	2	2
II:6423966	2	2	2	2	2	2	2	2
II:6424203	2	2	2	2	2	2	2	2
II:6428256	2	2	2	2	2	2	2	2
II:6429530	2	2	2	2	2	2	2	2
II:6430148	2	2	2	2	2	2	2	2
II:6430149	2	2	2	2	2	2	2	2
II:6430535	2	2	2	2	2	2	2	2
II:6430717	2	2	2	2	2	2	2	2
II:6430976	2	2	2	2	2	2	2	2
II:6431287	2	2	2	2	2	2	2	2
II:6431691	2	2	2	2	2	2	2	2
II:6432372	2	2	2	2	2	2	2	2
II:6436334	2	2	2	2	2	2	2	2
II:6440181	2	2	2	2	2	2	2	2
II:6440182	2	2	2	2	2	2	2	2
II:6441782	2	2	2	2	2	2	2	2
II:6445676	2	2	2	2	2	2	2	2
II:6445943	2	2	2	2	2	2	2	2
II:6446945	2	2	2	2	2	2	2	2
II:6448825	2	2	2	2	2	2	2	2
II:6450693	2	2	2	2	2	2	2	2
II:6454057	2	2	2	2	2	2	2	2
II:6454328	2	2	2	2	2	2	2	2
II:6455136	2	2	2	2	2	2	2	2
II:6455178	2	2	2	2	2	2	2	2
II:6455499	2	2	2	2	2	2	2	2
II:6456846	2	2	2	2	2	2	2	2
II:6456869	2	2	2	2	2	2	2	2
II:6457095	2	2	2	2	2	2	2	2
II:6458854	2	2	2	2	2	2	2	2
II:6460738	2	2	2	2	2	2	2	2
II:6460917	2	2	2	2	2	2	2	2
II:6461841	2	2	2	2	2	2	2	2
II:6462471	2	2	2	2	2	2	2	2
II:6464300	2	2	2	2	2	2	2	2
II:6468264	2	2	2	2	2	2	2	2
II:6476038	2	2	2	2	2	2	2	2
II:6477306	2	2	2	2	2	2	2	2
II:6477636	2	2	2	2	2	2	2	2
II:6478976	2	2	2	2	2	2	2	2
II:6481168	2	2	2	2	2	2	2	2
II:6482330	2	2	2	2	2	2	2	2
II:6482478	2	2	2	2	2	2	2	2
II:6482766	2	2	2	2	2	2	2	2
II:6482767	2	2	2	2	2	2	2	2
II:6482797	2	2	2	2	2	2	2	2
II:6482798	2	2	2	2	2	2	2	2
II:6486711	2	2	2	2	2	2	2	2
II:6486916	2	2	2	2	2	2	2	2
II:6487227	2	2	2	2	2	2	2	2
II:6489457	2	2	2	2	2	2	2	2
II:6489908	2	2	2	2	2	2	2	2
II:6491931	2	2	2	2	2	2	2	2
II:6492135	2	2	2	2	2	2	2	2
II:6492826	2	2	2	2	2	2	2	2
II:6495666	2	2	2	2	2	2	2	2
II:6499703	2	2	2	2	2	2	2	2
II:6499736	2	2	2	2	2	2	2	2
II:6500274	2	2	2	2	2	2	2	2
II:6500584	2	2	2	2	2	2	2	2
II:6502918	2	2	2	2	2	2	2	2
II:6504214	2	2	2	2	2	2	2	2
II:6504480	2	2	2	2	2	2	2	2
II:6505399	2	2	2	2	2	2	2	2
II:6507798	2	2	2	2	2	2	2	2
II:6508233	2	2	2	2	2	2	2	2
II:6508404	2	2	2	2	2	2	2	2
II:6509624	2	2	2	2	2	2	2	2
II:6509671	2	2	2	2	2	2	2	2
II:6510385	2	2	2	2	2	2	2	2
II:6510395	2	2	2	2	2	2	2	2
II:6510411	2	2	2	2	2	2	2	2
II:6510501	2	2	2	2	2	2	2	2
II:6510575	2	2	2	2	2	2	2	2
II:6510692	2	2	2	2	2	2	2	2
II:6510743	2	2	2	2	2	2	2	2
II:6512143	2	2	2	2	2	2	2	2
II:6513723	2	2	2	2	2	2	2	2
II:6514650	2	2	2	2	2	2	2	2
II:6514687	2	2	2	2	2	2	2	2
II:6514847	2	2	2	2	2	2	2	2
II:6515291	2	2	2	2	2	2	2	2
II:6515295	2	2	2	2	2	2	2	2
II:6515904	2	2	2	2	2	2	2	2
II:6516045	2	2	2	2	2	2	2	2
II:6516120	2	2	2	2	2	2	2	2
II:6516411	2	2	2	2	2	2	2	2
II:6516652	2	2	2	2	2	2	2	2
II:6518114	2	2	2	2	2	2	2	2
II:6518421	2	2	2	2	2	2	2	2
II:6518521	2	2	2	2	2	2	2	2
II:6518611	2	2	2	2	2	2	2	2
II:6519517	2	2	2	2	2	2	2	2
II:6520369	2	2	2	2	2	2	2	2
II:6521206	2	2	2	2	2	2	2	2
II:6521510	2	2	2	2	2	2	2	2
II:6521625	2	2	2	2	2	2	2	2
II:6521696	2	2	2	2	2	2	2	2
II:6522058	2	2	2	2	2	2	2	2
II:6524486	2	NA	NA	NA	NA	NA	NA	NA
II:6525383	2	2	2	2	2	2	2	2
II:6525397	2	2	2	2	2	2	2	2
II:6529792	2	2	2	2	2	2	2	2
II:6532963	2	2	2	2	2	2	2	2
II:6535601	2	2	2	2	2	2	2	2
II:6536609	2	2	2	2	2	2	2	2
II:6537588	2	2	2	2	2	2	2	2
II:6538145	2	2	2	2	2	2	2	2
II:6539700	2	2	2	2	2	2	2	2
II:6540396	2	2	2	2	2	2	2	2
II:6541741	2	2	2	2	2	2	2	2
II:6542685	2	2	2	2	2	2	2	2
II:6544279	2	2	2	2	2	2	2	2
II:6545659	2	2	2	2	2	2	2	2
II:6547569	2	2	2	2	2	2	2	2
II:6547963	2	2	2	2	2	2	2	2
II:6548179	2	2	2	2	2	2	2	2
II:6549370	2	2	2	2	2	2	2	2
II:6551017	2	2	2	2	2	2	2	2
II:6551968	2	2	2	2	2	2	2	2
II:6552323	2	2	2	2	2	2	2	2
II:6553007	2	2	2	2	2	2	2	2
II:6553890	2	2	2	2	2	2	2	2
II:6553891	2	2	2	2	2	2	2	2
II:6555341	2	2	2	2	2	2	2	2
II:6558572	2	2	2	2	2	2	2	2
II:6560367	2	2	2	2	2	2	2	2
II:6560865	2	2	2	2	2	2	2	2
II:6560999	2	2	2	2	2	2	2	2
II:6561003	2	2	2	2	2	2	2	2
II:6561093	2	2	2	2	2	2	2	2
II:6562787	0	2	2	0	2	0	2	2
II:6562794	2	0	0	2	0	2	0	0
II:6563898	2	2	2	2	2	2	2	2
II:6564745	2	NA	NA	NA	NA	NA	NA	NA
II:6564903	2	2	2	2	2	2	2	2
II:6564908	2	2	2	2	2	2	2	2
II:6564909	2	2	2	2	2	2	2	2
II:6564976	2	2	2	2	2	2	2	2
II:6565408	2	2	2	2	2	2	2	2
II:6566583	2	2	2	2	2	2	2	2
II:6567922	2	2	2	2	2	2	2	2
II:6569168	2	2	2	2	2	2	2	2
II:6569933	2	2	2	2	2	2	2	2
II:6570976	2	2	2	2	2	2	2	2
II:6571791	2	2	2	2	2	2	2	2
II:6573582	2	2	2	2	2	2	2	2
II:6573837	2	2	2	2	2	2	2	2
II:6574872	2	2	2	2	2	2	2	2
II:6574873	2	2	2	2	2	2	2	2
II:6578702	2	2	2	2	2	2	2	2
II:6578748	2	2	2	2	2	2	2	2
II:6579567	2	2	2	2	2	2	2	2
II:6580764	2	2	2	2	2	2	2	2
II:6582833	2	2	2	2	2	2	2	2
II:6583139	2	2	2	2	2	2	2	2
II:6583414	2	2	2	2	2	2	2	2
II:6583687	2	2	2	2	2	2	2	2
II:6585105	2	2	2	2	2	2	2	2
II:6588153	2	2	2	2	2	2	2	2
II:6592711	2	2	2	2	2	2	2	2
II:6593060	2	2	2	2	2	2	2	2
II:6594723	2	2	2	2	2	2	2	2
II:6595034	2	2	2	2	2	2	2	2
II:6597195	2	2	2	2	2	2	2	2
II:6599143	2	2	2	2	2	2	2	2
II:6600693	2	2	2	2	2	2	2	2
II:6604777	2	2	2	2	2	2	2	2
II:6605246	2	2	2	2	2	2	2	2
II:6605812	2	2	2	2	2	2	2	2
II:6606198	2	2	2	2	2	2	2	2
II:6606231	2	2	2	2	2	2	2	2
II:6608848	2	2	2	2	2	2	2	2
II:6609106	2	2	2	2	2	2	2	2
II:6614716	2	2	2	2	2	2	2	2
II:6615211	2	2	2	2	2	2	2	2
II:6615270	2	2	2	2	2	2	2	2
II:6617649	2	2	2	2	2	2	2	2
II:6619979	2	2	2	2	2	2	2	2
II:6619993	2	2	2	2	2	2	2	2
II:6620677	2	2	2	2	2	2	2	2
II:6622462	2	2	2	2	2	2	2	2
II:6624670	2	2	2	2	2	2	2	2
II:6624927	2	2	2	2	2	2	2	2
II:6625032	2	2	2	2	2	2	2	2
II:6625114	2	2	2	2	2	2	2	2
II:6626963	2	2	2	2	2	2	2	2
II:6632329	2	2	2	2	2	2	2	2
II:6633815	2	2	2	2	2	2	2	2
II:6636289	2	2	2	2	2	2	2	2
II:6636676	2	2	2	2	2	2	2	2
II:6636865	2	2	2	2	2	2	2	2
II:6636887	2	2	2	2	2	2	2	2
II:6637421	2	2	2	2	2	2	2	2
II:6639457	2	2	2	2	2	2	2	2
II:6642145	2	2	2	2	2	2	2	2
II:6642917	2	2	2	2	2	2	2	2
II:6643307	NA	2	2	2	2	2	2	2
II:6643381	2	NA	NA	2	NA	NA	NA	NA
II:6643382	2	NA	NA	NA	NA	NA	NA	NA
II:6643383	0	NA	NA	2	NA	NA	NA	NA
II:6643388	2	NA	NA	NA	NA	NA	NA	NA
II:6643391	2	NA	NA	NA	NA	NA	NA	NA
II:6644829	2	2	2	2	2	2	2	2
II:6644830	2	2	2	2	2	2	2	2
II:6644831	2	2	2	2	2	2	2	2
II:6648668	2	2	2	2	2	2	2	2
II:6649434	2	2	2	2	2	2	2	2
II:6651930	2	2	2	2	2	2	2	2
II:6653700	2	2	2	2	2	2	2	2
II:6654779	2	2	2	2	2	2	2	2
II:6655022	2	2	2	2	2	2	2	2
II:6655998	2	2	2	2	2	2	2	2
II:6659047	2	2	2	2	2	2	2	2
II:6659132	2	2	2	2	2	2	2	2
II:6660132	2	2	2	2	2	2	2	2
II:6665296	2	2	2	2	2	2	2	2
II:6672615	2	2	2	2	2	2	2	2
II:6673167	2	2	2	2	2	2	2	2
II:6674747	2	2	2	2	2	2	2	2
II:6679454	2	2	2	2	2	2	2	2
II:6680590	2	2	2	2	2	2	2	2
II:6681567	2	2	2	2	2	2	2	2
II:6682757	2	2	2	2	2	2	2	2
II:6686139	2	2	2	2	2	2	2	2
II:6688210	2	2	2	2	2	2	2	2
II:6688353	2	2	2	2	2	2	2	2
II:6688888	2	2	2	2	2	2	2	2
II:6691421	2	2	2	2	2	2	2	2
II:6692181	2	2	2	2	2	2	2	2
II:6695436	2	2	2	2	2	2	2	2
II:6695989	2	2	2	2	2	2	2	2
II:6698123	2	2	2	2	2	2	2	2
II:6699770	2	2	2	2	2	2	2	2
II:6702031	2	2	2	2	2	2	2	2
II:6702032	2	2	2	2	2	2	2	2
II:6702621	2	2	2	2	2	2	2	2
II:6702724	2	2	2	2	2	2	2	2
II:6703906	2	2	2	2	2	2	2	2
II:6705035	2	2	2	2	2	2	2	2
II:6709976	NA	2	NA	NA	NA	NA	2	NA
II:6714056	2	NA	2	2	2	2	2	2
II:6714081	2	NA	2	2	2	2	2	2
II:6714197	2	2	2	2	2	2	2	2
II:6714226	2	2	NA	2	2	2	2	2
II:6714243	2	2	NA	NA	2	NA	NA	NA
II:6714428	2	2	2	2	2	2	2	2
II:6715842	2	2	2	2	2	2	2	2
II:6717029	2	2	2	2	2	2	2	2
II:6717091	2	2	2	2	2	2	2	2
II:6718228	2	2	2	2	2	2	2	2
II:6718640	2	2	2	2	2	2	2	2
II:6722409	2	2	2	2	2	2	2	2
II:6722641	2	2	2	2	2	2	2	2
II:6722657	2	2	2	2	2	2	2	2
II:6725323	2	2	2	2	2	2	2	2
II:6728371	2	2	2	2	2	2	2	2
II:6728699	2	2	2	2	2	2	2	2
II:6728742	2	2	2	2	2	2	2	2
II:6728758	2	2	2	2	2	2	2	2
II:6729237	2	2	2	2	2	2	2	2
II:6736102	2	2	2	2	2	2	2	2
II:6736655	2	2	2	2	2	2	2	2
II:6746539	2	2	2	2	2	2	2	2
II:6746568	2	2	2	2	2	2	2	2
II:6756683	2	2	2	2	2	2	2	2
II:6760455	2	2	2	2	2	2	2	2
II:6771154	2	2	2	2	2	2	2	2
II:6772612	2	2	2	2	2	2	2	2
II:6776557	2	2	2	2	2	2	2	2
II:6776580	2	2	2	2	2	2	2	2
II:6778470	2	2	2	2	2	2	2	2
II:6783189	2	2	2	2	2	2	2	2
II:6787171	2	2	2	2	2	2	2	2
II:6790691	2	2	2	2	2	2	2	2
II:6796376	2	2	2	2	2	2	2	2
II:6798316	2	2	2	2	2	2	2	2
II:6808712	2	2	2	2	2	2	2	2
II:6808953	2	2	2	2	2	2	2	2
II:6808965	2	2	2	2	2	2	2	2
II:6811134	2	2	2	2	2	2	2	2
II:6813597	2	2	2	2	2	2	2	2
II:6813601	2	2	2	2	2	2	2	2
II:6813983	2	2	2	2	2	2	2	2
II:6813986	2	2	2	2	2	2	2	2
II:6819442	2	2	2	2	2	2	2	2
II:6823052	2	2	2	2	2	2	2	2
II:6823430	2	2	2	2	2	2	2	2
II:6825684	2	2	2	2	2	2	2	2
II:6828296	2	2	2	2	2	2	2	2
II:6829040	2	2	2	2	2	2	2	2
II:6834171	2	2	2	2	2	2	2	2
II:6834184	2	2	2	2	2	2	2	2
II:6834322	2	2	2	2	2	2	2	2
II:6838843	2	2	2	2	2	2	2	2
II:6856104	2	2	2	2	2	2	2	2
II:6856969	2	2	2	2	2	2	2	2
II:6858341	2	2	2	2	2	2	2	2
II:6859915	2	2	2	2	2	2	2	2
II:6860432	2	2	2	2	2	2	2	2
II:6868964	2	2	2	2	2	2	2	2
II:6870036	2	2	2	2	2	2	2	2
II:6873101	2	2	2	2	2	2	2	2
II:6883114	2	2	2	2	2	2	2	2
II:6883896	2	2	2	2	2	2	2	2
II:6886497	2	2	2	2	2	2	2	2
II:6888923	2	2	2	2	2	2	2	2
II:6894850	2	2	2	2	2	2	2	2
II:6895887	2	2	2	2	2	2	2	2
II:6897867	2	2	2	2	2	2	2	2
II:6903116	2	2	2	2	2	2	2	2
II:6905915	2	2	2	2	2	2	2	2
II:6909751	2	2	2	2	2	2	2	2
II:6915304	2	2	2	2	2	2	2	2
II:6916819	2	2	2	2	2	2	2	2
II:6918887	2	2	2	2	2	2	2	2
II:6925536	2	2	2	2	2	2	2	2
II:6925613	2	2	2	2	2	2	2	2
II:6927933	2	2	2	2	2	2	2	2
II:6928171	2	2	2	2	2	2	2	2
II:6928288	2	2	2	2	2	2	2	2
II:6931268	2	2	2	2	2	2	2	2
II:6932281	2	2	2	2	2	2	2	2
II:6934363	2	2	2	2	2	2	2	2
II:6935591	2	2	2	2	2	2	2	2
II:6938809	2	2	2	2	2	2	2	2
II:6940151	2	2	2	2	2	2	2	2
II:6941971	2	2	2	2	2	2	2	2
II:6951297	2	2	2	2	2	2	2	2
II:6952691	2	2	2	2	2	2	2	2
II:6955490	2	2	2	2	2	2	2	2
II:6960388	2	2	2	2	2	2	2	2
II:6962943	2	2	2	2	2	2	2	2
II:6966173	2	2	2	2	2	2	2	2
II:6966632	2	2	2	2	2	2	2	2
II:6971486	2	2	2	2	2	2	2	2
II:6973385	2	2	2	2	2	2	2	2
II:6973970	2	2	2	2	2	2	2	2
II:6974282	2	2	2	2	2	2	2	2
II:6978820	2	2	2	2	2	2	2	2
II:6982680	2	2	2	2	2	2	2	2
II:6982887	2	2	2	2	2	2	2	2
II:6983177	2	2	2	2	2	2	2	2
II:6991857	2	2	2	2	2	2	2	2
II:6994727	2	2	2	2	2	2	2	2
II:6999692	2	2	2	2	2	2	2	2
II:7003671	2	2	2	2	2	2	2	2
II:7007322	2	2	2	2	2	2	2	2
II:7008288	2	2	2	2	2	2	2	2
II:7008533	2	2	2	2	2	2	2	2
II:7008866	2	2	2	2	2	2	2	2
II:7010937	2	2	2	2	2	2	2	2
II:7013707	2	2	2	2	2	2	2	2
II:7015866	2	2	2	2	2	2	2	2
II:7016403	2	2	2	2	2	2	2	2
II:7024144	2	2	2	2	2	2	2	2
II:7024274	2	2	2	2	2	2	2	2
II:7025088	2	2	2	2	2	2	2	2
II:7025392	2	2	2	2	2	2	2	2
II:7027672	2	2	2	2	2	2	2	2
II:7028587	2	2	2	2	2	2	2	2
II:7028789	2	2	2	2	2	2	2	2
II:7028872	2	2	2	2	2	2	2	2
II:7029002	2	2	2	2	2	2	2	2
II:7031457	2	2	2	2	2	2	2	2
II:7032062	2	2	2	2	2	2	2	2
II:7033304	2	2	2	2	2	2	2	2
II:7034959	2	2	2	2	2	2	2	2
II:7035265	2	2	2	2	2	2	2	2
II:7043491	2	2	2	2	2	2	2	2
II:7044537	2	2	2	2	2	2	2	2
II:7044979	2	2	2	2	2	2	2	2
II:7046370	2	2	2	2	2	2	2	2
II:7050328	2	2	2	2	2	2	2	2
II:7050801	NA	2	2	2	2	2	2	2
II:7052347	2	2	2	2	2	2	2	2
II:7056498	2	2	2	2	2	2	2	2
II:7058114	2	2	2	2	2	2	2	2
II:7058957	2	2	2	2	2	2	2	2
II:7062096	2	2	2	2	2	2	2	2
II:7062657	2	2	2	2	2	2	2	2
II:7063328	2	2	2	2	2	2	2	2
II:7066495	2	2	2	2	2	2	2	2
II:7070069	2	2	2	2	2	2	2	2
II:7071796	2	2	2	2	2	2	2	2
II:7072525	2	2	2	2	2	2	2	2
II:7073770	2	2	2	2	2	2	2	2
II:7075287	2	2	2	2	2	2	2	2
II:7075521	2	2	2	2	2	2	2	2
II:7077284	2	2	2	2	2	2	2	2
II:7081442	2	2	2	2	2	2	2	2
II:7082030	2	2	2	2	2	2	2	2
II:7085831	2	2	2	2	2	2	2	2
II:7085950	2	2	2	2	2	2	2	2
II:7087964	2	2	2	2	2	2	2	2
II:7093416	2	2	2	2	2	2	2	2
II:7094473	2	2	2	2	2	2	2	2
II:7096740	2	2	2	2	2	2	2	2
II:7097107	2	2	2	2	2	2	2	2
II:7098896	2	2	2	2	2	2	2	2
II:7099000	2	2	2	2	2	2	2	2
II:7099889	2	2	2	2	2	2	2	2
II:7100155	2	2	2	2	2	2	2	2
II:7102056	2	2	2	2	2	2	2	2
II:7103629	2	2	2	2	2	2	2	2
II:7105934	2	2	2	2	2	2	2	2
II:7107213	2	2	2	2	2	2	2	2
II:7109120	2	2	2	2	2	2	2	2
II:7109293	2	2	2	2	2	2	2	2
II:7111173	NA	2	2	2	2	2	2	2
II:7111348	NA	NA	2	2	2	2	2	2
II:7111365	NA	2	2	2	2	2	2	2
II:7111386	NA	2	2	2	2	2	2	2
II:7111387	NA	2	2	2	2	2	2	2
II:7111448	NA	2	2	2	2	2	2	NA
II:7113596	2	2	2	2	2	2	2	2
II:7114435	2	2	2	2	2	2	2	2
II:7115306	2	2	2	2	2	2	2	2
II:7120160	2	2	2	2	2	2	2	2
II:7128970	2	2	2	2	2	2	2	2
II:7129090	2	2	2	2	2	2	2	2
II:7135231	2	2	2	2	2	2	2	2
II:7135320	2	2	2	2	2	2	2	2
II:7135370	2	2	2	2	2	2	2	2
II:7135453	2	2	2	2	2	2	2	2
II:7136742	2	2	2	2	2	2	2	2
II:7138806	2	2	2	2	2	2	2	2
II:7145291	2	2	2	2	2	2	2	2
II:7147381	2	2	2	2	2	2	2	2
II:7147879	2	2	2	2	2	2	2	2
II:7149722	2	2	2	2	2	2	2	2
II:7150593	2	2	2	2	2	2	2	2
II:7154481	2	2	2	2	2	2	2	2
II:7157217	2	2	2	2	2	2	2	2
II:7161876	2	2	2	2	2	2	2	2
II:7162331	2	2	2	2	2	2	2	2
II:7163555	2	2	2	2	2	2	2	2
II:7167123	2	2	2	2	2	2	2	2
II:7168423	2	2	2	2	2	2	2	2
II:7168457	2	2	2	2	2	2	2	2
II:7173864	2	2	2	2	2	2	2	2
II:7176030	2	2	2	2	2	2	2	2
II:7177975	2	2	2	2	2	2	2	2
II:7180788	2	2	2	2	2	2	2	2
II:7182873	2	2	2	2	2	2	2	2
II:7184247	2	2	2	2	2	2	2	2
II:7185035	2	2	2	2	2	2	2	2
II:7185384	2	2	2	2	2	2	2	2
II:7185731	2	2	2	2	2	2	2	2
II:7186485	2	2	2	2	2	2	2	2
II:7187505	2	2	2	2	2	2	2	2
II:7187901	2	2	2	2	2	2	2	2
II:7190345	2	2	2	2	2	2	2	2
II:7190549	2	2	2	2	2	2	2	2
II:7192858	2	2	2	2	2	2	2	2
II:7195947	2	2	2	2	2	2	2	2
II:7195948	2	2	2	2	2	2	2	2
II:7196231	2	2	2	2	2	2	2	2
II:7196879	2	2	2	2	2	2	2	2
II:7198961	2	2	2	2	2	2	2	2
II:7213594	2	2	2	2	2	2	2	2
II:7216670	2	2	2	2	2	2	2	2
II:7216723	2	2	2	2	2	2	2	2
II:7216995	2	2	2	2	2	2	2	2
II:7217021	2	2	2	2	2	2	2	2
II:7217614	2	2	2	2	2	2	2	2
II:7218792	2	2	2	2	2	2	2	2
II:7219755	2	2	2	2	2	2	2	2
II:7220014	2	2	2	2	2	2	2	2
II:7221124	2	2	2	2	2	2	2	2
II:7221190	2	2	2	2	2	2	2	2
II:7222038	2	2	2	2	2	2	2	2
II:7222819	2	2	2	2	2	2	2	2
II:7223877	2	2	2	2	2	2	2	2
II:7225540	2	2	2	2	2	2	2	2
II:7225852	2	2	2	2	2	2	2	2
II:7228684	2	2	2	2	2	2	2	2
II:7228741	2	2	2	2	2	2	2	2
II:7228943	2	2	2	2	2	2	2	2
II:7229112	2	2	2	2	2	2	2	2
II:7230160	2	2	2	2	2	2	2	2
II:7232246	2	2	2	2	2	2	2	2
II:7232675	2	2	2	2	2	2	2	2
II:7233506	2	2	2	2	2	2	2	2
II:7234239	2	2	2	2	2	2	2	2
II:7234257	2	2	2	2	2	2	2	2
II:7237015	2	2	2	2	2	2	2	2
II:7243303	2	2	2	2	2	2	2	2
II:7245169	2	2	2	2	2	2	2	2
II:7248203	2	2	2	2	2	2	2	2
II:7249636	2	2	2	2	2	2	2	2
II:7251911	2	2	2	2	2	2	2	2
II:7254523	2	2	2	2	2	2	2	2
II:7257613	2	2	2	2	2	2	2	2
II:7259407	2	2	2	2	2	2	2	2
II:7260681	2	2	2	2	2	2	2	2
II:7268506	2	2	2	2	2	2	2	2
II:7268527	2	2	2	2	2	2	2	2
II:7268991	2	2	2	2	2	2	2	2
II:7269514	2	2	2	2	2	2	2	2
II:7269537	2	2	2	2	2	2	2	2
II:7269893	NA	2	2	2	2	2	2	2
II:7271179	2	2	2	2	2	2	2	2
II:7271579	2	2	2	2	2	2	2	2
II:7271931	2	2	2	2	2	2	2	2
II:7274212	2	2	2	2	2	2	2	2
II:7274498	2	2	2	2	2	2	2	2
II:7274657	2	2	2	2	2	2	2	2
II:7275075	2	2	2	2	2	2	2	2
II:7275135	2	2	2	2	2	2	2	2
II:7275276	2	2	2	2	2	2	2	2
II:7275824	2	2	2	2	2	2	2	2
II:7276093	2	2	2	2	2	2	2	2
II:7277226	2	2	2	2	2	2	2	2
II:7277258	2	2	2	2	2	2	2	2
II:7277304	2	2	2	2	2	2	2	2
II:7277631	2	2	2	2	2	2	2	2
II:7277798	2	2	2	2	2	2	2	2
II:7278150	2	2	2	2	2	2	2	2
II:7278484	2	2	2	2	2	2	2	2
II:7279431	2	2	2	2	2	2	2	2
II:7281048	2	2	2	2	2	2	2	2
II:7281181	2	2	2	2	2	2	2	2
II:7281419	2	2	2	2	2	2	2	2
II:7281432	2	2	2	2	2	2	2	2
II:7281811	2	2	2	2	2	2	2	2
II:7283051	2	2	2	2	2	2	2	2
II:7283431	2	2	2	2	2	2	2	2
II:7283663	2	2	2	2	2	2	2	2
II:7283882	2	2	2	2	2	2	2	2
II:7284133	2	2	2	2	2	2	2	2
II:7285122	2	2	2	2	2	2	2	2
II:7285227	2	2	2	2	2	2	2	2
II:7286652	2	2	2	2	2	2	2	2
II:7286796	2	2	2	2	2	2	2	2
II:7287025	2	2	2	2	2	2	2	2
II:7287321	2	2	2	2	2	2	2	2
II:7289324	2	2	2	2	2	2	2	2
II:7292458	2	2	2	2	2	2	2	2
II:7292547	2	2	2	2	2	2	2	2
II:7293996	2	2	2	2	2	2	2	2
II:7294982	2	2	2	2	2	2	2	2
II:7295639	2	2	2	2	2	2	2	2
II:7296914	2	2	2	2	2	2	2	2
II:7300935	2	2	2	2	2	2	2	2
II:7301133	2	2	2	2	2	2	2	2
II:7302853	2	2	2	2	2	2	2	2
II:7304750	2	2	2	2	2	2	2	2
II:7304763	2	2	2	2	2	2	2	2
II:7306041	2	2	2	2	2	2	2	2
II:7306573	2	2	2	2	2	2	2	2
II:7306716	2	2	2	2	2	2	2	2
II:7307914	2	2	2	2	2	2	2	2
II:7308681	2	2	2	2	2	2	2	2
II:7310502	2	2	2	2	2	2	2	2
II:7310851	2	2	2	2	2	2	2	2
II:7311941	2	2	2	2	2	2	2	2
II:7312471	2	2	2	2	2	2	2	2
II:7313270	2	2	2	2	2	2	2	2
II:7313937	2	2	2	2	2	2	2	2
II:7314563	2	2	2	2	2	2	2	2
II:7316816	2	2	2	2	2	2	2	2
II:7316817	2	2	2	2	2	2	2	2
II:7316827	2	2	2	2	2	2	2	2
II:7317297	2	2	2	2	2	2	2	2
II:7317338	2	2	2	2	2	2	2	2
II:7318663	2	2	2	2	2	2	2	2
II:7318666	2	2	2	2	2	2	2	2
II:7319448	2	2	2	2	2	2	2	2
II:7320297	2	2	2	2	2	2	2	2
II:7320486	2	2	2	2	2	2	2	2
II:7320651	2	2	2	2	2	2	2	2
II:7320864	2	2	2	2	2	2	2	2
II:7321357	2	2	2	2	2	2	2	2
II:7323235	2	2	2	2	2	2	2	2
II:7324528	2	2	2	2	2	2	2	2
II:7325038	2	2	2	2	2	2	2	2
II:7327111	2	2	2	2	2	2	2	2
II:7327580	2	2	2	2	2	2	2	2
II:7327837	2	2	2	2	2	2	2	2
II:7328658	2	2	2	2	2	2	2	2
II:7328991	2	2	2	2	2	2	2	2
II:7329333	2	2	2	2	2	2	2	2
II:7329432	2	2	2	2	2	2	2	2
II:7330157	2	2	2	2	2	2	2	2
II:7330277	2	2	2	2	2	2	2	2
II:7331179	2	2	2	2	2	2	2	2
II:7335357	2	2	2	2	2	2	2	2
II:7335745	2	2	2	2	2	2	2	2
II:7335749	2	2	2	2	2	2	2	2
II:7336144	2	2	2	2	2	2	2	2
II:7336420	2	2	2	2	2	2	2	2
II:7336471	2	2	2	2	2	2	2	2
II:7336800	2	2	2	2	2	2	2	2
II:7340213	2	2	2	2	2	2	2	2
II:7340869	2	2	2	2	2	2	2	2
II:7341979	2	2	2	2	2	2	2	2
II:7342694	2	2	2	2	2	2	2	2
II:7343710	2	2	2	2	2	2	2	2
II:7343913	2	2	2	2	2	2	2	2
II:7344873	2	2	2	2	2	2	2	2
II:7345513	2	2	2	2	2	2	2	2
II:7348054	2	2	2	2	2	2	2	2
II:7348142	2	2	2	2	2	2	2	2
II:7348540	2	2	2	2	2	2	2	2
II:7348885	2	2	2	2	2	2	2	2
II:7349405	2	2	2	2	2	2	2	2
II:7349610	2	2	2	2	2	2	2	2
II:7351384	2	2	2	2	2	2	2	2
II:7352092	2	2	2	2	2	2	2	2
II:7352624	2	2	2	2	2	2	2	2
II:7354117	2	2	2	2	2	2	2	2
II:7354133	2	2	2	2	2	2	2	2
II:7357859	2	2	2	2	2	2	2	2
II:7359054	2	2	2	2	2	2	2	2
II:7359068	2	2	2	2	2	2	2	2
II:7360633	2	2	2	2	2	2	2	2
II:7362918	2	2	2	2	2	2	2	2
II:7363807	2	2	2	2	2	2	2	2
II:7363846	2	2	2	2	2	2	2	2
II:7365031	2	2	2	2	2	2	2	2
II:7365445	2	2	2	2	2	2	2	2
II:7365449	2	2	2	2	2	2	2	2
II:7365450	2	2	2	2	2	2	2	2
II:7365452	2	2	2	2	2	2	2	2
II:7365614	2	2	2	2	2	2	2	2
II:7365681	2	2	2	2	2	2	2	2
II:7365995	2	2	2	2	2	2	2	2
II:7366131	2	2	2	2	2	2	2	2
II:7367476	2	2	2	2	2	2	2	2
II:7368951	2	2	2	2	2	2	2	2
II:7370287	2	2	2	2	2	2	2	2
II:7370428	2	2	2	2	2	2	2	2
II:7370838	2	2	2	2	2	2	2	2
II:7370895	2	2	2	2	2	2	2	2
II:7371067	2	2	2	2	2	2	2	2
II:7371974	2	2	2	2	2	2	2	2
II:7372945	2	2	2	2	2	2	2	2
II:7373167	2	2	2	2	2	2	2	2
II:7374034	2	2	2	2	2	2	2	2
II:7374080	2	2	2	2	2	2	2	2
II:7375043	2	2	2	2	2	2	2	2
II:7376754	2	2	2	2	2	2	2	2
II:7376843	2	2	2	2	2	2	2	2
II:7377456	2	2	2	2	2	2	2	2
II:7378362	2	2	2	2	2	2	2	2
II:7378908	2	2	2	2	2	2	2	2
II:7379018	2	2	2	2	2	2	2	2
II:7379457	2	2	2	2	2	2	2	2
II:7381187	2	2	2	2	2	2	2	2
II:7383775	2	2	2	2	2	2	2	2
II:7384820	2	2	2	2	2	2	2	2
II:7394363	2	2	2	2	2	2	2	2
II:7395363	2	2	2	2	2	2	2	2
II:7396143	2	2	2	2	2	2	2	2
II:7396914	2	2	2	2	2	2	2	2
II:7397098	2	2	2	2	2	2	2	2
II:7398093	0	0	0	2	0	0	0	0
II:7398554	2	2	2	2	2	2	2	2
II:7399080	2	2	2	2	2	2	2	2
II:7399726	NA	NA	2	NA	NA	NA	NA	2
II:7399919	NA	NA	NA	NA	2	NA	NA	NA
II:7399923	NA	NA	NA	NA	2	NA	NA	NA
II:7399934	NA	NA	NA	0	2	NA	NA	NA
II:7402532	2	2	2	2	2	2	2	2
II:7403228	2	2	2	2	2	2	2	2
II:7404359	2	2	2	2	2	2	2	2
II:7405039	2	2	2	2	2	2	2	2
II:7406021	2	2	2	2	2	2	2	2
II:7406045	2	2	2	2	2	2	2	2
II:7407312	2	2	2	2	2	2	2	2
II:7409201	2	2	2	2	2	2	2	2
II:7409768	2	2	2	2	2	2	2	2
II:7410922	2	2	2	2	2	2	2	2
II:7412459	2	2	2	2	2	2	2	2
II:7413513	2	2	2	2	2	2	2	2
II:7415260	2	2	2	2	2	2	2	2
II:7415422	2	2	2	2	2	2	2	2
II:7415664	2	2	2	2	2	2	2	2
II:7416001	2	2	2	2	2	2	2	2
II:7416078	2	2	2	2	2	2	2	2
II:7416560	2	2	2	2	2	2	2	2
II:7417109	2	2	2	2	2	2	2	2
II:7417413	2	2	2	2	2	2	2	2
II:7417523	2	2	2	2	2	2	2	2
II:7418996	2	2	2	2	2	2	2	2
II:7419445	2	2	2	2	2	2	2	2
II:7419535	2	2	2	2	2	2	2	2
II:7420112	2	2	2	2	2	2	2	2
II:7420238	2	2	2	2	2	2	2	2
II:7420512	2	2	2	2	2	2	2	2
II:7422211	2	2	2	2	2	2	2	2
II:7422441	2	2	2	2	2	2	2	2
II:7423447	2	2	2	2	2	2	2	2
II:7423644	2	2	2	2	2	2	2	2
II:7423868	2	2	2	2	2	2	2	2
II:7425114	2	2	2	2	2	2	2	2
II:7425406	2	2	2	2	2	2	2	2
II:7426269	2	2	2	2	2	2	2	2
II:7426784	2	2	2	2	2	2	2	2
II:7426798	2	2	2	2	2	2	2	2
II:7427292	2	2	2	2	2	2	2	2
II:7427519	2	2	2	2	2	2	2	2
II:7427552	2	2	2	2	2	2	2	2
II:7427561	2	2	2	2	2	2	2	2
II:7427620	2	2	2	2	2	2	2	2
II:7427702	2	2	2	2	2	2	2	2
II:7427719	2	2	2	2	2	2	2	2
II:7427729	2	2	2	2	2	2	2	2
II:7427775	2	2	2	2	2	2	2	2
II:7427800	2	2	2	2	2	2	2	2
II:7428185	NA	NA	NA	NA	NA	NA	NA	2
II:7428402	2	2	2	2	2	2	2	2
II:7428459	2	2	2	2	2	2	2	2
II:7428838	2	2	2	2	2	2	2	2
II:7428881	2	2	2	2	2	2	2	2
II:7428882	2	2	2	2	2	2	2	2
II:7429019	2	2	2	2	2	2	2	2
II:7429420	2	2	2	2	2	2	2	2
II:7429421	2	2	2	2	2	2	2	2
II:7429434	2	2	2	2	2	2	2	2
II:7429524	2	2	2	2	2	2	2	2
II:7429885	2	2	2	2	2	2	2	2
II:7429935	2	2	2	2	2	2	2	2
II:7430100	2	2	2	2	2	2	2	2
II:7430390	2	2	2	2	2	2	2	2
II:7430477	2	2	2	2	2	2	2	2
II:7430746	2	2	2	2	2	2	2	2
II:7430817	2	2	2	2	2	2	2	2
II:7430895	2	2	2	2	2	2	2	2
II:7431023	2	2	2	2	2	2	2	2
II:7431378	2	2	2	2	2	2	2	2
II:7431433	2	2	2	2	2	2	2	2
II:7431603	2	2	2	2	2	2	2	2
II:7431665	2	2	2	2	2	2	2	2
II:7432660	2	2	2	2	2	2	2	2
II:7432780	2	2	2	2	2	2	2	2
II:7432919	2	2	2	2	2	2	2	2
II:7432925	2	2	2	2	2	2	2	2
II:7432939	2	2	2	2	2	2	2	2
II:7433217	2	2	2	2	2	2	2	2
II:7433224	2	2	2	2	2	2	2	2
II:7433257	2	2	2	2	2	2	2	2
II:7433325	2	2	2	2	2	2	2	2
II:7433486	2	2	2	2	2	2	2	2
II:7433496	2	2	2	2	2	2	2	2
II:7433572	2	2	2	2	2	2	2	2
II:7433729	2	2	2	2	2	2	2	2
II:7434138	2	2	2	2	2	2	2	2
II:7434201	2	2	2	2	2	2	2	2
II:7434379	2	2	2	2	2	2	2	2
II:7434470	2	2	2	2	2	2	2	2
II:7434484	2	2	2	2	2	2	2	2
II:7434491	2	2	2	2	2	2	2	2
II:7434492	2	2	2	2	2	2	2	2
II:7434520	2	2	2	2	2	2	2	2
II:7434521	2	2	2	2	2	2	2	2
II:7434575	2	2	2	2	2	2	2	2
II:7434590	2	2	2	2	2	2	2	2
II:7434596	2	2	2	2	2	2	2	2
II:7434598	2	2	2	2	2	2	2	2
II:7434599	2	2	2	2	2	2	2	2
II:7434604	2	2	2	2	2	2	2	2
II:7434673	2	2	2	2	2	2	2	2
II:7434910	2	2	2	2	2	2	2	2
II:7435154	2	2	2	2	2	2	2	2
II:7435180	2	2	2	2	2	2	2	2
II:7435373	2	2	2	2	2	2	2	2
II:7435419	2	2	2	2	2	2	2	2
II:7435516	2	2	2	2	2	2	2	2
II:7435549	2	2	2	2	2	2	2	2
II:7435606	2	2	2	2	2	2	2	2
II:7435631	2	2	2	2	2	2	2	2
II:7435661	2	2	2	2	2	2	2	2
II:7435710	2	NA	2	2	NA	2	NA	2
II:7436372	2	2	2	2	2	2	2	2
II:7436439	2	NA	NA	NA	NA	NA	NA	NA
II:7436451	2	NA	NA	NA	NA	NA	NA	NA
II:7436453	2	NA	NA	NA	NA	NA	NA	NA
II:7436483	2	NA	NA	NA	NA	NA	NA	NA
II:7436498	2	NA	NA	NA	NA	NA	NA	NA
II:7436514	2	NA	2	NA	NA	NA	2	NA
II:7436533	2	2	2	2	2	2	2	2
II:7436555	2	2	2	2	2	2	2	2
II:7436675	2	2	2	2	2	2	2	2
II:7436679	2	2	2	2	2	2	2	2
II:7436779	2	2	2	2	2	2	2	2
II:7437046	2	2	2	2	2	2	2	2
II:7437062	2	2	2	2	2	2	2	2
II:7437091	2	2	2	2	2	2	2	2
II:7437162	2	2	2	2	2	2	2	2
II:7437165	2	2	2	2	2	2	2	2
II:7437168	2	2	2	2	2	2	2	2
II:7437169	2	2	2	2	2	2	2	2
II:7437178	2	2	2	2	2	2	2	2
II:7437216	2	2	2	2	2	2	2	2
II:7437275	2	2	2	2	2	2	2	2
II:7437304	2	2	2	2	2	2	2	2
II:7437354	2	2	2	2	2	2	2	2
II:7437465	2	2	2	2	2	2	2	2
II:7437469	2	2	2	2	2	2	2	2
II:7437614	2	2	2	2	2	2	2	2
II:7437801	2	2	2	2	2	2	2	2
II:7438728	2	2	2	2	2	2	2	2
II:7438819	2	2	2	2	2	2	2	2
II:7438882	2	2	2	2	2	2	2	2
II:7439665	2	2	2	2	2	2	2	2
II:7440327	2	2	2	2	2	2	2	2
II:7441290	2	2	2	2	2	2	2	2
II:7442056	2	2	2	2	2	2	2	2
II:7442991	2	2	2	2	2	2	2	2
II:7443040	2	2	2	2	2	2	2	2
II:7443621	2	2	2	2	2	2	2	2
II:7444317	2	2	2	2	2	2	2	2
II:7445423	2	2	2	2	2	2	2	2
II:7445727	2	2	2	2	2	2	2	2
II:7445832	2	2	2	2	2	2	2	2
II:7446639	2	2	2	2	2	2	2	2
II:7447708	2	2	2	2	2	2	2	2
II:7447944	2	2	2	2	2	2	2	2
II:7448072	2	2	2	2	2	2	2	2
II:7448074	2	2	2	2	2	2	2	2
II:7448075	2	2	2	2	2	2	2	2
II:7448076	2	2	2	2	2	2	2	2
II:7448221	2	2	2	2	2	2	2	2
II:7448305	2	2	2	2	2	2	2	2
II:7448636	2	2	2	2	2	2	2	2
II:7448752	2	2	2	2	2	2	2	2
II:7448885	2	2	2	2	2	2	2	2
II:7449158	2	2	2	2	2	2	2	2
II:7449356	2	2	2	2	2	2	2	2
II:7449621	2	2	2	2	2	2	2	2
II:7450090	2	2	2	2	2	2	2	2
II:7450829	2	2	2	2	2	2	2	2
II:7451127	2	2	2	2	2	2	2	2
II:7451894	2	2	2	2	2	2	2	2
II:7451960	2	2	2	2	2	2	2	2
II:7452141	2	2	2	2	2	2	2	2
II:7452794	2	2	2	2	2	2	2	2
II:7453141	2	2	2	2	2	2	2	2
II:7453930	2	2	2	2	2	2	2	2
II:7454199	2	2	2	2	2	2	2	2
II:7454212	2	2	2	2	2	2	2	2
II:7455058	2	2	2	2	2	2	2	2
II:7455566	2	2	2	2	2	2	2	2
II:7455828	2	2	2	2	2	2	2	2
II:7456034	2	2	2	2	2	2	2	2
II:7456064	2	2	2	2	2	2	2	2
II:7456398	2	2	2	2	2	2	2	2
II:7456632	2	2	2	2	2	2	2	2
II:7456981	2	2	2	2	2	2	2	2
II:7457785	2	2	2	2	2	2	2	2
II:7457915	2	2	2	2	2	2	2	2
II:7457968	2	2	2	2	2	2	2	2
II:7458347	2	2	2	2	2	2	2	2
II:7458555	2	2	2	2	2	2	2	2
II:7459115	2	2	2	2	2	2	2	2
II:7460005	2	2	2	2	2	2	2	2
II:7460032	2	2	2	2	2	2	2	2
II:7460209	2	2	2	2	2	2	2	2
II:7460353	2	2	2	2	2	2	2	2
II:7461258	2	2	2	2	2	2	2	2
II:7461784	2	2	2	2	2	2	2	2
II:7461882	2	2	2	2	2	2	2	2
II:7463169	2	2	2	2	2	2	2	2
II:7463861	2	2	2	2	2	2	2	2
II:7463962	2	2	2	2	2	2	2	2
II:7464578	2	2	2	2	2	2	2	2
II:7465088	2	2	2	2	2	2	2	2
II:7465693	2	2	2	2	2	2	2	2
II:7466162	2	2	2	2	2	2	2	2
II:7466211	2	2	2	2	2	2	2	2
II:7466864	2	2	2	2	2	2	2	2
II:7467007	2	2	2	2	2	2	2	2
II:7467071	2	2	2	2	2	2	2	2
II:7467489	2	2	2	2	2	2	2	2
II:7467741	2	2	2	2	2	2	2	2
II:7468111	2	2	2	2	2	2	2	2
II:7468234	2	2	2	2	2	2	2	2
II:7468517	2	2	2	2	2	2	2	2
II:7468544	2	2	2	2	2	2	2	2
II:7468669	2	2	2	2	2	2	2	2
II:7468985	2	2	2	2	2	2	2	2
II:7469062	2	2	2	2	2	2	2	2
II:7469354	2	2	2	2	2	2	2	2
II:7469719	2	2	2	2	2	2	NA	2
II:7470035	2	2	2	2	2	2	2	2
II:7470447	2	2	2	2	2	2	2	2
II:7470798	2	2	2	2	2	2	2	2
II:7470987	2	2	2	2	2	2	2	2
II:7471107	2	2	2	2	2	2	2	2
II:7471530	2	2	2	2	2	2	2	2
II:7473155	2	2	2	2	2	2	2	2
II:7473455	2	2	2	2	2	2	2	2
II:7473581	2	2	2	2	2	2	2	2
II:7474671	2	2	2	2	2	2	2	2
II:7475506	2	2	2	2	2	2	2	2
II:7475787	2	2	2	2	2	2	2	2
II:7475796	2	2	2	2	2	2	2	2
II:7476172	2	2	2	2	2	2	2	2
II:7476173	2	2	2	2	2	2	2	2
II:7476177	2	2	2	2	2	2	2	2
II:7476214	2	2	2	2	2	2	2	2
II:7476442	2	2	2	2	2	2	2	2
II:7476449	2	2	2	2	2	2	2	2
II:7476559	2	2	2	2	2	2	2	2
II:7476580	2	2	2	2	2	2	2	2
II:7477841	2	2	2	2	2	2	2	2
II:7477969	2	2	2	2	2	2	2	2
II:7478134	2	2	2	2	2	2	2	2
II:7478135	2	2	2	2	2	2	2	2
II:7478145	2	2	2	2	2	2	2	2
II:7478187	2	2	2	2	2	2	2	2
II:7478253	2	2	2	2	2	2	2	2
II:7478360	2	2	2	2	2	2	2	2
II:7478384	2	2	2	2	2	2	2	2
II:7478439	2	2	2	2	2	2	2	2
II:7479041	2	2	2	2	2	2	2	2
II:7479069	2	2	2	2	2	2	2	2
II:7479803	2	2	2	2	2	2	2	2
II:7480517	2	2	2	2	2	2	2	2
II:7480535	2	2	2	2	2	2	2	2
II:7480683	2	2	2	2	2	2	2	2
II:7480852	2	2	2	2	2	2	2	2
II:7480891	2	2	2	2	2	2	2	2
II:7481242	2	2	2	2	2	2	2	2
II:7481368	2	2	2	2	2	2	2	2
II:7481510	2	2	2	2	2	2	2	2
II:7481638	2	2	2	2	2	2	2	2
II:7481889	2	2	2	2	2	2	2	2
II:7482096	2	2	2	2	2	2	2	2
II:7482488	2	2	2	2	2	2	2	2
II:7482496	2	2	2	2	2	2	2	2
II:7482571	2	2	2	2	2	2	2	2
II:7482648	2	2	2	2	2	2	2	2
II:7482657	2	2	2	2	2	2	2	2
II:7482813	2	2	2	2	2	2	2	2
II:7482817	2	2	2	2	2	2	2	2
II:7482868	2	2	2	2	2	2	2	2
II:7483097	2	2	2	2	2	2	2	2
II:7483128	2	2	2	2	2	2	2	2
II:7483247	2	2	2	2	2	2	2	2
II:7483324	2	2	2	2	2	2	2	2
II:7483576	2	2	2	2	2	2	2	2
II:7484623	2	2	2	2	2	2	2	2
II:7484747	2	2	2	2	2	2	2	2
II:7484856	2	2	2	2	2	2	2	2
II:7485096	2	2	2	2	2	2	2	2
II:7485157	2	2	2	2	2	2	2	2
II:7485245	2	2	2	2	2	2	2	2
II:7485248	2	2	2	2	2	2	2	2
II:7485396	2	2	2	2	2	2	2	2
II:7485413	2	2	2	2	2	2	2	2
II:7485486	2	2	2	2	2	2	2	2
II:7485541	2	2	2	2	2	2	2	2
II:7486115	2	2	2	2	2	2	2	2
II:7486362	2	2	2	2	2	2	2	2
II:7486594	2	2	2	2	2	2	2	2
II:7486600	2	2	2	2	2	2	2	2
II:7486696	2	2	2	2	2	2	2	2
II:7486735	2	2	2	2	2	2	2	2
II:7487142	2	2	2	2	2	2	2	2
II:7487251	2	2	2	2	2	2	2	2
II:7487822	2	2	2	2	2	2	2	2
II:7487993	2	2	2	2	2	2	2	2
II:7488511	2	2	2	2	2	2	2	2
II:7488556	2	2	2	2	2	2	2	2
II:7488968	2	2	2	2	2	2	2	2
II:7489302	2	2	2	2	2	2	2	2
II:7489513	2	2	2	2	2	2	2	2
II:7489525	2	2	2	2	2	2	2	2
II:7489540	2	2	2	2	2	2	2	2
II:7489720	2	2	2	2	2	2	2	2
II:7490203	2	2	2	2	2	2	2	2
II:7491154	2	2	2	2	2	2	2	2
II:7491529	2	2	2	2	2	2	2	2
II:7491534	2	2	2	2	2	2	2	2
II:7491587	2	2	2	2	2	2	2	2
II:7491703	2	2	2	2	2	2	2	2
II:7491745	2	2	2	2	2	2	2	2
II:7491803	2	2	2	2	2	2	2	2
II:7491847	2	2	2	2	2	2	2	2
II:7491886	2	2	2	2	2	2	2	2
II:7491988	2	2	2	2	2	2	2	2
II:7491997	2	2	2	2	2	2	2	2
II:7492032	2	2	2	2	2	2	2	2
II:7492144	2	2	2	2	2	2	2	2
II:7492693	2	2	2	2	2	2	2	2
II:7492914	2	2	2	2	2	2	2	2
II:7493014	2	2	2	2	2	2	2	2
II:7493065	2	2	2	2	2	2	2	2
II:7493146	2	2	2	2	2	2	2	2
II:7493219	2	2	2	2	2	2	2	2
II:7493225	2	2	2	2	2	2	2	2
II:7493361	2	2	2	2	2	2	2	2
II:7493774	2	2	2	2	2	2	2	2
II:7493795	2	2	2	2	2	2	2	2
II:7493882	2	2	2	2	2	2	2	2
II:7493959	2	2	2	2	2	2	2	2
II:7493984	2	2	2	2	2	2	2	2
II:7494012	2	2	2	2	2	2	2	2
II:7494193	2	2	2	2	2	2	2	2
II:7494238	2	2	2	2	2	2	2	2
II:7494366	2	2	2	2	2	2	2	2
II:7494367	2	2	2	2	2	2	2	2
II:7494528	2	2	2	2	2	2	2	2
II:7494606	2	2	2	2	2	2	2	2
II:7494726	2	2	2	2	2	2	2	2
II:7494749	2	2	2	2	2	2	2	2
II:7494768	2	2	2	2	2	2	2	2
II:7495008	2	2	2	2	2	2	2	2
II:7495336	2	2	2	2	2	2	2	2
II:7495351	2	2	2	2	2	2	2	2
II:7495469	2	2	2	2	2	2	2	2
II:7495586	2	2	2	2	2	2	2	2
II:7495650	2	2	2	2	2	2	2	2
II:7495733	2	2	2	2	2	2	2	2
II:7495835	2	2	2	2	2	2	2	2
II:7495892	2	2	2	2	2	2	2	2
II:7495947	2	2	2	2	2	2	2	2
II:7495956	2	2	2	2	2	2	2	2
II:7496040	2	2	2	2	2	2	2	2
II:7496045	2	2	2	2	2	2	2	2
II:7496136	2	2	2	2	2	2	2	2
II:7496137	2	2	2	2	2	2	2	2
II:7496198	2	2	2	2	2	2	2	2
II:7496211	2	2	2	2	2	2	2	2
II:7496313	2	2	2	2	2	2	2	2
II:7496345	2	2	2	2	2	2	2	2
II:7496351	2	2	2	2	2	2	2	2
II:7496354	2	2	2	2	2	2	2	2
II:7496406	2	2	2	2	2	2	2	2
II:7496423	2	2	2	2	2	2	2	2
II:7496457	2	2	2	2	2	2	2	2
II:7496582	2	2	2	2	2	2	2	2
II:7496588	2	2	2	2	2	2	2	2
II:7496594	2	2	2	2	2	2	2	2
II:7496616	2	2	2	2	2	2	2	2
II:7496793	2	2	2	2	2	2	2	2
II:7496937	2	2	2	2	2	2	2	2
II:7496948	2	2	2	2	2	2	2	2
II:7497347	2	2	2	2	2	2	2	2
II:7497429	2	2	2	2	2	2	2	2
II:7497782	2	2	2	2	2	2	2	2
II:7497868	2	2	2	2	2	2	2	2
II:7497908	2	2	2	2	2	2	2	2
II:7497992	2	2	2	2	2	2	2	2
II:7498056	2	2	2	2	2	2	2	2
II:7498066	2	2	2	2	2	2	2	2
II:7498145	2	2	2	2	2	2	2	2
II:7498153	2	2	2	2	2	2	2	2
II:7498162	2	2	2	2	2	2	2	2
II:7498215	2	2	2	2	2	2	2	2
II:7498290	2	2	2	2	2	2	2	2
II:7498320	2	2	2	2	2	2	2	2
II:7498656	2	2	2	2	2	2	2	2
II:7498831	2	2	2	2	2	2	2	2
II:7499025	2	2	2	2	2	2	2	2
II:7499065	2	2	2	2	2	2	2	2
II:7499292	2	2	2	2	2	2	2	2
II:7499324	2	2	2	2	2	2	2	2
II:7499489	2	2	2	2	2	2	2	2
II:7499527	2	2	2	2	2	2	2	2
II:7499537	2	2	2	2	2	2	2	2
II:7499587	2	2	2	2	2	2	2	2
II:7499594	2	2	2	2	2	2	2	2
II:7499596	2	2	2	2	2	2	2	2
II:7499624	2	2	2	2	2	2	2	2
II:7499665	2	2	2	2	2	2	2	2
II:7499731	2	2	2	2	2	2	2	2
II:7499960	2	2	2	2	2	2	2	2
II:7500618	2	2	2	2	2	2	2	2
II:7500889	2	2	2	2	2	2	2	2
II:7500964	2	2	2	2	2	2	2	2
II:7501258	2	2	2	2	2	2	2	2
II:7502760	2	2	2	2	2	2	2	2
II:7502919	2	2	2	2	2	2	2	2
II:7503684	2	2	2	2	2	2	2	2
II:7504099	2	2	2	2	2	2	2	2
II:7504226	2	2	2	2	2	2	2	2
II:7504278	2	2	2	2	2	2	2	2
II:7504407	2	2	2	2	2	2	2	2
II:7504584	2	2	2	2	2	2	2	2
II:7505113	2	2	2	2	2	2	2	2
II:7505570	2	2	2	2	2	2	2	2
II:7505657	2	2	2	2	2	2	2	2
II:7506207	2	2	2	2	2	2	2	2
II:7507471	2	2	2	2	2	2	2	2
II:7507483	2	2	2	2	2	2	2	2
II:7507864	2	2	2	2	2	2	2	2
II:7507883	2	2	2	2	2	2	2	2
II:7508209	2	2	2	2	2	2	2	2
II:7508761	2	2	2	2	2	2	2	2
II:7508790	2	2	2	2	2	2	2	2
II:7508794	2	2	2	2	2	2	2	2
II:7508856	2	2	2	2	2	2	2	2
II:7509559	2	2	2	2	2	2	2	2
II:7509812	2	2	2	2	2	2	2	2
II:7510173	2	2	2	2	2	2	2	2
II:7510418	2	2	2	2	2	2	2	2
II:7510592	2	2	2	2	2	2	2	2
II:7511629	2	2	2	2	2	2	2	2
II:7511884	2	2	2	2	2	2	2	2
II:7512047	2	2	2	2	2	2	2	2
II:7512373	2	2	2	2	2	2	2	2
II:7512397	2	2	2	2	2	2	2	2
II:7513076	2	2	2	2	2	2	2	2
II:7513165	2	2	2	2	2	2	2	2
II:7513296	2	2	2	2	2	2	2	2
II:7513310	2	2	2	2	2	2	2	2
II:7513710	2	2	2	2	2	2	2	2
II:7513872	2	2	2	2	2	2	2	2
II:7513953	2	2	2	2	2	2	2	2
II:7513988	2	2	2	2	2	2	2	2
II:7514405	2	2	2	2	2	2	2	2
II:7514570	2	2	2	2	2	2	2	2
II:7514860	2	2	2	2	2	2	2	2
II:7514898	2	2	2	2	2	2	2	2
II:7514899	2	2	2	2	2	2	2	2
II:7515233	2	2	2	2	2	2	2	2
II:7515342	NA	2	2	NA	2	2	2	2
II:7515525	2	NA	NA	2	NA	NA	NA	NA
II:7515579	2	2	2	2	2	2	2	2
II:7515635	2	2	2	2	2	2	2	2
II:7515750	2	2	2	2	2	2	2	2
II:7516004	2	2	2	2	2	2	2	2
II:7516205	2	2	2	2	2	2	2	2
II:7516543	2	2	2	2	2	2	2	2
II:7516615	2	2	2	2	2	2	2	2
II:7516831	2	2	2	2	2	2	2	2
II:7517382	2	2	2	2	2	2	2	2
II:7517791	2	2	2	2	2	2	2	2
II:7519235	2	2	2	2	2	2	2	2
II:7519900	2	2	2	2	2	2	2	2
II:7520800	2	2	2	2	2	2	2	2
II:7521064	2	2	2	2	2	2	2	2
II:7521852	2	2	2	2	2	2	2	2
II:7522536	2	2	2	2	2	2	2	2
II:7522840	2	2	2	2	2	2	2	2
II:7522885	2	2	2	2	2	2	2	2
II:7523130	2	2	2	2	2	2	2	2
II:7523683	2	2	2	2	2	2	2	2
II:7523727	2	2	2	2	2	2	2	2
II:7524965	2	2	2	2	2	2	2	2
II:7525258	2	2	2	2	2	2	2	2
II:7525283	2	2	2	2	2	2	2	2
II:7525903	2	2	2	2	2	2	2	2
II:7525960	2	2	2	2	2	2	2	2
II:7526017	2	2	2	2	2	2	2	2
II:7526031	2	2	2	2	2	2	2	2
II:7526738	2	2	2	2	2	2	2	2
II:7526904	2	2	2	2	2	2	2	2
II:7526925	2	2	2	2	2	2	2	2
II:7527343	2	2	2	2	2	2	2	2
II:7527677	2	2	2	2	2	2	2	2
II:7527902	2	2	2	2	2	2	2	2
II:7528338	2	2	2	2	2	2	2	2
II:7528364	2	2	2	2	2	2	2	2
II:7528465	2	2	2	2	2	2	2	2
II:7528684	2	2	2	2	2	2	2	2
II:7528832	2	2	2	2	2	2	2	2
II:7529173	2	2	2	2	2	2	2	2
II:7530816	2	2	2	2	2	2	2	2
II:7531011	2	2	2	2	2	2	2	2
II:7531544	2	2	2	2	2	2	2	2
II:7531899	2	2	2	2	2	2	2	2
II:7533574	2	2	2	2	2	2	2	2
II:7534448	2	2	2	2	2	2	2	2
II:7534543	2	2	2	2	2	2	2	2
II:7534554	2	2	2	2	2	2	2	2
II:7534588	2	2	2	2	2	2	2	2
II:7535075	2	2	2	2	2	2	2	2
II:7535462	2	2	2	2	2	2	2	2
II:7536500	2	2	2	2	2	2	2	2
II:7540656	2	2	2	2	2	2	2	2
II:7540886	2	2	2	2	2	2	2	2
II:7541245	2	2	2	2	2	2	2	2
II:7541260	2	2	2	2	2	2	2	2
II:7541355	2	2	2	2	2	2	2	2
II:7541500	2	2	2	2	2	2	2	2
II:7541814	2	2	2	2	2	2	2	2
II:7543077	2	2	2	2	2	2	2	2
II:7544687	2	2	2	2	2	2	2	2
II:7545686	2	2	2	2	2	2	2	2
II:7548712	2	2	2	2	2	2	2	2
II:7550748	2	2	2	2	2	2	2	2
II:7550971	2	2	2	2	2	2	2	2
II:7552358	2	2	2	2	2	2	2	2
II:7553210	2	2	2	2	2	2	2	2
II:7553269	2	2	2	2	2	2	2	2
II:7553646	2	2	2	2	2	2	2	2
II:7554429	2	2	2	2	2	2	2	2
II:7554978	2	2	2	2	2	2	2	2
II:7556045	2	2	2	2	2	2	2	2
II:7556567	2	2	2	2	2	2	2	2
II:7556574	2	2	2	2	2	2	2	2
II:7556998	2	2	2	2	2	2	2	2
II:7558142	2	2	2	2	2	2	2	2
II:7559368	2	2	2	2	2	2	2	2
II:7561666	2	2	2	2	2	2	2	2
II:7562373	2	2	2	2	2	2	2	2
II:7562824	2	2	2	2	2	2	2	2
II:7563011	2	2	2	2	2	2	2	2
II:7563696	2	2	2	2	2	2	2	2
II:7563707	2	2	2	2	2	2	2	2
II:7563737	2	2	2	2	2	2	2	2
II:7564639	2	2	2	2	2	2	2	2
II:7566116	2	2	2	2	2	2	2	2
II:7566338	2	2	2	2	2	2	2	2
II:7566679	2	2	2	2	2	2	2	2
II:7566857	2	2	2	2	2	2	2	2
II:7567383	2	2	2	2	2	2	2	2
II:7568784	2	2	2	2	2	2	2	2
II:7569765	2	2	2	2	2	2	2	2
II:7570813	2	2	2	2	2	2	2	2
II:7572625	2	2	2	2	2	2	2	2
II:7572868	2	2	2	2	2	2	2	2
II:7573519	2	2	2	2	2	2	2	2
II:7574207	2	2	2	2	2	2	2	2
II:7574243	2	2	2	2	2	2	2	2
II:7574621	2	2	2	2	2	2	2	2
II:7574909	2	2	2	2	2	2	2	2
II:7574962	2	2	2	2	2	2	2	2
II:7575679	2	2	2	2	2	2	2	2
II:7576713	2	2	2	2	2	2	2	2
II:7577110	2	2	2	2	2	2	2	2
II:7579089	2	2	2	2	2	2	2	2
II:7579134	2	2	2	2	2	2	2	2
II:7580102	2	2	2	2	2	2	2	2
II:7580337	2	2	2	2	2	2	2	2
II:7582308	2	2	2	2	2	2	2	2
II:7583207	2	2	2	2	2	2	2	2
II:7583618	2	2	2	2	2	2	2	2
II:7585692	2	2	2	2	2	2	2	2
II:7586616	2	2	2	2	2	2	2	2
II:7589945	2	2	2	2	2	2	2	2
II:7590371	2	2	2	2	2	2	2	2
II:7595216	2	2	2	2	2	2	2	2
II:7596307	2	2	2	2	2	2	2	2
II:7597199	2	2	2	2	2	2	2	2
II:7597886	2	2	2	2	2	2	2	2
II:7600322	2	2	2	2	2	2	2	2
II:7600325	2	2	2	2	2	2	2	2
II:7600459	2	2	2	2	2	2	2	2
II:7601441	2	2	2	2	2	2	2	2
II:7602884	2	2	2	2	2	2	2	2
II:7606676	2	2	2	2	2	2	2	2
II:7608348	2	2	2	2	2	2	2	2
II:7609358	2	2	2	2	2	2	2	2
II:7612605	2	2	2	2	2	2	2	2
II:7613563	2	2	2	2	2	2	2	2
II:7614577	2	2	2	2	2	2	2	2
II:7614578	2	2	2	2	2	2	2	2
II:7615150	2	2	2	2	2	2	2	2
II:7616127	2	2	2	2	2	2	2	2
II:7616132	2	2	2	2	2	2	2	2
II:7617029	2	2	2	2	2	2	2	2
II:7617347	2	2	2	2	2	2	2	2
II:7617354	2	2	2	2	2	2	2	2
II:7617397	2	2	2	2	2	2	2	2
II:7617863	2	2	2	2	2	2	2	2
II:7617962	2	2	2	2	2	2	2	2
II:7618110	2	2	2	2	2	2	2	2
II:7619780	2	2	2	2	2	2	2	2
II:7621440	2	2	2	2	2	2	2	2
II:7622149	2	2	2	2	2	2	2	2
II:7623182	2	2	2	2	2	2	2	2
II:7624476	2	2	2	2	2	2	2	2
II:7626024	2	2	2	2	2	2	2	2
II:7629236	2	2	2	2	2	2	2	2
II:7630306	2	2	2	2	2	2	2	2
II:7633337	2	2	2	2	2	2	2	2
II:7633647	2	2	2	2	2	2	2	2
II:7633841	2	2	2	2	2	2	2	2
II:7636716	2	2	2	2	2	2	2	2
II:7638457	2	2	2	2	2	2	2	2
II:7638463	2	2	2	2	2	2	2	2
II:7638527	2	2	2	2	2	2	2	2
II:7638626	2	2	2	2	2	2	2	2
II:7638873	2	2	2	2	2	2	2	2
II:7641011	2	2	2	2	2	2	2	2
II:7643678	2	2	2	2	2	2	2	2
II:7644086	2	2	2	2	2	2	2	2
II:7645776	2	2	2	2	2	2	2	2
II:7646372	2	2	2	2	2	2	2	2
II:7646660	2	2	2	2	2	2	2	2
II:7648000	2	2	2	2	2	2	2	2
II:7650572	2	2	2	2	2	2	2	2
II:7651149	2	2	2	2	2	2	2	2
II:7651535	2	2	2	2	2	2	2	2
II:7651751	2	2	2	2	2	2	2	2
II:7651753	2	2	2	2	2	2	2	2
II:7652742	2	2	2	2	2	2	2	2
II:7653587	2	2	2	2	2	2	2	2
II:7653818	2	2	2	2	2	2	2	2
II:7653874	2	2	2	2	2	2	2	2
II:7654184	2	2	2	2	2	2	2	2
II:7654851	2	2	2	2	2	2	2	2
II:7655973	2	2	2	2	2	2	2	2
II:7656317	2	2	2	2	2	2	2	2
II:7657888	2	2	2	2	2	2	2	2
II:7658475	2	2	2	2	2	2	2	2
II:7660956	2	2	2	2	2	2	2	2
II:7661572	2	2	2	2	2	2	2	2
II:7664883	2	2	2	2	2	2	2	2
II:7665093	2	2	2	2	2	2	2	2
II:7668153	2	2	2	2	2	2	2	2
II:7668233	2	2	2	2	2	2	2	2
II:7669069	2	2	2	2	2	2	2	2
II:7670977	2	2	2	2	2	2	2	2
II:7671922	2	2	2	2	2	2	2	2
II:7671947	2	2	2	2	2	2	2	2
II:7672697	2	2	2	2	2	2	2	2
II:7674468	2	2	2	2	2	2	2	2
II:7675757	2	2	2	2	2	2	2	2
II:7677208	2	2	2	2	2	2	2	2
II:7677635	2	2	2	2	2	2	2	2
II:7679065	2	2	2	2	2	2	2	2
II:7681608	2	2	2	2	2	2	2	2
II:7682135	2	2	2	2	2	2	2	2
II:7682986	2	2	2	2	2	2	2	2
II:7683052	2	2	2	2	2	2	2	2
II:7683176	2	2	2	2	2	2	2	2
II:7683543	2	2	2	2	2	2	2	2
II:7684482	2	2	2	2	2	2	2	2
II:7684875	2	2	2	2	2	2	2	2
II:7687145	2	2	2	2	2	2	2	2
II:7687757	2	2	2	2	2	2	2	2
II:7688228	2	2	2	2	2	2	2	2
II:7691409	2	2	2	2	2	2	2	2
II:7691765	2	2	2	2	2	2	2	2
II:7692776	2	2	2	2	2	2	2	2
II:7694492	2	2	2	2	2	2	2	2
II:7694818	2	2	2	2	2	2	2	2
II:7695781	2	2	2	2	2	2	2	2
II:7696904	2	2	2	2	2	2	2	2
II:7699677	2	2	2	2	2	2	2	2
II:7701108	2	2	2	2	2	2	2	2
II:7703240	2	2	2	2	2	2	2	2
II:7703970	2	2	2	2	2	2	2	2
II:7704128	2	2	2	2	2	2	2	2
II:7706368	2	2	2	2	2	2	2	2
II:7707309	2	2	2	2	2	2	2	2
II:7707468	2	2	2	2	2	2	2	2
II:7708560	2	2	2	2	2	2	2	2
II:7712177	2	2	2	2	2	2	2	2
II:7714061	2	2	2	2	2	2	2	2
II:7714597	2	2	2	2	2	2	2	2
II:7716004	2	2	2	2	2	2	2	2
II:7716574	2	2	2	2	2	2	2	2
II:7716654	2	2	2	2	2	2	2	2
II:7718604	2	2	2	2	2	2	2	2
II:7719169	2	2	2	2	2	2	2	2
II:7721155	2	2	2	2	2	2	2	2
II:7723130	2	2	2	2	2	2	2	2
II:7723788	2	2	2	2	2	2	2	2
II:7723831	2	2	2	2	2	2	2	2
II:7724844	2	2	2	2	2	2	2	2
II:7724924	2	2	2	2	2	2	2	2
II:7725148	2	2	2	2	2	2	2	2
II:7726244	2	2	2	2	2	2	2	2
II:7728083	2	2	2	2	2	2	2	2
II:7729044	2	2	2	2	2	2	2	2
II:7731762	2	2	2	2	2	2	2	2
II:7732477	2	2	2	2	2	2	2	2
II:7732855	2	2	2	2	2	2	2	2
II:7734798	2	2	2	2	2	2	2	2
II:7737645	2	2	2	2	2	2	2	2
II:7740072	2	2	2	2	2	2	2	2
II:7741016	2	2	2	2	2	2	2	2
II:7741599	2	2	2	2	2	2	2	2
II:7742618	2	2	2	2	2	2	2	2
II:7743205	2	2	2	2	2	2	2	2
II:7743889	2	2	2	2	2	2	2	2
II:7744453	2	2	2	2	2	2	2	2
II:7745343	2	2	2	2	2	2	2	2
II:7746071	2	2	2	2	2	2	2	2
II:7746076	2	2	2	2	2	2	2	2
II:7748292	2	2	2	2	2	2	2	2
II:7748674	2	2	2	2	2	2	2	2
II:7749060	2	2	2	2	2	2	2	2
II:7749705	2	2	2	2	2	2	2	2
II:7750101	2	2	2	2	2	2	2	2
II:7750111	2	2	2	2	2	2	2	2
II:7750371	2	2	2	2	2	2	2	2
II:7750383	2	2	2	2	2	2	2	2
II:7752306	2	2	2	2	2	2	2	2
II:7752943	2	2	2	2	2	2	2	2
II:7753717	2	2	2	2	2	2	2	2
II:7753956	2	2	2	2	2	2	2	2
II:7754928	2	2	2	2	2	2	2	2
II:7755552	2	2	2	2	2	2	2	2
II:7755837	2	2	2	2	2	2	2	2
II:7756888	2	2	2	2	2	2	2	2
II:7756987	2	2	2	2	2	2	2	2
II:7757630	NA	2	2	2	2	2	2	2
II:7757760	NA	2	2	2	2	2	2	2
II:7758041	2	2	2	2	2	2	2	2
II:7758769	2	2	2	2	2	2	2	2
II:7759154	2	2	2	2	2	2	2	2
II:7759170	2	2	2	2	2	2	2	2
II:7759532	2	2	2	2	2	2	2	2
II:7760418	2	2	2	2	2	2	2	2
II:7761206	2	2	2	2	2	2	2	2
II:7761418	2	2	2	2	2	2	2	2
II:7761508	2	2	2	2	2	2	2	2
II:7762789	2	2	2	2	2	2	2	2
II:7763392	2	2	2	2	2	2	2	2
II:7763601	2	2	2	2	2	2	2	2
II:7764938	2	2	2	2	2	2	2	2
II:7765405	2	2	2	2	2	2	2	2
II:7766228	2	2	2	2	NA	2	2	2
II:7766229	2	2	2	2	NA	2	2	2
II:7767214	2	2	2	2	2	2	2	2
II:7769389	2	2	2	2	2	2	2	2
II:7770634	2	2	2	2	2	2	2	2
II:7770928	2	2	2	2	2	2	2	2
II:7774909	2	2	2	2	2	2	2	2
II:7777780	2	2	2	2	2	2	2	2
II:7778780	2	2	2	2	2	2	2	2
II:7779398	2	2	2	2	2	2	2	2
II:7779474	2	2	2	2	2	2	2	2
II:7780041	2	2	2	2	2	2	2	2
II:7781128	2	2	2	2	2	2	2	2
II:7781556	2	2	2	2	2	2	2	2
II:7784028	2	2	2	2	2	2	2	2
II:7784183	2	2	2	2	2	2	2	2
II:7785468	2	2	2	2	2	2	2	2
II:7791446	2	2	2	2	2	2	2	2
II:7792604	2	2	2	2	2	2	2	2
II:7794051	2	2	2	2	2	2	2	2
II:7795902	2	2	2	2	2	2	2	2
II:7795915	2	2	2	2	2	2	2	2
II:7797023	2	2	2	2	2	2	2	2
II:7797532	2	2	2	2	2	2	2	2
II:7798188	2	2	2	2	2	2	2	2
II:7798197	2	2	2	2	2	2	2	2
II:7798256	2	2	2	2	2	2	2	2
II:7798332	2	2	2	2	2	2	2	2
II:7798893	2	2	2	2	2	2	2	2
II:7799199	2	2	2	2	2	2	2	2
II:7799559	2	2	2	2	2	2	2	2
II:7800516	2	2	2	2	2	2	2	2
II:7800702	2	2	2	2	2	2	2	2
II:7801010	2	2	2	2	2	2	2	2
II:7801359	2	2	2	2	2	2	2	2
II:7801467	2	2	2	2	2	2	2	2
II:7802725	2	2	2	2	2	2	2	2
II:7803537	2	2	2	2	2	2	2	2
II:7805005	2	2	2	2	2	2	2	2
II:7806879	NA	NA	2	NA	2	NA	NA	2
II:7808663	2	2	2	2	2	2	2	2
II:7808664	2	2	2	2	2	2	2	2
II:7808801	2	2	2	2	2	2	2	2
II:7809118	2	2	2	2	2	2	2	2
II:7809309	2	2	2	2	2	2	2	2
II:7810604	2	2	2	2	2	2	2	2
II:7810763	2	2	2	2	2	2	2	2
II:7814273	2	2	2	2	2	2	2	2
II:7817698	2	2	2	2	2	2	2	2
II:7818143	2	2	2	2	2	2	2	2
II:7819778	2	2	2	2	2	2	2	2
II:7819839	2	2	2	2	2	2	2	2
II:7824611	2	2	2	2	2	2	2	2
II:7824720	2	2	2	2	2	2	2	2
II:7824944	2	2	2	2	2	2	2	2
II:7825135	2	2	2	2	2	2	2	2
II:7826467	2	2	2	2	2	2	2	2
II:7826504	2	2	2	2	2	2	2	2
II:7826616	2	2	2	2	2	2	2	2
II:7827572	2	2	2	2	2	2	2	2
II:7827676	2	2	2	2	2	2	2	2
II:7830183	2	2	2	2	2	2	2	2
II:7831596	2	2	2	2	2	2	2	2
II:7833164	2	2	2	2	2	2	2	2
II:7833855	2	2	2	2	2	2	2	2
II:7834086	2	2	2	2	2	2	2	2
II:7841758	2	2	2	2	2	2	2	2
II:7844838	2	2	2	2	2	2	2	2
II:7847725	2	2	2	2	2	2	2	2
II:7851450	2	2	2	2	2	2	2	2
II:7863905	2	2	2	2	2	2	2	2
II:7864511	2	2	2	2	2	2	2	2
II:7865644	2	2	2	2	2	2	2	2
II:7866098	2	2	2	2	2	2	2	2
II:7866266	0	NA	0	0	2	2	2	2
II:7867962	2	2	2	2	2	2	2	2
II:7876325	2	2	2	2	2	2	2	2
II:7880566	2	2	2	2	2	2	2	2
II:7885181	2	2	2	2	2	2	2	2
II:7885733	2	2	2	2	2	2	2	2
II:7890662	2	2	2	2	2	2	2	2
II:7904317	2	2	2	2	2	2	2	2
II:7908264	2	2	2	2	2	2	2	2
II:7908600	2	2	2	2	2	2	2	2
II:7911206	2	2	2	2	2	2	2	2
II:7911325	2	2	2	2	2	2	2	2
II:7912136	2	2	2	2	2	2	2	2
II:7917058	0	2	0	0	0	0	0	0
II:7923394	2	2	2	2	2	2	2	2
II:7924077	2	2	2	2	2	2	2	2
II:7927928	2	2	2	2	2	2	2	2
II:7932520	2	2	2	2	2	2	2	2
II:7932846	2	2	2	2	2	2	2	2
II:7942841	2	2	2	2	2	2	2	2
II:7946566	2	2	2	2	2	2	2	2
II:7946822	2	2	2	2	2	2	2	2
II:7949506	2	2	2	2	2	2	2	2
II:7961150	2	2	2	2	2	2	2	2
II:7968218	2	2	2	2	2	2	2	2
II:7975016	2	NA	NA	NA	2	NA	NA	2
II:7975019	2	0	0	0	NA	0	0	NA
II:7990003	2	2	2	2	2	2	2	2
II:7990240	2	2	2	2	2	2	2	2
II:7991587	2	2	2	2	2	2	2	2
II:7991588	2	2	2	2	2	2	2	2
II:7992378	2	2	2	2	2	2	2	2
II:7998482	2	2	2	2	2	2	2	2
II:8002994	2	2	2	2	2	2	2	2
II:8009593	2	2	2	2	2	2	2	2
II:8017781	2	2	2	2	2	2	2	2
II:8020275	2	2	2	2	2	2	2	2
II:8024517	2	2	2	2	2	2	2	2
II:8025621	2	2	2	2	2	2	2	2
II:8032020	2	2	2	2	2	2	2	2
II:8040856	2	2	2	2	2	2	2	2
II:8043247	2	2	2	2	2	2	2	2
II:8046227	2	2	2	2	2	2	2	2
II:8048408	2	2	2	2	2	2	2	2
II:8051806	2	2	2	2	2	2	2	2
II:8051822	2	2	2	2	2	2	2	2
II:8066285	2	2	2	2	2	2	2	2
II:8070331	2	2	2	2	2	2	2	2
II:8077016	2	2	2	2	2	2	2	2
II:8077188	2	2	2	2	2	2	2	2
II:8077743	0	0	0	2	0	0	0	0
II:8079285	2	2	2	2	2	2	2	2
II:8088221	2	2	2	2	2	2	2	2
II:8091185	2	2	2	2	2	2	2	2
II:8093908	2	2	2	2	2	2	2	2
II:8095618	2	2	2	2	2	2	2	2
II:8100478	2	2	2	2	2	2	2	2
II:8103479	2	2	2	2	2	2	2	2
II:8103824	2	2	2	2	2	2	2	2
II:8117259	2	2	2	2	2	2	2	2
II:8117866	2	2	2	2	2	2	2	2
II:8122259	2	2	2	2	2	2	2	2
II:8122994	2	2	2	2	2	2	2	2
II:8127253	2	2	2	2	2	2	2	2
II:8143961	2	2	2	2	2	2	2	2
II:8144197	2	2	2	2	2	2	2	2
II:8145239	2	2	2	2	2	2	2	2
II:8147768	2	2	2	2	2	2	2	2
II:8151608	2	2	2	2	2	2	2	2
II:8155105	2	2	2	2	2	2	2	2
II:8170302	2	2	2	2	2	2	2	2
II:8170870	2	2	2	2	2	2	2	2
II:8178351	2	2	2	2	2	2	2	2
II:8207771	2	2	2	2	2	2	2	2
II:8213502	2	2	2	2	2	2	2	2
II:8228212	2	2	2	2	2	2	2	2
II:8233366	2	2	2	2	2	2	2	2
II:8251809	2	2	2	2	2	2	2	2
II:8255493	2	2	2	2	2	2	2	2
II:8258171	2	2	2	2	2	2	2	2
II:8261305	2	2	2	2	2	2	2	2
II:8261306	2	2	2	2	2	2	2	2
II:8267131	2	2	2	2	2	2	2	2
II:8272059	2	2	2	2	2	2	2	2
II:8272495	2	2	2	2	2	2	2	2
II:8273785	2	2	2	2	2	2	2	2
II:8295621	2	2	2	2	2	2	2	2
II:8296540	2	2	2	2	2	2	2	2
II:8304348	2	2	2	2	2	2	2	2
II:8304351	2	2	2	2	2	2	2	2
II:8312221	2	2	2	2	2	2	2	2
II:8314452	2	2	2	2	2	2	2	2
II:8319355	2	2	2	2	2	2	2	2
II:8325048	2	2	2	2	2	2	2	2
II:8325291	2	2	2	2	2	2	2	2
II:8329686	2	2	2	2	2	2	2	2
II:8331937	2	2	2	2	2	2	2	2
II:8338309	2	2	2	2	2	2	2	2
II:8342940	2	2	2	2	2	2	2	2
II:8351086	2	2	2	2	2	2	2	2
II:8358962	2	2	2	2	2	2	2	2
II:8364980	2	2	2	2	2	2	2	2
II:8368141	2	2	2	2	2	2	2	2
II:8383016	2	2	2	2	2	2	2	2
II:8384319	2	2	2	2	2	2	2	2
II:8385431	2	2	2	2	2	2	2	2
II:8400715	2	2	2	2	2	2	2	2
II:8402834	2	2	2	2	2	2	2	2
II:8410260	2	2	2	2	2	2	2	2
II:8424381	2	2	2	2	2	2	2	2
II:8426138	2	2	2	2	2	2	2	2
II:8434872	2	2	2	2	2	2	2	2
II:8439762	2	2	2	2	2	2	2	2
II:8440193	2	2	2	2	2	2	2	2
II:8448801	2	2	2	2	2	2	2	2
II:8454000	2	2	2	2	2	2	2	2
II:8456773	2	2	2	2	2	2	2	2
II:8459419	2	2	2	2	2	2	2	2
II:8475232	2	2	2	2	2	2	2	2
II:8475305	2	2	2	2	2	2	2	2
II:8476451	2	2	2	2	2	2	2	2
II:8477459	2	2	2	2	2	2	2	2
II:8479588	2	2	2	2	2	2	2	2
II:8480619	2	2	2	2	2	2	2	2
II:8480874	2	2	2	2	2	2	2	2
II:8481942	2	2	2	2	2	2	2	2
II:8498322	2	0	2	2	0	2	0	0
II:8512303	2	2	2	2	2	2	2	2
II:8513661	2	2	2	2	2	2	2	2
II:8513819	2	2	2	2	2	2	2	2
II:8524747	2	2	2	2	2	2	2	2
II:8538623	2	2	2	2	2	2	2	2
II:8543739	2	2	2	2	2	2	2	2
II:8547139	2	2	2	2	2	2	2	2
II:8547496	2	2	2	2	2	2	2	2
II:8553656	2	2	NA	2	2	NA	2	2
II:8562849	2	2	2	2	2	2	2	2
II:8575106	2	2	2	2	2	2	2	2
II:8576117	2	2	2	2	2	2	2	2
II:8576562	2	2	2	2	2	2	2	2
II:8578341	2	2	2	2	2	2	2	2
II:8578644	2	2	2	2	2	2	2	2
II:8587956	2	2	2	2	2	2	2	2
II:8590135	2	2	2	2	2	2	2	2
II:8594389	2	2	2	2	2	2	2	2
II:8595789	2	2	2	2	2	2	2	2
II:8595813	2	2	2	2	2	2	2	2
II:8597334	2	2	2	2	2	2	2	2
II:8615556	2	2	2	2	2	2	2	2
II:8619269	2	2	2	2	2	2	2	2
II:8632718	2	2	2	2	2	2	2	2
II:8633835	2	2	2	2	2	2	2	2
II:8641201	NA	NA	2	2	NA	NA	NA	NA
II:8645998	2	2	2	2	2	2	2	2
II:8646304	2	2	2	2	2	2	2	2
II:8658852	2	2	2	2	2	2	2	2
II:8659157	2	2	2	2	2	2	2	2
II:8673071	NA	2	2	2	2	2	2	2
II:8675754	2	2	2	2	2	2	2	2
II:8681513	2	2	2	2	2	2	2	2
II:8682268	2	2	2	2	2	2	2	2
II:8689763	2	2	2	2	2	2	2	2
II:8692937	2	2	2	2	2	2	2	2
II:8695002	2	2	2	2	2	2	2	2
II:8696046	2	2	2	2	2	2	2	2
II:8700090	2	2	2	2	2	2	2	2
II:8704543	2	2	2	2	2	2	2	2
II:8707088	2	2	2	2	2	2	2	2
II:8711262	2	2	2	2	2	2	2	2
II:8718052	2	2	2	2	2	2	2	2
II:8730676	2	2	2	2	2	2	2	2
II:8736133	2	2	2	2	2	2	2	2
II:8740617	NA	2	2	2	2	2	2	2
II:8741638	2	2	2	2	2	2	2	2
II:8744246	2	2	2	2	2	2	2	2
II:8753082	2	2	2	2	2	2	2	2
II:8768893	2	2	2	2	2	2	2	2
II:8771399	2	2	2	2	2	2	2	2
II:8775941	2	2	2	2	2	2	2	2
II:8779209	2	2	2	2	2	2	2	2
II:8780493	2	2	2	2	2	2	2	2
II:8781781	2	2	2	2	2	2	2	2
II:8785403	2	2	2	2	2	2	2	2
II:8785442	2	2	2	2	2	2	2	2
II:8792379	2	2	2	2	2	2	2	2
II:8796093	2	2	2	2	2	2	2	2
II:8818829	2	2	2	2	2	2	2	2
II:8820005	2	2	2	2	2	2	2	2
II:8821275	2	2	2	2	2	2	2	2
II:8835906	2	2	2	2	2	2	2	2
II:8846500	2	2	2	2	2	2	2	2
II:8857208	2	2	2	2	2	2	2	2
II:8859158	2	2	2	2	2	2	2	2
II:8865999	NA	2	2	2	NA	2	2	2
II:8896941	2	2	2	2	2	2	2	2
II:8898013	2	2	2	2	2	2	2	2
II:8899104	2	2	2	2	2	2	2	2
II:8903985	2	2	2	2	2	2	2	2
II:8905891	2	2	2	2	2	2	2	2
II:8918665	2	2	2	2	2	2	2	2
II:8919171	2	2	2	2	2	2	2	2
II:8920302	2	2	2	2	2	2	2	2
II:8926343	2	2	2	2	2	2	2	2
II:8962031	2	2	2	2	2	2	2	2
II:8963584	2	2	2	2	2	2	2	2
II:8972361	2	2	2	2	2	2	2	2
II:8975581	2	2	2	2	2	2	2	2
II:8982300	2	2	2	2	2	2	2	2
II:8983537	2	0	2	2	2	2	2	2
II:8983874	2	2	2	2	2	2	2	2
II:8984270	2	2	2	2	2	2	2	2
II:8987465	2	2	2	2	2	2	2	2
II:8988875	2	2	2	2	2	2	2	2
II:8989541	2	2	2	2	2	2	2	2
II:9013862	0	0	0	2	0	0	0	0
II:9016773	2	2	2	2	2	2	2	2
II:9017235	2	2	2	2	2	2	2	2
II:9040690	2	2	2	2	2	2	2	2
II:9041964	2	2	2	2	2	2	2	2
II:9047374	2	2	2	2	2	2	2	2
II:9048774	2	2	2	2	2	2	2	2
II:9066627	2	2	2	2	2	2	2	2
II:9069872	2	2	2	2	2	2	2	2
II:9071595	2	2	2	2	2	2	2	2
II:9078690	2	2	2	2	2	2	2	2
II:9088404	2	2	2	2	2	2	2	2
II:9088474	2	2	2	2	2	2	2	2
II:9089680	2	2	2	2	2	2	2	2
II:9097892	2	2	2	2	2	2	2	2
II:9099780	2	2	2	2	2	2	2	2
II:9102002	2	2	2	2	2	2	2	2
II:9105133	2	2	2	2	2	2	2	2
II:9114597	2	2	2	2	2	2	2	2
II:9116447	2	2	2	2	2	2	2	2
II:9119141	2	2	2	2	2	2	2	2
II:9126181	2	2	2	2	2	2	2	2
II:9126675	2	2	2	2	2	2	2	2
II:9133079	2	2	2	2	2	2	2	2
II:9141216	2	2	2	2	2	2	2	2
II:9145199	2	2	2	2	2	2	2	2
II:9149412	2	2	2	2	2	2	2	2
II:9159455	2	2	2	2	2	2	2	2
II:9168364	2	2	2	2	2	2	2	2
II:9169313	2	2	2	2	2	2	2	2
II:9185004	2	2	2	2	2	2	2	2
II:9194327	2	2	2	2	2	2	2	2
II:9209217	2	2	2	2	2	2	2	2
II:9213351	2	2	2	2	2	2	2	2
II:9218189	2	2	2	2	2	2	2	2
II:9226979	2	2	2	2	2	2	2	2
II:9230527	2	2	2	2	2	2	2	2
II:9243654	2	2	2	2	2	2	2	2
II:9245799	2	2	2	2	2	2	2	2
II:9248869	2	2	2	2	2	2	2	2
II:9248881	2	2	2	2	2	2	2	2
II:9249107	2	2	2	2	2	2	2	2
II:9250625	2	2	2	2	2	2	2	2
II:9253307	2	2	2	2	2	2	2	2
II:9253462	2	2	2	2	2	2	2	2
II:9258306	2	2	2	2	2	2	2	2
II:9264689	2	2	2	2	2	2	2	2
II:9264691	2	2	2	2	2	2	2	2
II:9277784	2	2	2	2	2	2	2	2
II:9280700	2	2	2	2	2	2	2	2
II:9282756	2	2	2	2	2	2	2	2
II:9291550	2	2	2	2	2	2	2	2
II:9295993	2	2	2	2	2	2	2	2
II:9300516	NA	2	2	2	2	2	2	2
II:9300673	NA	2	2	2	2	2	2	2
II:9313976	2	2	2	2	2	2	2	2
II:9321487	2	2	2	2	2	2	2	2
II:9324279	2	2	2	2	2	2	2	2
II:9328579	2	2	2	2	2	2	2	2
II:9332992	2	2	2	2	2	2	2	2
II:9335333	2	2	2	2	2	2	2	2
II:9342380	2	2	2	2	2	2	2	2
II:9345699	2	2	2	2	2	2	2	2
II:9355755	2	2	2	2	2	2	2	2
II:9365285	2	2	2	2	2	2	2	2
II:9373553	2	2	2	2	2	2	2	2
II:9378040	2	2	2	2	2	2	2	2
II:9380941	2	2	2	2	2	2	2	2
II:9380977	2	2	2	2	2	2	2	2
II:9400941	2	2	2	2	2	2	2	2
II:9403307	2	2	2	2	2	2	2	2
II:9412225	2	2	2	2	2	2	2	2
II:9420599	2	2	2	2	2	2	2	2
II:9429719	2	2	2	2	2	2	2	2
II:9441047	2	2	2	2	2	2	2	2
II:9453295	2	2	2	2	2	2	2	2
II:9468439	2	2	2	2	2	2	2	2
II:9482580	2	2	2	2	2	2	2	2
II:9484276	2	2	2	2	2	2	2	2
II:9488030	2	2	2	2	2	2	2	2
II:9489973	2	2	2	2	2	2	2	2
II:9502683	2	2	2	2	2	2	2	2
II:9507751	2	2	2	2	2	2	2	2
II:9519325	2	2	2	2	2	2	2	2
II:9541267	2	2	2	2	2	2	2	2
II:9543584	2	2	2	2	2	2	2	2
II:9548165	2	2	2	2	2	2	2	2
II:9553778	2	2	2	2	2	2	2	2
II:9569757	2	2	2	2	2	2	2	2
II:9570733	2	2	2	2	2	2	2	2
II:9573329	NA	2	2	2	2	2	2	2
II:9578950	2	2	2	2	2	2	2	2
II:9579941	2	2	2	2	2	2	2	2
II:9582829	2	2	2	2	2	2	2	2
II:9599509	2	2	2	2	2	2	2	2
II:9600785	2	2	2	2	2	2	2	2
II:9613225	2	2	2	2	2	2	2	2
II:9649204	2	2	2	2	2	2	2	2
II:9677971	2	2	2	2	2	2	2	2
II:9687097	2	2	2	2	2	2	2	2
II:9699003	2	2	2	2	2	2	2	2
II:9706110	2	2	2	2	2	2	2	2
II:9711517	2	2	2	2	2	2	2	2
II:9719804	2	2	2	2	2	2	2	2
II:9721959	2	2	2	2	2	2	2	2
II:9727907	2	2	2	2	2	2	2	2
II:9729145	2	2	2	2	2	2	2	2
II:9733843	2	2	2	2	2	2	2	2
II:9742691	2	2	2	2	2	2	2	2
II:9761456	2	2	2	2	2	2	2	2
II:9769903	2	2	2	2	2	2	2	2
II:9781060	2	2	2	2	2	2	2	2
II:9781061	2	2	2	2	2	2	2	2
II:9792635	2	2	2	2	2	2	2	2
II:9799825	2	2	2	2	2	2	2	2
II:9808219	2	2	2	2	2	2	2	2
II:9810368	2	2	2	2	2	2	2	2
II:9812346	2	2	2	2	2	2	2	2
II:9812978	2	2	2	2	2	2	2	2
II:9813962	2	2	2	2	2	2	2	2
II:9813985	2	2	2	2	2	2	2	2
II:9828847	2	2	2	2	2	2	2	2
II:9837969	2	2	2	2	2	2	2	2
II:9855047	2	2	2	2	2	2	2	2
II:9862612	2	2	2	2	2	2	2	2
II:9868061	2	2	2	2	2	2	2	2
II:9876900	2	0	0	0	0	0	0	0
II:9890516	2	2	2	2	2	2	2	2
II:9894365	2	2	2	2	2	2	2	2
II:9902606	2	2	2	2	2	2	2	2
II:9905703	2	2	2	2	2	2	2	2
II:9933638	2	2	2	2	2	2	2	2
II:9937027	2	2	2	2	2	2	2	2
II:9937698	2	2	2	2	2	2	2	2
II:9939835	2	2	2	2	2	2	2	2
II:9945801	0	2	0	0	0	0	0	0
II:9956015	2	2	2	2	2	2	2	2
II:9957186	2	2	2	2	2	2	2	2
II:9964137	2	2	2	2	2	2	2	2
II:9964138	2	2	2	2	2	2	2	2
II:9980093	2	2	2	2	2	2	2	2
II:9990692	2	2	2	2	2	2	2	2
II:9990967	2	2	2	2	2	2	2	2
II:9991864	NA	2	2	2	2	2	2	2
II:9993641	2	2	2	2	2	2	2	2
II:9999649	2	2	2	2	2	2	2	2
II:10008485	2	2	2	2	2	2	2	2
II:10010693	2	2	2	2	2	2	2	2
II:10014941	2	2	2	2	2	2	2	2
II:10023567	2	2	2	2	2	2	2	2
II:10072321	2	2	2	2	2	2	2	2
II:10083773	2	2	2	2	2	2	2	2
II:10090027	2	2	2	2	2	2	2	2
II:10099369	2	2	2	2	2	2	2	2
II:10101653	2	2	2	2	2	2	2	2
II:10101940	2	2	2	2	2	2	2	2
II:10108476	2	2	2	2	2	2	2	2
II:10119848	2	2	2	2	2	2	2	2
II:10126127	2	2	2	2	2	2	2	2
II:10132378	2	2	2	2	2	2	2	2
II:10133155	0	2	0	0	0	0	0	0
II:10142278	2	2	2	2	2	2	2	2
II:10163003	2	2	2	2	2	2	2	2
II:10174658	2	2	2	2	2	2	2	2
II:10190277	2	2	2	2	2	2	2	2
II:10198727	2	2	2	2	2	2	2	2
II:10209534	2	2	2	2	2	2	2	2
II:10222112	0	2	0	0	0	0	0	0
II:10235831	2	2	2	2	2	2	2	2
II:10237247	2	2	2	2	2	2	2	2
II:10240810	2	2	2	2	2	2	2	2
II:10251852	2	2	2	2	2	2	2	2
II:10285518	2	2	2	2	2	2	2	2
II:10299484	2	2	2	2	2	2	2	2
II:10301209	2	2	2	2	2	2	2	2
II:10327355	2	2	2	2	2	2	2	2
II:10343253	2	2	2	2	2	2	2	2
II:10346543	2	2	2	2	2	2	2	2
II:10347402	2	2	2	2	2	2	2	2
II:10359374	2	2	2	2	2	2	2	2
II:10361168	2	2	2	2	2	2	2	2
II:10394786	2	2	2	2	2	2	2	2
II:10397498	2	2	2	2	2	2	2	2
II:10398995	2	2	2	2	2	2	2	2
II:10402265	2	2	2	2	2	2	2	2
II:10406683	2	2	2	2	2	2	2	2
II:10411548	2	2	2	2	2	2	2	2
II:10413960	2	2	2	2	2	2	2	2
II:10418569	2	2	2	2	2	2	2	2
II:10429405	2	2	2	2	2	2	2	2
II:10432794	2	2	2	2	2	2	2	2
II:10450600	2	2	2	2	2	2	2	2
II:10455793	2	2	2	2	2	2	2	2
II:10455931	2	2	2	2	2	2	2	2
II:10483284	2	2	2	2	2	2	2	2
II:10496076	2	2	2	2	2	2	2	2
II:10499276	2	2	2	2	2	2	2	2
II:10503292	0	2	0	0	0	0	0	0
II:10532925	2	2	2	2	2	2	2	2
II:10533925	2	2	2	2	2	2	2	2
II:10537944	2	2	2	2	2	2	2	2
II:10565694	2	2	2	2	2	2	2	2
II:10570947	2	2	2	2	2	2	2	2
II:10575311	2	2	2	2	2	2	2	2
II:10577504	2	2	2	2	2	2	2	2
II:10581817	2	2	2	2	2	2	2	2
II:10582138	2	2	2	2	2	2	2	2
II:10600775	2	2	2	2	2	2	2	2
II:10605151	2	2	2	2	2	2	2	2
II:10620328	2	2	2	2	2	2	2	2
II:10625952	2	2	2	2	2	2	2	2
II:10626691	2	2	2	2	2	2	2	2
II:10628047	2	2	2	2	2	2	2	2
II:10628226	2	2	2	2	2	2	2	2
II:10628262	2	2	2	2	2	2	2	2
II:10628408	2	2	2	2	2	2	2	2
II:10628728	2	2	2	2	2	2	2	2
II:10628797	2	2	2	2	2	2	2	2
II:10629788	2	2	2	2	2	2	2	2
II:10629851	2	2	2	2	2	2	2	2
II:10630347	2	2	2	2	2	2	2	2
II:10631690	2	2	2	2	2	2	2	2
II:10631729	2	2	2	2	2	2	2	2
II:10631741	2	2	2	2	2	2	2	2
II:10632156	2	2	2	2	2	2	2	2
II:10632158	2	2	2	2	2	2	2	2
II:10632398	2	2	2	2	2	2	2	2
II:10632531	2	2	2	2	2	2	2	2
II:10632608	2	2	2	2	2	2	2	2
II:10633633	2	2	2	2	2	2	2	2
II:10634105	2	2	2	2	2	2	2	2
II:10634652	2	2	2	2	2	2	2	2
II:10634868	2	2	2	2	2	2	2	2
II:10635000	2	2	2	2	2	2	2	2
II:10635129	2	2	2	2	2	2	2	2
II:10635567	2	2	2	2	2	2	2	2
II:10636338	2	2	2	2	2	2	2	2
II:10636504	2	2	2	2	2	2	2	2
II:10636671	2	2	2	2	2	2	2	2
II:10637055	2	2	2	2	2	2	2	2
II:10637409	2	2	2	2	2	2	2	2
II:10638597	2	2	2	2	2	2	2	2
II:10638728	2	2	2	2	2	2	2	2
II:10638809	2	2	2	2	2	2	2	2
II:10639095	2	2	2	2	2	2	2	2
II:10639341	2	2	2	2	2	2	2	2
II:10639726	2	2	2	2	2	2	2	2
II:10640046	2	2	2	2	2	2	2	2
II:10640248	2	2	2	2	2	2	2	2
II:10640378	2	2	2	2	2	2	2	2
II:10640400	2	2	2	2	2	2	2	2
II:10641299	2	2	2	2	2	2	2	2
II:10641308	2	2	2	2	2	2	2	2
II:10641371	2	2	2	2	2	2	2	2
II:10641378	2	2	2	2	2	2	2	2
II:10641478	2	2	2	NA	NA	2	2	2
II:10641486	2	2	2	NA	NA	2	2	2
II:10641864	NA	NA	2	2	NA	2	2	2
II:10641900	2	2	2	2	2	2	2	2
II:10642061	2	2	2	2	2	2	2	2
II:10642150	2	2	2	2	2	2	2	2
II:10642337	2	2	2	2	2	2	2	2
II:10642338	2	2	2	2	2	2	2	2
II:10642341	2	2	2	2	2	2	2	2
II:10642811	2	2	2	2	2	2	2	2
II:10643934	2	2	2	2	2	2	2	2
II:10644793	2	2	2	2	2	2	2	2
II:10645534	2	2	2	2	2	2	2	2
II:10646437	2	2	2	2	2	2	2	2
II:10646772	2	2	2	2	2	2	2	2
II:10646773	2	2	2	2	2	2	2	2
II:10646866	2	2	2	2	2	2	2	2
II:10647195	2	2	2	2	2	2	2	2
II:10647469	2	2	2	2	2	2	2	2
II:10648025	2	2	2	2	2	2	2	2
II:10648202	2	2	2	2	2	2	2	2
II:10648635	2	2	2	2	2	2	2	2
II:10649758	2	2	2	2	2	2	2	2
II:10651885	2	2	2	2	2	2	2	2
II:10651913	2	2	2	2	2	2	2	2
II:10653091	2	2	2	2	2	2	2	2
II:10653146	2	2	2	2	2	2	2	2
II:10653667	2	2	2	2	2	2	2	2
II:10653866	2	2	2	2	2	2	2	2
II:10654055	2	NA	NA	NA	NA	2	NA	2
II:10654058	2	NA	NA	NA	NA	0	NA	NA
II:10654060	0	NA	NA	NA	NA	2	NA	NA
II:10654069	2	NA	NA	NA	NA	NA	NA	NA
II:10654073	2	NA	NA	NA	NA	NA	NA	NA
II:10654076	2	NA	NA	NA	NA	NA	NA	NA
II:10654077	2	NA	NA	NA	NA	NA	NA	NA
II:10654080	2	NA	NA	NA	NA	NA	NA	NA
II:10654088	2	NA	NA	0	NA	NA	NA	NA
II:10654090	2	NA	NA	NA	NA	NA	NA	NA
II:10654107	2	2	NA	2	NA	2	2	NA
II:10654152	2	2	2	2	2	2	2	2
II:10654355	2	2	2	2	2	2	2	2
II:10654419	2	2	2	2	2	2	2	2
II:10654532	NA	NA	NA	NA	NA	NA	NA	2
II:10655125	2	2	2	2	2	2	2	2
II:10655505	2	2	2	2	2	2	2	2
II:10655896	2	2	2	2	2	2	2	2
II:10655911	2	2	2	2	2	2	2	2
II:10657108	2	2	2	2	2	2	2	2
II:10657181	2	2	2	2	2	2	2	2
II:10658214	2	2	2	2	2	2	2	2
II:10658365	2	2	2	2	2	2	2	2
II:10659231	2	2	2	2	2	2	2	2
II:10659769	2	2	2	2	2	2	2	2
II:10659871	2	2	2	2	2	2	2	2
II:10660566	2	2	2	2	2	2	2	2
II:10660852	2	2	2	2	2	2	2	2
II:10660904	2	2	2	2	2	2	2	2
II:10661738	2	2	2	2	2	2	2	2
II:10661792	2	2	2	2	2	2	2	2
II:10662532	2	2	2	2	2	2	2	2
II:10662854	2	2	2	2	2	2	2	2
II:10663768	2	2	2	2	2	2	2	2
II:10664277	2	2	2	2	2	2	2	2
II:10664580	2	2	2	2	2	2	2	2
II:10665878	2	2	2	2	2	2	2	2
II:10666224	2	2	2	2	2	2	2	2
II:10666612	2	2	2	2	2	2	2	2
II:10666644	2	2	2	2	2	2	2	2
II:10666832	2	2	2	2	2	2	2	2
II:10666833	2	2	2	2	2	2	2	2
II:10667170	2	2	2	2	2	2	2	2
II:10668063	2	2	2	2	2	2	2	2
II:10668447	2	2	2	2	2	2	2	2
II:10670019	2	2	2	2	2	2	2	2
II:10670378	2	2	2	2	2	2	2	2
II:10671191	2	2	2	2	2	2	2	2
II:10671680	2	2	2	2	2	2	2	2
II:10673578	2	2	2	2	2	2	2	2
II:10673652	2	2	2	2	2	2	2	2
II:10673678	2	2	2	2	2	2	2	2
II:10673840	2	2	2	2	2	2	2	2
II:10676929	2	2	2	2	2	2	2	2
II:10677026	2	2	2	2	2	2	2	2
II:10677368	2	2	2	2	2	2	2	2
II:10677397	2	2	2	2	2	2	2	2
II:10677723	2	2	2	2	2	2	2	2
II:10678674	2	2	2	2	2	2	2	2
II:10679053	2	2	2	2	2	2	2	2
II:10680018	2	2	2	2	2	2	2	2
II:10680240	2	2	2	2	2	2	2	2
II:10681533	2	2	2	2	2	2	2	2
II:10681583	2	2	2	2	2	2	2	2
II:10681788	2	2	2	2	2	2	2	2
II:10683459	2	2	2	2	2	2	2	2
II:10683895	2	2	2	2	2	2	2	2
II:10683901	2	2	2	2	2	2	2	2
II:10684087	2	2	2	2	2	2	2	2
II:10685899	2	2	2	2	2	2	2	2
II:10687641	2	2	2	2	2	2	2	2
II:10687855	2	2	2	2	2	2	2	2
II:10688173	2	2	2	2	2	2	2	2
II:10688342	2	2	2	2	2	2	2	2
II:10688516	2	2	2	2	2	2	2	2
II:10689066	2	2	2	2	2	2	2	2
II:10691086	2	2	2	2	2	2	2	2
II:10691794	2	2	2	2	2	2	2	2
II:10692514	2	2	2	2	2	2	2	2
II:10693099	2	2	2	2	2	2	2	2
II:10693461	2	2	2	2	2	2	2	2
II:10694400	2	2	2	2	2	2	2	2
II:10695018	2	2	2	2	2	2	2	2
II:10696409	2	2	2	2	2	2	2	2
II:10696410	2	2	2	2	2	2	2	2
II:10698579	2	2	2	2	2	2	2	2
II:10698873	2	2	2	2	2	2	2	2
II:10699038	2	2	2	2	2	2	2	2
II:10699274	2	2	2	2	2	2	2	2
II:10701643	2	2	2	2	2	2	2	2
II:10702477	NA	2	2	2	2	2	2	2
II:10702792	NA	2	2	2	2	2	2	2
II:10703069	2	2	2	2	2	2	2	2
II:10703288	2	2	2	2	2	2	2	2
II:10703644	2	2	2	2	2	2	2	2
II:10705562	2	2	2	2	2	2	2	2
II:10706276	2	2	2	2	2	2	2	2
II:10706801	2	2	2	2	2	2	2	2
II:10709195	2	2	2	2	2	2	2	2
II:10709294	2	2	2	2	2	2	2	2
II:10710762	2	2	2	2	2	2	2	2
II:10710763	2	2	2	2	2	2	2	2
II:10711018	2	2	2	2	2	2	2	2
II:10711045	2	2	2	2	2	2	2	2
II:10711427	2	2	2	2	2	2	2	2
II:10713165	2	2	2	2	2	2	2	2
II:10713254	2	2	2	2	2	2	2	2
II:10713812	2	2	2	2	2	2	2	2
II:10714076	2	2	2	2	2	2	2	2
II:10714618	2	2	2	2	2	2	2	2
II:10715740	2	2	2	2	2	2	2	2
II:10717834	2	2	2	2	2	2	2	2
II:10718594	2	2	2	2	2	2	2	2
II:10719207	2	2	2	2	2	2	2	2
II:10720769	2	2	2	2	2	2	2	2
II:10721083	2	2	2	2	2	2	2	2
II:10721157	2	2	2	2	2	2	2	2
II:10721583	2	2	2	2	2	2	2	2
II:10723668	2	2	2	2	2	2	2	2
II:10723871	2	2	2	2	2	2	2	2
II:10724163	2	2	2	2	2	2	2	2
II:10724599	2	2	2	2	2	2	2	2
II:10724625	2	2	2	2	2	2	2	2
II:10724636	2	2	2	2	2	2	2	2
II:10725074	2	2	2	2	2	2	2	2
II:10726416	2	2	2	2	2	2	2	2
II:10727874	2	2	2	2	2	2	2	2
II:10729959	2	2	2	2	2	2	2	2
II:10730993	2	2	2	2	2	2	2	2
II:10731817	2	2	2	2	2	2	2	2
II:10732033	2	2	2	2	2	2	2	2
II:10732164	2	2	2	2	2	2	2	2
II:10733524	2	2	2	2	2	2	2	2
II:10735836	2	2	2	2	2	2	2	2
II:10736872	2	2	2	2	2	2	2	2
II:10741806	2	2	2	2	2	2	2	2
II:10744235	2	2	2	2	2	2	2	2
II:10745644	2	2	2	2	2	2	2	2
II:10746811	2	2	2	2	2	2	2	2
II:10747396	2	2	2	2	2	2	2	2
II:10748460	2	2	2	2	2	2	2	2
II:10748506	2	2	2	2	2	2	2	2
II:10748892	2	2	2	2	2	2	2	2
II:10749133	2	2	2	2	2	2	2	2
II:10750071	2	2	2	2	2	2	2	2
II:10750327	2	2	2	2	2	2	2	2
II:10755138	2	2	2	2	2	2	2	2
II:10758170	2	2	2	2	2	2	2	2
II:10760704	2	2	2	2	2	2	2	2
II:10762316	2	2	2	2	2	2	2	2
II:10763496	2	2	2	2	2	2	2	2
II:10763509	2	2	2	2	2	2	2	2
II:10766483	2	2	2	2	2	2	2	2
II:10766826	2	2	2	2	2	2	2	2
II:10769862	2	2	2	2	2	2	2	2
II:10773009	2	2	2	2	2	2	2	2
II:10777326	2	2	2	2	2	2	2	2
II:10777343	2	2	2	2	2	2	2	2
II:10784665	2	2	2	2	2	2	2	2
II:10787178	2	2	2	2	2	2	2	2
II:10787793	2	2	2	2	2	2	2	2
II:10793225	2	2	2	2	2	2	2	2
II:10793303	2	2	2	2	2	2	2	2
II:10793514	2	2	2	2	2	2	2	2
II:10798595	2	2	2	2	2	2	2	2
II:10799119	2	2	2	2	2	2	2	2
II:10799120	2	2	2	2	2	2	2	2
II:10801504	2	2	2	2	2	2	2	2
II:10825699	2	2	2	2	2	2	2	2
II:10829770	2	2	2	2	2	2	2	2
II:10829838	2	2	2	2	2	2	2	2
II:10830292	2	2	2	2	2	2	2	2
II:10834461	2	2	2	2	2	2	2	2
II:10837040	2	2	2	2	2	2	2	2
II:10837705	2	2	2	2	2	2	2	2
II:10848639	2	2	2	2	2	2	2	2
II:10849605	2	2	2	2	2	2	2	2
II:10854886	2	2	2	2	2	2	2	2
II:10855407	2	2	2	2	2	2	2	2
II:10855694	2	2	2	2	2	2	2	2
II:10855821	2	2	2	2	2	2	2	2
II:10855868	2	2	2	2	2	2	2	2
II:10856040	2	2	2	2	2	2	2	2
II:10856044	2	2	2	2	2	2	2	2
II:10856273	2	2	2	2	2	2	2	2
II:10857705	2	2	2	2	2	2	2	2
II:10857837	2	2	2	2	2	2	2	2
II:10857913	2	2	2	2	2	2	2	2
II:10859539	2	2	2	2	2	2	2	2
II:10860947	2	2	2	2	2	2	2	2
II:10861526	2	2	2	2	2	2	2	2
II:10861589	2	2	2	2	2	2	2	2
II:10861593	2	2	2	2	2	2	2	2
II:10862095	2	2	2	2	2	2	2	2
II:10862608	2	2	2	2	2	2	2	2
II:10862609	2	2	2	2	2	2	2	2
II:10865090	2	2	2	2	2	2	2	2
II:10865150	2	2	2	2	2	2	2	2
II:10865278	2	2	2	2	2	2	2	2
II:10866041	2	2	2	2	2	2	2	2
II:10867461	2	2	2	2	2	2	2	2
II:10867874	2	2	2	2	2	2	2	2
II:10868368	2	2	2	2	2	2	2	2
II:10869206	2	2	2	2	2	2	2	2
II:10869401	2	2	2	2	2	2	2	2
II:10869716	2	2	2	2	2	2	2	2
II:10870576	2	2	2	2	2	2	2	2
II:10871743	2	2	2	2	2	2	2	2
II:10872904	2	2	2	2	2	2	2	2
II:10873910	2	2	2	2	2	2	2	2
II:10874303	2	2	2	2	2	2	2	2
II:10874443	2	2	2	2	2	2	2	2
II:10874726	2	2	2	2	2	2	2	2
II:10875897	2	2	2	2	2	2	2	2
II:10875981	2	2	2	2	2	2	2	2
II:10876143	2	2	2	2	2	2	2	2
II:10878450	2	2	2	2	2	2	2	2
II:10879065	2	2	2	2	2	2	2	2
II:10880171	2	2	2	2	2	2	2	2
II:10880380	2	2	2	2	2	2	2	2
II:10880818	2	2	2	2	2	2	2	2
II:10882448	2	2	2	2	2	2	2	2
II:10882997	2	2	2	2	2	2	2	2
II:10883205	2	2	2	2	2	2	2	2
II:10886779	2	2	2	2	2	2	2	2
II:10887140	2	2	2	2	2	2	2	2
II:10887521	2	2	2	2	2	2	2	2
II:10889724	2	2	2	2	2	2	2	2
II:10891653	2	2	2	2	2	2	2	2
II:10891713	2	2	2	2	2	2	2	2
II:10893802	2	2	2	2	2	2	2	2
II:10894527	2	2	2	2	2	2	2	2
II:10894611	2	2	2	2	2	2	2	2
II:10894820	2	2	2	2	2	2	2	2
II:10897091	2	2	2	2	2	2	2	2
II:10898193	2	2	2	2	2	2	2	2
II:10899398	2	2	2	2	2	2	2	2
II:10901573	2	2	2	2	2	2	2	2
II:10903062	2	2	2	2	2	2	2	2
II:10903224	2	2	2	2	2	2	2	2
II:10903532	2	2	2	2	2	2	2	2
II:10904977	2	2	2	2	2	2	2	2
II:10905269	2	2	2	2	2	2	2	2
II:10906592	2	2	2	2	2	2	2	2
II:10906978	2	2	2	2	2	2	2	2
II:10907562	2	2	2	2	2	2	2	2
II:10907738	2	2	2	2	2	2	2	2
II:10907768	2	2	2	2	2	2	2	2
II:10908141	2	2	2	2	2	2	2	2
II:10908587	2	2	2	2	2	2	2	2
II:10909013	2	2	2	2	2	2	2	2
II:10910705	2	2	2	2	2	2	2	2
II:10912747	2	2	2	2	2	2	2	2
II:10913112	2	0	2	2	2	2	2	0
II:10913120	2	2	2	2	2	2	2	2
II:10913329	2	2	2	2	2	2	2	2
II:10914238	2	2	2	2	2	2	2	2
II:10914669	2	2	2	2	2	2	2	2
II:10915427	2	2	2	2	2	2	2	2
II:10915991	2	2	2	2	2	2	2	2
II:10918306	2	2	2	2	2	2	2	2
II:10918679	2	2	2	2	2	2	2	2
II:10919340	2	2	2	2	2	2	2	2
II:10919616	2	2	2	2	2	2	2	2
II:10919718	2	2	2	2	2	2	2	2
II:10920320	2	2	2	2	2	2	2	2
II:10921123	2	2	2	2	2	2	2	2
II:10921541	2	2	2	2	2	2	2	2
II:10921888	2	2	2	2	2	2	2	2
II:10921895	2	2	2	2	2	2	2	2
II:10922129	2	2	2	2	2	2	2	2
II:10924096	2	2	2	2	2	2	2	2
II:10924110	2	2	2	2	2	2	2	2
II:10924974	2	2	2	2	2	2	2	2
II:10925094	2	2	2	2	2	2	2	2
II:10925187	2	2	2	2	2	2	2	2
II:10925713	2	2	2	2	2	2	2	2
II:10925964	2	2	2	2	2	2	2	2
II:10928418	2	2	2	2	2	2	2	2
II:10930015	2	2	2	2	2	2	2	2
II:10933497	2	2	2	2	2	2	2	2
II:10934610	2	2	2	2	2	2	2	2
II:10935295	2	2	2	2	2	2	2	2
II:10936659	2	2	2	2	2	2	2	2
II:10938020	2	2	2	2	2	2	2	2
II:10938448	2	2	2	2	2	2	2	2
II:10939337	2	2	2	2	2	2	2	2
II:10939812	NA	2	2	2	2	2	2	2
II:10939840	NA	2	2	2	2	2	2	2
II:10941782	2	2	2	2	2	2	2	2
II:10944788	2	2	2	2	2	2	2	2
II:10945102	2	2	2	2	2	2	2	2
II:10945336	2	2	2	2	2	2	2	2
II:10946305	2	2	2	2	2	2	2	2
II:10949255	2	2	2	2	2	2	2	2
II:10950643	2	2	2	2	2	2	2	2
II:10950796	2	2	2	2	2	2	2	2
II:10951067	2	2	2	2	2	2	2	2
II:10951332	2	2	2	2	2	2	2	2
II:10952572	2	2	2	2	2	2	2	2
II:10952599	2	2	2	2	2	2	2	2
II:10953717	2	2	2	2	2	2	2	2
II:10955306	2	2	2	2	2	2	2	2
II:10956409	2	2	2	2	2	2	2	2
II:10958263	2	2	2	2	2	2	2	2
II:10958807	2	2	2	2	2	2	2	2
II:10959350	2	2	2	2	2	2	2	2
II:10959945	2	2	2	2	2	2	2	2
II:10960002	2	2	2	2	2	2	2	2
II:10961436	2	2	2	2	2	2	2	2
II:10965753	2	2	2	2	2	2	2	2
II:10966030	2	2	2	2	2	2	2	2
II:10966168	2	2	2	2	2	2	2	2
II:10966218	2	2	2	2	2	2	2	2
II:10966221	2	2	2	2	2	2	2	2
II:10967529	2	2	2	2	2	2	2	2
II:10969299	2	2	2	2	2	2	2	2
II:10969638	2	2	2	2	2	2	2	2
II:10969796	2	2	2	2	2	2	2	2
II:10970808	2	2	2	2	2	2	2	2
II:10972141	2	2	2	2	2	2	2	2
II:10974055	2	2	2	2	2	2	2	2
II:10974134	2	2	2	2	2	2	2	2
II:10974145	2	2	2	2	2	2	2	2
II:10974149	2	2	2	2	2	2	2	2
II:10974730	2	2	2	2	2	2	2	2
II:10976112	2	2	2	2	2	2	2	2
II:10978364	2	2	2	2	2	2	2	2
II:10979035	2	2	2	2	2	2	2	2
II:10979432	2	2	2	2	2	2	2	2
II:10979668	2	2	2	2	2	2	2	2
II:10979841	2	2	2	2	2	2	2	2
II:10980061	2	2	2	2	2	2	2	2
II:10982035	2	2	2	2	2	2	2	2
II:10982572	2	2	2	2	2	2	2	2
II:10982580	2	2	2	2	2	2	2	2
II:10982581	2	2	2	2	2	2	2	2
II:10983088	2	2	2	2	2	2	2	2
II:10985128	2	2	2	2	2	2	2	2
II:10986903	2	2	2	2	2	2	2	2
II:10987427	2	2	2	2	2	2	2	2
II:10990045	2	2	2	2	2	2	2	2
II:10991346	2	2	2	2	2	2	2	2
II:10991811	2	2	2	2	2	2	2	2
II:10994193	2	2	2	2	2	2	2	2
II:10994204	2	2	2	2	2	2	2	2
II:10994236	2	2	2	2	2	2	2	2
II:10994248	2	2	2	2	2	2	2	2
II:10994494	2	2	2	2	2	2	2	2
II:10994496	2	2	2	2	2	2	2	2
II:10994501	2	2	2	2	2	2	2	2
II:10994620	2	2	2	2	2	2	2	2
II:10995323	2	2	2	2	2	2	2	2
II:11000046	NA	NA	NA	2	NA	NA	NA	2
II:11000050	NA	NA	NA	NA	NA	NA	NA	2
II:11000051	NA	NA	NA	2	NA	NA	NA	NA
II:11002194	2	2	2	2	2	2	2	2
II:11002604	2	2	2	2	2	2	2	2
II:11004833	2	2	2	2	2	2	2	2
II:11004954	2	2	2	2	2	2	2	2
II:11006071	2	2	2	2	2	2	2	2
II:11006113	2	2	2	2	2	2	2	2
II:11007323	2	2	2	2	2	2	2	2
II:11008597	2	2	2	2	2	2	2	2
II:11010916	2	2	2	2	2	2	2	2
II:11013928	2	2	2	2	2	2	2	2
II:11014202	2	2	2	2	2	2	2	2
II:11014252	2	2	2	2	2	2	2	2
II:11014282	2	2	2	2	2	2	2	2
II:11016370	2	2	2	2	2	2	2	2
II:11016372	2	2	2	2	2	2	2	2
II:11017361	2	2	2	2	2	2	2	2
II:11017396	2	2	2	2	2	2	2	2
II:11017768	2	2	2	2	2	2	2	2
II:11018096	2	2	2	2	2	2	2	2
II:11018136	2	2	2	2	2	2	2	2
II:11019507	2	2	2	2	2	2	2	2
II:11021049	2	2	2	2	2	2	2	2
II:11021110	2	2	2	2	2	2	2	2
II:11021236	2	2	2	2	2	2	2	2
II:11022519	2	2	2	2	2	2	2	2
II:11022698	2	2	2	2	2	2	2	2
II:11022912	2	2	2	2	2	2	2	2
II:11023098	2	2	2	2	2	2	2	2
II:11023319	2	2	2	2	2	2	2	2
II:11024627	2	2	2	2	2	2	2	2
II:11024709	2	2	2	2	2	2	2	2
II:11025683	2	2	2	2	2	2	2	2
II:11025706	2	2	2	2	2	2	2	2
II:11026789	2	2	2	2	2	2	2	2
II:11026943	2	2	2	2	2	2	2	2
II:11027033	2	2	2	2	2	2	2	2
II:11027292	2	2	2	2	2	2	2	2
II:11028215	2	2	2	2	2	2	2	2
II:11028336	2	2	2	2	2	2	2	2
II:11029033	2	2	2	2	2	2	2	2
II:11030378	2	2	2	2	2	2	2	2
II:11030670	2	2	2	2	2	2	2	2
II:11031258	2	2	2	2	2	2	2	2
II:11032915	2	2	2	2	2	2	2	2
II:11032972	2	2	2	2	2	2	2	2
II:11033089	2	2	2	2	2	2	2	2
II:11033217	2	2	2	2	2	2	2	2
II:11033499	2	2	2	2	2	2	2	2
II:11034886	2	2	2	2	2	2	2	2
II:11035431	2	2	2	2	2	2	2	2
II:11036403	2	2	2	2	2	2	2	2
II:11037252	2	2	2	2	2	2	2	2
II:11037806	2	2	2	2	2	2	2	2
II:11037901	2	2	2	2	2	2	2	2
II:11038474	2	2	2	2	2	2	2	2
II:11039063	2	2	2	2	2	2	2	2
II:11039221	2	2	2	2	2	2	2	2
II:11039819	2	2	2	2	2	2	2	2
II:11040145	2	2	2	2	2	2	2	2
II:11041288	2	2	2	2	2	2	2	2
II:11041409	2	2	2	2	2	2	2	2
II:11041980	2	2	2	2	2	2	2	2
II:11042232	2	2	2	2	2	2	2	2
II:11042688	2	2	2	2	2	2	2	2
II:11043913	2	2	2	2	2	2	2	2
II:11044163	2	2	2	2	2	2	2	2
II:11044706	2	2	2	2	2	2	2	2
II:11044753	2	2	2	2	2	2	2	2
II:11044882	2	2	2	2	2	2	2	2
II:11045464	2	2	2	2	2	2	2	2
II:11048218	2	2	2	2	2	2	2	2
II:11048221	2	2	2	2	2	2	2	2
II:11048414	2	2	2	2	2	2	2	2
II:11048471	2	2	2	2	2	2	2	2
II:11048893	2	2	2	2	2	2	2	2
II:11048970	2	2	2	2	2	2	2	2
II:11049144	2	2	2	2	2	2	2	2
II:11049153	2	2	2	2	2	2	2	2
II:11049264	2	2	2	2	2	2	2	2
II:11049317	2	2	2	2	2	2	2	2
II:11049346	2	2	2	2	2	2	2	2
II:11049426	2	2	2	2	2	2	2	2
II:11049477	2	2	2	2	2	2	2	2
II:11049481	2	2	2	2	2	2	2	2
II:11049737	2	2	2	2	2	2	2	2
II:11050366	2	2	2	2	2	2	2	2
II:11050666	2	2	2	2	2	2	2	2
II:11051038	2	2	2	2	2	2	2	2
II:11051052	2	2	2	2	2	2	2	2
II:11051162	2	2	2	2	2	2	2	2
II:11051399	2	2	2	2	2	2	2	2
II:11051440	2	2	2	2	2	2	2	2
II:11051441	2	2	2	2	2	2	2	2
II:11051568	2	2	2	2	2	2	2	2
II:11051606	2	2	2	2	2	2	2	2
II:11051611	2	2	2	2	2	2	2	2
II:11052440	2	2	2	2	2	2	2	2
II:11053132	2	2	2	2	2	2	2	2
II:11053156	2	2	2	2	2	2	2	2
II:11053252	2	2	2	2	2	2	2	2
II:11053285	2	2	2	2	2	2	2	2
II:11053460	2	2	2	2	2	2	2	2
II:11053968	2	2	2	2	2	2	2	2
II:11053992	2	2	2	2	2	2	2	2
II:11054075	2	2	2	2	2	2	2	2
II:11054078	2	2	2	2	2	2	2	2
II:11054215	2	2	2	2	2	2	2	2
II:11054293	2	2	2	2	2	2	2	2
II:11054342	2	2	2	2	2	2	2	2
II:11054357	2	2	2	2	2	2	2	2
II:11054396	2	2	2	2	2	2	2	2
II:11054517	2	2	2	2	2	2	2	2
II:11054520	2	2	2	2	2	2	2	2
II:11054538	2	2	2	2	2	2	2	2
II:11054732	2	2	2	2	2	2	2	2
II:11054825	2	2	2	2	2	2	2	2
II:11055074	2	2	2	2	2	2	2	2
II:11055250	2	2	2	2	2	2	2	2
II:11055251	2	2	2	2	2	2	2	2
II:11055259	2	2	2	2	2	2	2	2
II:11055363	2	2	2	2	2	2	2	2
II:11055716	2	2	2	2	2	2	2	2
II:11055821	2	2	2	2	2	2	2	2
II:11055832	2	2	2	2	2	2	2	2
II:11055884	2	2	2	2	2	2	2	2
II:11056099	2	2	2	2	2	2	2	2
II:11056202	2	2	2	2	2	2	2	2
II:11056233	2	2	2	2	2	2	2	2
II:11056308	2	2	2	2	2	2	2	2
II:11056535	2	2	2	2	2	2	2	2
II:11056557	2	2	2	2	2	2	2	2
II:11056561	2	2	2	2	2	2	2	2
II:11056571	2	2	2	2	2	2	2	2
II:11056933	2	2	2	2	2	2	2	2
II:11056934	2	2	2	2	2	2	2	2
II:11057070	2	2	2	2	2	2	2	2
II:11057073	2	2	2	2	2	2	2	2
II:11057086	2	2	2	2	2	2	2	2
II:11057567	2	2	2	2	2	2	2	2
II:11058131	2	2	2	2	2	2	2	2
II:11058286	2	2	2	2	2	2	2	2
II:11058388	2	2	2	2	2	2	2	2
II:11058731	2	2	2	2	2	2	2	2
II:11058888	2	2	2	2	2	2	2	2
II:11058962	2	2	2	2	2	2	2	2
II:11058989	2	2	2	2	2	2	2	2
II:11059023	2	2	2	2	2	2	2	2
II:11059036	2	2	2	2	2	2	2	2
II:11059365	2	2	2	2	2	2	2	2
II:11059400	2	2	2	2	2	2	2	2
II:11059482	2	2	2	2	2	2	2	2
II:11059538	2	2	2	2	2	2	2	2
II:11059590	2	2	2	2	2	2	2	2
II:11060454	2	2	2	2	2	2	2	2
II:11060653	2	2	2	2	2	2	2	2
II:11060716	2	2	2	2	2	2	2	2
II:11060723	2	2	2	2	2	2	2	2
II:11061618	2	2	2	2	2	2	2	2
II:11061719	NA	2	2	2	2	2	2	2
II:11062237	2	2	2	2	2	2	2	2
II:11062508	2	2	2	2	2	2	2	2
II:11062575	2	2	2	2	2	2	2	2
II:11062576	2	2	2	2	2	2	2	2
II:11062715	2	2	2	2	2	2	2	2
II:11062716	2	2	2	2	2	2	2	2
II:11064186	2	2	2	2	2	2	2	2
II:11065217	2	2	2	2	2	2	2	2
II:11066930	2	2	2	2	2	2	2	2
II:11067149	2	2	2	2	2	2	2	2
II:11067167	2	2	2	2	2	2	2	2
II:11067390	2	2	2	2	2	2	2	2
II:11067809	2	2	2	2	2	2	2	2
II:11067813	2	2	2	2	2	2	2	2
II:11068236	2	2	2	2	2	2	2	2
II:11068379	2	2	2	2	2	2	2	2
II:11068658	2	2	2	2	2	2	2	2
II:11068815	2	2	2	2	2	2	2	2
II:11069788	2	2	2	2	2	2	2	2
II:11069953	2	2	2	2	2	2	2	2
II:11070066	2	2	2	2	2	2	2	2
II:11070104	2	2	2	2	2	2	2	2
II:11070116	2	2	2	2	2	2	2	2
II:11070206	2	2	2	2	2	2	2	2
II:11070298	2	2	2	2	2	2	2	2
II:11070339	2	2	2	2	2	2	2	2
II:11070377	2	2	2	2	2	2	2	2
II:11070597	2	2	2	2	2	2	2	2
II:11070619	2	2	2	2	2	2	2	2
II:11070630	2	2	2	2	2	2	2	2
II:11070682	2	2	2	2	2	2	2	2
II:11070711	2	2	2	2	2	2	2	2
II:11070730	2	2	2	2	2	2	2	2
II:11070799	2	2	2	2	2	2	2	2
II:11070802	2	2	2	2	2	2	2	2
II:11070807	2	2	2	2	2	2	2	2
II:11070815	2	2	2	2	2	2	2	2
II:11070828	2	2	2	2	2	2	2	2
II:11070962	2	2	2	2	2	2	2	2
II:11071123	2	2	2	2	2	2	2	2
II:11071423	2	2	2	2	2	2	2	2
II:11071553	2	2	2	2	2	2	2	2
II:11071575	2	2	2	2	2	2	2	2
II:11071590	2	2	2	2	2	2	2	2
II:11071619	2	2	2	2	2	2	2	2
II:11071634	2	2	2	2	2	2	2	2
II:11071641	2	2	2	2	2	2	2	2
II:11071681	2	2	2	2	2	2	2	2
II:11071688	2	2	2	2	2	2	2	2
II:11071714	2	2	2	2	2	2	2	2
II:11071812	2	2	2	2	2	2	2	2
II:11071816	2	2	2	2	2	2	2	2
II:11071875	2	2	2	2	2	2	2	2
II:11071899	2	2	2	2	2	2	2	2
II:11071929	2	2	2	2	2	2	2	2
II:11071957	2	2	2	2	2	2	2	2
II:11072055	2	2	2	2	2	2	2	2
II:11072136	NA	NA	NA	2	NA	NA	NA	NA
II:11072212	2	NA	NA	NA	NA	NA	NA	NA
II:11072215	2	NA	NA	NA	NA	NA	NA	NA
II:11072220	2	NA	NA	NA	NA	NA	NA	NA
II:11072221	2	NA	NA	NA	NA	NA	NA	NA
II:11072222	2	NA	NA	NA	NA	NA	NA	NA
II:11072231	2	NA	NA	NA	NA	NA	NA	NA
II:11072236	2	NA	NA	NA	NA	NA	NA	NA
II:11072237	2	NA	NA	NA	NA	NA	NA	NA
II:11072240	2	NA	NA	NA	NA	NA	NA	NA
II:11072243	2	NA	NA	NA	NA	NA	NA	NA
II:11072253	2	NA	NA	NA	NA	NA	NA	NA
II:11072254	2	NA	NA	NA	NA	NA	NA	NA
II:11072257	2	NA	NA	NA	NA	NA	NA	NA
II:11072258	2	NA	NA	NA	NA	NA	NA	NA
II:11072260	2	NA	0	NA	NA	NA	NA	0
II:11072261	2	NA	NA	NA	NA	NA	NA	NA
II:11072279	2	NA	NA	NA	NA	NA	NA	NA
II:11072290	2	NA	NA	NA	NA	NA	NA	NA
II:11072293	2	NA	NA	NA	NA	NA	NA	NA
II:11072295	2	NA	NA	NA	NA	NA	NA	NA
II:11072296	2	NA	NA	NA	NA	NA	NA	NA
II:11072301	2	NA	NA	NA	NA	NA	NA	NA
II:11072302	2	NA	NA	NA	NA	NA	NA	NA
II:11072443	2	2	2	2	2	2	2	2
II:11072529	2	2	2	2	2	2	2	2
II:11072573	2	2	2	2	2	2	2	2
II:11072636	2	2	2	2	2	2	2	2
II:11072679	2	2	2	2	2	2	2	2
II:11072715	2	2	2	2	2	2	2	2
II:11072741	2	2	2	2	2	2	2	2
II:11072752	2	2	2	2	2	2	2	2
II:11072774	2	2	2	2	2	2	2	2
II:11072935	2	2	2	2	2	2	2	2
II:11072942	2	2	2	2	2	2	2	2
II:11072946	2	2	2	2	2	2	2	2
II:11073000	2	2	2	2	2	2	2	2
II:11073078	2	2	2	2	2	2	2	2
II:11073079	2	2	2	2	2	2	2	2
II:11073097	2	2	2	2	2	2	2	2
II:11073130	2	2	2	2	2	2	2	2
II:11073253	2	2	2	2	2	2	2	2
II:11073290	2	2	2	2	2	2	2	2
II:11073363	2	2	2	2	2	2	2	2
II:11073384	2	2	2	2	2	2	2	2
II:11073400	2	2	2	2	2	2	2	2
II:11073524	2	2	2	2	2	2	2	2
II:11073718	2	2	2	2	2	2	2	2
II:11073774	2	2	2	2	2	2	2	2
II:11073834	2	2	2	2	2	2	2	2
II:11074300	2	2	2	2	2	2	2	2
II:11074532	2	2	2	2	2	2	2	2
II:11075026	2	2	2	2	2	2	2	2
II:11075477	2	2	2	2	2	2	2	2
II:11075673	2	2	2	2	2	2	2	2
II:11075853	2	2	2	2	2	2	2	2
II:11075908	2	2	2	2	2	2	2	2
II:11076275	2	2	2	2	2	2	2	2
II:11076338	2	2	2	2	2	2	2	2
II:11076527	2	2	2	2	2	2	2	2
II:11077231	2	2	2	2	2	2	2	2
II:11078326	2	2	2	2	2	2	2	2
II:11078350	2	2	2	2	2	2	2	2
II:11078477	2	2	2	2	2	2	2	2
II:11078508	2	2	2	2	2	2	2	2
II:11080302	2	2	2	2	2	2	2	2
II:11081538	2	2	2	2	2	2	2	2
II:11081600	2	2	2	2	2	2	2	2
II:11082740	2	2	2	2	2	2	2	2
II:11082968	2	2	2	2	2	2	2	2
II:11084706	2	2	2	2	2	2	2	2
II:11084727	2	2	2	2	2	2	2	2
II:11084746	2	2	2	2	2	2	2	2
II:11085199	2	2	2	2	2	2	2	2
II:11086333	2	2	2	2	2	2	2	2
II:11086474	2	2	2	2	2	2	2	2
II:11087778	2	2	2	2	2	2	2	2
II:11088200	2	2	2	2	2	2	2	2
II:11088408	2	2	2	2	2	2	2	2
II:11088581	2	2	2	2	2	2	2	2
II:11088660	2	2	2	2	2	2	2	2
II:11088663	2	2	2	2	2	2	2	2
II:11088678	2	2	2	2	2	2	2	2
II:11088704	2	2	2	2	2	2	2	2
II:11088810	2	2	2	2	2	2	2	2
II:11088854	2	2	2	2	2	2	2	2
II:11088872	2	2	2	2	2	2	2	2
II:11088907	2	2	2	2	2	2	2	2
II:11088935	2	2	2	2	2	2	2	2
II:11089005	2	2	2	2	2	2	2	2
II:11089051	2	2	2	2	2	2	2	2
II:11089073	2	2	2	2	2	2	2	2
II:11089155	2	2	2	2	2	2	2	2
II:11089170	2	2	2	2	2	2	2	2
II:11089188	2	2	2	2	2	2	2	2
II:11089220	2	2	2	2	2	2	2	2
II:11089238	2	2	2	2	2	2	2	2
II:11089243	2	2	2	2	2	2	2	2
II:11089248	2	2	2	2	2	2	2	2
II:11089297	2	2	2	2	2	2	2	2
II:11089412	2	NA	NA	NA	NA	NA	NA	NA
II:11089542	2	2	2	2	2	2	2	2
II:11089635	2	2	2	2	2	2	2	2
II:11089668	2	2	2	2	2	2	2	2
II:11089708	2	2	2	2	2	2	2	2
II:11089730	2	2	2	2	2	2	2	2
II:11089852	2	2	2	2	2	2	2	2
II:11089865	2	2	2	2	2	2	2	2
II:11090039	2	2	2	2	2	2	2	2
II:11090143	2	2	2	2	2	2	2	2
II:11090153	2	2	2	2	2	2	2	2
II:11090239	2	2	2	2	2	2	2	2
II:11090246	2	2	2	2	2	2	2	2
II:11090509	2	2	2	2	2	2	2	2
II:11090618	2	2	2	2	2	2	2	2
II:11090652	2	2	2	2	2	2	2	2
II:11090688	2	2	2	2	2	2	2	2
II:11090848	2	2	2	2	2	2	2	2
II:11090868	2	2	2	2	2	2	2	2
II:11090920	2	2	2	2	2	2	2	2
II:11091033	2	2	2	2	2	2	2	2
II:11091036	2	2	2	2	2	2	2	2
II:11091038	2	2	2	2	2	2	2	2
II:11091157	2	2	2	2	2	2	2	2
II:11091173	2	2	2	2	2	2	2	2
II:11091224	2	2	2	2	2	2	2	2
II:11091243	2	2	2	2	2	2	2	2
II:11091309	2	2	2	2	2	2	2	2
II:11091568	2	2	2	2	2	2	2	2
II:11091676	2	2	2	2	2	2	2	2
II:11091904	2	2	2	2	2	2	2	2
II:11091969	2	2	2	2	2	2	2	2
II:11092122	2	2	2	2	2	2	2	2
II:11092205	2	2	2	2	2	2	2	2
II:11092304	2	2	2	2	2	2	2	2
II:11092329	2	2	2	2	2	2	2	2
II:11092330	2	2	2	2	2	2	2	2
II:11092351	2	2	2	2	2	2	2	2
II:11092380	2	2	2	2	2	2	2	2
II:11092476	2	2	2	2	2	2	2	2
II:11092487	2	2	2	2	2	2	2	2
II:11092549	2	2	2	2	2	2	2	2
II:11092588	2	2	2	2	2	2	2	2
II:11092589	2	2	2	2	2	2	2	2
II:11092624	2	2	2	2	2	2	2	2
II:11092752	2	2	2	2	2	2	2	2
II:11092785	2	2	2	2	2	2	2	2
II:11092809	2	2	2	2	2	2	2	2
II:11092854	2	2	2	2	2	2	2	2
II:11093131	2	2	2	2	2	2	2	2
II:11093138	2	2	2	2	2	2	2	2
II:11093143	2	2	2	2	2	2	2	2
II:11093418	2	2	2	2	2	2	2	2
II:11093612	2	2	2	2	2	2	2	2
II:11093856	2	2	2	2	2	2	2	2
II:11093861	2	2	2	2	2	2	2	2
II:11093907	2	2	2	2	2	2	2	2
II:11094745	2	2	2	2	2	2	2	2
II:11094863	2	2	2	2	2	2	2	2
II:11095386	2	2	2	2	2	2	2	2
II:11095410	2	2	2	2	2	2	2	2
II:11095411	2	2	2	2	2	2	2	2
II:11096171	2	2	2	2	2	2	2	2
II:11096402	2	2	2	2	2	2	2	2
II:11096446	2	2	2	2	2	2	2	2
II:11097887	2	2	2	2	2	2	2	2
II:11098825	2	2	2	2	2	2	2	2
II:11099736	2	2	2	2	2	2	2	2
II:11102014	2	2	2	2	2	2	2	2
II:11102053	2	2	2	2	2	2	2	2
II:11102228	2	2	2	2	2	2	2	2
II:11102614	2	2	2	2	2	2	2	2
II:11104334	2	2	2	2	2	2	2	2
II:11104398	2	2	2	2	2	2	2	2
II:11104410	2	2	2	2	2	2	2	2
II:11105717	2	2	2	2	2	2	2	2
II:11106518	2	2	2	2	2	2	2	2
II:11106519	2	2	2	2	2	2	2	2
II:11107317	2	2	2	2	2	2	2	2
II:11113317	2	2	2	2	2	2	2	2
II:11114137	2	2	2	2	2	2	2	2
II:11114941	2	2	2	2	2	2	2	2
II:11115287	2	2	2	2	2	2	2	2
II:11116432	2	2	2	2	2	2	2	2
II:11116544	2	2	2	2	2	2	2	2
II:11118716	2	2	2	2	2	2	2	2
II:11120681	2	2	2	2	2	2	2	2
II:11123428	2	2	2	2	2	2	2	2
II:11124763	2	2	2	2	2	2	2	2
II:11126674	2	2	2	2	2	2	2	2
II:11126999	2	2	2	2	2	2	2	2
II:11127000	2	2	2	2	2	2	2	2
II:11127407	2	2	2	2	2	2	2	2
II:11127709	2	2	2	2	2	2	2	2
II:11128486	2	2	2	2	2	2	2	2
II:11129729	2	2	2	2	2	2	2	2
II:11129855	2	2	2	2	2	2	2	2
II:11132220	2	2	2	2	2	2	2	2
II:11132790	2	2	2	2	2	2	2	2
II:11135541	2	2	2	2	2	2	2	2
II:11135616	2	2	2	2	2	2	2	2
II:11135895	2	2	2	2	2	2	2	2
II:11136931	2	2	2	2	2	2	2	2
II:11142720	2	2	2	2	2	2	2	2
II:11142724	2	2	2	2	2	2	2	2
II:11142728	2	2	2	2	2	2	2	2
II:11142776	2	2	2	2	2	2	2	2
II:11143726	2	2	2	2	2	2	2	2
II:11144065	2	2	2	2	2	2	2	2
II:11145445	2	2	2	2	2	2	2	2
II:11145722	2	2	2	2	2	2	2	2
II:11148496	2	2	2	2	2	2	2	2
II:11148782	2	2	2	2	2	2	2	2
II:11155673	2	2	2	2	2	2	2	2
II:11156002	2	2	2	2	2	2	2	2
II:11157620	2	2	2	2	2	2	2	2
II:11158753	2	2	2	2	2	2	2	2
II:11161502	2	2	2	2	2	2	2	2
II:11162230	2	2	2	2	2	2	2	2
II:11162432	2	2	2	2	2	2	2	2
II:11162448	2	2	2	2	2	2	2	2
II:11164469	2	2	2	2	2	2	2	2
II:11165276	2	2	2	2	2	2	2	2
II:11165689	2	2	2	2	2	2	2	2
II:11166374	2	2	2	2	2	2	2	2
II:11167966	2	2	2	2	2	2	2	2
II:11168285	2	2	2	2	2	2	2	2
II:11170670	2	2	2	2	2	2	2	2
II:11171189	2	2	2	2	2	2	2	2
II:11171286	2	2	2	2	2	2	2	2
II:11172466	2	2	2	2	2	2	2	2
II:11172491	2	2	2	2	2	2	2	2
II:11173170	2	2	2	2	2	2	2	2
II:11173483	2	2	2	2	2	2	2	2
II:11174636	2	2	2	2	2	2	2	2
II:11175008	2	2	2	2	2	2	2	2
II:11176012	2	2	2	2	2	2	2	2
II:11179443	2	2	2	2	2	2	2	2
II:11180656	2	2	2	2	2	2	2	2
II:11182884	2	2	2	2	2	2	2	2
II:11184060	2	2	2	2	2	2	2	2
II:11184327	2	2	2	2	2	2	2	2
II:11185043	2	2	2	2	2	2	2	2
II:11185196	2	2	2	2	2	2	2	2
II:11186495	2	2	2	2	2	2	2	2
II:11188919	2	2	2	2	2	2	2	2
II:11189594	2	2	2	2	2	2	2	2
II:11189760	2	2	2	2	2	2	2	2
II:11190270	2	2	2	2	2	2	2	2
II:11190938	2	2	2	2	2	2	2	2
II:11192270	2	2	2	2	2	2	2	2
II:11192915	2	2	2	2	2	2	2	2
II:11194979	2	2	2	2	2	2	2	2
II:11195441	2	2	2	2	2	2	2	2
II:11199128	2	2	2	2	2	2	2	2
II:11200744	2	2	2	2	2	2	2	2
II:11201256	2	2	2	2	2	2	2	2
II:11202071	2	2	2	2	2	2	2	2
II:11202670	2	2	2	2	2	2	2	2
II:11205035	2	2	2	2	2	2	2	2
II:11209575	2	2	2	2	2	2	2	2
II:11211844	2	2	2	2	2	2	2	2
II:11213508	2	2	2	2	2	2	2	2
II:11215561	2	2	2	2	2	2	2	2
II:11215762	2	2	2	2	2	2	2	2
II:11215885	2	2	2	2	2	2	2	2
II:11216343	2	2	2	2	2	2	2	2
II:11217815	2	2	2	2	2	2	2	2
II:11219298	2	2	2	2	2	2	2	2
II:11219300	2	2	2	2	2	2	2	2
II:11224299	2	2	2	2	2	2	2	2
II:11225351	2	2	2	2	2	2	2	2
II:11225420	0	0	0	0	0	2	0	0
II:11227220	2	2	2	2	2	2	2	2
II:11227353	2	2	2	2	2	2	2	2
II:11228080	2	2	2	2	2	2	2	2
II:11228613	2	2	2	2	2	2	2	2
II:11232501	2	2	2	2	2	2	2	2
II:11233940	2	NA	NA	2	NA	2	NA	2
II:11236153	2	2	2	2	2	2	2	2
II:11237438	2	2	2	2	2	2	2	2
II:11238814	2	2	2	2	2	2	2	2
II:11239369	2	2	2	2	2	2	2	2
II:11239372	2	2	2	2	2	2	2	2
II:11239603	2	2	2	2	2	2	2	2
II:11240518	2	2	2	2	2	2	2	2
II:11241062	2	2	2	2	2	2	2	2
II:11241715	2	2	2	2	2	2	2	2
II:11242390	2	2	2	2	2	2	2	2
II:11242704	2	2	2	2	2	2	2	2
II:11243262	2	2	2	2	2	2	2	2
II:11243722	2	2	2	2	2	2	2	2
II:11243764	2	2	2	2	2	2	2	2
II:11243817	2	2	2	2	2	2	2	2
II:11244270	2	2	2	2	2	2	2	2
II:11245671	2	2	2	2	2	2	2	2
II:11245711	2	2	2	2	2	2	2	2
II:11246356	2	2	2	2	2	2	2	2
II:11251434	2	2	2	2	2	2	2	2
II:11251671	2	2	2	2	2	2	2	2
II:11251888	2	2	2	2	2	2	2	2
II:11252494	2	2	2	2	2	2	2	2
II:11259662	2	2	2	2	2	2	2	2
II:11260246	2	2	2	2	2	2	2	2
II:11262223	2	2	2	2	2	2	2	2
II:11262405	2	2	2	2	2	2	2	2
II:11263738	2	2	2	2	2	2	2	2
II:11266844	2	2	2	2	2	2	2	2
II:11268093	2	2	2	2	2	2	2	2
II:11272353	2	2	2	2	2	2	2	2
II:11272856	2	2	2	2	2	2	2	2
II:11273616	2	2	2	2	2	2	2	2
II:11276582	2	2	2	2	2	2	2	2
II:11277974	2	2	2	2	2	2	2	2
II:11277975	2	2	2	2	2	2	2	2
II:11278569	2	2	2	2	2	2	2	2
II:11278774	2	2	2	2	2	2	2	2
II:11279514	2	2	2	2	2	2	2	2
II:11280119	2	2	2	2	2	2	2	2
II:11280925	2	2	2	2	2	2	2	2
II:11283742	2	2	2	2	2	2	2	2
II:11285275	2	2	2	2	2	2	2	2
II:11288999	2	2	2	2	2	2	2	2
II:11289193	2	2	2	2	2	2	2	2
II:11290729	2	2	2	2	2	2	2	2
II:11293992	2	2	2	2	2	2	2	2
II:11296179	2	2	2	2	2	2	2	2
II:11296483	2	2	2	2	2	2	2	2
II:11297843	2	2	2	2	2	2	2	2
II:11299334	2	2	2	2	2	2	2	2
II:11299994	2	2	2	2	2	2	2	2
II:11300805	2	2	2	2	2	2	2	2
II:11301375	2	2	2	2	2	2	2	2
II:11301575	2	2	2	2	2	2	2	2
II:11304766	2	2	2	2	2	2	2	2
II:11305278	2	2	2	2	2	2	2	2
II:11306534	2	2	2	2	2	2	2	2
II:11306627	2	2	2	2	2	2	2	2
II:11306801	2	2	2	2	2	2	2	2
II:11309791	2	2	2	2	2	2	2	2
II:11311468	2	2	2	2	2	2	2	2
II:11313499	2	2	2	2	2	2	2	2
II:11317403	2	2	2	2	2	2	2	2
II:11321834	2	2	2	2	2	2	2	2
II:11322583	2	2	2	2	2	2	2	2
II:11323117	2	2	2	2	2	2	2	2
II:11323784	2	2	2	2	2	2	2	2
II:11325434	2	2	2	2	2	2	2	2
II:11326963	2	2	2	2	2	2	2	2
II:11327072	2	2	2	2	2	2	2	2
II:11328530	2	2	2	2	2	2	2	2
II:11328648	2	2	2	2	2	2	2	2
II:11331018	2	NA	NA	NA	NA	NA	NA	NA
II:11331754	2	2	2	2	2	2	2	2
II:11333552	2	NA	NA	NA	NA	NA	NA	NA
II:11333642	2	2	2	2	2	2	NA	2
II:11333643	2	2	2	2	2	2	NA	2
II:11333649	2	2	2	2	2	2	NA	2
II:11333707	2	2	2	2	2	2	2	2
II:11333711	2	2	2	2	2	2	2	2
II:11334411	2	2	2	2	2	2	2	2
II:11336247	2	NA	2	NA	NA	2	2	2
II:11336285	2	2	2	2	NA	2	2	2
II:11336298	2	2	2	2	NA	2	2	2
II:11337784	2	2	2	2	2	2	2	2
II:11338022	2	2	2	2	2	2	2	2
II:11338070	2	2	2	2	2	2	2	2
II:11338071	2	2	2	2	2	2	2	2
II:11339619	2	2	2	2	2	2	2	2
II:11340988	2	2	2	2	2	2	2	2
II:11343780	2	2	2	2	2	2	2	2
II:11343781	2	2	2	2	2	2	2	2
II:11344878	2	2	2	2	2	2	2	2
II:11346652	2	2	2	2	2	2	2	2
II:11346727	2	2	2	2	2	2	2	2
II:11348413	2	2	2	2	2	2	2	2
II:11350565	2	2	2	2	2	2	2	2
II:11350884	2	2	2	2	2	2	2	2
II:11353243	2	2	2	2	2	2	2	2
II:11355958	2	2	2	2	2	2	2	2
II:11357270	2	2	2	2	2	2	2	2
II:11358310	2	2	2	2	2	2	2	2
II:11358820	2	2	2	2	2	2	2	2
II:11358967	2	2	2	2	2	2	2	2
II:11359147	2	2	2	2	2	2	2	2
II:11361081	2	2	2	2	2	2	2	2
II:11362156	2	2	2	2	2	2	2	2
II:11364686	2	2	2	2	2	2	2	2
II:11364910	2	2	2	2	2	2	2	2
II:11366488	2	2	2	2	2	2	2	2
II:11367759	2	2	2	2	2	2	2	2
II:11369555	2	2	2	2	2	2	2	2
II:11370057	2	2	2	2	2	2	2	2
II:11371975	2	2	2	2	2	2	2	2
II:11372579	2	2	2	2	2	2	2	2
II:11376792	2	2	2	2	2	2	2	2
II:11377226	2	2	2	2	2	2	2	2
II:11379223	2	2	2	2	2	2	2	2
II:11380268	2	2	2	2	2	2	2	2
II:11380559	2	2	2	2	2	2	2	2
II:11380883	2	2	2	2	2	2	2	2
II:11381557	NA	2	2	2	2	2	NA	2
II:11381568	NA	0	0	0	2	0	NA	0
II:11381598	0	2	2	2	NA	2	NA	2
II:11381602	NA	2	2	2	NA	2	NA	2
II:11381603	NA	2	2	2	NA	2	NA	2
II:11381735	2	2	2	2	2	2	2	2
II:11383255	2	2	2	2	2	2	2	2
II:11383526	2	2	2	2	2	2	2	2
II:11384216	2	2	2	2	2	2	2	2
II:11385354	2	2	2	2	2	2	2	2
II:11385477	2	2	2	2	2	2	2	2
II:11387840	2	2	2	2	2	2	2	2
II:11387860	2	2	2	2	2	2	2	2
II:11392394	NA	NA	2	NA	2	2	2	NA
II:11392402	NA	NA	2	NA	2	2	2	NA
II:11392419	NA	NA	2	NA	2	2	2	NA
II:11392427	NA	NA	2	NA	2	2	2	NA
II:11392431	NA	NA	2	NA	2	2	2	NA
II:11392438	NA	NA	2	NA	NA	2	2	NA
II:11392443	NA	NA	2	NA	NA	2	2	NA
II:11392446	NA	NA	2	NA	NA	2	2	NA
II:11393483	2	2	NA	2	NA	2	2	2
II:11393803	2	2	2	2	2	2	2	2
II:11393937	2	2	2	2	2	2	2	2
II:11394224	2	2	2	2	2	2	2	2
II:11394388	2	2	2	2	2	2	2	2
II:11394466	2	2	2	2	2	2	2	2
II:11395166	2	2	2	2	2	2	2	2
II:11395894	2	2	2	2	2	2	2	2
II:11396044	2	2	2	2	2	2	2	2
II:11396404	2	2	2	2	2	2	2	2
II:11397069	2	2	2	2	2	2	2	2
II:11397508	2	2	2	2	2	2	2	2
II:11397552	2	2	2	2	2	2	2	2
II:11399035	2	2	2	2	2	2	2	2
II:11399249	2	2	2	2	2	2	2	2
II:11399340	2	2	2	2	2	2	2	2
II:11400772	2	2	2	2	2	2	2	2
II:11401398	2	2	2	2	2	2	2	2
II:11403259	2	2	2	2	2	2	2	2
II:11403358	2	2	2	2	2	2	2	2
II:11403389	2	2	2	2	2	2	2	2
II:11404583	2	2	2	2	2	2	2	2
II:11404736	2	2	2	2	2	2	2	2
II:11405688	2	2	2	2	2	2	2	2
II:11406734	2	2	2	2	2	2	2	2
II:11406893	2	2	2	2	2	2	2	2
II:11408976	2	2	2	2	2	2	2	2
II:11409571	2	2	2	2	2	2	2	2
II:11410250	2	2	2	2	2	2	2	2
II:11410347	2	2	2	2	2	2	2	2
II:11412872	2	2	2	2	2	2	2	2
II:11412925	2	2	2	2	2	2	2	2
II:11414201	2	2	2	2	2	2	2	2
II:11414504	NA	2	2	2	2	2	2	2
II:11414598	NA	2	2	2	2	2	2	2
II:11414735	2	2	2	2	2	2	2	2
II:11416083	2	2	2	2	2	2	2	2
II:11416345	2	2	2	2	2	2	2	2
II:11416480	2	2	2	2	2	2	2	2
II:11416716	2	2	2	2	2	2	2	2
II:11416831	2	2	2	2	2	2	2	2
II:11417005	2	2	2	2	2	2	2	2
II:11417330	2	2	2	2	2	2	2	2
II:11417414	2	2	2	2	2	2	2	2
II:11417536	2	2	2	2	2	2	2	2
II:11418243	2	2	2	2	2	2	2	2
II:11418614	2	2	2	2	2	2	2	2
II:11419296	2	2	2	2	2	2	2	2
II:11420520	2	2	2	2	2	2	2	2
II:11421001	2	2	2	2	2	2	2	2
II:11421274	2	2	2	2	2	2	2	2
II:11421379	2	2	2	2	2	2	2	2
II:11421383	2	2	2	2	2	2	2	2
II:11421471	2	2	2	2	2	2	2	2
II:11421472	2	2	2	2	2	2	2	2
II:11422383	2	2	2	2	2	2	2	2
II:11423537	2	2	2	2	2	2	2	2
II:11424693	2	2	2	2	2	2	2	2
II:11424991	2	2	2	2	2	2	2	2
II:11425864	2	2	2	2	2	2	2	2
II:11426333	2	2	2	2	2	2	2	2
II:11426714	2	NA	2	2	2	2	NA	2
II:11427167	2	2	2	2	2	2	2	2
II:11427704	2	2	2	2	2	2	2	2
II:11428109	2	2	2	2	2	2	2	2
II:11429069	2	2	2	2	2	2	2	2
II:11429607	2	2	2	2	2	2	2	2
II:11429854	2	2	2	2	2	2	2	2
II:11430205	2	2	2	2	2	2	2	2
II:11430519	2	2	2	2	2	2	2	2
II:11431005	2	2	2	2	2	2	2	2
II:11431109	2	2	2	2	2	2	2	2
II:11432374	2	2	2	2	2	2	2	2
II:11432705	2	2	2	2	2	2	2	2
II:11432712	2	2	2	2	2	2	2	2
II:11432731	2	2	2	2	2	2	2	2
II:11433110	NA	2	NA	NA	NA	NA	0	NA
II:11433112	NA	2	NA	NA	NA	NA	NA	NA
II:11434824	2	2	2	2	2	2	2	2
II:11434845	2	2	2	2	2	2	2	2
II:11434846	2	2	2	2	2	2	2	2
II:11435644	2	2	2	2	2	2	2	2
II:11435905	2	2	2	2	2	2	2	2
II:11436735	2	2	2	2	2	2	2	2
II:11436779	2	2	2	2	2	2	2	2
II:11436992	2	2	2	2	2	2	2	2
II:11437427	2	2	2	2	2	2	2	2
II:11437850	2	2	2	2	2	2	2	2
II:11438405	2	2	2	2	2	2	2	2
II:11439213	2	2	2	2	2	2	2	2
II:11439433	2	2	2	2	2	2	2	2
II:11440176	2	2	2	2	2	2	2	2
II:11440788	2	2	2	2	2	2	2	2
II:11440940	2	2	2	2	2	2	2	2
II:11441086	2	2	2	2	2	2	2	2
II:11441337	2	2	2	2	2	2	2	2
II:11441595	2	2	2	2	2	2	2	2
II:11441853	NA	2	2	2	2	2	2	2
II:11441982	NA	2	2	2	2	2	2	2
II:11441985	NA	2	2	2	2	2	2	2
II:11442668	2	2	2	2	2	2	2	2
II:11443274	2	2	2	2	2	2	2	2
II:11443869	2	2	2	2	2	2	2	2
II:11443977	2	2	2	2	2	2	2	2
II:11444670	2	2	2	2	2	2	2	2
II:11445046	2	2	2	2	2	2	2	2
II:11445547	2	2	2	2	2	2	2	2
II:11445630	2	2	2	2	2	2	2	2
II:11446432	2	2	2	2	2	2	2	2
II:11446436	2	2	2	2	2	2	2	2
II:11446918	2	2	2	2	2	2	2	2
II:11447252	2	2	2	2	2	2	2	2
II:11447875	2	2	2	2	2	2	2	2
II:11448764	2	2	2	2	2	2	2	2
II:11449179	2	2	2	2	2	2	2	2
II:11449220	2	2	2	2	2	2	2	2
II:11449687	2	2	2	2	2	2	2	2
II:11449699	2	2	2	2	2	2	2	2
II:11450447	2	2	2	2	2	2	2	2
II:11450536	2	2	2	2	2	2	2	2
II:11450539	2	2	2	2	2	2	2	2
II:11450868	2	2	2	2	2	2	2	2
II:11450877	2	2	2	2	2	2	2	2
II:11450888	2	2	2	2	2	2	2	2
II:11451721	2	2	2	2	2	2	2	2
II:11452436	2	2	2	2	2	2	2	2
II:11452476	2	2	2	2	2	2	2	2
II:11452482	2	2	2	2	2	2	2	2
II:11452679	2	2	2	2	2	2	2	2
II:11452707	2	2	2	2	2	2	2	2
II:11452774	2	2	2	2	2	2	2	2
II:11452778	2	2	2	2	2	2	2	2
II:11453573	2	2	2	2	2	2	2	2
II:11454330	2	2	2	2	2	2	2	2
II:11454396	2	2	2	2	2	2	2	2
II:11455115	2	2	2	2	2	2	2	2
II:11455429	2	2	2	2	2	2	2	2
II:11455574	2	2	2	2	2	2	2	2
II:11455672	2	2	2	2	2	2	2	2
II:11456019	2	2	2	2	2	2	2	2
II:11456397	2	2	2	2	2	2	2	2
II:11456615	2	2	2	2	2	2	2	2
II:11456699	0	2	2	2	2	2	2	2
II:11456795	2	2	2	2	2	2	2	2
II:11456979	2	2	2	2	2	2	2	2
II:11457927	2	2	2	2	2	2	2	2
II:11457965	2	2	2	2	2	2	2	2
II:11458488	2	2	2	2	2	2	2	2
II:11458495	2	2	2	2	2	2	2	2
II:11458504	2	2	2	2	2	2	2	2
II:11458664	2	NA	NA	NA	NA	NA	NA	NA
II:11458775	2	2	2	2	2	2	2	2
II:11458835	2	2	2	2	2	2	2	2
II:11459157	2	2	2	2	2	2	2	2
II:11459215	2	2	2	2	2	2	2	2
II:11459733	2	2	2	2	2	2	2	2
II:11461569	2	2	2	2	2	2	2	2
II:11461574	2	2	2	2	2	2	2	2
II:11462452	2	2	2	2	2	2	2	2
II:11462488	2	2	2	2	2	2	2	2
II:11462581	2	2	2	2	2	2	2	2
II:11462764	2	2	2	2	2	2	2	2
II:11462940	2	2	2	2	2	2	2	2
II:11462967	2	2	2	2	2	2	2	2
II:11463383	2	2	2	2	2	2	2	2
II:11463402	2	2	2	2	2	2	2	2
II:11463429	2	2	2	2	2	2	2	2
II:11463551	2	2	2	2	2	2	2	2
II:11463627	2	2	2	2	2	2	2	2
II:11463682	2	2	2	2	2	2	2	2
II:11463709	2	2	2	2	2	2	2	2
II:11463763	2	2	2	2	2	2	2	2
II:11463830	2	2	2	2	2	2	2	2
II:11463882	2	2	2	2	2	2	2	2
II:11463992	2	2	2	2	2	2	2	2
II:11464072	2	2	2	2	2	2	2	2
II:11464079	2	2	2	2	2	2	2	2
II:11464091	2	2	2	2	2	2	2	2
II:11464103	2	2	2	2	2	2	2	2
II:11464168	2	2	2	2	2	2	2	2
II:11464187	2	2	2	2	2	2	2	2
II:11464234	2	2	2	2	2	2	2	2
II:11464253	2	2	2	2	2	2	2	2
II:11464259	2	2	2	2	2	2	2	2
II:11464285	2	2	2	2	2	2	2	2
II:11464337	2	2	2	2	2	2	2	2
II:11464341	2	2	2	2	2	2	2	2
II:11464392	2	2	2	2	2	2	2	2
II:11464429	2	2	2	2	2	2	2	2
II:11464430	2	2	2	2	2	2	2	2
II:11464438	2	2	2	2	2	2	2	2
II:11464488	2	2	2	2	2	2	2	2
II:11464563	2	2	2	2	2	2	2	2
II:11464586	2	2	2	2	2	2	2	2
II:11464617	2	2	2	2	2	2	2	2
II:11464639	2	2	2	2	2	2	2	2
II:11464740	2	2	2	2	2	2	2	2
II:11464751	2	2	2	2	2	2	2	2
II:11464765	2	2	2	2	2	2	2	2
II:11464789	2	2	2	2	2	2	2	2
II:11464803	2	2	2	2	2	2	2	2
II:11464825	2	2	2	2	2	2	2	2
II:11464961	2	2	2	2	2	2	2	2
II:11464963	2	2	2	2	2	2	2	2
II:11464994	2	2	2	2	2	2	2	2
II:11465006	2	2	2	2	2	2	2	2
II:11465030	2	2	2	2	2	2	2	2
II:11465089	2	2	2	2	2	2	2	2
II:11465157	2	2	2	2	2	2	2	2
II:11465160	2	2	2	2	2	2	2	2
II:11465227	2	2	2	2	2	2	2	2
II:11465353	2	2	2	2	2	2	2	2
II:11465363	2	2	2	2	2	2	2	2
II:11465467	2	2	2	2	2	2	2	2
II:11465534	2	2	2	2	2	2	2	2
II:11465594	2	2	2	2	2	2	2	2
II:11465634	2	2	2	2	2	2	2	2
II:11465808	2	2	2	2	2	2	2	2
II:11466060	2	2	2	2	2	2	2	2
II:11466192	2	2	2	2	2	2	2	2
II:11466379	2	2	2	2	2	2	2	2
II:11466647	NA	2	2	2	2	2	2	2
II:11466687	2	2	2	2	2	2	2	2
II:11467192	2	2	2	2	2	2	2	2
II:11467704	2	2	2	2	2	2	2	2
II:11467983	2	2	2	2	2	2	2	2
II:11468428	2	NA	NA	NA	NA	NA	NA	NA
II:11468429	2	NA	NA	NA	NA	NA	NA	NA
II:11468576	2	2	2	2	2	2	2	2
II:11468824	2	2	2	2	2	2	2	2
II:11468839	2	2	2	2	2	2	2	2
II:11468949	2	2	2	2	2	2	2	2
II:11469100	2	2	2	2	2	2	2	2
II:11469183	2	2	2	2	2	2	2	2
II:11469262	2	2	2	2	2	2	2	2
II:11469265	2	2	2	2	2	2	2	2
II:11469300	2	2	2	2	2	2	2	2
II:11469528	2	2	2	2	2	2	2	2
II:11470618	2	2	2	2	2	2	2	2
II:11470621	2	2	2	2	2	2	2	2
II:11471788	2	2	2	2	2	2	2	2
II:11472434	2	2	2	2	2	2	2	2
II:11473064	2	2	2	2	2	2	2	2
II:11473235	2	2	2	2	2	2	2	2
II:11473338	2	2	2	2	2	2	2	2
II:11474064	2	2	2	2	2	2	2	2
II:11475245	2	2	2	2	2	2	2	2
II:11476108	2	2	2	2	2	2	2	2
II:11477431	2	2	2	2	2	2	2	2
II:11477457	2	2	2	2	2	2	2	2
II:11478992	2	2	2	2	2	2	2	2
II:11479960	2	2	2	2	2	2	2	2
II:11481623	2	2	2	2	2	2	2	2
II:11481624	2	2	2	2	2	2	2	2
II:11481639	2	2	2	2	2	2	2	2
II:11483533	2	2	2	2	2	2	2	2
II:11485298	2	2	2	2	2	2	2	2
II:11486572	2	2	2	2	2	2	2	2
II:11486578	2	2	2	2	2	2	2	2
II:11487532	2	2	2	2	2	2	2	2
II:11487563	2	2	2	2	2	2	2	2
II:11487643	2	2	2	2	2	2	2	2
II:11488931	2	2	2	2	2	2	2	2
II:11492467	2	2	2	2	2	2	2	2
II:11493236	2	2	2	2	2	2	2	2
II:11494160	2	2	2	2	2	2	2	2
II:11494875	2	2	2	2	2	2	2	2
II:11494901	2	2	2	2	2	2	2	2
II:11496725	2	2	2	2	2	2	2	2
II:11497013	2	2	2	2	2	2	2	2
II:11497743	NA	2	2	2	2	2	NA	2
II:11498195	2	2	2	2	2	2	2	2
II:11498265	2	2	2	2	2	2	2	2
II:11498428	2	2	2	2	2	2	2	2
II:11499109	2	2	2	2	2	2	2	2
II:11499250	2	2	2	2	2	2	2	2
II:11499266	2	2	2	2	2	2	2	2
II:11499566	2	2	2	2	2	2	2	2
II:11499739	2	2	2	2	2	2	2	2
II:11499850	2	2	2	2	2	2	2	2
II:11499932	2	2	2	2	2	2	2	2
II:11500337	2	2	2	2	2	2	2	2
II:11500893	2	2	2	2	2	2	2	2
II:11501124	2	2	2	2	2	2	2	2
II:11501205	2	2	2	2	2	2	2	2
II:11501611	2	2	2	2	2	2	2	2
II:11501627	2	2	2	2	2	2	2	2
II:11501653	2	2	2	2	2	2	2	2
II:11501822	2	2	2	2	2	2	2	2
II:11502169	2	2	2	2	2	2	2	2
II:11502231	2	2	2	2	2	2	2	2
II:11502572	2	2	2	2	2	2	2	2
II:11502637	2	2	2	2	2	2	2	2
II:11503180	2	2	2	2	2	2	2	2
II:11503573	2	2	2	2	2	2	2	2
II:11505000	2	2	2	2	2	2	2	2
II:11505033	2	2	2	2	2	2	2	2
II:11505196	2	2	2	2	2	2	2	2
II:11505407	2	2	2	2	2	2	2	2
II:11505413	2	2	2	2	2	2	2	2
II:11506178	2	2	2	2	2	2	2	2
II:11506309	2	2	2	2	NA	2	2	2
II:11506849	2	2	2	2	2	2	2	2
II:11507189	2	2	2	2	2	2	2	2
II:11507773	2	2	2	2	2	2	2	2
II:11507873	2	2	2	2	2	2	2	2
II:11508198	2	2	2	2	2	2	2	2
II:11508273	2	2	2	2	2	2	2	2
II:11508276	2	2	2	2	2	2	2	2
II:11508330	2	2	2	2	2	2	2	2
II:11508788	2	2	2	2	2	2	2	2
II:11509078	2	2	2	2	2	2	2	2
II:11509822	2	2	2	2	2	2	2	2
II:11509829	2	2	2	2	2	2	2	2
II:11509861	2	2	2	2	2	2	2	2
II:11510202	2	2	2	2	2	2	2	2
II:11510241	2	2	2	2	2	2	2	2
II:11510344	2	2	2	2	2	2	2	2
II:11510353	2	2	2	2	2	2	2	2
II:11510374	2	2	2	2	2	2	2	2
II:11510389	2	2	2	2	2	2	2	2
II:11510524	2	2	2	2	2	2	2	2
II:11510534	2	2	2	2	2	2	2	2
II:11510539	2	2	2	2	2	2	2	2
II:11510737	NA	2	2	2	2	NA	2	NA
II:11510878	2	2	2	2	2	2	2	2
II:11510908	2	2	2	2	2	2	2	2
II:11510941	2	2	2	2	2	2	2	2
II:11510950	2	2	2	2	2	2	2	2
II:11510955	2	2	2	2	2	2	2	2
II:11510961	2	2	2	2	2	2	2	2
II:11511235	2	2	2	2	2	2	2	2
II:11511257	2	2	2	2	2	2	2	2
II:11511292	2	2	2	2	2	2	2	2
II:11511522	2	2	2	2	2	2	2	2
II:11511578	2	2	2	2	2	2	2	2
II:11511602	2	2	2	2	2	2	2	2
II:11511613	2	2	2	2	2	2	2	2
II:11511630	2	2	2	2	2	2	2	2
II:11511683	2	2	2	2	2	2	2	2
II:11511715	2	2	2	2	2	2	2	2
II:11511889	2	2	2	2	2	2	2	2
II:11511980	2	2	2	2	2	2	2	2
II:11511988	2	2	2	2	2	2	2	2
II:11512020	2	2	2	2	2	2	2	2
II:11512028	2	2	2	2	2	2	2	2
II:11512065	2	2	2	2	2	2	2	2
II:11512091	2	2	2	2	2	2	2	2
II:11512094	2	2	2	2	2	2	2	2
II:11512303	2	2	2	2	2	2	2	2
II:11512315	2	2	2	2	2	2	2	2
II:11512324	2	2	2	2	2	2	2	2
II:11512341	2	2	2	2	2	2	2	2
II:11512405	2	2	2	2	2	2	2	2
II:11512455	2	2	2	2	2	2	2	2
II:11512636	2	2	2	2	2	2	2	2
II:11512637	2	2	2	2	2	2	2	2
II:11512707	2	2	2	2	2	2	2	2
II:11512708	2	2	2	2	2	2	2	2
II:11512922	2	2	2	2	2	2	2	2
II:11513087	2	2	2	2	2	2	2	2
II:11513164	2	2	2	2	2	2	2	2
II:11513411	2	2	2	2	2	2	2	2
II:11513420	2	2	2	2	2	2	2	2
II:11513470	2	2	2	2	2	2	2	2
II:11513538	2	2	2	2	2	2	2	2
II:11513574	2	2	2	2	2	2	2	2
II:11513687	2	2	2	2	2	2	2	2
II:11513717	2	2	2	2	2	2	2	2
II:11513727	2	2	2	2	2	2	2	2
II:11513728	2	2	2	2	2	2	2	2
II:11513826	2	2	2	2	2	2	2	2
II:11513827	2	2	2	2	2	2	2	2
II:11513998	2	2	2	2	2	2	2	2
II:11514014	2	2	2	2	2	2	2	2
II:11514028	2	2	2	2	2	2	2	2
II:11514057	2	2	2	2	2	2	2	2
II:11514082	2	2	2	2	2	2	2	2
II:11514099	2	2	2	2	2	2	2	2
II:11514213	2	2	2	2	2	2	2	2
II:11514269	2	2	2	2	2	2	2	2
II:11514270	2	2	2	2	2	2	2	2
II:11514298	2	2	2	2	2	2	2	2
II:11514478	2	2	2	2	2	2	2	2
II:11514491	2	2	2	2	2	2	2	2
II:11514768	2	2	2	2	2	2	2	2
II:11514787	2	2	2	2	2	2	2	2
II:11514981	2	2	2	2	2	2	2	2
II:11514990	2	2	2	2	2	2	2	2
II:11515012	2	2	2	2	2	2	2	2
II:11515026	2	2	2	2	2	2	2	2
II:11515082	2	2	2	2	2	2	2	2
II:11515149	2	2	2	2	2	2	2	2
II:11515171	2	2	2	2	2	2	2	2
II:11515402	2	2	2	2	2	2	2	2
II:11515419	2	2	2	2	2	2	2	2
II:11515432	2	2	2	2	2	2	2	2
II:11515434	2	2	2	2	2	2	2	2
II:11515452	2	2	2	2	2	2	2	2
II:11515460	2	2	2	2	2	2	2	2
II:11515513	2	2	2	2	2	2	2	2
II:11515514	2	2	2	2	2	2	2	2
II:11515617	2	2	2	2	2	2	2	2
II:11515628	2	2	2	2	2	2	2	2
II:11515646	2	2	2	2	2	2	2	2
II:11515674	2	2	2	2	2	2	2	2
II:11515698	2	2	2	2	2	2	2	2
II:11515700	2	2	2	2	2	2	2	2
II:11515704	2	2	2	2	2	2	2	2
II:11515741	2	2	2	2	2	2	2	2
II:11515775	2	2	2	2	2	2	2	2
II:11515790	2	2	2	2	2	2	2	2
II:11515852	2	2	2	2	2	2	2	2
II:11515981	2	2	2	2	2	2	2	2
II:11516001	2	2	2	2	2	2	2	2
II:11516169	2	2	2	2	2	2	2	2
II:11516287	2	2	2	2	2	2	2	2
II:11516654	2	2	2	2	2	2	2	2
II:11516658	2	2	2	2	2	2	2	2
II:11516836	2	2	2	2	2	2	2	2
II:11516854	2	2	2	2	2	2	2	2
II:11516918	2	2	2	2	2	2	2	2
II:11516972	2	2	2	2	2	2	2	2
II:11517490	2	2	2	2	2	2	2	2
II:11517491	2	2	2	2	2	2	2	2
II:11517636	2	2	2	2	2	2	2	2
II:11517662	2	2	2	2	2	2	2	2
II:11517680	2	2	2	2	2	2	2	2
II:11517717	2	2	2	2	2	2	2	2
II:11517720	2	2	2	2	2	2	2	2
II:11517753	2	2	2	2	2	2	2	2
II:11517762	2	2	2	2	2	2	2	2
II:11517814	2	2	2	2	2	2	2	2
II:11517821	2	2	2	2	2	2	2	2
II:11517840	2	2	2	2	2	2	2	2
II:11518674	2	2	2	2	2	2	2	2
II:11518684	2	2	2	2	2	2	2	2
II:11518737	2	2	2	2	2	2	2	2
II:11519036	2	2	2	2	2	2	2	2
II:11519140	NA	2	2	2	2	2	2	2
II:11519147	NA	2	2	2	2	2	2	2
II:11519157	NA	2	2	2	2	2	2	2
II:11519160	NA	2	2	2	2	2	2	2
II:11519162	NA	2	2	2	2	2	2	2
II:11519208	NA	2	2	2	2	2	2	2
II:11519271	2	2	2	2	2	2	2	2
II:11519478	2	2	2	2	2	2	2	2
II:11519610	2	2	2	2	2	2	2	2
II:11519760	2	2	2	2	2	2	2	2
II:11519801	2	2	2	2	2	2	2	2
II:11519981	NA	2	0	0	2	2	0	NA
II:11521207	NA	2	2	2	2	2	2	2
II:11521297	2	2	2	2	2	2	2	2
II:11521310	2	2	2	2	2	2	2	2
II:11521352	2	2	2	2	2	2	2	2
II:11521387	2	2	2	2	2	2	2	2
II:11521404	2	2	2	2	2	2	2	2
II:11521405	2	2	2	2	2	2	2	2
II:11521451	2	2	2	2	2	2	2	2
II:11521485	2	2	2	2	2	2	2	2
II:11521734	2	2	2	2	2	2	2	2
II:11521864	2	2	2	2	2	2	2	2
II:11521925	2	2	2	2	2	2	2	2
II:11522095	NA	2	2	2	2	2	2	NA
II:11522471	NA	NA	NA	2	NA	NA	2	2
II:11522472	NA	NA	NA	2	NA	NA	2	2
II:11522475	NA	NA	NA	2	NA	NA	2	2
II:11522837	2	2	2	2	2	2	2	2
II:11522860	2	2	2	2	2	2	2	2
II:11522862	2	2	2	2	2	2	2	2
II:11522911	2	2	2	2	2	2	2	2
II:11523033	2	2	2	2	2	2	2	2
II:11523041	2	2	2	2	2	2	2	2
II:11523071	2	2	2	2	2	2	2	2
II:11523078	2	2	2	2	2	2	2	2
II:11523204	2	2	2	2	2	2	2	2
II:11523238	2	2	2	2	2	2	2	2
II:11523376	2	2	2	2	2	2	2	2
II:11523622	2	2	2	2	2	2	2	2
II:11523702	2	2	2	2	2	2	2	2
II:11523718	2	2	2	2	2	2	2	2
II:11523719	2	2	2	2	2	2	2	2
II:11523783	2	2	2	2	2	2	2	2
II:11523819	2	2	2	2	2	2	2	2
II:11523830	2	2	2	2	2	2	2	2
II:11523918	2	2	2	2	2	2	2	2
II:11524082	2	2	2	2	2	2	2	2
II:11524092	2	2	2	2	2	2	2	2
II:11524158	2	2	2	2	2	2	2	2
II:11524187	2	2	2	2	2	2	2	2
II:11524238	2	2	2	2	2	2	2	2
II:11524324	2	2	2	2	2	2	2	2
II:11524325	2	2	2	2	2	2	2	2
II:11524327	2	2	2	2	2	2	2	2
II:11524349	2	2	2	2	2	2	2	2
II:11524377	2	2	2	2	2	2	2	2
II:11524381	2	2	2	2	2	2	2	2
II:11524388	2	2	2	2	2	2	2	2
II:11524621	2	2	2	2	2	2	2	2
II:11524701	2	2	2	2	2	2	2	2
II:11524744	2	2	2	2	2	2	2	2
II:11524792	2	2	2	2	2	2	2	2
II:11524810	2	2	2	2	2	2	2	2
II:11524949	2	2	2	2	2	2	2	2
II:11524950	2	2	2	2	2	2	2	2
II:11525012	2	2	2	2	2	2	2	2
II:11525049	2	2	2	2	2	2	2	2
II:11525173	2	2	2	2	2	2	2	2
II:11525206	2	2	2	2	2	2	2	2
II:11525234	2	2	2	2	2	2	2	2
II:11525264	2	2	2	2	2	2	2	2
II:11525282	2	2	2	2	2	2	2	2
II:11525305	2	2	2	2	2	2	2	2
II:11525373	2	2	2	2	2	2	2	2
II:11525447	2	2	2	2	2	2	2	2
II:11525929	NA	2	2	2	2	2	2	2
II:11525964	NA	2	2	2	2	2	2	2
II:11525976	NA	2	2	2	2	2	2	2
II:11525979	NA	2	2	2	2	2	2	2
II:11526012	NA	2	2	2	2	2	2	2
II:11526045	NA	2	2	2	2	2	2	2
II:11526069	0	2	2	2	2	2	2	2
II:11526078	NA	2	2	2	2	2	2	2
II:11526080	NA	2	2	2	2	2	2	2
II:11526087	NA	2	2	2	2	2	2	2
II:11526132	NA	2	2	2	2	2	2	2
II:11526255	2	2	2	2	2	2	2	2
II:11526364	2	2	2	2	2	2	2	2
II:11526377	2	2	2	2	2	2	2	2
II:11526421	2	2	2	2	2	2	2	2
II:11526485	2	2	2	2	2	2	2	2
II:11526500	2	2	2	2	2	2	2	2
II:11526520	2	2	2	2	2	2	2	2
II:11526540	2	2	2	2	2	2	2	2
II:11526544	2	2	2	2	2	2	2	2
II:11526610	2	2	2	2	2	2	2	2
II:11526641	2	2	2	2	2	2	2	2
II:11526671	2	2	2	2	2	2	2	2
II:11526774	2	2	2	2	2	2	2	2
II:11526780	2	2	2	2	2	2	2	2
II:11526783	2	2	2	2	2	2	2	2
II:11526834	2	2	2	2	2	2	2	2
II:11526927	2	2	2	2	2	2	2	2
II:11526940	2	2	2	2	2	2	2	2
II:11526941	2	2	2	2	2	2	2	2
II:11526956	2	2	2	2	2	2	2	2
II:11527186	2	2	2	2	2	2	2	2
II:11527459	2	2	2	2	2	2	2	2
II:11527484	2	2	2	2	2	2	2	2
II:11527604	2	2	2	2	2	2	2	2
II:11527692	2	2	2	2	2	2	2	2
II:11527700	2	2	2	2	2	2	2	2
II:11527714	2	2	2	2	2	2	2	2
II:11527731	2	2	2	2	2	2	2	2
II:11527830	2	2	2	2	2	2	2	2
II:11527832	2	2	2	2	2	2	2	2
II:11527926	2	2	2	2	2	2	2	2
II:11528020	2	2	2	2	2	2	2	2
II:11528023	2	2	2	2	2	2	2	2
II:11528160	2	2	2	2	2	2	2	2
II:11528179	2	2	2	2	2	2	2	2
II:11528233	2	2	2	2	2	2	2	2
II:11528271	2	2	2	2	2	2	2	2
II:11528301	2	2	2	2	2	2	2	2
II:11528329	2	2	2	2	2	2	2	2
II:11528336	2	2	2	2	2	2	2	2
II:11528356	2	2	2	2	2	2	2	2
II:11528406	2	2	2	2	2	2	2	2
II:11528456	2	2	2	2	2	2	2	2
II:11528467	2	2	2	2	2	2	2	2
II:11528555	2	2	2	2	2	2	2	2
II:11528824	2	2	2	2	2	2	2	2
II:11529094	2	2	2	2	2	2	2	2
II:11529409	2	2	2	2	2	2	2	2
II:11529511	2	2	2	2	2	2	2	2
II:11529561	2	2	2	2	2	2	2	2
II:11529671	2	2	2	2	2	2	2	2
II:11529675	2	2	2	2	2	2	2	2
II:11529922	2	2	2	2	2	2	2	2
II:11529945	2	2	2	2	2	2	2	2
II:11530135	2	2	2	2	2	2	2	2
II:11530141	2	2	2	2	2	2	2	2
II:11530151	2	2	2	2	2	2	2	2
II:11530160	2	2	2	2	2	2	2	2
II:11530162	2	2	2	2	2	2	2	2
II:11530210	2	2	2	2	2	2	2	2
II:11530215	2	2	2	2	2	2	2	2
II:11530218	2	2	2	2	2	2	2	2
II:11530228	2	2	2	2	2	2	2	2
II:11530337	2	2	2	2	2	2	2	2
II:11530402	2	2	2	2	2	2	2	2
II:11530497	2	2	2	2	2	2	2	2
II:11530706	2	2	2	2	2	2	2	2
II:11531235	2	2	2	2	2	2	2	2
II:11531787	2	2	2	2	2	2	2	2
II:11531853	2	2	2	2	2	2	2	2
II:11531952	2	2	2	2	2	2	2	2
II:11532007	2	2	2	2	2	2	2	2
II:11532093	2	2	2	2	2	2	2	2
II:11532157	2	2	2	2	2	2	2	2
II:11532211	2	2	2	2	2	2	2	2
II:11532232	2	2	2	2	2	2	2	2
II:11532259	2	2	2	2	2	2	2	2
II:11532323	2	2	2	2	2	2	2	2
II:11532465	2	2	2	2	2	2	2	2
II:11532490	2	2	2	2	2	2	2	2
II:11532494	2	2	2	2	2	2	2	2
II:11532833	2	2	2	2	2	2	2	2
II:11532848	2	2	2	2	2	2	2	2
II:11533286	2	2	2	2	2	2	2	2
II:11533365	2	2	2	2	2	2	2	2
II:11533394	2	2	2	2	2	2	2	2
II:11533646	2	2	2	2	2	2	2	2
II:11533655	2	2	2	2	2	2	2	2
II:11533720	NA	2	2	2	2	2	2	2
II:11533766	NA	2	2	2	2	2	2	2
II:11533786	NA	2	2	2	2	2	2	2
II:11533788	NA	2	2	2	2	2	2	2
II:11533791	NA	2	2	2	2	2	2	2
II:11533821	NA	2	2	2	2	2	2	2
II:11533931	NA	2	2	2	2	2	2	2
II:11533979	NA	2	2	2	2	2	2	2
II:11533993	NA	2	2	2	2	2	2	2
II:11534014	NA	2	2	2	2	2	2	2
II:11534447	2	2	2	2	2	2	2	2
II:11534626	2	2	2	2	2	2	2	2
II:11534680	2	2	2	2	2	2	2	2
II:11534960	2	2	2	2	2	2	2	2
II:11535083	2	2	2	2	2	2	2	2
II:11535108	2	2	2	2	2	2	2	2
II:11535151	2	2	2	2	2	2	2	2
II:11535236	2	2	2	2	2	2	2	2
II:11535329	2	2	2	2	2	2	2	2
II:11535462	2	2	2	2	2	2	2	2
II:11535617	2	2	2	2	2	2	2	2
II:11535674	2	2	2	2	2	2	2	2
II:11535726	2	2	2	2	2	2	2	2
II:11535765	2	2	2	2	2	2	2	2
II:11535781	2	2	2	2	2	2	2	2
II:11535803	2	2	2	2	2	2	2	2
II:11536070	2	2	2	2	2	2	2	2
II:11536179	2	2	2	2	2	2	2	2
II:11536234	2	2	2	2	2	2	2	2
II:11536256	2	2	2	2	2	2	2	2
II:11536265	2	2	2	2	2	2	2	2
II:11536904	2	2	2	2	2	2	2	2
II:11536985	2	2	2	2	2	2	2	2
II:11537038	2	2	2	2	2	2	2	2
II:11537042	2	2	2	2	2	2	2	2
II:11537129	2	2	2	2	2	2	2	2
II:11537139	2	2	2	2	2	2	2	2
II:11537427	2	2	2	2	2	2	2	2
II:11537453	2	2	2	2	2	2	2	2
II:11537565	2	2	2	2	2	2	2	2
II:11537625	2	2	2	2	2	2	2	2
II:11537663	2	2	2	2	2	2	2	2
II:11537804	2	2	2	2	2	2	2	2
II:11537808	2	2	2	2	2	2	2	2
II:11537810	2	2	2	2	2	2	2	2
II:11537977	2	2	2	2	2	2	2	2
II:11538040	2	2	2	2	2	2	2	2
II:11538079	NA	2	NA	NA	NA	NA	2	NA
II:11538083	NA	2	NA	NA	NA	NA	2	NA
II:11538089	NA	2	NA	NA	NA	NA	2	NA
II:11538726	2	2	2	2	2	2	2	2
II:11538826	2	2	2	2	2	2	2	2
II:11538891	2	2	2	2	2	2	2	2
II:11538900	2	2	2	2	2	2	2	2
II:11538952	2	2	2	2	2	2	2	2
II:11539002	2	2	2	2	2	2	2	2
II:11539019	2	2	2	2	2	2	2	2
II:11539074	2	2	2	2	2	2	2	2
II:11539115	2	2	2	2	2	2	2	2
II:11539120	2	2	2	2	2	2	2	2
II:11539122	2	2	2	2	2	2	2	2
II:11539125	2	2	2	2	2	2	2	2
II:11539140	2	2	2	2	2	2	2	2
II:11539141	2	2	2	2	2	2	2	2
II:11539173	2	2	2	2	2	2	2	2
II:11539194	2	2	2	2	2	2	2	2
II:11539209	2	2	2	2	2	2	2	2
II:11539394	2	2	2	2	2	2	2	2
II:11539405	2	2	2	2	2	2	2	2
II:11539419	2	2	2	2	2	2	2	2
II:11539425	2	2	2	2	2	2	2	2
II:11539462	2	2	2	2	2	2	2	2
II:11539499	2	2	2	2	2	2	2	2
II:11539555	2	2	2	2	2	2	2	2
II:11539601	2	2	2	2	2	2	2	2
II:11539635	2	2	2	2	2	2	2	2
II:11539639	2	2	2	2	2	2	2	2
II:11539647	2	2	2	2	2	2	2	2
II:11539684	2	2	2	2	2	2	2	2
II:11539841	2	2	2	2	2	2	2	2
II:11539847	2	2	2	2	2	2	2	2
II:11539857	2	2	2	2	2	2	2	2
II:11539862	2	2	2	2	2	2	2	2
II:11539877	2	2	2	2	2	2	2	2
II:11539918	2	2	2	2	2	2	2	2
II:11540231	2	2	2	2	2	2	2	2
II:11540283	2	2	2	2	2	2	2	2
II:11540383	2	2	2	2	2	2	2	2
II:11540795	2	2	2	2	2	2	2	2
II:11540819	2	2	2	2	2	2	2	2
II:11540959	2	2	2	2	2	2	2	2
II:11540961	2	2	2	2	2	2	2	2
II:11541119	2	2	2	2	2	2	2	2
II:11541472	2	2	2	2	2	2	2	2
II:11541570	2	2	2	2	2	2	2	2
II:11541595	2	2	2	2	2	2	2	2
II:11541631	2	2	2	2	2	2	2	2
II:11541662	2	2	2	2	2	2	2	2
II:11541670	2	2	2	2	2	2	2	2
II:11541695	2	2	2	2	2	2	2	2
II:11541715	2	2	2	2	2	2	2	2
II:11541738	2	2	2	2	2	2	2	2
II:11541990	2	2	2	2	2	2	2	2
II:11541991	2	2	2	2	2	2	2	2
II:11542062	2	2	2	2	2	2	2	2
II:11542162	2	2	2	2	2	2	2	2
II:11542249	2	2	2	2	2	2	2	2
II:11542309	2	2	2	2	2	2	2	2
II:11542317	2	2	2	2	2	2	2	2
II:11542331	2	2	2	2	2	2	2	2
II:11542450	2	2	2	2	2	2	2	2
II:11542563	2	2	2	2	2	2	2	2
II:11542683	2	2	2	2	2	2	2	2
II:11542686	2	2	2	2	2	2	2	2
II:11542734	2	2	2	2	2	2	2	2
II:11542790	2	2	2	2	2	2	2	2
II:11542804	2	2	2	2	2	2	2	2
II:11542881	2	2	2	2	2	2	2	2
II:11543073	2	NA	NA	2	NA	NA	2	2
II:11543086	2	2	NA	2	NA	NA	2	2
II:11543170	2	2	2	2	2	2	2	2
II:11543189	2	2	2	2	2	2	2	2
II:11543209	2	2	2	2	2	2	2	2
II:11543410	2	2	2	2	2	2	2	2
II:11543420	2	2	2	2	2	2	2	2
II:11543421	2	2	2	2	2	2	2	2
II:11543487	2	2	2	2	2	2	2	2
II:11543502	2	2	2	2	2	2	2	2
II:11543535	2	2	2	2	2	2	2	2
II:11543569	2	2	2	2	2	2	2	2
II:11543611	2	2	2	2	2	2	2	2
II:11543630	2	2	2	2	2	2	2	2
II:11543635	2	2	2	2	2	2	2	2
II:11543671	2	2	2	2	2	2	2	2
II:11543697	2	2	2	2	2	2	2	2
II:11543710	2	2	2	2	2	2	2	2
II:11543783	2	2	2	2	2	2	2	2
II:11543795	2	2	2	2	2	2	2	2
II:11543830	2	2	2	2	2	2	2	2
II:11543860	2	2	2	2	2	2	2	2
II:11543892	2	2	2	2	2	2	2	2
II:11543947	2	2	2	2	2	2	2	2
II:11544039	2	2	2	2	2	2	2	2
II:11544052	2	2	2	2	2	2	2	2
II:11544054	2	2	2	2	2	2	2	2
II:11544201	2	2	2	2	2	2	2	2
II:11544255	2	2	2	2	2	2	2	2
II:11544269	2	2	2	2	2	2	2	2
II:11544286	2	2	2	2	2	2	2	2
II:11544288	2	2	2	2	2	2	2	2
II:11544302	2	2	2	2	2	2	2	2
II:11544361	2	2	2	2	2	2	2	2
II:11544368	2	2	2	2	2	2	2	2
II:11544495	2	2	2	2	2	2	2	2
II:11544720	2	2	2	2	2	2	2	2
II:11544737	2	2	2	2	2	2	2	2
II:11544846	2	2	2	2	2	2	2	2
II:11544970	2	2	2	2	2	2	2	2
II:11544971	2	2	2	2	2	2	2	2
II:11545020	2	2	2	2	2	2	2	2
II:11545302	2	2	2	2	2	2	2	2
II:11545326	2	2	2	2	2	2	2	2
II:11545354	2	2	2	2	2	2	2	2
II:11545598	2	2	2	2	2	2	2	2
II:11545624	2	2	2	2	2	2	2	2
II:11545651	2	2	2	2	2	2	2	2
II:11545703	2	2	2	2	2	2	2	2
II:11545715	2	2	2	2	2	2	2	2
II:11545777	2	2	2	2	2	2	2	2
II:11545794	2	2	2	2	2	2	2	2
II:11545811	2	2	2	2	2	2	2	2
II:11545831	2	2	2	2	2	2	2	2
II:11545928	2	2	2	2	2	2	2	2
II:11546028	2	2	2	2	2	2	2	2
II:11546201	2	2	2	2	2	2	2	2
II:11546207	2	2	2	2	2	2	2	2
II:11546238	2	2	2	2	2	2	2	2
II:11546361	2	2	2	2	2	2	2	2
II:11546403	2	2	2	2	2	2	2	2
II:11546461	2	2	2	2	2	2	2	2
II:11546797	2	2	2	2	2	NA	2	2
II:11546850	2	2	2	2	2	2	2	2
II:11546906	2	2	2	2	2	2	2	2
II:11546948	2	2	2	2	2	2	2	2
II:11547054	2	2	2	2	2	2	2	2
II:11547099	2	2	2	2	2	2	2	2
II:11547161	2	2	2	2	2	2	2	2
II:11547216	2	2	2	2	2	2	2	2
II:11547530	2	2	2	2	2	2	2	2
II:11547554	2	2	2	2	2	2	2	2
II:11547692	2	2	2	2	2	2	2	2
II:11547738	2	2	2	2	2	2	2	2
II:11547765	2	2	2	2	2	2	2	2
II:11547809	2	2	2	2	2	2	2	2
II:11547896	2	2	2	2	2	2	2	2
II:11547897	2	2	2	2	2	2	2	2
II:11547898	2	2	2	2	2	2	2	2
II:11547913	2	2	2	2	2	2	2	2
II:11548061	2	2	2	2	2	2	2	2
II:11548062	2	2	2	2	2	2	2	2
II:11548063	2	2	2	2	2	2	2	2
II:11548155	2	2	2	2	2	2	2	2
II:11548338	2	2	2	2	2	2	2	2
II:11548363	2	2	2	2	2	2	2	2
II:11548378	2	2	2	2	2	2	2	2
II:11548381	2	2	2	2	2	2	2	2
II:11548384	2	2	2	2	2	2	2	2
II:11548387	2	2	2	2	2	2	2	2
II:11548390	2	2	2	2	2	2	2	2
II:11548406	2	2	2	2	2	2	2	2
II:11548463	2	2	2	2	2	2	2	2
II:11548481	2	2	2	2	2	2	2	2
II:11548482	2	2	2	2	2	2	2	2
II:11548487	2	2	2	2	2	2	2	2
II:11548593	2	2	2	2	2	2	2	2
II:11548623	2	2	2	2	2	2	2	2
II:11548660	2	2	2	2	2	2	2	2
II:11548801	2	2	2	2	2	2	2	2
II:11548920	2	2	2	2	2	2	2	2
II:11548949	2	2	2	2	2	2	2	2
II:11548971	2	2	2	2	2	2	2	2
II:11549005	2	2	2	2	2	2	2	2
II:11549101	2	2	2	2	2	2	2	2
II:11549132	2	2	2	2	2	2	2	2
II:11549166	2	2	2	2	2	2	2	2
II:11549223	2	2	2	2	2	2	2	2
II:11549270	2	2	2	2	2	2	2	2
II:11549302	2	2	2	2	2	2	2	2
II:11549303	2	2	2	2	2	2	2	2
II:11549541	NA	NA	2	NA	NA	2	2	NA
II:11549542	NA	NA	2	NA	NA	2	2	NA
II:11549564	NA	NA	2	NA	NA	2	2	NA
II:11549583	NA	NA	2	NA	NA	2	2	NA
II:11549585	NA	NA	2	NA	NA	2	2	NA
II:11549593	NA	NA	2	NA	NA	2	2	NA
II:11549598	NA	NA	2	NA	NA	2	2	NA
II:11549612	NA	NA	2	NA	NA	2	2	NA
II:11550829	NA	2	2	NA	2	2	2	NA
II:11550861	NA	2	2	NA	2	2	2	NA
II:11550873	NA	2	2	NA	2	2	2	NA
II:11551042	2	2	2	2	2	2	2	2
II:11551098	2	2	2	2	2	2	2	2
II:11551328	2	2	2	2	2	2	2	2
II:11551334	2	2	2	2	2	2	2	2
II:11551337	2	2	2	2	2	2	2	2
II:11551352	2	2	2	2	2	2	2	2
II:11551414	2	2	2	2	2	2	2	2
II:11551427	2	2	2	2	2	2	2	2
II:11551432	2	2	2	2	2	2	2	2
II:11551536	2	2	2	2	2	2	2	2
II:11551571	2	2	2	2	2	2	2	2
II:11551581	2	2	2	2	2	2	2	2
II:11551612	2	2	2	2	2	2	2	2
II:11551619	2	2	2	2	2	2	2	2
II:11551630	2	NA	NA	NA	NA	NA	0	0
II:11551730	NA	2	2	NA	2	NA	NA	NA
II:11551732	0	0	0	0	0	0	2	2
II:11551846	2	2	2	2	2	2	2	2
II:11551901	2	2	2	2	2	2	2	2
II:11551923	2	2	2	2	2	2	2	2
II:11552041	2	2	2	2	2	2	2	2
II:11552173	2	2	2	2	2	2	2	2
II:11552222	2	2	2	2	2	2	2	2
II:11552314	2	2	2	2	2	2	2	2
II:11552361	2	2	2	2	2	2	2	2
II:11552395	2	2	2	2	2	2	2	2
II:11552762	2	2	2	2	2	2	2	2
II:11552789	2	2	2	2	2	2	2	2
II:11552831	2	2	2	2	2	2	2	2
II:11552849	2	2	2	2	2	2	2	2
II:11552851	2	2	2	2	2	2	2	2
II:11552903	2	2	2	2	2	2	2	2
II:11553005	2	2	2	2	2	2	2	2
II:11553229	2	2	2	2	2	2	2	2
II:11553234	2	2	2	2	2	2	2	2
II:11553237	2	2	2	2	2	2	2	2
II:11553240	2	2	2	2	2	2	2	2
II:11553241	2	2	2	2	2	2	2	2
II:11553245	2	2	2	2	2	2	2	2
II:11553252	2	2	2	2	2	2	2	2
II:11553255	2	2	2	2	2	2	2	2
II:11553289	2	2	2	2	2	2	2	2
II:11553292	2	2	2	2	2	2	2	2
II:11553335	2	2	2	2	2	2	2	2
II:11553348	2	2	2	2	2	2	2	2
II:11553372	2	2	2	2	2	2	2	2
II:11553406	2	2	2	2	2	2	2	2
II:11553489	2	2	2	2	2	2	2	2
II:11553496	2	2	2	2	2	2	2	2
II:11553537	2	2	2	2	2	2	2	2
II:11553552	2	2	2	2	2	2	2	2
II:11553564	2	2	2	2	2	2	2	2
II:11553601	2	2	2	2	2	2	2	2
II:11553709	2	2	2	2	2	2	2	2
II:11553726	2	2	2	2	2	2	2	2
II:11553838	2	2	2	2	2	2	2	2
II:11553901	2	2	2	2	2	2	2	2
II:11553913	2	2	2	2	2	2	2	2
II:11554114	2	2	2	2	2	2	2	2
II:11554169	2	2	2	2	2	2	2	2
II:11554225	2	2	2	2	2	2	2	2
II:11554395	2	2	2	2	2	2	2	2
II:11554421	2	2	2	2	2	2	2	2
II:11554422	2	2	2	2	2	2	2	2
II:11554452	2	2	2	2	2	2	2	2
II:11554523	2	2	2	2	2	2	2	2
II:11554548	2	2	2	2	2	2	2	2
II:11554616	2	2	2	2	2	2	2	2
II:11554701	2	2	2	2	2	2	2	2
II:11554731	2	2	2	2	2	2	2	2
II:11555319	2	2	2	2	2	2	2	2
II:11555320	2	2	2	2	2	2	2	2
II:11555550	NA	2	NA	NA	NA	NA	NA	NA
II:11555607	2	2	2	2	2	2	2	2
II:11555678	2	2	2	2	2	2	2	2
II:11555845	2	2	2	2	2	2	2	2
II:11555893	2	2	2	2	2	2	2	2
II:11555967	2	2	2	2	2	2	2	2
II:11555975	2	2	2	2	2	2	2	2
II:11555978	2	2	2	2	2	2	2	2
II:11556077	2	2	2	2	2	2	2	2
II:11556135	2	2	2	2	2	2	2	2
II:11556434	2	2	2	2	2	2	2	2
II:11556436	2	2	2	2	2	2	2	2
II:11556488	2	2	2	2	2	2	2	2
II:11556498	2	2	2	2	2	2	2	2
II:11556513	2	2	2	2	2	2	2	2
II:11556770	2	2	2	2	2	2	2	2
II:11556807	2	NA	2	2	2	2	2	2
II:11556902	2	2	2	2	2	2	2	2
II:11557511	2	2	2	2	2	2	2	2
II:11557605	2	2	2	2	2	2	2	2
II:11557907	2	2	2	2	2	2	2	2
II:11557979	2	2	2	2	2	2	2	2
II:11558007	2	2	2	2	2	2	2	2
II:11558087	2	2	2	2	2	2	2	2
II:11558439	2	2	2	2	2	2	2	2
II:11558548	2	2	2	2	2	2	2	2
II:11558722	2	2	2	2	2	2	2	2
II:11558729	2	2	2	2	2	2	2	2
II:11558753	2	2	2	2	2	2	2	2
II:11558757	2	2	2	2	2	2	2	2
II:11558876	2	2	2	2	2	2	2	2
II:11558897	2	2	2	2	2	2	2	2
II:11560096	2	2	2	2	2	2	2	2
II:11560385	2	2	2	2	2	2	2	2
II:11561465	2	2	2	2	2	2	2	2
II:11561741	2	2	2	2	2	2	2	2
II:11562238	2	NA	NA	0	NA	0	0	0
II:11562244	2	NA	NA	0	NA	0	0	0
II:11562270	NA	NA	2	2	NA	2	2	2
II:11563557	2	2	2	2	2	2	2	2
II:11564339	2	2	2	2	2	2	2	2
II:11565210	2	2	2	2	2	2	2	2
II:11565567	2	2	2	2	2	2	2	2
II:11566748	2	2	2	2	2	2	2	2
II:11566797	2	2	2	2	2	2	2	2
II:11566903	2	2	2	2	2	2	2	2
II:11566910	2	2	2	2	2	2	2	2
II:11567103	2	2	2	2	2	2	2	2
II:11567475	2	2	2	2	2	2	2	2
II:11567856	2	2	2	2	2	2	2	2
II:11568255	2	2	2	2	2	2	2	2
II:11569513	2	2	2	2	2	2	2	2
II:11570074	2	2	2	2	2	2	2	2
II:11570564	2	2	2	2	2	2	2	2
II:11572984	2	2	2	2	2	2	2	2
II:11573298	2	2	2	2	2	2	2	2
II:11573521	2	2	2	2	2	2	2	2
II:11574343	2	2	2	2	2	2	2	2
II:11575101	2	2	2	2	2	2	2	2
II:11576055	2	2	2	2	2	2	2	2
II:11576301	2	2	2	2	2	2	2	2
II:11576349	2	2	2	2	2	2	2	2
II:11576376	2	2	2	2	2	2	2	2
II:11576939	2	2	2	2	2	2	2	2
II:11577335	2	2	2	2	2	2	2	2
II:11577336	2	2	2	2	2	2	2	2
II:11577379	2	2	2	2	2	2	2	2
II:11577512	2	2	2	2	2	2	2	2
II:11577710	2	2	2	2	2	2	2	2
II:11577876	2	2	2	2	2	2	2	2
II:11577886	2	2	2	2	2	2	2	2
II:11578085	2	2	2	2	2	2	2	2
II:11578917	2	NA	NA	NA	2	2	NA	2
II:11578919	2	NA	NA	NA	2	2	NA	2
II:11578925	2	NA	NA	0	2	2	0	2
II:11578928	2	NA	NA	NA	2	2	NA	2
II:11578938	2	NA	NA	NA	2	2	NA	2
II:11578943	2	NA	NA	NA	2	2	NA	2
II:11578953	2	NA	NA	NA	NA	NA	NA	2
II:11578961	2	NA	NA	NA	NA	NA	NA	2
II:11578977	2	NA	NA	NA	NA	NA	NA	NA
II:11578982	2	NA	NA	NA	NA	NA	NA	NA
II:11578985	2	NA	NA	NA	NA	NA	NA	NA
II:11581161	2	2	2	2	2	2	2	2
II:11581325	2	2	2	2	2	2	2	2
II:11581401	2	2	2	2	2	2	2	2
II:11581535	2	2	2	2	2	2	2	2
II:11582015	2	2	2	2	2	2	NA	2
II:11582745	NA	NA	NA	2	NA	0	NA	2
II:11582884	NA	2	2	2	NA	2	2	2
II:11582969	NA	NA	NA	NA	NA	NA	NA	2
II:11583131	2	2	2	2	2	2	2	2
II:11583372	2	2	2	2	2	2	2	2
II:11584923	2	2	2	2	2	2	2	2
II:11585138	2	2	2	2	2	2	2	2
II:11585316	2	2	2	2	2	2	2	2
II:11585398	2	2	2	2	2	2	2	2
II:11585493	2	2	2	2	2	2	2	2
II:11585495	2	2	2	2	2	2	2	2
II:11586334	2	2	2	2	2	2	2	2
II:11587238	2	2	2	2	2	2	2	2
II:11587995	2	2	2	2	2	2	2	2
II:11588386	2	2	2	2	2	2	2	2
II:11589720	2	2	2	2	2	2	2	2
II:11589881	2	2	2	2	2	2	2	2
II:11590038	2	2	2	2	2	2	2	2
II:11593327	2	2	2	2	2	2	2	2
II:11593904	2	2	2	2	2	2	2	2
II:11594287	2	2	2	2	2	2	2	2
II:11595300	2	2	2	2	2	2	2	2
II:11596964	2	2	2	2	2	2	2	2
II:11599145	2	2	2	2	2	2	2	2
II:11599253	2	2	2	2	2	2	2	2
II:11599648	2	2	2	2	2	2	2	2
II:11600611	NA	2	2	2	2	2	2	2
II:11600805	2	2	2	2	2	2	2	2
II:11602922	2	2	2	2	2	2	2	2
II:11603263	2	2	2	2	2	2	2	2
II:11606410	2	2	2	2	2	2	2	2
II:11607353	2	2	2	2	2	2	2	2
II:11608198	2	2	2	2	2	2	2	2
II:11609343	2	2	2	2	2	2	2	2
II:11609754	2	2	2	2	2	2	2	2
II:11609988	2	2	2	2	2	2	2	2
II:11610218	2	2	2	2	2	2	2	2
II:11610219	2	2	2	2	2	2	2	2
II:11610513	2	2	2	2	2	2	2	2
II:11610537	2	2	2	2	2	2	2	2
II:11611099	2	2	2	2	2	2	2	2
II:11612232	2	2	2	2	2	2	2	2
II:11612310	2	2	2	2	2	2	2	2
II:11612825	2	2	2	2	2	2	2	2
II:11613410	2	2	2	2	2	2	2	2
II:11613442	2	2	2	2	2	2	2	2
II:11613633	2	2	2	2	2	2	2	2
II:11614317	2	2	2	2	2	2	2	2
II:11615840	2	2	2	2	2	2	2	2
II:11616030	2	2	2	2	2	2	2	2
II:11616084	2	2	2	2	2	2	2	2
II:11616731	2	2	2	2	2	2	2	2
II:11616742	2	2	2	2	2	2	2	2
II:11617972	2	2	2	2	2	2	2	2
II:11619146	2	2	2	2	2	2	2	2
II:11619863	2	2	2	2	2	2	2	2
II:11620839	2	2	2	2	2	2	2	2
II:11620934	2	2	2	2	2	2	2	2
II:11620935	2	2	2	2	2	2	2	2
II:11621030	2	2	2	2	2	2	2	2
II:11621090	2	2	2	2	2	2	2	2
II:11621160	2	2	2	2	2	2	2	2
II:11621205	2	2	2	2	2	2	2	2
II:11621973	2	2	2	2	2	2	2	2
II:11622420	2	2	2	2	2	2	2	2
II:11623655	2	2	2	2	2	2	2	2
II:11623773	2	2	2	2	2	2	2	2
II:11624778	2	2	2	2	2	2	2	2
II:11625049	2	2	2	2	2	2	2	2
II:11625052	2	2	2	2	2	2	2	2
II:11626335	2	2	2	2	2	2	2	2
II:11626338	2	2	2	2	2	2	2	2
II:11626341	2	2	2	2	2	2	2	2
II:11626344	2	2	2	2	2	2	2	2
II:11626415	NA	2	2	2	2	2	2	2
II:11626945	2	2	2	2	2	2	2	2
II:11627425	2	2	2	2	2	2	2	2
II:11627774	2	2	2	2	2	2	2	2
II:11629525	2	2	2	2	2	2	2	2
II:11629769	2	2	2	2	2	2	2	2
II:11629871	2	2	2	2	2	2	2	2
II:11631573	2	2	2	2	2	2	2	2
II:11631774	2	2	2	2	2	2	2	2
II:11632445	2	2	2	2	2	2	2	2
II:11632544	2	2	2	2	2	2	2	2
II:11632853	2	2	2	2	2	2	2	2
II:11633168	2	2	2	2	2	2	2	2
II:11633520	2	2	2	2	2	2	2	2
II:11633679	2	2	2	2	2	2	2	2
II:11635072	2	2	2	2	2	2	2	2
II:11635518	2	2	2	2	2	2	2	2
II:11636046	2	2	2	2	2	2	2	2
II:11636305	2	2	2	2	2	2	2	2
II:11636514	2	2	2	2	2	2	2	2
II:11639920	2	2	2	2	2	2	2	2
II:11640717	2	2	2	2	2	2	2	2
II:11641017	2	2	2	2	2	2	2	2
II:11641576	2	2	2	2	2	2	2	2
II:11642478	2	2	2	2	2	2	2	2
II:11643296	2	2	2	2	2	2	2	2
II:11643437	2	2	2	2	2	2	2	2
II:11644914	2	2	2	2	2	2	2	2
II:11645112	2	2	2	2	2	2	2	2
II:11646020	2	2	2	2	2	2	2	2
II:11646134	2	2	2	2	2	2	2	2
II:11646360	2	2	2	2	2	2	2	2
II:11647924	2	2	2	2	2	2	2	2
II:11648127	2	2	2	2	2	2	2	2
II:11650303	2	2	2	2	2	2	2	2
II:11651499	2	2	2	2	2	2	2	2
II:11655621	2	2	2	2	2	2	2	2
II:11655824	2	2	2	2	2	2	2	2
II:11656019	2	2	2	2	2	2	2	2
II:11656865	2	2	2	2	2	2	2	2
II:11658726	2	2	2	2	2	2	2	2
II:11658837	2	2	2	2	2	2	2	2
II:11659563	2	2	2	2	2	2	2	2
II:11659693	2	2	2	2	2	2	2	2
II:11660729	2	2	2	2	2	2	2	2
II:11661594	2	2	2	2	2	2	2	2
II:11662265	2	2	2	2	2	2	2	2
II:11664188	2	2	2	2	2	2	2	2
II:11665031	2	2	2	2	2	2	2	2
II:11665082	2	2	2	2	2	2	2	2
II:11665237	2	2	2	2	2	2	2	2
II:11665302	2	2	2	2	2	2	2	2
II:11666090	NA	2	2	2	2	2	2	2
II:11666399	NA	2	2	2	2	2	2	2
II:11666575	2	2	2	2	2	2	2	2
II:11666889	2	2	2	2	2	2	2	2
II:11667073	2	2	2	2	2	2	2	2
II:11667347	2	2	2	2	2	2	2	2
II:11667676	2	2	2	2	2	2	2	2
II:11668125	2	2	2	2	2	2	2	2
II:11668539	2	2	2	2	2	2	2	2
II:11669902	2	2	2	2	2	2	2	2
II:11670206	2	2	2	2	2	2	2	2
II:11670509	2	2	2	2	2	2	2	2
II:11670670	2	2	2	2	2	2	2	2
II:11670919	2	2	2	2	2	2	2	2
II:11672575	2	2	2	2	2	2	2	2
II:11674038	2	2	2	2	2	2	2	2
II:11675725	2	2	2	2	2	2	2	2
II:11676628	2	2	2	2	2	2	2	2
II:11677151	2	2	2	2	2	2	2	2
II:11677264	2	2	2	2	2	2	2	2
II:11677800	2	2	2	2	2	2	2	2
II:11678026	2	2	2	2	2	2	2	2
II:11678599	2	2	2	2	2	2	2	2
II:11678671	2	2	2	2	2	2	2	2
II:11678675	2	2	2	2	2	2	2	2
II:11678719	2	2	2	2	2	2	2	2
II:11679073	2	2	2	2	2	2	2	2
II:11679177	2	2	2	2	2	2	2	2
II:11679489	2	2	2	2	2	2	2	2
II:11679575	2	2	2	2	2	2	2	2
II:11679708	2	2	2	2	2	2	2	2
II:11680215	2	2	2	2	2	2	2	2
II:11680260	2	2	2	2	2	2	2	2
II:11680506	2	2	2	2	2	2	2	2
II:11680536	2	2	2	2	2	2	2	2
II:11681138	2	2	2	2	2	2	2	2
II:11681175	2	2	2	2	2	2	2	2
II:11681176	2	2	2	2	2	2	2	2
II:11681762	2	2	2	2	2	2	2	2
II:11681818	2	2	2	2	2	2	2	2
II:11682005	2	2	2	2	2	2	2	2
II:11682046	2	2	2	2	2	2	2	2
II:11682172	2	2	2	2	2	2	2	2
II:11682180	2	2	2	2	2	2	2	2
II:11683373	2	2	2	2	2	2	2	2
II:11684243	2	2	2	2	2	2	2	2
II:11684564	NA	2	2	2	2	2	2	2
II:11684624	2	2	2	2	2	2	2	2
II:11684647	2	2	2	2	2	2	2	2
II:11684714	2	2	2	2	2	2	2	2
II:11684745	2	2	2	2	2	2	2	2
II:11685150	2	2	2	2	2	2	2	2
II:11685424	2	2	2	2	2	2	2	2
II:11687838	2	2	2	2	2	2	2	2
II:11688476	2	2	2	2	2	2	2	2
II:11689490	2	2	2	2	2	2	2	2
II:11691074	2	2	2	2	2	2	2	2
II:11691586	2	2	2	2	2	2	2	2
II:11692236	2	2	2	2	2	2	2	2
II:11694292	2	2	2	2	2	2	2	2
II:11694641	2	2	2	2	2	2	2	2
II:11696338	2	2	2	2	2	2	2	2
II:11697536	2	2	2	2	2	2	2	2
II:11697679	2	2	2	2	2	2	2	2
II:11697877	2	2	2	2	2	2	2	2
II:11698664	2	2	2	2	2	2	2	2
II:11701382	2	2	2	2	2	2	2	2
II:11703192	2	2	2	2	2	2	2	2
II:11705497	2	2	2	2	2	2	2	2
II:11706267	2	2	2	2	2	2	2	2
II:11706268	2	2	2	2	2	2	2	2
II:11709592	2	2	2	2	2	2	2	2
II:11709725	2	2	2	2	2	2	2	2
II:11710848	2	2	2	2	2	2	2	2
II:11717398	2	2	2	2	2	2	2	2
II:11718760	2	2	2	2	2	2	2	2
II:11719481	2	2	2	2	2	2	2	2
II:11720573	2	2	2	2	2	2	2	2
II:11720615	2	2	2	2	2	2	2	2
II:11720692	2	2	2	2	2	2	2	2
II:11720717	2	2	2	2	2	2	2	2
II:11720745	2	2	2	2	2	2	2	2
II:11720754	2	2	2	2	2	2	2	2
II:11720792	2	2	2	2	2	2	2	2
II:11720884	2	2	2	2	2	2	2	2
II:11720885	2	2	2	2	2	2	2	2
II:11720953	2	2	2	2	2	2	2	2
II:11720985	2	2	2	2	2	2	2	2
II:11721090	2	2	2	2	2	2	2	2
II:11721158	2	2	2	2	2	2	2	2
II:11721298	2	2	2	2	2	2	2	2
II:11721601	2	2	2	2	2	2	2	2
II:11721661	2	2	2	2	2	2	2	2
II:11721662	2	2	2	2	2	2	2	2
II:11721665	2	2	2	2	2	2	2	2
II:11721691	2	2	2	2	2	2	2	2
II:11721737	2	2	2	2	2	2	2	2
II:11721795	2	2	2	2	2	2	2	2
II:11721801	2	2	2	2	2	2	2	2
II:11722526	2	2	2	2	2	2	2	2
II:11722529	2	2	2	2	2	2	2	2
II:11722670	2	2	2	2	2	2	2	2
II:11722736	2	2	2	2	2	2	2	2
II:11722745	2	2	2	2	2	2	2	2
II:11722760	2	2	2	2	2	2	2	2
II:11722800	2	2	2	2	2	2	2	2
II:11722880	2	2	2	2	2	2	2	2
II:11723007	2	2	2	2	2	2	2	2
II:11723112	2	2	2	2	2	2	2	2
II:11723146	2	2	2	2	2	2	2	2
II:11723169	2	2	2	2	2	2	2	2
II:11723201	2	2	2	2	2	2	2	2
II:11723235	2	2	2	2	2	2	2	2
II:11723287	2	2	2	2	2	2	2	2
II:11723292	2	2	2	2	2	2	2	2
II:11723295	2	2	2	2	2	2	2	2
II:11723306	2	2	2	2	2	2	2	2
II:11723360	2	2	2	2	2	2	2	2
II:11723379	2	2	2	2	2	2	2	2
II:11723385	2	2	2	2	2	2	2	2
II:11723416	2	2	2	2	2	2	2	2
II:11723459	2	2	2	2	2	2	2	2
II:11723515	2	2	2	2	2	2	2	2
II:11723561	2	2	2	2	2	2	2	2
II:11723798	2	2	2	2	2	2	2	2
II:11723804	2	2	2	2	2	2	2	2
II:11723808	2	2	2	2	2	2	2	2
II:11723823	2	2	2	2	2	2	2	2
II:11723826	2	2	2	2	2	2	2	2
II:11723835	2	2	2	2	2	2	2	2
II:11723901	2	2	2	2	2	2	2	2
II:11724000	2	2	2	2	2	2	2	2
II:11724040	2	2	2	2	2	2	2	2
II:11724052	2	2	2	2	2	2	2	2
II:11724177	2	2	2	2	2	2	2	2
II:11724220	2	2	2	2	2	2	2	2
II:11724229	2	2	2	2	2	2	2	2
II:11724340	2	2	2	2	2	2	2	2
II:11724451	2	2	2	2	2	2	2	2
II:11724548	2	2	2	2	2	2	2	2
II:11724746	2	2	2	2	2	2	2	2
II:11724761	2	2	2	2	2	2	2	2
II:11724779	2	2	2	2	2	2	2	2
II:11725117	2	2	2	2	2	2	2	2
II:11725135	2	2	2	2	2	2	2	2
II:11725189	2	2	2	2	2	2	2	2
II:11725283	2	2	2	2	2	2	2	2
II:11725332	2	2	2	2	2	2	2	2
II:11725343	2	2	2	2	2	2	2	2
II:11725349	2	2	2	2	2	2	2	2
II:11725376	2	2	2	2	2	2	2	2
II:11725440	2	2	2	2	2	2	2	2
II:11725450	2	2	2	2	2	2	2	2
II:11725582	2	2	2	2	2	2	2	2
II:11725583	2	2	2	2	2	2	2	2
II:11725812	2	2	2	2	2	2	2	2
II:11725813	2	2	2	2	2	2	2	2
II:11726861	2	2	2	2	2	2	2	2
II:11726875	2	2	2	2	2	2	2	2
II:11728410	2	2	2	2	2	2	2	2
II:11728413	2	2	2	2	2	2	2	2
II:11728419	2	2	2	2	2	2	2	2
II:11728425	2	2	2	2	2	2	2	2
II:11728428	2	2	2	2	2	2	2	2
II:11728482	2	2	2	2	2	2	2	2
II:11739137	2	2	2	2	2	2	2	2
II:11739583	2	2	2	2	2	2	2	2
II:11739759	2	2	2	2	2	2	2	2
II:11739763	2	2	2	2	2	2	2	2
II:11740283	2	2	2	2	2	2	2	2
II:11740624	2	2	2	2	2	2	2	2
II:11740626	2	2	2	2	2	2	2	2
II:11741218	2	2	2	2	2	2	2	2
II:11741691	2	2	2	2	2	2	2	2
II:11741692	2	2	2	2	2	2	2	2
II:11742039	2	2	2	2	2	2	2	2
II:11744174	2	2	2	2	2	2	2	2
II:11744201	2	2	2	2	2	2	2	2
II:11744900	2	2	2	2	2	2	2	2
II:11746287	2	2	2	2	2	2	2	2
II:11746643	2	2	2	2	2	2	2	2
II:11747150	2	2	2	2	2	2	2	2
II:11747627	2	2	2	2	2	2	2	2
II:11748154	2	2	2	2	2	2	2	2
II:11748163	2	2	2	2	2	2	2	2
II:11748595	2	2	2	2	2	2	2	2
II:11748754	2	2	2	2	2	2	2	2
II:11750475	2	2	2	2	2	2	2	2
II:11750597	2	2	2	2	2	2	2	2
II:11750671	2	2	2	2	2	2	2	2
II:11751038	2	2	2	2	2	2	2	2
II:11751119	2	2	2	2	2	2	2	2
II:11751464	2	2	2	2	2	2	2	2
II:11751846	2	2	2	2	2	2	2	2
II:11752265	2	2	2	2	2	2	2	2
II:11752993	2	2	2	2	2	2	2	2
II:11754863	2	2	2	2	2	2	2	2
II:11755281	2	2	2	2	2	2	2	2
II:11755566	2	2	2	2	2	2	2	2
II:11756258	2	2	2	2	2	2	2	2
II:11757304	2	2	2	2	2	2	2	2
II:11757485	2	2	2	2	2	2	2	2
II:11757504	2	2	2	2	2	2	2	2
II:11757508	2	2	2	2	2	2	2	2
II:11758475	2	2	2	2	2	2	2	2
II:11758541	2	2	2	2	2	2	2	2
II:11758581	2	2	2	2	2	2	2	2
II:11758631	2	2	2	2	2	2	2	2
II:11758669	2	2	2	2	2	2	2	2
II:11758901	2	2	2	2	2	2	2	2
II:11761168	2	2	2	2	2	2	2	2
II:11761763	2	2	2	2	2	2	2	2
II:11761767	2	2	2	2	2	2	2	2
II:11761881	2	2	2	2	2	2	2	2
II:11764190	2	2	2	2	2	2	2	2
II:11764451	2	2	2	2	2	2	2	2
II:11765125	2	2	2	2	2	2	2	2
II:11766166	2	2	2	2	2	2	2	2
II:11766427	2	2	2	2	2	2	2	2
II:11767110	2	2	2	2	2	2	2	2
II:11767784	2	2	2	2	2	2	2	2
II:11768891	2	2	2	2	2	2	2	2
II:11769317	2	2	2	2	2	2	2	2
II:11770220	2	2	2	2	2	2	2	2
II:11772400	2	2	2	2	2	2	2	2
II:11772412	2	2	2	2	2	2	2	2
II:11777087	2	2	2	2	2	2	2	2
II:11777253	2	2	2	2	2	2	2	2
II:11778010	2	2	2	2	2	2	2	2
II:11780317	2	2	2	2	2	2	2	2
II:11780334	2	2	2	2	2	2	2	2
II:11780756	2	2	2	2	2	2	2	2
II:11781143	2	2	2	2	2	2	2	2
II:11783549	2	2	2	2	2	2	2	2
II:11783766	2	2	2	2	2	2	2	2
II:11784124	2	2	2	2	2	2	2	2
II:11784409	2	2	2	2	2	2	2	2
II:11785062	2	2	2	2	2	2	2	2
II:11785436	2	2	2	2	2	2	2	2
II:11785437	2	2	2	2	2	2	2	2
II:11788026	2	2	2	2	2	2	2	2
II:11788274	2	2	2	2	2	2	2	2
II:11788882	2	2	2	2	2	2	2	2
II:11790968	2	2	2	2	2	2	2	2
II:11792306	2	2	NA	2	NA	2	NA	2
II:11796779	2	2	2	2	2	2	2	2
II:11797208	2	2	2	2	2	2	2	2
II:11797993	2	2	2	2	2	2	2	2
II:11799342	2	2	2	2	2	2	2	2
II:11800032	2	2	2	2	2	2	2	2
II:11803511	2	2	2	2	2	2	2	2
II:11805166	2	2	2	2	2	2	2	2
II:11806443	2	2	2	2	2	2	2	2
II:11809755	2	2	2	2	2	2	2	2
II:11811068	2	2	2	2	2	2	2	2
II:11812648	2	2	2	2	2	2	2	2
II:11814626	2	2	2	2	2	2	2	2
II:11814945	2	2	2	2	2	2	2	2
II:11815096	2	2	2	2	2	2	2	2
II:11815186	2	2	2	2	2	2	2	2
II:11820000	2	2	2	2	2	2	2	2
II:11821577	2	2	2	2	2	2	2	2
II:11822067	2	2	2	2	2	2	2	2
II:11823193	2	2	2	2	2	2	2	2
II:11823231	2	2	2	2	2	2	2	2
II:11824775	2	2	2	2	2	2	2	2
II:11826120	2	2	2	2	2	2	2	2
II:11826149	2	2	2	2	2	2	2	2
II:11826820	2	2	2	2	2	2	2	2
II:11827764	2	2	2	2	2	2	2	2
II:11828073	2	2	2	2	2	2	2	2
II:11828318	2	2	2	2	2	2	2	2
II:11829409	2	2	2	2	2	2	2	2
II:11829826	2	2	2	2	2	2	2	2
II:11831006	2	2	2	2	2	2	2	2
II:11831199	2	2	2	2	2	2	2	2
II:11831449	2	2	2	2	2	2	2	2
II:11831519	0	2	0	0	0	0	0	0
II:11831632	2	2	2	2	2	2	2	2
II:11831641	2	2	2	2	2	2	2	2
II:11832119	2	2	2	2	2	2	2	2
II:11832375	2	2	2	2	2	2	2	2
II:11832433	2	2	2	2	2	2	2	2
II:11832672	2	2	2	2	2	2	2	2
II:11838576	2	2	2	2	2	2	2	2
II:11839517	2	2	2	2	2	2	2	2
II:11841280	2	2	2	2	2	2	2	2
II:11841405	2	2	2	2	2	2	2	2
II:11841593	NA	2	2	2	2	2	2	2
II:11841856	2	2	2	2	2	2	2	2
II:11841935	2	2	2	2	2	2	2	2
II:11841941	2	2	2	2	2	2	2	2
II:11843391	2	2	2	2	2	2	2	2
II:11843600	2	2	2	2	2	2	2	2
II:11844109	2	2	2	2	2	2	2	2
II:11844736	2	2	2	2	2	2	2	2
II:11847346	2	2	2	2	2	2	2	2
II:11848132	2	2	2	2	2	2	2	2
II:11849160	2	2	2	2	2	2	2	2
II:11851184	2	2	2	2	2	2	2	2
II:11851760	NA	NA	2	2	NA	NA	NA	2
II:11852206	NA	2	NA	2	2	NA	2	2
II:11852532	2	2	2	2	2	2	2	2
II:11854505	2	2	2	2	2	2	2	2
II:11854513	2	2	2	2	2	2	2	2
II:11854985	2	2	2	2	2	2	2	2
II:11854992	2	2	2	2	2	2	2	2
II:11855687	2	2	2	2	2	2	2	2
II:11856870	2	2	2	2	2	2	2	2
II:11857448	2	2	2	2	2	2	2	2
II:11857922	2	2	2	2	2	2	2	2
II:11859174	2	2	2	2	2	2	2	2
II:11859280	2	2	2	2	2	2	2	2
II:11860994	2	2	2	2	2	2	2	2
II:11861032	2	2	2	2	2	2	2	2
II:11861066	2	2	2	2	2	2	2	2
II:11861067	2	2	2	2	2	2	2	2
II:11861146	2	2	2	2	2	2	2	2
II:11861147	2	2	2	2	2	2	2	2
II:11862978	2	2	2	2	2	2	2	2
II:11863251	2	2	2	2	2	2	2	2
II:11864549	2	2	2	2	2	2	2	2
II:11866294	2	2	2	2	2	2	2	2
II:11866297	2	2	2	2	2	2	2	2
II:11868899	2	2	2	2	2	2	2	2
II:11868912	2	2	2	2	2	2	2	2
II:11869364	2	2	2	2	2	2	2	2
II:11869413	2	2	2	2	2	2	2	2
II:11869438	2	2	2	2	2	2	2	2
II:11869461	2	2	2	2	2	2	2	2
II:11869463	2	2	2	2	2	2	2	2
II:11869556	2	2	2	2	2	2	2	2
II:11870564	2	2	2	2	2	2	2	2
II:11870565	2	2	2	2	2	2	2	2
II:11871395	NA	2	2	2	2	2	2	2
II:11871966	NA	2	2	2	2	2	2	2
II:11872079	2	2	2	2	2	2	2	2
II:11873441	2	2	2	2	2	2	2	2
II:11873684	2	2	2	2	2	2	2	2
II:11873861	2	2	2	2	2	2	2	2
II:11874238	2	2	2	2	2	2	2	2
II:11874728	2	2	2	2	2	2	2	2
II:11876099	2	2	2	2	2	2	2	2
II:11876167	2	2	2	2	2	2	2	2
II:11876186	2	2	2	2	2	2	2	2
II:11876692	2	2	2	2	2	2	2	2
II:11877227	2	2	2	2	2	2	2	2
II:11877235	2	2	2	2	2	2	2	2
II:11879296	2	2	2	2	2	2	2	2
II:11879368	2	2	2	2	2	2	2	2
II:11879984	2	2	2	2	2	2	2	2
II:11881522	2	2	2	2	2	2	2	2
II:11881686	2	2	2	2	2	2	2	2
II:11881862	2	2	2	2	2	2	2	2
II:11883625	NA	NA	0	2	NA	NA	0	0
II:11884220	2	2	2	2	2	2	2	2
II:11884869	2	2	2	2	2	2	2	2
II:11885731	2	2	2	2	2	2	2	2
II:11887449	NA	2	2	2	2	2	2	2
II:11887796	2	2	2	2	2	2	2	2
II:11887897	2	2	2	2	2	2	2	2
II:11887940	2	2	2	2	2	2	2	2
II:11889250	2	2	2	2	2	2	2	2
II:11889314	2	2	2	2	2	2	2	2
II:11890538	2	2	2	2	2	2	2	2
II:11891091	2	2	2	2	2	2	2	2
II:11891369	2	2	2	2	2	2	2	2
II:11891533	2	2	2	2	2	2	2	2
II:11891576	2	2	2	2	2	2	2	2
II:11891709	2	2	2	2	2	2	2	2
II:11891726	2	2	2	2	2	2	2	2
II:11891741	2	2	2	2	2	2	2	2
II:11891793	2	2	2	2	2	2	2	2
II:11891817	2	2	2	2	2	2	2	2
II:11891828	2	2	2	2	2	2	2	2
II:11891900	2	2	2	2	2	2	2	2
II:11891906	2	2	2	2	2	2	2	2
II:11891936	2	2	2	2	2	2	2	2
II:11892012	2	2	2	2	2	2	2	2
II:11892033	2	2	2	2	2	2	2	2
II:11892158	2	2	2	2	2	2	2	2
II:11892209	2	2	2	2	2	2	2	2
II:11892220	2	2	2	2	2	2	2	2
II:11892239	2	2	2	2	2	2	2	2
II:11892364	2	2	2	2	2	2	2	2
II:11892375	2	2	2	2	2	2	2	2
II:11892401	2	2	2	2	2	2	2	2
II:11892469	2	2	2	2	2	2	2	2
II:11892585	2	2	2	2	2	2	2	2
II:11892670	2	2	2	2	2	2	2	2
II:11892730	2	2	2	2	2	2	2	2
II:11892900	2	2	2	2	2	2	2	2
II:11892973	2	2	2	2	2	2	2	2
II:11892984	2	2	2	2	2	2	2	2
II:11893303	2	2	2	2	2	2	2	2
II:11893351	2	2	2	2	2	2	2	2
II:11893384	2	2	2	2	2	2	2	2
II:11893447	2	2	2	2	2	2	2	2
II:11893569	2	2	2	2	2	2	2	2
II:11893610	2	2	2	2	2	2	2	2
II:11893647	2	2	2	2	2	2	2	2
II:11893674	2	2	2	2	2	2	2	2
II:11893744	2	2	2	2	2	2	2	2
II:11893821	2	2	2	2	2	2	2	2
II:11893920	2	2	2	2	2	2	2	2
II:11894058	2	2	2	2	2	2	2	2
II:11894190	2	2	2	2	2	2	2	2
II:11894240	2	2	2	2	2	2	2	2
II:11894261	2	2	2	2	2	2	2	2
II:11894304	2	2	2	2	2	2	2	2
II:11894392	2	2	2	2	2	2	2	2
II:11894394	2	2	2	2	2	2	2	2
II:11894413	2	2	2	2	2	2	2	2
II:11894436	2	2	2	2	2	2	2	2
II:11894470	2	2	2	2	2	2	2	2
II:11894797	2	2	2	2	2	2	2	2
II:11895032	2	2	2	2	2	2	2	2
II:11895079	2	2	2	2	2	2	2	2
II:11895178	2	2	2	2	2	2	2	2
II:11895180	2	2	2	2	2	2	2	2
II:11895184	2	2	2	2	2	2	2	2
II:11895303	2	2	2	2	2	2	2	2
II:11895306	2	2	2	2	2	2	2	2
II:11895419	2	2	2	2	2	2	2	2
II:11895546	2	2	2	2	2	2	2	2
II:11895578	2	2	2	2	2	2	2	2
II:11895579	2	2	2	2	2	2	2	2
II:11895616	2	2	2	2	2	2	2	2
II:11895628	2	2	2	2	2	2	2	2
II:11895657	2	2	2	2	2	2	2	2
II:11895666	2	2	2	2	2	2	2	2
II:11895685	2	2	2	2	2	2	2	2
II:11895773	2	2	2	2	2	2	2	2
II:11895801	2	2	2	2	2	2	2	2
II:11895813	2	2	2	2	2	2	2	2
II:11895843	2	2	2	2	2	2	2	2
II:11895914	2	2	2	2	2	2	2	2
II:11895955	2	2	2	2	2	2	2	2
II:11895995	2	2	2	2	2	2	2	2
II:11896009	2	2	2	2	2	2	2	2
II:11896018	2	2	2	2	2	2	2	2
II:11896034	2	2	2	2	2	2	2	2
II:11896044	2	2	2	2	2	2	2	2
II:11896046	2	2	2	2	2	2	2	2
II:11896203	2	2	2	2	2	2	2	2
II:11896355	2	2	2	2	2	2	2	2
II:11896365	2	2	2	2	2	2	2	2
II:11896374	2	2	2	2	2	2	2	2
II:11896486	NA	0	0	2	0	0	0	0
II:11896605	2	2	2	2	2	2	2	2
II:11896808	2	2	2	2	2	2	2	2
II:11896814	2	2	2	2	2	2	2	2
II:11897021	2	2	2	2	2	2	2	2
II:11897148	2	2	2	2	2	2	2	2
II:11897248	2	2	2	2	2	2	2	2
II:11897352	2	2	2	2	2	2	2	2
II:11897364	2	2	2	2	2	2	2	2
II:11897369	2	2	2	2	2	2	2	2
II:11897657	2	2	2	2	2	2	2	2
II:11897659	2	2	2	2	2	2	2	2
II:11897674	2	2	2	2	2	2	2	2
II:11897675	2	2	2	2	2	2	2	2
II:11897707	2	2	2	2	2	2	2	2
II:11897721	2	2	2	2	2	2	2	2
II:11897749	2	2	2	2	2	2	2	2
II:11897769	2	2	2	2	2	2	2	2
II:11897838	2	2	2	2	2	2	2	2
II:11897844	2	2	2	2	2	2	2	2
II:11898037	2	2	2	2	2	2	2	2
II:11898072	2	2	2	2	2	2	2	2
II:11898111	2	2	2	2	2	2	2	2
II:11898182	2	2	2	2	2	2	2	2
II:11898602	2	2	2	2	2	2	2	2
II:11898622	2	2	2	2	2	2	2	2
II:11898935	2	2	2	2	2	2	2	2
II:11898945	2	2	2	2	2	2	2	2
II:11898961	2	2	2	2	2	2	2	2
II:11899163	2	2	2	2	2	2	2	2
II:11899166	2	2	2	2	2	2	2	2
II:11899264	2	2	2	2	2	2	2	2
II:11899348	2	2	2	2	2	2	2	2
II:11899419	2	2	2	2	2	2	2	2
II:11899459	2	2	2	2	2	2	2	2
II:11899575	2	2	2	2	2	2	2	2
II:11899787	2	2	2	2	2	2	2	2
II:11899908	2	2	2	2	2	2	2	2
II:11899924	2	2	2	2	2	2	2	2
II:11900010	2	2	2	2	2	2	2	2
II:11900224	2	2	2	2	2	2	2	2
II:11900243	2	2	2	2	2	2	2	2
II:11900408	2	2	2	2	2	2	2	2
II:11900485	2	2	2	2	2	2	2	2
II:11900508	2	2	2	2	2	2	2	2
II:11900533	2	2	2	2	2	2	2	2
II:11900660	2	2	2	2	2	2	2	2
II:11900734	2	2	2	2	2	2	2	2
II:11900794	2	2	2	2	2	2	2	2
II:11900799	2	2	2	2	2	2	2	2
II:11900806	2	2	2	2	2	2	2	2
II:11900867	2	2	2	2	2	2	2	2
II:11900885	2	2	2	2	2	2	2	2
II:11901009	2	2	2	2	2	2	2	2
II:11901099	2	2	2	2	2	2	2	2
II:11901327	2	2	2	2	2	2	2	2
II:11901348	2	2	2	2	2	2	2	2
II:11901363	2	2	2	2	2	2	2	2
II:11901373	NA	2	2	2	NA	2	2	2
II:11901382	NA	2	2	2	NA	2	2	2
II:11901389	NA	2	2	2	NA	2	2	2
II:11901390	NA	2	2	2	NA	2	2	2
II:11901394	NA	2	2	2	NA	2	2	2
II:11901395	NA	2	2	2	NA	2	2	2
II:11901400	NA	2	2	2	NA	2	2	2
II:11901407	NA	2	2	2	NA	2	2	2
II:11901410	NA	NA	2	2	NA	2	2	2
II:11901411	NA	NA	2	2	NA	2	2	2
II:11901422	NA	NA	2	2	NA	NA	NA	2
II:11901424	NA	NA	2	2	NA	NA	NA	2
II:11901749	2	2	2	2	2	2	2	2
II:11901752	2	2	2	2	2	2	2	2
II:11902002	2	2	2	2	2	2	2	2
II:11902094	2	2	2	2	2	2	2	2
II:11902141	2	2	2	2	2	2	2	2
II:11902274	2	2	2	2	2	2	2	2
II:11902277	2	2	2	2	2	2	2	2
II:11902308	2	2	2	2	2	2	2	2
II:11902432	2	2	2	2	2	2	2	2
II:11902487	2	2	2	2	2	2	2	2
II:11902490	2	2	2	2	2	2	2	2
II:11902530	2	2	2	2	2	2	2	2
II:11902554	2	2	2	2	2	2	2	2
II:11902644	2	2	2	2	2	2	2	2
II:11902699	2	2	2	2	2	2	2	2
II:11902707	2	2	2	2	2	2	2	2
II:11902814	2	2	2	2	2	2	2	2
II:11902947	2	2	2	2	2	2	2	2
II:11902994	2	2	2	2	2	2	2	2
II:11903167	2	2	2	2	2	2	2	2
II:11903219	2	2	2	2	2	2	2	2
II:11903231	2	2	2	2	2	2	2	2
II:11903285	2	2	2	2	2	2	2	2
II:11903343	2	2	2	2	2	2	2	2
II:11903378	2	2	2	2	2	2	2	2
II:11903411	2	2	2	2	2	2	2	2
II:11903466	2	2	2	2	2	2	2	2
II:11903531	2	2	2	2	2	2	2	2
II:11903619	2	2	2	2	2	2	2	2
II:11903795	2	2	2	2	2	2	2	2
II:11903921	2	2	2	2	2	2	2	2
II:11903926	2	2	2	2	2	2	2	2
II:11904203	2	2	2	2	2	2	2	2
II:11904204	2	2	2	2	2	2	2	2
II:11904485	2	2	2	2	2	2	2	2
II:11904520	2	2	2	2	2	2	2	2
II:11904535	2	2	2	2	2	2	2	2
II:11904548	2	2	2	2	2	2	2	2
II:11904558	2	2	2	2	2	2	2	2
II:11904559	2	2	2	2	2	2	2	2
II:11904568	2	2	2	2	2	2	2	2
II:11904589	2	2	2	2	NA	2	2	2
II:11904614	2	2	2	2	2	2	2	2
II:11904699	2	2	2	2	2	2	2	2
II:11904703	2	2	2	2	2	2	2	2
II:11904835	2	2	2	2	2	2	2	2
II:11904929	2	2	2	2	2	2	2	2
II:11905001	2	2	2	2	2	2	2	2
II:11905075	2	2	2	2	2	2	2	2
II:11905076	2	2	2	2	2	2	2	2
II:11905090	2	2	2	2	2	2	2	2
II:11905110	2	2	2	2	2	2	2	2
II:11905117	2	2	2	2	2	2	2	2
II:11905119	2	2	2	2	2	2	2	2
II:11905131	2	2	2	2	2	2	2	2
II:11905139	2	2	2	2	2	2	2	2
II:11905143	2	2	2	2	2	2	2	2
II:11905231	2	NA	2	2	2	2	2	2
II:11905243	2	NA	2	2	2	2	2	2
II:11905246	2	NA	2	2	2	2	2	2
II:11905261	2	NA	2	2	2	2	2	2
II:11905264	2	NA	2	2	2	2	2	2
II:11905266	2	NA	2	2	2	2	2	2
II:11905275	2	NA	2	2	2	2	2	2
II:11905284	2	NA	2	2	2	2	NA	2
II:11905290	2	NA	2	2	2	2	NA	2
II:11905296	2	NA	2	NA	2	NA	NA	2
II:11905301	2	NA	2	NA	NA	NA	NA	2
II:11905308	2	NA	NA	NA	NA	NA	NA	NA
II:11905327	2	NA	NA	NA	NA	NA	NA	NA
II:11905332	2	NA	NA	NA	NA	NA	NA	NA
II:11905650	2	2	2	2	2	2	2	2
II:11905673	2	2	2	2	2	2	2	2
II:11905841	2	2	2	2	2	2	2	2
II:11905844	2	2	2	2	2	2	2	2
II:11905895	2	2	2	2	2	2	2	2
II:11905981	2	2	2	2	2	2	2	2
II:11906029	2	2	2	2	2	2	2	2
II:11906033	2	2	2	2	2	2	2	2
II:11906057	2	2	2	2	2	2	2	2
II:11906094	2	2	2	2	2	2	2	2
II:11906443	NA	NA	NA	NA	NA	2	NA	NA
II:11906555	2	2	2	2	2	2	2	2
II:11906558	2	2	2	2	2	2	2	2
II:11906588	2	2	2	2	2	2	2	2
II:11906589	2	2	2	2	2	2	2	2
II:11906710	2	2	2	2	2	2	2	2
II:11906865	2	2	2	2	2	2	2	2
II:11906873	2	2	2	2	2	2	2	2
II:11906904	2	2	2	2	2	2	2	2
II:11906911	2	2	2	2	2	2	2	2
II:11906963	2	2	2	2	2	2	2	2
II:11907078	2	2	2	2	2	2	2	2
II:11907099	2	2	2	2	2	2	2	2
II:11907119	2	2	2	2	2	2	2	2
II:11907376	2	2	2	2	2	2	2	2
II:11907388	2	2	2	2	2	2	2	2
II:11907419	2	2	2	2	2	2	2	2
II:11907434	2	2	2	2	2	2	2	2
II:11907460	2	2	2	2	2	2	2	2
II:11907462	2	2	2	2	2	2	2	2
II:11907478	2	2	2	2	2	2	2	2
II:11907697	2	2	2	2	2	2	2	2
II:11907723	NA	2	NA	NA	NA	NA	NA	NA
II:11907724	NA	NA	2	NA	NA	NA	2	2
II:11907725	NA	2	NA	NA	NA	NA	NA	NA
II:11907727	NA	NA	NA	NA	NA	NA	NA	2
II:11907730	NA	NA	2	NA	NA	NA	NA	NA
II:11907732	NA	NA	2	NA	NA	NA	NA	NA
II:11908217	2	2	2	2	2	2	2	2
II:11908413	2	2	2	2	2	2	2	2
II:11908428	2	2	2	2	2	2	2	2
II:11908444	2	2	2	2	2	2	2	2
II:11908573	2	2	2	2	2	2	2	2
II:11908617	2	2	2	2	2	2	2	2
II:11908846	2	2	2	2	2	2	2	2
II:11909084	2	2	2	2	2	2	2	2
II:11909098	2	2	2	2	2	2	2	2
II:11909115	2	2	2	2	2	2	2	2
II:11909160	2	2	2	2	2	2	2	2
II:11909230	2	2	2	2	2	2	2	2
II:11909250	2	2	2	2	2	2	2	2
II:11909331	2	2	2	2	2	2	2	2
II:11909367	2	2	2	2	2	2	2	2
II:11909524	2	2	2	2	2	2	2	2
II:11909538	2	2	2	2	2	2	2	2
II:11909563	2	2	2	2	2	2	2	2
II:11909582	2	2	2	2	2	2	2	2
II:11909594	2	2	2	2	2	2	2	2
II:11909629	2	2	2	2	2	2	2	2
II:11909674	2	NA	NA	2	2	2	NA	2
II:11909697	2	2	2	2	2	2	2	2
II:11909808	2	2	2	2	2	2	2	2
II:11909819	2	2	2	2	2	2	2	2
II:11909878	2	2	2	2	2	2	2	2
II:11909880	2	2	2	2	2	2	2	2
II:11909964	2	2	2	2	2	2	2	2
II:11909971	2	2	2	2	2	2	2	2
II:11909999	2	2	2	2	2	2	2	2
II:11910029	2	2	2	2	2	2	2	2
II:11910119	2	2	2	2	2	2	2	2
II:11910370	2	2	2	2	2	2	2	2
II:11910377	2	2	2	2	2	2	2	2
II:11910471	2	2	2	2	2	2	2	2
II:11910519	2	2	2	2	2	2	2	2
II:11910597	2	2	2	2	2	2	2	2
II:11910600	2	2	2	2	2	2	2	2
II:11910614	2	2	2	2	2	2	2	2
II:11910615	2	2	2	2	2	2	2	2
II:11910693	2	2	2	2	2	2	2	2
II:11910715	2	2	2	2	2	2	2	2
II:11910798	2	2	2	2	2	2	2	2
II:11910864	2	2	2	2	2	2	2	2
II:11910927	2	2	2	2	2	2	2	2
II:11910989	2	2	2	2	2	2	2	2
II:11910999	2	2	2	2	2	2	2	2
II:11911009	2	2	2	2	2	2	2	2
II:11911012	2	2	2	2	2	2	2	2
II:11913363	2	2	2	2	2	2	2	2
II:11913530	2	2	2	2	2	2	2	2
II:11913606	2	2	2	2	2	2	2	2
II:11913675	2	2	2	2	2	2	2	2
II:11913713	2	2	2	2	2	2	2	2
II:11913861	2	2	2	2	2	2	2	2
II:11914071	2	2	2	2	2	2	2	2
II:11914182	2	2	2	2	2	2	2	2
II:11914193	2	2	2	2	2	2	2	2
II:11914216	2	2	2	2	2	2	2	2
II:11914343	2	2	2	2	2	2	2	2
II:11914828	2	2	2	2	2	2	2	2
II:11914859	2	2	2	2	2	2	2	2
II:11914912	2	2	2	2	2	2	2	2
II:11914989	2	2	2	2	2	2	2	2
II:11915016	2	2	2	2	2	2	2	2
II:11915067	2	2	2	2	2	2	2	2
II:11915140	2	2	2	2	2	2	2	2
II:11915177	2	2	2	2	2	2	2	2
II:11915307	2	2	2	2	2	2	2	2
II:11915371	2	2	2	2	2	2	2	2
II:11915385	2	2	2	2	2	2	2	2
II:11915399	2	2	2	2	2	2	2	2
II:11915402	2	2	2	2	2	2	2	2
II:11915403	2	2	2	2	2	2	2	2
II:11915434	2	2	2	2	2	2	2	2
II:11915438	2	2	2	2	2	2	2	2
II:11915463	2	2	2	2	2	2	2	2
II:11915465	2	2	2	2	2	2	2	2
II:11915541	2	2	2	2	2	2	2	2
II:11915585	2	2	2	2	2	2	2	2
II:11915586	2	2	2	2	2	2	2	2
II:11915628	2	2	2	2	2	2	2	2
II:11915708	2	2	2	2	2	2	2	2
II:11915710	2	2	2	2	2	2	2	2
II:11915727	2	2	2	2	2	2	2	2
II:11915735	2	2	2	2	2	2	2	2
II:11915756	2	2	2	2	2	2	2	2
II:11915780	2	2	2	2	2	2	2	2
II:11915826	2	2	2	2	2	2	2	2
II:11915879	2	2	2	2	2	2	2	2
II:11915901	2	2	2	2	2	2	2	2
II:11915923	2	2	2	2	2	2	2	2
II:11916019	2	2	2	2	2	2	2	2
II:11916101	2	2	2	2	2	2	2	2
II:11916126	2	2	2	2	2	2	2	2
II:11916135	2	2	2	2	2	2	2	2
II:11916202	2	2	2	2	2	2	2	2
II:11916231	2	2	2	2	2	2	2	2
II:11916232	2	2	2	2	2	2	2	2
II:11916267	2	2	2	2	2	2	2	2
II:11916437	NA	2	2	2	2	2	2	2
II:11916488	2	2	2	2	2	2	2	2
II:11916645	2	2	2	2	2	2	2	2
II:11916673	2	2	2	2	2	2	2	2
II:11916698	2	2	2	2	2	2	2	2
II:11916738	2	2	2	2	2	2	2	2
II:11916779	2	2	2	2	2	2	2	2
II:11916846	2	2	2	2	NA	2	2	2
II:11916853	2	2	NA	2	NA	2	2	2
II:11916903	2	NA	NA	2	NA	NA	NA	NA
II:11916906	2	NA	NA	2	NA	NA	NA	NA
II:11916921	2	NA	NA	2	NA	NA	NA	NA
II:11916922	2	NA	NA	2	NA	NA	NA	NA
II:11917325	2	2	2	2	2	2	2	2
II:11917334	2	2	2	2	2	2	2	2
II:11917371	2	2	2	2	2	2	2	2
II:11917374	2	2	2	2	2	2	2	2
II:11917553	2	2	2	2	2	2	2	2
II:11917630	2	2	2	2	2	2	2	2
II:11917658	2	2	2	2	2	2	2	2
II:11917866	2	2	2	2	2	2	2	2
II:11917938	2	2	2	2	2	2	2	2
II:11918123	2	NA	NA	2	NA	NA	2	2
II:11918131	2	NA	2	2	NA	NA	2	2
II:11918149	2	2	2	2	NA	2	2	2
II:11918156	2	2	2	2	NA	2	2	2
II:11918175	2	2	2	2	2	2	2	2
II:11918195	2	2	2	2	2	2	2	2
II:11918306	2	2	2	2	2	2	2	2
II:11918352	2	2	2	2	2	2	2	2
II:11918368	2	2	2	2	2	2	2	2
II:11918388	2	2	2	2	2	2	2	2
II:11918589	2	2	2	2	2	2	2	2
II:11918595	2	2	2	2	2	2	2	2
II:11918636	2	2	2	2	2	2	2	2
II:11918698	2	2	2	2	2	2	2	2
II:11918737	2	2	2	2	2	2	2	2
II:11918971	2	2	2	2	2	2	2	2
II:11919056	2	2	2	2	2	2	2	2
II:11919080	2	2	2	2	2	2	2	2
II:11919081	2	2	2	2	2	2	2	2
II:11919090	2	2	2	2	2	2	2	2
II:11919191	2	2	2	2	2	2	2	2
II:11919203	2	2	2	2	2	2	2	2
II:11919210	2	2	2	2	2	2	2	2
II:11919211	2	2	2	2	2	2	2	2
II:11919298	2	2	2	2	2	2	2	2
II:11919656	2	2	2	2	2	2	2	2
II:11919800	2	2	2	2	2	2	2	2
II:11919835	2	2	2	2	2	2	2	2
II:11919887	2	2	2	2	2	2	2	2
II:11919925	2	2	2	2	2	2	2	2
II:11919972	2	2	2	2	2	2	2	2
II:11919984	2	2	2	2	2	2	2	2
II:11920072	2	2	2	2	2	2	2	2
II:11920089	2	2	2	2	2	2	2	2
II:11920148	2	2	2	2	2	2	2	2
II:11920402	2	2	2	2	2	2	2	2
II:11920554	2	2	2	2	2	2	2	2
II:11920643	2	2	2	2	2	2	2	2
II:11920665	2	2	2	2	2	2	2	2
II:11920766	2	2	2	2	2	2	2	2
II:11920789	2	2	2	2	2	2	2	2
II:11920819	2	2	2	2	2	2	2	2
II:11921035	2	2	2	2	2	2	2	2
II:11921041	2	2	2	2	2	2	2	2
II:11921083	2	2	2	2	2	2	2	2
II:11921091	2	2	2	2	2	2	2	2
II:11921107	2	2	2	2	2	2	2	2
II:11921111	2	2	2	2	2	2	2	2
II:11921129	2	2	2	2	2	2	2	2
II:11921130	2	2	2	2	2	2	2	2
II:11921222	2	2	2	2	2	2	2	2
II:11921326	2	2	2	2	2	2	2	2
II:11921389	2	2	2	2	2	2	2	2
II:11921475	2	2	2	2	2	2	2	2
II:11921511	2	2	2	2	2	2	2	2
II:11921552	NA	NA	NA	NA	NA	2	NA	NA
II:11921599	2	NA	NA	NA	NA	NA	NA	NA
II:11921665	2	2	2	2	2	2	2	2
II:11921669	2	2	2	2	2	2	2	2
II:11921684	2	2	2	2	2	2	2	2
II:11921751	2	2	2	2	2	2	2	2
II:11921841	2	2	2	2	2	2	2	2
II:11921944	2	2	2	2	2	2	2	2
II:11922135	2	2	2	2	2	2	2	2
II:11922221	2	2	2	2	2	2	2	2
II:11922339	2	2	2	2	2	2	2	2
II:11922417	2	2	2	2	2	2	2	2
II:11922622	2	2	2	2	2	2	2	2
II:11922644	2	2	2	2	2	2	2	2
II:11922650	2	2	2	2	2	2	2	2
II:11922651	2	2	2	2	2	2	2	2
II:11922669	2	2	2	2	2	2	2	2
II:11922704	2	2	2	2	2	2	2	2
II:11922725	2	2	2	2	2	2	2	2
II:11922971	2	2	2	2	2	2	2	2
II:11922978	2	2	2	2	2	2	2	2
II:11922988	2	2	2	2	2	2	2	2
II:11922990	2	2	2	2	2	2	2	2
II:11923038	2	2	2	2	2	2	2	2
II:11923619	2	2	2	2	2	2	2	2
II:11923633	2	2	2	2	2	2	2	2
II:11923656	2	2	2	2	2	2	2	2
II:11924080	2	2	2	2	2	2	2	2
II:11924135	2	2	2	2	2	2	2	2
II:11924336	2	2	2	2	2	2	2	2
II:11924372	2	2	2	2	2	2	2	2
II:11924443	2	2	2	2	2	2	2	2
II:11924591	2	2	2	2	2	2	2	2
II:11924979	2	2	2	2	2	2	2	2
II:11925192	2	2	2	2	2	2	2	2
II:11925497	2	2	2	2	2	2	2	2
II:11925593	2	2	2	2	2	2	2	2
II:11925658	2	2	2	2	2	2	2	2
II:11925670	2	2	2	2	2	2	2	2
II:11925679	2	2	2	2	2	2	2	2
II:11925693	2	2	2	2	2	2	2	2
II:11925701	2	2	2	2	2	2	2	2
II:11925770	2	2	2	2	2	2	2	2
II:11925821	2	2	2	2	2	2	2	2
II:11925850	2	2	2	2	2	2	2	2
II:11926050	2	2	2	2	2	2	2	2
II:11926545	2	2	2	2	2	2	2	2
II:11926682	2	2	2	2	2	2	2	2
II:11926706	2	2	2	2	2	2	2	2
II:11926841	2	2	2	2	2	2	2	2
II:11926992	2	2	2	2	2	2	2	2
II:11927014	2	2	2	2	2	2	2	2
II:11927137	2	2	2	2	2	2	2	2
II:11927313	2	2	2	2	2	2	2	2
II:11927447	2	2	2	2	2	2	2	2
II:11927614	2	2	2	2	2	2	2	2
II:11927902	2	2	2	2	2	2	2	2
II:11928230	2	2	2	2	2	2	2	2
II:11928712	2	2	2	2	2	2	2	2
II:11928770	2	2	2	2	2	2	2	2
II:11928815	2	2	2	2	2	2	2	2
II:11928924	2	2	2	2	2	2	2	2
II:11928989	2	2	2	2	2	2	2	2
II:11929034	2	2	2	2	2	2	2	2
II:11929073	2	2	2	2	2	2	2	2
II:11929133	2	2	2	2	2	2	2	2
II:11929139	2	2	2	2	2	2	2	2
II:11929140	2	2	2	2	2	2	2	2
II:11929142	2	2	2	2	2	2	2	2
II:11929167	2	2	2	2	2	2	2	2
II:11929262	2	2	2	2	2	2	2	2
II:11929313	2	2	2	2	2	2	2	2
II:11929370	2	2	2	2	2	2	2	2
II:11929391	2	2	2	2	2	2	2	2
II:11929416	2	2	2	2	2	2	2	2
II:11929578	2	2	2	2	2	2	2	2
II:11929638	2	2	2	2	2	2	2	2
II:11929799	2	2	2	2	2	2	2	2
II:11929800	2	2	2	2	2	2	2	2
II:11929847	2	2	2	2	2	2	2	2
II:11929862	2	2	2	2	2	2	2	2
II:11929874	2	2	2	2	2	2	2	2
II:11929884	2	2	2	2	2	2	2	2
II:11930103	2	2	2	2	2	2	2	2
II:11930135	2	2	2	2	2	2	2	2
II:11930137	2	2	2	2	2	2	2	2
II:11930166	2	2	2	2	2	2	2	2
II:11930181	2	2	2	2	2	2	2	2
II:11930327	2	2	2	2	2	2	2	2
II:11930341	2	2	2	2	2	2	2	2
II:11931484	2	2	2	2	2	2	2	2
II:11931564	2	2	2	2	2	2	2	2
II:11931613	2	2	2	2	2	2	2	2
II:11931659	2	2	2	2	2	2	2	2
II:11931678	2	2	2	2	2	2	2	2
II:11931706	2	2	2	2	2	2	2	2
II:11931872	2	2	2	2	2	2	2	2
II:11931873	2	2	2	2	2	2	2	2
II:11931902	2	2	2	2	2	2	2	2
II:11931932	2	2	2	2	2	2	2	2
II:11931953	2	2	2	2	2	2	2	2
II:11932037	2	2	2	2	2	2	2	2
II:11932162	2	2	2	2	2	2	2	2
II:11932193	2	2	2	2	2	2	2	2
II:11932216	2	2	2	2	2	2	2	2
II:11932241	2	2	2	2	2	2	2	2
II:11932277	2	2	2	2	2	2	2	2
II:11932376	2	2	2	2	2	2	2	2
II:11932387	2	2	2	2	2	2	2	2
II:11932415	2	2	2	2	2	2	2	2
II:11932422	2	2	2	2	2	2	2	2
II:11932434	2	2	2	2	2	2	2	2
II:11932483	2	2	2	2	2	2	2	2
II:11932484	2	2	2	2	2	2	2	2
II:11932503	2	2	2	2	2	2	2	2
II:11932556	2	2	2	2	2	2	2	2
II:11932600	2	2	2	2	2	2	2	2
II:11932617	2	2	2	2	2	2	2	2
II:11932674	2	2	2	2	2	2	2	2
II:11932680	2	2	2	2	2	2	2	2
II:11932688	2	2	2	2	2	2	2	2
II:11932736	2	2	2	2	2	2	2	2
II:11932855	2	2	2	2	2	2	NA	2
II:11932906	2	NA	NA	NA	NA	NA	NA	2
II:11932947	2	NA	NA	2	2	2	2	2
II:11933021	2	NA	2	2	2	2	2	2
II:11933052	2	NA	2	2	2	2	2	2
II:11933068	2	NA	2	2	2	2	2	2
II:11933423	2	NA	NA	NA	NA	NA	NA	NA
II:11933450	2	NA	NA	NA	NA	NA	NA	NA
II:11933538	2	NA	NA	2	NA	NA	NA	NA
II:11933553	2	NA	NA	2	NA	2	2	2
II:11933707	2	2	2	2	2	2	2	2
II:11933839	2	2	2	2	2	2	2	2
II:11933845	2	2	2	2	2	2	2	2
II:11933873	2	2	2	2	2	2	2	2
II:11933886	2	2	2	2	2	2	2	2
II:11933904	2	2	2	2	2	2	2	2
II:11933922	2	2	2	2	2	2	2	2
II:11934047	2	2	2	2	2	2	2	2
II:11934068	2	2	2	2	2	2	2	2
II:11934103	2	2	2	2	2	2	2	2
II:11943800	2	2	2	2	2	2	2	2
II:11943817	2	2	2	2	2	2	2	2
II:11943854	2	2	2	2	2	2	2	2
II:11944033	2	2	2	2	2	2	2	2
II:11944042	2	2	2	2	2	2	2	2
II:11944067	2	2	2	2	2	2	2	2
II:11944122	2	2	2	2	2	2	2	2
II:11944170	2	2	2	2	2	2	2	2
II:11944184	2	2	2	2	2	2	2	2
II:11944199	2	2	2	2	2	2	2	2
II:11944256	NA	2	2	2	2	2	2	2
II:11944441	2	2	2	2	2	2	2	2
II:11944447	2	2	2	2	2	2	2	2
II:11944455	2	2	2	NA	2	2	2	2
II:11944523	2	NA	NA	NA	NA	NA	2	NA
II:11944747	2	2	2	2	2	2	2	2
II:11945093	2	2	2	2	2	2	2	2
II:11945171	2	2	2	2	2	2	2	2
II:11945387	2	2	2	2	2	2	2	2
II:11945455	2	2	2	2	2	2	2	2
II:11945564	2	2	2	2	2	2	2	2
II:11945586	2	2	2	2	2	2	2	2
II:11945913	2	2	2	2	2	2	2	2
II:11946175	2	2	2	2	2	2	2	2
II:11946257	2	2	NA	2	NA	2	2	2
II:11946284	2	2	NA	2	NA	2	NA	2
II:11946299	2	2	NA	2	NA	2	2	2
II:11946431	2	2	2	2	2	2	2	2
II:11947125	2	2	2	2	2	2	2	2
II:11947228	2	2	2	2	2	2	2	2
II:11947288	2	2	2	2	2	2	2	2
II:11947392	NA	2	2	2	2	2	2	2
II:11947411	2	2	2	2	2	2	2	2
II:11947458	2	2	2	2	2	2	2	2
II:11947561	2	2	2	2	2	2	2	2
II:11947649	2	2	2	2	2	2	2	2
II:11947672	2	2	2	2	2	2	2	2
II:11947691	2	2	2	2	2	2	2	2
II:11947700	2	2	2	2	2	2	2	2
II:11947710	2	2	2	2	2	2	2	2
II:11947720	2	2	2	2	2	2	2	2
II:11947774	2	2	2	2	2	2	2	2
II:11947798	2	2	2	2	2	2	2	2
II:11947925	2	2	2	2	2	2	2	2
II:11947969	2	2	2	2	2	2	2	2
II:11948171	2	2	2	2	2	2	2	2
II:11948219	2	2	2	2	2	2	2	2
II:11948300	2	2	2	2	2	2	2	2
II:11948413	2	2	2	2	2	2	2	2
II:11948422	2	2	2	2	2	2	2	2
II:11948482	2	2	2	2	2	2	2	2
II:11948483	2	2	2	2	2	2	2	2
II:11948487	2	2	2	2	2	2	2	2
II:11948499	2	2	2	2	2	2	2	2
II:11948557	2	2	2	2	2	2	2	2
II:11948600	2	2	2	2	2	2	2	2
II:11948616	2	2	2	2	2	2	2	2
II:11948618	2	2	2	2	2	2	2	2
II:11948772	2	2	2	2	2	2	2	2
II:11949764	2	2	2	2	2	2	2	2
II:11949795	2	2	2	2	2	2	2	2
II:11949888	2	2	2	2	2	2	2	2
II:11949900	2	2	2	2	2	2	2	2
II:11949933	2	2	2	2	2	2	2	2
II:11949971	2	2	2	2	2	2	2	2
II:11949989	2	2	2	2	NA	2	2	2
II:11949992	2	2	2	2	NA	2	2	2
II:11950004	NA	2	2	2	NA	2	NA	2
II:11950014	NA	2	2	NA	NA	NA	NA	NA
II:11950107	2	2	2	2	2	2	2	2
II:11950135	2	2	2	2	2	2	2	2
II:11950199	2	2	2	2	2	2	2	2
II:11950235	2	2	2	2	2	2	2	2
II:11950247	2	2	2	2	2	2	2	2
II:11950251	2	2	2	2	2	2	2	2
II:11950302	2	2	2	2	2	2	2	2
II:11950431	2	2	2	2	2	2	2	2
II:11950433	2	2	2	2	2	2	2	2
II:11950580	2	2	2	2	2	2	2	2
II:11950589	2	2	2	2	2	2	2	2
II:11950603	2	2	2	2	2	2	2	2
II:11950684	2	2	2	2	2	2	2	2
II:11950700	2	2	2	2	2	2	2	2
II:11950720	2	2	2	2	2	2	2	2
II:11950738	2	2	2	2	2	2	2	2
II:11950830	NA	2	2	2	2	2	2	2
II:11951190	2	2	2	2	2	2	2	2
II:11951329	2	2	2	2	2	2	2	2
II:11951330	2	2	2	2	2	2	2	2
II:11951508	2	2	2	2	2	2	2	2
II:11951546	2	2	2	2	2	2	2	2
II:11951725	2	2	2	2	2	2	2	2
II:11951794	2	2	2	2	2	2	2	2
II:11952157	2	2	2	2	2	2	2	2
II:11952200	2	2	2	2	2	2	2	2
II:11952203	2	2	2	2	2	2	2	2
II:11952209	2	2	2	2	2	2	2	2
II:11952243	2	2	2	2	2	2	2	2
II:11952357	2	2	2	2	2	2	2	2
II:11952435	NA	2	2	2	2	2	2	2
II:11952448	NA	2	2	2	2	2	2	2
II:11952455	NA	2	2	2	2	2	2	2
II:11952458	NA	2	2	2	2	2	2	2
II:11952503	2	2	2	2	2	2	2	2
II:11952527	2	2	2	2	2	2	2	2
II:11952724	2	2	2	2	2	2	2	2
II:11952736	2	2	2	2	2	2	2	2
II:11952791	2	2	2	2	2	2	2	2
II:11952803	2	2	2	2	2	2	2	2
II:11953070	2	2	2	2	2	2	2	2
II:11953076	2	2	2	2	2	2	2	2
II:11953089	2	2	2	2	2	2	2	2
II:11953117	2	2	2	2	2	2	2	2
II:11953165	NA	2	2	2	2	2	2	2
II:11953205	2	2	2	2	2	2	2	2
II:11953235	2	2	2	2	2	2	2	2
II:11953266	NA	2	2	2	2	2	2	2
II:11953343	NA	2	2	2	2	2	2	2
II:11953344	NA	2	2	2	2	2	2	2
II:11953362	NA	2	2	NA	2	2	NA	2
II:11953363	NA	2	2	NA	2	NA	NA	2
II:11953474	NA	2	2	2	2	2	NA	2
II:11953555	NA	2	2	2	2	2	2	2
II:11953617	NA	2	2	2	2	2	2	2
II:11953638	NA	2	2	2	2	2	2	2
II:11953660	NA	2	2	2	2	2	2	2
II:11953760	2	2	2	2	2	2	2	2
II:11953831	NA	2	2	2	2	2	2	2
II:11953894	NA	2	2	2	2	2	2	2
II:11953923	NA	2	2	2	2	2	2	2
II:11953924	NA	2	2	2	2	2	2	2
II:11953933	NA	2	2	2	2	2	2	2
II:11954041	2	2	2	2	2	2	2	2
II:11954265	2	2	2	2	2	2	2	2
II:11954391	2	2	2	2	2	2	2	2
II:11954456	2	2	2	2	2	2	2	2
II:11954462	2	2	2	2	2	2	2	2
II:11954473	2	2	2	2	2	2	2	2
II:11954516	2	2	2	2	2	2	2	2
II:11954641	2	2	2	2	2	2	2	2
II:11954662	2	2	2	2	2	2	2	2
II:11954675	2	2	2	2	2	2	2	2
II:11954708	2	2	2	2	2	2	2	2
II:11954789	2	2	2	2	2	2	2	2
II:11954832	2	2	2	2	2	2	2	2
II:11954833	2	2	2	2	2	2	2	2
II:11954837	2	2	2	2	2	2	2	2
II:11954852	2	2	2	2	2	2	2	2
II:11954870	2	2	2	2	2	2	2	2
II:11954956	2	2	2	2	2	2	2	2
II:11954958	2	2	2	2	2	2	2	2
II:11954979	2	2	2	2	2	2	2	2
II:11955031	2	2	2	2	2	2	2	2
II:11955200	2	2	NA	NA	NA	NA	2	NA
II:11955242	2	2	2	2	2	2	2	2
II:11955254	2	2	2	2	2	2	2	2
II:11955260	2	2	2	2	2	2	2	2
II:11955278	2	2	2	2	2	2	2	2
II:11955352	NA	2	2	2	2	2	2	2
II:11955393	NA	2	2	2	2	2	2	2
II:11955489	2	2	2	2	2	2	2	2
II:11955519	2	2	2	2	2	2	2	2
II:11955528	2	2	2	2	2	2	2	2
II:11955595	2	2	2	2	2	2	2	2
II:11955613	2	2	2	2	2	2	2	2
II:11955671	2	2	2	2	2	2	2	2
II:11955742	2	2	2	2	2	2	2	2
II:11955757	2	2	2	2	2	2	2	2
II:11956327	2	2	2	2	2	2	2	2
II:11956727	2	2	2	2	2	2	2	2
II:11957029	2	2	2	2	2	2	2	2
II:11957145	2	2	2	2	2	2	2	2
II:11957198	2	2	2	2	2	2	2	2
II:11959107	2	2	2	2	2	2	2	2
II:11959469	2	2	2	2	2	2	2	2
II:11959859	2	2	2	2	2	2	2	2
II:11960625	2	2	2	2	2	2	2	2
II:11960958	2	2	2	2	2	2	2	2
II:11961035	2	2	2	2	2	2	2	2
II:11961296	2	2	2	2	2	2	2	2
II:11961307	2	2	2	2	2	2	2	2
II:11961395	2	2	2	2	2	2	2	2
II:11961426	NA	2	2	2	2	2	2	2
II:11961465	NA	2	2	2	2	2	2	2
II:11961472	NA	2	2	2	2	2	2	2
II:11961567	2	2	2	2	2	2	2	2
II:11961571	2	2	2	2	2	2	2	2
II:11961650	2	2	2	2	2	2	2	2
II:11961666	2	2	2	2	2	2	2	2
II:11961693	2	2	2	2	2	2	2	2
II:11961708	2	2	2	2	2	2	2	2
II:11961729	2	2	2	2	2	2	2	2
II:11961828	2	2	2	2	2	2	2	2
II:11961845	2	2	2	2	2	2	2	2
II:11961893	2	2	2	2	2	2	2	2
II:11962261	2	2	2	2	2	2	2	2
II:11962273	2	2	2	2	2	2	2	2
II:11962338	2	2	2	2	2	2	2	2
II:11962432	2	2	2	2	2	2	2	2
II:11962605	2	2	2	2	2	2	2	2
II:11962643	2	2	2	2	2	2	2	2
II:11962709	2	2	2	2	2	2	2	2
II:11962744	2	2	2	2	2	2	2	2
II:11962791	2	2	2	2	2	2	2	2
II:11962865	2	2	2	2	2	2	2	2
II:11962917	2	2	2	2	2	2	2	2
II:11962993	2	2	2	2	2	2	2	2
II:11963006	2	2	2	2	2	2	2	2
II:11963019	2	2	2	2	2	2	2	2
II:11963025	2	2	2	2	2	2	2	2
II:11963029	2	2	2	2	2	2	2	2
II:11963058	2	2	2	2	2	2	2	2
II:11963067	2	2	2	2	2	2	2	2
II:11963083	2	2	2	2	2	2	2	2
II:11963086	2	2	2	2	2	2	2	2
II:11963096	2	2	2	2	2	2	2	2
II:11963131	2	2	2	2	2	2	2	2
II:11963134	2	2	2	2	2	2	2	2
II:11963137	2	2	2	2	2	2	2	2
II:11963138	2	2	2	2	2	2	2	2
II:11963162	2	2	2	2	2	2	2	2
II:11963224	2	2	2	2	2	2	2	2
II:11963382	2	2	2	2	2	2	2	2
II:11963390	2	2	2	2	2	2	2	2
II:11963418	2	2	2	2	2	2	2	2
II:11963489	2	2	2	2	2	2	2	2
II:11963517	2	2	2	2	2	2	2	2
II:11963545	2	2	2	2	2	2	2	2
II:11963574	2	2	2	2	2	2	2	2
II:11963715	2	2	2	2	2	2	2	2
II:11963740	2	2	2	2	2	2	2	2
II:11963808	2	2	2	2	2	2	2	2
II:11963881	2	2	2	2	2	2	2	2
II:11963935	2	2	2	2	2	2	2	2
II:11964003	2	2	2	2	2	2	2	2
II:11964011	2	2	2	2	2	2	2	2
II:11964029	2	2	2	2	2	2	2	2
II:11964031	2	2	2	2	2	2	2	2
II:11964094	2	2	2	2	2	2	2	2
II:11964170	2	2	2	2	2	2	2	2
II:11964241	2	2	2	2	2	2	2	2
II:11964251	2	2	2	2	2	2	2	2
II:11964255	2	2	2	2	2	2	2	2
II:11964266	2	2	2	2	2	2	2	2
II:11964270	2	2	2	2	2	2	2	2
II:11964287	2	2	2	2	2	2	2	2
II:11964292	2	2	2	2	2	2	2	2
II:11964336	2	2	2	2	2	2	2	2
II:11964338	2	2	2	2	2	2	2	2
II:11964341	2	2	2	2	2	2	2	2
II:11964351	2	2	2	2	2	2	2	2
II:11964405	2	2	2	2	2	2	2	2
II:11964416	2	2	2	2	2	2	2	2
II:11964472	2	2	2	2	2	2	2	2
II:11964477	2	2	2	2	2	2	2	2
II:11964490	2	2	2	2	2	2	2	2
II:11964522	2	2	2	2	2	2	2	2
II:11964556	2	2	2	2	2	2	2	2
II:11964592	2	2	2	2	2	2	2	2
II:11964734	2	2	2	2	2	2	2	2
II:11964738	2	2	2	2	2	2	2	2
II:11964782	2	2	2	2	2	2	2	2
II:11964844	2	2	2	2	2	2	2	2
II:11964919	NA	2	2	2	2	2	2	2
II:11964923	NA	2	2	2	2	2	2	2
II:11964943	2	2	2	2	2	2	2	2
II:11964992	2	2	2	2	2	2	2	2
II:11964999	2	2	2	2	2	2	2	2
II:11965161	2	2	2	2	2	2	2	2
II:11965206	2	2	2	2	2	2	2	2
II:11965257	2	2	2	2	2	2	2	2
II:11965321	2	2	2	2	2	2	2	2
II:11965358	2	2	2	2	2	2	2	2
II:11965374	2	2	2	2	2	2	2	2
II:11965478	2	2	2	2	2	2	2	2
II:11965585	2	2	2	2	2	2	2	2
II:11965591	2	2	2	2	2	2	2	2
II:11965602	2	2	2	2	2	2	2	2
II:11965648	2	2	2	2	2	2	2	2
II:11965693	2	2	2	2	2	2	2	2
II:11965733	2	2	2	2	2	2	2	2
II:11965739	2	2	2	2	2	2	2	2
II:11965860	2	2	2	2	2	2	2	2
II:11966054	2	2	2	2	2	2	2	2
II:11966085	NA	NA	NA	NA	NA	NA	2	2
II:11966265	2	2	2	2	2	2	2	2
II:11966375	2	2	2	2	2	2	2	2
II:11966438	2	2	2	2	2	2	2	2
II:11966449	2	2	2	2	2	2	2	2
II:11966478	2	2	2	2	2	2	2	2
II:11967073	2	2	2	2	2	2	2	2
II:11967115	2	2	2	2	2	2	2	2
II:11967211	2	2	2	2	2	2	2	2
II:11967212	2	2	2	2	2	2	2	2
II:11967252	2	2	2	2	2	2	2	2
II:11967336	2	2	2	2	2	2	2	2
II:11967362	2	2	2	2	2	2	2	2
II:11967570	2	2	2	2	2	2	2	2
II:11967653	2	2	2	2	2	2	2	2
II:11967673	2	2	2	2	2	2	2	2
II:11967716	2	2	2	2	2	2	2	2
II:11967968	2	2	2	2	2	2	2	2
II:11967970	2	2	2	2	2	2	2	2
II:11968033	NA	2	2	2	2	2	2	2
II:11968034	NA	2	2	2	2	2	2	2
II:11968159	2	NA	NA	NA	NA	NA	NA	NA
II:11968175	2	NA	NA	NA	NA	NA	NA	NA
II:11968179	2	NA	NA	NA	NA	NA	NA	NA
II:11968205	2	NA	NA	NA	NA	NA	NA	NA
II:11968244	NA	NA	NA	2	2	2	2	2
II:11968265	NA	2	NA	2	2	2	2	2
II:11968282	NA	2	2	2	2	2	2	2
II:11968295	2	2	2	2	2	2	2	2
II:11968313	2	2	2	2	2	2	2	2
II:11968399	2	2	2	2	2	2	2	2
II:11968453	2	2	2	2	2	2	2	2
II:11968542	2	2	2	2	2	2	2	2
II:11968625	2	2	2	2	2	2	2	2
II:11968629	2	2	2	2	2	2	2	2
II:11968631	2	2	2	2	2	2	2	2
II:11968632	2	2	2	2	2	2	2	2
II:11968639	2	2	2	2	2	2	2	2
II:11968642	2	2	2	2	2	2	2	2
II:11968643	2	2	2	2	2	2	2	2
II:11968650	2	2	2	2	2	2	2	2
II:11968752	2	2	2	2	2	2	2	2
II:11968869	2	2	2	2	2	2	2	2
II:11969092	2	2	2	2	2	2	2	2
II:11969133	2	2	2	2	2	2	2	2
II:11969468	2	2	2	2	2	2	2	2
II:11969777	2	2	2	2	2	2	2	2
II:11969832	2	2	2	2	2	2	2	2
II:11969856	2	2	2	2	2	2	2	2
II:11969996	2	2	2	2	2	2	2	2
II:11970087	2	2	2	2	2	2	2	2
II:11970121	2	2	2	2	2	2	2	2
II:11970176	2	2	2	2	2	2	2	2
II:11970180	2	2	2	2	2	2	2	2
II:11970181	2	2	2	2	2	2	2	2
II:11970251	2	2	2	2	2	2	2	2
II:11970306	2	2	2	2	2	2	2	2
II:11970454	2	2	2	2	2	2	2	2
II:11970552	2	2	2	2	2	2	2	2
II:11970688	2	2	2	2	2	2	2	2
II:11970736	2	2	2	2	2	2	2	2
II:11970930	2	2	2	2	2	2	2	2
II:11971031	2	2	2	2	2	2	2	2
II:11971054	2	2	2	2	2	2	2	2
II:11971055	2	2	2	2	2	2	2	2
II:11971059	2	2	2	2	2	2	2	2
II:11971103	2	2	2	2	2	2	2	2
II:11971108	2	2	2	2	2	2	2	2
II:11971181	2	2	2	2	2	2	2	2
II:11971292	2	2	2	2	2	2	2	2
II:11971405	2	2	2	2	2	2	2	2
II:11971434	2	2	2	2	2	2	2	2
II:11971491	2	2	2	2	2	2	2	2
II:11971524	2	2	2	2	2	2	2	2
II:11971525	2	2	2	2	2	2	2	2
II:11971688	2	2	2	2	2	2	2	2
II:11971752	2	2	2	2	2	2	2	2
II:11971764	2	2	2	2	2	2	2	2
II:11971833	2	2	2	2	2	2	2	2
II:11971910	2	2	2	2	2	2	2	2
II:11971954	2	2	2	2	2	2	2	2
II:11971980	2	2	2	2	2	2	2	2
II:11972003	2	2	2	2	2	2	2	2
II:11972024	2	2	2	2	2	2	2	2
II:11972054	2	2	2	2	2	2	2	2
II:11972066	2	2	2	2	2	2	2	2
II:11972124	2	2	2	2	2	2	2	2
II:11972150	2	2	2	2	2	2	2	2
II:11972152	2	2	2	2	2	2	2	2
II:11972154	2	2	2	2	2	2	2	2
II:11972156	2	2	2	2	2	2	2	2
II:11972158	2	2	2	2	2	2	2	2
II:11972161	2	2	2	2	2	2	2	2
II:11972243	2	2	2	2	2	2	2	2
II:11972538	2	2	2	2	2	2	2	2
II:11972543	2	2	2	2	2	2	2	2
II:11972591	2	2	2	2	2	2	2	2
II:11972711	2	2	2	2	2	2	2	2
II:11972828	2	2	2	2	2	2	2	2
II:11972829	2	2	2	2	2	2	2	2
II:11972830	2	2	2	2	2	2	2	2
II:11972936	2	2	2	2	2	2	2	2
II:11972965	2	2	2	2	2	2	2	2
II:11972967	2	2	2	2	2	2	2	2
II:11972994	2	2	2	2	2	2	2	2
II:11973156	2	2	2	2	2	2	2	2
II:11973182	2	2	2	2	2	2	2	2
II:11973186	2	2	2	2	2	2	2	2
II:11973211	2	2	2	2	2	2	2	2
II:11973212	2	2	2	2	2	2	2	2
II:11973268	2	2	2	2	2	2	2	2
II:11973413	2	2	2	2	2	2	2	2
II:11973489	2	2	2	2	2	2	2	2
II:11973499	2	2	2	2	2	2	2	2
II:11973599	2	NA	NA	NA	NA	NA	NA	NA
II:11973614	2	NA	NA	NA	NA	NA	NA	NA
II:11973766	2	2	2	2	2	2	2	2
II:11973775	2	2	2	2	2	2	2	2
II:11973804	2	2	2	2	2	2	2	2
II:11973862	2	2	2	2	2	2	2	2
II:11973870	2	2	2	2	2	2	2	2
II:11974091	2	2	2	2	2	2	2	2
II:11974116	2	2	2	2	2	2	2	2
II:11974124	2	2	2	2	2	2	2	2
II:11974126	2	2	2	2	2	2	2	2
II:11974128	2	2	2	2	2	2	2	2
II:11974198	2	2	2	2	2	2	2	2
II:11974215	2	2	2	2	2	2	2	2
II:11974235	2	2	2	2	2	2	2	2
II:11974265	2	2	2	2	2	2	2	2
II:11974266	2	2	2	2	2	2	2	2
II:11974342	2	2	2	2	2	2	2	2
II:11974417	2	2	2	2	2	2	2	2
II:11974439	2	2	2	2	2	2	2	2
II:11974469	2	2	2	2	2	2	2	2
II:11974522	2	2	2	2	2	2	2	2
II:11974595	2	2	2	2	2	2	2	2
II:11974605	2	2	2	2	2	2	2	2
II:11974727	2	2	2	2	2	2	2	2
II:11974842	2	2	2	2	2	2	2	2
II:11974866	2	2	2	2	2	2	2	2
II:11974902	2	2	2	2	2	2	2	2
II:11975023	2	2	2	2	2	2	2	2
II:11975083	2	2	2	2	2	2	2	2
II:11975138	2	2	2	2	2	2	2	2
II:11975168	2	2	2	2	2	2	2	2
II:11975235	2	2	2	2	2	2	2	2
II:11975236	2	2	2	2	2	2	2	2
II:11975237	2	2	2	2	2	2	2	2
II:11975247	2	2	2	2	2	2	2	2
II:11975253	2	2	2	2	2	2	2	2
II:11975377	2	2	2	2	2	2	2	2
II:11975385	2	2	2	2	2	2	2	2
II:11975411	2	2	2	2	2	2	2	2
II:11975418	2	2	2	2	2	2	2	2
II:11975426	2	2	2	2	2	2	2	2
II:11975434	2	2	2	2	2	2	2	2
II:11975453	2	2	2	2	2	2	2	2
II:11975472	2	2	2	2	2	2	2	2
II:11975582	2	2	2	2	2	2	2	2
II:11975587	2	2	2	2	2	2	2	2
II:11975592	2	2	2	2	2	2	2	2
II:11975594	2	2	2	2	2	2	2	2
II:11977298	2	2	2	2	2	2	2	2
II:11977975	2	2	2	2	2	2	2	2
II:11978102	2	2	2	2	2	2	2	2
II:11979080	2	2	2	2	2	2	2	2
II:11979081	2	2	2	2	2	2	2	2
II:11980009	2	2	2	2	2	2	2	2
II:11980674	2	2	2	2	2	2	2	2
II:11981672	NA	2	2	2	2	2	2	2
II:11981766	NA	2	2	2	2	2	2	2
II:11981892	NA	2	2	2	2	2	2	2
II:11982184	NA	2	2	2	2	2	2	2
II:11982295	NA	2	2	2	2	2	2	2
II:11982764	2	2	2	2	2	2	2	2
II:11983057	NA	2	2	2	2	2	2	2
II:11983078	NA	2	2	2	2	0	2	2
II:11984134	2	2	2	2	2	2	2	2
II:11984136	2	2	2	2	2	2	2	2
II:11984137	2	2	2	2	2	2	2	2
II:11984672	NA	2	2	2	2	2	2	2
II:11984828	NA	2	2	2	2	2	2	2
II:11985505	2	2	2	2	2	2	2	2
II:11986670	2	2	2	2	2	2	2	2
II:11987011	2	2	2	2	2	2	2	2
II:11987122	2	2	2	2	2	2	2	2
II:11987172	2	2	2	2	2	2	2	2
II:11987839	2	2	2	2	2	2	2	2
II:11988696	2	2	2	2	2	2	2	2
II:11989038	2	2	2	2	2	2	2	2
II:11989910	2	2	2	2	2	2	2	2
II:11990995	2	2	2	2	2	2	2	2
II:11991064	2	2	2	2	2	2	2	2
II:11991223	2	2	2	2	2	2	2	2
II:11991529	2	2	2	2	2	2	2	2
II:11991591	2	2	2	2	2	2	2	2
II:11991697	2	2	2	2	2	2	2	2
II:11991711	2	2	2	2	2	2	2	2
II:11991901	2	2	2	2	2	2	2	2
II:11991961	2	2	2	2	2	2	2	2
II:11991973	2	2	2	2	2	2	2	2
II:11991982	2	2	2	2	2	2	2	2
II:11991985	2	2	2	2	2	2	2	2
II:11991992	2	2	2	2	2	2	2	2
II:11992012	2	2	2	2	2	2	2	2
II:11992019	2	2	2	2	2	2	2	2
II:11992023	2	2	2	2	2	2	2	2
II:11992092	2	2	2	2	2	2	2	2
II:11992127	2	2	2	2	2	2	2	2
II:11992140	2	2	2	2	2	2	2	2
II:11992149	2	2	2	2	2	2	2	2
II:11992201	2	2	2	2	2	2	2	2
II:11992203	2	2	2	2	2	2	2	2
II:11992255	2	2	2	2	2	2	2	2
II:11992440	2	2	2	2	2	2	2	2
II:11992914	NA	2	2	2	2	2	2	2
II:11993996	2	2	2	2	2	2	2	2
II:11994008	2	2	2	2	2	2	2	2
II:11994946	2	2	2	2	2	2	2	2
II:11996299	2	2	2	2	2	2	2	2
II:11996711	2	2	2	2	2	2	2	2
II:11997016	2	2	2	2	2	2	2	2
II:11997256	2	2	2	2	2	2	2	2
II:11997505	2	2	2	2	2	2	2	2
II:11997604	2	2	2	2	2	2	2	2
II:11997819	2	2	2	2	2	2	2	2
II:11998094	2	2	2	2	2	2	2	2
II:11998242	2	2	2	2	2	2	2	2
II:11998388	2	2	2	2	2	2	2	2
II:11999294	2	2	2	2	2	2	2	2
II:11999517	2	2	2	2	2	2	2	2
II:11999957	2	2	2	2	2	2	2	2
II:12001815	2	2	2	2	2	2	2	2
II:12001966	2	2	2	2	2	2	2	2
II:12004216	NA	2	2	2	2	2	2	2
II:12004218	NA	2	2	2	2	2	2	2
II:12004234	2	2	2	2	2	2	2	2
II:12004246	2	2	2	2	2	2	2	2
II:12004296	2	2	2	2	2	2	2	2
II:12004400	2	2	2	2	2	2	2	2
II:12004536	2	2	2	2	2	2	2	2
II:12004574	2	2	2	2	2	2	2	2
II:12004613	2	2	2	2	2	2	2	2
II:12004631	2	2	2	2	2	2	2	2
II:12004650	2	2	2	2	2	2	2	2
II:12004658	2	2	2	2	2	2	2	2
II:12004692	2	2	2	2	2	2	2	2
II:12004699	2	2	2	2	2	2	2	2
II:12004795	2	2	2	2	2	2	2	2
II:12004833	2	2	2	2	2	2	2	2
II:12004835	2	2	2	2	2	2	2	2
II:12004938	2	2	2	2	2	2	2	2
II:12005039	2	2	2	2	2	2	2	2
II:12005053	2	2	2	2	2	2	2	2
II:12005054	2	2	2	2	2	2	2	2
II:12005210	2	2	2	2	2	2	2	2
II:12005253	2	2	2	2	2	2	2	2
II:12005270	2	2	2	2	2	2	2	2
II:12005353	2	2	2	2	2	2	2	2
II:12005431	2	2	2	2	2	2	2	2
II:12005528	2	2	2	2	2	2	2	2
II:12005544	2	2	2	2	2	2	2	2
II:12005572	2	2	2	2	2	2	2	2
II:12005643	2	2	2	2	2	2	2	2
II:12005701	2	0	NA	NA	NA	NA	NA	NA
II:12005744	NA	2	2	2	2	2	2	2
II:12005757	NA	2	2	2	2	2	2	2
II:12005783	NA	2	2	2	2	2	2	2
II:12005814	NA	2	2	2	2	2	2	2
II:12005823	NA	2	2	2	2	2	2	2
II:12005824	NA	2	2	2	2	2	2	2
II:12005838	NA	2	2	2	2	2	2	2
II:12005900	NA	2	2	2	2	2	2	2
II:12006173	2	2	2	2	2	2	2	2
II:12006246	2	2	2	2	2	2	2	2
II:12006254	2	2	2	2	2	2	2	2
II:12006611	2	2	2	2	2	2	2	2
II:12006804	2	2	2	2	2	2	2	2
II:12006885	2	2	2	2	2	2	2	2
II:12006899	2	2	2	2	2	2	2	2
II:12006987	2	2	2	2	2	2	2	2
II:12007051	2	2	2	2	2	2	2	2
II:12007094	2	2	2	2	2	2	2	2
II:12007095	2	2	2	2	2	2	2	2
II:12007097	2	2	2	2	2	2	2	2
II:12007101	2	2	2	2	2	2	2	2
II:12007172	2	2	2	2	2	2	2	2
II:12007236	2	2	2	2	2	2	2	2
II:12007251	2	2	2	2	2	2	2	2
II:12007423	2	2	2	2	2	2	2	2
II:12007463	2	2	2	2	2	2	2	2
II:12007464	2	2	2	2	2	2	2	2
II:12007494	2	2	2	2	2	2	2	2
II:12007526	2	2	2	2	2	2	2	2
II:12007832	2	2	2	2	2	2	2	2
II:12007844	2	2	2	2	2	2	2	2
II:12007845	2	2	2	2	2	2	2	2
II:12007873	2	2	2	2	2	2	2	2
II:12007875	2	2	2	2	2	2	2	2
II:12008124	2	2	2	2	2	2	2	2
II:12008132	2	2	2	2	2	2	2	2
II:12008219	2	2	2	2	2	2	2	2
II:12008226	2	2	2	2	2	2	2	2
II:12008235	2	2	2	2	2	2	2	2
II:12008252	2	2	2	2	2	2	2	2
II:12008276	2	2	2	2	2	2	2	2
II:12008347	2	2	2	2	2	2	2	2
II:12008996	2	2	2	2	2	2	2	2
II:12009005	2	2	2	2	2	2	2	2
II:12009197	2	2	2	2	2	2	2	2
II:12009964	2	2	2	2	2	2	2	2
II:12010261	2	2	2	2	2	2	2	2
II:12010377	2	2	2	2	2	2	2	2
II:12010380	2	2	2	2	2	2	2	2
II:12010531	2	2	2	2	2	2	2	2
II:12010670	2	2	2	2	2	2	2	2
II:12010784	2	2	2	2	2	2	2	2
II:12010925	2	2	2	2	2	2	2	2
II:12011578	2	2	2	2	2	2	2	2
II:12012668	2	2	2	2	2	2	2	2
II:12012786	2	2	2	2	2	2	2	2
II:12013441	2	2	2	2	2	2	2	2
II:12013843	2	2	2	2	2	2	2	2
II:12014318	2	2	2	2	2	2	2	2
II:12014326	2	2	2	2	2	2	2	2
II:12015078	2	2	2	2	2	2	2	2
II:12016156	2	2	2	2	2	2	2	2
II:12016448	2	2	2	2	2	2	2	2
II:12017128	2	2	2	2	2	2	2	2
II:12018305	2	2	2	2	2	2	2	2
II:12018410	2	2	2	2	2	2	2	2
II:12018503	2	2	2	2	2	2	2	2
II:12019231	2	2	2	2	2	2	2	2
II:12019440	2	2	2	2	2	2	2	2
II:12019682	2	2	2	2	2	2	2	2
II:12019880	2	2	2	2	2	2	2	2
II:12020863	2	2	2	2	2	2	2	2
II:12022154	NA	NA	NA	NA	NA	NA	NA	2
II:12024837	2	2	2	2	2	2	2	2
II:12025228	2	2	2	2	2	2	2	2
II:12025541	2	2	2	2	2	2	2	2
II:12026975	2	2	2	2	2	2	2	2
II:12028850	2	2	2	2	2	2	2	2
II:12030930	2	2	2	2	2	2	2	2
II:12031327	2	2	2	2	2	2	2	2
II:12032142	2	2	2	2	2	2	2	2
II:12034038	2	2	2	2	2	2	2	2
II:12035938	2	2	2	2	2	2	2	2
II:12036387	2	2	2	2	2	2	2	2
II:12036759	2	2	2	2	2	2	2	2
II:12036809	2	2	2	2	2	2	2	2
II:12036930	2	2	2	2	2	2	2	2
II:12037060	2	2	2	2	2	2	2	2
II:12037940	2	2	2	2	2	2	2	2
II:12039423	2	2	2	2	2	2	2	2
II:12039573	2	2	2	2	2	2	2	2
II:12039693	2	2	2	2	2	2	2	2
II:12039980	2	2	2	2	2	2	2	2
II:12040001	2	2	2	2	2	2	2	2
II:12041046	2	2	2	2	2	2	2	2
II:12045092	2	2	2	2	2	2	2	2
II:12045116	2	2	2	2	2	2	2	2
II:12045398	2	2	2	2	2	2	2	2
II:12045436	2	2	2	2	2	2	2	2
II:12048151	2	2	2	2	2	2	2	2
II:12048278	2	2	2	2	2	2	2	2
II:12048333	2	2	2	2	2	2	2	2
II:12048334	2	2	2	2	2	2	2	2
II:12048336	2	2	2	2	2	2	2	2
II:12048350	2	2	2	2	2	2	2	2
II:12048352	2	2	2	2	2	2	2	2
II:12048519	2	2	2	2	2	2	2	2
II:12048609	2	2	2	2	2	2	2	2
II:12048691	2	2	2	2	2	2	2	2
II:12048901	2	2	2	2	2	2	2	2
II:12048958	2	2	2	2	2	2	2	2
II:12049055	2	2	2	2	2	2	2	2
II:12049065	2	2	2	2	2	2	2	2
II:12049067	2	2	2	2	2	2	2	2
II:12049104	2	2	2	2	2	2	2	2
II:12049175	2	2	2	2	2	2	2	2
II:12049185	2	2	2	2	2	2	2	2
II:12049261	2	2	2	2	2	2	2	2
II:12049262	2	2	2	2	2	2	2	2
II:12049350	2	2	2	2	2	2	2	2
II:12049356	2	2	2	2	2	2	2	2
II:12049551	2	2	2	2	2	2	2	2
II:12049608	2	2	2	2	2	2	2	2
II:12049855	2	2	2	2	2	2	2	2
II:12050154	2	2	2	2	2	2	2	2
II:12050199	2	2	2	2	2	2	2	2
II:12050237	2	2	2	2	2	2	2	2
II:12050376	2	2	2	2	2	2	2	2
II:12050718	2	2	2	2	2	2	2	2
II:12050868	2	2	2	2	2	2	2	2
II:12050913	2	2	2	2	2	2	2	2
II:12050916	2	2	2	2	2	2	2	2
II:12050939	2	2	2	2	2	2	2	2
II:12050965	2	2	2	2	2	2	2	2
II:12051157	2	2	2	2	2	2	2	2
II:12051161	2	2	2	2	2	2	2	2
II:12051207	2	2	2	2	2	2	2	2
II:12051209	2	2	2	2	2	2	2	2
II:12051253	2	2	2	2	2	2	2	2
II:12051292	2	2	2	2	2	2	2	2
II:12051323	2	2	2	2	2	2	2	2
II:12051479	2	2	2	2	2	2	2	2
II:12051492	2	2	2	2	2	2	2	2
II:12051533	2	2	2	2	2	2	2	2
II:12051534	2	2	2	2	2	2	2	2
II:12051606	2	2	2	2	2	2	2	2
II:12051751	2	2	2	2	2	2	2	2
II:12051812	2	2	2	2	2	2	2	2
II:12051817	2	2	2	2	2	2	2	2
II:12051855	2	2	2	2	2	2	2	2
II:12052203	2	2	2	2	2	2	2	2
II:12052238	2	2	2	2	2	2	2	2
II:12052429	2	2	2	2	2	2	2	2
II:12052480	2	2	2	2	2	2	2	2
II:12052509	2	2	2	2	2	2	2	2
II:12052511	2	2	2	2	2	2	2	2
II:12052512	2	2	2	2	2	2	2	2
II:12052654	2	2	2	2	2	2	2	2
II:12052857	2	2	2	2	2	2	2	2
II:12052936	2	2	2	2	2	2	2	2
II:12052956	2	2	2	2	2	2	2	2
II:12053173	2	2	2	2	2	2	2	2
II:12053205	2	2	2	2	2	2	2	2
II:12053222	2	2	2	2	2	2	2	2
II:12053303	2	2	2	2	2	2	2	2
II:12053342	2	2	2	2	2	2	2	2
II:12053357	2	2	2	2	2	2	2	2
II:12053378	2	2	2	2	2	2	2	2
II:12053447	2	2	2	2	2	2	2	2
II:12053582	2	2	2	2	2	2	2	2
II:12053635	2	2	2	2	2	2	2	2
II:12053908	2	2	2	2	2	2	2	2
II:12053936	2	2	2	2	2	2	2	2
II:12054006	2	2	2	2	2	2	2	2
II:12054127	2	2	2	2	2	2	2	2
II:12054254	2	2	2	2	2	2	2	2
II:12054272	2	2	2	2	2	2	2	2
II:12054276	2	2	2	2	2	2	2	2
II:12054415	2	2	2	2	2	2	2	2
II:12054538	2	2	2	2	2	2	2	2
II:12054802	2	2	2	2	2	2	2	2
II:12054803	2	2	2	2	2	2	2	2
II:12054838	2	2	2	2	2	2	2	2
II:12054846	2	2	2	2	2	2	2	2
II:12054860	2	2	2	2	2	2	2	2
II:12054865	2	2	2	2	2	2	2	2
II:12055061	2	2	2	2	2	2	2	2
II:12055091	2	2	2	2	2	2	2	2
II:12055095	2	2	2	2	2	2	2	2
II:12055248	2	2	2	2	2	2	2	2
II:12055261	2	2	2	2	2	2	2	2
II:12055281	2	2	2	2	2	2	2	2
II:12055357	2	2	2	2	2	2	2	2
II:12055381	2	2	2	2	2	2	2	2
II:12055390	2	2	2	2	2	2	2	2
II:12055392	2	2	2	2	2	2	2	2
II:12055442	2	2	2	2	2	2	2	2
II:12055568	2	2	2	2	2	2	2	2
II:12055577	2	2	2	2	2	2	2	2
II:12055657	2	2	2	2	2	2	2	2
II:12055660	2	2	2	2	2	2	2	2
II:12055801	2	2	2	2	2	2	2	2
II:12055898	2	2	2	2	2	2	2	2
II:12055918	2	2	2	2	2	2	2	2
II:12055935	2	2	2	2	2	2	2	2
II:12055977	2	2	2	2	2	2	2	2
II:12055981	2	2	2	2	2	2	2	2
II:12055985	2	2	2	2	2	2	2	2
II:12056173	2	2	2	2	2	2	2	2
II:12056208	2	2	2	2	2	2	2	2
II:12056599	2	2	2	2	2	2	2	2
II:12056754	2	2	2	2	2	2	2	2
II:12056897	2	2	2	2	2	2	2	2
II:12056952	2	2	2	2	2	2	2	2
II:12056996	2	2	2	2	2	2	2	2
II:12057189	2	2	2	2	2	2	2	2
II:12057219	2	2	2	2	2	2	2	2
II:12057405	2	2	2	2	2	2	2	2
II:12057530	2	2	2	2	2	2	2	2
II:12057556	2	2	2	2	2	2	2	2
II:12057736	2	2	2	2	2	2	2	2
II:12057793	2	2	2	2	2	2	2	2
II:12057796	2	2	2	2	2	2	2	2
II:12057934	2	2	2	2	2	2	2	2
II:12057957	2	2	2	2	2	2	2	2
II:12057976	2	2	2	2	2	2	2	2
II:12058015	2	2	2	2	2	2	2	2
II:12058074	2	2	2	2	2	2	2	2
II:12058181	2	2	2	2	2	2	2	2
II:12058190	2	2	2	2	2	2	2	2
II:12058233	2	2	2	2	2	2	2	2
II:12058251	2	2	2	2	2	2	2	2
II:12058254	2	2	2	2	2	2	2	2
II:12058255	2	2	2	2	2	2	2	2
II:12058325	2	2	2	2	2	2	2	2
II:12058356	2	2	2	2	2	2	2	2
II:12058451	2	2	2	2	2	2	2	2
II:12058535	2	2	2	2	2	2	2	2
II:12058774	2	2	2	2	2	2	2	2
II:12058799	2	2	2	2	2	2	2	2
II:12058982	2	2	2	2	2	2	2	2
II:12058990	2	2	2	2	2	2	2	2
II:12059049	2	2	2	2	2	2	2	2
II:12059092	2	2	2	2	2	2	2	2
II:12059134	2	2	2	2	2	2	2	2
II:12059168	2	2	2	2	2	2	2	2
II:12059181	2	2	2	2	2	2	2	2
II:12059208	2	2	2	2	2	2	2	2
II:12059224	2	2	2	2	2	2	2	2
II:12059227	2	2	2	2	2	2	2	2
II:12059303	2	2	2	2	2	2	2	2
II:12059310	2	2	2	2	2	2	2	2
II:12059417	2	2	2	2	2	2	2	2
II:12059419	2	2	2	2	2	2	2	2
II:12059435	2	2	2	2	2	2	2	2
II:12059483	2	2	2	2	2	2	2	2
II:12059597	2	2	2	2	2	2	2	2
II:12059611	2	2	2	2	2	2	2	2
II:12059662	2	2	2	2	2	2	2	2
II:12059680	2	2	2	2	2	2	2	2
II:12059726	2	2	2	2	2	2	2	2
II:12059837	2	2	2	2	2	2	2	2
II:12059939	2	2	2	2	2	2	2	2
II:12060004	2	2	2	2	2	2	2	2
II:12060034	2	2	2	2	2	2	2	2
II:12060087	2	2	2	2	2	2	2	2
II:12060138	2	2	2	2	2	2	2	2
II:12060140	2	2	2	2	2	2	2	2
II:12060163	2	2	2	2	2	2	2	2
II:12060260	2	2	2	2	2	2	2	2
II:12060268	2	2	2	2	2	2	2	2
II:12060340	2	2	2	2	2	2	2	2
II:12060346	2	2	2	2	2	2	2	2
II:12060413	2	2	2	2	2	2	2	2
II:12060415	2	2	2	2	2	2	2	2
II:12060449	2	2	2	2	2	2	2	2
II:12060473	2	2	2	2	2	2	2	2
II:12060501	2	2	2	2	2	2	2	2
II:12060536	NA	2	NA	2	2	2	2	2
II:12060552	0	2	NA	2	2	2	2	2
II:12060612	NA	2	NA	2	NA	2	2	NA
II:12060623	NA	2	0	2	0	2	2	0
II:12060646	NA	2	NA	2	NA	2	2	NA
II:12060659	NA	2	NA	2	NA	2	2	NA
II:12060664	NA	2	0	2	NA	2	2	NA
II:12061122	2	NA	NA	NA	NA	NA	NA	NA
II:12061214	2	2	2	2	2	2	2	2
II:12061266	2	2	2	2	2	2	2	2
II:12061302	2	2	2	2	2	2	2	2
II:12061311	2	2	2	2	2	2	2	2
II:12061342	2	2	2	2	2	2	2	2
II:12061411	2	2	2	2	2	2	2	2
II:12061433	2	2	2	2	2	2	2	2
II:12061435	2	2	2	2	2	2	2	2
II:12061440	2	2	2	2	2	2	2	2
II:12061492	2	2	2	2	2	2	2	2
II:12061500	2	2	2	2	2	2	2	2
II:12061816	2	NA	NA	NA	NA	NA	NA	NA
II:12061818	2	NA	NA	NA	NA	NA	NA	NA
II:12061821	2	NA	NA	NA	NA	NA	NA	NA
II:12061825	2	NA	NA	NA	NA	NA	NA	NA
II:12061831	2	NA	NA	NA	NA	NA	NA	NA
II:12061833	2	NA	NA	NA	NA	NA	NA	NA
II:12061836	2	NA	NA	NA	NA	NA	NA	NA
II:12061840	2	NA	NA	NA	NA	NA	NA	NA
II:12061846	2	NA	NA	NA	NA	NA	NA	NA
II:12061850	2	NA	NA	NA	NA	NA	NA	NA
II:12061852	2	NA	NA	NA	NA	NA	NA	NA
II:12061854	2	NA	NA	NA	NA	NA	NA	NA
II:12061866	2	NA	NA	NA	NA	NA	NA	NA
II:12061875	2	NA	NA	NA	NA	NA	NA	NA
II:12061878	2	NA	NA	NA	NA	NA	NA	NA
II:12061893	2	NA	NA	2	2	2	2	NA
II:12061912	2	NA	2	2	2	2	2	2
II:12061926	2	2	2	2	2	2	2	2
II:12061927	2	2	2	2	2	2	2	2
II:12061930	2	2	2	2	2	2	2	2
II:12061931	2	2	2	2	2	2	2	2
II:12061946	2	2	2	2	2	2	2	2
II:12061983	2	2	2	2	2	2	2	2
II:12062001	2	2	2	2	2	2	2	2
II:12062117	2	2	2	2	2	2	2	2
II:12062123	2	2	2	2	2	2	2	2
II:12062142	2	2	2	2	2	2	2	2
II:12062161	2	2	2	2	2	2	2	2
II:12062255	2	2	2	2	2	2	2	2
II:12062266	2	2	2	2	2	2	2	2
II:12062473	2	2	2	2	2	2	2	2
II:12062505	2	2	2	2	2	2	2	2
II:12062732	2	2	2	2	2	2	2	2
II:12062912	2	2	2	2	2	2	2	2
II:12062922	2	2	2	2	2	2	2	2
II:12062945	2	2	2	2	2	2	2	2
II:12063079	2	2	2	2	2	2	2	2
II:12063207	2	2	2	2	2	2	2	2
II:12063274	2	2	2	2	2	2	2	2
II:12063298	2	2	2	2	2	2	2	2
II:12063310	NA	2	2	2	2	2	2	2
II:12063315	NA	2	2	2	2	2	2	2
II:12063335	NA	2	2	2	2	2	2	2
II:12063338	NA	2	2	2	2	2	2	2
II:12063374	NA	2	2	2	2	2	2	2
II:12063504	NA	2	2	2	2	2	2	2
II:12063591	NA	2	2	2	2	2	2	2
II:12063607	NA	2	2	2	2	2	2	2
II:12063634	2	2	2	2	2	2	2	2
II:12063640	2	2	2	2	2	2	2	2
II:12063669	2	2	2	2	2	2	2	2
II:12063690	2	2	2	2	2	2	2	2
II:12063706	2	2	2	2	2	2	2	2
II:12063737	2	2	2	2	2	2	2	2
II:12063757	2	2	2	2	2	2	2	2
II:12063766	2	2	2	2	2	2	2	2
II:12063786	2	2	2	2	2	2	2	2
II:12063873	2	2	2	2	2	2	2	2
II:12063875	2	2	2	2	2	2	2	2
II:12063892	2	2	2	2	2	2	2	2
II:12064053	2	2	2	2	2	2	2	2
II:12064439	2	2	2	2	2	2	2	2
II:12064609	2	2	2	2	2	2	2	2
II:12065031	2	2	2	2	2	2	2	2
II:12065101	2	2	2	2	2	2	2	2
II:12065106	2	2	2	2	2	2	2	2
II:12065167	2	2	2	2	2	2	2	2
II:12065197	2	2	2	2	2	2	2	2
II:12065422	2	2	2	2	2	2	2	2
II:12065441	2	2	2	2	2	2	2	2
II:12065613	2	2	2	2	2	2	2	2
II:12065761	2	2	2	2	2	2	2	2
II:12066001	2	2	2	2	2	2	2	2
II:12066044	2	2	2	2	2	2	2	2
II:12066161	2	2	2	NA	NA	NA	2	NA
II:12066190	NA	2	0	NA	NA	NA	2	NA
II:12066249	NA	2	0	NA	NA	NA	2	NA
II:12066252	NA	0	2	NA	0	NA	0	0
II:12066274	NA	NA	2	NA	NA	NA	NA	NA
II:12066311	NA	NA	2	NA	NA	NA	NA	NA
II:12066313	NA	NA	2	NA	NA	NA	NA	NA
II:12066350	0	NA	2	NA	NA	NA	NA	NA
II:12066356	NA	NA	2	NA	NA	NA	NA	NA
II:12066364	NA	NA	2	NA	NA	NA	NA	NA
II:12066384	NA	NA	2	NA	NA	NA	NA	NA
II:12066484	2	2	2	2	2	2	2	2
II:12066568	2	2	2	2	2	2	2	2
II:12066736	2	2	2	2	2	2	2	2
II:12066754	2	2	2	2	2	2	2	2
II:12066762	2	2	2	2	2	2	2	2
II:12066811	2	2	2	2	2	2	2	2
II:12066830	NA	2	2	2	2	2	2	2
II:12066872	NA	2	2	2	2	2	2	2
II:12067099	NA	2	2	2	2	2	2	2
II:12067136	NA	2	2	2	2	2	2	2
II:12067180	NA	2	2	2	2	2	2	2
II:12067248	NA	2	2	2	2	2	2	2
II:12067251	NA	2	2	2	2	2	2	2
II:12067362	NA	2	2	2	2	2	2	2
II:12067391	NA	2	2	2	2	2	2	2
II:12067436	NA	2	2	2	2	2	2	2
II:12067492	NA	2	2	2	2	2	2	2
II:12067533	NA	2	2	2	2	2	2	2
II:12067534	NA	2	2	2	2	2	2	2
II:12067543	NA	2	2	2	2	2	2	2
II:12067549	NA	2	2	2	2	2	2	2
II:12067551	NA	2	2	2	2	2	2	2
II:12067626	NA	2	2	2	2	2	2	2
II:12067639	NA	2	2	2	2	2	2	2
II:12067695	NA	2	2	2	2	2	2	2
II:12067714	NA	2	2	2	2	2	2	2
II:12067725	NA	2	2	2	2	2	2	2
II:12067766	2	2	2	2	2	2	2	2
II:12067933	2	2	2	2	2	2	2	2
II:12068210	2	2	2	2	2	2	2	2
II:12068696	2	2	2	2	2	2	2	2
II:12069191	2	2	2	2	2	2	2	2
II:12070597	2	2	2	2	2	2	2	2
II:12070626	2	2	2	2	2	2	2	2
II:12070987	2	2	2	2	2	2	2	2
II:12071084	2	2	2	2	2	2	2	2
II:12071624	2	2	2	2	2	2	2	2
II:12072094	2	2	2	2	2	2	2	2
II:12072190	2	2	2	2	2	2	2	2
II:12072263	2	2	2	2	2	2	2	2
II:12072372	2	2	2	2	2	2	2	2
II:12072463	2	2	2	2	2	2	2	2
II:12073253	2	2	2	2	2	2	2	2
II:12073539	2	2	2	2	2	2	2	2
II:12073805	2	2	2	2	2	2	2	2
II:12074726	2	2	2	2	2	2	2	2
II:12074843	2	2	2	2	2	2	2	2
II:12074868	2	2	2	2	2	2	2	2
II:12075164	NA	2	2	2	NA	2	2	2
II:12075501	2	2	2	2	2	2	2	2
II:12077057	2	2	2	2	2	2	2	2
II:12077426	2	2	2	2	2	2	2	2
II:12077502	2	2	2	2	2	2	2	2
II:12079200	2	2	2	2	2	2	2	2
II:12079225	2	2	2	2	2	2	0	2
II:12079286	2	2	2	2	2	2	2	2
II:12079567	2	2	2	2	2	2	2	2
II:12079663	2	2	2	2	2	2	2	2
II:12080277	2	2	2	2	2	2	2	2
II:12080340	2	2	2	2	2	2	2	2
II:12081222	2	2	2	2	2	2	2	2
II:12081226	2	2	2	2	2	2	2	2
II:12081298	2	2	2	2	2	2	2	2
II:12081603	2	2	2	2	2	2	2	2
II:12081634	2	2	2	2	2	2	2	2
II:12081705	2	2	2	2	2	2	2	2
II:12082202	2	2	2	2	2	2	2	2
II:12082969	2	2	2	2	2	2	2	2
II:12083573	2	2	2	2	2	2	2	2
II:12083907	2	2	2	2	2	2	2	2
II:12084103	2	2	2	2	2	2	2	2
II:12084309	2	2	2	2	2	2	2	2
II:12084316	2	2	2	2	2	2	2	2
II:12084341	2	2	2	2	2	2	2	2
II:12084342	2	2	2	2	2	2	2	2
II:12084345	2	2	2	2	2	2	2	2
II:12084347	2	2	2	2	2	2	2	2
II:12084354	2	2	2	2	2	2	2	2
II:12084356	2	NA	NA	2	NA	NA	NA	NA
II:12084366	2	2	2	2	2	2	2	2
II:12084635	2	2	2	2	2	2	2	2
II:12086051	2	2	2	2	2	2	2	2
II:12086468	2	2	2	2	2	2	2	2
II:12087308	2	2	2	2	2	2	2	2
II:12087723	2	2	2	2	2	2	2	2
II:12088252	2	2	2	2	2	2	2	2
II:12088332	2	2	2	2	2	2	2	2
II:12089011	2	2	2	2	2	2	2	2
II:12089022	2	2	2	2	2	2	2	2
II:12089074	2	2	2	2	2	2	2	2
II:12089458	2	2	2	2	2	2	2	2
II:12089920	2	2	2	2	2	2	2	2
II:12090186	2	2	2	2	2	2	2	2
II:12090205	2	2	2	2	2	2	2	2
II:12090247	NA	NA	NA	2	2	2	2	2
II:12090250	NA	NA	NA	2	2	2	2	2
II:12092614	2	2	2	2	2	2	2	2
II:12093743	2	2	2	2	2	2	2	2
II:12093793	2	2	2	NA	2	2	2	2
II:12093827	2	NA	NA	NA	NA	NA	NA	NA
II:12093950	2	2	NA	NA	NA	2	NA	2
II:12094084	2	2	2	2	2	2	2	2
II:12094392	2	2	2	2	2	2	2	2
II:12094703	2	2	2	2	2	2	2	2
II:12095139	2	2	2	2	2	2	2	2
II:12095164	2	2	2	2	2	2	2	2
II:12095190	2	2	2	2	2	2	2	2
II:12096141	2	2	2	2	2	2	2	2
II:12096297	2	2	2	2	2	2	2	2
II:12096347	2	2	2	2	2	2	2	2
II:12098989	2	2	2	2	2	2	2	2
II:12099126	2	2	2	2	2	2	2	2
II:12099528	2	2	2	2	2	2	2	2
II:12099866	2	2	2	2	2	2	2	2
II:12100634	2	2	2	2	2	2	2	2
II:12100852	2	2	2	2	2	2	2	2
II:12100898	2	2	2	2	2	2	2	2
II:12101492	2	2	2	2	2	2	2	2
II:12101537	2	2	2	2	2	2	2	2
II:12101875	2	2	2	2	2	2	2	2
II:12102074	2	2	2	2	2	2	2	2
II:12102281	2	2	2	2	2	2	2	2
II:12102307	2	2	2	2	2	2	2	2
II:12102309	2	2	2	2	2	2	2	2
II:12102674	2	2	2	2	2	2	2	2
II:12103513	2	2	2	2	2	2	2	2
II:12103683	2	2	2	2	2	2	2	2
II:12103685	2	2	2	2	2	2	2	2
II:12104130	2	2	2	2	2	2	2	2
II:12104542	2	2	2	2	2	2	2	2
II:12104947	2	2	2	2	2	2	2	2
II:12104951	2	2	2	2	2	2	2	2
II:12105289	2	2	2	2	2	2	2	2
II:12105705	2	2	2	2	2	2	2	2
II:12107569	2	2	2	2	2	2	2	2
II:12109362	2	2	2	2	2	2	2	2
II:12109927	2	2	2	2	2	2	2	2
II:12110078	2	2	2	2	2	2	2	2
II:12110106	2	2	2	2	2	2	2	2
II:12110442	2	NA	2	2	2	NA	NA	2
II:12110747	2	2	2	2	2	2	2	2
II:12111236	2	2	2	2	2	2	2	2
II:12111635	2	2	2	2	2	2	2	2
II:12111778	NA	2	2	2	2	2	2	2
II:12111780	NA	2	2	2	2	2	2	2
II:12111904	NA	2	2	2	2	2	2	2
II:12112760	2	2	2	2	2	2	2	2
II:12113344	2	2	2	2	2	2	2	2
II:12113784	2	2	2	2	2	2	2	2
II:12114565	2	2	2	2	2	2	2	2
II:12114589	2	2	2	2	2	2	2	2
II:12115236	2	2	2	2	2	2	2	2
II:12115718	2	2	2	2	2	2	2	2
II:12115758	2	2	2	2	2	2	2	2
II:12116281	2	2	2	2	2	2	2	2
II:12116651	2	2	2	2	2	2	2	2
II:12116724	2	2	2	2	2	2	2	2
II:12117204	2	2	2	2	2	2	2	2
II:12117310	2	2	2	2	2	2	2	2
II:12117424	2	2	2	2	2	2	2	2
II:12117606	2	2	2	2	2	2	2	2
II:12118050	2	2	2	2	2	2	2	2
II:12119555	2	2	2	2	2	2	2	2
II:12119639	2	2	2	2	2	2	2	2
II:12119804	2	2	2	2	2	2	2	2
II:12120204	2	2	2	2	2	2	2	2
II:12120306	2	2	2	2	2	2	2	2
II:12120666	2	2	2	2	2	2	2	2
II:12121635	2	2	2	2	2	2	2	2
II:12121678	0	0	2	0	0	0	0	0
II:12122267	2	2	2	2	2	2	2	2
II:12122294	2	2	2	2	2	2	2	2
II:12122856	2	2	2	2	2	2	2	2
II:12122862	2	2	2	2	2	2	2	2
II:12123016	2	2	2	2	2	2	2	2
II:12123056	2	2	2	2	2	2	2	2
II:12123062	2	2	2	2	2	2	2	2
II:12123225	2	2	2	2	2	2	2	2
II:12123377	2	2	2	2	2	2	2	2
II:12123445	2	2	2	2	2	2	2	2
II:12123453	2	2	2	2	2	2	2	2
II:12123489	2	2	2	2	2	2	2	2
II:12123493	2	2	2	2	2	2	2	2
II:12123538	2	2	2	2	2	2	2	2
II:12123555	2	2	2	2	2	2	2	2
II:12123609	2	2	2	2	2	2	2	2
II:12123615	2	2	2	2	2	2	2	2
II:12123653	2	2	2	2	2	2	2	2
II:12123747	2	2	2	2	2	2	2	2
II:12123821	2	2	2	2	2	2	2	2
II:12123830	2	2	2	2	2	2	2	2
II:12123843	2	2	2	2	2	2	2	2
II:12124115	2	2	2	2	2	2	2	2
II:12124313	2	2	2	2	2	2	2	2
II:12124571	2	2	2	2	2	2	2	2
II:12124581	2	2	2	2	2	2	2	2
II:12124655	2	2	2	2	2	2	2	2
II:12124735	2	2	2	2	2	2	2	2
II:12124747	2	2	2	2	2	2	2	2
II:12124894	2	2	2	2	2	2	2	2
II:12124969	2	2	2	2	2	2	2	2
II:12124996	2	2	2	2	2	2	2	2
II:12125000	2	2	2	2	2	2	2	2
II:12125028	2	2	2	2	2	2	2	2
II:12125213	2	2	2	2	2	2	2	2
II:12125226	2	0	0	NA	0	0	0	NA
II:12125232	2	NA	NA	NA	NA	NA	0	NA
II:12125236	2	NA	NA	NA	NA	NA	NA	NA
II:12125239	2	NA	NA	NA	NA	NA	NA	NA
II:12125243	2	NA	NA	NA	NA	NA	NA	NA
II:12125251	2	NA	NA	NA	NA	NA	NA	NA
II:12125253	2	NA	NA	NA	NA	NA	NA	NA
II:12125254	2	NA	NA	NA	NA	NA	NA	NA
II:12125256	2	NA	NA	NA	NA	NA	NA	NA
II:12125615	2	2	2	2	2	2	2	2
II:12125662	NA	2	2	2	2	2	2	2
II:12125685	NA	2	2	2	2	2	2	2
II:12125705	NA	2	2	2	2	2	2	2
II:12125711	NA	2	2	2	2	2	2	2
II:12125792	NA	2	2	2	2	2	2	2
II:12125861	2	2	2	2	2	2	2	2
II:12125882	2	2	2	2	2	2	2	2
II:12125884	2	2	2	2	2	2	2	2
II:12125959	2	2	2	2	2	2	2	2
II:12126049	2	2	2	2	2	2	2	2
II:12126055	2	2	2	2	2	2	2	2
II:12126074	2	2	2	2	2	2	2	2
II:12126100	2	2	2	2	2	2	2	2
II:12126135	2	2	2	2	2	2	2	2
II:12126238	2	2	2	2	2	2	2	2
II:12126241	2	2	2	2	2	2	2	2
II:12126335	2	2	2	2	2	2	2	2
II:12126336	2	2	2	2	2	2	2	2
II:12126385	2	2	2	2	2	2	2	2
II:12126416	2	2	2	2	2	2	2	2
II:12126455	2	2	2	2	2	2	2	2
II:12126479	2	2	2	2	2	2	2	2
II:12126584	2	2	2	2	2	2	2	2
II:12126609	2	2	2	2	2	2	2	2
II:12126713	2	2	2	2	2	2	2	2
II:12126736	2	2	2	2	2	2	2	2
II:12127122	2	2	2	2	2	2	2	2
II:12127191	2	2	2	2	2	2	2	2
II:12127205	2	2	2	2	2	2	2	2
II:12127211	2	2	2	2	2	2	2	2
II:12127217	2	2	2	2	2	2	2	2
II:12127249	2	2	2	2	2	2	2	2
II:12127484	2	2	2	2	2	2	2	2
II:12127698	2	2	2	2	2	2	2	2
II:12127699	2	2	2	2	2	2	2	2
II:12127777	2	2	2	2	2	2	2	2
II:12127800	2	2	2	2	2	2	2	2
II:12127810	2	2	2	2	2	2	2	2
II:12127812	2	2	2	2	2	2	2	2
II:12127829	2	2	2	2	2	2	2	2
II:12127919	2	2	2	2	2	2	2	2
II:12127953	2	2	2	2	2	2	2	2
II:12127990	2	2	2	2	2	2	2	2
II:12128008	2	2	2	2	2	2	2	2
II:12128062	2	2	2	2	2	2	2	2
II:12128141	2	2	2	2	2	2	2	2
II:12128267	2	2	2	2	2	2	2	2
II:12128319	2	2	2	2	2	2	2	2
II:12128326	2	2	2	2	2	2	2	2
II:12128443	2	2	2	2	2	2	2	2
II:12128494	2	2	2	2	2	2	2	2
II:12128898	2	2	2	2	2	2	2	2
II:12129172	2	2	2	2	2	2	2	2
II:12129302	2	2	2	2	2	2	2	2
II:12129305	2	2	2	2	2	2	2	2
II:12129486	2	2	2	2	2	2	2	2
II:12129496	2	2	2	2	2	2	2	2
II:12129585	2	2	2	2	2	2	2	2
II:12129913	2	2	2	2	2	2	2	2
II:12129920	2	2	2	2	2	2	2	2
II:12129927	2	2	2	2	2	2	2	2
II:12130149	2	2	2	2	2	2	2	2
II:12130481	2	2	2	2	2	2	2	2
II:12130497	2	2	2	2	2	2	2	2
II:12130527	2	2	2	2	2	2	2	2
II:12130585	2	2	2	2	2	2	2	2
II:12130638	2	2	2	2	2	2	2	2
II:12130704	2	2	2	2	2	2	2	2
II:12130841	2	2	2	2	2	2	2	2
II:12130847	2	2	2	2	2	2	2	2
II:12130911	2	2	2	2	2	2	2	2
II:12130960	2	2	2	2	2	2	2	2
II:12131056	2	2	2	2	2	2	2	2
II:12131058	2	2	2	2	2	2	2	2
II:12131175	2	2	2	2	2	2	2	2
II:12132098	NA	2	2	2	2	2	2	2
II:12132103	NA	2	2	2	2	2	2	2
II:12132110	0	2	2	2	2	2	2	2
II:12132112	0	2	2	2	2	2	2	2
II:12132116	0	2	2	2	2	2	2	2
II:12132125	NA	2	2	2	2	2	2	2
II:12132153	2	2	2	2	2	2	2	2
II:12132227	2	2	2	2	2	2	2	2
II:12132245	2	2	2	2	2	2	2	2
II:12132287	2	2	2	2	2	2	2	2
II:12132297	2	2	2	2	2	2	2	2
II:12132331	2	2	2	2	2	2	2	2
II:12132390	2	2	2	2	2	2	2	2
II:12132399	2	2	2	2	2	2	2	2
II:12132409	2	2	2	2	2	2	2	2
II:12132410	2	2	2	2	2	2	2	2
II:12132416	2	2	2	2	2	2	2	2
II:12132434	2	2	2	2	2	2	2	2
II:12132449	2	2	2	2	2	2	2	2
II:12132473	2	2	2	2	2	2	2	2
II:12132488	2	2	2	NA	2	2	NA	2
II:12132507	2	NA	NA	NA	NA	NA	NA	NA
II:12132508	2	NA	NA	NA	NA	NA	NA	NA
II:12132517	2	NA	NA	NA	NA	NA	NA	NA
II:12132529	2	NA	NA	NA	NA	NA	NA	NA
II:12132534	2	NA	NA	NA	NA	NA	NA	NA
II:12132538	2	NA	NA	NA	NA	NA	NA	NA
II:12132544	2	NA	NA	NA	NA	NA	NA	NA
II:12132649	2	2	2	2	2	2	2	2
II:12132654	2	2	2	2	2	2	2	2
II:12132656	2	2	2	2	2	2	2	2
II:12132663	2	2	2	2	2	2	2	2
II:12132666	2	2	2	2	2	2	2	2
II:12132670	2	2	2	2	2	2	2	2
II:12132674	2	2	2	2	2	2	2	2
II:12132675	2	2	2	2	2	2	2	2
II:12132676	2	2	2	2	2	2	2	2
II:12133056	2	2	2	2	2	2	2	2
II:12133183	2	2	2	2	2	2	2	2
II:12133185	2	2	2	2	2	2	2	2
II:12133376	2	2	2	2	2	2	2	2
II:12133622	2	2	2	2	2	2	2	2
II:12133816	2	2	2	2	2	2	2	2
II:12133946	2	2	2	2	2	2	2	2
II:12134095	NA	NA	2	2	2	NA	2	2
II:12134100	NA	NA	2	2	2	NA	2	2
II:12134107	NA	NA	2	2	2	NA	2	2
II:12134109	NA	NA	2	2	2	NA	2	2
II:12134134	NA	NA	2	2	2	NA	2	2
II:12134146	NA	NA	2	2	2	NA	2	2
II:12134155	NA	NA	2	2	2	NA	2	2
II:12134165	NA	NA	NA	2	NA	NA	NA	NA
II:12134166	NA	NA	2	NA	2	NA	2	2
II:12134583	2	2	2	2	2	2	2	NA
II:12134591	2	2	2	2	2	2	2	2
II:12134594	2	2	2	2	2	2	2	2
II:12134595	2	2	2	2	2	2	2	2
II:12134652	2	2	2	2	2	2	2	2
II:12134659	2	2	2	2	2	2	2	2
II:12134678	2	2	2	2	2	2	2	2
II:12134693	2	2	2	2	2	2	2	2
II:12134743	2	2	2	2	2	2	2	2
II:12134868	2	2	2	2	2	2	2	2
II:12135232	2	2	2	2	2	2	2	2
II:12135286	2	2	2	2	2	2	2	2
II:12135322	2	2	2	2	2	2	2	2
II:12135324	2	2	2	2	2	2	2	2
II:12135357	2	2	2	2	2	2	2	2
II:12135382	2	2	2	2	2	2	2	2
II:12135447	2	2	2	2	2	2	2	2
II:12135454	2	2	2	2	2	2	2	2
II:12135463	2	2	2	2	2	2	2	2
II:12135601	2	2	2	2	2	2	2	2
II:12135724	2	2	2	2	2	2	2	2
II:12135727	2	2	2	2	2	2	2	2
II:12135751	2	2	2	2	2	2	2	2
II:12135819	2	2	2	2	2	2	2	2
II:12135859	2	2	2	2	2	2	2	2
II:12136022	2	2	2	2	2	2	2	2
II:12136033	2	2	2	2	2	2	2	2
II:12136063	2	2	2	2	2	2	2	2
II:12136065	2	2	2	2	2	2	2	2
II:12136113	2	2	2	2	2	2	2	2
II:12136178	2	2	2	2	2	2	2	2
II:12136385	2	2	2	2	2	2	2	2
II:12136399	2	2	2	2	2	2	2	2
II:12136403	2	2	2	2	2	2	2	2
II:12136408	2	2	2	2	2	2	2	2
II:12136409	2	2	2	2	2	2	2	2
II:12136415	2	2	2	2	2	2	2	2
II:12136421	2	2	2	2	2	2	2	2
II:12136424	2	2	2	2	2	2	2	2
II:12136448	2	NA	NA	2	NA	NA	2	NA
II:12136474	2	NA	2	2	2	2	NA	NA
II:12136493	2	2	2	2	2	2	2	2
II:12136496	2	2	2	2	2	2	2	2
II:12136501	2	2	2	2	2	2	2	2
II:12136503	2	2	2	2	2	2	2	2
II:12136510	2	2	2	2	2	2	2	2
II:12136514	2	2	2	2	2	2	2	2
II:12136702	2	2	2	2	2	2	2	2
II:12136975	2	2	2	2	2	2	2	2
II:12137045	0	2	2	2	2	2	2	2
II:12137107	NA	2	2	NA	NA	2	2	2
II:12137393	2	2	2	2	2	2	2	2
II:12137404	2	2	2	2	2	2	2	2
II:12137417	2	2	2	2	2	2	2	2
II:12137418	2	2	2	2	2	2	2	2
II:12137497	2	2	2	2	2	2	2	2
II:12137560	2	2	2	2	2	2	2	2
II:12137563	2	2	2	2	2	2	2	2
II:12140955	2	NA	0	NA	NA	NA	NA	NA
II:12141397	NA	2	2	2	NA	2	NA	2
II:12141492	2	2	2	2	2	2	2	2
II:12141543	2	2	2	2	2	2	2	2
II:12141565	2	2	2	2	2	2	2	2
II:12141617	2	2	2	2	2	2	2	2
II:12141734	2	2	2	2	2	2	2	2
II:12141788	2	2	2	2	2	2	2	2
II:12141875	2	2	2	2	2	2	2	2
II:12141942	2	2	2	2	2	2	2	2
II:12141968	2	2	2	2	2	2	2	2
II:12142098	2	2	2	2	2	2	2	2
II:12142110	2	2	2	2	2	2	2	2
II:12142197	2	2	2	2	2	2	2	2
II:12142243	2	2	2	2	2	2	2	2
II:12142256	2	2	2	2	2	2	2	2
II:12142295	2	2	2	2	2	2	2	2
II:12142308	2	2	2	2	2	2	2	2
II:12142374	2	2	2	2	2	2	2	2
II:12142410	2	2	2	2	2	2	2	2
II:12142500	2	2	2	2	2	2	2	2
II:12142525	2	2	2	2	2	2	2	2
II:12142572	2	2	2	2	2	2	2	2
II:12142582	2	2	2	2	2	2	2	2
II:12142598	2	2	2	2	2	2	2	2
II:12142603	2	2	2	2	2	2	2	2
II:12142604	2	2	2	2	2	2	2	2
II:12142609	2	2	2	2	2	2	2	2
II:12142612	2	2	2	2	2	2	2	2
II:12142653	2	2	2	2	2	2	2	2
II:12142781	2	2	2	2	2	2	2	2
II:12142787	2	2	2	2	2	2	2	2
II:12142932	2	2	2	2	2	2	2	2
II:12142963	2	2	2	2	2	2	2	2
II:12143009	2	2	2	2	2	2	2	2
II:12143116	2	2	2	2	2	2	2	2
II:12143291	2	2	2	2	2	2	2	2
II:12143336	2	2	2	2	2	2	2	2
II:12143366	2	2	2	2	2	2	2	2
II:12143680	2	2	2	2	2	2	2	2
II:12143821	2	2	2	2	2	2	2	2
II:12143824	2	2	2	2	2	2	2	2
II:12143982	2	2	2	2	2	2	2	2
II:12143994	2	2	2	2	2	2	2	2
II:12144001	2	2	2	2	2	2	2	2
II:12144007	2	2	2	2	2	2	2	2
II:12144052	2	2	2	2	2	2	2	2
II:12144067	2	2	2	2	2	2	2	2
II:12144092	2	2	2	2	2	2	2	2
II:12144135	2	2	2	2	2	2	2	2
II:12144137	2	2	2	2	2	2	2	2
II:12144225	2	2	2	2	2	2	2	2
II:12144404	2	2	2	2	2	2	2	2
II:12144411	2	2	2	2	2	2	2	2
II:12144438	2	2	2	2	2	2	2	2
II:12144493	2	2	2	2	2	2	2	2
II:12144553	2	2	2	2	2	2	2	2
II:12144613	2	2	2	2	2	2	2	2
II:12144638	2	2	2	2	2	2	2	2
II:12144887	2	2	2	2	2	2	2	2
II:12144989	2	2	2	2	2	2	2	2
II:12145118	2	2	2	2	2	2	2	2
II:12145136	2	2	2	2	2	2	2	2
II:12145138	2	2	2	2	2	2	2	2
II:12145153	2	2	2	2	2	2	2	2
II:12145167	2	2	2	2	2	2	2	2
II:12145188	2	2	2	2	2	2	2	2
II:12145223	2	2	2	2	2	2	2	2
II:12145273	0	2	2	2	2	2	2	2
II:12145348	NA	2	2	2	2	2	2	2
II:12145446	NA	2	2	2	2	2	2	2
II:12145558	2	2	2	2	2	2	2	2
II:12145575	2	2	2	2	2	2	2	2
II:12145594	2	2	2	2	2	2	2	2
II:12145596	2	2	2	2	2	2	2	2
II:12145598	2	2	2	2	2	2	2	2
II:12145632	2	2	2	2	2	2	2	2
II:12145636	2	2	2	2	2	2	2	2
II:12145638	2	2	2	2	2	2	2	2
II:12145749	NA	2	2	2	2	2	2	2
II:12145794	2	2	2	2	2	2	2	2
II:12145864	2	2	2	2	2	2	2	2
II:12145924	2	2	2	2	2	2	2	2
II:12145945	2	2	2	2	2	2	2	2
II:12146019	2	2	2	2	2	2	2	2
II:12146119	2	2	2	2	2	2	2	2
II:12146200	2	2	2	2	2	2	2	2
II:12146282	2	2	2	2	2	2	2	2
II:12146284	2	2	2	2	2	2	2	2
II:12146340	2	2	2	2	2	2	2	2
II:12146426	2	2	2	2	2	2	2	2
II:12146735	2	2	2	2	2	2	2	2
II:12146782	2	2	2	2	2	2	2	2
II:12146838	2	2	2	2	2	2	2	2
II:12146953	2	2	2	2	2	2	2	2
II:12147087	2	2	2	2	2	2	2	2
II:12147312	2	2	2	2	2	2	2	2
II:12147393	2	2	2	2	2	2	2	2
II:12147414	2	2	2	2	2	2	2	2
II:12147536	2	2	2	2	2	2	2	2
II:12147557	2	2	2	2	2	2	2	2
II:12148358	2	2	2	2	2	2	2	2
II:12148412	2	2	2	2	2	2	2	2
II:12148635	2	2	2	2	2	2	2	2
II:12148660	2	2	2	2	2	2	2	2
II:12148663	2	2	2	2	2	2	2	2
II:12148708	2	2	2	2	2	2	2	2
II:12148746	2	2	2	2	2	2	2	2
II:12148785	2	2	2	2	2	2	2	2
II:12148789	2	2	2	2	2	2	2	2
II:12148798	2	2	2	2	2	2	2	2
II:12148819	2	2	2	2	2	2	2	2
II:12148821	2	2	2	2	2	2	2	2
II:12148851	2	2	2	2	2	2	2	2
II:12148906	2	2	2	2	2	2	2	2
II:12148950	2	2	2	2	2	2	2	2
II:12149000	2	2	2	2	2	2	2	2
II:12149022	2	2	2	2	2	2	2	2
II:12149026	2	2	2	2	2	2	2	2
II:12149029	2	2	2	2	2	2	2	2
II:12149085	2	2	2	2	2	2	2	2
II:12149141	2	2	2	2	2	2	2	2
II:12149326	2	2	2	2	2	2	2	2
II:12149331	2	2	2	2	2	2	2	2
II:12149364	2	2	2	2	2	2	2	2
II:12149485	2	2	2	2	2	2	2	2
II:12149495	2	2	2	2	2	2	2	2
II:12149527	2	2	2	2	2	2	2	2
II:12149528	2	2	2	2	2	2	2	2
II:12149736	2	2	2	2	2	2	2	2
II:12149785	2	2	2	2	2	2	2	2
II:12149849	2	2	2	2	2	2	2	2
II:12149866	2	2	2	2	2	2	2	2
II:12149867	2	2	2	2	2	2	2	2
II:12149874	2	2	2	2	2	2	2	2
II:12150089	2	2	2	2	2	2	2	2
II:12150135	2	2	2	2	2	2	2	2
II:12150136	2	2	2	2	2	2	2	2
II:12150151	2	2	2	2	2	2	2	2
II:12150153	2	2	2	2	2	2	2	2
II:12150535	2	2	2	2	2	2	2	2
II:12150536	2	2	2	2	2	2	2	2
II:12150583	2	2	2	2	2	2	2	2
II:12150584	2	2	2	2	2	2	2	2
II:12150624	2	2	2	2	2	2	2	2
II:12150743	2	2	2	2	2	2	2	2
II:12150836	2	2	2	2	2	2	2	2
II:12150855	2	2	2	2	2	2	2	2
II:12150856	2	2	2	2	2	2	2	2
II:12150950	2	2	2	2	2	2	2	2
II:12151041	2	2	2	2	2	2	2	2
II:12151083	2	2	2	2	2	2	2	2
II:12151094	2	2	2	2	2	2	2	2
II:12151098	2	2	2	2	2	2	2	2
II:12151113	2	2	2	2	2	2	2	2
II:12151200	2	2	2	2	2	2	2	2
II:12151263	2	2	2	2	2	2	2	2
II:12151352	2	2	2	2	2	2	2	2
II:12151353	2	2	2	2	2	2	2	2
II:12151525	2	2	2	2	2	2	2	2
II:12151596	2	2	2	2	2	2	2	2
II:12151651	2	2	2	2	2	2	2	2
II:12151685	2	2	2	2	2	2	2	2
II:12151708	2	2	2	2	2	2	2	2
II:12151735	2	2	2	2	2	2	2	2
II:12151780	2	2	2	2	2	2	2	2
II:12151862	2	2	2	2	2	2	2	2
II:12151878	2	2	2	2	2	2	2	2
II:12151988	2	2	2	2	2	2	2	2
II:12152009	2	2	2	2	2	2	2	2
II:12152056	2	2	2	2	2	2	2	2
II:12152200	2	2	2	2	2	2	2	2
II:12152392	2	2	2	2	2	2	2	2
II:12152399	2	2	2	2	2	2	2	2
II:12152471	2	2	2	2	2	2	2	2
II:12152483	2	2	2	2	2	2	2	2
II:12152499	2	2	2	2	2	2	2	2
II:12152742	2	2	2	2	2	2	2	2
II:12152749	2	2	2	2	2	2	2	2
II:12152887	2	2	2	2	2	2	2	2
II:12152907	2	2	2	2	2	2	2	2
II:12152930	2	2	2	2	2	2	2	2
II:12152946	2	2	2	2	2	2	2	2
II:12152972	2	2	2	2	2	2	2	2
II:12153032	2	2	2	2	2	2	2	2
II:12153118	2	2	2	2	2	2	2	2
II:12153149	2	2	2	2	2	2	2	2
II:12153152	2	2	2	2	2	2	2	2
II:12153222	2	2	2	2	2	2	2	2
II:12154006	2	2	2	2	2	2	2	2
II:12154358	2	2	2	2	2	2	2	2
II:12154487	2	2	2	2	2	2	2	2
II:12154791	2	2	2	2	2	2	2	2
II:12155047	2	2	2	2	2	2	2	2
II:12155295	2	2	2	2	2	2	2	2
II:12155371	2	2	2	2	2	2	2	2
II:12157767	2	2	2	2	2	2	2	2
II:12158849	2	2	2	2	2	2	2	2
II:12159874	2	2	2	2	2	2	2	2
II:12160254	2	2	2	2	2	2	2	2
II:12160296	2	2	2	2	2	2	2	2
II:12162774	2	2	2	2	2	2	2	2
II:12162813	2	2	2	2	2	2	2	2
II:12163818	2	2	2	2	2	2	2	2
II:12165693	2	2	2	2	2	2	2	2
II:12168408	2	2	2	2	2	2	2	2
II:12180761	2	2	2	2	2	2	2	2
II:12182717	2	2	2	2	2	2	2	2
II:12182720	2	2	2	2	2	2	2	2
II:12183301	2	2	2	2	2	2	2	2
II:12183923	2	2	2	2	2	2	2	2
II:12186245	2	2	2	2	2	2	2	2
II:12205741	2	2	2	2	2	2	2	2
II:12210253	2	2	2	2	2	2	2	2
II:12211328	2	2	2	2	2	2	2	2
II:12214445	2	2	2	2	2	2	2	2
II:12215025	2	2	2	2	2	2	2	2
II:12223240	2	2	2	2	2	2	2	2
II:12235615	2	2	2	2	2	2	2	2
II:12237774	2	2	2	2	2	2	2	2
II:12237822	2	2	2	2	2	2	2	2
II:12237837	2	2	2	2	2	2	2	2
II:12237877	2	2	2	2	2	2	2	2
II:12237884	2	2	2	2	2	2	2	2
II:12237899	2	2	2	2	2	2	2	2
II:12237933	2	2	2	2	2	2	2	2
II:12237937	2	2	2	2	2	2	2	2
II:12237939	2	2	2	2	2	2	2	2
II:12237966	2	2	2	2	2	2	2	2
II:12237972	2	2	2	2	2	2	2	2
II:12238004	2	2	2	2	2	2	2	2
II:12238007	2	2	2	2	2	2	2	2
II:12238023	2	2	2	2	2	2	2	2
II:12238065	2	NA	NA	NA	NA	NA	NA	NA
II:12243315	2	2	2	2	2	2	2	2
II:12249678	2	2	2	2	2	2	2	2
II:12249881	2	2	2	2	2	2	2	2
II:12253736	NA	2	0	2	0	NA	0	0
II:12257135	2	2	2	2	2	2	2	NA
II:12257732	2	2	2	2	2	2	2	2
II:12262771	2	2	2	2	2	2	2	2
II:12263507	NA	NA	NA	NA	NA	NA	NA	2
II:12263943	2	2	2	2	2	2	2	2
II:12266001	2	2	2	2	2	2	2	2
II:12267667	NA	2	NA	2	NA	2	NA	2
II:12267668	NA	2	NA	2	NA	2	NA	2
II:12268381	2	2	2	2	2	2	2	2
II:12270141	2	2	2	2	2	2	2	2
II:12270942	2	2	2	2	2	2	2	2
II:12272248	2	2	2	2	2	2	2	2
II:12278373	2	2	2	2	2	2	2	2
II:12278377	2	2	2	2	2	2	2	2
II:12280993	2	2	2	2	2	2	2	2
II:12282177	2	2	2	2	2	2	2	2
II:12285574	2	2	2	2	2	2	2	2
II:12289194	2	2	2	2	2	2	2	2
II:12289369	NA	NA	2	NA	NA	NA	2	2
II:12295015	2	2	2	2	2	2	2	2
II:12304259	2	2	2	2	2	2	2	2
II:12306559	2	2	2	2	2	2	2	2
II:12306564	2	NA	2	2	2	2	2	2
II:12306614	2	2	2	2	2	2	2	2
II:12308877	2	2	2	2	2	2	2	2
II:12308976	2	2	2	2	2	2	2	2
II:12319622	2	2	2	2	2	2	2	2
II:12330170	2	2	2	2	2	2	2	2
II:12335354	2	2	2	2	2	2	2	2
II:12335770	2	2	2	2	2	2	2	2
II:12336714	2	2	2	2	2	2	2	2
II:12339837	2	2	2	2	2	2	2	2
II:12354038	2	2	2	2	2	2	2	2
II:12354523	2	2	2	2	2	2	2	2
II:12355635	2	2	2	2	2	2	2	2
II:12356941	2	2	2	2	2	2	2	2
II:12358773	2	2	2	2	2	2	2	2
II:12358775	2	2	2	2	2	2	2	2
II:12359466	2	2	2	2	2	2	2	2
II:12360724	2	2	2	2	2	2	2	2
II:12360932	NA	2	2	2	2	2	2	2
II:12365263	2	2	2	2	2	2	2	2
II:12369217	2	2	2	2	2	2	2	2
II:12375883	2	2	2	2	2	2	2	2
II:12375884	2	2	2	2	2	2	2	2
II:12380227	2	2	2	2	2	2	2	2
II:12391761	2	2	2	2	2	2	2	2
II:12398477	2	2	2	2	2	2	2	2
II:12404959	2	2	2	2	2	2	2	2
II:12410813	2	2	2	2	2	2	2	2
II:12412194	2	2	2	2	2	2	2	2
II:12412200	2	2	2	2	2	2	2	2
II:12412324	2	2	2	2	2	2	2	2
II:12418559	2	2	2	2	2	2	2	2
II:12420738	2	2	2	2	2	2	2	2
II:12424496	NA	2	2	2	2	2	2	2
II:12433907	2	2	2	2	2	2	2	2
II:12435807	NA	2	2	NA	2	NA	2	2
II:12435818	NA	NA	NA	NA	NA	NA	2	NA
II:12435871	2	2	2	2	2	2	2	2
II:12435957	2	2	2	2	2	2	2	2
II:12436160	2	2	2	2	2	2	2	2
II:12436914	2	2	2	2	2	2	2	2
II:12436982	2	2	2	2	2	2	2	2
II:12437114	2	2	2	2	2	2	2	2
II:12437271	2	2	2	2	2	2	2	2
II:12437389	2	2	2	2	2	2	2	2
II:12437390	2	2	2	2	2	2	2	2
II:12437768	2	2	2	2	2	2	2	2
II:12437793	2	2	2	2	2	2	2	2
II:12438098	2	2	2	2	2	2	2	2
II:12438248	2	2	2	2	2	2	2	2
II:12438257	2	2	2	2	2	2	2	2
II:12438403	2	2	2	2	2	2	2	2
II:12438413	2	2	2	2	2	2	2	2
II:12438434	2	2	2	2	2	2	2	2
II:12438568	2	2	2	2	2	2	2	2
II:12438573	2	2	2	2	2	2	2	2
II:12438601	2	2	2	2	2	2	2	2
II:12438610	2	2	2	2	2	2	2	2
II:12438633	2	2	2	2	2	2	2	2
II:12438636	2	2	2	2	2	2	2	2
II:12438656	2	2	2	2	2	2	2	2
II:12438704	2	2	2	2	2	2	2	2
II:12438812	2	2	2	2	2	2	2	2
II:12438852	2	2	2	2	2	2	2	2
II:12438925	2	2	2	2	2	2	2	2
II:12438974	2	2	2	2	2	2	2	2
II:12439065	2	2	2	2	2	2	2	2
II:12439071	2	2	2	2	2	2	2	2
II:12439072	2	2	2	2	2	2	2	2
II:12439222	2	2	2	2	2	2	2	2
II:12439243	2	2	2	2	2	2	2	2
II:12440496	NA	NA	NA	2	NA	NA	NA	NA
II:12440504	NA	NA	NA	2	NA	2	NA	2
II:12440509	NA	NA	NA	2	NA	2	NA	2
II:12440512	NA	NA	NA	2	NA	2	NA	2
II:12440520	NA	NA	NA	2	NA	2	NA	2
II:12440532	NA	NA	NA	2	NA	2	NA	2
II:12440533	NA	NA	NA	2	NA	2	NA	2
II:12440544	NA	NA	2	2	2	2	NA	2
II:12440551	NA	NA	2	2	NA	2	2	2
II:12440562	NA	NA	2	2	NA	2	2	2
II:12440568	NA	NA	2	2	NA	2	2	2
II:12440580	NA	2	2	2	NA	2	2	2
II:12440591	NA	2	2	2	2	2	NA	2
II:12440597	NA	2	2	2	2	2	2	2
II:12440606	NA	2	2	2	2	2	2	2
II:12440609	NA	2	2	2	2	2	2	2
II:12440611	NA	2	2	2	2	2	NA	2
II:12440615	NA	NA	2	2	NA	2	2	2
II:12440616	NA	NA	2	2	NA	2	2	2
II:12440619	NA	NA	2	2	NA	2	2	2
II:12443374	NA	2	2	2	NA	2	2	2
II:12443443	2	2	2	2	2	2	2	2
II:12449375	2	2	2	2	2	2	2	2
II:12450056	2	2	2	2	2	2	2	2
II:12455093	2	2	2	2	2	2	2	2
II:12455789	2	2	2	2	2	2	2	2
II:12456343	2	2	2	2	2	2	2	2
II:12457255	2	2	2	2	2	2	2	2
II:12463365	2	2	2	2	2	2	2	2
II:12464687	2	2	2	2	2	2	2	2
II:12466890	2	2	2	2	2	2	2	2
II:12474897	2	NA	2	2	2	2	2	2
II:12475122	2	2	2	2	2	2	2	2
II:12478307	2	2	2	2	2	2	2	2
II:12480297	2	2	2	2	2	2	2	2
II:12482558	2	2	2	2	2	2	2	2
II:12482901	2	2	2	2	2	2	2	2
II:12489714	2	2	2	2	2	2	2	2
II:12496854	2	2	2	2	2	2	2	2
II:12499561	2	2	2	2	2	2	2	2
II:12506122	2	2	2	2	2	2	2	2
II:12511629	2	2	2	2	2	2	2	2
II:12513480	2	2	2	2	2	2	2	2
II:12518786	2	2	2	2	2	2	2	2
II:12519886	2	2	2	2	2	2	2	2
II:12522636	2	2	2	2	2	2	2	2
II:12525158	2	2	2	2	2	2	2	2
II:12525838	2	2	2	2	2	2	2	2
II:12526498	2	2	2	2	2	2	2	2
II:12526499	2	2	2	2	2	2	2	2
II:12527871	2	2	2	2	2	2	2	2
II:12529399	0	0	0	0	NA	2	0	0
II:12537926	2	2	2	2	2	2	2	2
II:12539261	2	2	2	2	2	2	2	2
II:12542407	2	2	2	2	2	2	2	2
II:12549106	2	2	2	2	2	2	2	2
II:12552651	2	2	2	2	2	2	2	2
II:12552725	2	NA	NA	2	NA	NA	NA	NA
II:12553063	2	2	2	2	2	2	2	2
II:12555768	2	2	2	2	2	2	2	2
II:12556964	2	2	2	2	2	2	2	2
II:12556970	2	2	2	2	2	2	2	2
II:12565280	2	2	2	2	2	2	2	2
II:12569258	2	2	2	2	2	2	2	2
II:12571458	2	NA	2	2	NA	2	2	2
II:12571586	2	2	2	2	2	2	2	2
II:12574430	2	2	2	2	2	2	2	2
II:12574769	2	2	2	2	2	2	2	2
II:12576637	2	2	2	2	2	2	2	2
II:12577053	2	2	2	2	2	2	2	2
II:12580467	2	2	2	2	2	2	2	2
II:12582160	2	2	2	2	2	2	2	2
II:12586581	2	2	2	2	2	2	2	2
II:12587317	2	2	2	2	2	2	2	2
II:12587988	2	2	2	2	2	2	2	2
II:12590599	2	2	2	2	2	2	2	2
II:12595598	2	2	2	2	2	2	2	2
II:12596914	2	2	2	2	2	2	2	2
II:12600294	2	2	2	2	2	2	2	2
II:12602456	2	2	2	2	2	2	2	2
II:12603232	NA	2	2	2	2	2	2	2
II:12604472	2	2	2	2	2	2	2	2
II:12605536	2	2	2	2	2	2	2	2
II:12615913	2	2	2	2	2	2	2	2
II:12617653	2	2	2	2	2	2	2	2
II:12617940	2	2	2	2	2	2	2	2
II:12619604	2	2	2	2	2	2	2	2
II:12620131	2	2	2	2	2	2	2	2
II:12621313	2	2	2	2	2	2	2	2
II:12625655	2	2	2	2	2	2	2	2
II:12627158	2	2	2	2	2	2	2	2
II:12628879	2	2	2	2	2	2	2	2
II:12631417	2	2	2	2	2	2	2	2
II:12634019	2	2	2	2	2	2	2	2
II:12636043	2	2	2	2	2	2	2	2
II:12636145	2	2	2	2	2	2	2	2
II:12638635	2	2	2	2	2	2	2	2
II:12638641	2	2	2	2	2	2	2	2
II:12638647	2	2	2	2	2	2	2	2
II:12647472	2	2	2	2	2	2	2	2
II:12647992	2	2	2	2	2	2	2	2
II:12654345	2	2	2	2	2	2	2	2
II:12655366	2	2	2	2	2	2	2	2
II:12660313	2	2	2	2	2	2	2	2
II:12668594	2	2	2	2	2	2	2	2
II:12670080	2	2	2	2	2	2	2	2
II:12672756	2	2	2	2	2	2	2	2
II:12677716	2	2	2	2	2	2	2	2
II:12678217	2	2	2	2	2	2	2	2
II:12678494	2	2	2	2	2	2	2	2
II:12678896	2	2	2	2	2	2	2	2
II:12681149	2	2	2	2	2	2	2	2
II:12685397	2	2	2	2	2	2	2	2
II:12700153	2	2	2	2	2	2	2	2
II:12700261	2	2	2	2	2	2	2	2
II:12702905	2	2	2	2	2	2	2	2
II:12703439	2	2	2	2	2	2	2	2
II:12707112	2	2	2	2	2	2	2	2
II:12710552	2	2	2	2	2	2	2	2
II:12712226	2	2	2	2	2	2	2	2
II:12715934	NA	2	2	2	2	2	2	2
II:12718417	2	2	2	2	2	2	2	2
II:12718441	2	2	2	2	2	2	2	2
II:12720107	2	2	2	2	2	2	2	2
II:12720109	2	2	2	2	2	2	2	2
II:12727153	2	2	2	2	2	2	2	2
II:12730782	2	2	2	2	2	2	2	2
II:12735218	2	NA	NA	NA	NA	NA	NA	2
II:12745435	2	2	2	2	2	2	2	2
II:12746648	2	2	2	2	2	2	2	2
II:12746662	2	2	2	2	2	2	2	2
II:12746818	2	2	2	2	2	2	2	2
II:12748413	NA	2	2	2	2	2	2	2
II:12753209	2	2	2	2	2	2	2	2
II:12755283	2	2	2	2	2	2	2	2
II:12755629	2	2	2	2	2	2	2	2
II:12756121	2	2	2	2	2	2	2	2
II:12759034	2	2	2	2	2	2	2	2
II:12766727	2	2	2	2	2	2	2	2
II:12774511	2	2	2	2	2	2	2	2
II:12778202	2	2	2	2	2	2	2	2
II:12784637	2	2	2	2	2	2	2	2
II:12789798	2	2	2	2	2	2	2	2
II:12791300	2	2	2	2	2	2	2	2
II:12794601	2	2	2	2	2	2	2	2
II:12794994	2	2	2	2	2	2	2	2
II:12796160	2	2	2	2	2	2	2	2
II:12796167	2	2	2	2	2	2	2	2
II:12800637	2	2	2	2	2	2	2	2
II:12803512	2	2	2	2	2	2	2	2
II:12807706	2	2	2	2	2	2	2	2
II:12808741	2	2	2	2	2	2	2	2
II:12810030	2	2	2	2	2	2	2	2
II:12812379	2	2	2	2	2	2	2	2
II:12817165	2	2	2	2	2	2	2	2
II:12825933	0	2	NA	NA	NA	NA	NA	NA
II:12826058	NA	NA	NA	0	NA	2	0	NA
II:12826060	NA	NA	NA	0	NA	2	NA	NA
II:12826068	NA	NA	NA	NA	NA	2	NA	NA
II:12826073	NA	NA	NA	NA	NA	2	NA	NA
II:12826783	2	2	2	2	2	2	2	2
II:12827008	2	2	2	2	2	2	2	2
II:12827879	2	2	2	2	2	2	2	2
II:12830699	NA	2	2	2	2	2	2	2
II:12835195	2	2	2	2	2	2	2	2
II:12835651	2	2	2	2	2	2	2	2
II:12842743	2	2	2	2	2	2	2	2
II:12842901	2	2	2	2	2	2	2	2
II:12843354	2	2	2	2	2	2	2	2
II:12843707	2	2	2	2	2	2	2	2
II:12844341	2	2	2	2	2	2	2	2
II:12845681	2	2	2	2	2	2	2	2
II:12847117	0	0	2	0	2	NA	2	0
II:12847145	2	NA	0	2	0	NA	0	2
II:12847169	2	NA	0	2	0	NA	0	2
II:12849491	2	2	2	2	2	2	2	2
II:12850131	2	2	2	2	2	2	2	2
II:12850357	2	2	2	2	2	2	2	2
II:12850642	2	2	2	2	2	2	2	2
II:12850961	2	2	2	2	2	2	2	2
II:12852295	2	2	2	2	2	2	2	2
II:12852940	2	2	2	2	2	2	2	2
II:12852941	2	2	2	2	2	2	2	2
II:12853115	2	2	2	2	2	2	2	2
II:12854471	2	2	2	2	2	2	2	2
II:12854939	2	2	2	2	2	2	2	2
II:12855109	NA	0	0	0	0	0	2	0
II:12855297	2	NA	NA	NA	2	NA	NA	NA
II:12855432	2	2	2	2	2	2	2	2
II:12856214	2	2	2	2	2	2	2	2
II:12856223	2	2	2	2	2	2	2	2
II:12856437	2	2	2	2	2	2	2	2
II:12856484	2	2	2	2	2	2	2	2
II:12857422	2	2	2	2	2	2	2	2
II:12857440	2	2	2	2	2	2	2	2
II:12857935	2	2	2	2	2	2	2	2
II:12858463	2	2	2	2	2	2	2	2
II:12859426	2	2	2	2	2	2	2	2
II:12859632	2	2	2	2	2	2	2	2
II:12860156	2	2	2	2	2	2	2	2
II:12861410	NA	2	2	2	NA	NA	NA	NA
II:12861465	NA	NA	2	NA	0	NA	NA	0
II:12861521	NA	NA	2	NA	NA	NA	NA	NA
II:12862498	NA	2	2	2	2	2	2	2
II:12862887	NA	2	2	2	2	2	2	2
II:12863351	2	2	2	2	2	2	2	2
II:12863500	2	2	2	2	2	2	2	2
II:12864444	NA	2	2	2	2	2	2	2
II:12864839	2	2	2	2	2	2	2	2
II:12865421	2	2	2	2	2	2	2	2
II:12865475	2	2	2	2	2	2	2	2
II:12866868	NA	0	2	0	0	0	0	2
II:12867104	2	2	2	2	2	2	2	2
II:12867332	2	2	2	2	2	2	2	2
II:12867601	2	2	2	2	2	2	2	2
II:12869700	NA	2	2	2	2	2	2	2
II:12869754	NA	2	2	2	2	2	2	2
II:12869815	NA	2	2	2	2	2	2	2
II:12870109	2	2	2	2	2	2	2	2
II:12870354	2	2	2	2	2	2	2	2
II:12870592	NA	2	2	2	2	2	2	2
II:12871237	2	2	2	2	2	2	2	2
II:12871242	2	2	2	2	2	2	2	2
II:12871461	2	2	2	2	2	2	2	2
II:12871464	2	2	2	2	2	2	2	2
II:12871598	2	2	2	2	2	2	2	2
II:12871606	2	2	2	2	2	2	2	2
II:12871623	2	2	2	2	2	2	2	2
II:12872082	2	2	2	2	2	2	2	2
II:12873182	2	2	2	2	2	2	2	2
II:12873329	2	2	2	2	2	2	2	2
II:12873439	2	2	2	2	2	2	2	2
II:12874256	2	2	2	2	2	2	2	2
II:12874976	2	2	2	2	2	2	2	2
II:12874983	2	2	2	2	2	2	2	2
II:12875705	2	2	2	2	2	2	2	2
II:12875838	2	2	2	2	2	2	2	2
II:12876688	2	2	2	2	2	2	2	2
II:12876894	2	2	2	2	2	2	2	2
II:12877070	2	2	2	2	NA	2	2	2
II:12877581	2	2	2	2	2	2	2	2
II:12878915	2	2	2	2	2	2	2	2
II:12878977	2	2	2	2	2	2	2	2
II:12879537	2	2	2	2	2	2	2	2
II:12879567	2	2	2	2	2	2	2	2
II:12880069	2	2	2	2	2	2	2	2
II:12880481	NA	0	0	0	NA	2	NA	NA
II:12880487	NA	NA	NA	NA	NA	2	NA	NA
II:12880490	NA	NA	NA	NA	NA	2	NA	NA
II:12880491	NA	NA	NA	NA	NA	2	NA	NA
II:12880493	NA	NA	NA	NA	NA	2	NA	NA
II:12881105	2	2	2	2	2	2	2	2
II:12881213	2	2	2	2	2	2	2	2
II:12881339	2	2	2	2	2	2	2	2
II:12881435	2	2	2	2	2	2	2	2
II:12882250	2	2	2	2	2	2	2	2
II:12882963	NA	2	2	2	2	2	2	2
II:12882995	NA	2	2	2	2	2	2	2
II:12883912	2	2	2	2	2	2	2	2
II:12883981	2	2	2	2	2	2	2	2
II:12884872	2	2	2	2	2	2	2	2
II:12884942	2	2	2	2	2	2	2	2
II:12885416	NA	2	2	2	2	2	2	2
II:12885686	2	2	2	2	2	2	2	2
II:12886417	2	2	2	2	2	2	2	2
II:12886514	2	2	2	2	2	2	2	2
II:12886566	2	2	2	2	2	2	2	2
II:12886747	2	2	2	2	2	2	2	2
II:12886896	2	2	2	2	2	2	2	2
II:12887490	2	2	2	2	2	2	2	2
II:12888519	2	2	2	2	2	2	2	2
II:12889247	2	2	2	2	2	2	2	2
II:12889661	2	2	2	2	2	2	2	2
II:12890001	2	2	2	2	2	2	2	2
II:12890286	2	2	2	2	2	2	2	2
II:12890671	2	2	2	2	2	2	2	2
II:12890921	2	2	2	2	2	2	2	2
II:12890929	2	2	2	2	2	2	2	2
II:12891056	2	2	2	2	2	2	2	2
II:12891152	2	2	2	2	2	2	2	2
II:12891241	2	2	2	2	2	2	2	2
II:12891309	2	2	2	2	2	2	2	2
II:12891429	2	2	2	2	2	2	2	2
II:12891536	2	2	2	2	2	2	2	2
II:12891539	2	2	2	2	2	2	2	2
II:12891644	2	2	2	2	2	2	2	2
II:12891953	2	2	2	2	2	2	2	2
II:12892096	2	2	2	2	2	2	2	2
II:12892098	2	2	2	2	2	2	2	2
II:12892102	2	2	2	2	2	2	2	2
II:12892116	2	2	2	2	2	2	2	2
II:12892129	2	2	2	2	2	2	2	2
II:12892171	2	2	2	2	2	2	2	2
II:12892175	2	2	2	2	2	2	2	2
II:12892292	2	2	2	2	2	2	2	2
II:12892339	2	2	2	2	2	2	2	2
II:12892341	2	2	2	2	2	2	2	2
II:12892443	2	2	2	2	2	2	2	2
II:12892504	2	2	2	2	2	2	2	2
II:12892582	2	2	2	2	2	2	2	2
II:12893286	2	2	2	2	2	2	2	2
II:12893747	2	2	2	2	2	2	2	2
II:12893954	2	2	2	2	2	2	2	2
II:12894143	2	2	2	2	2	2	2	2
II:12895313	2	2	2	2	2	2	2	2
II:12895516	2	2	2	2	2	2	2	2
II:12895882	2	2	2	2	2	2	2	2
II:12895897	2	2	2	2	2	2	2	2
II:12895936	2	2	2	2	2	2	2	2
II:12895950	2	2	2	2	2	2	2	2
II:12896049	2	2	2	2	2	2	2	2
II:12896263	2	2	2	2	2	2	2	2
II:12896269	2	2	2	2	2	2	2	2
II:12896350	2	2	2	2	2	2	2	2
II:12896442	2	2	2	2	2	2	2	2
II:12896560	2	2	2	2	2	2	2	2
II:12896564	2	2	2	2	2	2	2	2
II:12896881	2	2	2	2	2	2	2	2
II:12896949	2	2	2	2	2	2	2	2
II:12897422	2	2	2	2	2	2	2	2
II:12897823	2	2	2	2	2	2	2	2
II:12898165	2	2	2	2	2	2	2	2
II:12898205	2	2	2	2	2	2	2	2
II:12898848	2	2	2	2	2	2	2	2
II:12899055	2	2	2	2	2	2	2	2
II:12899149	NA	2	2	2	2	2	2	2
II:12899287	2	2	2	2	2	2	2	2
II:12899393	2	2	2	2	2	2	2	2
II:12899676	2	2	2	2	2	2	2	2
II:12899705	2	2	2	2	2	2	2	2
II:12899733	2	2	2	2	2	2	2	2
II:12900105	2	2	2	2	2	2	2	2
II:12900229	2	2	2	2	2	2	2	2
II:12900465	2	2	2	2	2	2	2	2
II:12900777	2	2	2	2	2	2	2	2
II:12900893	2	2	2	2	2	2	2	2
II:12901142	NA	2	2	2	2	2	2	2
II:12901609	2	NA	NA	0	NA	NA	0	NA
II:12901728	NA	NA	NA	2	NA	NA	NA	NA
II:12901830	2	2	2	2	2	2	2	2
II:12901876	2	0	0	0	0	NA	NA	0
II:12901881	2	NA	NA	NA	NA	NA	NA	NA
II:12901885	2	NA	NA	0	0	NA	NA	NA
II:12901889	2	NA	NA	0	0	NA	NA	NA
II:12901890	2	NA	NA	0	0	NA	NA	NA
II:12901895	2	NA	NA	NA	NA	NA	NA	NA
II:12901900	2	NA	NA	NA	NA	NA	NA	NA
II:12901917	2	NA	NA	NA	NA	NA	NA	NA
II:12901935	2	NA	0	NA	NA	NA	0	NA
II:12901940	2	NA	NA	0	NA	NA	0	0
II:12901953	2	NA	NA	NA	NA	NA	NA	NA
II:12901956	2	NA	NA	NA	NA	NA	NA	NA
II:12901960	2	NA	NA	NA	NA	NA	NA	NA
II:12901971	2	NA	NA	NA	NA	NA	NA	NA
II:12902359	2	2	2	2	2	2	2	2
II:12902441	2	2	2	2	2	2	2	2
II:12902442	2	2	2	2	2	2	2	2
II:12902563	2	2	2	2	2	2	2	2
II:12902635	2	2	2	2	2	2	2	2
II:12902902	2	2	2	2	2	2	2	2
II:12902907	2	2	2	2	2	2	2	2
II:12903091	2	2	2	2	2	2	2	2
II:12903510	2	2	2	2	2	2	2	2
II:12903528	2	2	2	2	2	2	2	2
II:12903609	2	2	2	2	2	2	2	2
II:12903749	2	2	2	2	2	2	2	2
II:12903772	2	2	2	2	2	2	2	2
II:12903851	2	2	2	2	NA	2	2	2
II:12903871	2	2	2	2	NA	2	2	2
II:12903895	2	NA	2	2	NA	NA	2	NA
II:12903897	2	NA	2	2	NA	NA	2	NA
II:12903904	2	NA	2	2	NA	NA	NA	NA
II:12903907	2	NA	2	2	NA	NA	NA	NA
II:12903916	2	NA	NA	NA	NA	NA	NA	NA
II:12904125	2	2	2	2	2	2	2	2
II:12904154	2	2	2	2	2	2	2	2
II:12904180	2	2	2	2	2	2	2	2
II:12904183	2	2	2	2	2	2	2	2
II:12904217	2	2	2	2	2	2	2	2
II:12904219	2	2	2	2	2	2	2	2
II:12904296	2	2	2	2	2	2	2	2
II:12904309	2	2	2	2	2	2	2	2
II:12904311	2	2	2	2	2	2	2	2
II:12904587	2	2	2	2	2	2	2	2
II:12904617	2	2	2	2	2	2	2	2
II:12904797	2	2	2	2	2	2	2	2
II:12904817	2	2	2	2	2	2	2	2
II:12904870	2	2	2	2	2	2	2	2
II:12904896	2	2	2	2	2	2	2	2
II:12905154	2	2	2	2	2	2	2	2
II:12905238	2	2	2	2	2	2	2	2
II:12905434	NA	2	2	2	2	2	2	2
II:12905451	NA	2	2	2	2	2	2	2
II:12905458	NA	2	2	2	2	2	2	2
II:12906164	2	2	2	2	NA	2	2	2
II:12906311	NA	NA	NA	NA	2	NA	NA	NA
II:12907700	2	2	2	2	2	2	2	2
II:12907745	2	2	2	2	2	NA	2	2
II:12907768	2	2	2	2	2	NA	2	2
II:12907785	2	2	2	2	2	NA	2	2
II:12907817	2	2	2	2	2	2	2	2
II:12907825	2	2	2	2	2	2	2	2
II:12907837	2	2	2	2	2	2	2	2
II:12907850	2	2	2	2	2	2	2	2
II:12907872	2	2	2	2	2	2	2	2
II:12907975	2	2	2	2	2	2	2	2
II:12908128	2	2	2	2	2	2	2	2
II:12908256	2	2	2	2	2	2	2	2
II:12908571	2	2	2	2	2	2	2	2
II:12908585	2	2	2	2	2	2	2	2
II:12909061	2	2	2	2	2	2	2	2
II:12909251	2	2	2	2	2	2	2	2
II:12909372	2	2	2	2	2	2	2	2
II:12909428	NA	2	NA	NA	NA	NA	NA	NA
II:12909447	NA	2	NA	NA	NA	NA	NA	NA
II:12909491	NA	2	2	2	2	2	2	2
II:12909494	NA	2	2	2	2	2	2	2
II:12909498	NA	2	2	2	2	2	2	2
II:12909519	NA	2	2	2	2	2	2	2
II:12909611	2	2	2	2	2	2	2	2
II:12909668	2	2	2	2	2	2	2	2
II:12910484	NA	2	NA	2	2	2	NA	NA
II:12910489	NA	2	NA	2	2	2	NA	2
II:12910528	2	2	2	2	2	2	2	2
II:12910611	2	2	2	2	2	2	2	2
II:12910788	2	2	2	2	2	2	2	2
II:12910873	2	2	2	2	2	2	2	2
II:12910947	2	2	2	2	2	2	2	2
II:12910951	2	2	2	2	2	2	2	2
II:12910970	2	2	2	2	2	2	2	2
II:12911099	2	2	2	2	2	2	2	2
II:12911100	2	2	2	2	2	2	2	2
II:12911142	2	2	2	2	2	2	2	2
II:12911149	2	2	2	2	2	2	2	2
II:12911199	2	2	2	2	2	2	2	2
II:12911336	2	2	2	2	2	2	2	2
II:12911513	2	2	2	2	2	2	2	2
II:12911528	2	2	2	2	2	2	2	2
II:12911578	2	2	2	2	2	2	2	2
II:12911624	2	2	2	2	2	2	2	2
II:12911653	2	2	2	2	2	2	2	2
II:12911672	2	2	2	2	2	2	2	2
II:12911747	2	2	2	2	2	2	2	2
II:12911769	2	2	2	2	2	2	2	2
II:12911878	2	NA	NA	NA	NA	NA	NA	NA
II:12911905	2	NA	NA	NA	NA	NA	NA	NA
II:12911958	2	NA	NA	2	NA	2	NA	2
II:12911999	2	2	NA	2	2	2	2	2
II:12912098	2	2	2	2	2	2	2	2
II:12912190	2	2	2	2	2	2	2	2
II:12912278	2	2	2	2	2	2	2	2
II:12912328	2	2	2	2	2	2	2	2
II:12912370	2	2	2	2	2	2	2	2
II:12912474	2	2	2	2	2	2	2	2
II:12912508	2	2	2	2	2	2	2	2
II:12912547	2	2	2	2	2	2	2	2
II:12912650	2	2	2	2	2	2	2	2
II:12912738	2	2	2	2	2	2	2	2
II:12912768	2	2	2	2	2	2	2	2
II:12912867	2	2	2	2	2	2	2	2
II:12912892	2	2	2	2	2	2	2	2
II:12912911	2	2	2	2	2	2	2	2
II:12912928	2	2	2	2	2	2	2	2
II:12912929	2	2	2	2	2	2	2	2
II:12912933	2	2	2	2	2	2	2	2
II:12912936	2	2	2	2	2	2	2	2
II:12913098	2	2	2	2	2	2	2	2
II:12913100	2	2	2	2	2	2	2	2
II:12913103	2	2	2	2	2	2	2	2
II:12913209	2	2	2	2	2	2	2	2
II:12913255	NA	NA	NA	NA	NA	2	NA	NA
II:12913263	NA	NA	NA	NA	NA	2	NA	NA
II:12913280	NA	NA	NA	NA	NA	2	NA	NA
II:12913284	NA	NA	NA	NA	NA	2	NA	NA
II:12913301	NA	NA	NA	NA	NA	2	NA	NA
II:12913309	NA	NA	NA	NA	NA	2	NA	NA
II:12913560	2	NA	2	2	NA	2	NA	NA
II:12913844	2	2	2	2	2	2	2	2
II:12913849	2	2	2	2	2	2	2	2
II:12913855	2	2	2	2	2	2	2	2
II:12913988	2	NA	NA	NA	NA	NA	NA	NA
II:12914145	2	NA	NA	2	NA	NA	NA	2
II:12914386	NA	NA	2	2	2	NA	NA	NA
II:12914411	NA	2	2	2	2	2	2	2
II:12914432	NA	2	2	2	2	2	2	2
II:12914497	NA	2	2	2	2	2	2	2
II:12914501	NA	2	2	2	2	2	2	2
II:12914589	NA	NA	NA	2	2	NA	NA	NA
II:12914625	NA	NA	NA	2	2	NA	NA	NA
II:12914641	NA	NA	NA	2	2	NA	2	NA
II:12914643	NA	NA	NA	2	2	NA	2	NA
II:12914656	NA	2	NA	2	NA	2	2	NA
II:12914744	2	NA	2	NA	NA	NA	NA	NA
II:12914761	2	NA	NA	NA	NA	NA	NA	NA
II:12914842	2	2	NA	2	NA	NA	NA	2
II:12915145	2	2	2	2	2	2	2	2
II:12915157	2	2	2	2	2	2	2	2
II:12915268	2	2	2	2	2	2	2	2
II:12915273	2	2	2	2	2	2	2	2
II:12915423	2	2	2	2	2	2	2	2
II:12915525	2	2	2	2	2	2	2	2
II:12915656	2	2	2	2	2	2	2	2
II:12915671	2	2	2	2	2	2	2	2
II:12915698	2	2	2	2	2	2	2	2
II:12915830	2	2	2	2	2	2	2	2
II:12915858	2	2	2	2	2	2	2	2
II:12916086	2	2	2	2	2	2	2	2
II:12916302	2	2	2	2	2	2	2	2
II:12916438	2	2	2	2	2	2	2	2
II:12916650	2	2	2	2	2	2	2	2
II:12916711	2	2	2	2	2	2	2	2
II:12916712	2	2	2	2	2	2	2	2
II:12916733	2	2	2	2	2	2	2	2
II:12917054	2	2	2	2	2	2	2	2
II:12917553	2	2	2	2	2	2	2	2
II:12917783	2	2	2	2	2	2	2	2
II:12917794	2	2	2	2	2	2	2	2
II:12917801	2	2	2	2	2	2	2	2
II:12917917	2	2	2	2	2	2	2	2
II:12917973	2	2	2	2	2	2	2	2
II:12918045	2	2	2	2	2	2	2	2
II:12918244	2	2	2	2	2	2	2	2
II:12918901	2	2	2	2	2	2	2	2
II:12918917	2	2	2	2	2	2	2	2
II:12919354	2	2	2	2	2	2	2	2
II:12919418	2	2	2	2	2	2	2	2
II:12919510	2	2	2	2	2	2	2	2
II:12919513	2	2	2	2	2	2	2	2
II:12919565	2	2	2	2	2	2	2	2
II:12919588	2	2	2	2	2	2	2	2
II:12919732	2	2	2	2	2	2	2	2
II:12919914	2	2	2	2	2	2	2	2
II:12920066	2	2	2	2	2	2	2	2
II:12920220	2	2	2	2	2	2	2	2
II:12920254	2	2	2	2	2	2	2	2
II:12920325	2	2	2	2	2	2	2	2
II:12920360	2	2	2	2	2	2	2	2
II:12920491	2	2	2	2	2	2	2	2
II:12920496	2	2	2	2	2	2	2	2
II:12920506	2	2	2	2	2	2	2	2
II:12920789	2	2	2	2	2	2	2	2
II:12920945	2	2	2	2	2	2	2	2
II:12920957	2	2	2	2	2	2	2	2
II:12920967	2	2	2	2	2	2	2	2
II:12921033	2	2	2	2	2	2	2	2
II:12921436	2	2	2	2	2	2	2	2
II:12921744	2	2	2	2	2	2	2	2
II:12921890	2	2	2	2	2	2	2	2
II:12921915	2	2	2	2	2	2	2	2
II:12922455	2	2	2	2	2	2	2	2
II:12922470	2	2	2	2	2	2	2	2
II:12922471	2	2	2	2	2	2	2	2
II:12922474	2	2	2	2	2	2	2	2
II:12922478	2	2	2	2	2	2	2	2
II:12922688	2	2	2	2	2	2	2	2
II:12922766	2	2	2	2	2	2	2	2
II:12923328	2	2	2	2	2	2	2	2
II:12923332	2	2	2	2	2	2	2	2
II:12923401	2	2	2	2	2	2	2	2
II:12923403	2	2	2	2	2	2	2	2
II:12923409	2	2	2	2	2	2	2	2
II:12923415	2	2	2	2	2	2	2	2
II:12923420	2	2	2	2	2	2	2	2
II:12923425	2	2	2	2	2	2	2	2
II:12923433	2	2	2	2	2	2	2	2
II:12923438	2	2	2	2	2	2	2	2
II:12923477	2	2	2	2	2	2	2	2
II:12923589	2	2	2	2	2	2	2	2
II:12923720	2	2	2	2	2	2	2	2
II:12923731	2	2	2	2	2	2	2	2
II:12923759	2	2	2	2	2	2	2	2
II:12923833	2	2	2	2	2	2	2	2
II:12923844	2	2	2	2	2	2	2	2
II:12923892	2	2	2	2	2	2	2	2
II:12923935	2	2	2	2	2	2	2	2
II:12924004	2	2	2	2	2	2	2	2
II:12924013	2	2	2	2	2	2	2	2
II:12924014	2	2	2	2	2	2	2	2
II:12924019	2	2	2	2	2	2	2	2
II:12924020	2	2	2	2	2	2	2	2
II:12924123	2	2	2	2	2	2	2	2
II:12924133	2	2	2	2	2	2	2	2
II:12924147	2	2	2	2	2	2	2	2
II:12924157	2	2	2	2	2	2	2	2
II:12924170	2	2	2	2	2	2	2	2
II:12924211	2	2	2	2	2	2	2	2
II:12924252	2	2	2	2	2	2	2	2
II:12924276	2	2	2	2	2	2	2	2
II:12924315	2	2	2	2	2	2	2	2
II:12924327	2	2	2	2	2	2	2	2
II:12924409	2	2	2	2	2	2	2	2
II:12924438	2	2	2	2	2	2	2	2
II:12924449	2	2	2	2	2	2	2	2
II:12924517	2	2	2	2	2	2	2	2
II:12924563	2	2	2	2	2	2	2	2
II:12924808	2	2	2	2	2	2	2	2
II:12924881	NA	2	2	2	2	2	2	2
II:12924962	NA	2	2	2	2	2	2	2
II:12924998	2	2	NA	NA	2	2	2	2
II:12925176	2	2	2	2	2	2	2	2
II:12925253	2	2	2	2	2	2	2	2
II:12925279	2	2	2	2	2	2	2	2
II:12925345	2	2	2	2	2	2	2	2
II:12925358	2	2	2	2	2	2	2	2
II:12925420	2	2	2	2	2	2	2	2
II:12925450	2	2	2	2	2	2	2	2
II:12925571	2	2	2	2	2	2	2	2
II:12925626	2	2	2	2	2	2	2	2
II:12925643	2	2	2	2	2	2	2	2
II:12925654	2	2	2	2	2	2	2	2
II:12925699	NA	2	2	2	2	2	2	2
II:12925711	NA	2	2	2	2	2	2	2
II:12925740	NA	2	2	2	2	2	2	2
II:12925768	NA	2	2	2	2	2	2	2
II:12925786	NA	2	2	2	2	2	2	2
II:12925816	NA	2	2	2	2	2	2	2
II:12925900	NA	2	2	2	2	2	2	2
II:12925904	NA	2	2	2	2	2	2	2
II:12925910	NA	2	2	2	2	2	2	2
II:12925916	NA	2	2	2	2	2	2	2
II:12925924	NA	2	2	2	2	2	2	2
II:12926014	NA	2	2	2	2	2	2	2
II:12926043	NA	2	2	2	2	2	2	2
II:12926055	NA	2	2	2	2	2	2	2
II:12926155	NA	2	2	2	2	2	2	2
II:12926169	NA	2	2	2	2	2	2	2
II:12926267	NA	2	2	NA	NA	2	NA	NA
II:12926323	0	NA	2	NA	NA	NA	NA	NA
II:12926324	NA	NA	2	NA	NA	NA	NA	NA
II:12926326	0	NA	2	NA	NA	NA	NA	NA
II:12926348	NA	NA	2	NA	NA	0	NA	NA
II:12926539	NA	2	NA	NA	2	2	NA	2
II:12926625	NA	2	2	2	2	2	2	2
II:12926667	NA	2	2	2	2	2	2	2
II:12926679	NA	2	2	2	2	2	2	2
II:12926759	2	2	2	2	2	2	2	2
II:12926775	2	2	2	2	2	2	2	2
II:12926782	2	2	2	2	2	2	2	2
II:12926790	2	2	2	2	2	2	2	2
II:12926824	2	2	2	2	2	2	2	2
II:12926829	2	2	2	2	2	2	2	2
II:12926844	2	2	2	2	2	2	2	2
II:12926887	2	2	2	2	2	2	2	2
II:12926980	2	2	2	2	2	2	2	2
II:12926983	2	2	2	2	2	2	2	2
II:12926985	2	2	2	2	2	2	2	2
II:12926987	2	2	2	2	2	2	2	2
II:12926990	2	2	2	2	2	2	2	2
II:12927131	2	2	2	2	2	2	2	2
II:12927145	2	2	2	2	2	2	2	2
II:12927307	2	2	2	2	2	2	2	2
II:12927346	2	2	2	2	2	2	2	2
II:12927393	2	2	2	2	2	2	2	2
II:12927650	2	2	2	2	2	2	2	2
II:12927659	2	2	2	2	2	2	2	2
II:12927745	2	2	2	2	2	2	2	2
II:12927790	2	2	2	2	2	2	2	2
II:12927798	2	2	2	2	2	2	2	2
II:12927905	2	2	2	2	2	2	2	2
II:12928131	2	2	2	2	2	2	2	2
II:12928254	2	2	2	2	2	2	2	2
II:12928298	2	2	2	2	2	2	2	2
II:12928312	2	2	2	2	2	2	2	2
II:12928378	2	2	2	2	2	2	2	2
II:12928531	2	2	2	2	2	2	2	2
II:12928549	2	2	2	2	2	2	2	2
II:12928555	2	2	2	2	2	2	2	2
II:12928592	2	2	2	2	2	2	2	2
II:12928602	2	2	2	2	2	2	2	2
II:12928643	2	2	2	2	2	2	2	2
II:12928684	2	2	2	2	2	2	2	2
II:12928703	2	2	2	2	2	2	2	2
II:12928704	2	2	2	2	2	2	2	2
II:12928713	2	2	2	2	2	2	2	2
II:12928763	2	2	2	2	2	2	2	2
II:12928812	2	2	2	2	2	2	2	2
II:12928898	2	2	2	2	2	2	2	2
II:12928902	2	2	2	2	2	2	2	2
II:12928930	2	2	2	2	2	2	2	2
II:12928957	2	2	2	2	2	2	2	2
II:12928962	2	2	2	2	2	2	2	2
II:12928985	2	2	2	2	2	2	2	2
II:12929002	2	2	2	2	2	2	2	2
II:12929110	2	2	2	2	2	2	2	2
II:12929222	2	2	2	2	2	2	2	2
II:12929228	2	2	2	2	2	2	2	2
II:12929255	2	2	2	2	2	2	2	2
II:12929334	2	2	2	2	2	2	2	2
II:12929387	2	2	2	2	2	2	2	2
II:12929392	2	2	2	2	2	2	2	2
II:12929393	2	2	2	2	2	2	2	2
II:12929398	2	2	2	2	2	2	2	2
II:12929469	2	2	2	2	2	2	2	2
II:12929481	2	2	2	2	2	2	2	2
II:12929506	2	2	2	2	2	2	2	2
II:12929527	2	2	2	2	2	2	2	2
II:12929543	2	2	2	2	2	2	2	2
II:12929593	2	2	2	2	2	2	2	2
II:12929629	2	2	2	2	2	2	2	2
II:12929640	2	2	2	2	2	2	2	2
II:12929755	2	2	2	2	2	2	2	2
II:12929831	2	2	2	2	2	2	2	2
II:12929861	2	2	2	2	2	2	2	2
II:12930168	2	2	2	2	2	2	2	2
II:12930188	2	2	2	2	2	2	2	2
II:12930202	2	2	2	2	2	2	2	2
II:12930265	2	2	2	2	2	2	2	2
II:12930284	2	2	2	2	2	2	2	2
II:12930288	2	2	2	2	2	2	2	2
II:12930289	2	2	2	2	2	2	2	2
II:12930387	2	2	2	2	2	2	2	2
II:12930457	2	2	2	2	2	2	2	2
II:12930562	2	2	2	2	2	2	2	2
II:12930620	2	2	2	2	2	2	2	2
II:12930650	2	2	2	2	2	2	2	2
II:12930763	2	2	2	2	2	2	2	2
II:12930806	2	2	2	2	2	2	2	2
II:12930840	2	2	2	2	2	2	2	2
II:12930979	2	2	2	2	2	2	2	2
II:12931019	2	2	2	2	2	2	2	2
II:12931090	2	2	2	2	2	2	2	2
II:12931177	2	2	2	2	2	2	2	2
II:12931407	2	2	2	2	2	2	2	2
II:12931462	2	2	2	2	2	2	2	2
II:12931477	2	2	2	2	2	2	2	2
II:12931772	2	2	2	2	2	2	2	2
II:12931880	2	2	2	2	2	2	2	2
II:12932164	2	2	2	2	2	2	2	2
II:12932181	2	2	2	2	2	2	2	2
II:12932200	2	2	2	2	2	2	2	2
II:12932269	2	2	2	2	2	2	2	2
II:12932328	2	2	2	2	2	2	2	2
II:12932409	2	2	2	2	2	2	2	2
II:12932444	2	2	2	2	2	2	2	2
II:12932526	2	2	2	2	2	2	2	2
II:12932602	2	2	2	2	2	2	2	2
II:12932906	2	2	2	2	2	2	2	2
II:12933152	2	2	2	2	2	2	2	2
II:12933807	2	2	2	2	2	2	2	2
II:12933808	2	2	2	2	2	2	2	2
II:12933817	2	2	2	2	2	2	2	2
II:12933849	2	2	2	2	2	2	2	2
II:12933853	2	2	2	2	2	2	2	2
II:12933891	2	2	2	2	2	2	2	2
II:12933971	2	2	2	2	2	2	2	2
II:12934075	2	2	2	2	2	2	2	2
II:12934153	2	2	2	2	2	2	2	2
II:12934160	2	2	2	2	2	2	2	2
II:12934215	2	2	2	2	2	2	2	2
II:12934274	2	2	2	2	2	2	2	2
II:12934319	2	2	2	2	2	2	2	2
II:12934463	2	2	2	2	2	2	2	2
II:12934611	2	2	2	2	2	2	2	2
II:12934808	2	2	2	2	2	2	2	2
II:12934889	2	2	2	2	2	2	2	2
II:12934951	2	2	2	2	2	2	2	2
II:12935049	2	2	2	2	2	2	2	2
II:12935143	2	2	2	2	2	2	2	2
II:12935167	2	2	2	2	2	2	2	2
II:12935375	2	2	2	2	2	2	2	2
II:12935378	2	2	2	2	2	2	2	2
II:12935459	2	2	2	2	2	2	2	2
II:12935466	2	2	2	2	2	2	2	2
II:12935508	2	2	2	2	2	2	2	2
II:12935551	2	2	2	2	2	2	2	2
II:12935815	2	2	2	2	2	2	2	2
II:12935834	2	2	2	2	2	2	2	2
II:12935905	2	2	2	2	2	2	2	2
II:12936074	2	2	2	2	2	2	2	2
II:12936089	2	2	2	2	2	2	2	2
II:12936177	2	2	2	2	2	2	2	2
II:12936361	2	2	2	2	2	2	2	2
II:12936431	2	2	2	2	2	2	2	2
II:12936434	2	2	2	2	2	2	2	2
II:12936448	2	2	2	2	2	2	2	2
II:12936509	2	2	2	2	2	2	2	2
II:12936609	2	2	2	2	2	2	2	2
II:12936610	2	2	2	2	2	2	2	2
II:12936670	2	2	2	2	2	2	2	2
II:12936715	2	2	2	2	2	2	2	2
II:12936814	0	0	0	0	0	0	2	0
II:12936819	2	NA	NA	NA	NA	NA	2	NA
II:12936821	2	NA	NA	NA	NA	NA	2	NA
II:12936827	2	NA	NA	NA	NA	NA	2	NA
II:12936848	2	NA	NA	NA	NA	NA	0	0
II:12938227	2	2	2	2	2	2	2	2
II:12938273	2	2	2	2	2	2	2	2
II:12938565	2	2	2	2	2	2	2	2
II:12938607	2	2	2	2	2	2	2	2
II:12938609	2	2	2	2	2	2	2	2
II:12938636	2	2	2	2	2	2	2	2
II:12938643	2	2	2	2	2	2	2	2
II:12938655	2	2	2	2	2	2	2	2
II:12938931	2	2	2	2	2	2	2	2
II:12938932	2	2	2	2	2	2	2	2
II:12938983	2	2	2	2	2	2	2	2
II:12939014	2	2	2	2	2	2	2	2
II:12939023	2	2	2	2	2	2	2	2
II:12939077	2	2	2	2	2	2	2	2
II:12939161	NA	2	2	2	2	2	2	2
II:12939182	NA	2	2	2	2	2	2	2
II:12939319	2	2	2	2	2	2	2	2
II:12939357	2	2	2	2	2	2	2	2
II:12939361	2	2	2	2	2	2	2	2
II:12939423	2	2	2	2	2	2	2	2
II:12939428	2	2	2	2	2	2	2	2
II:12939465	2	2	2	2	2	2	2	2
II:12939483	2	2	2	2	2	2	2	2
II:12939484	2	2	2	2	2	2	2	2
II:12939522	2	2	2	2	2	2	2	NA
II:12939548	NA	NA	NA	NA	2	NA	NA	NA
II:12939606	2	2	2	2	2	2	2	2
II:12939791	2	2	2	2	2	2	2	2
II:12939885	2	2	2	2	2	2	2	2
II:12939955	2	2	2	2	2	2	2	2
II:12940006	2	2	2	2	2	2	2	2
II:12940305	2	2	2	2	2	2	2	2
II:12940446	2	2	2	2	2	2	2	2
II:12940458	2	2	2	2	2	2	2	2
II:12940468	2	2	2	2	2	2	2	2
II:12940714	2	2	2	2	2	2	2	2
II:12941068	2	2	2	2	2	2	2	2
II:12941096	2	2	2	2	2	2	2	2
II:12941156	2	2	2	2	2	2	2	2
II:12941260	2	2	2	2	2	2	2	2
II:12941287	2	2	2	2	2	2	2	2
II:12941339	2	2	2	2	2	2	2	2
II:12941347	2	2	2	2	2	2	2	2
II:12941362	2	2	2	2	2	2	2	2
II:12941398	2	2	2	2	2	2	2	2
II:12941450	2	2	2	2	2	2	2	2
II:12941456	2	2	2	2	2	2	2	2
II:12941589	2	2	2	2	NA	2	2	2
II:12941600	2	2	2	2	NA	2	2	2
II:12941737	NA	2	2	2	2	2	2	2
II:12941763	2	2	2	2	2	2	2	2
II:12941768	2	2	2	2	2	2	2	2
II:12941813	2	2	2	2	2	2	2	2
II:12941856	2	2	2	2	2	2	2	2
II:12941995	2	2	2	2	2	2	2	2
II:12941996	2	2	2	2	2	2	2	2
II:12942449	2	2	2	2	2	2	2	2
II:12942543	2	2	2	2	2	2	2	2
II:12942671	2	2	NA	NA	2	NA	NA	NA
II:12942724	2	2	0	NA	2	NA	0	NA
II:12942791	2	2	NA	NA	2	NA	NA	NA
II:12943637	2	2	2	2	2	2	2	2
II:12943803	2	2	2	2	2	2	2	2
II:12943807	2	2	2	2	2	2	2	2
II:12944003	2	2	2	2	2	2	2	2
II:12944050	2	2	2	2	2	2	2	2
II:12944137	NA	2	NA	2	NA	NA	2	NA
II:12944142	NA	2	NA	NA	NA	NA	NA	NA
II:12945866	2	2	2	2	2	2	2	2
II:12946012	2	2	2	2	2	2	2	2
II:12946149	2	2	2	2	2	2	2	2
II:12946204	2	NA	2	2	2	2	2	2
II:12946240	2	NA	NA	2	NA	NA	NA	NA
II:12946322	2	2	2	2	2	2	2	2
II:12946329	2	2	2	2	2	2	2	2
II:12946414	2	2	2	2	2	2	2	2
II:12946437	2	2	2	2	2	2	2	2
II:12946667	2	2	2	2	2	2	2	2
II:12946871	2	NA	NA	2	NA	NA	NA	NA
II:12947152	2	2	2	2	2	2	2	2
II:12947238	2	2	2	2	2	2	2	2
II:12947265	2	2	2	2	2	2	2	2
II:12947268	2	2	2	2	2	2	2	2
II:12947269	2	2	2	2	NA	2	2	2
II:12947271	2	2	NA	2	NA	2	2	2
II:12947272	2	2	NA	2	NA	2	2	2
II:12947310	2	2	NA	2	NA	2	NA	2
II:12947417	2	NA	NA	2	NA	NA	NA	2
II:12947425	2	NA	NA	2	NA	NA	NA	2
II:12947454	2	NA	NA	2	NA	NA	NA	2
II:12947458	2	NA	NA	2	NA	NA	NA	2
II:12947606	2	2	2	2	2	2	2	2
II:12947739	2	2	2	2	2	2	2	2
II:12947854	2	2	2	2	2	2	2	2
II:12947928	2	2	2	2	2	2	2	2
II:12948008	2	2	2	2	2	2	2	2
II:12948187	2	2	2	2	2	2	2	2
II:12948236	2	2	2	2	2	2	2	2
II:12948342	2	2	2	2	2	2	2	2
II:12948363	2	2	2	2	2	2	2	2
II:12948394	2	2	2	2	2	2	2	2
II:12948405	2	2	2	2	2	2	2	2
II:12948407	2	2	2	2	2	2	2	2
II:12948408	2	2	2	2	2	2	2	2
II:12948429	2	2	2	2	2	2	2	2
II:12948430	2	2	2	2	2	2	2	2
II:12948431	2	2	2	2	2	2	2	2
II:12948467	2	2	2	2	2	2	2	2
II:12948468	2	2	2	2	2	2	2	2
II:12948535	2	2	2	2	2	2	2	2
II:12948657	2	2	2	2	2	2	2	2
II:12948708	2	2	2	2	2	2	2	2
II:12948750	2	2	2	2	2	2	2	2
II:12948770	2	2	2	2	2	2	2	2
II:12948851	2	2	2	2	2	2	2	2
II:12948907	2	2	2	2	2	2	2	2
II:12948931	2	2	2	2	2	2	2	2
II:12948932	2	2	2	2	2	2	2	2
II:12949158	2	2	2	2	2	2	2	2
II:12949170	2	2	2	2	2	2	2	2
II:12949214	2	2	2	2	2	2	2	2
II:12949288	2	2	2	2	2	2	2	2
II:12949331	2	2	2	2	2	2	2	2
II:12949389	2	2	2	2	2	2	2	2
II:12949474	2	2	2	2	2	2	2	2
II:12949480	2	2	2	2	2	2	2	2
II:12949543	2	2	2	2	2	2	2	2
II:12949552	2	2	2	2	2	2	2	2
II:12949594	2	2	2	2	2	2	2	2
II:12949623	2	2	2	2	2	2	2	2
II:12949754	2	2	2	2	2	2	2	2
II:12950008	2	2	2	2	2	2	2	2
II:12950110	2	2	2	2	2	2	2	2
II:12950111	2	2	2	2	2	2	2	2
II:12950126	2	2	2	2	2	2	2	2
II:12950153	2	2	2	2	2	2	2	2
II:12950171	2	2	2	2	2	2	2	2
II:12950230	2	2	2	2	2	2	2	2
II:12950261	2	2	2	2	2	2	2	2
II:12950277	2	2	2	2	2	2	2	2
II:12950300	2	2	2	2	2	2	2	2
II:12950318	2	2	2	2	2	2	2	2
II:12950326	2	2	2	2	2	2	2	2
II:12950352	2	2	2	2	2	2	2	2
II:12950355	2	2	2	2	2	2	2	2
II:12950422	2	2	2	2	2	2	2	2
II:12950507	2	2	2	2	2	2	2	2
II:12950522	2	2	2	2	2	2	2	2
II:12950576	2	2	2	2	2	2	2	2
II:12950688	2	2	2	2	2	2	2	2
II:12950733	2	2	2	2	2	2	2	2
II:12950750	2	2	2	2	2	2	2	2
II:12950890	2	2	2	2	2	2	2	2
II:12951019	2	2	2	2	2	2	2	2
II:12951153	2	2	2	2	2	2	2	2
II:12951237	2	2	2	2	2	2	2	2
II:12951522	2	2	2	2	2	2	2	2
II:12951613	2	2	2	2	2	2	2	2
II:12951639	2	2	2	2	2	2	2	2
II:12951696	2	2	2	2	2	2	2	2
II:12951697	2	2	2	2	2	2	2	2
II:12951703	2	2	2	2	2	2	2	2
II:12951804	2	2	2	2	2	2	2	2
II:12951835	2	2	2	2	2	2	2	2
II:12951923	2	2	2	2	2	2	2	2
II:12951965	2	2	2	2	2	2	2	2
II:12951991	2	2	2	2	2	2	2	2
II:12952001	2	2	2	2	2	2	2	2
II:12952022	2	2	2	2	2	2	2	2
II:12952082	2	2	2	2	2	2	2	2
II:12952137	2	2	2	2	2	2	2	2
II:12952139	2	2	2	2	2	2	2	2
II:12952174	2	2	2	2	2	2	2	2
II:12952235	2	2	2	2	2	2	2	2
II:12952456	2	2	2	2	2	2	2	2
II:12952484	2	2	2	2	2	2	2	2
II:12952529	2	2	2	2	2	2	2	2
II:12952627	2	2	2	2	2	2	2	2
II:12952658	2	2	2	2	2	2	2	2
II:12952660	2	2	2	2	2	2	2	2
II:12952724	2	2	2	2	2	2	2	2
II:12952739	2	2	2	2	2	2	2	2
II:12952902	2	2	2	2	2	2	2	2
II:12952916	2	2	2	2	2	2	2	2
II:12952925	2	2	2	2	2	2	2	2
II:12952947	2	2	2	2	2	2	2	2
II:12952950	2	2	2	2	2	2	2	2
II:12952953	2	2	2	2	2	2	2	2
II:12953037	2	2	2	2	2	2	2	2
II:12953181	2	2	2	2	2	2	2	2
II:12953184	2	2	2	2	2	2	2	2
II:12953198	2	2	2	2	2	2	2	2
II:12953217	2	2	2	2	2	2	2	2
II:12953244	2	2	2	2	2	2	2	2
II:12953249	2	2	2	2	2	2	2	2
II:12953256	2	2	2	2	2	2	2	2
II:12953260	2	2	2	2	2	2	2	2
II:12953265	2	2	2	2	2	2	2	2
II:12953302	NA	NA	2	2	NA	2	NA	NA
II:12953962	NA	2	2	2	2	2	2	2
II:12953981	NA	2	2	2	2	2	2	2
II:12953990	NA	2	2	2	2	2	2	2
II:12954012	NA	2	2	2	2	2	2	2
II:12954119	2	2	2	2	2	2	2	2
II:12954147	2	2	2	2	2	2	2	2
II:12954218	2	2	2	2	2	2	2	2
II:12954229	2	2	2	2	2	2	2	2
II:12954279	2	2	2	2	2	2	2	2
II:12954305	2	2	2	2	2	2	2	2
II:12954320	2	2	2	2	2	2	2	2
II:12954502	2	2	2	2	2	2	2	2
II:12954605	2	2	2	2	2	2	2	2
II:12954609	2	2	2	2	2	2	2	2
II:12954611	2	2	2	2	2	2	2	2
II:12954919	2	2	2	2	2	2	2	2
II:12955224	2	2	2	2	2	2	2	2
II:12955255	2	2	2	2	2	2	2	2
II:12955270	2	2	2	2	2	2	2	2
II:12955277	2	2	2	2	2	2	2	2
II:12955290	2	2	2	2	2	2	2	2
II:12955306	2	2	2	2	2	2	2	2
II:12955599	2	2	2	2	2	2	2	2
II:12955601	2	2	2	2	2	2	2	2
II:12955616	2	2	2	2	2	2	2	2
II:12955629	2	2	2	2	2	2	2	2
II:12955645	2	2	2	2	2	2	2	2
II:12955652	2	2	2	2	2	2	2	2
II:12955660	2	2	2	2	2	2	2	2
II:12955684	2	2	2	2	2	2	2	2
II:12955729	2	2	2	2	2	2	2	2
II:12955826	2	2	2	2	2	2	2	2
II:12955862	2	2	2	2	2	2	2	2
II:12955972	2	2	2	2	2	2	2	2
II:12956011	2	2	2	2	2	2	2	2
II:12956045	2	2	2	2	2	2	2	2
II:12956057	2	2	2	2	2	2	2	2
II:12956066	2	2	2	2	2	2	2	2
II:12956076	2	2	2	2	2	2	2	2
II:12956157	2	2	2	2	2	2	2	2
II:12956161	2	2	2	2	2	2	2	2
II:12956180	2	2	2	2	2	2	2	2
II:12956259	2	2	2	2	2	2	2	2
II:12956627	2	2	2	2	2	2	2	2
II:12957221	2	2	2	2	2	2	2	2
II:12957308	2	2	2	2	2	2	2	2
II:12957334	2	2	2	2	2	2	2	2
II:12957797	NA	2	2	2	NA	2	2	2
II:12957863	NA	2	2	2	2	2	2	2
II:12958093	2	2	2	2	2	2	2	2
II:12958126	2	2	2	2	2	2	2	2
II:12958138	2	2	2	2	2	2	2	2
II:12958152	2	2	2	2	2	2	2	2
II:12958875	2	2	2	2	2	2	2	2
II:12958882	2	2	2	2	2	2	2	2
II:12958898	2	2	2	2	2	2	2	2
II:12958942	2	2	2	2	2	2	2	2
II:12959030	2	2	2	2	2	2	2	2
II:12959031	2	2	2	2	2	2	2	2
II:12959308	NA	NA	NA	2	NA	NA	NA	NA
II:12959317	NA	NA	NA	2	NA	NA	NA	NA
II:12960272	2	2	2	2	2	2	2	2
II:12960401	2	2	2	2	2	2	2	2
II:12960850	2	2	2	2	2	2	2	2
II:12960883	2	2	2	2	2	2	2	2
II:12960884	2	2	2	2	2	2	2	2
II:12960919	2	2	2	2	2	2	2	2
II:12961467	2	2	2	2	2	2	2	2
II:12961473	2	2	2	2	2	2	2	2
II:12961480	2	2	2	2	2	2	2	2
II:12961786	2	2	2	2	2	2	2	2
II:12961790	2	2	2	2	2	2	2	2
II:12961827	2	2	2	2	2	2	2	2
II:12961869	2	2	2	2	2	2	2	2
II:12961888	2	2	2	2	2	2	2	2
II:12961945	2	2	2	2	2	2	2	2
II:12961947	2	2	2	2	2	2	2	2
II:12961954	2	2	2	2	2	2	2	2
II:12961972	2	2	2	2	2	2	2	2
II:12962673	2	2	2	2	2	2	2	2
II:12962745	2	2	2	2	2	2	2	2
II:12962842	2	2	2	2	2	2	2	2
II:12962867	2	2	2	2	2	2	2	2
II:12962893	2	2	2	2	2	2	2	2
II:12962896	2	2	2	2	2	2	2	2
II:12962987	2	2	2	2	2	2	2	2
II:12963195	2	2	NA	NA	NA	0	2	2
II:12963256	0	0	0	0	0	0	2	0
II:12963262	NA	NA	NA	NA	NA	NA	2	NA
II:12963265	0	0	0	0	0	0	2	0
II:12963269	0	NA	NA	0	NA	0	2	NA
II:12963285	NA	NA	NA	NA	NA	NA	2	NA
II:12963287	0	NA	NA	NA	NA	0	2	NA
II:12963292	0	NA	NA	NA	NA	0	2	NA
II:12963327	0	NA	NA	NA	NA	0	2	NA
II:12963335	0	NA	NA	NA	NA	0	2	NA
II:12963341	NA	NA	NA	NA	NA	0	2	NA
II:12963344	0	NA	NA	NA	NA	0	2	NA
II:12963554	0	NA	0	0	2	0	0	0
II:12963581	NA	NA	NA	NA	2	NA	NA	NA
II:12963584	NA	NA	NA	NA	2	NA	NA	NA
II:12963610	NA	NA	NA	NA	2	NA	NA	NA
II:12963612	NA	NA	NA	NA	2	NA	NA	NA
II:12963641	NA	NA	NA	NA	2	NA	NA	NA
II:12963651	NA	NA	NA	NA	2	NA	NA	NA
II:12963922	2	2	2	2	2	2	2	2
II:12964080	2	2	2	2	2	2	2	2
II:12964193	2	2	2	2	2	2	2	2
II:12964220	2	2	2	2	2	2	2	2
II:12964221	2	2	2	2	2	2	2	2
II:12964231	2	2	2	2	2	2	2	2
II:12964308	2	2	2	2	2	2	2	2
II:12964369	2	2	2	2	2	2	2	2
II:12964498	NA	2	2	2	2	2	2	2
II:12964500	NA	2	2	2	2	2	2	2
II:12964511	NA	2	2	2	2	2	2	2
II:12964541	NA	2	2	2	2	2	2	2
II:12964580	NA	2	2	2	2	2	2	2
II:12964619	NA	2	2	2	2	2	2	2
II:12964640	NA	2	2	2	2	2	2	2
II:12964679	NA	0	2	0	NA	0	0	NA
II:12964681	NA	2	2	2	NA	2	2	NA
II:12964690	NA	NA	2	NA	NA	NA	NA	NA
II:12964695	NA	NA	2	NA	NA	NA	NA	NA
II:12965682	2	2	2	2	2	2	2	2
II:12965689	2	2	2	2	2	2	2	2
II:12965746	2	2	2	2	2	2	2	2
II:12965757	2	2	2	2	2	2	2	2
II:12965765	2	2	2	2	2	2	2	2
II:12965785	2	2	2	2	2	2	2	2
II:12966166	2	2	2	2	2	2	2	2
II:12966444	2	2	2	2	2	2	2	2
II:12966451	2	2	2	2	2	2	2	2
II:12966626	NA	2	2	2	2	2	2	2
II:12966735	2	2	2	2	2	2	2	2
II:12968256	2	2	2	2	2	2	2	2
II:12968286	2	2	2	2	2	2	2	2
II:12968305	2	2	2	2	2	2	2	2
II:12968355	2	2	2	2	2	2	2	2
II:12968537	2	2	2	2	2	2	2	2
II:12968628	2	2	2	2	2	2	2	2
II:12969874	2	2	2	2	2	2	2	2
II:12969945	2	2	2	2	2	2	2	2
II:12970457	NA	2	NA	2	NA	NA	2	2
II:12970499	NA	2	NA	2	NA	NA	2	2
II:12970564	NA	NA	NA	2	2	NA	2	NA
II:12970943	NA	NA	2	NA	NA	NA	NA	NA
II:12971192	NA	0	2	2	2	2	NA	0
II:12971244	NA	NA	2	2	2	2	2	NA
II:12971252	NA	NA	2	2	2	2	2	NA
II:12971259	NA	NA	2	2	2	2	2	NA
II:12971490	NA	2	2	2	2	2	2	2
II:12971554	NA	2	2	2	2	2	2	2
II:12971645	NA	2	2	2	2	2	2	2
II:12971802	2	2	2	2	2	2	2	2
II:12972290	2	2	2	2	2	2	2	2
II:12972865	2	2	2	2	2	2	2	2
II:12973016	2	2	2	2	2	2	2	2
II:12973055	2	2	2	2	2	2	2	2
II:12973222	2	2	2	2	2	2	2	2
II:12973265	2	2	2	2	2	2	2	2
II:12973750	2	2	2	2	2	2	2	2
II:12973813	2	2	2	2	2	2	2	2
II:12973930	2	2	2	2	2	2	2	2
II:12974156	2	2	2	2	2	2	2	2
II:12974398	2	2	2	2	2	2	2	2
II:12974410	2	2	2	2	2	2	2	2
II:12974489	2	2	2	2	2	2	2	2
II:12974860	2	2	2	2	2	2	2	2
II:12974882	2	2	2	2	2	2	2	2
II:12975128	2	2	2	2	2	2	2	2
II:12975162	2	2	2	2	2	2	2	2
II:12975377	2	2	2	2	2	2	2	2
II:12975453	2	2	2	2	2	2	2	2
II:12975480	2	2	2	2	2	2	2	2
II:12975615	2	2	2	2	2	2	2	2
II:12975661	2	2	2	2	2	2	2	2
II:12976066	2	2	2	2	2	2	2	2
II:12976087	2	2	2	2	2	2	2	2
II:12976100	2	2	2	2	2	2	2	2
II:12976168	2	2	2	2	2	2	2	2
II:12976214	2	2	2	2	2	2	2	2
II:12976218	2	2	2	2	2	2	2	2
II:12976368	2	2	2	2	2	2	2	2
II:12976388	2	2	2	2	2	2	2	2
II:12976423	2	2	2	2	2	2	2	2
II:12976437	2	2	2	2	2	2	2	2
II:12976440	2	2	2	2	2	2	2	2
II:12976475	2	2	2	2	2	2	2	2
II:12976581	2	2	2	2	2	2	2	2
II:12976611	2	2	2	2	2	2	2	2
II:12976740	2	2	2	2	2	2	2	2
II:12976743	2	2	2	2	2	2	2	2
II:12976830	2	2	2	2	2	2	2	2
II:12976864	2	2	2	2	2	2	2	2
II:12976889	2	2	2	2	2	2	2	2
II:12976924	2	2	2	2	2	2	2	2
II:12976964	2	2	2	2	2	2	2	2
II:12976995	2	2	2	2	2	2	2	2
II:12977223	2	2	2	2	2	2	2	2
II:12977233	2	2	2	2	2	2	2	2
II:12977246	2	2	2	2	2	2	2	2
II:12977522	2	2	2	2	2	2	2	2
II:12977550	2	2	2	2	2	2	2	2
II:12977715	2	2	2	2	2	2	2	2
II:12977742	2	2	2	2	2	2	2	2
II:12977754	2	2	2	2	2	2	2	2
II:12977816	2	2	2	2	2	2	2	2
II:12977902	2	2	2	2	2	2	2	2
II:12977906	2	2	2	2	2	2	2	2
II:12977917	2	2	2	2	2	2	2	2
II:12977923	2	2	2	2	2	2	2	2
II:12977981	2	2	2	2	2	2	2	2
II:12978013	2	2	2	2	2	2	2	2
II:12978053	NA	2	2	2	2	2	2	2
II:12978069	NA	2	2	2	2	2	2	2
II:12978079	NA	2	2	2	2	2	2	2
II:12978129	NA	2	2	2	2	2	2	2
II:12978215	NA	2	2	2	2	2	2	2
II:12978245	NA	2	2	2	2	2	2	2
II:12978257	2	2	2	2	2	2	2	2
II:12978399	2	2	2	2	2	2	2	2
II:12978423	2	2	2	2	2	2	2	2
II:12978466	2	2	2	2	2	2	2	2
II:12978646	2	2	2	2	2	2	2	2
II:12978719	2	2	2	2	2	2	2	2
II:12979467	2	2	2	2	2	2	2	2
II:12979608	2	2	2	2	2	2	2	2
II:12979824	2	2	2	2	2	2	2	2
II:12979870	2	2	2	2	2	2	2	2
II:12979993	2	2	2	2	2	2	2	2
II:12980047	2	2	2	2	2	2	2	2
II:12980051	2	2	2	2	2	2	2	2
II:12980054	2	2	2	2	2	2	2	2
II:12980189	NA	2	2	2	2	2	2	2
II:12980239	NA	2	2	2	2	2	2	2
II:12980263	NA	2	2	2	2	2	2	2
II:12980283	NA	2	2	2	2	2	2	2
II:12980284	NA	2	2	2	2	2	2	2
II:12980336	NA	2	2	2	2	2	2	2
II:12980344	NA	2	2	2	2	2	2	2
II:12980414	NA	2	2	2	2	2	2	2
II:12980460	2	2	2	2	2	2	2	2
II:12980529	2	2	2	2	2	2	2	2
II:12980555	2	2	2	2	2	2	2	2
II:12980695	2	2	2	2	2	2	2	2
II:12980740	2	2	2	2	2	2	2	2
II:12980795	2	2	2	2	2	2	2	2
II:12980824	2	2	2	2	2	2	2	2
II:12980825	2	2	2	2	2	2	2	2
II:12981028	2	2	2	2	2	2	2	2
II:12981112	2	2	2	2	2	2	2	2
II:12981191	2	2	2	2	2	2	2	2
II:12981270	NA	2	2	2	2	2	2	2
II:12981290	NA	2	2	2	2	2	2	2
II:12981291	NA	2	2	2	2	2	2	2
II:12981491	NA	2	2	2	2	2	2	2
II:12981537	NA	2	2	2	2	2	2	2
II:12981729	2	2	2	2	2	2	2	2
II:12981810	2	2	2	2	2	2	2	2
II:12981918	2	2	2	2	2	2	2	2
II:12981938	2	2	2	2	2	2	2	2
II:12981939	2	2	2	2	2	2	2	2
II:12981961	2	2	2	2	2	2	2	2
II:12981988	2	2	2	2	2	2	2	2
II:12982038	2	2	2	2	2	2	2	2
II:12982058	2	2	2	2	2	2	2	2
II:12982187	2	2	2	2	2	2	2	2
II:12982209	2	2	2	2	2	2	2	2
II:12982283	2	2	2	2	2	2	2	2
II:12982369	0	2	2	2	2	2	2	2
II:12982370	2	2	2	2	2	2	2	2
II:12982418	2	2	2	2	2	2	2	2
II:12982514	2	2	2	2	2	2	2	2
II:12982602	2	2	2	2	2	2	2	2
II:12982618	2	2	2	2	2	2	2	2
II:12982673	2	2	2	2	2	2	2	2
II:12982878	2	2	2	2	2	2	2	2
II:12983074	2	2	2	2	2	2	2	2
II:12983079	2	2	2	2	2	2	2	2
II:12983394	2	2	2	2	2	2	2	2
II:12983528	2	2	2	2	2	2	2	2
II:12983787	2	2	2	2	2	2	2	2
II:12983793	2	2	2	2	2	2	2	2
II:12983981	2	2	2	2	2	2	2	2
II:12983998	2	2	2	2	2	2	2	2
II:12984039	2	2	2	2	2	2	2	2
II:12984237	2	2	2	2	2	2	2	2
II:12984319	2	2	2	2	2	2	2	2
II:12984817	2	2	2	2	2	2	2	2
II:12984910	2	2	2	2	2	2	2	2
II:12984935	2	2	2	2	2	2	2	2
II:12984942	2	2	2	2	2	2	2	2
II:12985000	2	2	2	2	2	2	2	2
II:12985394	2	2	2	2	2	2	2	2
II:12985451	2	2	2	2	2	2	2	2
II:12985852	2	2	2	2	2	2	2	2
II:12986199	2	2	2	2	2	2	2	2
II:12986494	2	2	2	2	2	2	2	2
II:12986574	2	2	2	2	2	2	2	2
II:12986579	2	2	2	2	2	2	2	2
II:12986699	2	2	2	2	2	2	2	2
II:12986831	2	2	2	2	2	2	2	2
II:12986944	2	2	2	2	2	2	2	2
II:12987016	NA	NA	NA	NA	2	NA	NA	NA
II:12987018	NA	NA	NA	NA	2	NA	NA	NA
II:12987061	2	2	2	2	2	2	2	2
II:12987086	2	2	2	2	2	2	2	2
II:12987102	2	2	2	2	2	2	2	2
II:12987273	2	2	2	2	2	2	2	2
II:12987557	2	2	2	2	2	2	2	2
II:12987585	2	2	2	2	2	2	2	2
II:12987588	2	2	2	2	2	2	2	2
II:12987593	2	2	2	2	2	2	2	2
II:12987595	2	2	2	2	2	2	2	2
II:12987605	2	2	2	2	2	2	2	2
II:12987619	2	2	2	2	2	2	2	2
II:12987624	2	2	2	2	2	2	2	2
II:12987634	2	2	2	2	2	2	2	2
II:12987650	2	2	2	2	2	2	2	2
II:12987747	2	2	2	2	2	2	2	2
II:12987917	2	2	2	2	2	2	2	2
II:12987986	2	2	2	2	2	2	2	2
II:12988069	2	2	2	2	2	2	2	2
II:12988204	2	2	2	2	2	2	2	2
II:12988339	2	2	2	2	2	2	2	2
II:12988354	2	2	2	2	2	2	2	2
II:12988476	2	2	2	2	2	2	2	2
II:12988589	2	2	2	2	2	2	2	2
II:12988592	2	2	2	2	2	2	2	2
II:12988601	2	2	2	2	2	2	2	2
II:12988602	2	2	2	2	2	2	2	2
II:12988720	2	2	2	2	2	2	2	2
II:12988740	2	2	2	2	2	2	2	2
II:12988790	2	2	2	2	2	2	2	2
II:12988791	2	2	2	2	2	2	2	2
II:12988792	2	2	2	2	2	2	2	2
II:12988853	2	2	2	2	2	2	2	2
II:12988903	2	2	2	2	2	2	2	2
II:12989053	2	2	2	2	2	2	2	2
II:12989116	2	2	2	2	2	2	2	2
II:12989195	2	2	2	2	2	2	2	2
II:12989208	2	2	2	2	2	2	2	2
II:12989225	2	2	2	2	2	2	2	2
II:12989262	2	2	2	2	2	2	2	2
II:12989267	2	2	2	2	2	2	2	2
II:12989269	2	2	2	2	2	2	2	2
II:12989359	2	2	2	2	2	2	2	2
II:12989478	2	2	2	2	2	2	2	2
II:12989693	NA	2	2	2	2	2	2	2
II:12989775	2	2	2	2	2	2	2	2
II:12989845	NA	2	2	2	2	NA	2	2
II:12989852	NA	2	2	2	2	NA	2	2
II:12989879	NA	2	2	2	2	2	2	2
II:12989906	2	2	2	2	2	2	2	2
II:12989907	2	2	2	2	2	2	2	2
II:12990059	2	2	2	2	2	2	2	2
II:12990227	2	2	2	2	2	2	2	2
II:12990477	NA	2	2	2	NA	2	2	2
II:12990501	2	2	2	2	2	2	2	2
II:12990690	2	2	NA	2	2	2	2	2
II:12990718	2	2	2	2	2	2	2	2
II:12990845	2	2	2	2	2	2	2	2
II:12990883	2	2	2	2	2	2	2	2
II:12991163	2	2	2	2	2	2	2	2
II:12991239	2	2	2	2	2	2	2	2
II:12991240	2	2	2	2	2	2	2	2
II:12991266	2	2	2	2	2	2	2	2
II:12991341	2	2	NA	NA	NA	NA	NA	NA
II:12991532	2	2	2	2	NA	NA	NA	2
II:12991538	2	2	2	2	2	2	NA	2
II:12991564	2	2	2	2	2	2	2	2
II:12991600	2	2	2	2	2	2	2	2
II:12991697	2	2	2	2	2	2	2	2
II:12991788	2	2	2	2	2	2	2	2
II:12991833	2	2	2	2	2	2	2	2
II:12991857	2	2	2	2	2	2	2	2
II:12991914	2	2	2	2	2	2	2	2
II:12992003	2	2	2	2	2	2	2	2
II:12992114	2	2	2	2	2	2	2	2
II:12992292	2	2	2	2	2	2	2	2
II:12992293	2	2	2	2	2	2	2	2
II:12992359	2	2	2	2	2	2	2	2
II:12992374	2	2	2	2	2	2	2	2
II:12992557	2	2	2	2	2	2	2	2
II:12992673	2	2	2	2	2	2	2	2
II:12992813	2	2	2	2	2	2	2	2
II:12992938	2	2	2	2	2	2	2	2
II:12993097	2	2	2	2	2	2	2	2
II:12993175	2	2	2	2	2	2	2	2
II:12993383	2	2	2	2	2	2	2	2
II:12993395	2	2	2	2	2	2	2	2
II:12993407	2	2	2	2	2	2	2	2
II:12993903	2	2	2	2	2	2	2	2
II:12993913	2	2	2	2	2	2	2	2
II:12993925	2	2	2	2	2	2	2	2
II:12993929	2	2	2	2	2	2	2	2
II:12994126	2	2	2	2	2	2	2	2
II:12994178	2	2	2	2	2	2	2	2
II:12994223	2	2	2	2	2	2	2	2
II:12994238	2	2	2	2	2	2	2	2
II:12994268	2	2	2	2	2	2	2	2
II:12994328	2	2	2	2	2	2	2	2
II:12994404	2	2	2	2	2	2	2	2
II:12994613	2	2	2	2	2	2	2	2
II:12994726	2	2	2	2	2	2	2	2
II:12994730	2	2	2	2	2	2	2	2
II:12994790	2	2	2	2	2	2	2	2
II:12994929	2	2	2	2	2	2	2	2
II:12995142	2	2	2	2	2	2	2	2
II:12995205	2	2	2	2	2	2	2	2
II:12995212	2	2	2	2	2	2	2	2
II:12995332	2	2	2	2	2	2	2	2
II:12995753	2	2	2	2	2	2	2	2
II:12995951	2	2	2	2	2	2	2	2
II:12996829	2	2	2	2	2	2	2	2
II:12996971	2	2	2	2	2	2	2	2
II:12997077	2	2	2	2	2	2	2	2
II:12997078	2	2	2	2	2	2	2	2
II:12997082	2	2	2	2	2	2	2	2
II:12997190	2	2	2	2	2	2	2	2
II:12997242	2	2	2	2	2	2	2	2
II:12997295	2	2	2	2	2	2	2	2
II:12997671	2	2	2	2	2	2	2	2
II:12997766	2	2	2	2	2	2	2	2
II:12997846	2	2	2	2	2	2	2	2
II:12997926	2	2	2	2	2	2	2	2
II:12997928	2	2	2	2	2	2	2	2
II:12997933	2	2	2	2	2	2	2	2
II:12997954	2	2	2	2	2	2	2	2
II:12997991	2	2	2	2	2	2	2	2
II:12998005	2	2	2	2	2	2	2	2
II:12998035	2	2	2	2	2	2	2	2
II:12998153	2	2	2	2	2	2	2	2
II:12998185	2	2	2	2	2	2	2	2
II:12998234	2	2	2	2	2	2	2	2
II:12998247	2	2	2	2	2	2	2	2
II:12998327	2	2	2	2	2	2	2	2
II:12998328	2	2	2	2	2	2	2	2
II:12998329	2	2	2	2	2	2	2	2
II:12998339	2	2	2	2	2	2	2	2
II:12998404	2	2	2	2	2	2	2	2
II:12998406	2	2	2	2	2	2	2	2
II:12998417	2	2	2	2	2	2	2	2
II:12998457	2	2	2	2	2	2	2	2
II:12998466	2	2	2	2	2	2	2	2
II:12998550	2	2	2	2	2	2	2	2
II:12998600	2	2	2	2	2	2	2	2
II:12998786	2	2	2	2	2	2	2	2
II:12998787	2	2	2	2	2	2	2	2
II:12998836	2	2	2	2	2	2	2	2
II:12998917	2	2	2	2	2	2	2	2
II:12998921	2	2	2	2	2	2	2	2
II:12998922	2	2	2	2	2	2	2	2
II:12998926	2	2	2	2	2	2	2	2
II:12998928	2	2	2	2	2	2	2	2
II:12998931	2	2	2	2	2	2	2	2
II:12998938	2	2	2	2	2	2	2	2
II:12998942	2	2	2	2	2	2	NA	2
II:12998943	2	2	2	2	2	2	NA	2
II:12998977	2	2	2	2	2	2	NA	2
II:12998984	2	2	2	2	2	2	NA	2
II:12998985	2	2	2	2	2	2	NA	2
II:12999103	2	2	2	2	2	2	2	2
II:12999179	2	2	2	2	2	2	2	2
II:12999208	2	2	2	2	2	2	2	2
II:12999488	2	2	2	2	2	2	2	2
II:12999577	2	2	2	2	2	2	2	2
II:12999580	2	2	2	2	2	2	2	2
II:12999585	2	2	2	2	2	2	2	2
II:12999591	2	2	2	2	2	2	2	2
II:12999606	2	2	2	2	2	2	2	2
II:12999609	2	2	2	2	2	2	2	2
II:12999612	2	2	2	2	2	2	2	2
II:12999693	2	2	2	2	2	2	2	2
II:12999715	2	2	2	2	2	2	2	2
II:12999716	2	2	2	2	2	2	2	2
II:12999737	2	2	2	2	2	2	2	2
II:12999796	2	2	2	2	2	2	2	2
II:12999823	2	2	2	2	2	2	2	2
II:12999831	2	2	2	2	2	2	2	2
II:12999849	2	2	2	2	2	2	2	2
II:12999851	2	2	2	2	2	2	2	2
II:12999900	2	2	2	2	2	2	2	2
II:12999901	2	2	2	2	2	2	2	2
II:12999904	2	2	2	2	2	2	2	2
II:12999916	2	2	2	2	2	2	2	2
II:13000032	2	2	2	2	2	2	2	2
II:13000095	2	2	2	2	2	2	2	2
II:13000190	2	2	2	2	2	2	2	2
II:13000278	2	2	2	2	2	2	2	2
II:13000320	2	2	2	2	2	2	2	2
II:13000453	2	2	2	2	2	2	2	2
II:13000485	2	2	2	2	2	2	2	2
II:13000593	2	2	2	2	2	2	2	2
II:13000638	2	2	2	2	2	2	2	2
II:13000705	2	2	2	2	2	2	2	2
II:13000742	2	2	2	2	2	2	2	2
II:13000750	2	2	2	2	2	2	2	2
II:13000757	2	2	2	2	2	2	2	2
II:13000887	2	2	2	2	2	2	2	2
II:13000915	2	2	2	2	2	2	2	2
II:13000935	2	2	2	2	2	2	2	2
II:13000994	NA	2	NA	NA	NA	NA	NA	NA
II:13001298	2	2	2	2	2	2	2	2
II:13001304	2	2	2	2	2	2	2	2
II:13001456	2	2	2	2	2	2	2	2
II:13001485	2	2	2	2	2	2	2	2
II:13001488	2	2	2	2	2	2	2	2
II:13001502	2	2	2	2	2	2	2	2
II:13001565	2	2	2	2	2	2	2	2
II:13001687	2	2	2	2	2	2	2	2
II:13001819	2	2	2	2	2	2	2	2
II:13001839	2	2	2	2	2	2	2	2
II:13001854	2	2	2	2	2	2	2	2
II:13001910	2	2	2	2	2	2	2	2
II:13001911	2	2	2	2	2	2	2	2
II:13001915	2	2	2	2	2	2	2	2
II:13002015	2	2	2	2	2	2	2	2
II:13002180	NA	NA	NA	NA	NA	2	NA	NA
II:13002488	2	2	2	2	2	2	2	2
II:13002567	2	2	2	2	2	2	2	2
II:13002586	2	2	2	2	2	2	2	2
II:13002594	2	2	2	2	2	2	2	2
II:13002595	2	2	2	2	2	2	2	2
II:13002927	2	2	2	2	2	2	2	2
II:13002934	2	2	2	2	2	2	2	2
II:13002938	2	2	2	2	2	2	2	2
II:13002940	2	2	2	2	2	2	2	2
II:13002942	2	2	2	2	2	2	2	2
II:13002949	2	2	2	2	2	2	2	2
II:13003076	2	2	2	2	2	2	2	2
II:13003319	2	2	2	2	2	2	2	2
II:13003357	2	2	2	2	2	2	2	2
II:13003478	2	2	2	2	2	2	2	2
II:13003537	2	2	2	2	2	2	2	2
II:13003768	2	2	2	2	2	2	2	2
II:13004092	2	2	2	2	2	2	2	2
II:13004511	2	2	2	2	2	2	2	2
II:13004534	2	2	2	2	2	2	2	2
II:13004585	2	2	2	2	2	2	2	2
II:13004643	2	2	2	2	2	2	2	2
II:13004653	2	2	2	2	2	2	2	2
II:13004666	2	2	2	2	2	2	2	2
II:13004727	2	2	2	2	2	2	2	2
II:13004768	2	2	2	2	2	2	2	2
II:13004855	2	2	2	2	2	2	2	2
II:13004918	2	2	2	2	2	2	2	2
II:13004942	2	2	2	2	2	2	2	2
II:13004960	2	2	2	2	2	2	2	2
II:13005035	2	2	2	2	2	2	2	2
II:13005101	2	2	2	2	2	2	2	2
II:13005269	0	0	0	0	0	0	0	2
II:13005271	2	NA	NA	NA	NA	NA	NA	2
II:13005272	2	NA	NA	NA	NA	NA	NA	2
II:13005275	2	NA	NA	NA	NA	NA	NA	2
II:13005287	2	NA	NA	NA	NA	NA	NA	2
II:13005511	NA	NA	0	NA	2	NA	NA	NA
II:13006741	2	2	2	2	2	2	2	2
II:13006807	2	2	2	2	2	2	2	2
II:13006851	2	2	2	2	2	2	2	2
II:13006923	2	2	2	2	2	2	2	2
II:13007005	2	2	2	2	2	2	2	2
II:13007191	2	2	2	2	2	2	2	2
II:13007402	2	2	2	2	2	2	2	2
II:13007552	2	2	2	2	2	2	2	2
II:13007582	2	2	2	2	2	2	2	2
II:13007589	2	2	2	2	2	2	2	2
II:13007594	2	2	2	2	2	2	2	2
II:13007707	2	2	2	2	2	2	2	2
II:13007722	2	2	2	2	2	2	2	2
II:13007738	2	2	2	2	2	2	2	2
II:13007751	2	2	2	2	2	2	2	2
II:13007845	NA	2	2	2	2	2	2	2
II:13007847	NA	2	2	2	2	2	2	2
II:13007861	NA	2	2	2	2	2	2	2
II:13007937	2	2	2	2	2	2	2	2
II:13007949	2	2	2	2	2	2	2	2
II:13007989	2	2	2	2	2	2	2	2
II:13008032	2	2	2	2	2	2	2	2
II:13008063	2	2	2	2	2	2	2	2
II:13008073	2	2	2	2	2	2	2	2
II:13008184	2	2	2	2	2	2	2	2
II:13008315	2	2	2	2	2	2	2	2
II:13008503	2	2	2	2	2	2	2	2
II:13008514	2	2	2	2	2	2	2	2
II:13008907	2	2	2	2	2	2	2	2
II:13008923	2	2	2	2	2	2	2	2
II:13009146	2	2	2	2	2	2	2	2
II:13009207	2	2	2	2	2	2	2	2
II:13009208	2	2	2	2	2	2	2	2
II:13009210	2	2	2	2	2	2	2	2
II:13009215	2	2	2	2	2	2	2	2
II:13009231	2	2	2	2	2	2	2	2
II:13009281	2	2	2	2	2	2	2	2
II:13009288	2	2	2	2	2	2	2	2
II:13009293	2	2	2	2	2	2	2	2
II:13009315	2	2	2	2	2	2	2	2
II:13009318	2	2	2	2	2	2	2	2
II:13009362	2	2	2	2	2	2	2	2
II:13009377	2	2	2	2	2	2	2	2
II:13009462	2	2	2	2	2	2	2	2
II:13009485	2	2	2	2	2	2	2	2
II:13009537	2	2	2	2	2	2	2	2
II:13009629	2	2	2	2	2	2	2	2
II:13009653	2	2	2	2	2	2	2	2
II:13009799	2	2	2	2	2	2	2	2
II:13009820	2	2	2	2	2	2	2	2
II:13009871	2	2	2	2	2	2	2	2
II:13009901	2	2	2	2	2	2	2	2
II:13010233	2	2	2	2	2	2	2	2
II:13010247	2	2	2	2	2	2	2	2
II:13010360	2	2	2	2	2	2	2	2
II:13010429	2	2	2	2	2	2	2	2
II:13010476	2	2	2	2	2	2	2	2
II:13010508	2	2	2	2	2	2	2	2
II:13010545	2	2	2	2	2	2	2	2
II:13010791	2	2	2	2	2	2	2	2
II:13010987	2	2	2	2	2	2	2	2
II:13011002	2	2	2	2	2	2	2	2
II:13011017	2	2	2	2	2	2	2	2
II:13011120	2	2	2	2	2	2	2	2
II:13011214	2	2	2	2	2	2	2	2
II:13011390	2	2	2	2	2	2	2	2
II:13011436	2	2	2	2	2	2	2	2
II:13011598	2	2	2	2	2	2	2	2
II:13011600	2	2	2	2	2	2	2	2
II:13011710	2	2	2	2	2	2	2	2
II:13011756	2	2	2	2	2	2	2	2
II:13011910	2	2	2	2	2	2	2	2
II:13011991	2	2	2	2	2	2	2	2
II:13012130	2	2	2	2	2	2	2	2
II:13012225	2	2	2	2	2	2	2	2
II:13012254	2	2	2	2	2	2	2	2
II:13012270	2	2	2	2	2	2	2	2
II:13012310	2	2	2	2	2	2	2	2
II:13012334	2	2	2	2	2	2	2	2
II:13012441	2	2	2	2	2	2	2	2
II:13012444	2	2	2	2	2	2	2	2
II:13012446	2	2	2	2	2	2	2	2
II:13012448	2	2	2	2	2	2	2	2
II:13012449	2	2	2	2	2	2	2	2
II:13012481	2	2	2	2	2	2	2	2
II:13012519	2	2	2	2	2	2	2	2
II:13012567	2	2	2	2	2	2	2	2
II:13012628	2	2	2	2	2	2	2	2
II:13012722	2	2	2	2	2	2	2	2
II:13012739	2	2	2	2	2	2	2	2
II:13012750	2	2	2	2	2	2	2	2
II:13012769	2	2	2	2	2	2	2	2
II:13012884	2	2	2	2	2	2	2	2
II:13012940	2	2	2	2	2	2	2	2
II:13013058	2	2	2	2	2	2	2	2
II:13013060	2	2	2	2	2	2	2	2
II:13013150	2	2	2	2	2	2	2	2
II:13013226	2	2	2	2	2	2	2	2
II:13013264	2	2	2	2	2	2	2	2
II:13013391	2	2	2	2	2	2	2	2
II:13013400	2	2	2	2	2	2	2	2
II:13013408	2	2	2	2	2	2	2	2
II:13013409	2	2	2	2	2	2	2	2
II:13013533	2	2	2	2	2	2	2	2
II:13013547	2	2	2	2	2	2	2	2
II:13013602	2	2	2	2	2	2	2	2
II:13013703	2	2	2	2	2	2	2	2
II:13013752	2	2	2	2	2	2	2	2
II:13013784	2	2	2	2	2	2	2	2
II:13013856	2	2	2	2	2	2	2	2
II:13013931	2	2	2	2	2	2	2	2
II:13014105	2	2	2	2	2	2	2	2
II:13014190	2	2	2	2	2	2	2	2
II:13014245	2	2	2	2	2	2	2	2
II:13014309	2	2	2	2	2	2	2	2
II:13014407	2	2	2	2	2	2	2	2
II:13014411	2	2	2	2	2	2	2	2
II:13014450	2	2	2	2	2	2	2	2
II:13014539	2	2	2	2	2	2	2	2
II:13014601	NA	2	2	2	2	2	2	2
II:13014630	NA	2	2	2	2	2	2	2
II:13014653	NA	2	2	2	2	2	2	2
II:13014668	NA	2	2	2	2	2	2	2
II:13014677	NA	2	2	2	2	2	2	2
II:13014709	NA	2	2	2	2	2	2	2
II:13014732	NA	2	2	2	2	2	2	2
II:13014738	NA	2	2	2	2	2	2	2
II:13014747	NA	2	2	2	2	2	2	2
II:13014897	NA	2	2	2	2	2	2	2
II:13014900	NA	2	2	2	2	2	2	2
II:13014964	2	2	2	2	2	2	2	2
II:13015003	2	2	2	2	2	2	2	2
II:13015023	2	2	2	2	2	2	2	2
II:13015115	2	2	2	2	2	2	2	2
II:13015145	2	2	2	2	2	2	2	2
II:13016532	2	2	2	2	2	2	2	2
II:13016666	2	2	2	2	2	2	2	2
II:13017708	2	2	2	2	2	2	2	2
II:13018670	2	2	2	2	2	2	2	2
II:13018883	2	2	2	2	2	2	2	2
II:13019042	2	2	2	2	2	2	2	2
II:13019813	2	2	2	2	2	2	2	2
II:13020053	2	2	2	2	2	2	2	2
II:13020125	2	2	2	2	2	2	2	2
II:13020282	2	2	2	2	2	2	2	2
II:13020313	2	2	2	2	2	2	2	2
II:13020323	2	2	2	2	2	2	2	2
II:13020354	2	2	2	2	2	2	2	2
II:13020372	2	2	2	2	2	2	2	2
II:13020559	2	2	2	2	2	2	2	2
II:13020563	2	2	2	2	2	2	2	2
II:13020627	2	2	2	2	2	2	2	2
II:13020806	2	2	2	2	2	2	2	2
II:13020809	2	2	2	2	2	2	2	2
II:13020854	2	2	2	2	2	2	2	2
II:13020908	2	2	2	2	2	2	2	2
II:13021127	2	2	2	2	2	2	2	2
II:13021171	2	2	2	2	2	2	2	2
II:13021202	2	2	2	2	2	2	2	2
II:13021225	2	2	2	2	2	2	2	2
II:13021274	2	2	2	2	2	2	2	2
II:13021323	NA	2	2	2	2	2	2	2
II:13021324	NA	2	2	2	2	2	2	2
II:13021330	NA	2	2	2	2	2	2	2
II:13021516	2	2	2	2	2	2	2	2
II:13021538	2	2	2	2	2	2	2	2
II:13021547	2	2	2	2	2	2	2	2
II:13021550	2	2	2	2	2	2	2	2
II:13021912	2	2	2	2	2	2	2	2
II:13021961	2	2	2	2	2	2	2	2
II:13022048	2	2	2	2	2	2	2	2
II:13022082	2	2	2	2	2	2	2	2
II:13022101	2	2	2	2	2	2	2	2
II:13022183	2	2	2	2	2	2	2	2
II:13022194	2	2	2	2	2	2	2	2
II:13022207	2	2	2	2	2	2	2	2
II:13022253	2	2	2	2	2	2	2	2
II:13022282	2	2	2	2	2	2	2	2
II:13022318	2	2	2	2	2	2	2	2
II:13022369	2	2	2	2	2	2	2	2
II:13022389	NA	2	2	2	2	2	2	2
II:13022399	2	2	2	2	2	2	2	2
II:13022424	2	2	2	2	2	2	2	2
II:13022427	2	2	2	2	2	2	2	2
II:13022439	2	2	2	2	2	2	2	2
II:13022440	2	2	2	2	2	2	2	2
II:13022479	2	2	2	2	2	2	2	2
II:13022517	NA	2	2	2	2	2	2	2
II:13022523	NA	2	2	2	2	2	2	2
II:13022547	NA	2	2	2	2	2	2	2
II:13022550	NA	2	2	2	2	2	2	2
II:13022554	NA	2	2	2	2	2	2	2
II:13022599	NA	2	2	2	2	2	2	2
II:13022610	NA	2	2	2	2	2	2	2
II:13022611	NA	2	2	2	2	2	2	2
II:13022694	2	NA	NA	NA	NA	NA	NA	NA
II:13022701	2	NA	NA	NA	NA	NA	NA	NA
II:13022702	2	NA	NA	NA	NA	NA	NA	NA
II:13022710	2	NA	NA	NA	NA	NA	NA	NA
II:13022712	2	NA	NA	NA	NA	NA	NA	NA
II:13022894	2	2	2	2	2	2	2	2
II:13022938	2	2	2	2	2	2	2	2
II:13023088	2	2	2	2	2	2	2	2
II:13023134	2	2	2	2	2	2	2	2
II:13023151	2	2	2	2	2	2	2	2
II:13023211	2	2	2	2	2	2	2	2
II:13023447	2	2	2	2	2	2	2	2
II:13023449	2	2	2	2	2	2	2	2
II:13023456	2	2	2	2	2	2	2	2
II:13023457	2	2	2	2	2	2	2	2
II:13023513	2	2	2	2	2	2	2	2
II:13023599	2	2	2	2	2	2	2	2
II:13023622	2	2	2	2	2	2	2	2
II:13024165	2	2	2	2	2	2	2	2
II:13024183	2	2	2	2	2	2	2	2
II:13024413	2	2	2	2	2	2	2	2
II:13024473	2	2	2	2	2	2	2	2
II:13024617	2	2	2	2	2	2	2	2
II:13024716	2	2	2	2	2	2	2	2
II:13024911	2	2	2	2	2	2	2	2
II:13024992	2	2	2	2	2	2	2	2
II:13025194	2	2	2	2	2	2	2	2
II:13025279	2	2	2	2	2	2	2	2
II:13025280	2	2	2	2	2	2	2	2
II:13025282	2	2	2	2	2	2	2	2
II:13025284	2	2	2	2	2	2	2	2
II:13025286	2	2	2	2	2	2	2	2
II:13025287	2	2	2	2	2	2	2	2
II:13025293	2	2	2	2	2	2	2	2
II:13025320	2	2	2	2	2	2	2	2
II:13025358	2	2	2	2	2	2	2	2
II:13025415	2	2	2	2	2	2	2	2
II:13025431	2	2	2	2	2	2	2	2
II:13025590	2	2	2	2	2	2	2	2
II:13025646	2	2	2	2	2	2	2	2
II:13025666	2	2	2	2	2	2	2	2
II:13025764	2	2	2	2	2	2	2	2
II:13025838	2	2	2	2	2	2	2	2
II:13025914	2	2	2	2	2	2	2	2
II:13025927	2	2	2	2	2	2	2	2
II:13025930	2	2	2	2	2	2	2	2
II:13025931	2	2	2	2	2	2	2	2
II:13025933	2	2	2	2	2	2	2	2
II:13026039	2	2	2	2	2	2	2	2
II:13026075	2	2	2	2	2	2	2	2
II:13026133	2	2	2	2	2	2	2	2
II:13026195	2	2	2	2	2	2	2	2
II:13026219	2	2	2	2	2	2	2	2
II:13026221	2	2	2	2	2	2	2	2
II:13026227	2	2	2	2	2	2	2	2
II:13026343	2	2	2	2	2	2	2	2
II:13026395	2	2	2	2	2	2	2	2
II:13026557	2	2	2	2	2	2	2	2
II:13026635	2	2	2	2	2	2	2	2
II:13026684	2	2	2	2	2	2	2	2
II:13026691	2	2	2	2	2	2	2	2
II:13026701	2	2	2	2	2	2	2	2
II:13026796	2	2	2	2	2	2	2	2
II:13026930	2	2	2	2	2	2	2	2
II:13026950	2	2	2	2	2	2	2	2
II:13027013	2	2	2	2	2	2	2	2
II:13027046	2	2	2	2	2	2	2	2
II:13027072	2	2	2	2	2	2	2	2
II:13027095	2	2	2	2	2	2	2	2
II:13027129	2	2	2	2	2	2	2	2
II:13027190	2	2	2	2	2	2	2	2
II:13027221	2	2	2	2	2	2	2	2
II:13027274	2	2	2	2	2	2	2	2
II:13027283	2	2	2	2	2	2	2	2
II:13027300	2	2	2	2	2	2	2	2
II:13027328	2	2	2	2	2	2	2	2
II:13027361	2	2	2	2	2	2	2	2
II:13027397	2	2	2	2	2	2	2	2
II:13027421	2	2	2	2	2	2	2	2
II:13027486	2	2	2	2	2	2	2	2
II:13027540	2	2	2	2	2	2	2	2
II:13027558	2	2	2	2	2	2	2	2
II:13027573	2	2	2	2	2	2	2	2
II:13027576	2	2	2	2	2	2	2	2
II:13027670	2	2	2	2	2	2	2	2
II:13027955	2	2	2	2	2	2	2	2
II:13028006	2	2	2	2	2	2	2	2
II:13028063	2	2	2	2	2	2	2	2
II:13028110	2	2	2	2	2	2	2	2
II:13028147	2	2	2	2	2	2	2	2
II:13028209	2	2	2	2	2	2	2	2
II:13028210	2	2	2	2	2	2	2	2
II:13028281	NA	2	2	2	2	2	2	2
II:13028354	2	2	2	2	2	2	2	2
II:13028406	2	2	2	2	2	2	2	2
II:13028436	2	2	2	2	2	2	2	2
II:13028451	2	2	2	2	2	2	2	2
II:13028516	2	2	2	2	2	2	2	2
II:13028533	2	2	2	2	2	2	2	2
II:13028584	2	2	2	2	2	2	2	2
II:13028725	2	2	2	2	2	2	2	2
II:13028761	2	2	2	2	2	2	2	2
II:13028812	2	2	2	2	2	2	2	2
II:13029082	2	2	2	2	2	2	2	2
II:13029112	2	2	2	2	2	2	2	2
II:13029341	2	2	2	2	2	2	2	2
II:13029349	2	2	2	2	2	2	2	2
II:13029361	2	2	2	2	2	2	2	2
II:13029560	2	2	2	2	2	2	2	2
II:13029605	2	2	2	2	2	2	2	2
II:13029615	2	2	2	2	2	2	2	2
II:13029634	2	2	2	2	2	2	2	2
II:13029718	2	2	2	2	2	2	2	2
II:13029750	2	2	2	2	2	2	2	2
II:13029751	2	2	2	2	2	2	2	2
II:13029759	2	2	2	2	2	2	2	2
II:13029760	2	2	2	2	2	2	2	2
II:13029826	2	2	2	2	2	2	2	2
II:13029870	2	2	2	2	2	2	2	2
II:13029888	2	2	2	2	2	2	2	2
II:13029895	2	2	2	2	2	2	2	2
II:13029903	2	2	2	2	2	2	2	2
II:13030212	2	2	2	2	2	2	2	2
II:13030296	2	2	2	2	2	2	2	2
II:13030371	NA	2	2	2	2	2	2	2
II:13030459	NA	2	2	2	2	2	2	2
II:13030466	NA	2	2	2	2	2	2	2
II:13030510	NA	2	2	2	2	2	2	2
II:13030662	NA	2	2	2	2	2	2	2
II:13030665	NA	2	2	2	2	2	2	2
II:13030670	NA	2	2	2	2	2	2	2
II:13030774	NA	2	2	2	2	2	2	2
II:13030783	NA	2	2	2	2	2	2	2
II:13030800	NA	2	2	2	2	2	2	2
II:13030945	2	2	2	2	2	2	2	2
II:13031059	2	2	2	2	2	2	2	2
II:13031062	2	2	2	2	2	2	2	2
II:13031076	2	2	2	2	2	2	2	2
II:13031092	2	2	2	2	2	2	2	2
II:13031096	2	2	2	2	2	2	2	2
II:13031098	2	2	2	2	2	2	2	2
II:13031101	2	2	2	2	2	2	2	2
II:13031112	2	2	2	2	2	2	2	2
II:13031184	2	2	2	2	2	2	2	2
II:13031215	2	2	2	2	2	2	2	2
II:13031234	2	2	2	2	2	2	2	2
II:13031288	NA	2	2	2	2	2	2	2
II:13031297	NA	2	2	2	2	2	2	2
II:13031313	NA	2	2	2	2	2	2	2
II:13031320	NA	2	2	2	2	2	2	2
II:13031329	NA	2	2	2	2	2	2	2
II:13031347	NA	2	2	2	2	2	2	2
II:13031381	2	2	2	2	2	2	2	2
II:13031418	2	2	2	2	2	2	2	2
II:13031441	2	2	2	2	2	2	2	2
II:13031448	NA	2	2	2	2	2	2	2
II:13031460	NA	2	2	2	2	2	2	2
II:13031466	NA	2	2	2	2	2	2	2
II:13031484	NA	2	2	2	2	2	2	2
II:13031497	NA	2	2	2	2	2	2	2
II:13031506	NA	2	2	2	2	2	2	2
II:13031610	2	2	2	2	2	2	2	2
II:13031614	2	2	2	2	2	2	2	2
II:13031693	2	NA	NA	NA	0	NA	0	NA
II:13032256	NA	2	2	NA	2	2	2	NA
II:13032281	2	2	2	2	2	2	2	2
II:13032282	2	2	2	2	2	2	2	2
II:13032299	2	2	2	2	2	2	2	2
II:13032312	2	2	2	2	2	2	2	2
II:13032328	2	2	2	2	2	2	2	2
II:13032348	2	2	2	2	2	2	2	2
II:13032408	2	2	2	2	2	2	2	2
II:13032507	2	2	2	2	2	2	2	2
II:13032521	2	2	2	2	2	2	2	2
II:13032563	2	2	2	2	2	2	2	2
II:13032948	2	2	2	2	2	2	2	2
II:13033024	2	2	2	2	2	2	2	2
II:13033037	2	2	2	2	NA	2	2	2
II:13033141	2	2	2	2	2	2	2	2
II:13033162	2	2	2	2	2	2	2	2
II:13033163	2	2	2	2	2	2	2	2
II:13033215	2	2	2	2	2	2	2	2
II:13033303	2	NA	NA	NA	NA	NA	NA	2
II:13033345	2	2	2	2	NA	2	NA	2
II:13033348	2	2	2	2	NA	2	2	2
II:13033459	2	2	2	2	2	2	2	2
II:13033523	2	2	2	2	2	2	2	2
II:13033543	2	2	2	2	2	2	2	2
II:13033629	2	2	2	2	2	2	2	2
II:13035360	2	2	2	2	2	2	2	2
II:13035386	0	2	NA	NA	NA	NA	NA	NA
II:13035390	0	2	NA	NA	NA	NA	NA	NA
II:13035798	2	2	2	2	2	2	2	2
II:13035823	2	2	2	2	2	2	2	2
II:13035985	2	2	2	2	2	2	2	2
II:13036000	2	2	2	2	2	2	2	2
II:13036028	2	NA	NA	NA	NA	NA	NA	NA
II:13036035	2	NA	NA	NA	NA	NA	NA	NA
II:13036038	2	NA	NA	NA	NA	NA	NA	NA
II:13036041	2	NA	NA	NA	NA	NA	NA	NA
II:13036067	2	NA	NA	NA	NA	NA	NA	NA
II:13036071	2	NA	NA	NA	NA	NA	NA	NA
II:13036073	2	NA	NA	NA	NA	NA	NA	NA
II:13036078	2	NA	NA	NA	NA	NA	NA	NA
II:13036088	2	NA	NA	NA	NA	NA	NA	NA
II:13036091	2	NA	NA	NA	NA	NA	NA	NA
II:13036092	2	NA	NA	NA	NA	NA	NA	NA
II:13036099	2	NA	NA	NA	NA	NA	NA	NA
II:13036269	2	NA	NA	NA	NA	NA	NA	NA
II:13036276	2	NA	NA	NA	NA	NA	NA	NA
II:13036286	2	NA	NA	NA	NA	NA	NA	NA
II:13036301	2	0	NA	NA	0	NA	0	NA
II:13036319	2	NA	NA	NA	NA	NA	NA	NA
II:13036320	2	NA	NA	NA	NA	NA	NA	NA
II:13036438	2	2	2	2	2	2	2	2
II:13036461	2	2	2	2	2	2	2	2
II:13036525	2	2	2	2	2	2	2	2
II:13036551	2	2	2	2	2	2	2	2
II:13036609	2	2	2	2	2	2	2	2
II:13036610	2	2	2	2	2	2	2	2
II:13036694	2	2	2	2	2	2	2	2
II:13036753	2	2	2	2	2	2	2	2
II:13036803	2	2	2	2	2	2	2	2
II:13036824	2	2	2	2	2	2	2	2
II:13036835	2	2	2	2	2	2	2	2
II:13036836	2	2	2	2	2	2	2	2
II:13036841	2	2	2	2	2	2	2	2
II:13036987	2	NA	2	NA	2	2	2	2
II:13037024	2	2	2	2	2	2	2	2
II:13037132	2	2	2	2	2	2	2	2
II:13037133	2	2	2	2	2	2	2	2
II:13037231	2	2	2	2	2	2	2	2
II:13037245	2	2	2	2	2	2	2	2
II:13037246	2	2	2	2	2	2	2	2
II:13037395	2	2	2	2	2	2	2	2
II:13037428	2	2	2	2	2	2	2	2
II:13037585	2	2	2	2	2	2	2	2
II:13037595	2	2	2	2	2	2	2	2
II:13037749	2	2	2	2	2	2	2	2
II:13037764	2	2	2	2	2	2	2	2
II:13037777	2	2	2	2	2	2	2	2
II:13037782	2	2	2	2	2	2	2	2
II:13037813	2	2	2	2	2	2	2	2
II:13037862	2	2	2	2	2	2	2	2
II:13037878	2	2	2	2	2	2	2	2
II:13037946	2	NA	2	2	2	2	2	2
II:13037963	2	2	2	2	2	2	2	2
II:13037990	2	2	2	2	2	2	2	2
II:13037992	2	2	2	2	2	2	2	2
II:13038073	2	2	2	2	2	2	2	2
II:13038127	2	2	2	2	2	2	2	2
II:13038197	2	2	2	2	2	2	2	2
II:13038250	2	2	2	2	2	2	2	2
II:13038309	2	2	2	2	2	2	2	2
II:13038320	2	2	2	2	2	2	2	2
II:13038356	2	2	2	2	2	2	2	2
II:13038435	2	2	2	2	2	2	2	2
II:13038453	2	2	2	2	2	2	2	2
II:13038460	2	2	2	2	2	2	2	2
II:13038488	2	2	2	2	2	2	2	2
II:13038491	2	2	2	2	2	2	2	2
II:13038553	2	2	2	2	2	2	2	2
II:13038591	2	2	2	2	2	2	2	2
II:13038618	2	2	2	2	2	2	2	2
II:13038620	2	2	2	2	2	2	2	2
II:13038646	2	2	2	2	2	2	2	2
II:13038684	2	2	2	2	2	2	2	2
II:13038808	2	2	2	2	2	2	2	2
II:13038871	2	2	2	2	2	2	2	2
II:13038872	2	2	2	2	2	2	2	2
II:13038930	2	2	2	2	2	2	2	2
II:13038971	2	2	2	2	2	2	2	2
II:13039013	2	2	2	2	2	2	2	2
II:13039015	2	2	2	2	2	2	2	2
II:13039229	2	2	2	2	2	2	2	2
II:13039233	2	2	2	2	2	2	2	2
II:13039236	2	2	2	2	2	2	2	2
II:13039357	2	2	2	2	2	2	2	2
II:13039841	2	2	2	2	2	2	2	2
II:13039934	2	2	2	2	2	2	2	2
II:13040323	2	2	2	2	2	2	2	2
II:13040561	2	2	2	2	2	2	2	2
II:13040670	2	2	2	2	2	2	2	2
II:13040775	2	2	2	2	2	2	2	2
II:13041204	2	2	2	2	2	2	2	2
II:13041282	2	2	NA	2	2	2	2	2
II:13041604	2	2	2	2	2	2	2	2
II:13041843	2	2	2	2	2	2	2	2
II:13041950	2	2	2	2	2	2	2	2
II:13041976	2	2	2	2	2	2	2	2
II:13042537	2	2	2	2	2	2	2	2
II:13042753	2	2	2	2	2	2	2	2
II:13043268	2	2	2	2	2	2	2	2
II:13043318	2	2	2	2	2	2	2	2
II:13043856	2	2	2	2	2	2	2	2
II:13044308	2	2	2	2	2	2	2	2
II:13044464	2	2	2	2	2	2	2	2
II:13044642	2	2	2	2	2	2	2	2
II:13044655	2	2	2	2	2	2	2	2
II:13045160	2	2	2	2	2	2	2	2
II:13045188	2	2	2	2	2	2	2	2
II:13045264	2	2	2	2	2	2	2	2
II:13045300	2	2	2	2	2	2	2	2
II:13045387	2	2	2	2	2	2	2	2
II:13046440	2	2	2	2	2	2	2	2
II:13046530	2	2	2	2	2	2	2	2
II:13046544	2	2	2	2	2	2	2	2
II:13047281	2	2	2	2	2	2	2	2
II:13047586	2	2	2	2	2	2	2	2
II:13047834	2	2	2	2	2	2	2	2
II:13047995	2	2	2	2	2	2	2	2
II:13048764	2	2	2	2	2	2	2	2
II:13048784	2	2	2	2	2	2	2	2
II:13048878	2	2	2	2	2	2	2	2
II:13048929	2	2	2	2	2	2	2	2
II:13048979	2	2	2	2	2	2	2	2
II:13049109	2	2	2	2	2	2	2	2
II:13049126	2	2	2	2	2	2	2	2
II:13049133	2	2	2	2	2	2	2	2
II:13049140	2	2	2	2	2	2	2	2
II:13049202	2	2	2	2	2	2	2	2
II:13049213	2	2	2	2	2	2	2	2
II:13049238	2	2	2	2	2	2	2	2
II:13049459	2	2	2	2	2	2	2	2
II:13049680	2	2	2	2	2	2	2	2
II:13050019	2	2	2	2	2	2	2	2
II:13050239	2	2	2	2	2	2	2	2
II:13050292	2	2	2	2	2	2	2	2
II:13050753	2	2	2	2	2	2	2	2
II:13050788	2	2	2	2	2	2	2	2
II:13050813	2	2	2	2	2	2	2	2
II:13050859	2	2	2	2	2	2	2	2
II:13050868	2	2	2	2	2	2	2	2
II:13051010	2	2	2	2	2	2	2	2
II:13051039	2	2	2	2	2	2	2	2
II:13051053	2	2	2	2	2	2	2	2
II:13051160	2	2	2	2	2	2	2	2
II:13051226	2	2	2	2	2	2	2	2
II:13051291	2	2	2	2	2	2	2	2
II:13051292	2	2	2	2	2	2	2	2
II:13051343	2	2	2	2	2	2	2	2
II:13051556	2	2	2	2	2	2	2	2
II:13051938	2	2	2	2	2	2	2	2
II:13052148	2	2	2	2	2	2	2	2
II:13052226	2	2	2	2	2	2	2	2
II:13052265	NA	2	NA	NA	NA	2	NA	NA
II:13052438	2	2	2	2	2	2	2	2
II:13052439	2	2	2	2	2	2	2	2
II:13052457	2	2	2	2	2	2	2	2
II:13052480	2	2	2	2	2	2	2	2
II:13052607	2	2	2	2	2	2	2	2
II:13052681	2	2	2	2	2	2	2	2
II:13053841	2	2	2	2	2	2	2	2
II:13054112	2	2	2	2	2	2	2	2
II:13054536	2	2	2	2	2	2	2	2
II:13055038	2	2	2	2	2	2	2	2
II:13055273	2	2	2	2	2	2	2	2
II:13055468	2	2	2	2	2	2	2	2
II:13055862	2	2	2	2	2	2	2	2
II:13056056	2	2	2	2	2	2	2	2
II:13056123	2	2	2	2	2	2	2	2
II:13061674	NA	2	0	0	0	0	0	2
II:13062414	2	2	2	2	2	2	2	2
II:13062416	2	2	2	2	2	2	2	2
II:13062436	NA	2	2	2	2	2	2	2
II:13062753	2	2	2	2	2	2	2	2
II:13062961	2	2	2	2	2	2	2	2
II:13063478	2	0	NA	0	0	0	NA	0
II:13064246	2	2	2	2	2	2	2	2
II:13064689	2	2	2	2	2	2	2	2
II:13066042	2	2	2	2	2	2	2	2
II:13072107	2	2	2	2	2	2	2	2
II:13073488	2	2	2	2	2	2	2	2
II:13073836	2	2	2	2	2	2	2	2
II:13074943	2	2	2	2	2	2	2	2
II:13075363	2	2	2	2	2	2	2	2
II:13075806	2	2	2	2	2	2	2	2
II:13076104	2	2	2	2	2	2	2	2
II:13078397	2	2	2	2	2	2	2	2
II:13078546	2	2	2	2	2	2	2	2
II:13078550	2	2	2	2	2	2	2	2
II:13078559	2	2	2	2	2	2	2	2
II:13078561	2	2	2	2	2	2	2	2
II:13078608	2	2	2	2	2	2	2	2
II:13078626	2	2	2	2	2	2	2	2
II:13078632	2	2	2	2	2	2	2	2
II:13078636	2	2	2	2	2	2	2	2
II:13078668	2	2	2	2	NA	2	2	2
II:13078757	2	2	2	2	2	2	2	2
II:13078773	2	2	2	2	2	2	2	2
II:13078792	2	2	2	2	2	2	2	2
II:13078820	2	2	2	2	2	2	2	2
II:13078821	2	2	2	2	2	2	2	2
II:13078830	2	2	2	2	2	2	2	2
II:13078851	2	2	2	2	2	2	2	2
II:13078855	2	2	2	2	2	2	2	2
II:13078861	2	2	2	2	2	2	2	2
II:13078925	2	2	2	2	2	2	2	2
II:13078994	2	2	2	2	2	2	2	2
II:13079022	2	2	2	2	2	2	2	2
II:13079023	2	2	2	2	2	2	2	2
II:13079024	2	2	2	2	2	2	2	2
II:13079082	2	2	2	2	2	2	2	2
II:13079096	2	2	2	2	2	2	2	2
II:13079123	2	2	2	2	2	2	2	2
II:13079410	2	2	2	2	2	2	2	2
II:13079432	2	2	2	2	2	2	2	2
II:13079495	2	2	2	2	2	2	2	2
II:13079556	2	2	2	2	2	2	2	2
II:13079708	2	2	2	2	2	2	2	2
II:13079754	2	2	2	2	2	2	2	2
II:13079762	2	2	2	2	2	2	2	2
II:13079833	2	2	2	2	2	2	2	2
II:13079851	2	2	2	2	2	2	2	2
II:13079856	2	2	2	2	2	2	2	2
II:13079944	2	2	2	2	2	2	2	2
II:13079995	2	2	2	2	2	2	2	2
II:13080031	2	2	2	2	2	2	2	2
II:13080038	2	2	2	2	2	2	2	2
II:13080078	2	2	2	2	2	2	2	2
II:13080172	2	2	2	2	2	2	2	2
II:13080207	2	2	2	2	2	2	2	2
II:13080312	2	2	2	2	2	2	2	2
II:13080375	2	2	2	2	2	2	2	2
II:13080444	2	2	2	2	2	2	2	2
II:13080466	2	2	2	2	2	2	2	2
II:13080477	NA	2	2	2	2	2	2	2
II:13080501	NA	2	2	2	2	2	2	2
II:13080565	NA	NA	NA	2	2	2	NA	2
II:13081294	2	2	2	2	2	2	2	2
II:13081334	2	2	2	2	2	2	2	2
II:13081365	2	2	2	2	2	2	2	2
II:13081595	2	2	2	2	2	2	2	2
II:13081604	2	2	2	2	2	2	2	2
II:13081690	2	2	2	2	2	2	2	2
II:13081737	2	2	2	2	2	2	2	2
II:13081809	2	2	2	2	2	2	2	2
II:13081914	2	2	2	2	2	2	2	2
II:13081931	2	2	2	2	2	2	2	2
II:13082060	2	2	2	2	2	2	2	2
II:13082066	2	2	2	2	2	2	2	2
II:13082079	2	2	2	2	2	2	2	2
II:13082101	2	2	2	2	2	2	2	2
II:13082243	2	2	2	2	2	2	2	2
II:13082257	2	2	2	2	2	2	2	2
II:13082282	2	2	2	2	2	2	2	2
II:13082449	2	2	2	2	2	2	2	2
II:13082472	2	2	2	2	2	2	2	2
II:13082473	2	2	2	2	2	2	2	2
II:13082542	2	2	2	2	2	2	2	2
II:13082558	2	2	2	2	2	2	2	2
II:13082606	2	2	2	2	2	2	2	2
II:13082638	2	2	2	2	2	2	2	2
II:13082639	2	2	2	2	2	2	2	2
II:13082688	2	2	2	2	2	2	2	2
II:13082748	2	2	2	2	2	2	NA	NA
II:13082835	2	NA	NA	2	2	NA	NA	2
II:13082933	2	2	2	2	2	2	2	2
II:13082967	2	2	2	2	2	2	2	2
II:13082985	2	2	2	2	2	2	2	2
II:13082991	2	2	2	2	2	2	2	2
II:13083205	2	2	2	2	2	2	2	2
II:13083206	2	2	2	2	2	2	2	2
II:13083217	2	2	2	2	2	2	2	2
II:13083272	2	NA	2	2	NA	NA	NA	2
II:13083278	2	NA	2	2	NA	NA	NA	2
II:13083287	2	NA	2	2	NA	NA	NA	2
II:13083334	2	NA	NA	NA	NA	NA	NA	NA
II:13083371	2	NA	NA	NA	NA	NA	NA	NA
II:13083372	2	NA	NA	NA	NA	NA	NA	NA
II:13083517	2	2	2	2	2	2	2	2
II:13083544	2	2	2	2	2	2	2	2
II:13083615	2	2	2	2	2	2	2	2
II:13083701	2	2	2	2	2	2	2	2
II:13083767	2	NA	2	2	NA	NA	NA	2
II:13083788	2	NA	NA	2	NA	NA	NA	2
II:13085192	NA	NA	NA	NA	2	NA	NA	NA
II:13085298	NA	NA	2	2	NA	2	2	NA
II:13085483	2	2	2	2	2	2	2	2
II:13085543	NA	NA	NA	2	NA	NA	NA	NA
II:13085592	NA	NA	NA	NA	2	NA	NA	NA
II:13085593	NA	NA	NA	NA	2	NA	NA	NA
II:13099883	2	NA	NA	NA	NA	NA	NA	NA
II:13099885	2	NA	NA	NA	NA	NA	NA	NA
II:13099918	2	NA	NA	NA	NA	NA	NA	NA
II:13099920	2	NA	NA	NA	NA	NA	NA	NA
II:13099929	2	NA	NA	NA	NA	NA	NA	NA
II:13099939	2	NA	NA	NA	NA	NA	NA	NA
II:13099941	2	NA	NA	NA	NA	NA	NA	NA
II:13099978	2	NA	NA	NA	NA	NA	NA	NA
II:13099980	2	NA	NA	NA	NA	NA	NA	NA
II:13099987	2	NA	NA	NA	NA	NA	NA	NA
II:13099999	2	NA	NA	NA	NA	NA	NA	NA
II:13100004	2	NA	NA	NA	NA	NA	NA	NA
II:13100005	2	NA	NA	NA	NA	NA	NA	NA
II:13100026	2	NA	NA	NA	NA	NA	NA	NA
II:13131010	2	2	2	2	2	2	2	2
II:13131011	2	2	2	2	2	2	2	2
II:13131022	2	2	2	2	2	2	2	2
II:13131077	2	2	2	2	2	2	2	2
II:13131083	2	2	2	2	2	2	2	2
II:13131139	2	2	2	2	2	2	2	2
II:13131176	2	2	2	2	2	2	2	2
II:13131177	2	2	2	2	2	2	2	2
II:13131322	2	NA	NA	NA	NA	NA	NA	NA
II:13132867	2	2	2	2	2	2	2	2
II:13132891	2	2	2	2	2	2	2	2
II:13133116	2	2	2	2	2	2	2	2
II:13133213	2	2	2	2	2	2	2	2
II:13133302	2	2	2	2	2	2	2	2
II:13133419	2	2	2	2	2	2	2	2
II:13133567	2	2	2	2	2	2	2	2
II:13133705	2	2	2	2	2	2	2	2
II:13133706	2	2	2	2	2	2	2	2
II:13133908	2	2	2	2	2	2	2	2
II:13133957	2	2	2	2	2	2	2	2
II:13133996	NA	NA	2	NA	2	NA	NA	2
II:13134006	NA	NA	2	NA	2	NA	NA	2
II:13134443	2	NA	NA	2	NA	NA	2	2
II:13134496	2	2	2	2	2	2	2	2
II:13134560	2	2	2	2	2	2	2	2
II:13134624	2	2	2	2	2	2	2	2
II:13134687	2	2	2	2	2	2	2	2
II:13134734	2	2	2	2	2	2	2	2
II:13134743	2	2	2	2	NA	2	2	2
II:13134786	NA	2	NA	2	NA	NA	NA	NA
II:13135115	NA	NA	2	NA	2	2	NA	NA
II:13135146	2	2	2	2	2	2	2	2
II:13135171	2	2	2	2	2	2	2	2
II:13135311	2	2	2	2	2	2	2	2
II:13135332	2	2	2	2	2	2	2	2
II:13135333	2	2	2	2	2	2	2	2
II:13135448	2	2	2	2	2	2	2	2
II:13135479	2	2	2	2	2	2	2	2
II:13135543	2	2	2	2	2	2	2	2
II:13135566	2	2	2	2	2	2	2	2
II:13135618	2	2	2	2	2	2	2	2
II:13135676	2	2	2	2	2	2	2	2
II:13135685	2	2	2	2	2	2	2	2
II:13135867	2	2	2	2	2	2	2	2
II:13135942	2	2	2	2	2	2	2	2
II:13135978	2	NA	NA	2	2	2	2	2
II:13136001	2	2	2	NA	2	2	2	NA
II:13136021	2	2	2	NA	2	2	2	NA
II:13136053	2	NA	NA	NA	NA	NA	NA	NA
II:13136061	2	NA	NA	NA	NA	NA	NA	NA
II:13136721	NA	NA	2	NA	2	NA	2	2
II:13137220	NA	NA	NA	2	NA	2	NA	2
II:13137961	2	2	2	2	2	2	2	2
II:13138095	2	2	2	2	2	2	2	2
II:13138161	2	2	2	2	2	2	2	2
II:13138275	2	2	2	2	2	2	2	2
II:13138311	2	2	2	2	2	2	2	2
II:13138348	2	2	2	2	2	2	2	2
II:13138351	2	2	2	2	2	2	2	2
II:13138451	2	2	2	2	2	2	2	2
II:13138456	2	2	2	2	2	2	2	2
II:13138534	2	2	2	2	2	2	2	2
II:13138577	2	2	2	2	2	2	2	2
II:13138610	2	2	2	2	2	2	2	2
II:13138619	2	2	2	2	2	2	2	2
II:13138685	2	2	2	2	2	2	2	2
II:13138710	2	2	2	2	2	2	2	2
II:13138754	2	2	2	2	2	2	2	2
II:13138865	2	2	2	2	2	2	2	2
II:13138965	2	2	2	2	2	2	2	2
II:13138968	2	2	2	2	2	2	2	2
II:13138985	2	2	2	2	2	2	2	2
II:13138995	2	2	2	2	2	2	2	2
II:13139106	2	2	2	2	2	2	2	2
II:13139124	2	2	2	2	2	2	2	2
II:13139269	2	2	2	2	2	2	2	2
II:13139294	2	2	2	2	2	2	2	2
II:13139313	2	2	2	2	2	2	2	2
II:13139422	2	2	2	2	2	2	2	2
II:13139463	2	2	2	2	2	2	2	2
II:13139496	2	2	2	2	2	2	2	2
II:13139634	2	2	2	2	2	2	2	2
II:13139658	2	2	2	2	2	2	2	2
II:13139813	2	2	2	2	2	2	2	2
II:13139836	2	2	2	2	2	2	2	2
II:13139885	2	2	2	2	2	2	2	2
II:13139893	2	2	2	2	2	2	2	2
II:13139928	2	2	2	2	2	2	2	2
II:13139945	2	2	2	2	2	2	2	2
II:13139948	2	2	2	2	2	2	2	2
II:13140003	2	2	2	2	2	2	2	2
II:13140010	2	2	2	2	2	2	2	2
II:13140039	2	2	2	2	2	2	2	2
II:13140041	2	2	2	2	2	2	2	2
II:13140088	2	2	2	2	2	2	2	2
II:13140389	2	2	2	2	2	2	2	2
II:13140590	2	2	2	2	2	2	2	2
II:13140620	2	2	2	2	2	2	2	2
II:13140633	2	2	2	2	2	2	2	2
II:13140701	2	2	2	2	2	2	2	2
II:13140808	2	2	2	2	2	2	2	2
II:13140863	2	2	2	2	2	2	2	2
II:13140865	2	2	2	2	2	2	2	2
II:13140977	2	2	2	2	2	2	2	2
II:13141069	2	2	2	2	2	2	2	2
II:13141097	2	2	2	2	2	2	2	2
II:13141179	2	2	2	2	2	2	2	2
II:13141189	2	2	2	2	2	2	2	2
II:13141206	2	2	2	2	2	2	2	2
II:13141241	2	2	2	2	2	2	2	2
II:13141281	2	2	2	2	2	2	2	2
II:13141439	2	2	2	2	2	2	2	2
II:13141486	2	2	2	2	2	2	2	2
II:13141569	2	2	2	2	2	2	2	2
II:13141612	2	2	2	2	2	2	2	2
II:13141630	2	2	2	2	2	2	2	2
II:13141652	2	2	2	2	2	2	2	2
II:13141705	2	2	2	2	2	2	2	2
II:13141986	NA	NA	NA	NA	2	NA	NA	NA
II:13142108	2	2	2	2	2	2	2	2
II:13142156	2	2	2	2	2	2	2	2
II:13142160	2	2	2	2	2	2	2	2
II:13142182	2	2	2	2	2	2	2	2
II:13142190	2	2	2	2	2	2	2	2
II:13142288	2	2	2	2	2	2	2	2
II:13142341	2	2	2	2	2	2	2	2
II:13142374	2	2	2	2	2	2	2	2
II:13142398	2	2	2	2	2	2	2	2
II:13142484	2	2	2	2	2	2	2	2
II:13142517	2	2	2	2	2	2	2	2
II:13142544	2	2	2	2	2	2	2	2
II:13142548	2	2	2	2	2	2	2	2
II:13142575	2	2	2	2	2	2	2	2
II:13142610	2	2	2	2	2	2	2	2
II:13142647	2	2	2	2	2	2	2	2
II:13142766	2	2	2	2	2	2	2	2
II:13142804	2	2	2	2	2	2	2	2
II:13142885	2	2	2	2	2	2	2	2
II:13142925	2	2	2	2	2	2	2	2
II:13142929	2	2	2	2	2	2	2	2
II:13142970	2	2	2	2	2	2	2	2
II:13143084	2	2	2	2	2	2	2	2
II:13143148	2	2	2	2	2	2	2	2
II:13143208	2	2	2	2	2	2	2	2
II:13143214	2	2	2	2	2	2	2	2
II:13143253	2	2	2	2	2	2	2	2
II:13143270	2	2	2	2	2	2	2	2
II:13143381	2	2	2	2	2	2	2	2
II:13143601	2	2	2	2	2	2	2	2
II:13143602	2	2	2	2	2	2	2	2
II:13143634	2	2	2	2	2	2	2	2
II:13143651	2	2	2	2	2	2	2	2
II:13143705	2	2	2	2	2	2	2	2
II:13143724	2	2	2	2	2	2	2	2
II:13143734	2	2	2	2	2	2	2	2
II:13143739	2	2	2	2	2	2	2	2
II:13143742	2	2	2	2	2	2	2	2
II:13143779	2	2	2	2	2	2	2	2
II:13143994	2	2	2	2	2	2	2	2
II:13144015	2	2	2	2	2	2	2	2
II:13144127	2	2	2	2	2	2	2	2
II:13144129	2	2	2	2	2	2	2	2
II:13144137	2	2	2	2	2	2	2	2
II:13144258	2	2	2	2	2	2	2	2
II:13144282	2	2	2	2	2	2	2	2
II:13144299	2	2	2	2	2	2	2	2
II:13144317	2	2	2	2	2	2	2	2
II:13144319	2	2	2	2	2	2	2	2
II:13144382	2	2	2	2	2	2	2	2
II:13144454	2	2	2	2	2	2	2	2
II:13144455	2	2	2	2	2	2	2	2
II:13144474	2	2	2	2	2	2	2	2
II:13144491	2	2	2	2	2	2	2	2
II:13144502	2	2	2	2	2	2	2	2
II:13144580	2	2	2	2	2	2	2	2
II:13144586	2	2	2	2	2	2	2	2
II:13144594	2	2	2	2	2	2	2	2
II:13144605	2	2	2	2	2	2	2	2
II:13144613	2	2	2	2	2	2	2	2
II:13144641	2	2	2	2	2	2	2	2
II:13144686	2	2	2	2	2	2	2	2
II:13144714	2	2	2	2	2	2	2	2
II:13144766	2	2	2	2	2	2	2	2
II:13144769	2	2	2	2	2	2	2	2
II:13144809	2	2	2	2	2	2	2	2
II:13144838	2	2	2	2	2	2	2	2
II:13144902	NA	2	2	2	2	2	2	2
II:13144918	NA	2	2	2	2	2	2	2
II:13144923	NA	2	2	2	2	2	2	2
II:13144937	NA	2	2	2	2	2	2	2
II:13144972	2	2	2	2	2	2	2	2
II:13144987	2	2	2	2	2	2	2	2
II:13145004	2	2	2	2	2	2	2	2
II:13145012	2	2	2	2	2	2	2	2
II:13145013	2	2	2	2	2	2	2	2
II:13145021	NA	2	2	2	2	2	2	2
II:13145024	NA	2	2	2	2	2	2	2
II:13145029	NA	2	2	2	2	2	2	2
II:13145031	NA	2	2	2	2	2	2	2
II:13145042	2	2	2	2	2	2	2	2
II:13145043	2	2	2	2	2	2	2	2
II:13145075	2	2	2	2	2	2	2	2
II:13145079	2	2	2	2	2	2	2	2
II:13145106	2	2	2	2	2	2	2	2
II:13145141	2	2	2	2	2	2	2	2
II:13145233	2	2	2	2	2	2	2	2
II:13145335	2	2	2	2	2	2	2	2
II:13145426	2	2	2	2	2	2	2	2
II:13145495	2	2	2	2	2	2	2	2
II:13145619	2	2	2	2	2	2	2	2
II:13145641	2	2	2	2	2	2	2	2
II:13145709	2	2	2	2	2	2	2	2
II:13145764	2	2	2	2	2	2	2	2
II:13145796	2	2	2	2	2	2	2	2
II:13145879	2	2	2	2	2	2	2	2
II:13145887	2	2	2	2	2	2	2	2
II:13145901	2	2	2	2	2	2	2	2
II:13145988	2	2	2	2	2	2	2	2
II:13146017	2	2	2	2	2	2	2	2
II:13146050	2	2	2	2	2	2	2	2
II:13146172	2	2	2	2	2	2	2	2
II:13146270	2	2	2	2	2	2	2	2
II:13146356	2	2	2	2	2	2	2	2
II:13146677	2	2	2	2	2	2	2	2
II:13146706	2	2	2	2	2	2	2	2
II:13146865	2	2	2	2	2	2	2	2
II:13146902	2	2	2	2	2	2	2	2
II:13146907	2	2	2	2	2	2	2	2
II:13146932	2	2	2	2	2	2	2	2
II:13147044	2	2	2	2	2	2	2	2
II:13147069	2	2	2	2	2	2	2	2
II:13147073	2	2	2	2	2	2	2	2
II:13147075	2	2	2	2	2	2	2	2
II:13147162	2	2	2	2	2	2	2	2
II:13147180	2	2	2	2	2	2	2	2
II:13147442	2	2	2	2	2	2	2	2
II:13147469	2	2	2	2	2	2	2	2
II:13147575	2	2	2	2	2	2	2	2
II:13147712	2	2	2	2	2	2	2	2
II:13147876	2	2	2	2	2	2	2	2
II:13147995	2	2	2	2	2	2	2	2
II:13148018	2	2	2	2	2	2	2	2
II:13148019	2	2	2	2	2	2	2	2
II:13148181	2	2	2	2	2	2	2	2
II:13148187	2	2	2	2	2	2	2	2
II:13148253	2	2	2	2	2	2	2	2
II:13148409	2	2	2	2	2	2	2	2
II:13148414	2	2	2	2	2	2	2	2
II:13148432	2	2	2	2	2	2	2	2
II:13148454	2	2	2	2	2	2	2	2
II:13148569	2	2	2	2	2	2	2	2
II:13148584	2	2	2	2	2	2	2	2
II:13148595	2	2	2	2	2	2	2	2
II:13148734	2	2	2	2	2	2	2	2
II:13148790	2	2	2	2	2	2	2	2
II:13148795	2	2	2	2	2	2	2	2
II:13148906	2	2	2	2	2	2	2	2
II:13148908	2	2	2	2	2	2	2	2
II:13148922	2	2	2	2	2	2	2	2
II:13148951	2	2	2	2	2	2	2	2
II:13148957	2	2	2	2	2	2	2	2
II:13149022	2	2	2	2	2	2	2	2
II:13149034	2	2	2	2	2	2	2	2
II:13149145	2	2	2	2	2	2	2	2
II:13149200	2	2	2	2	2	2	2	2
II:13149288	2	2	2	2	2	2	2	2
II:13149330	2	2	2	2	2	2	2	2
II:13149356	2	2	2	2	2	2	2	2
II:13149406	2	2	2	2	2	2	2	2
II:13149417	2	2	2	2	2	2	2	2
II:13149533	2	2	2	2	2	2	2	2
II:13149622	2	2	2	2	2	2	2	2
II:13149662	2	2	2	2	2	2	2	2
II:13149729	2	2	2	2	2	2	2	2
II:13149731	2	2	2	2	2	2	2	2
II:13149925	2	2	2	2	2	2	2	2
II:13149940	2	2	2	2	2	2	2	2
II:13149966	2	2	2	2	2	2	2	2
II:13150011	2	2	2	2	2	2	2	2
II:13150019	2	2	2	2	2	2	2	2
II:13150049	2	2	2	2	2	2	2	2
II:13150097	2	2	2	2	2	2	2	2
II:13150175	2	2	2	2	2	2	2	2
II:13150233	2	2	2	2	2	2	2	2
II:13150356	2	2	2	2	2	2	2	2
II:13150643	2	2	2	2	2	2	2	2
II:13150669	2	2	2	2	2	2	2	2
II:13150670	2	2	2	2	2	2	2	2
II:13151084	2	2	2	2	2	2	2	2
II:13151222	2	2	2	2	2	2	2	2
II:13151259	2	2	2	2	2	2	2	2
II:13151353	2	2	2	2	2	2	2	2
II:13151364	2	2	2	2	2	2	2	2
II:13151402	2	2	2	2	2	2	2	2
II:13151403	2	2	2	2	2	2	2	2
II:13151427	2	2	2	2	2	2	2	2
II:13151666	2	2	2	2	2	2	2	2
II:13151896	2	2	2	2	2	2	2	2
II:13151932	2	2	2	2	2	2	2	2
II:13151941	2	2	2	2	2	2	2	2
II:13152050	2	2	2	2	2	2	2	2
II:13152150	2	2	2	2	2	2	2	2
II:13152360	2	2	2	2	2	2	2	2
II:13152436	2	2	2	2	2	2	2	2
II:13152449	2	2	2	2	2	2	2	2
II:13152459	2	2	2	2	2	2	2	2
II:13152468	2	2	2	2	2	2	2	2
II:13152487	2	2	2	2	2	2	2	2
II:13152512	2	2	2	2	2	2	2	2
II:13152527	2	2	2	2	2	2	2	2
II:13152595	2	2	2	2	2	2	2	2
II:13152702	2	2	2	2	2	2	2	2
II:13152874	2	2	2	2	2	2	2	2
II:13153141	2	2	2	2	2	2	2	2
II:13153202	2	NA	2	2	2	2	2	2
II:13153206	2	NA	2	2	2	2	2	2
II:13153210	2	NA	2	2	2	2	2	2
II:13153215	2	NA	2	2	2	2	2	2
II:13153216	2	NA	2	2	2	2	2	2
II:13153262	2	2	2	2	2	2	2	2
II:13153297	2	2	2	2	2	2	2	2
II:13153316	2	2	2	2	2	2	2	2
II:13153325	2	2	2	2	2	2	2	2
II:13153480	2	2	2	2	2	2	2	2
II:13153663	2	2	2	2	2	2	2	2
II:13153890	2	2	2	2	2	2	2	2
II:13153929	2	2	2	2	2	2	2	2
II:13154027	2	2	2	2	2	2	2	2
II:13154383	2	2	2	2	2	2	2	2
II:13154671	2	2	2	2	2	2	2	2
II:13155661	2	2	2	2	2	2	2	2
II:13156302	NA	2	2	2	2	2	2	2
II:13156357	NA	2	2	2	2	2	2	2
II:13156575	2	2	2	2	2	2	2	2
II:13156978	NA	2	2	2	2	2	2	2
II:13157014	2	2	2	2	2	2	2	2
II:13158505	2	2	2	2	2	2	2	2
II:13158960	2	2	2	2	2	2	2	2
II:13159239	2	2	2	2	2	2	2	2
II:13159991	2	2	2	2	2	2	2	2
II:13160432	2	2	2	2	2	2	2	2
II:13161131	2	2	2	2	2	2	2	2
II:13161881	2	2	2	2	2	2	2	2
II:13161886	2	2	2	2	2	2	2	2
II:13162564	2	2	2	2	2	2	2	2
II:13163207	2	2	2	2	2	2	2	NA
II:13163382	2	2	2	2	2	2	2	2
II:13163661	2	2	2	2	2	2	2	2
II:13164031	2	2	2	2	2	2	2	2
II:13164673	2	2	2	2	2	2	2	2
II:13165068	2	2	2	2	2	2	2	2
II:13165297	2	2	2	2	2	2	2	2
II:13165331	2	2	2	2	2	2	2	2
II:13165616	2	2	2	2	2	2	2	2
II:13166402	2	2	2	2	2	2	2	2
II:13166886	2	2	2	2	2	2	2	2
II:13167658	2	2	2	2	2	2	2	2
II:13167905	2	2	2	2	2	2	2	2
II:13168186	2	2	2	2	2	2	2	2
II:13168659	2	2	2	2	2	2	2	2
II:13168900	2	2	2	2	2	2	2	2
II:13170135	2	2	2	2	2	2	2	2
II:13171458	2	2	2	2	2	2	2	2
II:13171721	2	2	2	2	2	2	2	2
II:13171992	2	2	2	2	2	2	2	2
II:13172205	2	2	2	2	2	2	2	2
II:13172459	2	2	2	2	2	2	2	2
II:13172574	2	2	2	2	2	2	2	2
II:13172706	2	2	2	2	2	2	2	2
II:13172791	2	2	2	2	2	2	2	2
II:13172892	2	2	2	2	2	2	2	2
II:13173382	2	2	2	2	2	2	2	2
II:13173707	2	2	2	2	2	2	2	2
II:13174708	2	2	2	2	2	2	2	2
II:13174932	2	2	2	2	2	2	2	2
II:13175314	2	2	2	2	2	2	2	2
II:13176041	2	2	2	2	2	2	2	2
II:13176236	2	2	2	2	2	2	2	2
II:13176246	2	2	2	2	2	2	2	2
II:13176447	2	2	2	2	2	2	2	2
II:13176489	2	2	2	2	2	2	2	2
II:13176776	2	2	2	2	2	2	2	2
II:13177318	2	2	2	2	2	2	2	2
II:13177352	2	2	2	2	2	2	2	2
II:13177945	2	NA	NA	NA	NA	NA	NA	NA
II:13177948	2	NA	NA	NA	NA	NA	NA	NA
II:13177959	2	NA	NA	NA	NA	NA	NA	NA
II:13180740	2	2	2	2	2	2	2	2
II:13180780	2	2	2	2	2	2	2	2
II:13180817	2	2	2	2	2	2	2	2
II:13182030	2	2	2	2	2	2	2	2
II:13182941	2	2	2	2	2	2	2	2
II:13182946	2	2	2	2	2	2	2	2
II:13182948	2	2	2	2	2	2	2	2
II:13183175	NA	2	2	2	2	2	2	2
II:13183403	2	2	2	2	2	2	2	2
II:13183710	2	2	2	2	2	2	2	2
II:13184032	NA	2	2	2	2	2	2	2
II:13184196	2	2	2	2	2	2	2	2
II:13184246	2	2	2	2	2	2	2	2
II:13184476	2	2	2	2	2	2	2	2
II:13185933	2	2	2	2	2	2	2	2
II:13186597	2	2	2	2	2	2	2	2
II:13186731	2	2	2	2	2	2	2	2
II:13186883	2	2	2	2	2	2	2	2
II:13186885	2	2	2	2	2	2	2	2
II:13187014	2	2	2	2	2	2	2	2
II:13187102	2	2	2	2	2	2	2	2
II:13187149	2	2	2	2	2	2	2	2
II:13187361	2	2	2	2	2	2	2	2
II:13187682	2	2	2	2	2	2	2	2
II:13188011	2	2	2	2	2	2	2	2
II:13188017	2	2	2	2	2	2	2	2
II:13188863	2	2	2	2	2	2	2	2
II:13189879	2	2	2	2	2	2	2	2
II:13189958	2	2	2	2	2	2	2	2
II:13192180	2	2	2	2	2	2	2	2
II:13192460	2	2	2	2	2	2	2	2
II:13192707	2	2	2	2	2	2	2	2
II:13192973	2	2	2	2	2	2	2	2
II:13193043	2	2	2	2	2	2	2	2
II:13193355	2	2	2	2	2	2	2	2
II:13193815	2	2	2	2	2	2	2	2
II:13194365	2	2	2	2	2	2	2	2
II:13194446	2	2	2	2	2	2	2	2
II:13194831	2	2	2	2	2	2	2	2
II:13194843	2	2	2	2	2	2	2	2
II:13194866	2	2	2	2	2	2	2	2
II:13194867	2	2	2	2	2	2	2	2
II:13194869	2	2	2	2	2	2	2	2
II:13194875	2	2	2	2	2	2	2	2
II:13195560	2	2	2	2	2	2	2	2
II:13195725	2	2	2	2	2	2	2	2
II:13195780	2	2	2	2	2	2	2	2
II:13195803	2	2	2	2	2	2	2	2
II:13195825	2	2	2	2	2	2	2	2
II:13195881	2	2	2	2	2	2	2	2
II:13195914	2	2	2	2	2	2	2	2
II:13196022	2	2	2	2	2	2	2	2
II:13196050	2	2	2	2	2	2	2	2
II:13196168	2	2	2	2	2	2	2	2
II:13196350	2	2	2	2	2	2	2	2
II:13196440	2	2	2	2	2	2	2	2
II:13196453	2	2	2	2	2	2	2	2
II:13196508	2	2	2	2	2	2	2	2
II:13196552	2	2	2	2	2	2	2	2
II:13196664	2	2	2	2	2	2	2	2
II:13196680	2	2	2	2	2	2	2	2
II:13196761	2	2	2	2	2	2	2	2
II:13196850	2	2	2	2	2	2	2	2
II:13196854	2	2	2	2	2	2	2	2
II:13197007	2	2	2	2	2	2	2	2
II:13197097	2	2	2	2	2	2	2	2
II:13197106	2	2	2	2	2	2	2	2
II:13197118	2	2	2	2	2	2	2	2
II:13197235	2	2	2	2	2	2	2	2
II:13197423	2	2	2	2	2	2	2	2
II:13197508	2	2	2	2	2	2	2	2
II:13197617	2	2	2	2	2	2	2	2
II:13197624	2	2	2	2	2	2	2	2
II:13197701	2	2	2	2	2	2	2	2
II:13197782	2	2	2	2	2	2	2	2
II:13197854	2	2	2	2	2	2	2	2
II:13197868	2	2	2	2	2	2	2	2
II:13197913	2	2	2	2	2	2	2	2
II:13197914	2	2	2	2	2	2	2	2
II:13197966	2	2	2	2	2	2	2	2
II:13198022	2	2	2	2	2	2	2	2
II:13198049	2	2	2	2	2	2	2	2
II:13198090	2	2	2	2	2	2	2	2
II:13198163	2	2	2	2	2	2	2	2
II:13198183	2	2	2	2	2	2	2	2
II:13198270	2	2	2	2	2	2	2	2
II:13198278	2	2	2	2	2	2	2	2
II:13198315	2	2	2	2	2	2	2	2
II:13198355	2	2	2	2	2	2	2	2
II:13198389	2	2	2	2	2	2	2	2
II:13198470	2	2	2	2	2	2	2	2
II:13198749	2	2	2	2	2	2	2	2
II:13198763	2	2	2	2	2	2	2	2
II:13198834	2	2	2	2	2	2	2	2
II:13198885	2	2	2	2	2	2	2	2
II:13198928	2	2	2	2	2	2	2	2
II:13198934	2	2	2	2	2	2	2	2
II:13198972	2	2	2	2	2	2	2	2
II:13199038	2	2	2	2	2	2	2	2
II:13199042	2	2	2	2	2	2	2	2
II:13199044	2	2	2	2	2	2	2	2
II:13199107	2	2	2	2	2	2	2	2
II:13199144	2	2	2	2	2	2	2	2
II:13199164	2	2	2	2	2	2	2	2
II:13199341	2	2	2	2	2	2	2	2
II:13199375	2	2	2	2	2	2	2	2
II:13199387	2	2	2	2	2	2	2	2
II:13199528	2	2	2	2	2	2	2	2
II:13199532	2	2	2	2	2	2	2	2
II:13199556	2	2	2	2	2	2	2	2
II:13199566	2	2	2	2	2	2	2	2
II:13199615	2	2	2	2	2	2	2	2
II:13199618	2	2	2	2	2	2	2	2
II:13199764	2	2	2	2	2	2	2	2
II:13199778	2	2	2	2	2	2	2	2
II:13199863	2	2	2	2	2	2	2	2
II:13199876	2	2	2	2	2	2	2	2
II:13199955	2	2	2	2	2	2	2	2
II:13200151	2	2	2	2	2	2	2	2
II:13200168	2	2	2	2	2	2	2	2
II:13200243	2	2	2	2	2	2	2	2
II:13200542	2	2	2	2	2	2	2	2
II:13200560	2	2	2	2	2	2	2	2
II:13200593	2	2	2	2	2	2	2	2
II:13201048	2	2	2	2	2	2	2	2
II:13201782	2	2	2	2	2	2	2	2
II:13202740	2	2	2	2	2	2	2	2
II:13203060	2	0	0	0	0	0	0	0
II:13203061	2	0	0	0	0	0	0	0
II:13203065	2	0	0	0	0	0	0	0
II:13203083	2	0	0	0	0	0	0	0
II:13203084	2	0	0	0	0	0	0	0
II:13203091	2	2	2	2	2	2	2	2
II:13203130	2	NA	2	2	2	2	NA	2
II:13203301	2	2	2	2	2	2	2	2
II:13203321	2	2	2	2	2	2	2	2
II:13203421	2	2	2	2	2	2	2	2
II:13203693	2	2	2	2	2	2	2	2
II:13203985	2	2	2	2	2	2	2	2
II:13204005	2	2	2	2	2	2	2	2
II:13204032	2	2	2	2	2	2	2	2
II:13204172	2	2	2	2	2	2	2	2
II:13204177	2	2	2	2	2	2	2	2
II:13204291	2	2	2	2	2	2	2	2
II:13204407	2	2	2	2	2	2	2	2
II:13205139	NA	NA	2	NA	NA	NA	NA	NA
II:13208676	2	2	2	2	2	2	2	2
II:13208803	2	2	2	2	2	2	2	2
II:13209108	2	2	2	2	2	2	2	2
II:13209943	2	2	2	2	2	2	2	2
II:13209987	2	2	2	2	2	2	2	2
II:13211336	2	2	2	2	2	2	2	2
II:13211338	2	2	2	2	2	2	2	2
II:13211339	2	2	2	2	2	2	2	2
II:13211342	2	2	2	2	2	2	2	2
II:13211344	2	2	2	2	2	2	2	2
II:13211346	2	2	2	2	2	2	2	2
II:13212389	2	2	2	2	2	2	2	2
II:13212659	2	2	2	2	2	2	2	2
II:13212853	2	2	2	2	2	2	2	2
II:13213139	2	2	2	2	2	2	2	2
II:13213306	2	2	2	2	2	2	2	2
II:13213381	2	2	2	2	2	2	2	2
II:13213798	2	2	2	2	2	2	2	2
II:13214495	2	2	2	2	2	2	2	2
II:13214767	2	2	2	2	2	2	2	2
II:13214783	2	2	2	2	2	2	2	2
II:13215364	2	2	2	2	2	2	2	2
II:13215749	2	2	2	2	2	2	2	2
II:13216341	2	2	2	2	2	2	2	2
II:13216421	2	2	2	2	2	2	2	2
II:13216764	2	2	2	2	2	2	2	2
II:13217057	NA	2	2	2	2	2	2	2
II:13218044	2	2	2	2	2	2	2	2
II:13218429	2	2	2	2	2	2	2	2
II:13218788	2	2	2	2	2	2	2	2
II:13218845	2	2	2	2	2	2	2	2
II:13218850	2	2	2	2	2	2	2	2
II:13218993	2	2	2	2	2	2	2	2
II:13219212	2	2	2	2	2	2	2	2
II:13220957	2	2	2	2	2	2	2	2
II:13221153	2	2	2	2	2	2	2	2
II:13221500	2	2	2	2	2	2	2	2
II:13222182	2	2	2	2	2	2	2	2
II:13222718	2	2	2	2	2	2	2	2
II:13222953	2	2	2	2	2	2	2	2
II:13223032	2	2	2	2	2	2	2	2
II:13223114	2	2	2	2	2	2	2	2
II:13224003	2	2	2	2	2	2	2	2
II:13224353	2	2	2	2	2	2	2	2
II:13224364	2	2	2	2	2	2	2	2
II:13224477	2	2	2	2	2	2	2	2
II:13224855	2	2	2	2	2	2	2	2
II:13225221	2	2	2	2	2	2	2	2
II:13225274	2	2	2	2	2	2	2	2
II:13225355	2	2	2	2	2	2	2	2
II:13225372	2	2	2	2	2	2	2	2
II:13225503	2	2	2	2	2	2	2	2
II:13225832	2	2	2	2	2	2	2	2
II:13226142	2	2	2	2	2	2	2	2
II:13226236	2	2	2	2	2	2	2	2
II:13227357	NA	NA	NA	NA	NA	NA	NA	2
II:13227493	2	NA	NA	NA	NA	NA	NA	NA
II:13227502	2	NA	2	2	NA	NA	NA	NA
II:13227511	2	NA	2	2	NA	NA	NA	NA
II:13227542	2	NA	2	2	2	2	2	2
II:13227661	2	2	2	2	2	2	2	2
II:13227807	2	2	2	2	2	2	2	2
II:13227842	2	2	2	2	2	2	2	2
II:13227969	2	NA	NA	NA	NA	NA	NA	NA
II:13228034	2	NA	NA	NA	NA	NA	NA	2
II:13228046	2	NA	NA	NA	2	2	2	2
II:13228208	2	NA	NA	2	2	NA	2	NA
II:13228228	2	NA	NA	NA	NA	NA	NA	NA
II:13228230	2	NA	NA	NA	NA	NA	NA	NA
II:13230001	NA	2	2	2	2	2	2	2
II:13230028	NA	2	2	2	2	2	2	2
II:13230050	NA	NA	2	2	2	2	NA	2
II:13230077	NA	NA	NA	2	NA	NA	NA	NA
II:13234217	NA	NA	2	NA	NA	NA	NA	NA
II:13235327	NA	2	2	2	NA	2	2	NA
II:13235342	0	2	2	2	NA	2	2	NA
II:13235388	NA	2	2	2	NA	2	2	NA
II:13235425	NA	NA	2	2	NA	NA	NA	NA
II:13236371	2	2	2	2	2	2	2	2
II:13236552	2	2	2	2	2	2	2	2
II:13236748	2	2	2	2	2	2	2	2
II:13236905	2	2	2	2	2	2	2	2
II:13237032	2	2	2	2	2	2	2	2
II:13237085	2	2	2	2	2	2	2	2
II:13237211	2	2	2	2	2	2	2	2
II:13239268	2	2	2	2	2	2	2	2
II:13240202	2	2	2	2	2	2	2	2
II:13240731	2	2	2	2	2	2	2	2
II:13241478	2	2	2	2	2	2	2	2
II:13241559	2	2	2	2	2	2	2	2
II:13241991	2	2	2	2	2	2	2	2
II:13242508	2	2	2	2	2	2	2	2
II:13243067	2	2	2	2	2	2	2	2
II:13243196	2	2	2	2	2	2	2	2
II:13244107	NA	0	0	NA	NA	2	0	0
II:13244162	NA	NA	NA	2	NA	0	NA	NA
II:13244170	NA	NA	NA	2	NA	0	NA	NA
II:13244231	NA	NA	NA	NA	NA	2	NA	NA
II:13244288	NA	NA	2	NA	NA	NA	NA	NA
II:13244930	2	2	2	2	2	2	2	2
II:13246180	2	2	2	2	2	2	2	2
II:13246411	2	2	2	2	2	2	2	2
II:13246437	2	2	2	2	2	2	2	2
II:13247808	2	2	2	2	2	2	2	2
II:13247840	2	2	2	2	2	2	2	2
II:13249643	2	2	2	2	2	2	2	2
II:13249866	2	2	2	2	2	2	2	2
II:13249946	2	NA	NA	NA	NA	2	NA	NA
II:13249948	2	NA	NA	NA	NA	2	NA	NA
II:13249953	2	NA	NA	NA	NA	NA	NA	NA
II:13250637	2	2	2	2	2	2	2	2
II:13251338	2	2	2	2	2	2	2	2
II:13251488	2	2	2	2	2	2	2	2
II:13251538	2	2	2	2	2	2	2	2
II:13252579	2	2	2	2	2	2	2	2
II:13252966	2	2	2	2	2	2	2	2
II:13253119	2	2	2	2	2	2	2	2
II:13253175	2	2	2	2	2	2	2	2
II:13253362	2	2	2	2	2	2	2	2
II:13253931	2	2	2	2	2	2	2	2
II:13254567	2	2	2	2	2	2	2	2
II:13254588	2	2	2	2	2	2	2	2
II:13255093	2	2	2	2	2	2	2	2
II:13255425	2	2	2	2	2	2	2	2
II:13255639	2	2	2	2	2	2	2	2
II:13255691	2	2	2	2	2	2	2	2
II:13255693	2	2	2	2	2	2	2	2
II:13255696	2	2	2	2	2	2	2	2
II:13255718	2	2	2	2	2	2	2	2
II:13255954	2	2	2	2	2	2	2	2
II:13256097	2	2	2	2	2	2	2	2
II:13256547	2	2	2	2	2	2	2	2
II:13256696	NA	NA	2	2	2	2	NA	2
II:13256697	NA	NA	2	2	2	2	NA	2
II:13256722	0	NA	NA	2	NA	0	NA	0
II:13257288	2	2	2	2	2	2	2	2
II:13258219	2	2	2	2	2	2	2	2
II:13258496	2	2	2	2	2	2	2	2
II:13260165	2	2	2	2	2	2	2	2
II:13260737	2	2	2	2	2	2	2	2
II:13260894	2	2	2	2	2	2	2	2
II:13261288	2	2	2	2	2	2	2	2
II:13261331	2	2	2	2	2	2	2	2
II:13261650	2	2	2	2	2	2	2	2
II:13262069	2	2	2	2	2	2	2	2
II:13262225	2	2	2	2	2	2	2	2
II:13263193	2	2	2	2	2	2	2	2
II:13263488	2	2	2	2	2	2	2	2
II:13264235	2	2	2	2	2	2	2	2
II:13264637	2	2	2	2	2	2	2	2
II:13266874	2	2	2	2	2	2	2	2
II:13267092	2	2	2	2	2	2	2	2
II:13267626	2	2	2	2	2	2	2	2
II:13268118	2	2	2	2	2	2	2	2
II:13268507	2	2	2	2	2	2	2	2
II:13269145	2	2	2	2	2	2	2	2
II:13270494	2	2	2	2	2	2	2	2
II:13270718	2	2	2	2	2	2	2	2
II:13270900	2	2	2	2	2	2	2	2
II:13271502	2	2	2	2	2	2	2	2
II:13271831	2	2	2	2	2	2	2	2
II:13272312	2	2	2	2	2	2	2	2
II:13273234	2	2	2	2	2	2	2	2
II:13273411	2	2	2	2	2	2	2	2
II:13273650	2	2	2	2	2	2	2	2
II:13273768	2	2	2	2	2	2	2	2
II:13274916	2	2	2	2	2	2	2	2
II:13275043	2	2	2	2	2	2	2	2
II:13277438	2	2	2	2	2	2	2	2
II:13277549	2	2	2	2	2	2	2	2
II:13277762	2	2	2	2	2	2	2	2
II:13278552	2	2	2	2	2	2	2	2
II:13278718	2	2	2	2	2	2	2	2
II:13280055	2	2	2	2	2	2	2	2
II:13280103	2	2	2	2	2	2	2	2
II:13280167	2	2	2	2	2	2	2	2
II:13280173	2	2	2	2	2	2	2	2
II:13280188	2	2	2	2	2	2	2	2
II:13280331	2	2	2	2	2	2	2	2
II:13280360	2	2	2	2	2	2	2	2
II:13280532	2	2	2	2	2	2	2	2
II:13280551	2	2	2	2	2	2	2	2
II:13280797	2	2	2	2	2	2	2	2
II:13280801	2	2	2	2	2	2	2	2
II:13280936	2	2	2	2	2	2	2	2
II:13280937	2	2	2	2	2	2	2	2
II:13280986	2	2	2	2	2	2	2	2
II:13281012	2	2	2	2	2	2	2	2
II:13281017	2	2	2	2	2	2	2	2
II:13281024	2	2	2	2	2	2	2	2
II:13281159	2	2	2	2	2	2	2	2
II:13281161	2	2	2	2	2	2	2	2
II:13281220	2	2	2	2	2	2	2	2
II:13281255	2	2	2	2	2	2	2	2
II:13281287	2	2	2	2	2	2	2	2
II:13281300	2	2	2	2	2	2	2	2
II:13281318	2	2	2	2	2	2	2	2
II:13281329	2	2	2	2	2	2	2	2
II:13281401	2	2	2	2	2	2	2	2
II:13281577	2	2	2	2	2	2	2	2
II:13281590	2	2	2	2	2	2	2	2
II:13281598	2	2	2	2	2	2	2	2
II:13281656	2	2	2	2	2	2	2	2
II:13281706	2	2	2	2	2	2	2	2
II:13281793	2	2	2	2	2	2	2	2
II:13281905	2	2	2	2	2	2	2	2
II:13281912	2	2	2	2	2	2	2	2
II:13281915	2	2	2	2	2	2	2	2
II:13282183	2	2	2	2	2	2	2	2
II:13282291	2	2	2	2	2	2	2	2
II:13282314	2	2	2	2	2	2	2	2
II:13282317	2	2	2	2	2	2	2	2
II:13282323	2	2	2	2	2	2	2	2
II:13282331	2	2	2	2	2	2	2	2
II:13282335	2	2	2	2	2	2	2	2
II:13282338	2	2	2	2	2	2	2	2
II:13282343	2	2	2	2	2	2	2	2
II:13282346	2	2	2	2	2	2	2	2
II:13282349	2	2	2	2	2	2	2	2
II:13282380	2	2	2	2	2	2	2	2
II:13282386	2	2	2	2	2	2	2	2
II:13282418	2	2	2	2	2	2	2	2
II:13282483	2	2	2	2	2	2	2	2
II:13282521	2	2	2	2	2	2	2	2
II:13282547	2	2	2	2	2	2	2	2
II:13282576	2	2	2	2	2	2	2	2
II:13282622	2	2	2	2	2	2	2	2
II:13282767	2	2	2	2	2	2	2	2
II:13283133	2	2	2	2	2	2	2	2
II:13283245	2	2	2	2	2	2	2	2
II:13283263	2	2	2	2	2	2	2	2
II:13283315	2	2	2	2	2	2	2	2
II:13283457	2	2	2	2	2	2	2	2
II:13283525	2	2	2	2	2	2	2	2
II:13283624	2	2	2	2	2	2	2	2
II:13283688	2	2	2	2	2	2	2	2
II:13283691	2	2	2	2	2	2	2	2
II:13283731	2	2	2	2	2	2	2	2
II:13283909	2	2	2	2	2	2	2	2
II:13283928	2	2	2	2	2	2	2	2
II:13283947	2	2	2	2	2	2	2	2
II:13283976	2	2	2	2	2	2	2	2
II:13284075	2	2	2	2	2	2	2	2
II:13284104	2	2	2	2	2	2	2	2
II:13284105	2	2	2	2	2	2	2	2
II:13284112	2	2	2	2	2	2	2	2
II:13284205	2	2	2	2	2	2	2	2
II:13284237	2	2	2	2	2	2	2	2
II:13284436	2	2	2	2	2	2	2	2
II:13284632	2	2	2	2	2	2	2	2
II:13284644	2	2	2	2	2	2	2	2
II:13284837	2	2	2	2	2	2	2	2
II:13284958	2	2	2	2	2	2	2	2
II:13284966	2	2	2	2	2	2	2	2
II:13284979	2	2	2	2	2	2	2	2
II:13285063	2	2	2	2	2	2	2	2
II:13285284	2	2	2	2	2	2	2	2
II:13285381	2	2	2	2	2	2	2	2
II:13285457	2	2	2	2	2	2	2	2
II:13285706	2	2	2	2	2	2	2	2
II:13285734	2	2	2	2	2	2	2	2
II:13285860	2	2	2	2	2	2	2	2
II:13285951	2	2	2	2	2	2	2	2
II:13285996	2	2	2	2	2	2	2	2
II:13286427	2	2	2	2	2	2	2	2
II:13286565	2	2	2	2	2	2	2	2
II:13288251	2	2	2	2	2	2	2	2
II:13288258	2	2	2	2	2	2	2	2
II:13288821	2	2	2	2	2	2	2	2
II:13288882	2	2	2	2	2	2	2	2
II:13289118	2	2	2	2	2	2	2	2
II:13289249	2	2	2	2	2	2	2	2
II:13289336	2	2	2	2	2	2	2	2
II:13289358	2	2	2	2	2	2	2	2
II:13289548	2	2	2	2	2	2	2	2
II:13289864	2	2	2	2	2	2	2	2
II:13289910	2	2	2	2	2	2	2	2
II:13289920	2	2	2	2	2	2	2	2
II:13290035	2	2	2	2	2	2	2	2
II:13290172	2	2	2	2	2	2	2	2
II:13290370	2	2	2	2	2	2	2	2
II:13290372	2	2	2	2	2	2	2	2
II:13290546	2	2	2	2	2	2	2	2
II:13290562	2	2	2	2	2	2	2	2
II:13290629	2	2	2	2	2	2	2	2
II:13290630	2	2	2	2	2	2	2	2
II:13290698	2	2	2	2	2	2	2	2
II:13290701	2	2	2	2	2	2	2	2
II:13290731	2	2	2	2	2	2	2	2
II:13290732	2	2	2	2	2	2	2	2
II:13290734	2	2	2	2	2	2	2	2
II:13290967	2	2	2	2	2	2	2	2
II:13291134	2	2	2	2	2	2	2	2
II:13291194	2	2	2	2	2	2	2	2
II:13291252	2	2	2	2	2	2	2	2
II:13291311	2	2	2	2	2	2	2	2
II:13291321	2	2	2	2	2	2	2	2
II:13291328	2	2	2	2	2	2	2	2
II:13291349	2	2	2	2	2	2	2	2
II:13291365	2	2	2	2	2	2	2	2
II:13291367	2	2	2	2	2	2	2	2
II:13291384	2	2	2	2	2	2	2	2
II:13291602	2	2	2	2	2	2	2	2
II:13291664	2	2	2	2	2	2	2	2
II:13291671	2	2	2	2	2	2	2	2
II:13291691	2	2	2	2	2	2	2	2
II:13291709	2	2	2	2	2	2	2	2
II:13291766	2	2	2	2	2	2	2	2
II:13291767	2	2	2	2	2	2	2	2
II:13292172	2	2	2	2	2	2	2	2
II:13292248	2	2	2	2	2	2	2	2
II:13297926	2	2	2	2	2	2	2	2
II:13297941	2	2	2	2	2	2	2	2
II:13297947	2	2	2	2	2	2	2	2
II:13297976	2	2	2	2	2	2	2	2
II:13297993	2	2	2	2	2	2	2	2
II:13297994	2	2	2	2	2	2	2	2
II:13301216	2	NA	NA	NA	NA	NA	NA	NA
II:13301264	2	2	2	2	2	2	2	2
II:13301295	2	2	2	2	2	2	2	2
II:13301315	2	2	2	2	2	2	2	2
II:13301324	2	2	2	2	2	2	2	2
II:13301372	2	2	2	2	2	2	2	2
II:13301401	2	2	2	2	2	2	2	2
II:13301457	2	2	2	2	2	2	2	2
II:13304472	2	2	2	2	2	2	2	2
II:13304505	2	2	2	2	2	2	2	2
II:13304525	2	2	2	2	2	2	2	2
II:13304528	2	2	2	2	2	2	2	2
II:13304540	2	2	2	2	2	2	2	2
II:13304546	2	2	2	2	2	2	2	2
II:13304551	2	2	2	2	2	2	2	2
II:13304558	2	2	2	2	2	2	2	2
II:13304565	2	2	NA	2	2	2	2	2
II:13304566	2	2	NA	2	2	2	2	2
II:13304568	2	2	NA	2	2	2	2	2
II:13304592	2	NA	NA	2	NA	NA	2	2
II:13304596	2	NA	NA	2	NA	NA	2	2
II:13304600	2	NA	NA	2	NA	NA	2	2
II:13306204	2	2	2	2	2	2	2	2
II:13306217	2	2	2	2	2	2	2	2
II:13306268	2	2	2	2	2	2	2	2
II:13306357	2	2	2	2	2	2	2	2
II:13306377	2	2	2	2	2	2	2	2
II:13306404	2	2	2	2	2	2	2	2
II:13306498	2	2	2	2	2	2	2	2
II:13306629	2	2	2	2	2	2	2	2
II:13306711	2	2	2	2	2	2	2	2
II:13306992	2	2	2	2	2	2	2	2
II:13307077	2	2	2	2	2	2	2	2
II:13307179	2	2	2	2	2	2	2	2
II:13307301	2	2	2	2	2	2	2	2
II:13307392	2	2	2	2	2	2	2	2
II:13307421	2	2	2	2	2	2	2	2
II:13307431	2	2	2	2	2	2	2	2
II:13307474	2	2	2	2	2	2	2	2
II:13307667	2	2	2	2	2	2	2	2
II:13307715	2	2	2	2	2	2	2	2
II:13307748	2	2	2	2	2	2	2	2
II:13307770	2	2	2	2	2	2	2	2
II:13308034	2	2	2	2	2	2	2	2
II:13308069	2	2	2	2	2	2	2	2
II:13308102	2	2	2	2	2	2	2	2
II:13308164	2	2	2	2	2	2	2	2
II:13308202	2	2	2	2	2	2	2	2
II:13308232	2	2	2	2	2	2	2	2
II:13308308	2	2	2	2	2	2	2	2
II:13308312	2	2	2	2	2	2	2	2
II:13308583	2	2	2	2	2	2	2	2
II:13308631	2	2	2	2	2	2	2	2
II:13308724	2	2	2	2	2	2	2	2
II:13308763	2	2	2	2	2	2	2	2
II:13308808	2	2	2	2	2	2	2	2
II:13308934	2	2	2	2	2	2	2	2
II:13308938	2	2	2	2	2	2	2	2
II:13308940	2	2	2	2	2	2	2	2
II:13308952	2	2	2	2	2	2	2	2
II:13308985	2	2	2	2	2	2	NA	2
II:13309005	2	2	2	2	2	2	NA	2
II:13309006	2	2	2	2	2	2	NA	2
II:13309008	2	2	2	2	NA	2	NA	2
II:13309020	2	2	2	2	NA	2	NA	2
II:13309026	2	2	2	2	NA	2	NA	2
II:13309031	2	2	2	2	NA	2	NA	2
II:13309038	2	2	2	2	NA	2	NA	2
II:13309226	2	2	NA	2	NA	2	NA	2
II:13309281	2	2	2	2	2	2	2	2
II:13309432	2	2	2	2	2	2	2	2
II:13309445	2	2	2	2	2	2	2	2
II:13309659	2	2	2	2	2	2	2	2
II:13309732	2	2	2	2	2	2	2	2
II:13310311	2	2	2	2	2	2	2	2
II:13310318	2	2	2	2	2	2	2	2
II:13310522	2	2	2	2	2	2	2	2
II:13310524	2	2	2	2	2	2	2	2
II:13310634	2	2	2	2	2	2	2	2
II:13310660	2	2	2	2	2	2	2	2
II:13310715	2	2	2	2	2	2	2	2
II:13310768	2	2	2	2	2	2	2	2
II:13310820	2	2	2	2	2	2	2	2
II:13310821	2	2	2	2	2	2	2	2
II:13310898	2	2	2	2	2	2	2	2
II:13310923	2	2	2	2	2	2	2	2
II:13310964	2	2	2	2	2	2	2	2
II:13310989	2	2	2	2	2	2	2	2
II:13311000	2	2	2	2	2	2	2	2
II:13311050	2	2	2	2	2	2	2	2
II:13311089	2	2	2	2	2	2	2	2
II:13311109	2	2	2	2	2	2	2	2
II:13311117	2	2	2	2	2	2	2	2
II:13311121	2	2	2	2	2	2	2	2
II:13311258	2	2	2	2	2	2	2	2
II:13311310	2	2	2	2	2	2	2	2
II:13311482	2	2	2	2	2	2	2	2
II:13311678	2	2	2	2	2	2	2	2
II:13311966	2	2	2	2	2	2	2	2
II:13311975	2	2	2	2	2	2	2	2
II:13311996	2	2	2	2	2	2	2	2
II:13312023	2	2	2	2	2	2	2	2
II:13312180	2	2	2	2	2	2	2	2
II:13312226	2	2	2	2	2	2	2	2
II:13312403	2	2	2	2	2	2	2	2
II:13312408	2	2	2	2	2	2	2	2
II:13312474	2	2	2	2	2	2	2	2
II:13312531	2	2	2	2	2	2	2	2
II:13312752	2	2	2	2	2	2	2	2
II:13312859	2	2	2	2	2	2	2	2
II:13312906	2	2	2	2	2	2	2	2
II:13312967	2	2	2	2	2	2	2	2
II:13313144	2	2	2	2	2	2	2	2
II:13313148	2	2	2	2	2	2	2	2
II:13313324	2	2	2	2	2	2	2	2
II:13313355	2	2	2	2	2	2	2	2
II:13313415	2	2	2	2	2	2	2	2
II:13313675	2	2	2	2	2	2	2	2
II:13313711	2	2	2	2	2	2	2	2
II:13313833	2	2	2	2	2	2	2	2
II:13313882	2	2	2	2	2	2	2	2
II:13313899	2	2	2	2	2	2	2	2
II:13313938	2	2	2	2	2	2	2	2
II:13314047	2	2	2	2	2	2	2	2
II:13314116	2	2	2	2	2	2	2	2
II:13314172	2	2	2	2	2	2	2	2
II:13314209	2	2	2	2	2	2	2	2
II:13314268	2	2	2	2	2	2	2	2
II:13314277	2	2	2	2	2	2	2	2
II:13314290	2	2	2	2	2	2	2	2
II:13314359	2	2	2	2	2	2	2	2
II:13315720	2	2	2	2	2	2	2	2
II:13315740	2	2	2	2	2	2	2	2
II:13315769	2	2	2	2	2	2	2	2
II:13315848	2	2	2	2	2	2	2	2
II:13315921	2	2	2	2	2	2	2	2
II:13316046	2	2	2	2	2	2	2	2
II:13316051	2	2	2	2	2	2	2	2
II:13316137	2	2	2	2	2	2	2	2
II:13316158	2	2	2	2	2	2	2	2
II:13316198	2	2	2	2	2	2	2	2
II:13316266	2	2	2	2	2	2	2	2
II:13316319	2	2	2	2	2	2	2	2
II:13316372	2	2	2	2	2	2	2	2
II:13316577	2	2	2	2	2	2	2	2
II:13316628	2	2	2	2	2	2	2	2
II:13316641	2	2	2	2	2	2	2	2
II:13316692	2	2	2	2	2	2	2	2
II:13316710	2	2	2	2	2	2	2	2
II:13316767	2	2	2	2	2	2	2	2
II:13316866	2	2	2	2	2	2	2	2
II:13316867	2	2	2	2	2	2	2	2
II:13316918	2	2	2	2	2	2	2	2
II:13316980	2	2	2	2	2	2	2	2
II:13317043	2	2	2	2	2	2	2	2
II:13317082	2	2	2	2	2	2	2	2
II:13317121	2	2	2	2	2	2	2	2
II:13317126	2	2	2	2	2	2	2	2
II:13317127	2	2	2	2	2	2	2	2
II:13317130	2	2	2	2	2	2	2	2
II:13317132	2	2	2	2	2	2	2	2
II:13317137	2	2	2	2	2	2	2	2
II:13317245	2	2	2	2	2	2	2	2
II:13317260	2	2	2	2	2	2	2	2
II:13317296	2	2	2	2	2	2	2	2
II:13317334	2	2	2	2	2	2	2	2
II:13317342	2	2	2	2	2	2	2	2
II:13317402	2	2	2	2	2	2	2	2
II:13317484	2	2	2	2	2	2	2	2
II:13317577	2	2	2	2	2	2	2	2
II:13317593	2	2	2	2	2	2	2	2
II:13317624	2	2	2	2	2	2	2	2
II:13317626	2	2	2	2	2	2	2	2
II:13317729	2	2	2	2	2	2	2	2
II:13317768	2	2	2	2	2	2	2	2
II:13317812	2	2	2	2	2	2	2	2
II:13317813	2	2	2	2	2	2	2	2
II:13317916	2	2	2	2	2	2	2	2
II:13317949	2	2	2	2	2	2	2	2
II:13317957	2	2	2	2	2	2	2	2
II:13318083	2	2	2	2	2	2	2	2
II:13318115	2	2	2	2	2	2	2	2
II:13318124	2	2	2	2	2	2	2	2
II:13318137	2	2	2	2	2	2	2	2
II:13318201	2	2	2	2	2	2	2	2
II:13318404	2	2	2	2	2	2	2	2
II:13318429	2	2	2	2	2	2	2	2
II:13318469	2	2	2	2	2	2	2	2
II:13318520	2	2	2	2	2	2	2	2
II:13318524	2	2	2	2	2	2	2	2
II:13318712	2	2	2	2	2	2	2	2
II:13318784	2	2	2	2	2	2	2	2
II:13318815	2	2	2	2	2	2	2	2
II:13318886	2	2	2	2	2	2	2	2
II:13318917	2	2	2	2	2	2	2	2
II:13318990	2	2	2	2	2	2	2	2
II:13319046	2	2	2	2	2	2	2	2
II:13319074	2	2	2	2	2	2	2	2
II:13319080	2	2	2	2	2	2	2	2
II:13319123	2	2	2	2	2	2	2	2
II:13319223	2	2	2	2	2	2	2	2
II:13319318	2	2	2	2	2	2	2	2
II:13319321	2	2	2	2	2	2	2	2
II:13319343	2	2	2	2	2	2	2	2
II:13319344	2	2	2	2	2	2	2	2
II:13319373	2	2	2	2	2	2	2	2
II:13319402	2	2	2	2	2	2	2	2
II:13319412	2	2	2	2	2	2	2	2
II:13319429	2	2	2	2	2	2	2	2
II:13319449	2	2	2	2	2	2	2	2
II:13319457	2	2	2	2	2	2	2	2
II:13319468	2	2	2	2	2	2	2	2
II:13319503	2	2	2	2	2	2	2	2
II:13319561	2	2	2	2	2	2	2	2
II:13319617	2	2	2	2	2	2	2	2
II:13319661	2	2	2	2	2	2	2	2
II:13319662	2	2	2	2	2	2	2	2
II:13319668	2	2	2	2	2	2	2	2
II:13319800	2	2	2	2	2	2	2	2
II:13319821	2	2	2	2	2	2	2	2
II:13319914	2	2	2	2	2	2	2	2
II:13320050	2	2	2	2	2	2	2	2
II:13320119	2	2	2	2	2	2	2	2
II:13320125	2	2	2	2	2	2	2	2
II:13320248	2	2	2	2	2	2	2	2
II:13320275	2	2	2	2	2	2	2	2
II:13320408	2	2	2	2	2	2	2	2
II:13320472	2	2	2	2	2	2	2	2
II:13320617	2	2	2	2	2	2	2	2
II:13320734	2	2	2	2	2	2	2	2
II:13320838	2	2	2	2	2	2	2	2
II:13320864	2	2	2	2	2	2	2	2
II:13321079	2	2	2	2	2	2	2	2
II:13321128	2	2	2	2	2	2	2	2
II:13321221	2	2	2	2	2	2	2	2
II:13321257	2	2	2	2	2	2	2	2
II:13321268	2	2	2	2	2	2	2	2
II:13321354	2	2	2	2	2	2	2	2
II:13321410	2	2	2	2	2	2	2	2
II:13321591	2	2	2	2	2	2	2	2
II:13321595	2	2	2	2	2	2	2	2
II:13321660	2	2	2	2	2	2	2	2
II:13321716	2	2	2	2	2	2	2	2
II:13321744	2	2	2	2	2	2	2	2
II:13321805	2	2	2	2	2	2	2	2
II:13321808	2	2	2	2	2	2	2	2
II:13321922	2	2	2	2	2	2	2	2
II:13321932	2	2	2	2	2	2	2	2
II:13321972	2	2	2	2	2	2	2	2
II:13322035	2	2	2	2	2	2	2	2
II:13322040	2	2	2	2	2	2	2	2
II:13322103	2	2	2	2	2	2	2	2
II:13322113	2	2	2	2	2	2	2	2
II:13322123	2	2	2	2	2	2	2	2
II:13322196	2	2	2	2	2	2	2	2
II:13322237	2	2	2	2	2	2	2	2
II:13322277	2	2	2	2	2	2	2	2
II:13322322	2	2	2	2	2	2	2	2
II:13322324	2	2	2	2	2	2	2	2
II:13322358	2	2	2	2	2	2	2	2
II:13322373	2	2	2	2	2	2	2	2
II:13322493	2	2	2	2	2	2	2	2
II:13322518	2	2	2	2	2	2	2	2
II:13322558	2	2	2	2	2	2	2	2
II:13322568	2	2	2	2	2	2	2	2
II:13322578	2	2	2	2	2	2	2	2
II:13322579	2	2	2	2	2	2	2	2
II:13322831	2	2	2	2	2	2	2	2
II:13322842	2	2	2	2	2	2	2	2
II:13322870	2	2	2	2	2	2	2	2
II:13322879	2	2	2	2	2	2	2	2
II:13322934	2	2	2	2	2	2	2	2
II:13322999	2	2	2	2	2	2	2	2
II:13323003	2	2	2	2	2	2	2	2
II:13323022	2	2	2	2	2	2	2	2
II:13323068	2	2	2	2	2	2	2	2
II:13323076	2	2	2	2	2	2	2	2
II:13323112	2	2	2	2	2	2	2	2
II:13323126	2	2	2	2	2	2	2	2
II:13323144	2	2	2	2	2	2	2	2
II:13323263	2	2	2	2	2	2	2	2
II:13323316	2	2	2	2	2	2	2	2
II:13323461	2	2	2	2	2	2	2	2
II:13323559	2	2	2	2	2	2	2	2
II:13323607	2	2	2	2	2	2	2	2
II:13323629	2	2	2	2	2	2	2	2
II:13323710	2	2	2	2	2	2	2	2
II:13323722	2	2	2	2	2	2	2	2
II:13323758	2	2	2	2	2	2	2	2
II:13323793	2	2	2	2	2	2	2	2
II:13323824	2	2	2	2	2	2	2	2
II:13323863	2	2	2	2	2	2	2	2
II:13323895	2	2	2	2	2	2	2	2
II:13323908	2	2	2	2	2	2	2	2
II:13323930	2	2	2	2	2	2	2	2
II:13323961	2	2	2	2	2	2	2	2
II:13323970	2	2	2	2	2	2	2	2
II:13323982	2	2	2	2	2	2	2	2
II:13324050	2	2	2	2	2	2	2	2
II:13324055	2	2	2	2	2	2	2	2
II:13324062	2	2	2	2	2	2	2	2
II:13324072	2	2	2	2	2	2	2	2
II:13324207	2	2	2	2	2	2	2	2
II:13324258	2	2	2	2	2	2	2	2
II:13324429	2	2	2	2	2	2	2	2
II:13324491	2	2	2	2	2	2	2	2
II:13324516	2	2	2	2	2	2	2	2
II:13324739	2	2	2	2	2	2	2	2
II:13324787	2	2	2	2	2	2	2	2
II:13324810	2	2	2	2	2	2	2	2
II:13324878	2	2	2	2	2	2	2	2
II:13324921	2	2	2	2	2	2	2	2
II:13325020	2	2	2	2	2	2	2	2
II:13325106	2	2	2	2	2	2	2	2
II:13325131	2	2	2	2	2	2	2	2
II:13325215	2	2	2	2	2	2	2	2
II:13325222	2	2	2	2	2	2	2	2
II:13325234	2	2	2	2	2	2	2	2
II:13325313	2	2	2	2	2	2	2	2
II:13325315	2	2	2	2	2	2	2	2
II:13325324	2	2	2	2	2	2	2	2
II:13325623	2	2	2	2	2	2	2	2
II:13325699	2	2	2	2	2	2	2	2
II:13325752	2	2	2	2	2	2	2	2
II:13325755	2	2	2	2	2	2	2	2
II:13325834	2	2	2	2	2	2	2	2
II:13325977	2	2	2	2	2	2	2	2
II:13325998	2	2	2	2	2	2	2	2
II:13326112	2	2	2	2	2	2	2	2
II:13326269	2	2	2	2	2	2	2	2
II:13326309	2	2	2	2	2	2	2	2
II:13326502	2	2	2	2	2	2	2	2
II:13326576	2	2	2	2	2	2	2	2
II:13326649	2	2	2	2	2	2	2	2
II:13326721	2	2	2	2	2	2	2	2
II:13326742	2	2	2	2	2	2	2	2
II:13328633	2	2	2	2	2	2	2	2
II:13328691	2	2	2	2	2	2	2	2
II:13328877	2	2	2	2	2	2	2	2
II:13328913	2	2	2	2	2	2	2	2
II:13329020	2	2	2	2	2	2	2	2
II:13329055	2	2	2	2	2	2	2	2
II:13329064	2	2	2	2	2	2	2	2
II:13329102	2	2	2	2	2	2	2	2
II:13329195	2	2	2	2	2	2	2	2
II:13329208	2	2	2	2	2	2	2	2
II:13329215	2	2	2	2	2	2	2	2
II:13329261	2	2	2	2	2	2	2	2
II:13329288	2	2	2	2	2	2	2	2
II:13329353	2	2	2	2	2	2	2	2
II:13329395	2	2	2	2	2	2	2	2
II:13329468	2	2	2	2	2	2	2	2
II:13329512	2	2	2	2	2	2	2	2
II:13329513	2	2	2	2	2	2	2	2
II:13329515	2	2	2	2	2	2	2	2
II:13329520	2	2	2	2	2	2	2	2
II:13329712	2	2	2	2	2	2	2	2
II:13329781	2	2	2	2	2	2	2	2
II:13329840	2	2	2	2	2	2	2	2
II:13329905	2	2	2	2	2	2	2	2
II:13330201	2	2	2	2	2	2	2	2
II:13330207	2	2	2	2	2	2	2	2
II:13330209	2	2	2	2	2	2	2	2
II:13330211	2	2	2	2	2	2	2	2
II:13330212	2	2	2	2	2	2	2	2
II:13330218	2	2	2	2	2	2	2	2
II:13330316	2	2	2	2	2	2	2	2
II:13330326	2	2	2	2	2	2	2	2
II:13330359	2	2	2	2	2	2	2	2
II:13330496	2	2	2	2	2	2	2	2
II:13330650	2	2	2	2	2	2	2	2
II:13330659	2	2	2	2	2	2	2	2
II:13330716	2	2	2	2	2	2	2	2
II:13330790	2	2	2	2	2	2	2	2
II:13330793	2	2	2	2	2	2	2	2
II:13330958	2	2	2	2	2	2	2	2
II:13331022	2	2	2	2	2	2	2	2
II:13331069	2	2	2	2	2	2	2	2
II:13331072	2	2	2	2	2	2	2	2
II:13331285	2	2	2	2	2	2	2	2
II:13331331	2	2	2	2	2	2	2	2
II:13331491	NA	2	2	2	2	2	2	2
II:13332489	2	2	2	2	2	2	2	2
II:13332497	2	2	2	2	2	2	2	2
II:13332585	2	2	2	2	2	2	2	2
II:13332600	2	2	2	2	2	2	2	2
II:13332609	2	2	2	2	2	2	2	2
II:13332732	2	2	2	2	2	2	2	2
II:13332786	2	2	2	2	2	2	2	2
II:13332843	2	2	2	2	2	2	2	2
II:13332898	2	2	2	2	2	2	2	2
II:13332899	2	2	2	2	2	2	2	2
II:13333087	2	2	2	2	2	2	2	2
II:13333147	2	2	2	2	2	2	2	2
II:13333163	2	2	2	2	2	2	2	2
II:13333172	2	2	2	2	2	2	2	2
II:13333247	2	2	2	2	2	2	2	2
II:13333248	2	2	2	2	2	2	2	2
II:13333265	2	2	2	2	2	2	2	2
II:13333274	2	2	2	2	2	2	2	2
II:13333367	2	2	2	2	2	2	2	2
II:13333371	2	2	2	2	2	2	2	2
II:13333375	2	2	2	2	2	2	2	2
II:13333384	2	2	2	2	2	2	2	2
II:13333397	2	2	2	2	2	2	2	2
II:13333622	2	2	2	2	2	2	2	2
II:13333625	2	2	2	2	2	2	2	2
II:13333790	2	2	2	2	2	2	2	2
II:13333857	2	2	2	2	2	2	2	2
II:13333879	2	2	2	2	2	2	2	2
II:13334075	2	2	2	2	2	2	2	2
II:13334183	2	2	2	2	2	2	2	2
II:13334206	2	2	2	2	2	2	2	2
II:13334242	2	2	2	2	2	2	2	2
II:13334268	2	2	2	2	2	2	2	2
II:13334314	2	2	2	2	2	2	2	2
II:13334435	2	2	2	2	2	2	2	2
II:13334514	2	2	2	2	2	2	2	2
II:13334685	2	2	2	2	2	2	2	2
II:13334709	2	2	2	2	2	2	2	2
II:13334766	2	2	2	2	2	2	2	NA
II:13334803	2	2	2	2	2	2	2	2
II:13334823	2	2	2	2	2	2	2	2
II:13334824	2	2	2	2	2	2	2	2
II:13334867	2	2	2	2	2	2	2	2
II:13334881	2	2	NA	2	NA	2	2	2
II:13334884	2	2	NA	2	NA	2	2	2
II:13334993	2	2	2	2	2	2	2	2
II:13335009	2	2	2	2	2	2	2	2
II:13335161	2	2	2	2	2	2	2	2
II:13335249	NA	2	2	2	NA	2	2	NA
II:13335281	NA	2	2	2	2	2	2	2
II:13335400	NA	2	2	2	2	2	2	2
II:13335435	2	2	2	2	2	2	NA	2
II:13335438	2	2	2	2	2	2	NA	2
II:13335454	2	2	2	2	2	2	NA	2
II:13335460	2	2	2	2	2	2	NA	2
II:13335810	2	2	2	2	2	2	2	2
II:13335811	2	2	2	2	2	2	2	2
II:13335885	2	NA	2	2	NA	2	2	2
II:13335941	2	2	2	2	2	2	2	2
II:13336001	2	2	2	2	2	2	2	2
II:13336006	2	2	2	2	2	2	2	2
II:13336042	2	2	2	2	2	2	2	2
II:13336102	2	2	2	2	2	2	2	2
II:13336145	2	2	2	2	2	2	2	2
II:13336202	2	2	2	2	2	2	2	2
II:13336266	2	2	2	2	2	2	2	2
II:13336362	2	2	2	2	2	2	2	2
II:13336460	2	2	2	2	2	2	2	2
II:13337378	2	2	2	2	2	2	2	2
II:13337717	2	2	2	2	2	2	2	2
II:13337842	2	2	2	2	2	2	2	2
II:13339191	2	2	2	2	2	2	2	2
II:13339597	2	2	2	2	2	2	2	2
II:13340495	2	2	2	2	2	2	2	2
II:13342829	2	2	2	2	2	2	2	2
II:13342983	2	2	2	2	2	2	2	2
II:13343880	2	2	2	2	2	2	2	2
II:13345034	2	2	2	2	2	2	2	2
II:13345035	2	2	2	2	2	2	2	2
II:13345158	2	2	2	2	2	2	2	2
II:13345946	2	2	2	2	2	2	2	2
II:13346503	2	2	2	2	2	2	2	2
II:13346627	2	2	2	2	2	2	2	2
II:13346628	2	2	2	2	2	2	2	2
II:13346716	2	2	2	2	2	2	2	2
II:13347195	2	NA	NA	2	2	2	2	2
II:13347656	2	2	2	2	2	2	2	2
II:13347999	2	2	2	2	2	2	2	2
II:13348843	2	2	2	2	2	2	2	2
II:13349099	2	2	2	2	2	2	2	2
II:13349601	2	2	2	2	2	2	2	2
II:13349931	2	2	2	2	2	2	2	2
II:13350088	2	2	2	2	2	2	2	2
II:13350294	2	2	2	2	2	2	2	2
II:13351170	2	2	2	2	2	2	2	2
II:13351750	2	2	2	2	2	2	2	2
II:13351838	2	2	2	2	2	2	2	2
II:13353414	2	2	2	2	2	2	2	2
II:13353437	2	2	2	2	2	2	2	2
II:13354557	2	2	2	2	2	2	2	2
II:13356079	2	2	2	2	2	2	2	2
II:13356383	2	2	2	2	2	2	2	2
II:13359071	NA	2	2	2	2	2	2	2
II:13359341	2	2	2	2	2	2	2	2
II:13359401	2	2	2	2	2	2	2	2
II:13359404	2	2	2	2	2	2	2	2
II:13359952	2	2	2	2	2	2	2	2
II:13360116	2	2	2	2	2	2	2	2
II:13362121	2	2	2	2	2	2	2	2
II:13363026	2	2	2	2	2	2	2	2
II:13363484	2	2	2	2	2	2	2	2
II:13363569	NA	2	2	2	2	2	2	2
II:13363643	NA	2	2	2	2	2	2	2
II:13364019	2	2	2	2	2	2	2	2
II:13364304	2	2	2	2	2	2	2	2
II:13364572	2	2	2	2	2	2	2	2
II:13364928	2	2	2	2	2	2	2	2
II:13365251	2	2	2	2	2	2	2	2
II:13365341	2	2	2	2	2	2	2	2
II:13365448	2	2	2	2	2	2	2	2
II:13366810	2	2	2	2	2	2	2	2
II:13367140	2	2	2	2	2	2	2	2
II:13367184	2	2	2	2	2	2	2	2
II:13367878	2	2	2	2	2	2	2	2
II:13368067	NA	2	2	2	2	2	2	2
II:13368391	2	2	2	2	2	2	2	2
II:13368423	2	2	2	2	2	2	2	2
II:13368598	2	2	2	2	2	2	2	2
II:13368640	2	2	2	2	2	2	2	2
II:13368796	2	2	2	2	2	2	2	2
II:13368936	2	2	2	2	2	2	2	2
II:13369102	2	2	2	2	2	2	2	2
II:13369180	2	2	2	2	2	2	2	2
II:13369181	2	2	2	2	2	2	2	2
II:13369215	2	2	2	2	2	2	2	2
II:13369403	2	2	2	2	2	2	2	2
II:13369619	2	2	2	2	2	2	2	2
II:13369944	2	2	2	2	2	2	2	2
II:13369954	2	2	2	2	2	2	2	2
II:13370588	0	NA	NA	2	NA	NA	NA	0
II:13370607	0	NA	NA	2	NA	NA	NA	0
II:13370691	2	2	2	2	2	2	2	NA
II:13370727	2	NA	NA	NA	NA	NA	NA	NA
II:13371073	2	2	2	2	2	2	2	2
II:13371163	2	2	2	2	2	2	2	2
II:13371174	2	2	2	2	2	2	2	2
II:13371180	2	2	2	2	2	2	2	2
II:13371421	2	2	2	2	2	2	2	2
II:13371712	2	2	2	2	2	2	2	2
II:13372119	2	2	2	2	2	2	2	2
II:13372160	2	2	2	2	2	2	2	2
II:13372346	2	2	2	2	2	2	2	2
II:13372581	2	2	2	2	NA	NA	NA	2
II:13372834	2	2	2	2	2	2	2	2
II:13373024	2	2	2	2	2	2	2	2
II:13373340	2	NA	NA	NA	NA	NA	NA	NA
II:13373513	2	2	2	2	2	2	2	2
II:13374698	2	2	2	2	2	2	2	2
II:13375344	2	2	2	2	2	2	2	2
II:13375375	2	2	2	2	2	2	2	2
II:13375454	2	2	2	2	2	2	2	2
II:13375711	2	2	2	2	2	2	2	2
II:13376558	2	2	2	2	2	2	2	2
II:13376688	2	2	2	2	2	2	2	2
II:13376833	2	2	2	2	2	2	2	2
II:13376839	2	2	2	2	2	2	2	2
II:13376911	2	2	2	2	2	2	2	2
II:13376939	2	2	2	2	2	2	2	2
II:13376991	2	2	2	2	2	2	2	2
II:13377099	2	2	2	2	2	2	2	2
II:13377110	2	2	2	2	2	2	2	2
II:13377268	2	2	2	2	2	2	2	2
II:13377367	2	2	2	2	2	2	2	2
II:13377423	2	2	2	2	2	2	2	2
II:13377512	2	2	2	2	2	2	2	2
II:13377546	2	2	2	2	2	2	2	2
II:13377554	2	2	2	2	2	2	2	2
II:13377624	2	2	2	2	2	2	2	2
II:13377688	2	2	2	2	2	2	2	2
II:13377693	2	2	2	2	2	2	2	2
II:13377734	2	2	2	2	2	2	2	2
II:13377774	2	2	2	2	2	2	2	2
II:13377811	2	2	2	2	2	2	2	2
II:13378352	2	2	2	2	2	2	2	2
II:13378362	2	2	2	2	2	2	2	2
II:13378548	2	2	2	2	2	2	2	2
II:13378679	2	2	2	2	2	2	2	2
II:13378778	2	2	2	2	2	2	2	2
II:13378805	2	2	2	2	2	2	2	2
II:13378829	2	2	2	2	2	2	2	2
II:13378891	2	2	2	2	2	2	2	2
II:13378966	2	2	2	2	2	2	2	2
II:13378997	2	2	2	2	2	2	2	2
II:13379066	2	2	2	2	2	2	2	2
II:13379070	2	2	2	2	2	2	2	2
II:13379072	2	2	2	2	2	2	2	2
II:13379162	2	2	2	2	2	2	2	2
II:13379331	2	2	2	2	2	2	2	2
II:13379500	2	2	2	2	2	2	2	2
II:13379540	2	2	2	2	2	2	2	2
II:13379662	2	2	2	2	2	2	2	2
II:13379676	2	2	2	2	2	2	2	2
II:13379693	2	2	2	2	2	2	2	2
II:13379751	2	2	2	2	2	2	2	2
II:13379811	2	2	2	2	2	2	2	2
II:13379837	2	2	2	2	2	2	2	2
II:13379881	2	2	2	2	2	2	2	2
II:13379914	2	2	2	2	2	2	2	2
II:13380062	2	2	2	2	2	2	2	2
II:13380071	2	2	2	2	2	2	2	2
II:13380098	2	2	2	2	2	2	2	2
II:13380109	2	2	2	2	2	2	2	2
II:13380110	2	2	2	2	2	2	2	2
II:13380133	2	2	2	2	2	2	2	2
II:13380291	2	2	2	2	2	2	2	2
II:13380333	2	2	2	2	2	2	2	2
II:13380532	2	2	2	2	2	2	2	2
II:13380536	2	2	2	2	2	2	2	2
II:13380564	2	2	2	2	2	2	2	2
II:13380891	2	2	2	2	2	2	2	2
II:13380896	2	2	2	2	2	2	2	2
II:13381136	2	2	2	2	2	2	2	2
II:13381227	2	2	2	2	2	2	2	2
II:13381238	2	2	2	2	2	2	2	2
II:13381337	2	2	2	2	2	2	2	2
II:13381351	2	2	2	2	2	2	2	2
II:13381385	2	2	2	2	2	2	2	2
II:13381407	2	2	2	2	2	2	2	2
II:13381476	2	2	2	2	2	2	2	2
II:13381499	2	2	2	2	2	2	2	2
II:13381549	2	2	2	2	2	2	2	2
II:13381553	2	2	2	2	2	2	2	2
II:13381555	2	2	2	2	2	2	2	2
II:13381620	2	2	2	2	2	2	2	2
II:13381629	2	2	2	2	2	2	2	2
II:13381646	2	2	2	2	2	2	2	2
II:13381714	2	2	2	2	2	2	2	2
II:13381732	2	2	2	2	2	2	2	2
II:13381748	2	2	2	2	2	2	2	2
II:13381787	2	2	2	2	2	2	2	2
II:13381795	2	2	2	2	2	2	2	2
II:13381844	2	2	2	2	2	2	2	2
II:13381846	2	2	2	2	2	2	2	2
II:13381847	2	2	2	2	2	2	2	2
II:13381849	2	2	2	2	2	2	2	2
II:13381880	2	2	2	2	2	2	2	2
II:13381914	2	2	2	2	2	2	2	2
II:13381923	2	2	2	2	2	2	2	2
II:13381924	2	2	2	2	2	2	2	2
II:13381971	2	2	2	2	2	2	2	2
II:13382052	2	2	2	2	2	2	2	2
II:13382078	2	2	2	2	2	2	2	2
II:13382108	2	2	2	2	2	2	2	2
II:13382145	2	2	2	2	2	2	2	2
II:13382335	2	2	2	2	2	2	2	2
II:13382404	2	2	2	2	2	2	2	2
II:13382428	2	2	2	2	2	2	2	2
II:13382461	2	2	2	2	2	2	2	2
II:13382471	2	2	2	2	2	2	2	2
II:13382480	2	2	2	2	2	2	2	2
II:13382576	2	2	2	2	2	2	2	2
II:13382593	2	2	2	2	2	2	2	2
II:13382633	2	2	2	2	2	2	2	2
II:13382655	2	2	2	2	2	2	2	2
II:13382674	2	2	2	2	2	2	2	2
II:13382736	2	2	2	2	2	2	2	2
II:13382751	2	2	2	2	2	2	2	2
II:13382767	2	2	2	2	2	2	2	2
II:13382835	2	2	2	2	2	2	2	2
II:13382836	2	2	2	2	2	2	2	2
II:13382880	2	2	2	2	2	2	2	2
II:13382933	2	2	2	2	2	2	2	2
II:13382956	2	2	2	2	2	2	2	2
II:13383164	2	2	2	2	2	2	2	2
II:13383215	2	2	2	2	2	2	2	2
II:13383240	2	2	2	2	2	2	2	2
II:13383439	2	2	2	2	2	2	2	2
II:13383710	2	2	2	2	2	2	2	2
II:13383738	2	2	2	2	2	2	2	2
II:13383802	2	2	2	2	2	2	2	2
II:13383810	2	2	2	2	2	2	2	2
II:13383863	2	2	2	2	2	2	2	2
II:13383879	2	2	2	2	2	2	2	2
II:13383901	2	2	2	2	2	2	2	2
II:13383945	2	2	2	2	2	2	2	2
II:13383971	2	2	2	2	2	2	2	2
II:13384080	2	2	2	2	2	2	2	2
II:13384203	2	2	2	2	2	2	2	2
II:13384258	2	2	2	2	2	2	2	2
II:13384404	2	2	2	2	2	2	2	2
II:13384588	2	2	2	2	2	2	2	2
II:13384595	2	2	2	2	2	2	2	2
II:13384645	2	NA	2	2	2	2	2	2
II:13384657	2	NA	2	2	2	2	2	2
II:13384663	2	NA	2	2	2	2	2	2
II:13384670	2	NA	2	2	2	2	2	2
II:13384680	2	NA	2	2	2	2	2	2
II:13384700	2	NA	2	2	2	2	2	2
II:13384788	2	2	2	2	2	2	2	2
II:13384892	2	2	2	2	2	2	2	2
II:13384900	2	2	2	2	2	2	2	2
II:13384904	2	2	2	2	2	2	2	2
II:13384912	2	2	2	2	2	2	2	2
II:13384943	2	2	2	2	2	2	2	2
II:13384946	2	2	2	2	2	2	2	2
II:13384948	2	2	2	2	2	2	2	2
II:13384949	2	2	2	2	2	2	2	2
II:13384953	2	2	2	2	2	2	2	2
II:13384954	2	2	2	2	2	2	2	2
II:13384956	2	2	2	2	2	2	2	2
II:13384963	2	2	2	2	2	2	2	2
II:13385127	2	2	2	2	2	2	2	2
II:13385144	2	2	2	2	2	2	2	2
II:13385206	2	2	2	2	2	2	2	2
II:13385234	2	2	2	2	2	2	2	2
II:13385298	2	2	2	2	2	2	2	2
II:13385303	2	2	2	2	2	2	2	2
II:13385313	2	2	2	2	2	2	2	2
II:13385385	2	2	2	2	2	2	2	2
II:13385437	2	2	2	2	2	2	2	2
II:13385553	2	2	2	2	2	2	2	2
II:13385650	2	2	2	2	2	2	2	2
II:13385658	2	2	2	2	2	2	2	2
II:13385704	2	2	2	2	2	2	2	2
II:13385990	2	2	2	2	2	2	2	2
II:13386109	2	2	2	2	2	2	2	2
II:13386527	2	2	2	2	2	2	2	2
II:13386710	2	2	2	2	2	2	2	2
II:13386764	2	2	2	2	2	2	2	2
II:13387127	2	2	2	2	2	2	2	2
II:13387132	2	2	2	2	2	2	2	2
II:13387133	2	2	2	2	2	2	2	2
II:13387188	2	2	2	2	2	2	2	2
II:13387308	2	2	2	2	2	2	2	2
II:13387618	2	2	2	2	2	2	2	2
II:13387657	2	2	2	2	2	2	2	2
II:13387665	2	2	2	2	2	2	2	2
II:13387685	2	2	2	2	2	2	2	2
II:13387761	2	2	2	2	2	2	2	2
II:13387833	2	2	2	2	2	2	2	2
II:13387900	2	2	2	2	2	2	2	2
II:13387932	2	2	2	2	2	2	2	2
II:13387968	2	2	2	2	2	2	2	2
II:13387987	2	2	2	2	2	2	2	2
II:13388004	2	2	2	2	2	2	2	2
II:13388011	2	2	2	2	2	2	2	2
II:13388083	2	2	2	2	2	2	2	2
II:13388116	2	2	2	2	2	2	2	2
II:13388119	2	2	2	2	2	2	2	2
II:13388144	2	2	2	2	2	2	2	2
II:13388361	2	2	2	2	2	2	2	2
II:13388584	2	2	2	2	2	2	2	2
II:13388641	2	2	2	2	2	2	2	2
II:13388696	2	2	2	2	2	2	2	2
II:13388799	2	2	2	2	2	2	2	2
II:13388892	2	2	2	2	2	2	2	2
II:13389293	2	2	2	2	2	2	2	2
II:13389322	2	2	2	2	2	2	2	2
II:13389343	2	2	2	2	2	2	2	2
II:13389466	2	2	2	2	2	2	2	2
II:13389516	2	2	2	2	2	2	2	2
II:13389602	2	2	2	2	2	2	2	2
II:13389692	2	2	2	2	2	2	2	2
II:13389718	2	2	2	2	2	2	2	2
II:13389723	2	2	2	2	2	2	2	2
II:13389802	2	2	2	2	2	2	2	2
II:13389813	2	2	2	2	2	2	2	2
II:13389841	2	2	2	2	2	2	2	2
II:13389852	2	2	2	2	2	2	2	2
II:13389857	2	2	2	2	2	2	2	2
II:13389933	2	2	2	2	2	2	2	2
II:13389966	2	2	2	2	2	2	2	2
II:13390017	2	2	2	2	2	2	2	2
II:13390054	2	2	2	2	2	2	2	2
II:13390230	NA	2	2	2	2	2	2	2
II:13390244	NA	2	2	2	2	2	2	2
II:13390250	NA	2	2	2	2	2	2	2
II:13390303	2	2	2	2	2	2	2	2
II:13390334	NA	NA	NA	NA	NA	2	NA	NA
II:13390648	0	2	0	2	2	2	0	0
II:13390677	NA	2	NA	2	2	2	0	0
II:13390680	NA	2	NA	2	2	2	NA	NA
II:13390704	NA	2	NA	2	2	2	NA	NA
II:13390707	NA	2	NA	2	2	2	NA	NA
II:13390722	0	2	0	2	2	2	0	0
II:13390727	NA	2	NA	2	2	2	NA	NA
II:13390730	NA	2	NA	2	2	2	NA	NA
II:13390770	NA	2	NA	NA	NA	NA	NA	NA
II:13390872	NA	2	2	NA	2	2	2	2
II:13391032	2	2	2	2	2	2	2	2
II:13391076	2	2	2	2	2	2	2	2
II:13391087	2	NA	2	2	2	2	NA	2
II:13391088	2	NA	2	2	2	2	NA	2
II:13391113	2	NA	2	2	2	NA	NA	2
II:13391114	2	NA	2	2	2	NA	NA	2
II:13391176	2	2	2	2	2	NA	2	2
II:13391244	2	2	2	2	2	2	2	2
II:13391290	2	2	2	2	2	2	2	2
II:13391348	NA	2	2	2	2	2	2	2
II:13391350	NA	2	2	2	2	2	2	2
II:13391351	NA	2	2	2	2	2	2	2
II:13391397	0	2	2	2	2	2	2	2
II:13391401	NA	2	2	2	2	2	2	2
II:13391460	NA	2	2	2	2	2	2	2
II:13391476	NA	2	2	2	2	2	2	2
II:13391494	NA	2	2	2	2	2	2	2
II:13391530	0	2	2	2	2	2	2	2
II:13391639	NA	0	0	0	NA	2	0	0
II:13391640	NA	NA	2	NA	NA	NA	NA	NA
II:13391643	0	0	2	0	NA	0	0	0
II:13391646	NA	NA	2	NA	NA	NA	NA	NA
II:13391648	0	0	2	NA	0	0	0	0
II:13392404	NA	2	2	2	2	2	2	2
II:13392530	2	2	2	2	2	2	2	2
II:13392571	2	2	2	2	2	2	2	2
II:13392581	2	2	2	2	2	2	2	2
II:13392633	2	2	2	2	2	2	2	2
II:13392648	2	2	2	2	2	2	2	2
II:13392843	2	2	2	2	2	2	2	2
II:13392866	2	2	2	2	2	2	2	2
II:13392897	2	2	2	2	2	2	2	2
II:13392939	2	2	2	2	2	2	2	2
II:13392952	2	2	2	2	2	2	2	2
II:13392956	2	2	2	2	2	2	2	2
II:13392965	2	2	2	2	2	2	2	2
II:13392973	2	2	2	2	2	2	2	2
II:13393016	2	2	2	2	2	2	2	2
II:13393150	2	2	2	2	2	2	2	2
II:13393193	2	2	2	2	2	2	2	2
II:13393211	2	2	2	2	2	2	2	2
II:13393245	2	2	2	2	2	2	2	2
II:13393266	2	2	2	2	2	2	2	2
II:13393301	2	2	2	2	2	2	2	2
II:13393309	2	2	2	2	2	2	2	2
II:13393332	2	2	2	2	2	2	2	2
II:13393333	2	2	2	2	2	2	2	2
II:13393382	2	2	2	2	2	2	2	2
II:13393457	2	2	2	2	2	2	2	2
II:13393552	2	2	2	2	2	2	2	2
II:13393595	2	2	2	2	2	2	2	2
II:13393612	2	2	2	2	2	2	2	2
II:13393617	2	2	2	2	2	2	2	2
II:13393634	2	2	2	2	2	2	2	2
II:13393639	2	2	2	2	2	2	2	2
II:13393656	2	2	2	2	2	2	2	2
II:13393781	2	2	2	2	2	2	2	2
II:13393798	2	2	2	2	2	2	2	2
II:13393967	2	2	2	2	2	2	2	2
II:13393979	2	2	2	2	2	2	2	2
II:13394012	2	2	2	2	2	2	2	2
II:13394045	2	2	2	2	2	2	2	2
II:13394073	2	2	2	2	2	2	2	2
II:13394174	2	2	2	2	2	2	2	2
II:13394176	2	2	2	2	2	2	2	2
II:13394177	2	2	2	2	2	2	2	2
II:13394202	2	2	2	2	2	2	2	2
II:13394231	2	2	2	2	2	2	2	2
II:13394276	2	2	2	2	2	2	2	2
II:13394303	2	2	2	2	2	2	2	2
II:13394304	2	2	2	2	2	2	2	2
II:13394428	2	2	2	2	2	2	2	2
II:13394515	2	2	2	2	2	2	2	2
II:13394558	2	2	2	2	2	2	2	2
II:13394576	2	2	2	2	2	2	2	2
II:13394577	2	2	2	2	2	2	2	2
II:13394723	2	2	2	2	2	2	2	2
II:13394831	2	2	2	2	2	2	2	2
II:13395060	2	2	2	2	2	2	2	2
II:13395113	2	2	2	2	2	2	2	2
II:13395130	2	2	2	2	2	2	2	2
II:13395131	2	2	2	2	2	2	2	2
II:13395238	2	2	2	2	2	2	2	2
II:13395310	2	2	2	2	2	2	2	2
II:13395722	2	2	2	2	2	2	2	2
II:13396008	2	2	2	2	2	2	2	2
II:13396009	2	2	2	2	2	2	2	2
II:13396471	2	2	2	2	2	2	2	2
II:13396494	2	2	2	2	2	2	2	2
II:13396801	2	2	2	2	2	2	2	2
II:13397062	2	2	2	2	2	2	2	2
II:13397473	2	2	2	2	2	2	2	2
II:13397532	2	2	2	2	2	2	2	2
II:13397846	2	2	2	2	2	2	2	2
II:13397848	2	2	2	2	2	2	2	2
II:13397982	2	2	2	2	2	2	2	2
II:13399141	2	2	2	2	2	2	2	2
II:13399895	2	2	2	2	2	2	2	2
II:13400010	2	2	2	2	2	2	2	2
II:13400081	2	2	2	2	2	2	2	2
II:13400271	0	2	2	2	2	2	2	2
II:13400490	2	2	2	2	2	2	2	2
II:13400707	2	2	2	2	2	2	2	2
II:13400708	2	2	2	2	2	2	2	2
II:13400745	2	2	2	2	2	2	2	2
II:13400759	2	2	2	2	2	2	2	2
II:13400766	2	2	2	2	2	2	2	2
II:13400806	2	2	2	2	2	2	2	2
II:13400817	2	2	2	2	2	2	2	2
II:13400854	2	2	2	2	2	2	2	2
II:13400955	2	2	2	2	2	2	2	2
II:13400971	2	2	2	2	2	2	2	2
II:13401008	2	2	2	2	2	2	2	2
II:13401059	2	2	2	2	2	2	2	2
II:13401180	2	2	2	2	2	2	2	2
II:13401198	2	2	2	2	2	2	2	2
II:13401202	2	2	2	2	2	2	2	2
II:13401214	2	2	2	2	2	2	2	2
II:13401262	2	2	2	2	2	2	2	2
II:13401356	2	2	2	2	2	2	2	2
II:13401376	2	2	2	2	2	2	2	2
II:13401497	2	2	2	2	2	2	2	2
II:13401534	2	2	2	2	2	2	2	2
II:13401584	2	2	2	2	2	2	2	2
II:13401616	2	2	2	2	2	2	2	2
II:13401679	2	2	2	2	2	2	2	2
II:13401762	2	2	2	2	2	2	2	2
II:13401826	2	2	2	2	2	2	2	2
II:13401862	2	2	2	2	2	2	2	2
II:13401916	2	2	2	2	2	2	2	2
II:13401932	2	2	2	2	2	2	2	2
II:13402029	2	2	2	2	2	2	2	2
II:13402039	2	2	2	2	2	2	2	2
II:13402251	2	2	2	2	2	2	2	2
II:13402273	2	2	2	2	2	2	2	2
II:13402354	2	2	2	2	2	2	2	2
II:13402424	2	2	2	2	2	2	2	2
II:13402425	2	2	2	2	2	2	2	2
II:13402432	2	2	2	2	2	2	2	2
II:13402518	2	2	2	2	2	2	2	2
II:13402537	2	2	2	2	2	2	2	2
II:13402591	2	2	2	2	2	2	2	2
II:13402645	2	2	2	2	2	2	2	2
II:13402666	2	2	2	2	2	2	2	2
II:13402719	2	2	2	2	2	2	2	2
II:13402923	2	2	2	2	2	2	2	2
II:13402978	2	2	2	2	2	2	2	2
II:13402996	2	2	2	2	2	2	2	2
II:13403005	2	2	2	2	2	2	2	2
II:13403017	2	2	2	2	2	2	2	2
II:13403037	2	2	2	2	2	2	2	2
II:13403077	2	2	2	2	2	2	2	2
II:13403139	2	2	2	2	2	2	2	2
II:13403215	2	2	2	2	2	2	2	2
II:13403222	2	2	2	2	2	2	2	2
II:13403255	2	2	2	2	2	2	2	2
II:13403269	2	2	2	2	2	2	2	2
II:13403400	2	2	2	2	2	2	2	2
II:13403401	2	2	2	2	2	2	2	2
II:13403422	2	2	2	2	2	2	2	2
II:13403493	2	2	2	2	2	2	2	2
II:13403562	2	2	2	2	2	2	2	2
II:13403592	2	2	2	2	2	2	2	2
II:13403745	2	2	2	2	2	2	2	2
II:13403760	2	2	2	2	2	2	2	2
II:13403777	2	2	2	2	2	2	2	2
II:13404063	2	2	2	2	2	2	2	2
II:13404105	2	2	2	2	2	2	2	2
II:13404171	2	2	2	2	2	2	2	2
II:13404281	2	2	2	2	2	2	2	2
II:13404388	2	2	2	2	2	2	2	2
II:13404414	2	2	2	2	2	2	2	2
II:13404645	2	2	2	2	2	2	2	2
II:13404649	2	2	2	2	2	2	2	2
II:13404761	2	2	2	2	2	2	2	2
II:13404813	2	2	2	2	2	2	2	2
II:13404858	2	2	2	2	2	2	2	2
II:13404999	2	2	2	2	2	2	2	2
II:13405041	2	2	2	2	2	2	2	2
II:13405061	2	2	2	2	2	2	2	2
II:13405092	2	2	2	2	2	2	2	2
II:13405378	2	2	2	2	2	2	2	2
II:13405501	2	2	2	2	2	2	2	2
II:13405594	NA	2	2	2	2	2	2	2
II:13405687	2	2	2	2	2	2	2	2
II:13405696	2	2	2	2	2	2	2	2
II:13405699	2	2	2	2	2	2	2	2
II:13405838	2	2	2	2	2	2	2	2
II:13405847	2	2	2	2	2	2	2	2
II:13405882	2	2	2	2	2	2	2	2
II:13405892	2	2	2	2	2	2	2	2
II:13406008	2	2	2	2	2	2	2	2
II:13406065	2	2	2	2	2	2	2	2
II:13406132	2	2	2	2	2	2	2	2
II:13406142	2	2	2	2	2	2	2	2
II:13406177	2	2	2	2	2	2	2	2
II:13406193	2	2	2	2	2	2	2	2
II:13406257	NA	2	2	2	2	2	2	2
II:13406424	2	2	2	2	2	2	2	2
II:13406442	2	2	2	2	2	2	2	2
II:13406464	2	2	2	2	2	2	2	2
II:13406526	2	2	2	2	2	2	2	2
II:13406567	2	2	2	2	2	2	2	2
II:13406797	2	2	2	2	2	2	2	2
II:13406814	2	2	2	2	2	2	2	2
II:13407140	2	2	2	2	2	2	2	2
II:13407172	2	2	2	2	2	2	2	2
II:13407212	2	2	2	2	2	2	2	2
II:13407250	2	2	2	2	2	2	2	2
II:13407316	2	2	2	2	2	2	2	2
II:13407322	2	2	2	2	2	2	2	2
II:13407377	2	2	2	2	2	2	2	2
II:13407419	2	2	2	2	2	2	2	2
II:13407479	2	2	2	2	2	2	2	2
II:13407489	2	2	2	2	2	2	2	2
II:13407515	2	2	2	2	2	2	2	2
II:13407781	2	2	2	2	2	2	2	2
II:13407782	2	2	2	2	2	2	2	2
II:13407910	2	2	NA	2	2	NA	2	2
II:13407918	2	2	NA	2	2	NA	2	2
II:13407989	2	2	2	2	2	2	2	2
II:13408083	2	2	2	2	2	2	2	2
II:13408095	2	2	2	2	2	2	2	2
II:13408135	2	2	2	2	2	2	2	2
II:13408185	2	2	2	2	2	2	2	2
II:13408210	2	2	2	2	2	2	2	2
II:13408260	2	2	2	2	2	2	2	2
II:13408358	2	2	2	2	2	2	2	2
II:13408403	2	2	2	2	2	2	2	2
II:13408408	2	2	2	2	2	2	2	2
II:13408489	2	2	2	2	2	2	2	2
II:13408541	2	2	2	2	2	2	2	2
II:13408753	2	2	2	2	2	2	2	2
II:13408761	2	2	2	2	2	2	2	2
II:13408780	2	2	2	2	2	2	2	2
II:13408870	2	2	2	2	2	2	2	2
II:13408875	2	2	2	2	2	2	2	2
II:13409101	2	2	2	2	2	2	2	2
II:13409143	2	2	2	2	2	2	2	2
II:13409146	2	2	2	2	2	2	2	2
II:13409192	2	2	2	2	2	2	2	2
II:13409217	2	2	2	2	2	2	2	2
II:13409220	2	2	2	2	2	2	2	2
II:13409384	2	2	2	2	2	2	2	2
II:13409447	2	2	2	2	2	2	2	2
II:13409454	2	2	2	2	2	2	2	2
II:13409469	2	2	2	2	2	2	2	2
II:13409488	2	2	2	2	2	2	2	2
II:13409690	2	2	2	2	2	2	2	2
II:13409736	2	2	2	2	2	2	2	2
II:13409799	2	2	2	2	2	2	2	2
II:13409802	2	2	2	2	2	2	2	2
II:13409878	2	2	2	2	2	2	2	2
II:13409892	2	2	2	2	2	2	2	2
II:13410143	2	2	2	2	2	2	2	2
II:13410219	2	2	2	2	2	2	2	2
II:13410318	2	2	2	2	2	2	2	2
II:13410363	2	2	2	2	2	2	2	2
II:13410471	2	2	2	2	2	2	2	2
II:13410572	2	2	2	2	2	2	2	2
II:13410679	2	2	2	2	2	2	2	2
II:13410722	2	2	2	2	2	2	2	2
II:13410884	2	2	2	2	2	2	2	2
II:13410961	2	2	2	2	2	2	2	2
II:13410984	2	2	2	2	2	2	2	2
II:13411042	2	2	2	2	2	2	2	2
II:13411485	2	2	2	2	2	2	2	2
II:13411520	2	2	2	2	2	2	2	2
II:13411618	2	2	2	2	2	2	2	2
II:13411699	2	2	2	2	2	2	2	2
II:13411784	2	2	2	2	2	2	2	2
II:13412039	2	2	2	2	2	2	2	2
II:13412519	2	2	2	2	2	2	2	2
II:13412708	2	2	2	2	2	2	2	2
II:13412755	2	2	2	2	2	2	2	2
II:13412810	2	2	2	2	2	2	2	2
II:13412912	2	2	2	2	2	2	2	2
II:13412933	2	2	2	2	2	2	2	2
II:13412956	2	2	2	2	2	2	2	2
II:13413100	2	2	2	2	2	2	2	2
II:13413131	2	2	2	2	2	2	2	2
II:13413181	NA	2	2	2	2	2	2	2
II:13413194	2	2	2	2	2	2	2	2
II:13413215	2	2	2	2	2	2	2	2
II:13413219	2	2	2	2	2	2	2	2
II:13413257	2	2	2	2	2	2	2	2
II:13413454	2	2	2	2	2	2	2	2
II:13413495	2	2	2	2	2	2	2	2
II:13413576	2	2	2	2	2	2	2	2
II:13413600	2	2	2	2	2	2	2	2
II:13413640	2	2	2	2	2	2	2	2
II:13413742	2	2	2	2	2	2	2	2
II:13413788	2	2	2	2	2	2	2	2
II:13413860	2	2	2	2	2	2	2	2
II:13413942	2	2	2	2	2	2	2	2
II:13414014	2	2	2	2	2	2	2	2
II:13414109	2	2	2	2	2	2	2	2
II:13414144	2	2	2	2	2	2	2	2
II:13414208	2	2	2	2	2	2	2	2
II:13414309	2	2	2	2	2	2	2	2
II:13414314	2	2	2	2	2	2	2	2
II:13414318	2	2	2	2	2	2	2	2
II:13414322	2	2	2	2	2	2	2	2
II:13414326	2	2	2	2	2	2	2	2
II:13414327	2	2	2	2	2	2	2	2
II:13414334	2	2	2	2	2	2	2	2
II:13414336	2	2	2	2	2	2	2	2
II:13414338	2	2	2	2	2	2	2	2
II:13414341	2	2	2	2	2	2	2	2
II:13414343	2	2	2	2	2	2	2	2
II:13414345	2	2	2	2	2	2	2	2
II:13414350	2	2	2	2	2	2	2	2
II:13414351	2	2	2	2	2	2	2	2
II:13414360	2	2	2	2	2	2	2	2
II:13414364	2	2	2	2	2	2	2	2
II:13414367	2	2	2	2	2	2	2	2
II:13414439	2	2	2	2	2	2	2	2
II:13414462	2	2	2	2	2	2	2	2
II:13414542	2	2	2	2	2	2	2	2
II:13414640	2	2	2	2	2	2	2	2
II:13414808	2	2	2	2	2	2	2	2
II:13414993	2	2	2	2	2	2	2	2
II:13415055	2	2	2	2	2	2	2	2
II:13415249	2	2	2	2	2	2	2	2
II:13415364	2	2	2	2	2	2	2	2
II:13415396	2	2	2	2	2	2	2	2
II:13415426	2	2	2	2	2	2	2	2
II:13415444	2	2	2	2	2	2	2	2
II:13415494	2	2	2	2	2	2	2	2
II:13415500	2	2	2	2	2	2	2	2
II:13415547	2	2	2	2	2	2	2	2
II:13415649	2	2	2	2	2	2	2	2
II:13415785	2	2	NA	2	2	2	2	2
II:13416020	NA	2	2	2	2	2	2	2
II:13416132	2	2	2	2	2	2	2	2
II:13416195	2	2	2	2	2	2	2	2
II:13416199	2	2	2	2	2	2	2	2
II:13416243	2	2	2	2	2	2	2	2
II:13416254	2	2	2	2	2	2	2	2
II:13416313	2	2	2	2	2	2	2	2
II:13416347	2	2	2	2	2	2	2	2
II:13416519	2	2	2	2	2	2	2	2
II:13417035	2	2	2	2	2	2	2	2
II:13417050	2	2	2	2	2	2	2	2
II:13417095	2	2	2	2	2	2	2	2
II:13417201	2	2	2	2	2	2	2	2
II:13417447	2	2	2	2	2	2	2	2
II:13417627	2	2	2	2	2	2	2	2
II:13417801	2	2	2	2	2	2	2	2
II:13417900	2	2	2	2	2	2	2	2
II:13418032	2	2	2	2	2	2	2	2
II:13418049	2	2	2	2	2	2	2	2
II:13418219	2	2	2	2	2	2	2	2
II:13418266	2	2	2	2	2	2	2	2
II:13418276	2	2	2	2	2	2	2	2
II:13418313	2	2	2	2	2	2	2	2
II:13418319	2	2	2	2	2	2	2	2
II:13418369	2	2	2	2	2	2	2	2
II:13418392	2	2	2	2	2	2	2	2
II:13418416	2	2	2	2	2	2	2	2
II:13418447	2	2	2	2	2	2	2	2
II:13418451	2	2	2	2	2	2	2	2
II:13418468	2	2	2	2	2	2	2	2
II:13418547	2	2	2	2	2	2	2	2
II:13418603	2	NA	2	2	2	2	NA	NA
II:13418626	2	NA	2	2	2	2	2	2
II:13418667	2	2	2	2	2	2	2	2
II:13418725	2	2	2	2	2	2	2	2
II:13418755	2	2	2	2	2	2	2	2
II:13418810	2	2	2	2	2	2	2	2
II:13418842	2	2	2	2	2	2	2	2
II:13418843	2	2	2	2	2	2	2	2
II:13418853	2	2	2	2	2	2	2	2
II:13418858	2	2	2	2	2	2	2	2
II:13418862	2	2	2	2	2	2	2	2
II:13418962	2	2	2	2	2	2	2	2
II:13418977	2	2	2	2	2	2	2	2
II:13419116	2	2	2	2	2	2	2	2
II:13419117	2	2	2	2	2	2	2	2
II:13419118	2	2	2	2	2	2	2	2
II:13419141	2	2	2	2	2	2	2	2
II:13419206	2	2	2	2	2	2	2	2
II:13419261	2	2	2	2	2	2	2	2
II:13419264	2	2	2	2	2	2	2	2
II:13419265	2	2	2	2	2	2	2	2
II:13419279	2	2	2	2	2	2	2	2
II:13419296	2	2	2	2	2	2	2	2
II:13419413	2	2	2	2	2	NA	2	2
II:13419594	2	2	2	2	2	2	2	2
II:13419721	2	0	0	0	0	0	0	0
II:13419740	2	2	2	2	2	2	2	2
II:13419741	2	2	2	2	2	2	2	2
II:13419777	NA	2	2	2	2	2	2	2
II:13419799	NA	2	2	2	2	2	2	2
II:13419805	NA	2	2	2	2	2	2	2
II:13419847	NA	2	2	2	2	2	2	2
II:13420880	2	2	2	2	2	2	2	2
II:13420895	2	2	2	2	2	2	2	2
II:13420928	2	2	2	2	2	2	2	2
II:13420998	2	2	2	2	2	2	2	2
II:13421025	2	2	2	2	2	2	2	2
II:13421205	2	2	2	2	2	2	2	2
II:13421494	2	2	2	2	2	2	2	2
II:13421623	2	2	2	2	2	2	2	2
II:13421634	2	2	2	2	2	2	2	2
II:13421775	2	2	2	2	2	2	2	2
II:13421939	2	2	2	2	2	2	2	2
II:13421967	2	2	2	2	2	2	2	2
II:13422001	2	2	2	2	2	2	2	2
II:13422092	2	2	2	2	2	2	2	2
II:13422112	2	2	2	2	2	2	2	2
II:13422131	2	2	2	2	2	2	2	2
II:13422135	2	2	2	2	2	2	2	2
II:13422280	2	2	2	2	2	2	2	2
II:13422312	2	2	2	2	2	2	2	2
II:13422364	2	2	2	2	2	2	2	2
II:13422619	2	2	2	2	2	2	2	2
II:13422620	2	2	2	2	2	2	2	2
II:13422767	2	2	2	2	2	2	2	2
II:13422778	2	2	2	2	2	2	2	2
II:13422912	2	2	2	2	2	2	2	2
II:13422932	2	2	2	2	2	2	2	2
II:13422939	NA	2	2	2	2	2	2	2
II:13423122	2	2	2	2	2	2	2	2
II:13423145	2	2	2	2	2	2	2	2
II:13423171	2	2	2	2	2	2	2	2
II:13423176	2	2	2	2	2	2	2	2
II:13423214	2	2	2	2	2	2	2	2
II:13423263	2	2	2	2	2	2	2	2
II:13423266	2	2	2	2	2	2	2	2
II:13423267	2	2	2	2	2	2	2	2
II:13423296	2	2	2	2	2	2	2	2
II:13423458	2	2	2	2	2	2	2	2
II:13423638	2	2	2	2	2	2	2	2
II:13424023	2	2	2	2	2	2	2	2
II:13424417	2	2	2	2	2	2	2	2
II:13424584	2	2	2	2	2	2	2	2
II:13424814	2	2	2	2	2	2	2	2
II:13425577	2	2	2	2	2	2	2	2
II:13426776	2	2	2	2	2	2	2	2
II:13426807	2	2	2	2	2	2	2	2
II:13427095	2	2	2	2	2	2	2	2
II:13427322	2	2	2	2	2	2	2	2
II:13427363	2	2	2	2	2	2	2	2
II:13427637	2	2	2	2	2	2	2	2
II:13427852	2	2	2	2	2	2	2	2
II:13428231	2	2	2	2	2	2	2	2
II:13428272	2	2	2	2	2	2	2	2
II:13428353	2	2	2	2	2	2	2	2
II:13428359	2	2	2	2	2	2	2	2
II:13428590	2	2	2	2	2	2	2	2
II:13428837	2	2	2	2	2	2	2	2
II:13428903	2	2	2	2	2	2	2	2
II:13429055	2	2	2	2	2	2	2	2
II:13429363	2	2	2	2	2	2	2	2
II:13429385	2	2	2	2	2	2	2	2
II:13429402	2	2	2	2	2	2	2	2
II:13429403	2	2	2	2	2	2	2	2
II:13429440	2	2	2	2	2	2	2	2
II:13429469	2	2	2	2	2	2	2	2
II:13429509	2	2	2	2	2	2	2	2
II:13429654	2	2	2	2	2	2	2	2
II:13429658	2	2	2	2	2	2	2	2
II:13429661	2	2	2	2	2	2	2	2
II:13430009	2	2	2	2	2	2	2	2
II:13430086	2	2	2	2	2	2	2	2
II:13430237	2	2	2	2	2	2	2	2
II:13430671	2	2	2	2	2	2	2	2
II:13430834	2	2	2	2	2	2	2	2
II:13430900	2	2	2	2	2	2	2	2
II:13431456	2	2	2	2	2	2	2	2
II:13431912	2	2	2	2	2	2	2	2
II:13432072	2	2	2	2	2	2	2	2
II:13432246	2	2	2	2	2	2	2	2
II:13432259	2	2	2	2	2	2	2	2
II:13432824	2	2	2	2	2	2	2	2
II:13433139	2	2	2	2	2	2	2	2
II:13433406	2	2	2	2	2	2	2	2
II:13433914	2	2	2	2	2	2	2	2
II:13434024	2	2	2	2	2	2	2	2
II:13434068	2	2	2	2	2	2	2	2
II:13434123	2	2	2	2	2	2	2	2
II:13434149	2	2	2	2	2	2	2	2
II:13434277	2	2	2	2	2	2	2	2
II:13434337	2	2	2	2	2	2	2	2
II:13434570	2	2	2	2	2	2	2	2
II:13434580	2	2	2	2	2	2	2	2
II:13434583	2	2	2	2	2	2	2	2
II:13434607	2	2	2	2	2	2	2	2
II:13434739	2	2	2	2	2	2	2	2
II:13434767	2	2	2	2	2	2	2	2
II:13434783	2	2	2	2	2	2	2	2
II:13434847	2	2	2	2	2	2	2	2
II:13434922	NA	NA	NA	2	NA	2	NA	NA
II:13434925	NA	NA	NA	2	NA	2	NA	NA
II:13434945	NA	NA	NA	0	NA	2	0	NA
II:13435185	2	2	2	2	2	2	2	2
II:13435265	2	2	2	2	2	2	2	2
II:13435313	2	2	2	2	2	2	2	2
II:13435380	2	2	2	2	2	2	2	2
II:13435410	2	2	2	2	2	2	2	2
II:13435455	2	2	2	2	2	2	2	2
II:13435490	2	2	2	2	2	2	2	2
II:13435530	2	2	2	2	2	2	2	2
II:13435543	2	2	2	2	2	2	2	2
II:13435563	2	2	2	2	2	2	2	2
II:13435576	2	2	2	2	2	2	2	2
II:13435582	2	2	2	2	2	2	2	2
II:13435592	2	2	2	2	2	2	2	2
II:13435631	2	2	2	2	2	2	2	2
II:13435639	2	2	2	2	2	2	2	2
II:13435642	2	2	2	2	2	2	2	2
II:13435660	2	2	2	2	2	2	2	2
II:13435785	2	2	2	2	2	2	2	2
II:13435796	2	2	2	2	2	2	2	2
II:13435833	2	2	2	2	2	2	2	2
II:13436151	2	2	2	2	2	2	2	2
II:13436170	2	2	2	2	2	2	2	2
II:13436171	2	2	2	2	2	2	2	2
II:13436184	2	2	2	2	2	2	2	2
II:13436211	2	2	2	2	2	2	2	2
II:13436214	2	2	2	2	2	2	2	2
II:13436269	2	2	2	2	2	2	2	2
II:13436271	2	2	2	2	2	2	2	2
II:13436336	2	2	2	2	2	2	2	2
II:13436346	2	2	2	2	2	2	2	2
II:13436361	2	2	2	2	2	2	2	2
II:13436362	2	2	2	2	2	2	2	2
II:13436392	2	2	2	2	2	2	2	2
II:13436494	2	2	2	2	2	2	2	2
II:13437162	2	2	2	2	2	2	2	2
II:13437425	2	2	2	2	2	2	2	2
II:13437510	2	2	2	2	2	2	2	2
II:13438054	2	2	2	2	2	2	2	2
II:13438314	2	2	2	2	2	2	2	2
II:13438395	2	2	2	2	2	2	2	2
II:13438489	2	2	2	2	2	2	2	2
II:13438735	2	2	2	2	2	2	2	2
II:13438878	2	2	2	2	2	2	2	2
II:13439321	2	NA	NA	NA	NA	NA	NA	2
II:13439383	2	NA	NA	NA	NA	NA	NA	NA
II:13439926	NA	2	2	2	2	2	2	2
II:13439927	NA	2	2	2	2	2	2	2
II:13440009	NA	2	2	2	2	2	2	2
II:13440014	NA	2	2	2	2	2	2	2
II:13440043	NA	2	2	2	2	2	2	2
II:13440046	NA	2	2	2	2	2	2	2
II:13440099	NA	NA	NA	NA	NA	2	NA	2
II:13440297	2	2	2	2	2	2	2	2
II:13440486	2	2	2	2	2	2	2	2
II:13440511	2	2	2	2	2	2	2	2
II:13440583	2	2	2	2	2	2	2	2
II:13440635	2	2	2	2	2	2	2	2
II:13440657	2	2	2	2	2	2	2	2
II:13440676	2	2	2	2	2	2	2	2
II:13440695	2	2	2	2	2	2	2	2
II:13440709	2	2	2	2	2	2	2	2
II:13440765	2	2	2	2	2	2	2	2
II:13440805	2	2	2	2	2	2	2	2
II:13440824	2	2	2	2	2	2	2	2
II:13440901	2	2	2	2	2	2	2	2
II:13440922	2	2	2	2	2	2	2	2
II:13440948	2	2	2	2	2	2	2	2
II:13440986	2	2	2	2	2	2	2	2
II:13441055	2	2	2	2	2	2	2	2
II:13441295	2	2	2	2	2	2	2	2
II:13441304	2	2	2	2	2	2	2	2
II:13441402	2	2	2	2	2	2	2	2
II:13441525	2	2	2	2	2	2	2	2
II:13441563	2	2	2	2	2	2	2	2
II:13441580	2	2	2	2	2	2	2	2
II:13441718	2	2	2	2	2	2	2	2
II:13441897	NA	NA	NA	NA	NA	2	NA	NA
II:13445736	NA	2	2	2	2	2	2	2
II:13445807	NA	2	2	2	2	2	2	2
II:13445846	NA	2	2	2	2	2	2	2
II:13445934	NA	2	2	2	2	2	2	2
II:13445944	NA	2	2	2	2	2	2	2
II:13445990	2	2	2	2	2	2	2	2
II:13446012	2	2	2	2	2	2	2	2
II:13446082	2	2	2	2	2	2	2	2
II:13446133	2	2	2	2	2	2	2	2
II:13446140	2	2	2	2	2	2	2	2
II:13446141	2	2	2	2	2	2	2	2
II:13446144	2	2	2	2	2	2	2	2
II:13446211	2	2	2	2	2	2	2	2
II:13446325	2	2	2	2	2	2	2	2
II:13446361	2	2	2	2	2	2	2	2
II:13446414	2	2	2	2	2	2	2	2
II:13446450	2	2	2	2	2	2	2	2
II:13446456	2	2	2	2	2	2	2	2
II:13446504	2	2	2	2	2	2	2	2
II:13446647	2	2	2	2	2	2	2	2
II:13446703	2	2	2	2	2	2	2	2
II:13446714	2	2	2	2	2	2	2	2
II:13446769	2	2	2	2	2	2	2	2
II:13446787	2	2	2	2	2	2	2	2
II:13446808	2	2	2	2	2	2	2	2
II:13446927	2	2	2	2	2	2	2	2
II:13447007	2	2	2	2	2	2	2	2
II:13447084	2	2	2	2	2	2	2	2
II:13447132	2	2	2	2	2	2	2	2
II:13447196	2	2	2	2	2	2	2	2
II:13447282	2	NA	2	NA	0	NA	NA	NA
II:13447712	2	2	2	2	2	NA	2	2
II:13447783	2	2	2	2	2	2	2	2
II:13447801	2	2	2	2	2	2	2	2
II:13447808	2	2	2	2	2	2	2	2
II:13447839	2	2	2	2	2	2	2	2
II:13447943	2	2	2	2	2	2	2	2
II:13447964	2	2	2	2	2	2	2	2
II:13447978	2	2	2	2	2	2	2	2
II:13447981	2	2	2	2	2	2	2	2
II:13448011	2	2	2	2	2	2	2	2
II:13448043	2	2	2	2	2	2	2	2
II:13448095	2	2	2	2	2	2	2	2
II:13448153	2	2	2	2	2	2	2	2
II:13448167	2	2	2	2	2	2	2	2
II:13448298	2	2	2	2	2	2	2	2
II:13448329	2	2	2	2	2	2	2	2
II:13448423	2	2	2	2	2	2	2	2
II:13448452	2	2	2	2	2	2	2	2
II:13448880	2	2	2	2	2	2	2	2
II:13448913	2	2	2	2	2	2	2	2
II:13448988	2	2	2	2	2	2	2	2
II:13449035	2	2	2	2	2	2	2	2
II:13449332	2	2	2	2	2	2	2	2
II:13449630	2	2	2	2	2	2	2	2
II:13449760	2	2	2	2	2	2	2	2
II:13450275	2	2	2	2	2	2	2	2
II:13450465	2	2	2	2	2	2	2	2
II:13450627	2	2	2	2	2	2	2	2
II:13450875	2	2	2	2	2	2	2	2
II:13451066	2	2	2	2	2	2	2	2
II:13451260	2	2	2	2	2	2	2	2
II:13452067	2	2	2	2	2	2	2	2
II:13452610	2	2	2	2	2	2	2	2
II:13452749	2	2	2	2	2	2	2	2
II:13452799	2	2	2	2	2	2	2	2
II:13453119	2	2	2	2	2	2	2	2
II:13453668	2	2	2	2	2	2	2	2
II:13453953	2	2	2	2	2	2	2	2
II:13454444	2	2	2	2	2	2	2	2
II:13454445	2	2	2	2	2	2	2	2
II:13454450	2	2	2	2	2	2	2	2
II:13454672	2	2	2	2	2	2	2	2
II:13454798	2	2	2	2	2	2	2	2
II:13455169	2	2	2	2	2	2	2	2
II:13455187	2	2	2	2	2	2	2	2
II:13455188	2	2	2	2	2	2	2	2
II:13455379	2	2	2	2	2	2	2	2
II:13455575	2	2	2	2	2	2	2	2
II:13455590	2	2	2	2	2	2	2	2
II:13456205	2	2	2	2	2	2	2	2
II:13456272	2	2	2	2	2	2	2	2
II:13456305	2	2	2	2	2	2	2	2
II:13456530	2	2	2	2	2	2	2	2
II:13456586	2	2	2	2	2	2	2	2
II:13456758	2	2	2	2	2	2	2	2
II:13456850	2	2	2	2	2	2	2	2
II:13456966	2	2	2	2	2	2	2	2
II:13457075	2	2	2	2	2	2	2	2
II:13457396	2	2	2	2	2	2	2	2
II:13457414	2	2	2	2	2	2	2	2
II:13457714	2	2	2	2	2	2	2	2
II:13458221	2	2	2	2	2	2	2	2
II:13458260	2	2	2	2	2	2	2	2
II:13458315	2	2	2	2	2	2	2	2
II:13458349	2	2	2	2	2	2	2	2
II:13458487	2	2	2	2	2	2	2	2
II:13458607	2	2	2	2	2	2	2	2
II:13459170	2	2	2	2	2	2	2	2
II:13459352	2	2	2	2	2	2	2	2
II:13459370	2	2	2	2	2	2	2	2
II:13459709	2	2	2	2	2	2	2	2
II:13459759	2	2	2	2	2	2	2	2
II:13459889	2	2	2	2	2	2	2	2
II:13459994	2	2	2	2	2	2	2	2
II:13460135	NA	2	2	2	2	2	2	2
II:13460300	2	2	2	2	2	2	2	2
II:13460468	2	2	2	2	2	2	2	2
II:13460665	2	2	2	2	2	2	2	2
II:13460737	2	2	2	2	2	2	2	2
II:13460822	2	2	2	2	2	2	2	2
II:13460914	2	2	2	2	2	2	2	2
II:13460920	2	2	2	2	2	2	2	2
II:13460971	2	2	2	2	2	2	2	2
II:13461092	2	2	2	2	2	2	2	2
II:13461112	2	2	2	2	2	2	2	2
II:13461235	2	2	2	2	2	2	2	2
II:13461244	2	2	2	2	2	2	2	2
II:13461422	2	2	2	2	2	NA	NA	2
II:13461449	2	2	2	2	2	NA	NA	2
II:13461453	2	0	0	NA	NA	NA	NA	NA
II:13461458	2	0	0	NA	0	NA	NA	NA
II:13461461	2	0	0	NA	0	NA	NA	NA
II:13461654	2	2	2	2	2	2	2	2
II:13461681	2	2	2	2	2	2	2	2
II:13461806	2	2	2	2	2	2	2	2
II:13461985	2	2	2	2	2	2	2	2
II:13462215	2	2	2	2	2	2	2	2
II:13462349	2	2	2	2	2	2	2	2
II:13462351	2	2	2	2	2	2	2	2
II:13462372	2	2	2	2	2	2	2	2
II:13462393	2	2	2	2	2	2	2	2
II:13462527	2	2	2	2	2	2	2	2
II:13462529	2	2	2	2	2	2	2	2
II:13462532	2	2	2	2	2	2	2	2
II:13462539	2	2	2	2	2	2	2	2
II:13462540	2	2	2	2	2	2	2	2
II:13462544	2	2	2	2	2	2	2	2
II:13462548	2	2	2	2	2	2	2	2
II:13462556	2	2	2	2	2	2	2	2
II:13462565	2	2	2	2	2	2	2	2
II:13462642	2	2	2	2	2	2	2	2
II:13462739	2	2	2	2	2	2	2	2
II:13462776	2	2	2	2	2	2	2	2
II:13462801	2	2	2	2	2	2	2	2
II:13462877	2	2	2	2	2	2	2	2
II:13462888	2	2	2	2	2	2	2	2
II:13462909	2	2	2	2	2	2	2	2
II:13462946	2	2	2	2	2	2	2	2
II:13462983	2	2	2	2	2	2	2	2
II:13463011	2	2	2	2	2	2	2	2
II:13463012	2	2	2	2	2	2	2	2
II:13463044	2	2	2	2	2	2	2	2
II:13463053	2	2	2	2	2	2	2	2
II:13463054	2	2	2	2	2	2	2	2
II:13463058	2	2	2	2	2	2	2	2
II:13463061	2	2	2	2	2	2	2	2
II:13463063	2	2	2	2	2	2	2	2
II:13463122	2	2	2	2	2	2	2	2
II:13463131	2	2	2	2	2	2	2	2
II:13463136	2	2	2	2	2	2	2	2
II:13463308	2	2	2	2	2	2	2	2
II:13463318	2	2	2	2	2	2	2	2
II:13463319	2	2	2	2	2	2	2	2
II:13463480	2	2	2	2	2	2	2	2
II:13463541	2	2	2	2	2	2	2	2
II:13463577	2	2	2	2	2	2	2	2
II:13463579	2	2	2	2	2	2	2	2
II:13463582	2	2	2	2	2	2	2	2
II:13463586	2	2	2	2	2	2	2	2
II:13463667	2	2	2	2	2	2	2	2
II:13463680	2	2	2	2	2	2	2	2
II:13463704	2	2	2	2	2	2	2	2
II:13463718	2	2	2	2	2	2	2	2
II:13463724	2	2	2	2	2	2	2	2
II:13463726	2	2	2	2	2	2	2	2
II:13463731	2	2	2	2	2	2	2	2
II:13463737	2	2	2	2	2	2	2	2
II:13463738	2	2	2	2	2	2	2	2
II:13463750	2	2	2	2	2	2	2	2
II:13463892	2	2	2	2	2	2	2	2
II:13463953	2	2	2	2	2	2	2	2
II:13464022	2	2	2	2	2	2	2	2
II:13464210	2	2	2	2	2	2	2	2
II:13464275	2	2	2	2	2	2	2	2
II:13464304	2	2	2	2	2	2	2	2
II:13464327	2	2	2	2	2	2	2	2
II:13464339	2	2	2	2	2	2	2	2
II:13464411	2	2	2	2	2	2	2	2
II:13464414	2	2	2	2	2	2	2	2
II:13464483	2	2	2	2	2	2	2	2
II:13464816	2	2	2	2	2	2	2	2
II:13464845	2	2	2	2	2	2	2	2
II:13464871	2	2	2	2	2	2	2	2
II:13464915	2	2	2	2	2	2	2	2
II:13464983	2	2	2	2	2	2	2	2
II:13465001	2	2	2	2	2	2	2	2
II:13465237	2	2	2	2	2	2	2	2
II:13465332	2	2	2	2	2	2	2	2
II:13465655	2	2	2	2	2	2	2	2
II:13465682	2	2	2	2	2	2	2	2
II:13465694	2	2	2	2	2	2	2	2
II:13465720	2	2	2	2	2	2	2	2
II:13465759	2	2	2	2	2	2	2	NA
II:13465762	2	2	2	2	2	2	2	NA
II:13465771	2	NA	2	2	NA	2	2	NA
II:13465795	2	NA	NA	NA	NA	NA	NA	NA
II:13465799	2	NA	NA	NA	NA	NA	NA	NA
II:13465829	2	NA	NA	NA	NA	NA	NA	NA
II:13465830	2	NA	NA	NA	NA	NA	NA	NA
II:13465839	2	NA	NA	NA	NA	NA	NA	NA
II:13465845	2	NA	NA	NA	NA	NA	NA	NA
II:13465888	2	NA	NA	NA	NA	2	NA	2
II:13465957	2	2	2	2	2	2	2	2
II:13465960	2	2	2	2	2	2	2	2
II:13465963	2	2	2	2	2	2	2	2
II:13465969	2	2	2	2	2	2	2	2
II:13465983	2	2	2	2	2	2	2	2
II:13465985	2	2	2	2	2	2	2	2
II:13465987	2	2	2	2	2	2	2	2
II:13466025	2	2	2	2	2	2	2	2
II:13466056	2	2	2	2	2	2	2	2
II:13466105	2	2	2	2	2	2	2	2
II:13466244	2	2	2	2	2	2	2	2
II:13466366	2	2	2	2	2	2	2	2
II:13466414	2	2	2	2	2	2	2	2
II:13466490	2	2	2	2	2	2	2	2
II:13466631	2	2	2	2	2	2	2	2
II:13466647	2	2	2	2	2	2	2	2
II:13466764	2	2	2	2	2	2	2	2
II:13466885	2	2	2	2	2	2	2	2
II:13466940	2	2	2	2	2	2	2	2
II:13466961	2	2	2	2	2	2	2	2
II:13466962	2	2	2	2	2	2	2	2
II:13466978	2	2	2	2	2	2	2	2
II:13467091	2	2	2	2	2	2	2	2
II:13467187	2	2	2	2	2	2	2	2
II:13467191	2	2	2	2	2	2	2	2
II:13467318	2	2	2	2	2	2	2	2
II:13467399	2	2	2	2	2	2	2	2
II:13467443	2	2	2	2	2	2	2	2
II:13467475	2	2	2	2	2	2	2	2
II:13467478	2	2	2	2	2	2	2	2
II:13467480	2	2	2	2	2	2	2	2
II:13467481	2	2	2	2	2	2	2	2
II:13467483	2	2	2	2	2	2	2	2
II:13467516	2	2	2	2	2	2	2	2
II:13467590	2	2	2	2	2	2	2	2
II:13467772	2	2	2	2	2	2	2	2
II:13467790	2	2	2	2	2	2	2	2
II:13467864	2	2	2	2	2	2	2	2
II:13467883	2	2	2	2	2	2	2	2
II:13467897	2	2	2	2	2	2	2	2
II:13467936	2	2	2	2	2	2	2	2
II:13468005	2	2	2	2	2	2	2	2
II:13468108	2	2	2	2	2	2	2	2
II:13468161	2	2	2	2	2	2	2	2
II:13468190	2	2	2	2	2	2	2	2
II:13468215	2	2	2	2	2	2	2	2
II:13468219	2	2	2	2	2	2	2	2
II:13468254	NA	NA	NA	2	NA	NA	NA	2
II:13468255	NA	NA	NA	2	NA	NA	NA	2
II:13468259	NA	NA	NA	2	NA	NA	NA	2
II:13468260	NA	NA	NA	2	NA	NA	NA	2
II:13468439	NA	NA	NA	2	NA	NA	NA	NA
II:13468442	NA	NA	NA	2	NA	NA	NA	NA
II:13468554	2	2	2	2	2	2	2	2
II:13468621	2	2	2	2	2	2	2	2
II:13468683	2	2	2	2	2	2	2	2
II:13468719	2	2	2	2	2	2	2	2
II:13468844	2	2	2	2	2	2	2	2
II:13468854	2	2	2	2	2	2	2	2
II:13468890	2	2	NA	2	NA	NA	2	2
II:13468895	2	2	NA	2	NA	2	2	2
II:13468927	2	2	NA	NA	NA	2	2	2
II:13468932	2	2	NA	NA	NA	2	2	2
II:13469304	2	NA	NA	NA	NA	NA	NA	NA
II:13469351	2	2	2	2	2	2	2	2
II:13469450	2	2	2	2	2	2	2	2
II:13469467	2	2	2	2	2	2	2	2
II:13469507	2	2	2	2	2	2	2	2
II:13469537	2	2	2	2	2	2	2	2
II:13469779	2	2	2	2	2	2	2	2
II:13469818	2	2	2	2	2	2	2	2
II:13469830	2	2	2	2	2	2	2	2
II:13469833	2	2	2	2	2	2	2	2
II:13469901	2	2	2	2	2	2	2	2
II:13469912	2	2	2	2	2	2	2	2
II:13470012	2	2	2	2	2	2	2	2
II:13470384	2	2	2	2	2	2	2	2
II:13470403	2	2	2	2	2	2	2	2
II:13470470	2	2	2	2	2	2	2	2
II:13470559	2	2	2	2	2	2	2	2
II:13470573	2	2	2	2	2	2	2	2
II:13470634	2	2	2	2	2	2	2	2
II:13470799	2	2	2	2	2	2	2	2
II:13470939	2	2	2	2	2	2	2	2
II:13471055	2	2	2	2	2	2	2	2
II:13471187	2	2	2	2	2	2	2	2
II:13471196	2	2	2	2	2	2	2	2
II:13471223	2	2	2	2	2	2	2	2
II:13471326	2	2	2	2	2	2	2	2
II:13471328	2	2	2	2	2	2	2	2
II:13471364	2	2	2	2	2	2	2	2
II:13471379	2	2	2	2	2	2	2	2
II:13472210	NA	2	2	NA	2	NA	2	NA
II:13472437	2	NA	2	2	NA	NA	2	2
II:13472444	2	NA	2	2	NA	NA	2	2
II:13472474	2	NA	2	2	NA	NA	2	2
II:13472476	2	NA	2	2	NA	NA	2	2
II:13472581	NA	2	2	2	2	2	2	2
II:13472612	2	2	2	2	2	2	2	2
II:13472621	2	2	2	2	2	2	2	2
II:13472664	2	2	2	2	2	2	2	2
II:13472698	2	2	2	2	2	2	2	2
II:13472706	2	2	2	2	2	2	2	2
II:13472724	2	2	2	2	2	2	2	2
II:13472790	2	2	2	2	2	2	2	2
II:13472806	2	2	2	2	2	2	2	2
II:13472837	2	2	2	2	2	2	2	2
II:13472838	2	2	2	2	2	2	2	2
II:13472844	2	2	2	2	2	2	2	2
II:13472903	2	2	2	2	2	2	2	2
II:13472904	2	2	2	2	2	2	2	2
II:13472938	2	2	2	2	2	2	2	2
II:13472987	2	2	2	2	2	2	2	2
II:13473017	2	2	2	2	2	2	2	2
II:13473184	2	2	2	2	2	2	2	2
II:13473210	2	2	2	2	2	2	2	2
II:13473230	2	2	2	2	2	2	2	2
II:13473238	2	2	2	2	2	2	2	2
II:13473255	2	2	2	2	2	2	2	2
II:13473297	2	2	2	2	2	2	2	2
II:13473341	2	2	2	2	2	2	2	2
II:13473447	2	2	2	2	2	2	2	2
II:13473465	2	2	2	2	2	2	2	2
II:13473466	2	2	2	2	2	2	2	2
II:13473471	2	2	2	2	2	2	2	2
II:13473504	2	2	2	2	2	2	2	2
II:13473646	2	2	2	2	2	2	2	2
II:13473676	2	2	2	2	2	2	2	2
II:13473708	2	2	2	2	2	2	2	2
II:13473822	2	2	2	2	2	2	2	2
II:13473864	2	2	2	2	2	2	2	2
II:13473882	2	2	2	2	2	2	2	2
II:13473925	2	2	2	2	2	2	2	2
II:13473971	2	2	2	2	2	2	2	2
II:13473977	2	2	2	2	2	2	2	2
II:13474173	2	2	2	2	2	2	2	2
II:13474186	2	2	2	2	2	2	2	2
II:13474389	2	2	2	2	2	2	2	2
II:13474395	2	2	2	2	2	2	2	2
II:13474403	2	2	2	2	2	2	2	2
II:13474441	2	2	2	2	2	2	2	2
II:13474526	2	2	2	2	2	2	2	2
II:13474545	2	2	2	2	2	2	2	2
II:13474549	2	2	2	2	2	2	2	2
II:13474582	2	2	2	2	2	2	2	2
II:13474601	2	2	2	2	2	2	2	2
II:13474686	2	2	2	2	2	2	2	2
II:13474726	2	2	2	2	2	2	2	2
II:13474794	2	2	2	2	2	2	2	2
II:13474907	2	2	2	2	2	2	2	2
II:13474921	2	2	2	2	2	2	2	2
II:13474929	2	2	2	2	2	2	2	2
II:13474930	2	2	2	2	2	2	2	2
II:13474987	2	2	2	NA	2	2	2	2
II:13475012	2	2	2	NA	2	2	2	2
II:13475023	2	2	2	NA	2	2	2	2
II:13475038	0	NA	NA	NA	NA	NA	2	NA
II:13475131	2	NA	NA	NA	NA	NA	NA	NA
II:13476676	2	2	NA	2	2	2	2	2
II:13476705	2	2	NA	2	2	2	2	2
II:13476796	2	2	2	2	2	2	2	2
II:13476800	2	2	2	2	2	2	2	2
II:13476855	2	2	2	2	2	2	2	2
II:13476876	2	2	2	2	2	2	2	2
II:13476882	2	2	2	2	2	2	2	2
II:13476943	2	2	2	2	2	2	2	2
II:13476947	2	2	2	2	2	2	2	2
II:13476948	2	2	2	2	2	2	2	2
II:13476982	2	2	2	2	2	2	2	2
II:13476986	2	2	2	2	2	2	2	2
II:13477008	2	2	2	2	2	2	2	2
II:13477021	2	2	2	2	2	2	2	2
II:13477025	2	2	2	2	2	2	2	2
II:13477026	2	2	2	2	2	2	2	2
II:13477065	2	2	2	2	2	2	2	2
II:13477072	2	2	2	2	2	2	2	2
II:13477082	2	2	2	2	2	2	2	2
II:13477137	2	2	2	2	2	2	2	2
II:13477148	2	2	2	2	2	2	2	2
II:13477200	2	2	2	2	2	2	2	2
II:13477218	2	2	2	2	2	2	2	2
II:13477305	2	2	2	2	2	2	2	2
II:13477395	2	2	2	2	2	2	2	2
II:13477599	2	2	2	2	2	2	2	2
II:13477750	2	2	2	2	2	2	2	2
II:13477795	2	2	2	2	2	2	2	2
II:13477858	2	2	2	2	2	2	2	2
II:13477904	2	2	2	2	2	2	2	2
II:13478002	2	2	2	2	2	2	2	2
II:13478022	2	2	2	2	2	2	2	2
II:13478028	2	2	2	2	2	2	2	2
II:13478079	2	2	2	2	2	2	2	2
II:13478202	2	2	2	2	2	2	2	2
II:13478238	2	2	2	2	2	2	2	2
II:13478243	2	2	2	2	2	2	2	2
II:13478348	2	2	2	2	2	2	2	2
II:13478602	2	2	2	2	2	2	2	2
II:13478629	2	2	2	2	2	2	2	2
II:13478818	2	2	2	2	2	2	2	2
II:13478912	2	2	2	2	2	2	2	2
II:13478938	2	2	2	2	2	2	2	2
II:13479076	2	2	2	2	2	2	2	2
II:13479085	2	2	2	2	2	2	2	2
II:13479103	2	2	2	2	2	2	2	2
II:13479152	2	2	2	2	2	2	2	2
II:13479180	2	2	2	2	2	2	2	2
II:13479223	2	2	2	2	2	2	2	2
II:13479296	2	2	2	2	2	2	2	2
II:13479318	2	2	2	2	2	2	2	2
II:13479369	2	2	2	2	2	2	2	2
II:13479405	2	2	2	2	2	2	2	2
II:13479410	2	2	2	2	2	2	2	2
II:13479436	2	2	2	2	2	2	2	2
II:13479440	2	2	2	2	2	2	2	2
II:13479445	2	2	2	2	2	2	2	2
II:13479458	2	2	2	2	2	2	2	2
II:13479464	2	2	2	2	2	2	2	2
II:13479468	2	2	2	2	2	2	2	2
II:13479585	2	2	2	2	2	2	2	2
II:13479678	2	2	2	2	2	2	2	2
II:13479705	2	2	2	2	2	2	2	2
II:13479723	2	2	2	2	2	2	2	2
II:13479730	2	2	2	2	2	2	2	2
II:13479814	2	2	2	2	2	2	2	2
II:13479859	2	2	2	2	2	2	2	2
II:13479913	2	2	2	2	2	2	2	2
II:13479916	2	2	2	2	2	2	2	2
II:13479927	2	2	2	2	2	2	2	2
II:13480135	2	2	2	2	2	2	2	2
II:13480150	2	2	2	2	2	2	2	2
II:13480234	2	2	2	2	2	2	2	2
II:13480337	2	2	2	2	2	2	2	2
II:13480398	2	2	2	2	2	2	2	2
II:13480427	2	2	2	2	2	2	2	2
II:13480472	2	2	2	2	2	2	2	2
II:13480627	2	2	2	2	2	2	2	2
II:13480629	2	2	2	2	2	2	2	2
II:13480731	2	2	2	2	2	2	2	2
II:13480754	2	2	2	2	2	2	2	2
II:13480770	2	2	2	2	2	2	2	2
II:13480863	2	2	2	2	2	2	2	2
II:13480931	2	2	2	2	2	2	2	2
II:13480939	2	2	2	2	2	2	2	2
II:13481003	2	2	2	2	2	2	2	2
II:13481080	NA	2	2	2	2	2	2	2
II:13482234	2	2	2	2	2	2	2	2
II:13482298	2	2	2	2	2	2	2	2
II:13482305	2	2	2	2	2	2	2	2
II:13482337	2	2	2	2	2	2	2	2
II:13482378	2	2	2	2	2	2	2	2
II:13482423	2	2	2	2	2	2	2	2
II:13482441	2	2	2	2	2	2	2	2
II:13482460	2	2	2	2	2	2	2	2
II:13482494	2	2	2	2	2	2	2	2
II:13482506	2	2	2	2	2	2	2	2
II:13482508	2	2	2	2	2	2	2	2
II:13482519	2	2	2	2	2	NA	2	NA
II:13482534	2	2	2	2	2	NA	2	NA
II:13482886	2	2	2	2	2	2	2	2
II:13482893	2	2	2	2	2	2	2	2
II:13482900	2	2	2	2	2	2	2	2
II:13483041	2	2	2	2	2	2	2	2
II:13483185	2	2	2	2	2	2	2	2
II:13483190	2	2	2	2	2	2	2	2
II:13483196	2	2	2	2	2	2	2	2
II:13483230	2	2	2	2	2	2	2	2
II:13483289	2	2	2	2	2	2	2	2
II:13483377	2	2	2	2	2	2	2	2
II:13483385	2	2	2	2	2	2	2	2
II:13483472	2	2	2	2	2	2	2	2
II:13483631	2	2	2	2	2	2	2	2
II:13483655	2	2	2	2	2	2	2	2
II:13483681	2	2	2	2	2	2	2	2
II:13483683	2	2	2	2	2	2	2	2
II:13483791	2	2	2	2	2	2	2	2
II:13483808	2	2	2	2	2	2	2	2
II:13483820	2	2	2	2	2	2	2	2
II:13483872	2	2	2	2	2	2	2	2
II:13483874	2	2	2	2	2	2	2	2
II:13483924	2	2	2	2	2	2	2	2
II:13483935	2	2	2	2	2	2	2	2
II:13483998	2	2	2	2	2	2	2	2
II:13484111	2	2	2	2	2	2	2	2
II:13484134	2	2	2	2	2	2	2	2
II:13484824	NA	2	2	2	2	NA	NA	NA
II:13485565	NA	NA	NA	2	NA	NA	NA	NA
II:13485570	NA	NA	NA	2	NA	NA	NA	NA
II:13485578	NA	NA	NA	2	NA	NA	NA	NA
II:13485579	NA	NA	NA	2	NA	NA	NA	NA
II:13485591	NA	NA	NA	2	NA	NA	NA	NA
II:13485653	NA	NA	2	NA	NA	NA	2	NA
II:13485731	NA	2	2	2	2	NA	2	NA
II:13485776	NA	2	NA	NA	2	NA	NA	NA
II:13485789	NA	NA	NA	0	2	NA	NA	NA
II:13485798	NA	NA	NA	NA	2	NA	NA	NA
II:13486353	NA	NA	NA	2	NA	NA	NA	NA
II:13487949	2	2	NA	NA	NA	NA	NA	NA
II:13487950	2	2	NA	NA	NA	NA	NA	NA
II:13487973	NA	2	NA	NA	NA	NA	NA	NA
II:13487976	NA	2	NA	NA	NA	NA	NA	NA
II:13489004	NA	NA	NA	NA	NA	2	NA	NA
II:13489015	NA	NA	NA	NA	NA	2	NA	NA
II:13489512	NA	NA	NA	NA	2	NA	NA	2
II:13489525	NA	2	2	2	2	2	NA	2
II:13489535	0	2	2	2	2	2	NA	2
II:13489927	NA	2	2	2	2	2	2	2
II:13490559	NA	2	2	2	2	2	2	2
II:13490621	NA	2	2	2	2	2	2	2
II:13490644	NA	2	2	2	2	2	2	2
II:13490750	NA	NA	NA	NA	2	NA	NA	NA
II:13491522	2	NA	NA	NA	NA	NA	NA	NA
II:13491887	2	2	2	2	2	2	2	2
II:13491888	2	2	2	2	2	2	2	2
II:13492085	NA	NA	2	2	NA	NA	NA	NA
II:13492087	NA	NA	2	2	NA	NA	NA	NA
II:13492579	NA	NA	NA	NA	NA	NA	NA	2
II:13492580	NA	NA	NA	NA	NA	NA	NA	2
II:13492591	NA	NA	NA	NA	2	NA	NA	2
II:13492593	NA	NA	NA	NA	2	NA	NA	2
II:13492599	NA	NA	NA	NA	2	2	NA	2
II:13492614	NA	2	NA	NA	2	2	NA	2
II:13492620	NA	2	NA	NA	2	2	NA	2
II:13492632	NA	2	NA	NA	2	2	NA	2
II:13492649	NA	2	NA	NA	2	2	NA	2
II:13492739	NA	2	2	2	NA	2	2	NA
II:13492768	NA	2	2	2	NA	NA	NA	NA
II:13492782	NA	2	NA	2	NA	NA	NA	NA
II:13492788	NA	2	NA	2	NA	NA	NA	NA
II:13493511	NA	NA	2	2	2	NA	2	2
II:13493703	NA	NA	2	NA	NA	2	2	NA
II:13493708	NA	NA	2	NA	NA	2	2	2
II:13493716	NA	0	2	0	0	2	2	2
II:13493728	NA	NA	2	NA	NA	2	2	2
II:13493924	NA	2	2	NA	2	2	NA	2
II:13493934	NA	2	2	NA	NA	NA	NA	2
II:13493979	2	2	2	2	2	2	2	2
II:13494041	2	2	2	2	2	2	2	2
II:13494096	2	2	2	2	2	2	2	2
II:13494097	2	2	2	2	2	2	2	2
II:13494174	2	2	2	2	2	2	2	2
II:13494356	2	NA	2	NA	NA	NA	NA	NA
II:13494390	2	NA	2	NA	NA	NA	NA	NA
II:13494424	NA	NA	2	NA	NA	NA	NA	NA
II:13494429	NA	NA	2	NA	NA	NA	NA	NA
II:13494473	0	0	2	NA	0	0	0	0
II:13494478	0	0	2	NA	0	0	NA	0
II:13495087	NA	NA	0	2	NA	2	2	NA
II:13495090	NA	NA	NA	2	NA	2	2	NA
II:13495095	NA	NA	NA	2	NA	2	2	NA
II:13495108	NA	NA	NA	2	NA	NA	NA	NA
II:13495135	NA	NA	NA	2	NA	NA	NA	NA
II:13496665	NA	2	2	NA	NA	NA	NA	NA
II:13496677	NA	NA	2	NA	NA	NA	NA	NA
II:13496678	NA	NA	2	NA	NA	NA	NA	NA
II:13501481	NA	NA	NA	NA	NA	NA	NA	2
II:13501561	NA	NA	NA	NA	2	2	NA	2
II:13501602	NA	NA	NA	NA	NA	2	NA	2
II:13501926	2	2	2	2	2	2	2	2
II:13502046	2	2	2	2	2	2	2	2
II:13502122	2	2	2	2	2	2	2	2
II:13502307	2	2	2	2	2	2	2	2
II:13502461	2	2	2	2	2	2	2	2
II:13502487	2	2	2	2	2	2	2	2
II:13502495	2	2	2	2	2	2	2	2
II:13502549	2	2	2	2	2	2	2	2
II:13502550	2	2	2	2	2	2	2	2
II:13502602	2	2	2	2	2	2	2	2
II:13502652	2	2	2	2	2	2	2	2
II:13502868	2	2	2	2	2	2	2	2
II:13502932	2	2	2	2	2	2	2	2
II:13503163	2	2	2	2	2	2	2	2
II:13503221	2	2	2	2	2	2	2	2
II:13503226	2	2	2	2	2	2	2	2
II:13503444	2	2	2	2	2	2	2	2
II:13503506	2	2	2	2	2	2	2	2
II:13503507	2	2	2	2	2	2	2	2
II:13503544	2	2	2	2	2	2	2	2
II:13503583	2	2	2	2	2	2	2	2
II:13503596	2	2	2	2	2	2	2	2
II:13503647	2	2	2	2	2	2	2	2
II:13503687	2	2	2	2	2	2	2	2
II:13503769	2	2	2	2	2	2	2	2
II:13503887	2	2	2	2	2	2	2	2
II:13503911	2	2	2	2	2	2	2	2
II:13504049	2	2	2	2	2	2	2	2
II:13504242	2	2	2	2	2	2	2	2
II:13504303	2	2	2	2	2	2	2	2
II:13504339	2	2	2	2	2	2	2	2
II:13504345	2	2	2	2	2	2	2	2
II:13504354	2	2	2	2	2	2	2	2
II:13504416	2	2	2	2	2	2	2	2
II:13504481	2	2	2	2	2	2	2	2
II:13504524	2	2	2	2	2	2	2	2
II:13504534	2	2	2	2	2	2	2	2
II:13504580	2	2	2	2	2	2	2	2
II:13504647	2	2	2	2	2	2	2	2
II:13504706	2	2	2	2	2	2	2	2
II:13504747	2	2	2	2	2	2	2	2
II:13504785	2	2	2	2	2	2	2	2
II:13504911	2	2	2	2	2	2	2	2
II:13504961	2	2	2	2	2	2	2	2
II:13504984	2	2	2	2	2	2	2	2
II:13505065	2	2	2	2	2	2	2	2
II:13505117	2	2	2	2	2	2	2	2
II:13505484	2	2	2	2	2	2	2	2
II:13506191	2	2	2	2	2	2	2	2
II:13506511	2	2	2	2	2	2	2	2
II:13506605	2	2	2	2	2	2	2	2
II:13506611	2	2	2	2	2	2	2	2
II:13506913	2	2	2	2	2	2	2	2
II:13507084	2	2	2	2	2	2	2	2
II:13507120	2	2	2	2	2	2	2	2
II:13507260	2	2	2	2	2	2	2	2
II:13507311	2	2	2	2	2	2	2	2
II:13508030	2	2	2	2	2	2	2	2
II:13508182	2	2	2	2	2	2	2	2
II:13508230	2	2	2	2	2	2	2	2
II:13508231	2	2	2	2	2	2	2	2
II:13508298	2	2	2	2	2	2	2	2
II:13508669	2	2	2	2	2	2	2	2
II:13508675	2	2	2	2	2	2	2	2
II:13508850	2	2	2	2	2	2	2	2
II:13509480	2	2	2	2	2	2	2	2
II:13509597	2	2	2	2	2	2	2	2
II:13509655	2	2	2	2	2	2	2	2
II:13509782	2	2	2	2	2	2	2	2
II:13509858	2	2	2	2	2	2	2	2
II:13509861	2	2	2	2	2	2	2	2
II:13509886	2	2	2	2	2	2	2	2
II:13509895	2	2	2	2	2	2	2	2
II:13509904	2	2	2	2	2	2	2	2
II:13509934	2	2	2	2	2	2	2	2
II:13509939	2	2	2	2	2	2	2	2
II:13510005	2	2	2	2	2	2	2	2
II:13510018	2	2	2	2	2	2	2	2
II:13510030	2	2	2	2	2	2	2	2
II:13510046	2	2	2	2	2	2	2	2
II:13510065	2	2	2	2	2	2	2	2
II:13510078	2	2	2	2	2	2	2	2
II:13510097	2	2	2	2	2	2	2	2
II:13510106	2	2	2	2	2	2	2	2
II:13510140	2	2	2	2	2	2	2	2
II:13510159	2	2	2	2	2	2	2	2
II:13510321	2	2	2	2	2	2	2	2
II:13510341	2	2	2	2	2	2	2	2
II:13510393	2	2	2	2	2	2	2	2
II:13510398	2	2	2	2	2	2	2	2
II:13510407	2	2	2	2	2	2	2	2
II:13510409	2	2	2	2	2	2	2	2
II:13510431	2	2	2	2	2	2	2	2
II:13510465	2	2	2	2	2	2	2	2
II:13510484	2	2	2	2	2	2	2	2
II:13510492	2	2	2	2	2	2	2	2
II:13510501	2	2	2	2	2	2	2	2
II:13510585	2	2	2	2	2	2	2	2
II:13510622	2	2	2	2	2	2	2	2
II:13510647	2	2	2	2	2	2	2	2
II:13510693	2	2	2	2	2	2	2	2
II:13510701	2	2	2	2	2	2	2	2
II:13510711	2	2	2	2	2	2	2	2
II:13510841	2	2	2	2	2	2	2	2
II:13510900	2	2	2	2	2	2	2	2
II:13510907	2	2	2	2	2	2	2	2
II:13510916	2	2	2	2	2	2	2	2
II:13510928	2	2	2	2	2	2	2	2
II:13511052	2	2	2	2	2	2	2	2
II:13511053	2	2	2	2	2	2	2	2
II:13511081	2	2	2	2	2	2	2	2
II:13511163	2	2	2	2	2	2	2	2
II:13511165	2	2	2	2	2	2	2	2
II:13511280	2	2	2	2	2	2	2	2
II:13511302	2	2	2	2	2	2	2	2
II:13511323	2	2	2	2	2	2	2	2
II:13511333	2	2	2	2	2	2	2	2
II:13511397	2	2	2	2	2	2	2	2
II:13511499	2	2	2	2	2	2	2	2
II:13511570	2	2	2	2	2	2	2	2
II:13511601	2	2	2	2	2	2	2	2
II:13511619	2	2	2	2	2	2	2	2
II:13511630	2	2	2	2	2	2	2	2
II:13511649	2	2	2	2	2	2	2	2
II:13511694	2	2	2	2	2	2	2	2
II:13511740	2	2	2	2	2	2	2	2
II:13511840	2	2	2	2	2	2	2	2
II:13511999	2	2	2	2	2	2	2	2
II:13512016	2	2	2	2	2	2	2	2
II:13512132	2	2	2	2	2	2	2	2
II:13512193	2	2	2	2	2	2	2	2
II:13512216	2	2	2	2	2	2	2	2
II:13512303	2	2	2	2	2	2	2	2
II:13512306	2	2	2	2	2	2	2	2
II:13512311	2	2	2	2	2	2	2	2
II:13512338	2	2	2	2	2	2	2	2
II:13512590	2	2	2	2	2	2	2	2
II:13512709	2	2	2	2	2	2	2	2
II:13512741	2	2	2	2	2	2	2	2
II:13512763	2	2	2	2	2	2	2	2
II:13512784	2	2	2	2	2	2	2	2
II:13513042	2	2	2	2	2	2	2	2
II:13513145	2	2	2	2	2	2	2	2
II:13513250	2	2	2	2	2	2	2	2
II:13513252	2	2	2	2	2	2	2	2
II:13513256	2	2	2	2	2	2	2	2
II:13513265	2	2	2	2	2	2	2	2
II:13513274	2	2	2	2	2	2	2	2
II:13513356	2	2	2	2	2	2	2	2
II:13513410	2	2	2	2	2	2	2	2
II:13513417	2	2	2	2	2	2	2	2
II:13513434	2	2	2	2	2	2	2	2
II:13513516	2	2	2	2	2	2	2	2
II:13513690	2	2	2	2	2	2	2	2
II:13513701	2	2	2	2	2	2	2	2
II:13513753	2	2	2	2	2	2	2	2
II:13513821	2	2	2	2	2	2	2	2
II:13513905	2	2	2	2	2	2	2	2
II:13513973	2	2	2	2	2	2	2	2
II:13514011	2	2	2	2	2	2	2	2
II:13514052	2	2	2	2	2	2	2	2
II:13514056	2	2	2	2	2	2	2	2
II:13514120	2	2	2	2	2	2	2	2
II:13514286	2	2	2	2	2	2	2	2
II:13514354	2	2	2	2	2	2	2	2
II:13514470	2	2	2	2	2	2	2	2
II:13514523	2	2	2	2	2	2	2	2
II:13514878	2	2	2	2	2	2	2	2
II:13514879	2	2	2	2	2	2	2	2
II:13514965	2	2	2	2	2	2	2	2
II:13515017	2	2	2	2	2	2	2	2
II:13515068	2	2	2	2	2	2	2	2
II:13515078	2	2	2	2	2	2	2	2
II:13515103	2	2	2	2	2	2	2	2
II:13515160	2	2	2	2	2	2	2	2
II:13515177	2	2	2	2	2	2	2	2
II:13515201	2	2	2	2	2	2	2	2
II:13515277	2	2	2	2	2	2	2	2
II:13515574	2	2	2	2	2	2	2	2
II:13516197	2	2	2	2	2	2	2	2
II:13516221	2	2	2	2	2	2	2	2
II:13516251	2	2	2	2	2	2	2	2
II:13516547	2	2	2	2	2	2	2	2
II:13516574	2	2	2	2	2	2	2	2
II:13516590	2	2	2	2	2	2	2	2
II:13516614	2	2	2	2	2	2	2	2
II:13516635	2	2	2	2	2	2	2	2
II:13516786	2	2	2	2	2	2	2	2
II:13516826	2	2	2	2	2	2	2	2
II:13516882	2	2	2	2	2	2	2	2
II:13516951	2	2	2	2	2	2	2	2
II:13517048	2	2	2	2	2	2	2	2
II:13517057	2	2	2	2	2	2	2	2
II:13517075	2	2	2	2	2	2	2	2
II:13517325	2	2	2	2	2	2	2	2
II:13517407	2	2	2	2	2	2	2	2
II:13517443	2	2	2	2	2	2	2	2
II:13517450	2	2	2	2	2	2	2	2
II:13517597	2	2	2	2	2	2	2	2
II:13517696	2	2	2	2	2	2	2	2
II:13517776	2	2	2	2	2	2	2	2
II:13517814	2	2	2	2	2	2	2	2
II:13517839	2	2	2	2	2	2	2	2
II:13517947	2	2	2	2	2	2	2	2
II:13517948	2	2	2	2	2	2	2	2
II:13518034	2	2	2	2	2	2	2	2
II:13518181	2	2	2	2	2	2	2	2
II:13518182	2	2	2	2	2	2	2	2
II:13518228	2	2	2	2	2	2	2	2
II:13518249	2	2	2	2	2	2	2	2
II:13518255	2	2	2	2	2	2	2	2
II:13518294	2	2	2	2	2	2	2	2
II:13518322	2	2	2	2	2	2	2	2
II:13518446	2	2	2	2	2	2	2	2
II:13518481	2	2	2	2	2	2	2	2
II:13518519	2	2	2	2	2	2	2	2
II:13518567	2	2	2	2	2	2	2	2
II:13518662	2	2	2	2	2	2	2	2
II:13518890	2	2	2	2	2	2	2	2
II:13518894	2	2	2	2	2	2	2	2
II:13518897	2	2	2	2	2	2	2	2
II:13518947	NA	2	2	2	2	2	2	2
II:13518981	2	2	2	2	2	2	2	2
II:13518994	2	2	2	2	2	2	2	2
II:13518995	2	2	2	2	2	2	2	2
II:13519009	2	2	2	2	2	2	2	2
II:13519067	2	2	2	2	2	2	2	2
II:13519107	2	2	2	2	2	2	2	2
II:13519177	2	2	2	2	2	2	2	2
II:13519185	2	2	2	2	2	2	2	2
II:13519219	2	2	2	2	2	2	2	2
II:13519260	2	2	2	2	2	2	2	2
II:13519292	2	2	2	2	2	2	2	2
II:13519318	2	2	2	2	2	2	2	2
II:13519347	2	2	2	2	2	2	2	2
II:13519393	2	2	2	2	2	2	2	2
II:13519469	2	2	2	2	2	2	2	2
II:13519599	2	2	2	2	2	2	2	2
II:13519707	2	2	2	2	2	2	2	2
II:13519741	2	2	2	2	2	2	2	2
II:13519796	2	2	2	2	2	2	2	2
II:13519807	2	2	2	2	2	2	2	2
II:13519925	2	2	2	2	2	2	2	2
II:13520298	NA	NA	NA	2	NA	2	NA	2
II:13520351	NA	2	NA	2	NA	2	2	NA
II:13520352	NA	2	NA	2	NA	2	2	NA
II:13520358	NA	2	NA	2	NA	2	2	NA
II:13520367	NA	2	NA	2	NA	2	2	NA
II:13520432	2	NA	NA	NA	NA	NA	NA	NA
II:13520439	2	NA	NA	NA	NA	NA	NA	NA
II:13520442	2	NA	NA	NA	NA	NA	NA	NA
II:13520445	2	NA	NA	NA	NA	NA	NA	NA
II:13520446	2	NA	NA	NA	NA	NA	NA	NA
II:13520449	2	NA	NA	NA	NA	NA	NA	NA
II:13520461	2	NA	NA	NA	NA	NA	NA	NA
II:13520467	2	NA	NA	NA	NA	NA	NA	NA
II:13520472	2	NA	NA	NA	NA	NA	NA	NA
II:13520479	2	NA	NA	NA	NA	NA	NA	NA
II:13520527	2	2	2	2	2	2	2	2
II:13520580	2	2	2	2	2	2	2	2
II:13520582	2	2	2	2	2	2	2	2
II:13520783	2	2	2	2	2	2	2	2
II:13520937	2	2	2	2	2	2	2	2
II:13520961	2	2	2	2	2	2	2	2
II:13521062	2	2	2	2	2	2	2	2
II:13521064	2	2	2	2	2	2	2	2
II:13521066	2	2	2	2	2	2	2	2
II:13521134	2	2	2	2	2	2	2	2
II:13521313	2	2	2	2	2	2	2	2
II:13521322	2	2	2	2	2	2	2	2
II:13521332	2	2	2	2	2	2	2	2
II:13521432	2	2	2	2	2	2	2	2
II:13522047	2	2	2	2	2	2	2	2
II:13522156	2	2	2	2	2	2	2	2
II:13522190	2	2	2	2	2	2	2	2
II:13522941	2	2	2	2	2	2	2	2
II:13523389	2	2	2	2	2	2	2	2
II:13523398	2	2	2	2	2	2	2	2
II:13523399	2	2	2	2	2	2	2	2
II:13523414	2	2	2	2	2	2	2	2
II:13523454	2	2	2	2	2	2	2	2
II:13524060	2	2	2	2	2	2	2	2
II:13524572	2	2	2	2	2	2	2	2
II:13525363	2	2	2	2	2	2	2	2
II:13525364	2	2	2	2	2	2	2	2
II:13525753	2	2	2	2	2	2	2	2
II:13525998	2	2	2	2	2	2	2	2
II:13525999	2	2	2	2	2	2	2	2
II:13526392	2	2	2	2	2	2	2	2
II:13527138	2	2	2	2	2	2	2	2
II:13527278	2	2	2	2	2	2	2	2
II:13527279	2	2	2	2	2	2	2	2
II:13527282	2	2	2	2	2	2	2	2
II:13527322	2	2	2	2	2	2	2	2
II:13527430	2	2	2	2	2	2	2	2
II:13527680	2	2	2	2	2	2	2	2
II:13527838	2	2	2	2	2	2	2	2
II:13527849	2	2	2	2	2	2	2	2
II:13527909	2	2	2	2	2	2	2	2
II:13528037	2	2	2	2	2	2	2	2
II:13528150	2	2	2	2	2	2	2	2
II:13528711	2	2	2	2	2	2	2	2
II:13528895	2	2	2	2	2	2	2	2
II:13529169	2	2	2	2	2	2	2	2
II:13529422	2	2	2	2	2	2	2	2
II:13529459	2	2	2	2	2	2	2	2
II:13529516	2	2	2	2	2	2	2	2
II:13529517	2	2	2	2	2	2	2	2
II:13529521	2	2	2	2	2	2	2	2
II:13529599	2	2	2	2	2	2	2	2
II:13529684	2	2	2	2	2	2	2	2
II:13529685	2	2	2	2	2	2	2	2
II:13529735	2	2	2	2	2	2	2	2
II:13529824	2	2	2	2	2	2	2	2
II:13529897	2	2	2	2	2	2	2	2
II:13530018	2	2	2	2	2	2	2	2
II:13530030	2	2	2	2	2	2	2	2
II:13530149	2	2	2	2	2	2	2	2
II:13530179	2	2	2	2	2	2	2	2
II:13530239	2	2	2	2	2	2	2	2
II:13530318	2	2	2	2	2	2	2	2
II:13530364	2	2	2	2	2	2	2	2
II:13530390	2	2	2	2	2	2	2	2
II:13530412	2	2	2	2	2	2	2	2
II:13530431	2	2	2	2	2	2	2	2
II:13530450	2	2	2	2	2	2	2	2
II:13530457	2	2	2	2	2	2	2	2
II:13530519	2	2	2	2	2	2	2	2
II:13530543	2	2	2	2	2	2	2	2
II:13530559	2	2	2	2	2	2	2	2
II:13530664	2	2	2	2	2	2	2	2
II:13530748	2	2	2	2	2	2	2	2
II:13530812	2	2	2	2	2	2	2	2
II:13530826	2	2	2	2	2	2	2	2
II:13530899	2	2	2	2	2	2	2	2
II:13531090	2	2	2	2	2	2	2	2
II:13531120	2	2	2	2	2	2	2	2
II:13531280	2	2	2	2	2	2	2	2
II:13531489	2	2	2	2	2	2	2	2
II:13531490	2	2	2	2	2	2	2	2
II:13531557	2	2	2	2	2	2	2	2
II:13531567	2	2	2	2	2	2	2	2
II:13531613	2	2	2	2	2	2	2	2
II:13531623	2	2	2	2	2	2	2	2
II:13531770	2	2	2	2	2	2	2	2
II:13531815	2	2	2	2	2	2	2	2
II:13531986	2	2	2	2	2	2	2	2
II:13532119	2	2	2	2	2	2	2	2
II:13532189	2	2	2	2	2	2	2	2
II:13532226	2	2	2	2	2	2	2	2
II:13532313	2	2	2	2	2	2	2	2
II:13532374	2	2	2	2	2	2	2	2
II:13532587	2	2	2	2	2	2	2	2
II:13532590	2	2	2	2	2	2	2	2
II:13532591	2	2	2	2	2	2	2	2
II:13532592	2	2	2	2	2	2	2	2
II:13532596	2	2	2	2	2	2	2	2
II:13532671	2	2	2	2	2	2	2	2
II:13532819	2	2	2	2	2	2	2	2
II:13532906	2	2	2	2	2	2	2	2
II:13532939	2	2	2	2	2	2	2	2
II:13533047	2	2	2	2	2	2	2	2
II:13533169	2	NA	NA	2	NA	NA	NA	NA
II:13533187	2	NA	NA	2	NA	NA	NA	NA
II:13533188	2	NA	NA	2	NA	NA	NA	NA
II:13533204	2	NA	0	2	NA	NA	0	0
II:13533211	2	NA	NA	NA	NA	NA	NA	NA
II:13533214	2	NA	NA	NA	NA	NA	NA	NA
II:13533216	2	NA	NA	NA	NA	NA	NA	NA
II:13533274	2	2	2	2	2	2	2	2
II:13533305	2	2	2	2	2	2	2	2
II:13533520	2	2	2	2	2	2	2	2
II:13533590	2	2	2	2	2	2	2	2
II:13533709	2	2	2	2	2	2	2	2
II:13533737	2	2	2	2	2	2	2	2
II:13533854	2	2	2	2	2	2	2	2
II:13533881	2	2	2	2	2	2	2	2
II:13533990	2	2	2	2	2	2	2	2
II:13534132	2	2	2	2	2	2	2	2
II:13534133	2	2	2	2	2	2	2	2
II:13534218	2	2	2	2	2	2	2	2
II:13534255	2	2	2	2	2	2	2	2
II:13534348	2	2	2	2	2	2	2	2
II:13534350	2	2	2	2	2	2	2	2
II:13534450	2	2	2	2	2	2	2	2
II:13534491	2	2	2	2	2	2	2	2
II:13534498	2	2	2	2	2	2	2	2
II:13534564	2	2	2	2	2	2	2	2
II:13534634	2	2	2	2	2	2	2	2
II:13534639	2	2	2	2	2	2	2	2
II:13534667	2	2	2	2	2	2	2	2
II:13534789	2	2	2	2	2	2	2	2
II:13534793	2	2	2	2	2	2	2	2
II:13534795	2	2	2	2	2	2	2	2
II:13534810	2	2	2	2	2	2	2	2
II:13534879	2	2	2	2	2	2	2	2
II:13534896	2	2	2	2	2	2	2	2
II:13534930	2	2	2	2	2	2	2	2
II:13534968	2	2	2	2	2	2	2	2
II:13534969	2	2	2	2	2	2	2	2
II:13534975	2	2	2	2	2	2	2	2
II:13535041	2	2	2	2	2	2	2	2
II:13535200	2	2	2	2	2	2	2	2
II:13535299	2	2	2	2	2	2	2	2
II:13535380	2	2	2	2	2	2	2	2
II:13535435	2	2	2	2	2	2	2	2
II:13535450	2	2	2	2	2	2	2	2
II:13535522	2	2	2	2	2	2	2	2
II:13535527	2	2	2	2	2	2	2	2
II:13535624	2	2	2	2	2	2	2	2
II:13535625	2	2	2	2	2	2	2	2
II:13535678	2	2	2	2	2	2	2	2
II:13535728	2	2	2	2	2	2	2	2
II:13535737	2	2	2	2	2	2	2	2
II:13535794	NA	NA	2	2	2	NA	NA	2
II:13535817	NA	NA	2	NA	NA	NA	NA	NA
II:13535819	NA	NA	NA	2	NA	NA	NA	NA
II:13535820	NA	NA	2	NA	NA	NA	NA	NA
II:13536122	2	2	2	2	2	2	2	2
II:13536180	2	2	2	2	2	2	2	2
II:13536329	NA	NA	NA	NA	NA	NA	2	NA
II:13536331	NA	NA	NA	NA	NA	NA	2	NA
II:13537123	2	2	2	2	2	2	2	2
II:13540203	2	2	2	2	2	2	2	2
II:13540264	2	2	2	2	2	2	2	2
II:13540307	2	2	2	2	NA	NA	NA	NA
II:13540378	2	NA	NA	NA	NA	NA	NA	NA
II:13540405	2	NA	NA	NA	NA	NA	NA	NA
II:13541181	NA	NA	2	2	NA	NA	NA	NA
II:13541188	NA	2	2	2	NA	NA	NA	2
II:13541190	NA	2	2	2	NA	NA	NA	2
II:13541395	2	2	2	2	2	2	2	2
II:13541456	2	2	2	2	2	2	2	2
II:13541669	2	2	2	2	2	2	2	2
II:13541716	2	2	2	2	2	2	2	2
II:13541745	2	2	2	2	2	2	2	2
II:13541832	2	2	2	2	2	2	2	2
II:13541846	2	2	2	2	2	2	2	2
II:13541860	2	2	2	2	2	2	2	2
II:13541970	2	2	2	2	2	2	2	2
II:13541993	2	2	2	2	2	2	2	2
II:13542023	2	2	2	2	2	2	2	2
II:13542026	2	2	2	2	2	2	2	2
II:13542119	2	2	2	2	2	2	2	2
II:13542120	2	2	2	2	2	2	2	2
II:13542195	2	2	2	2	2	2	2	2
II:13542375	2	2	2	2	2	NA	2	2
II:13542402	2	2	2	2	2	2	2	2
II:13542439	2	2	2	2	2	2	2	2
II:13542442	2	2	2	2	2	2	2	2
II:13542466	2	2	2	2	2	2	2	2
II:13542523	2	2	2	2	2	2	2	2
II:13542592	2	2	2	2	2	2	2	2
II:13542852	2	2	2	2	2	2	2	2
II:13542930	2	2	2	2	2	2	2	2
II:13543057	2	2	2	2	2	2	2	2
II:13543065	2	2	2	2	2	2	2	2
II:13543097	2	2	2	2	2	2	2	2
II:13543121	2	2	2	2	2	2	2	2
II:13543237	2	2	2	2	2	2	2	2
II:13543258	2	2	2	2	2	2	2	2
II:13543283	2	2	2	2	2	2	2	2
II:13543369	2	2	2	2	2	2	2	2
II:13543518	2	2	2	2	2	2	2	2
II:13543520	2	2	2	2	2	2	2	2
II:13543582	2	2	2	2	2	2	2	2
II:13543616	2	2	2	2	2	2	2	2
II:13543620	2	2	2	2	2	2	2	2
II:13543678	2	2	2	2	2	2	2	2
II:13543701	2	2	2	2	2	2	2	2
II:13543714	2	2	2	2	2	2	2	2
II:13543720	2	2	2	2	2	2	2	2
II:13543721	2	2	2	2	2	2	2	2
II:13543728	2	2	2	2	2	2	2	2
II:13543817	2	2	2	2	2	2	2	2
II:13543913	2	2	2	2	2	2	2	2
II:13543914	2	2	2	2	2	2	2	2
II:13543995	2	2	2	2	2	2	2	2
II:13544003	2	2	2	2	2	2	2	2
II:13544079	2	2	2	2	2	2	2	2
II:13544209	2	2	2	2	2	2	2	2
II:13544214	2	2	2	2	2	2	2	2
II:13544279	2	2	2	2	2	2	2	2
II:13544527	2	2	2	2	2	2	2	2
II:13544554	2	2	2	2	2	2	2	2
II:13544598	2	2	2	2	2	2	2	2
II:13544677	2	2	2	2	2	2	2	2
II:13544768	2	2	2	2	2	2	2	2
II:13544800	2	2	2	2	2	2	2	2
II:13544835	2	2	2	2	2	2	2	2
II:13544866	2	2	2	2	2	2	2	2
II:13544897	2	2	2	2	2	2	2	2
II:13544900	2	2	2	2	2	2	2	2
II:13544927	2	2	2	2	2	2	2	2
II:13545056	2	2	2	2	2	2	2	2
II:13545075	2	2	2	2	2	2	2	2
II:13545099	2	2	2	2	2	2	2	2
II:13545212	2	2	2	2	2	2	2	2
II:13545215	2	2	2	2	2	2	2	2
II:13545223	2	2	2	2	2	2	2	2
II:13545265	2	2	2	2	2	2	2	2
II:13545303	2	2	2	2	2	2	2	2
II:13545853	2	2	2	2	2	2	2	2
II:13545946	2	2	2	2	2	2	2	2
II:13545953	2	2	2	2	2	2	2	2
II:13545958	2	2	2	2	2	2	2	2
II:13545964	2	2	2	2	2	2	2	2
II:13545970	2	2	2	2	2	2	2	2
II:13545992	2	2	2	2	2	2	2	2
II:13546571	2	2	2	2	2	2	2	2
II:13546572	2	2	2	2	2	2	2	2
II:13546766	2	NA	NA	NA	NA	NA	NA	NA
II:13546824	2	2	2	2	2	2	2	2
II:13547011	0	0	0	2	0	0	2	2
II:13547019	NA	2	2	0	2	NA	0	0
II:13547026	0	NA	0	2	0	0	2	2
II:13547058	NA	2	2	0	2	NA	NA	0
II:13547069	NA	2	2	0	2	NA	NA	0
II:13547101	NA	2	2	0	2	NA	NA	0
II:13547138	0	NA	0	2	0	0	NA	2
II:13547173	NA	NA	NA	2	NA	NA	NA	2
II:13547178	NA	NA	NA	2	NA	NA	NA	2
II:13547330	2	2	2	2	2	2	2	2
II:13547965	2	2	2	2	2	2	2	2
II:13548515	2	2	2	2	2	2	2	2
II:13548888	2	2	2	2	2	2	2	2
II:13549406	2	2	2	2	2	2	2	2
II:13549846	2	2	2	2	2	2	2	2
II:13550399	2	2	2	2	2	2	2	2
II:13550545	2	2	2	2	2	2	2	2
II:13551804	2	2	2	2	2	2	2	2
II:13551961	2	2	2	2	2	2	2	2
II:13551969	2	2	2	2	2	2	2	2
II:13552387	2	2	2	2	2	2	2	2
II:13552635	2	2	2	2	2	2	2	2
II:13553336	2	2	2	2	2	2	2	2
II:13553547	2	2	2	2	2	2	2	2
II:13553674	2	2	2	2	2	2	2	2
II:13553681	2	2	2	2	2	2	2	2
II:13553813	2	2	2	2	2	2	2	2
II:13554004	2	2	2	2	2	2	2	2
II:13554800	2	2	2	2	2	2	2	2
II:13555012	2	2	2	2	2	2	2	2
II:13555060	2	2	2	2	2	2	2	2
II:13555121	2	2	2	2	2	2	2	2
II:13555219	2	2	2	2	2	2	2	2
II:13555261	2	2	2	2	2	2	2	2
II:13555264	2	2	2	2	2	2	2	2
II:13555266	2	2	2	2	2	2	2	2
II:13555379	2	2	2	2	2	2	2	2
II:13555502	2	2	2	2	2	2	2	2
II:13555508	2	2	2	2	2	2	2	2
II:13555533	2	2	2	2	2	2	2	2
II:13555546	2	2	2	2	2	2	2	2
II:13555547	2	2	2	2	2	2	2	2
II:13555563	2	2	2	2	2	2	2	2
II:13555729	2	2	2	2	2	2	2	2
II:13555773	2	2	2	2	2	2	2	2
II:13555788	2	2	2	2	2	2	2	2
II:13555829	2	2	2	2	2	2	2	2
II:13555967	2	2	2	2	2	2	2	2
II:13555992	2	2	2	2	2	2	2	2
II:13556150	2	2	2	2	2	2	2	2
II:13556201	2	2	2	2	2	2	2	2
II:13556256	2	2	2	2	2	2	2	2
II:13556268	2	2	2	2	2	2	2	2
II:13556307	2	2	2	2	2	2	2	2
II:13556566	2	2	2	2	2	2	2	2
II:13556577	2	2	2	2	2	2	2	2
II:13556614	2	2	2	2	2	2	2	2
II:13556806	2	2	2	2	2	2	2	2
II:13557981	2	2	2	2	2	2	2	2
II:13558105	2	2	2	2	2	2	2	2
II:13558201	2	2	2	2	2	2	2	2
II:13558251	2	2	2	2	2	2	2	2
II:13558482	2	2	2	2	2	2	2	2
II:13558704	2	2	2	2	2	2	2	2
II:13559051	2	2	2	2	2	2	2	2
II:13559203	2	2	2	2	2	2	2	2
II:13559367	2	2	2	2	2	2	2	2
II:13559433	2	2	2	2	2	2	2	2
II:13559666	2	2	2	2	2	2	2	2
II:13559711	2	2	2	2	2	2	2	2
II:13559826	2	2	2	2	2	2	2	2
II:13559902	2	2	2	2	2	2	2	2
II:13560263	2	2	2	2	2	2	2	2
II:13560808	2	2	2	2	2	2	2	2
II:13560881	2	2	2	2	2	2	2	2
II:13561055	2	2	2	2	2	2	2	2
II:13561932	2	2	2	2	2	2	2	2
II:13562336	2	2	2	2	2	2	2	2
II:13562662	2	2	2	2	2	2	2	2
II:13564471	2	2	2	2	2	2	2	2
II:13565662	2	2	2	2	2	2	2	2
II:13565669	2	2	2	2	2	2	2	2
II:13565710	2	2	2	2	2	2	2	2
II:13565904	2	2	2	2	2	2	2	2
II:13566891	2	2	2	2	2	2	2	2
II:13567266	2	2	2	2	2	2	2	2
II:13567674	2	2	2	2	2	2	2	2
II:13568412	2	2	2	2	2	2	2	2
II:13568571	2	2	2	2	2	2	2	2
II:13568698	2	2	2	2	2	2	2	2
II:13568846	2	2	2	2	2	2	2	2
II:13569159	2	2	2	2	2	2	2	2
II:13569559	2	2	2	2	2	2	2	2
II:13569879	2	2	2	2	2	2	2	2
II:13570002	2	2	2	2	2	2	2	2
II:13570822	2	2	2	2	2	2	2	2
II:13571282	2	2	2	2	2	2	2	2
II:13571845	2	NA	2	2	NA	2	NA	2
II:13572030	2	2	2	2	2	2	2	2
II:13572222	2	2	2	2	2	2	2	2
II:13572458	2	2	2	2	2	2	2	2
II:13572598	2	2	2	2	2	2	2	2
II:13572616	2	2	2	2	2	2	2	2
II:13574577	2	2	2	2	2	2	2	2
II:13574581	2	2	2	2	2	2	2	2
II:13575124	2	2	2	2	2	2	2	2
II:13575872	2	2	2	2	2	2	2	2
II:13575955	2	2	2	2	2	2	2	2
II:13576104	2	2	2	2	2	2	2	2
II:13576780	2	2	2	2	2	2	2	2
II:13576801	2	2	2	2	2	2	2	2
II:13577093	2	2	2	2	2	2	2	2
II:13577095	2	2	2	2	2	2	2	2
II:13579045	2	2	2	2	2	2	2	2
II:13579175	2	2	2	2	2	2	2	2
II:13579490	2	2	2	2	2	2	2	2
II:13579554	2	2	2	2	2	2	2	2
II:13579585	2	2	2	2	2	2	2	2
II:13579873	2	2	2	2	2	2	2	2
II:13580446	2	2	2	2	2	2	2	2
II:13580447	2	2	2	2	2	2	2	2
II:13580478	2	2	2	2	2	2	2	2
II:13580943	2	2	2	2	2	2	2	2
II:13581374	2	2	2	2	2	2	2	2
II:13581402	2	2	2	2	2	2	2	2
II:13582197	2	2	2	2	2	2	2	2
II:13582234	2	2	2	2	2	2	2	2
II:13582450	2	2	2	2	2	2	2	2
II:13582841	2	2	2	2	2	2	2	2
II:13583224	2	2	2	2	2	2	2	2
II:13583353	2	2	2	2	2	2	2	2
II:13583354	2	2	2	2	2	2	2	2
II:13583355	2	2	2	2	2	2	2	2
II:13583903	2	2	2	2	2	2	2	2
II:13584663	2	2	2	2	2	2	2	2
II:13585088	2	2	2	2	2	2	2	2
II:13586339	2	2	2	2	2	2	2	2
II:13586515	2	2	2	2	2	2	2	2
II:13587615	2	2	2	2	2	2	2	2
II:13587705	2	2	2	2	2	2	2	2
II:13587977	2	2	2	2	2	2	2	2
II:13588333	2	2	2	2	2	2	2	2
II:13588642	2	2	2	2	2	2	2	2
II:13588944	2	2	2	2	2	2	2	2
II:13589243	2	2	2	2	2	2	2	2
II:13589475	2	2	2	2	2	2	2	2
II:13589798	2	2	2	2	2	2	2	2
II:13590213	2	2	2	2	2	2	2	2
II:13591203	2	2	2	2	2	2	2	2
II:13591371	2	2	2	2	2	2	2	2
II:13592008	2	2	2	2	2	2	2	2
II:13592810	2	2	2	2	2	2	2	2
II:13593056	2	2	2	2	2	2	2	2
II:13593057	2	2	2	2	2	2	2	2
II:13593197	2	2	2	2	2	2	2	2
II:13593668	2	2	2	2	2	2	2	2
II:13594075	2	2	2	2	2	2	2	2
II:13594912	2	2	2	2	2	2	2	2
II:13594995	2	2	2	2	2	2	2	2
II:13594996	2	2	2	2	2	2	2	2
II:13595177	2	2	2	2	2	2	2	2
II:13595637	2	2	2	2	2	2	2	2
II:13596588	2	2	2	2	2	2	2	2
II:13597321	2	2	2	2	2	2	2	2
II:13597475	2	2	2	2	2	2	2	2
II:13597521	2	2	2	2	2	2	2	2
II:13598338	2	2	2	2	2	2	2	2
II:13598382	2	2	2	2	2	2	2	2
II:13598896	2	2	2	2	2	2	2	2
II:13599733	2	2	2	2	2	2	2	2
II:13599895	2	2	2	2	2	2	2	2
II:13599978	2	2	2	2	2	2	2	2
II:13600894	2	2	2	2	2	2	2	2
II:13601053	2	2	2	2	2	2	2	2
II:13601365	2	2	2	2	2	2	2	2
II:13601691	2	2	2	2	2	2	2	2
II:13602253	2	2	2	2	2	2	2	2
II:13602280	2	2	2	2	2	2	2	2
II:13602500	2	2	2	2	2	2	2	2
II:13603097	2	2	2	2	2	2	2	2
II:13603098	2	2	2	2	2	2	2	2
II:13603588	2	2	2	2	2	2	2	2
II:13604229	2	2	2	2	2	2	2	2
II:13604526	2	2	2	2	2	2	2	2
II:13605105	2	2	2	2	2	2	2	2
II:13605156	2	2	2	2	2	2	2	2
II:13605678	2	2	2	2	2	2	2	2
II:13606023	2	2	2	2	2	2	2	2
II:13606655	2	2	2	2	2	2	2	2
II:13607850	2	2	2	2	2	2	2	2
II:13608536	2	2	2	2	2	2	2	2
II:13609061	2	2	2	2	2	2	2	2
II:13609236	2	2	2	2	2	2	2	2
II:13609342	2	2	2	2	2	2	2	2
II:13610177	2	2	2	2	2	2	2	2
II:13610178	2	2	2	2	2	2	2	2
II:13611296	2	2	2	2	2	2	2	2
II:13611343	2	2	2	2	2	2	2	2
II:13612386	2	2	2	2	2	2	2	2
II:13612660	2	2	2	2	2	2	2	2
II:13613337	2	2	2	2	2	2	2	2
II:13613353	2	2	2	2	2	2	2	2
II:13613904	NA	2	2	2	2	2	2	2
II:13614681	2	2	2	2	2	2	2	2
II:13614847	2	2	2	2	2	2	2	2
II:13615272	2	2	2	2	2	2	2	2
II:13615459	2	2	2	2	2	2	2	2
II:13615590	2	2	2	2	2	2	2	2
II:13616680	2	2	2	2	2	2	2	2
II:13616703	2	2	2	2	2	2	2	2
II:13616718	2	2	2	2	2	2	2	2
II:13616719	2	2	2	2	2	2	2	2
II:13616957	2	2	2	2	2	2	2	2
II:13617194	2	2	2	2	2	2	2	2
II:13618244	2	2	2	2	2	2	2	2
II:13618353	2	2	2	2	2	2	2	2
II:13618560	2	2	2	2	2	2	2	2
II:13618581	2	2	2	2	2	2	2	2
II:13618775	2	2	2	2	2	2	2	2
II:13618949	NA	2	2	2	2	2	2	2
II:13619609	2	2	2	2	2	2	2	2
II:13619703	2	2	2	2	2	2	2	2
II:13619819	2	2	2	2	2	2	2	2
II:13620235	2	2	2	2	2	2	2	2
II:13620359	2	2	2	2	2	2	2	2
II:13620425	2	2	2	2	2	2	2	2
II:13620978	2	2	2	2	2	2	2	2
II:13621051	2	2	2	2	2	2	2	2
II:13621128	2	2	2	2	2	2	2	2
II:13621141	2	2	2	2	2	2	2	2
II:13621173	2	2	2	2	2	2	2	2
II:13621216	2	2	2	2	2	2	2	2
II:13621262	2	2	2	2	2	2	2	2
II:13621363	2	2	2	2	2	2	2	2
II:13621473	2	2	2	2	2	2	2	2
II:13621491	2	2	2	2	2	2	2	2
II:13621712	2	2	2	2	2	2	2	2
II:13621852	2	2	2	2	2	2	2	2
II:13622386	2	2	2	2	2	2	2	2
II:13622915	2	2	2	2	2	2	2	2
II:13622935	2	2	2	2	2	2	2	2
II:13622986	2	2	2	2	2	2	2	2
II:13623040	2	2	NA	2	2	2	0	2
II:13623148	2	2	2	2	2	2	2	2
II:13623169	2	2	2	2	2	2	2	2
II:13623212	2	2	2	2	2	2	2	2
II:13623471	2	2	2	2	2	2	2	2
II:13623657	2	2	2	2	2	2	2	2
II:13623663	2	2	2	2	2	2	2	2
II:13623699	2	2	2	2	2	2	2	2
II:13623824	2	2	2	2	2	2	2	2
II:13623876	2	2	2	2	2	2	2	2
II:13624275	2	2	2	2	2	2	2	2
II:13624289	2	2	2	2	NA	2	2	2
II:13624303	2	2	NA	2	NA	NA	2	2
II:13624393	2	2	2	2	2	2	2	2
II:13624500	2	NA	2	2	NA	2	2	2
II:13624511	2	NA	NA	2	NA	NA	NA	NA
II:13624534	2	NA	NA	NA	NA	NA	NA	NA
II:13624549	2	NA	NA	NA	NA	NA	NA	NA
II:13624601	2	NA	NA	NA	NA	NA	NA	NA
II:13624645	2	2	2	2	2	2	2	2
II:13624740	2	2	2	2	2	2	2	2
II:13624750	2	2	2	2	NA	2	2	2
II:13624751	NA	2	2	2	NA	2	2	2
II:13624767	2	NA	NA	NA	NA	NA	NA	2
II:13624847	2	NA	NA	NA	NA	NA	NA	2
II:13624915	2	2	2	2	2	2	2	2
II:13625034	2	2	2	2	2	2	2	2
II:13625048	2	2	2	2	2	2	2	2
II:13625058	2	2	2	2	2	2	2	2
II:13625077	2	2	2	2	2	2	2	2
II:13625128	2	2	2	2	2	NA	2	2
II:13625150	2	NA	2	2	2	2	2	2
II:13625158	2	NA	2	2	2	2	2	2
II:13625230	2	2	2	2	2	2	2	2
II:13625273	2	2	2	2	2	2	2	2
II:13625515	2	2	2	2	2	2	2	2
II:13625536	2	2	2	2	2	2	2	2
II:13625566	2	2	2	2	2	2	2	2
II:13625606	2	NA	2	2	2	NA	NA	2
II:13625636	2	2	2	2	2	2	2	2
II:13625662	2	2	2	2	2	2	2	2
II:13625744	2	NA	NA	NA	NA	NA	NA	NA
II:13625826	2	2	2	2	2	2	2	2
II:13625925	2	2	2	2	2	2	NA	2
II:13625929	2	2	2	2	2	2	NA	2
II:13625938	NA	2	2	2	2	2	NA	NA
II:13625945	NA	2	2	2	2	2	NA	NA
II:13625966	NA	NA	2	NA	NA	2	NA	NA
II:13626319	2	NA	NA	2	NA	NA	NA	NA
II:13626646	2	2	2	2	2	2	2	2
II:13626949	2	NA	NA	NA	NA	NA	NA	NA
II:13626993	2	NA	NA	NA	NA	NA	NA	NA
II:13626997	2	NA	NA	NA	NA	NA	NA	NA
II:13627289	2	2	2	2	2	2	2	2
II:13627566	2	2	2	2	2	2	2	2
II:13627617	2	2	2	2	2	2	2	2
II:13627662	2	2	2	2	2	2	2	2
II:13627694	2	2	2	2	2	2	2	2
II:13627726	2	2	2	2	2	2	2	2
II:13627741	2	2	2	2	2	2	2	2
II:13627794	2	2	2	2	2	2	2	2
II:13628007	2	2	2	2	2	NA	2	2
II:13628073	2	2	2	2	2	2	2	2
II:13628095	2	2	2	2	2	2	2	2
II:13628127	2	2	2	2	2	2	2	2
II:13628315	2	2	2	2	2	2	2	2
II:13628342	2	2	2	2	2	2	2	2
II:13628676	2	2	2	2	2	2	2	2
II:13628679	2	2	2	2	2	2	2	2
II:13628734	2	2	2	2	2	2	2	2
II:13628797	2	NA	NA	NA	NA	NA	NA	2
II:13628827	2	NA	NA	NA	NA	NA	NA	NA
II:13629020	2	2	2	2	2	2	2	2
II:13629072	2	2	2	2	2	2	2	2
II:13629272	2	2	2	2	2	2	2	2
II:13629300	2	2	2	2	2	2	2	2
II:13629371	2	2	2	2	2	2	2	2
II:13629390	2	2	2	2	2	2	2	2
II:13629408	2	2	2	2	2	2	2	2
II:13629584	2	NA	NA	NA	NA	NA	NA	NA
II:13629592	2	NA	NA	2	NA	NA	NA	NA
II:13629663	2	2	2	2	NA	2	2	NA
II:13629671	2	2	2	2	NA	2	2	NA
II:13629766	2	2	2	2	2	2	2	NA
II:13629767	2	2	2	2	2	2	2	NA
II:13629843	2	NA	NA	NA	NA	NA	NA	NA
II:13630202	NA	2	2	2	2	2	2	NA
II:13630258	NA	NA	NA	2	NA	2	NA	NA
II:13630262	NA	NA	NA	2	NA	2	NA	NA
II:13630266	NA	NA	NA	2	NA	2	NA	NA
II:13630270	NA	NA	NA	2	NA	2	NA	NA
II:13630271	NA	NA	NA	2	NA	2	NA	NA
II:13630562	NA	2	2	2	2	2	2	2
II:13630565	NA	2	2	2	2	2	2	2
II:13630566	NA	2	2	2	2	2	2	2
II:13630581	2	2	2	2	2	2	2	2
II:13630599	2	2	2	2	2	2	2	2
II:13630613	2	2	2	2	2	2	2	2
II:13630681	2	2	2	2	2	2	2	2
II:13630701	2	2	2	2	2	2	2	2
II:13630704	2	2	2	2	2	2	2	2
II:13630719	2	2	2	2	2	2	2	2
II:13630721	2	2	2	2	2	2	2	2
II:13630726	2	2	2	2	2	2	2	2
II:13630766	2	2	2	2	2	2	2	2
II:13630839	2	2	2	2	2	2	2	2
II:13630861	2	2	2	2	2	2	2	2
II:13630881	2	2	2	2	2	2	2	2
II:13630915	2	2	2	2	2	2	2	2
II:13631030	2	2	2	2	2	2	2	2
II:13631168	2	2	2	2	2	2	2	2
II:13631196	2	2	2	2	2	2	2	2
II:13631224	2	2	2	2	2	2	2	2
II:13631306	2	2	2	2	2	2	2	2
II:13631341	2	2	2	2	2	2	2	2
II:13631364	2	2	2	2	2	2	2	2
II:13631371	2	2	2	2	2	2	2	2
II:13631375	2	2	2	2	2	2	2	2
II:13631505	2	2	2	2	2	2	2	2
II:13631526	2	2	2	2	2	2	2	2
II:13631548	2	2	2	2	2	2	2	2
II:13631610	2	2	2	2	2	2	2	2
II:13631635	2	2	2	2	2	2	2	2
II:13631692	2	2	2	2	2	2	2	2
II:13631727	2	2	2	2	2	2	2	2
II:13631953	2	2	2	2	2	2	2	2
II:13631965	2	2	2	2	2	2	2	2
II:13631992	2	2	2	2	2	2	2	2
II:13632184	2	2	2	2	2	2	2	2
II:13632185	2	2	2	2	2	2	2	2
II:13632226	2	2	2	2	2	2	2	2
II:13632304	2	2	2	2	2	2	2	2
II:13632326	2	2	2	2	2	2	2	2
II:13632339	2	2	2	2	2	2	2	2
II:13632345	2	2	2	2	2	2	2	2
II:13632353	2	2	2	2	2	2	2	2
II:13632418	NA	NA	NA	NA	NA	NA	2	NA
II:13632422	NA	NA	NA	NA	NA	NA	2	NA
II:13632458	NA	2	2	2	2	NA	2	2
II:13632462	NA	2	2	2	2	NA	2	2
II:13632463	NA	2	2	2	2	NA	2	2
II:13632464	NA	2	2	2	2	NA	2	2
II:13632506	NA	2	2	2	2	2	2	2
II:13632550	2	2	2	2	2	2	2	2
II:13632563	2	2	2	2	2	2	2	2
II:13632613	2	2	2	2	2	2	2	2
II:13632687	2	2	2	2	2	2	2	2
II:13632689	2	2	2	2	2	2	2	2
II:13632766	2	2	2	2	2	2	2	2
II:13632806	2	2	2	2	2	2	2	2
II:13632851	2	2	2	2	2	2	2	2
II:13632862	2	2	2	2	2	2	2	2
II:13632882	2	2	2	2	2	2	2	2
II:13633031	2	2	2	2	2	2	2	2
II:13633218	2	2	2	2	2	2	2	2
II:13633328	2	2	2	2	2	2	2	2
II:13633331	2	2	2	2	2	2	2	2
II:13633376	2	2	2	2	2	2	2	2
II:13633754	2	2	2	2	2	2	2	2
II:13633844	2	2	2	2	2	2	2	2
II:13633894	2	2	2	2	2	2	2	2
II:13633905	2	2	2	2	2	2	2	2
II:13633906	2	2	2	2	2	2	2	2
II:13633912	2	2	2	2	2	2	2	2
II:13633949	2	2	2	2	2	2	2	2
II:13633958	2	2	2	2	2	2	2	2
II:13633980	2	2	2	2	2	2	2	2
II:13633995	2	2	2	2	2	2	2	2
II:13633997	2	2	2	2	2	2	2	2
II:13634047	2	2	2	2	2	2	2	2
II:13634104	2	2	2	2	2	2	2	2
II:13634107	2	2	2	2	2	2	2	2
II:13634114	2	2	2	2	2	2	2	2
II:13634155	2	2	2	2	2	2	2	2
II:13634201	2	2	2	2	2	2	2	2
II:13634208	2	2	2	2	2	2	2	2
II:13634343	NA	NA	2	2	2	2	2	2
II:13634372	NA	2	2	2	2	2	2	2
II:13634423	NA	2	2	2	2	2	2	2
II:13634427	NA	2	2	2	2	2	2	2
II:13634428	NA	2	2	2	2	2	2	2
II:13634429	NA	2	2	2	2	2	2	2
II:13634471	NA	2	2	2	2	2	2	2
II:13634496	NA	2	2	2	2	2	2	2
II:13634530	NA	NA	2	NA	2	2	NA	2
II:13634580	NA	NA	NA	NA	2	2	NA	NA
II:13634813	2	2	2	2	2	2	2	2
II:13634852	2	2	2	2	2	2	2	2
II:13634870	2	2	2	2	2	2	2	2
II:13636011	2	2	2	2	2	2	2	2
II:13636087	2	2	2	2	2	2	2	2
II:13636205	2	2	2	2	2	2	2	2
II:13636449	2	2	2	2	2	2	2	2
II:13636482	2	2	2	2	2	2	2	2
II:13636714	2	2	2	2	2	2	2	2
II:13636730	2	2	2	2	2	2	2	2
II:13636735	2	2	2	2	2	2	2	2
II:13636744	2	2	2	2	2	2	2	2
II:13636826	2	2	2	2	2	2	2	2
II:13636869	2	2	2	2	2	2	2	2
II:13636900	2	2	2	2	2	2	2	2
II:13636902	2	2	2	2	2	2	2	2
II:13636922	2	2	2	2	2	2	2	2
II:13636960	2	2	2	2	2	2	2	2
II:13637043	2	2	2	2	2	2	2	2
II:13637170	2	2	2	2	2	2	2	2
II:13637207	2	2	2	2	2	2	2	2
II:13637210	2	2	2	2	2	2	2	2
II:13637267	2	2	2	2	2	2	2	2
II:13637271	2	2	2	2	2	2	2	2
II:13637297	2	2	2	2	2	2	2	2
II:13637311	2	2	2	2	2	2	2	2
II:13637366	2	2	2	2	2	2	2	2
II:13637431	NA	NA	2	NA	NA	NA	NA	NA
II:13637433	NA	NA	2	NA	NA	NA	NA	NA
II:13637437	NA	NA	2	NA	NA	NA	NA	NA
II:13637438	NA	NA	2	NA	NA	NA	NA	NA
II:13637440	NA	NA	2	NA	NA	NA	NA	NA
II:13637660	2	2	2	NA	2	2	NA	2
II:13637733	2	2	2	2	2	2	2	2
II:13637762	2	2	2	2	2	2	2	2
II:13637764	2	2	2	2	2	2	2	2
II:13637768	2	2	2	2	2	2	2	2
II:13637775	2	2	2	2	2	2	2	2
II:13637781	2	2	2	2	2	2	2	2
II:13637793	2	2	2	2	2	2	2	2
II:13637933	2	2	2	2	2	2	2	2
II:13638033	2	2	2	2	2	2	2	2
II:13638049	2	2	2	2	2	2	2	2
II:13638126	2	2	2	2	2	2	2	2
II:13638223	2	2	2	2	2	2	2	2
II:13638248	2	2	2	2	2	2	2	2
II:13638280	2	2	2	2	2	2	2	2
II:13638333	2	2	2	2	2	2	2	2
II:13638395	2	2	2	2	2	2	2	2
II:13638476	2	2	2	2	2	2	2	2
II:13638517	2	2	2	2	2	2	2	2
II:13638655	2	2	2	2	2	2	2	2
II:13638680	2	2	2	2	2	2	2	2
II:13638730	2	2	2	2	2	2	2	2
II:13638775	2	2	2	2	2	2	2	2
II:13638776	2	2	2	2	2	2	2	2
II:13638807	2	2	2	2	2	2	2	2
II:13638811	2	2	2	2	2	2	2	2
II:13638944	2	2	2	2	2	2	2	2
II:13639033	2	2	2	2	2	2	2	2
II:13639092	2	2	2	2	2	2	2	2
II:13639093	2	2	2	2	2	2	2	2
II:13639336	2	NA	NA	NA	NA	NA	NA	2
II:13639377	2	NA	NA	NA	2	NA	NA	NA
II:13639732	2	2	NA	NA	NA	NA	NA	0
II:13639734	2	2	NA	NA	NA	NA	NA	NA
II:13639759	2	2	NA	2	2	2	2	NA
II:13639780	2	2	NA	2	2	2	2	NA
II:13639783	2	2	2	2	2	2	2	NA
II:13639829	2	2	2	2	2	2	2	2
II:13639877	2	2	2	2	2	2	2	2
II:13639881	2	2	2	2	2	2	2	2
II:13639893	2	2	2	2	2	2	2	2
II:13640365	NA	NA	2	NA	2	2	2	NA
II:13640367	NA	NA	2	NA	2	2	2	NA
II:13640425	2	2	2	2	2	2	2	2
II:13640634	2	2	2	2	2	2	2	2
II:13640649	2	2	2	2	2	2	2	2
II:13640673	2	2	2	2	2	2	2	2
II:13641086	2	2	2	2	2	2	2	2
II:13641105	2	2	2	2	2	2	2	2
II:13641112	2	2	2	2	2	2	2	2
II:13641121	2	2	2	2	2	2	2	2
II:13641202	2	2	2	2	2	2	2	2
II:13641250	2	2	2	2	2	2	2	2
II:13641369	2	2	2	2	2	2	2	2
II:13641399	2	2	2	2	2	2	2	2
II:13641401	2	2	2	2	2	2	2	2
II:13641648	2	2	2	2	2	2	2	2
II:13641651	2	2	2	2	2	2	2	2
II:13641653	2	2	2	2	2	2	2	2
II:13641706	2	2	2	2	2	2	2	2
II:13641707	2	2	2	2	2	2	2	2
II:13641823	2	2	2	2	2	2	2	2
II:13641912	2	2	2	2	2	2	2	2
II:13641924	2	2	2	2	2	2	2	2
II:13641941	2	2	2	2	2	2	2	2
II:13641974	2	2	2	2	2	2	2	2
II:13642134	2	2	2	2	2	2	2	2
II:13642155	2	2	2	2	2	2	2	2
II:13642199	2	2	2	2	2	2	2	2
II:13642226	2	2	2	2	2	2	2	2
II:13642261	2	2	2	2	2	2	2	2
II:13642325	2	2	2	2	2	2	2	2
II:13642353	2	2	2	2	2	2	2	2
II:13642389	NA	NA	NA	NA	NA	NA	2	NA
II:13642393	NA	NA	NA	NA	NA	NA	2	NA
II:13642394	NA	NA	NA	NA	NA	NA	2	NA
II:13643217	2	0	NA	0	0	0	NA	0
II:13643245	2	2	2	2	2	2	2	2
II:13643406	2	2	2	2	2	2	2	2
II:13643449	2	2	2	2	2	2	2	2
II:13643505	2	2	2	2	2	2	2	2
II:13643607	2	2	2	2	2	2	2	2
II:13643640	2	2	2	2	2	2	2	2
II:13643649	2	2	2	2	2	2	2	2
II:13643686	2	2	2	2	2	2	2	2
II:13643712	2	2	2	2	2	2	2	2
II:13643767	2	2	2	2	2	2	2	2
II:13643941	2	2	2	2	2	2	2	2
II:13644153	2	2	2	2	2	2	2	2
II:13644323	2	2	2	2	2	2	2	2
II:13644541	2	2	2	2	2	2	2	2
II:13644681	2	2	2	2	2	2	2	2
II:13644929	2	2	2	2	2	2	2	2
II:13645129	2	2	2	2	2	2	2	2
II:13645152	2	2	2	2	2	2	2	2
II:13645164	2	2	2	2	2	2	2	2
II:13645170	2	2	2	2	2	2	2	2
II:13645185	2	2	2	2	2	2	2	2
II:13645195	2	2	2	2	2	2	2	2
II:13645277	2	2	2	2	2	2	2	2
II:13645280	2	2	2	2	2	2	2	2
II:13645289	2	2	2	2	2	2	2	2
II:13645334	2	2	2	2	2	2	2	2
II:13645340	2	2	2	2	2	2	2	2
II:13645477	2	2	2	2	2	2	2	2
II:13645499	2	2	2	2	2	2	2	2
II:13645500	2	2	2	2	2	2	2	2
II:13645501	2	2	2	2	2	2	2	2
II:13645505	2	2	2	2	2	2	2	2
II:13645530	2	2	2	2	2	2	2	2
II:13645575	2	2	2	2	2	2	2	2
II:13645608	2	2	2	2	2	2	2	2
II:13645631	2	2	2	2	2	2	2	2
II:13645656	2	2	2	2	2	2	2	2
II:13645661	2	2	2	2	2	2	2	2
II:13645702	2	2	2	2	2	2	2	2
II:13645712	2	2	2	2	2	2	2	2
II:13645723	2	2	2	2	2	2	2	2
II:13645736	2	2	2	2	2	2	2	2
II:13645738	2	2	2	2	2	2	2	2
II:13645759	2	2	2	2	2	2	2	2
II:13645804	2	2	2	2	2	2	2	2
II:13645806	2	2	2	2	2	2	2	2
II:13645876	2	2	2	2	2	2	2	2
II:13645920	2	2	2	2	2	2	2	2
II:13646034	2	2	2	2	2	2	2	2
II:13646044	2	2	2	2	2	2	2	2
II:13646160	2	2	2	2	2	2	2	2
II:13646245	2	2	2	2	2	2	2	2
II:13646246	2	2	2	2	2	2	2	2
II:13646334	2	2	2	2	2	2	2	2
II:13646367	2	2	2	2	2	2	2	2
II:13646404	2	2	2	2	2	2	2	2
II:13646423	2	2	2	2	2	2	2	2
II:13646431	2	2	2	2	2	2	2	2
II:13646506	2	2	2	2	2	2	2	2
II:13646515	2	2	2	2	2	2	2	2
II:13646519	2	2	2	2	2	2	2	2
II:13646525	2	2	2	2	2	2	2	2
II:13646578	2	2	2	2	2	2	2	2
II:13646625	2	2	2	2	2	2	2	2
II:13646696	2	2	2	2	2	2	2	2
II:13646698	2	2	2	2	2	2	2	2
II:13646814	2	2	2	2	2	2	2	2
II:13646821	2	2	2	2	2	2	2	2
II:13646825	2	2	2	2	2	2	2	2
II:13646879	2	2	2	2	2	2	2	2
II:13646885	2	2	2	2	2	2	2	2
II:13647484	2	2	2	2	2	2	2	2
II:13647551	2	2	2	2	2	2	2	2
II:13647562	2	2	2	2	2	2	2	2
II:13647580	2	2	2	2	2	2	2	2
II:13647601	2	2	2	2	2	2	2	2
II:13647720	2	2	2	2	2	2	2	2
II:13647850	2	2	2	2	2	2	2	2
II:13647862	2	2	2	2	2	2	2	2
II:13647867	2	2	2	2	2	2	2	2
II:13647927	2	2	2	2	2	2	2	2
II:13647993	2	2	2	2	2	2	2	2
II:13648021	2	2	2	2	2	2	2	2
II:13648026	2	2	2	2	2	2	2	2
II:13648063	2	2	2	2	2	2	2	2
II:13648097	2	2	2	2	2	2	2	2
II:13648134	2	2	2	2	2	2	2	2
II:13648218	2	2	2	2	2	2	2	2
II:13648309	2	2	2	2	2	2	2	2
II:13648445	2	2	2	2	2	2	2	2
II:13648476	2	NA	NA	NA	NA	NA	0	NA
II:13648507	2	2	2	2	2	2	2	2
II:13648589	2	2	2	2	2	2	2	2
II:13648637	2	2	2	2	2	2	2	2
II:13648657	2	2	2	2	2	2	2	2
II:13648666	2	2	2	2	2	2	2	2
II:13648673	2	2	2	2	2	2	2	2
II:13648735	2	2	2	2	2	2	2	2
II:13648788	2	2	2	2	2	2	2	2
II:13648799	2	2	2	2	2	2	2	2
II:13648810	2	2	2	2	2	2	2	2
II:13648850	2	NA	NA	2	NA	2	2	2
II:13648852	2	NA	NA	2	2	2	2	2
II:13648853	2	NA	NA	2	2	2	2	2
II:13648877	2	2	2	2	2	2	2	2
II:13648903	2	2	2	2	2	2	2	2
II:13649153	2	2	2	2	2	2	2	2
II:13649213	2	2	2	2	2	2	2	2
II:13649259	2	2	2	2	2	2	2	2
II:13649472	2	2	2	2	2	2	2	2
II:13649474	2	2	2	2	2	2	2	2
II:13649481	2	2	2	2	2	2	2	2
II:13649522	2	2	2	2	2	2	2	2
II:13649531	2	2	2	2	2	2	2	2
II:13649551	2	2	2	2	2	2	2	2
II:13649561	2	2	2	2	2	2	2	2
II:13652844	2	2	2	2	2	2	2	2
II:13652856	2	2	2	2	2	2	2	2
II:13653001	2	2	2	2	2	2	2	2
II:13653222	2	2	2	2	2	2	2	2
II:13653265	2	2	2	2	2	2	2	2
II:13653292	2	2	2	2	2	2	2	2
II:13653312	2	2	2	2	2	2	2	2
II:13653323	2	2	2	2	2	2	2	2
II:13653391	2	2	2	2	2	2	2	2
II:13653468	2	2	2	2	2	2	2	2
II:13653479	2	2	2	2	2	2	2	2
II:13653529	NA	NA	NA	NA	2	NA	NA	NA
II:13653980	NA	NA	NA	NA	NA	2	NA	NA
II:13653988	NA	NA	NA	NA	NA	2	NA	NA
II:13654052	2	2	2	2	2	2	2	2
II:13654142	2	2	2	2	2	2	2	2
II:13654256	2	2	2	2	2	2	2	2
II:13654287	2	2	2	2	2	2	2	2
II:13654403	NA	2	2	2	2	2	2	2
II:13654425	2	2	2	2	2	2	2	2
II:13654451	2	2	2	2	2	2	2	2
II:13654518	2	2	2	2	2	2	2	2
II:13654535	2	2	2	2	2	2	2	2
II:13654558	2	2	2	2	2	2	2	2
II:13654581	2	2	2	2	2	2	2	2
II:13654643	2	2	2	2	2	2	2	2
II:13654644	2	2	2	2	2	2	2	2
II:13654707	2	2	2	2	2	2	2	2
II:13654708	2	2	2	2	2	2	2	2
II:13654739	2	2	2	2	2	2	2	2
II:13654792	2	2	2	2	2	2	2	2
II:13654793	2	2	2	2	2	2	2	2
II:13654828	2	2	2	2	2	2	2	2
II:13654829	2	2	2	2	2	2	2	2
II:13654837	2	2	2	2	2	2	2	2
II:13654875	2	2	2	2	2	2	2	2
II:13654959	2	2	2	2	2	2	2	2
II:13655172	2	2	2	2	2	2	2	2
II:13655232	2	2	2	2	2	2	2	2
II:13655247	2	2	2	2	2	2	2	2
II:13655255	2	2	2	2	2	2	2	2
II:13655264	2	2	2	2	2	2	2	2
II:13655280	2	2	2	2	2	2	2	2
II:13655282	2	2	2	2	2	2	2	2
II:13655321	2	2	2	2	2	2	2	2
II:13655400	2	2	2	2	2	2	2	2
II:13655487	2	2	2	2	2	2	2	2
II:13655535	2	2	2	2	2	2	2	2
II:13655543	2	2	2	2	2	2	2	2
II:13655674	2	NA	NA	NA	2	NA	2	2
II:13655675	2	NA	NA	NA	2	NA	2	2
II:13655678	2	NA	NA	NA	2	NA	2	2
II:13655681	2	NA	NA	NA	2	NA	2	2
II:13655684	2	NA	NA	NA	2	NA	2	2
II:13655687	2	NA	NA	NA	2	NA	NA	2
II:13655689	2	NA	NA	NA	2	NA	NA	NA
II:13655696	2	NA	NA	NA	2	NA	NA	NA
II:13655697	2	NA	NA	NA	2	NA	NA	NA
II:13655702	2	NA	NA	NA	NA	NA	NA	NA
II:13655707	2	NA	NA	NA	NA	NA	NA	NA
II:13655709	2	NA	NA	NA	NA	NA	NA	NA
II:13655712	2	NA	NA	NA	NA	NA	NA	NA
II:13655715	2	NA	NA	NA	NA	NA	NA	NA
II:13655720	2	NA	NA	NA	NA	NA	NA	NA
II:13655722	2	NA	NA	NA	NA	NA	NA	NA
II:13655729	2	NA	NA	NA	NA	NA	NA	NA
II:13655732	2	NA	NA	NA	NA	NA	NA	NA
II:13655734	2	NA	NA	NA	NA	NA	NA	NA
II:13655736	2	NA	NA	NA	NA	NA	NA	NA
II:13655742	2	NA	NA	NA	NA	NA	NA	NA
II:13655746	2	NA	NA	NA	NA	NA	NA	NA
II:13655761	2	NA	0	NA	0	0	0	NA
II:13655816	2	2	2	2	2	2	2	2
II:13655857	2	2	2	2	2	2	2	2
II:13655878	2	2	2	2	2	2	2	2
II:13655898	2	2	2	2	2	2	2	2
II:13655975	2	2	2	2	2	2	2	2
II:13655991	2	2	2	2	2	2	2	2
II:13656067	2	2	2	2	2	2	2	2
II:13656107	2	2	2	2	2	2	2	2
II:13656114	2	2	2	2	2	2	2	2
II:13656116	2	2	2	2	2	2	2	2
II:13656369	2	2	2	2	2	2	2	2
II:13656419	2	2	2	2	2	2	2	2
II:13656469	2	2	2	2	2	2	2	2
II:13656537	2	2	2	2	2	2	2	2
II:13656542	2	2	2	2	2	2	2	2
II:13656577	2	2	2	2	2	2	2	2
II:13656592	2	2	2	2	2	2	2	2
II:13656629	2	2	2	2	2	2	2	2
II:13656632	2	2	2	2	2	2	2	2
II:13656810	2	2	2	2	2	2	2	2
II:13656813	2	2	2	2	2	2	2	2
II:13656822	2	2	2	2	2	2	2	2
II:13656823	2	2	2	2	2	2	2	2
II:13656872	2	2	2	2	2	2	2	2
II:13656924	2	2	2	2	2	2	2	2
II:13657070	2	2	2	2	2	2	2	2
II:13658954	NA	NA	NA	2	NA	NA	NA	2
II:13658959	NA	NA	NA	2	NA	NA	NA	2
II:13658961	NA	NA	NA	2	NA	NA	NA	2
II:13659021	NA	2	2	2	2	NA	2	2
II:13659060	NA	2	2	2	2	NA	2	2
II:13659069	NA	2	2	2	2	NA	2	2
II:13659140	2	NA	NA	2	NA	NA	NA	2
II:13659143	2	NA	NA	NA	NA	NA	NA	2
II:13659168	2	NA	NA	NA	NA	NA	NA	2
II:13659195	2	NA	2	2	NA	NA	NA	2
II:13659319	2	2	2	2	2	2	2	2
II:13659337	2	2	2	2	2	2	2	2
II:13659424	2	2	2	2	2	2	2	2
II:13659466	2	2	2	2	2	2	2	2
II:13659525	2	2	2	2	2	2	2	2
II:13659529	2	2	2	2	2	2	2	2
II:13659672	2	2	2	2	2	2	2	2
II:13659696	2	2	2	2	2	2	2	2
II:13659864	2	2	2	2	2	2	2	2
II:13660021	2	2	2	2	2	2	2	2
II:13660033	2	2	2	2	2	2	2	2
II:13660104	2	2	2	2	2	2	2	2
II:13660105	2	2	2	2	2	2	2	2
II:13660138	2	2	2	2	2	2	2	2
II:13660140	2	2	2	2	2	2	2	2
II:13660143	2	2	2	2	2	2	2	2
II:13660155	2	2	2	2	2	2	2	2
II:13660367	2	2	2	2	2	2	2	2
II:13660371	2	2	2	2	2	2	2	2
II:13660375	2	2	2	2	2	2	2	2
II:13660377	2	2	2	2	2	2	2	2
II:13660381	2	2	2	2	2	2	2	2
II:13660385	2	2	2	2	2	2	2	2
II:13660407	2	2	2	2	2	2	2	2
II:13660508	2	2	2	2	2	2	2	2
II:13660524	2	2	2	2	2	2	2	2
II:13660554	2	2	2	2	2	2	2	2
II:13660591	2	2	2	2	2	2	2	2
II:13660682	2	2	2	2	2	2	2	2
II:13660683	2	2	2	2	2	2	2	2
II:13660814	2	2	2	2	2	2	2	2
II:13660817	2	2	2	2	2	2	2	2
II:13660848	2	2	2	2	2	2	2	2
II:13660851	2	2	2	2	2	2	2	2
II:13660853	2	2	2	2	2	2	2	2
II:13660959	2	2	2	2	2	2	2	2
II:13660967	2	2	2	2	2	2	2	2
II:13660986	2	2	2	2	2	2	2	2
II:13661177	2	2	2	2	2	2	2	2
II:13661261	2	2	2	2	2	2	2	2
II:13661418	2	2	2	2	2	2	2	2
II:13661448	2	2	2	2	2	2	2	2
II:13661469	2	2	2	2	2	2	2	2
II:13661512	2	2	2	2	2	2	2	2
II:13661516	2	2	2	2	2	2	2	2
II:13661522	2	2	2	2	2	2	2	2
II:13661528	2	2	2	2	2	2	2	2
II:13661529	2	2	2	2	2	2	2	2
II:13661531	NA	2	2	2	2	2	2	2
II:13661547	NA	2	2	2	2	2	2	2
II:13661613	2	2	2	2	2	2	2	2
II:13661641	2	2	2	2	2	2	2	2
II:13661657	2	2	2	2	2	2	2	2
II:13661689	2	2	2	2	2	2	2	2
II:13661819	2	2	2	2	2	2	2	2
II:13661845	2	2	2	2	2	2	2	2
II:13661889	2	2	2	2	2	2	2	2
II:13661902	2	2	2	2	2	2	2	2
II:13661932	2	2	2	2	2	2	2	2
II:13661956	2	2	2	2	2	2	2	2
II:13661959	2	2	2	2	2	2	2	2
II:13662026	2	2	2	2	2	2	2	2
II:13662238	2	2	2	2	2	2	2	2
II:13662252	2	2	2	2	2	2	2	2
II:13662405	NA	2	2	2	2	2	2	2
II:13662416	NA	2	2	2	2	2	2	2
II:13662464	NA	2	2	2	2	2	2	2
II:13663186	2	2	2	2	2	2	2	2
II:13663187	2	2	2	2	2	2	2	2
II:13663225	2	2	2	2	2	2	2	2
II:13663251	2	2	2	2	2	2	2	2
II:13663395	2	2	2	2	2	2	2	2
II:13663415	2	2	2	2	2	2	2	2
II:13663433	2	2	2	2	2	2	2	2
II:13663434	2	2	2	2	2	2	2	2
II:13663512	2	2	2	2	2	2	2	2
II:13663600	2	2	2	2	2	2	2	2
II:13663615	2	2	2	2	2	2	2	2
II:13663630	2	2	2	2	2	2	2	2
II:13663698	2	2	2	2	2	2	2	2
II:13663730	2	2	2	2	2	2	2	2
II:13663744	2	2	2	2	2	2	2	2
II:13663747	2	2	2	2	2	2	2	2
II:13663810	2	2	2	2	2	2	2	2
II:13663985	2	2	2	2	2	2	2	2
II:13664102	2	2	2	2	2	2	2	2
II:13664108	2	2	2	2	2	2	2	2
II:13664169	2	2	2	2	2	2	2	2
II:13664337	2	2	2	2	2	2	2	2
II:13664782	2	2	2	2	2	2	2	2
II:13664792	2	2	2	2	2	2	2	2
II:13664799	2	2	2	2	2	2	2	2
II:13664860	2	2	2	2	NA	2	2	2
II:13664894	2	2	2	2	2	2	2	2
II:13664913	2	2	2	2	2	2	2	2
II:13664928	2	2	2	2	2	2	2	2
II:13664948	2	2	2	2	2	2	2	2
II:13664986	2	2	2	2	2	2	2	2
II:13665059	2	2	2	2	2	2	2	2
II:13665068	2	2	2	2	2	2	2	2
II:13665071	2	2	2	2	2	2	2	2
II:13665095	2	2	2	2	2	2	2	2
II:13665096	2	2	2	2	2	2	2	2
II:13665111	2	2	2	2	2	2	2	2
II:13665122	2	2	2	2	2	2	2	2
II:13665159	2	2	2	2	2	2	2	2
II:13665160	2	2	2	2	2	2	2	2
II:13665162	2	2	2	2	2	2	2	2
II:13665169	2	2	2	2	2	2	2	2
II:13665170	2	2	2	2	2	2	2	2
II:13665171	2	2	2	2	2	2	2	2
II:13665186	2	2	2	2	2	2	2	2
II:13665198	2	2	2	2	2	2	2	2
II:13665213	2	2	2	2	2	2	2	2
II:13665251	2	2	2	2	2	2	2	2
II:13665254	2	2	2	2	2	2	2	2
II:13665256	2	2	2	2	2	2	2	2
II:13665261	2	2	2	2	2	2	2	2
II:13665267	2	2	2	2	2	2	2	2
II:13665285	2	2	2	2	2	2	2	2
II:13665308	2	2	2	2	2	2	2	2
II:13665441	2	2	2	2	2	2	2	2
II:13665517	2	2	2	2	2	2	2	2
II:13665559	2	2	2	2	2	2	2	2
II:13665618	2	2	2	2	2	2	2	2
II:13665746	2	2	2	2	2	2	2	2
II:13665776	2	2	2	2	2	2	2	2
II:13665779	2	2	2	2	2	2	2	2
II:13665935	2	2	2	2	2	2	2	2
II:13665942	2	2	2	2	2	2	2	2
II:13666032	2	2	2	2	2	2	2	2
II:13666088	2	2	2	2	2	2	2	2
II:13666140	2	2	2	2	2	2	2	2
II:13666169	2	2	2	2	2	2	2	2
II:13666191	2	2	2	2	2	2	2	2
II:13666230	2	2	2	2	2	2	2	2
II:13666237	2	2	2	2	2	2	2	2
II:13666278	2	2	2	2	2	2	2	2
II:13666298	2	2	2	2	2	2	2	2
II:13666334	2	2	2	2	2	2	2	2
II:13666362	2	2	2	2	2	2	2	2
II:13666385	2	2	2	2	2	2	2	2
II:13666437	2	2	2	2	2	2	2	2
II:13666504	2	2	2	2	2	2	2	2
II:13666527	2	2	2	2	2	2	2	2
II:13666545	2	2	2	2	2	2	2	2
II:13666567	2	2	2	2	2	2	2	2
II:13666607	2	2	2	2	2	2	2	2
II:13666630	2	2	2	2	2	2	2	2
II:13666699	2	2	2	2	2	2	2	2
II:13666715	2	2	2	2	2	2	2	2
II:13666735	2	2	2	2	2	2	2	2
II:13666747	2	2	2	2	2	2	2	2
II:13666773	2	2	2	2	2	2	2	2
II:13666792	2	2	2	2	2	2	2	2
II:13666808	2	2	2	2	2	2	2	2
II:13666838	2	2	2	2	2	2	2	2
II:13666848	2	2	2	2	2	2	2	2
II:13666858	2	2	2	2	2	2	2	2
II:13666890	2	2	2	2	2	2	2	2
II:13667026	2	2	2	2	2	2	2	2
II:13667120	2	2	2	2	2	2	2	2
II:13667129	2	2	2	2	2	2	2	2
II:13667167	2	2	2	2	2	2	2	2
II:13667186	2	2	2	NA	2	2	2	2
II:13667214	2	2	2	NA	2	2	2	2
II:13667236	2	NA	2	NA	NA	NA	2	2
II:13667266	2	NA	NA	NA	NA	NA	NA	NA
II:13667273	2	NA	NA	NA	NA	NA	NA	NA
II:13667298	2	NA	0	NA	NA	NA	0	NA
II:13667300	2	NA	0	0	NA	NA	0	NA
II:13667421	2	2	2	2	NA	2	2	NA
II:13667446	2	2	2	2	2	2	2	2
II:13667486	2	2	2	2	2	2	2	2
II:13667598	2	2	2	2	2	2	2	2
II:13667674	2	2	2	2	2	2	2	2
II:13667683	2	2	2	2	2	2	2	2
II:13667684	2	2	2	2	2	2	2	2
II:13667692	2	2	2	2	2	2	2	2
II:13667695	2	2	2	2	2	2	2	2
II:13667697	2	2	2	2	2	2	2	2
II:13667730	2	2	2	2	2	2	2	2
II:13667751	2	2	2	2	2	2	2	2
II:13667826	2	2	2	2	2	2	2	2
II:13667847	2	2	2	2	2	2	2	2
II:13667860	2	2	2	2	2	2	2	2
II:13667861	2	2	2	2	2	2	2	2
II:13667867	2	2	2	2	2	2	2	2
II:13668069	2	NA	NA	NA	NA	NA	2	2
II:13668094	NA	NA	0	NA	0	0	2	2
II:13668095	NA	NA	0	NA	0	0	2	2
II:13668097	NA	NA	0	NA	0	0	2	2
II:13668107	NA	NA	NA	NA	0	NA	2	2
II:13668112	NA	NA	NA	NA	0	NA	2	2
II:13668189	NA	NA	NA	NA	2	NA	2	NA
II:13668204	NA	NA	NA	NA	2	NA	2	NA
II:13668334	NA	2	2	2	2	2	2	2
II:13668354	NA	2	2	NA	2	2	2	2
II:13668416	2	2	2	2	2	2	2	2
II:13668479	2	2	2	2	2	2	2	2
II:13668486	2	2	2	2	2	2	2	2
II:13668554	2	2	2	2	2	2	2	2
II:13668709	2	2	2	2	2	2	2	2
II:13668714	2	2	2	2	2	2	2	2
II:13668764	2	2	2	2	2	2	2	2
II:13668782	2	2	2	2	2	2	2	2
II:13668864	2	2	2	2	2	2	2	2
II:13668866	2	2	2	2	2	2	2	2
II:13668870	2	2	2	2	2	2	2	2
II:13668873	2	2	2	2	2	2	2	2
II:13668881	2	2	2	2	2	2	2	2
II:13668886	2	2	2	2	2	2	2	2
II:13668899	2	2	2	2	2	2	2	2
II:13668900	2	2	2	2	2	2	2	2
II:13668908	2	2	2	2	2	2	2	2
II:13669201	2	2	2	2	2	2	2	2
II:13669253	2	2	2	2	2	2	2	2
II:13669258	2	2	2	2	2	2	2	2
II:13669327	2	2	2	2	2	2	2	2
II:13669332	2	2	2	2	2	2	2	2
II:13669339	2	2	2	2	2	2	2	2
II:13669398	2	2	2	2	2	2	2	2
II:13669399	2	2	2	2	2	2	2	2
II:13669405	2	2	2	2	2	2	2	2
II:13669442	2	2	2	2	2	2	2	2
II:13669474	2	2	2	2	2	2	2	2
II:13669481	2	2	2	2	2	2	2	2
II:13669504	2	2	2	2	2	2	2	2
II:13669525	2	2	2	2	2	2	2	2
II:13669649	2	2	2	2	2	2	2	2
II:13669669	2	2	2	2	2	2	2	2
II:13670107	2	2	2	2	2	2	2	2
II:13670197	2	2	2	2	2	2	2	2
II:13670208	2	2	2	2	2	2	2	2
II:13670217	2	2	2	2	2	2	2	2
II:13670259	2	2	2	2	2	2	2	2
II:13670266	2	2	2	2	2	2	2	2
II:13670274	2	2	2	2	2	2	2	2
II:13670292	2	2	2	2	2	2	2	2
II:13670294	2	2	2	2	2	2	2	2
II:13670382	2	2	2	2	2	2	2	2
II:13670419	2	2	2	2	2	2	2	2
II:13670476	2	2	2	2	2	2	2	2
II:13670510	2	2	2	2	2	2	2	2
II:13670663	2	2	2	2	2	2	2	2
II:13670701	2	2	2	2	2	2	2	2
II:13670723	2	2	2	2	2	2	2	2
II:13670736	2	2	2	2	2	2	2	2
II:13670777	2	2	2	2	2	2	2	2
II:13670792	2	2	2	2	2	2	2	2
II:13670860	2	2	2	2	2	2	2	2
II:13670913	2	2	2	2	2	2	2	2
II:13670971	2	2	2	2	2	2	2	2
II:13670972	2	2	2	2	2	2	2	2
II:13671054	2	2	2	2	2	2	2	2
II:13671055	2	2	2	2	2	2	2	2
II:13671065	2	2	2	2	2	2	2	2
II:13671070	2	2	2	2	2	2	2	2
II:13671071	2	2	2	2	2	2	2	2
II:13671138	2	2	2	2	2	2	2	2
II:13671186	2	2	2	2	2	2	2	2
II:13671220	2	2	2	2	2	2	2	2
II:13671221	2	2	2	2	2	2	2	2
II:13671222	2	2	2	2	2	2	2	2
II:13671279	2	2	2	2	2	2	2	2
II:13671285	2	2	2	2	2	2	2	2
II:13671336	2	2	2	2	2	2	2	2
II:13671340	2	2	2	2	2	2	2	2
II:13671374	NA	NA	NA	2	NA	NA	NA	2
II:13671389	NA	NA	NA	2	NA	NA	NA	2
II:13671392	NA	NA	NA	NA	NA	NA	NA	2
II:13671396	NA	NA	NA	NA	NA	NA	NA	2
II:13673903	2	2	2	2	2	2	2	2
II:13673959	2	2	2	2	2	2	2	2
II:13674030	2	2	2	2	2	2	2	2
II:13674079	2	2	2	2	2	2	2	2
II:13674086	2	2	2	2	2	2	2	2
II:13674091	2	2	2	2	2	2	2	2
II:13674157	2	2	2	2	2	2	2	2
II:13674305	2	2	2	2	2	2	2	2
II:13674381	2	2	2	2	2	2	2	2
II:13674504	2	2	2	2	2	2	2	2
II:13674685	2	2	2	2	2	2	2	2
II:13674686	2	2	2	2	2	2	2	2
II:13674794	2	2	2	2	2	2	2	2
II:13674797	2	2	2	2	2	2	2	2
II:13675358	2	2	2	2	2	2	2	2
II:13675699	2	2	2	2	2	2	2	2
II:13676154	2	2	2	2	2	2	2	2
II:13676980	2	2	2	2	2	2	2	2
II:13676987	2	2	2	2	2	2	2	2
II:13676992	2	2	2	2	2	2	2	2
II:13676995	2	2	2	2	2	2	2	2
II:13676996	2	2	2	2	2	2	2	2
II:13677042	2	2	2	2	2	2	2	2
II:13677043	2	2	2	2	2	2	2	2
II:13677522	2	2	2	2	2	2	2	2
II:13678252	NA	2	2	2	2	2	2	2
II:13678271	NA	2	2	2	2	2	2	2
II:13678285	2	2	2	2	2	2	2	2
II:13678388	NA	2	2	2	2	2	2	2
II:13678635	NA	2	2	2	2	2	2	2
II:13678677	2	2	2	2	2	2	2	2
II:13678692	2	2	2	2	2	2	2	2
II:13678756	2	2	2	2	2	2	2	2
II:13678764	2	2	2	2	2	2	2	2
II:13678774	2	2	2	2	2	2	2	2
II:13678859	2	2	2	2	2	2	2	2
II:13678865	2	2	2	2	2	2	2	2
II:13679098	2	2	2	2	2	2	2	2
II:13679105	2	2	2	2	2	2	2	2
II:13679120	2	2	2	2	2	2	2	2
II:13679248	2	2	2	2	2	2	2	2
II:13679251	2	2	2	2	2	2	2	2
II:13679260	2	2	2	2	2	2	2	2
II:13679374	2	2	2	2	2	2	2	2
II:13679416	2	2	2	2	2	2	2	2
II:13679433	2	2	2	2	2	2	2	2
II:13679507	2	2	2	2	2	2	2	2
II:13679523	2	2	2	2	2	2	2	2
II:13679530	2	2	2	2	2	2	2	2
II:13679578	NA	2	2	2	2	2	2	2
II:13679596	NA	2	2	2	2	2	2	2
II:13679779	NA	2	2	2	2	2	2	2
II:13679833	NA	2	2	2	2	2	2	2
II:13679863	NA	2	2	2	2	2	2	2
II:13679955	2	2	2	2	2	2	2	2
II:13680244	2	2	2	2	2	2	2	2
II:13680298	2	2	2	2	2	2	2	2
II:13680332	2	2	2	2	2	2	2	2
II:13680432	2	2	2	2	2	2	2	2
II:13680538	2	2	2	2	2	2	2	2
II:13680826	2	2	2	2	2	2	2	2
II:13680885	2	2	2	2	2	2	2	2
II:13680904	2	2	2	2	2	2	2	2
II:13680919	2	2	2	2	2	2	2	2
II:13680963	2	2	2	2	2	2	2	2
II:13681058	2	2	2	2	2	2	2	2
II:13681404	2	2	2	2	2	2	2	2
II:13681546	2	2	2	2	2	2	2	2
II:13681716	2	NA	NA	2	NA	NA	NA	NA
II:13681724	2	NA	NA	2	NA	NA	NA	NA
II:13681736	2	NA	NA	2	NA	NA	NA	NA
II:13681737	2	NA	NA	2	NA	NA	NA	NA
II:13681784	2	NA	NA	2	NA	NA	NA	NA
II:13681881	2	2	2	2	2	2	2	2
II:13681940	2	2	2	2	2	2	2	2
II:13681978	2	2	2	2	2	2	2	2
II:13682014	2	2	NA	2	2	NA	NA	2
II:13682015	2	2	NA	2	2	NA	NA	2
II:13682028	2	2	NA	2	NA	NA	NA	2
II:13682061	2	2	NA	2	2	2	NA	2
II:13682064	2	2	NA	2	2	2	NA	2
II:13682286	2	NA	NA	2	2	2	NA	2
II:13682290	2	2	NA	2	2	2	NA	2
II:13682293	2	2	NA	2	2	2	NA	2
II:13682342	2	2	2	2	2	2	2	2
II:13682581	2	2	2	2	2	2	2	2
II:13682850	2	2	2	2	2	2	2	2
II:13682972	2	2	2	2	2	2	2	2
II:13683082	2	NA	NA	NA	NA	NA	NA	NA
II:13683312	2	2	2	2	2	2	2	2
II:13683324	2	2	2	2	2	2	2	2
II:13683561	2	2	2	2	2	2	2	2
II:13683907	2	NA	2	2	2	NA	2	2
II:13683959	2	2	2	2	2	NA	2	2
II:13683997	2	2	2	2	2	2	2	2
II:13684023	2	2	2	2	2	2	2	2
II:13684150	2	2	2	2	2	2	2	2
II:13684189	2	2	2	2	2	2	2	2
II:13684210	2	2	2	2	2	2	2	2
II:13684216	2	2	2	2	2	2	2	2
II:13684289	2	2	2	2	2	2	2	2
II:13684295	2	2	2	2	2	2	2	2
II:13684315	2	2	2	2	2	2	2	2
II:13684391	2	2	2	2	2	2	2	2
II:13684392	2	2	2	2	2	2	2	2
II:13684404	2	2	2	2	2	2	2	2
II:13684411	2	2	2	2	2	2	2	2
II:13684494	2	2	2	2	2	2	2	2
II:13684552	2	2	2	2	2	2	2	2
II:13684588	2	2	2	2	2	2	2	2
II:13684635	2	2	2	2	2	2	2	2
II:13684824	2	2	2	2	2	2	2	2
II:13684826	2	2	2	2	2	2	2	2
II:13684827	2	2	2	2	2	2	2	2
II:13684839	2	2	2	2	2	2	2	2
II:13684843	2	2	2	2	2	2	2	2
II:13684846	2	2	2	2	2	2	2	2
II:13686045	2	2	2	2	2	2	2	2
II:13686094	2	2	2	2	2	2	2	2
II:13686226	2	2	2	2	2	2	2	2
II:13686468	2	2	2	2	2	2	2	2
II:13686513	2	2	2	2	2	2	2	2
II:13686567	2	2	2	2	2	2	2	2
II:13687190	NA	2	2	2	2	2	2	2
II:13687252	2	2	2	2	2	2	2	2
II:13687353	2	2	2	2	2	2	2	2
II:13687436	2	2	2	2	2	2	2	2
II:13687475	2	2	2	2	2	2	2	2
II:13687484	2	2	2	2	2	2	2	2
II:13687489	2	2	2	2	2	2	2	2
II:13687541	2	2	2	2	2	2	2	2
II:13687594	2	2	2	2	2	2	2	2
II:13687667	2	2	2	2	2	2	2	2
II:13687698	2	2	2	2	2	2	2	2
II:13687758	2	2	NA	NA	NA	0	NA	2
II:13687771	2	NA	NA	NA	NA	2	NA	2
II:13687818	2	NA	2	2	NA	2	NA	2
II:13687823	2	NA	2	2	NA	2	NA	2
II:13687824	2	NA	2	2	NA	2	NA	2
II:13687828	2	NA	2	2	NA	2	NA	2
II:13687829	2	NA	2	2	NA	2	NA	2
II:13687832	2	NA	2	2	NA	2	NA	2
II:13687836	2	NA	2	2	NA	2	NA	2
II:13688057	2	NA	NA	NA	NA	NA	NA	NA
II:13688167	2	2	2	2	2	2	2	2
II:13688173	2	2	2	2	2	2	2	2
II:13688223	2	2	2	2	2	2	2	2
II:13688335	2	2	2	2	2	2	2	2
II:13688361	2	2	2	2	2	2	2	2
II:13688362	2	2	2	2	2	2	2	2
II:13688363	2	2	2	2	2	2	2	2
II:13688382	2	NA	2	NA	2	NA	2	2
II:13688393	2	NA	2	NA	2	NA	NA	NA
II:13688403	2	NA	2	NA	2	NA	NA	NA
II:13689301	NA	2	2	NA	NA	2	NA	NA
II:13689303	NA	2	2	NA	NA	2	NA	NA
II:13689694	2	2	2	2	2	2	2	2
II:13689814	2	2	2	2	2	2	2	2
II:13689877	2	2	2	2	2	2	2	2
II:13689896	2	2	2	2	2	2	2	2
II:13689932	2	2	2	2	2	2	2	2
II:13689978	2	2	2	2	2	2	2	2
II:13690034	2	2	2	2	2	2	2	2
II:13690153	2	2	2	2	2	2	2	2
II:13690165	2	2	2	2	2	2	2	2
II:13690179	2	2	2	2	2	2	2	2
II:13690338	2	2	2	2	2	2	2	2
II:13690458	2	2	2	2	2	2	2	2
II:13690492	2	2	2	2	2	2	2	2
II:13690493	2	2	2	2	2	2	2	2
II:13690536	2	NA	NA	NA	NA	NA	NA	NA
II:13690624	NA	NA	NA	2	NA	NA	NA	NA
II:13690667	NA	2	NA	2	2	2	2	NA
II:13690724	NA	2	NA	2	NA	2	2	NA
II:13690750	NA	NA	NA	NA	NA	2	NA	NA
II:13690754	NA	NA	NA	NA	NA	2	NA	NA
II:13691188	NA	2	2	2	2	2	2	NA
II:13691189	NA	2	2	2	2	2	2	NA
II:13691191	NA	2	2	2	2	2	2	NA
II:13691194	NA	2	2	2	2	2	2	NA
II:13691196	NA	2	2	2	2	2	2	NA
II:13691254	2	2	NA	NA	2	2	2	NA
II:13691298	2	0	NA	2	0	0	0	NA
II:13691428	2	2	2	2	2	2	2	2
II:13691669	2	2	2	2	2	2	2	2
II:13691777	2	2	2	2	2	2	2	2
II:13691783	2	2	2	2	2	2	2	2
II:13691784	2	2	2	2	2	2	2	2
II:13691792	2	2	2	2	2	2	2	2
II:13691807	2	2	2	2	2	2	2	2
II:13691844	2	2	2	2	2	2	2	2
II:13691853	2	2	2	2	2	2	2	2
II:13691861	2	2	2	2	2	2	2	2
II:13692085	2	2	2	2	2	2	2	2
II:13692091	2	2	2	2	2	2	2	2
II:13692117	2	2	2	2	2	2	2	2
II:13692352	NA	NA	2	2	2	2	2	NA
II:13692357	NA	NA	2	2	2	2	2	NA
II:13692362	NA	NA	2	NA	2	NA	2	NA
II:13692367	NA	NA	2	NA	NA	NA	2	NA
II:13692370	NA	NA	2	NA	NA	NA	2	NA
II:13692373	NA	NA	2	NA	NA	NA	2	NA
II:13692559	2	2	2	2	2	2	2	NA
II:13692625	2	2	2	2	2	2	2	2
II:13692695	2	NA	2	2	2	2	2	2
II:13692705	2	NA	NA	2	2	NA	2	2
II:13692719	2	NA	NA	2	2	NA	2	2
II:13692753	2	NA	NA	NA	NA	NA	NA	NA
II:13692764	2	NA	NA	NA	NA	NA	NA	NA
II:13692897	2	2	2	2	2	2	2	2
II:13693000	2	2	2	2	2	2	2	2
II:13693001	2	2	2	2	2	2	2	2
II:13693011	2	2	2	2	2	2	NA	2
II:13693017	2	2	2	2	2	2	NA	2
II:13693130	2	2	2	2	2	2	2	2
II:13693137	2	2	2	2	2	2	2	2
II:13693217	2	2	2	2	2	2	2	2
II:13693362	2	NA	NA	NA	NA	2	2	2
II:13693372	2	NA	NA	NA	NA	NA	2	NA
II:13694354	NA	2	NA	NA	2	2	NA	NA
II:13694361	NA	2	NA	NA	2	2	NA	NA
II:13694369	NA	2	NA	NA	2	NA	NA	NA
II:13697953	NA	NA	NA	NA	NA	2	NA	NA
II:13697959	NA	NA	NA	NA	NA	2	NA	NA
II:13699078	NA	2	NA	2	2	NA	2	NA
II:13699090	NA	2	NA	2	2	NA	2	NA
II:13699095	NA	2	NA	2	2	NA	2	NA
II:13699099	NA	2	NA	2	2	NA	2	NA
II:13699108	NA	2	NA	2	2	NA	2	NA
II:13699114	NA	2	NA	2	2	NA	2	NA
II:13699116	NA	2	NA	2	2	NA	2	NA
II:13699117	NA	2	NA	2	2	NA	2	NA
II:13699119	0	2	0	2	2	0	2	0
II:13699122	NA	2	NA	2	2	NA	2	NA
II:13699126	NA	2	NA	2	2	NA	2	NA
II:13699128	NA	2	NA	2	2	NA	2	NA
II:13699130	0	2	0	2	2	0	2	0
II:13699141	NA	2	NA	2	2	NA	2	NA
II:13699146	NA	2	NA	2	2	NA	2	NA
II:13699149	NA	2	NA	2	2	NA	2	NA
II:13699156	NA	2	NA	2	2	NA	2	NA
II:13699165	NA	NA	NA	2	2	NA	2	NA
II:13699172	NA	NA	NA	2	2	NA	NA	NA
II:13699174	NA	NA	NA	2	2	NA	NA	NA
II:13699176	NA	NA	NA	2	2	NA	NA	NA
II:13699181	NA	NA	NA	2	NA	NA	NA	NA
II:13701022	NA	2	2	2	NA	NA	2	NA
II:13701814	NA	NA	2	2	NA	NA	NA	NA
II:13701817	NA	NA	2	2	NA	NA	2	NA
II:13701819	NA	NA	2	2	NA	NA	2	NA
II:13701829	NA	NA	2	2	NA	NA	2	NA
II:13701836	NA	NA	2	2	NA	NA	2	NA
II:13701859	NA	NA	2	2	NA	NA	2	2
II:13701910	NA	2	2	2	2	2	2	2
II:13701947	NA	NA	NA	2	NA	NA	NA	NA
II:13701949	NA	NA	NA	2	NA	NA	NA	NA
II:13703134	NA	NA	NA	2	NA	NA	NA	NA
II:13704319	NA	2	2	2	NA	2	2	2
II:13704335	NA	2	2	2	2	2	2	2
II:13704336	NA	2	2	2	2	2	2	2
II:13704339	NA	2	2	2	2	2	2	2
II:13704353	2	2	2	2	2	2	2	2
II:13704354	2	2	2	2	2	2	2	2
II:13704453	2	2	2	2	2	2	2	2
II:13704465	2	2	2	2	2	2	2	2
II:13704493	2	2	2	2	2	2	2	2
II:13704519	2	2	2	2	2	2	2	2
II:13704570	2	2	2	2	2	2	2	2
II:13704649	2	2	2	2	2	2	2	2
II:13704713	NA	2	NA	NA	NA	NA	NA	NA
II:13704730	NA	2	NA	0	NA	NA	0	NA
II:13704733	NA	2	NA	0	NA	2	0	NA
II:13704742	NA	2	0	0	NA	2	0	NA
II:13704759	NA	2	NA	NA	NA	2	NA	NA
II:13704783	NA	2	NA	NA	NA	2	NA	NA
II:13704789	NA	2	NA	NA	NA	2	NA	NA
II:13704804	NA	2	2	2	NA	2	2	NA
II:13704819	NA	2	2	2	NA	2	2	NA
II:13704832	NA	2	2	2	NA	2	2	NA
II:13704833	NA	2	2	2	NA	2	2	NA
II:13704843	NA	2	2	2	NA	2	2	NA
II:13704852	NA	2	2	2	NA	2	2	NA
II:13704854	NA	2	2	2	NA	2	2	NA
II:13704858	NA	2	2	2	NA	2	2	NA
II:13704867	NA	2	2	2	NA	2	2	NA
II:13704873	NA	2	2	2	NA	2	2	NA
II:13704888	NA	2	2	2	NA	NA	2	NA
II:13704891	NA	2	2	2	NA	NA	2	NA
II:13704897	NA	2	NA	2	NA	NA	NA	NA
II:13704900	NA	2	NA	NA	NA	NA	NA	NA
II:13704903	NA	2	NA	NA	NA	NA	NA	NA
II:13705177	NA	2	2	NA	2	2	2	NA
II:13705183	NA	2	2	NA	2	2	2	NA
II:13705189	NA	2	2	NA	2	2	2	NA
II:13705198	NA	2	2	NA	2	2	2	NA
II:13705217	NA	2	2	NA	2	2	NA	NA
II:13705218	NA	2	2	NA	2	2	NA	NA
II:13705221	NA	2	2	NA	2	2	2	NA
II:13705233	NA	2	2	NA	2	2	2	NA
II:13705235	NA	2	2	NA	2	2	2	NA
II:13705242	NA	2	2	NA	2	2	NA	NA
II:13705245	NA	2	2	NA	2	2	2	NA
II:13705248	NA	2	2	NA	2	2	2	NA
II:13705253	NA	2	2	NA	2	2	2	NA
II:13705255	NA	2	2	NA	2	2	2	NA
II:13705271	NA	2	2	2	2	2	2	2
II:13705306	NA	2	2	2	2	2	2	2
II:13705310	NA	2	2	2	2	2	2	2
II:13705313	NA	2	2	2	2	2	2	2
II:13706050	NA	NA	NA	NA	2	NA	2	NA
II:13706053	NA	NA	NA	NA	2	NA	2	NA
II:13706092	NA	2	NA	NA	2	2	2	2
II:13706098	NA	2	NA	NA	2	2	2	2
II:13706167	2	2	2	2	2	2	2	2
II:13706172	2	2	2	2	2	2	2	2
II:13706200	NA	2	2	2	2	2	2	2
II:13706327	NA	NA	2	NA	NA	NA	NA	NA
II:13706335	NA	NA	2	NA	NA	NA	NA	NA
II:13706365	NA	NA	2	NA	NA	2	2	NA
II:13706371	NA	NA	2	NA	NA	2	2	NA
II:13706400	NA	NA	2	NA	NA	NA	2	NA
II:13706404	NA	NA	2	NA	NA	NA	2	NA
II:13706413	NA	NA	2	NA	NA	NA	2	NA
II:13706419	NA	NA	NA	NA	NA	NA	2	NA
II:13706422	NA	NA	NA	NA	NA	NA	2	NA
II:13706595	2	2	2	2	2	2	2	2
II:13706638	2	2	2	2	2	2	2	2
II:13706647	2	2	2	2	2	2	2	2
II:13706665	2	2	2	2	2	2	2	2
II:13706670	2	2	2	2	2	2	2	2
II:13706701	2	2	2	2	2	2	2	2
II:13706772	2	2	2	2	2	2	2	2
II:13706839	2	2	2	2	2	2	2	2
II:13706855	2	2	2	2	2	2	2	2
II:13706874	2	2	2	2	2	2	2	2
II:13706920	2	2	NA	2	2	2	2	2
II:13706926	2	2	NA	2	2	2	2	2
II:13706929	2	2	NA	2	2	2	2	2
II:13706932	2	2	NA	2	2	2	2	2
II:13706965	NA	NA	NA	NA	NA	NA	2	NA
II:13706979	NA	NA	NA	NA	NA	NA	2	NA
II:13706980	NA	NA	NA	NA	NA	NA	2	NA
II:13707380	2	NA	NA	NA	NA	NA	NA	NA
II:13707381	2	NA	NA	NA	NA	NA	NA	NA
II:13707382	2	NA	NA	NA	NA	NA	NA	NA
II:13707385	2	NA	NA	NA	NA	NA	NA	NA
II:13707391	2	NA	NA	NA	NA	NA	NA	NA
II:13707403	2	NA	NA	NA	NA	NA	NA	NA
II:13707418	2	2	NA	NA	NA	2	2	NA
II:13707484	2	2	2	2	2	2	2	2
II:13707520	2	2	2	2	2	2	2	2
II:13707607	2	2	2	2	2	2	2	2
II:13707643	2	2	2	2	2	2	2	2
II:13707646	2	2	2	2	2	2	2	2
II:13707694	2	2	2	2	2	2	2	2
II:13707729	0	NA	NA	NA	2	0	NA	0
II:13707730	0	NA	NA	NA	2	0	NA	0
II:13707775	0	NA	NA	2	2	NA	2	NA
II:13707778	0	NA	NA	2	2	NA	2	NA
II:13707781	0	NA	NA	2	2	NA	2	NA
II:13707796	2	NA	NA	NA	NA	NA	NA	NA
II:13710502	2	2	2	2	2	2	2	2
II:13710503	2	2	2	2	2	2	2	2
II:13710672	2	2	2	2	2	2	2	2
II:13710708	2	2	2	2	2	2	2	2
II:13710736	2	2	2	2	2	2	2	2
II:13710748	2	2	2	2	2	2	2	2
II:13710983	2	NA	NA	NA	NA	NA	NA	NA
II:13710993	2	NA	2	NA	NA	NA	NA	2
II:13711010	2	2	2	2	2	2	2	2
II:13711063	2	2	2	2	2	2	2	2
II:13711074	2	2	2	2	2	2	2	2
II:13711211	2	2	2	2	2	2	2	2
II:13711221	2	2	2	2	2	2	2	2
II:13711321	2	2	2	2	2	2	2	2
II:13711364	2	2	2	2	2	2	2	2
II:13711379	2	2	2	2	2	2	2	2
II:13711472	2	2	2	2	2	2	2	2
II:13711520	2	2	2	2	2	2	2	2
II:13711557	2	2	2	2	2	2	2	2
II:13711571	2	2	2	2	2	2	2	2
II:13711605	2	2	2	2	2	2	2	2
II:13711703	2	2	2	2	2	2	2	2
II:13711708	2	2	2	2	2	2	2	2
II:13711715	2	2	2	2	2	2	2	2
II:13711727	2	2	2	2	2	2	2	2
II:13711771	2	2	2	2	2	2	2	2
II:13711819	2	2	2	2	2	2	2	2
II:13711881	2	2	2	2	2	2	2	2
II:13711914	2	2	2	2	2	2	2	2
II:13712110	2	2	2	2	2	2	2	2
II:13712132	2	2	2	2	2	2	2	2
II:13712170	2	2	2	2	2	2	2	2
II:13712402	2	2	2	2	2	2	2	2
II:13712430	2	2	2	2	2	2	2	2
II:13712446	2	2	2	2	2	2	2	2
II:13712507	2	2	2	2	2	2	2	2
II:13712587	2	2	2	2	2	2	2	2
II:13712619	2	2	2	2	2	2	2	2
II:13712622	2	2	2	2	2	2	2	2
II:13712712	2	2	2	2	2	2	2	2
II:13712740	2	2	2	2	2	2	2	2
II:13712862	2	2	2	2	2	2	2	2
II:13712913	2	2	2	2	2	2	2	2
II:13712984	2	2	2	2	2	2	2	2
II:13713115	2	2	2	2	2	2	2	2
II:13713138	2	2	2	2	2	2	2	2
II:13713169	2	2	2	2	2	2	2	2
II:13713174	2	2	2	2	2	2	2	2
II:13713175	2	2	2	2	2	2	2	2
II:13713177	2	2	2	2	2	2	2	2
II:13713195	2	2	2	2	2	2	2	2
II:13713218	2	2	2	2	2	2	2	2
II:13713559	2	2	2	2	2	2	2	2
II:13713571	2	2	2	2	2	2	2	2
II:13713620	2	2	2	2	2	2	2	2
II:13713633	2	2	2	2	2	2	2	2
II:13713639	2	2	2	2	2	2	2	2
II:13713767	2	2	2	2	2	2	2	2
II:13713768	2	2	2	2	2	2	2	2
II:13713777	2	2	2	2	2	2	2	2
II:13713816	2	2	2	2	2	2	2	2
II:13713934	NA	NA	2	NA	NA	NA	NA	NA
II:13713938	NA	NA	2	NA	NA	NA	NA	NA
II:13714103	2	NA	0	NA	NA	NA	0	0
II:13714104	2	NA	NA	NA	NA	NA	NA	NA
II:13714109	2	NA	NA	NA	NA	NA	NA	NA
II:13714111	2	NA	NA	NA	NA	NA	NA	NA
II:13714115	2	NA	NA	NA	NA	NA	NA	NA
II:13714120	2	NA	0	NA	0	0	NA	NA
II:13714124	2	NA	NA	NA	NA	NA	NA	NA
II:13714126	2	NA	NA	NA	NA	NA	NA	NA
II:13714130	2	NA	NA	NA	NA	NA	NA	NA
II:13714132	2	NA	NA	NA	NA	NA	NA	NA
II:13714133	2	NA	NA	NA	NA	NA	NA	NA
II:13714136	2	NA	NA	NA	NA	NA	NA	NA
II:13714139	2	NA	NA	NA	NA	NA	NA	NA
II:13714143	2	0	0	0	0	NA	NA	0
II:13714146	2	NA	NA	NA	NA	NA	NA	NA
II:13714161	2	0	0	0	0	0	0	0
II:13714240	2	2	2	2	2	2	2	2
II:13714343	2	2	2	2	2	2	2	2
II:13714396	2	2	2	2	2	2	2	2
II:13714462	2	2	2	2	2	2	2	2
II:13714540	2	2	2	2	2	2	2	2
II:13714564	2	2	2	2	2	2	2	2
II:13714632	2	2	2	2	2	2	2	2
II:13714723	2	2	2	2	2	2	2	2
II:13714775	2	2	2	2	2	2	2	2
II:13714852	2	2	2	2	2	2	2	2
II:13714938	2	2	2	2	2	2	2	2
II:13714961	2	2	2	2	2	2	2	2
II:13715012	2	2	2	2	2	2	2	2
II:13715212	2	2	2	2	2	2	2	2
II:13715229	2	2	2	2	2	2	2	2
II:13715235	2	2	2	2	2	2	2	2
II:13715343	2	2	2	2	2	2	2	2
II:13715346	2	2	2	2	2	2	2	2
II:13715438	2	2	2	2	2	2	2	2
II:13715442	2	2	2	2	2	2	2	2
II:13715658	2	2	2	2	2	2	2	2
II:13715727	2	2	2	2	2	2	2	2
II:13715912	2	2	2	2	2	2	2	2
II:13715964	2	2	2	2	2	2	2	2
II:13715982	2	2	2	2	2	2	2	2
II:13716053	2	2	2	2	2	2	2	2
II:13716070	2	2	2	2	2	2	2	2
II:13716147	NA	NA	NA	2	NA	NA	NA	NA
II:13716153	NA	NA	NA	2	NA	NA	NA	NA
II:13716155	NA	NA	NA	2	NA	NA	NA	NA
II:13716755	NA	2	2	2	2	2	2	NA
II:13716764	NA	2	2	2	2	2	2	NA
II:13716831	2	2	2	2	2	2	2	2
II:13716861	2	2	2	2	2	2	2	2
II:13716862	2	2	2	2	2	2	2	2
II:13716865	2	2	2	2	2	2	2	2
II:13716866	2	2	2	2	2	2	2	2
II:13716868	2	2	2	2	2	2	2	2
II:13716872	2	2	2	2	2	2	2	2
II:13716876	2	2	2	2	2	2	2	2
II:13716879	2	2	2	2	2	2	2	2
II:13716881	2	2	2	2	2	2	2	2
II:13716885	2	2	2	2	2	2	2	2
II:13716887	2	2	2	2	2	2	2	2
II:13716896	2	2	2	2	2	2	2	2
II:13716898	2	2	2	2	2	2	2	2
II:13716899	2	2	2	2	2	2	2	2
II:13716903	2	2	2	2	2	2	2	2
II:13716905	2	2	2	2	2	2	2	2
II:13716908	2	2	2	2	2	2	2	2
II:13716912	2	2	2	2	2	2	2	2
II:13716914	2	2	2	2	2	2	2	2
II:13717047	2	2	2	2	2	2	2	2
II:13717056	2	2	2	2	2	2	2	2
II:13717080	2	2	2	2	2	2	2	2
II:13717692	2	2	2	2	2	2	2	2
II:13717693	2	2	2	2	2	2	2	2
II:13717701	2	2	2	2	2	2	2	2
II:13717704	2	2	2	2	2	2	2	2
II:13717834	2	2	2	2	2	2	2	2
II:13718058	2	2	2	2	2	2	2	2
II:13718086	2	2	2	2	2	2	2	2
II:13718139	NA	2	NA	2	2	NA	NA	NA
II:13718140	NA	2	NA	2	2	NA	NA	NA
II:13718146	NA	2	NA	2	2	NA	NA	NA
II:13718176	NA	2	NA	2	NA	NA	NA	NA
II:13718188	NA	2	NA	NA	NA	NA	NA	NA
II:13719041	2	NA	NA	NA	NA	NA	NA	NA
II:13719058	2	NA	NA	NA	NA	NA	NA	NA
II:13720800	2	2	2	2	2	2	2	2
II:13720938	2	2	2	2	2	2	2	2
II:13720976	2	2	2	2	2	2	2	2
II:13721318	2	2	2	2	2	2	2	2
II:13721369	2	2	2	2	2	2	2	2
II:13721733	2	2	2	2	2	2	2	2
II:13721736	2	2	2	2	2	2	2	2
II:13721914	NA	2	2	2	2	2	2	2
II:13721952	NA	2	2	2	2	2	2	2
II:13721960	NA	2	2	2	2	2	2	2
II:13721966	2	2	2	2	2	2	2	2
II:13722106	2	2	2	2	2	2	2	2
II:13722109	2	2	2	2	2	2	2	2
II:13722165	2	2	2	2	2	2	2	2
II:13722270	2	2	2	2	2	2	2	2
II:13722346	2	2	2	2	2	2	2	2
II:13722544	2	2	2	2	2	2	2	2
II:13722548	2	2	2	2	2	2	2	2
II:13722564	2	2	2	2	2	2	2	2
II:13722605	2	2	2	2	2	2	2	2
II:13722662	2	2	2	2	2	2	2	2
II:13722812	2	2	2	2	2	2	2	2
II:13723030	2	2	2	2	2	2	2	2
II:13723261	2	2	2	2	2	2	2	2
II:13723305	2	2	2	2	2	2	2	2
II:13723311	2	2	2	2	2	2	2	2
II:13723321	2	2	2	2	2	2	2	2
II:13723383	2	2	2	2	2	2	2	2
II:13723391	2	2	2	2	2	2	2	2
II:13723392	2	2	2	2	2	2	2	2
II:13723672	2	2	2	2	2	2	2	2
II:13723882	2	2	2	2	2	2	2	2
II:13723915	2	2	2	2	2	2	2	2
II:13723931	2	2	2	2	2	2	2	2
II:13724002	2	2	2	2	2	2	2	2
II:13724156	2	2	2	2	2	2	2	2
II:13724292	2	2	2	2	2	2	2	2
II:13724381	2	2	2	2	2	2	2	2
II:13724561	2	2	2	2	2	2	2	2
II:13724622	2	2	2	2	2	2	2	2
II:13724667	2	2	2	2	2	2	2	2
II:13724672	2	2	2	2	2	2	2	2
II:13724814	2	2	2	2	2	2	2	2
II:13724853	2	2	2	2	2	2	2	2
II:13725007	2	2	2	2	2	2	2	2
II:13725353	2	2	2	2	2	2	2	2
II:13725612	2	2	2	2	2	2	2	2
II:13725796	2	2	2	2	2	2	2	2
II:13725830	2	2	2	2	2	2	2	2
II:13726061	2	2	2	2	2	2	2	2
II:13726230	2	2	2	2	2	2	2	2
II:13726543	2	2	2	2	2	2	2	2
II:13726607	2	2	2	2	2	2	2	2
II:13726632	2	2	2	2	2	2	2	2
II:13726676	2	2	2	2	2	2	2	2
II:13726784	2	2	2	2	2	2	2	2
II:13727177	2	2	2	2	2	2	2	2
II:13727286	2	2	2	2	2	2	2	2
II:13727509	2	2	2	2	2	2	2	2
II:13727603	2	2	2	2	2	2	2	2
II:13727682	2	2	2	2	2	2	2	2
II:13727803	2	2	2	2	2	2	2	2
II:13727870	2	2	2	2	2	2	2	2
II:13727974	2	2	2	2	2	2	2	2
II:13727975	2	2	2	2	2	2	2	2
II:13728036	2	2	2	2	2	2	2	2
II:13728044	2	2	2	2	2	2	2	2
II:13728140	2	2	2	2	2	2	2	2
II:13728218	2	2	2	2	2	2	2	2
II:13728271	2	2	2	2	2	2	2	2
II:13728291	2	2	2	2	2	2	2	2
II:13728360	2	2	2	2	2	2	2	2
II:13728581	2	2	2	2	2	2	2	2
II:13728590	2	2	2	2	2	2	2	2
II:13728596	2	2	2	2	2	2	2	2
II:13728680	2	2	2	2	2	2	2	2
II:13728699	2	2	2	2	2	2	2	2
II:13728851	2	2	2	2	2	2	2	2
II:13728937	2	2	2	2	2	2	2	2
II:13729018	2	2	2	2	2	2	2	2
II:13729027	2	2	2	2	2	2	2	2
II:13729147	2	2	2	2	2	2	2	2
II:13729183	2	2	2	2	2	2	2	2
II:13729188	2	2	2	2	2	2	2	2
II:13729237	2	2	2	2	2	2	2	2
II:13729380	2	2	2	2	2	2	2	2
II:13729512	2	2	2	2	2	2	2	2
II:13729714	2	2	2	2	2	2	2	2
II:13729842	2	2	2	2	2	2	2	2
II:13729867	2	2	2	2	2	2	2	2
II:13730088	2	2	2	2	2	2	2	2
II:13730093	2	2	2	2	2	2	2	2
II:13730097	2	2	2	2	2	2	2	2
II:13730169	NA	2	NA	NA	NA	NA	NA	NA
II:13730171	NA	2	NA	NA	NA	NA	NA	NA
II:13730342	2	2	2	2	2	2	2	2
II:13730368	2	2	2	2	2	2	2	2
II:13730452	2	2	2	2	2	2	2	2
II:13730586	2	NA	NA	2	NA	2	NA	2
II:13730761	2	2	2	2	2	2	2	2
II:13730858	2	2	2	2	2	2	2	2
II:13730931	2	2	2	2	2	2	2	2
II:13730937	2	2	2	2	2	2	2	2
II:13730938	2	2	2	2	2	2	2	2
II:13730939	2	2	2	2	2	2	2	2
II:13730946	2	2	2	2	2	2	2	2
II:13730952	2	2	2	2	2	2	2	2
II:13730957	2	2	2	2	2	2	2	2
II:13730964	2	2	2	2	2	2	2	2
II:13731039	2	2	2	2	2	2	2	2
II:13731057	2	2	2	2	2	2	2	2
II:13731097	2	2	2	2	2	2	2	2
II:13731148	2	2	2	2	2	2	2	2
II:13731356	2	2	2	2	2	2	2	2
II:13731474	2	2	2	2	2	2	2	2
II:13731492	2	2	2	2	2	2	2	2
II:13731535	2	2	2	2	2	2	2	2
II:13731756	2	2	2	2	2	2	2	2
II:13731824	2	2	2	2	2	2	2	2
II:13731935	2	2	2	2	2	2	2	2
II:13732229	2	2	2	2	2	2	2	2
II:13732399	2	2	2	2	2	2	2	2
II:13732464	2	2	2	2	2	2	2	2
II:13732473	2	2	2	2	2	2	2	2
II:13732549	2	2	2	2	2	2	2	2
II:13732656	2	2	2	2	2	2	2	2
II:13732899	2	2	2	2	2	2	2	2
II:13733025	2	2	2	2	2	2	2	2
II:13733144	2	2	2	2	2	2	2	2
II:13733327	2	2	2	2	2	2	2	2
II:13733464	2	2	2	2	2	2	2	2
II:13733470	2	2	2	2	2	2	2	2
II:13733476	2	2	2	2	2	2	2	2
II:13733507	2	2	2	2	2	2	2	2
II:13733523	2	2	2	2	2	2	2	2
II:13733568	2	2	2	2	2	2	2	2
II:13733663	2	2	2	2	2	2	2	2
II:13733689	2	2	2	2	2	2	2	2
II:13733719	2	2	2	2	2	2	2	2
II:13733725	2	2	2	2	2	2	2	2
II:13733755	2	2	2	2	2	2	2	2
II:13735138	2	2	2	2	2	2	2	2
II:13735862	2	2	2	2	2	2	2	2
II:13736133	2	2	2	2	2	2	2	2
II:13736833	2	2	2	2	2	2	2	2
II:13736885	2	2	2	2	2	2	2	2
II:13736934	2	2	2	2	2	2	2	2
II:13736935	2	2	2	2	2	2	2	2
II:13737024	2	2	2	2	2	2	2	2
II:13737048	2	2	2	2	2	2	2	2
II:13737099	2	2	2	2	2	2	2	2
II:13737415	2	2	2	2	2	2	2	2
II:13737578	2	2	2	2	2	2	2	2
II:13737759	NA	2	2	2	2	2	2	2
II:13737891	NA	2	2	2	2	2	2	2
II:13737896	NA	2	2	2	2	2	2	2
II:13738160	NA	2	2	2	2	2	2	2
II:13738174	NA	2	2	2	2	2	2	2
II:13738194	NA	2	2	2	2	2	2	2
II:13738227	NA	2	2	2	2	2	2	2
II:13738515	2	2	2	2	2	2	2	2
II:13738534	2	2	2	2	2	2	2	2
II:13738626	NA	2	2	2	2	2	2	2
II:13738692	NA	2	2	2	2	2	2	2
II:13738723	2	2	2	2	2	2	2	2
II:13738905	2	2	2	2	2	2	2	2
II:13738965	NA	2	2	2	2	2	2	2
II:13738974	NA	2	2	2	2	2	2	2
II:13738999	NA	2	2	2	2	2	2	2
II:13739061	NA	2	2	2	2	2	2	2
II:13739082	NA	2	2	2	2	2	2	2
II:13739122	NA	2	2	2	NA	2	2	2
II:13739124	NA	2	2	2	NA	2	2	2
II:13739195	NA	2	2	2	2	2	2	2
II:13739336	NA	2	2	2	2	2	2	2
II:13739341	NA	2	2	2	2	2	2	2
II:13739359	NA	2	2	2	2	2	2	2
II:13739386	NA	2	2	2	2	2	2	2
II:13739389	NA	2	2	2	2	2	2	2
II:13739456	NA	2	0	2	2	0	0	2
II:13741076	2	2	2	2	2	2	2	2
II:13741124	2	2	2	2	2	2	2	2
II:13741156	2	2	2	2	2	2	2	2
II:13741421	2	2	2	2	2	2	2	2
II:13741628	2	2	2	2	2	2	2	2
II:13742023	2	2	2	2	2	2	2	2
II:13742042	2	2	2	2	2	2	2	2
II:13742324	2	2	2	2	2	2	2	2
II:13742492	2	2	2	2	2	2	2	2
II:13742507	2	2	2	2	2	2	2	2
II:13742547	2	2	2	2	2	2	2	2
II:13742551	2	2	2	2	2	2	2	2
II:13742553	2	2	2	2	2	2	2	2
II:13742614	2	2	2	2	2	2	2	2
II:13742622	2	2	2	2	2	2	2	2
II:13742699	2	2	2	2	2	2	2	2
II:13742816	2	2	2	2	2	2	2	2
II:13743157	2	2	2	2	2	2	2	2
II:13743185	2	2	2	2	2	2	2	2
II:13743212	2	2	2	2	2	2	2	2
II:13743555	2	2	2	2	2	2	2	2
II:13743951	2	2	2	2	2	2	2	2
II:13743973	2	2	2	2	2	2	2	2
II:13744123	2	2	2	2	2	2	2	2
II:13744176	2	2	2	2	2	2	2	2
II:13744330	2	NA	NA	NA	NA	NA	NA	NA
II:13744340	2	NA	NA	NA	NA	NA	NA	NA
II:13744415	2	2	2	2	2	2	2	2
II:13744674	2	2	2	2	2	2	2	2
II:13744730	2	2	2	2	2	2	2	2
II:13744753	2	2	2	2	2	2	2	2
II:13744755	2	2	2	2	2	2	2	2
II:13744801	2	2	2	2	2	2	2	2
II:13744816	2	2	2	2	2	2	2	2
II:13744861	2	2	2	2	2	2	2	2
II:13744871	2	2	2	2	2	2	2	2
II:13744938	2	2	2	2	2	2	2	2
II:13744959	2	2	2	2	2	2	2	2
II:13745030	2	2	2	2	2	2	2	2
II:13745089	2	2	2	2	2	2	2	2
II:13745148	2	2	2	2	2	2	2	2
II:13745179	2	2	2	2	2	2	2	2
II:13745305	2	2	2	2	2	2	2	2
II:13745589	2	2	2	2	2	2	2	2
II:13745602	2	2	2	2	2	2	2	2
II:13745627	2	2	2	2	2	2	2	2
II:13745650	2	2	2	2	2	2	2	2
II:13745703	2	2	2	2	2	2	2	2
II:13745732	2	2	2	2	2	2	2	2
II:13745789	2	2	2	2	2	2	2	2
II:13745835	2	2	2	2	2	2	2	2
II:13745846	2	2	2	2	2	2	2	2
II:13745849	2	2	2	2	2	2	2	2
II:13745850	2	2	2	2	2	2	2	2
II:13745853	2	2	2	2	2	2	2	2
II:13745856	2	2	2	2	2	2	2	2
II:13745858	2	2	2	2	2	2	2	2
II:13745870	2	2	2	2	2	2	2	2
II:13745882	2	2	2	2	2	2	2	2
II:13745895	2	2	2	2	2	2	2	2
II:13745954	2	2	2	2	2	2	2	2
II:13745986	2	2	2	0	0	0	0	2
II:13746135	2	2	2	2	2	2	2	2
II:13746209	2	2	2	2	2	2	2	2
II:13746268	2	2	2	2	2	2	2	2
II:13746376	2	2	2	2	2	2	2	2
II:13746441	2	2	2	2	2	2	2	2
II:13746473	2	2	2	2	2	2	2	2
II:13746547	2	NA	2	NA	NA	NA	NA	NA
II:13746564	2	NA	2	NA	NA	NA	NA	NA
II:13746579	2	NA	2	NA	NA	NA	NA	NA
II:13746584	2	0	2	0	NA	NA	NA	0
II:13746587	2	NA	2	NA	NA	NA	NA	NA
II:13746657	2	2	2	2	2	2	2	2
II:13747084	2	2	2	2	2	2	2	2
II:13747086	2	2	2	2	2	2	2	2
II:13747102	2	2	2	2	2	2	2	2
II:13747110	2	2	2	2	2	2	2	2
II:13747127	2	2	2	2	2	2	2	2
II:13747168	2	2	2	2	2	2	2	2
II:13747241	2	2	2	2	2	2	2	2
II:13747273	2	2	2	2	2	2	2	2
II:13747286	2	2	2	2	2	2	2	2
II:13747294	2	2	2	2	2	2	2	2
II:13747295	2	2	2	2	2	2	2	2
II:13747298	2	2	2	2	2	2	2	2
II:13747321	2	2	2	2	2	2	2	2
II:13747382	2	2	2	2	2	2	2	2
II:13747404	2	2	2	2	2	2	2	2
II:13747457	2	2	2	2	2	2	2	2
II:13747494	2	2	NA	2	2	2	2	2
II:13747523	2	2	2	2	2	2	2	2
II:13747535	2	2	2	2	2	2	2	2
II:13747585	2	2	2	2	2	2	2	2
II:13747607	NA	2	2	2	2	2	2	2
II:13747631	NA	2	2	2	2	2	2	2
II:13747662	NA	2	2	2	2	2	2	2
II:13747718	NA	2	2	2	2	2	2	2
II:13747737	NA	2	2	2	2	2	2	2
II:13747759	NA	2	2	2	2	2	2	2
II:13747777	NA	2	2	2	2	2	2	2
II:13747784	NA	2	2	2	2	2	2	2
II:13747825	NA	2	2	2	2	2	2	2
II:13747859	NA	2	2	2	2	2	2	2
II:13747989	NA	2	2	2	2	2	2	2
II:13748115	2	2	2	2	2	2	2	2
II:13748116	2	2	2	2	2	2	2	2
II:13748189	2	2	2	2	2	2	2	2
II:13748237	2	2	2	2	2	2	2	2
II:13748299	2	2	2	2	2	2	2	2
II:13748338	2	2	2	2	2	2	2	2
II:13748364	2	2	2	2	2	2	2	2
II:13748367	2	2	2	2	2	2	2	2
II:13748902	2	2	2	2	2	2	2	2
II:13748940	2	2	2	2	2	2	2	2
II:13748941	2	2	2	2	2	2	2	2
II:13749086	2	2	2	2	2	2	2	2
II:13749289	2	2	2	2	2	2	2	2
II:13749295	2	2	2	2	2	2	2	2
II:13749379	2	2	NA	NA	2	2	NA	NA
II:13749383	2	2	NA	NA	2	2	NA	NA
II:13750039	NA	0	0	0	0	2	NA	NA
II:13750068	NA	0	NA	0	0	2	0	0
II:13750069	NA	0	NA	0	0	2	0	0
II:13750095	2	NA	2	NA	NA	2	NA	NA
II:13750097	2	NA	2	NA	NA	2	NA	NA
II:13750122	2	NA	2	NA	NA	2	NA	NA
II:13750139	2	NA	2	NA	NA	2	NA	NA
II:13750142	2	NA	2	NA	NA	2	NA	NA
II:13750464	2	2	2	2	2	2	2	2
II:13750478	2	2	2	2	2	2	2	2
II:13750610	2	2	2	2	2	2	2	2
II:13750813	2	2	2	2	2	2	2	2
II:13750922	2	2	2	2	2	2	2	2
II:13750924	2	2	2	2	2	2	2	2
II:13751146	2	2	2	2	2	2	2	2
II:13751199	2	2	2	2	2	2	2	2
II:13751206	2	2	2	2	2	2	2	2
II:13751254	NA	2	2	2	2	2	2	2
II:13751289	0	0	0	0	2	2	0	0
II:13751292	NA	NA	NA	NA	2	2	NA	NA
II:13751293	NA	NA	NA	NA	2	2	NA	NA
II:13751311	NA	NA	NA	NA	2	NA	NA	NA
II:13751314	NA	NA	NA	NA	2	NA	NA	NA
II:13751320	NA	NA	NA	NA	2	NA	NA	NA
II:13751434	2	NA	0	0	0	NA	0	NA
II:13751492	2	2	2	2	2	2	2	2
II:13751589	2	2	2	2	2	2	2	2
II:13751652	2	2	2	2	2	2	2	2
II:13751706	2	2	2	2	2	2	2	2
II:13751790	2	2	2	2	2	2	2	2
II:13751793	2	2	2	2	2	2	2	2
II:13751851	2	2	2	2	2	2	2	2
II:13751861	2	2	2	2	2	2	2	2
II:13751977	2	2	2	2	2	2	2	2
II:13751991	2	2	2	2	2	2	2	2
II:13752004	2	2	2	2	2	2	2	2
II:13752191	NA	NA	NA	NA	NA	NA	NA	2
II:13752200	NA	NA	NA	NA	NA	NA	NA	2
II:13752201	NA	NA	NA	NA	NA	NA	NA	2
II:13752216	NA	NA	NA	NA	NA	NA	2	2
II:13752271	NA	NA	NA	2	2	2	2	2
II:13752398	2	2	2	2	2	2	2	2
II:13752547	2	2	2	2	2	2	2	2
II:13752597	2	2	2	2	2	2	2	2
II:13752613	2	2	2	2	2	2	2	2
II:13752627	2	2	2	2	2	2	2	2
II:13752862	NA	NA	NA	NA	2	NA	NA	NA
II:13752978	2	2	2	2	2	2	2	2
II:13753165	2	2	2	2	2	2	2	2
II:13753417	2	2	2	2	2	2	2	2
II:13753430	2	2	2	2	2	2	2	2
II:13753432	2	2	2	2	2	2	2	2
II:13753449	2	2	2	2	2	2	2	2
II:13753499	2	2	2	2	2	2	2	2
II:13753536	2	2	2	2	2	2	2	2
II:13753548	2	2	2	2	2	2	2	2
II:13753574	2	2	2	2	2	2	2	2
II:13753576	2	2	2	2	2	2	2	2
II:13753588	2	2	2	2	2	2	2	2
II:13753623	2	2	2	2	2	2	2	2
II:13753768	2	2	2	2	2	2	2	2
II:13754412	2	2	2	2	2	2	2	2
II:13754702	2	2	2	2	2	2	2	2
II:13754712	2	2	2	2	2	2	2	2
II:13754716	2	2	2	2	2	2	2	2
II:13754838	2	2	2	2	2	2	2	2
II:13754861	2	2	2	2	2	2	2	2
II:13754880	2	2	2	2	2	2	2	2
II:13754920	2	2	2	2	2	2	2	2
II:13754949	2	2	2	2	2	2	2	2
II:13754996	2	2	2	2	2	2	2	2
II:13755076	2	2	2	2	2	2	2	2
II:13755125	2	2	2	2	2	2	2	2
II:13755191	2	2	2	2	2	2	2	2
II:13755201	2	2	2	2	2	2	2	2
II:13755374	2	2	2	2	2	2	2	2
II:13755985	2	2	2	2	2	2	2	2
II:13756037	2	2	2	2	2	2	2	2
II:13756068	2	2	2	2	2	2	2	2
II:13756091	2	2	2	2	2	2	2	2
II:13756146	2	2	2	2	2	2	2	2
II:13756147	2	2	2	2	2	2	2	2
II:13756182	2	2	2	2	2	2	2	2
II:13756313	2	2	2	2	2	2	2	2
II:13756321	2	2	2	2	2	2	2	2
II:13756336	2	2	2	2	2	2	2	2
II:13756617	2	2	2	2	2	2	2	2
II:13756696	2	2	2	2	2	2	2	2
II:13756735	2	2	2	2	2	2	2	2
II:13756774	2	2	2	2	2	2	2	2
II:13756820	2	2	2	2	2	2	2	2
II:13756838	2	2	2	2	2	2	2	2
II:13756893	2	2	2	2	2	2	2	2
II:13756930	2	2	2	2	2	2	2	2
II:13756973	2	2	2	2	2	2	2	2
II:13757076	NA	2	NA	2	NA	NA	NA	2
II:13757116	NA	NA	NA	2	NA	NA	NA	2
II:13757117	NA	NA	NA	2	NA	NA	NA	2
II:13757124	NA	NA	NA	2	NA	NA	NA	2
II:13757132	NA	NA	NA	2	NA	NA	NA	2
II:13757148	NA	NA	0	2	NA	0	0	NA
II:13757205	NA	NA	NA	2	NA	NA	NA	NA
II:13757218	NA	NA	NA	2	NA	NA	NA	NA
II:13757619	2	2	2	2	2	2	2	2
II:13757752	2	2	2	2	2	2	2	2
II:13757760	2	2	2	2	2	2	2	2
II:13757766	2	2	2	2	2	2	2	2
II:13757913	2	2	2	2	2	2	2	2
II:13757964	2	2	2	2	2	2	2	2
II:13758028	2	2	2	2	2	2	2	2
II:13758064	2	2	2	2	2	2	2	2
II:13758115	2	2	2	2	2	2	2	2
II:13758175	2	2	2	2	2	2	2	2
II:13758190	2	2	2	2	2	2	2	2
II:13758203	2	2	2	2	2	2	2	2
II:13758286	2	2	2	2	2	2	2	2
II:13758324	2	2	2	2	2	2	2	2
II:13758390	2	2	2	2	2	2	2	2
II:13758508	2	2	2	2	2	2	2	2
II:13758545	2	2	2	2	2	2	2	2
II:13758573	2	2	2	2	2	2	2	2
II:13758589	2	2	2	2	2	2	2	2
II:13758598	2	2	2	2	2	2	2	2
II:13758614	2	2	2	2	2	2	2	2
II:13758629	2	2	2	2	2	2	2	2
II:13758664	2	2	2	2	2	2	2	2
II:13758710	2	2	2	2	2	2	2	2
II:13758735	2	2	2	2	2	2	2	2
II:13758784	2	2	2	2	2	2	2	2
II:13758858	2	2	2	2	2	2	2	2
II:13758891	2	2	2	2	2	2	2	2
II:13758965	2	2	2	2	2	2	2	2
II:13759098	2	2	2	2	2	2	2	2
II:13759122	2	2	2	2	2	2	2	2
II:13759197	2	2	2	2	2	2	2	2
II:13759256	2	2	2	2	2	2	2	2
II:13759278	2	2	2	2	2	2	2	2
II:13759342	2	2	2	2	2	2	2	2
II:13759346	2	2	2	2	2	2	2	2
II:13759718	2	2	2	2	2	2	2	2
II:13759789	2	2	2	2	NA	2	2	2
II:13759850	2	2	NA	2	NA	2	2	2
II:13759905	2	NA	NA	NA	NA	NA	NA	NA
II:13759908	2	NA	NA	NA	NA	NA	NA	NA
II:13759925	2	NA	NA	NA	NA	NA	NA	NA
II:13760043	NA	2	2	2	2	NA	2	NA
II:13760163	NA	2	2	2	2	2	2	2
II:13760166	NA	2	2	2	2	2	2	2
II:13760188	NA	2	2	2	2	2	2	2
II:13760250	2	2	2	2	2	2	2	2
II:13760289	2	2	2	2	2	2	2	2
II:13760413	2	2	2	2	2	2	2	2
II:13760433	2	2	2	2	2	2	2	2
II:13760444	2	2	2	2	2	2	2	2
II:13760653	2	2	2	2	2	2	2	2
II:13760954	2	2	2	2	2	2	2	2
II:13761186	2	2	2	2	2	2	2	2
II:13761239	2	2	2	2	2	2	2	2
II:13762022	2	2	2	2	2	2	2	2
II:13762701	2	2	2	2	2	2	2	2
II:13762788	2	2	2	2	2	2	2	2
II:13764595	2	2	2	2	2	2	2	2
II:13765891	2	2	2	2	2	2	2	2
II:13765989	2	2	2	2	2	2	2	2
II:13766022	2	2	2	2	2	2	2	2
II:13766038	2	2	2	2	2	2	2	2
II:13766083	2	2	2	2	2	2	2	2
II:13766143	2	2	2	2	2	2	2	2
II:13766145	2	2	2	2	2	2	2	2
II:13766155	2	2	2	2	2	2	2	2
II:13766218	2	2	2	2	2	2	2	2
II:13766270	2	2	2	2	2	2	2	2
II:13766303	2	2	2	2	2	2	2	2
II:13766323	2	2	2	2	2	2	2	2
II:13766402	2	2	2	2	2	2	2	2
II:13766479	2	2	2	2	2	2	2	2
II:13766522	2	2	2	2	2	2	2	2
II:13766535	2	2	2	2	2	2	2	2
II:13766547	2	2	2	2	2	2	2	2
II:13766643	2	2	2	2	2	2	2	2
II:13766657	2	2	2	2	2	2	2	2
II:13766702	2	2	2	2	2	2	2	2
II:13766783	2	2	2	2	2	2	2	2
II:13766789	2	2	2	2	2	2	2	2
II:13767670	2	2	2	2	2	2	2	2
II:13767732	2	2	2	2	2	2	2	2
II:13767759	2	2	2	2	2	2	2	2
II:13767886	2	2	2	2	2	2	2	2
II:13767901	2	2	2	2	2	2	2	2
II:13767904	2	2	2	2	2	2	2	2
II:13768450	2	2	2	2	2	2	2	2
II:13768477	2	2	2	2	2	2	2	2
II:13768697	2	2	2	2	2	2	2	2
II:13768830	2	2	2	2	2	2	2	2
II:13768849	2	2	2	2	2	2	2	2
II:13768912	2	2	2	2	2	2	2	2
II:13768996	2	2	2	2	2	2	2	2
II:13769001	2	2	2	2	2	2	2	2
II:13769047	2	2	2	2	2	2	2	2
II:13769227	2	2	2	2	2	2	2	2
II:13769255	2	2	2	2	2	2	2	2
II:13769262	2	2	2	2	2	2	2	2
II:13769266	2	2	2	2	2	2	2	2
II:13769397	2	2	2	2	2	2	2	2
II:13769405	2	2	2	2	2	2	2	2
II:13769427	2	2	2	2	2	2	2	2
II:13769428	2	2	2	2	2	2	2	2
II:13769430	2	2	2	2	2	2	2	2
II:13769435	2	2	2	2	2	2	2	2
II:13769440	2	2	2	2	2	2	2	2
II:13769462	2	2	2	2	2	2	2	2
II:13769465	2	2	2	2	2	2	2	2
II:13769561	2	2	2	2	2	2	2	2
II:13769718	2	2	2	2	2	2	2	2
II:13769792	2	2	2	2	2	2	2	2
II:13769907	2	2	2	2	2	2	2	2
II:13769991	2	2	2	2	2	2	2	2
II:13770077	2	2	2	2	2	2	2	2
II:13770136	2	2	2	2	2	2	2	2
II:13770156	2	2	2	2	2	2	2	2
II:13770227	2	2	2	2	2	2	2	2
II:13770283	2	2	2	2	2	2	2	2
II:13770284	2	2	2	2	2	2	2	2
II:13770290	2	2	2	2	2	2	2	2
II:13770344	2	2	2	2	2	2	2	2
II:13770467	2	2	2	2	2	2	2	2
II:13770484	2	2	2	2	2	2	2	2
II:13770639	2	2	2	2	2	2	2	2
II:13770712	2	2	2	2	2	2	2	2
II:13770717	2	2	2	2	2	2	2	2
II:13770776	2	2	2	2	2	2	2	2
II:13770886	2	2	2	2	2	2	2	2
II:13770916	2	2	2	2	2	2	2	2
II:13770954	2	2	2	2	2	2	2	2
II:13770958	2	2	2	2	2	2	2	2
II:13771041	2	2	2	2	2	2	2	2
II:13771178	2	2	2	2	2	2	2	2
II:13771238	2	2	2	2	2	2	2	2
II:13771239	2	2	2	2	2	2	2	2
II:13771291	2	2	2	2	2	2	2	2
II:13771333	2	2	2	2	2	2	2	2
II:13771447	2	2	2	2	2	2	2	2
II:13771458	2	2	2	2	2	2	2	2
II:13771492	2	2	2	2	2	2	2	2
II:13771531	2	2	2	2	2	2	2	2
II:13771576	2	2	2	2	2	2	2	2
II:13771649	2	2	2	2	2	2	2	2
II:13771664	2	2	2	2	2	2	2	2
II:13771699	2	2	2	2	2	2	2	2
II:13771713	2	2	2	2	2	2	2	2
II:13771718	2	2	2	2	2	2	2	2
II:13771909	2	2	2	2	2	2	2	2
II:13771914	2	2	2	2	2	2	2	2
II:13771915	2	2	2	2	2	2	2	2
II:13771917	2	2	2	2	2	2	2	2
II:13771923	2	2	2	2	2	2	2	2
II:13771926	2	2	2	2	2	2	2	2
II:13771927	2	2	2	2	2	2	2	2
II:13771929	2	2	2	2	2	2	2	2
II:13771930	2	2	2	2	2	2	2	2
II:13771937	2	2	2	2	2	NA	2	2
II:13771938	2	2	2	2	2	NA	2	2
II:13771941	2	2	2	2	2	NA	2	2
II:13772193	2	2	2	2	2	2	2	2
II:13772809	2	2	2	2	2	2	2	2
II:13772959	2	2	2	2	2	2	2	2
II:13773086	2	2	2	2	2	2	2	2
II:13773668	2	2	2	2	2	2	2	2
II:13774072	2	2	2	2	2	2	2	2
II:13774112	2	2	2	2	2	2	2	2
II:13774430	2	2	2	2	2	2	2	2
II:13774724	2	2	2	2	2	2	2	2
II:13775587	2	2	2	2	2	2	2	2
II:13775693	2	2	2	2	2	2	2	2
II:13776039	2	2	2	2	2	2	2	2
II:13776144	2	2	2	2	2	2	2	2
II:13776301	2	2	2	2	2	2	2	2
II:13776473	2	2	2	2	2	2	2	2
II:13777421	2	2	2	2	2	2	2	2
II:13777697	2	2	NA	2	NA	2	NA	2
II:13777735	2	2	NA	2	NA	NA	NA	NA
II:13778901	2	2	2	2	2	2	2	2
II:13778911	2	2	2	2	2	2	2	2
II:13779859	2	2	2	2	2	2	2	2
II:13779983	2	2	2	2	2	2	2	2
II:13781160	2	2	2	2	2	2	2	2
II:13781912	2	2	2	2	2	2	2	2
II:13782003	2	2	2	2	2	2	2	2
II:13782062	2	2	2	2	2	2	2	2
II:13782159	2	2	2	2	2	2	2	2
II:13782827	2	2	2	2	2	2	2	2
II:13783100	2	2	2	2	2	2	2	2
II:13783482	2	2	2	2	2	2	2	2
II:13783525	2	2	2	2	2	2	2	2
II:13783763	2	2	2	2	2	2	2	2
II:13783767	2	2	2	2	2	2	2	2
II:13783892	2	2	2	2	2	2	2	2
II:13784127	2	2	2	2	2	2	2	2
II:13784128	2	2	2	2	2	2	2	2
II:13784283	2	2	2	2	2	2	2	2
II:13784928	2	2	2	2	2	2	2	2
II:13785233	NA	0	0	2	NA	0	0	NA
II:13785308	NA	NA	2	0	2	2	NA	2
II:13785331	NA	NA	NA	2	NA	NA	NA	NA
II:13786333	NA	2	2	NA	NA	NA	NA	NA
II:13786341	NA	NA	2	NA	NA	NA	NA	NA
II:13786342	NA	NA	2	NA	NA	NA	NA	NA
II:13786357	NA	NA	2	NA	NA	NA	NA	NA
II:13786358	NA	NA	2	NA	NA	NA	NA	NA
II:13786365	NA	NA	2	NA	NA	2	NA	NA
II:13789404	2	2	2	2	2	2	2	2
II:13789548	2	2	2	2	2	2	2	2
II:13789786	2	2	2	2	2	2	2	2
II:13789840	2	2	2	2	2	2	2	2
II:13790274	2	2	2	2	2	2	2	2
II:13790313	2	2	2	2	2	2	2	2
II:13790476	2	2	2	2	2	2	2	2
II:13790534	2	2	2	2	2	2	2	2
II:13790946	2	2	2	2	2	2	2	2
II:13791117	2	2	2	2	2	2	2	2
II:13791300	2	2	2	2	2	2	2	2
II:13791329	2	2	2	2	2	2	2	2
II:13792215	2	2	2	2	2	2	2	2
II:13792222	2	2	2	2	2	2	2	2
II:13792677	2	2	2	2	2	2	2	2
II:13792795	2	2	2	2	2	2	2	2
II:13793081	2	2	2	2	2	2	2	2
II:13793458	2	2	2	2	2	2	2	2
II:13793635	2	2	2	2	2	2	2	2
II:13794239	2	2	2	2	2	2	2	2
II:13795118	2	2	2	2	2	2	2	2
II:13795219	2	2	2	2	2	2	2	2
II:13795285	2	2	2	2	2	2	2	2
II:13795447	2	2	2	2	2	2	2	2
II:13795556	NA	2	2	2	2	2	2	2
II:13795558	NA	2	2	2	2	2	2	2
II:13795590	NA	2	2	2	2	2	2	2
II:13795626	NA	0	0	2	NA	2	NA	2
II:13795718	NA	2	2	2	2	2	2	2
II:13795915	2	2	2	2	2	2	2	2
II:13795964	2	2	2	2	2	2	2	2
II:13796100	2	2	2	2	2	2	2	2
II:13797155	2	2	2	2	2	2	2	2
II:13797538	2	2	2	2	2	2	2	2
II:13797584	2	2	2	2	2	2	2	2
II:13798564	2	2	2	2	2	2	2	2
II:13798883	2	2	2	2	2	2	2	2
II:13798978	2	2	2	2	2	2	2	2
II:13799068	2	2	2	2	2	2	2	2
II:13799108	2	2	2	2	2	2	2	2
II:13799707	2	2	2	2	2	2	2	2
II:13800345	2	2	2	2	2	2	2	2
II:13800385	NA	NA	NA	NA	2	NA	NA	NA
II:13801714	2	2	2	2	2	2	2	2
II:13801910	2	2	2	2	2	2	2	2
II:13801917	2	2	2	2	2	2	2	2
II:13801918	2	2	2	2	2	2	2	2
II:13802605	2	2	2	2	2	2	2	2
II:13802917	2	2	2	2	2	2	2	2
II:13803228	2	2	2	2	2	2	2	2
II:13803260	2	2	2	2	2	2	2	2
II:13803310	2	2	2	2	2	2	2	2
II:13803769	2	2	2	2	2	2	2	2
II:13804119	2	2	2	2	2	2	2	2
II:13804544	2	2	2	2	2	2	2	2
II:13804667	2	2	2	2	2	2	2	2
II:13804686	2	2	2	2	2	2	2	2
II:13804688	2	2	2	2	2	2	2	2
II:13804713	2	2	2	2	2	2	2	2
II:13804744	2	2	2	2	2	2	2	2
II:13804864	2	2	2	2	2	2	2	2
II:13804869	2	2	2	2	2	2	2	2
II:13805580	2	2	2	2	2	2	2	2
II:13805647	2	2	2	2	2	2	2	2
II:13805668	2	2	2	2	2	2	2	2
II:13805730	2	2	2	2	2	2	2	2
II:13805799	2	2	2	2	2	2	2	2
II:13805941	2	NA	0	NA	NA	NA	NA	NA
II:13805943	NA	NA	NA	0	NA	NA	2	NA
II:13805966	2	2	NA	2	2	2	2	2
II:13807047	NA	2	2	2	2	NA	NA	NA
II:13807050	NA	2	2	2	2	NA	NA	NA
II:13807061	NA	2	2	2	2	NA	NA	NA
II:13807086	NA	NA	NA	NA	NA	NA	NA	2
II:13807119	NA	NA	NA	2	NA	2	NA	2
II:13807300	2	2	2	2	2	2	2	2
II:13807727	2	2	2	2	2	2	2	2
II:13808468	2	2	2	2	2	2	2	2
II:13808789	2	2	2	2	2	2	2	2
II:13809193	2	2	2	2	2	2	2	2
II:13809278	NA	2	2	2	2	2	0	2
II:13809583	NA	2	2	2	2	2	2	2
II:13809702	NA	2	2	2	2	2	2	2
II:13810207	2	2	2	2	2	2	2	2
II:13810448	2	2	2	2	2	2	2	2
II:13811155	2	2	2	2	2	2	2	2
II:13812470	2	2	2	2	2	2	2	2
II:13812803	2	2	2	2	2	2	2	2
II:13812898	2	2	2	2	2	2	2	2
II:13812920	2	2	2	2	2	2	2	2
II:13813874	2	2	2	2	2	2	2	2
II:13814161	2	2	2	2	2	2	2	2
II:13814758	2	2	2	2	2	2	2	2
II:13814779	2	2	2	2	2	2	2	2
II:13814823	2	2	2	2	2	2	2	2
II:13815107	2	2	2	2	2	2	2	2
II:13815241	NA	NA	NA	2	NA	NA	2	2
II:13815247	NA	NA	NA	2	NA	NA	2	2
II:13815951	2	2	2	2	2	2	2	2
II:13816062	2	2	2	2	2	2	2	2
II:13816105	2	2	2	2	2	2	2	2
II:13816121	2	2	2	2	2	2	2	2
II:13816218	2	2	2	2	2	2	2	2
II:13816294	2	2	2	2	2	2	2	2
II:13816444	2	2	2	2	2	2	2	2
II:13816454	2	2	2	2	2	2	2	2
II:13816699	2	2	2	2	2	2	2	2
II:13816777	2	2	2	2	2	2	2	2
II:13816778	2	2	2	2	2	2	2	2
II:13816784	2	2	2	2	2	2	2	2
II:13816786	2	2	2	2	2	2	2	2
II:13816909	2	2	2	2	2	2	2	2
II:13816912	2	2	2	2	2	2	2	2
II:13816976	2	2	2	2	2	2	2	2
II:13816977	2	2	2	2	2	2	2	2
II:13817072	2	2	2	2	2	2	2	2
II:13817076	2	2	2	2	2	2	2	2
II:13817078	2	2	2	2	2	2	2	2
II:13817255	2	2	2	2	2	2	2	2
II:13817824	2	2	2	2	2	2	2	2
II:13817874	2	2	2	2	2	2	2	2
II:13817922	NA	NA	NA	NA	NA	NA	2	NA
II:13817926	0	0	NA	0	0	NA	2	NA
II:13817928	NA	NA	NA	NA	NA	NA	2	NA
II:13817931	0	NA	NA	0	0	NA	2	NA
II:13817935	NA	NA	NA	NA	NA	NA	2	NA
II:13817940	NA	NA	NA	NA	NA	NA	2	NA
II:13818260	NA	NA	NA	NA	NA	NA	2	NA
II:13818349	2	2	2	2	2	2	2	2
II:13818538	2	2	2	2	2	2	2	2
II:13818647	2	2	2	2	2	2	2	2
II:13818784	2	2	2	2	2	2	2	2
II:13818791	2	2	2	2	2	2	2	2
II:13818904	2	2	2	2	2	2	2	2
II:13818914	2	2	2	2	2	2	2	2
II:13818971	2	2	2	2	2	2	2	2
II:13818979	2	2	2	2	2	2	2	2
II:13818998	2	2	2	2	2	2	2	2
II:13819046	2	2	2	2	2	2	NA	2
II:13819064	2	2	2	2	2	2	2	2
II:13819073	2	2	2	2	2	2	2	2
II:13819095	2	2	2	2	2	2	2	2
II:13819325	2	2	2	2	2	2	2	2
II:13819396	2	2	2	2	2	2	2	2
II:13819401	2	2	2	2	2	2	2	2
II:13819402	2	2	2	2	2	2	2	2
II:13819413	2	2	2	2	2	2	2	2
II:13819512	2	2	2	2	2	2	2	2
II:13819643	2	2	2	2	2	2	2	2
II:13819650	2	2	2	2	2	2	2	2
II:13819652	2	2	2	2	2	2	2	2
II:13819700	2	2	2	2	2	2	2	2
II:13819820	2	2	2	2	2	2	2	2
II:13819944	2	2	2	2	2	2	2	2
II:13819947	2	2	2	2	2	2	2	2
II:13820011	2	2	2	2	2	2	2	2
II:13820012	2	2	2	2	2	2	2	2
II:13820041	2	2	2	2	2	2	2	2
II:13820171	2	2	2	2	2	2	2	2
II:13820199	2	2	2	2	2	2	2	2
II:13820228	2	2	2	2	2	2	2	2
II:13820283	2	2	2	2	2	2	2	2
II:13820455	2	2	2	2	2	2	2	2
II:13820478	2	2	2	2	2	2	2	2
II:13820491	2	2	2	2	2	2	2	2
II:13820573	2	2	2	2	2	2	2	2
II:13820594	2	2	2	2	2	2	2	2
II:13820658	2	2	2	2	2	2	2	2
II:13820731	2	2	2	2	2	2	2	2
II:13820747	2	2	2	2	2	2	2	2
II:13820753	2	2	2	2	2	2	2	2
II:13820957	2	2	2	2	2	2	2	2
II:13820968	2	2	2	2	2	2	2	2
II:13821052	2	2	2	2	2	2	2	2
II:13821237	NA	2	2	2	2	2	2	2
II:13821444	NA	2	2	2	2	2	2	2
II:13821516	2	2	2	2	2	2	2	2
II:13821542	2	2	2	2	2	2	2	2
II:13821544	2	2	2	2	2	2	2	2
II:13821597	2	2	2	2	2	2	2	2
II:13821658	2	2	2	2	2	2	2	2
II:13821852	2	2	2	2	2	2	2	2
II:13821881	2	2	2	2	2	2	2	2
II:13822012	2	2	2	2	2	2	2	2
II:13822439	2	2	2	2	2	2	2	2
II:13823128	2	2	2	2	2	2	2	2
II:13823264	2	2	2	2	2	2	2	2
II:13823679	2	2	2	2	2	2	2	2
II:13824111	2	2	2	2	2	2	2	2
II:13824333	2	2	2	2	2	2	2	2
II:13824355	2	2	2	2	2	2	2	2
II:13824367	2	2	2	2	2	2	2	2
II:13824600	2	2	2	2	2	2	2	2
II:13824605	2	2	2	2	2	2	2	2
II:13824688	2	2	2	2	2	2	2	2
II:13824723	2	2	2	2	2	2	2	2
II:13824839	2	0	0	0	0	0	0	0
II:13824988	NA	2	2	2	2	2	2	2
II:13825059	NA	2	2	2	2	2	2	2
II:13825153	2	2	2	2	2	2	2	2
II:13825176	2	2	2	2	2	2	2	2
II:13825230	2	2	2	2	2	2	2	2
II:13825268	2	2	2	2	2	2	2	2
II:13825303	2	2	2	2	2	2	2	2
II:13825416	2	2	2	2	2	2	2	2
II:13825489	2	2	2	2	2	2	2	2
II:13825556	2	2	2	2	2	2	2	2
II:13825754	2	2	2	2	2	2	2	2
II:13825824	2	2	2	2	2	2	2	2
II:13825866	2	2	2	2	2	2	2	2
II:13826000	2	2	2	2	2	2	2	2
II:13826023	2	2	2	2	2	2	2	2
II:13826024	2	2	2	2	2	2	2	2
II:13826278	NA	2	2	2	2	2	2	2
II:13826384	NA	2	2	2	2	2	2	2
II:13826388	NA	2	2	2	2	2	2	2
II:13826577	NA	2	2	2	2	2	2	2
II:13826725	NA	2	2	2	2	2	2	2
II:13826902	2	2	2	2	2	2	2	2
II:13827097	2	2	2	2	2	2	2	2
II:13827186	2	2	2	2	2	2	2	2
II:13827631	2	2	2	2	2	2	2	2
II:13827870	2	2	2	2	2	2	2	2
II:13828553	2	2	2	2	2	2	2	2
II:13828859	2	2	2	2	2	2	2	2
II:13828872	2	2	2	2	2	2	2	2
II:13829204	2	2	2	2	2	2	2	2
II:13829936	NA	2	2	2	2	2	2	2
II:13830125	2	2	2	2	2	2	2	2
II:13830131	2	2	2	2	2	2	2	2
II:13830234	2	2	2	2	2	2	2	2
II:13830241	2	2	2	2	2	2	2	2
II:13830338	2	2	2	2	2	2	2	2
II:13830362	2	2	2	2	2	2	2	2
II:13830366	2	2	2	2	2	2	2	2
II:13830665	2	2	2	2	2	2	2	2
II:13830775	2	2	2	2	2	2	2	2
II:13830828	2	2	2	2	2	2	2	2
II:13830873	2	2	2	2	2	2	2	2
II:13830893	2	2	2	2	2	2	2	2
II:13830900	2	2	2	2	2	2	2	2
II:13830901	2	2	2	2	2	2	2	2
II:13830910	2	2	2	2	2	2	2	2
II:13830942	2	2	2	2	2	2	2	2
II:13831009	NA	2	2	2	2	2	2	2
II:13831156	2	2	2	2	2	2	2	2
II:13831226	2	2	2	2	2	2	2	2
II:13831242	2	2	2	2	2	2	2	2
II:13831243	2	2	2	2	2	2	2	2
II:13831249	2	2	2	2	2	2	2	2
II:13831263	2	2	2	2	2	2	2	2
II:13831326	2	2	2	2	2	2	2	2
II:13831440	2	2	2	2	2	2	2	2
II:13831488	2	2	2	2	2	2	2	2
II:13832146	2	2	2	2	2	2	2	2
II:13832170	2	2	2	2	2	2	2	2
II:13832185	2	2	2	2	2	2	2	2
II:13832190	2	2	2	2	2	2	2	2
II:13832223	2	2	2	2	2	2	2	2
II:13832251	2	2	2	2	2	2	2	2
II:13832288	2	2	2	2	2	2	2	2
II:13832469	2	2	2	2	2	2	2	2
II:13832568	2	2	NA	2	2	2	2	2
II:13832581	2	2	NA	2	2	2	2	2
II:13832589	2	2	NA	2	2	2	2	2
II:13832608	2	2	NA	2	2	2	2	2
II:13832630	2	2	NA	2	2	2	2	2
II:13832664	2	2	NA	2	2	2	2	2
II:13832807	2	2	2	2	2	2	2	2
II:13833181	2	2	2	2	2	2	2	2
II:13833928	2	2	2	2	2	2	2	2
II:13834069	2	2	2	2	2	2	2	2
II:13834086	2	2	2	2	2	2	2	2
II:13834171	2	2	2	2	2	2	2	2
II:13834218	2	2	2	2	2	2	2	2
II:13834245	2	2	2	2	2	2	2	2
II:13834392	2	2	2	2	2	2	2	2
II:13834430	2	NA	2	2	NA	2	2	2
II:13834432	2	2	2	2	NA	2	2	2
II:13834442	2	2	2	2	NA	NA	NA	2
II:13834482	NA	2	2	NA	2	2	2	2
II:13834531	NA	2	2	NA	2	2	2	2
II:13834658	NA	2	2	2	2	2	2	2
II:13834737	NA	2	2	2	2	2	2	2
II:13834738	NA	2	2	2	2	2	2	2
II:13834743	NA	2	2	2	2	2	2	2
II:13834747	NA	2	2	2	2	2	2	2
II:13834759	NA	2	2	2	2	2	2	2
II:13834795	2	2	2	2	2	2	2	2
II:13834811	2	2	2	2	2	2	2	2
II:13834857	2	2	2	2	2	2	2	2
II:13834859	2	2	2	2	2	2	2	2
II:13834908	2	2	2	2	2	2	2	2
II:13834910	2	2	2	2	2	2	2	2
II:13834961	2	2	2	2	2	2	2	2
II:13835016	2	2	2	2	2	2	2	2
II:13835294	2	2	2	2	2	2	2	2
II:13835430	2	2	2	2	2	2	2	2
II:13835445	2	2	2	2	2	2	2	2
II:13835448	2	2	2	2	2	2	2	2
II:13835515	2	2	2	2	2	2	2	2
II:13835593	2	2	2	2	2	2	2	2
II:13835698	2	2	2	2	2	2	2	2
II:13835731	2	2	2	2	2	2	2	2
II:13835761	2	2	2	2	2	2	2	2
II:13835997	2	2	2	2	2	2	2	2
II:13836267	2	2	2	2	2	2	2	2
II:13836312	2	2	2	2	2	2	2	2
II:13836321	2	2	2	2	2	2	2	2
II:13837341	2	2	2	2	2	2	2	2
II:13837817	2	2	2	2	2	2	2	2
II:13839253	2	2	2	2	2	2	2	2
II:13839328	2	2	2	2	2	2	2	2
II:13839345	2	2	2	2	2	2	2	2
II:13839388	2	2	2	2	2	2	2	2
II:13840153	2	2	2	2	2	2	2	2
II:13840265	2	2	2	2	2	2	2	2
II:13840471	2	2	2	2	2	2	2	2
II:13841067	2	2	2	2	2	2	2	2
II:13841246	2	2	2	2	2	2	2	2
II:13841548	2	2	2	2	2	2	2	2
II:13841673	2	2	2	2	2	2	2	2
II:13841837	2	2	2	2	2	2	2	2
II:13842444	2	2	2	2	2	2	2	2
II:13842716	2	2	2	2	2	2	2	2
II:13843498	2	2	2	2	2	2	2	2
II:13843655	2	2	2	2	2	2	2	2
II:13843898	2	2	2	2	2	2	2	2
II:13844191	2	2	2	2	2	2	2	2
II:13844456	2	2	2	2	2	2	2	2
II:13844537	NA	2	NA	2	NA	2	NA	2
II:13844541	NA	0	0	0	0	2	NA	NA
II:13844750	2	2	2	2	2	2	2	2
II:13845117	2	2	2	2	2	2	2	2
II:13845250	2	2	2	2	2	2	2	2
II:13846499	2	2	2	2	2	2	2	2
II:13846581	2	2	2	2	2	2	2	2
II:13846642	2	2	2	2	2	2	2	2
II:13847293	2	2	2	2	2	2	2	2
II:13847322	2	2	2	2	2	2	2	2
II:13847564	NA	2	2	2	2	2	2	2
II:13847983	NA	2	2	2	2	2	2	2
II:13848104	2	2	2	2	2	2	2	2
II:13848226	2	2	2	2	2	2	2	2
II:13848537	2	2	2	2	2	2	2	2
II:13848963	2	2	2	2	2	2	2	2
II:13849569	2	2	2	2	2	2	2	2
II:13849741	NA	2	2	2	2	2	2	2
II:13850343	2	NA	NA	NA	2	NA	NA	NA
II:13850363	2	NA	NA	NA	2	NA	NA	2
II:13850406	2	2	2	2	2	2	2	2
II:13850409	2	2	2	2	2	2	2	2
II:13850970	2	2	2	2	2	2	2	2
II:13851018	2	2	2	2	2	2	2	2
II:13851024	2	2	2	2	2	2	2	2
II:13851055	2	2	2	2	2	2	2	2
II:13851067	2	2	2	2	2	2	2	2
II:13851074	2	2	2	2	2	2	2	2
II:13851077	2	2	2	2	2	2	2	2
II:13851080	2	2	2	2	2	2	2	2
II:13851245	2	2	2	2	2	2	2	2
II:13851563	2	2	2	2	2	2	2	2
II:13851609	2	2	2	2	2	2	2	2
II:13851610	2	2	2	2	2	2	2	2
II:13851627	2	2	2	2	2	2	2	2
II:13851683	2	2	2	2	2	2	2	2
II:13851823	NA	2	2	NA	NA	2	NA	2
II:13851895	NA	NA	NA	NA	NA	NA	2	2
II:13851912	NA	2	NA	2	2	2	2	2
II:13852099	2	2	2	2	2	2	2	2
II:13852102	2	2	2	2	2	2	2	2
II:13852248	2	2	2	2	2	2	2	2
II:13852265	2	2	2	2	2	2	2	2
II:13852267	2	2	2	2	2	2	2	2
II:13852362	2	2	2	2	2	2	2	2
II:13853080	NA	2	2	2	2	2	2	2
II:13853205	NA	2	2	2	2	2	2	2
II:13853697	2	2	2	2	2	2	2	2
II:13854191	2	2	2	2	2	2	2	2
II:13854291	2	2	2	2	2	2	2	2
II:13854621	2	2	2	2	2	2	2	2
II:13854905	NA	2	2	2	2	2	2	2
II:13855067	NA	2	2	2	2	2	2	2
II:13855163	NA	2	2	2	2	2	2	2
II:13855196	NA	2	2	2	2	2	2	2
II:13855204	NA	2	2	2	2	2	2	2
II:13855916	2	2	2	2	2	2	2	2
II:13855992	2	2	2	2	2	2	2	2
II:13856003	2	2	2	2	2	2	2	2
II:13856086	2	2	2	2	2	2	2	2
II:13856240	2	2	2	2	2	2	2	2
II:13856242	2	2	2	2	2	2	2	2
II:13856246	2	2	2	2	2	2	2	2
II:13856673	NA	2	2	2	2	2	2	2
II:13856967	2	2	2	2	2	2	2	2
II:13857268	2	2	2	2	2	2	2	2
II:13857393	NA	NA	2	NA	NA	NA	NA	NA
II:13857408	NA	NA	2	NA	NA	NA	NA	NA
II:13857419	NA	NA	2	NA	NA	NA	NA	NA
II:13857420	NA	NA	2	NA	NA	NA	NA	NA
II:13857663	NA	NA	NA	2	2	2	2	2
II:13857834	NA	2	2	2	2	2	2	2
II:13857970	NA	2	2	2	2	2	2	2
II:13858200	NA	2	2	2	2	2	2	2
II:13858254	2	2	2	2	2	2	2	2
II:13858474	NA	0	NA	0	NA	2	NA	2
II:13858481	NA	0	NA	0	NA	2	NA	2
II:13858484	NA	0	NA	0	NA	2	NA	2
II:13858490	NA	0	NA	NA	NA	2	NA	2
II:13858500	NA	0	NA	NA	NA	2	NA	2
II:13858517	NA	0	NA	0	NA	2	NA	2
II:13858533	NA	NA	NA	NA	NA	2	NA	2
II:13858549	NA	NA	NA	NA	NA	NA	NA	2
II:13858679	2	2	2	2	2	2	2	2
II:13858697	2	2	2	2	2	2	2	2
II:13858901	NA	0	2	NA	NA	0	NA	NA
II:13858906	NA	0	2	NA	NA	0	NA	NA
II:13858907	NA	0	2	NA	NA	0	NA	NA
II:13858915	NA	NA	NA	NA	NA	2	NA	NA
II:13859058	NA	2	2	2	NA	NA	2	NA
II:13859191	NA	NA	0	NA	NA	NA	NA	2
II:13859283	NA	2	2	NA	2	2	2	2
II:13859300	NA	2	2	NA	2	2	2	2
II:13859330	NA	2	2	NA	2	2	2	2
II:13859353	NA	2	2	NA	2	2	2	2
II:13859461	2	2	2	2	2	2	2	2
II:13859493	2	2	2	2	2	2	2	2
II:13859536	2	2	2	2	2	2	2	2
II:13859577	2	2	2	2	2	2	2	2
II:13859603	NA	2	2	2	2	2	2	2
II:13859637	2	2	2	2	2	2	2	2
II:13859641	2	2	2	2	2	2	2	2
II:13859642	2	2	2	2	2	2	2	2
II:13859674	2	2	2	2	2	2	2	2
II:13859697	2	2	2	2	2	2	2	2
II:13859755	2	2	2	2	2	2	2	2
II:13859778	2	2	2	2	2	2	2	2
II:13859806	2	2	2	2	2	2	2	2
II:13859862	2	2	2	2	2	2	2	2
II:13859869	2	2	2	2	2	2	2	2
II:13860017	2	2	2	2	2	2	2	2
II:13860198	2	2	2	2	2	2	2	2
II:13860251	2	2	2	2	2	2	2	2
II:13860290	2	2	2	2	2	2	2	2
II:13860300	2	2	2	2	2	2	2	2
II:13860339	2	2	2	2	2	2	2	2
II:13860385	2	2	2	2	2	2	2	2
II:13860389	2	2	2	2	2	2	2	2
II:13860407	2	2	2	2	2	2	2	2
II:13860419	2	2	2	2	2	2	2	2
II:13860485	NA	2	2	2	2	2	2	2
II:13860537	2	2	2	2	2	2	2	2
II:13860541	2	2	2	2	2	2	2	2
II:13860557	2	2	2	2	2	2	2	2
II:13860566	2	2	2	2	2	2	2	2
II:13860639	NA	NA	2	NA	NA	2	NA	2
II:13860642	NA	NA	2	NA	NA	2	NA	2
II:13860648	2	NA	0	NA	NA	NA	NA	NA
II:13860799	2	2	2	2	2	2	2	2
II:13860855	2	2	2	2	2	2	2	2
II:13861002	2	2	2	2	2	2	2	2
II:13861010	2	2	2	2	2	2	2	2
II:13861015	2	2	2	2	2	2	2	2
II:13861029	2	2	2	2	2	2	2	2
II:13861060	2	2	2	2	2	2	2	2
II:13861078	2	2	2	2	2	2	2	2
II:13861080	2	2	2	2	2	2	2	2
II:13861094	2	2	2	2	2	2	2	2
II:13861246	2	2	2	2	2	2	2	2
II:13861309	2	2	2	2	2	2	2	2
II:13861397	2	2	2	2	2	2	2	2
II:13861426	2	2	2	2	2	2	2	2
II:13861536	2	2	2	2	2	2	2	2
II:13861750	2	2	2	2	2	2	2	2
II:13861764	2	2	2	2	2	2	2	2
II:13861828	2	2	2	2	2	2	2	2
II:13861881	2	2	2	2	2	2	2	2
II:13861915	2	2	2	2	2	2	2	2
II:13861998	2	2	2	2	2	2	2	2
II:13862019	2	2	2	2	2	2	2	2
II:13862084	NA	2	2	2	2	2	2	2
II:13862116	2	2	2	2	2	2	2	2
II:13862230	2	2	2	2	2	2	2	2
II:13862232	2	2	2	2	2	2	2	2
II:13862244	2	2	2	2	2	2	2	2
II:13862380	2	2	2	2	2	2	2	2
II:13862409	2	2	2	2	2	2	2	2
II:13862602	2	2	2	2	2	2	2	2
II:13862671	2	2	2	2	2	2	2	2
II:13862696	2	2	2	2	2	2	2	2
II:13862872	2	2	2	2	2	2	2	2
II:13862935	2	2	2	2	2	2	2	2
II:13862971	2	2	2	2	2	2	2	2
II:13862978	2	2	2	2	2	2	2	2
II:13862983	2	2	2	2	2	2	2	2
II:13863034	2	2	2	2	2	2	2	2
II:13863111	2	2	2	2	2	2	2	2
II:13863260	2	2	2	2	2	2	2	2
II:13863296	NA	2	2	2	2	2	2	2
II:13863298	NA	2	2	2	2	2	2	2
II:13863300	NA	2	2	2	2	2	2	2
II:13863303	NA	2	2	2	2	2	2	2
II:13863308	NA	2	2	2	2	2	2	2
II:13863311	NA	2	2	2	2	2	2	2
II:13863328	NA	2	2	2	2	2	2	2
II:13863330	NA	2	2	2	2	2	2	2
II:13863336	NA	2	2	2	2	2	2	2
II:13863362	NA	2	2	2	2	2	2	2
II:13863404	NA	2	2	2	2	2	2	2
II:13863496	NA	2	2	2	2	2	2	2
II:13863510	2	2	2	2	2	2	2	2
II:13863596	NA	2	2	2	2	2	2	2
II:13863603	NA	2	2	2	2	2	2	2
II:13863615	NA	2	2	2	2	2	2	2
II:13863617	NA	2	2	2	2	2	2	2
II:13863626	NA	2	2	2	2	2	2	2
II:13863632	NA	2	2	2	2	2	2	2
II:13863636	NA	2	2	2	2	2	2	2
II:13863745	2	2	2	2	2	2	2	2
II:13863865	2	2	2	2	2	2	2	2
II:13863866	2	2	2	2	2	2	2	2
II:13863886	2	2	2	2	2	2	2	2
II:13864003	2	2	2	2	2	2	2	2
II:13864087	2	2	2	2	2	2	2	2
II:13864121	2	2	2	2	2	2	2	2
II:13864218	NA	2	2	2	2	2	2	2
II:13864742	2	2	2	2	2	2	2	2
II:13864767	2	2	2	2	2	2	2	2
II:13864793	2	2	2	2	2	2	2	2
II:13865055	2	2	2	2	2	2	2	2
II:13865117	2	2	2	2	2	2	2	2
II:13865776	2	2	2	2	2	2	2	2
II:13866520	2	2	2	2	2	2	2	2
II:13866660	2	2	2	2	2	2	2	2
II:13867457	2	2	2	2	2	2	2	2
II:13867462	2	2	2	2	2	2	2	2
II:13867992	NA	NA	NA	NA	NA	NA	2	NA
II:13868018	NA	NA	NA	NA	NA	NA	2	NA
II:13868024	NA	NA	NA	NA	NA	NA	2	NA
II:13868137	NA	0	2	2	0	2	NA	NA
II:13868166	2	NA	2	2	NA	2	NA	NA
II:13868168	NA	NA	2	2	NA	NA	NA	NA
II:13868170	2	NA	2	2	NA	NA	NA	NA
II:13868443	0	0	0	0	2	0	0	0
II:13868604	NA	2	2	2	2	2	NA	2
II:13868688	NA	2	0	2	0	2	NA	2
II:13869068	NA	2	2	2	2	2	2	2
II:13869199	NA	2	2	2	2	2	2	2
II:13869209	NA	2	2	2	2	2	2	2
II:13869264	NA	2	2	2	2	2	2	2
II:13869515	2	2	2	2	2	2	2	2
II:13869676	2	2	2	2	2	2	2	2
II:13869709	2	2	2	2	2	2	2	2
II:13869766	2	2	2	2	2	2	2	2
II:13869814	2	2	2	2	2	2	2	2
II:13870731	NA	2	2	2	2	2	2	2
II:13870786	2	2	2	2	2	2	2	2
II:13870886	NA	2	2	2	2	2	2	2
II:13870887	NA	2	2	2	2	2	2	2
II:13871117	NA	2	2	2	2	2	2	2
II:13871186	NA	2	2	2	2	2	2	2
II:13871451	2	2	2	2	2	2	2	2
II:13871688	2	2	2	2	2	2	2	2
II:13871748	2	2	2	2	2	2	2	2
II:13872216	NA	2	2	NA	NA	NA	NA	NA
II:13872836	2	2	2	2	2	2	2	2
II:13872961	2	2	2	2	2	2	2	2
II:13873093	2	2	2	2	2	2	2	2
II:13873125	2	2	2	2	2	2	2	2
II:13873168	2	2	2	2	2	2	2	2
II:13873247	2	2	2	2	2	2	2	2
II:13873432	2	2	2	2	2	2	2	2
II:13873464	2	2	2	2	2	2	2	2
II:13873577	2	2	2	2	2	2	2	2
II:13873603	2	2	2	2	2	2	2	2
II:13873623	2	2	2	2	2	2	2	2
II:13873674	2	2	2	2	2	2	2	2
II:13873917	2	2	2	2	2	2	2	2
II:13873993	2	2	2	2	2	2	2	2
II:13874189	2	2	2	2	2	2	2	2
II:13874219	2	2	2	2	2	2	2	2
II:13874502	2	2	2	2	2	2	2	2
II:13874576	2	2	2	2	2	2	2	2
II:13874740	2	2	2	2	2	2	2	2
II:13875314	2	2	2	2	2	2	2	2
II:13877082	2	2	2	2	2	2	2	2
II:13877208	2	2	2	2	2	2	2	2
II:13877246	2	2	2	2	2	2	2	2
II:13877310	2	2	2	2	2	2	2	2
II:13877312	2	2	2	2	2	2	2	2
II:13877314	2	2	2	2	2	2	2	2
II:13877316	2	2	2	2	2	2	2	2
II:13878003	2	2	2	2	2	2	2	2
II:13878176	2	2	2	2	2	2	2	2
II:13878691	2	2	2	2	2	2	2	2
II:13879166	2	2	2	2	2	2	2	2
II:13879236	NA	2	2	2	2	2	2	2
II:13879977	2	2	2	2	2	2	2	2
II:13880081	2	2	2	2	2	2	2	2
II:13880280	2	2	2	2	2	2	2	2
II:13889111	2	2	2	2	2	2	2	2
II:13892143	2	2	2	2	2	2	2	2
II:13894071	2	2	2	2	2	2	2	2
II:13895016	2	2	2	2	2	2	2	2
II:13897819	2	NA	NA	2	NA	NA	NA	NA
II:13899434	2	2	2	2	2	2	2	2
II:13899463	2	NA	NA	2	NA	2	NA	2
II:13899476	2	NA	2	2	NA	2	NA	2
II:13900369	2	2	2	2	2	2	2	2
II:13902131	NA	NA	NA	NA	NA	NA	NA	2
II:13902139	NA	NA	NA	NA	NA	NA	NA	2
II:13902164	NA	NA	NA	NA	NA	NA	NA	2
II:13904349	2	2	2	2	2	2	2	2
II:13908862	2	2	2	2	2	2	2	2
II:13910424	2	2	2	2	2	2	2	2
II:13911202	2	2	2	2	2	2	2	2
II:13911417	2	2	2	2	2	2	2	2
II:13914281	2	2	2	2	2	2	2	2
II:13915922	2	2	2	2	2	2	2	2
II:13921202	2	2	2	2	2	2	2	2
II:13926103	NA	2	2	2	2	2	2	2
II:13927738	2	2	2	2	2	2	2	2
II:13934167	NA	2	NA	NA	NA	2	NA	NA
II:13934528	2	2	2	2	2	2	2	2
II:13936824	2	2	2	2	2	2	2	2
II:13937173	2	2	2	2	2	2	2	2
II:13937744	2	2	2	2	2	2	2	2
II:13940390	NA	2	2	2	2	2	2	2
II:13941976	2	2	2	2	2	2	2	2
II:13943256	NA	2	2	2	2	2	2	2
II:13946860	2	2	2	2	2	2	2	2
II:13947290	NA	0	2	2	2	2	2	2
II:13947399	NA	NA	2	2	NA	2	NA	NA
II:13949708	2	2	2	2	2	2	2	2
II:13951910	2	2	2	2	2	2	2	2
II:13955596	2	2	2	2	2	2	2	2
II:13958617	NA	2	2	2	2	2	NA	2
II:13958715	NA	2	2	2	2	2	NA	2
II:13960676	NA	2	2	2	2	2	2	2
II:13960890	2	2	2	2	2	2	2	2
II:13960933	2	2	2	2	2	2	2	2
II:13961138	2	2	2	2	2	2	2	2
II:13962669	2	2	2	2	2	2	2	2
II:13962993	2	2	2	2	2	2	2	2
II:13964168	2	2	2	2	2	2	2	2
II:13965743	2	2	2	2	2	2	2	2
II:13966296	NA	2	2	2	2	2	2	2
II:13966326	NA	2	2	2	2	2	2	2
II:13966411	NA	2	2	2	2	2	2	2
II:13968230	2	2	2	2	2	2	2	2
II:13969723	2	2	2	2	2	2	2	2
II:13970384	2	2	2	2	2	2	2	2
II:13970538	2	2	2	2	2	2	2	2
II:13971855	2	2	2	2	2	2	2	2
II:13975595	2	2	2	2	2	2	2	2
II:13980485	2	2	2	2	2	2	2	2
II:13981576	2	2	2	2	2	2	2	2
II:13982376	2	2	2	2	2	2	2	2
II:13983046	2	2	2	2	2	2	2	2
II:13985599	2	2	2	2	2	2	2	2
II:13991419	2	2	2	2	2	2	2	2
II:13998194	2	2	2	2	2	2	2	2
II:14000991	2	2	2	2	2	2	2	2
II:14009649	2	2	2	2	2	2	2	2
II:14011906	2	2	2	2	2	2	2	2
II:14012312	2	2	2	2	2	2	2	2
II:14018533	NA	NA	NA	2	NA	NA	NA	NA
II:14018561	NA	2	2	2	2	2	2	NA
II:14024473	2	2	2	2	2	2	2	2
II:14027283	NA	2	2	2	2	2	2	2
II:14027285	NA	2	2	2	2	2	2	2
II:14027674	2	2	2	2	2	2	2	2
II:14027918	2	2	2	2	2	2	2	2
II:14029332	2	2	2	2	2	2	2	2
II:14033217	2	2	2	2	2	2	2	2
II:14033388	2	2	2	2	2	2	2	2
II:14037318	2	2	2	2	2	2	2	2
II:14038785	2	2	2	2	2	2	2	2
II:14042380	2	2	2	2	2	2	2	2
II:14043869	2	2	2	2	2	2	2	2
II:14044631	2	2	2	2	2	2	2	2
II:14047305	2	2	2	2	2	2	2	2
II:14048441	2	2	2	2	2	2	2	2
II:14049675	2	2	2	2	2	2	2	2
II:14050569	2	2	2	2	2	2	2	2
II:14050661	2	2	2	2	2	2	2	2
II:14050926	2	2	2	2	2	2	2	2
II:14051093	2	2	2	2	2	2	2	2
II:14052355	2	2	2	2	2	2	2	2
II:14052366	2	2	2	2	2	2	2	2
II:14052735	2	2	2	2	2	2	2	2
II:14056204	2	2	2	2	2	2	2	2
II:14068857	2	2	2	2	2	2	2	2
II:14072045	NA	NA	NA	2	2	NA	NA	2
II:14073432	2	2	2	2	2	2	2	2
II:14076092	2	2	2	2	2	2	2	2
II:14085744	2	2	2	2	2	2	2	2
II:14087422	0	0	0	0	0	2	0	0
II:14089188	2	2	2	2	2	2	2	2
II:14092205	2	2	2	2	2	2	2	2
II:14094293	2	2	2	2	2	2	2	2
II:14096184	2	2	2	2	2	2	2	2
II:14098019	2	2	2	2	2	2	2	2
II:14098386	2	2	2	2	2	2	2	2
II:14102649	2	2	2	2	2	2	2	2
II:14108665	2	NA	2	2	2	2	2	2
II:14108669	2	NA	2	2	2	2	2	2
II:14108994	2	2	2	2	2	2	2	2
II:14113636	2	2	2	2	2	2	2	2
II:14114371	2	2	2	2	2	2	2	2
II:14123769	2	2	2	2	2	2	2	2
II:14126154	NA	2	2	2	2	2	2	2
II:14129911	2	2	2	2	2	2	2	2
II:14130591	2	2	2	2	2	2	2	2
II:14133972	2	2	2	2	2	2	2	2
II:14138809	NA	2	2	2	2	2	2	2
II:14138948	NA	2	2	2	2	2	2	2
II:14139014	NA	2	2	2	2	2	2	2
II:14139555	2	2	2	2	2	2	2	2
II:14140168	2	2	2	2	2	2	2	2
II:14144032	2	2	2	2	2	2	2	2
II:14144224	2	2	2	2	2	2	2	2
II:14147536	2	2	2	2	2	2	2	2
II:14150246	2	2	2	2	2	2	2	2
II:14153202	2	2	2	2	2	2	2	2
II:14154190	2	2	2	2	2	2	2	2
II:14155648	2	2	2	2	2	2	2	2
II:14156498	2	2	2	2	2	2	2	2
II:14156649	2	2	2	2	2	2	2	2
II:14156650	2	2	2	2	2	2	2	2
II:14156767	2	2	2	2	2	2	2	2
II:14156774	2	2	2	2	2	2	2	2
II:14156907	2	2	2	2	2	2	2	2
II:14157390	2	2	2	2	2	2	2	2
II:14157899	2	2	2	2	2	2	2	2
II:14158436	2	2	2	2	2	2	2	2
II:14158632	2	2	2	2	2	2	2	2
II:14158637	2	2	2	2	2	2	2	2
II:14158947	2	2	2	2	2	2	2	2
II:14159026	2	2	2	2	2	2	2	2
II:14159342	2	2	2	2	2	2	2	2
II:14159703	2	2	2	2	2	2	2	2
II:14159812	2	2	2	2	2	2	2	2
II:14160171	2	2	2	2	2	2	2	2
II:14160371	2	2	2	2	2	2	2	2
II:14160379	2	2	2	2	2	2	2	2
II:14160398	2	2	2	2	2	2	2	2
II:14160763	2	2	2	2	2	2	2	2
II:14160994	NA	2	NA	NA	NA	2	2	2
II:14161009	NA	2	0	NA	NA	NA	2	2
II:14161922	NA	NA	NA	NA	NA	NA	NA	2
II:14162440	NA	NA	NA	NA	2	NA	NA	NA
II:14162488	NA	NA	NA	NA	2	NA	NA	NA
II:14162799	NA	NA	NA	NA	NA	NA	2	NA
II:14163144	NA	2	2	2	2	2	2	2
II:14163201	2	2	2	2	2	2	2	2
II:14163257	2	2	2	2	2	2	2	2
II:14163408	2	2	2	2	2	2	2	2
II:14164843	2	2	2	2	2	2	2	2
II:14165042	2	2	2	2	2	2	2	2
II:14165318	2	2	2	2	2	2	2	2
II:14165489	NA	2	2	2	2	2	2	2
II:14165931	NA	2	2	2	2	2	2	2
II:14165999	NA	2	2	2	2	2	2	2
II:14166011	NA	2	2	2	2	2	2	2
II:14166110	2	2	2	2	2	2	2	2
II:14166417	2	2	2	2	2	2	2	2
II:14166510	2	2	2	2	2	2	2	2
II:14166634	2	2	2	2	2	2	2	2
II:14166668	2	2	2	2	2	2	2	2
II:14166678	2	2	2	2	2	2	2	2
II:14166755	2	2	2	2	2	2	2	2
II:14166868	2	2	2	2	2	2	2	2
II:14166879	2	2	2	2	2	2	2	2
II:14166916	2	2	2	2	2	2	2	2
II:14166919	2	2	2	2	2	2	2	2
II:14166933	2	2	2	2	2	2	2	2
II:14167493	NA	NA	2	2	NA	NA	NA	NA
II:14167576	2	NA	2	2	NA	NA	2	2
II:14168133	2	2	2	2	2	2	2	2
II:14168948	NA	2	2	2	2	0	2	2
II:14169845	2	2	2	2	2	2	2	2
II:14170282	2	2	2	2	2	2	2	2
II:14170562	NA	2	2	2	2	2	2	2
II:14170586	NA	2	2	2	2	2	2	2
II:14170940	NA	2	2	2	2	2	2	2
II:14170993	NA	2	2	2	2	2	2	2
II:14171113	2	2	2	2	2	2	2	2
II:14171218	2	2	2	2	2	2	2	2
II:14171219	2	2	2	2	2	2	2	2
II:14171491	NA	2	2	2	2	2	2	2
II:14171564	2	2	2	2	2	2	2	2
II:14171732	2	2	2	2	2	2	2	2
II:14171795	2	2	NA	NA	NA	NA	NA	2
II:14171837	2	2	0	0	0	0	0	2
II:14171847	2	2	0	0	NA	NA	0	2
II:14171917	NA	2	NA	NA	NA	NA	NA	NA
II:14172431	NA	2	2	2	2	2	2	2
II:14173019	2	2	2	2	2	2	2	2
II:14173157	NA	2	2	2	2	2	2	2
II:14173582	2	2	2	2	2	2	2	2
II:14173731	2	2	2	2	2	2	2	2
II:14173760	2	2	2	2	2	2	2	2
II:14174021	2	2	2	2	2	2	2	2
II:14174083	2	2	2	2	2	2	2	2
II:14174280	2	2	2	2	2	2	2	2
II:14174330	2	2	2	2	2	2	2	2
II:14175351	2	2	2	2	2	2	2	2
II:14175391	2	2	2	2	2	2	2	2
II:14175392	2	2	2	2	2	2	2	2
II:14176655	2	2	2	2	2	2	2	2
II:14177022	2	2	2	2	2	2	2	2
II:14177197	2	2	2	2	2	2	2	2
II:14177283	2	2	2	2	2	2	2	2
II:14177381	2	2	2	2	2	2	2	2
II:14177406	2	2	2	2	2	2	2	2
II:14177869	2	2	2	2	2	2	2	2
II:14177931	2	2	2	2	2	NA	2	2
II:14178065	2	2	2	2	2	2	2	2
II:14178163	2	2	2	2	2	2	2	2
II:14178324	2	2	2	2	2	2	2	2
II:14178429	2	2	2	2	2	2	2	2
II:14178878	2	2	2	2	2	2	2	2
II:14179304	2	2	2	2	2	2	2	2
II:14179811	2	2	2	2	2	2	2	2
II:14180290	2	2	2	2	2	2	2	2
II:14180678	2	2	2	2	2	2	2	2
II:14180918	2	2	2	2	2	2	2	2
II:14181193	2	2	2	2	2	2	2	2
II:14181341	2	2	2	2	2	2	2	2
II:14181347	2	2	2	2	2	2	2	2
II:14181389	2	2	2	2	2	2	2	2
II:14181501	2	2	2	2	2	2	2	2
II:14181518	2	2	2	2	2	2	2	2
II:14181674	2	2	2	2	2	2	2	2
II:14181808	2	2	2	2	2	2	2	2
II:14181809	2	2	2	2	2	2	2	2
II:14181868	2	2	2	2	2	2	2	2
II:14181869	2	2	2	2	2	2	2	2
II:14182050	2	2	2	2	2	2	2	2
II:14182119	2	2	2	2	2	2	2	2
II:14182206	2	2	2	2	2	2	2	2
II:14182333	2	2	2	2	2	2	2	2
II:14182603	2	2	2	2	2	2	2	2
II:14182727	2	2	2	2	2	2	2	2
II:14183011	2	2	2	2	2	2	2	2
II:14183043	2	2	2	2	2	2	2	2
II:14183176	2	2	2	2	2	2	2	2
II:14183669	2	2	2	2	2	2	2	2
II:14183691	2	2	2	2	2	2	2	2
II:14183732	2	2	2	2	2	2	2	2
II:14183939	NA	2	2	2	2	2	2	2
II:14188048	2	NA	NA	NA	NA	2	NA	2
II:14188321	2	0	0	0	0	0	0	0
II:14188332	2	NA	NA	NA	NA	NA	NA	NA
II:14188352	2	NA	NA	NA	NA	NA	NA	NA
II:14188920	2	2	2	2	2	2	2	2
II:14188965	2	2	2	2	2	2	2	2
II:14188979	2	2	2	2	2	2	2	2
II:14188985	2	2	2	2	2	2	2	2
II:14188999	NA	2	2	2	2	2	2	2
II:14189003	NA	2	2	2	2	2	2	2
II:14189006	2	2	2	2	2	2	2	2
II:14189008	2	2	2	2	2	2	2	2
II:14189021	2	2	2	2	2	2	2	2
II:14189109	2	2	2	2	2	2	2	2
II:14189111	2	2	2	2	2	2	2	2
II:14189170	2	2	2	2	2	2	2	2
II:14189214	2	2	2	2	2	2	2	2
II:14189281	2	2	2	2	2	2	2	2
II:14189361	2	2	2	2	2	2	2	2
II:14189541	2	2	2	2	2	2	2	2
II:14189553	2	2	2	2	2	2	2	2
II:14189645	2	2	2	2	2	2	2	2
II:14189648	2	2	2	2	2	2	2	2
II:14189651	2	2	2	2	2	2	2	2
II:14189657	2	2	2	2	2	2	2	2
II:14189710	2	2	2	2	2	2	2	2
II:14191358	2	2	2	2	2	2	2	2
II:14192375	2	2	2	2	2	2	NA	2
II:14192461	2	2	2	2	2	2	2	2
II:14201366	2	2	2	2	2	2	2	2
II:14201367	2	2	2	2	2	2	2	2
II:14201380	2	2	2	2	2	2	2	2
II:14201402	2	2	2	2	2	2	2	2
II:14201418	2	2	2	2	2	2	2	2
II:14201450	2	2	2	2	2	2	2	2
II:14203578	NA	2	NA	NA	NA	2	2	2
II:14215142	NA	NA	NA	2	2	2	NA	NA
II:14215149	NA	NA	NA	2	2	2	NA	NA
II:14223462	2	2	2	2	2	2	2	2
II:14224487	2	2	2	2	2	2	2	2
II:14230032	2	2	2	2	2	2	2	2
II:14230198	2	2	2	2	2	2	2	2
II:14231311	2	2	2	2	2	2	2	2
II:14231321	2	2	2	2	2	2	2	2
II:14231837	2	2	NA	NA	NA	NA	NA	2
II:14232511	2	2	2	2	2	2	2	2
II:14238658	2	2	2	2	2	2	2	2
II:14239246	NA	2	2	2	2	2	2	2
II:14242554	2	2	2	2	2	2	2	2
II:14247682	2	2	2	2	2	2	2	2
II:14251100	2	2	2	2	2	2	2	2
II:14251606	2	2	2	2	2	2	2	2
II:14252965	NA	2	2	2	2	2	2	2
II:14253106	2	2	2	2	2	2	2	2
II:14254550	2	2	2	2	2	2	2	2
II:14258863	2	2	2	2	2	2	2	2
II:14261794	NA	2	2	2	2	2	2	2
II:14263638	NA	NA	2	2	2	NA	NA	NA
II:14267131	2	2	2	2	2	2	2	2
II:14267379	2	2	2	2	2	2	2	2
II:14267393	2	2	2	2	2	2	2	2
II:14267434	2	2	2	2	2	2	2	2
II:14267537	2	2	2	2	2	2	2	2
II:14267539	2	2	2	2	2	2	2	2
II:14267541	2	2	2	2	2	2	2	2
II:14267582	2	2	2	2	2	2	2	2
II:14267667	2	2	2	2	2	2	2	2
II:14267681	2	2	2	2	2	2	2	2
II:14268364	NA	2	2	2	2	2	2	2
II:14268381	NA	2	2	2	2	2	2	2
II:14268409	NA	2	2	2	2	2	2	2
II:14268439	NA	2	2	2	2	2	2	2
II:14268472	NA	2	2	2	2	2	2	2
II:14268473	NA	2	2	2	2	2	2	2
II:14268502	NA	2	2	2	2	2	2	2
II:14268518	NA	2	2	2	2	2	2	2
II:14268527	NA	2	2	2	2	2	2	2
II:14268564	2	2	2	2	2	2	2	2
II:14268583	2	2	2	2	2	2	2	2
II:14268597	2	2	2	2	2	2	2	2
II:14268746	NA	2	2	2	2	2	2	2
II:14268809	NA	2	NA	2	NA	NA	NA	NA
II:14268820	NA	2	NA	2	NA	NA	NA	NA
II:14268847	NA	2	NA	2	NA	NA	NA	NA
II:14268856	NA	NA	NA	2	NA	NA	NA	NA
II:14269340	2	2	2	2	2	2	2	2
II:14269354	2	2	2	2	2	2	2	2
II:14269355	2	2	2	2	2	2	2	2
II:14269356	2	2	2	2	2	2	2	2
II:14269404	2	2	2	2	0	2	2	2
II:14269431	2	2	2	2	2	2	2	2
II:14269500	2	2	2	2	2	2	2	2
II:14269565	2	2	2	2	2	2	2	2
II:14269755	2	2	2	2	2	2	2	2
II:14270106	2	2	2	2	2	2	2	2
II:14270140	2	2	2	2	2	2	2	2
II:14270238	2	2	2	2	2	2	2	2
II:14270242	2	2	2	2	2	2	2	2
II:14270356	2	2	2	2	2	2	2	2
II:14270429	2	2	2	2	2	2	2	2
II:14270452	2	2	2	2	2	2	2	2
II:14270491	2	2	2	2	2	2	2	2
II:14270493	2	2	2	2	2	2	2	2
II:14270553	2	2	2	2	2	2	2	2
II:14270579	2	2	2	2	2	2	2	2
II:14270609	2	2	2	2	2	2	2	2
II:14270611	2	2	2	2	2	2	2	2
II:14270699	2	2	2	2	2	2	2	2
II:14270700	2	2	2	2	2	2	2	2
II:14270726	2	2	2	2	2	2	2	2
II:14270736	2	2	2	2	2	2	2	2
II:14270799	NA	2	2	2	2	2	2	2
II:14270911	NA	2	2	2	2	2	2	2
II:14270998	NA	2	2	2	2	2	2	2
II:14271152	NA	2	2	NA	2	2	NA	2
II:14271184	NA	2	2	2	2	2	2	2
II:14271214	NA	2	2	2	2	2	2	2
II:14271280	2	2	2	2	2	2	2	2
II:14271354	2	2	2	2	2	2	2	2
II:14271359	2	2	2	2	2	2	2	2
II:14271370	2	2	2	2	2	2	2	2
II:14271437	2	2	2	2	2	2	2	2
II:14271441	2	2	2	2	2	2	2	2
II:14271456	2	2	2	2	2	2	2	2
II:14271492	2	2	2	2	2	2	2	2
II:14271493	2	2	2	2	2	2	2	2
II:14271506	2	2	2	2	2	2	2	2
II:14271507	2	2	2	2	2	2	2	2
II:14271509	NA	2	2	2	2	2	2	2
II:14271516	NA	2	2	2	2	2	2	2
II:14271585	NA	2	2	2	2	2	2	2
II:14271629	NA	2	2	2	2	2	2	2
II:14271711	NA	2	2	2	2	2	2	2
II:14272368	NA	2	2	2	2	2	2	2
II:14272397	NA	2	2	2	2	2	2	2
II:14272766	2	2	2	2	2	2	2	2
II:14272779	2	2	2	2	2	2	2	2
II:14272954	2	2	2	2	2	2	2	2
II:14273053	2	2	2	2	2	2	2	2
II:14273126	2	2	2	2	2	2	2	2
II:14273151	2	2	2	2	2	2	2	2
II:14273169	2	2	2	2	2	2	2	2
II:14273219	2	2	2	2	2	2	2	2
II:14273392	2	2	2	2	2	2	2	2
II:14273496	NA	2	2	2	2	2	2	2
II:14275259	NA	NA	2	NA	NA	NA	NA	NA
II:14275260	NA	NA	2	NA	NA	NA	NA	NA
II:14275263	NA	NA	2	NA	NA	NA	NA	NA
II:14275342	NA	2	2	2	0	0	0	NA
II:14275347	NA	2	2	2	0	0	0	NA
II:14275349	NA	2	2	2	0	0	0	NA
II:14275385	NA	2	2	2	2	2	2	NA
II:14275420	NA	2	2	2	2	2	2	NA
II:14275549	NA	NA	NA	NA	NA	2	NA	NA
II:14275562	NA	NA	NA	NA	NA	2	NA	NA
II:14275574	NA	NA	NA	NA	NA	2	NA	NA
II:14275582	NA	NA	NA	NA	NA	2	NA	NA
II:14275627	NA	2	2	2	2	2	2	2
II:14275648	NA	0	2	NA	0	0	0	NA
II:14275651	NA	0	2	NA	0	0	0	NA
II:14275657	NA	2	NA	NA	2	2	2	NA
II:14276487	NA	2	2	2	2	2	2	NA
II:14276490	NA	2	2	2	2	2	2	NA
II:14276525	NA	2	2	2	2	2	2	2
II:14276729	NA	2	2	2	2	2	2	2
II:14276748	NA	2	2	2	2	2	2	2
II:14276753	NA	2	2	2	2	2	2	2
II:14277170	2	2	2	2	2	2	2	2
II:14277194	2	2	2	2	2	2	2	2
II:14277229	2	2	2	2	2	2	2	2
II:14278108	NA	2	2	2	2	2	2	2
II:14278128	NA	2	2	2	2	2	2	2
II:14278282	NA	NA	2	NA	NA	NA	NA	NA
II:14278288	NA	NA	2	NA	NA	NA	NA	NA
II:14278291	NA	NA	2	NA	NA	NA	NA	NA
II:14278294	NA	NA	2	NA	NA	NA	NA	NA
II:14279440	NA	2	2	2	NA	2	2	2
II:14279462	NA	2	2	2	NA	2	2	2
II:14279634	NA	NA	2	2	NA	NA	NA	2
II:14279821	NA	2	2	2	2	2	2	2
II:14281584	NA	2	2	2	2	2	NA	2
II:14283134	NA	NA	NA	NA	NA	NA	2	NA
II:14283150	NA	NA	NA	NA	NA	NA	2	NA
II:14283183	NA	NA	NA	NA	2	2	2	NA
II:14283700	2	2	2	2	2	2	2	2
II:14283716	2	NA	NA	NA	NA	NA	NA	NA
II:14283772	NA	2	NA	NA	NA	2	NA	NA
II:14283775	0	2	NA	NA	NA	2	NA	NA
II:14283843	2	0	NA	NA	NA	NA	2	NA
II:14283847	2	0	NA	NA	NA	NA	2	NA
II:14283860	2	NA	NA	NA	NA	NA	2	NA
II:14283862	2	NA	NA	NA	NA	NA	2	NA
II:14283880	2	2	NA	2	NA	NA	2	NA
II:14283881	2	2	NA	2	NA	NA	2	NA
II:14283904	2	2	2	2	NA	2	2	NA
II:14283957	2	2	2	2	2	2	2	2
II:14283990	2	2	2	2	2	2	2	2
II:14284001	2	2	2	2	2	2	2	2
II:14284024	2	2	2	2	2	2	2	2
II:14284148	NA	2	2	NA	NA	2	2	2
II:14284204	NA	2	2	2	2	2	2	2
II:14284346	NA	NA	2	NA	0	NA	0	NA
II:14284359	NA	NA	2	NA	NA	NA	NA	NA
II:14285538	NA	NA	NA	NA	NA	NA	2	NA
II:14285547	NA	NA	NA	NA	NA	NA	2	NA
II:14285736	NA	2	2	2	2	2	2	2
II:14285753	NA	2	2	2	2	2	2	2
II:14286010	2	2	2	2	2	2	2	2
II:14286034	2	2	2	2	2	2	2	2
II:14286036	2	2	2	2	2	2	2	2
II:14286037	2	2	2	2	2	2	2	2
II:14286038	2	2	2	2	2	2	2	2
II:14286044	2	2	2	2	2	2	2	2
II:14286069	2	2	2	2	2	2	2	2
II:14286106	2	2	2	2	2	2	2	2
II:14286119	2	2	2	2	2	2	2	2
II:14286151	2	2	2	2	2	2	2	2
II:14286166	2	2	2	2	2	2	2	2
II:14286169	2	2	2	2	2	2	2	2
II:14286171	2	2	2	2	2	2	2	2
II:14286177	2	2	2	2	2	2	2	2
II:14286190	2	2	2	2	2	2	2	2
II:14286218	2	2	2	2	2	2	2	2
II:14286279	2	2	2	2	2	2	2	2
II:14292451	2	2	2	2	2	2	2	2
II:14292459	2	2	2	2	2	2	2	2
II:14292492	2	2	2	2	2	2	2	2
II:14292532	2	2	2	2	2	2	2	2
II:14292551	2	2	2	2	2	2	2	2
II:14292594	2	2	2	2	2	2	2	2
II:14292615	2	2	2	2	2	2	2	2
II:14292634	2	2	2	2	2	2	2	2
II:14292640	2	2	2	2	2	2	2	2
II:14292684	2	2	2	2	2	2	2	2
II:14292720	2	2	2	2	2	2	2	2
II:14292747	2	2	2	2	2	2	2	2
II:14292767	2	2	2	2	2	2	2	2
II:14292860	2	2	2	2	2	2	2	NA
II:14292862	2	2	2	2	2	2	2	NA
II:14292879	2	2	2	2	2	2	2	NA
II:14292904	2	2	2	2	2	2	2	2
II:14292981	2	2	2	2	2	2	2	2
II:14293037	2	2	2	2	2	2	2	2
II:14293133	2	2	2	2	2	2	2	2
II:14293139	2	2	2	2	2	2	2	2
II:14293150	2	2	2	2	2	2	2	2
II:14293161	2	2	2	2	2	2	NA	NA
II:14293168	2	NA	2	2	2	2	NA	NA
II:14293182	2	NA	2	2	NA	NA	NA	NA
II:14293211	2	NA	NA	NA	NA	NA	NA	NA
II:14295847	2	NA	NA	NA	NA	NA	NA	2
II:14295881	2	2	2	2	2	2	2	2
II:14296009	2	2	2	2	2	2	2	2
II:14296058	2	2	2	2	2	NA	2	NA
II:14302371	2	NA	NA	2	NA	NA	NA	2
II:14302467	2	2	2	2	2	2	2	2
II:14302675	NA	NA	NA	2	NA	NA	NA	NA
II:14306113	2	NA	NA	NA	NA	NA	NA	NA
II:14311247	NA	NA	2	2	NA	NA	NA	NA
II:14311323	NA	NA	2	2	2	NA	NA	NA
II:14311437	NA	2	2	2	2	NA	2	2
II:14311445	NA	2	2	NA	2	2	2	NA
II:14311531	NA	2	2	2	2	2	2	2
II:14311584	NA	2	2	2	2	2	2	2
II:14311597	NA	2	2	2	2	2	2	2
II:14311647	NA	2	2	2	2	2	2	2
II:14311690	NA	NA	NA	2	2	2	NA	2
II:14311692	NA	NA	NA	2	2	2	NA	2
II:14311694	NA	NA	NA	2	2	2	NA	2
II:14311696	NA	NA	NA	2	2	2	NA	2
II:14311699	NA	NA	NA	2	2	2	NA	2
II:14311730	NA	NA	NA	2	2	2	NA	2
II:14311732	NA	NA	NA	2	2	2	NA	2
II:14311753	NA	NA	NA	2	2	2	NA	2
II:14311769	NA	NA	2	2	2	2	NA	2
II:14311771	NA	NA	2	2	2	2	NA	2
II:14311792	NA	NA	2	2	2	2	NA	NA
II:14311978	2	2	2	2	NA	2	2	2
II:14311983	2	2	2	2	NA	2	2	2
II:14312087	2	2	2	2	2	2	2	2
II:14312088	2	2	2	2	2	2	2	2
II:14312099	2	2	2	2	2	2	2	2
II:14312118	2	2	2	2	2	2	2	2
II:14312173	2	2	2	2	2	2	2	2
II:14312182	2	2	2	2	2	2	2	2
II:14312187	2	2	2	2	2	2	2	2
II:14312188	2	2	2	2	2	2	2	2
II:14312189	2	2	2	2	2	2	2	2
II:14312258	2	2	2	2	2	2	2	2
II:14312306	2	2	2	2	2	2	2	2
II:14312313	2	2	2	2	2	2	2	2
II:14312419	2	2	2	2	2	2	2	2
II:14312430	2	2	2	2	2	2	2	2
II:14312452	2	2	2	2	2	2	2	2
II:14312638	2	2	2	2	2	2	2	2
II:14312648	2	2	2	2	2	2	2	2
II:14312686	2	2	2	2	2	2	2	2
II:14312702	2	2	2	2	2	2	2	2
II:14312786	NA	NA	2	2	2	2	NA	2
II:14312889	2	2	2	2	2	2	2	2
II:14313045	2	2	2	2	2	2	2	2
II:14313058	2	2	2	2	2	2	2	2
II:14313064	2	2	2	2	2	2	2	2
II:14313084	2	2	2	2	2	2	2	2
II:14313087	2	2	2	2	2	2	2	2
II:14313091	2	2	2	2	2	2	2	2
II:14313100	2	2	2	2	2	2	2	2
II:14313229	2	2	2	2	2	2	2	2
II:14313239	2	2	2	2	2	2	2	2
II:14313314	2	2	2	2	2	2	2	2
II:14313316	2	2	2	2	2	2	2	2
II:14313339	2	2	2	2	2	2	2	2
II:14313372	2	2	2	2	2	2	2	2
II:14313388	2	2	2	2	2	2	2	2
II:14313445	2	2	2	2	2	2	2	2
II:14313461	2	2	2	2	2	2	2	2
II:14313464	2	2	2	2	2	2	2	2
II:14313505	2	2	2	2	2	2	2	2
II:14313531	2	2	2	2	2	2	2	NA
II:14313600	2	2	2	2	2	2	2	2
II:14313636	NA	2	2	2	2	2	2	2
II:14313678	2	2	2	2	2	2	2	2
II:14313698	2	2	2	2	2	2	2	2
II:14313705	2	2	2	2	2	2	2	2
II:14313726	2	2	2	2	2	2	2	2
II:14313762	2	2	2	2	2	2	2	2
II:14314287	2	2	2	2	2	2	2	2
II:14314310	2	2	2	2	2	2	2	2
II:14314311	2	2	2	2	2	2	2	2
II:14314391	2	2	2	2	2	2	2	2
II:14314442	2	2	2	2	2	2	2	2
II:14314458	2	2	2	2	2	2	2	2
II:14314467	2	2	2	2	2	2	2	2
II:14314479	2	2	2	2	2	2	2	2
II:14314485	2	2	2	2	2	2	2	2
II:14314486	2	2	2	2	2	2	2	2
II:14314494	2	2	2	2	2	2	NA	2
II:14314496	2	2	2	2	2	2	NA	2
II:14314511	2	2	2	2	2	2	NA	2
II:14314514	2	2	2	2	2	2	NA	2
II:14314523	2	2	2	2	2	2	NA	2
II:14314532	2	2	2	2	2	2	NA	2
II:14314536	2	2	2	2	2	2	NA	2
II:14314540	2	2	2	2	2	2	NA	2
II:14314569	2	2	2	2	2	2	NA	2
II:14314604	2	2	2	2	2	2	2	2
II:14314629	2	2	2	2	2	2	2	2
II:14314652	2	2	2	2	2	2	2	2
II:14314687	2	2	2	2	2	2	2	2
II:14314699	2	2	2	2	2	2	2	2
II:14314755	2	2	2	2	2	2	2	2
II:14314786	2	2	2	2	2	2	2	2
II:14314862	2	2	2	2	2	2	2	2
II:14314867	2	2	2	2	2	2	2	2
II:14314871	2	2	2	2	2	2	2	2
II:14314947	2	2	2	2	2	2	2	2
II:14314953	2	2	2	2	2	2	2	2
II:14314958	2	2	2	2	2	2	2	2
II:14314965	2	2	2	2	2	2	2	2
II:14314988	2	2	2	2	2	2	2	2
II:14315076	2	2	2	2	2	2	2	2
II:14315078	2	2	2	2	2	2	2	2
II:14315127	2	2	2	2	2	2	2	2
II:14315135	2	2	2	2	2	2	2	2
II:14315367	2	2	2	2	2	2	2	2
II:14315548	2	2	2	2	2	2	2	2
II:14315597	2	2	2	2	2	2	2	2
II:14315728	2	2	2	2	2	2	NA	2
II:14315752	2	2	2	2	2	2	NA	2
II:14315756	2	2	2	2	2	2	NA	2
II:14315839	NA	2	2	2	2	2	2	2
II:14315861	NA	2	2	2	2	2	2	2
II:14315943	2	2	2	2	2	2	2	2
II:14316012	2	2	2	2	2	2	2	2
II:14316113	2	2	2	2	2	2	2	2
II:14316121	2	2	2	2	2	2	2	2
II:14316129	2	2	2	2	2	2	2	2
II:14316227	2	2	2	2	2	2	2	2
II:14316315	2	2	2	2	2	2	2	2
II:14320321	NA	2	2	2	2	2	2	2
II:14320511	2	2	2	2	2	2	2	2
II:14320512	2	2	2	2	2	2	2	2
II:14320522	2	2	2	2	2	2	2	2
II:14320587	2	2	2	2	2	2	2	2
II:14320707	2	2	2	2	2	2	2	2
II:14320718	2	2	2	2	2	2	2	2
II:14320902	2	NA	2	2	2	2	2	2
II:14320908	2	NA	2	2	2	2	2	2
II:14320916	2	2	2	2	2	2	2	2
II:14320930	2	2	2	2	2	2	2	2
II:14321032	2	2	2	2	2	2	2	2
II:14321059	2	2	2	2	2	2	2	2
II:14321141	2	2	2	2	2	2	2	2
II:14321220	2	2	2	2	2	2	2	2
II:14321221	2	2	2	2	2	2	2	2
II:14321232	2	2	2	2	2	2	2	2
II:14321290	2	2	2	2	2	2	2	2
II:14321422	2	2	2	2	2	2	2	2
II:14321431	2	2	2	2	2	2	2	2
II:14321504	2	2	2	2	2	2	2	2
II:14321511	2	2	2	2	2	2	2	2
II:14321587	2	2	2	2	2	2	2	2
II:14322361	2	2	2	2	2	2	2	2
II:14322368	2	2	2	2	2	2	2	2
II:14322513	2	2	2	2	2	2	2	2
II:14322514	2	2	2	2	2	2	2	2
II:14322578	2	2	2	2	2	2	2	2
II:14322692	2	2	2	2	2	2	2	2
II:14322712	2	2	2	2	NA	2	2	2
II:14322720	2	NA	2	2	NA	2	2	2
II:14322748	2	2	2	2	NA	2	NA	2
II:14322760	2	NA	2	2	NA	NA	NA	2
II:14322761	2	NA	2	2	NA	NA	NA	2
II:14322762	2	NA	2	2	NA	NA	NA	2
II:14322765	2	NA	2	2	NA	NA	NA	2
II:14322787	2	NA	2	2	NA	2	NA	2
II:14322788	2	NA	2	2	NA	2	NA	2
II:14322792	2	2	2	2	NA	2	NA	2
II:14322793	2	2	2	2	NA	2	NA	2
II:14322808	2	2	2	2	NA	2	NA	2
II:14322812	2	2	2	2	NA	2	NA	2
II:14322880	2	2	2	2	2	2	2	2
II:14322962	2	2	2	2	2	2	2	2
II:14323183	2	2	2	2	2	2	2	2
II:14323291	2	2	2	2	2	2	2	2
II:14323297	2	2	2	2	2	2	2	2
II:14323310	2	2	2	2	2	2	2	2
II:14323344	2	2	2	2	2	2	2	2
II:14323352	2	2	2	2	2	2	2	2
II:14323399	NA	2	2	2	2	2	2	2
II:14323550	NA	2	2	2	2	2	2	2
II:14323610	NA	2	2	2	2	2	2	2
II:14323614	NA	2	2	2	2	2	2	2
II:14323627	NA	2	2	2	2	2	2	2
II:14323651	NA	2	2	2	2	2	2	2
II:14323680	NA	2	2	2	2	2	2	2
II:14323725	NA	2	2	2	2	2	2	2
II:14323769	NA	2	2	2	2	2	2	2
II:14323790	NA	2	2	2	2	2	2	2
II:14323889	NA	2	2	2	2	2	2	2
II:14323897	NA	2	2	2	2	2	2	2
II:14323905	NA	2	2	2	2	2	2	2
II:14323913	NA	2	2	2	2	2	2	2
II:14323947	NA	2	2	2	2	2	2	2
II:14323964	NA	2	2	2	2	2	2	2
II:14324052	2	2	2	2	2	2	2	2
II:14324136	2	2	2	2	2	2	2	2
II:14324338	2	2	2	2	2	2	2	2
II:14324347	2	2	2	2	2	2	2	2
II:14324503	2	2	2	2	2	2	2	2
II:14324594	2	2	2	2	2	2	2	2
II:14324707	2	2	2	2	2	2	2	2
II:14324708	2	2	2	2	2	2	2	2
II:14324734	2	2	2	2	2	2	2	2
II:14324881	2	2	2	2	2	2	2	2
II:14324895	2	2	2	2	2	2	2	2
II:14324902	2	2	2	2	2	2	2	2
II:14324935	2	2	2	2	2	2	2	2
II:14325069	2	2	2	2	2	2	2	NA
II:14325082	2	2	2	2	2	2	2	NA
II:14325108	2	2	2	2	2	2	2	2
II:14325469	2	2	2	2	2	2	2	2
II:14325523	2	2	2	2	2	2	2	2
II:14325615	2	2	2	2	2	2	2	2
II:14325769	2	2	2	2	2	2	2	2
II:14326026	2	2	2	2	2	2	2	2
II:14326190	2	2	2	2	2	2	2	2
II:14326721	2	2	2	2	2	2	2	2
II:14326881	2	2	2	2	2	2	2	2
II:14326967	2	2	2	2	2	2	2	2
II:14326971	2	2	2	2	2	2	2	2
II:14326972	2	2	2	2	2	2	2	2
II:14327187	NA	2	2	2	2	2	2	NA
II:14327518	2	2	2	2	2	2	2	2
II:14327611	0	NA	0	NA	0	0	NA	2
II:14327612	0	NA	0	NA	0	0	NA	2
II:14327635	2	NA	0	2	0	0	NA	NA
II:14327662	2	NA	2	2	0	2	NA	NA
II:14327664	2	NA	2	2	0	2	NA	NA
II:14327893	2	2	2	2	2	2	2	2
II:14327968	2	2	2	2	2	2	2	2
II:14328010	2	NA	2	2	2	2	2	2
II:14328019	2	0	2	2	2	2	2	2
II:14328051	NA	NA	2	2	2	2	2	2
II:14328327	2	2	2	2	2	2	2	2
II:14328338	2	2	2	2	2	2	2	2
II:14328406	2	2	2	2	2	2	2	NA
II:14328758	2	2	2	2	2	2	2	2
II:14328767	2	2	2	2	2	2	2	2
II:14328788	2	2	2	2	2	2	2	2
II:14328822	2	2	2	2	2	2	2	2
II:14328975	2	2	2	2	2	2	2	2
II:14329122	2	2	2	2	2	2	2	2
II:14329443	2	2	2	2	2	2	2	2
II:14329473	2	2	2	2	2	2	2	2
II:14329514	2	2	2	2	2	2	2	2
II:14329572	2	2	2	2	2	2	2	2
II:14329581	2	2	2	2	2	2	2	2
II:14329615	2	2	2	2	2	2	2	2
II:14329662	2	2	2	2	2	2	2	2
II:14329742	2	2	2	2	NA	2	2	2
II:14329819	2	2	2	2	2	2	2	2
II:14329854	2	2	2	2	2	2	2	2
II:14329860	2	2	2	2	2	2	2	2
II:14329942	2	2	2	2	2	2	2	2
II:14329961	2	2	2	2	2	2	2	2
II:14330108	2	2	2	2	2	2	2	2
II:14330121	2	2	2	2	2	2	2	2
II:14330141	2	2	2	2	2	2	2	2
II:14330143	2	2	2	2	2	2	2	2
II:14330257	2	2	2	2	2	2	2	2
II:14330384	2	2	2	2	2	2	2	2
II:14330452	2	2	2	2	2	2	2	2
II:14330488	2	2	2	2	2	2	2	2
II:14330522	2	2	2	2	2	2	2	2
II:14330552	2	2	2	2	2	2	2	2
II:14330601	2	2	2	2	2	2	2	2
II:14330674	2	2	2	2	2	2	2	2
II:14330680	2	2	2	2	2	2	2	2
II:14330740	2	2	2	2	2	2	2	2
II:14330771	2	2	2	2	2	2	2	2
II:14330941	2	2	2	2	2	2	2	2
II:14330972	2	2	2	2	2	2	2	2
II:14330994	2	2	2	2	2	2	2	2
II:14331075	2	2	2	2	2	2	2	2
II:14331118	2	2	2	2	2	2	2	2
II:14331167	2	2	2	2	2	2	2	2
II:14331287	2	2	2	2	2	2	2	2
II:14331321	2	2	2	2	2	2	2	2
II:14331322	2	2	2	2	2	2	2	2
II:14331336	2	2	2	2	2	2	2	2
II:14331471	2	2	2	2	2	2	2	2
II:14331519	2	2	2	2	2	2	2	2
II:14331552	2	2	2	2	2	2	2	2
II:14331658	2	2	2	2	2	2	2	2
II:14332060	2	2	2	2	2	2	2	2
II:14332090	2	2	2	2	2	2	2	2
II:14332120	2	2	2	2	2	2	2	2
II:14332215	2	2	2	2	2	2	2	2
II:14332269	2	2	2	2	2	2	2	2
II:14332339	2	2	2	2	2	2	2	2
II:14332350	2	2	2	2	2	2	2	2
II:14332613	2	2	2	2	2	2	2	2
II:14332652	2	2	2	2	2	2	2	2
II:14332653	2	2	2	2	2	2	2	2
II:14332690	2	2	2	2	2	2	2	2
II:14332738	2	2	2	2	2	2	2	2
II:14332825	NA	2	2	2	2	2	2	2
II:14332852	NA	2	2	2	2	2	2	2
II:14332858	NA	2	2	2	2	2	2	2
II:14333043	2	2	2	2	2	2	2	2
II:14333067	2	2	2	2	2	2	2	2
II:14333127	2	2	2	2	2	2	2	2
II:14333180	2	2	2	2	2	2	2	2
II:14333222	2	2	2	2	2	2	2	2
II:14333231	2	2	2	2	2	2	2	2
II:14333264	2	2	2	2	2	2	2	2
II:14333592	NA	2	2	2	2	2	2	2
II:14333730	NA	2	2	2	2	2	2	2
II:14333731	NA	2	2	2	2	2	2	2
II:14333784	NA	2	2	2	2	2	2	2
II:14333812	NA	2	2	2	2	2	2	2
II:14333825	NA	2	2	2	2	2	2	2
II:14333835	NA	2	2	2	2	2	2	2
II:14333839	NA	2	2	2	2	2	2	2
II:14334534	2	2	2	2	2	2	2	2
II:14334617	2	2	2	2	2	2	2	2
II:14334788	2	2	2	2	2	2	2	2
II:14334837	2	2	2	2	2	2	2	2
II:14334849	2	2	2	2	2	2	2	2
II:14334961	NA	2	2	NA	NA	NA	2	NA
II:14334987	NA	2	2	NA	NA	NA	2	NA
II:14334994	NA	2	2	NA	NA	NA	2	NA
II:14335015	NA	2	2	NA	NA	NA	NA	NA
II:14335051	NA	2	2	NA	NA	0	2	0
II:14335073	NA	2	2	NA	NA	NA	2	NA
II:14335118	NA	2	NA	NA	NA	NA	NA	NA
II:14335123	NA	2	0	NA	NA	NA	0	NA
II:14335158	NA	2	0	NA	NA	NA	NA	NA
II:14335955	NA	2	2	2	2	2	0	2
II:14335959	NA	2	2	2	2	2	0	2
II:14336100	2	2	2	2	2	2	2	2
II:14336160	2	2	2	2	2	2	2	2
II:14336410	2	2	2	2	2	2	2	2
II:14336440	2	2	2	2	2	2	2	2
II:14336482	2	2	2	2	2	2	2	2
II:14336577	2	2	2	2	2	2	2	2
II:14336611	NA	2	2	2	2	2	2	2
II:14336616	NA	2	2	2	2	2	2	2
II:14336674	NA	2	2	2	2	2	2	2
II:14336742	NA	2	2	2	2	2	2	2
II:14336753	NA	2	2	2	2	2	2	2
II:14336777	NA	2	2	2	2	2	2	2
II:14336783	NA	2	2	2	2	2	2	2
II:14336948	NA	2	2	2	2	2	2	2
II:14336961	NA	2	2	2	2	2	2	2
II:14336971	NA	2	2	2	2	2	2	2
II:14336972	NA	2	2	2	2	2	2	2
II:14337031	NA	NA	NA	2	NA	NA	NA	NA
II:14337072	NA	NA	2	2	NA	2	NA	NA
II:14337100	NA	NA	NA	2	NA	NA	NA	NA
II:14337112	NA	NA	NA	2	NA	NA	NA	NA
II:14338400	NA	NA	2	NA	2	2	NA	NA
II:14338485	2	2	2	2	2	2	NA	2
II:14338527	2	2	2	2	2	2	NA	2
II:14338650	NA	2	2	2	2	2	2	2
II:14338680	NA	2	2	2	2	2	2	2
II:14338762	NA	2	2	2	2	2	2	2
II:14338783	NA	2	2	2	2	2	2	2
II:14338834	NA	2	2	2	2	2	2	2
II:14338911	NA	2	2	2	2	2	2	2
II:14338917	NA	2	2	2	2	2	2	2
II:14338953	NA	2	2	2	2	2	2	2
II:14338975	NA	2	2	2	2	2	2	2
II:14338982	NA	2	2	2	2	2	2	2
II:14338995	NA	2	2	2	2	2	NA	2
II:14339100	NA	2	2	2	2	2	2	2
II:14339115	NA	2	2	2	2	2	2	2
II:14339184	2	2	2	2	2	2	2	2
II:14339193	2	2	2	2	2	2	2	2
II:14339201	2	2	2	2	2	2	2	2
II:14339214	2	2	2	2	2	2	2	2
II:14339361	2	2	2	2	2	2	NA	2
II:14339436	NA	2	2	2	NA	2	2	2
II:14339674	NA	NA	NA	NA	2	2	NA	NA
II:14340007	NA	2	2	2	2	2	2	2
II:14340015	NA	2	2	2	2	2	2	2
II:14340020	NA	2	2	2	2	2	2	2
II:14340087	NA	2	2	2	2	2	2	2
II:14340105	NA	2	2	2	2	2	2	2
II:14340110	NA	2	2	2	2	2	2	2
II:14340176	NA	2	2	2	2	2	2	2
II:14340203	NA	2	2	2	2	2	2	2
II:14340228	NA	2	2	2	2	2	2	2
II:14340265	2	2	2	2	2	2	2	2
II:14340288	2	2	2	2	2	2	2	2
II:14340348	NA	2	2	2	NA	2	2	2
II:14340509	NA	2	2	NA	2	2	2	2
II:14340539	NA	2	2	NA	2	2	NA	2
II:14340548	NA	2	2	NA	NA	2	2	2
II:14340559	NA	2	2	NA	NA	2	NA	2
II:14341510	NA	NA	NA	2	NA	NA	2	NA
II:14341511	NA	NA	NA	2	NA	0	2	NA
II:14341515	NA	NA	NA	2	NA	NA	2	NA
II:14341530	NA	NA	NA	2	NA	NA	2	NA
II:14341533	NA	NA	NA	2	NA	NA	2	NA
II:14341541	NA	NA	NA	2	NA	NA	2	NA
II:14341555	NA	NA	2	2	2	2	2	NA
II:14341583	2	2	2	2	2	2	2	NA
II:14341606	2	2	2	2	2	2	2	2
II:14341678	2	2	2	2	2	2	2	2
II:14341894	2	2	2	2	2	2	2	2
II:14341898	2	2	2	2	2	2	2	2
II:14341939	2	2	2	2	2	2	2	2
II:14342656	NA	2	2	2	NA	2	NA	2
II:14342734	2	2	2	2	2	2	2	2
II:14342786	2	2	2	2	2	2	2	2
II:14342818	2	2	2	2	2	2	2	2
II:14342832	2	2	2	2	2	2	2	2
II:14342855	2	2	2	2	2	2	2	2
II:14342870	2	2	2	2	2	2	2	2
II:14342937	2	2	2	2	2	2	2	2
II:14342940	2	2	2	2	2	2	2	2
II:14343020	2	2	2	2	2	2	2	2
II:14343087	2	2	2	2	2	2	2	2
II:14343165	2	2	2	2	2	2	2	2
II:14343305	2	2	2	2	2	2	2	2
II:14343326	2	2	2	2	2	2	2	2
II:14343329	2	2	2	2	2	2	2	2
II:14343348	2	2	2	2	2	2	2	2
II:14343384	2	2	2	2	2	2	2	2
II:14343405	2	2	2	2	2	2	2	2
II:14343428	2	2	2	2	2	2	2	2
II:14343429	2	2	2	2	2	2	2	2
II:14343447	2	2	2	2	2	2	2	2
II:14343484	2	2	2	2	2	NA	2	2
II:14343486	2	2	2	2	2	2	2	2
II:14343505	2	2	2	2	2	2	2	2
II:14343568	2	2	2	2	NA	2	2	2
II:14343685	2	2	2	2	2	2	2	2
II:14343686	2	2	2	2	2	2	2	2
II:14343698	2	2	2	2	2	2	2	2
II:14343708	2	2	2	2	2	2	2	2
II:14345380	NA	2	2	2	2	2	2	2
II:14345420	NA	2	2	2	2	2	2	2
II:14345876	NA	2	2	2	2	2	2	2
II:14345913	NA	2	2	2	2	2	2	2
II:14345916	NA	2	2	2	2	2	2	2
II:14345934	NA	2	2	2	2	2	2	2
II:14345950	NA	2	2	2	2	2	2	2
II:14346065	NA	NA	2	2	2	NA	NA	NA
II:14346115	NA	NA	2	2	2	NA	NA	NA
II:14346120	NA	NA	2	2	2	NA	NA	NA
II:14346208	NA	2	2	2	2	2	2	2
II:14346213	NA	2	2	2	2	2	2	2
II:14346285	2	2	2	2	2	2	2	2
II:14346296	2	2	2	2	2	2	2	2
II:14346308	2	2	2	2	2	2	2	2
II:14346361	NA	2	2	2	NA	2	NA	2
II:14346366	NA	2	2	2	NA	2	NA	2
II:14346983	NA	NA	2	NA	NA	NA	NA	NA
II:14347305	2	2	2	2	2	2	2	2
II:14347335	2	2	2	2	2	2	2	2
II:14347375	2	2	2	2	2	2	2	2
II:14347381	2	2	2	2	2	2	2	2
II:14347384	2	2	2	2	2	2	2	2
II:14347533	2	2	2	2	2	2	2	2
II:14347619	2	2	2	2	2	2	2	2
II:14347701	2	2	2	2	2	2	2	2
II:14347730	2	2	2	2	2	2	2	2
II:14347749	2	2	2	2	2	2	2	2
II:14347800	2	2	2	2	2	2	2	2
II:14347830	2	2	2	2	2	2	2	2
II:14347831	2	2	2	2	2	2	2	2
II:14347837	2	2	2	2	2	2	2	2
II:14347884	2	2	2	2	2	2	2	2
II:14347886	2	2	2	2	2	2	2	2
II:14347945	2	2	2	2	2	2	2	2
II:14347973	2	2	2	2	2	2	2	2
II:14348125	2	2	2	2	2	2	2	2
II:14348292	2	2	2	2	2	2	2	2
II:14348301	2	2	2	2	2	2	2	2
II:14348343	2	2	2	2	2	2	2	2
II:14348485	NA	2	2	2	2	2	2	2
II:14348519	2	2	2	2	2	2	2	2
II:14348569	2	2	2	2	2	2	2	2
II:14348580	2	2	2	2	2	2	2	2
II:14348642	2	2	2	2	2	2	2	2
II:14348680	2	2	2	2	2	2	2	2
II:14348707	2	NA	NA	2	NA	2	NA	NA
II:14348722	2	NA	NA	2	NA	NA	NA	NA
II:14348730	2	NA	NA	2	NA	2	NA	NA
II:14348736	2	NA	NA	2	NA	2	NA	NA
II:14348743	0	NA	NA	2	NA	0	NA	NA
II:14348750	2	NA	NA	2	NA	2	NA	NA
II:14348754	2	NA	NA	2	NA	2	NA	NA
II:14348786	2	NA	2	2	NA	2	2	NA
II:14348794	2	NA	2	2	NA	2	2	NA
II:14348798	2	NA	2	2	2	NA	2	NA
II:14349097	2	2	2	2	2	2	2	2
II:14349158	NA	2	2	2	2	2	2	2
II:14349170	NA	2	2	2	2	2	2	2
II:14349227	2	2	2	2	2	2	2	2
II:14349342	2	2	2	2	2	2	2	2
II:14349365	2	2	2	2	2	2	2	2
II:14349507	2	2	NA	2	NA	2	2	2
II:14349524	2	2	NA	2	NA	2	2	2
II:14349526	2	2	NA	2	NA	2	2	2
II:14349590	2	2	0	2	NA	2	2	2
II:14349621	2	2	2	2	2	2	2	2
II:14349623	2	2	2	2	2	2	2	2
II:14349653	2	2	2	2	2	2	2	2
II:14349662	2	2	2	2	2	2	2	2
II:14349682	2	2	2	2	2	2	2	2
II:14349705	2	2	2	2	2	2	2	2
II:14349716	2	2	2	2	2	2	2	2
II:14349957	2	2	2	2	2	2	2	2
II:14349985	2	2	2	2	2	2	2	2
II:14350167	2	2	2	2	2	2	2	2
II:14350197	2	2	2	2	2	2	2	2
II:14350594	2	2	2	2	NA	2	2	2
II:14350655	NA	2	2	2	NA	2	2	2
II:14351028	NA	2	2	2	2	2	2	2
II:14351046	NA	2	2	2	2	2	2	2
II:14351067	NA	2	2	2	2	2	2	2
II:14351143	NA	2	2	2	2	2	2	2
II:14351159	NA	2	2	2	2	2	2	2
II:14351163	NA	2	2	2	2	2	2	2
II:14351173	NA	2	2	2	2	2	2	2
II:14351182	NA	2	2	2	2	2	2	2
II:14351211	NA	2	2	2	2	2	2	2
II:14351260	NA	2	2	2	2	2	2	2
II:14351343	NA	2	2	2	2	2	2	2
II:14351390	NA	2	2	2	2	2	2	2
II:14351397	NA	2	2	2	2	2	2	2
II:14351472	NA	2	2	2	2	2	2	2
II:14351504	NA	2	2	2	2	2	2	2
II:14351602	NA	2	2	2	2	2	2	2
II:14351661	NA	2	2	2	2	2	2	2
II:14351667	NA	2	2	2	2	2	2	2
II:14351684	NA	2	2	2	2	2	2	2
II:14351835	NA	2	2	2	2	2	2	2
II:14352123	NA	2	2	2	2	2	2	2
II:14352329	NA	2	2	2	2	2	2	2
II:14352330	NA	2	2	2	2	2	2	2
II:14352477	NA	2	2	2	2	2	2	2
II:14352487	NA	2	2	2	2	2	2	2
II:14352489	NA	2	2	2	2	2	2	2
II:14352566	NA	2	2	2	2	2	2	2
II:14352571	NA	2	2	2	2	2	2	2
II:14354106	NA	2	2	2	2	2	2	2
II:14354116	NA	2	2	2	2	2	2	2
II:14354138	NA	2	2	2	2	2	2	2
II:14354154	NA	2	2	2	2	2	2	NA
II:14355549	2	NA	NA	NA	NA	NA	NA	NA
II:14355562	2	NA	NA	NA	NA	NA	NA	NA
II:14355563	2	NA	NA	NA	NA	NA	NA	NA
II:14355577	2	NA	NA	NA	NA	NA	NA	NA
II:14355608	2	2	NA	2	2	2	2	2
II:14355897	2	2	2	2	2	2	2	2
II:14355928	2	2	2	2	2	2	2	2
II:14355930	2	2	2	2	2	2	2	2
II:14355933	2	2	2	2	2	2	2	2
II:14355940	2	2	2	2	2	2	2	2
II:14356069	NA	NA	NA	2	NA	NA	NA	NA
II:14356092	NA	2	NA	2	NA	NA	NA	NA
II:14356123	NA	2	2	2	2	2	NA	NA
II:14356125	NA	2	2	2	2	2	NA	NA
II:14356188	2	2	2	2	2	2	2	2
II:14356190	2	2	2	2	2	2	2	2
II:14356305	2	2	2	2	2	2	2	2
II:14356344	2	2	2	2	2	2	2	2
II:14356349	2	2	2	2	2	2	2	2
II:14356357	2	2	2	2	2	2	2	2
II:14356411	2	2	2	2	2	2	2	2
II:14356419	2	2	2	2	2	2	2	2
II:14356434	2	2	2	2	2	2	2	2
II:14356459	0	2	2	2	2	NA	2	2
II:14356473	NA	NA	2	NA	2	NA	2	2
II:14356474	NA	NA	2	NA	2	NA	2	2
II:14356476	NA	NA	2	NA	2	NA	2	2
II:14356518	NA	2	2	2	2	2	2	2
II:14356538	NA	2	2	2	2	2	2	2
II:14356556	NA	2	2	2	2	2	2	2
II:14356557	NA	2	2	2	2	2	2	2
II:14356562	NA	2	2	2	2	2	2	2
II:14356565	NA	2	2	2	2	2	2	2
II:14356568	NA	2	2	2	2	2	2	2
II:14356574	NA	2	2	2	2	2	2	2
II:14356578	NA	2	2	2	2	2	2	2
II:14356580	NA	2	2	2	2	2	2	2
II:14356639	NA	2	2	2	2	2	2	2
II:14356640	NA	2	2	2	2	2	2	2
II:14356650	NA	2	2	2	2	2	2	2
II:14356692	NA	NA	2	NA	NA	2	2	2
II:14358611	2	2	2	2	2	2	2	2
II:14358629	2	2	2	2	2	2	2	2
II:14358823	2	2	2	2	2	2	2	2
II:14358886	2	2	2	2	2	2	2	2
II:14359056	2	2	2	2	2	2	2	2
II:14359110	2	NA	NA	2	NA	NA	NA	2
II:14359116	2	NA	NA	2	NA	NA	NA	2
II:14359118	2	NA	NA	2	NA	NA	NA	2
II:14359119	2	NA	NA	2	NA	NA	NA	2
II:14359121	2	NA	NA	2	NA	NA	NA	2
II:14359128	2	NA	NA	2	NA	NA	NA	2
II:14359133	2	NA	NA	2	NA	NA	NA	2
II:14359204	2	NA	NA	NA	NA	NA	NA	NA
II:14359216	2	NA	NA	NA	NA	NA	NA	NA
II:14359569	NA	NA	NA	2	NA	NA	NA	NA
II:14359654	2	2	2	2	2	2	2	2
II:14359667	2	2	2	2	2	2	2	2
II:14359678	2	2	2	2	2	2	2	2
II:14359721	2	2	2	2	2	2	2	2
II:14359790	2	2	2	2	2	2	2	2
II:14359798	2	2	2	2	2	2	2	2
II:14359810	2	2	2	2	2	2	2	2
II:14359874	2	2	NA	2	NA	NA	NA	NA
II:14359877	2	2	NA	2	NA	NA	NA	NA
II:14359880	2	NA	NA	2	NA	NA	NA	NA
II:14359882	2	NA	NA	2	NA	NA	NA	NA
II:14359886	2	NA	0	2	NA	NA	NA	NA
II:14359889	2	NA	NA	2	NA	NA	NA	NA
II:14359890	2	NA	NA	2	NA	NA	NA	NA
II:14359898	0	NA	0	2	NA	NA	NA	NA
II:14359901	0	NA	0	2	NA	NA	NA	NA
II:14359942	NA	2	2	2	2	2	2	2
II:14359947	NA	2	2	2	2	2	2	2
II:14359949	2	2	2	2	2	2	2	2
II:14359951	NA	2	2	2	2	2	2	2
II:14359976	NA	2	2	2	2	2	2	2
II:14360087	2	2	2	2	2	2	2	2
II:14360100	2	2	2	2	2	2	2	2
II:14360102	2	2	2	2	2	2	2	2
II:14360106	2	2	2	2	2	2	2	2
II:14360174	2	2	2	2	2	2	2	2
II:14360205	2	2	2	2	2	2	2	2
II:14360243	2	2	2	2	2	2	2	2
II:14360317	NA	NA	NA	NA	NA	NA	NA	2
II:14360663	2	2	2	2	2	2	2	2
II:14360675	2	2	2	2	2	2	2	2
II:14360686	2	2	2	2	2	2	2	2
II:14360742	2	2	2	2	2	2	NA	2
II:14360760	2	2	2	2	2	2	NA	2
II:14360781	2	NA	NA	NA	NA	NA	NA	NA
II:14361458	NA	NA	NA	NA	NA	2	NA	NA
II:14361459	NA	NA	NA	NA	NA	2	NA	NA
II:14361473	NA	NA	NA	NA	NA	2	NA	NA
II:14361502	NA	NA	2	NA	NA	2	NA	NA
II:14362008	NA	NA	NA	NA	NA	2	2	NA
II:14362023	NA	NA	NA	NA	NA	2	NA	NA
II:14362066	NA	NA	NA	NA	NA	2	NA	NA
II:14363390	NA	2	2	2	2	2	2	2
II:14363456	NA	2	2	2	2	2	2	2
II:14363463	NA	2	2	2	2	2	2	2
II:14363482	NA	2	2	2	2	2	2	2
II:14363550	NA	2	2	2	2	2	2	2
II:14363627	NA	2	2	2	2	2	2	2
II:14363631	NA	2	2	2	2	2	2	2
II:14363668	NA	2	2	2	2	2	2	2
II:14364115	NA	2	2	2	NA	NA	NA	NA
II:14365896	NA	NA	2	NA	NA	2	NA	2
II:14365921	NA	NA	2	NA	NA	2	NA	2
II:14366004	NA	2	2	2	2	2	2	2
II:14366082	2	2	2	2	2	2	2	2
II:14366161	2	2	2	2	2	2	2	2
II:14366343	2	2	2	2	2	2	2	2
II:14366350	2	2	2	2	2	2	2	2
II:14366650	2	2	2	2	2	2	2	2
II:14366742	2	2	2	2	2	2	2	2
II:14366872	2	2	2	2	2	2	2	2
II:14366957	NA	NA	2	NA	2	NA	NA	2
II:14366969	0	0	2	0	2	0	0	2
II:14366972	NA	NA	2	NA	NA	NA	NA	2
II:14366981	NA	NA	2	NA	NA	NA	NA	2
II:14367026	NA	NA	2	NA	NA	NA	NA	2
II:14367675	NA	2	2	NA	NA	2	2	NA
II:14367716	NA	2	2	NA	NA	2	2	NA
II:14367743	NA	2	2	NA	NA	2	2	NA
II:14367846	2	2	2	2	2	2	2	2
II:14367877	2	2	2	2	2	2	2	2
II:14367919	2	2	2	2	2	2	2	2
II:14367958	2	2	2	2	2	2	2	2
II:14368060	2	2	2	2	2	2	2	2
II:14368118	2	2	2	2	2	2	2	2
II:14368138	2	2	2	2	2	2	2	2
II:14368151	2	2	2	2	2	2	2	2
II:14368281	2	2	2	2	2	2	2	2
II:14368690	NA	2	2	2	2	2	2	2
II:14368691	NA	2	2	2	2	2	2	2
II:14368757	2	2	2	2	2	2	2	2
II:14368863	2	2	2	2	2	2	2	2
II:14368891	2	2	2	2	2	2	2	2
II:14368919	2	2	2	2	2	2	2	2
II:14368991	2	2	2	2	2	2	2	2
II:14369013	2	2	2	2	2	2	2	2
II:14369092	2	2	2	2	2	2	2	2
II:14369100	2	2	2	2	2	2	2	2
II:14369121	2	2	2	2	2	2	2	2
II:14369239	2	2	2	2	2	2	2	2
II:14369386	2	2	2	2	2	2	2	2
II:14369546	NA	2	2	2	2	2	2	2
II:14369556	NA	2	2	2	2	2	2	2
II:14369560	NA	2	2	2	2	2	2	2
II:14369594	NA	2	2	2	2	2	2	2
II:14369595	NA	2	2	2	2	2	2	2
II:14369607	NA	2	2	2	2	2	2	2
II:14369671	NA	2	2	2	2	2	2	2
II:14369768	NA	2	2	2	2	2	2	2
II:14369780	NA	2	2	2	2	2	NA	2
II:14370010	2	2	2	2	2	2	NA	2
II:14370029	2	2	2	2	2	2	NA	2
II:14370040	2	2	2	NA	2	2	NA	2
II:14370046	2	2	2	NA	2	2	NA	2
II:14370047	2	2	2	NA	2	2	NA	2
II:14370050	2	2	2	NA	2	2	NA	2
II:14370053	2	2	2	NA	2	2	NA	2
II:14370056	2	2	2	NA	2	2	NA	2
II:14370068	2	NA	2	NA	NA	NA	NA	2
II:14370077	2	NA	2	NA	NA	NA	NA	2
II:14370541	2	NA	NA	NA	NA	NA	NA	NA
II:14370542	2	NA	NA	NA	NA	NA	NA	NA
II:14370552	2	NA	NA	NA	NA	NA	NA	NA
II:14370555	2	NA	NA	NA	NA	NA	NA	NA
II:14370558	2	NA	NA	NA	NA	NA	NA	NA
II:14370602	2	NA	2	2	NA	2	NA	2
II:14370613	2	2	2	2	2	2	NA	2
II:14370617	2	2	2	2	2	2	NA	2
II:14370620	2	2	2	2	2	2	2	2
II:14370639	2	2	2	2	2	2	2	2
II:14370668	2	2	2	2	2	2	2	2
II:14370678	2	2	2	2	2	2	2	2
II:14370711	2	2	2	2	2	2	2	2
II:14370739	2	2	2	2	2	2	2	2
II:14370769	2	2	2	2	2	2	2	2
II:14370779	2	2	2	2	2	2	2	2
II:14370780	2	2	2	2	2	2	2	2
II:14370826	2	2	2	2	2	2	2	2
II:14370845	2	2	2	2	2	2	2	2
II:14370849	2	2	2	2	2	2	2	2
II:14370852	2	2	2	2	2	2	2	2
II:14370853	2	2	2	2	2	2	2	2
II:14370855	2	2	2	2	2	2	2	2
II:14370862	2	2	2	2	2	2	2	2
II:14370867	2	2	2	2	2	2	2	2
II:14370868	2	2	2	2	2	2	2	2
II:14370874	2	2	2	2	2	2	2	2
II:14370989	2	2	2	2	2	2	2	2
II:14371026	2	2	2	2	2	2	2	2
II:14371027	2	2	2	2	2	2	2	2
II:14371049	2	2	2	2	2	2	2	2
II:14371068	2	2	2	2	2	2	2	2
II:14371197	2	2	2	2	2	2	2	2
II:14371223	2	2	2	2	2	2	2	2
II:14371424	2	2	2	2	2	2	2	2
II:14371514	2	2	2	2	2	2	2	2
II:14371548	2	2	2	2	2	2	2	2
II:14371620	2	2	2	2	2	2	2	2
II:14371803	NA	2	2	2	2	2	NA	2
II:14371868	NA	2	2	2	NA	2	NA	2
II:14371976	NA	2	2	2	2	2	NA	NA
II:14372014	NA	2	2	2	2	2	2	2
II:14372067	2	2	2	2	2	2	2	2
II:14372147	2	2	2	2	2	2	2	2
II:14372149	2	2	2	2	2	2	2	2
II:14372209	2	2	2	2	2	2	2	2
II:14372275	2	2	2	2	2	2	2	2
II:14372359	2	2	2	2	2	2	2	2
II:14372374	2	2	2	2	2	2	2	2
II:14372456	2	2	2	2	2	2	2	2
II:14372459	2	2	2	2	2	2	2	2
II:14372586	2	2	2	2	2	2	2	2
II:14372622	2	2	2	2	2	2	2	2
II:14372688	2	2	2	2	2	2	2	2
II:14372734	2	2	2	2	2	2	2	2
II:14372807	NA	NA	NA	NA	NA	NA	2	NA
II:14372813	0	0	0	NA	0	0	2	NA
II:14373325	2	2	2	2	2	2	2	2
II:14373400	2	2	2	2	2	2	2	2
II:14373426	2	2	2	2	2	2	2	2
II:14373428	2	2	2	2	2	2	2	2
II:14373431	2	2	2	2	2	2	2	2
II:14373437	2	2	2	2	2	2	2	2
II:14373466	2	2	2	2	2	2	2	2
II:14373468	2	2	2	2	2	2	2	2
II:14373705	2	2	2	2	2	2	2	2
II:14373707	2	2	2	2	2	2	2	2
II:14374035	2	2	2	2	2	2	2	2
II:14374399	2	2	2	2	2	2	2	2
II:14376074	2	2	2	2	2	2	2	2
II:14377800	NA	2	2	2	2	2	2	2
II:14378353	2	2	2	2	2	2	2	2
II:14379908	2	2	2	2	2	2	2	2
II:14380084	2	2	2	2	2	2	2	2
II:14380157	2	2	2	2	2	2	2	2
II:14380343	2	2	2	2	NA	2	2	2
II:14380583	2	2	2	2	2	2	2	2
II:14380772	2	2	2	2	2	2	2	2
II:14380943	2	2	2	2	2	2	2	2
II:14381492	2	2	2	2	2	2	2	2
II:14381618	2	2	2	2	2	2	2	2
II:14381652	2	2	2	2	2	2	2	2
II:14381671	2	2	2	2	2	2	2	2
II:14382440	2	2	2	2	2	2	2	2
II:14382484	2	2	2	2	2	2	2	2
II:14382582	2	NA	2	2	2	2	2	2
II:14382767	2	2	2	2	2	2	2	2
II:14382774	2	2	2	2	2	2	2	2
II:14382786	2	2	2	2	2	2	2	2
II:14382787	2	2	2	2	2	2	2	2
II:14382835	2	2	2	2	2	2	2	2
II:14382923	2	2	2	2	2	2	2	2
II:14382993	2	2	2	2	2	2	2	2
II:14383002	2	2	2	2	2	2	2	2
II:14383085	2	2	2	2	2	2	2	2
II:14383094	2	2	2	2	2	2	2	2
II:14383095	2	2	2	2	2	2	2	2
II:14383106	2	2	2	2	2	2	2	2
II:14383161	2	2	2	2	2	2	2	2
II:14383173	2	2	2	2	2	2	2	2
II:14383220	2	2	2	2	2	2	2	2
II:14383293	2	2	2	2	2	2	2	2
II:14383296	2	2	2	2	2	2	2	2
II:14383333	2	2	2	2	2	2	2	2
II:14383342	2	2	2	2	2	2	2	2
II:14383356	2	2	2	2	2	2	2	2
II:14383406	NA	NA	2	2	NA	2	NA	NA
II:14383418	NA	NA	2	2	NA	2	0	NA
II:14383425	NA	NA	2	2	NA	2	NA	NA
II:14383462	NA	2	2	2	2	2	2	2
II:14383463	NA	2	2	2	2	2	2	2
II:14383489	NA	2	2	2	2	2	2	2
II:14383492	NA	2	2	2	2	2	2	2
II:14383506	NA	2	2	2	2	2	2	2
II:14383558	2	2	2	2	2	2	2	2
II:14383617	2	2	2	2	2	2	2	2
II:14383644	2	2	2	2	2	2	2	2
II:14383656	2	2	2	2	2	2	2	2
II:14383721	2	2	2	2	2	2	2	2
II:14383725	2	2	2	2	2	2	2	2
II:14383961	2	2	2	2	2	2	2	2
II:14384005	2	2	2	2	2	2	2	2
II:14384098	2	2	2	2	2	2	2	2
II:14384132	2	2	2	2	2	2	2	2
II:14384255	2	2	2	2	2	2	2	2
II:14384273	2	2	2	2	2	2	2	2
II:14384275	2	2	2	2	2	2	2	2
II:14384282	2	2	2	2	2	2	2	2
II:14384345	2	2	2	2	2	2	2	2
II:14384374	2	2	2	2	2	2	2	2
II:14384378	2	2	2	2	2	2	2	2
II:14384380	2	2	2	2	2	2	2	2
II:14384391	2	2	2	2	2	2	2	2
II:14384399	2	2	2	2	2	2	2	2
II:14384550	2	2	2	2	2	2	2	2
II:14384576	2	2	2	2	2	2	2	2
II:14384580	2	2	2	2	2	2	2	2
II:14384633	2	2	2	2	2	2	2	2
II:14384654	2	2	2	2	2	2	2	2
II:14384683	2	2	2	2	2	2	2	2
II:14384690	2	2	2	2	2	2	2	2
II:14385003	2	2	2	2	2	2	2	2
II:14385034	2	2	2	2	2	2	2	2
II:14385130	2	2	2	2	2	2	2	2
II:14385132	2	2	2	2	2	2	2	2
II:14385162	2	2	2	2	2	2	2	2
II:14385225	2	2	2	2	2	2	2	2
II:14385301	2	2	2	2	2	2	2	2
II:14385330	2	2	2	2	2	2	2	2
II:14385331	2	2	2	2	2	2	2	2
II:14385337	2	2	2	2	2	2	2	2
II:14385350	2	2	2	2	2	2	2	2
II:14385361	2	2	2	2	2	2	2	2
II:14385362	2	2	2	2	2	2	2	2
II:14385366	2	2	2	2	2	2	2	2
II:14385736	2	2	2	2	2	2	2	2
II:14386191	2	2	2	2	2	2	2	2
II:14386305	2	2	2	2	2	NA	2	NA
II:14386494	NA	NA	2	2	NA	NA	NA	2
II:14386653	NA	2	2	2	2	2	2	2
II:14386687	NA	2	2	2	2	2	2	2
II:14386701	NA	2	2	2	2	2	2	2
II:14386712	2	2	2	2	2	2	2	2
II:14386754	2	2	2	2	2	2	2	2
II:14386773	2	2	2	2	2	2	2	2
II:14386838	2	2	2	2	2	2	2	2
II:14386892	2	2	2	2	2	2	2	2
II:14386974	2	2	2	2	2	2	2	2
II:14386980	2	2	2	2	2	2	2	2
II:14387003	2	2	2	2	2	2	2	2
II:14387030	2	2	2	2	2	2	2	2
II:14387135	2	2	2	2	2	2	2	2
II:14387151	2	2	2	2	2	2	2	2
II:14387274	2	2	2	2	2	2	2	2
II:14387289	2	2	2	2	2	2	2	2
II:14387358	2	2	2	2	2	2	2	2
II:14387368	2	2	2	2	2	2	2	2
II:14387373	2	2	2	2	2	2	2	2
II:14387417	2	2	2	2	2	2	2	2
II:14387423	2	2	2	2	2	2	2	2
II:14387428	2	2	2	2	2	2	2	2
II:14387434	2	2	2	2	2	2	2	2
II:14387461	2	2	2	2	2	2	2	2
II:14387473	2	2	2	2	2	2	2	2
II:14387515	2	2	2	2	2	2	2	2
II:14387674	2	2	2	2	2	2	2	2
II:14388582	2	2	2	2	2	2	2	2
II:14388690	2	2	2	2	2	2	2	2
II:14388691	2	2	2	2	2	2	2	2
II:14388714	2	2	2	2	2	2	2	2
II:14388965	2	2	2	2	2	2	2	2
II:14389226	2	2	2	2	2	2	2	2
II:14389233	2	2	2	2	2	2	2	2
II:14389285	2	2	2	2	2	2	2	2
II:14389296	2	2	2	2	2	2	2	2
II:14389309	2	2	2	2	2	2	2	2
II:14389311	2	2	2	2	2	2	2	2
II:14389312	2	2	2	2	2	2	2	2
II:14389314	2	2	2	2	2	2	2	2
II:14389408	2	2	2	2	2	2	2	2
II:14389476	2	2	2	2	2	2	2	2
II:14389511	2	2	2	2	2	2	2	2
II:14389531	2	2	2	2	2	2	2	2
II:14389686	2	2	2	2	2	2	2	2
II:14389802	2	2	2	2	2	2	2	2
II:14389887	2	2	2	2	2	2	2	2
II:14389907	2	2	2	2	2	2	2	2
II:14389961	2	2	2	2	2	2	2	2
II:14389968	2	2	2	2	2	2	2	2
II:14390054	2	2	2	2	2	2	2	2
II:14390180	2	2	2	2	2	2	2	2
II:14390202	2	2	2	2	2	2	2	2
II:14390222	2	2	2	2	2	2	2	2
II:14390254	2	2	2	2	2	2	2	2
II:14390260	2	2	2	2	2	2	2	2
II:14390299	2	2	2	2	2	2	2	2
II:14390454	NA	2	NA	NA	NA	NA	NA	NA
II:14390600	NA	NA	0	0	0	2	NA	2
II:14390646	2	NA	NA	NA	NA	2	2	2
II:14390753	2	2	2	2	2	2	2	2
II:14390779	2	2	2	2	2	2	2	2
II:14390780	2	2	2	2	2	2	2	2
II:14390859	2	2	2	2	2	2	2	2
II:14390907	2	2	2	2	2	2	2	2
II:14390915	2	2	2	2	2	2	2	2
II:14390928	2	NA	2	2	2	2	2	2
II:14390930	2	NA	2	2	2	2	2	2
II:14390937	2	NA	2	2	2	2	2	2
II:14390944	2	NA	2	2	2	2	2	2
II:14390955	2	NA	2	2	2	2	2	2
II:14390957	2	NA	2	2	2	2	2	2
II:14391028	2	NA	NA	2	2	0	NA	2
II:14391033	2	NA	NA	2	2	NA	NA	2
II:14391069	2	NA	0	0	NA	NA	NA	0
II:14391086	NA	NA	NA	2	NA	NA	NA	2
II:14391094	NA	NA	NA	2	NA	NA	NA	2
II:14391542	2	2	2	2	2	2	2	2
II:14391563	2	2	2	2	2	2	2	2
II:14391564	2	2	2	2	2	2	2	2
II:14391625	2	2	2	2	2	2	2	2
II:14391647	2	2	2	2	2	2	2	2
II:14391648	2	2	2	2	2	2	2	2
II:14391717	2	2	2	2	2	2	2	2
II:14391747	2	2	2	2	2	2	2	2
II:14391970	2	2	2	2	2	2	2	2
II:14391979	2	2	2	2	2	2	2	2
II:14392042	2	2	2	2	2	2	2	2
II:14392073	2	2	2	2	2	2	2	2
II:14392102	2	2	2	2	2	2	2	2
II:14392103	2	2	2	2	2	2	2	2
II:14392230	2	2	2	2	2	2	2	2
II:14392276	2	2	2	2	2	2	2	2
II:14392296	2	2	2	2	2	2	2	2
II:14392297	2	2	2	2	2	2	2	2
II:14392491	2	2	2	2	2	2	2	2
II:14392510	2	2	2	2	2	2	2	2
II:14392521	2	2	2	2	2	2	2	2
II:14392543	2	2	2	2	2	2	2	2
II:14392608	2	2	2	2	2	2	2	2
II:14392620	2	2	2	2	2	2	2	2
II:14392652	NA	2	2	2	2	2	2	2
II:14392671	NA	2	2	2	2	2	2	2
II:14392673	NA	2	2	2	2	2	2	2
II:14392734	NA	2	2	2	2	2	2	2
II:14392855	NA	2	2	2	2	2	2	2
II:14392939	NA	2	2	2	2	2	2	2
II:14392962	NA	2	2	2	2	2	2	2
II:14392974	NA	2	2	2	2	2	2	2
II:14393022	NA	2	2	2	2	2	2	2
II:14393060	NA	2	2	2	2	2	2	2
II:14393079	NA	2	2	2	2	2	2	2
II:14393107	NA	2	2	2	2	2	2	2
II:14393150	NA	2	2	2	2	2	2	2
II:14393231	2	2	2	2	2	2	2	2
II:14393527	NA	2	2	NA	NA	NA	2	NA
II:14393570	NA	2	2	NA	NA	NA	2	NA
II:14393587	NA	2	2	NA	NA	NA	2	NA
II:14393716	NA	NA	NA	2	NA	2	NA	2
II:14393997	2	2	2	2	2	2	2	2
II:14394199	2	2	2	2	2	2	2	2
II:14394203	2	2	2	2	2	2	2	2
II:14394237	2	2	NA	2	2	2	2	NA
II:14394268	0	2	0	0	0	0	0	0
II:14394342	2	0	NA	NA	NA	NA	NA	NA
II:14394348	2	0	NA	NA	NA	NA	NA	NA
II:14394349	2	0	0	0	0	0	NA	0
II:14394357	2	NA	NA	NA	0	NA	NA	NA
II:14394386	2	NA	NA	NA	NA	NA	NA	NA
II:14394389	2	NA	NA	NA	NA	NA	NA	NA
II:14394400	2	NA	NA	NA	NA	NA	NA	NA
II:14394404	2	NA	NA	NA	NA	NA	NA	NA
II:14394405	2	NA	NA	NA	NA	NA	NA	NA
II:14394495	2	2	NA	NA	NA	NA	NA	NA
II:14394503	2	0	0	0	0	0	0	0
II:14394592	2	NA	NA	NA	NA	NA	NA	NA
II:14394607	2	NA	NA	NA	NA	NA	NA	NA
II:14394611	2	NA	NA	NA	NA	NA	NA	NA
II:14394618	2	NA	NA	NA	NA	NA	NA	NA
II:14394622	2	NA	NA	NA	NA	NA	NA	NA
II:14394629	2	NA	NA	NA	NA	NA	NA	NA
II:14394636	2	NA	NA	NA	NA	NA	NA	NA
II:14394637	2	NA	NA	NA	NA	NA	NA	NA
II:14394641	2	NA	NA	NA	NA	NA	NA	NA
II:14394643	2	NA	NA	NA	NA	NA	NA	NA
II:14394728	2	2	2	0	NA	NA	2	2
II:14394809	2	2	2	2	2	2	2	2
II:14394829	2	2	2	2	2	2	2	2
II:14394860	2	2	2	2	2	2	2	2
II:14395049	2	2	2	2	2	2	2	2
II:14395168	2	2	2	2	2	2	2	2
II:14395179	2	2	2	2	2	2	2	2
II:14395246	2	2	2	2	2	2	2	2
II:14395307	2	2	2	2	2	2	2	2
II:14395318	2	2	2	2	2	2	2	2
II:14395334	2	2	2	2	2	2	2	2
II:14395336	2	2	2	2	2	2	2	2
II:14395470	2	2	2	2	2	2	2	2
II:14395479	2	2	2	2	2	2	2	2
II:14395499	2	2	2	2	2	2	2	2
II:14395520	2	2	2	2	2	2	2	2
II:14395534	2	2	2	2	2	2	2	2
II:14395536	2	2	2	2	2	2	2	2
II:14395537	2	2	2	2	2	2	2	2
II:14395540	2	2	2	2	2	2	2	2
II:14395544	2	2	2	2	2	2	2	2
II:14395548	2	2	2	2	2	2	2	2
II:14395561	2	2	2	2	2	2	2	2
II:14395576	2	NA	2	NA	NA	NA	NA	NA
II:14395690	2	2	2	2	2	2	NA	2
II:14395755	2	2	2	2	2	2	2	2
II:14395762	2	2	2	2	2	2	2	2
II:14395765	2	2	2	2	2	2	2	2
II:14395767	2	2	2	2	2	2	2	2
II:14395781	2	2	2	2	2	2	2	2
II:14395816	2	2	2	2	2	2	2	2
II:14395842	2	2	2	2	2	2	2	2
II:14395955	2	2	2	2	2	2	2	2
II:14395967	2	2	2	2	2	2	2	2
II:14396048	2	2	2	2	2	2	2	2
II:14396082	2	2	2	2	2	2	2	2
II:14396093	2	2	2	2	2	2	2	2
II:14396127	2	2	2	2	2	2	2	2
II:14396199	2	2	2	2	2	2	2	2
II:14396237	2	2	2	2	2	2	2	2
II:14396503	2	2	2	2	2	2	2	2
II:14396534	2	2	2	2	2	2	2	2
II:14396553	2	2	2	2	2	2	2	2
II:14396610	2	2	2	2	2	2	2	2
II:14396780	2	2	2	2	2	2	2	2
II:14396864	2	2	2	2	2	2	2	2
II:14396866	2	2	2	2	2	2	2	2
II:14396897	2	2	2	2	2	2	2	2
II:14396917	2	2	2	2	2	2	2	2
II:14396975	2	2	2	2	2	2	2	2
II:14396987	2	2	2	2	2	2	2	2
II:14397010	2	2	2	2	2	2	2	2
II:14397037	2	2	2	2	2	2	2	2
II:14397092	NA	2	2	2	2	2	2	2
II:14397118	NA	2	2	2	2	2	2	2
II:14397215	NA	2	2	2	2	2	2	2
II:14397372	2	2	2	2	2	2	2	2
II:14397380	2	2	2	2	2	2	2	2
II:14397384	2	2	2	2	2	2	2	2
II:14397397	2	2	2	2	2	2	2	2
II:14397403	2	2	2	2	2	2	2	2
II:14397444	2	2	2	2	2	2	2	2
II:14397458	2	2	2	2	2	2	2	2
II:14397597	2	2	2	2	2	2	2	2
II:14397598	2	2	2	2	2	2	2	2
II:14397650	2	2	2	2	2	2	2	2
II:14397651	2	2	2	2	2	2	2	2
II:14397676	2	2	2	2	2	2	2	2
II:14397682	2	2	2	2	2	2	2	2
II:14397798	2	2	2	2	2	2	2	2
II:14397933	2	2	2	2	2	2	2	2
II:14397948	2	2	2	2	2	2	2	2
II:14398012	2	2	2	2	2	2	2	2
II:14398041	2	2	2	2	2	2	2	2
II:14398050	2	2	2	2	2	2	2	2
II:14398060	2	2	2	2	2	2	2	2
II:14398078	2	2	2	2	2	2	2	2
II:14398181	2	2	2	2	2	2	2	2
II:14398230	2	2	2	2	2	2	2	2
II:14398387	2	2	2	2	2	2	2	2
II:14398476	2	2	2	2	2	2	2	2
II:14398487	2	2	2	2	2	2	2	2
II:14398727	2	2	2	2	2	2	2	2
II:14398739	2	2	2	2	2	2	2	2
II:14398962	2	2	2	2	2	2	2	2
II:14399222	2	2	2	2	2	2	2	2
II:14399469	2	2	2	2	2	2	2	2
II:14399476	2	2	2	2	2	2	2	2
II:14399485	2	2	2	2	2	2	2	2
II:14399641	2	2	2	2	2	2	2	2
II:14399680	2	2	2	2	2	2	2	2
II:14399860	2	2	2	2	2	2	2	2
II:14399971	2	2	2	2	2	2	2	2
II:14400319	2	2	2	2	2	2	2	2
II:14400538	2	2	2	2	2	2	2	2
II:14400832	2	2	2	2	2	2	2	2
II:14401004	2	2	2	2	2	2	2	2
II:14401013	2	2	2	2	2	2	2	2
II:14401016	2	2	2	2	2	2	2	2
II:14401023	2	2	2	2	2	2	2	2
II:14401035	2	2	2	2	2	2	2	2
II:14401046	2	2	2	2	2	2	2	2
II:14401060	2	2	2	2	2	2	2	2
II:14401071	2	2	2	2	2	2	2	2
II:14401084	2	2	2	2	2	2	2	2
II:14401146	2	2	2	2	2	2	2	2
II:14401227	2	2	2	2	2	2	2	2
II:14401256	2	2	2	2	2	2	2	2
II:14401576	2	2	2	2	2	2	2	2
II:14401638	2	2	2	2	2	2	2	2
II:14401729	2	2	2	2	2	2	2	2
II:14402634	2	2	2	2	2	2	2	2
II:14402686	2	2	2	2	2	2	2	2
II:14402810	2	2	2	2	2	2	2	2
II:14402811	2	2	2	2	2	2	2	2
II:14403233	2	2	2	2	2	2	2	2
II:14403908	2	2	2	2	2	2	2	2
II:14404229	2	2	2	2	2	2	2	2
II:14404242	2	2	2	2	2	2	2	2
II:14404262	2	2	2	2	2	2	2	2
II:14404364	NA	2	2	2	2	2	NA	2
II:14404393	0	NA	NA	NA	NA	NA	NA	2
II:14404395	NA	NA	NA	NA	NA	NA	NA	2
II:14404611	NA	2	2	NA	NA	NA	2	NA
II:14404677	NA	2	2	NA	2	NA	2	NA
II:14404762	2	2	2	2	2	2	2	2
II:14404807	2	2	2	2	2	2	2	2
II:14404809	2	2	2	2	2	2	2	2
II:14404811	2	2	2	2	2	2	2	2
II:14404812	2	2	2	2	2	2	2	2
II:14405614	2	2	2	2	2	2	2	2
II:14405705	2	2	2	2	2	2	2	2
II:14405967	NA	2	2	2	2	2	2	2
II:14406267	2	2	2	2	2	2	2	2
II:14406269	2	2	2	2	2	2	2	2
II:14406320	2	2	2	2	2	2	2	2
II:14406384	2	2	2	2	2	2	2	2
II:14406387	2	2	2	2	2	2	2	2
II:14406396	2	2	2	2	2	2	2	2
II:14406458	NA	2	2	2	2	2	2	2
II:14406658	2	2	2	2	2	2	2	2
II:14406899	NA	2	2	2	2	0	2	2
II:14407414	NA	2	0	2	2	0	NA	0
II:14407417	NA	2	NA	2	2	NA	NA	NA
II:14407419	NA	2	NA	2	2	NA	NA	NA
II:14407422	NA	2	NA	2	2	NA	NA	NA
II:14407489	NA	2	2	2	2	2	2	2
II:14407532	NA	2	2	2	2	2	2	2
II:14407552	NA	2	2	2	2	2	2	2
II:14407589	NA	2	2	2	2	2	2	2
II:14407597	NA	2	2	2	2	2	2	2
II:14407599	NA	2	2	2	2	2	2	2
II:14407613	NA	2	2	2	2	2	2	2
II:14407734	NA	NA	NA	NA	NA	NA	2	NA
II:14407740	0	0	0	0	0	NA	2	0
II:14411073	NA	2	2	2	2	2	2	2
II:14411141	2	2	2	2	2	2	2	2
II:14411142	2	2	2	2	2	2	2	2
II:14411185	2	2	2	2	2	2	2	2
II:14411341	2	2	2	2	2	2	2	2
II:14411363	NA	2	2	2	2	2	2	2
II:14411416	2	2	2	2	2	2	2	2
II:14411420	2	2	2	2	2	2	2	2
II:14411441	2	2	2	2	2	2	2	2
II:14411502	2	2	2	2	2	2	2	2
II:14411515	2	2	2	2	2	2	2	2
II:14411630	2	2	2	2	2	2	2	2
II:14411662	2	2	2	2	2	2	2	2
II:14411946	2	2	2	2	2	2	2	2
II:14412183	2	2	2	2	2	2	2	2
II:14412238	2	2	2	2	2	2	2	2
II:14412402	2	2	2	2	2	2	2	2
II:14412445	2	2	2	2	2	2	2	2
II:14412453	2	2	2	2	2	2	2	2
II:14412455	2	2	2	2	2	2	2	2
II:14412490	2	2	2	2	2	2	2	2
II:14412518	2	2	2	2	2	2	2	2
II:14412608	2	2	2	2	2	2	2	2
II:14412620	2	2	2	2	2	2	2	2
II:14412635	2	2	2	2	2	2	2	2
II:14412654	2	2	2	2	2	2	2	2
II:14412708	2	2	2	2	2	2	2	2
II:14412789	2	2	2	2	2	2	2	2
II:14412877	2	2	2	2	2	2	2	2
II:14412944	2	2	2	2	2	2	2	2
II:14413253	2	2	2	2	2	2	2	2
II:14413347	NA	2	2	2	2	2	2	2
II:14413383	2	2	2	2	2	2	2	2
II:14413411	2	2	2	2	2	2	2	2
II:14413417	2	2	2	2	2	2	2	2
II:14413445	2	2	2	2	2	2	2	2
II:14413496	2	2	2	2	2	2	2	2
II:14413645	2	2	2	2	2	2	2	2
II:14413698	2	2	2	2	2	2	2	2
II:14413699	2	2	2	2	2	2	2	2
II:14413721	2	2	2	2	2	2	2	2
II:14413737	2	2	2	2	2	2	2	2
II:14414068	2	2	2	2	2	2	2	2
II:14414135	NA	2	2	2	2	2	2	2
II:14414167	NA	2	2	2	2	2	2	2
II:14414432	2	0	NA	0	NA	NA	0	NA
II:14414436	2	0	0	0	NA	NA	0	NA
II:14414455	2	0	NA	0	NA	NA	0	NA
II:14414456	2	0	NA	0	NA	NA	0	NA
II:14414462	2	0	NA	0	NA	NA	0	NA
II:14414466	2	0	NA	0	NA	NA	0	NA
II:14414471	0	NA	NA	2	NA	2	2	NA
II:14414476	2	NA	NA	NA	NA	0	NA	NA
II:14414479	2	NA	NA	NA	NA	0	NA	NA
II:14414484	2	NA	NA	NA	NA	0	NA	NA
II:14414494	2	NA	NA	NA	NA	2	NA	NA
II:14414497	2	NA	NA	NA	NA	NA	NA	NA
II:14414500	2	NA	NA	NA	NA	NA	NA	NA
II:14414502	2	NA	NA	NA	NA	NA	NA	NA
II:14414505	2	NA	NA	NA	NA	NA	NA	NA
II:14414563	2	2	2	2	2	2	2	2
II:14414564	2	2	2	2	2	2	2	2
II:14414873	2	NA	NA	NA	NA	NA	NA	NA
II:14414879	2	NA	NA	NA	NA	NA	NA	NA
II:14414903	2	2	2	2	2	2	2	2
II:14414909	2	2	2	2	2	2	2	2
II:14414946	2	2	2	2	2	2	2	2
II:14414947	2	2	2	2	2	2	2	2
II:14414987	2	2	2	2	2	2	2	2
II:14415008	2	2	2	2	2	2	2	2
II:14415011	2	2	2	2	2	2	2	2
II:14415047	2	2	2	2	2	2	2	2
II:14415053	2	2	2	2	2	2	2	2
II:14415133	2	2	2	2	2	2	2	2
II:14415159	2	2	2	2	2	2	2	2
II:14415240	2	2	2	2	2	2	2	2
II:14415260	2	2	2	2	2	2	2	2
II:14415266	2	2	2	2	2	2	2	2
II:14415277	2	2	2	2	2	2	2	2
II:14415320	2	2	2	2	2	2	2	2
II:14415339	2	2	2	2	2	2	2	2
II:14415343	2	2	2	2	2	2	2	2
II:14415428	2	2	2	2	2	2	2	2
II:14415488	2	2	2	2	2	2	2	2
II:14415516	2	2	2	2	2	2	2	2
II:14415563	2	2	2	2	2	2	2	2
II:14415586	2	2	2	2	2	2	2	2
II:14415672	NA	2	NA	2	NA	2	2	2
II:14415951	NA	NA	NA	NA	2	NA	NA	NA
II:14415954	NA	NA	NA	NA	2	NA	NA	NA
II:14415988	NA	NA	NA	0	NA	NA	2	NA
II:14415991	NA	NA	NA	0	NA	NA	2	NA
II:14416061	2	0	0	0	0	0	0	0
II:14416313	2	2	2	2	2	2	2	2
II:14416419	2	2	2	2	2	2	2	2
II:14416492	2	2	2	2	2	2	2	2
II:14416503	2	2	2	2	2	2	2	2
II:14416543	2	2	2	2	2	2	2	2
II:14416628	2	2	2	2	2	2	2	2
II:14416662	2	2	2	2	2	2	2	2
II:14416685	2	2	2	2	2	2	2	2
II:14416731	2	2	2	2	2	2	2	2
II:14416775	2	2	2	2	2	2	2	2
II:14416790	2	2	2	2	2	2	2	2
II:14416798	2	2	2	2	2	2	2	2
II:14416847	2	2	2	2	2	2	2	2
II:14416921	2	2	2	2	2	2	2	2
II:14416992	2	2	2	2	2	2	2	2
II:14417028	2	2	2	2	2	2	2	2
II:14417543	NA	NA	NA	NA	NA	NA	2	NA
II:14417547	NA	0	0	0	0	0	2	0
II:14417549	NA	NA	NA	NA	NA	NA	2	NA
II:14417629	NA	NA	NA	NA	NA	2	NA	2
II:14417631	NA	NA	NA	NA	NA	2	NA	2
II:14417634	NA	NA	NA	NA	NA	2	NA	2
II:14417638	NA	NA	NA	NA	NA	2	2	2
II:14417640	NA	NA	NA	NA	NA	2	2	2
II:14417646	NA	NA	NA	2	NA	2	2	2
II:14417651	NA	NA	NA	2	NA	2	2	2
II:14417660	NA	NA	NA	2	NA	2	2	2
II:14417664	NA	NA	NA	2	NA	2	2	2
II:14417665	NA	NA	NA	2	NA	2	2	2
II:14417692	2	NA	2	2	NA	2	2	2
II:14417694	2	NA	2	2	NA	2	2	2
II:14417696	2	NA	2	2	NA	2	2	2
II:14417719	2	2	2	2	2	2	2	2
II:14417725	2	2	2	2	2	2	2	2
II:14417737	NA	2	2	2	2	2	2	2
II:14417747	NA	2	2	2	2	2	2	2
II:14417752	NA	2	2	2	2	2	2	2
II:14417753	NA	2	2	2	2	2	2	2
II:14417760	NA	2	2	2	2	2	2	2
II:14417762	NA	2	2	2	2	2	2	2
II:14417767	NA	2	2	2	2	2	2	2
II:14417784	NA	2	2	2	2	2	2	2
II:14417790	NA	2	2	2	2	2	2	2
II:14417793	NA	2	2	2	2	2	2	2
II:14417801	NA	2	2	2	2	2	2	2
II:14417804	NA	2	2	2	2	2	2	2
II:14417811	NA	2	2	NA	2	2	2	2
II:14417816	NA	2	2	NA	2	2	2	2
II:14417828	NA	2	2	NA	2	NA	2	2
II:14417832	NA	2	2	NA	2	NA	2	2
II:14417838	NA	2	2	0	2	0	2	2
II:14417840	NA	2	2	NA	2	NA	2	2
II:14417842	NA	2	2	0	2	0	NA	2
II:14417845	NA	2	2	NA	2	NA	NA	2
II:14417850	NA	2	2	NA	2	NA	NA	2
II:14417861	2	2	2	0	2	0	2	2
II:14417867	2	2	2	NA	2	NA	2	2
II:14417884	2	2	2	NA	2	NA	2	2
II:14417895	2	2	2	NA	2	NA	2	2
II:14417912	2	2	2	NA	2	NA	2	2
II:14417920	2	2	2	NA	2	NA	2	2
II:14417944	2	2	2	NA	2	NA	2	2
II:14417948	2	2	2	NA	2	NA	2	2
II:14417964	2	2	2	NA	2	NA	2	2
II:14418000	2	2	2	NA	2	NA	2	2
II:14418015	2	2	2	NA	2	NA	2	2
II:14418020	NA	2	2	NA	2	NA	2	2
II:14418029	NA	2	2	NA	2	NA	2	2
II:14418036	NA	2	2	NA	2	NA	2	2
II:14418040	NA	2	2	NA	2	NA	2	2
II:14418042	NA	2	2	NA	2	NA	2	2
II:14418045	NA	2	2	NA	2	NA	NA	2
II:14418050	NA	2	2	NA	2	NA	NA	2
II:14418053	NA	2	NA	NA	NA	NA	NA	2
II:14418056	NA	2	NA	NA	NA	NA	NA	2
II:14418066	NA	2	NA	NA	NA	NA	NA	2
II:14418068	NA	2	NA	NA	NA	NA	NA	2
II:14418643	2	2	NA	2	2	2	2	2
II:14418658	2	2	NA	2	2	2	2	2
II:14418659	2	2	NA	2	2	2	2	2
II:14418672	2	2	NA	2	2	2	2	2
II:14418678	2	2	NA	2	2	2	2	2
II:14418688	2	2	0	2	2	2	2	2
II:14418694	2	2	NA	2	2	2	2	2
II:14418696	2	2	0	2	2	2	2	2
II:14418698	2	2	NA	2	2	2	2	2
II:14418706	2	2	NA	2	2	2	2	2
II:14418710	2	2	NA	2	2	2	2	2
II:14418767	2	2	2	2	2	2	2	2
II:14418768	2	2	2	2	2	2	2	2
II:14418986	NA	2	2	2	2	2	2	NA
II:14418989	NA	2	2	2	2	2	2	NA
II:14418992	NA	2	2	2	2	2	2	NA
II:14419013	NA	2	2	2	2	2	2	2
II:14419039	NA	2	2	2	2	2	2	2
II:14419050	2	2	2	2	2	2	2	2
II:14419054	2	2	2	2	2	2	2	2
II:14419064	2	2	2	2	2	2	2	2
II:14419068	2	2	2	2	2	2	2	2
II:14419070	2	2	2	2	2	2	2	2
II:14419080	2	2	2	2	2	2	2	2
II:14419157	NA	2	2	2	2	2	2	2
II:14419163	NA	2	2	2	2	2	2	2
II:14419164	NA	2	2	2	2	2	2	2
II:14419170	NA	2	2	2	2	2	2	2
II:14419172	NA	2	2	2	2	2	2	2
II:14419175	NA	2	2	2	2	2	2	2
II:14419181	NA	2	2	2	2	2	2	2
II:14419187	NA	2	2	2	2	2	2	2
II:14419188	NA	2	2	2	2	2	2	2
II:14419195	NA	2	2	2	2	2	2	2
II:14419196	NA	2	2	2	2	2	2	2
II:14419202	NA	2	2	2	2	2	2	2
II:14419211	NA	2	2	2	2	2	2	2
II:14419215	NA	2	2	2	2	2	2	2
II:14419218	NA	2	2	2	2	2	2	2
II:14419222	NA	2	2	2	2	2	2	2
II:14419241	NA	2	2	2	2	2	2	2
II:14419244	NA	2	2	2	2	2	2	2
II:14419245	NA	NA	2	2	2	2	2	2
II:14419256	NA	2	2	2	2	2	2	2
II:14419257	NA	2	2	2	2	2	2	2
II:14419263	NA	NA	NA	2	2	2	NA	2
II:14419264	NA	NA	NA	2	2	2	NA	2
II:14419267	NA	NA	NA	2	2	2	2	2
II:14419276	NA	2	NA	2	2	2	2	2
II:14419277	NA	2	NA	2	2	2	2	2
II:14419459	2	2	2	2	2	2	2	2
II:14419570	2	2	2	2	2	2	2	2
II:14419571	2	2	2	2	2	2	2	2
II:14419609	NA	2	NA	NA	2	2	2	NA
II:14419610	NA	2	NA	NA	2	2	2	NA
II:14419611	NA	2	NA	NA	2	2	2	NA
II:14419626	NA	2	NA	NA	2	2	2	NA
II:14419627	NA	2	NA	NA	2	2	2	NA
II:14419631	NA	2	NA	NA	2	2	2	NA
II:14419634	NA	2	NA	NA	2	2	2	NA
II:14419650	NA	2	NA	NA	NA	0	2	NA
II:14419651	NA	2	NA	NA	NA	0	2	0
II:14419658	NA	2	NA	NA	NA	NA	2	NA
II:14419660	NA	2	NA	NA	NA	NA	2	NA
II:14419662	NA	2	NA	NA	NA	NA	2	NA
II:14419663	NA	2	NA	NA	NA	NA	2	NA
II:14419668	NA	2	NA	NA	NA	NA	2	NA
II:14419677	NA	2	NA	NA	NA	NA	NA	NA
II:14419685	NA	2	NA	NA	NA	NA	NA	NA
II:14419689	NA	2	NA	NA	NA	NA	NA	NA
II:14420097	NA	NA	NA	NA	NA	NA	NA	2
II:14420100	NA	NA	NA	NA	NA	NA	NA	2
II:14420103	NA	NA	NA	NA	NA	NA	2	2
II:14420108	NA	NA	NA	NA	NA	NA	2	2
II:14420112	NA	NA	NA	NA	NA	NA	2	2
II:14420121	NA	NA	NA	2	NA	2	2	2
II:14420128	NA	NA	NA	2	NA	2	2	2
II:14420132	NA	2	NA	2	NA	2	2	2
II:14420138	NA	2	NA	2	NA	2	2	2
II:14420140	NA	2	0	2	NA	2	2	2
II:14420142	NA	2	NA	2	NA	2	2	2
II:14420143	NA	2	0	2	0	2	2	2
II:14420157	NA	2	NA	2	NA	2	2	2
II:14420160	NA	2	2	2	2	2	2	2
II:14420168	NA	2	2	2	2	2	2	2
II:14420176	NA	2	2	2	2	2	2	2
II:14420182	NA	2	2	2	2	2	2	2
II:14420184	NA	2	2	2	2	2	2	2
II:14420189	NA	2	2	2	2	2	2	2
II:14420190	NA	2	2	2	2	2	2	2
II:14420200	NA	2	2	2	2	2	2	2
II:14420203	NA	2	2	2	2	2	2	2
II:14420216	NA	2	2	2	2	2	2	2
II:14420237	2	2	2	2	2	2	2	2
II:14420243	2	2	2	2	2	2	2	2
II:14420253	2	2	2	2	2	2	2	2
II:14420262	2	2	2	2	2	2	2	2
II:14420263	2	2	2	2	2	2	2	2
II:14420271	NA	2	2	2	2	2	2	2
II:14420272	NA	2	2	2	2	2	2	2
II:14420279	NA	2	2	2	2	2	2	2
II:14420281	NA	2	2	2	2	2	2	2
II:14420286	0	2	2	2	2	2	2	2
II:14420288	0	2	2	2	2	2	2	2
II:14420293	NA	2	2	2	2	2	2	2
II:14420295	NA	2	2	2	2	2	2	2
II:14420300	NA	2	2	2	2	2	2	2
II:14420311	NA	2	2	2	2	2	2	2
II:14420347	NA	NA	NA	NA	2	NA	NA	NA
II:14420357	NA	NA	NA	NA	2	NA	NA	NA
II:14420362	NA	NA	NA	NA	2	NA	NA	NA
II:14420370	NA	NA	NA	NA	2	NA	NA	NA
II:14420371	NA	NA	NA	NA	2	NA	NA	NA
II:14420379	NA	NA	NA	NA	2	NA	NA	NA
II:14420388	NA	NA	NA	NA	2	NA	NA	NA
II:14420389	NA	NA	NA	NA	2	NA	NA	NA
II:14423021	2	2	2	2	2	2	2	2
II:14423206	NA	NA	NA	2	NA	NA	2	NA
II:14426452	2	NA	NA	NA	NA	NA	NA	NA
II:14426458	2	NA	NA	NA	NA	NA	NA	NA
II:14426466	2	NA	NA	NA	NA	NA	NA	NA
II:14426509	2	NA	NA	NA	NA	NA	NA	NA
II:14426529	0	NA	NA	NA	NA	NA	NA	2
II:14426532	0	NA	NA	NA	NA	NA	NA	2
II:14427172	NA	2	2	2	2	2	2	2
II:14427184	NA	2	2	2	2	2	2	2
II:14427191	NA	2	2	2	2	2	2	2
II:14427208	NA	2	2	2	2	2	2	2
II:14427275	NA	2	2	2	2	2	2	2
II:14427285	NA	2	2	2	2	2	2	2
II:14427287	0	2	2	2	2	2	2	2
II:14427291	0	2	2	2	2	2	2	2
II:14427294	0	2	2	2	2	2	2	2
II:14427315	0	2	2	2	2	2	2	2
II:14427360	2	2	2	0	NA	NA	NA	2
II:14427362	2	0	NA	0	0	NA	NA	NA
II:14429688	2	2	2	2	2	2	2	2
II:14429789	2	2	2	2	2	2	2	2
II:14429919	2	2	2	2	2	2	2	2
II:14429949	2	2	2	2	2	2	2	2
II:14429972	2	2	2	2	2	2	2	2
II:14429989	2	2	2	2	2	2	2	2
II:14429990	2	2	2	2	2	2	2	2
II:14430829	2	2	2	2	2	2	2	2
II:14431046	2	2	2	2	2	2	2	2
II:14431198	NA	2	NA	2	2	2	NA	2
II:14431798	2	2	NA	NA	2	NA	2	NA
II:14432300	2	2	2	2	2	2	2	2
II:14432366	2	2	2	2	2	2	2	2
II:14432479	2	2	2	2	2	2	2	2
II:14432643	2	2	2	2	2	2	2	2
II:14432744	2	2	2	2	2	2	2	2
II:14432813	2	2	2	2	2	2	2	2
II:14432836	2	2	2	2	2	2	2	2
II:14432886	2	2	2	2	2	2	2	2
II:14432915	2	2	2	2	2	2	2	2
II:14432974	2	2	2	2	2	2	2	2
II:14433019	2	2	2	2	2	2	2	2
II:14433077	2	2	2	2	2	2	2	2
II:14433126	2	2	2	2	2	2	2	2
II:14433129	2	2	2	2	2	2	2	2
II:14433186	2	2	2	2	2	2	2	2
II:14433263	2	2	2	2	2	2	2	2
II:14433277	2	2	2	2	2	2	2	2
II:14433338	2	2	2	2	2	2	2	2
II:14433393	2	2	2	2	2	2	2	2
II:14433434	2	2	2	2	2	2	2	2
II:14433435	2	2	2	2	2	2	2	2
II:14433466	2	2	2	2	2	2	2	2
II:14433467	2	2	2	2	2	2	2	2
II:14433491	2	2	2	2	2	2	2	2
II:14433514	2	2	2	2	2	2	2	2
II:14433529	2	2	2	2	2	2	2	2
II:14433612	2	2	2	2	2	2	2	2
II:14433728	2	2	2	2	2	2	2	2
II:14433855	2	2	2	2	2	2	2	2
II:14433959	2	2	2	2	2	2	2	2
II:14433965	2	2	2	2	2	2	2	2
II:14434191	2	2	2	2	2	2	2	2
II:14434498	2	2	2	2	2	2	2	2
II:14434659	2	2	2	2	2	2	2	2
II:14434704	2	2	2	2	2	2	2	2
II:14435018	2	2	2	2	2	2	2	2
II:14435065	2	2	2	2	2	2	2	2
II:14435221	2	2	2	2	2	2	2	2
II:14435599	2	2	2	2	2	2	2	2
II:14435716	2	2	2	2	2	2	2	2
II:14435760	2	2	2	2	2	2	2	2
II:14435768	2	2	2	2	2	2	2	2
II:14435771	2	2	2	2	2	2	2	2
II:14435970	2	2	2	2	2	2	2	2
II:14436258	2	2	2	2	2	2	2	2
II:14436306	2	2	2	2	2	2	2	2
II:14436577	2	2	2	2	2	2	2	2
II:14436580	2	2	2	2	2	2	2	2
II:14436586	2	2	2	2	2	2	2	2
II:14436588	2	2	2	2	2	2	2	2
II:14436595	2	2	2	2	2	2	2	2
II:14436633	2	2	2	2	2	2	2	2
II:14436642	2	2	2	2	2	2	2	2
II:14436643	2	2	2	2	2	2	2	2
II:14436650	2	2	2	2	2	2	2	2
II:14436701	2	2	2	2	2	2	2	2
II:14436761	2	2	2	2	2	2	2	2
II:14436974	2	2	2	2	2	2	2	2
II:14437186	2	2	2	2	2	NA	NA	2
II:14437240	2	2	2	2	2	2	2	2
II:14437261	2	2	2	2	2	2	2	2
II:14437561	2	2	2	2	2	2	2	2
II:14437582	2	2	2	2	2	2	2	2
II:14437674	NA	2	2	2	2	2	2	2
II:14437737	2	2	2	2	2	2	2	2
II:14437781	2	2	2	2	2	2	2	2
II:14437806	2	2	2	2	2	2	2	2
II:14437986	2	2	2	2	2	2	2	2
II:14437991	2	2	2	2	2	2	2	2
II:14438047	2	2	2	2	2	2	2	2
II:14438147	NA	2	2	2	2	2	2	2
II:14438188	NA	2	2	2	2	2	2	2
II:14438203	2	2	2	2	2	2	2	2
II:14438834	2	2	2	2	2	2	2	2
II:14439264	2	2	2	2	2	2	2	2
II:14439276	2	2	2	2	2	2	2	2
II:14439406	NA	2	NA	NA	0	0	0	NA
II:14439408	NA	NA	2	NA	NA	NA	NA	2
II:14439424	2	NA	NA	NA	NA	NA	NA	NA
II:14439445	2	NA	0	NA	NA	NA	NA	NA
II:14439449	2	NA	0	NA	NA	NA	NA	NA
II:14439450	2	NA	0	NA	NA	NA	NA	NA
II:14439462	2	NA	0	NA	0	NA	NA	NA
II:14439468	0	NA	2	NA	2	2	NA	NA
II:14439471	2	NA	0	NA	0	NA	NA	NA
II:14439488	2	2	2	NA	2	2	NA	NA
II:14439489	2	2	2	NA	2	2	NA	NA
II:14439492	2	2	2	NA	2	2	NA	NA
II:14439513	2	2	2	NA	2	2	NA	NA
II:14439517	2	2	2	NA	2	2	NA	NA
II:14439622	2	2	2	2	2	2	2	2
II:14439625	2	2	2	2	2	2	2	2
II:14439627	2	2	2	2	2	2	2	2
II:14439693	2	2	2	2	2	2	2	2
II:14439722	2	NA	NA	NA	NA	NA	NA	NA
II:14439732	2	NA	NA	NA	NA	NA	NA	NA
II:14439739	2	NA	NA	NA	NA	NA	NA	NA
II:14439741	2	NA	NA	NA	NA	NA	NA	NA
II:14439746	2	NA	NA	NA	NA	NA	NA	NA
II:14439754	2	NA	NA	NA	NA	NA	NA	NA
II:14439756	2	NA	NA	NA	NA	NA	NA	NA
II:14439759	2	NA	NA	NA	NA	NA	NA	NA
II:14439762	2	NA	NA	NA	NA	NA	NA	NA
II:14439772	2	NA	NA	NA	NA	NA	NA	NA
II:14440166	2	NA	2	2	2	2	2	NA
II:14440231	2	2	2	2	NA	2	2	2
II:14440243	2	2	2	2	NA	2	2	2
II:14440250	2	2	2	2	NA	2	2	2
II:14440252	2	2	2	2	NA	2	2	2
II:14440262	2	2	2	2	NA	2	2	2
II:14440289	2	2	2	2	NA	2	2	2
II:14440301	2	2	2	2	2	2	2	2
II:14440561	2	NA	NA	2	NA	0	NA	NA
II:14440562	2	NA	NA	2	NA	0	NA	NA
II:14440609	2	2	2	2	2	2	2	2
II:14440764	2	2	2	2	2	2	2	2
II:14440769	2	2	2	2	2	2	2	2
II:14440849	2	2	2	2	2	2	2	2
II:14440855	2	2	2	2	2	2	2	2
II:14440860	2	2	2	2	2	2	2	2
II:14440866	2	2	2	2	2	2	2	2
II:14440867	2	2	2	2	2	2	2	2
II:14440881	2	2	2	2	2	2	2	2
II:14440882	2	2	2	2	2	2	2	2
II:14440885	2	2	2	2	2	2	2	2
II:14440888	2	2	2	2	2	2	2	2
II:14440891	2	2	2	2	2	2	2	2
II:14440894	2	2	2	2	2	2	2	2
II:14440897	2	2	2	2	2	2	2	2
II:14440900	2	2	2	2	2	2	2	2
II:14440901	2	2	2	2	2	2	2	2
II:14440905	2	2	2	2	2	2	2	2
II:14440909	2	2	2	2	2	2	2	2
II:14440911	2	2	2	2	2	2	2	2
II:14440924	2	2	2	2	2	2	2	2
II:14440933	2	2	2	2	2	2	2	2
II:14440974	2	2	2	2	2	2	2	2
II:14440996	2	2	2	2	2	2	2	2
II:14441061	2	2	2	2	2	2	2	2
II:14441134	2	2	2	2	2	2	2	NA
II:14441137	2	2	2	2	2	2	2	NA
II:14441143	2	NA	NA	2	NA	2	NA	NA
II:14441158	2	NA	NA	NA	NA	NA	NA	NA
II:14441173	2	NA	NA	NA	NA	NA	NA	NA
II:14441181	2	NA	NA	NA	NA	NA	NA	NA
II:14441182	2	NA	NA	NA	NA	NA	NA	NA
II:14441194	2	NA	NA	NA	NA	NA	NA	NA
II:14441248	2	NA	NA	NA	2	NA	NA	NA
II:14441251	2	NA	NA	NA	2	NA	NA	NA
II:14441263	2	NA	NA	NA	2	NA	NA	NA
II:14441289	2	NA	2	NA	2	NA	NA	NA
II:14441290	2	2	2	NA	2	NA	NA	NA
II:14441292	2	2	2	NA	2	NA	NA	NA
II:14441302	NA	2	2	NA	2	NA	NA	NA
II:14441305	NA	2	2	NA	2	NA	NA	NA
II:14441340	2	NA	NA	NA	NA	NA	NA	NA
II:14441344	2	NA	NA	NA	NA	NA	NA	NA
II:14441389	2	NA	NA	NA	NA	NA	NA	NA
II:14441406	2	NA	NA	NA	NA	NA	NA	NA
II:14441425	2	NA	NA	NA	NA	NA	NA	NA
II:14441428	2	NA	NA	NA	NA	NA	NA	NA
II:14441464	2	2	2	2	2	2	2	2
II:14441488	2	2	2	2	2	2	2	2
II:14441500	2	2	2	2	2	2	2	2
II:14441503	2	2	2	2	2	2	2	2
II:14441515	2	2	2	2	2	2	2	2
II:14441532	2	2	2	2	2	2	2	2
II:14441552	2	2	2	2	2	2	2	2
II:14441554	2	2	2	2	2	2	2	2
II:14441557	2	2	2	2	2	2	2	2
II:14441563	2	2	2	2	2	2	2	2
II:14441578	2	2	2	2	2	2	2	2
II:14441584	2	2	2	2	2	2	2	2
II:14441590	2	2	2	2	2	2	2	2
II:14441595	2	2	2	2	2	2	2	2
II:14441596	2	2	2	2	2	2	2	2
II:14441678	2	2	2	2	2	2	2	2
II:14441682	2	2	2	2	2	2	2	2
II:14441683	2	2	2	2	2	2	2	2
II:14441691	2	2	2	2	2	2	2	2
II:14441698	2	2	2	2	2	2	2	2
II:14441714	2	NA	NA	NA	NA	2	NA	2
II:14441749	2	NA	NA	NA	NA	NA	NA	NA
II:14441769	2	NA	NA	NA	NA	NA	NA	NA
II:14441773	2	NA	NA	NA	NA	NA	NA	NA
II:14441784	2	NA	NA	NA	NA	NA	NA	NA
II:14441788	2	NA	NA	NA	NA	NA	NA	NA
II:14441909	2	2	2	2	2	2	2	2
II:14441911	2	2	2	2	2	2	2	2
II:14442349	2	NA	NA	NA	NA	NA	NA	NA
II:14442350	2	NA	NA	NA	NA	NA	NA	NA
II:14442355	2	NA	2	NA	NA	2	NA	NA
II:14442445	2	2	2	2	2	2	2	2
II:14442535	2	2	2	2	2	2	2	2
II:14442550	2	2	2	2	2	2	2	2
II:14443131	2	NA	NA	NA	NA	NA	NA	NA
II:14443135	2	NA	NA	NA	NA	NA	NA	NA
II:14443181	2	NA	NA	NA	NA	NA	NA	NA
II:14443183	2	NA	NA	NA	NA	NA	NA	NA
II:14443185	2	NA	NA	NA	NA	NA	NA	NA
II:14443188	2	NA	NA	NA	NA	NA	NA	2
II:14443198	2	NA	NA	NA	NA	NA	NA	2
II:14443217	2	NA	2	2	NA	2	2	2
II:14443219	2	NA	2	2	NA	2	2	2
II:14443222	2	NA	2	2	NA	2	2	2
II:14443264	2	2	2	2	2	2	2	2
II:14443273	2	2	2	2	2	2	2	2
II:14443275	2	2	2	2	2	2	2	2
II:14443276	2	2	2	2	2	2	2	2
II:14443278	2	2	2	2	2	2	2	2
II:14443282	2	2	2	2	2	2	2	2
II:14443285	2	2	2	2	2	2	2	2
II:14443288	2	2	2	2	2	2	2	2
II:14443294	2	2	2	2	2	2	2	2
II:14443297	2	2	2	2	2	2	2	2
II:14443310	2	2	2	2	2	2	2	2
II:14443312	2	2	2	2	2	2	2	2
II:14443316	2	2	2	2	2	2	2	2
II:14443327	2	2	2	2	2	2	2	2
II:14443332	2	2	2	2	2	2	2	2
II:14443333	2	2	2	2	2	2	2	2
II:14443357	2	2	2	2	2	2	2	2
II:14443360	2	2	2	2	2	2	2	2
II:14443363	2	2	2	2	2	2	2	2
II:14443375	2	2	2	2	2	2	2	2
II:14443457	2	2	2	2	2	2	2	2
II:14443593	2	2	2	2	2	2	2	2
II:14443865	2	0	0	2	0	0	2	2
II:14443867	2	NA	NA	2	NA	NA	2	2
II:14443869	2	0	0	2	0	0	2	2
II:14443879	2	NA	NA	2	NA	NA	NA	2
II:14443882	2	NA	NA	2	NA	NA	NA	2
II:14443903	2	NA	NA	NA	NA	NA	NA	2
II:14443905	2	NA	NA	NA	NA	NA	NA	2
II:14443942	2	NA	NA	NA	NA	NA	NA	2
II:14443944	2	NA	NA	NA	NA	NA	NA	2
II:14443968	2	NA	NA	NA	NA	NA	NA	2
II:14443989	2	NA	NA	NA	NA	NA	NA	2
II:14444008	2	NA	NA	2	NA	NA	NA	2
II:14444011	2	NA	NA	2	NA	NA	NA	2
II:14444030	2	NA	NA	2	NA	NA	NA	2
II:14444031	2	NA	NA	2	NA	NA	NA	2
II:14444052	2	NA	NA	2	NA	NA	NA	2
II:14444079	2	2	2	2	2	2	2	2
II:14444081	2	2	2	2	2	2	2	2
II:14444163	2	2	2	2	2	2	2	2
II:14444166	2	2	2	2	2	2	2	2
II:14444246	2	2	2	2	2	2	2	2
II:14444362	2	2	NA	2	2	2	NA	2
II:14444372	2	2	NA	2	2	NA	NA	NA
II:14444380	2	NA	NA	NA	NA	NA	NA	NA
II:14444419	2	NA	NA	NA	NA	NA	NA	NA
II:14444422	2	NA	NA	NA	NA	NA	NA	NA
II:14444431	2	NA	NA	NA	NA	NA	NA	NA
II:14444572	2	2	2	2	2	NA	2	2
II:14444575	2	2	2	2	2	NA	2	2
II:14444607	2	2	2	2	2	2	2	2
II:14444612	2	2	2	2	2	2	2	2
II:14444677	2	2	2	2	2	2	2	2
II:14444722	NA	2	NA	2	2	2	2	2
II:14447497	2	2	2	2	2	2	2	NA
II:14447502	2	2	2	2	2	2	2	NA
II:14447974	2	2	2	2	2	2	2	2
II:14447989	2	2	2	2	2	2	2	2
II:14448013	2	NA	NA	NA	NA	2	NA	NA
II:14449059	NA	2	2	2	2	2	2	2
II:14449077	NA	2	2	NA	2	2	2	2
II:14449104	NA	2	2	NA	2	2	2	2
II:14449111	NA	2	2	NA	2	2	2	2
II:14449203	2	2	2	2	2	2	2	2
II:14449212	2	2	2	2	2	2	NA	2
II:14449220	2	2	2	2	2	2	2	2
II:14449224	2	2	2	2	2	2	2	2
II:14449246	2	2	2	2	2	2	2	2
II:14449247	2	2	2	2	2	2	2	2
II:14449284	2	2	2	2	2	2	2	2
II:14449287	2	2	2	2	2	2	2	2
II:14449400	2	2	2	2	NA	2	2	2
II:14449542	2	2	2	2	2	2	2	2
II:14449558	2	2	2	2	2	2	2	2
II:14449599	2	2	2	2	2	2	2	2
II:14449614	2	2	2	2	2	2	2	2
II:14449622	2	2	2	2	2	2	2	2
II:14449635	2	2	2	2	2	2	2	2
II:14449647	2	2	2	2	2	2	2	2
II:14449677	2	2	2	2	2	2	2	2
II:14449707	2	2	2	2	2	2	2	2
II:14449716	2	2	2	2	2	2	2	2
II:14449722	2	2	2	2	2	2	2	2
II:14449727	2	2	2	2	2	2	2	2
II:14449728	2	2	2	2	2	2	2	2
II:14449740	2	2	2	2	2	2	2	2
II:14449826	2	NA	2	2	2	2	2	2
II:14449916	2	2	NA	2	2	2	2	2
II:14449932	2	2	NA	2	2	2	2	NA
II:14449967	2	2	2	2	2	2	2	2
II:14450241	2	2	2	2	2	2	2	2
II:14450250	2	2	2	2	2	2	2	2
II:14450364	2	2	2	2	2	2	2	2
II:14451396	2	2	2	2	2	2	2	2
II:14451501	2	2	2	2	2	2	2	2
II:14451630	NA	NA	NA	2	NA	NA	NA	NA
II:14451640	NA	NA	NA	2	NA	NA	NA	NA
II:14451700	NA	NA	2	2	NA	NA	NA	NA
II:14451726	NA	NA	NA	2	NA	NA	2	NA
II:14451729	NA	NA	NA	2	NA	NA	2	NA
II:14451732	NA	NA	NA	2	NA	NA	2	NA
II:14451858	NA	2	NA	2	NA	NA	2	NA
II:14451930	2	NA	NA	NA	NA	NA	NA	NA
II:14451939	2	NA	NA	NA	NA	NA	NA	NA
II:14451945	2	NA	NA	NA	NA	NA	NA	NA
II:14451952	2	NA	NA	NA	NA	NA	NA	NA
II:14451953	2	NA	NA	NA	NA	NA	NA	NA
II:14452014	2	2	2	2	2	2	2	2
II:14452131	2	2	2	2	2	2	2	2
II:14452134	2	2	2	2	2	2	2	2
II:14452233	2	NA	NA	2	NA	NA	NA	NA
II:14452239	2	NA	NA	2	NA	NA	NA	NA
II:14452251	2	NA	NA	NA	NA	NA	NA	NA
II:14452296	2	NA	NA	NA	NA	NA	NA	NA
II:14452311	2	NA	2	NA	NA	2	NA	NA
II:14452314	2	2	2	NA	NA	2	NA	NA
II:14452317	2	2	2	NA	NA	2	NA	NA
II:14452323	2	2	2	NA	2	2	NA	NA
II:14452347	2	2	2	NA	2	2	2	NA
II:14452380	2	2	2	NA	2	2	2	NA
II:14452386	2	2	2	NA	2	2	2	NA
II:14452416	0	2	2	NA	2	2	2	NA
II:14452422	0	2	2	NA	2	2	2	NA
II:14452425	2	NA	0	NA	0	0	0	NA
II:14452431	2	NA	0	NA	0	0	0	NA
II:14452432	2	NA	0	NA	0	0	0	NA
II:14452440	2	NA	0	NA	0	0	0	NA
II:14452488	2	NA	NA	NA	NA	NA	NA	NA
II:14452585	2	2	2	2	2	2	2	2
II:14452587	2	2	2	2	2	2	2	2
II:14452617	2	2	2	2	2	2	2	2
II:14452623	2	2	2	2	2	2	2	2
II:14452626	2	2	2	2	2	2	2	2
II:14452631	2	2	2	2	2	2	2	2
II:14452636	2	2	2	2	2	2	2	2
II:14452695	2	2	2	2	2	2	2	2
II:14452719	2	2	2	2	2	2	2	2
II:14452731	2	2	2	2	2	2	2	2
II:14452734	2	2	2	2	2	2	2	2
II:14452737	2	2	2	2	2	2	2	2
II:14452740	2	2	2	2	2	2	2	2
II:14452772	2	2	2	2	2	2	2	2
II:14453148	2	2	2	2	2	2	2	2
II:14453210	2	NA	NA	NA	NA	NA	NA	NA
II:14453212	2	NA	NA	NA	NA	NA	NA	NA
II:14453263	2	NA	NA	NA	NA	NA	NA	NA
II:14453376	2	2	2	2	2	2	2	2
II:14453392	2	2	2	2	2	2	2	2
II:14453409	2	2	2	2	2	2	2	2
II:14453421	2	2	2	2	2	2	2	2
II:14453427	2	2	2	2	2	2	2	2
II:14453547	2	2	2	2	2	2	2	2
II:14453577	2	2	2	2	2	2	2	2
II:14453592	2	2	2	2	2	2	2	2
II:14453657	NA	NA	0	0	0	2	0	0
II:14453659	NA	NA	NA	NA	NA	2	NA	NA
II:14453668	NA	NA	NA	NA	NA	2	NA	NA
II:14454520	NA	NA	NA	NA	NA	2	NA	NA
II:14454523	NA	NA	NA	NA	NA	2	NA	NA
II:14454550	NA	NA	NA	NA	NA	2	NA	NA
II:14454552	NA	NA	NA	NA	NA	2	NA	NA
II:14454553	NA	NA	NA	NA	NA	2	NA	NA
II:14454566	NA	NA	NA	NA	NA	2	NA	NA
II:14454571	NA	NA	NA	NA	NA	2	NA	NA
II:14454573	NA	NA	NA	NA	NA	2	NA	NA
II:14454576	NA	NA	NA	NA	NA	2	NA	NA
II:14454587	NA	NA	NA	NA	NA	2	NA	NA
II:14454598	NA	NA	NA	NA	NA	2	NA	NA
II:14455193	2	2	2	2	2	2	2	2
II:14455269	2	NA	NA	NA	NA	NA	NA	NA
II:14455673	2	2	2	2	2	2	2	2
II:14455787	2	2	2	2	2	2	2	2
II:14455840	2	2	2	2	2	2	2	2
II:14455944	2	2	2	2	2	2	2	2
II:14456126	2	2	2	2	2	2	2	2
II:14456130	2	2	2	2	2	2	2	2
II:14456359	2	2	2	2	2	2	2	2
II:14456392	2	2	2	2	2	2	2	2
II:14456536	2	2	2	2	2	2	2	2
II:14456539	2	2	2	2	2	2	2	2
II:14456752	2	2	2	NA	2	2	2	2
II:14456800	2	2	2	2	2	2	2	2
II:14456860	2	2	2	2	2	2	2	2
II:14456939	NA	2	2	NA	2	2	2	2
II:14457124	2	2	2	2	2	2	2	2
II:14457129	2	2	2	2	2	2	2	2
II:14457249	2	2	2	2	2	2	2	2
II:14457427	NA	2	2	2	2	2	2	2
II:14457444	NA	2	2	2	2	2	2	2
II:14457451	NA	2	2	2	2	2	2	2
II:14457529	NA	2	2	2	2	2	2	2
II:14457534	NA	2	2	2	2	2	2	2
II:14457860	2	2	2	2	2	2	2	2
II:14457877	2	2	2	2	2	2	2	2
II:14457878	2	2	2	2	2	2	2	2
II:14457965	2	2	2	2	2	2	2	2
II:14457978	2	2	2	2	2	2	2	2
II:14458060	2	2	2	2	2	2	2	2
II:14458066	2	2	2	2	2	2	2	2
II:14458089	2	2	2	2	2	2	2	2
II:14458199	2	NA	NA	2	NA	2	2	2
II:14458224	NA	NA	NA	NA	NA	NA	NA	2
II:14458232	NA	NA	NA	NA	NA	NA	NA	2
II:14458233	NA	NA	NA	NA	NA	NA	NA	2
II:14458515	NA	2	2	2	NA	2	NA	2
II:14458535	NA	2	2	2	2	2	2	2
II:14458542	NA	2	2	2	2	2	2	2
II:14458547	NA	2	2	2	2	2	2	2
II:14458575	2	2	2	2	2	2	2	2
II:14458758	2	2	NA	NA	2	NA	2	2
II:14458760	2	2	NA	NA	2	NA	2	2
II:14458768	2	NA	NA	NA	NA	NA	NA	NA
II:14459093	NA	NA	2	NA	2	NA	NA	NA
II:14459134	NA	NA	NA	NA	2	NA	NA	NA
II:14459137	NA	NA	NA	NA	2	NA	NA	NA
II:14464448	NA	NA	NA	2	NA	NA	2	NA
II:14468238	2	2	2	2	2	2	2	2
II:14468239	2	2	2	2	2	2	2	2
II:14468265	2	2	2	2	2	2	2	2
II:14468380	NA	NA	NA	NA	NA	2	NA	NA
II:14468393	NA	NA	NA	NA	NA	2	NA	NA
II:14469074	NA	NA	2	NA	NA	NA	2	NA
II:14471097	NA	NA	2	NA	NA	NA	2	NA
II:14471159	NA	NA	NA	NA	NA	NA	2	NA
II:14471160	NA	NA	NA	NA	NA	NA	2	NA
II:14472465	NA	2	2	2	2	2	2	2
II:14472911	NA	NA	2	2	NA	2	NA	NA
II:14473019	NA	2	2	2	2	2	2	2
II:14473020	NA	2	2	2	2	2	2	2
II:14473025	NA	2	2	2	2	2	2	2
II:14473081	NA	2	2	2	2	2	2	2
II:14473108	NA	NA	NA	2	NA	NA	NA	NA
II:14473144	NA	NA	NA	2	NA	NA	NA	NA
II:14473145	NA	NA	NA	2	NA	NA	NA	NA
II:14473181	NA	2	2	2	2	2	2	2
II:14473190	NA	2	2	2	2	2	2	2
II:14473210	NA	2	2	2	2	2	2	2
II:14473217	NA	2	2	2	2	2	2	2
II:14473267	2	2	2	2	2	2	2	2
II:14473326	2	2	2	2	2	2	2	2
II:14474025	NA	NA	NA	NA	2	NA	NA	NA
II:14474028	NA	NA	NA	NA	2	NA	NA	NA
II:14474364	NA	NA	2	NA	NA	NA	NA	NA
II:14474971	2	NA	NA	NA	NA	NA	NA	NA
II:14474985	2	NA	2	NA	NA	2	NA	2
II:14475034	2	2	2	2	2	2	NA	2
II:14475268	2	2	2	2	2	2	2	2
II:14475272	2	2	2	2	2	2	2	2
II:14475288	2	2	0	0	0	NA	NA	NA
II:14475604	2	2	2	2	2	2	2	2
II:14475635	2	2	2	2	2	2	2	2
II:14475677	2	2	2	2	2	2	2	2
II:14475739	2	2	2	2	2	2	2	2
II:14475754	2	2	2	2	2	2	2	2
II:14475815	2	2	0	2	2	2	2	2
II:14475817	2	2	2	2	2	2	NA	2
II:14475824	2	2	0	2	2	2	NA	2
II:14475829	2	2	2	2	2	2	NA	2
II:14475835	2	2	2	2	2	2	NA	2
II:14475962	2	2	2	2	2	2	2	2
II:14476009	2	2	2	2	2	2	2	2
II:14476054	2	2	2	2	2	2	2	2
II:14476189	NA	NA	2	2	2	NA	2	2
II:14476215	NA	NA	2	NA	NA	NA	NA	NA
II:14476218	NA	NA	2	NA	NA	NA	NA	NA
II:14476222	NA	NA	2	NA	NA	NA	NA	NA
II:14476255	NA	NA	2	NA	NA	NA	NA	NA
II:14476263	NA	NA	2	NA	NA	NA	NA	NA
II:14476267	NA	NA	2	NA	NA	NA	NA	NA
II:14476331	NA	2	2	2	2	2	2	2
II:14476338	NA	2	2	2	2	2	2	2
II:14476341	NA	2	2	2	2	2	2	2
II:14476343	NA	2	2	2	2	2	2	2
II:14476348	NA	2	2	2	2	2	2	2
II:14476353	NA	2	2	2	2	2	2	2
II:14476355	NA	2	2	2	2	2	2	2
II:14476439	NA	2	2	2	2	2	2	2
II:14476581	2	2	2	2	2	2	2	2
II:14476644	2	2	2	2	2	2	2	2
II:14476666	2	2	2	2	2	2	2	2
II:14476830	2	2	2	2	2	2	2	2
II:14476961	2	2	2	2	2	2	2	2
II:14476971	2	2	2	2	2	2	2	2
II:14477013	2	2	2	2	2	2	2	2
II:14477023	2	2	2	2	2	2	2	2
II:14477068	2	2	2	2	2	2	2	2
II:14477996	2	NA	2	2	2	2	2	2
II:14478020	NA	NA	2	2	2	2	2	2
II:14478026	NA	NA	2	2	2	2	2	2
II:14478032	NA	NA	2	2	2	2	2	2
II:14478053	NA	NA	2	2	2	2	2	2
II:14478058	NA	0	2	2	2	2	2	2
II:14478064	NA	NA	2	2	2	2	2	2
II:14478069	NA	NA	2	2	2	2	2	2
II:14478083	NA	NA	2	2	2	2	2	2
II:14478086	NA	NA	2	2	2	2	2	2
II:14478091	NA	NA	2	2	2	2	2	2
II:14478092	NA	NA	2	2	2	2	2	2
II:14478098	NA	NA	2	2	2	2	2	2
II:14478103	NA	NA	2	2	2	2	2	2
II:14478111	NA	NA	2	2	2	2	2	2
II:14478117	NA	NA	2	2	2	2	2	2
II:14478123	NA	2	2	2	2	2	2	2
II:14478125	NA	2	2	2	2	2	2	2
II:14478131	NA	2	2	2	2	2	2	2
II:14478134	NA	2	2	2	2	2	2	2
II:14478142	NA	2	2	2	2	2	2	2
II:14478153	NA	2	2	2	2	2	2	2
II:14478157	NA	2	2	2	2	2	2	2
II:14478161	NA	2	2	2	2	2	2	2
II:14478164	2	2	2	2	2	2	2	2
II:14478185	2	2	2	2	2	2	2	2
II:14478209	2	2	2	2	2	2	2	2
II:14478236	NA	NA	NA	NA	2	2	NA	NA
II:14478391	NA	2	2	2	2	2	2	2
II:14478412	NA	2	2	2	2	2	2	2
II:14478578	NA	NA	NA	NA	NA	2	NA	NA
II:14478579	NA	NA	NA	NA	NA	2	NA	NA
II:14478677	NA	2	NA	2	NA	NA	NA	NA
II:14478679	NA	2	2	2	NA	NA	NA	NA
II:14478681	NA	2	2	2	NA	2	NA	NA
II:14478688	NA	2	2	2	NA	2	NA	NA
II:14478694	NA	2	2	2	NA	2	NA	NA
II:14478702	NA	2	2	2	NA	2	NA	NA
II:14478706	NA	2	2	2	2	2	NA	NA
II:14478751	NA	2	2	2	2	2	NA	2
II:14478776	2	2	2	2	2	2	2	2
II:14478801	2	2	2	2	2	2	2	2
II:14478808	2	2	2	2	2	2	2	2
II:14478820	2	2	2	2	2	2	2	2
II:14478826	2	2	2	2	2	2	2	2
II:14478828	2	2	2	2	2	2	2	2
II:14478832	2	2	2	2	2	2	2	2
II:14478843	2	2	2	2	2	2	2	2
II:14478856	2	2	2	2	2	2	2	2
II:14478881	2	2	2	2	2	2	2	2
II:14478905	2	2	2	2	2	2	2	2
II:14478994	NA	2	2	NA	NA	NA	2	NA
II:14479001	NA	2	2	NA	NA	NA	2	NA
II:14479053	NA	NA	2	NA	NA	2	NA	NA
II:14479056	NA	NA	2	NA	NA	2	NA	NA
II:14479061	NA	NA	2	NA	2	2	NA	NA
II:14479328	NA	2	2	2	2	2	2	2
II:14479349	2	2	2	2	2	2	2	2
II:14479412	2	2	2	2	2	2	2	2
II:14479466	NA	NA	NA	NA	NA	2	NA	NA
II:14479475	NA	NA	NA	NA	NA	2	NA	NA
II:14479477	NA	NA	NA	NA	NA	2	NA	NA
II:14479567	NA	2	2	2	2	2	2	2
II:14479724	2	NA	NA	NA	NA	NA	NA	NA
II:14480845	NA	2	2	2	2	2	2	NA
II:14480876	NA	NA	NA	2	NA	NA	NA	NA
II:14480885	NA	NA	NA	2	NA	NA	NA	NA
II:14481063	2	2	2	2	2	2	2	2
II:14481127	2	2	2	2	2	2	2	2
II:14481170	2	2	2	2	2	2	2	2
II:14481233	2	2	2	2	2	2	2	NA
II:14481434	NA	NA	2	NA	NA	NA	NA	NA
II:14481606	2	2	2	2	2	2	2	2
II:14481677	2	2	2	2	2	2	2	2
II:14481679	2	2	2	2	2	2	2	2
II:14481712	2	2	2	2	2	2	2	2
II:14481733	2	2	2	2	2	2	2	2
II:14481804	2	2	2	2	2	2	2	2
II:14481910	2	2	2	2	2	2	2	2
II:14481994	2	2	2	2	2	2	2	2
II:14482015	2	2	2	2	2	2	2	2
II:14482028	2	2	2	2	2	2	2	2
II:14482202	2	2	2	2	2	2	2	2
II:14482303	2	2	2	2	2	2	2	2
II:14482366	2	2	2	2	2	2	2	2
II:14482430	2	2	2	2	2	2	2	2
II:14482579	2	2	2	2	2	2	2	2
II:14482694	2	2	2	2	2	2	2	2
II:14482767	2	2	2	2	2	2	2	2
II:14482833	2	2	2	2	2	2	2	2
II:14482908	2	2	2	2	2	2	2	2
II:14482922	NA	2	2	2	2	2	2	2
II:14482950	NA	2	2	2	2	2	2	2
II:14483012	NA	2	2	2	2	2	2	2
II:14483020	NA	2	2	2	2	2	2	2
II:14483066	NA	2	2	2	2	2	2	2
II:14483092	NA	2	2	2	2	2	2	2
II:14483109	NA	2	2	2	2	2	2	2
II:14483226	NA	2	2	2	2	2	2	2
II:14483251	NA	2	2	2	2	2	2	2
II:14483269	2	2	2	2	2	2	2	2
II:14483301	NA	NA	NA	2	NA	NA	NA	NA
II:14483550	NA	NA	NA	NA	NA	NA	2	2
II:14483551	NA	NA	NA	NA	NA	NA	2	2
II:14483706	NA	NA	NA	NA	2	NA	NA	2
II:14483743	NA	NA	NA	2	2	NA	NA	2
II:14483747	NA	NA	2	2	2	NA	NA	2
II:14483772	NA	2	2	2	2	2	2	2
II:14483852	NA	2	2	2	2	2	2	2
II:14483960	NA	NA	NA	NA	2	2	2	NA
II:14483981	NA	NA	NA	NA	NA	2	2	NA
II:14484228	NA	2	2	NA	2	2	2	2
II:14484235	NA	2	2	NA	2	2	2	2
II:14484246	NA	2	2	NA	2	2	2	2
II:14484262	2	2	2	2	2	2	2	2
II:14484268	2	2	2	2	2	2	2	2
II:14484322	2	2	2	2	2	2	2	2
II:14484447	2	2	2	2	2	2	2	2
II:14484486	2	2	2	2	2	2	2	2
II:14484509	2	2	2	2	2	2	NA	2
II:14484517	2	2	2	2	2	2	2	2
II:14484543	2	2	2	2	2	2	2	2
II:14484560	2	2	2	2	2	2	2	2
II:14484634	2	2	2	2	2	2	2	2
II:14484714	2	2	2	2	NA	NA	2	NA
II:14484818	NA	2	2	NA	2	2	NA	2
II:14484819	NA	2	2	NA	2	2	NA	2
II:14484851	2	2	2	2	2	2	2	2
II:14484858	NA	2	2	2	2	2	2	2
II:14484878	NA	2	2	2	2	2	2	2
II:14484916	2	2	2	2	2	2	2	2
II:14484919	2	2	2	2	2	2	2	2
II:14485029	2	2	2	2	2	2	2	2
II:14485156	2	2	2	2	2	2	2	2
II:14485158	2	2	2	2	2	2	2	2
II:14485159	2	2	2	2	2	2	2	2
II:14485192	NA	2	2	2	2	2	2	2
II:14485439	NA	2	NA	NA	NA	2	2	NA
II:14485492	NA	2	NA	NA	2	2	2	2
II:14485498	NA	2	2	NA	2	2	2	2
II:14485531	2	2	2	NA	2	2	2	2
II:14486744	NA	2	2	2	2	2	2	2
II:14487006	2	2	2	2	2	2	2	2
II:14487007	2	2	2	2	2	2	2	2
II:14487020	2	2	2	2	2	2	2	2
II:14487061	2	2	2	2	2	2	2	2
II:14487083	2	2	2	2	2	2	2	2
II:14487410	NA	NA	2	2	NA	NA	NA	NA
II:14487472	NA	2	2	2	2	NA	2	2
II:14487524	NA	2	2	2	2	NA	2	2
II:14487713	2	NA	NA	NA	NA	NA	NA	NA
II:14487715	2	NA	NA	NA	NA	NA	NA	NA
II:14487716	2	NA	NA	NA	NA	NA	NA	NA
II:14487755	2	NA	2	2	NA	2	2	2
II:14487786	2	2	2	2	2	2	2	2
II:14487793	2	2	2	2	2	2	2	2
II:14488006	2	2	2	2	2	2	2	2
II:14488676	NA	2	2	2	2	2	2	2
II:14488717	NA	2	2	2	2	2	2	2
II:14488762	NA	2	2	2	2	2	2	2
II:14488763	NA	2	2	2	2	2	2	2
II:14488766	NA	2	2	2	2	2	2	2
II:14488770	NA	2	NA	2	2	2	2	2
II:14488772	NA	2	NA	2	2	2	2	2
II:14488774	NA	2	NA	2	2	2	NA	2
II:14488775	NA	2	2	2	2	2	NA	2
II:14488778	NA	2	NA	2	2	2	NA	2
II:14489121	NA	2	2	2	2	2	2	2
II:14489233	NA	2	2	2	2	2	2	2
II:14489234	NA	2	2	2	2	2	2	2
II:14489304	NA	2	2	2	2	2	2	2
II:14489308	NA	2	2	2	2	2	2	2
II:14489343	NA	NA	2	2	2	2	2	2
II:14489345	NA	NA	2	2	2	2	2	2
II:14489349	NA	NA	2	2	2	2	NA	NA
II:14489355	NA	NA	2	2	2	2	NA	NA
II:14489358	NA	NA	2	2	2	2	NA	NA
II:14489361	NA	NA	2	2	2	2	NA	NA
II:14489367	NA	NA	2	2	2	2	NA	NA
II:14489372	NA	NA	2	2	NA	2	NA	NA
II:14489447	NA	NA	NA	NA	NA	NA	NA	2
II:14489449	NA	NA	NA	NA	NA	NA	NA	2
II:14489450	NA	NA	NA	NA	NA	NA	NA	2
II:14489489	NA	2	2	2	2	2	2	2
II:14489504	NA	2	2	2	2	2	2	2
II:14489547	2	2	2	2	2	2	2	2
II:14489565	2	2	2	2	2	2	2	2
II:14489576	2	2	2	2	2	2	2	2
II:14489579	2	2	2	2	2	2	2	2
II:14489585	2	2	2	2	2	2	2	2
II:14489602	2	2	2	2	2	2	2	2
II:14489733	2	2	2	2	2	2	2	2
II:14490137	NA	2	NA	2	NA	2	NA	2
II:14490272	NA	2	2	2	2	NA	NA	NA
II:14490273	NA	2	2	2	2	NA	NA	NA
II:14490357	2	2	2	2	2	2	2	2
II:14490433	NA	2	2	2	2	2	2	2
II:14490436	NA	2	2	2	2	2	2	2
II:14490445	NA	2	2	2	2	2	2	2
II:14490581	2	2	2	NA	2	2	2	2
II:14490582	2	2	2	NA	2	2	2	2
II:14490593	2	2	2	NA	2	2	2	2
II:14490674	2	2	2	2	2	2	2	2
II:14490677	2	2	2	2	2	2	2	2
II:14490685	2	2	2	2	2	2	2	2
II:14490807	2	NA	NA	NA	NA	NA	NA	2
II:14490808	2	NA	NA	NA	NA	NA	NA	2
II:14490820	2	NA	NA	NA	NA	NA	NA	2
II:14491017	2	NA	NA	NA	NA	NA	NA	2
II:14491031	2	NA	NA	NA	NA	NA	NA	2
II:14491213	2	2	2	2	2	2	2	2
II:14491215	2	2	2	2	2	2	2	2
II:14491220	NA	2	2	2	2	2	2	2
II:14491252	NA	NA	NA	2	2	2	2	2
II:14491443	2	2	2	2	2	2	2	2
II:14491446	2	2	2	2	2	2	2	2
II:14491455	2	2	2	2	2	2	2	2
II:14491497	2	2	2	2	2	2	2	2
II:14491498	2	2	2	2	2	2	2	2
II:14491499	2	2	2	2	2	2	2	2
II:14491501	2	2	2	2	2	2	2	2
II:14491593	2	2	2	2	2	2	2	2
II:14491682	2	2	2	2	2	2	2	2
II:14491723	2	2	2	2	2	2	2	2
II:14491748	2	2	2	2	2	2	2	2
II:14491843	2	2	2	2	2	2	2	2
II:14493284	2	NA	NA	NA	NA	NA	NA	NA
II:14493285	2	NA	NA	NA	NA	NA	NA	NA
II:14493364	2	NA	NA	NA	2	NA	2	2
II:14493485	2	2	2	2	2	2	2	2
II:14493539	2	2	2	2	2	2	2	2
II:14493557	2	2	2	2	2	2	2	2
II:14493564	2	2	2	2	2	2	2	2
II:14493574	2	2	2	2	2	2	2	2
II:14493622	2	2	2	2	2	2	2	2
II:14493646	2	2	2	2	2	2	2	2
II:14493651	2	2	2	2	2	2	2	2
II:14493748	2	2	2	2	2	2	2	2
II:14493761	2	2	2	2	2	2	2	2
II:14493770	2	2	2	2	2	2	2	2
II:14493772	2	2	2	2	2	2	2	2
II:14493809	2	2	2	2	2	2	2	2
II:14493880	2	2	2	2	2	2	2	2
II:14493906	2	2	2	2	2	2	2	2
II:14493963	2	2	2	2	2	2	2	2
II:14493979	2	2	2	2	2	2	2	2
II:14494002	2	2	2	2	2	2	2	2
II:14494115	2	2	2	2	2	2	2	2
II:14494125	2	2	2	2	2	2	2	2
II:14494178	2	2	2	2	2	2	2	2
II:14494199	2	2	2	2	2	2	2	2
II:14494214	2	2	2	2	2	2	2	2
II:14494229	2	2	2	2	2	2	2	2
II:14494275	2	2	2	2	2	2	2	2
II:14494314	2	2	2	2	2	2	2	2
II:14494319	2	2	2	2	2	2	2	2
II:14494520	2	2	2	2	2	2	2	2
II:14494525	2	2	2	2	2	2	2	2
II:14494530	2	2	2	2	2	2	2	2
II:14494564	2	2	2	2	2	2	2	2
II:14494573	2	2	2	2	2	2	2	2
II:14494576	2	2	2	2	2	2	2	2
II:14494579	2	2	2	2	2	2	2	2
II:14494581	2	2	2	2	2	2	2	2
II:14494624	2	2	2	2	2	2	2	2
II:14494652	2	2	2	2	2	2	2	2
II:14494654	2	2	2	2	2	2	2	2
II:14494684	2	2	2	2	2	2	2	2
II:14494712	2	2	2	2	2	2	2	2
II:14494723	2	2	2	2	2	2	2	2
II:14494821	2	2	2	2	2	2	2	2
II:14494840	2	2	2	2	2	2	2	2
II:14494890	2	2	2	2	2	2	2	2
II:14494963	2	2	2	2	2	2	2	2
II:14495002	2	2	2	2	2	2	2	2
II:14495276	2	2	2	2	2	2	2	2
II:14495332	2	2	2	2	2	2	2	2
II:14495901	2	2	2	2	2	2	2	2
II:14495939	2	2	2	2	2	2	2	2
II:14495941	2	2	2	2	2	2	2	2
II:14496068	NA	NA	NA	2	NA	NA	NA	NA
II:14496104	2	2	2	2	2	2	2	2
II:14496230	2	2	2	2	2	2	2	2
II:14496267	2	2	2	2	2	2	2	2
II:14496334	2	2	2	2	2	2	2	2
II:14496351	2	2	2	2	2	2	2	2
II:14496377	2	2	2	2	2	2	2	2
II:14496385	2	2	2	2	2	2	2	2
II:14496435	2	2	2	2	2	2	2	2
II:14496438	2	2	2	2	2	2	2	2
II:14496447	2	2	2	2	2	2	2	2
II:14496489	2	2	2	2	2	2	2	2
II:14496490	2	2	2	2	2	2	2	2
II:14496597	2	2	2	2	2	2	2	2
II:14496604	2	2	2	2	2	2	2	2
II:14496607	2	2	2	2	2	2	2	2
II:14496608	2	2	2	2	2	2	2	2
II:14496624	2	2	2	2	2	2	2	2
II:14496631	2	2	2	2	2	2	2	2
II:14496752	2	NA	NA	2	NA	NA	NA	2
II:14496759	2	NA	NA	2	NA	NA	NA	2
II:14496761	2	NA	NA	2	NA	NA	NA	2
II:14496799	2	NA	NA	NA	NA	NA	NA	NA
II:14496852	2	NA	NA	NA	NA	NA	NA	NA
II:14497788	2	2	2	2	2	2	2	2
II:14497799	2	2	2	2	2	2	2	2
II:14497809	2	2	2	2	2	2	2	2
II:14497858	2	2	2	2	2	2	2	2
II:14497878	2	2	2	2	2	2	2	2
II:14497929	2	2	2	2	2	2	2	2
II:14498024	2	2	2	2	2	2	2	2
II:14498043	2	2	2	2	2	2	2	2
II:14498071	2	2	2	2	2	2	2	2
II:14498129	2	2	2	2	2	2	2	2
II:14498139	2	2	2	2	2	2	2	2
II:14498203	2	2	2	2	2	2	2	2
II:14498310	2	2	2	2	2	2	2	2
II:14498328	2	2	2	2	2	2	2	2
II:14498341	2	2	2	2	2	2	2	2
II:14498374	2	2	2	2	2	2	2	2
II:14498412	2	2	2	2	2	2	2	2
II:14498429	2	2	2	2	2	2	2	2
II:14498488	2	2	2	2	2	2	2	2
II:14498509	2	2	2	2	2	2	2	2
II:14498521	2	2	2	2	2	2	2	2
II:14498548	2	2	2	2	2	2	2	2
II:14498552	2	2	2	2	2	2	2	2
II:14498553	2	2	2	2	2	2	2	2
II:14498575	2	2	2	2	2	2	2	2
II:14498604	2	2	2	2	2	2	2	2
II:14498844	2	2	2	2	2	2	2	2
II:14498918	2	2	2	2	2	2	2	2
II:14499157	2	2	2	2	2	2	2	2
II:14499221	2	2	2	2	2	2	2	2
II:14499359	2	2	2	2	2	2	2	2
II:14499461	2	2	2	2	2	2	2	2
II:14499514	2	2	2	2	2	2	2	2
II:14499658	2	2	2	2	2	2	2	2
II:14499663	2	2	2	2	2	2	2	2
II:14499694	2	2	2	2	2	2	2	2
II:14499722	2	2	2	2	2	2	2	2
II:14499735	2	2	2	2	2	2	2	2
II:14499750	2	2	2	2	2	2	2	2
II:14499811	2	2	2	2	2	2	2	2
II:14499814	2	2	2	2	2	2	2	2
II:14499859	2	2	2	2	2	2	2	2
II:14499886	2	2	2	2	2	2	2	2
II:14500013	2	2	2	2	2	2	2	2
II:14500107	2	2	2	2	2	2	2	2
II:14500174	2	2	2	2	2	2	2	2
II:14500224	2	2	2	2	2	2	2	2
II:14500270	2	2	2	2	2	2	2	2
II:14500273	2	2	2	2	2	2	2	2
II:14500276	2	2	2	2	2	2	2	2
II:14500406	2	2	2	2	2	2	2	2
II:14500482	NA	NA	NA	2	NA	NA	2	NA
II:14500770	NA	NA	NA	NA	NA	NA	NA	2
II:14500906	2	2	2	2	2	2	2	2
II:14500908	2	2	2	2	2	2	2	2
II:14500930	2	2	2	2	2	2	2	2
II:14500967	2	2	2	2	2	2	2	2
II:14500974	2	2	2	2	2	2	2	2
II:14501008	2	2	2	2	2	2	2	2
II:14501129	2	2	2	2	2	2	2	2
II:14501154	2	2	2	2	2	2	2	2
II:14501896	2	2	2	2	2	2	2	2
II:14502699	2	NA	NA	NA	NA	NA	NA	NA
II:14502760	2	NA	NA	2	NA	NA	NA	NA
II:14502799	2	NA	NA	2	NA	NA	NA	2
II:14502819	2	NA	NA	2	NA	2	NA	2
II:14502829	2	NA	NA	2	NA	2	NA	2
II:14502849	2	NA	NA	2	NA	2	2	2
II:14502981	2	2	2	2	2	2	2	2
II:14502982	2	2	2	2	2	2	2	2
II:14503002	2	2	2	2	2	2	2	2
II:14503062	2	2	2	2	2	2	2	NA
II:14503063	2	2	2	2	2	2	2	NA
II:14503073	2	2	2	2	2	2	NA	NA
II:14503093	2	NA	NA	2	NA	NA	NA	NA
II:14503103	2	NA	NA	NA	NA	NA	NA	NA
II:14503111	2	NA	NA	NA	NA	NA	NA	NA
II:14503117	2	NA	NA	NA	NA	NA	NA	NA
II:14503153	2	NA	NA	NA	NA	NA	NA	NA
II:14503156	2	NA	NA	NA	NA	NA	NA	NA
II:14503200	2	NA	NA	NA	NA	NA	NA	NA
II:14503258	2	NA	NA	NA	NA	NA	NA	NA
II:14503278	2	NA	NA	2	NA	NA	2	NA
II:14503462	2	2	2	2	2	2	2	2
II:14503505	2	2	2	2	2	2	2	2
II:14503557	2	2	2	2	2	2	NA	2
II:14503558	2	2	2	2	2	2	NA	2
II:14503590	2	NA	NA	NA	NA	NA	NA	NA
II:14503597	2	NA	NA	NA	NA	NA	NA	NA
II:14505356	NA	NA	NA	NA	NA	2	NA	NA
II:14505382	NA	NA	NA	NA	NA	2	NA	NA
II:14509008	2	NA	NA	2	2	2	2	NA
II:14509157	2	2	2	2	2	2	2	2
II:14509190	2	2	2	2	2	2	2	2
II:14509297	2	2	2	2	2	2	2	2
II:14509379	2	2	2	2	2	2	2	2
II:14509628	2	2	2	2	2	2	2	2
II:14509640	2	2	2	2	2	2	2	2
II:14509727	2	2	2	2	2	2	2	2
II:14510113	2	NA	2	NA	NA	2	2	2
II:14510355	2	2	2	2	2	2	2	2
II:14510700	2	2	2	2	2	2	2	2
II:14511141	2	2	2	2	2	2	2	2
II:14511142	2	2	2	2	2	2	2	2
II:14511144	2	2	2	2	2	2	2	2
II:14511145	2	2	2	2	2	2	2	2
II:14511173	2	NA	NA	2	2	NA	NA	2
II:14511200	NA	NA	NA	NA	NA	NA	NA	2
II:14511253	NA	NA	NA	2	NA	NA	NA	NA
II:14511308	NA	2	2	2	2	2	2	2
II:14511458	2	2	2	2	2	2	2	2
II:14511477	2	2	2	2	2	2	2	2
II:14511735	2	2	2	2	2	2	2	2
II:14511942	NA	NA	2	2	NA	NA	NA	NA
II:14512066	NA	2	2	2	2	2	2	2
II:14512871	2	2	2	2	2	2	2	2
II:14513246	2	2	2	2	2	2	2	2
II:14513338	2	NA	2	2	NA	2	2	2
II:14513345	2	NA	2	2	NA	2	2	2
II:14513851	2	2	2	2	2	2	2	2
II:14513920	2	2	2	2	2	2	2	2
II:14513983	2	2	2	2	2	2	2	2
II:14514094	2	2	2	2	2	2	2	2
II:14514137	2	2	2	2	2	2	2	2
II:14514146	2	2	2	2	2	2	2	2
II:14514158	2	2	2	2	2	2	2	2
II:14514321	2	2	2	2	2	2	2	2
II:14514462	2	2	2	2	2	2	2	2
II:14514800	2	NA	2	NA	2	2	NA	2
II:14514828	2	NA	NA	NA	NA	NA	NA	NA
II:14514868	2	NA	NA	2	NA	NA	NA	2
II:14515011	2	2	2	2	2	2	2	2
II:14515129	2	2	2	2	2	2	2	2
II:14515337	2	2	2	2	2	2	2	2
II:14515344	2	2	2	2	2	2	2	2
II:14516005	2	2	2	2	2	2	2	2
II:14516144	NA	NA	2	NA	2	NA	NA	2
II:14516384	2	2	2	2	2	2	2	2
II:14516752	2	2	2	2	2	2	2	2
II:14516971	2	NA	2	2	NA	NA	NA	2
II:14517389	2	2	NA	2	NA	2	2	2
II:14517759	2	NA	NA	NA	NA	NA	NA	NA
II:14520248	2	2	2	2	2	2	2	2
II:14520392	2	2	2	2	2	2	2	2
II:14520988	2	NA	NA	2	NA	NA	NA	2
II:14521101	2	2	2	2	2	2	2	2
II:14521188	2	2	2	2	2	2	2	2
II:14521234	2	2	2	2	2	2	2	2
II:14521318	2	2	2	2	2	2	2	2
II:14521375	2	2	2	2	2	2	2	2
II:14521390	2	2	2	2	2	2	2	2
II:14521427	2	2	2	2	2	2	2	2
II:14521456	2	2	2	2	2	2	2	2
II:14521496	2	2	2	2	2	2	2	2
II:14521555	2	2	2	2	2	2	2	2
II:14521563	2	2	2	2	2	2	2	2
II:14521611	2	2	2	2	2	2	2	2
II:14521785	2	2	2	2	2	2	2	2
II:14521846	2	2	2	2	2	2	2	2
II:14521879	2	2	2	2	2	2	2	2
II:14521884	2	2	2	2	2	2	2	2
II:14522277	2	2	2	2	2	2	2	2
II:14522287	2	2	2	2	2	2	2	2
II:14522699	2	2	2	2	2	2	2	2
II:14522862	2	2	2	2	2	2	2	2
II:14522910	2	2	2	2	2	2	2	2
II:14522937	2	NA	NA	NA	2	NA	NA	NA
II:14522944	2	NA	NA	NA	NA	NA	NA	NA
II:14522997	NA	2	2	2	2	NA	2	2
II:14523165	2	2	2	2	2	2	2	2
II:14523170	2	2	2	2	2	2	2	2
II:14523177	2	2	2	2	2	2	2	2
II:14523215	2	2	2	2	2	2	2	2
II:14523828	NA	2	0	NA	NA	NA	NA	2
II:14523830	NA	2	NA	NA	NA	NA	NA	2
II:14524005	NA	2	2	2	2	2	2	2
II:14524024	NA	2	2	2	2	2	2	2
II:14524107	NA	2	2	2	2	NA	NA	2
II:14524112	NA	NA	2	NA	NA	NA	NA	0
II:14524532	NA	NA	NA	NA	NA	NA	NA	2
II:14524540	NA	NA	NA	NA	NA	NA	NA	2
II:14524616	NA	2	2	NA	NA	2	NA	2
II:14524662	NA	2	2	2	2	2	2	2
II:14524681	2	2	2	2	2	2	2	2
II:14524692	2	2	2	2	2	2	2	2
II:14524730	2	2	2	2	2	2	2	2
II:14524743	2	2	2	2	2	2	2	2
II:14524829	2	2	2	2	2	2	2	2
II:14524898	NA	2	2	2	2	2	2	2
II:14525036	NA	2	2	NA	NA	2	2	NA
II:14525046	NA	2	2	NA	NA	2	2	NA
II:14525073	NA	2	2	NA	NA	NA	2	NA
II:14525085	NA	NA	2	NA	NA	NA	2	NA
II:14525106	NA	NA	2	0	0	NA	2	0
II:14525120	NA	NA	NA	0	NA	NA	2	NA
II:14525121	NA	NA	2	NA	NA	NA	NA	NA
II:14525122	NA	NA	2	NA	NA	NA	NA	NA
II:14525123	NA	NA	2	NA	NA	NA	NA	NA
II:14525126	NA	NA	NA	NA	NA	NA	2	NA
II:14526093	NA	NA	0	2	2	2	2	2
II:14526223	NA	NA	NA	2	2	2	2	2
II:14526225	NA	NA	NA	2	2	2	2	2
II:14526360	NA	2	2	2	2	2	2	2
II:14526378	NA	2	2	2	2	2	2	2
II:14526432	NA	2	2	2	2	2	2	2
II:14526444	NA	2	2	2	2	2	2	2
II:14526476	NA	2	2	2	2	2	2	2
II:14526581	NA	2	2	2	2	2	2	2
II:14526582	NA	2	2	2	2	2	2	2
II:14526828	2	2	2	2	2	2	2	2
II:14526829	2	2	2	2	2	2	2	2
II:14526866	2	2	2	2	2	2	2	2
II:14526928	2	2	2	2	2	2	2	2
II:14526952	2	2	2	2	2	2	2	2
II:14527027	2	2	2	2	2	2	2	2
II:14527030	2	2	2	2	2	2	2	2
II:14527056	2	2	2	2	2	2	2	2
II:14527122	2	2	2	2	2	2	2	2
II:14527159	NA	2	2	2	2	2	2	2
II:14527162	NA	2	2	2	2	2	2	2
II:14527248	2	NA	2	2	2	2	2	2
II:14527361	2	NA	NA	NA	NA	NA	NA	NA
II:14527590	2	NA	NA	NA	NA	NA	NA	NA
II:14527627	2	NA	NA	NA	NA	NA	NA	NA
II:14527628	2	NA	NA	NA	NA	NA	NA	NA
II:14527670	2	NA	NA	NA	NA	NA	NA	NA
II:14527697	2	NA	NA	NA	NA	NA	NA	NA
II:14527722	2	NA	NA	NA	NA	NA	NA	NA
II:14527737	2	NA	NA	NA	NA	NA	NA	NA
II:14527743	2	NA	NA	NA	NA	NA	NA	NA
II:14527744	2	NA	NA	NA	NA	NA	NA	NA
II:14527751	2	NA	NA	NA	NA	NA	NA	NA
II:14527752	2	NA	NA	NA	NA	NA	NA	NA
II:14527761	2	0	NA	NA	NA	NA	NA	NA
II:14527790	2	2	2	2	2	2	2	2
II:14527811	2	2	2	2	2	2	2	2
II:14527850	2	2	2	2	2	2	2	2
II:14527886	2	2	2	2	2	2	2	2
II:14527898	2	2	2	2	2	2	2	2
II:14527930	2	2	2	2	2	2	2	2
II:14528033	2	2	2	2	2	2	2	2
II:14528071	2	2	2	2	2	2	2	2
II:14528179	2	2	2	2	2	2	2	2
II:14530379	2	NA	0	NA	0	0	0	2
II:14530665	2	2	2	2	2	2	2	2
II:14530755	2	NA	NA	2	2	2	2	NA
II:14530999	NA	0	2	NA	NA	NA	2	NA
II:14531015	NA	NA	2	NA	NA	NA	NA	NA
II:14531147	NA	NA	NA	NA	NA	2	NA	NA
II:14531176	NA	NA	NA	NA	NA	2	NA	NA
II:14531267	2	2	2	2	2	2	2	2
II:14531271	2	2	2	2	2	2	2	2
II:14531276	2	2	2	2	2	2	2	2
II:14531304	2	2	2	2	2	2	2	2
II:14531313	2	2	2	2	2	2	2	2
II:14531406	2	2	2	2	2	2	2	2
II:14531415	2	2	2	2	2	2	2	2
II:14531463	2	2	2	2	2	2	2	2
II:14531536	NA	2	2	2	2	2	2	2
II:14531546	0	NA	NA	NA	NA	0	2	0
II:14531549	NA	NA	NA	2	NA	NA	NA	NA
II:14532251	NA	NA	NA	2	NA	NA	NA	2
II:14532318	2	2	2	2	2	2	2	2
II:14532964	2	2	2	2	2	2	2	2
II:14532967	2	2	2	2	2	2	2	2
II:14532979	2	2	2	2	2	2	2	2
II:14533132	2	2	2	2	2	2	2	2
II:14533187	2	2	2	2	2	2	2	2
II:14533273	2	2	2	2	2	2	2	2
II:14533274	2	2	2	2	2	2	2	2
II:14533276	2	2	2	2	2	2	2	2
II:14533298	2	2	2	2	2	NA	2	2
II:14533312	2	2	2	2	NA	2	2	2
II:14533335	2	2	2	2	NA	2	NA	2
II:14533360	2	2	2	2	0	2	2	2
II:14533364	2	2	2	2	NA	2	2	2
II:14533465	2	2	2	2	2	2	2	2
II:14533469	2	2	2	2	2	2	2	2
II:14533594	2	2	2	2	2	2	2	2
II:14533625	2	2	2	2	2	2	2	2
II:14533702	2	2	2	2	2	2	2	2
II:14533745	2	2	2	2	2	2	2	2
II:14533832	2	2	2	2	2	2	2	2
II:14533870	2	2	2	2	2	2	2	2
II:14533871	2	2	2	2	2	2	2	2
II:14534030	2	2	2	2	2	2	2	2
II:14534138	2	2	2	2	2	2	2	2
II:14534251	2	2	2	2	2	2	2	2
II:14534324	2	2	2	2	2	2	2	2
II:14534329	2	2	2	2	2	2	2	2
II:14534352	2	2	2	2	2	2	2	2
II:14534379	2	2	2	2	2	2	2	2
II:14534713	2	2	2	2	2	2	0	2
II:14534720	2	2	2	2	2	2	NA	2
II:14534732	2	2	2	2	2	2	NA	2
II:14534763	2	2	2	2	2	2	NA	2
II:14534936	2	2	2	2	2	2	2	2
II:14534955	2	2	2	2	2	2	2	2
II:14535062	2	2	2	2	2	2	2	2
II:14535069	2	2	2	2	2	2	2	2
II:14535169	NA	2	2	2	2	2	2	2
II:14535308	NA	2	2	2	2	2	2	2
II:14535414	NA	NA	NA	2	NA	NA	NA	2
II:14535421	NA	NA	NA	2	NA	NA	NA	2
II:14535506	2	NA	NA	NA	NA	NA	NA	NA
II:14535509	0	NA	NA	NA	NA	NA	2	NA
II:14535510	0	NA	NA	NA	NA	NA	2	NA
II:14535525	2	NA	NA	NA	NA	NA	NA	NA
II:14535529	2	NA	NA	NA	NA	NA	NA	NA
II:14535533	2	NA	NA	NA	NA	NA	NA	NA
II:14535537	2	0	0	NA	NA	0	0	0
II:14535682	2	2	2	2	2	2	2	2
II:14535698	2	2	2	2	2	2	2	2
II:14535776	2	2	2	2	2	2	2	2
II:14535780	2	2	2	2	2	2	2	2
II:14535799	2	2	2	2	2	2	2	2
II:14535865	2	NA	NA	2	2	NA	2	2
II:14535868	2	NA	NA	2	2	NA	2	2
II:14535896	2	NA	NA	2	2	NA	2	2
II:14536171	NA	NA	0	2	0	0	2	NA
II:14536172	NA	NA	NA	2	NA	NA	2	NA
II:14536194	NA	NA	NA	2	NA	NA	2	NA
II:14536199	NA	NA	NA	2	NA	NA	2	NA
II:14536201	NA	NA	NA	2	NA	NA	2	NA
II:14536202	NA	0	0	2	0	0	2	0
II:14536235	NA	NA	NA	2	NA	NA	2	0
II:14536276	NA	NA	NA	2	NA	NA	2	NA
II:14536303	NA	NA	NA	2	NA	NA	2	2
II:14536383	2	2	2	2	2	2	2	2
II:14536403	2	2	2	2	2	2	2	2
II:14536426	2	2	2	2	2	2	2	2
II:14536430	2	2	2	2	2	2	2	2
II:14536592	2	2	2	2	2	2	2	2
II:14536620	2	2	2	2	2	2	2	2
II:14536642	2	2	2	2	2	2	2	2
II:14536684	2	2	2	2	2	2	2	2
II:14536794	NA	2	2	2	2	2	2	2
II:14536845	2	2	NA	NA	NA	2	NA	2
II:14536879	2	2	0	0	NA	2	0	2
II:14536908	NA	2	NA	NA	NA	2	NA	2
II:14536941	NA	2	NA	NA	NA	NA	NA	2
II:14536949	NA	2	NA	NA	NA	NA	NA	2
II:14536983	NA	2	NA	NA	NA	NA	NA	NA
II:14536984	NA	2	NA	NA	NA	NA	NA	NA
II:14537007	NA	2	NA	NA	NA	NA	NA	NA
II:14537022	NA	2	NA	NA	NA	NA	NA	NA
II:14537023	NA	2	NA	NA	NA	NA	NA	NA
II:14537031	NA	2	NA	NA	NA	NA	NA	NA
II:14538752	2	2	2	2	2	2	2	2
II:14538755	2	2	2	2	2	2	2	2
II:14538757	2	2	2	2	2	2	2	2
II:14538766	2	2	2	2	2	2	2	2
II:14538867	2	2	2	2	2	2	2	2
II:14538940	2	2	2	2	2	2	2	2
II:14539070	NA	NA	NA	NA	NA	NA	2	NA
II:14539074	NA	NA	NA	NA	NA	NA	2	NA
II:14539079	NA	NA	NA	NA	NA	NA	2	NA
II:14539108	NA	NA	NA	NA	NA	NA	2	NA
II:14539831	NA	2	2	2	2	2	2	2
II:14539832	NA	2	2	2	2	2	2	2
II:14539874	NA	2	2	2	2	2	2	2
II:14540000	NA	2	2	2	2	2	2	2
II:14540057	NA	2	2	2	2	2	2	2
II:14540105	NA	2	2	2	2	2	2	2
II:14540386	2	2	2	2	2	2	2	2
II:14540421	2	2	2	2	2	2	2	2
II:14540641	2	2	2	2	2	2	2	2
II:14540660	2	2	2	2	2	2	2	2
II:14540729	2	2	2	2	2	2	2	2
II:14540731	2	2	2	2	2	2	2	2
II:14540858	2	2	2	2	2	2	2	2
II:14541026	2	NA	2	NA	2	2	NA	NA
II:14541047	2	NA	2	NA	2	2	NA	NA
II:14541054	2	NA	2	NA	2	2	NA	NA
II:14541073	2	NA	2	NA	2	2	NA	NA
II:14541090	2	NA	2	NA	2	2	NA	NA
II:14541614	2	2	2	2	2	2	2	2
II:14541629	2	2	2	2	2	2	2	2
II:14541653	2	2	2	2	2	2	2	2
II:14541655	2	2	2	2	2	2	2	2
II:14541702	2	2	2	2	2	2	2	2
II:14541816	2	2	2	2	2	2	2	2
II:14541853	2	2	2	2	2	2	2	2
II:14541872	2	2	2	2	2	2	2	2
II:14541898	NA	2	2	2	2	2	2	2
II:14541921	NA	2	2	2	2	2	2	2
II:14541924	NA	2	2	2	2	2	2	2
II:14542114	NA	2	2	2	NA	2	NA	2
II:14542160	NA	2	2	2	2	2	2	2
II:14542318	NA	NA	NA	2	NA	2	NA	NA
II:14542400	2	2	2	2	2	2	2	2
II:14542402	2	2	2	2	2	2	2	2
II:14542524	2	2	2	2	2	2	2	2
II:14542703	2	2	2	2	2	2	2	2
II:14542769	2	2	2	2	2	2	2	2
II:14542947	2	2	2	2	2	2	2	2
II:14543483	2	2	2	2	2	2	2	2
II:14543546	2	2	2	2	2	2	2	2
II:14543576	2	2	2	2	2	2	2	2
II:14543634	2	2	2	2	2	2	2	2
II:14543834	2	2	2	2	2	2	2	2
II:14543998	2	2	2	2	2	2	2	2
II:14544094	2	2	2	2	2	2	2	2
II:14544178	2	2	2	2	2	2	2	2
II:14544218	2	2	2	2	2	2	2	2
II:14544269	2	2	2	2	2	2	2	2
II:14544297	2	2	2	2	2	2	2	2
II:14544484	2	2	2	2	2	2	2	2
II:14544496	2	2	2	2	2	2	2	2
II:14544633	2	2	2	2	2	2	2	2
II:14544635	2	2	2	2	2	2	2	2
II:14544643	2	2	2	2	2	2	2	2
II:14544668	2	2	2	2	2	2	2	2
II:14544691	2	2	2	2	2	2	2	2
II:14544715	2	2	2	2	2	NA	2	2
II:14544734	2	2	2	2	2	NA	2	2
II:14544793	2	2	2	2	2	2	2	2
II:14544852	2	2	2	2	2	2	2	2
II:14544974	2	2	2	2	2	2	2	2
II:14544980	2	2	2	2	2	2	2	2
II:14545002	2	2	2	2	2	2	2	2
II:14545003	2	2	2	2	2	2	2	2
II:14545275	2	2	2	2	2	2	2	2
II:14545336	2	2	2	2	2	2	2	2
II:14545366	2	2	2	2	2	2	2	2
II:14545512	2	2	2	2	2	2	2	2
II:14545682	2	2	2	2	2	2	2	2
II:14545684	2	2	2	2	2	2	2	2
II:14545726	2	NA	2	2	2	NA	2	2
II:14545749	2	NA	2	2	NA	NA	2	NA
II:14545760	2	NA	2	2	NA	NA	2	NA
II:14545766	2	NA	2	2	NA	NA	2	NA
II:14545767	2	NA	2	2	NA	NA	2	NA
II:14545783	2	NA	NA	NA	NA	NA	NA	NA
II:14545785	2	NA	NA	NA	NA	NA	NA	NA
II:14545877	2	NA	NA	NA	NA	NA	NA	NA
II:14545898	2	NA	NA	NA	NA	NA	NA	2
II:14545960	NA	2	2	2	2	2	2	2
II:14545974	NA	2	2	2	2	2	2	2
II:14545986	NA	2	2	2	2	2	2	2
II:14549922	NA	2	2	2	2	2	2	2
II:14549945	NA	2	2	2	2	2	2	2
II:14550017	2	2	2	2	2	2	2	2
II:14550148	NA	2	2	2	2	2	2	2
II:14550231	2	2	2	2	2	2	2	2
II:14550326	2	2	2	2	2	2	2	2
II:14550369	2	2	2	2	2	2	2	2
II:14550384	2	2	2	2	2	2	2	2
II:14550434	2	2	2	2	2	2	2	2
II:14550482	2	2	2	2	2	2	2	2
II:14550483	2	2	2	2	2	2	2	2
II:14550530	2	2	2	2	2	2	2	2
II:14550577	2	2	2	2	2	2	2	2
II:14550581	2	2	2	2	2	2	2	2
II:14550591	2	2	2	2	2	2	2	2
II:14550595	2	2	2	2	2	2	2	2
II:14550780	NA	2	2	2	2	2	2	2
II:14550785	NA	2	2	2	2	2	2	2
II:14550857	2	2	2	2	2	2	2	2
II:14550864	2	2	2	2	2	2	2	2
II:14550910	2	2	2	2	2	2	2	2
II:14550927	2	2	2	2	2	2	2	2
II:14550944	2	2	2	2	2	2	2	2
II:14550952	2	2	2	2	2	2	2	2
II:14550970	2	2	2	2	2	2	2	2
II:14550977	2	2	2	2	2	2	2	2
II:14551013	2	2	2	2	2	2	2	2
II:14551078	2	2	2	2	2	2	2	2
II:14551649	2	2	2	2	2	2	2	2
II:14551812	2	2	2	2	2	2	2	2
II:14551870	2	2	2	2	2	2	2	2
II:14551962	2	2	2	2	2	2	2	2
II:14551997	2	2	2	2	2	2	2	2
II:14552058	2	2	2	2	2	2	2	2
II:14552062	2	2	2	2	2	2	2	2
II:14552143	2	2	2	2	2	2	2	2
II:14552324	2	2	2	2	2	2	2	2
II:14552390	2	2	2	2	2	2	2	2
II:14552397	2	2	2	2	2	2	2	2
II:14552401	2	2	2	2	2	2	2	2
II:14552404	2	2	2	2	2	2	2	2
II:14552408	2	2	2	2	2	2	2	2
II:14552583	NA	2	2	2	2	2	2	2
II:14552597	NA	2	2	2	2	2	2	2
II:14552617	NA	NA	NA	2	NA	NA	NA	NA
II:14552951	NA	2	2	2	NA	2	NA	NA
II:14553447	2	2	2	2	2	2	2	2
II:14553611	2	2	2	2	2	2	2	2
II:14554135	2	2	2	2	2	2	2	2
II:14554243	2	2	2	2	2	2	2	2
II:14554275	2	2	2	2	2	2	2	2
II:14554437	2	2	2	2	2	2	2	2
II:14554448	2	2	2	2	2	2	2	2
II:14554492	2	2	2	2	2	2	2	2
II:14554602	2	2	2	2	2	2	2	2
II:14554626	2	2	2	2	2	2	2	2
II:14554687	2	2	2	2	2	2	2	2
II:14554712	2	2	2	2	2	2	2	2
II:14554781	2	2	2	2	2	2	2	2
II:14554827	2	2	2	2	2	2	2	2
II:14554862	2	2	2	2	2	2	2	2
II:14554901	2	2	2	2	2	2	2	2
II:14555298	2	2	2	2	2	2	2	2
II:14555323	2	2	2	2	2	2	2	2
II:14555527	2	2	2	2	2	2	2	2
II:14555549	2	2	2	2	2	2	2	2
II:14555854	2	2	2	2	2	2	2	2
II:14555992	2	2	2	2	2	2	2	2
II:14556217	2	2	2	2	2	NA	NA	2
II:14556616	NA	NA	2	2	2	2	2	2
II:14556675	NA	NA	NA	2	NA	2	NA	NA
II:14557098	NA	NA	2	2	2	2	2	2
II:14557479	2	2	2	2	2	2	2	2
II:14557485	2	2	2	2	2	2	2	2
II:14557575	2	2	2	2	2	2	2	2
II:14557676	NA	NA	NA	NA	NA	NA	NA	2
II:14557682	NA	NA	NA	NA	NA	NA	NA	2
II:14557710	2	2	2	2	NA	2	NA	2
II:14557715	2	2	2	2	NA	2	NA	2
II:14557719	2	2	2	2	NA	2	NA	2
II:14557721	2	2	2	2	2	2	NA	2
II:14557724	2	2	2	2	2	2	NA	2
II:14557727	2	2	2	2	2	2	NA	2
II:14557728	2	2	2	2	2	2	NA	2
II:14557739	2	2	2	2	2	2	NA	2
II:14557748	2	2	2	2	2	2	NA	2
II:14557791	2	2	2	2	2	2	2	2
II:14557805	2	2	2	2	2	2	2	2
II:14557818	2	2	2	2	2	2	2	2
II:14558413	2	2	2	2	2	2	2	2
II:14558451	2	2	2	2	2	2	2	2
II:14558462	2	2	2	2	2	2	2	2
II:14558661	2	2	2	2	2	2	2	2
II:14558690	2	2	2	2	2	2	2	2
II:14558818	2	2	2	2	2	2	2	2
II:14558835	2	2	2	2	2	2	2	2
II:14558903	NA	2	2	2	2	2	2	2
II:14558906	NA	2	2	2	2	2	2	2
II:14558913	NA	2	2	2	2	2	2	2
II:14559006	2	2	2	2	2	2	2	2
II:14559057	2	2	2	2	2	2	2	2
II:14559122	2	2	2	2	2	2	2	2
II:14559145	2	2	2	2	2	2	2	2
II:14559306	2	2	2	2	2	2	2	2
II:14559342	2	2	2	2	2	2	2	2
II:14559355	2	2	2	2	2	2	2	2
II:14559377	2	2	2	2	2	2	2	2
II:14559501	2	2	2	2	2	2	2	2
II:14559541	2	NA	2	2	2	NA	2	2
II:14559542	2	NA	2	2	2	NA	2	2
II:14559546	2	NA	2	2	2	NA	2	2
II:14559578	2	NA	2	2	NA	NA	NA	2
II:14559589	2	NA	NA	NA	NA	NA	NA	2
II:14559593	2	NA	NA	NA	NA	NA	NA	2
II:14559608	2	NA	NA	NA	NA	NA	NA	NA
II:14559610	2	NA	NA	NA	NA	NA	NA	NA
II:14559614	2	NA	NA	NA	NA	NA	NA	NA
II:14559621	2	NA	NA	NA	NA	NA	NA	NA
II:14559646	2	NA	NA	NA	NA	NA	NA	NA
II:14559918	2	NA	NA	NA	NA	NA	NA	NA
II:14559928	2	NA	NA	NA	NA	NA	NA	NA
II:14559929	2	NA	NA	NA	NA	NA	NA	NA
II:14559937	2	NA	NA	NA	NA	NA	NA	NA
II:14559940	2	NA	NA	NA	NA	NA	NA	NA
II:14560001	2	2	2	2	2	2	2	2
II:14560021	2	2	2	2	2	2	2	2
II:14560137	2	2	2	2	2	2	2	2
II:14560255	2	2	2	2	2	2	2	2
II:14560261	2	2	2	2	2	2	2	2
II:14560281	2	2	2	2	2	2	2	2
II:14560366	2	NA	NA	NA	NA	NA	NA	2
II:14560688	NA	2	NA	NA	NA	NA	NA	NA
II:14560704	NA	2	0	0	0	0	NA	NA
II:14560705	NA	2	NA	NA	NA	NA	NA	NA
II:14560710	NA	2	NA	NA	NA	NA	NA	NA
II:14560721	NA	2	0	0	0	0	NA	0
II:14561004	NA	2	2	2	2	2	2	2
II:14561011	NA	2	2	2	2	2	2	2
II:14561053	2	2	2	2	2	2	2	2
II:14561054	2	2	2	2	2	2	2	2
II:14561073	2	2	2	2	2	2	2	2
II:14561081	2	2	2	2	2	2	2	2
II:14561090	2	2	2	2	2	2	2	2
II:14561092	2	2	2	2	2	2	2	2
II:14561151	2	2	2	2	NA	2	2	2
II:14561193	2	2	2	2	2	2	2	2
II:14561560	2	NA	NA	0	NA	0	NA	NA
II:14561587	2	2	2	2	2	2	2	2
II:14561591	2	2	2	2	2	2	2	2
II:14561658	2	2	2	2	2	2	2	2
II:14561664	2	2	2	2	2	2	2	2
II:14561668	2	2	2	2	2	2	2	2
II:14561669	2	2	2	2	2	2	2	2
II:14561673	2	2	2	2	2	2	2	2
II:14561689	2	2	2	2	2	2	2	2
II:14561762	2	2	2	2	2	2	2	2
II:14561769	2	2	2	2	2	2	2	2
II:14561787	2	2	2	2	2	2	2	2
II:14561789	2	2	2	2	2	2	2	2
II:14561952	2	2	2	2	2	2	2	2
II:14561968	2	2	2	2	2	2	2	2
II:14562069	2	2	2	2	2	2	2	2
II:14562155	NA	2	NA	NA	NA	NA	NA	NA
II:14562431	2	2	2	2	2	2	2	2
II:14562452	2	2	2	2	2	2	2	2
II:14562453	2	2	2	2	2	2	2	2
II:14562573	2	2	2	2	2	2	2	2
II:14562578	2	2	2	2	2	2	2	2
II:14562581	2	2	2	2	2	2	2	2
II:14562584	2	2	2	2	2	2	2	2
II:14562590	2	2	2	2	2	2	2	2
II:14562597	2	2	2	2	2	2	2	2
II:14562613	2	2	2	2	2	2	2	2
II:14562614	2	2	2	2	2	2	2	2
II:14562620	2	2	2	2	2	2	2	2
II:14562627	2	2	2	2	2	2	2	2
II:14562704	2	2	2	2	2	2	2	2
II:14562705	2	2	2	2	2	2	2	2
II:14562721	2	2	2	2	2	2	2	2
II:14562812	2	2	2	2	2	2	2	2
II:14562822	2	2	2	2	2	2	2	2
II:14562837	2	2	2	2	2	2	2	2
II:14562853	2	2	2	2	2	2	2	2
II:14562867	2	2	2	2	2	2	2	2
II:14562908	2	2	2	2	2	2	2	2
II:14562944	2	2	2	2	2	2	2	2
II:14563004	2	2	2	2	2	2	2	2
II:14563026	2	2	2	2	2	2	2	2
II:14563066	2	2	2	2	2	2	2	2
II:14563070	2	2	2	2	2	2	2	2
II:14563071	2	2	2	2	2	2	2	2
II:14563114	2	2	2	2	2	2	2	2
II:14563189	2	2	2	2	2	2	2	2
II:14563255	2	2	2	2	2	2	2	2
II:14563272	2	2	2	2	2	2	2	2
II:14563275	2	2	2	2	2	2	2	2
II:14563283	2	2	2	2	2	2	2	2
II:14563334	2	2	2	2	2	2	2	2
II:14563361	2	2	2	2	2	2	2	2
II:14563378	2	2	2	2	2	2	2	2
II:14563418	2	2	2	2	2	2	2	2
II:14563501	2	2	2	2	2	2	2	2
II:14563511	2	2	2	2	2	2	2	2
II:14563769	2	2	2	2	2	2	2	2
II:14563787	2	2	2	2	2	2	2	2
II:14563789	2	2	2	2	2	2	2	2
II:14563800	2	2	2	2	2	2	2	2
II:14564009	2	2	2	2	2	2	2	2
II:14564107	2	2	2	2	2	2	2	2
II:14564424	2	2	2	2	2	2	2	2
II:14564426	2	2	2	2	2	2	2	2
II:14564527	2	2	2	2	2	2	2	2
II:14564718	2	2	2	2	2	2	2	2
II:14564990	2	2	2	2	2	2	2	2
II:14565010	2	2	2	2	2	2	2	2
II:14565078	2	2	2	2	2	2	2	2
II:14565088	2	2	2	2	2	2	2	2
II:14565192	2	2	2	2	2	2	2	2
II:14565366	2	2	2	2	2	2	2	2
II:14565436	2	2	2	2	2	2	2	2
II:14565446	2	2	2	2	2	2	2	2
II:14565458	2	2	2	2	2	2	2	2
II:14565570	2	2	2	2	2	2	2	2
II:14565599	2	2	2	2	2	2	2	2
II:14565721	2	2	2	2	2	2	2	2
II:14565787	2	NA	2	NA	NA	NA	NA	2
II:14566075	2	2	2	2	2	2	2	2
II:14566101	2	2	2	2	2	2	2	2
II:14566104	2	2	2	2	2	2	2	2
II:14566197	2	2	2	2	2	2	2	2
II:14566251	2	2	2	2	2	2	2	2
II:14566260	2	2	2	2	2	2	2	2
II:14566321	2	2	2	2	2	2	2	2
II:14566498	2	2	2	2	2	2	2	2
II:14566618	2	2	2	2	2	2	2	2
II:14566768	2	2	2	2	2	2	2	2
II:14566831	2	2	2	2	2	2	2	2
II:14566980	2	2	2	2	2	2	2	2
II:14566983	2	2	2	2	2	2	2	2
II:14567013	2	2	2	2	2	2	2	2
II:14567083	2	2	2	2	2	2	2	2
II:14567084	2	2	2	2	2	2	2	2
II:14567097	2	2	2	2	2	2	2	2
II:14567103	2	2	2	2	2	2	2	2
II:14567108	2	2	2	2	2	2	2	2
II:14567122	2	2	2	2	2	2	2	2
II:14567130	2	2	2	2	2	2	2	2
II:14567333	2	2	2	2	2	2	2	2
II:14567339	2	2	2	2	2	2	2	2
II:14567407	2	2	2	NA	2	2	NA	2
II:14567429	NA	2	2	NA	2	2	NA	2
II:14567457	NA	2	NA	NA	2	NA	NA	2
II:14567466	NA	2	NA	NA	2	NA	NA	2
II:14567482	NA	NA	NA	NA	2	NA	NA	2
II:14567539	NA	2	2	NA	NA	NA	0	NA
II:14567547	NA	2	2	NA	NA	NA	NA	NA
II:14567563	NA	2	2	NA	NA	NA	NA	NA
II:14567577	NA	2	2	NA	NA	NA	NA	NA
II:14567714	2	2	2	2	2	2	2	2
II:14567718	2	2	2	2	2	2	2	2
II:14567719	2	2	2	2	2	2	2	2
II:14567739	2	2	2	2	2	2	2	2
II:14568063	2	2	2	2	2	2	2	2
II:14568118	2	2	2	2	2	2	2	2
II:14568216	2	2	2	2	2	2	2	2
II:14568464	2	2	2	2	2	2	2	2
II:14568854	NA	2	2	2	2	NA	2	2
II:14568988	NA	2	0	2	2	0	NA	NA
II:14569028	NA	2	2	2	2	2	2	2
II:14569288	2	2	2	2	2	2	2	2
II:14569348	2	NA	NA	NA	NA	NA	NA	NA
II:14569351	2	NA	NA	NA	NA	NA	NA	NA
II:14569362	2	NA	NA	NA	NA	NA	NA	NA
II:14569407	2	NA	NA	NA	NA	NA	NA	NA
II:14569413	2	NA	NA	NA	NA	NA	NA	NA
II:14569442	2	NA	2	NA	NA	2	NA	2
II:14569456	2	NA	2	NA	NA	2	NA	2
II:14569476	2	NA	2	NA	NA	2	NA	2
II:14569479	2	NA	2	NA	NA	2	NA	2
II:14569480	2	NA	2	NA	NA	2	NA	2
II:14569842	2	NA	NA	NA	2	2	2	2
II:14576189	NA	2	2	2	NA	NA	NA	NA
II:14576191	NA	2	2	2	NA	NA	NA	NA
II:14576197	NA	2	2	2	NA	NA	NA	NA
II:14576198	NA	2	2	2	NA	NA	NA	NA
II:14576203	NA	2	2	2	NA	NA	NA	NA
II:14576208	NA	NA	2	2	NA	NA	NA	NA
II:14576214	NA	NA	NA	2	NA	NA	NA	NA
II:14578329	2	NA	NA	NA	NA	NA	NA	2
II:14578353	2	NA	NA	NA	NA	NA	NA	2
II:14578461	2	NA	NA	2	NA	NA	NA	2
II:14578583	NA	NA	NA	NA	NA	NA	NA	2
II:14578608	NA	NA	NA	NA	NA	NA	NA	2
II:14583014	NA	2	2	2	2	2	NA	2
II:14584950	NA	2	2	2	2	2	2	2
II:14585153	2	2	2	2	2	2	2	2
II:14585275	2	2	2	2	2	2	2	2
II:14585294	2	2	2	2	2	2	2	2
II:14585362	2	2	2	2	2	2	2	2
II:14585370	2	2	2	2	2	2	2	2
II:14585537	2	2	2	2	2	2	2	2
II:14585539	2	2	2	2	2	2	2	2
II:14585593	2	2	2	2	2	2	2	2
II:14585665	2	2	2	2	2	2	2	2
II:14585814	2	2	2	2	2	2	2	2
II:14586012	2	2	2	2	2	2	2	2
II:14586202	2	2	2	2	2	2	2	2
II:14586462	2	2	2	2	2	2	2	2
II:14586492	2	2	2	2	2	2	2	2
II:14586958	2	2	2	2	2	2	2	2
II:14586967	2	2	2	2	2	2	2	2
II:14587037	2	2	2	2	2	2	2	2
II:14587098	2	2	2	2	2	2	2	2
II:14587296	2	2	2	2	2	2	2	2
II:14587484	2	2	2	2	2	2	2	2
II:14587588	NA	2	NA	NA	NA	NA	NA	NA
II:14587597	NA	2	NA	NA	NA	NA	NA	NA
II:14587682	NA	2	NA	NA	NA	NA	NA	NA
II:14587683	NA	2	NA	NA	NA	NA	NA	NA
II:14587704	NA	2	NA	NA	NA	NA	NA	NA
II:14587707	NA	2	NA	NA	NA	NA	NA	NA
II:14587720	NA	2	NA	NA	NA	NA	NA	NA
II:14587831	2	NA	NA	NA	NA	NA	NA	NA
II:14587839	2	NA	NA	NA	NA	NA	NA	NA
II:14587857	0	2	NA	NA	2	NA	NA	0
II:14587906	2	2	2	2	2	2	2	2
II:14587976	2	2	2	2	2	2	2	2
II:14588060	2	2	2	2	2	2	2	2
II:14588091	2	2	2	2	2	2	2	2
II:14588166	2	2	2	2	2	2	2	2
II:14588183	2	2	2	2	2	2	2	2
II:14588228	2	2	2	2	2	2	2	2
II:14588258	2	2	2	2	2	2	2	2
II:14588266	2	2	2	2	2	2	2	2
II:14588284	2	2	2	2	2	2	2	2
II:14588380	2	2	2	2	2	2	2	2
II:14588396	2	2	2	2	2	2	2	2
II:14588400	2	2	2	2	2	2	2	2
II:14588467	2	2	2	2	2	2	2	2
II:14588499	2	2	2	2	2	2	2	2
II:14588579	2	2	2	2	2	2	2	2
II:14588688	2	2	2	2	2	2	2	2
II:14588737	2	2	2	2	2	2	2	2
II:14588819	2	2	2	2	2	2	2	2
II:14588835	2	2	2	2	2	2	2	2
II:14588860	2	2	2	2	2	2	2	2
II:14588882	2	2	2	2	2	2	2	2
II:14588884	NA	2	2	2	2	2	2	2
II:14588890	NA	2	2	2	2	2	2	2
II:14588917	NA	2	2	2	2	2	2	2
II:14588944	NA	NA	NA	2	NA	NA	2	NA
II:14588964	NA	NA	NA	2	NA	NA	NA	NA
II:14589153	NA	2	2	2	2	2	2	2
II:14589311	2	NA	2	2	2	NA	NA	NA
II:14589312	2	NA	2	2	2	NA	NA	NA
II:14589332	2	NA	NA	2	2	NA	NA	NA
II:14589402	2	2	2	2	2	2	2	2
II:14589403	2	2	2	2	2	2	2	2
II:14589426	2	2	2	2	2	2	2	2
II:14589434	2	2	2	2	2	2	2	2
II:14589444	2	2	2	2	2	2	2	2
II:14589450	2	2	2	2	2	2	2	2
II:14589451	2	2	2	2	2	2	2	2
II:14589454	2	2	2	2	2	2	2	2
II:14589460	2	2	2	2	2	2	2	2
II:14589472	2	2	2	2	2	2	2	2
II:14589481	2	2	2	2	2	2	2	2
II:14589483	NA	2	2	2	2	2	2	2
II:14589493	2	2	2	2	2	2	2	2
II:14589504	2	2	2	2	2	2	2	2
II:14589507	2	2	2	2	2	2	2	2
II:14589550	NA	2	2	2	2	2	2	2
II:14589683	NA	2	2	NA	0	NA	NA	NA
II:14590743	NA	2	2	2	2	2	2	2
II:14590744	NA	2	2	2	2	2	2	2
II:14590758	NA	2	2	2	2	2	2	2
II:14590825	NA	2	2	2	2	2	2	2
II:14590827	NA	2	2	2	2	2	2	2
II:14590916	2	2	2	2	2	2	2	2
II:14591097	2	2	2	2	2	2	2	2
II:14591272	2	2	2	2	2	2	2	2
II:14591403	2	2	2	2	2	2	2	2
II:14591447	2	2	2	2	2	2	2	2
II:14591524	2	2	2	2	2	2	2	2
II:14591527	2	2	2	2	2	2	2	2
II:14591528	2	2	2	2	2	2	2	2
II:14591564	2	2	2	2	2	2	2	2
II:14591588	2	2	2	2	2	2	2	2
II:14591614	2	2	2	2	2	2	2	2
II:14591809	2	2	2	2	2	2	2	2
II:14592166	2	2	2	2	2	2	2	2
II:14592266	2	2	2	2	2	2	2	2
II:14592279	2	2	2	2	2	2	2	2
II:14592330	2	2	2	2	2	2	2	2
II:14592499	NA	2	2	2	2	2	2	2
II:14592504	NA	2	2	2	2	2	2	2
II:14592594	2	2	2	2	2	2	2	2
II:14592666	2	2	2	2	2	2	2	2
II:14592762	2	2	2	2	2	2	2	2
II:14592767	2	2	2	2	2	2	2	2
II:14592800	2	2	2	2	2	2	2	2
II:14592843	2	2	2	2	2	2	2	2
II:14592892	NA	2	2	2	2	2	2	2
II:14593066	2	2	2	2	2	2	2	2
II:14593085	2	2	2	2	2	2	2	2
II:14593116	2	2	2	2	2	2	2	2
II:14593120	2	2	2	2	2	2	2	2
II:14593159	2	2	2	2	2	2	2	2
II:14593160	2	2	2	2	2	2	2	2
II:14593265	2	2	2	2	2	2	2	2
II:14593347	2	2	2	2	2	2	2	2
II:14593348	2	2	2	2	2	2	2	2
II:14593351	2	2	2	2	2	2	2	2
II:14593364	2	2	2	2	2	2	2	2
II:14593369	2	2	2	2	2	2	2	2
II:14593377	2	2	2	2	2	2	2	2
II:14593402	2	2	2	2	2	2	2	2
II:14593418	2	2	2	2	2	2	2	2
II:14593429	2	2	2	2	2	2	2	2
II:14593434	2	2	2	2	2	2	2	2
II:14593439	2	NA	2	2	2	2	2	2
II:14593448	2	2	2	2	2	2	2	2
II:14593587	2	2	2	2	2	2	2	2
II:14593588	2	2	2	2	2	2	2	2
II:14593617	2	2	2	2	2	2	2	2
II:14593664	NA	2	2	2	2	2	2	2
II:14593689	NA	2	2	2	2	2	2	2
II:14593737	2	2	2	2	2	2	2	2
II:14593756	2	2	2	2	2	2	2	2
II:14593776	2	2	2	2	2	2	2	2
II:14594204	NA	2	2	2	NA	2	2	2
II:14594208	NA	2	2	2	NA	2	2	2
II:14594263	NA	NA	NA	NA	2	NA	NA	NA
II:14594405	NA	2	2	2	2	2	2	2
II:14594459	2	2	2	2	2	2	2	2
II:14594466	2	2	2	2	2	2	2	2
II:14594676	2	2	2	2	2	2	2	2
II:14594767	2	2	2	2	2	2	2	2
II:14594784	2	2	2	2	2	2	2	2
II:14594785	2	2	2	2	2	2	2	2
II:14594790	2	2	2	2	2	2	2	2
II:14594792	2	2	2	2	2	2	2	2
II:14594808	2	2	2	2	2	2	2	2
II:14594809	2	2	2	2	2	2	2	2
II:14594817	2	2	2	2	2	2	2	2
II:14594819	2	2	2	2	2	2	2	2
II:14594827	2	2	2	2	2	2	2	2
II:14594862	2	2	2	2	2	2	2	2
II:14594911	NA	2	2	2	2	2	2	2
II:14594997	2	2	2	2	2	2	2	2
II:14595087	2	2	2	2	2	2	2	2
II:14595100	2	2	2	2	2	2	2	2
II:14595112	2	2	2	2	2	2	2	2
II:14595149	2	2	2	2	2	2	2	2
II:14595152	2	2	2	2	2	2	2	2
II:14595180	2	2	2	2	2	2	2	2
II:14595264	NA	2	2	2	2	2	2	2
II:14595281	NA	2	2	2	2	2	2	2
II:14595294	NA	2	2	2	2	2	2	2
II:14595326	NA	2	2	2	2	2	2	2
II:14595336	NA	2	2	2	2	2	2	2
II:14595341	NA	2	2	2	2	2	2	2
II:14595348	NA	2	2	2	2	2	2	2
II:14595440	NA	2	2	2	2	2	2	2
II:14595512	NA	2	2	2	2	2	2	2
II:14595572	NA	2	2	2	2	2	2	2
II:14595612	NA	2	2	2	2	2	2	2
II:14595766	2	2	2	2	2	2	2	2
II:14596246	2	2	2	2	2	2	2	2
II:14596248	2	2	2	2	2	2	2	2
II:14596266	2	2	2	2	2	2	2	2
II:14596307	2	2	2	2	2	2	2	2
II:14596309	2	2	2	2	2	2	2	2
II:14596326	2	2	2	2	2	2	2	2
II:14596362	NA	2	2	2	2	2	2	2
II:14596399	NA	2	2	2	2	2	2	2
II:14596407	NA	2	2	2	2	2	2	2
II:14596416	NA	2	2	2	2	2	2	2
II:14596442	NA	2	2	2	2	2	2	2
II:14596549	2	2	2	2	2	2	2	2
II:14596564	2	2	2	2	2	2	2	2
II:14596569	2	2	2	2	2	2	2	2
II:14596573	2	2	2	2	2	2	2	2
II:14596602	2	2	2	2	2	2	2	2
II:14596604	2	2	2	2	2	2	2	2
II:14596744	NA	2	2	2	2	2	2	2
II:14596800	NA	2	2	2	2	2	2	2
II:14596805	NA	2	2	2	2	2	2	2
II:14596810	NA	2	2	2	2	2	2	2
II:14596815	NA	2	2	2	2	2	2	2
II:14596827	NA	2	2	2	2	2	2	2
II:14596896	NA	2	2	2	2	2	2	2
II:14596901	NA	2	2	2	2	2	2	2
II:14596921	NA	2	2	2	2	2	2	2
II:14596922	NA	2	2	2	2	2	2	2
II:14596962	NA	2	2	2	2	2	2	2
II:14597224	NA	2	2	2	2	2	2	2
II:14597259	NA	2	2	2	2	2	2	2
II:14597283	NA	2	2	2	2	2	2	2
II:14597286	NA	2	2	2	2	2	2	2
II:14597293	2	2	2	2	2	2	2	2
II:14597305	NA	2	2	2	2	2	2	2
II:14597336	2	2	2	2	2	2	2	2
II:14597337	2	2	2	2	2	2	2	2
II:14597445	2	2	2	2	2	2	2	2
II:14597458	2	2	2	2	2	2	2	2
II:14597578	2	2	2	2	2	2	2	2
II:14597725	2	2	2	2	2	2	2	2
II:14597772	2	2	2	2	2	2	2	2
II:14597878	2	2	2	2	2	2	2	2
II:14597999	2	2	2	2	2	2	2	2
II:14598007	2	2	2	2	2	2	2	2
II:14598013	2	2	2	2	2	2	2	2
II:14598036	2	2	2	2	2	2	2	2
II:14598094	2	2	2	2	2	2	2	2
II:14598103	2	2	2	2	2	2	2	2
II:14598127	2	2	2	2	2	2	2	2
II:14598210	NA	2	2	2	2	2	2	2
II:14598302	2	2	2	2	2	2	2	2
II:14598303	2	2	2	2	2	2	2	2
II:14598382	2	2	2	2	2	2	2	2
II:14598388	2	2	2	2	2	2	2	2
II:14598401	2	2	2	2	2	2	2	2
II:14598413	2	2	2	2	2	2	2	2
II:14598506	2	2	2	2	2	2	2	2
II:14598577	2	2	2	2	2	2	2	2
II:14598583	2	2	2	2	2	2	2	2
II:14598674	2	2	2	2	2	2	2	2
II:14598680	2	2	2	2	2	2	2	2
II:14598697	2	2	2	2	2	NA	2	2
II:14598786	NA	NA	NA	2	2	NA	NA	2
II:14598808	NA	NA	NA	2	2	NA	NA	2
II:14598835	NA	NA	NA	2	2	NA	2	2
II:14598836	NA	NA	NA	2	2	NA	2	2
II:14598860	2	NA	NA	2	2	NA	2	2
II:14598916	2	2	2	2	2	2	2	2
II:14598923	2	2	2	2	2	2	2	2
II:14598933	2	2	2	2	2	2	2	2
II:14598986	2	2	2	2	2	2	NA	2
II:14599000	2	2	2	2	2	2	NA	2
II:14599001	2	2	2	2	2	2	NA	2
II:14599095	2	2	2	2	2	2	2	2
II:14599097	2	2	2	2	2	2	2	2
II:14599099	2	2	2	2	2	2	2	2
II:14599402	2	2	2	2	2	2	2	2
II:14599404	2	2	2	2	2	2	2	2
II:14599455	2	2	2	2	2	2	2	2
II:14599507	2	2	2	2	2	2	2	2
II:14599568	2	2	2	2	2	2	2	2
II:14599743	2	2	2	2	2	NA	2	2
II:14599833	NA	2	NA	NA	2	NA	NA	2
II:14599844	NA	2	NA	NA	2	NA	NA	2
II:14599849	NA	2	NA	NA	2	NA	NA	2
II:14599867	NA	2	NA	NA	2	NA	NA	2
II:14599872	NA	2	NA	NA	2	NA	NA	2
II:14599882	0	2	0	0	2	0	0	2
II:14599901	NA	0	NA	NA	0	NA	NA	2
II:14599902	NA	0	NA	NA	0	NA	NA	2
II:14599926	NA	0	NA	NA	0	0	NA	2
II:14599927	NA	0	NA	NA	0	0	NA	2
II:14599931	NA	0	NA	NA	0	0	0	2
II:14599940	NA	2	NA	NA	2	NA	NA	2
II:14599943	NA	2	NA	NA	2	NA	NA	NA
II:14599949	NA	2	NA	NA	2	NA	NA	NA
II:14600060	NA	NA	NA	NA	NA	NA	NA	2
II:14600066	NA	NA	NA	NA	NA	NA	NA	2
II:14600124	0	2	2	2	2	2	NA	0
II:14600329	2	2	2	2	2	2	2	2
II:14600331	2	2	2	2	2	2	2	2
II:14600333	2	2	2	2	2	2	2	2
II:14600422	2	2	2	2	2	2	2	2
II:14600457	2	2	2	2	2	2	2	2
II:14600461	2	2	2	2	2	2	2	2
II:14600476	2	2	2	2	2	2	2	2
II:14600478	2	2	2	2	2	2	2	2
II:14600513	2	2	2	2	2	2	2	2
II:14600518	2	2	2	2	2	2	2	2
II:14600536	2	2	2	2	2	2	2	2
II:14600688	2	2	2	2	2	2	2	2
II:14600733	2	2	2	2	2	2	2	2
II:14600781	2	2	2	2	2	2	2	2
II:14600796	2	2	2	2	2	2	2	2
II:14600813	2	2	2	2	2	2	2	2
II:14600876	2	2	2	2	2	2	2	2
II:14600879	2	2	2	2	2	2	2	2
II:14600921	2	2	2	2	2	2	2	2
II:14600949	2	2	2	2	2	2	2	2
II:14600970	2	2	2	2	2	2	2	2
II:14600973	2	2	2	2	2	2	2	2
II:14600975	2	2	2	2	2	2	2	2
II:14601001	2	2	2	2	2	2	2	2
II:14601026	2	2	2	2	2	2	2	2
II:14601227	NA	2	2	2	2	2	2	2
II:14601307	NA	2	2	2	2	2	2	2
II:14601368	2	2	2	2	2	NA	2	2
II:14601384	2	2	2	2	2	NA	2	2
II:14603594	2	2	2	2	2	2	2	2
II:14603610	2	2	2	2	2	2	2	2
II:14603686	2	2	2	2	2	2	2	2
II:14603712	2	2	2	2	2	2	2	2
II:14603819	2	2	2	2	2	2	2	2
II:14603822	2	2	2	2	2	2	2	2
II:14603846	2	2	2	2	2	2	2	2
II:14603856	2	2	2	2	2	2	2	2
II:14603857	2	2	2	2	2	2	2	2
II:14603878	2	2	2	2	2	2	2	2
II:14603938	NA	2	2	2	2	2	2	2
II:14603942	NA	2	2	2	2	2	2	2
II:14603958	NA	2	2	2	2	2	2	2
II:14603959	NA	2	2	2	2	2	2	2
II:14603963	NA	2	2	2	2	2	2	2
II:14603978	NA	2	2	2	2	2	2	2
II:14604077	2	2	2	2	2	2	2	2
II:14604147	2	2	2	2	2	2	2	2
II:14604175	2	2	2	2	2	2	2	2
II:14604262	NA	2	2	2	2	2	2	2
II:14604420	NA	2	2	2	2	2	2	2
II:14604448	NA	2	2	2	2	2	2	2
II:14604483	NA	2	2	2	2	2	2	2
II:14604503	NA	2	2	2	2	2	2	2
II:14604510	NA	2	2	2	2	2	2	2
II:14604522	NA	2	2	2	2	2	2	2
II:14604651	NA	2	2	2	2	2	2	2
II:14604832	NA	2	2	2	2	2	2	2
II:14604895	NA	2	2	2	2	2	2	2
II:14604958	2	2	2	2	2	2	2	2
II:14604970	2	2	2	2	2	2	2	2
II:14604998	2	2	2	2	2	2	2	2
II:14605015	2	2	2	2	2	2	2	2
II:14605027	2	2	2	2	2	2	2	2
II:14605085	2	2	2	2	2	2	2	2
II:14605135	2	2	2	2	2	2	2	2
II:14605142	2	2	2	2	2	2	2	2
II:14605175	2	2	2	2	2	2	2	2
II:14605452	2	2	2	2	2	2	2	2
II:14605690	NA	2	2	2	2	2	NA	2
II:14605796	NA	2	2	2	2	2	2	2
II:14606007	2	2	2	2	2	2	2	2
II:14606251	2	2	2	2	2	2	2	2
II:14606266	2	2	2	2	2	2	2	2
II:14606310	2	2	2	2	2	2	2	2
II:14606333	2	2	2	2	2	2	2	2
II:14606395	NA	NA	NA	2	2	2	NA	2
II:14606400	NA	NA	NA	2	2	2	NA	2
II:14606411	NA	NA	NA	2	2	2	NA	2
II:14606431	NA	NA	NA	2	2	2	NA	2
II:14606436	NA	NA	NA	2	2	2	NA	2
II:14606449	NA	NA	NA	2	2	2	NA	2
II:14606465	NA	NA	NA	2	2	2	NA	2
II:14606478	NA	NA	NA	2	2	2	NA	2
II:14606484	0	NA	NA	2	0	2	NA	2
II:14606532	NA	2	2	2	2	2	2	2
II:14606541	2	2	2	2	2	2	2	2
II:14606560	2	2	2	2	2	2	2	2
II:14606725	NA	2	2	2	2	2	2	2
II:14606727	NA	2	2	2	2	2	2	2
II:14606752	NA	2	2	2	2	2	2	2
II:14606856	2	2	2	2	2	2	2	2
II:14606862	2	2	2	2	2	2	2	2
II:14606879	2	2	2	2	2	2	2	2
II:14607005	2	2	2	2	2	2	2	2
II:14607011	2	2	2	2	2	2	2	2
II:14607038	2	2	2	2	2	2	2	2
II:14607350	2	2	2	2	2	2	2	2
II:14607389	2	2	2	2	2	2	2	2
II:14607856	NA	2	NA	2	NA	NA	NA	NA
II:14607933	2	2	2	2	2	2	2	2
II:14607957	2	2	2	2	2	2	2	2
II:14607958	2	2	2	2	2	2	2	2
II:14607982	2	2	2	2	2	2	2	2
II:14608039	2	2	2	2	2	2	2	2
II:14608097	2	2	2	2	2	2	2	2
II:14608188	2	2	2	2	2	2	2	2
II:14608260	2	2	2	2	2	2	2	2
II:14608401	2	2	2	2	2	2	2	2
II:14608551	2	2	2	2	2	2	2	2
II:14608582	2	2	2	2	2	2	2	2
II:14608696	2	2	2	2	2	2	2	2
II:14608702	2	2	2	2	2	2	2	2
II:14608909	2	2	2	2	2	2	2	2
II:14608992	2	2	2	2	2	2	2	2
II:14609188	2	2	2	2	2	2	2	2
II:14609222	2	2	2	2	2	2	2	2
II:14609227	2	2	2	2	2	2	2	2
II:14609466	2	2	2	2	2	2	2	2
II:14609483	2	2	2	2	2	2	2	2
II:14609535	NA	2	2	2	2	2	2	2
II:14609601	2	2	2	2	2	2	2	2
II:14609726	2	2	2	2	2	2	2	2
II:14609850	2	2	2	2	2	2	2	2
II:14609914	2	2	2	2	2	2	2	2
II:14610025	2	2	2	2	2	2	2	2
II:14610046	2	2	2	2	2	2	2	2
II:14610047	2	2	2	2	2	2	2	2
II:14610130	2	2	2	2	2	2	2	2
II:14610645	NA	2	2	2	2	2	2	2
II:14610664	NA	2	2	2	2	2	2	2
II:14610694	NA	2	2	2	2	2	2	2
II:14610716	0	2	2	2	2	2	2	2
II:14610819	2	2	2	2	2	2	2	2
II:14610831	2	2	2	2	2	2	2	2
II:14610888	2	2	2	2	2	2	2	2
II:14610904	2	2	2	2	2	2	2	2
II:14610925	2	2	2	2	2	2	2	2
II:14611243	2	2	2	2	2	2	2	2
II:14611360	2	2	2	2	2	2	2	2
II:14611446	2	2	2	2	2	2	2	2
II:14611471	2	2	2	2	2	2	2	2
II:14611545	2	2	2	2	2	2	2	2
II:14611642	2	2	2	2	2	2	2	2
II:14611833	NA	2	2	2	2	2	2	2
II:14611875	NA	2	2	2	2	2	2	2
II:14611937	NA	2	2	2	2	2	2	2
II:14611991	NA	2	2	2	2	2	2	2
II:14611992	NA	2	2	2	2	2	2	2
II:14612007	NA	2	2	2	2	2	2	2
II:14612009	NA	2	2	2	2	2	2	2
II:14612010	NA	2	2	2	2	2	2	2
II:14612345	2	2	2	2	2	2	2	2
II:14612349	2	2	2	2	2	2	2	2
II:14612410	2	2	2	2	2	2	2	2
II:14612476	2	2	2	2	2	2	2	2
II:14612490	2	2	2	2	2	2	2	2
II:14612500	2	2	2	2	2	2	2	2
II:14612531	2	2	2	2	2	2	2	2
II:14612551	2	2	2	2	2	2	2	2
II:14612664	2	2	2	2	2	2	2	2
II:14612807	2	2	2	2	2	2	2	2
II:14612820	2	2	2	2	2	2	2	2
II:14612942	2	2	2	2	2	2	2	2
II:14613023	2	2	2	2	2	2	2	2
II:14613029	2	2	2	2	2	2	2	2
II:14613082	2	2	NA	2	2	NA	NA	2
II:14613093	2	2	NA	2	NA	NA	NA	2
II:14613104	2	NA	0	2	NA	NA	NA	NA
II:14613109	2	NA	NA	2	NA	NA	NA	NA
II:14613115	2	NA	NA	2	NA	NA	NA	NA
II:14613118	2	NA	NA	2	NA	NA	NA	NA
II:14613153	NA	2	2	2	NA	NA	NA	NA
II:14613154	NA	2	2	2	NA	NA	NA	NA
II:14613161	NA	2	2	2	NA	NA	NA	NA
II:14613162	NA	2	2	2	NA	NA	NA	NA
II:14613164	NA	2	2	2	2	NA	NA	NA
II:14613166	2	2	2	2	2	NA	NA	NA
II:14613174	NA	2	2	2	2	NA	NA	2
II:14613190	NA	2	2	2	2	NA	NA	2
II:14613191	2	2	2	2	2	NA	NA	2
II:14613199	2	2	2	2	2	NA	NA	2
II:14613200	2	2	2	2	2	NA	NA	2
II:14613206	2	2	2	2	2	2	NA	2
II:14613214	NA	2	2	2	2	2	NA	2
II:14613219	NA	2	2	2	2	2	2	2
II:14613221	NA	2	2	2	2	2	2	2
II:14613223	NA	2	2	2	2	2	2	2
II:14613240	2	2	2	2	2	2	2	2
II:14613258	2	2	2	2	2	2	2	2
II:14613259	2	2	2	2	2	2	2	2
II:14613615	2	2	2	2	2	2	2	2
II:14613624	2	2	2	2	2	2	2	2
II:14613632	2	2	2	2	2	2	2	2
II:14613686	2	2	2	2	2	2	2	2
II:14613809	2	2	2	2	2	2	2	2
II:14613851	2	2	2	2	2	2	2	2
II:14613893	2	2	2	2	2	2	2	2
II:14613936	2	2	2	2	2	2	2	2
II:14613998	2	2	2	2	2	2	2	2
II:14614021	2	2	2	2	2	2	2	2
II:14614024	2	2	2	2	2	2	2	2
II:14614033	2	2	2	2	2	2	2	2
II:14614085	2	2	2	2	2	2	2	2
II:14614127	2	2	2	2	2	2	2	2
II:14614137	2	2	2	2	2	2	2	2
II:14614157	2	2	2	2	2	2	2	2
II:14614194	2	2	2	2	2	2	2	2
II:14614265	2	2	2	2	2	2	2	2
II:14614292	2	2	2	2	2	2	2	2
II:14614453	2	2	2	2	2	2	2	2
II:14614483	2	2	2	2	2	2	2	2
II:14614520	2	2	2	2	2	2	2	2
II:14614554	2	2	2	2	2	2	2	2
II:14614560	2	2	2	2	2	2	2	2
II:14614579	2	2	2	2	2	2	2	2
II:14614680	2	2	2	2	2	2	NA	2
II:14614716	2	2	2	2	2	2	2	2
II:14614759	2	2	2	2	2	2	2	2
II:14614782	2	2	2	2	2	2	2	2
II:14614795	2	2	2	2	2	2	2	2
II:14614952	2	2	2	2	2	2	2	2
II:14615391	2	2	2	2	2	2	2	2
II:14615561	2	2	2	2	2	2	2	2
II:14615608	2	2	2	2	2	2	2	2
II:14615643	2	2	2	2	2	2	2	2
II:14615898	2	2	2	2	2	2	2	2
II:14616130	2	2	2	2	2	2	2	2
II:14616225	2	2	2	2	2	2	2	2
II:14616240	2	2	2	2	2	2	2	2
II:14616349	2	2	2	2	2	2	2	2
II:14616495	NA	NA	2	NA	2	2	NA	2
II:14616501	NA	2	2	0	2	2	NA	2
II:14616504	NA	2	2	NA	2	2	NA	2
II:14616505	NA	2	2	NA	2	2	NA	2
II:14616528	2	2	2	NA	2	2	NA	2
II:14616541	2	2	2	NA	2	2	2	2
II:14616812	2	2	2	2	2	2	2	2
II:14616903	2	2	2	2	2	2	2	2
II:14617100	2	2	2	2	2	2	2	2
II:14617177	2	2	2	2	2	2	2	2
II:14617254	2	2	2	2	2	2	2	2
II:14617343	2	2	2	2	2	2	2	2
II:14617600	2	2	2	2	2	2	2	2
II:14617643	2	2	2	2	2	2	2	2
II:14617644	2	2	2	2	2	2	2	2
II:14617649	2	2	2	2	2	2	2	2
II:14617663	2	2	2	2	2	2	2	2
II:14617683	2	2	2	2	2	2	2	2
II:14617734	2	2	2	2	2	2	2	2
II:14617843	2	2	2	2	2	2	2	2
II:14617850	2	2	2	2	2	2	2	2
II:14618011	2	2	2	2	2	2	2	2
II:14618138	2	2	2	2	2	2	2	2
II:14618139	2	2	2	2	2	2	2	2
II:14618530	2	2	2	2	2	2	2	2
II:14618626	2	2	2	2	2	2	2	2
II:14618957	2	2	2	2	2	2	2	2
II:14619029	2	2	2	2	2	2	2	2
II:14619045	2	2	2	2	2	2	2	2
II:14620293	2	2	2	2	2	2	2	2
II:14621129	2	2	2	2	2	2	2	2
II:14621133	2	2	2	2	2	2	2	2
II:14621148	2	2	2	2	2	2	2	2
II:14621171	2	2	2	2	2	2	2	2
II:14621318	2	2	2	2	2	2	2	2
II:14621434	2	2	2	2	2	2	2	2
II:14621446	2	2	2	2	2	2	2	2
II:14621476	2	2	2	2	2	2	2	2
II:14621882	2	2	2	2	2	2	2	2
II:14621971	2	2	2	2	2	2	2	2
II:14622353	2	2	2	2	2	2	2	2
II:14622362	2	2	2	2	2	2	2	2
II:14622437	2	2	2	2	2	2	2	2
II:14622541	2	2	2	2	2	2	2	2
II:14622556	2	2	2	2	2	2	2	2
II:14622682	2	2	2	2	2	2	2	2
II:14623033	2	2	2	2	2	2	2	2
II:14623243	2	2	2	2	2	2	2	2
II:14623386	2	2	2	2	2	2	2	2
II:14623468	2	2	2	2	2	2	2	2
II:14623558	2	2	2	2	2	2	2	2
II:14623621	2	2	2	2	2	2	2	2
II:14623699	2	2	2	2	2	2	2	2
II:14623781	2	2	2	2	2	2	2	2
II:14623806	2	2	2	2	2	2	2	2
II:14623818	2	2	2	2	2	2	2	2
II:14623852	2	2	2	2	2	2	2	2
II:14623857	2	2	2	2	2	2	2	2
II:14623896	2	2	2	2	2	2	2	2
II:14623902	2	2	2	2	2	2	2	2
II:14623969	2	2	2	2	2	2	2	2
II:14624093	2	2	2	2	2	2	2	2
II:14624107	2	2	2	2	2	2	2	2
II:14624201	2	2	2	2	2	2	2	2
II:14624279	NA	2	2	2	2	2	2	2
II:14624303	NA	2	2	2	2	2	2	2
II:14624434	NA	2	2	2	2	2	2	2
II:14624483	2	2	2	2	2	2	2	2
II:14624506	2	2	2	2	2	2	2	2
II:14624534	2	2	2	2	2	2	2	2
II:14624630	2	2	2	2	2	2	2	2
II:14624644	2	2	2	2	2	2	2	2
II:14624645	2	2	2	2	2	2	2	2
II:14624752	2	2	2	2	2	2	2	2
II:14624754	2	2	2	2	2	2	2	2
II:14624817	2	2	2	2	2	2	2	2
II:14624900	2	2	2	2	2	2	2	2
II:14624998	2	2	2	2	2	2	2	2
II:14625064	2	2	2	2	2	2	2	2
II:14625113	2	2	2	2	2	2	2	2
II:14625118	2	2	2	2	2	2	2	2
II:14625126	2	2	2	2	2	2	2	2
II:14625139	2	2	2	2	2	2	2	2
II:14625440	NA	2	NA	NA	NA	NA	NA	NA
II:14625446	NA	2	NA	2	2	NA	NA	2
II:14625459	NA	2	2	2	2	NA	2	2
II:14625466	NA	2	2	2	2	NA	2	2
II:14625554	NA	2	2	2	2	2	2	2
II:14625572	NA	2	2	2	2	2	2	2
II:14625625	NA	2	2	2	2	2	2	2
II:14625634	NA	2	2	2	2	2	2	2
II:14625684	2	2	2	2	2	2	2	2
II:14625686	2	2	2	2	2	2	2	2
II:14625793	2	2	2	2	2	2	NA	2
II:14626077	NA	2	2	NA	NA	2	2	2
II:14626297	NA	0	2	2	2	2	NA	2
II:14626398	2	2	2	2	2	2	2	2
II:14626617	2	2	2	2	2	2	2	2
II:14626755	2	2	2	2	2	2	2	2
II:14626758	2	2	2	2	2	2	2	2
II:14626765	2	2	2	2	2	2	2	2
II:14626776	2	2	2	2	2	2	2	2
II:14626780	2	2	2	2	2	2	2	2
II:14626815	2	2	2	2	2	2	2	2
II:14627068	2	2	2	2	2	2	2	2
II:14627074	2	2	2	2	2	2	2	2
II:14627149	2	2	2	2	2	2	2	2
II:14627262	2	2	2	2	2	2	2	2
II:14627300	2	2	2	2	2	2	2	2
II:14627323	2	2	2	2	2	2	2	2
II:14627538	2	2	2	2	2	2	2	2
II:14627551	2	2	2	2	2	2	2	2
II:14627557	2	2	2	2	2	2	2	2
II:14627626	2	2	2	2	2	2	2	2
II:14627636	2	2	2	2	2	2	2	2
II:14627835	NA	2	2	2	2	2	2	2
II:14627873	NA	2	2	2	2	2	2	2
II:14627892	NA	2	2	2	2	2	2	2
II:14627926	NA	2	2	2	2	2	2	2
II:14627944	NA	2	2	2	2	2	2	2
II:14627945	NA	2	2	2	2	2	2	2
II:14627964	NA	2	2	2	2	2	2	2
II:14627980	NA	2	2	2	2	2	2	2
II:14627986	NA	2	2	2	2	2	2	2
II:14628005	NA	2	2	2	2	2	2	2
II:14628032	NA	2	2	2	2	2	2	2
II:14628033	NA	2	2	2	2	2	2	2
II:14628043	NA	2	2	2	2	2	2	2
II:14628111	NA	2	2	2	2	2	2	2
II:14628114	NA	2	2	2	2	2	2	2
II:14628192	NA	2	2	2	2	2	2	2
II:14628208	NA	2	2	2	2	2	2	2
II:14628214	NA	2	2	2	2	2	2	2
II:14628263	NA	2	2	2	2	2	2	2
II:14628314	NA	2	2	2	NA	2	2	2
II:14628351	NA	NA	2	NA	NA	NA	NA	2
II:14628375	NA	NA	2	NA	NA	NA	NA	NA
II:14628379	NA	NA	2	NA	NA	NA	NA	NA
II:14628381	NA	NA	2	NA	NA	NA	NA	NA
II:14628629	2	2	2	2	2	2	2	2
II:14628634	2	2	2	2	2	2	2	2
II:14628638	2	2	2	2	2	2	2	2
II:14628642	2	2	2	2	2	2	2	2
II:14628651	2	2	2	2	2	2	2	2
II:14628813	2	2	2	2	2	2	2	2
II:14628828	2	2	2	2	2	2	2	2
II:14628923	2	2	2	2	2	2	2	2
II:14628967	NA	2	2	2	2	2	2	2
II:14629021	NA	2	2	2	2	2	2	2
II:14629058	NA	2	2	2	2	2	2	2
II:14629146	NA	2	2	2	2	2	2	2
II:14629309	NA	0	NA	2	NA	NA	NA	NA
II:14629339	NA	NA	2	2	2	2	2	2
II:14629360	NA	2	2	2	2	2	2	2
II:14629370	NA	2	2	2	2	2	2	2
II:14629371	NA	2	2	2	2	2	2	2
II:14629435	2	2	2	2	2	2	2	2
II:14629498	2	2	2	2	2	2	2	2
II:14629523	2	2	2	2	2	2	2	2
II:14629552	2	2	2	2	2	2	2	2
II:14629553	2	2	2	2	2	2	2	2
II:14629593	NA	2	2	2	2	2	2	2
II:14629655	NA	2	2	2	2	2	2	2
II:14629665	NA	2	2	2	2	2	2	2
II:14629697	NA	2	2	2	2	2	2	2
II:14629736	2	2	2	2	2	2	2	2
II:14629779	NA	2	2	2	2	2	2	2
II:14629801	2	2	2	2	2	2	2	2
II:14629852	2	2	2	2	2	2	2	2
II:14629890	2	2	2	2	2	2	2	2
II:14629913	2	2	2	2	2	2	2	2
II:14630032	2	2	2	2	2	2	2	2
II:14630084	2	2	2	2	2	2	2	2
II:14630185	NA	2	2	2	2	2	2	2
II:14630205	NA	2	2	2	2	2	2	2
II:14630286	NA	2	2	2	2	2	2	2
II:14630305	NA	2	2	2	2	2	2	2
II:14630319	NA	2	2	2	2	2	2	2
II:14630341	NA	2	2	2	2	2	2	2
II:14630741	2	2	2	2	2	2	NA	2
II:14630773	2	2	2	2	2	2	2	2
II:14630776	2	2	2	2	2	2	2	2
II:14630795	2	2	2	2	2	2	2	2
II:14630797	2	2	2	2	2	2	2	2
II:14630814	2	2	2	2	2	2	2	2
II:14630831	2	2	2	2	2	2	2	2
II:14630835	2	2	2	2	2	2	2	2
II:14630880	2	2	2	2	2	2	2	2
II:14630909	NA	2	2	2	2	2	2	2
II:14630910	NA	2	2	2	2	2	2	2
II:14630981	NA	2	2	2	2	2	2	2
II:14630994	NA	2	2	2	2	2	2	2
II:14631032	NA	2	2	2	2	2	2	2
II:14631089	NA	2	2	2	2	NA	2	2
II:14631112	2	2	2	2	2	NA	2	2
II:14631133	2	NA	2	2	2	NA	NA	2
II:14631134	2	NA	2	2	2	NA	NA	2
II:14631154	2	NA	2	2	NA	NA	NA	2
II:14631156	2	NA	2	2	2	NA	NA	2
II:14631158	2	NA	2	2	2	NA	NA	2
II:14631159	2	NA	2	2	2	NA	NA	2
II:14631184	2	2	2	2	2	2	2	2
II:14631187	2	2	2	2	2	2	2	2
II:14631195	2	2	2	2	2	2	2	2
II:14631196	2	2	2	2	2	2	2	2
II:14631259	2	2	2	2	2	2	2	2
II:14631263	2	2	2	2	2	2	2	2
II:14631340	2	2	2	2	2	2	2	2
II:14631395	2	2	2	2	2	2	2	2
II:14631453	2	2	2	2	2	NA	2	2
II:14631460	2	2	2	2	2	NA	2	2
II:14631463	2	2	2	2	2	NA	2	2
II:14631477	2	2	2	2	2	NA	2	2
II:14631491	2	2	2	2	2	NA	2	2
II:14631495	2	2	2	2	2	NA	2	2
II:14631662	2	2	2	2	2	2	2	2
II:14631900	2	2	2	2	2	2	2	2
II:14631995	2	2	2	2	2	2	2	2
II:14632041	2	2	2	2	2	2	2	2
II:14632094	2	2	2	2	2	2	2	2
II:14632538	2	2	2	2	2	2	2	2
II:14632542	2	2	2	2	2	2	2	2
II:14632557	2	2	2	2	2	2	2	2
II:14632559	2	2	2	2	2	2	2	2
II:14632616	NA	2	2	2	2	2	2	2
II:14632646	NA	2	2	2	2	2	2	2
II:14632665	NA	2	2	2	2	2	2	2
II:14635033	NA	2	2	2	2	2	2	2
II:14635051	NA	2	2	2	2	2	2	2
II:14635052	NA	2	2	2	2	2	2	2
II:14635085	NA	2	2	2	2	2	2	2
II:14635086	NA	2	2	2	2	2	2	2
II:14635121	NA	2	2	2	2	2	2	2
II:14635132	NA	2	2	2	2	2	2	2
II:14635167	NA	2	NA	NA	2	2	NA	NA
II:14635179	NA	2	NA	NA	2	2	NA	NA
II:14635503	2	2	2	2	2	2	2	2
II:14635527	2	2	2	2	2	2	2	2
II:14635541	2	2	2	2	2	2	2	2
II:14635583	2	2	2	2	2	2	2	2
II:14635615	2	2	2	2	2	2	2	2
II:14635663	2	2	2	2	2	2	2	2
II:14635974	2	NA	NA	2	0	2	2	NA
II:14636014	2	NA	NA	2	NA	2	2	NA
II:14636046	NA	NA	NA	2	NA	2	2	NA
II:14636084	NA	NA	NA	2	NA	2	2	NA
II:14636194	NA	NA	NA	2	NA	NA	NA	NA
II:14637258	NA	NA	2	2	NA	NA	2	NA
II:14637269	NA	NA	NA	2	NA	NA	2	NA
II:14637684	NA	2	2	2	2	NA	2	2
II:14637686	NA	2	2	2	2	NA	2	2
II:14637847	2	2	2	2	2	2	2	2
II:14637862	2	2	2	2	2	2	2	2
II:14637867	2	2	2	2	2	2	2	2
II:14637886	2	2	2	2	2	2	2	2
II:14637912	2	2	2	2	2	2	2	2
II:14637941	2	2	2	2	2	2	2	2
II:14637942	2	2	2	2	2	2	2	2
II:14637943	2	2	2	2	2	2	2	2
II:14637966	2	2	2	2	2	2	2	2
II:14637970	2	2	2	2	2	2	2	2
II:14637998	2	2	2	2	2	2	2	2
II:14638040	2	2	2	2	2	2	2	2
II:14638080	2	2	2	2	2	2	2	2
II:14638235	2	2	2	2	2	2	2	2
II:14638333	2	2	2	2	2	2	2	2
II:14638334	2	2	2	2	2	2	2	2
II:14638353	2	2	2	2	2	2	2	2
II:14638450	2	2	2	2	2	2	2	2
II:14638565	2	2	2	2	2	2	2	2
II:14638643	2	2	2	2	2	2	2	2
II:14638708	2	2	2	2	2	2	2	2
II:14638721	2	2	2	2	2	2	2	2
II:14638743	2	2	2	2	2	2	2	2
II:14639026	2	2	2	2	2	2	2	2
II:14639027	2	2	2	2	2	2	2	2
II:14639033	2	2	2	2	2	2	2	2
II:14639043	2	2	2	2	2	2	2	2
II:14639046	2	2	2	2	2	2	2	2
II:14639453	NA	2	2	2	2	2	2	2
II:14639458	NA	2	2	2	2	2	2	2
II:14639478	NA	2	2	2	2	2	2	2
II:14639492	NA	2	2	2	2	2	2	2
II:14639769	NA	2	2	2	2	2	2	NA
II:14639802	NA	2	2	2	2	2	2	NA
II:14639854	NA	2	2	NA	NA	NA	NA	NA
II:14639907	NA	NA	2	NA	2	2	2	2
II:14640071	NA	2	2	2	2	2	2	2
II:14640137	2	2	2	2	2	2	2	2
II:14640184	2	2	2	2	2	2	2	2
II:14640248	NA	2	2	2	2	2	2	2
II:14640249	NA	2	2	2	2	2	2	2
II:14640372	NA	NA	2	NA	NA	2	2	NA
II:14640374	NA	NA	2	NA	NA	2	2	NA
II:14640388	NA	NA	2	NA	NA	NA	2	NA
II:14640767	2	2	2	2	2	2	2	2
II:14640790	2	2	2	2	2	2	2	2
II:14640792	2	2	2	2	2	2	2	2
II:14640898	2	2	2	2	2	2	2	2
II:14640953	2	2	2	2	2	2	2	2
II:14640971	2	2	2	2	2	2	2	2
II:14641031	2	2	2	2	2	2	2	2
II:14641147	2	2	2	2	2	2	2	2
II:14641149	2	2	2	2	2	2	2	2
II:14641268	2	2	2	2	2	2	2	2
II:14641397	2	2	2	2	2	2	2	2
II:14641406	2	2	2	2	2	2	2	2
II:14641420	2	2	2	2	2	2	2	2
II:14641422	2	2	2	2	2	2	NA	2
II:14641428	2	2	2	2	2	2	2	2
II:14641433	2	2	2	2	2	2	2	2
II:14641435	2	2	2	2	2	2	2	2
II:14641441	2	2	2	2	2	2	2	2
II:14641446	2	2	2	2	2	2	2	2
II:14641447	2	2	2	2	2	2	2	2
II:14641454	2	2	2	2	2	2	2	2
II:14641455	2	2	2	2	2	2	2	2
II:14641960	NA	2	2	2	2	2	2	2
II:14642037	2	2	2	2	2	2	2	2
II:14642096	NA	2	2	2	2	2	2	2
II:14642228	2	2	2	2	2	2	2	2
II:14642245	2	2	2	2	2	2	2	2
II:14642353	2	2	2	2	2	2	2	2
II:14642358	2	2	2	2	2	2	2	2
II:14642418	2	2	2	2	2	2	2	2
II:14642422	2	2	2	2	2	2	2	2
II:14642436	2	2	2	2	2	2	2	2
II:14642474	2	2	2	2	2	2	2	2
II:14642749	2	2	2	2	2	2	2	2
II:14642766	2	2	2	2	2	2	2	2
II:14642773	2	2	2	2	2	2	2	2
II:14642775	2	2	2	2	2	2	2	2
II:14642881	2	2	2	2	2	2	2	2
II:14642890	2	2	2	2	2	2	2	2
II:14643086	2	2	2	2	2	2	2	2
II:14643130	2	2	2	2	2	2	2	2
II:14643139	2	2	2	2	2	2	2	2
II:14643215	2	2	2	2	2	2	2	2
II:14643219	2	2	2	2	2	2	2	2
II:14643328	2	2	2	2	2	2	2	2
II:14643334	2	2	2	2	2	2	2	2
II:14643515	2	2	2	2	2	2	2	2
II:14643597	2	2	2	2	2	2	2	2
II:14643772	NA	2	2	2	2	2	2	2
II:14643797	NA	2	2	2	2	2	2	2
II:14643848	NA	2	2	2	2	2	2	2
II:14643882	NA	2	2	2	2	2	2	2
II:14643919	NA	2	2	2	2	2	2	2
II:14643958	NA	2	2	2	2	2	2	2
II:14643963	NA	2	2	2	2	2	2	2
II:14644005	NA	2	2	2	2	2	2	2
II:14644162	NA	2	2	2	2	2	2	2
II:14644244	NA	2	2	2	2	2	NA	2
II:14644307	NA	2	2	2	2	2	NA	2
II:14644312	NA	2	2	2	2	2	NA	2
II:14644368	NA	0	0	NA	NA	0	NA	2
II:14644837	NA	2	2	2	2	2	2	2
II:14645020	NA	2	2	2	2	2	2	2
II:14645070	NA	2	2	2	2	2	2	2
II:14645071	NA	2	2	2	2	2	2	2
II:14645080	NA	2	2	2	2	2	2	2
II:14645096	NA	2	2	2	2	2	2	2
II:14645125	NA	2	2	2	2	2	2	2
II:14645139	NA	2	2	2	2	2	2	2
II:14645179	NA	2	2	2	2	2	2	2
II:14645186	NA	2	2	2	2	2	2	2
II:14645217	NA	2	2	2	2	2	2	2
II:14645290	2	2	2	2	2	2	NA	2
II:14645307	2	2	2	2	2	2	0	2
II:14645323	2	2	2	2	2	2	NA	2
II:14645346	2	2	2	2	2	2	NA	2
II:14645354	2	2	2	2	2	2	NA	2
II:14645410	2	2	2	2	2	2	2	2
II:14645424	2	2	2	2	2	2	2	2
II:14645437	2	2	2	2	2	2	2	2
II:14645460	2	2	2	2	2	2	2	2
II:14645461	2	2	2	2	2	2	2	2
II:14645469	2	2	2	2	2	2	2	2
II:14645470	2	2	2	2	2	2	2	2
II:14645523	2	2	2	2	2	2	2	2
II:14645598	2	2	2	2	2	2	2	2
II:14645614	NA	2	2	2	2	2	2	2
II:14645715	NA	2	2	2	2	2	2	2
II:14645767	NA	2	2	2	NA	NA	2	2
II:14645898	NA	2	2	2	2	2	2	2
II:14645914	NA	2	2	2	2	2	2	2
II:14645999	2	2	2	2	2	2	2	2
II:14646283	2	2	2	2	2	NA	2	2
II:14646331	2	2	2	2	2	2	2	2
II:14646370	2	2	2	2	2	2	2	2
II:14646382	2	2	2	2	2	2	2	2
II:14646438	NA	NA	2	NA	NA	NA	NA	NA
II:14646440	NA	NA	2	NA	NA	NA	NA	NA
II:14646621	2	2	2	2	2	2	2	2
II:14646629	2	2	2	2	2	2	2	2
II:14646636	2	2	2	2	2	2	2	2
II:14646693	2	2	2	2	2	2	2	2
II:14646699	2	2	2	2	2	2	2	2
II:14646779	2	2	2	2	2	2	2	2
II:14646805	2	2	2	2	2	2	2	2
II:14646806	2	2	2	2	2	2	2	2
II:14646811	2	2	2	2	NA	2	2	2
II:14646875	2	2	2	2	2	2	2	2
II:14646911	2	2	2	2	2	2	2	2
II:14646928	NA	2	2	2	2	2	2	2
II:14647022	2	2	2	2	2	2	2	2
II:14647023	2	2	2	2	2	2	2	2
II:14647068	2	2	2	2	2	2	2	2
II:14647132	NA	2	2	2	2	2	2	2
II:14647171	NA	2	2	2	2	2	2	2
II:14647217	NA	2	2	2	2	2	2	2
II:14647220	NA	2	2	2	2	2	2	2
II:14647249	NA	2	2	2	2	2	2	2
II:14647375	NA	2	2	2	2	2	2	2
II:14647434	NA	2	2	2	2	2	2	2
II:14647440	NA	2	2	2	2	2	2	2
II:14647443	NA	2	2	2	2	2	2	2
II:14647458	NA	2	2	2	2	2	2	2
II:14647914	NA	2	2	2	NA	2	2	2
II:14647932	0	2	2	2	NA	2	2	2
II:14647967	NA	2	2	2	NA	2	2	2
II:14647974	NA	2	2	2	NA	2	2	2
II:14648322	NA	NA	NA	NA	2	NA	NA	NA
II:14648368	NA	2	0	0	2	NA	NA	NA
II:14648374	NA	2	NA	NA	2	NA	NA	NA
II:14648376	NA	2	NA	NA	2	NA	NA	NA
II:14648467	NA	2	2	2	2	2	2	2
II:14648633	NA	2	2	2	2	2	2	2
II:14648655	NA	2	2	2	2	2	2	2
II:14648669	NA	2	2	2	2	2	2	2
II:14648678	NA	2	2	2	2	2	2	2
II:14648688	NA	2	2	2	2	2	2	2
II:14648699	NA	2	2	2	2	2	2	2
II:14648864	NA	2	2	2	2	2	2	2
II:14648920	NA	2	2	2	2	2	2	2
II:14648942	NA	2	2	2	2	2	2	2
II:14648971	NA	2	2	2	2	2	2	2
II:14649093	2	2	2	2	2	2	2	2
II:14649102	2	2	2	2	2	2	2	2
II:14649228	2	2	2	2	2	2	2	2
II:14649282	2	2	2	2	2	2	2	2
II:14649290	2	2	2	2	2	2	2	2
II:14649394	2	2	2	2	2	2	2	2
II:14649403	2	2	2	2	2	2	2	2
II:14649435	2	2	2	2	2	2	2	2
II:14649436	2	2	2	2	2	2	2	2
II:14649446	2	2	2	2	2	2	2	2
II:14649461	2	2	2	2	2	2	2	2
II:14649475	2	2	2	2	2	2	2	2
II:14649486	2	2	2	2	2	2	2	2
II:14649550	2	2	2	2	2	2	2	2
II:14649622	NA	2	NA	2	NA	2	2	2
II:14649675	NA	2	2	2	2	NA	2	2
II:14649713	NA	2	2	2	2	NA	2	2
II:14649915	2	NA	NA	NA	NA	NA	NA	NA
II:14650141	2	2	2	2	2	2	2	2
II:14650190	2	2	2	2	2	2	2	2
II:14650220	2	2	2	2	2	2	2	2
II:14650303	2	2	2	2	2	2	2	2
II:14650318	2	2	2	2	2	2	2	2
II:14650319	2	2	2	2	2	2	2	2
II:14650350	2	2	2	2	2	2	2	2
II:14650355	2	2	2	2	2	2	2	2
II:14650369	2	2	2	2	2	2	2	2
II:14650377	2	2	2	2	2	2	2	2
II:14650393	2	2	2	2	2	2	2	2
II:14650486	NA	2	2	2	2	2	2	2
II:14650510	NA	2	2	2	2	2	2	2
II:14650634	NA	2	2	2	2	2	2	2
II:14650639	NA	2	2	2	2	2	2	2
II:14650656	NA	2	2	2	2	2	2	2
II:14650717	NA	2	2	2	2	2	2	2
II:14650734	NA	2	2	2	2	2	2	2
II:14650744	NA	2	2	2	2	2	2	2
II:14650811	NA	2	2	2	2	2	2	2
II:14650866	NA	2	2	2	2	2	2	2
II:14650907	NA	2	2	2	2	2	2	2
II:14650929	NA	2	2	2	2	2	2	2
II:14651121	NA	2	2	2	2	2	2	2
II:14651260	2	2	2	2	2	2	2	2
II:14651275	2	2	2	2	2	2	2	2
II:14651276	2	2	2	2	2	2	2	2
II:14651282	2	2	2	2	2	2	2	2
II:14651352	2	2	2	2	2	2	NA	2
II:14651356	2	2	2	2	2	2	NA	2
II:14651388	2	NA	2	2	2	NA	NA	2
II:14651559	2	2	2	2	2	2	2	2
II:14651676	2	2	2	2	2	2	NA	2
II:14651720	2	2	2	2	2	2	2	2
II:14651850	NA	2	2	2	2	2	2	2
II:14651851	NA	2	2	2	2	2	2	2
II:14652080	NA	2	2	2	2	2	2	2
II:14652118	NA	2	2	2	2	2	2	2
II:14652148	NA	2	2	2	2	2	2	2
II:14652178	NA	2	2	2	2	2	2	2
II:14652325	NA	2	2	2	2	2	2	2
II:14652359	NA	2	2	2	2	2	2	2
II:14652360	NA	2	2	2	2	2	2	2
II:14652593	2	2	2	2	2	2	2	2
II:14652874	2	2	2	2	2	2	2	2
II:14652953	2	2	2	2	2	2	2	2
II:14653112	NA	2	2	2	2	2	2	2
II:14653118	NA	2	2	2	2	2	2	2
II:14653122	NA	2	2	2	2	2	2	2
II:14653125	NA	2	2	2	2	2	2	2
II:14653127	NA	2	2	2	2	2	2	2
II:14653198	NA	2	2	2	2	2	2	2
II:14653202	NA	2	2	2	2	2	2	2
II:14653258	NA	2	2	2	2	2	2	2
II:14653278	NA	2	2	2	2	2	2	2
II:14653280	NA	2	2	2	2	2	2	2
II:14653432	2	2	2	2	2	2	2	2
II:14653583	2	2	2	2	2	2	2	2
II:14653592	2	2	2	2	2	2	2	2
II:14653599	2	2	2	2	2	2	2	2
II:14653619	2	2	2	2	2	2	2	2
II:14653620	2	2	2	2	2	2	2	2
II:14653625	2	2	2	2	2	2	2	2
II:14653704	NA	2	2	2	2	2	2	2
II:14653705	NA	2	2	2	2	2	2	2
II:14653737	NA	2	2	2	2	2	2	2
II:14653757	2	2	2	2	2	2	2	2
II:14653774	NA	2	2	2	2	2	2	2
II:14653828	NA	2	2	2	2	2	2	2
II:14653832	2	2	2	2	2	2	2	2
II:14653839	2	2	2	2	2	2	2	2
II:14653850	2	2	2	2	2	2	2	2
II:14653937	2	2	2	2	2	2	2	2
II:14653976	NA	2	2	2	2	2	2	2
II:14653981	NA	2	2	2	2	2	2	2
II:14654003	2	2	2	2	2	2	2	2
II:14654004	2	2	2	2	2	2	2	2
II:14654149	2	2	2	2	2	2	2	2
II:14654238	2	2	2	2	2	2	2	2
II:14654250	2	2	2	2	2	2	2	2
II:14654259	2	2	2	2	2	2	2	2
II:14654362	2	2	2	2	2	2	2	2
II:14654651	2	2	2	2	2	2	2	2
II:14654775	2	2	2	2	2	2	2	2
II:14654821	2	2	2	2	2	2	2	2
II:14654884	2	2	2	2	2	2	2	2
II:14654945	2	2	2	2	2	2	2	2
II:14655143	2	2	2	2	2	2	2	2
II:14655178	2	2	2	2	2	2	2	2
II:14655190	2	2	2	2	2	2	2	2
II:14655250	NA	2	2	2	2	2	NA	2
II:14655317	NA	2	NA	2	2	2	NA	2
II:14655435	2	2	2	2	2	NA	2	2
II:14655479	2	2	2	2	2	2	2	2
II:14655497	NA	2	2	2	2	2	2	2
II:14655516	2	2	2	2	2	2	2	2
II:14655562	2	2	2	2	2	2	2	NA
II:14655631	2	2	2	2	2	NA	2	NA
II:14655650	2	NA	2	2	NA	NA	2	NA
II:14655665	2	NA	2	2	NA	NA	2	NA
II:14655708	2	NA	NA	2	NA	NA	NA	NA
II:14655745	2	2	2	2	2	NA	NA	2
II:14656386	2	2	2	2	2	2	2	2
II:14656482	2	2	2	2	2	2	2	2
II:14656504	2	2	2	2	2	2	2	2
II:14656608	2	2	2	2	2	2	2	2
II:14656641	2	2	2	2	2	2	2	2
II:14656648	2	2	2	2	2	2	2	2
II:14656670	2	2	2	2	2	2	2	2
II:14656672	2	2	2	2	2	2	2	2
II:14656902	2	2	2	2	2	2	2	2
II:14656913	2	2	2	2	2	2	2	2
II:14656991	2	2	2	2	2	2	2	2
II:14656995	2	2	2	2	2	2	2	2
II:14657068	2	2	2	2	2	2	2	2
II:14657149	2	2	2	2	2	2	2	2
II:14657565	2	2	2	2	2	2	2	2
II:14657566	2	2	2	2	2	2	2	2
II:14657567	2	2	2	2	2	2	2	2
II:14657663	2	2	2	2	2	2	2	2
II:14657803	NA	2	2	2	2	2	2	2
II:14657946	NA	2	2	2	2	2	2	NA
II:14658049	NA	NA	2	NA	NA	NA	NA	NA
II:14658179	0	2	2	2	2	2	NA	NA
II:14658180	0	2	2	2	2	2	NA	NA
II:14658188	NA	2	2	2	2	2	2	NA
II:14658196	NA	2	2	2	2	2	2	NA
II:14658198	NA	2	2	2	2	2	2	NA
II:14658238	NA	2	2	2	2	2	2	2
II:14658251	NA	2	2	2	2	2	2	2
II:14658385	NA	2	2	2	2	2	2	2
II:14658391	NA	2	2	2	2	2	2	2
II:14658558	2	2	2	2	2	2	2	2
II:14658864	2	2	2	2	2	2	2	2
II:14658871	2	2	2	2	2	2	2	2
II:14658887	2	2	2	2	2	2	2	2
II:14658923	2	2	2	2	2	2	2	2
II:14658960	2	2	2	2	2	2	2	2
II:14659139	2	2	2	2	2	2	2	2
II:14664042	NA	NA	NA	NA	2	NA	NA	NA
II:14664044	NA	NA	NA	NA	2	NA	NA	NA
II:14664045	NA	NA	NA	NA	2	NA	NA	NA
II:14664052	NA	2	NA	2	2	NA	NA	NA
II:14664060	NA	2	NA	2	2	NA	NA	NA
II:14664357	NA	NA	NA	2	NA	NA	NA	0
II:14664362	NA	NA	NA	2	NA	NA	NA	NA
II:14664369	NA	NA	NA	2	NA	NA	NA	NA
II:14664370	NA	NA	NA	2	NA	NA	NA	NA
II:14702067	NA	NA	2	NA	NA	NA	2	NA
II:14702083	NA	NA	2	NA	NA	NA	NA	NA
II:14787660	2	NA	NA	2	2	NA	NA	NA
II:14787904	NA	2	2	2	2	2	2	2
II:14788072	NA	2	2	2	2	2	2	2
II:14788104	2	2	2	2	2	2	2	2
II:14788116	2	2	2	2	2	2	2	2
II:14788209	2	2	2	2	2	2	2	2
II:14788217	2	2	2	2	2	2	2	2
II:14788220	2	2	2	2	2	2	2	2
II:14788247	NA	2	2	2	2	2	2	2
II:14788263	NA	2	2	2	2	2	2	2
II:14788298	NA	2	2	2	2	2	2	2
II:14788401	2	2	2	2	2	2	2	2
II:14788405	2	2	2	2	2	2	2	2
II:14788406	2	2	2	2	2	2	2	2
II:14788558	2	2	2	2	2	2	2	2
II:14788955	2	2	2	2	2	2	2	2
II:14789392	2	2	2	2	2	2	2	2
II:14789952	2	2	2	2	2	2	2	2
II:14790122	NA	2	2	2	2	2	2	2
II:14790156	2	2	2	2	2	2	2	2
II:14790167	2	2	2	2	2	2	2	2
II:14790363	2	2	NA	2	NA	NA	NA	2
II:14790366	2	2	NA	2	NA	NA	NA	2
II:14790373	2	2	NA	2	NA	NA	NA	2
II:14790375	2	2	2	2	2	2	NA	2
II:14790382	2	2	2	2	2	2	NA	2
II:14790393	2	2	2	2	2	2	NA	2
II:14790404	2	2	2	2	2	2	2	2
II:14790408	2	2	2	2	2	2	2	2
II:14790411	2	2	2	2	2	2	2	2
II:14790610	2	2	2	2	2	2	2	2
II:14790882	2	2	2	2	2	2	2	2
II:14790998	2	2	2	2	2	2	2	2
II:14791163	NA	2	2	2	2	2	2	2
II:14791187	NA	2	2	2	2	2	2	2
II:14791493	NA	2	2	2	2	2	2	2
II:14791532	NA	2	2	2	2	2	2	2
II:14791673	2	2	2	2	2	2	2	2
II:14791817	2	2	2	2	2	2	2	2
II:14792318	NA	2	2	2	2	NA	2	2
II:14792333	NA	NA	2	2	2	NA	2	2
II:14792340	NA	NA	NA	2	2	NA	NA	2
II:14792342	NA	NA	NA	2	2	NA	NA	2
II:14792348	NA	NA	NA	2	NA	NA	NA	2
II:14792350	NA	NA	NA	2	NA	NA	NA	2
II:14792356	NA	NA	NA	2	NA	NA	NA	2
II:14792364	NA	NA	2	2	NA	NA	NA	0
II:14792367	NA	NA	NA	2	NA	NA	NA	0
II:14792369	NA	NA	NA	NA	NA	NA	NA	2
II:14792371	NA	NA	NA	NA	NA	NA	NA	2
II:14792679	2	NA	0	2	NA	2	NA	2
II:14792719	2	NA	0	2	NA	2	NA	2
II:14792990	2	NA	0	0	0	0	NA	0
II:14793034	NA	NA	NA	2	NA	NA	NA	NA
II:14793327	2	2	2	2	2	2	2	2
II:14793408	2	2	2	2	2	2	2	2
II:14793518	2	2	2	2	2	2	2	2
II:14793792	2	2	2	2	2	2	2	2
II:14794015	2	2	2	2	2	2	2	2
II:14794256	2	2	2	2	2	2	2	2
II:14794377	2	2	2	2	2	2	2	2
II:14794465	2	2	2	2	2	2	2	2
II:14794637	NA	2	2	2	2	2	NA	2
II:14794640	NA	2	2	2	2	2	NA	2
II:14794644	NA	2	2	2	2	2	NA	2
II:14795533	2	2	2	2	2	2	2	2
II:14795567	2	2	2	2	2	2	2	2
II:14795579	2	2	2	2	2	2	2	2
II:14795914	2	2	2	2	2	2	2	2
II:14795951	2	2	2	2	2	2	2	2
II:14795970	2	2	2	2	2	2	2	2
II:14795995	2	2	2	2	2	2	2	2
II:14796116	2	2	2	2	2	2	2	2
II:14796156	2	2	2	2	NA	2	2	2
II:14796202	2	2	2	2	2	2	2	2
II:14796205	2	2	2	2	2	2	2	2
II:14796215	2	2	2	2	2	2	2	2
II:14796232	2	2	2	2	2	2	2	2
II:14796430	2	2	2	2	NA	2	NA	2
II:14796453	2	2	2	2	NA	2	2	2
II:14796532	2	2	2	2	2	2	2	2
II:14796893	2	2	2	2	2	2	2	2
II:14796903	2	2	2	2	2	2	2	2
II:14796963	2	2	2	2	2	2	2	2
II:14796975	2	2	2	2	2	2	2	2
II:14796986	2	2	2	2	2	2	2	2
II:14797003	2	2	2	2	2	2	2	2
II:14797020	2	2	2	2	2	2	2	2
II:14797045	2	2	2	2	2	2	2	2
II:14797069	2	2	2	2	2	2	2	2
II:14797078	2	2	2	2	2	2	2	2
II:14797094	2	2	2	2	2	2	2	2
II:14797412	2	2	2	2	2	2	2	2
II:14797422	2	2	2	2	2	2	2	2
II:14797488	2	2	2	2	2	2	2	2
II:14797489	2	2	2	2	2	2	2	2
II:14797518	2	2	2	2	2	2	2	2
II:14797560	2	2	2	2	2	2	2	2
II:14797637	2	2	2	2	2	2	2	2
II:14797648	2	2	2	2	2	2	2	2
II:14797661	2	2	2	2	2	2	2	2
II:14797713	2	2	2	2	2	2	2	2
II:14797786	2	2	2	2	2	2	2	2
II:14797874	2	NA	2	2	2	2	NA	2
II:14797888	2	NA	2	2	2	NA	NA	2
II:14797896	NA	NA	NA	2	2	NA	NA	2
II:14797897	NA	NA	NA	2	2	NA	NA	2
II:14797899	NA	NA	NA	2	2	NA	NA	2
II:14797909	NA	NA	NA	2	2	NA	NA	2
II:14797916	NA	NA	NA	2	2	NA	NA	2
II:14798002	NA	2	NA	NA	NA	NA	NA	NA
II:14798045	2	2	2	2	2	NA	NA	2
II:14798046	2	2	2	2	2	NA	NA	2
II:14798055	2	2	2	2	2	2	NA	2
II:14798056	2	2	2	2	2	2	NA	2
II:14798101	2	2	2	2	2	2	2	2
II:14798106	2	2	2	2	2	2	2	2
II:14798116	2	2	2	2	2	2	2	2
II:14798117	2	2	2	2	2	2	2	2
II:14798128	2	2	2	2	2	2	2	2
II:14798156	NA	2	2	2	2	2	2	2
II:14798211	2	2	2	2	2	2	2	2
II:14798308	2	2	2	2	2	2	2	2
II:14798458	2	2	2	2	2	2	2	2
II:14798578	2	2	2	2	2	2	2	2
II:14798683	2	2	2	2	2	2	2	2
II:14798753	2	2	2	2	2	2	2	2
II:14798945	2	2	2	2	2	2	2	2
II:14798951	2	2	2	2	2	2	2	2
II:14799046	2	2	2	2	2	2	2	2
II:14799088	2	2	2	2	2	2	2	2
II:14799103	2	2	2	2	2	2	2	2
II:14799133	2	2	2	2	2	2	2	2
II:14799157	2	2	2	2	2	2	2	2
II:14799228	2	2	2	2	2	2	2	2
II:14799238	2	2	2	2	2	2	2	2
II:14799239	2	2	2	2	2	2	2	2
II:14799260	2	2	2	2	2	2	2	2
II:14799375	2	2	2	2	2	2	2	2
II:14799406	NA	2	2	2	2	2	2	2
II:14799641	NA	0	NA	NA	NA	2	NA	NA
II:14799934	2	2	2	2	2	2	2	2
II:14799950	2	2	2	2	2	2	2	2
II:14800382	2	2	2	2	2	2	2	2
II:14800432	2	2	2	2	2	2	2	2
II:14800503	2	2	2	2	2	2	2	2
II:14800546	2	2	2	2	2	2	2	2
II:14800725	2	2	2	2	2	2	2	2
II:14800741	2	2	2	2	2	2	2	2
II:14801144	2	NA	2	NA	2	2	2	2
II:14801183	2	0	2	NA	2	2	2	2
II:14801193	2	NA	2	NA	2	2	2	2
II:14801238	2	0	2	NA	2	2	2	2
II:14801247	2	NA	2	NA	2	2	2	2
II:14801282	0	0	0	0	0	0	2	0
II:14803347	NA	NA	NA	NA	NA	NA	2	NA
II:14803354	NA	NA	NA	NA	NA	NA	2	NA
II:14803361	NA	NA	NA	NA	NA	NA	2	NA
II:14803374	NA	NA	NA	NA	NA	NA	2	NA
II:14803375	NA	NA	NA	NA	NA	NA	2	NA
II:14803377	NA	NA	NA	NA	NA	NA	2	NA
II:14803389	NA	NA	NA	NA	NA	NA	2	NA
II:14803411	0	0	0	0	0	NA	2	0
II:14803431	0	0	0	0	0	0	2	0
II:14803438	0	0	0	0	0	0	2	NA
II:14803440	0	0	0	0	0	0	2	0
II:14803444	0	0	0	0	0	0	2	0
II:14803449	NA	2	2	2	NA	2	2	2
II:14803451	NA	2	2	2	NA	2	NA	2
II:14803453	NA	2	2	2	NA	2	NA	2
II:14803458	0	0	0	0	0	0	2	0
II:14803462	0	0	0	0	0	0	2	0
II:14803471	NA	2	2	2	2	2	2	2
II:14803510	2	2	2	2	2	2	2	2
II:14803512	2	2	2	2	2	2	2	2
II:14803516	2	2	2	2	2	2	2	2
II:14803519	2	2	2	2	2	2	2	2
II:14803542	2	2	2	2	2	2	2	2
II:14803617	2	2	2	2	2	2	2	2
II:14803687	2	2	2	2	2	2	2	2
II:14803748	2	2	2	2	2	2	2	2
II:14803752	2	2	2	2	2	2	2	2
II:14803840	2	2	2	2	2	2	2	2
II:14803961	2	2	2	2	2	2	2	2
II:14803962	2	2	2	2	2	2	2	2
II:14804018	2	2	NA	2	2	2	2	2
II:14804027	2	2	NA	2	2	2	2	2
II:14804037	2	2	NA	2	2	2	2	2
II:14804042	2	2	NA	2	2	2	NA	2
II:14804047	2	2	NA	2	2	2	NA	2
II:14804066	2	2	NA	2	2	2	NA	2
II:14804075	2	2	NA	2	2	2	NA	2
II:14804080	2	2	NA	2	2	2	NA	2
II:14804099	2	2	NA	2	2	2	NA	2
II:14804100	2	2	NA	2	2	2	NA	2
II:14804113	2	2	NA	2	2	2	2	2
II:14804114	2	2	NA	2	2	2	2	2
II:14804116	2	2	NA	2	2	2	2	2
II:14804121	2	2	NA	2	2	2	2	2
II:14804123	2	2	NA	2	2	2	2	2
II:14804132	2	2	NA	2	2	2	2	2
II:14804133	2	2	NA	2	2	2	2	2
II:14804163	2	2	NA	2	2	2	2	2
II:14804177	2	2	NA	2	2	2	2	2
II:14804197	2	2	NA	2	2	2	2	2
II:14804254	2	2	2	2	2	2	2	2
II:14804441	2	2	2	2	2	2	2	2
II:14804463	2	2	2	2	2	2	2	2
II:14804592	2	2	2	2	2	2	2	2
II:14804634	2	2	2	2	2	2	2	2
II:14804658	2	2	2	2	2	2	2	2
II:14804813	2	2	2	2	2	2	2	2
II:14804819	2	2	2	2	2	2	2	2
II:14804820	2	2	2	2	2	2	2	2
II:14804822	2	2	2	2	2	2	2	2
II:14804830	2	2	2	2	2	2	2	2
II:14805029	NA	NA	NA	NA	NA	2	NA	NA
II:14805055	NA	NA	NA	NA	NA	2	NA	NA
II:14805067	NA	NA	NA	NA	NA	2	NA	NA
II:14805073	NA	NA	NA	NA	NA	2	NA	NA
II:14805081	NA	NA	NA	NA	NA	2	NA	NA
II:14805106	NA	NA	NA	NA	NA	2	NA	NA
II:14805107	NA	0	NA	NA	0	2	NA	NA
II:14805725	NA	2	2	2	2	2	2	2
II:14805727	NA	2	2	2	2	2	2	2
II:14805752	NA	2	2	2	2	2	2	2
II:14805770	NA	2	2	2	2	2	2	2
II:14805803	NA	2	2	2	2	2	2	2
II:14805834	NA	2	2	2	2	2	2	2
II:14805906	NA	2	2	2	2	2	2	2
II:14805907	NA	2	2	2	2	2	2	2
II:14805940	NA	2	2	2	2	2	NA	2
II:14805946	NA	2	2	2	2	2	NA	2
II:14805987	NA	2	2	2	2	2	NA	2
II:14806076	NA	2	2	2	2	2	2	2
II:14806097	NA	2	2	2	2	2	2	2
II:14806105	NA	2	2	2	2	2	2	2
II:14806153	NA	2	2	2	2	2	2	2
II:14806173	NA	2	2	2	2	2	2	2
II:14806192	NA	2	2	2	2	2	NA	2
II:14806277	NA	2	2	2	2	2	2	2
II:14806278	NA	2	2	2	2	2	2	2
II:14806294	NA	2	2	2	2	2	2	2
II:14806309	NA	2	2	2	2	2	2	2
II:14806350	NA	2	2	2	2	2	2	2
II:14806361	NA	2	2	2	2	2	2	2
II:14806367	NA	2	2	2	2	2	2	2
II:14806416	NA	2	2	2	2	2	2	2
II:14806454	NA	2	2	2	2	2	2	2
II:14806456	NA	2	2	2	2	2	2	2
II:14806677	NA	NA	2	2	2	NA	2	2
II:14806687	NA	NA	2	2	2	NA	NA	2
II:14806688	NA	NA	2	2	2	NA	NA	2
II:14806729	NA	0	NA	0	NA	NA	2	2
II:14806730	NA	0	NA	0	NA	NA	2	2
II:14806737	NA	0	0	0	0	NA	NA	2
II:14806743	NA	NA	NA	NA	NA	NA	NA	2
II:14806938	2	NA	NA	NA	2	2	NA	NA
II:14806944	2	NA	NA	NA	2	2	NA	NA
II:14807181	2	2	2	2	2	2	2	2
II:14807193	2	2	2	2	2	2	2	2
II:14807218	2	2	2	2	2	2	2	2
II:14807341	2	2	2	2	2	2	2	2
II:14807393	2	2	2	2	2	2	2	2
II:14807503	2	2	2	2	2	2	2	2
II:14807590	2	2	2	2	2	2	2	2
II:14807896	NA	2	2	2	2	2	2	2
II:14807899	NA	2	2	2	2	2	2	2
II:14807917	2	2	2	2	2	2	2	2
II:14808007	2	2	2	2	2	2	2	2
II:14808361	NA	2	2	2	2	2	2	2
II:14808369	NA	2	2	2	2	2	2	2
II:14808378	NA	2	2	2	2	2	2	2
II:14808389	NA	2	2	2	2	2	2	2
II:14808413	NA	2	2	2	2	2	2	2
II:14808414	NA	2	2	2	2	2	2	2
II:14808456	NA	2	2	2	2	2	2	2
II:14808458	NA	2	2	2	2	2	2	2
II:14808595	NA	2	2	2	2	2	2	2
II:14808609	NA	2	2	2	2	2	2	2
II:14808612	NA	2	2	2	2	2	2	2
II:14808617	NA	2	2	2	2	2	2	2
II:14808625	NA	2	2	2	2	2	2	2
II:14808740	2	2	2	2	2	2	2	2
II:14808758	2	2	2	2	2	2	2	2
II:14808905	NA	2	2	2	2	2	2	2
II:14808922	NA	2	2	2	2	2	2	2
II:14808933	NA	2	2	2	2	2	2	2
II:14808946	NA	2	2	2	2	2	2	2
II:14808947	NA	2	2	2	2	2	2	2
II:14809070	NA	2	2	2	2	2	2	2
II:14809102	NA	2	2	2	2	2	2	2
II:14809110	NA	2	2	2	2	2	2	2
II:14809120	NA	2	2	2	2	2	2	2
II:14809173	2	2	2	2	2	2	2	2
II:14809214	2	2	2	2	2	2	2	2
II:14809218	2	2	2	2	2	2	2	2
II:14809227	2	2	2	2	2	2	2	2
II:14809248	2	2	2	2	2	2	2	2
II:14809270	2	2	2	2	2	2	2	2
II:14809292	2	2	2	2	2	2	2	2
II:14809318	2	2	2	2	2	2	2	2
II:14809362	2	2	2	2	2	2	2	2
II:14809478	NA	2	NA	2	2	2	2	0
II:14809510	0	2	NA	2	2	2	2	NA
II:14809819	NA	2	0	0	2	NA	NA	NA
II:14810863	2	2	2	2	2	2	2	2
II:14810867	2	2	2	2	2	2	2	2
II:14810872	2	2	2	2	2	2	2	2
II:14810906	2	2	2	2	2	2	2	2
II:14810908	2	2	2	2	2	2	2	2
II:14810924	2	2	2	2	2	2	2	2
II:14810928	2	2	2	2	2	2	2	2
II:14810939	2	2	2	2	2	2	2	2
II:14810986	2	2	2	2	2	2	2	2
II:14811024	2	2	2	2	2	2	2	2
II:14811054	2	2	2	2	2	2	2	2
II:14811058	2	2	2	2	2	2	2	2
II:14811141	2	2	2	2	2	2	2	2
II:14811175	NA	2	2	2	2	2	2	2
II:14811598	2	2	2	2	2	2	NA	2
II:14811656	2	2	2	2	2	2	2	2
II:14811658	2	2	2	2	2	2	2	2
II:14811710	2	2	2	2	2	2	2	2
II:14811726	2	2	2	2	2	2	2	2
II:14811733	2	2	2	2	2	2	2	2
II:14811746	2	2	2	2	2	2	2	2
II:14811863	2	2	2	2	2	2	2	2
II:14811883	2	2	2	2	2	2	2	2
II:14811894	2	2	2	2	2	2	2	2
II:14811938	2	2	2	2	2	2	2	2
II:14811939	2	2	2	2	2	2	2	2
II:14811965	2	2	2	2	2	2	2	2
II:14812070	2	2	2	2	2	2	2	2
II:14812309	2	2	2	2	2	2	2	2
II:14813357	2	2	2	2	2	2	2	2
II:14813408	2	2	2	2	2	2	2	2
II:14813425	2	2	2	2	2	2	2	2
II:14813516	2	2	2	2	2	2	2	2
II:14813554	2	2	2	2	2	2	2	2
II:14813777	2	2	2	2	2	2	2	2
II:14813801	2	2	2	2	2	2	2	2
II:14813884	NA	2	2	2	2	2	2	2
II:14813888	NA	2	2	2	2	2	2	2
II:14813895	NA	2	2	2	2	2	2	2
II:14813947	NA	2	2	2	2	2	NA	2
II:14814039	NA	NA	2	2	NA	2	2	2
II:14814041	NA	2	2	2	NA	2	2	2
II:14814042	NA	2	2	2	NA	2	NA	2
II:14814045	NA	2	2	2	2	2	2	2
II:14814060	NA	2	2	2	2	2	2	2
II:14814079	NA	2	2	2	2	2	2	2
II:14814582	2	2	2	2	2	2	2	2
II:14814634	2	2	2	2	2	2	2	2
II:14814673	2	NA	NA	NA	NA	NA	NA	NA
II:14814678	2	NA	NA	NA	NA	NA	NA	NA
II:14814685	2	NA	NA	NA	NA	NA	NA	NA
II:14814692	2	NA	NA	NA	NA	NA	NA	NA
II:14814696	2	NA	NA	NA	NA	NA	NA	NA
II:14814701	2	NA	NA	NA	NA	NA	NA	NA
II:14814705	2	NA	NA	NA	NA	NA	NA	NA
II:14814724	2	NA	NA	NA	NA	NA	NA	NA
II:14814725	2	NA	NA	NA	NA	NA	NA	NA
II:14814731	2	NA	NA	NA	NA	NA	NA	NA
II:14815525	2	2	2	2	2	2	2	2
II:14815573	2	2	2	2	2	2	2	2
II:14815608	2	2	2	2	2	2	2	2
II:14815619	2	2	2	2	2	2	2	2
II:14815635	2	2	2	2	2	2	2	2
II:14815742	2	2	2	2	2	2	2	2
II:14815826	2	2	2	2	2	2	2	2
II:14815835	2	2	2	2	2	2	2	2
II:14816008	2	2	2	2	2	2	2	2
II:14816082	2	2	2	2	2	2	2	2
II:14816250	NA	2	2	2	2	2	2	2
II:14816276	2	2	2	2	2	2	2	2
II:14816293	2	2	2	2	2	2	2	2
II:14816335	2	2	2	2	2	2	2	2
II:14816589	2	2	2	2	2	2	2	2
II:14816660	2	2	2	2	2	2	2	2
II:14816662	2	2	2	2	2	2	2	2
II:14816712	2	2	2	2	2	2	2	2
II:14816843	2	2	2	2	2	NA	2	2
II:14816852	2	2	2	2	2	NA	2	2
II:14817492	NA	2	2	2	2	2	2	2
II:14817506	NA	2	2	2	2	2	2	2
II:14817507	NA	2	2	2	2	2	2	2
II:14817510	2	2	2	2	2	2	2	2
II:14817519	2	2	2	2	2	2	2	2
II:14817546	2	2	2	2	2	2	2	2
II:14817616	2	2	2	NA	2	2	NA	2
II:14817634	NA	2	2	0	2	2	NA	2
II:14817635	NA	2	2	NA	2	2	NA	2
II:14817975	2	2	2	2	2	2	2	2
II:14818481	2	2	2	2	2	2	2	2
II:14819311	2	2	2	2	2	2	2	2
II:14819446	2	2	2	2	2	2	2	2
II:14819511	2	2	2	2	2	2	2	2
II:14819561	2	2	2	2	2	2	2	2
II:14819573	2	2	2	2	2	2	2	2
II:14819590	2	2	2	2	2	2	2	2
II:14819630	2	2	2	2	2	2	2	2
II:14819638	2	2	2	2	2	2	2	2
II:14819665	2	2	2	2	2	2	2	2
II:14819671	2	2	2	2	2	2	2	2
II:14819677	2	2	2	2	2	2	2	2
II:14819685	2	2	2	2	2	2	2	2
II:14819909	2	2	2	2	2	2	2	2
II:14819910	2	2	2	2	2	2	2	2
II:14819942	2	2	2	2	2	2	2	2
II:14820057	NA	2	2	2	2	2	2	2
II:14820140	2	2	2	2	2	2	2	2
II:14820238	2	2	2	2	2	2	2	2
II:14820247	2	2	2	2	2	2	2	2
II:14820470	2	2	2	2	2	2	2	2
II:14820561	2	2	2	2	2	2	2	2
II:14820600	2	2	2	2	2	2	2	2
II:14820701	NA	2	2	2	2	2	2	2
II:14820785	2	2	2	2	2	2	2	2
II:14820824	2	2	2	2	2	2	2	2
II:14820877	2	2	2	2	2	2	2	2
II:14821217	2	2	2	2	2	2	2	2
II:14821774	2	2	2	2	2	2	2	2
II:14821801	2	2	2	2	2	2	2	2
II:14821898	2	2	2	2	2	2	2	2
II:14821900	2	2	2	2	2	2	2	2
II:14821913	2	2	2	2	2	2	2	2
II:14821923	2	2	2	2	2	2	2	2
II:14821950	2	2	2	2	2	2	2	2
II:14822098	2	2	2	2	2	2	2	2
II:14822171	2	2	2	2	2	2	2	2
II:14822199	2	2	2	2	2	2	2	2
II:14822304	2	2	2	2	2	2	2	2
II:14822347	2	2	2	2	2	2	2	2
II:14822357	2	2	2	2	2	2	2	2
II:14822375	2	2	2	2	2	2	2	2
II:14822445	2	2	2	2	2	2	2	2
II:14822481	2	2	2	2	2	2	2	2
II:14822536	2	2	2	2	2	2	2	2
II:14822802	2	2	2	2	2	2	2	2
II:14822985	NA	2	2	2	2	2	2	2
II:14823020	NA	2	2	2	2	2	2	2
II:14823092	NA	2	2	2	2	2	2	2
II:14823140	NA	2	2	2	2	2	2	2
II:14823189	2	2	2	2	2	2	2	2
II:14823194	2	2	2	2	2	2	2	2
II:14823491	2	2	2	2	2	2	2	2
II:14823503	2	2	2	2	2	2	2	2
II:14823587	2	2	2	2	2	2	2	2
II:14823678	2	2	2	2	2	2	2	2
II:14823685	2	2	2	2	2	2	2	2
II:14823823	2	2	2	2	2	2	2	2
II:14823833	2	2	2	2	2	2	2	2
II:14824030	2	2	2	2	2	2	2	2
II:14824096	2	2	2	2	2	2	2	2
II:14824170	2	2	2	2	2	2	2	2
II:14824303	2	2	2	2	2	2	2	2
II:14824711	2	2	2	2	2	2	2	2
II:14824723	2	2	2	2	2	2	2	2
II:14824743	2	2	2	2	2	2	2	2
II:14824987	2	2	2	2	2	2	2	2
II:14825200	NA	2	2	2	2	2	2	2
II:14825290	2	2	2	2	2	2	2	2
II:14825409	2	2	2	2	2	2	2	2
II:14825489	2	2	2	2	2	2	2	2
II:14825553	2	2	2	2	2	2	2	2
II:14825599	2	2	2	2	2	2	2	2
II:14825656	2	2	2	2	2	2	NA	2
II:14825674	2	2	2	2	NA	NA	NA	2
II:14825714	2	NA	NA	NA	NA	NA	NA	NA
II:14825734	2	NA	NA	NA	NA	NA	NA	NA
II:14825802	2	2	2	2	2	2	2	2
II:14825813	2	2	2	2	2	2	2	2
II:14825814	2	2	2	2	2	2	2	2
II:14825827	NA	2	2	2	2	2	2	2
II:14825850	NA	2	2	2	2	2	2	2
II:14825862	NA	2	2	2	2	2	2	2
II:14826010	NA	2	2	2	2	2	2	2
II:14826029	NA	2	2	2	2	2	2	2
II:14826079	NA	2	2	2	2	2	2	2
II:14826132	NA	2	2	2	2	2	2	2
II:14826289	NA	2	2	2	2	2	2	2
II:14826374	NA	2	2	2	2	2	2	2
II:14826458	2	2	2	2	2	2	2	2
II:14826597	2	2	2	2	2	2	2	2
II:14826660	2	2	2	2	2	2	2	2
II:14826670	2	2	2	2	2	2	2	2
II:14826696	2	2	2	2	2	2	2	2
II:14826768	2	2	2	2	2	2	2	2
II:14826821	2	2	2	2	2	2	2	2
II:14826870	2	2	2	2	2	2	2	2
II:14826874	2	2	2	2	2	2	2	2
II:14826878	2	2	2	2	2	2	2	2
II:14826881	2	2	2	2	2	2	2	2
II:14826899	NA	2	2	2	2	2	2	2
II:14826910	NA	2	2	2	2	2	2	2
II:14826912	NA	2	2	2	2	2	2	2
II:14826927	NA	2	2	2	2	2	2	2
II:14826958	NA	2	2	2	2	2	2	2
II:14826979	NA	2	2	2	2	2	2	2
II:14826983	NA	2	2	2	2	2	2	2
II:14826999	NA	2	2	2	2	2	2	2
II:14827001	NA	2	2	2	2	2	2	2
II:14827022	NA	2	2	2	2	2	2	2
II:14827053	NA	2	2	2	2	2	2	2
II:14827059	NA	2	2	2	2	2	2	2
II:14827086	NA	2	2	2	2	2	2	2
II:14827303	2	2	2	2	2	2	2	2
II:14827513	2	2	2	2	2	2	2	2
II:14827526	2	2	2	2	2	2	2	2
II:14827641	2	2	2	2	2	2	2	2
II:14828019	2	2	2	2	2	2	2	2
II:14828187	2	2	2	2	2	2	2	2
II:14828436	2	2	2	2	2	2	2	2
II:14828478	2	2	2	2	2	2	2	2
II:14828505	2	2	2	2	2	2	2	2
II:14828669	2	2	2	2	2	2	2	2
II:14828736	2	2	2	2	2	2	2	2
II:14828795	2	2	2	2	2	2	2	2
II:14828915	2	2	2	2	2	2	2	2
II:14828987	2	2	2	2	2	2	2	2
II:14829215	2	2	2	2	2	2	2	2
II:14829222	2	2	2	2	2	2	2	2
II:14829229	2	2	2	2	2	2	2	2
II:14829266	2	2	2	2	2	2	2	2
II:14829329	2	2	2	2	2	2	2	2
II:14829332	2	2	2	2	2	2	2	2
II:14829398	2	2	2	2	2	2	2	2
II:14829399	2	2	2	2	2	2	2	2
II:14829500	2	2	2	2	2	2	2	2
II:14829571	2	2	2	2	2	2	2	2
II:14829579	2	2	2	2	2	2	2	2
II:14829582	2	2	2	2	2	2	2	2
II:14829593	2	2	2	2	2	2	2	2
II:14829602	2	2	2	2	2	2	2	2
II:14829606	2	2	2	2	2	2	2	2
II:14829646	NA	2	2	2	2	2	2	2
II:14829661	NA	2	2	2	2	2	2	2
II:14829671	NA	2	2	2	2	2	2	2
II:14829673	NA	2	2	2	2	2	2	2
II:14829701	2	2	2	2	2	2	2	2
II:14829708	2	2	2	2	2	2	2	2
II:14829723	2	2	2	2	2	2	2	2
II:14829726	2	2	2	2	2	2	2	2
II:14829730	2	2	2	2	2	2	2	2
II:14829732	2	2	2	2	2	2	2	2
II:14829765	2	2	2	2	2	2	2	2
II:14829788	2	2	2	2	2	2	2	2
II:14829796	2	2	2	2	2	2	2	2
II:14830676	NA	2	2	2	2	2	2	2
II:14830965	NA	2	2	2	2	2	2	2
II:14830993	NA	2	2	2	2	2	2	2
II:14830994	NA	2	2	2	2	2	2	2
II:14831053	NA	2	2	2	2	2	2	2
II:14831186	2	2	2	2	2	2	2	2
II:14831402	2	2	2	2	2	2	2	2
II:14831660	2	NA	NA	NA	2	2	0	2
II:14831847	2	2	2	2	2	2	2	2
II:14832058	2	2	2	2	2	2	2	2
II:14832078	2	2	2	2	2	2	2	2
II:14832190	2	2	2	2	2	2	2	2
II:14832368	NA	0	2	2	2	2	2	2
II:14832400	NA	0	2	2	2	2	2	2
II:14832430	2	NA	2	2	2	2	2	2
II:14832553	2	NA	2	2	2	2	2	2
II:14832741	2	2	2	2	2	2	2	2
II:14832952	2	2	2	2	2	2	2	2
II:14833010	2	2	2	2	2	2	2	2
II:14833022	2	2	2	2	2	2	2	2
II:14833120	2	2	2	2	2	2	2	NA
II:14833123	2	2	2	2	2	2	2	NA
II:14833349	2	2	2	2	2	2	2	2
II:14833460	2	2	2	2	2	2	2	2
II:14833652	2	2	2	2	2	2	2	2
II:14833794	2	NA	NA	NA	NA	NA	NA	2
II:14833833	NA	NA	NA	NA	NA	NA	NA	2
II:14834026	2	2	2	2	2	2	2	2
II:14834027	2	2	2	2	2	2	2	2
II:14834100	2	2	NA	2	2	2	2	2
II:14834254	2	2	2	2	2	2	2	2
II:14834404	2	2	2	2	2	2	NA	2
II:14834486	2	NA	NA	2	NA	2	NA	2
II:14834507	2	NA	NA	NA	NA	NA	NA	2
II:14834766	2	2	2	2	2	2	2	2
II:14834770	2	2	2	2	2	2	2	2
II:14834805	2	2	2	2	NA	2	NA	2
II:14834838	NA	NA	NA	2	NA	NA	NA	NA
II:14834987	NA	NA	2	NA	2	NA	NA	NA
II:14834988	NA	NA	2	NA	2	NA	NA	NA
II:14834995	NA	NA	2	NA	2	NA	NA	NA
II:14835006	NA	NA	2	2	2	NA	NA	NA
II:14835009	NA	NA	2	2	2	NA	NA	NA
II:14835017	NA	2	2	2	2	2	2	NA
II:14835023	NA	2	2	2	2	2	2	NA
II:14835234	NA	NA	NA	NA	NA	NA	NA	2
II:14835773	2	2	2	2	2	2	2	2
II:14835785	2	2	2	2	2	2	2	2
II:14835791	2	2	2	2	2	2	2	2
II:14835792	2	2	2	2	2	2	2	2
II:14835795	2	2	2	2	2	2	2	2
II:14835830	2	2	2	2	2	2	2	2
II:14835832	2	2	2	2	2	2	2	2
II:14835847	2	2	2	2	2	2	2	2
II:14836007	2	2	2	2	2	2	2	2
II:14836010	2	2	2	2	2	2	2	2
II:14836034	2	2	2	2	2	2	2	2
II:14836054	2	2	2	2	2	2	2	2
II:14836102	2	2	2	2	2	2	2	2
II:14836118	2	2	2	2	2	2	2	2
II:14836186	2	2	2	2	2	2	2	2
II:14836375	NA	2	2	2	2	2	2	2
II:14836447	NA	2	NA	NA	NA	2	NA	2
II:14838413	NA	2	2	2	2	2	2	2
II:14838481	NA	2	2	2	2	2	2	2
II:14838532	2	2	2	2	2	2	2	2
II:14838857	2	2	2	2	2	2	2	2
II:14838974	2	2	2	2	2	2	2	2
II:14839024	2	2	2	2	2	2	2	2
II:14839142	2	2	2	2	2	2	2	2
II:14839221	2	2	2	2	2	2	2	2
II:14839413	2	2	2	2	2	2	2	2
II:14839435	2	2	2	2	2	2	2	2
II:14839612	2	2	2	2	2	2	2	2
II:14839622	2	2	2	2	2	2	2	2
II:14839661	2	2	2	2	2	2	2	2
II:14839900	2	2	2	2	2	2	2	2
II:14839906	2	2	2	2	2	2	2	2
II:14839947	2	2	2	2	2	2	2	2
II:14840003	2	2	2	2	2	2	2	2
II:14840028	2	2	2	2	2	2	2	2
II:14840063	2	2	2	2	2	2	2	2
II:14840086	2	2	2	2	2	2	2	2
II:14840100	2	2	2	2	2	2	2	2
II:14840161	2	2	2	2	2	2	2	2
II:14840178	2	2	2	2	2	2	2	2
II:14840475	2	2	2	2	2	2	2	2
II:14840661	2	2	2	2	2	2	2	2
II:14840779	2	2	2	2	2	2	2	2
II:14841127	2	2	2	2	2	2	2	2
II:14841128	2	2	2	2	2	2	2	2
II:14841573	2	2	2	2	2	2	2	2
II:14841766	2	2	2	2	2	2	2	2
II:14842232	2	2	2	2	2	2	2	2
II:14842422	2	2	2	2	2	2	2	2
II:14842558	2	2	2	2	2	2	2	2
II:14842561	2	2	2	2	2	2	2	2
II:14842684	2	2	2	2	2	2	2	2
II:14842779	2	2	2	2	2	2	2	2
II:14842783	2	2	2	2	2	2	2	2
II:14842826	2	2	2	2	2	2	2	2
II:14842899	2	2	2	2	2	2	2	2
II:14842911	2	2	2	2	2	2	2	2
II:14842914	2	2	2	2	2	2	2	2
II:14842928	2	2	2	2	2	2	2	2
II:14842948	2	2	2	2	2	2	2	2
II:14843337	2	2	2	2	2	2	2	2
II:14843436	2	2	2	2	2	2	2	2
II:14843548	2	2	2	2	2	2	2	2
II:14843580	2	2	2	2	2	2	2	2
II:14843803	2	2	2	2	2	2	2	2
II:14844040	2	2	2	2	2	2	2	2
II:14844250	2	2	2	2	2	2	2	2
II:14844411	2	2	2	2	2	2	2	2
II:14844414	2	2	2	2	2	2	2	2
II:14844697	NA	2	2	2	2	2	2	2
II:14844709	NA	2	2	2	2	2	2	2
II:14844712	NA	2	2	2	2	2	2	2
II:14844738	NA	2	2	2	2	2	2	2
II:14845202	2	2	2	2	2	2	2	2
II:14845248	2	2	2	2	2	2	2	2
II:14845372	2	2	2	2	2	2	2	2
II:14845387	2	2	2	2	2	2	2	2
II:14845434	2	2	2	2	2	2	2	2
II:14845507	2	2	2	2	2	2	2	2
II:14845586	2	2	2	2	NA	2	2	2
II:14845615	2	2	2	2	2	2	2	2
II:14845624	2	2	2	2	2	2	2	2
II:14845632	2	2	2	2	2	2	2	2
II:14845651	2	2	2	2	2	2	2	2
II:14845871	2	2	2	2	2	2	2	2
II:14845878	2	2	2	2	2	2	2	2
II:14845960	2	2	2	2	2	2	2	2
II:14846128	2	2	2	2	2	2	2	2
II:14846275	2	2	2	2	2	2	2	2
II:14846280	2	2	2	2	2	2	2	2
II:14846381	2	2	2	2	2	2	2	2
II:14846406	2	2	2	2	2	2	2	2
II:14846560	2	2	2	2	2	2	2	2
II:14846575	2	2	2	2	2	2	2	2
II:14846635	2	2	2	2	2	2	2	2
II:14846725	2	2	2	2	2	2	2	2
II:14846747	2	2	2	2	2	2	2	2
II:14846902	2	2	2	2	2	2	2	2
II:14846923	2	2	2	2	2	2	2	2
II:14846956	2	2	2	2	2	2	2	2
II:14846965	2	2	2	2	2	2	2	2
II:14846984	2	2	2	2	2	2	2	2
II:14847041	2	2	2	2	2	2	NA	2
II:14847166	2	2	2	2	2	2	2	2
II:14847234	2	2	2	2	2	2	2	2
II:14847237	2	2	2	2	2	2	2	2
II:14847240	2	2	2	2	2	2	2	2
II:14847281	2	2	2	2	2	2	2	2
II:14847295	2	2	2	2	2	2	2	2
II:14847307	2	2	2	2	2	2	2	2
II:14847384	2	2	2	2	2	2	2	2
II:14847421	2	2	2	2	2	2	2	2
II:14847504	2	2	2	2	2	2	2	2
II:14847506	2	2	2	2	2	2	2	2
II:14847507	2	2	2	2	2	2	2	2
II:14847548	2	2	2	2	2	2	2	2
II:14847591	2	2	2	2	2	2	2	2
II:14847609	2	2	2	2	2	2	2	2
II:14847722	2	2	2	2	2	2	2	2
II:14847844	2	2	2	2	2	2	2	2
II:14847960	2	2	2	2	2	2	2	2
II:14847964	2	2	2	2	2	2	2	2
II:14847984	2	2	2	2	2	2	2	2
II:14847999	2	2	2	2	2	2	2	2
II:14848060	2	2	2	2	2	2	2	2
II:14848204	2	2	2	2	2	2	2	2
II:14848208	2	2	2	2	2	2	2	2
II:14848211	2	2	2	2	2	2	2	2
II:14848215	2	2	2	2	2	2	2	2
II:14848220	2	2	2	2	2	2	2	2
II:14848230	2	2	2	2	2	2	2	2
II:14848242	2	2	2	2	2	2	2	2
II:14848292	2	2	2	2	2	2	2	2
II:14848295	2	2	2	2	2	2	2	2
II:14848297	2	2	2	2	2	2	2	2
II:14848388	2	2	2	2	2	2	2	2
II:14848426	2	2	2	2	2	2	2	2
II:14848428	2	2	2	2	2	2	2	2
II:14848429	2	2	2	2	2	2	2	2
II:14848434	2	2	2	2	2	2	2	2
II:14848437	2	2	2	2	2	2	2	2
II:14848439	2	2	2	2	2	2	2	2
II:14848451	2	2	2	2	2	2	2	2
II:14848528	2	2	2	2	2	2	2	2
II:14848561	2	2	2	2	2	2	2	2
II:14848577	2	2	2	2	2	2	2	2
II:14848693	2	2	2	2	2	2	2	2
II:14848700	2	2	2	2	2	2	2	2
II:14848714	2	2	2	2	2	2	2	2
II:14848746	2	2	2	2	2	2	2	2
II:14848755	2	2	2	2	2	2	2	2
II:14848756	2	2	2	2	2	2	2	2
II:14848758	2	2	2	2	2	2	2	2
II:14848765	2	2	2	2	2	2	2	2
II:14848773	2	2	2	2	2	2	2	2
II:14848852	2	2	2	2	2	2	2	2
II:14848947	2	2	2	2	2	2	2	2
II:14849053	2	2	2	2	2	2	2	2
II:14849055	2	2	2	2	2	2	2	2
II:14849108	2	2	2	2	2	2	2	2
II:14849120	2	2	2	2	2	2	2	2
II:14849128	2	2	2	2	2	2	2	2
II:14849148	2	2	2	2	2	2	2	2
II:14849166	2	2	2	2	2	2	2	2
II:14849194	2	2	2	2	2	2	2	2
II:14849243	2	2	2	2	2	2	2	2
II:14849260	2	2	2	2	2	2	2	2
II:14849269	2	2	2	2	2	2	2	2
II:14849272	2	2	2	2	2	2	2	2
II:14849321	2	2	2	2	2	2	2	2
II:14849340	2	2	2	2	2	2	2	2
II:14849412	2	2	2	2	2	2	2	2
II:14849453	2	2	2	2	2	2	2	2
II:14849511	2	2	2	2	2	2	2	2
II:14849532	2	2	2	2	2	2	2	2
II:14849547	2	2	2	2	2	2	2	2
II:14849549	2	2	2	2	2	2	2	2
II:14849605	2	2	2	2	2	2	2	2
II:14849611	2	2	2	2	2	2	2	2
II:14849781	2	2	2	2	2	2	2	2
II:14849935	2	2	2	2	2	2	2	2
II:14850009	2	2	2	2	2	2	2	2
II:14850032	2	2	2	2	2	2	2	2
II:14850033	2	2	2	2	2	2	2	2
II:14850068	2	2	2	2	2	2	2	2
II:14850076	2	2	2	2	2	2	2	2
II:14850077	2	2	2	2	2	2	2	2
II:14850082	2	2	2	2	2	2	2	2
II:14850171	2	2	2	2	2	2	2	2
II:14850274	2	2	2	2	2	2	2	2
II:14850281	2	2	2	2	2	2	2	2
II:14850311	2	2	2	2	2	2	2	2
II:14850358	2	2	2	2	2	2	2	2
II:14850554	2	2	2	2	2	2	2	2
II:14850559	2	2	2	2	2	2	2	2
II:14850585	2	2	2	2	2	2	2	2
II:14850591	2	2	2	2	2	2	2	2
II:14850826	2	2	2	2	2	2	NA	2
II:14850884	2	2	2	2	2	2	2	2
II:14851053	2	2	2	2	2	2	2	2
II:14851255	2	2	2	2	2	2	2	2
II:14851322	2	2	2	2	2	2	2	2
II:14851366	2	2	2	2	2	2	2	2
II:14851450	2	2	2	2	2	2	2	2
II:14851451	2	2	2	2	2	2	2	2
II:14851490	2	2	2	2	2	2	2	2
II:14851504	2	2	2	2	2	2	2	2
II:14851511	2	2	2	2	2	2	2	2
II:14851545	2	2	2	2	2	2	2	2
II:14851563	2	2	2	2	2	2	2	2
II:14851580	2	2	2	2	2	2	2	2
II:14851585	2	2	2	2	2	2	2	2
II:14851588	2	2	2	2	2	2	2	2
II:14851591	2	2	2	2	2	2	2	2
II:14851710	2	2	2	2	2	2	2	2
II:14851755	2	2	2	2	2	2	2	2
II:14851817	2	2	2	2	2	2	2	2
II:14851846	2	2	2	2	2	2	2	2
II:14851873	2	2	2	2	2	2	2	2
II:14851894	2	2	2	2	2	2	2	2
II:14851910	2	2	2	2	2	2	2	2
II:14851911	2	2	2	2	2	2	2	2
II:14851935	2	2	2	2	2	2	2	2
II:14851969	2	2	2	2	2	2	2	2
II:14851988	2	2	2	2	2	2	2	2
II:14852004	2	2	2	2	2	2	2	2
II:14852008	2	2	2	2	2	2	2	2
II:14852053	2	2	2	2	2	2	2	2
II:14852097	2	2	2	2	2	2	2	2
II:14852101	2	2	2	2	2	2	2	2
II:14852107	2	2	2	2	2	2	2	2
II:14852127	NA	2	2	2	2	2	2	2
II:14852146	NA	2	2	2	2	2	2	2
II:14852174	NA	2	2	NA	NA	NA	NA	NA
II:14852185	NA	2	2	NA	NA	NA	NA	NA
II:14852195	NA	2	2	NA	NA	NA	NA	NA
II:14852197	NA	NA	2	NA	NA	NA	NA	NA
II:14852198	NA	NA	2	NA	NA	NA	NA	NA
II:14852206	NA	NA	2	NA	NA	NA	NA	NA
II:14852619	2	2	2	2	2	2	2	2
II:14852730	NA	2	2	2	2	2	2	2
II:14852757	0	NA	NA	2	NA	NA	NA	NA
II:14852760	NA	NA	NA	2	NA	NA	NA	NA
II:14853324	NA	NA	NA	NA	NA	NA	NA	2
II:14853419	NA	2	2	2	2	2	2	2
II:14853435	NA	2	2	2	2	2	2	2
II:14853446	NA	2	2	2	2	2	2	2
II:14853472	NA	2	2	2	2	2	2	2
II:14853507	NA	2	2	2	2	2	2	2
II:14853511	NA	2	2	2	2	2	2	2
II:14853525	NA	2	2	2	2	2	2	2
II:14853527	2	2	2	2	2	2	2	2
II:14853528	2	2	2	2	2	2	2	2
II:14853530	2	2	2	2	2	2	2	2
II:14853535	2	2	2	2	2	2	2	2
II:14853571	2	2	2	2	2	2	2	2
II:14853582	2	2	2	2	2	2	2	2
II:14853598	2	2	2	2	2	2	2	2
II:14853629	2	2	2	2	2	2	2	2
II:14853637	2	2	2	2	2	2	2	2
II:14853694	2	2	2	2	2	2	2	2
II:14853819	2	2	2	2	2	2	2	2
II:14853851	2	2	2	2	2	2	2	2
II:14853860	2	2	2	2	2	2	2	2
II:14853872	2	2	2	2	2	2	2	2
II:14853876	2	2	2	2	2	2	2	2
II:14853878	2	2	2	2	2	2	2	2
II:14853887	2	2	2	2	2	2	2	2
II:14853888	2	2	2	2	2	2	2	2
II:14853891	2	2	2	2	2	2	2	2
II:14853896	2	2	2	2	2	2	2	2
II:14853897	2	2	2	2	2	2	2	2
II:14853900	2	2	2	2	2	2	2	2
II:14853905	2	2	2	2	2	2	2	2
II:14853920	2	2	2	2	2	2	2	2
II:14853922	2	2	2	2	2	2	2	2
II:14853990	2	2	2	2	2	2	2	2
II:14854023	2	2	2	2	2	2	2	2
II:14854031	2	2	2	2	2	2	2	2
II:14854174	2	2	2	2	2	2	2	2
II:14854198	2	2	2	2	2	2	2	2
II:14854291	2	2	2	2	2	2	2	2
II:14854292	2	2	2	2	2	2	2	2
II:14854305	2	2	2	2	2	2	2	2
II:14854318	2	2	2	2	2	2	2	2
II:14854371	2	2	2	2	2	2	2	2
II:14854481	2	2	2	2	2	2	2	2
II:14854498	2	2	2	2	2	2	2	2
II:14854502	2	2	2	2	2	2	2	2
II:14854510	2	2	2	2	2	2	2	2
II:14854515	2	2	2	2	2	2	2	2
II:14854541	2	2	2	2	2	2	2	2
II:14854567	2	2	2	2	2	2	2	2
II:14854570	2	2	2	2	2	2	2	2
II:14854728	2	2	2	2	2	2	2	2
II:14854741	2	0	0	0	0	2	0	0
II:14854786	NA	NA	2	2	2	NA	NA	2
II:14854808	NA	NA	2	2	NA	NA	NA	2
II:14854810	NA	NA	2	2	NA	NA	NA	2
II:14854824	NA	NA	2	2	NA	NA	NA	NA
II:14855404	NA	NA	2	2	NA	NA	NA	2
II:14855471	2	2	2	2	2	2	2	2
II:14855758	NA	2	2	2	2	2	2	2
II:14855783	2	2	2	2	2	2	2	2
II:14855832	2	2	2	2	2	2	2	2
II:14855945	2	2	2	2	2	2	2	2
II:14855957	2	2	2	2	2	2	2	2
II:14856191	NA	2	2	2	2	2	2	2
II:14856194	NA	2	2	2	2	2	2	2
II:14856202	NA	2	2	2	2	2	2	2
II:14856205	NA	2	2	2	2	2	2	2
II:14856212	NA	2	2	2	2	2	2	2
II:14856224	2	2	2	2	2	2	2	2
II:14856273	NA	NA	NA	NA	NA	2	NA	NA
II:14856297	NA	NA	NA	NA	NA	2	NA	NA
II:14856365	2	2	2	2	2	2	2	2
II:14856431	2	2	2	2	2	2	NA	2
II:14856432	2	2	2	2	2	2	NA	2
II:14856439	2	2	2	2	2	2	NA	2
II:14856440	2	2	2	2	2	2	NA	2
II:14856442	2	2	2	2	2	2	NA	2
II:14856445	2	2	2	2	2	NA	NA	2
II:14856448	2	2	2	2	2	NA	NA	2
II:14856449	2	2	2	2	2	NA	NA	2
II:14856453	2	2	2	2	2	NA	NA	2
II:14856454	2	2	2	2	2	2	NA	2
II:14856455	2	2	2	2	2	2	NA	2
II:14856463	2	2	2	2	2	2	NA	2
II:14856470	2	2	2	2	2	2	NA	2
II:14856512	2	2	2	2	2	2	NA	2
II:14856574	2	2	2	2	2	2	2	2
II:14856607	2	2	2	2	2	2	2	2
II:14856637	2	2	2	2	2	2	2	2
II:14856707	2	2	2	2	2	2	2	2
II:14856710	2	2	2	2	2	2	2	2
II:14856832	2	2	2	2	2	2	2	2
II:14856841	2	2	2	2	2	2	2	2
II:14856844	2	2	2	2	2	2	2	2
II:14856889	NA	2	2	NA	2	2	2	2
II:14857111	2	NA	NA	NA	NA	2	NA	NA
II:14857340	2	NA	NA	NA	NA	NA	NA	NA
II:14857352	2	NA	NA	NA	NA	NA	NA	NA
II:14857353	2	NA	NA	NA	NA	NA	NA	NA
II:14857359	2	NA	NA	NA	NA	NA	NA	NA
II:14857363	2	NA	NA	NA	NA	NA	NA	NA
II:14857364	2	NA	NA	NA	NA	NA	NA	NA
II:14857390	2	NA	NA	NA	NA	NA	NA	NA
II:14857481	2	2	NA	NA	2	NA	2	NA
II:14857511	2	2	NA	NA	2	NA	2	0
II:14857556	2	2	2	2	2	2	2	2
II:14857585	2	2	2	2	2	2	2	2
II:14857587	2	2	2	2	2	2	2	2
II:14857666	2	2	2	2	2	2	2	2
II:14857685	2	2	2	2	2	2	2	2
II:14857712	2	2	2	2	2	2	2	2
II:14857785	2	2	2	2	2	2	2	2
II:14857786	2	2	2	2	2	2	2	2
II:14857792	2	2	2	2	2	2	2	2
II:14857800	2	2	2	2	2	2	2	2
II:14857809	2	2	2	2	2	2	2	2
II:14858040	2	2	2	2	2	2	2	2
II:14858041	2	2	2	2	2	2	2	2
II:14858175	2	2	2	2	2	2	2	2
II:14858267	2	2	2	2	2	2	2	2
II:14858292	2	2	2	2	2	2	2	2
II:14858684	2	2	2	2	2	2	2	2
II:14858722	2	2	2	2	2	2	2	2
II:14858794	2	2	2	2	2	2	2	2
II:14858866	2	2	2	2	2	2	2	2
II:14858919	2	2	2	2	2	2	2	2
II:14859051	2	2	2	2	2	2	2	2
II:14859057	2	2	2	2	2	2	2	2
II:14859143	2	2	2	2	2	2	2	2
II:14859204	2	2	2	2	2	2	2	2
II:14859214	2	2	2	2	2	2	2	2
II:14859224	2	2	2	2	2	2	2	2
II:14859481	2	2	2	2	2	2	2	2
II:14859499	2	2	2	2	2	2	2	2
II:14859513	2	2	2	2	2	2	2	2
II:14859515	2	2	2	2	2	2	2	2
II:14859522	2	2	2	2	2	2	2	2
II:14859640	2	2	2	2	2	2	2	2
II:14859653	2	2	2	2	2	2	2	2
II:14859662	2	2	2	2	2	2	2	2
II:14859847	NA	2	2	2	2	2	2	2
II:14859922	2	2	2	2	2	2	2	2
II:14859923	2	2	2	2	2	2	2	2
II:14859963	2	2	2	2	2	2	2	2
II:14859969	2	2	2	2	2	2	2	2
II:14860016	2	2	2	2	2	2	2	2
II:14860065	2	2	2	2	2	2	2	2
II:14860066	2	2	2	2	2	2	2	2
II:14860071	2	2	2	2	2	2	2	2
II:14860078	2	2	2	2	2	2	2	2
II:14860265	2	2	2	2	2	2	2	2
II:14860288	2	2	2	2	2	2	2	2
II:14860299	2	2	2	2	2	2	2	2
II:14860397	2	2	2	2	2	2	2	2
II:14860404	2	2	2	2	2	2	2	2
II:14860430	2	2	2	2	2	2	2	2
II:14860434	2	2	2	2	2	2	2	2
II:14860436	2	2	2	2	2	2	2	2
II:14860480	2	2	2	2	2	2	2	2
II:14860482	2	2	2	2	2	2	2	2
II:14860485	2	2	2	2	2	2	2	2
II:14860489	2	2	2	2	2	2	2	2
II:14860496	2	2	2	2	2	2	2	2
II:14860509	2	2	2	2	2	2	2	2
II:14860528	2	2	2	2	2	2	2	2
II:14860565	2	2	2	2	2	2	2	2
II:14860585	2	2	2	2	2	2	2	2
II:14860636	2	2	2	2	2	2	2	2
II:14860722	2	2	2	2	2	2	2	2
II:14860818	2	2	2	2	2	2	2	2
II:14860871	2	2	2	2	2	2	2	2
II:14860901	2	2	2	2	2	2	2	2
II:14860919	2	2	2	2	2	2	2	2
II:14860925	2	2	2	2	2	2	2	2
II:14860942	2	2	2	2	2	2	2	2
II:14861134	2	2	NA	2	2	2	2	2
II:14861135	2	2	NA	2	2	2	2	2
II:14861146	2	2	NA	2	2	2	2	2
II:14861147	2	2	NA	2	2	2	2	2
II:14861150	2	2	NA	2	2	2	2	2
II:14861151	2	2	NA	2	2	2	2	2
II:14861159	2	2	NA	2	2	2	2	2
II:14861165	2	2	NA	2	2	2	2	2
II:14861166	2	2	NA	2	2	2	2	2
II:14861197	0	2	NA	NA	2	2	2	2
II:14861256	NA	2	0	0	2	2	0	0
II:14861259	NA	2	NA	NA	2	2	NA	NA
II:14861274	NA	2	0	0	2	2	NA	0
II:14861933	NA	2	2	2	2	2	2	2
II:14861935	NA	2	2	2	2	2	2	2
II:14861971	NA	2	2	2	2	2	NA	2
II:14861976	NA	2	2	2	2	2	2	2
II:14861994	NA	2	2	2	2	2	2	2
II:14861997	NA	2	2	2	2	2	2	2
II:14862001	NA	2	2	2	2	2	2	2
II:14862011	NA	2	2	2	2	2	2	2
II:14862012	NA	2	2	2	2	2	2	2
II:14862023	NA	2	2	2	2	2	2	2
II:14862035	NA	2	2	2	2	2	2	2
II:14862037	NA	2	2	2	2	2	2	2
II:14862039	NA	2	2	2	2	2	2	2
II:14862056	NA	2	2	2	2	2	2	2
II:14862060	NA	2	2	2	2	2	2	2
II:14862062	NA	2	2	2	2	2	2	2
II:14862071	NA	2	2	2	2	2	2	2
II:14862079	2	2	2	2	2	2	2	2
II:14862162	2	2	NA	2	2	NA	2	2
II:14862169	2	2	NA	2	2	NA	2	2
II:14862170	2	2	NA	2	2	NA	2	2
II:14862222	2	2	NA	2	2	NA	2	2
II:14862244	2	2	NA	2	2	NA	2	2
II:14862292	2	2	NA	2	2	NA	2	2
II:14862298	2	2	NA	2	2	NA	2	2
II:14862354	2	2	2	2	2	2	2	2
II:14862380	2	2	2	2	2	2	2	2
II:14862413	2	2	2	2	2	2	2	2
II:14862431	2	2	2	2	2	2	2	2
II:14862467	2	2	2	2	2	2	2	2
II:14862468	2	2	2	2	2	2	2	2
II:14862538	2	2	2	2	2	2	2	2
II:14862549	2	2	2	2	2	2	2	2
II:14862552	2	2	2	2	2	2	2	2
II:14862607	2	2	2	2	2	2	2	2
II:14862640	2	2	2	2	2	2	2	2
II:14862659	2	2	2	2	2	2	2	2
II:14862668	2	2	2	2	2	2	2	2
II:14862736	2	2	2	2	2	2	2	2
II:14862740	2	2	2	2	2	2	2	2
II:14862742	2	2	2	2	2	2	2	2
II:14862745	2	2	2	2	2	2	2	2
II:14862746	2	2	2	2	2	2	2	2
II:14862758	2	2	2	2	2	2	2	2
II:14862789	2	2	2	2	2	2	2	2
II:14862853	2	2	2	2	2	2	2	2
II:14862874	2	2	2	2	2	2	2	2
II:14862895	2	2	2	2	2	2	2	2
II:14862912	2	2	2	2	2	2	2	2
II:14863101	2	2	2	2	2	2	2	2
II:14863244	2	2	2	2	2	2	2	2
II:14863383	2	2	2	2	2	2	2	2
II:14863476	2	2	2	2	2	2	2	2
II:14863607	2	2	2	2	2	2	2	2
II:14863667	2	2	2	2	2	2	2	2
II:14863692	2	2	2	2	2	2	2	2
II:14863766	2	2	2	2	2	2	2	2
II:14863781	2	2	2	2	2	2	2	2
II:14863822	2	2	2	2	2	2	2	2
II:14863841	2	2	2	2	2	2	2	2
II:14863908	2	2	2	2	2	2	2	2
II:14863954	2	2	2	2	2	2	2	2
II:14863956	2	2	2	2	2	2	2	2
II:14863996	2	2	2	2	2	2	2	2
II:14864022	2	2	2	2	2	2	2	2
II:14864071	2	2	2	2	2	2	2	2
II:14864357	NA	NA	NA	NA	NA	2	NA	NA
II:14864383	NA	NA	NA	NA	NA	2	NA	NA
II:14864390	NA	NA	NA	NA	NA	2	NA	NA
II:14864398	NA	NA	NA	NA	NA	2	NA	NA
II:14864418	NA	NA	2	NA	NA	2	NA	NA
II:14864444	NA	NA	2	NA	NA	2	NA	NA
II:14864452	NA	NA	2	NA	NA	2	NA	NA
II:14864465	NA	0	2	0	NA	2	NA	NA
II:14864509	NA	NA	2	NA	NA	2	NA	NA
II:14864522	NA	NA	2	NA	NA	2	NA	NA
II:14864754	2	2	2	2	2	2	2	2
II:14864784	2	2	2	2	2	2	2	2
II:14864945	2	2	2	2	2	2	2	2
II:14864949	2	2	2	2	2	2	2	2
II:14864969	2	2	2	2	2	2	2	2
II:14865070	2	2	2	2	2	2	2	2
II:14865072	2	2	2	2	2	2	2	2
II:14865075	2	2	2	2	2	2	2	2
II:14865076	2	2	2	2	2	2	2	2
II:14865106	2	2	2	2	2	2	2	2
II:14865126	2	2	2	2	2	2	2	2
II:14865724	2	2	2	2	2	2	2	2
II:14865752	2	2	2	2	2	2	2	2
II:14865768	2	2	2	2	2	2	2	2
II:14865773	2	2	2	2	2	2	2	2
II:14865787	2	2	2	2	2	2	2	2
II:14865875	2	2	2	2	2	2	2	2
II:14865914	2	2	2	2	2	2	2	2
II:14865975	2	2	2	2	2	2	2	2
II:14866060	NA	2	2	2	2	2	2	2
II:14866064	NA	2	2	2	2	2	2	2
II:14866083	NA	2	2	2	2	2	2	2
II:14866129	2	2	2	2	2	2	2	2
II:14866142	2	2	2	2	2	2	2	2
II:14866148	2	2	2	2	2	2	2	2
II:14866171	2	2	2	2	2	2	2	2
II:14866203	2	2	2	2	2	2	2	2
II:14866205	2	2	2	2	2	2	2	2
II:14866211	2	2	2	2	2	2	2	2
II:14866218	2	2	2	2	2	2	2	2
II:14866237	2	2	2	2	2	2	2	2
II:14866251	2	2	2	2	2	2	2	2
II:14866290	2	2	2	2	2	2	2	2
II:14866507	2	2	2	2	2	2	2	2
II:14866807	2	2	2	2	2	2	2	2
II:14866916	2	2	2	2	2	2	2	2
II:14866952	2	2	2	2	2	2	2	2
II:14866983	2	2	2	2	2	2	2	2
II:14866987	2	2	2	2	2	2	2	2
II:14867057	2	2	2	2	2	2	2	2
II:14867078	2	2	2	2	2	2	2	2
II:14867167	2	2	2	2	2	2	2	2
II:14867209	2	2	2	2	2	2	2	2
II:14867238	2	2	2	2	2	2	2	2
II:14867246	2	2	2	2	2	2	2	2
II:14867296	2	2	2	2	2	2	2	2
II:14867339	2	2	2	2	2	2	2	2
II:14867348	2	2	2	2	2	2	2	2
II:14867357	2	2	2	2	2	2	2	2
II:14867418	2	2	2	2	2	2	2	2
II:14867420	2	2	2	2	2	2	2	2
II:14867429	2	2	2	2	2	2	2	2
II:14867587	2	2	2	2	2	2	2	2
II:14867654	2	2	2	2	2	2	2	2
II:14867667	2	2	2	2	2	2	2	2
II:14867691	2	2	2	2	2	2	2	2
II:14867843	2	2	2	2	2	2	2	2
II:14867860	2	2	2	2	2	2	2	2
II:14867907	2	2	2	2	2	2	2	2
II:14867920	2	2	2	2	2	2	2	2
II:14868160	2	2	2	2	2	2	2	2
II:14868192	2	2	2	2	2	2	2	2
II:14868214	NA	2	2	2	2	2	2	2
II:14868242	2	2	2	2	2	2	2	2
II:14868250	2	2	2	2	2	2	2	2
II:14868272	2	2	2	2	2	2	2	2
II:14868284	2	2	2	2	2	2	2	2
II:14868285	2	2	2	2	2	2	2	2
II:14868294	2	2	2	2	2	2	2	2
II:14868347	2	2	2	2	2	2	2	2
II:14868405	2	2	2	2	2	2	2	2
II:14868448	2	2	2	2	2	2	2	2
II:14868531	2	2	2	2	2	2	2	2
II:14868661	NA	NA	0	2	2	NA	NA	2
II:14868662	NA	NA	NA	2	2	NA	NA	2
II:14868701	NA	NA	NA	2	2	NA	NA	2
II:14868708	NA	NA	NA	2	2	NA	NA	2
II:14868714	NA	NA	NA	2	2	NA	NA	2
II:14868720	NA	0	0	2	2	0	0	2
II:14868722	NA	NA	NA	2	2	NA	NA	2
II:14868731	NA	NA	NA	2	2	NA	NA	2
II:14868742	NA	NA	NA	2	2	NA	NA	2
II:14868763	NA	NA	NA	2	2	NA	NA	2
II:14868776	NA	NA	NA	NA	2	NA	NA	2
II:14868784	NA	NA	NA	NA	2	NA	NA	2
II:14868785	NA	NA	NA	NA	2	NA	NA	2
II:14868793	NA	NA	NA	NA	2	NA	NA	NA
II:14868931	NA	NA	NA	NA	NA	NA	2	NA
II:14868932	NA	NA	NA	NA	NA	NA	2	NA
II:14869132	NA	2	2	2	2	2	2	2
II:14869190	NA	2	2	2	2	2	2	2
II:14869346	2	2	2	2	2	2	2	2
II:14869485	2	2	2	2	2	2	2	2
II:14869613	NA	2	2	2	2	2	2	2
II:14869670	NA	2	2	2	2	2	2	2
II:14869676	NA	2	2	2	2	2	2	2
II:14869720	NA	2	2	2	2	2	2	2
II:14869742	NA	2	2	2	2	2	2	2
II:14869863	NA	2	2	2	2	2	2	2
II:14869922	2	2	2	2	2	2	2	2
II:14869949	2	2	2	2	2	2	2	2
II:14869980	2	2	2	2	2	2	2	2
II:14870041	2	2	2	2	2	2	2	2
II:14870097	2	2	2	2	2	2	2	2
II:14870136	2	2	2	2	2	2	2	2
II:14870149	2	2	2	2	2	2	2	2
II:14870292	2	2	2	2	2	2	2	2
II:14870451	2	2	2	2	2	2	2	2
II:14870490	2	2	2	2	2	2	2	2
II:14870499	2	2	2	2	2	2	2	2
II:14870578	2	2	2	2	2	2	2	2
II:14870623	2	2	2	2	2	2	2	2
II:14870690	2	2	2	2	2	2	2	2
II:14870749	2	2	2	2	2	2	2	2
II:14870805	2	2	2	2	2	2	2	2
II:14870813	2	2	2	2	2	2	2	2
II:14870852	NA	2	2	2	2	2	2	2
II:14870879	NA	2	2	2	2	2	2	2
II:14870930	2	2	2	2	2	2	2	2
II:14870933	2	2	2	2	2	2	2	2
II:14870941	2	2	2	2	2	2	2	2
II:14870943	2	2	2	2	2	2	2	2
II:14870955	2	2	2	2	2	2	2	2
II:14871028	2	2	2	2	2	2	NA	2
II:14871058	2	2	2	2	2	2	2	2
II:14871164	2	2	2	2	2	2	2	2
II:14871171	2	2	2	2	2	2	2	2
II:14871207	2	2	2	2	2	2	2	2
II:14871226	2	2	2	2	2	2	2	2
II:14871440	2	2	2	2	2	2	2	2
II:14871481	2	2	2	2	2	2	2	2
II:14871486	2	2	2	2	2	2	2	2
II:14871544	2	2	2	2	2	2	2	2
II:14871682	2	2	2	2	2	2	2	2
II:14871728	2	2	2	2	2	2	2	2
II:14871729	2	2	2	2	2	2	2	2
II:14871756	2	2	2	2	2	2	2	2
II:14871849	2	2	NA	NA	2	NA	2	NA
II:14871879	2	2	NA	NA	2	NA	2	NA
II:14871881	2	2	NA	NA	2	NA	2	NA
II:14871893	2	0	0	0	0	0	0	0
II:14871921	2	NA	NA	NA	NA	NA	NA	NA
II:14871937	2	0	0	0	0	0	0	NA
II:14871942	2	0	0	NA	NA	0	0	0
II:14871944	2	NA	NA	NA	NA	NA	NA	NA
II:14871948	2	0	0	0	0	0	0	0
II:14871954	2	0	0	0	0	0	0	NA
II:14871967	2	0	0	0	0	0	0	NA
II:14871975	2	NA	NA	NA	NA	NA	NA	NA
II:14872255	NA	2	2	2	2	2	2	2
II:14872280	NA	2	2	2	2	2	2	2
II:14872281	NA	2	2	2	2	2	2	2
II:14872298	NA	2	2	2	2	2	2	2
II:14872507	2	2	2	2	2	2	2	2
II:14872546	2	2	2	2	2	2	2	2
II:14872549	2	2	2	2	2	2	2	2
II:14872611	2	2	2	2	2	2	2	2
II:14872635	2	2	2	2	2	2	2	2
II:14872707	2	2	2	2	2	2	2	2
II:14872752	2	2	2	2	2	2	2	2
II:14872851	NA	2	2	2	2	2	2	2
II:14872923	NA	2	2	2	2	2	2	2
II:14873021	2	2	2	2	2	2	2	2
II:14873042	2	2	2	2	2	2	NA	2
II:14873082	2	2	2	2	2	2	NA	2
II:14873116	2	NA	2	2	NA	2	NA	2
II:14873117	2	NA	2	2	NA	2	NA	2
II:14873129	2	NA	2	2	NA	2	NA	2
II:14873156	2	2	2	2	NA	2	2	2
II:14873165	2	2	2	2	NA	2	2	2
II:14873173	2	2	2	2	NA	2	2	2
II:14873180	2	2	2	2	NA	2	2	2
II:14873184	2	2	2	2	NA	2	2	2
II:14873186	2	2	2	2	NA	2	2	2
II:14873187	2	2	2	2	NA	2	2	2
II:14873189	2	2	2	2	NA	2	2	2
II:14873194	2	2	2	2	NA	2	2	2
II:14873195	2	2	2	2	NA	2	2	2
II:14873199	2	2	2	2	NA	2	2	2
II:14873202	2	2	2	2	NA	2	2	2
II:14873209	2	2	2	2	NA	2	2	2
II:14873231	2	2	2	2	NA	2	2	2
II:14873386	2	2	2	2	2	2	2	2
II:14873440	2	2	2	2	2	2	2	2
II:14873725	2	2	2	2	2	2	2	2
II:14873744	2	2	2	2	2	2	2	2
II:14873749	2	2	2	2	2	2	2	2
II:14873797	2	2	2	2	2	2	2	2
II:14873825	2	2	2	2	2	2	2	2
II:14873841	2	2	2	2	2	2	2	2
II:14873851	2	2	2	2	2	2	2	2
II:14873870	2	2	2	2	2	2	2	2
II:14873887	2	2	2	2	2	2	2	2
II:14874000	2	2	2	2	2	2	2	2
II:14874039	2	2	2	2	2	2	2	2
II:14874078	2	2	2	2	2	2	2	2
II:14874128	2	2	2	2	2	2	2	2
II:14874138	2	2	2	2	2	2	2	2
II:14874142	2	2	2	2	2	2	2	2
II:14874155	2	2	2	2	2	2	2	2
II:14874179	2	2	2	2	2	2	2	2
II:14874281	2	2	2	2	2	2	2	2
II:14874302	2	2	2	2	2	2	2	2
II:14874315	2	2	2	2	2	2	2	2
II:14874345	2	2	2	2	2	2	2	2
II:14874358	2	2	2	2	2	2	2	2
II:14874374	2	2	2	2	2	2	2	2
II:14874388	2	2	2	2	2	2	2	2
II:14874451	2	2	2	2	2	2	2	2
II:14874454	2	2	2	2	2	2	2	2
II:14874456	2	2	2	2	2	2	2	2
II:14874460	2	2	2	2	2	2	2	2
II:14874461	2	2	2	2	2	2	2	2
II:14874465	2	2	2	2	2	2	2	2
II:14874467	2	2	2	2	2	2	2	2
II:14874472	2	2	2	2	2	2	2	2
II:14874483	2	2	2	2	2	2	2	2
II:14874515	2	2	2	2	2	2	2	2
II:14874525	2	2	2	2	2	2	2	2
II:14874577	2	2	2	2	2	2	2	2
II:14874618	2	2	2	2	2	2	2	2
II:14874716	2	2	2	2	2	2	2	2
II:14874809	2	2	2	2	2	2	2	2
II:14874815	2	2	2	2	2	2	2	2
II:14874850	2	2	2	2	2	2	2	2
II:14874871	2	2	2	2	2	2	2	2
II:14874877	2	2	2	2	2	2	2	2
II:14874880	2	2	2	2	2	2	2	2
II:14874895	2	2	2	2	2	2	2	2
II:14875031	2	2	2	2	2	2	2	2
II:14875101	2	2	2	2	2	2	2	2
II:14875103	2	2	2	2	2	2	2	2
II:14875142	2	2	2	2	2	2	2	2
II:14875155	2	2	2	2	2	2	2	2
II:14875219	2	2	2	2	2	2	2	2
II:14875224	2	2	2	2	2	2	2	2
II:14875242	2	2	2	2	2	2	2	2
II:14875247	2	2	2	2	2	2	2	2
II:14875288	2	2	2	2	2	2	2	2
II:14875312	2	2	2	2	2	2	2	2
II:14875345	2	2	2	2	2	2	2	2
II:14875453	2	2	2	2	2	2	2	2
II:14875459	2	2	2	2	2	2	2	2
II:14875501	2	2	2	2	2	2	2	2
II:14875602	2	2	2	2	2	2	2	2
II:14875657	2	2	2	2	NA	NA	2	2
II:14875682	NA	NA	2	NA	NA	0	NA	NA
II:14875685	NA	NA	2	NA	NA	NA	NA	NA
II:14875687	NA	NA	2	NA	NA	NA	NA	NA
II:14875709	NA	NA	2	NA	NA	NA	NA	NA
II:14875710	NA	NA	2	NA	NA	NA	NA	NA
II:14876197	2	2	NA	NA	NA	NA	NA	NA
II:14876259	2	2	2	2	2	2	2	2
II:14876270	2	2	2	2	2	2	2	2
II:14876312	2	2	2	2	2	2	2	2
II:14876314	2	2	2	2	2	2	2	2
II:14876337	2	2	2	2	2	2	2	2
II:14876347	2	2	2	2	2	2	2	2
II:14876430	2	2	2	2	2	2	2	2
II:14876489	2	2	2	2	2	2	2	2
II:14876495	2	2	2	2	2	2	2	2
II:14876503	2	2	2	2	2	2	2	2
II:14876546	2	2	2	2	2	2	2	2
II:14876689	2	2	2	2	2	2	2	2
II:14876691	2	2	2	2	2	2	2	2
II:14876715	2	2	2	2	2	2	2	2
II:14876905	NA	NA	NA	2	NA	2	2	NA
II:14877191	2	2	NA	2	NA	NA	2	2
II:14877209	2	0	NA	2	NA	NA	2	2
II:14877223	0	2	NA	0	0	0	0	0
II:14877230	0	2	0	0	0	0	0	0
II:14877285	2	NA	NA	2	NA	NA	2	2
II:14877337	2	2	2	2	2	2	2	2
II:14877361	NA	2	2	2	2	2	2	2
II:14877384	2	2	2	2	2	2	2	2
II:14877434	2	2	2	2	2	2	2	2
II:14877464	2	2	2	2	2	2	2	2
II:14877467	2	2	2	2	2	2	2	2
II:14877509	2	2	2	2	2	2	2	2
II:14877556	2	2	2	2	2	2	2	2
II:14877563	2	2	2	2	2	2	2	2
II:14877611	2	2	2	2	2	2	2	2
II:14877659	2	2	2	2	2	2	2	2
II:14877665	2	2	2	2	2	2	2	2
II:14877672	2	2	2	2	2	2	2	2
II:14877741	2	2	2	2	2	2	2	2
II:14877784	2	2	2	2	2	2	2	2
II:14877796	2	2	2	2	2	2	2	2
II:14877797	2	2	2	2	2	2	2	2
II:14877822	2	2	2	2	2	2	2	2
II:14877861	2	2	2	2	2	2	2	2
II:14877863	2	2	2	2	2	2	2	2
II:14878071	2	2	2	2	2	2	2	2
II:14878078	2	2	2	2	2	2	2	2
II:14878106	2	2	2	2	2	2	2	2
II:14878112	2	2	2	2	2	2	2	2
II:14878203	2	2	2	2	2	2	2	2
II:14878245	2	2	2	2	2	2	2	2
II:14878480	2	2	2	2	2	2	2	2
II:14878509	2	2	2	2	2	2	2	2
II:14878555	2	2	2	2	2	2	2	2
II:14878597	2	2	2	2	2	2	2	2
II:14878621	2	2	2	2	2	2	2	2
II:14878644	2	2	2	2	2	2	2	2
II:14878662	2	2	2	2	2	2	2	2
II:14878698	2	2	2	2	2	2	2	2
II:14878707	2	2	2	2	2	2	2	2
II:14878709	2	2	2	2	2	2	2	2
II:14878759	2	2	2	2	2	2	2	2
II:14878799	2	2	2	2	2	2	2	2
II:14878959	2	2	2	2	2	2	2	2
II:14879241	2	2	2	2	2	2	2	2
II:14879532	2	2	2	2	2	2	2	2
II:14879559	2	2	2	2	2	2	2	2
II:14879563	2	2	2	2	2	2	2	2
II:14879598	2	2	2	2	2	2	2	2
II:14879867	2	2	0	0	2	0	NA	2
II:14879869	2	2	NA	NA	2	NA	NA	2
II:14879874	2	2	NA	NA	2	NA	NA	2
II:14879890	NA	2	NA	NA	2	NA	NA	2
II:14880232	NA	0	0	0	0	0	2	0
II:14880299	NA	NA	NA	NA	NA	NA	2	NA
II:14880930	2	2	2	2	2	2	2	2
II:14880943	2	2	2	2	2	2	2	2
II:14880993	2	2	2	2	2	2	2	2
II:14881085	2	2	2	2	2	2	2	2
II:14881150	2	2	2	2	2	2	2	2
II:14881160	2	2	2	2	2	2	2	2
II:14881185	2	2	2	2	2	2	2	2
II:14881206	2	2	2	2	2	2	2	2
II:14881209	2	2	2	2	2	2	2	2
II:14881226	2	2	2	2	2	2	2	2
II:14881362	2	2	2	2	2	2	2	2
II:14881418	2	2	2	2	2	2	2	2
II:14881445	NA	2	2	NA	2	NA	2	2
II:14881507	NA	2	2	2	2	2	2	2
II:14881508	NA	2	2	2	2	2	2	2
II:14881513	NA	2	2	2	2	2	2	2
II:14881515	NA	2	2	2	2	2	2	2
II:14881516	NA	2	2	2	2	2	2	2
II:14881517	NA	2	2	2	2	2	2	2
II:14881528	NA	2	2	2	2	2	2	2
II:14881533	NA	2	2	2	2	2	2	2
II:14881538	NA	2	2	2	2	2	2	2
II:14881544	NA	2	2	2	2	2	2	2
II:14881556	NA	2	2	2	2	2	2	2
II:14881600	NA	2	2	2	2	2	2	2
II:14881631	2	2	2	2	2	2	2	2
II:14881789	2	2	2	2	2	2	2	2
II:14881874	2	2	2	2	2	2	2	2
II:14881888	2	2	2	2	2	2	2	2
II:14881894	2	2	2	2	2	2	2	2
II:14882347	NA	NA	NA	2	NA	NA	NA	NA
II:14882367	NA	2	NA	2	NA	NA	NA	2
II:14882372	NA	2	2	2	NA	NA	2	2
II:14882373	NA	2	2	2	NA	NA	2	2
II:14882377	NA	2	2	2	2	NA	2	2
II:14882381	NA	2	2	2	2	NA	2	2
II:14882467	2	2	2	2	2	2	2	2
II:14882494	NA	2	2	2	2	2	2	2
II:14882506	NA	2	2	2	2	2	2	2
II:14882531	2	2	NA	NA	NA	NA	NA	NA
II:14882540	NA	2	2	NA	NA	NA	NA	NA
II:14882651	2	2	2	2	2	2	2	2
II:14882655	2	2	2	2	2	2	2	2
II:14882659	2	2	2	2	2	2	2	2
II:14882665	2	2	2	2	2	2	2	2
II:14882685	2	2	2	2	2	2	2	2
II:14882702	2	2	2	2	2	2	2	2
II:14882789	2	2	2	2	2	2	2	2
II:14882802	2	2	2	2	2	2	2	2
II:14882831	2	2	2	2	2	2	2	2
II:14882835	2	2	2	2	2	2	2	2
II:14882850	2	2	2	2	2	2	2	2
II:14882853	2	2	2	2	2	2	2	2
II:14882883	2	2	2	2	2	2	2	2
II:14882891	2	2	2	2	2	2	2	2
II:14882903	2	2	2	2	2	2	2	2
II:14883126	2	NA	NA	NA	NA	NA	NA	NA
II:14883277	2	2	2	2	2	2	2	2
II:14883304	2	2	2	2	2	2	2	2
II:14883306	2	2	2	2	2	2	2	2
II:14883416	2	2	2	2	2	2	2	2
II:14883432	2	2	2	2	2	2	2	2
II:14883448	2	2	2	2	2	2	2	2
II:14883454	2	2	2	2	2	2	2	2
II:14883485	2	2	2	2	2	2	2	2
II:14883531	2	2	2	2	2	2	2	2
II:14883541	2	2	2	2	2	2	2	2
II:14883548	2	2	2	2	2	2	2	2
II:14883567	NA	2	2	2	2	2	2	2
II:14883585	NA	2	2	2	2	2	2	2
II:14883609	NA	2	2	2	2	2	2	2
II:14883629	NA	2	2	2	2	2	2	2
II:14883667	NA	NA	2	2	NA	NA	2	NA
II:14883670	NA	NA	NA	2	NA	NA	2	NA
II:14883679	NA	NA	NA	NA	NA	NA	2	NA
II:14883782	NA	2	NA	NA	NA	NA	NA	NA
II:14883826	NA	2	2	2	2	2	2	2
II:14883861	NA	2	2	2	2	2	2	2
II:14883938	NA	2	2	2	2	2	2	2
II:14884001	NA	2	2	2	2	2	2	2
II:14884004	NA	2	2	2	2	2	2	2
II:14884011	NA	2	2	2	2	2	2	2
II:14884014	NA	2	2	2	2	2	2	2
II:14884024	NA	2	2	2	2	2	2	2
II:14884035	NA	2	2	2	2	2	2	2
II:14884037	NA	2	2	2	2	2	2	2
II:14884040	2	2	2	2	2	2	2	2
II:14884071	2	2	2	2	2	2	2	2
II:14884073	2	2	2	2	2	2	2	2
II:14884087	2	2	2	2	2	2	2	2
II:14885526	NA	NA	NA	2	NA	NA	NA	NA
II:14885539	NA	NA	NA	2	NA	NA	NA	NA
II:14885543	NA	NA	NA	2	NA	NA	NA	NA
II:14885546	NA	NA	NA	2	NA	NA	NA	NA
II:14885631	2	2	2	2	2	2	2	2
II:14885663	2	2	2	2	2	2	2	2
II:14885707	2	2	2	2	2	2	2	2
II:14885726	2	2	2	2	2	2	2	2
II:14885749	2	2	2	2	2	2	2	2
II:14885752	2	2	2	2	2	2	2	2
II:14885780	2	2	2	2	2	2	2	2
II:14885803	2	2	2	2	2	2	2	2
II:14885828	2	2	2	2	2	2	2	2
II:14885830	2	2	2	2	2	2	2	2
II:14885847	2	2	2	2	2	2	2	2
II:14885869	2	2	2	2	2	2	2	2
II:14885938	2	2	2	2	2	2	2	2
II:14885946	2	2	2	2	2	2	2	2
II:14885956	2	2	2	2	2	2	2	2
II:14885966	2	2	2	2	2	2	2	2
II:14885994	2	2	2	2	2	2	2	2
II:14885999	2	2	2	2	2	2	2	2
II:14886027	2	2	2	2	2	2	2	2
II:14886045	2	2	2	2	2	2	2	2
II:14886064	2	2	2	2	2	2	2	2
II:14886069	2	2	2	2	2	2	2	2
II:14886071	2	2	2	2	2	2	2	2
II:14886098	2	2	2	2	2	2	2	2
II:14886105	2	2	2	2	2	2	2	2
II:14886126	2	2	2	2	2	2	2	2
II:14886135	2	2	2	2	2	2	2	2
II:14886149	2	2	2	2	2	2	2	2
II:14886158	2	2	2	2	2	2	2	2
II:14886181	2	2	2	2	2	2	2	2
II:14886358	2	NA	NA	NA	NA	NA	NA	NA
II:14886366	2	NA	NA	NA	NA	NA	NA	NA
II:14886370	2	2	NA	NA	NA	NA	NA	NA
II:14886374	2	2	NA	NA	NA	NA	NA	NA
II:14886386	2	2	NA	NA	NA	NA	NA	2
II:14886403	2	2	NA	NA	NA	NA	NA	2
II:14886413	2	2	NA	NA	NA	NA	NA	2
II:14886555	NA	2	2	2	2	2	2	2
II:14886567	NA	2	2	2	2	2	2	2
II:14886571	NA	2	2	2	2	2	2	2
II:14886609	NA	2	2	NA	2	2	2	NA
II:14886621	NA	NA	NA	NA	NA	NA	2	NA
II:14886783	NA	NA	2	NA	NA	NA	NA	NA
II:14886794	NA	NA	2	NA	NA	NA	NA	2
II:14886805	NA	NA	2	NA	NA	NA	NA	2
II:14886833	2	2	2	2	2	2	2	2
II:14886861	2	2	2	2	2	2	2	2
II:14886897	2	2	2	2	2	2	2	2
II:14886914	2	2	2	2	2	2	2	2
II:14886978	2	2	2	2	2	2	2	2
II:14887018	2	2	2	2	2	2	2	2
II:14887070	2	2	2	2	2	2	2	2
II:14887116	NA	NA	2	2	2	NA	2	2
II:14887131	NA	NA	2	2	2	NA	2	2
II:14887303	2	2	2	2	2	2	2	2
II:14887320	2	2	2	2	2	2	2	2
II:14887627	NA	2	2	2	2	2	2	2
II:14887819	NA	2	2	NA	NA	NA	2	NA
II:14887824	NA	NA	NA	NA	NA	NA	2	NA
II:14887896	NA	NA	2	2	2	2	2	NA
II:14887990	NA	2	2	2	2	2	2	2
II:14888030	NA	2	2	2	2	2	2	2
II:14888041	NA	2	2	2	2	2	2	2
II:14888058	NA	2	2	2	2	2	2	2
II:14888101	NA	2	2	2	2	2	2	2
II:14888112	NA	2	2	2	2	2	2	2
II:14888129	NA	2	2	2	2	2	2	2
II:14888150	2	2	2	2	2	2	2	2
II:14888200	2	2	2	2	2	2	2	2
II:14888283	2	2	2	2	2	2	2	2
II:14888299	2	2	2	2	2	2	2	2
II:14888487	2	2	2	2	2	2	2	2
II:14888506	2	2	2	2	2	2	2	2
II:14888512	2	2	2	2	2	2	2	2
II:14888538	2	2	2	2	2	2	2	2
II:14888560	2	2	2	2	2	2	2	2
II:14888637	2	2	2	2	2	2	2	2
II:14888660	2	2	2	2	2	2	2	2
II:14888742	2	2	2	2	2	2	2	2
II:14888762	2	2	2	2	2	2	2	2
II:14888778	2	2	2	2	2	2	2	2
II:14888864	NA	2	2	2	2	2	2	2
II:14888904	NA	2	2	2	2	2	2	2
II:14889020	NA	2	2	2	2	2	2	2
II:14889097	2	2	2	2	2	2	2	2
II:14889209	2	2	2	2	2	2	2	2
II:14889294	NA	2	2	2	2	2	2	2
II:14889315	NA	2	2	2	2	2	2	2
II:14889383	NA	2	2	2	2	2	2	2
II:14889395	NA	2	2	2	2	2	2	2
II:14889703	2	2	2	2	2	2	2	2
II:14889830	2	2	2	2	2	2	2	2
II:14890131	NA	2	NA	2	2	2	NA	2
II:14890156	NA	2	NA	2	2	2	NA	2
II:14890159	NA	2	NA	2	2	2	NA	2
II:14890211	NA	2	2	2	2	2	2	2
II:14890306	2	2	2	2	2	2	2	2
II:14890323	2	2	2	2	2	2	2	2
II:14890325	2	2	2	2	2	2	2	2
II:14890330	2	2	2	2	2	2	2	2
II:14890355	2	2	2	2	2	2	2	2
II:14890385	2	2	2	2	2	2	2	2
II:14890401	2	2	2	2	2	2	2	2
II:14890674	NA	NA	0	NA	NA	NA	NA	2
II:14890695	2	2	2	2	2	2	2	2
II:14890703	2	2	2	2	2	2	2	2
II:14890708	2	2	2	2	2	2	2	2
II:14890756	2	2	2	2	2	2	2	2
II:14890821	2	2	2	2	2	2	2	2
II:14890950	2	2	2	2	2	2	2	2
II:14890957	2	2	2	2	2	2	2	2
II:14891020	2	2	2	2	2	2	2	2
II:14891125	2	2	2	2	2	2	2	2
II:14891177	2	2	2	2	2	2	2	2
II:14891184	2	2	2	2	2	2	2	2
II:14891222	2	2	2	2	2	2	2	2
II:14891302	2	2	2	2	2	2	2	2
II:14891481	0	2	2	2	2	2	2	2
II:14891482	0	2	2	2	2	2	2	2
II:14891518	2	0	0	NA	0	NA	NA	0
II:14891521	2	0	0	NA	0	NA	NA	0
II:14891525	0	2	2	NA	0	NA	NA	2
II:14891527	0	2	2	NA	0	NA	NA	2
II:14891530	2	NA	0	NA	0	NA	NA	0
II:14891531	0	NA	2	NA	0	NA	NA	2
II:14891580	2	NA	2	NA	NA	NA	NA	NA
II:14891583	2	NA	2	NA	NA	NA	NA	NA
II:14891643	2	2	2	2	2	NA	2	2
II:14891661	2	2	2	2	2	2	2	2
II:14891674	2	2	2	2	2	2	2	2
II:14891681	2	2	2	2	2	2	2	2
II:14891705	2	2	2	2	2	2	2	2
II:14891740	2	2	2	2	2	2	2	2
II:14891778	2	2	2	NA	2	2	2	2
II:14891827	2	2	2	0	2	2	2	2
II:14891831	2	2	2	0	2	2	2	2
II:14891833	2	2	2	NA	2	2	2	2
II:14891844	2	2	2	NA	2	2	2	2
II:14891921	2	2	2	2	2	2	2	2
II:14891922	2	2	2	2	2	2	2	2
II:14891952	2	2	2	2	2	2	2	2
II:14892030	2	2	2	2	2	2	2	2
II:14892033	2	2	2	2	2	2	2	2
II:14892035	2	2	2	2	2	2	2	2
II:14892259	NA	0	NA	NA	2	2	2	2
II:14892260	NA	0	NA	NA	2	2	2	2
II:14892276	NA	0	NA	NA	2	NA	2	2
II:14892286	NA	NA	NA	NA	NA	NA	NA	2
II:14892480	NA	NA	2	2	NA	NA	NA	2
II:14892483	NA	NA	2	2	2	NA	NA	2
II:14892543	2	2	2	2	2	2	2	2
II:14892574	2	2	2	2	2	2	2	2
II:14892673	2	2	2	2	2	2	2	2
II:14892686	2	2	2	2	2	2	2	2
II:14892702	2	2	2	2	2	2	2	2
II:14892705	2	2	2	2	2	2	2	2
II:14892716	2	2	2	2	2	2	2	2
II:14892735	2	2	2	2	2	2	2	2
II:14892773	2	2	2	2	2	2	2	2
II:14892887	NA	2	2	2	2	2	2	2
II:14892889	NA	2	2	2	2	2	2	2
II:14892998	NA	2	2	2	2	2	2	2
II:14893099	2	2	2	2	2	2	2	2
II:14893193	NA	2	2	2	2	2	NA	NA
II:14893209	NA	NA	NA	2	NA	2	NA	NA
II:14893656	NA	2	2	2	2	2	2	2
II:14893660	NA	2	2	2	2	2	2	2
II:14893682	NA	2	2	2	2	2	2	2
II:14893695	NA	2	2	2	2	2	2	2
II:14893699	NA	2	2	2	2	2	2	2
II:14893714	NA	2	2	2	2	2	2	2
II:14893755	NA	2	2	2	2	2	2	2
II:14893838	NA	2	2	2	2	2	2	2
II:14894164	2	2	2	2	2	2	2	2
II:14894169	2	2	2	2	2	2	2	2
II:14894224	2	2	2	2	2	2	2	2
II:14894275	2	2	2	2	2	2	2	2
II:14894300	2	2	2	2	2	2	2	2
II:14894397	2	2	2	2	2	2	2	2
II:14894427	2	2	2	2	2	2	2	2
II:14894461	2	2	2	2	2	2	2	2
II:14894565	2	2	2	2	2	2	2	2
II:14894584	2	2	2	2	2	2	2	2
II:14894632	2	2	2	2	2	2	2	2
II:14894636	2	2	2	2	2	2	2	2
II:14894641	2	2	2	2	2	2	2	2
II:14894652	2	2	2	2	2	2	2	2
II:14894656	2	2	2	2	2	2	2	2
II:14894662	2	2	2	2	2	2	2	2
II:14894666	2	2	2	2	2	2	2	2
II:14894684	2	2	2	2	2	2	2	2
II:14894791	2	2	2	2	2	2	2	2
II:14895010	2	NA	NA	NA	NA	NA	NA	NA
II:14895055	2	NA	NA	NA	NA	NA	NA	NA
II:14895063	2	NA	NA	NA	NA	NA	NA	NA
II:14895115	NA	2	2	2	2	NA	2	2
II:14895151	NA	2	2	2	2	2	2	2
II:14895294	2	2	2	2	2	2	2	2
II:14895295	2	2	2	2	2	2	2	2
II:14895316	2	2	2	2	2	2	2	2
II:14895317	2	2	2	2	2	2	2	2
II:14895378	2	2	2	2	2	2	2	2
II:14895387	2	2	2	2	2	2	2	2
II:14895390	2	2	2	2	2	2	2	2
II:14895450	2	2	2	2	2	2	2	2
II:14895525	2	2	2	2	2	2	2	2
II:14895552	2	2	2	2	2	2	2	2
II:14895843	2	2	2	2	2	2	2	2
II:14895955	2	2	2	2	2	2	2	2
II:14895989	2	2	2	2	2	2	2	2
II:14896142	2	2	2	2	2	2	2	2
II:14896192	2	2	2	2	2	2	2	2
II:14896241	2	2	2	2	2	2	2	2
II:14896271	2	2	2	2	2	2	2	2
II:14896372	2	2	2	2	2	2	2	2
II:14896443	2	2	2	2	2	2	2	2
II:14896512	2	2	2	2	2	2	2	2
II:14896604	2	2	2	2	2	2	2	2
II:14896832	2	2	2	2	2	2	2	2
II:14896900	2	2	2	2	2	2	2	2
II:14896971	2	2	2	2	2	2	2	2
II:14896987	2	2	2	2	2	2	2	2
II:14897016	2	2	2	2	2	2	2	2
II:14897067	2	2	2	2	2	2	2	2
II:14897313	2	2	2	2	2	2	2	2
II:14897369	2	2	2	2	2	2	2	2
II:14897402	2	2	2	2	2	2	2	2
II:14897413	2	2	2	2	2	2	2	2
II:14897418	2	2	2	2	2	2	2	2
II:14897421	2	2	2	2	2	2	2	2
II:14897424	2	2	2	2	2	2	2	2
II:14897426	2	2	2	2	2	2	2	2
II:14897435	2	2	2	2	2	2	2	2
II:14897475	2	2	2	2	2	2	2	2
II:14897697	2	2	2	2	2	2	2	2
II:14897727	2	2	2	2	2	2	2	2
II:14897728	2	2	2	2	2	2	2	2
II:14897760	2	2	2	2	2	2	2	2
II:14897773	2	2	2	2	2	2	2	2
II:14897789	2	2	2	2	2	2	2	2
II:14897819	2	2	2	2	2	2	2	2
II:14897893	2	2	2	2	2	2	2	2
II:14897902	2	2	2	2	2	2	2	2
II:14897924	NA	2	2	2	2	2	2	2
II:14897973	NA	2	2	2	2	2	2	2
II:14898138	2	2	2	2	2	2	2	2
II:14898284	NA	2	2	2	2	2	2	2
II:14898345	2	2	2	2	2	2	2	2
II:14898353	0	2	2	2	2	2	2	2
II:14898389	NA	NA	2	2	2	NA	NA	2
II:14898403	NA	0	2	2	2	NA	NA	2
II:14898700	NA	NA	2	NA	NA	NA	NA	NA
II:14899255	NA	2	2	2	2	2	2	2
II:14899326	NA	2	2	2	2	2	2	2
II:14899384	NA	2	2	2	2	2	2	2
II:14899458	NA	2	2	2	2	2	2	2
II:14899562	NA	2	NA	NA	2	2	2	2
II:14899621	NA	2	NA	NA	2	2	2	2
II:14899629	NA	2	NA	NA	2	2	2	NA
II:14899636	NA	2	NA	NA	2	2	2	NA
II:14899645	NA	2	NA	NA	NA	2	2	NA
II:14899660	NA	NA	NA	NA	NA	2	2	NA
II:14899677	NA	NA	NA	NA	NA	2	2	NA
II:14899683	NA	NA	NA	NA	NA	2	2	NA
II:14900073	NA	2	2	2	2	2	2	2
II:14900090	2	2	2	2	2	2	2	2
II:14900096	2	2	2	2	2	2	2	2
II:14900122	2	2	2	2	2	2	2	2
II:14900125	2	2	2	2	2	2	2	2
II:14900131	2	2	2	2	2	2	2	2
II:14900142	2	2	2	2	2	2	2	2
II:14900154	2	2	2	2	2	2	2	2
II:14900275	2	2	2	2	2	2	2	2
II:14900337	2	2	2	2	2	2	2	2
II:14900406	2	2	2	2	2	2	2	2
II:14900515	2	2	2	2	2	2	2	2
II:14900654	2	2	2	2	2	2	2	2
II:14901391	NA	NA	NA	NA	NA	NA	2	NA
II:14901449	2	NA	NA	NA	NA	NA	2	2
II:14901522	2	2	2	2	2	2	2	2
II:14901534	2	2	2	2	2	2	2	2
II:14901539	2	2	2	2	2	2	2	2
II:14901667	2	2	2	2	2	2	2	2
II:14901750	2	2	2	2	2	2	2	2
II:14901844	2	2	2	2	2	2	2	2
II:14901847	2	2	2	2	2	2	2	2
II:14901848	2	2	2	2	2	2	2	2
II:14901898	2	2	2	2	2	2	2	2
II:14901902	2	2	2	2	2	2	2	2
II:14901931	2	2	2	2	2	2	2	2
II:14901952	2	2	2	2	2	2	2	2
II:14902080	2	2	2	2	2	2	2	2
II:14902095	2	2	2	2	2	2	2	2
II:14902096	2	2	2	2	2	2	2	2
II:14902101	2	2	2	2	2	2	2	2
II:14902105	2	2	2	2	2	2	2	2
II:14902148	2	2	2	2	2	2	2	2
II:14902178	2	2	2	2	2	2	2	2
II:14902180	2	2	2	2	2	2	2	2
II:14902195	2	2	2	2	2	2	2	2
II:14902239	2	2	2	2	2	2	2	2
II:14902282	2	2	2	2	2	2	2	2
II:14902359	2	2	2	2	2	2	2	2
II:14902419	2	2	2	2	2	2	2	2
II:14902498	NA	2	2	2	2	2	2	2
II:14902908	2	2	2	2	2	2	2	2
II:14902910	2	2	2	2	2	2	2	2
II:14903062	2	2	2	2	2	2	2	2
II:14903106	2	2	2	2	2	2	2	2
II:14903137	2	2	2	2	2	2	2	2
II:14903139	2	2	2	2	2	2	2	2
II:14903187	2	2	2	2	2	2	2	2
II:14903202	2	2	2	2	2	2	2	2
II:14903520	2	2	2	2	2	2	2	2
II:14903551	2	2	2	2	2	2	2	2
II:14903553	2	2	2	2	2	2	2	2
II:14903554	2	2	2	2	2	2	2	2
II:14903564	2	2	2	2	2	2	2	2
II:14903567	2	2	2	2	2	2	2	2
II:14903599	2	2	2	2	2	2	2	2
II:14903721	2	2	2	2	2	2	2	2
II:14903730	2	2	2	2	2	2	2	2
II:14903736	2	2	2	2	2	2	2	2
II:14903737	2	2	2	2	2	2	2	2
II:14903783	2	2	2	2	2	2	2	2
II:14904172	2	2	2	2	2	2	2	2
II:14904208	2	2	2	2	2	2	2	2
II:14904233	2	2	2	2	2	2	2	2
II:14904263	2	2	2	2	2	2	2	2
II:14904298	2	2	2	2	2	2	2	2
II:14904341	2	2	2	2	2	2	2	2
II:14904345	2	2	2	2	2	2	2	2
II:14904461	2	2	2	2	2	2	2	2
II:14904476	2	2	2	2	2	2	2	2
II:14904544	2	2	2	2	2	2	2	2
II:14904679	2	2	2	2	2	2	2	2
II:14904832	2	2	2	2	2	2	2	2
II:14904940	2	2	2	2	2	2	2	2
II:14905124	2	2	2	2	2	2	2	2
II:14905199	2	2	2	2	2	2	2	2
II:14905337	2	2	2	2	2	2	2	2
II:14905494	2	2	2	2	2	2	2	2
II:14905508	2	2	2	2	2	2	2	2
II:14905657	2	2	2	2	2	2	2	2
II:14905676	2	2	2	2	2	2	2	2
II:14905720	2	2	2	2	2	2	2	2
II:14905723	2	2	2	2	2	2	2	2
II:14905793	2	2	2	2	2	2	2	2
II:14905814	2	2	2	2	2	2	2	2
II:14905870	2	2	2	2	2	2	2	2
II:14905909	2	2	2	2	2	2	2	2
II:14905945	2	2	2	2	2	2	2	2
II:14905979	2	2	2	2	2	2	2	2
II:14906120	2	2	2	2	2	2	2	2
II:14906200	2	2	2	2	2	2	2	2
II:14906233	2	2	2	2	2	2	2	2
II:14906268	2	2	2	2	2	2	2	2
II:14906288	2	2	2	2	2	2	2	2
II:14906337	2	2	2	2	2	2	2	2
II:14906432	2	2	2	2	2	2	2	2
II:14906487	2	2	2	2	2	2	2	2
II:14906517	2	2	2	2	2	2	2	2
II:14906554	2	2	2	2	2	2	2	2
II:14906567	2	2	2	2	2	2	2	2
II:14906647	2	2	2	2	2	2	2	2
II:14906841	2	2	2	2	2	2	2	2
II:14906852	2	2	2	2	2	2	2	2
II:14906878	2	2	2	2	2	2	2	2
II:14906917	2	2	2	2	2	2	2	2
II:14906929	2	2	2	2	2	2	2	2
II:14907003	2	2	2	2	2	2	2	2
II:14907007	2	2	2	2	2	2	2	2
II:14907017	2	2	2	2	2	2	2	2
II:14907018	2	2	2	2	2	2	2	2
II:14907031	2	2	2	2	2	2	2	2
II:14907039	2	2	2	2	2	2	2	2
II:14907175	2	2	2	2	2	2	2	2
II:14907194	2	2	2	2	2	2	2	2
II:14907268	2	2	2	2	2	2	2	2
II:14907280	2	2	2	2	2	2	2	2
II:14907304	2	2	2	2	2	2	2	2
II:14907310	2	2	2	2	2	2	2	2
II:14907331	2	2	2	2	2	2	2	2
II:14907341	2	2	2	2	2	2	2	2
II:14907346	2	2	2	2	2	2	2	2
II:14907381	2	2	2	2	2	2	2	2
II:14907390	2	2	2	2	2	2	2	2
II:14907461	2	2	2	2	2	2	2	2
II:14907470	2	2	2	2	2	2	2	2
II:14907684	2	2	2	2	2	2	2	2
II:14907688	2	2	2	2	2	2	2	2
II:14907713	2	2	2	2	2	2	2	2
II:14907801	2	2	2	2	2	2	2	2
II:14907812	2	2	2	2	2	2	2	2
II:14907817	2	2	2	2	2	2	2	2
II:14907836	2	2	2	2	2	2	2	2
II:14907850	2	2	2	2	2	2	2	2
II:14908153	2	2	2	2	2	2	2	2
II:14908156	2	2	2	2	2	2	2	2
II:14908186	2	2	2	2	2	2	2	2
II:14908336	2	2	2	2	2	2	2	2
II:14908399	2	2	2	2	2	2	2	2
II:14908469	2	2	2	2	2	2	2	2
II:14908521	2	2	2	2	2	2	2	2
II:14908528	2	2	2	2	2	2	2	2
II:14908561	2	2	2	2	2	2	2	2
II:14908565	2	2	2	2	2	2	2	2
II:14908675	2	2	2	2	2	2	2	2
II:14908716	2	2	2	2	2	2	2	2
II:14908729	NA	2	2	2	2	2	2	2
II:14908751	NA	2	2	2	2	2	2	2
II:14908796	NA	2	2	2	2	2	2	2
II:14908920	2	2	2	2	2	2	2	2
II:14908968	NA	2	2	2	2	2	NA	2
II:14908988	NA	2	2	2	2	2	NA	2
II:14909009	NA	2	2	2	2	2	NA	2
II:14909019	NA	2	2	2	2	2	NA	2
II:14909067	2	2	2	2	2	2	2	2
II:14909098	2	2	2	2	2	2	2	2
II:14909100	2	2	2	2	2	2	2	2
II:14909120	2	2	2	2	2	2	2	2
II:14909152	2	2	2	2	2	2	2	2
II:14909158	2	2	2	2	2	2	2	2
II:14909198	2	2	2	2	2	2	2	2
II:14909224	2	2	2	2	2	2	2	2
II:14909225	2	2	2	2	2	2	2	2
II:14909268	NA	2	2	2	2	2	2	2
II:14909333	NA	2	2	2	2	2	2	2
II:14909373	NA	2	2	2	2	2	2	2
II:14909388	2	2	2	2	2	2	2	2
II:14909466	2	2	2	2	2	2	2	2
II:14909473	2	2	2	2	2	2	2	2
II:14909540	2	2	2	2	2	2	2	2
II:14909550	2	2	2	2	2	2	2	2
II:14909581	2	2	2	2	2	2	2	2
II:14909636	2	2	2	2	2	2	2	2
II:14909652	2	2	2	2	2	2	2	2
II:14909684	2	2	2	2	2	2	2	2
II:14909737	2	2	2	2	2	2	2	2
II:14909817	2	2	2	2	2	2	2	2
II:14909846	2	2	2	2	2	2	2	2
II:14909848	2	2	2	2	2	2	2	2
II:14909888	2	2	2	2	2	2	2	2
II:14910732	NA	NA	2	NA	NA	NA	NA	NA
II:14910772	NA	2	2	2	2	2	NA	2
II:14910792	NA	NA	NA	2	NA	NA	NA	NA
II:14910800	NA	NA	NA	2	NA	NA	NA	NA
II:14911599	2	2	2	2	2	2	2	2
II:14911629	2	2	2	2	2	2	2	2
II:14911737	2	2	2	2	2	2	2	2
II:14911761	2	2	2	2	2	2	2	2
II:14911766	2	2	2	2	2	2	2	2
II:14911767	2	2	2	2	2	2	2	2
II:14911771	2	2	2	2	2	2	2	2
II:14911772	2	2	2	2	2	2	2	2
II:14911787	2	2	2	2	2	2	2	2
II:14911792	2	2	2	2	2	2	2	2
II:14911934	2	2	2	2	2	2	2	2
II:14911971	2	2	2	2	2	2	2	2
II:14911992	2	2	2	2	2	2	2	2
II:14911999	2	2	2	2	2	2	2	2
II:14912005	2	2	2	2	2	2	2	2
II:14912018	2	2	2	2	2	2	2	2
II:14912164	2	2	2	2	2	2	2	2
II:14912178	2	2	2	2	2	2	2	2
II:14912185	2	2	2	2	2	2	2	2
II:14912190	2	2	2	2	2	2	2	2
II:14912197	2	2	2	2	2	2	2	2
II:14912234	2	2	2	2	2	2	2	2
II:14912247	2	2	2	2	2	2	2	2
II:14912255	2	2	2	2	2	2	2	2
II:14912268	2	2	2	2	2	2	2	2
II:14912273	2	2	2	2	2	2	2	2
II:14912418	2	2	2	2	2	2	2	2
II:14912445	2	2	2	2	2	2	2	2
II:14912493	2	2	2	2	2	2	2	2
II:14912615	2	2	2	2	2	2	2	2
II:14912619	2	2	2	2	2	2	2	2
II:14912680	2	2	2	2	2	2	2	2
II:14912866	2	2	2	2	2	2	2	2
II:14912867	2	2	2	2	2	2	2	2
II:14912886	2	2	2	2	2	2	2	2
II:14912992	2	2	2	2	2	2	2	2
II:14913407	2	2	2	2	2	2	2	2
II:14913488	2	2	2	2	2	2	2	2
II:14913577	2	2	2	2	2	2	2	2
II:14913639	2	2	2	2	2	2	2	2
II:14913870	2	2	2	2	2	2	2	2
II:14913973	2	2	2	2	2	2	2	2
II:14914007	2	2	2	2	2	2	2	2
II:14914009	2	2	2	2	2	2	2	2
II:14914073	2	2	2	2	2	2	2	2
II:14914089	2	2	2	2	2	2	2	2
II:14914090	2	2	2	2	2	2	2	2
II:14914101	2	2	2	2	2	2	2	2
II:14914145	2	2	2	2	2	2	2	2
II:14914148	2	2	2	2	2	2	2	2
II:14914228	2	2	2	2	2	2	2	2
II:14914273	2	2	2	2	2	2	2	2
II:14914338	2	2	2	2	2	2	2	2
II:14914401	2	2	2	2	2	2	2	2
II:14914405	2	2	2	2	2	2	2	2
II:14914468	2	2	2	2	2	2	2	2
II:14914513	2	2	2	2	2	2	2	2
II:14914517	2	2	2	2	2	2	2	2
II:14914564	2	2	2	2	2	2	2	2
II:14914576	2	2	2	2	2	2	2	2
II:14914587	2	2	2	2	2	2	2	2
II:14914626	2	2	2	2	2	2	2	2
II:14914647	2	2	2	2	2	2	2	2
II:14914654	2	2	2	2	2	2	2	2
II:14914670	2	2	2	2	2	2	2	2
II:14914760	2	2	2	2	2	2	2	2
II:14914809	2	2	2	2	2	2	2	2
II:14914900	2	2	2	2	2	2	2	2
II:14915009	2	2	2	2	2	2	2	2
II:14915659	2	2	2	2	2	2	2	2
II:14915831	2	2	2	2	2	2	2	2
II:14915834	2	2	2	2	2	2	2	2
II:14916662	2	2	2	2	2	2	2	2
II:14916716	2	2	2	2	2	2	2	2
II:14916762	2	2	2	2	2	2	2	2
II:14916791	2	2	2	2	2	2	2	2
II:14916819	2	2	2	2	2	2	2	2
II:14916847	2	2	2	2	2	2	2	2
II:14916872	2	2	2	2	2	2	2	2
II:14916897	2	2	2	2	2	2	2	2
II:14917081	NA	NA	NA	2	NA	NA	NA	NA
II:14917324	2	NA	NA	NA	NA	NA	NA	2
II:14917506	2	2	2	2	2	2	2	2
II:14917657	2	2	2	2	2	2	2	2
II:14917750	2	2	2	2	2	2	2	2
II:14917757	2	2	2	2	2	2	2	2
II:14917764	2	2	2	2	2	2	2	2
II:14917927	2	2	2	2	2	2	2	2
II:14917942	2	2	2	2	2	2	2	2
II:14918280	2	2	2	2	2	2	2	2
II:14918281	2	2	2	2	2	2	2	2
II:14918409	2	2	2	2	2	2	2	2
II:14918452	2	2	2	2	2	2	2	2
II:14918707	2	2	2	2	2	2	2	2
II:14918973	2	2	2	2	2	2	2	2
II:14918996	2	2	2	2	2	2	2	2
II:14919157	NA	2	2	2	2	2	2	2
II:14919204	NA	2	2	2	2	2	2	2
II:14919319	NA	2	2	2	2	2	2	2
II:14919342	NA	2	2	2	2	2	2	2
II:14919428	NA	2	2	2	2	2	2	2
II:14919497	NA	NA	2	2	2	NA	2	2
II:14919521	NA	NA	2	2	2	NA	2	2
II:14919546	NA	NA	2	2	2	NA	2	2
II:14919561	NA	NA	NA	2	2	NA	2	NA
II:14919588	NA	NA	NA	2	NA	NA	NA	NA
II:14919589	NA	NA	NA	2	NA	NA	NA	NA
II:14919598	NA	NA	NA	2	NA	NA	NA	NA
II:14919627	NA	NA	NA	2	NA	NA	NA	NA
II:14919658	NA	NA	NA	2	NA	NA	NA	2
II:14919969	NA	NA	2	2	NA	NA	NA	NA
II:14920034	NA	NA	NA	NA	NA	2	NA	NA
II:14920330	2	2	2	2	2	2	2	2
II:14920417	2	2	2	2	2	2	2	2
II:14920531	2	2	2	2	2	2	2	2
II:14920590	NA	2	2	2	2	2	2	2
II:14920754	NA	2	2	2	2	2	2	2
II:14920774	NA	2	2	2	2	2	2	2
II:14920777	NA	2	2	2	2	2	2	2
II:14920785	NA	2	2	2	2	2	2	2
II:14920830	NA	2	2	2	2	2	2	2
II:14920844	NA	2	2	2	2	2	2	2
II:14920855	NA	2	2	2	2	2	2	2
II:14920875	NA	2	2	2	2	2	2	2
II:14920880	NA	2	2	2	2	2	2	2
II:14920990	NA	2	2	2	2	2	2	2
II:14921063	NA	2	2	2	2	2	2	2
II:14921080	2	2	2	2	2	2	2	2
II:14921105	2	2	2	2	2	2	2	2
II:14921274	2	2	2	2	2	2	2	2
II:14921303	2	2	2	2	2	2	2	2
II:14921325	2	2	2	2	2	2	2	2
II:14921336	2	2	2	2	2	2	2	2
II:14921412	2	2	2	2	2	2	2	2
II:14921416	2	2	2	2	2	2	2	2
II:14921432	2	2	2	2	2	2	2	2
II:14921454	2	2	2	2	2	2	2	2
II:14921531	2	2	2	2	2	2	2	2
II:14921544	2	2	2	2	2	2	2	2
II:14921588	2	2	2	2	2	2	2	2
II:14921727	2	2	2	2	2	2	2	2
II:14921758	2	2	2	2	2	2	2	2
II:14921772	2	2	2	2	2	2	2	2
II:14921820	2	2	2	2	2	2	2	2
II:14921834	2	2	2	2	2	2	2	2
II:14921866	2	2	2	2	2	2	2	2
II:14921889	2	2	2	2	2	2	2	2
II:14921964	2	2	2	2	2	2	2	2
II:14921986	2	2	2	2	2	2	2	2
II:14921999	2	2	2	2	2	2	2	2
II:14922018	2	2	2	2	2	2	2	2
II:14922062	2	2	2	2	2	2	2	2
II:14922179	2	2	2	2	2	2	2	2
II:14922180	2	2	2	2	2	2	2	2
II:14922309	2	2	2	2	2	2	2	2
II:14922331	2	2	2	2	2	2	2	2
II:14922413	2	2	2	2	2	2	2	2
II:14922423	2	2	2	2	2	2	2	2
II:14922598	2	2	2	2	2	2	2	2
II:14922651	2	2	2	2	2	2	2	2
II:14922653	2	2	2	2	2	2	2	2
II:14922666	2	2	2	2	2	2	2	2
II:14922667	2	2	2	2	2	2	2	2
II:14922674	2	2	2	2	2	2	2	2
II:14922731	NA	2	2	2	2	2	2	2
II:14922783	NA	2	2	2	2	2	2	2
II:14922841	2	2	2	2	2	2	2	2
II:14922850	2	2	2	2	2	2	2	2
II:14922857	2	2	2	2	2	2	2	2
II:14922867	2	2	2	2	2	2	2	2
II:14922870	2	2	2	2	2	2	2	2
II:14922938	2	2	2	2	2	2	2	2
II:14922997	2	2	2	2	2	2	2	2
II:14923020	2	2	2	2	2	2	2	2
II:14923082	NA	2	2	2	2	2	2	2
II:14923115	2	2	2	2	2	2	2	2
II:14923123	2	2	2	2	2	2	2	2
II:14923145	2	2	2	2	2	2	2	2
II:14923205	2	2	2	2	2	2	2	2
II:14923230	2	2	2	2	2	2	2	2
II:14923390	2	2	2	2	2	2	2	2
II:14923405	2	2	2	2	2	2	2	2
II:14923417	2	2	2	2	2	2	2	2
II:14923459	2	2	2	2	2	2	2	2
II:14923507	2	2	2	2	2	2	2	2
II:14923527	2	2	2	2	NA	2	2	2
II:14923991	2	2	2	2	2	2	2	2
II:14924049	2	2	2	2	2	2	2	2
II:14924082	2	2	2	2	2	2	2	2
II:14924183	2	2	2	2	2	2	2	2
II:14924294	2	2	2	2	2	2	2	2
II:14924358	2	2	2	2	2	2	2	2
II:14924419	2	2	2	2	2	2	2	2
II:14924441	2	2	2	2	2	2	2	2
II:14924475	2	2	2	2	2	2	2	2
II:14924494	2	2	2	2	2	2	2	2
II:14924513	2	2	2	2	2	2	2	2
II:14924569	2	2	2	2	2	2	2	2
II:14924574	2	2	2	2	2	2	2	2
II:14924669	2	2	2	2	2	2	2	2
II:14924772	2	2	2	2	2	2	2	2
II:14924783	2	2	2	2	2	2	2	2
II:14924799	2	2	2	2	2	2	2	2
II:14924801	2	2	2	2	2	2	2	2
II:14924808	2	2	2	2	2	2	2	2
II:14924818	2	2	2	2	2	2	2	2
II:14924879	2	2	2	2	2	2	2	2
II:14924968	2	2	2	2	2	2	2	2
II:14924978	2	2	2	2	2	2	2	2
II:14925036	2	2	2	2	2	2	2	2
II:14925097	2	2	2	2	2	2	2	2
II:14925114	2	2	2	2	2	2	2	2
II:14925125	2	2	2	2	2	2	2	2
II:14925269	2	2	2	2	2	2	2	2
II:14925324	NA	NA	NA	2	NA	NA	NA	NA
II:14925332	0	NA	NA	2	NA	NA	NA	NA
II:14925333	NA	NA	NA	2	NA	NA	NA	NA
II:14925832	NA	NA	NA	2	NA	2	2	2
II:14925873	NA	2	2	2	2	2	2	2
II:14925904	NA	2	2	2	2	2	2	2
II:14925936	2	2	2	2	2	2	2	2
II:14925954	2	2	2	2	2	2	2	2
II:14925958	2	2	2	2	2	2	2	2
II:14926034	2	2	2	2	2	2	2	2
II:14926050	2	2	2	2	2	2	2	2
II:14926055	2	2	2	2	2	2	2	2
II:14926074	2	2	2	2	2	2	2	2
II:14926098	2	2	2	2	2	2	2	2
II:14926153	NA	2	2	2	2	2	2	2
II:14926176	2	2	2	2	2	2	2	2
II:14926185	2	2	2	2	2	2	2	2
II:14926186	2	2	2	2	2	2	2	2
II:14926197	2	2	2	2	2	2	2	2
II:14926204	2	2	2	2	2	2	2	2
II:14926206	2	2	2	2	2	2	2	2
II:14926261	2	2	2	2	2	2	2	2
II:14926354	2	2	2	2	2	2	2	2
II:14926358	2	2	2	2	2	2	2	2
II:14926359	2	2	2	2	2	2	2	2
II:14926360	2	2	2	2	2	2	2	2
II:14926387	2	2	2	2	2	2	2	2
II:14926544	2	2	2	2	2	2	2	2
II:14926546	2	2	2	2	2	2	2	2
II:14926800	2	2	2	2	2	2	2	2
II:14926805	2	2	2	2	2	2	2	2
II:14926826	2	2	2	2	2	2	2	2
II:14926849	2	2	2	2	2	2	2	2
II:14926883	2	2	2	2	2	2	2	2
II:14926976	2	2	2	2	2	2	2	2
II:14927111	2	2	2	2	2	2	2	2
II:14927145	2	2	2	2	2	2	2	2
II:14927161	2	2	2	2	2	2	2	2
II:14927162	2	2	2	2	2	2	2	2
II:14927298	2	2	2	2	2	2	2	2
II:14927400	2	2	2	2	2	2	2	2
II:14927430	2	2	2	2	2	2	2	2
II:14927539	2	2	2	2	2	2	2	2
II:14927701	2	2	2	2	2	2	2	2
II:14927768	2	2	2	2	2	2	2	2
II:14927803	2	2	2	2	NA	2	2	2
II:14927918	2	NA	NA	NA	2	2	2	2
II:14927921	2	NA	NA	NA	2	2	2	2
II:14927923	2	NA	NA	NA	2	2	2	2
II:14927924	2	NA	NA	NA	2	2	2	2
II:14928096	2	2	2	2	2	2	2	2
II:14928149	2	2	2	2	2	2	2	2
II:14928167	2	2	2	2	2	2	2	2
II:14928185	2	2	2	2	2	2	2	2
II:14928186	2	2	2	2	2	2	2	2
II:14928198	2	2	2	2	2	2	2	2
II:14928321	2	2	2	2	2	2	2	2
II:14928418	NA	2	NA	NA	NA	NA	NA	NA
II:14928471	NA	2	NA	NA	NA	NA	NA	NA
II:14928806	2	2	2	2	2	2	2	2
II:14928863	2	2	2	2	2	2	2	2
II:14928890	2	2	2	2	2	2	2	2
II:14928935	2	2	2	2	2	2	2	2
II:14928936	2	2	2	2	2	2	2	2
II:14928997	2	2	2	2	2	2	2	2
II:14929054	2	NA	2	2	NA	NA	2	2
II:14929058	2	NA	2	2	NA	NA	2	NA
II:14929063	2	0	2	2	NA	NA	NA	NA
II:14929245	2	NA	2	2	NA	NA	NA	2
II:14929277	2	NA	2	2	NA	NA	NA	2
II:14929776	NA	2	2	2	2	2	NA	2
II:14929952	2	2	2	2	2	2	2	2
II:14929969	2	2	2	2	2	2	2	2
II:14930290	2	2	2	2	2	2	2	2
II:14930337	2	2	2	2	2	2	2	2
II:14930355	2	2	2	2	2	2	2	2
II:14930386	2	2	2	2	2	2	2	2
II:14930410	2	2	2	2	2	2	2	2
II:14930438	2	2	2	2	2	2	2	2
II:14930442	2	2	2	2	2	2	2	2
II:14930444	2	2	2	2	2	2	2	2
II:14930467	2	2	2	2	2	2	2	2
II:14930528	2	2	2	2	2	2	2	2
II:14930549	2	2	2	2	2	2	2	2
II:14930594	2	2	2	2	2	2	2	2
II:14930735	2	2	2	2	2	2	2	2
II:14930830	2	2	2	2	2	2	2	2
II:14930845	2	2	2	2	2	2	2	2
II:14930861	2	2	2	2	2	2	2	2
II:14930862	2	2	2	2	2	2	2	2
II:14930888	NA	2	2	2	2	2	2	2
II:14935689	2	2	2	2	2	2	2	2
II:14935701	2	2	2	2	2	2	2	2
II:14935742	2	2	2	2	2	2	2	2
II:14935851	NA	2	2	2	2	2	2	2
II:14935854	NA	2	2	2	2	2	2	2
II:14935857	NA	2	2	2	2	2	2	2
II:14935858	NA	2	2	2	2	2	2	2
II:14935870	NA	2	2	2	2	2	2	2
II:14935877	NA	2	2	2	2	2	2	2
II:14935999	NA	2	2	2	2	2	2	2
II:14936004	NA	2	2	2	2	2	2	2
II:14936051	2	2	2	2	2	2	2	2
II:14936331	2	2	2	2	2	2	2	2
II:14936348	2	2	2	2	2	2	2	2
II:14936459	2	2	2	2	2	2	2	2
II:14936579	2	2	2	2	2	2	2	2
II:14936602	2	2	2	2	2	2	2	2
II:14936694	2	2	2	2	2	2	2	2
II:14936732	2	2	2	2	2	2	2	2
II:14936756	2	2	2	2	2	2	2	2
II:14936924	2	2	2	2	2	2	2	2
II:14936932	2	2	2	2	2	2	2	2
II:14936933	2	2	2	2	2	2	2	2
II:14936942	2	2	2	2	2	2	2	2
II:14936961	2	2	2	2	2	2	2	2
II:14937029	2	2	2	2	2	2	2	2
II:14937045	2	2	2	2	2	2	2	2
II:14937046	2	2	2	2	2	2	2	2
II:14937058	2	2	2	2	2	2	2	2
II:14937100	2	2	2	2	2	2	2	2
II:14937143	2	2	2	2	2	2	2	2
II:14937173	2	2	2	2	2	2	2	2
II:14937199	2	2	2	2	2	2	2	2
II:14937282	2	2	2	2	2	2	2	2
II:14937353	2	2	2	2	2	2	2	2
II:14937364	2	2	2	2	2	2	2	2
II:14937424	2	2	2	2	2	2	2	2
II:14937511	2	2	2	2	2	2	2	2
II:14937607	2	2	2	2	2	2	2	2
II:14937614	2	2	2	2	2	2	2	2
II:14937648	2	2	2	2	2	2	2	2
II:14937665	2	2	2	2	2	2	2	2
II:14937704	NA	2	2	2	2	2	NA	2
II:14937710	NA	2	2	2	2	2	NA	2
II:14937713	NA	2	2	2	2	2	NA	2
II:14937714	NA	2	2	2	2	NA	NA	2
II:14937715	NA	2	2	2	2	NA	NA	2
II:14937717	NA	2	2	2	2	NA	NA	2
II:14938098	NA	2	NA	NA	NA	NA	NA	NA
II:14938107	NA	2	NA	NA	NA	2	NA	NA
II:14938112	NA	2	NA	NA	NA	2	NA	NA
II:14938208	NA	2	NA	2	NA	NA	NA	NA
II:14938217	NA	2	NA	2	NA	NA	NA	NA
II:14939193	NA	NA	NA	2	NA	2	2	NA
II:14939199	NA	NA	2	2	NA	2	2	NA
II:14939202	NA	NA	2	2	NA	2	2	NA
II:14939203	NA	NA	2	2	NA	2	2	NA
II:14939206	NA	NA	2	2	NA	2	2	NA
II:14939285	2	NA	2	2	NA	NA	NA	NA
II:14939294	2	NA	NA	2	NA	NA	NA	2
II:14939295	2	NA	NA	2	NA	NA	NA	2
II:14939298	2	NA	NA	2	NA	NA	NA	2
II:14939365	2	2	2	2	2	2	2	2
II:14939391	2	2	2	2	2	2	2	2
II:14939444	2	2	2	2	2	2	2	2
II:14939566	2	2	2	2	2	2	2	2
II:14939568	2	2	2	2	2	2	2	2
II:14939571	2	2	2	2	2	2	2	2
II:14939575	2	2	2	2	2	2	2	2
II:14939596	2	2	2	2	2	2	2	2
II:14939703	2	2	2	2	2	2	2	2
II:14939705	2	2	2	2	2	2	2	2
II:14939724	2	2	2	2	2	2	2	2
II:14939744	NA	2	2	2	2	2	2	2
II:14939747	NA	2	2	2	2	2	2	2
II:14939757	NA	2	2	2	2	2	2	2
II:14939824	NA	2	2	2	2	2	2	2
II:14939840	NA	2	2	2	2	2	2	2
II:14939854	NA	2	2	2	2	2	2	2
II:14939868	NA	2	2	2	2	2	2	2
II:14939933	NA	2	2	2	2	2	2	2
II:14939946	NA	2	2	2	2	2	2	2
II:14940046	NA	2	2	2	2	2	2	2
II:14940059	NA	2	2	2	2	2	2	2
II:14940091	NA	2	2	2	2	2	2	2
II:14940138	NA	2	2	2	2	2	2	2
II:14940195	NA	2	2	2	2	2	2	2
II:14940202	NA	2	2	2	2	2	2	2
II:14940240	NA	2	2	2	2	2	2	2
II:14940269	NA	2	2	2	2	2	2	2
II:14940280	NA	2	2	2	2	2	2	2
II:14940334	NA	2	2	2	2	2	2	2
II:14940404	2	2	2	2	2	2	2	2
II:14940405	2	2	2	2	2	2	2	2
II:14940465	2	2	2	2	2	2	2	2
II:14940469	2	2	2	2	2	2	2	2
II:14940537	2	2	2	2	2	2	2	2
II:14940626	2	2	2	2	2	2	2	2
II:14941140	NA	2	NA	NA	NA	NA	NA	NA
II:14941373	NA	NA	NA	NA	0	2	NA	NA
II:14941386	NA	NA	NA	NA	NA	2	NA	NA
II:14941397	NA	0	0	0	0	2	0	0
II:14941399	NA	0	0	0	0	2	0	0
II:14941411	NA	NA	NA	NA	NA	2	NA	NA
II:14941432	NA	NA	NA	NA	NA	2	NA	NA
II:14941480	NA	2	2	2	2	2	2	2
II:14941499	NA	2	2	2	2	2	2	2
II:14941504	NA	2	2	2	2	2	2	2
II:14941588	2	2	2	2	2	2	2	2
II:14941604	2	2	2	2	2	2	2	2
II:14941639	NA	NA	NA	NA	NA	NA	2	NA
II:14941645	NA	NA	NA	NA	NA	NA	2	NA
II:14941663	NA	NA	NA	NA	NA	NA	2	NA
II:14941857	2	2	2	2	2	2	NA	2
II:14941866	2	2	2	2	2	2	2	2
II:14941870	2	2	2	2	2	2	2	2
II:14941910	2	NA	2	2	NA	NA	2	2
II:14941932	2	2	2	2	2	2	2	2
II:14941943	2	2	2	2	2	2	2	2
II:14941996	2	2	2	2	2	2	2	2
II:14942025	2	2	2	2	2	2	2	2
II:14942097	2	2	2	2	2	2	2	2
II:14942133	2	2	2	2	2	2	2	2
II:14942163	2	2	2	2	2	2	2	2
II:14942177	2	2	2	2	2	2	2	2
II:14942238	2	2	2	2	2	2	2	2
II:14942250	2	2	2	2	2	2	2	2
II:14942258	2	2	2	2	2	2	2	2
II:14942344	2	2	2	2	2	2	2	2
II:14942351	2	2	2	2	2	2	2	2
II:14942354	2	2	2	2	2	2	2	2
II:14942364	2	2	2	2	2	2	2	2
II:14942370	2	2	2	2	2	2	2	2
II:14942464	2	2	2	2	2	2	2	2
II:14942495	2	2	2	2	2	2	2	2
II:14942534	2	2	2	2	2	2	2	2
II:14942547	2	2	2	2	2	2	2	2
II:14942555	2	2	2	2	2	2	2	2
II:14942596	2	2	2	2	2	2	2	2
II:14942701	2	2	2	2	2	2	2	2
II:14942706	2	2	2	2	2	2	2	2
II:14942928	2	2	2	2	2	2	2	2
II:14942956	2	2	2	2	2	2	2	2
II:14942958	2	2	2	2	2	2	2	2
II:14943232	NA	2	2	2	2	2	2	2
II:14943234	NA	2	2	2	2	2	2	2
II:14943245	NA	2	2	2	2	2	2	2
II:14943254	NA	2	2	2	2	2	2	2
II:14943255	NA	2	2	2	2	2	2	2
II:14943275	NA	2	2	2	2	2	2	2
II:14943287	NA	2	2	2	2	2	2	2
II:14943305	NA	2	2	2	2	2	2	2
II:14943306	NA	2	2	2	2	2	2	2
II:14943341	NA	2	2	2	2	2	2	2
II:14943419	2	2	2	2	2	2	2	2
II:14943420	2	2	2	2	2	2	2	2
II:14943480	NA	2	2	2	2	2	2	2
II:14943566	2	2	2	2	2	2	2	2
II:14943582	2	2	2	2	2	2	2	2
II:14943584	2	2	2	2	2	2	2	2
II:14943624	2	2	2	2	2	2	2	2
II:14943625	2	2	2	2	2	2	2	2
II:14944270	NA	NA	2	2	2	2	2	2
II:14944278	NA	NA	2	2	2	2	2	2
II:14944279	NA	NA	2	2	2	2	2	2
II:14944282	NA	NA	2	2	2	2	2	2
II:14944291	NA	NA	2	2	2	2	2	2
II:14944300	NA	NA	2	2	2	2	2	2
II:14944301	NA	NA	2	2	2	2	2	2
II:14944302	NA	NA	2	2	2	2	2	2
II:14944304	NA	NA	2	2	2	2	2	2
II:14944319	NA	NA	2	2	2	2	2	2
II:14944352	NA	2	2	2	2	2	2	2
II:14944390	NA	2	2	2	2	2	2	2
II:14944391	NA	2	2	2	2	2	2	2
II:14944437	NA	2	2	2	2	2	2	2
II:14944445	NA	2	2	2	2	2	2	2
II:14944468	NA	2	2	2	2	2	2	2
II:14944558	NA	2	2	2	2	2	2	2
II:14944584	NA	2	2	2	2	2	2	2
II:14944660	2	2	2	2	2	2	2	2
II:14944682	2	2	2	2	2	2	2	2
II:14944686	2	2	2	2	2	2	2	2
II:14944746	2	2	2	2	2	2	2	2
II:14944747	2	2	2	2	2	2	2	2
II:14944796	2	2	2	2	2	2	2	2
II:14944845	2	2	2	2	2	2	2	2
II:14944847	2	2	2	2	2	2	2	2
II:14944984	2	2	2	2	2	2	2	2
II:14944986	2	2	2	2	2	2	2	2
II:14945065	2	0	0	NA	0	0	NA	2
II:14945066	2	0	0	NA	0	0	NA	2
II:14945097	2	2	2	NA	2	2	NA	NA
II:14945132	2	2	2	2	NA	2	NA	2
II:14945322	2	2	2	2	2	2	2	2
II:14945344	2	2	2	2	2	2	2	2
II:14945370	2	2	2	2	2	2	2	2
II:14945388	2	2	2	2	2	2	2	2
II:14945469	2	2	2	2	2	2	2	2
II:14945472	2	2	2	2	2	2	2	2
II:14945540	2	2	2	2	2	2	2	2
II:14945559	2	2	2	2	2	2	2	2
II:14945580	2	2	2	2	2	2	2	2
II:14945593	2	2	2	2	2	2	2	2
II:14945596	2	2	2	2	2	2	2	2
II:14945636	2	2	2	2	2	2	2	2
II:14945668	2	2	2	2	2	2	2	2
II:14945670	2	2	2	2	2	2	2	2
II:14945687	2	2	2	2	2	2	2	2
II:14945937	2	2	2	2	2	2	2	2
II:14945954	2	2	2	2	2	2	2	2
II:14946062	2	2	2	2	NA	2	2	2
II:14946178	2	NA	NA	NA	NA	NA	NA	NA
II:14946183	2	NA	NA	NA	NA	NA	NA	NA
II:14946194	2	NA	NA	NA	NA	NA	NA	2
II:14946226	2	NA	NA	2	NA	NA	NA	2
II:14946240	2	NA	NA	2	2	2	2	2
II:14946268	2	2	2	2	2	2	2	2
II:14946272	2	2	2	2	2	2	2	2
II:14946296	2	2	2	2	2	2	2	2
II:14946402	2	2	2	2	2	2	2	2
II:14946435	2	2	2	2	2	2	2	2
II:14946553	2	2	2	2	2	2	2	2
II:14946614	2	2	2	2	2	2	2	2
II:14946618	2	2	2	2	2	2	2	2
II:14946640	2	2	2	2	2	2	2	2
II:14946654	2	2	2	2	2	2	2	2
II:14946677	2	2	2	2	2	2	2	2
II:14946706	2	2	2	2	2	2	2	2
II:14946720	2	2	2	2	2	2	2	2
II:14946823	2	2	2	2	2	2	2	2
II:14946851	2	2	2	2	2	2	2	2
II:14946957	NA	2	2	2	2	2	2	2
II:14946979	NA	2	2	2	2	2	2	2
II:14947016	NA	2	2	2	2	2	2	2
II:14947023	NA	2	2	2	2	2	2	2
II:14947026	NA	2	2	2	2	2	2	2
II:14947027	NA	2	2	2	2	2	2	2
II:14947032	NA	2	NA	2	2	2	2	2
II:14948723	2	2	2	2	2	2	2	2
II:14948754	2	2	2	2	2	2	2	2
II:14949103	NA	2	NA	NA	2	2	NA	NA
II:14949216	2	2	2	2	2	2	2	2
II:14949251	2	2	2	2	2	NA	2	NA
II:14949258	2	2	2	2	2	NA	2	NA
II:14949455	NA	NA	2	2	2	2	2	NA
II:14949458	NA	NA	2	2	2	2	2	NA
II:14949459	NA	NA	2	2	2	2	2	NA
II:14949463	NA	NA	2	NA	2	2	2	NA
II:14949525	2	2	2	2	2	2	2	2
II:14949535	2	2	2	2	2	2	2	2
II:14949598	2	2	2	2	2	2	2	2
II:14949611	2	2	2	2	2	2	2	2
II:14949713	2	2	2	2	2	2	2	2
II:14949717	2	2	2	2	2	2	2	2
II:14949745	2	2	2	2	2	2	2	2
II:14949791	2	2	2	2	2	2	2	2
II:14949802	2	2	2	2	2	2	2	2
II:14949803	2	2	2	2	2	2	2	2
II:14949933	NA	2	2	2	2	2	2	2
II:14950002	NA	2	2	2	2	2	2	2
II:14950004	NA	2	2	2	2	2	2	2
II:14950011	NA	2	2	2	2	2	2	2
II:14950039	2	2	2	2	2	2	2	2
II:14950062	2	2	2	2	2	2	2	2
II:14950231	2	2	2	2	2	2	2	2
II:14950384	2	2	2	2	2	2	2	2
II:14950419	2	2	2	2	2	2	2	2
II:14950887	2	2	2	2	2	2	2	2
II:14950897	2	2	2	2	2	2	2	2
II:14951141	NA	2	2	2	2	2	2	2
II:14951237	2	2	2	2	2	2	2	2
II:14951254	2	2	2	2	2	2	2	2
II:14951433	2	2	2	2	2	2	2	2
II:14951434	2	2	2	2	2	2	2	2
II:14951532	2	2	2	2	2	2	2	2
II:14951580	2	2	2	2	2	2	2	2
II:14951621	2	2	2	2	2	2	2	2
II:14951634	2	2	2	2	2	2	2	2
II:14951784	2	2	2	2	2	2	2	2
II:14951804	2	2	2	2	2	2	2	2
II:14951816	2	2	2	2	2	2	2	2
II:14951823	2	2	2	2	2	2	2	2
II:14951853	2	2	2	2	2	2	2	2
II:14951929	2	2	2	2	2	2	2	2
II:14951973	2	2	2	2	2	2	2	2
II:14952200	2	2	2	2	2	2	2	2
II:14952216	2	2	2	2	2	2	2	2
II:14952260	2	2	2	2	2	2	2	2
II:14952325	2	2	2	2	2	2	2	2
II:14952328	2	2	2	2	2	2	2	2
II:14952441	2	2	2	2	2	2	2	2
II:14952739	2	2	2	2	2	2	2	2
II:14953065	2	2	2	2	2	2	2	2
II:14953264	2	2	2	2	2	2	2	2
II:14953325	2	2	2	2	2	2	2	2
II:14953398	2	2	2	2	2	2	2	2
II:14953411	2	2	2	2	2	2	2	2
II:14953448	2	2	2	2	2	2	2	2
II:14953449	2	2	2	2	2	2	2	2
II:14953451	2	2	2	2	2	2	2	2
II:14953552	2	2	2	2	2	2	2	2
II:14953566	2	2	2	2	2	2	2	2
II:14953569	2	2	2	2	2	2	2	2
II:14953570	2	2	2	2	2	2	2	2
II:14953638	2	2	2	2	2	2	2	2
II:14953646	2	2	2	2	2	2	2	2
II:14953649	2	2	2	2	2	2	2	2
II:14953655	2	2	2	2	2	2	2	2
II:14953710	2	2	2	2	2	2	2	2
II:14953727	2	2	2	2	2	2	2	2
II:14953734	2	2	2	2	2	2	2	2
II:14953927	2	2	2	2	2	2	2	2
II:14954030	2	2	2	2	2	2	2	2
II:14954186	2	2	2	2	2	2	2	2
II:14954312	2	2	2	2	2	2	2	2
II:14954319	2	2	2	2	2	2	2	2
II:14954385	NA	2	2	2	2	2	2	2
II:14954386	NA	2	2	2	2	2	2	2
II:14954438	2	2	2	2	2	2	2	2
II:14954517	2	2	2	2	2	2	2	2
II:14954548	2	2	2	2	2	2	2	2
II:14954563	2	2	2	2	2	2	2	2
II:14954566	2	2	2	2	2	2	2	2
II:14954580	2	2	2	2	2	2	2	2
II:14954607	2	2	2	2	2	2	2	2
II:14954625	2	2	2	2	2	2	2	2
II:14954728	2	2	2	2	2	2	2	2
II:14954733	2	2	2	2	2	2	2	2
II:14954737	2	2	2	2	2	2	2	2
II:14954754	2	2	2	2	2	2	2	2
II:14954803	0	2	2	2	2	2	2	2
II:14954807	NA	2	2	2	2	2	2	2
II:14954809	NA	2	2	2	2	2	2	2
II:14954812	NA	2	2	2	2	2	2	2
II:14954908	NA	2	NA	2	2	2	NA	2
II:14954912	NA	2	NA	2	2	2	NA	2
II:14954919	NA	2	NA	2	2	2	NA	2
II:14954928	NA	2	NA	2	2	2	NA	2
II:14954931	NA	2	NA	2	2	2	NA	2
II:14954938	NA	2	NA	2	2	2	NA	2
II:14954939	NA	2	NA	2	2	2	NA	2
II:14954945	NA	2	NA	2	2	2	NA	2
II:14954949	NA	2	NA	2	2	2	NA	2
II:14954957	NA	2	NA	2	2	2	NA	2
II:14954958	NA	2	NA	2	2	2	NA	2
II:14954964	NA	2	NA	2	2	2	NA	2
II:14954969	NA	2	NA	2	2	2	NA	2
II:14954972	NA	2	NA	2	2	2	NA	2
II:14954981	NA	2	NA	2	2	2	NA	2
II:14954987	NA	2	NA	2	2	2	NA	2
II:14954997	NA	2	NA	2	2	2	NA	2
II:14955056	NA	2	NA	2	2	2	NA	2
II:14955057	NA	2	NA	2	2	2	NA	2
II:14955101	NA	NA	NA	NA	NA	2	NA	2
II:14955114	NA	NA	NA	NA	NA	NA	NA	2
II:14955118	NA	NA	NA	NA	NA	NA	NA	2
II:14955570	2	NA	NA	NA	NA	NA	NA	NA
II:14955703	2	2	2	2	2	2	2	2
II:14955715	2	2	2	2	2	2	2	2
II:14955716	2	2	2	2	2	2	2	2
II:14955732	2	2	2	2	2	2	2	2
II:14955826	2	2	2	2	2	2	2	2
II:14955835	2	2	2	2	2	2	2	2
II:14955905	2	2	2	2	2	2	2	2
II:14955964	2	2	2	2	2	2	2	2
II:14955979	2	2	2	2	2	2	2	2
II:14956000	2	2	2	2	2	2	2	2
II:14956115	2	2	2	2	2	2	2	2
II:14956121	2	2	2	2	2	2	2	2
II:14956129	2	2	2	2	2	2	2	2
II:14956134	2	2	2	2	2	2	2	2
II:14956158	2	2	2	2	2	2	2	2
II:14956190	2	2	2	2	2	2	2	2
II:14956193	2	2	2	2	2	2	2	2
II:14956263	2	2	2	2	2	2	2	2
II:14956314	2	2	2	2	2	2	2	2
II:14956345	2	2	2	2	2	2	2	2
II:14956390	2	2	2	2	2	2	2	2
II:14956430	2	2	2	2	2	2	2	2
II:14956503	2	2	2	2	2	2	2	2
II:14956530	2	2	2	2	2	2	2	2
II:14956601	2	2	2	2	2	2	2	2
II:14956943	2	2	2	2	2	2	2	2
II:14956950	2	2	2	2	2	2	2	2
II:14956960	2	2	2	2	2	2	2	2
II:14956963	2	2	2	2	2	2	2	2
II:14957028	2	2	2	2	2	2	2	2
II:14957126	2	2	2	2	2	2	2	2
II:14957161	NA	2	2	2	2	2	2	2
II:14957165	NA	2	2	2	2	2	2	2
II:14957188	NA	2	2	2	2	2	2	2
II:14957223	NA	2	2	2	2	2	2	2
II:14957232	NA	2	2	2	2	2	2	2
II:14957280	2	2	2	2	2	2	2	2
II:14957301	2	2	2	2	2	2	2	2
II:14957370	2	2	2	2	2	2	2	2
II:14957514	2	2	2	2	2	2	2	2
II:14957623	NA	2	2	2	2	2	2	2
II:14957661	NA	2	2	2	2	2	2	2
II:14957695	NA	2	2	2	2	2	2	2
II:14957731	NA	2	2	2	2	2	2	2
II:14957900	NA	2	2	2	2	2	2	2
II:14958217	2	2	2	2	2	2	2	2
II:14958532	2	2	2	2	2	2	2	2
II:14958650	NA	2	2	2	2	2	2	2
II:14958652	NA	2	2	2	2	2	2	2
II:14958700	NA	2	2	2	2	2	2	2
II:14959104	2	2	2	2	2	2	2	2
II:14959113	2	2	2	2	2	2	2	2
II:14959151	2	2	2	2	2	2	2	2
II:14959154	2	2	2	2	2	2	2	2
II:14959201	2	2	2	2	2	2	2	2
II:14959218	2	2	2	2	2	2	2	2
II:14959222	2	2	2	2	2	2	2	2
II:14959242	2	2	2	2	2	2	2	2
II:14959243	2	2	2	2	2	2	2	2
II:14959246	2	2	2	2	2	2	2	2
II:14959391	2	2	2	2	2	2	2	2
II:14959415	2	2	2	2	2	2	2	2
II:14959422	2	2	2	2	2	2	2	2
II:14959436	2	2	2	2	2	2	2	2
II:14959462	NA	2	2	2	2	2	2	2
II:14959463	NA	2	2	2	2	2	2	2
II:14959475	NA	2	2	2	2	2	2	2
II:14959483	NA	2	2	2	2	2	2	2
II:14959584	2	NA	NA	NA	NA	NA	NA	NA
II:14959931	2	2	2	2	2	2	2	2
II:14959949	2	2	2	2	2	2	2	2
II:14959999	2	2	2	2	2	2	2	2
II:14960136	2	2	2	2	2	2	2	2
II:14960581	2	2	2	2	2	2	2	2
II:14960610	2	2	2	2	2	2	2	2
II:14960675	2	2	2	2	2	2	2	NA
II:14960726	2	NA	NA	NA	NA	NA	NA	NA
II:14961071	2	2	2	2	2	2	2	2
II:14961167	2	2	2	2	2	2	2	2
II:14962108	NA	NA	2	NA	2	2	NA	NA
II:14964219	2	2	2	2	2	2	2	2
II:14964257	2	2	2	2	2	2	2	2
II:14964316	NA	2	2	2	2	2	2	2
II:14964470	2	2	2	2	2	2	2	2
II:14964599	2	2	2	2	2	2	2	2
II:14964771	2	2	2	2	2	2	2	2
II:14964815	2	2	2	2	2	2	2	2
II:14965017	NA	2	2	2	2	NA	2	NA
II:14965030	NA	2	NA	2	2	2	NA	NA
II:14965112	2	2	2	2	2	2	2	2
II:14965145	2	2	2	2	2	2	2	2
II:14965184	2	2	2	2	2	2	2	2
II:14965240	2	2	2	2	2	2	2	2
II:14965506	2	2	2	2	2	2	2	2
II:14965532	2	2	2	2	2	2	2	2
II:14965548	2	2	2	2	2	2	2	2
II:14965550	2	2	2	2	2	2	2	2
II:14965556	2	2	2	2	2	2	2	2
II:14965561	2	2	2	2	2	2	2	2
II:14965567	2	2	2	2	2	2	2	2
II:14965569	2	2	2	2	2	2	2	2
II:14965572	2	2	2	2	2	2	2	2
II:14965580	2	2	2	2	2	2	2	2
II:14965587	2	2	2	2	2	2	2	2
II:14965589	2	2	2	2	2	2	2	2
II:14965591	2	2	2	2	2	2	2	2
II:14965596	2	2	2	2	2	2	2	2
II:14965607	2	2	2	2	2	2	2	2
II:14965608	2	2	2	2	2	2	2	2
II:14965653	2	0	2	2	2	2	2	2
II:14965865	2	2	2	2	2	2	2	2
II:14965961	2	2	2	2	2	2	2	2
II:14966171	2	2	2	2	2	2	2	2
II:14966192	2	2	2	2	2	2	2	2
II:14966234	2	2	2	2	2	2	2	2
II:14966273	2	2	2	2	2	2	2	2
II:14966337	2	2	2	2	2	2	2	2
II:14966338	2	2	2	2	2	2	2	2
II:14966354	2	2	2	2	NA	2	NA	2
II:14966421	2	NA	2	NA	2	2	NA	NA
II:14966477	2	NA	2	NA	2	2	NA	NA
II:14966482	2	NA	2	NA	2	2	NA	NA
II:14966483	2	NA	2	NA	2	2	NA	NA
II:14966493	NA	NA	NA	NA	NA	2	NA	NA
II:14966494	NA	NA	NA	NA	NA	2	NA	NA
II:14966495	NA	NA	NA	NA	NA	2	NA	NA
II:14966550	NA	2	2	2	2	2	2	2
II:14966551	NA	2	2	2	2	2	2	2
II:14966611	2	2	2	2	2	2	2	2
II:14966619	2	2	2	2	2	2	2	2
II:14966622	2	2	2	2	2	2	2	2
II:14966685	2	2	2	2	2	2	2	2
II:14966704	2	2	2	2	2	2	2	2
II:14966722	2	2	2	2	2	2	2	2
II:14966761	2	2	2	2	2	2	2	2
II:14966793	2	2	2	2	2	2	2	2
II:14966914	2	2	2	2	2	2	2	2
II:14966921	2	2	2	2	2	2	2	2
II:14966974	2	2	2	2	2	2	2	2
II:14966988	2	2	2	2	2	2	2	2
II:14967107	2	2	2	2	2	2	2	2
II:14967110	2	2	2	2	2	2	2	2
II:14967117	2	2	2	2	2	2	2	2
II:14967166	2	2	2	2	2	2	2	2
II:14967188	2	2	2	2	2	2	2	2
II:14967194	2	2	2	2	2	2	2	2
II:14967201	2	2	2	2	2	2	2	2
II:14967219	2	2	2	2	2	2	2	2
II:14967220	2	2	2	2	2	2	2	2
II:14967222	2	2	2	2	2	2	2	2
II:14967226	2	2	2	2	2	2	2	2
II:14967545	2	2	2	2	2	2	2	2
II:14967569	2	2	2	2	2	2	2	2
II:14967835	2	2	2	2	2	2	2	2
II:14968047	2	2	2	2	2	2	2	2
II:14968181	2	2	2	2	2	2	2	2
II:14968222	2	2	2	2	2	2	2	2
II:14968328	2	2	2	2	2	2	2	2
II:14968331	2	2	2	2	2	2	2	2
II:14968434	2	2	2	2	2	2	2	2
II:14968443	2	2	2	2	2	2	2	2
II:14968487	2	2	2	2	2	2	2	2
II:14968488	2	2	2	2	2	2	2	2
II:14968502	2	2	2	2	2	2	2	2
II:14968718	2	2	2	2	2	2	2	2
II:14968809	2	2	2	2	2	2	2	2
II:14968813	2	2	2	2	2	2	2	2
II:14969075	2	2	2	2	2	2	2	2
II:14969116	2	2	2	2	2	2	2	2
II:14969208	2	2	2	2	2	2	2	2
II:14969229	2	2	2	2	2	2	2	2
II:14969286	2	2	2	2	2	2	2	2
II:14969307	2	2	2	2	2	2	2	2
II:14969392	2	2	2	2	2	2	2	2
II:14969539	2	2	2	2	2	2	NA	NA
II:14969585	2	NA	NA	NA	NA	NA	NA	NA
II:14969586	2	NA	NA	NA	NA	NA	NA	NA
II:14969663	NA	2	2	2	2	2	2	2
II:14969838	2	2	2	2	2	2	2	2
II:14969957	2	2	2	2	2	2	2	2
II:14969958	2	2	2	2	2	2	2	2
II:14969960	2	2	2	2	2	2	2	2
II:14969966	2	2	2	2	2	2	2	2
II:14969968	2	2	2	2	2	2	2	2
II:14969971	2	2	2	2	2	2	2	2
II:14970049	2	2	2	2	2	2	NA	2
II:14970060	2	2	2	2	2	2	NA	2
II:14970076	2	2	2	2	2	2	2	2
II:14970077	2	2	2	2	2	2	2	2
II:14970078	2	2	2	2	2	2	2	2
II:14970083	2	2	2	2	2	2	2	2
II:14970084	2	2	2	2	2	2	2	2
II:14970088	2	2	2	2	2	2	2	2
II:14970102	2	2	2	2	2	2	2	2
II:14970119	2	2	2	2	2	2	2	2
II:14970228	2	2	2	2	2	2	2	2
II:14970280	2	2	2	2	2	2	2	2
II:14970283	2	2	2	2	2	2	2	2
II:14970311	2	2	2	2	2	2	2	2
II:14970368	2	2	2	2	2	2	2	2
II:14970388	2	2	2	2	2	2	2	2
II:14971096	NA	2	2	2	2	2	2	NA
II:14971161	NA	2	2	2	2	2	2	2
II:14971181	NA	2	2	2	2	2	2	2
II:14971567	NA	NA	2	2	2	2	NA	2
II:14971571	NA	NA	2	2	2	2	NA	2
II:14971573	NA	NA	2	2	2	2	NA	2
II:14971586	NA	NA	2	2	2	2	NA	2
II:14971587	NA	NA	2	2	2	2	NA	2
II:14971665	NA	NA	NA	NA	NA	NA	NA	2
II:14971679	NA	NA	NA	NA	NA	0	NA	2
II:14971709	NA	NA	NA	NA	NA	NA	2	NA
II:14971721	NA	NA	NA	NA	NA	NA	2	NA
II:14972778	NA	2	2	2	2	2	NA	2
II:14972780	NA	2	2	2	2	2	NA	2
II:14972805	NA	NA	2	2	NA	2	NA	2
II:14972843	NA	NA	NA	NA	NA	2	NA	NA
II:14972979	NA	2	2	2	2	2	2	2
II:14972987	NA	2	2	2	2	2	2	2
II:14973007	NA	2	2	2	2	2	2	2
II:14973023	NA	2	2	2	2	2	2	2
II:14973028	NA	2	2	2	2	2	2	2
II:14973058	NA	2	2	2	2	2	2	2
II:14977777	NA	2	2	2	NA	2	2	NA
II:14977877	NA	2	2	2	2	2	2	2
II:14977880	NA	2	2	2	2	2	2	2
II:14977898	NA	2	2	2	2	2	2	2
II:14978011	NA	NA	NA	2	NA	NA	NA	NA
II:14978033	NA	NA	NA	2	NA	2	NA	NA
II:14978043	NA	NA	NA	2	NA	2	NA	NA
II:14978181	NA	NA	NA	NA	NA	NA	2	NA
II:14978338	NA	2	2	2	NA	2	2	NA
II:14978354	NA	NA	2	2	NA	2	2	NA
II:14978387	NA	NA	2	2	2	2	2	2
II:14978388	NA	NA	2	2	2	2	2	2
II:14978435	NA	2	2	2	NA	2	2	2
II:14978443	NA	2	2	2	NA	2	2	2
II:14978463	NA	2	2	2	NA	2	2	NA
II:14978479	NA	2	NA	NA	NA	NA	NA	NA
II:14978489	NA	2	NA	NA	NA	NA	NA	NA
II:14978829	NA	NA	NA	NA	NA	2	NA	NA
II:14979371	0	2	2	2	2	2	2	2
II:14979372	NA	2	2	2	2	2	2	2
II:14979598	2	2	2	2	2	2	2	2
II:14979616	2	2	2	2	2	2	2	2
II:14979687	2	2	2	2	2	2	2	2
II:14979696	2	NA	2	2	NA	2	2	2
II:14979757	2	NA	NA	NA	NA	NA	NA	NA
II:14980535	NA	NA	2	NA	2	NA	NA	NA
II:14980536	NA	NA	2	NA	2	NA	NA	NA
II:14980575	NA	NA	2	NA	2	2	2	NA
II:14980610	NA	NA	2	NA	2	2	2	NA
II:14980612	NA	NA	2	NA	2	2	2	NA
II:14980619	NA	NA	2	NA	2	2	2	NA
II:14980633	NA	NA	2	NA	NA	2	2	NA
II:14980640	NA	NA	2	NA	NA	2	2	NA
II:14980649	NA	NA	2	NA	NA	NA	2	NA
II:14980652	NA	NA	2	NA	NA	NA	2	NA
II:14980659	NA	NA	2	NA	NA	NA	2	NA
II:14980666	NA	NA	2	NA	NA	NA	2	NA
II:14980669	NA	NA	2	NA	NA	NA	2	NA
II:14980678	NA	NA	2	NA	NA	NA	2	NA
II:14980681	NA	NA	2	NA	NA	NA	2	NA
II:14980684	NA	NA	2	NA	NA	NA	2	NA
II:14981070	2	NA	NA	NA	NA	NA	NA	NA
II:14981703	2	2	2	2	2	2	2	2
II:14981728	2	2	2	2	2	2	2	2
II:14981860	NA	NA	NA	2	2	NA	2	2
II:14982233	NA	2	2	2	2	2	2	2
II:14982253	NA	2	2	2	2	2	2	2
II:14982254	NA	2	2	2	2	2	2	2
II:14982265	NA	2	2	2	2	2	2	2
II:14982269	NA	2	2	2	2	2	2	2
II:14982274	NA	2	2	2	2	2	2	2
II:14982277	NA	2	2	2	2	2	2	2
II:14982279	NA	2	2	2	2	2	2	2
II:14982280	NA	2	2	2	2	2	2	2
II:14982286	2	2	2	2	2	2	2	2
II:14982294	2	2	2	2	2	2	2	2
II:14982308	2	2	2	2	2	2	2	2
II:14982413	2	NA	2	2	NA	NA	NA	2
II:14982996	NA	2	NA	NA	2	2	NA	2
II:14983068	NA	2	2	2	2	2	2	2
II:14983069	NA	2	2	2	2	2	2	2
II:14983087	NA	2	2	2	2	2	2	2
II:14983091	NA	2	2	2	2	2	2	NA
II:14983116	NA	2	2	2	2	NA	2	NA
II:14983119	NA	2	2	2	2	NA	NA	NA
II:14985595	2	NA	NA	NA	NA	NA	NA	NA
II:14985742	2	NA	0	NA	0	NA	NA	2
II:14985776	2	NA	2	NA	NA	NA	NA	2
II:14985782	2	NA	2	NA	NA	2	NA	2
II:14985783	2	NA	2	NA	NA	2	NA	2
II:14985816	2	2	2	2	2	2	2	2
II:14985832	2	2	2	2	2	2	2	2
II:14986000	2	NA	NA	NA	NA	0	NA	NA
II:14986003	2	NA	NA	NA	NA	0	NA	NA
II:14986757	NA	2	2	2	2	2	2	2
II:14986775	NA	2	2	2	2	2	2	2
II:14986812	NA	2	2	2	2	2	2	2
II:14986821	NA	2	2	2	2	2	2	2
II:14987876	NA	NA	NA	NA	NA	2	NA	NA
II:14987892	NA	NA	NA	NA	NA	2	NA	NA
II:14988551	NA	NA	2	NA	NA	NA	NA	NA
II:14990465	NA	NA	2	2	2	2	NA	2
II:14990522	NA	2	2	2	2	2	2	2
II:14990541	NA	2	2	2	2	2	2	2
II:14990547	NA	2	2	2	2	2	2	2
II:14990596	2	2	2	2	2	2	2	2
II:14990727	2	2	2	2	2	2	2	2
II:14991022	2	2	2	2	2	2	2	2
II:14991124	2	2	2	2	2	2	2	2
II:14991149	2	2	2	2	2	2	2	2
II:14991166	2	2	2	2	2	2	2	2
II:14991322	2	2	2	2	2	2	2	2
II:14991434	2	2	2	2	2	2	2	2
II:14991435	2	2	2	2	2	2	2	2
II:14991452	2	2	2	2	2	2	2	2
II:14991506	2	2	2	2	2	2	2	2
II:14991570	2	2	2	2	2	2	2	2
II:14991587	2	2	2	2	2	2	2	2
II:14991625	2	2	2	2	2	2	NA	2
II:14991652	2	2	2	2	2	2	NA	2
II:14991690	2	2	2	2	2	2	NA	2
II:14991707	2	2	2	2	2	2	NA	2
II:14991753	2	2	2	2	2	2	2	2
II:14991769	2	2	2	2	2	2	2	2
II:14991773	2	2	2	2	2	2	2	2
II:14991832	NA	NA	2	NA	NA	NA	NA	NA
II:14991835	NA	NA	2	NA	NA	NA	NA	NA
II:14991838	NA	NA	2	NA	NA	NA	NA	NA
II:14992620	NA	2	2	2	NA	2	2	2
II:14992629	NA	2	2	2	NA	2	2	2
II:14992715	NA	2	2	2	2	2	2	2
II:14992742	NA	2	2	2	2	2	2	2
II:14993210	2	2	2	2	2	2	2	2
II:14993347	2	2	2	2	2	2	2	2
II:14993532	2	2	2	2	2	2	2	2
II:14993547	2	2	2	2	2	2	2	2
II:14993567	2	2	2	2	2	2	2	2
II:14993572	2	2	2	2	2	2	2	2
II:14993636	NA	2	2	2	2	2	2	2
II:14993655	NA	2	2	2	2	2	2	2
II:14993679	NA	2	2	2	2	2	2	2
II:14993683	NA	2	2	2	2	2	2	2
II:14993685	NA	2	2	2	2	2	2	2
II:14993689	NA	2	2	2	2	2	2	2
II:14993696	NA	2	2	2	2	2	2	2
II:14993782	NA	2	2	2	2	2	NA	2
II:14993783	NA	2	2	2	2	2	NA	2
II:14993815	NA	2	2	2	2	2	NA	2
II:14993819	NA	2	2	2	2	2	NA	2
II:14993850	NA	2	2	2	2	NA	NA	2
II:14993854	NA	2	2	2	2	NA	NA	2
II:14993884	NA	2	NA	NA	2	NA	NA	2
II:14993886	NA	2	NA	NA	2	NA	NA	2
II:14993894	NA	NA	NA	NA	NA	NA	NA	2
II:14994253	NA	2	2	NA	2	NA	NA	NA
II:14994280	NA	2	2	2	2	2	2	2
II:14994302	NA	2	2	2	2	2	2	2
II:14994415	2	2	2	2	2	2	2	2
II:14994433	2	2	2	2	2	2	2	2
II:14994436	2	2	2	2	2	2	2	2
II:14994508	2	2	2	2	2	2	2	2
II:14994527	2	2	2	2	2	2	2	2
II:14995024	2	2	2	2	2	2	2	2
II:14995095	2	2	2	2	2	2	2	2
II:14995165	2	2	2	2	2	2	2	2
II:14995173	2	2	2	2	2	2	2	2
II:14995174	2	2	2	2	2	2	2	2
II:14995176	2	2	2	2	2	2	2	2
II:14995180	2	2	2	2	2	2	2	2
II:14995193	2	2	2	2	2	2	2	2
II:14995195	2	2	2	2	2	2	2	2
II:14995197	2	2	2	2	2	2	2	2
II:14995219	2	2	2	2	2	2	2	2
II:14995220	2	2	2	2	2	2	2	2
II:14995227	2	2	2	2	2	2	2	2
II:14995229	2	2	2	2	2	2	2	2
II:14995234	2	2	2	2	2	2	2	2
II:14995238	2	2	2	2	2	2	2	2
II:14995280	2	2	2	2	2	2	2	2
II:14995319	2	2	2	2	2	2	2	2
II:14995366	2	2	2	2	2	2	2	2
II:14995386	2	2	2	2	2	2	2	2
II:14995424	2	2	2	2	2	2	2	2
II:14995440	2	2	2	2	2	2	2	2
II:14995482	2	2	2	2	2	2	2	2
II:14995540	2	2	2	2	2	2	2	2
II:14995620	2	2	2	2	2	2	2	2
II:14995819	2	2	2	2	2	2	2	2
II:14995895	2	2	2	2	2	2	2	2
II:14996010	NA	2	2	2	2	2	2	2
II:14996035	NA	2	2	2	2	2	2	2
II:14996045	NA	NA	2	2	2	2	2	2
II:14996579	2	2	2	2	2	2	2	2
II:14996654	2	2	2	2	2	2	2	2
II:14996862	2	2	2	2	2	2	2	2
II:14996973	2	2	2	2	2	2	2	2
II:14997164	2	2	2	2	2	2	2	2
II:14997256	2	2	2	2	2	2	2	2
II:14997267	2	2	2	2	2	2	2	2
II:14997268	2	2	2	2	2	2	2	2
II:14997275	2	2	2	2	2	2	2	2
II:14997319	2	2	2	2	2	2	2	2
II:14997353	2	2	2	2	2	2	2	2
II:14997400	2	2	2	2	2	2	2	2
II:14997468	2	2	2	2	2	2	2	2
II:14997527	2	2	2	2	2	2	2	2
II:14997712	2	2	2	2	2	2	2	2
II:14997723	2	2	2	2	2	2	2	2
II:14997854	2	2	2	2	2	2	2	2
II:14998029	2	2	2	2	2	2	2	2
II:14998133	2	2	2	2	2	2	2	2
II:14998225	NA	2	2	2	2	2	2	2
II:14998235	NA	2	2	2	2	2	2	2
II:14998258	NA	2	2	2	2	2	2	2
II:14998284	NA	2	2	2	2	2	2	2
II:14998348	NA	2	2	2	2	2	2	2
II:14998444	2	2	2	2	2	2	2	2
II:14998588	2	2	2	2	2	2	2	2
II:14998915	2	2	2	2	2	2	2	2
II:14998957	2	2	2	2	2	2	2	2
II:14999047	2	2	2	2	2	2	2	2
II:14999073	2	2	2	2	2	2	2	2
II:14999077	2	2	2	2	2	2	2	2
II:14999084	2	2	2	2	2	2	2	2
II:14999205	2	2	2	2	2	2	2	2
II:14999383	2	2	2	2	2	2	2	2
II:14999387	2	2	2	2	2	2	2	2
II:14999417	2	2	2	2	2	2	2	2
II:14999603	2	2	2	2	2	2	2	2
II:14999605	2	2	2	2	2	2	2	2
II:14999607	2	2	2	2	2	2	2	2
II:14999610	2	2	2	2	2	2	2	2
II:14999810	2	2	2	2	2	2	2	2
II:14999856	2	2	2	2	2	2	2	2
II:14999882	2	2	2	2	2	2	2	2
II:14999915	2	2	2	2	2	2	2	2
II:14999952	2	2	2	2	2	2	2	2
II:14999972	2	2	2	2	2	2	2	2
II:14999984	2	2	2	2	2	2	2	2
II:15000024	2	2	2	2	2	2	2	2
II:15000062	2	2	2	2	2	2	2	2
II:15000130	2	2	2	2	2	2	2	2
II:15000191	2	2	2	2	2	2	2	2
II:15000247	2	2	2	2	2	2	2	2
II:15000248	2	2	2	2	2	2	2	2
II:15000250	2	2	2	2	2	2	2	2
II:15000256	2	2	2	2	2	2	2	2
II:15000264	2	2	2	2	2	2	2	2
II:15000625	NA	2	2	2	2	2	2	2
II:15000699	2	NA	NA	NA	NA	NA	NA	NA
II:15000712	2	NA	NA	NA	NA	NA	NA	2
II:15000745	2	2	2	NA	2	2	NA	2
II:15000763	2	2	2	2	2	2	2	2
II:15000845	2	2	2	2	2	2	2	2
II:15001030	2	2	2	2	2	2	2	2
II:15001064	2	2	2	2	2	2	2	2
II:15001093	2	2	2	2	2	2	2	2
II:15001143	2	2	2	2	2	2	2	2
II:15001161	2	2	2	2	2	2	2	2
II:15001214	2	2	2	2	2	2	2	2
II:15001287	2	2	2	2	2	2	2	2
II:15001314	2	2	2	2	2	2	2	2
II:15001326	2	2	2	2	2	2	2	2
II:15001471	2	2	2	2	2	2	2	2
II:15001502	2	2	2	2	2	2	2	2
II:15001504	2	2	2	2	2	2	2	2
II:15001522	2	2	2	2	2	2	2	2
II:15001539	2	2	2	2	2	2	2	2
II:15001635	2	2	2	2	2	2	2	2
II:15001657	2	2	2	2	2	2	2	2
II:15001842	2	2	2	2	2	2	2	2
II:15002068	2	2	2	2	2	2	2	2
II:15002365	2	2	2	2	2	2	2	2
II:15002511	2	2	2	2	2	2	2	2
II:15002756	2	2	2	2	2	2	2	2
II:15002784	2	2	2	2	2	2	2	2
II:15002949	2	2	2	2	2	2	2	2
II:15003157	2	2	2	2	2	2	2	2
II:15003660	2	2	2	2	2	2	2	2
II:15003969	2	2	2	2	2	2	2	2
II:15003994	2	2	2	2	2	2	2	2
II:15004154	NA	NA	NA	2	NA	NA	NA	NA
II:15004362	2	2	2	2	2	2	2	2
II:15004367	2	2	2	2	2	2	2	2
II:15004496	2	2	2	2	2	2	2	2
II:15004671	2	2	2	2	2	2	2	2
II:15004769	2	2	2	2	2	2	2	2
II:15004778	2	2	2	2	2	2	2	2
II:15005164	2	2	2	2	2	2	2	2
II:15005666	2	2	2	2	2	2	2	2
II:15005690	2	2	2	2	2	2	2	2
II:15005705	2	2	2	2	2	2	2	2
II:15005718	2	2	2	2	2	2	2	2
II:15005967	2	2	2	2	2	2	2	2
II:15005971	2	2	2	2	2	2	2	2
II:15006025	2	2	2	2	2	2	2	2
II:15006040	2	2	2	2	2	2	2	2
II:15006080	2	2	2	2	2	2	2	2
II:15006118	2	2	2	2	2	2	2	2
II:15006122	2	2	2	2	2	2	2	2
II:15006167	2	2	2	2	2	2	2	2
II:15006187	2	2	2	2	2	2	2	2
II:15006190	2	2	2	2	2	2	2	2
II:15006194	2	2	2	2	2	2	2	2
II:15006440	2	NA	2	NA	NA	2	NA	2
II:15006455	2	NA	NA	NA	NA	NA	NA	2
II:15006457	2	NA	NA	NA	NA	NA	NA	2
II:15006465	2	NA	NA	NA	NA	NA	NA	2
II:15006483	2	NA	NA	NA	NA	NA	NA	2
II:15006487	2	NA	NA	NA	NA	NA	NA	2
II:15006491	2	NA	NA	NA	NA	NA	NA	2
II:15006507	2	NA	NA	NA	NA	NA	NA	2
II:15006517	2	NA	NA	NA	NA	NA	NA	2
II:15006522	2	NA	NA	NA	NA	NA	NA	2
II:15006527	2	NA	NA	NA	NA	NA	NA	2
II:15006627	2	2	2	2	2	2	2	2
II:15006652	2	2	2	2	2	2	2	2
II:15006678	2	2	2	2	2	2	2	2
II:15006683	2	2	2	2	2	2	2	2
II:15006694	2	2	2	2	2	2	2	2
II:15006788	2	2	2	2	2	2	2	2
II:15006801	2	2	2	2	2	2	2	2
II:15006809	2	2	2	2	2	2	2	2
II:15006907	2	2	0	2	NA	2	0	2
II:15006914	2	2	NA	2	NA	2	NA	2
II:15006915	2	2	0	2	NA	2	0	2
II:15006918	2	2	NA	2	NA	2	NA	2
II:15006921	2	2	0	2	NA	2	0	2
II:15006924	2	2	0	2	NA	2	0	2
II:15006928	2	2	0	2	NA	2	0	2
II:15006933	2	2	NA	2	NA	NA	NA	2
II:15006935	2	2	0	2	NA	NA	NA	2
II:15006938	2	2	NA	2	NA	2	NA	2
II:15006944	2	2	NA	2	NA	NA	NA	2
II:15006950	2	2	NA	2	NA	NA	NA	2
II:15006954	2	2	NA	2	NA	NA	NA	2
II:15006956	2	2	NA	2	NA	NA	NA	2
II:15006961	2	2	NA	2	NA	NA	NA	2
II:15006962	2	2	NA	2	NA	NA	NA	2
II:15006970	2	2	NA	2	NA	2	NA	2
II:15006971	2	2	NA	2	NA	2	NA	2
II:15006977	2	2	NA	2	NA	2	NA	2
II:15006987	2	2	0	2	NA	2	0	2
II:15006991	2	2	NA	2	NA	2	NA	2
II:15006998	2	2	NA	2	NA	2	NA	2
II:15007012	2	2	NA	2	NA	2	NA	2
II:15007039	2	2	2	2	2	2	2	2
II:15007054	2	2	2	2	2	2	2	2
II:15007055	2	2	2	2	2	2	2	2
II:15007125	2	NA	2	2	2	2	NA	2
II:15007140	2	NA	2	2	2	2	NA	2
II:15007147	2	NA	2	2	2	2	NA	2
II:15007152	2	NA	2	2	2	2	NA	2
II:15007156	2	NA	2	2	2	2	NA	2
II:15007164	2	NA	2	2	2	2	NA	2
II:15007165	2	NA	2	2	2	2	NA	2
II:15007170	2	NA	2	2	2	2	NA	2
II:15007173	2	NA	2	2	2	2	NA	2
II:15007176	2	NA	2	2	2	2	NA	2
II:15007179	2	NA	2	2	NA	2	NA	2
II:15007182	2	NA	2	2	NA	2	NA	2
II:15007193	2	NA	NA	2	NA	2	NA	2
II:15007205	2	NA	NA	2	NA	2	NA	NA
II:15007647	2	2	2	2	2	2	2	2
II:15007653	2	2	2	2	2	2	2	2
II:15007656	2	2	2	2	2	2	2	2
II:15007676	2	2	2	2	2	2	2	2
II:15007743	2	2	2	2	NA	2	2	NA
II:15007744	2	2	2	2	NA	2	2	NA
II:15007752	2	2	2	2	NA	2	2	NA
II:15007773	2	2	2	2	2	2	2	2
II:15007794	2	2	2	2	2	2	2	2
II:15007830	2	2	2	2	2	2	2	2
II:15007850	2	2	2	2	2	2	2	2
II:15007877	2	2	2	2	2	2	2	2
II:15008024	2	2	2	2	2	2	2	NA
II:15008148	2	2	2	2	2	2	2	2
II:15008171	2	2	2	2	2	2	2	2
II:15008206	2	2	2	2	2	2	2	2
II:15008234	2	2	2	2	2	2	2	2
II:15008379	2	2	2	2	2	2	2	2
II:15008594	2	2	2	2	2	2	2	NA
II:15008642	2	2	2	2	2	2	2	NA
II:15008685	2	2	2	2	2	2	2	NA
II:15008749	2	2	2	2	2	2	2	NA
II:15008842	NA	2	2	2	2	2	2	2
II:15008854	NA	2	2	2	2	2	2	2
II:15008903	NA	2	2	2	2	2	2	2
II:15008929	NA	2	2	2	2	2	2	2
II:15008979	NA	2	2	2	2	2	2	2
II:15009399	2	2	2	2	2	2	2	2
II:15009519	2	2	2	2	2	2	2	2
II:15009686	2	2	2	2	2	2	2	2
II:15009761	2	2	2	2	2	2	2	2
II:15009933	2	2	2	2	2	2	2	2
II:15009973	2	2	2	2	2	2	2	2
II:15010192	2	2	2	2	2	2	2	2
II:15010288	2	2	2	2	2	2	2	2
II:15010351	2	2	2	2	2	2	2	2
II:15010452	2	2	2	2	2	2	2	2
II:15010479	2	2	2	2	2	2	2	2
II:15010482	2	2	2	2	2	2	2	2
II:15010489	2	2	2	2	2	2	2	2
II:15010496	2	2	2	2	2	2	2	2
II:15010504	2	2	2	2	2	2	2	2
II:15010552	2	2	2	2	2	2	2	2
II:15010708	2	2	2	2	2	2	2	2
II:15010749	2	2	2	2	2	2	2	2
II:15011014	2	2	2	2	2	2	2	2
II:15011085	2	2	2	2	2	2	2	2
II:15011308	2	2	2	2	2	2	2	2
II:15011319	2	2	2	2	2	2	2	2
II:15011477	2	2	2	2	2	2	2	2
II:15011615	2	2	2	2	2	2	2	2
II:15011616	2	2	2	2	2	2	2	2
II:15011700	2	2	2	2	2	2	2	2
II:15011701	2	2	2	2	2	2	2	2
II:15011828	2	2	2	2	2	2	2	2
II:15011847	2	2	2	2	2	2	2	2
II:15012000	2	2	2	2	2	2	2	2
II:15012024	2	2	2	2	2	2	2	2
II:15012122	2	2	2	2	2	2	2	2
II:15012401	2	2	2	2	2	2	2	2
II:15012485	2	2	2	2	2	2	2	2
II:15012631	2	2	2	2	2	2	2	2
II:15012793	2	2	2	2	2	2	2	2
II:15012876	2	2	2	2	2	2	2	2
II:15013081	2	2	2	2	2	2	2	2
II:15013194	2	2	2	2	2	2	2	2
II:15013213	2	2	2	2	2	2	2	2
II:15013354	2	2	2	2	2	2	2	2
II:15013588	NA	2	2	2	2	2	2	2
II:15013670	NA	2	2	2	2	2	2	2
II:15013703	NA	2	2	2	2	2	2	2
II:15013728	NA	2	2	2	2	2	2	2
II:15013731	NA	2	2	2	2	2	2	2
II:15013736	NA	2	2	2	2	2	2	2
II:15013803	NA	2	2	2	2	2	2	2
II:15013806	NA	2	2	2	2	2	2	2
II:15013999	NA	2	2	2	2	2	2	2
II:15014000	NA	2	2	2	2	2	2	2
II:15014108	NA	2	2	2	2	2	2	2
II:15014198	NA	2	2	2	2	2	2	2
II:15014291	2	2	2	2	2	2	2	2
II:15014292	2	2	2	2	2	2	2	2
II:15014332	2	2	2	2	2	2	2	2
II:15014439	NA	2	2	2	2	2	2	2
II:15014441	NA	2	2	2	2	2	2	2
II:15014452	NA	2	2	2	2	2	2	2
II:15014501	2	2	2	2	2	2	2	2
II:15014524	2	2	2	2	2	2	2	2
II:15014653	NA	2	2	2	2	2	2	2
II:15014662	NA	2	2	2	2	2	2	2
II:15014704	NA	2	2	2	2	2	2	2
II:15014712	NA	2	2	2	2	2	2	2
II:15014994	NA	2	2	2	2	2	2	2
II:15015120	2	2	2	2	2	2	2	2
II:15015152	2	2	2	2	2	2	2	2
II:15015171	2	2	2	2	2	2	2	2
II:15015186	2	2	2	2	2	2	2	2
II:15015324	2	2	2	2	2	2	2	2
II:15015357	2	2	2	2	2	2	2	2
II:15015417	NA	2	2	2	2	2	2	2
II:15015988	NA	NA	2	NA	NA	2	NA	NA
II:15015999	NA	NA	2	NA	NA	2	NA	NA
II:15016200	NA	2	2	2	2	2	2	2
II:15016245	NA	NA	NA	2	NA	NA	NA	NA
II:15017867	NA	2	NA	NA	2	NA	2	NA
II:15017872	NA	2	NA	NA	2	NA	2	NA
II:15017875	NA	2	NA	NA	2	NA	2	NA
II:15017878	NA	2	NA	NA	2	NA	2	NA
II:15017885	NA	2	NA	NA	2	NA	2	NA
II:15017886	NA	2	NA	NA	2	NA	2	NA
II:15017893	NA	2	NA	NA	2	NA	2	NA
II:15017897	NA	2	NA	NA	2	NA	2	NA
II:15017899	NA	2	NA	NA	2	NA	2	NA
II:15017905	NA	2	NA	NA	NA	NA	2	NA
II:15017925	NA	NA	NA	NA	NA	NA	2	NA
II:15017926	NA	NA	NA	NA	NA	NA	2	NA
II:15017932	NA	NA	NA	NA	NA	NA	2	NA
II:15017934	NA	NA	NA	NA	NA	NA	2	NA
II:15017935	NA	NA	NA	NA	NA	NA	2	NA
II:15017936	NA	NA	NA	NA	NA	NA	2	NA
II:15018009	NA	2	NA	NA	NA	NA	NA	NA
II:15018599	2	2	2	2	2	2	2	2
II:15018908	2	2	2	2	2	2	2	2
II:15018955	2	2	2	2	2	2	2	2
II:15019118	2	2	2	2	2	2	2	2
II:15019120	2	2	2	2	2	2	2	2
II:15019126	2	2	2	2	2	2	2	2
II:15019151	2	2	2	2	2	2	2	2
II:15019314	2	2	2	2	2	2	2	2
II:15019323	2	2	2	2	2	2	2	2
II:15019327	2	2	2	2	2	2	2	2
II:15019457	2	2	2	2	2	2	2	2
II:15019502	2	2	2	2	2	2	2	2
II:15019503	2	2	2	2	2	2	2	2
II:15019507	2	2	2	2	2	2	2	2
II:15019510	2	2	2	2	2	2	2	2
II:15019511	2	2	2	2	2	2	2	2
II:15019515	2	2	2	2	2	2	2	2
II:15019517	2	2	2	2	2	2	2	2
II:15019527	2	2	2	2	2	2	2	2
II:15019534	2	2	2	2	2	2	2	2
II:15019583	2	2	2	2	2	2	2	2
II:15019625	2	2	2	2	2	2	2	2
II:15019896	NA	2	2	2	2	2	2	2
II:15020048	NA	2	2	2	2	2	2	2
II:15020051	NA	2	2	2	2	2	2	2
II:15020119	NA	2	2	2	2	2	2	2
II:15020278	2	2	2	2	2	2	2	2
II:15020292	2	2	2	2	2	2	2	2
II:15020330	2	2	2	2	2	2	2	2
II:15020609	2	2	2	2	2	2	2	2
II:15020851	2	2	2	2	2	2	2	2
II:15020921	NA	2	2	2	2	2	2	2
II:15021010	NA	2	2	2	2	2	2	2
II:15021012	NA	2	2	2	2	2	2	2
II:15021068	2	2	2	2	2	2	2	2
II:15021076	2	2	2	2	2	2	2	2
II:15021149	NA	2	NA	NA	2	NA	2	NA
II:15021152	NA	2	NA	NA	2	NA	2	NA
II:15021169	0	2	NA	NA	2	NA	NA	NA
II:15021170	NA	2	NA	NA	2	NA	NA	NA
II:15021279	0	2	NA	NA	2	0	2	NA
II:15021290	NA	2	NA	NA	2	NA	2	NA
II:15021295	NA	2	NA	NA	2	NA	2	NA
II:15021309	NA	2	NA	NA	2	NA	2	NA
II:15021544	2	2	2	2	2	NA	2	2
II:15021588	2	2	2	2	2	NA	2	2
II:15021693	2	2	2	2	2	2	2	2
II:15021771	2	2	2	2	2	2	2	2
II:15021789	2	2	2	2	2	2	2	2
II:15021832	2	2	2	2	2	2	2	2
II:15021922	2	2	2	2	2	2	2	2
II:15022050	2	2	2	2	2	2	2	2
II:15022191	2	2	2	2	2	2	2	2
II:15022245	2	2	2	2	2	2	2	2
II:15022262	2	2	2	2	2	2	2	2
II:15022399	2	2	2	2	2	2	2	2
II:15022407	2	2	2	2	2	2	2	2
II:15022448	2	2	2	2	2	2	2	2
II:15022577	2	2	2	2	2	2	2	2
II:15022685	2	2	2	2	2	2	2	2
II:15022758	2	2	2	2	2	2	2	2
II:15022844	2	2	2	2	2	2	2	2
II:15022927	2	2	2	2	2	2	2	2
II:15023087	2	2	2	2	2	2	2	2
II:15023097	2	2	2	2	2	2	2	2
II:15023159	2	2	2	2	2	2	2	2
II:15023189	2	2	2	2	2	2	2	2
II:15023199	2	2	2	2	2	2	2	2
II:15023202	2	2	2	2	2	2	2	2
II:15023283	2	2	2	2	2	2	2	2
II:15023304	2	2	2	2	2	2	2	2
II:15023314	2	2	2	2	2	2	2	2
II:15023391	2	2	2	2	2	2	2	2
II:15023514	2	2	2	2	2	2	2	2
II:15023556	2	2	2	2	2	2	2	2
II:15023658	2	2	2	2	2	2	2	2
II:15023661	2	2	2	2	2	2	2	2
II:15023822	2	2	2	2	2	2	2	2
II:15023830	2	2	2	2	2	2	2	2
II:15023860	2	2	2	2	2	2	2	2
II:15023863	2	2	2	2	2	2	2	2
II:15023881	2	2	2	2	2	2	2	2
II:15023998	2	2	2	2	2	2	2	2
II:15024097	2	2	2	2	2	2	2	2
II:15024098	2	2	2	2	2	2	2	2
II:15024151	2	2	2	2	2	2	2	2
II:15024157	2	2	2	2	2	2	2	2
II:15024237	2	2	2	2	2	2	2	2
II:15024279	2	2	2	2	2	2	2	2
II:15024312	2	2	2	2	2	2	2	2
II:15024330	2	2	2	2	2	2	2	2
II:15024350	2	2	2	2	2	2	2	2
II:15024413	2	2	2	2	2	2	2	2
II:15024445	2	2	2	2	2	2	2	2
II:15024531	2	2	2	2	2	2	2	2
II:15024538	2	2	2	2	2	2	2	2
II:15024607	2	2	2	2	2	2	2	2
II:15024910	NA	2	2	2	2	2	2	2
II:15024974	NA	2	2	2	2	2	2	2
II:15025118	NA	2	2	2	2	2	2	2
II:15025188	NA	2	2	2	2	2	2	2
II:15025197	NA	2	2	2	2	2	2	2
II:15025202	NA	2	2	2	2	2	2	2
II:15025265	2	2	2	2	2	2	2	2
II:15025355	2	2	2	2	2	2	2	2
II:15025521	2	2	2	2	2	2	2	2
II:15025938	2	2	2	2	2	2	2	2
II:15026159	2	2	2	2	2	2	2	2
II:15026165	2	2	2	2	2	2	2	2
II:15026344	2	2	2	2	2	2	2	2
II:15026624	2	2	2	2	2	2	2	2
II:15026721	2	2	2	2	2	2	2	2
II:15026758	2	2	2	2	2	2	2	2
II:15026883	2	2	2	2	2	2	2	2
II:15026928	2	2	2	2	2	2	2	2
II:15026949	2	2	2	2	2	2	2	2
II:15027019	2	2	2	2	2	2	2	2
II:15027152	2	2	2	2	2	2	2	2
II:15027183	2	2	2	2	2	2	2	2
II:15027210	2	2	2	2	2	2	2	2
II:15027471	NA	2	2	2	2	2	2	2
II:15027473	NA	2	2	2	2	2	2	2
II:15027525	NA	2	2	2	2	2	2	2
II:15027639	NA	2	2	2	2	2	2	2
II:15027701	NA	2	2	2	2	2	2	2
II:15027745	NA	2	2	2	2	2	2	2
II:15027931	2	2	2	2	2	2	2	2
II:15027994	2	2	2	2	2	2	2	2
II:15028086	2	2	2	2	2	2	2	2
II:15028110	2	2	2	2	2	2	2	2
II:15028702	2	2	2	2	2	2	2	2
II:15028904	2	2	2	2	2	2	2	2
II:15028934	2	2	2	2	2	2	2	2
II:15029142	2	2	2	2	2	2	2	2
II:15029260	2	2	2	2	2	2	2	2
II:15029278	2	2	2	2	2	2	2	2
II:15029425	2	2	2	2	2	2	2	2
II:15029506	2	2	2	2	2	2	2	2
II:15029728	2	2	2	2	2	2	2	2
II:15029853	2	2	2	2	2	2	2	2
II:15029881	2	2	2	2	2	2	2	2
II:15029934	2	2	2	2	2	2	2	2
II:15029951	2	2	2	2	2	2	2	2
II:15029981	2	2	2	2	2	2	2	2
II:15030116	2	2	2	2	2	2	2	2
II:15030149	2	2	2	2	2	2	2	2
II:15030155	2	2	2	2	2	2	2	2
II:15030163	2	2	2	2	2	2	2	2
II:15030237	2	2	2	2	2	2	2	2
II:15030314	2	2	2	2	2	2	2	2
II:15030349	2	2	2	2	2	2	2	2
II:15030530	2	2	2	2	2	2	2	2
II:15030575	2	2	2	2	2	2	2	2
II:15030577	2	2	2	2	2	2	2	2
II:15030609	2	2	2	2	2	2	2	2
II:15030619	2	2	2	2	2	2	2	2
II:15031138	2	2	2	2	2	2	2	2
II:15031152	2	2	2	2	2	2	2	2
II:15031161	2	2	2	2	2	2	2	2
II:15031167	2	2	2	2	2	2	2	2
II:15031177	2	2	2	2	2	2	2	2
II:15031242	2	2	2	2	2	2	2	2
II:15031258	2	2	2	2	2	2	2	2
II:15031672	2	2	2	2	2	2	2	2
II:15031717	2	2	2	2	2	2	2	2
II:15031744	2	2	2	2	2	2	2	2
II:15031762	2	2	2	2	2	2	2	2
II:15031767	2	2	2	2	2	2	2	2
II:15031769	2	2	2	2	2	2	2	2
II:15032258	2	2	2	2	2	2	2	2
II:15032299	2	2	2	2	2	2	2	2
II:15032300	2	2	2	2	2	2	2	2
II:15032301	2	2	2	2	2	2	2	2
II:15032567	2	2	2	2	2	2	2	2
II:15032597	2	2	2	2	2	2	2	2
II:15032605	2	2	2	2	2	2	2	2
II:15032635	2	2	2	2	2	2	2	2
II:15033140	2	2	2	2	2	2	2	2
II:15033426	2	2	2	2	2	2	2	2
II:15033757	2	2	2	2	2	2	2	2
II:15033813	2	2	2	2	2	2	2	2
II:15034027	2	2	2	2	2	2	2	2
II:15034093	2	2	2	2	2	2	2	2
II:15034139	NA	2	2	2	2	2	2	2
II:15034342	2	2	2	2	2	2	2	2
II:15034978	2	2	2	2	2	2	2	2
II:15034998	2	2	2	2	2	2	2	2
II:15035170	2	2	2	2	2	2	2	2
II:15035291	2	2	2	2	2	2	2	2
II:15035301	2	2	2	2	2	2	2	2
II:15036093	2	2	2	2	2	2	2	2
II:15036449	2	2	2	2	2	2	2	2
II:15036752	2	2	2	2	2	2	2	2
II:15036797	2	2	2	2	2	2	2	2
II:15036799	2	2	2	2	2	2	2	2
II:15036907	2	2	2	2	2	2	2	2
II:15036974	NA	2	2	2	2	2	2	2
II:15037230	2	2	2	2	2	2	2	2
II:15037297	2	2	2	2	2	2	2	2
II:15037396	2	2	2	2	2	2	2	2
II:15037407	2	2	2	2	2	2	2	2
II:15037503	2	2	2	2	2	2	2	2
II:15037588	2	2	2	2	2	2	2	2
II:15037646	2	2	2	2	2	2	2	2
II:15037658	2	2	2	2	2	2	2	2
II:15037660	2	2	2	2	2	2	2	2
II:15037698	2	2	2	2	2	2	2	2
II:15037772	2	2	2	2	2	2	2	2
II:15037888	2	2	2	2	2	2	2	2
II:15038079	2	2	2	2	2	2	2	2
II:15038138	2	2	2	2	2	2	2	2
II:15038181	2	2	2	2	2	2	2	2
II:15038195	2	2	2	2	2	2	2	2
II:15038223	2	2	2	2	2	2	2	2
II:15038233	2	2	2	2	2	2	2	2
II:15038255	2	2	2	2	2	2	2	2
II:15038311	2	2	2	2	2	2	2	2
II:15038331	NA	2	2	2	2	2	2	2
II:15038345	NA	2	2	2	2	2	2	2
II:15038351	NA	2	2	2	2	2	2	2
II:15038361	NA	2	2	2	2	2	2	2
II:15038496	NA	2	2	2	2	2	2	2
II:15038501	NA	2	2	2	2	2	2	2
II:15038511	NA	2	2	2	2	2	2	2
II:15038513	NA	2	2	2	2	2	2	2
II:15038514	NA	2	2	2	2	2	2	2
II:15038516	NA	2	2	2	2	2	2	2
II:15038524	NA	2	2	2	2	2	2	2
II:15038567	NA	2	NA	2	2	2	2	2
II:15038580	NA	2	NA	2	2	NA	2	2
II:15038582	NA	2	NA	2	2	NA	2	2
II:15038654	2	2	2	2	2	2	2	2
II:15038672	2	2	2	2	2	2	2	2
II:15038681	2	2	2	2	2	2	2	2
II:15038682	2	2	2	2	2	2	2	2
II:15038685	2	2	2	2	2	2	2	2
II:15038689	2	2	2	2	2	2	2	2
II:15038696	2	2	2	2	2	2	2	2
II:15038701	2	2	2	2	2	2	2	2
II:15038755	2	2	2	2	2	2	2	2
II:15038764	2	2	2	2	2	2	2	2
II:15038770	2	2	2	2	2	2	2	2
II:15038864	2	2	2	2	2	2	2	2
II:15038898	2	2	2	2	2	2	2	2
II:15038919	2	2	2	2	2	2	2	2
II:15038959	2	2	2	2	2	2	2	2
II:15039010	2	2	2	2	2	2	2	2
II:15039131	2	2	2	2	2	2	2	2
II:15039138	2	2	2	2	2	2	2	2
II:15039186	2	2	2	2	2	2	2	2
II:15039221	2	2	2	2	2	2	2	2
II:15039308	2	2	2	2	2	2	2	2
II:15039315	2	2	2	2	2	2	2	2
II:15039327	2	2	2	2	2	2	2	2
II:15039345	2	2	2	2	2	2	2	2
II:15039353	2	2	2	2	2	2	2	2
II:15039362	NA	2	2	2	2	2	2	2
II:15039374	NA	2	2	2	2	2	2	2
II:15039376	NA	2	2	2	2	2	2	2
II:15039391	NA	2	2	2	2	2	2	2
II:15039392	NA	2	2	2	2	2	2	2
II:15039441	NA	2	2	2	2	2	2	2
II:15039448	NA	2	2	2	2	2	2	2
II:15039466	NA	2	2	2	2	2	2	2
II:15039503	NA	2	2	2	2	2	2	2
II:15039510	NA	2	2	2	2	2	2	2
II:15039637	NA	2	2	2	2	2	2	2
II:15039664	NA	2	2	2	2	2	2	2
II:15039665	NA	2	2	2	2	2	2	2
II:15039678	NA	2	2	2	2	2	2	2
II:15039759	NA	NA	NA	NA	NA	2	2	NA
II:15039767	NA	NA	NA	NA	NA	2	2	NA
II:15039776	NA	NA	NA	NA	NA	2	2	NA
II:15039783	NA	NA	NA	NA	NA	2	2	NA
II:15039798	NA	NA	NA	NA	NA	2	2	NA
II:15039806	NA	NA	NA	NA	NA	2	2	NA
II:15039815	NA	NA	NA	NA	NA	NA	2	NA
II:15039831	NA	NA	NA	NA	NA	NA	2	NA
II:15039840	NA	NA	NA	NA	NA	NA	2	NA
II:15040270	2	2	2	2	2	2	2	2
II:15040426	2	2	2	2	2	2	2	2
II:15040569	2	2	2	2	2	2	2	2
II:15040614	2	2	2	2	2	2	2	2
II:15040646	2	2	2	2	2	2	2	2
II:15040652	2	2	2	2	2	2	2	2
II:15040668	2	2	2	2	2	2	2	2
II:15040704	2	2	2	2	2	2	2	2
II:15040840	2	2	2	2	2	2	2	2
II:15040876	2	2	2	2	2	2	2	2
II:15041041	2	2	2	2	2	2	2	2
II:15041060	2	2	2	2	2	2	2	2
II:15041082	2	2	2	2	2	2	2	2
II:15041207	NA	2	2	2	2	2	0	2
II:15041211	NA	2	2	2	2	2	NA	2
II:15041246	NA	2	2	2	2	2	NA	2
II:15041302	NA	2	NA	2	NA	NA	NA	2
II:15047575	NA	NA	NA	NA	2	NA	NA	NA
II:15047635	2	2	2	2	2	NA	2	NA
II:15047671	2	2	2	2	2	2	2	2
II:15047709	2	2	2	2	2	2	2	2
II:15047795	2	2	2	2	2	2	2	2
II:15047995	2	2	2	2	2	2	2	2
II:15048025	2	2	2	2	2	2	2	2
II:15048181	2	2	2	2	2	2	2	2
II:15048382	2	2	2	2	2	2	2	2
II:15048644	2	2	2	2	2	2	2	2
II:15048645	2	2	2	2	2	2	2	2
II:15048694	2	2	2	2	2	2	2	2
II:15048695	2	2	2	2	2	2	2	2
II:15048713	2	2	2	2	2	2	2	2
II:15048734	2	2	2	2	2	2	2	2
II:15048765	2	2	2	2	2	2	2	2
II:15048766	2	2	2	2	2	2	2	2
II:15048834	2	2	2	2	2	2	2	2
II:15048864	2	2	2	2	2	2	2	2
II:15048891	2	2	2	2	2	2	2	2
II:15048894	NA	2	2	2	2	2	2	2
II:15048907	2	2	2	2	2	2	2	2
II:15048962	2	2	2	2	2	2	2	2
II:15048986	2	2	2	2	2	2	2	2
II:15049027	2	2	2	2	2	2	2	2
II:15049162	2	2	2	2	2	2	2	2
II:15049169	2	2	2	2	2	2	2	2
II:15049244	2	2	2	2	2	2	2	2
II:15049300	2	2	2	2	2	2	2	2
II:15049344	2	2	2	2	2	2	2	2
II:15049379	2	2	2	2	2	2	2	2
II:15049485	2	2	2	2	2	2	2	2
II:15049488	2	2	2	2	2	2	2	2
II:15049538	2	2	2	2	2	2	2	2
II:15049620	2	2	2	2	2	2	2	2
II:15049623	2	2	2	2	2	2	2	2
II:15049634	2	2	2	2	2	2	2	2
II:15049653	2	2	2	2	2	2	2	2
II:15049667	2	2	2	2	2	2	2	2
II:15049700	2	2	2	2	2	2	2	2
II:15049750	2	2	2	2	2	2	2	2
II:15050019	2	2	2	2	2	2	2	2
II:15050096	2	2	2	2	2	2	2	2
II:15050132	2	2	2	2	2	2	2	2
II:15050159	2	2	2	2	2	2	2	2
II:15050166	2	2	2	2	2	2	2	2
II:15050320	2	2	2	2	2	2	2	2
II:15050510	2	2	2	2	2	2	2	2
II:15050524	2	2	2	2	2	2	2	2
II:15050565	2	2	2	2	2	2	2	2
II:15050599	2	2	2	2	2	2	2	2
II:15050622	2	2	2	2	2	2	2	2
II:15050680	2	2	2	2	2	2	2	2
II:15050727	2	2	2	2	2	2	2	2
II:15050760	NA	2	2	2	2	2	2	2
II:15050790	NA	2	2	2	2	2	2	2
II:15050800	NA	2	2	2	2	2	2	2
II:15050875	2	2	2	2	2	2	2	2
II:15050921	2	2	2	2	2	2	2	2
II:15050977	NA	2	2	2	2	2	2	2
II:15050999	2	2	2	2	2	2	2	2
II:15051028	2	2	2	2	2	2	2	2
II:15051043	2	2	2	2	2	2	2	2
II:15051050	2	2	2	2	2	2	2	2
II:15051112	NA	2	2	2	2	2	2	2
II:15051113	NA	2	2	2	2	2	2	2
II:15051116	NA	2	2	2	2	2	2	2
II:15051120	NA	2	2	2	2	2	2	2
II:15051135	NA	2	2	2	2	2	2	2
II:15051138	NA	2	2	2	2	2	2	2
II:15051145	NA	2	2	2	2	2	2	2
II:15051146	NA	2	2	2	2	2	2	2
II:15051160	NA	2	2	2	2	2	2	2
II:15051172	NA	2	2	2	2	2	2	2
II:15051175	NA	2	2	2	2	2	2	2
II:15051230	NA	2	2	2	2	2	2	2
II:15051250	NA	2	2	2	2	2	2	2
II:15051335	2	2	2	2	2	2	2	2
II:15051419	2	2	2	2	2	2	2	2
II:15051440	2	2	2	2	2	2	2	2
II:15051521	2	2	2	2	2	2	2	2
II:15051560	2	2	2	2	2	2	2	2
II:15051563	2	2	2	2	2	2	2	2
II:15051634	2	2	2	2	2	2	2	2
II:15051635	2	2	2	2	2	2	2	2
II:15051717	2	2	2	2	2	2	2	2
II:15051756	2	2	2	2	2	2	2	2
II:15051759	2	2	2	2	2	2	2	2
II:15052005	2	2	2	2	2	2	2	2
II:15052027	2	2	2	2	2	2	2	2
II:15052035	2	2	2	2	2	2	2	2
II:15052517	2	2	2	2	2	2	2	2
II:15052792	2	2	2	2	2	2	2	2
II:15053250	2	2	2	2	2	2	2	2
II:15053274	2	2	2	2	2	2	2	2
II:15053304	2	2	2	2	2	2	2	2
II:15053380	2	2	2	2	2	2	2	2
II:15053382	2	2	2	2	2	2	2	2
II:15053684	2	2	2	2	2	2	2	2
II:15053794	2	2	2	2	2	2	2	2
II:15053817	2	2	2	2	2	2	2	2
II:15053977	2	2	2	2	2	2	2	2
II:15054025	2	2	2	2	2	2	2	2
II:15054026	2	2	2	2	2	2	2	2
II:15054194	2	2	2	2	2	2	2	2
II:15054280	2	2	2	2	2	2	2	2
II:15054595	2	2	2	2	2	2	2	2
II:15054626	2	2	2	2	2	2	2	2
II:15054799	2	2	2	2	2	2	2	2
II:15054956	2	2	2	2	2	2	2	2
II:15055271	2	2	2	2	2	2	2	2
II:15055556	2	2	2	2	2	2	2	2
II:15055566	2	2	2	2	2	2	2	2
II:15055673	2	2	2	2	2	2	2	2
II:15055708	2	2	2	2	2	2	2	2
II:15055749	2	2	2	2	2	2	2	2
II:15055752	2	2	2	2	2	2	2	2
II:15055881	2	2	2	2	2	2	2	2
II:15055936	2	2	2	2	2	2	2	2
II:15055954	2	2	2	2	2	2	2	2
II:15055956	2	2	2	2	2	2	2	2
II:15056072	2	2	2	2	2	2	2	2
II:15056179	2	2	2	2	2	2	2	2
II:15056241	2	2	2	2	2	2	2	2
II:15056254	2	2	2	2	2	2	2	2
II:15056273	2	2	2	2	2	2	2	2
II:15056277	2	2	2	2	2	2	2	2
II:15056285	2	2	2	2	2	2	2	2
II:15056379	2	2	2	2	2	2	2	2
II:15056389	2	2	2	2	2	2	2	2
II:15056790	2	2	2	2	2	2	2	2
II:15056793	2	2	2	2	2	2	2	2
II:15056814	2	2	2	2	2	2	2	2
II:15056820	2	2	2	2	2	2	2	2
II:15056842	2	2	2	2	2	2	2	2
II:15056927	2	2	2	2	2	2	2	2
II:15056951	2	2	2	2	2	2	2	2
II:15057003	2	2	2	2	2	2	2	2
II:15057013	2	2	2	2	2	2	2	2
II:15057065	2	2	2	2	2	2	2	2
II:15057127	2	2	2	2	2	2	2	2
II:15057183	2	2	2	2	2	2	2	2
II:15057299	2	2	2	2	2	2	2	2
II:15057300	2	2	2	2	2	2	2	2
II:15057338	2	2	2	2	2	2	2	2
II:15057500	2	2	2	2	2	2	2	2
II:15057818	2	2	2	2	2	2	2	2
II:15057884	2	2	2	2	2	2	2	2
II:15057966	NA	2	2	2	2	2	2	2
II:15058069	NA	2	2	2	2	2	2	2
II:15058246	2	2	2	2	2	2	2	2
II:15058345	2	NA	NA	NA	NA	NA	NA	NA
II:15058610	NA	2	2	2	2	2	2	2
II:15058639	NA	NA	NA	NA	NA	NA	2	2
II:15058641	NA	NA	NA	NA	NA	NA	2	2
II:15059288	2	2	2	2	2	2	2	2
II:15059337	2	2	2	2	2	2	2	2
II:15059359	2	2	2	2	2	2	2	2
II:15059846	2	2	2	2	2	2	2	2
II:15059886	2	2	2	2	2	2	2	2
II:15060071	NA	2	2	2	2	2	2	2
II:15060095	2	2	2	2	2	2	2	2
II:15060152	2	2	2	2	2	2	2	2
II:15060437	2	2	2	2	2	2	2	2
II:15060847	2	2	2	2	2	2	2	2
II:15060867	2	2	2	2	2	2	2	2
II:15060945	2	2	2	2	2	2	2	2
II:15060952	2	2	2	2	2	2	2	2
II:15060977	2	2	2	2	2	2	2	2
II:15060981	2	2	2	2	2	2	2	2
II:15061170	2	2	2	2	2	2	2	2
II:15061173	2	2	2	2	2	2	2	2
II:15061211	2	2	2	2	2	2	2	2
II:15061223	2	2	2	2	2	2	2	2
II:15061241	2	2	2	2	2	2	2	2
II:15061631	2	2	2	2	2	2	2	2
II:15062001	NA	2	2	2	2	2	2	2
II:15062076	NA	2	2	2	2	2	2	2
II:15062139	NA	2	2	2	2	2	2	2
II:15062140	NA	2	2	2	2	2	2	2
II:15062255	2	2	2	2	2	2	2	2
II:15062261	2	2	2	2	2	2	2	2
II:15062308	2	2	2	2	2	2	2	2
II:15062479	2	2	2	2	2	2	2	2
II:15062622	2	2	2	2	2	2	2	2
II:15062624	2	2	2	2	2	2	2	2
II:15062693	2	2	2	2	2	2	2	2
II:15062789	2	2	2	2	2	2	2	2
II:15062848	0	0	2	0	0	0	NA	0
II:15062857	2	2	2	2	2	NA	2	2
II:15063113	2	2	2	2	2	2	2	2
II:15063143	2	2	2	2	2	2	2	2
II:15063148	2	2	2	2	2	2	2	2
II:15063294	2	2	2	2	2	2	2	2
II:15063299	2	2	2	2	2	2	2	2
II:15063317	2	2	2	2	2	2	2	2
II:15063341	2	2	2	2	2	2	2	2
II:15063352	2	2	2	2	2	2	2	2
II:15063513	2	2	2	2	2	2	2	2
II:15063689	2	2	2	2	2	2	2	2
II:15063771	2	2	2	2	2	2	2	2
II:15063826	2	2	2	2	2	2	2	2
II:15063896	2	2	2	2	2	2	2	2
II:15063933	2	2	2	2	2	2	2	2
II:15063982	2	2	2	2	2	2	2	2
II:15064123	2	2	2	2	2	2	2	2
II:15064169	2	2	2	2	2	2	2	2
II:15064217	2	2	2	2	2	2	2	2
II:15064285	2	2	2	2	2	2	2	2
II:15064300	2	2	2	2	2	2	2	2
II:15064341	2	2	2	2	NA	2	2	2
II:15064342	2	2	2	2	NA	2	2	2
II:15064356	2	2	2	2	NA	2	2	2
II:15064375	2	NA	2	2	NA	2	2	NA
II:15064385	2	NA	2	2	NA	2	2	NA
II:15064394	2	NA	2	2	NA	2	2	NA
II:15064409	2	NA	2	2	NA	2	2	NA
II:15064419	2	NA	2	2	NA	2	2	NA
II:15064422	NA	NA	2	2	NA	2	2	NA
II:15064425	NA	NA	2	2	NA	2	2	NA
II:15064428	NA	NA	2	2	NA	2	2	NA
II:15064430	NA	NA	2	2	NA	2	2	NA
II:15064437	NA	NA	2	2	NA	2	2	NA
II:15064550	NA	NA	NA	NA	NA	NA	2	NA
II:15064555	NA	NA	NA	2	NA	NA	2	NA
II:15064559	NA	NA	NA	2	NA	NA	2	NA
II:15064561	NA	NA	NA	2	NA	NA	2	NA
II:15064563	NA	NA	NA	2	NA	NA	2	NA
II:15064564	NA	NA	NA	2	NA	NA	2	NA
II:15064576	NA	2	2	2	2	NA	2	NA
II:15064578	NA	2	2	2	2	2	2	NA
II:15064585	2	2	2	2	2	2	2	NA
II:15064660	2	2	2	2	2	2	2	2
II:15064932	NA	2	NA	NA	NA	NA	NA	2
II:15065013	NA	2	NA	NA	NA	NA	NA	2
II:15065042	NA	2	NA	NA	NA	NA	NA	2
II:15065054	NA	2	NA	NA	NA	NA	NA	2
II:15065057	NA	2	NA	NA	NA	NA	NA	2
II:15065069	NA	2	NA	NA	NA	NA	NA	2
II:15065133	NA	NA	NA	NA	NA	NA	NA	2
II:15065633	2	2	2	2	2	2	2	2
II:15065653	2	2	2	2	2	2	2	2
II:15065732	2	2	2	2	2	2	2	2
II:15065793	2	2	2	2	2	2	2	2
II:15065812	2	2	2	2	2	2	2	2
II:15065874	2	2	2	2	2	2	2	2
II:15065878	2	2	2	2	2	2	2	2
II:15066569	NA	2	2	2	2	2	2	2
II:15066621	NA	2	2	2	2	2	2	2
II:15066647	NA	2	2	2	2	2	2	2
II:15066683	NA	2	2	2	2	2	2	2
II:15066712	NA	2	2	2	2	2	NA	2
II:15066881	2	2	2	2	2	2	2	2
II:15066908	2	2	2	2	2	2	2	2
II:15066994	2	2	2	2	2	2	2	2
II:15067009	2	2	2	2	2	2	2	2
II:15067041	NA	2	2	2	2	2	2	2
II:15067043	NA	2	2	2	2	2	2	2
II:15067076	NA	2	2	2	2	2	2	2
II:15067119	NA	2	2	2	2	2	2	2
II:15067122	NA	2	2	2	2	2	2	2
II:15067129	NA	2	2	2	2	2	2	2
II:15067136	NA	2	2	2	2	2	2	2
II:15067169	NA	2	2	2	2	2	2	2
II:15067245	2	2	2	2	2	2	2	2
II:15067253	2	2	2	2	2	2	2	2
II:15067421	2	2	2	2	2	2	2	2
II:15067460	2	2	2	2	2	2	2	2
II:15067524	2	2	2	2	2	2	2	2
II:15067751	2	2	2	2	2	2	2	2
II:15067782	2	2	2	2	2	2	2	2
II:15067813	2	2	2	2	2	2	2	2
II:15067820	2	2	2	2	2	2	2	2
II:15067901	2	2	2	2	2	2	2	2
II:15067908	2	2	2	2	2	2	2	2
II:15067934	2	2	2	2	2	2	2	2
II:15068052	2	2	2	2	2	2	2	2
II:15068062	2	2	2	2	2	2	2	2
II:15068089	2	2	2	2	2	2	2	2
II:15068105	2	2	2	2	2	2	2	2
II:15068304	NA	2	2	2	2	2	2	2
II:15068311	NA	2	2	2	2	2	2	2
II:15068372	NA	2	2	2	2	2	2	2
II:15068387	NA	2	2	2	2	2	2	2
II:15068413	NA	2	2	2	2	2	2	2
II:15068603	NA	2	2	2	2	2	2	2
II:15068611	NA	2	2	2	2	2	2	2
II:15068626	NA	2	2	2	2	2	2	2
II:15068705	NA	2	2	2	2	2	2	2
II:15068712	NA	2	2	2	2	2	2	2
II:15068740	2	2	2	2	2	2	2	2
II:15068847	2	2	2	2	2	2	2	2
II:15068927	NA	2	2	2	2	2	2	2
II:15069093	2	2	2	2	2	2	2	2
II:15069184	2	2	2	2	2	2	2	2
II:15069411	NA	NA	NA	NA	2	NA	NA	NA
II:15069413	NA	NA	NA	NA	2	NA	NA	NA
II:15069923	NA	2	2	2	2	2	2	2
II:15069962	NA	2	2	2	2	2	2	2
II:15069979	NA	2	2	2	2	2	2	2
II:15069998	NA	2	2	2	2	2	2	2
II:15070012	NA	2	2	2	2	2	2	2
II:15070077	NA	2	2	2	2	2	2	2
II:15070167	2	2	2	2	2	2	2	2
II:15070307	2	2	2	2	2	2	2	2
II:15070308	2	2	2	2	2	2	2	2
II:15070385	2	2	2	2	2	2	2	2
II:15070539	2	0	0	NA	0	NA	0	NA
II:15070579	2	0	0	0	0	0	0	0
II:15070653	0	0	0	0	0	0	2	NA
II:15070911	NA	NA	NA	NA	NA	NA	2	NA
II:15070913	NA	NA	NA	NA	NA	NA	2	NA
II:15070915	NA	NA	NA	NA	NA	NA	2	NA
II:15070926	NA	NA	NA	NA	NA	NA	2	NA
II:15070931	NA	NA	NA	NA	NA	NA	2	NA
II:15070982	NA	NA	NA	2	NA	NA	2	NA
II:15071063	2	2	NA	2	2	2	2	2
II:15071086	2	2	NA	2	2	2	2	2
II:15071195	0	0	0	0	0	2	0	0
II:15071230	NA	0	0	0	0	2	0	0
II:15071238	0	0	NA	0	NA	2	0	0
II:15071244	NA	0	NA	0	NA	2	0	0
II:15071254	NA	NA	NA	NA	NA	2	NA	NA
II:15071274	0	0	0	0	NA	2	0	0
II:15071283	NA	NA	NA	NA	NA	2	NA	NA
II:15071339	2	2	2	2	2	2	2	2
II:15071347	NA	2	2	2	2	2	2	2
II:15071350	NA	2	2	2	2	2	2	2
II:15071378	2	2	2	2	2	2	2	2
II:15071379	2	2	2	2	2	2	2	2
II:15071394	2	2	2	2	2	2	2	2
II:15071423	2	2	2	2	2	2	2	2
II:15071445	2	2	2	2	2	2	2	2
II:15071582	NA	2	2	2	2	2	2	2
II:15071626	NA	2	2	2	2	2	2	2
II:15071719	NA	2	2	2	2	2	2	2
II:15071757	2	2	2	2	2	2	2	2
II:15071776	2	2	2	2	2	2	2	2
II:15071807	NA	2	2	2	2	2	2	2
II:15071877	NA	2	2	2	2	2	2	2
II:15071988	NA	2	2	2	2	2	2	2
II:15072026	NA	2	2	2	2	2	2	2
II:15072081	NA	2	2	2	2	2	2	2
II:15072092	NA	2	2	2	2	2	2	2
II:15072101	NA	2	2	2	2	2	2	2
II:15072104	NA	2	2	2	2	2	2	2
II:15072146	NA	2	2	2	2	2	2	2
II:15072154	NA	2	2	2	2	2	2	2
II:15072155	NA	2	2	2	2	2	2	2
II:15072196	NA	2	2	2	2	2	2	2
II:15072324	2	2	2	2	2	2	2	2
II:15072331	2	2	2	2	2	2	2	2
II:15072332	2	2	2	2	2	2	2	2
II:15072342	2	2	2	2	2	2	2	2
II:15072421	2	2	2	2	2	2	2	2
II:15072455	2	2	2	2	2	2	2	2
II:15072475	2	2	2	2	2	2	2	2
II:15072488	2	2	2	2	2	2	2	2
II:15072524	2	2	2	2	2	2	2	2
II:15072550	2	2	2	2	2	2	2	2
II:15072658	2	NA	NA	NA	0	NA	NA	NA
II:15072659	2	0	0	0	0	0	0	0
II:15072755	2	2	2	2	2	2	2	2
II:15072774	2	2	2	2	2	2	2	2
II:15072934	2	2	2	2	2	2	2	2
II:15072945	2	2	2	2	2	2	2	2
II:15072954	2	2	2	2	2	2	2	2
II:15073063	NA	2	2	2	2	2	2	2
II:15073086	NA	2	2	2	2	2	2	2
II:15073154	2	2	2	2	2	2	2	2
II:15073227	2	2	2	2	2	2	2	2
II:15073268	2	2	2	2	2	2	2	2
II:15073269	2	2	2	2	2	2	2	2
II:15073325	2	2	2	2	2	2	2	2
II:15073431	2	2	2	2	2	2	2	2
II:15073489	2	2	2	2	2	2	2	2
II:15073493	2	2	2	2	2	2	2	2
II:15073494	2	2	2	2	2	2	2	2
II:15073527	2	2	2	2	2	2	2	2
II:15073601	2	2	2	2	2	2	2	2
II:15073606	2	2	2	2	2	2	2	2
II:15073657	2	2	2	2	2	2	2	2
II:15073670	2	2	2	2	2	2	2	2
II:15073701	2	2	2	2	2	2	2	2
II:15073709	2	2	2	2	2	2	2	2
II:15073737	2	2	2	2	2	2	2	2
II:15073776	2	2	2	2	2	2	2	2
II:15073782	2	2	2	2	2	2	2	2
II:15073784	2	2	2	2	2	2	2	2
II:15074063	2	2	2	2	2	2	2	2
II:15074217	2	2	2	2	2	2	2	2
II:15074228	2	2	2	2	2	2	2	2
II:15074254	2	2	2	2	2	2	2	2
II:15074390	2	2	2	2	2	2	2	2
II:15075111	2	2	2	2	2	2	2	2
II:15075254	2	2	2	2	2	2	2	2
II:15075266	2	2	2	2	2	2	2	2
II:15075305	2	2	2	2	2	2	2	2
II:15075550	2	2	2	2	2	2	2	2
II:15075624	2	2	2	2	2	2	2	2
II:15076000	2	2	2	2	2	2	2	2
II:15076049	2	2	2	2	2	2	2	2
II:15076072	2	2	2	2	2	2	2	2
II:15076168	2	2	2	2	2	2	2	2
II:15076169	2	2	2	2	2	2	2	2
II:15076182	2	2	2	2	2	2	2	2
II:15076197	2	2	2	2	2	2	2	2
II:15076229	2	2	2	2	2	2	2	2
II:15076232	2	2	2	2	2	2	2	2
II:15076310	2	2	2	2	2	2	2	2
II:15076349	2	2	2	2	2	2	2	2
II:15076408	NA	2	2	2	2	2	2	2
II:15076441	NA	2	2	2	2	2	2	2
II:15076452	2	2	2	2	2	2	2	2
II:15076482	2	2	2	2	2	2	2	2
II:15076487	2	2	2	2	2	2	2	2
II:15076509	2	2	2	2	2	2	2	2
II:15076529	2	2	2	2	2	2	2	2
II:15076540	NA	2	2	2	2	2	2	2
II:15076548	NA	2	2	2	2	2	2	2
II:15076622	2	2	2	2	2	2	2	2
II:15076772	2	2	2	2	2	2	2	2
II:15076832	2	2	2	2	2	2	2	2
II:15076835	2	2	2	2	2	2	2	2
II:15076863	2	2	2	2	2	2	2	2
II:15076871	2	2	2	2	2	2	2	2
II:15076872	2	2	2	2	2	2	2	2
II:15076914	2	2	2	2	2	2	2	2
II:15076925	2	2	2	2	2	2	2	2
II:15076935	2	2	2	2	2	2	2	2
II:15077046	2	2	2	2	2	2	2	2
II:15077067	2	2	2	2	2	2	2	2
II:15077076	2	2	2	2	2	2	2	2
II:15077107	2	2	2	2	2	2	2	2
II:15077110	2	2	2	2	2	2	2	2
II:15077120	2	2	2	2	2	2	2	2
II:15077130	2	2	2	2	2	2	2	2
II:15077286	NA	2	2	2	2	2	2	2
II:15077330	NA	2	2	2	NA	2	2	2
II:15077340	NA	2	2	2	NA	2	2	2
II:15077428	NA	2	2	2	2	2	2	2
II:15077565	NA	2	2	2	2	2	2	2
II:15077573	2	2	2	2	2	2	2	2
II:15077586	2	2	2	2	2	2	2	2
II:15077600	2	2	2	2	2	2	2	2
II:15077929	2	2	2	2	2	2	2	2
II:15077943	2	2	2	2	2	2	2	2
II:15077959	2	2	2	2	2	2	2	2
II:15077986	2	2	2	2	2	2	2	2
II:15077997	2	2	2	2	2	2	2	2
II:15078000	2	2	2	2	2	2	2	2
II:15078037	2	2	2	2	2	2	2	2
II:15078072	2	2	2	2	2	2	2	2
II:15078119	2	2	2	2	2	2	2	2
II:15078583	2	2	2	2	2	2	2	2
II:15078819	2	2	2	2	2	2	2	2
II:15078839	2	2	2	2	2	2	2	2
II:15079014	2	2	2	2	2	2	2	2
II:15079017	2	2	2	2	2	2	2	2
II:15079074	2	2	2	2	2	2	2	2
II:15079133	2	2	2	2	2	2	2	2
II:15079502	2	2	2	2	2	2	2	2
II:15079617	2	2	2	2	2	2	2	2
II:15079774	2	2	2	2	2	2	2	2
II:15079798	2	2	2	2	2	2	2	2
II:15079821	2	2	2	2	2	2	2	2
II:15079828	2	2	2	2	2	2	2	2
II:15079928	2	2	2	2	2	2	2	2
II:15079945	2	2	2	2	2	2	2	2
II:15080126	2	2	2	2	2	2	2	2
II:15080145	2	2	2	2	2	2	2	2
II:15080153	2	2	2	2	2	2	2	2
II:15080235	2	2	2	2	2	2	2	2
II:15080241	2	2	2	2	2	2	2	2
II:15080278	2	2	2	2	2	2	2	2
II:15080323	2	2	2	2	2	2	2	2
II:15080479	2	2	2	2	2	2	2	2
II:15080481	2	2	2	2	2	2	2	2
II:15080503	2	2	2	2	2	2	2	2
II:15080511	2	2	2	2	2	2	2	2
II:15080515	2	2	2	2	2	2	2	2
II:15080516	2	2	2	2	2	2	2	2
II:15080523	2	2	2	2	2	2	2	2
II:15080524	2	2	2	2	2	2	2	2
II:15080525	2	2	2	2	2	2	2	2
II:15080529	2	2	2	2	2	2	2	2
II:15080533	2	2	2	2	2	2	2	2
II:15080569	2	2	2	2	2	2	2	2
II:15080592	2	2	2	2	2	2	2	2
II:15080658	2	2	2	2	2	2	2	2
II:15080664	2	2	2	2	2	2	2	2
II:15080680	2	2	2	2	2	2	2	2
II:15080686	2	2	2	2	2	2	2	2
II:15080734	2	2	2	2	2	2	2	2
II:15080740	2	2	2	2	2	2	2	2
II:15080785	2	2	2	2	2	2	2	2
II:15080821	2	2	2	2	2	2	2	2
II:15080834	2	2	2	2	2	2	2	2
II:15080928	2	2	2	2	2	2	2	2
II:15081642	2	2	2	2	2	2	2	2
II:15082704	0	2	2	2	2	2	2	2
II:15082829	NA	2	2	2	2	2	2	2
II:15083404	2	2	2	2	2	2	2	2
II:15083441	2	2	2	2	2	2	2	2
II:15083630	2	2	2	2	2	2	2	2
II:15083653	2	2	2	2	2	2	2	2
II:15083692	2	2	2	2	2	2	2	2
II:15083760	2	2	2	2	2	2	2	2
II:15083773	2	2	2	2	2	2	2	2
II:15083812	2	2	2	2	2	2	2	2
II:15083820	2	2	2	2	2	2	2	2
II:15083835	2	2	2	2	2	2	2	2
II:15083853	NA	2	2	2	2	2	2	2
II:15083905	NA	2	2	2	2	2	2	2
II:15083926	NA	2	2	2	2	2	2	2
II:15083962	NA	2	2	2	2	2	2	2
II:15084109	2	2	2	2	2	2	2	2
II:15084120	2	2	2	2	2	2	2	2
II:15084134	2	2	2	2	2	2	2	2
II:15084164	2	2	2	2	2	2	NA	2
II:15084168	2	2	2	2	2	2	NA	2
II:15084171	2	2	2	2	2	2	NA	2
II:15084188	2	2	2	2	2	2	NA	2
II:15084293	2	2	2	2	2	2	2	2
II:15084332	2	2	2	2	2	2	2	2
II:15084420	2	2	2	2	2	2	2	2
II:15084425	2	2	2	2	2	2	2	2
II:15084443	2	2	2	2	2	2	2	2
II:15084461	2	2	2	2	2	2	2	2
II:15084466	2	2	2	2	2	2	2	2
II:15084578	2	2	2	2	2	2	2	2
II:15084692	2	2	2	2	2	2	2	2
II:15084711	2	2	2	2	2	2	2	2
II:15084712	2	2	2	2	2	2	2	2
II:15084730	2	2	2	2	2	2	2	2
II:15084733	2	2	2	2	2	2	2	2
II:15084903	2	2	2	2	2	2	2	2
II:15084904	2	2	2	2	2	2	2	2
II:15086183	2	NA	NA	NA	NA	NA	NA	NA
II:15086188	2	0	0	NA	NA	0	NA	NA
II:15086286	NA	2	NA	NA	2	2	2	NA
II:15086364	2	2	2	2	2	NA	2	2
II:15086375	2	2	2	2	2	0	2	2
II:15086431	2	2	2	2	2	0	2	2
II:15086464	2	2	2	2	2	NA	2	2
II:15086630	2	2	2	2	2	2	2	2
II:15086632	2	2	2	2	2	2	2	2
II:15086767	2	2	2	2	2	2	2	2
II:15086794	2	2	2	2	2	2	2	2
II:15086798	2	2	2	2	2	2	2	2
II:15086827	2	2	2	2	2	2	2	2
II:15086842	2	2	2	2	2	2	2	2
II:15086912	2	2	2	2	2	2	2	2
II:15086930	2	2	2	2	2	2	2	2
II:15086989	2	2	2	2	2	2	2	2
II:15087048	2	2	2	2	2	2	2	2
II:15087066	2	2	2	2	2	2	2	2
II:15087151	2	2	NA	NA	2	2	2	2
II:15087228	NA	2	NA	NA	2	2	2	2
II:15087251	NA	2	NA	NA	2	2	2	2
II:15087363	NA	2	NA	NA	NA	NA	NA	NA
II:15087381	NA	2	NA	2	NA	NA	NA	NA
II:15087566	2	NA	NA	NA	2	NA	2	NA
II:15087604	2	2	2	2	2	2	2	2
II:15087606	2	2	2	2	2	2	2	2
II:15087627	2	2	2	2	2	2	2	2
II:15087635	2	2	2	2	2	2	2	2
II:15087639	2	2	2	2	2	2	2	2
II:15088113	2	2	2	2	2	2	2	2
II:15088197	2	2	2	2	2	2	2	2
II:15088298	2	2	2	2	2	2	2	2
II:15088305	2	2	2	2	2	2	2	2
II:15088357	2	2	2	2	2	2	2	2
II:15089223	2	NA	NA	NA	NA	NA	NA	NA
II:15089232	2	NA	NA	NA	NA	NA	NA	NA
II:15089253	2	NA	NA	NA	NA	NA	NA	NA
II:15089272	2	NA	NA	NA	NA	NA	NA	NA
II:15089341	2	2	2	2	2	2	2	2
II:15089455	2	2	2	2	2	2	2	2
II:15089517	2	NA	NA	NA	NA	NA	NA	NA
II:15090426	2	NA	NA	NA	NA	NA	NA	NA
II:15090693	2	2	NA	2	NA	NA	2	NA
II:15090930	2	2	2	2	2	2	2	2
II:15090955	0	2	NA	NA	NA	NA	NA	2
II:15090957	NA	2	NA	NA	NA	NA	NA	2
II:15090958	NA	2	NA	NA	NA	NA	NA	2
II:15091329	2	2	2	2	2	2	2	2
II:15091339	2	2	2	2	2	2	2	2
II:15091407	2	2	2	2	2	2	2	2
II:15091416	2	2	2	2	2	2	2	2
II:15091460	2	2	2	2	2	2	2	2
II:15091497	2	2	2	2	2	2	2	2
II:15091526	2	2	2	2	2	2	2	2
II:15091529	2	2	2	2	2	2	2	2
II:15091541	2	2	2	2	2	2	2	2
II:15091577	2	2	2	2	2	2	2	2
II:15091607	2	2	2	2	2	2	2	2
II:15091619	2	2	2	2	2	2	2	2
II:15091649	2	2	2	2	2	2	2	2
II:15091664	2	2	2	2	2	2	2	2
II:15091674	2	2	2	2	2	2	2	2
II:15091735	2	2	2	2	2	2	2	2
II:15091741	2	2	2	2	2	2	2	2
II:15091762	2	2	2	2	2	2	2	2
II:15091767	2	2	2	2	2	2	2	2
II:15091812	2	2	2	2	2	2	2	2
II:15091831	2	2	2	2	2	2	2	2
II:15091863	2	2	2	2	2	2	2	2
II:15091897	2	2	2	2	2	2	2	2
II:15091912	2	2	2	2	2	2	2	2
II:15091922	2	2	2	2	2	2	2	2
II:15091936	2	2	2	2	2	2	2	2
II:15091952	2	2	2	2	2	2	2	2
II:15091954	2	2	2	2	2	2	2	2
II:15092026	2	2	2	2	2	2	2	2
II:15092032	2	2	2	2	2	2	2	2
II:15092083	2	2	2	2	2	2	2	2
II:15092110	2	2	2	2	2	2	2	2
II:15092124	2	2	2	2	2	2	2	2
II:15092145	2	2	2	2	2	2	2	2
II:15092170	2	2	2	2	2	2	2	2
II:15092196	2	2	2	2	2	2	2	2
II:15092285	2	2	2	2	2	2	2	2
II:15092384	2	2	2	2	2	2	2	2
II:15092461	2	2	2	2	2	2	2	2
II:15092462	2	2	2	2	2	2	2	2
II:15092513	2	2	2	2	2	2	2	2
II:15092516	2	2	2	2	2	2	2	2
II:15092520	2	2	2	2	2	2	2	2
II:15092568	2	2	2	2	2	2	2	2
II:15092657	2	2	2	2	2	2	2	2
II:15092658	2	2	2	2	2	2	2	2
II:15092659	2	2	2	2	2	2	2	2
II:15092677	2	2	2	2	2	2	2	2
II:15092838	2	2	2	2	2	2	2	2
II:15092928	2	2	2	2	2	2	2	2
II:15092957	2	2	2	2	2	2	2	2
II:15093043	2	2	2	2	2	2	2	2
II:15093114	2	2	2	2	2	2	2	2
II:15093124	2	2	2	2	2	2	2	2
II:15093174	2	2	2	2	2	2	2	2
II:15093234	2	2	2	2	2	2	2	2
II:15093312	2	2	2	2	2	2	2	2
II:15093334	2	2	2	2	2	2	2	2
II:15093350	2	2	2	2	2	2	2	2
II:15093383	2	2	2	2	2	2	2	2
II:15093435	2	2	2	2	2	2	2	2
II:15093475	2	2	2	2	2	2	2	2
II:15093506	2	2	2	2	2	2	2	2
II:15093583	2	2	2	2	2	2	2	2
II:15093759	2	2	2	2	2	2	2	2
II:15093767	2	2	2	2	2	2	2	2
II:15093770	2	2	2	2	2	2	2	2
II:15093797	2	2	2	2	2	2	2	2
II:15093837	2	2	2	2	2	2	2	2
II:15093838	2	2	2	2	2	2	2	2
II:15093856	2	2	2	2	2	2	2	2
II:15094065	2	2	2	2	2	2	2	2
II:15094069	2	2	2	2	2	2	2	2
II:15094255	2	2	2	2	2	2	2	2
II:15094295	2	2	2	2	2	2	2	2
II:15094299	2	2	2	2	2	2	2	2
II:15094779	2	2	2	2	2	2	2	2
II:15094940	2	2	2	2	2	2	2	2
II:15094946	2	2	2	2	2	2	2	2
II:15095529	2	2	2	2	2	2	2	2
II:15095700	2	2	2	2	2	2	2	2
II:15095701	2	2	2	2	2	2	2	2
II:15095712	2	2	2	2	2	2	2	2
II:15095751	2	2	2	2	2	2	2	2
II:15095792	2	2	2	2	2	2	2	2
II:15095819	2	2	2	2	2	2	2	2
II:15095828	2	2	2	2	2	2	2	2
II:15095872	NA	NA	2	2	NA	2	NA	2
II:15095896	2	NA	2	2	NA	2	NA	2
II:15095950	2	2	2	2	2	2	2	2
II:15096028	2	2	2	2	2	2	2	2
II:15096042	2	2	2	2	2	2	2	2
II:15096134	NA	2	2	2	2	2	2	2
II:15096137	NA	2	2	2	2	2	2	2
II:15096138	NA	2	2	2	2	2	2	2
II:15096140	NA	2	2	2	2	2	2	2
II:15096141	NA	2	2	2	2	2	2	2
II:15096147	NA	2	2	2	2	2	2	2
II:15096148	NA	2	2	2	2	2	2	2
II:15096222	2	2	2	2	2	2	2	2
II:15096400	2	2	2	2	2	2	2	2
II:15096404	2	2	2	2	2	2	2	2
II:15096495	NA	2	2	2	2	2	2	2
II:15096537	NA	2	2	2	2	2	2	2
II:15096559	NA	2	2	2	2	2	2	2
II:15096593	NA	2	2	2	2	2	2	2
II:15097053	NA	2	2	NA	NA	2	NA	2
II:15097107	NA	2	2	NA	NA	2	NA	2
II:15097227	NA	2	2	2	2	2	2	2
II:15097281	2	2	2	2	2	2	2	2
II:15097448	2	2	2	2	2	2	2	2
II:15097504	2	2	2	2	2	2	2	2
II:15097670	NA	2	2	2	2	2	2	2
II:15097730	NA	2	2	2	2	2	2	2
II:15097735	NA	2	2	2	2	2	2	2
II:15097776	NA	2	2	2	2	2	2	2
II:15097793	NA	2	2	2	2	2	2	2
II:15097836	NA	2	2	2	2	2	2	2
II:15097885	NA	NA	2	NA	2	2	2	NA
II:15097901	NA	NA	2	0	NA	NA	NA	0
II:15097903	NA	NA	NA	NA	NA	2	NA	NA
II:15098047	2	2	NA	NA	NA	2	2	2
II:15098094	NA	NA	NA	NA	NA	NA	2	NA
II:15098352	2	2	NA	NA	2	NA	NA	NA
II:15098480	2	2	2	2	2	2	2	2
II:15098656	2	2	2	2	2	2	2	2
II:15098756	2	2	2	2	2	2	2	2
II:15098786	2	2	2	2	2	2	2	2
II:15098792	2	2	2	2	2	2	2	2
II:15098794	2	2	2	2	2	2	2	2
II:15098798	2	2	2	2	2	2	2	2
II:15098813	2	2	2	2	2	2	2	2
II:15098863	2	2	2	2	2	2	2	2
II:15098951	NA	2	NA	NA	NA	NA	2	NA
II:15098952	NA	2	NA	NA	NA	NA	2	NA
II:15098955	NA	2	NA	NA	NA	NA	2	NA
II:15098982	NA	2	NA	NA	NA	NA	2	NA
II:15099033	NA	2	2	2	2	2	2	2
II:15099100	NA	2	2	2	2	2	2	2
II:15099137	NA	2	2	2	2	2	2	2
II:15099177	NA	2	2	2	2	2	2	2
II:15099230	NA	2	2	2	2	2	2	2
II:15099238	NA	2	2	2	2	2	2	2
II:15099270	NA	2	2	2	2	2	2	2
II:15099301	NA	2	2	2	2	2	2	2
II:15099326	NA	2	2	2	2	2	2	2
II:15099384	2	2	2	2	2	2	2	2
II:15099393	2	2	2	2	2	2	2	2
II:15099470	2	2	2	2	2	2	2	2
II:15099561	2	2	2	2	2	2	2	2
II:15099566	2	2	2	2	2	2	2	2
II:15099567	2	2	2	2	2	2	2	2
II:15099580	2	2	2	2	2	2	2	2
II:15099584	2	2	2	2	2	2	2	2
II:15099816	NA	NA	NA	NA	2	NA	NA	NA
II:15100041	2	2	2	2	2	2	2	2
II:15100049	2	2	2	2	2	2	2	2
II:15100179	2	2	2	2	2	2	2	2
II:15100237	2	2	2	2	2	2	2	2
II:15100324	2	2	2	2	2	2	2	2
II:15100421	2	2	2	2	2	2	2	2
II:15100431	2	2	2	2	2	2	2	2
II:15100439	2	2	2	2	2	2	2	2
II:15100527	2	2	2	2	2	2	2	2
II:15100533	2	2	2	2	2	2	2	2
II:15100539	2	2	2	2	2	2	2	2
II:15100541	2	2	2	2	2	2	2	2
II:15100575	2	2	2	2	2	2	2	2
II:15100614	2	2	2	2	2	2	2	2
II:15100669	2	2	2	2	2	2	2	2
II:15100697	2	2	2	2	2	2	2	2
II:15100889	2	2	2	2	2	2	2	2
II:15100923	2	2	2	2	2	2	2	2
II:15100986	2	2	2	2	2	2	2	2
II:15101147	2	2	2	2	2	2	2	2
II:15101198	2	2	2	2	2	2	2	2
II:15101274	2	2	2	2	2	2	2	2
II:15101283	2	2	2	2	2	2	2	2
II:15101316	2	2	2	2	2	2	2	2
II:15101329	2	2	2	2	2	2	2	2
II:15101346	2	2	2	2	2	2	2	2
II:15101348	2	2	2	2	2	2	2	2
II:15101471	2	2	2	NA	2	NA	2	2
II:15101472	2	2	2	NA	2	NA	2	2
II:15101474	2	2	2	NA	2	NA	2	2
II:15101481	2	2	2	NA	2	NA	2	2
II:15101482	2	2	2	NA	2	NA	2	2
II:15101513	2	2	2	NA	2	NA	2	2
II:15101535	2	2	2	NA	2	NA	2	2
II:15101584	NA	2	NA	NA	NA	NA	NA	NA
II:15101593	NA	2	NA	NA	NA	NA	NA	NA
II:15101617	NA	2	NA	NA	NA	NA	NA	NA
II:15101636	NA	2	NA	NA	NA	NA	NA	NA
II:15101678	0	2	0	0	0	0	0	0
II:15101680	NA	2	NA	NA	NA	NA	NA	NA
II:15101732	NA	2	NA	NA	2	NA	2	NA
II:15101803	2	2	2	2	2	2	2	2
II:15101843	2	2	2	2	2	2	2	2
II:15101858	2	2	2	2	2	2	2	2
II:15101881	2	2	2	2	2	2	2	2
II:15101903	2	2	2	2	2	2	2	2
II:15101960	2	2	2	2	2	2	2	2
II:15101964	2	2	2	2	2	2	2	2
II:15102038	2	2	2	2	2	2	2	2
II:15102041	2	2	2	2	2	2	2	2
II:15102067	2	2	2	2	2	2	2	2
II:15102107	2	2	2	2	2	2	2	2
II:15102268	2	2	2	2	2	2	2	2
II:15102426	2	2	2	2	2	2	2	2
II:15102763	2	2	2	2	2	2	2	2
II:15102865	2	2	2	2	2	2	2	2
II:15102934	2	2	2	2	2	2	2	2
II:15102985	2	2	2	2	2	2	2	2
II:15102999	2	2	2	2	2	2	2	2
II:15103028	2	2	2	2	2	2	2	2
II:15103141	2	2	2	2	2	2	2	2
II:15103246	2	2	2	2	2	2	2	2
II:15103385	2	2	2	2	2	2	2	2
II:15103422	2	2	2	2	2	2	2	2
II:15103423	2	2	2	2	2	2	2	2
II:15103439	2	2	2	2	2	2	2	2
II:15103441	2	2	2	2	2	2	2	2
II:15103442	2	2	2	2	2	2	2	2
II:15103466	2	2	2	2	2	2	2	2
II:15103536	NA	2	2	2	2	2	2	2
II:15103564	NA	2	2	2	2	2	2	2
II:15103606	NA	2	2	2	2	2	2	2
II:15103616	2	2	2	2	2	2	2	2
II:15103698	2	2	2	2	2	2	2	2
II:15103762	2	2	2	2	2	2	2	2
II:15103821	2	2	2	2	2	2	2	2
II:15103879	2	2	2	2	2	2	2	2
II:15103956	2	2	2	2	2	2	2	2
II:15103980	2	2	2	2	2	2	2	2
II:15104110	2	2	2	2	2	2	2	2
II:15104135	2	2	2	2	2	2	2	2
II:15104208	2	2	2	2	2	2	2	2
II:15104472	2	2	2	2	2	2	2	2
II:15104712	2	2	2	2	2	2	2	2
II:15104725	2	2	2	2	2	2	2	2
II:15104744	2	2	2	2	2	2	2	2
II:15104747	2	2	2	2	2	2	2	2
II:15104792	2	2	2	2	2	2	2	2
II:15104920	2	2	2	2	2	2	2	2
II:15104930	2	2	2	2	2	2	2	2
II:15104943	2	2	2	2	2	2	2	2
II:15104971	2	2	2	2	2	2	2	2
II:15104992	2	2	2	2	2	2	2	2
II:15105085	2	2	2	2	2	2	2	2
II:15105090	2	2	2	2	2	2	2	2
II:15105117	2	2	2	2	2	2	2	2
II:15105126	2	2	2	2	2	2	2	2
II:15105142	2	2	2	2	2	2	2	2
II:15105172	2	2	2	2	2	2	2	2
II:15105199	2	2	2	2	2	2	2	2
II:15105205	2	2	2	2	2	2	2	2
II:15105218	2	2	2	2	2	2	2	2
II:15105228	2	2	2	2	2	2	2	2
II:15105259	2	2	2	2	2	2	2	2
II:15105374	2	2	2	2	2	2	2	2
II:15105446	2	2	2	2	2	2	2	2
II:15105503	2	2	2	2	2	2	2	2
II:15105526	2	2	2	2	2	2	2	2
II:15105961	2	2	2	2	2	2	2	2
II:15105973	2	2	2	2	2	2	2	2
II:15106035	2	2	2	2	2	2	2	2
II:15106199	NA	2	2	2	2	2	2	2
II:15106246	NA	2	2	NA	2	2	2	2
II:15106260	NA	2	2	NA	2	2	2	2
II:15106265	NA	2	2	NA	2	2	2	2
II:15106286	NA	2	2	NA	NA	2	2	NA
II:15106301	NA	2	2	NA	NA	2	2	0
II:15106700	NA	NA	2	NA	NA	2	NA	2
II:15106779	2	2	2	2	2	2	2	2
II:15106824	2	2	2	2	2	2	2	2
II:15107106	2	2	2	2	2	2	2	2
II:15107110	2	2	2	2	2	2	2	2
II:15107128	2	2	2	2	2	2	2	2
II:15107139	2	2	2	2	2	2	2	2
II:15107157	2	2	2	2	2	2	2	2
II:15107178	2	2	2	2	2	2	2	2
II:15107202	2	2	2	2	2	2	2	2
II:15107216	2	2	2	2	2	2	2	2
II:15107294	2	2	2	2	2	2	2	2
II:15108584	NA	2	2	2	2	2	2	2
II:15108620	NA	2	2	2	2	2	2	2
II:15108641	2	2	2	2	2	2	2	2
II:15108645	2	2	2	2	2	2	2	2
II:15108646	2	2	2	2	2	2	2	2
II:15108673	2	2	2	2	2	2	2	2
II:15108705	2	2	2	2	2	2	2	2
II:15108745	2	2	2	2	2	2	2	2
II:15108752	2	2	2	2	2	2	2	2
II:15108818	2	NA	NA	NA	NA	NA	0	2
II:15109556	2	2	2	2	2	2	NA	2
II:15109627	2	2	2	2	2	2	2	2
II:15109667	2	2	2	2	2	2	2	2
II:15109685	2	2	2	2	2	2	2	2
II:15109686	2	2	2	2	2	2	2	2
II:15109696	2	2	2	2	2	2	2	2
II:15109713	2	2	2	2	2	2	2	2
II:15109743	2	2	2	2	2	2	2	2
II:15109752	2	2	2	2	2	2	2	2
II:15109789	2	2	2	2	2	2	2	2
II:15109872	2	2	2	2	2	2	2	2
II:15109875	2	2	2	2	2	2	2	2
II:15109877	2	2	2	2	2	2	2	2
II:15109878	2	2	2	2	2	2	2	2
II:15109963	2	NA	NA	NA	NA	NA	NA	NA
II:15109964	2	NA	NA	NA	NA	NA	NA	NA
II:15110089	2	2	2	2	2	2	2	2
II:15110121	2	2	2	2	2	2	2	2
II:15110125	2	2	2	2	2	2	2	2
II:15110187	2	2	2	2	2	2	2	2
II:15110205	2	2	2	2	2	2	2	2
II:15110293	2	2	2	2	2	2	NA	2
II:15110312	2	2	2	2	2	2	2	2
II:15110365	2	2	2	2	2	2	2	2
II:15110564	2	2	2	2	2	2	2	2
II:15110733	2	2	2	2	2	2	2	2
II:15110760	2	2	2	2	2	2	2	2
II:15110768	2	2	2	2	2	2	2	2
II:15110779	2	2	2	2	2	2	2	2
II:15110790	2	2	2	2	2	2	2	2
II:15110831	NA	2	2	2	2	NA	2	0
II:15110853	2	2	2	2	2	2	2	0
II:15110874	NA	2	2	2	2	2	2	NA
II:15110970	2	2	2	2	2	2	2	2
II:15110981	2	2	2	2	2	2	2	2
II:15110997	2	2	2	2	2	2	2	2
II:15111035	2	2	2	2	2	2	2	2
II:15111044	2	2	2	2	2	2	2	2
II:15111100	2	2	2	2	2	2	2	2
II:15111223	2	2	2	2	2	2	2	2
II:15111248	2	2	2	2	2	2	2	2
II:15111342	2	2	2	2	2	2	2	2
II:15111366	2	2	2	2	2	2	2	2
II:15111372	2	2	2	2	2	2	2	2
II:15111406	2	2	2	2	2	2	2	2
II:15111420	2	2	2	2	2	2	2	2
II:15111484	2	2	2	2	2	2	2	2
II:15111507	2	2	2	2	2	2	2	2
II:15111511	2	2	2	2	2	2	2	2
II:15111539	2	2	2	2	2	2	2	2
II:15111636	2	2	2	2	2	2	2	2
II:15111641	2	2	2	2	2	2	2	2
II:15111725	2	2	2	2	2	2	2	2
II:15111757	2	2	2	2	2	2	2	2
II:15111767	2	2	2	2	2	2	2	2
II:15111772	2	2	2	2	2	2	2	2
II:15111773	2	2	2	2	2	2	2	2
II:15111785	2	2	2	2	2	2	2	2
II:15111831	2	2	2	2	2	2	2	2
II:15111834	2	2	2	2	2	2	2	2
II:15111838	2	2	2	2	2	2	2	2
II:15112170	2	2	2	2	2	2	2	2
II:15113533	2	2	2	2	2	2	2	2
II:15113625	2	2	2	2	2	2	2	2
II:15113741	2	2	2	2	2	2	2	2
II:15113744	2	2	2	2	2	2	2	2
II:15114076	2	2	2	2	2	2	2	2
II:15114113	2	2	2	2	2	2	2	2
II:15114122	2	2	2	2	2	2	2	2
II:15114152	2	2	2	2	2	2	2	2
II:15114160	2	2	2	2	2	2	2	2
II:15114179	2	2	2	2	2	2	2	2
II:15114180	2	2	2	2	2	2	2	2
II:15114309	2	2	2	2	2	2	2	2
II:15114370	2	2	2	2	2	2	2	2
II:15114371	2	2	2	2	2	2	2	2
II:15114792	2	2	2	2	2	2	2	2
II:15114817	NA	0	0	0	0	2	0	0
II:15114842	NA	2	2	2	2	0	2	2
II:15115419	2	2	2	2	2	2	2	2
II:15115445	2	2	2	2	2	2	2	2
II:15115606	2	2	2	2	2	2	2	2
II:15116000	NA	NA	0	0	2	0	2	NA
II:15116005	NA	NA	NA	NA	2	NA	2	NA
II:15116012	NA	NA	NA	NA	2	NA	2	NA
II:15116880	2	2	2	2	2	2	2	2
II:15117304	2	2	2	2	2	2	2	2
II:15117341	2	2	2	2	2	2	2	2
II:15117351	2	2	2	2	2	2	2	2
II:15117392	2	2	2	2	2	2	2	2
II:15117731	NA	2	2	2	2	2	2	2
II:15117857	2	2	2	2	2	2	2	2
II:15117871	2	2	2	2	2	2	2	2
II:15117903	2	2	2	2	2	2	2	2
II:15117907	2	2	2	2	2	2	2	2
II:15117938	2	2	2	2	2	2	2	2
II:15117939	2	2	2	2	2	2	2	2
II:15117960	2	2	2	2	2	2	2	2
II:15117987	2	2	2	2	2	2	2	2
II:15118003	2	2	2	2	2	2	2	2
II:15118018	2	2	2	2	2	2	2	2
II:15118046	2	2	2	2	2	2	2	2
II:15118063	2	2	2	2	2	2	2	2
II:15118183	2	2	2	2	2	2	2	2
II:15118185	2	2	2	2	2	2	2	2
II:15118232	2	2	2	2	2	2	2	2
II:15118282	2	2	2	2	2	2	2	2
II:15118314	2	2	2	2	2	2	2	2
II:15118315	2	2	2	2	2	2	2	2
II:15118320	2	2	2	2	2	2	2	2
II:15118329	2	2	2	2	2	2	2	2
II:15118332	2	2	2	2	2	2	2	2
II:15118333	2	2	2	2	2	2	2	2
II:15118405	2	2	2	2	2	2	2	2
II:15118529	2	2	2	2	2	2	2	2
II:15118537	2	2	2	2	2	2	2	2
II:15118619	2	2	2	2	2	2	2	2
II:15118731	2	2	2	2	2	2	2	2
II:15118771	2	2	2	2	2	2	2	2
II:15118889	2	2	2	2	2	2	2	2
II:15118924	2	2	2	2	2	2	2	2
II:15118946	NA	2	2	2	2	2	2	2
II:15118979	NA	2	2	2	2	2	2	2
II:15118982	NA	2	2	2	2	2	2	2
II:15119176	NA	2	2	2	2	2	2	2
II:15119182	NA	2	2	2	2	2	2	2
II:15119381	2	2	2	2	2	2	2	2
II:15119502	2	2	2	2	2	2	2	2
II:15119519	2	2	2	2	2	2	2	2
II:15119543	2	2	2	2	2	2	2	2
II:15119590	2	2	2	2	2	2	2	2
II:15119592	2	2	2	2	2	2	2	2
II:15119729	2	2	2	2	2	2	2	2
II:15119815	2	2	2	2	2	2	2	2
II:15120217	NA	2	2	2	2	2	2	2
II:15120264	NA	2	2	2	2	2	2	2
II:15120278	2	2	2	2	2	2	2	2
II:15120282	2	2	2	2	2	2	2	2
II:15120290	2	2	2	2	2	2	2	2
II:15120310	2	2	2	2	2	2	2	2
II:15120408	2	2	2	2	2	2	2	2
II:15120515	2	2	2	2	2	2	2	2
II:15120534	2	2	2	2	2	2	2	2
II:15120535	2	2	2	2	2	2	2	2
II:15120673	2	2	2	2	2	2	2	2
II:15120870	2	2	2	2	2	2	2	2
II:15120926	2	2	2	2	2	2	2	2
II:15121128	2	2	2	2	2	2	2	2
II:15121159	2	2	2	2	2	2	2	2
II:15121162	2	2	2	2	2	2	2	2
II:15121175	2	2	2	2	2	2	2	2
II:15121206	2	2	2	2	2	2	2	2
II:15121235	2	2	2	2	2	2	2	2
II:15121241	2	2	2	2	2	2	2	2
II:15121248	2	2	2	2	2	2	2	2
II:15121249	2	2	2	2	2	2	2	2
II:15121250	2	2	2	2	2	2	2	2
II:15121313	2	2	2	2	2	2	2	2
II:15121378	2	2	2	2	2	2	2	2
II:15121412	NA	2	2	2	2	2	2	2
II:15121596	NA	2	2	2	2	2	2	2
II:15121598	NA	2	2	2	2	2	2	2
II:15121600	NA	2	2	2	2	2	2	2
II:15121660	NA	2	2	2	2	2	2	2
II:15121665	NA	2	2	2	2	2	2	2
II:15121693	NA	2	2	2	2	2	2	2
II:15121694	NA	2	2	2	2	2	2	2
II:15121928	NA	NA	0	NA	0	0	0	2
II:15121936	NA	2	NA	NA	NA	NA	2	NA
II:15122022	0	NA	0	NA	2	NA	0	NA
II:15122024	NA	NA	NA	NA	2	NA	NA	NA
II:15122170	2	NA	2	NA	2	2	NA	2
II:15122183	2	NA	2	NA	2	2	NA	2
II:15122302	2	2	2	2	2	2	2	2
II:15122386	2	2	2	2	2	2	2	2
II:15122387	2	2	2	2	2	2	2	2
II:15122395	NA	2	2	2	2	2	2	2
II:15122412	NA	2	2	2	2	2	2	2
II:15122454	NA	2	2	2	2	2	2	2
II:15122556	0	NA	0	NA	2	0	NA	0
II:15122559	2	NA	NA	2	0	NA	NA	2
II:15122562	2	NA	NA	2	0	NA	NA	2
II:15122569	0	NA	NA	0	2	NA	NA	0
II:15122576	0	NA	NA	0	2	NA	NA	0
II:15122585	2	NA	NA	2	NA	NA	NA	2
II:15122606	0	0	0	0	0	0	0	2
II:15122614	2	0	0	2	0	0	0	0
II:15122618	2	NA	NA	2	NA	NA	NA	0
II:15122620	0	NA	NA	0	NA	NA	NA	2
II:15122636	2	NA	NA	2	NA	NA	NA	0
II:15122645	2	NA	NA	2	NA	NA	NA	2
II:15122648	2	NA	NA	2	NA	NA	NA	0
II:15122658	NA	NA	NA	0	NA	NA	NA	2
II:15122659	NA	NA	NA	0	NA	NA	NA	2
II:15122679	2	NA	NA	2	NA	NA	NA	2
II:15122687	NA	NA	NA	2	NA	NA	NA	2
II:15122689	NA	NA	NA	NA	NA	NA	NA	2
II:15122690	NA	NA	NA	2	NA	NA	NA	NA
II:15122695	NA	NA	NA	2	NA	NA	NA	NA
II:15122983	NA	2	2	2	2	2	2	2
II:15122992	NA	2	2	2	2	2	2	2
II:15123038	NA	2	2	2	2	2	2	2
II:15123047	NA	2	2	2	2	2	2	2
II:15123102	NA	2	2	2	2	2	2	2
II:15123114	NA	2	2	2	2	2	2	2
II:15123118	NA	2	2	2	2	2	2	2
II:15123123	NA	2	2	2	2	2	2	2
II:15123165	NA	2	2	2	2	2	2	2
II:15123355	NA	2	2	2	2	2	2	2
II:15123357	NA	2	2	2	2	2	2	2
II:15123393	2	2	2	2	2	2	2	2
II:15123477	2	2	2	2	2	2	2	2
II:15123525	2	2	2	2	2	2	2	2
II:15123736	2	2	2	2	2	2	2	2
II:15123892	2	2	2	2	2	2	2	2
II:15123910	2	2	2	2	2	2	2	2
II:15123919	2	2	2	2	2	2	2	2
II:15123948	2	2	2	2	2	2	2	2
II:15123950	2	2	2	2	2	2	2	2
II:15123962	2	2	2	2	2	2	2	2
II:15123964	2	2	2	2	2	2	2	2
II:15124099	NA	NA	2	2	NA	2	2	NA
II:15124100	NA	NA	2	2	NA	2	2	NA
II:15124105	NA	NA	2	2	NA	2	2	NA
II:15124109	NA	NA	2	2	NA	2	2	NA
II:15124119	NA	NA	2	2	NA	2	2	NA
II:15124125	NA	NA	2	2	NA	2	2	NA
II:15124128	NA	NA	2	2	NA	2	2	NA
II:15124160	NA	NA	NA	2	NA	0	NA	NA
II:15124169	NA	NA	NA	2	NA	NA	NA	NA
II:15124170	NA	NA	NA	2	NA	NA	NA	NA
II:15124175	NA	NA	NA	2	NA	NA	NA	NA
II:15124178	NA	NA	NA	2	NA	NA	NA	NA
II:15124180	NA	NA	NA	NA	NA	2	NA	NA
II:15124190	NA	NA	NA	NA	NA	2	NA	NA
II:15124620	2	2	2	2	2	2	2	2
II:15124638	2	2	2	2	2	2	2	2
II:15124869	NA	2	2	2	2	2	2	2
II:15124954	NA	2	2	2	2	2	2	2
II:15124960	NA	2	2	2	2	2	2	2
II:15125023	NA	2	2	2	2	2	2	2
II:15125054	NA	2	2	2	2	2	2	2
II:15125062	NA	2	2	2	2	2	2	2
II:15125063	NA	2	2	2	2	2	2	2
II:15125073	NA	2	2	2	2	2	2	2
II:15125174	NA	2	2	2	2	2	2	2
II:15125181	NA	2	2	2	2	2	2	2
II:15125192	NA	2	2	2	2	2	2	2
II:15125201	NA	2	2	2	2	2	2	2
II:15125202	NA	2	2	2	2	2	2	2
II:15125218	NA	2	2	2	2	2	2	2
II:15125219	NA	2	2	2	2	2	2	2
II:15125237	NA	2	2	2	2	2	2	2
II:15125240	NA	2	2	2	2	2	2	2
II:15125243	NA	2	2	2	2	2	2	2
II:15125246	NA	2	2	2	2	2	2	2
II:15125250	NA	2	2	2	2	2	2	2
II:15125251	NA	2	2	2	2	2	2	2
II:15125257	NA	2	2	2	2	2	2	2
II:15125258	NA	2	2	2	2	2	2	2
II:15125259	NA	2	2	2	2	2	2	2
II:15125268	NA	2	2	2	2	2	2	2
II:15125269	NA	2	2	2	2	2	2	2
II:15125282	NA	2	2	2	2	2	2	2
II:15125362	NA	2	2	2	2	2	2	2
II:15125366	NA	2	2	2	2	2	2	2
II:15125405	NA	2	2	2	2	2	2	2
II:15125556	2	2	2	2	2	2	2	2
II:15125564	2	2	2	2	2	2	2	2
II:15125575	2	2	2	2	2	2	2	2
II:15125576	2	2	2	2	2	2	2	2
II:15125590	2	2	2	2	2	2	2	2
II:15125612	2	2	2	2	2	2	2	2
II:15125701	2	2	2	2	2	2	2	2
II:15125785	NA	2	2	2	2	2	2	2
II:15125877	NA	2	2	2	2	2	2	2
II:15125898	NA	2	2	2	2	2	2	2
II:15125925	NA	2	2	2	2	2	2	2
II:15125951	NA	2	2	2	2	2	2	2
II:15126038	2	2	2	2	2	2	2	2
II:15126054	2	2	2	2	2	2	2	2
II:15126184	2	2	2	2	2	2	2	2
II:15126185	2	2	2	2	2	2	2	2
II:15126230	2	2	2	2	2	2	2	2
II:15126326	2	2	2	2	2	2	2	2
II:15126397	2	2	2	2	2	2	2	2
II:15126523	2	2	2	2	2	2	2	2
II:15126624	2	2	2	2	2	2	2	2
II:15126698	2	2	2	2	2	2	2	2
II:15126736	2	2	2	2	2	2	2	2
II:15127069	2	2	2	2	2	2	2	2
II:15127095	NA	2	2	2	2	2	2	2
II:15127298	NA	2	2	2	2	2	2	2
II:15127307	NA	2	2	2	2	2	2	2
II:15127377	2	2	2	2	2	2	2	2
II:15127847	2	2	2	2	2	2	2	2
II:15127852	2	2	2	2	2	2	2	2
II:15128092	2	2	2	2	2	2	2	2
II:15128131	2	2	2	2	2	2	2	2
II:15128159	2	2	2	2	2	2	2	2
II:15128233	2	2	2	2	2	2	2	2
II:15128271	2	2	2	2	2	2	2	2
II:15128316	2	2	2	2	2	2	2	2
II:15128589	2	2	2	2	2	2	2	2
II:15128672	2	2	2	2	2	2	2	2
II:15128707	2	2	2	2	2	2	2	2
II:15128759	2	2	2	2	2	2	2	2
II:15128760	2	2	2	2	2	2	2	2
II:15128763	2	2	2	2	2	2	2	2
II:15128821	2	2	2	2	2	2	2	2
II:15128907	2	2	2	2	2	2	2	2
II:15128950	2	2	2	2	2	2	2	2
II:15128999	2	2	2	2	2	2	2	2
II:15129009	2	2	2	2	2	2	2	2
II:15129015	2	2	2	2	2	2	2	2
II:15129071	2	2	2	2	2	2	2	2
II:15129163	2	2	2	2	2	2	2	2
II:15129178	2	2	2	2	2	2	2	2
II:15129185	2	2	2	2	2	2	2	2
II:15129230	2	2	2	2	2	2	2	2
II:15129301	NA	2	2	2	2	2	2	2
II:15129334	NA	2	2	2	2	2	2	2
II:15129341	NA	2	2	2	2	2	2	2
II:15129342	NA	2	2	2	2	2	2	2
II:15129354	NA	2	2	2	2	2	2	2
II:15129384	NA	2	2	2	2	2	2	2
II:15129444	NA	2	2	2	2	2	2	2
II:15129447	NA	NA	2	2	2	2	2	2
II:15129492	NA	2	2	2	2	2	2	2
II:15129565	NA	2	2	2	2	2	2	2
II:15129629	NA	2	2	2	2	2	2	2
II:15129668	NA	2	2	2	2	2	2	2
II:15129671	NA	2	2	2	2	2	2	2
II:15129691	NA	2	2	2	2	2	2	2
II:15129728	NA	2	2	2	2	2	2	2
II:15129750	NA	2	2	2	2	2	2	2
II:15129787	NA	2	2	2	2	2	2	2
II:15129788	NA	2	2	2	2	2	2	2
II:15129791	NA	2	2	2	2	2	2	2
II:15129933	NA	NA	NA	2	2	NA	2	2
II:15129987	NA	0	0	0	2	0	0	NA
II:15133424	2	2	2	2	2	2	2	2
II:15133492	2	2	2	2	2	2	2	2
II:15133537	2	2	2	2	2	2	2	2
II:15133811	2	2	2	2	2	2	2	2
II:15133821	2	2	2	2	2	2	2	2
II:15133885	2	2	2	2	2	2	2	2
II:15133896	2	2	2	2	2	2	2	2
II:15133918	2	2	2	2	2	2	2	2
II:15133971	2	2	2	2	2	2	2	2
II:15134027	2	2	2	2	2	2	2	2
II:15134028	2	2	2	2	2	2	2	2
II:15134095	2	2	2	2	2	2	2	2
II:15134111	2	2	2	2	2	2	2	2
II:15134167	2	2	2	2	2	2	2	2
II:15134229	2	2	2	2	2	2	2	2
II:15134258	2	2	2	2	2	2	2	2
II:15134283	2	2	2	2	2	2	2	2
II:15134300	2	2	2	2	2	2	2	2
II:15134314	2	2	2	2	2	2	2	2
II:15134403	2	2	2	2	2	2	2	2
II:15134439	2	2	2	2	2	2	2	2
II:15134502	2	2	2	2	2	2	2	2
II:15134535	2	2	2	2	2	2	2	2
II:15134570	2	2	2	2	2	2	2	2
II:15134604	2	2	2	2	2	2	2	2
II:15134626	2	2	2	2	2	2	2	2
II:15134717	2	2	2	2	2	2	2	2
II:15134870	2	2	2	2	2	2	2	2
II:15134907	2	2	2	2	2	2	2	2
II:15134946	2	2	2	2	2	2	2	2
II:15134988	2	2	2	2	2	2	2	2
II:15134989	2	2	2	2	2	2	2	2
II:15135015	2	2	2	2	2	2	2	2
II:15135017	2	2	2	2	2	2	2	2
II:15135027	2	2	2	2	2	2	2	2
II:15135053	2	2	2	2	2	2	2	2
II:15135099	2	2	2	2	2	2	2	2
II:15135178	2	2	2	2	2	2	2	2
II:15135244	2	2	2	2	2	2	2	2
II:15135388	2	2	2	2	2	2	2	2
II:15135471	NA	2	2	2	2	2	2	2
II:15135486	NA	2	2	2	2	2	2	2
II:15135620	NA	2	2	2	2	2	2	2
II:15135642	NA	2	2	2	2	2	2	2
II:15135782	NA	2	2	2	2	2	2	2
II:15135894	NA	2	2	2	2	2	2	2
II:15135928	NA	2	2	2	2	2	2	2
II:15136020	NA	2	2	2	2	2	2	2
II:15136023	NA	2	2	2	2	2	2	2
II:15136024	NA	2	2	2	2	2	2	2
II:15136104	NA	2	NA	2	2	2	2	2
II:15136109	NA	2	NA	2	2	2	2	2
II:15136110	NA	2	2	2	2	2	2	2
II:15136112	NA	2	2	2	2	2	2	2
II:15136221	NA	2	2	2	2	2	2	2
II:15136264	NA	2	2	2	2	2	NA	2
II:15136293	NA	2	2	2	2	2	NA	2
II:15136846	NA	2	2	2	2	2	2	2
II:15137009	2	2	2	2	2	2	2	2
II:15137088	2	2	2	2	2	2	2	2
II:15137147	2	2	2	2	2	2	2	2
II:15137281	2	2	2	2	2	2	2	2
II:15137480	2	2	2	2	2	2	2	2
II:15137665	2	2	2	2	2	2	2	2
II:15137714	2	2	2	2	2	2	2	2
II:15138107	2	2	2	2	2	2	2	2
II:15138120	2	2	2	2	2	2	2	2
II:15138124	2	2	2	2	2	2	2	2
II:15138144	2	2	2	2	2	2	2	2
II:15138161	2	2	2	2	2	2	2	2
II:15138207	2	2	2	2	2	2	2	2
II:15138342	2	2	2	2	2	2	2	2
II:15138436	NA	2	2	2	2	2	2	2
II:15138500	2	2	2	2	2	2	2	2
II:15138512	2	2	2	2	2	2	2	2
II:15138576	2	2	2	2	2	2	2	2
II:15138810	2	2	2	2	2	2	2	2
II:15138824	2	2	2	2	2	2	2	2
II:15138878	2	2	2	2	2	2	2	2
II:15139066	2	2	2	2	2	2	2	2
II:15139068	2	2	2	2	2	2	2	2
II:15139072	2	2	2	2	2	2	2	2
II:15139073	2	2	2	2	2	2	2	2
II:15139078	2	2	2	2	2	2	2	2
II:15139169	2	2	2	2	2	2	2	2
II:15139189	2	2	2	2	2	2	2	2
II:15139190	2	2	2	2	2	2	2	2
II:15139193	2	2	2	2	2	2	2	2
II:15139195	2	2	2	2	2	2	2	2
II:15139200	2	2	2	2	2	2	2	2
II:15139201	2	2	2	2	2	2	2	2
II:15139207	2	2	2	2	2	2	2	2
II:15139208	2	2	2	2	2	2	2	2
II:15139234	2	2	2	2	2	2	2	2
II:15139275	2	2	2	2	2	2	2	2
II:15139333	2	2	2	2	2	2	2	2
II:15139373	2	2	2	2	2	2	2	2
II:15139383	2	2	2	2	2	2	2	2
II:15139398	2	2	2	2	2	2	2	2
II:15139625	2	2	2	2	2	2	2	2
II:15139687	2	2	2	2	2	2	2	2
II:15139768	2	2	2	2	2	2	2	2
II:15139803	2	2	2	2	2	2	2	2
II:15139805	2	2	2	2	2	2	2	2
II:15139862	2	2	2	2	2	2	2	2
II:15139947	NA	2	2	2	2	2	2	2
II:15140127	2	2	2	2	2	2	2	2
II:15140178	2	2	2	2	2	2	2	2
II:15140222	2	2	2	2	2	2	2	2
II:15140223	2	2	2	2	2	2	2	2
II:15140241	2	2	2	2	2	2	2	2
II:15140269	2	2	2	2	2	2	2	2
II:15140495	2	2	2	2	2	2	2	2
II:15140695	2	2	2	2	2	2	2	2
II:15140777	2	2	2	2	2	2	2	2
II:15140802	2	2	2	2	2	2	2	2
II:15140815	2	2	2	2	2	2	2	2
II:15140987	2	2	2	2	2	2	2	2
II:15141013	2	2	2	2	2	2	2	2
II:15141042	2	2	2	2	2	2	2	2
II:15141053	2	2	2	2	2	2	2	2
II:15141060	2	2	2	2	2	2	2	2
II:15141065	2	2	2	2	2	2	2	2
II:15141092	2	2	2	2	2	2	2	2
II:15141138	2	NA	NA	NA	NA	NA	NA	NA
II:15141153	2	NA	NA	NA	NA	NA	NA	NA
II:15142562	2	2	2	2	2	2	2	2
II:15142610	2	2	2	2	2	2	2	2
II:15142611	2	2	2	2	2	2	2	2
II:15142646	2	2	2	2	2	2	2	2
II:15142676	2	2	2	2	2	2	2	2
II:15142677	2	2	2	2	2	2	2	2
II:15142716	2	2	2	2	2	2	2	2
II:15142719	2	2	2	2	2	2	2	2
II:15142764	NA	2	2	2	NA	NA	NA	NA
II:15142780	NA	NA	NA	2	NA	NA	NA	NA
II:15143439	NA	2	NA	2	2	2	2	NA
II:15143483	NA	2	2	2	2	2	2	2
II:15143492	NA	2	2	2	2	2	2	2
II:15143499	NA	2	2	2	2	2	2	2
II:15143516	NA	2	2	2	2	2	2	2
II:15143529	NA	2	2	2	2	2	2	2
II:15143596	NA	2	2	2	2	2	2	2
II:15143691	NA	2	2	2	2	2	2	2
II:15143752	2	2	2	2	2	2	2	2
II:15143871	2	2	2	2	2	2	2	2
II:15144035	2	2	2	2	2	2	2	2
II:15144108	2	2	2	2	2	2	2	2
II:15144112	2	2	2	2	2	2	2	2
II:15144241	2	2	2	2	2	2	2	2
II:15144344	2	2	2	2	2	2	2	2
II:15144420	NA	2	2	2	2	2	2	2
II:15144458	NA	2	2	2	2	2	2	2
II:15144502	NA	2	2	2	2	2	2	2
II:15144566	NA	2	2	2	2	2	2	2
II:15144606	NA	2	2	2	2	2	2	2
II:15144607	NA	2	2	2	2	2	2	2
II:15144623	NA	2	2	2	2	2	2	2
II:15144637	NA	2	2	2	2	2	2	2
II:15144678	NA	NA	NA	NA	NA	NA	NA	2
II:15145817	2	2	2	2	2	2	2	2
II:15145866	NA	2	2	2	2	2	2	2
II:15146034	NA	2	2	2	2	2	2	2
II:15146080	NA	2	2	2	2	2	2	2
II:15146128	NA	2	2	2	2	2	2	2
II:15146129	NA	2	2	2	2	2	2	2
II:15146166	NA	2	2	2	2	2	2	2
II:15146215	2	2	2	2	2	2	2	2
II:15146250	NA	NA	NA	NA	NA	NA	2	NA
II:15146257	NA	NA	NA	NA	NA	NA	2	NA
II:15146262	NA	NA	NA	NA	NA	NA	2	NA
II:15146263	NA	NA	NA	NA	NA	NA	2	NA
II:15146751	NA	2	2	2	2	NA	NA	NA
II:15146815	NA	2	2	2	2	NA	NA	NA
II:15146864	NA	2	2	2	NA	NA	NA	NA
II:15148046	NA	2	2	NA	2	NA	NA	2
II:15148172	NA	NA	2	NA	NA	NA	NA	2
II:15148180	NA	NA	2	NA	NA	NA	NA	2
II:15148199	NA	NA	2	NA	NA	NA	NA	2
II:15148227	NA	NA	2	NA	NA	NA	NA	2
II:15148230	NA	NA	2	NA	NA	NA	NA	2
II:15148255	NA	NA	2	NA	NA	NA	NA	2
II:15148269	NA	NA	2	NA	NA	NA	NA	2
II:15148273	NA	NA	2	NA	NA	NA	NA	2
II:15148836	2	2	2	2	2	2	2	2
II:15148855	2	2	2	2	2	2	2	2
II:15148872	2	2	2	2	2	2	2	2
II:15148913	2	2	2	2	2	2	2	2
II:15148966	2	2	2	2	2	2	2	2
II:15148974	2	2	2	2	2	2	2	2
II:15148975	2	2	2	2	2	2	2	2
II:15149023	2	2	2	2	2	2	2	2
II:15149026	2	2	2	2	2	2	2	2
II:15149189	2	2	2	2	2	2	2	2
II:15149221	2	2	2	2	2	2	2	2
II:15149227	2	2	2	2	2	2	2	2
II:15149267	2	2	2	2	2	2	2	2
II:15149294	2	2	2	2	2	2	2	2
II:15149319	2	2	2	2	2	2	2	2
II:15149350	2	2	2	2	2	2	2	2
II:15149359	2	2	2	2	2	2	2	2
II:15149367	2	2	2	2	2	2	2	2
II:15149370	2	2	2	2	2	2	2	2
II:15149372	2	2	2	2	2	2	2	2
II:15149376	2	2	2	2	2	2	2	2
II:15149379	2	2	2	2	2	2	2	2
II:15149381	2	2	2	2	2	2	2	2
II:15149384	2	2	2	2	2	2	2	2
II:15149387	2	2	2	2	2	2	2	2
II:15149389	2	2	2	2	2	2	2	2
II:15149404	2	2	2	2	2	2	2	2
II:15151084	2	NA	NA	NA	NA	NA	2	2
II:15151125	NA	2	NA	2	2	2	2	NA
II:15151139	NA	2	NA	2	2	2	2	NA
II:15151148	NA	2	NA	2	2	2	2	NA
II:15151155	NA	2	NA	2	2	2	2	NA
II:15151445	NA	2	2	2	2	2	NA	NA
II:15151483	NA	NA	NA	NA	2	NA	NA	NA
II:15151484	NA	NA	NA	NA	2	NA	NA	NA
II:15151490	NA	NA	NA	NA	2	NA	NA	NA
II:15151494	NA	NA	NA	NA	2	NA	NA	NA
II:15152087	2	NA	NA	NA	NA	NA	NA	NA
II:15152097	2	NA	NA	NA	NA	2	NA	NA
II:15152124	2	2	NA	NA	NA	2	NA	NA
II:15152130	2	2	2	NA	NA	2	NA	NA
II:15152158	NA	2	2	2	2	2	NA	NA
II:15152210	2	2	2	2	2	2	2	2
II:15152274	2	2	2	2	2	2	2	2
II:15152293	2	2	2	2	2	2	2	2
II:15152313	2	2	2	2	2	2	2	2
II:15152391	2	2	2	2	2	2	2	2
II:15152690	2	2	2	2	2	2	2	2
II:15152799	2	2	2	2	2	2	2	2
II:15152907	2	2	2	2	2	2	2	2
II:15152934	2	2	2	2	2	2	2	2
II:15152942	2	2	2	2	2	2	2	2
II:15152944	2	2	2	2	2	2	2	2
II:15152948	2	2	2	2	2	2	2	2
II:15152956	2	2	2	2	2	2	2	2
II:15152961	2	2	2	2	2	2	2	2
II:15152964	2	2	2	2	2	2	2	2
II:15152968	2	2	2	2	2	2	2	2
II:15152969	2	2	2	2	2	2	2	2
II:15152977	2	2	2	2	2	2	2	2
II:15152978	2	2	2	2	2	2	2	2
II:15153004	2	2	2	2	2	NA	2	2
II:15153050	2	NA	NA	NA	NA	NA	NA	2
II:15153051	2	NA	NA	NA	NA	NA	NA	2
II:15153060	2	NA	NA	NA	NA	NA	NA	NA
II:15153273	2	2	2	2	NA	2	NA	2
II:15153306	2	NA	NA	NA	NA	NA	NA	2
II:15153312	2	NA	NA	NA	NA	NA	NA	2
II:15153316	2	NA	NA	NA	NA	NA	NA	2
II:15153400	2	2	2	2	NA	2	2	2
II:15153452	2	2	2	2	2	2	2	2
II:15153461	2	2	2	2	2	2	2	2
II:15153478	2	2	2	2	2	2	2	2
II:15153567	2	2	2	2	2	2	2	2
II:15153571	2	2	2	2	2	2	2	2
II:15153579	2	2	2	2	2	2	2	2
II:15153620	2	2	2	2	2	2	2	2
II:15153639	2	2	2	2	2	2	2	2
II:15153640	2	2	2	2	2	2	2	2
II:15153651	2	2	2	2	2	2	2	2
II:15153740	2	2	2	2	2	2	2	2
II:15153856	2	NA	NA	NA	NA	NA	NA	NA
II:15154009	NA	NA	NA	NA	NA	NA	NA	2
II:15154059	NA	2	2	2	2	2	2	2
II:15154066	NA	2	2	2	2	2	2	2
II:15154120	NA	2	2	2	2	2	2	2
II:15154261	NA	NA	2	NA	NA	NA	NA	NA
II:15154598	2	2	2	2	2	2	2	2
II:15154602	2	2	2	2	2	2	2	2
II:15154625	2	2	2	2	2	2	2	2
II:15155047	2	2	2	2	2	2	2	2
II:15155051	2	2	2	2	2	2	2	2
II:15155055	2	2	2	2	2	2	2	2
II:15155059	2	2	2	2	2	2	2	2
II:15155066	2	2	2	2	2	2	NA	2
II:15155071	2	2	2	2	2	2	NA	2
II:15155076	NA	2	2	2	2	2	NA	2
II:15155093	NA	NA	2	NA	NA	NA	NA	2
II:15155097	NA	NA	2	NA	NA	NA	NA	2
II:15155102	NA	NA	2	NA	NA	NA	NA	NA
II:15155313	NA	NA	2	2	2	NA	NA	NA
II:15155343	2	2	2	2	2	2	2	2
II:15155358	2	2	2	2	2	2	2	2
II:15155359	2	2	2	2	2	2	2	2
II:15155429	2	2	2	2	2	2	2	2
II:15155649	2	2	2	2	2	2	2	2
II:15155760	2	2	2	2	2	2	2	2
II:15155787	2	2	2	2	2	2	2	2
II:15155831	2	2	2	2	2	2	2	2
II:15156032	2	2	2	2	2	2	2	2
II:15156047	2	2	2	2	2	2	2	2
II:15156146	2	2	2	2	2	2	2	2
II:15156204	2	2	2	2	2	2	2	2
II:15156208	2	2	2	2	2	2	2	2
II:15156212	2	2	2	2	2	2	2	2
II:15156218	2	2	2	2	2	2	2	2
II:15156257	2	2	2	2	2	2	2	2
II:15156294	2	2	2	2	2	2	2	2
II:15156299	2	2	2	2	2	2	2	2
II:15156391	2	2	2	2	2	2	2	2
II:15156647	2	2	2	2	2	2	2	2
II:15156683	2	2	2	2	2	2	2	2
II:15156755	2	2	2	2	2	2	2	2
II:15156772	2	2	2	2	2	2	2	2
II:15156866	2	2	2	2	2	2	2	2
II:15156876	2	2	2	2	2	2	2	2
II:15157010	2	2	2	2	2	2	2	2
II:15157089	2	2	2	2	2	2	2	2
II:15157164	2	2	2	2	2	2	2	2
II:15157239	2	2	2	2	2	2	2	2
II:15158650	2	2	2	2	2	2	2	2
II:15158662	2	2	2	2	2	2	2	2
II:15158728	2	2	2	2	2	2	2	2
II:15158747	2	2	2	2	2	2	2	2
II:15158840	2	2	2	2	2	2	2	2
II:15158935	NA	2	2	2	2	2	2	2
II:15158946	NA	2	2	2	2	2	2	2
II:15158977	NA	2	2	2	2	2	2	2
II:15159017	NA	2	2	2	2	2	2	2
II:15159021	NA	2	2	2	2	2	2	2
II:15159051	NA	2	2	2	2	2	2	2
II:15159080	NA	2	2	2	2	2	2	2
II:15159103	NA	2	2	2	2	2	2	2
II:15159107	NA	2	2	2	2	2	2	2
II:15159135	NA	2	2	2	2	2	2	2
II:15159142	NA	2	2	2	2	2	2	2
II:15159155	NA	2	2	2	2	2	2	2
II:15159179	NA	2	2	2	2	2	2	2
II:15159184	NA	2	2	2	2	2	2	2
II:15159188	NA	2	2	2	2	2	2	2
II:15159204	NA	2	2	2	2	2	2	2
II:15159233	NA	2	2	2	2	2	2	2
II:15159238	NA	2	2	2	2	2	2	2
II:15159299	2	2	2	2	2	2	2	2
II:15159366	2	2	2	2	2	2	2	2
II:15159380	2	2	2	2	2	2	2	2
II:15159385	2	2	2	2	2	2	2	2
II:15159406	2	2	2	2	2	2	2	2
II:15159407	2	2	2	2	2	2	2	2
II:15159472	0	2	2	2	2	2	2	2
II:15159522	NA	2	2	2	2	2	2	2
II:15159525	NA	2	2	2	2	2	2	2
II:15159591	2	2	2	2	2	2	2	2
II:15159593	2	2	2	2	2	2	2	2
II:15159620	2	2	2	2	2	2	2	2
II:15159634	2	2	2	2	2	2	2	2
II:15159704	2	2	2	2	2	2	2	2
II:15159746	2	2	2	2	2	2	2	2
II:15159833	2	2	2	2	2	2	2	2
II:15159913	2	2	2	2	2	2	2	2
II:15159950	2	2	2	2	2	2	2	2
II:15160017	2	2	2	2	2	2	2	2
II:15160024	2	2	2	2	2	2	2	2
II:15160101	2	2	2	2	2	2	2	2
II:15160139	2	2	2	2	2	2	2	2
II:15160179	2	2	2	2	2	2	2	2
II:15160219	2	2	2	2	2	2	2	2
II:15160237	2	2	2	2	2	2	2	2
II:15160342	2	2	2	2	2	2	2	2
II:15160506	2	2	2	2	2	2	2	2
II:15160524	2	2	2	2	2	2	2	2
II:15160528	2	2	2	2	2	2	2	2
II:15160551	2	2	2	2	2	2	2	2
II:15160592	2	2	2	2	2	2	2	2
II:15160638	2	2	2	2	2	2	2	2
II:15160671	2	2	2	2	2	2	2	2
II:15160794	2	2	2	2	2	2	2	2
II:15161956	2	2	2	2	2	2	2	2
II:15162196	NA	NA	NA	2	NA	NA	NA	2
II:15162292	2	2	2	2	2	2	2	2
II:15162454	2	2	2	2	2	2	2	2
II:15162664	NA	2	2	2	2	2	NA	2
II:15162722	NA	2	2	2	2	2	NA	2
II:15162725	NA	NA	0	0	NA	0	NA	2
II:15162820	NA	2	2	2	2	2	2	2
II:15162848	NA	2	2	2	2	2	2	2
II:15162849	NA	2	2	2	2	2	2	2
II:15162851	NA	2	2	2	2	2	2	2
II:15162932	NA	2	2	2	2	2	2	2
II:15163266	NA	2	2	2	2	2	2	2
II:15163305	NA	2	2	2	2	2	2	2
II:15163405	2	2	2	2	2	2	2	2
II:15163449	2	2	2	2	2	2	2	2
II:15163484	2	2	2	2	2	2	NA	2
II:15163487	2	2	2	2	2	2	NA	2
II:15163490	2	2	2	2	2	2	NA	2
II:15163501	2	2	2	2	2	2	NA	2
II:15163549	2	2	2	2	2	2	2	2
II:15163571	2	2	2	2	2	2	2	2
II:15163722	2	2	2	2	2	2	2	2
II:15163769	2	2	2	2	2	2	2	2
II:15163792	2	2	2	2	2	2	2	2
II:15163903	NA	2	2	NA	NA	NA	2	2
II:15163922	NA	NA	2	NA	0	NA	NA	2
II:15164151	2	2	2	2	2	2	2	2
II:15164230	2	2	2	2	2	2	2	2
II:15164401	2	2	2	2	2	2	2	2
II:15164404	2	2	2	2	2	2	2	2
II:15164407	2	2	2	2	2	2	2	2
II:15164412	2	2	2	2	2	2	2	2
II:15164437	2	2	2	2	2	2	2	2
II:15164450	2	2	2	2	2	2	2	2
II:15164480	2	2	2	2	2	2	2	2
II:15164506	2	2	2	2	2	2	2	2
II:15164555	2	2	2	2	2	2	2	2
II:15164582	2	2	2	2	2	2	2	2
II:15164609	2	2	2	2	2	2	2	2
II:15164640	2	2	2	2	2	2	2	2
II:15164671	2	2	2	2	2	2	2	2
II:15164672	2	2	2	2	2	2	2	2
II:15164720	2	2	2	2	2	2	2	2
II:15164726	2	2	2	2	2	2	2	2
II:15164811	2	2	2	2	2	2	2	2
II:15164823	2	2	2	2	2	2	2	2
II:15164849	2	2	2	2	2	2	2	2
II:15165027	2	2	2	2	2	2	2	2
II:15165212	2	2	2	2	2	2	2	2
II:15165231	2	2	2	2	2	2	2	2
II:15165268	2	2	2	2	2	2	2	2
II:15165273	2	2	2	2	2	2	2	2
II:15165295	2	2	2	2	2	2	2	2
II:15165364	2	2	2	2	2	2	2	2
II:15165404	2	2	2	2	2	2	2	2
II:15165412	2	2	2	2	2	2	2	2
II:15165431	2	2	2	2	2	2	2	2
II:15165573	2	2	2	2	2	2	2	2
II:15165577	2	2	2	2	2	2	2	2
II:15165600	2	2	2	2	2	2	2	2
II:15165630	2	2	2	2	2	2	2	2
II:15165688	2	2	2	2	2	2	2	2
II:15165795	2	2	2	2	2	2	2	2
II:15165897	2	2	2	2	2	2	2	2
II:15165987	0	NA	0	NA	0	2	NA	NA
II:15166022	2	NA	NA	NA	NA	2	NA	NA
II:15166060	2	NA	NA	NA	NA	NA	NA	NA
II:15166068	2	2	NA	2	2	NA	NA	NA
II:15166354	2	2	2	2	2	2	2	2
II:15166360	2	2	2	2	2	2	2	2
II:15166366	2	2	2	2	2	2	2	2
II:15166371	2	2	2	2	2	2	2	2
II:15166374	2	2	2	2	2	2	2	2
II:15166448	2	2	2	2	2	2	2	2
II:15166760	2	2	2	2	2	2	2	2
II:15166952	2	2	2	2	2	2	2	2
II:15166955	2	2	2	2	2	2	2	2
II:15166973	2	2	2	2	2	2	2	2
II:15166983	2	2	2	2	2	2	2	2
II:15167076	2	2	2	2	2	2	2	2
II:15167083	2	2	2	2	2	2	2	2
II:15167093	2	2	2	2	2	2	2	2
II:15167171	2	2	2	2	2	2	2	2
II:15167179	2	2	2	2	2	2	2	2
II:15167541	2	2	2	2	2	2	2	2
II:15167683	2	2	2	2	2	2	2	2
II:15167691	2	2	2	2	2	2	2	2
II:15167727	2	2	2	2	2	2	2	2
II:15167730	2	2	2	2	2	2	2	2
II:15167796	2	2	2	2	2	2	2	2
II:15167814	2	2	2	2	2	2	2	2
II:15167850	2	2	2	2	2	2	2	2
II:15167922	2	2	2	2	2	2	2	2
II:15168062	2	2	2	2	2	2	2	2
II:15168092	2	2	2	2	2	2	2	2
II:15168236	NA	2	2	2	2	2	2	2
II:15168245	NA	2	2	2	2	2	2	2
II:15168259	NA	2	2	2	2	2	2	2
II:15168337	2	2	2	2	2	2	2	2
II:15168377	2	2	2	2	2	2	2	2
II:15168389	2	2	2	2	2	2	2	2
II:15168474	2	2	2	2	2	2	2	2
II:15168519	2	2	2	2	2	2	2	2
II:15168573	2	2	2	2	2	2	2	2
II:15168580	2	2	2	2	2	2	2	2
II:15168642	2	2	2	2	2	2	2	2
II:15168672	2	2	2	2	2	2	2	2
II:15169323	2	2	2	2	2	2	2	2
II:15169352	2	2	2	2	2	2	2	2
II:15169447	2	2	2	2	2	2	2	2
II:15169533	2	2	2	2	2	2	2	2
II:15169567	2	2	2	2	2	2	2	2
II:15169619	2	2	2	2	2	2	2	2
II:15169756	NA	2	2	NA	2	2	0	2
II:15169764	NA	2	2	NA	2	2	NA	2
II:15169772	NA	2	2	NA	2	2	NA	2
II:15169780	NA	2	2	NA	2	NA	NA	2
II:15170258	0	0	0	0	0	0	0	2
II:15170259	NA	NA	NA	NA	NA	NA	NA	2
II:15170284	NA	NA	NA	NA	NA	NA	NA	2
II:15170297	0	NA	NA	NA	NA	NA	NA	2
II:15170321	NA	NA	NA	NA	NA	NA	NA	2
II:15170682	2	2	2	2	2	2	2	2
II:15170859	2	2	2	2	2	2	2	2
II:15170999	2	2	2	2	2	2	2	2
II:15171014	2	2	2	2	2	2	2	2
II:15171030	2	2	2	2	2	2	2	2
II:15171094	2	2	2	2	2	2	2	2
II:15171236	2	2	2	2	2	2	2	2
II:15171241	2	2	2	2	2	2	2	2
II:15171250	2	2	2	2	2	2	2	2
II:15171423	0	0	NA	2	2	0	NA	2
II:15171426	NA	NA	NA	2	2	NA	NA	2
II:15171446	NA	NA	NA	2	2	NA	NA	2
II:15171460	NA	NA	NA	2	2	NA	NA	2
II:15171510	NA	NA	NA	2	2	NA	NA	2
II:15171517	NA	NA	NA	2	2	NA	NA	2
II:15171531	NA	NA	NA	2	2	NA	NA	2
II:15172304	2	2	2	2	2	2	2	2
II:15172335	2	2	2	2	2	2	2	2
II:15172367	2	2	2	2	2	2	2	2
II:15172522	2	2	2	2	2	2	2	2
II:15172550	2	2	2	2	2	2	2	2
II:15172554	2	2	2	2	2	2	2	2
II:15172624	2	2	2	2	2	2	2	2
II:15172664	2	2	2	2	2	2	2	2
II:15172673	2	2	2	2	2	2	2	2
II:15172736	2	2	2	2	2	2	2	2
II:15172827	2	2	2	2	2	2	2	2
II:15172891	2	2	2	2	2	2	2	2
II:15172892	2	2	2	2	2	2	2	2
II:15172904	2	2	2	2	2	2	2	2
II:15172973	2	2	2	2	2	2	2	2
II:15173145	2	2	2	2	2	2	2	2
II:15173239	2	2	2	2	2	2	2	2
II:15173295	2	2	2	2	2	2	2	2
II:15173312	2	2	2	2	2	2	2	2
II:15173339	2	2	2	2	2	2	2	2
II:15173400	2	2	2	2	2	2	2	2
II:15173437	2	2	2	2	2	2	2	2
II:15173442	2	2	2	2	2	2	2	2
II:15173478	NA	2	2	2	2	2	2	2
II:15173511	2	2	2	2	2	2	2	2
II:15173541	2	2	2	2	2	2	2	2
II:15173619	2	2	2	2	2	2	2	2
II:15173620	2	2	2	2	2	2	2	2
II:15173654	2	2	2	2	2	2	2	2
II:15173731	2	2	2	2	2	2	2	2
II:15173751	2	2	2	2	2	2	2	2
II:15173849	2	2	2	2	2	2	2	2
II:15173882	NA	2	2	2	2	2	2	2
II:15173887	NA	2	2	2	2	2	2	2
II:15173954	NA	2	2	2	2	2	2	2
II:15173970	NA	2	2	2	2	2	2	2
II:15173996	NA	2	2	NA	2	2	2	2
II:15174007	NA	2	2	NA	2	2	2	2
II:15174017	NA	2	2	NA	2	2	2	2
II:15174025	NA	2	2	NA	2	2	2	2
II:15174067	NA	2	2	NA	2	2	2	2
II:15174087	NA	2	2	NA	2	2	2	2
II:15174097	NA	2	2	NA	2	2	2	2
II:15174103	NA	2	2	NA	2	2	2	2
II:15174167	NA	2	2	2	2	2	2	2
II:15174168	NA	2	2	2	2	2	2	2
II:15174176	NA	2	2	2	2	2	2	2
II:15174222	NA	2	2	2	2	2	2	2
II:15174351	NA	2	2	2	2	2	2	2
II:15174353	NA	2	2	2	2	2	2	2
II:15174362	NA	2	2	2	2	2	2	2
II:15174372	NA	2	2	2	2	2	2	2
II:15174391	NA	2	2	2	2	2	2	2
II:15174487	NA	2	2	2	2	2	2	2
II:15174699	NA	2	2	2	2	2	2	2
II:15174906	2	2	2	2	2	2	2	2
II:15174915	2	2	2	2	2	2	2	2
II:15175032	2	2	2	2	2	2	2	2
II:15175108	2	2	2	2	2	2	2	2
II:15175253	2	2	2	2	2	2	2	2
II:15175335	2	2	2	2	2	2	2	2
II:15175476	2	2	2	2	2	2	2	2
II:15175526	2	2	2	2	2	2	2	2
II:15175527	2	2	2	2	2	2	2	2
II:15175601	2	2	2	2	2	2	2	2
II:15175732	2	2	2	2	2	2	2	2
II:15175976	2	2	2	2	2	2	2	2
II:15176067	2	2	2	2	2	2	2	2
II:15176098	2	2	2	2	2	2	2	2
II:15176101	2	2	2	2	2	2	2	2
II:15176129	NA	2	2	2	2	2	2	2
II:15176152	2	2	2	2	2	2	2	2
II:15176214	2	2	2	2	2	2	2	2
II:15176227	2	2	2	2	2	2	2	2
II:15176239	2	2	2	2	2	2	2	2
II:15176246	2	2	2	2	2	2	2	2
II:15176297	2	2	2	2	2	2	2	2
II:15176300	2	2	2	2	2	2	2	2
II:15176322	2	2	2	2	2	2	2	2
II:15176324	2	2	2	2	2	2	2	2
II:15176350	2	2	2	2	2	2	2	2
II:15176385	2	2	2	2	2	2	2	2
II:15176409	2	2	2	2	2	2	2	2
II:15176526	2	2	2	2	2	2	2	2
II:15176581	2	2	2	2	2	2	2	2
II:15176585	2	2	2	2	2	2	2	2
II:15176660	2	2	2	2	2	2	2	2
II:15176706	2	2	2	2	2	2	2	2
II:15176782	2	2	2	2	2	2	2	2
II:15176824	2	2	2	2	2	2	2	2
II:15176894	2	2	2	2	2	2	2	2
II:15176977	2	2	2	2	2	2	2	2
II:15176998	2	2	2	2	2	2	2	2
II:15177019	2	2	2	2	2	2	2	2
II:15177047	2	2	2	2	2	2	2	2
II:15177209	2	2	2	2	2	2	2	2
II:15177215	2	2	2	2	2	2	2	2
II:15177219	2	2	2	2	2	2	2	2
II:15177259	2	2	2	2	2	2	2	2
II:15177347	NA	2	2	2	2	2	2	2
II:15177370	NA	2	2	2	2	2	2	2
II:15177428	NA	NA	NA	NA	NA	NA	2	NA
II:15177444	NA	NA	NA	NA	NA	NA	2	NA
II:15177457	NA	NA	NA	NA	NA	NA	2	NA
II:15177479	NA	NA	0	0	NA	NA	2	NA
II:15177513	NA	NA	NA	NA	NA	NA	2	NA
II:15177526	NA	NA	NA	NA	NA	NA	2	NA
II:15177535	NA	NA	NA	NA	NA	NA	2	NA
II:15177543	NA	NA	NA	NA	NA	NA	2	NA
II:15179352	NA	2	2	2	2	2	2	2
II:15179378	NA	2	2	2	2	2	2	2
II:15179608	2	2	2	2	2	2	2	2
II:15179743	2	2	2	2	2	2	2	2
II:15179789	2	2	2	2	2	2	2	2
II:15179897	2	2	2	2	2	2	2	2
II:15179952	2	2	2	2	2	2	2	2
II:15179959	2	2	2	2	2	2	2	2
II:15179980	2	2	2	2	2	2	2	2
II:15180020	2	2	2	2	2	2	2	2
II:15180039	2	2	2	2	2	2	2	2
II:15180040	2	2	2	2	2	2	2	2
II:15180116	2	2	2	2	2	2	2	2
II:15180172	2	2	2	2	2	2	2	2
II:15180217	2	2	2	2	2	2	2	2
II:15180233	2	2	2	2	2	2	2	2
II:15180313	2	2	2	2	2	2	2	2
II:15180317	2	2	2	2	2	2	2	2
II:15180342	2	2	2	2	2	2	2	2
II:15180428	NA	2	2	2	2	2	2	2
II:15180491	2	2	2	2	2	2	2	2
II:15180501	2	2	2	2	2	2	2	2
II:15180614	2	2	2	2	2	2	2	2
II:15180650	2	2	2	2	2	2	2	2
II:15180724	2	2	2	2	2	2	2	2
II:15180987	2	2	2	2	2	2	2	2
II:15181070	2	2	2	2	2	2	2	2
II:15181168	2	2	2	2	2	2	2	2
II:15181275	2	2	2	2	2	2	2	2
II:15181281	2	2	2	2	2	2	2	2
II:15181328	2	2	2	2	2	2	2	2
II:15181330	2	2	2	2	2	2	2	2
II:15181351	2	2	2	2	2	2	2	2
II:15181352	2	2	2	2	2	2	2	2
II:15181361	NA	2	2	2	2	2	2	2
II:15181418	2	2	2	2	NA	2	2	2
II:15181492	2	2	2	2	2	2	2	2
II:15181535	2	0	0	0	2	0	0	0
II:15181556	2	0	0	0	2	0	0	0
II:15181868	0	2	2	2	2	2	2	2
II:15181873	NA	2	2	2	2	2	2	2
II:15181897	NA	2	2	2	2	2	2	2
II:15181935	NA	2	2	2	2	2	2	2
II:15181956	NA	2	2	2	2	2	2	2
II:15181965	NA	2	2	2	2	2	2	2
II:15181987	NA	2	2	2	2	2	2	2
II:15182036	2	2	2	2	2	2	2	2
II:15182038	2	2	2	2	2	2	2	2
II:15182049	2	2	2	2	2	2	2	2
II:15182050	2	2	2	2	2	2	2	2
II:15182055	2	2	2	2	2	2	2	2
II:15182057	2	2	2	2	2	2	2	2
II:15182060	2	2	2	2	2	2	2	2
II:15182065	2	2	2	2	2	2	2	2
II:15182075	2	2	2	2	2	2	2	2
II:15182078	2	2	2	2	2	2	2	2
II:15182080	2	2	2	2	2	2	2	2
II:15182081	2	2	2	2	2	2	2	2
II:15182112	2	2	2	2	2	2	2	2
II:15182122	2	2	2	2	2	2	2	2
II:15182355	2	2	2	2	2	2	2	2
II:15182360	2	2	2	2	2	2	2	2
II:15182407	2	2	2	2	2	2	2	2
II:15182820	2	2	2	2	2	2	2	2
II:15183003	2	2	2	2	2	2	2	2
II:15183216	2	2	2	2	2	2	2	2
II:15183296	2	2	2	2	2	2	2	2
II:15183397	2	2	2	2	2	2	2	2
II:15183460	2	2	2	2	2	2	2	2
II:15183465	2	2	2	2	2	2	2	2
II:15184062	NA	2	2	2	2	2	2	2
II:15184073	NA	2	2	2	2	2	2	2
II:15184084	NA	2	2	2	2	2	2	2
II:15184451	2	2	2	2	2	2	2	2
II:15184586	NA	NA	NA	NA	NA	NA	2	NA
II:15184594	NA	NA	NA	NA	NA	NA	2	NA
II:15185069	2	2	2	2	2	2	2	2
II:15185088	2	2	2	2	2	2	2	2
II:15185207	2	2	2	2	2	2	2	2
II:15185209	2	2	2	2	2	2	2	2
II:15185231	NA	2	2	2	NA	2	2	2
II:15185300	NA	2	2	2	2	2	2	2
II:15185406	0	2	2	2	2	2	2	2
II:15185455	NA	2	2	2	2	2	2	2
II:15185490	NA	2	2	2	2	2	2	2
II:15185497	NA	2	2	2	2	2	2	2
II:15185600	2	2	2	2	2	2	2	2
II:15185602	2	2	2	2	2	2	2	2
II:15185614	2	2	2	2	2	2	2	2
II:15185615	2	2	2	2	2	2	2	2
II:15185683	NA	2	2	2	2	2	2	2
II:15185684	NA	2	2	2	2	2	2	2
II:15185776	NA	2	2	2	2	2	2	2
II:15185802	NA	2	2	2	2	2	2	2
II:15185803	NA	2	2	2	2	2	2	2
II:15185850	NA	2	2	2	2	2	2	2
II:15185878	NA	2	2	2	2	2	2	2
II:15186072	NA	2	2	NA	2	2	2	2
II:15186100	NA	2	2	NA	2	2	2	2
II:15186224	NA	2	2	2	2	2	2	2
II:15186350	2	2	2	2	2	2	2	2
II:15186522	NA	2	2	NA	2	NA	NA	2
II:15186523	NA	2	2	NA	2	NA	NA	2
II:15186579	NA	2	2	NA	NA	NA	NA	NA
II:15187035	0	0	2	0	0	0	0	0
II:15187196	2	2	2	2	2	2	2	2
II:15187211	2	2	2	2	2	2	2	2
II:15187427	2	2	2	2	2	2	2	2
II:15187464	2	2	2	2	2	2	2	2
II:15187757	2	2	2	2	2	2	NA	2
II:15187832	2	2	2	2	2	2	2	2
II:15187839	2	2	2	2	2	2	2	2
II:15187845	2	2	2	2	2	2	2	2
II:15187960	2	2	2	2	2	2	2	2
II:15187973	2	2	2	2	2	2	2	2
II:15187999	2	2	2	2	2	2	2	2
II:15188018	2	2	2	2	2	2	2	2
II:15188081	2	2	2	2	2	2	2	2
II:15188082	2	2	2	2	2	2	2	2
II:15188089	2	2	2	2	2	2	2	2
II:15188091	2	2	2	2	2	2	2	2
II:15188119	2	2	2	2	2	2	2	2
II:15188165	NA	2	2	2	2	2	2	2
II:15188285	NA	2	2	2	2	2	2	2
II:15188292	NA	2	2	2	2	2	2	2
II:15188293	NA	2	2	2	2	2	2	2
II:15188372	0	2	2	2	2	0	2	2
II:15188375	NA	2	2	2	2	NA	2	2
II:15188441	NA	2	2	2	2	NA	2	2
II:15188558	NA	2	2	2	2	NA	2	2
II:15188707	NA	2	2	2	2	NA	2	2
II:15188708	NA	2	2	2	2	NA	2	2
II:15188712	NA	2	2	2	2	NA	2	2
II:15188713	NA	2	2	2	2	NA	2	2
II:15188714	2	2	2	2	2	NA	2	2
II:15188715	2	2	2	2	2	NA	2	2
II:15188997	2	2	2	2	2	NA	2	2
II:15189034	2	2	2	2	2	2	2	2
II:15189127	2	2	2	2	2	NA	2	2
II:15189129	2	2	2	2	2	NA	2	2
II:15189133	2	2	2	2	2	NA	2	2
II:15189145	2	2	2	2	2	NA	2	2
II:15189153	2	2	2	2	2	NA	2	2
II:15189168	2	2	2	2	2	NA	2	2
II:15189214	2	2	2	2	2	NA	2	2
II:15189220	2	2	2	2	2	NA	2	2
II:15189235	2	2	2	2	2	NA	2	2
II:15189236	2	2	2	2	2	NA	2	2
II:15189237	2	2	2	2	2	NA	2	2
II:15189247	2	2	2	2	2	NA	2	2
II:15189248	2	2	2	2	2	NA	2	2
II:15189252	2	2	2	2	2	NA	2	2
II:15189256	2	2	2	2	2	NA	2	2
II:15190277	2	2	2	2	2	NA	2	2
II:15190302	2	2	2	2	2	NA	2	2
II:15190496	2	2	2	2	2	NA	2	2
II:15190572	NA	2	0	0	0	NA	0	0
II:15190688	NA	2	2	2	2	NA	2	2
II:15190759	NA	2	2	2	2	NA	2	2
II:15190841	NA	2	2	2	2	2	2	2
II:15190902	NA	2	2	2	2	2	2	2
II:15190981	NA	2	2	2	2	NA	2	2
II:15191012	NA	2	2	2	2	NA	2	2
II:15191032	NA	2	2	2	2	NA	2	2
II:15191034	NA	2	2	2	2	NA	2	2
II:15191059	NA	2	2	2	2	NA	2	2
II:15191199	NA	NA	2	2	NA	NA	2	NA
II:15191206	NA	NA	2	2	NA	NA	2	NA
II:15191238	NA	NA	NA	NA	NA	NA	2	NA
II:15191239	NA	NA	NA	NA	NA	NA	2	NA
II:15192078	2	2	2	2	2	NA	2	2
II:15192118	2	2	2	2	2	NA	2	2
II:15192162	2	2	2	2	2	NA	2	2
II:15192223	2	2	2	2	2	NA	2	2
II:15192359	2	2	2	2	2	NA	2	2
II:15192393	2	2	2	2	2	NA	2	2
II:15192403	2	2	2	2	2	NA	2	2
II:15192406	2	2	2	2	2	NA	2	2
II:15192461	2	2	2	2	2	NA	2	2
II:15192462	2	2	2	2	2	NA	2	2
II:15192534	2	2	2	2	2	NA	2	2
II:15192551	2	2	2	2	2	NA	2	2
II:15192573	2	2	2	2	2	NA	2	2
II:15192671	2	2	2	2	2	NA	2	2
II:15192677	2	2	2	2	2	NA	2	2
II:15192682	2	2	2	2	2	NA	2	2
II:15192699	2	2	2	2	2	NA	2	2
II:15192707	2	2	2	2	2	NA	2	2
II:15192708	2	2	2	2	2	NA	2	2
II:15192746	NA	2	2	2	2	NA	2	2
II:15192753	NA	2	2	2	2	NA	2	2
II:15192840	2	2	2	2	2	NA	2	2
II:15193077	NA	NA	NA	NA	NA	NA	NA	2
II:15193660	2	2	NA	2	NA	NA	2	NA
II:15193704	2	2	2	2	2	NA	2	2
II:15193724	2	2	2	2	2	NA	2	2
II:15194263	2	2	2	2	2	2	2	2
II:15194432	2	2	2	2	2	2	2	2
II:15194546	2	2	2	2	2	2	2	2
II:15194548	2	2	2	2	2	2	2	2
II:15194787	2	2	2	2	2	2	2	2
II:15195141	NA	2	2	2	2	2	2	2
II:15195300	NA	2	2	2	2	2	2	2
II:15195386	NA	2	2	2	2	2	2	2
II:15195458	NA	2	2	2	2	2	2	2
II:15195467	NA	2	2	2	2	2	2	2
II:15195481	NA	2	2	2	2	2	2	2
II:15195533	NA	2	2	2	2	2	2	2
II:15195596	2	2	2	2	2	2	2	2
II:15195597	2	2	2	2	2	2	2	2
II:15195683	NA	2	2	2	2	2	2	2
II:15195713	NA	2	2	2	2	2	2	2
II:15195715	NA	2	2	2	2	2	2	2
II:15195717	NA	2	2	2	2	2	2	2
II:15195718	NA	2	2	2	2	2	2	2
II:15195724	NA	2	2	2	2	2	2	2
II:15195728	NA	2	2	2	2	2	2	2
II:15195730	NA	2	2	2	2	2	2	2
II:15195737	NA	2	2	2	2	2	2	2
II:15195740	NA	2	2	2	2	2	2	2
II:15195747	NA	2	2	2	2	2	2	2
II:15195775	NA	2	2	2	2	2	2	2
II:15195780	NA	2	2	2	2	2	2	2
II:15196013	NA	2	2	2	2	2	2	2
II:15196040	NA	2	2	2	2	2	2	2
II:15196081	NA	2	2	2	2	2	2	2
II:15196185	NA	2	2	2	2	2	2	2
II:15196186	NA	2	2	2	2	2	2	2
II:15196209	NA	2	2	2	2	2	2	2
II:15196242	NA	2	2	2	2	2	2	2
II:15196243	NA	2	2	2	2	2	2	2
II:15196245	NA	2	2	2	2	2	2	2
II:15196325	NA	2	2	2	2	2	2	2
II:15196341	NA	2	2	2	2	2	2	2
II:15196379	NA	2	2	2	2	2	2	2
II:15196428	NA	2	2	2	2	2	2	2
II:15196434	NA	2	2	2	2	2	2	2
II:15196578	NA	2	2	2	2	2	2	2
II:15196601	NA	2	2	2	2	2	2	2
II:15196631	NA	2	2	2	2	2	2	2
II:15196637	NA	2	2	2	2	2	2	2
II:15196649	NA	2	2	2	2	2	2	2
II:15196656	NA	2	2	2	2	2	2	2
II:15196663	NA	2	2	2	2	2	2	2
II:15196689	NA	2	2	2	2	2	2	2
II:15196699	NA	2	2	2	2	2	2	2
II:15196701	NA	2	2	2	2	2	2	2
II:15196703	NA	2	2	2	2	2	2	2
II:15196805	NA	2	2	2	2	2	2	2
II:15196835	NA	2	2	2	2	2	2	2
II:15196853	NA	2	2	2	2	2	2	2
II:15196889	NA	2	2	2	2	2	2	2
II:15196910	NA	2	2	2	2	2	2	2
II:15196926	NA	2	2	2	2	2	2	2
II:15196968	NA	2	2	2	2	2	2	2
II:15197002	NA	2	2	2	2	2	2	2
II:15197022	NA	2	2	2	2	2	2	2
II:15197468	2	NA	NA	NA	NA	NA	NA	NA
II:15198686	NA	2	2	2	2	2	2	2
II:15198696	NA	2	2	2	2	2	2	2
II:15198727	NA	2	2	2	2	2	2	2
II:15198978	2	2	2	2	2	2	2	2
II:15199083	2	2	2	2	2	2	2	2
II:15199105	2	2	2	2	2	2	2	2
II:15199107	2	2	2	2	2	2	2	2
II:15199121	2	2	2	2	2	2	2	2
II:15199179	2	2	2	2	2	2	2	2
II:15199210	2	2	2	2	2	2	2	2
II:15199672	2	2	2	2	2	2	2	2
II:15199703	2	2	2	2	2	2	2	2
II:15199987	NA	2	2	2	2	2	2	2
II:15200084	NA	2	2	2	2	2	2	2
II:15200087	NA	2	2	2	2	2	2	2
II:15200097	NA	2	2	2	2	2	2	2
II:15200167	2	2	2	2	2	2	2	2
II:15200325	2	2	2	2	2	2	2	2
II:15200333	2	2	2	2	2	2	2	2
II:15200347	2	2	2	2	2	2	2	2
II:15200468	2	2	2	2	2	2	2	2
II:15200549	2	2	2	2	2	2	2	2
II:15200557	2	2	2	2	2	2	2	2
II:15200562	2	2	2	2	2	2	2	2
II:15200597	2	2	2	2	2	2	2	2
II:15200599	2	2	2	2	2	2	2	2
II:15200672	2	2	2	2	2	2	2	2
II:15200675	2	2	2	2	2	2	2	2
II:15200722	2	2	2	2	2	2	2	2
II:15200743	2	2	2	2	2	2	2	2
II:15200768	2	2	2	2	2	2	2	2
II:15200845	2	2	2	2	2	2	2	2
II:15200940	2	2	2	2	2	2	2	2
II:15200964	2	2	2	2	2	2	2	2
II:15200968	2	2	2	2	2	2	2	2
II:15201106	NA	2	2	2	2	2	2	2
II:15201115	NA	NA	2	NA	NA	NA	NA	NA
II:15201394	NA	2	NA	2	2	NA	2	NA
II:15201439	NA	2	2	2	2	2	2	2
II:15201451	NA	2	2	2	2	2	2	2
II:15201463	NA	2	2	2	2	2	2	2
II:15201497	NA	2	2	2	2	2	2	2
II:15201527	NA	2	2	2	2	2	2	2
II:15201533	NA	2	2	2	2	2	2	2
II:15201568	NA	2	2	2	2	2	2	2
II:15201606	NA	2	2	2	2	2	2	2
II:15201632	NA	2	2	2	2	2	2	2
II:15201641	NA	2	2	2	2	2	2	2
II:15201671	NA	2	2	2	2	2	2	2
II:15201756	NA	2	2	2	2	2	2	2
II:15201784	NA	2	2	2	2	2	2	2
II:15201848	2	2	2	2	2	2	2	2
II:15201859	2	2	2	2	2	2	2	2
II:15201939	2	2	2	2	2	2	2	2
II:15201968	2	2	2	2	2	2	2	2
II:15201987	2	2	2	2	2	2	2	2
II:15201992	2	2	2	2	2	2	2	2
II:15202046	2	2	2	2	2	2	2	2
II:15202048	2	2	2	2	2	2	2	2
II:15202056	2	2	2	2	2	2	2	2
II:15202121	NA	2	2	2	2	2	2	2
II:15202222	2	2	2	2	2	2	2	2
II:15202420	2	2	2	2	2	2	2	2
II:15202569	2	2	2	2	2	2	NA	2
II:15202628	NA	NA	NA	2	2	NA	NA	2
II:15202646	NA	NA	NA	2	NA	NA	NA	NA
II:15203598	NA	NA	NA	2	NA	NA	NA	2
II:15203645	2	2	2	2	2	2	2	2
II:15203799	NA	2	2	2	2	2	2	2
II:15206775	2	2	2	2	2	2	2	2
II:15206925	2	2	2	2	2	2	2	2
II:15206995	2	2	2	2	2	2	2	2
II:15207012	2	2	2	2	2	2	2	2
II:15207063	2	2	2	2	2	2	2	2
II:15207106	2	2	2	2	2	2	2	2
II:15207133	2	2	2	2	2	2	2	2
II:15207134	2	2	2	2	2	2	2	2
II:15207161	2	NA	2	NA	NA	NA	NA	2
II:15207166	2	NA	NA	NA	NA	NA	NA	2
II:15207224	2	NA	NA	NA	NA	NA	NA	NA
II:15207810	NA	NA	2	NA	NA	NA	NA	NA
II:15208592	NA	2	2	2	2	2	2	2
II:15208720	2	2	2	2	2	2	2	2
II:15208733	2	2	2	2	2	2	2	2
II:15208766	2	2	2	2	2	2	2	2
II:15208897	NA	NA	NA	NA	NA	NA	NA	2
II:15208922	NA	NA	NA	NA	NA	NA	NA	2
II:15208937	NA	NA	NA	NA	NA	NA	NA	2
II:15209126	2	NA	NA	NA	NA	NA	NA	NA
II:15209205	NA	NA	NA	NA	2	NA	NA	NA
II:15210966	2	0	NA	0	0	0	NA	0
II:15211534	2	NA	NA	NA	NA	NA	NA	NA
II:15211546	2	NA	NA	NA	NA	NA	NA	NA
II:15214365	NA	NA	NA	NA	NA	2	NA	NA
II:15215305	2	NA	NA	NA	NA	NA	NA	NA
II:15215307	2	NA	NA	NA	NA	NA	NA	NA
II:15215379	2	2	2	2	2	2	2	2
II:15215386	2	2	2	2	2	2	2	2
II:15215474	2	2	2	2	2	2	2	2
II:15215483	2	2	2	2	2	2	2	2
II:15215484	2	2	2	2	2	2	2	2
II:15215507	2	2	2	2	2	2	2	2
II:15215562	2	NA	NA	2	NA	2	2	NA
II:15215569	0	NA	NA	2	NA	0	NA	NA
II:15215912	NA	NA	NA	NA	NA	NA	NA	2
II:15215926	NA	NA	NA	NA	NA	NA	NA	2
II:15215989	NA	NA	NA	NA	NA	NA	NA	2
II:15215992	NA	NA	NA	NA	NA	NA	NA	2
II:15216008	NA	NA	2	NA	NA	2	NA	2
II:15216045	NA	2	2	2	2	2	2	2
II:15216114	NA	2	2	2	2	2	NA	2
II:15216176	NA	NA	2	2	NA	NA	NA	2
II:15216419	NA	2	2	2	2	2	2	2
II:15216459	NA	2	2	2	2	2	2	2
II:15216602	2	2	2	2	2	2	2	2
II:15216610	2	2	2	2	2	2	2	2
II:15216633	2	2	2	2	2	2	2	2
II:15216634	2	2	2	2	2	2	2	2
II:15216655	2	2	2	2	2	2	2	2
II:15216668	2	2	2	2	2	2	2	2
II:15216674	2	2	2	2	2	2	2	2
II:15216697	2	2	2	2	2	2	2	2
II:15216704	2	2	2	2	2	2	2	2
II:15216741	2	2	2	2	2	2	2	2
II:15216768	2	2	2	2	2	2	2	2
II:15216789	2	2	2	2	2	2	2	2
II:15216795	2	2	2	2	2	2	2	2
II:15216885	2	2	2	2	2	2	2	2
II:15216981	2	2	2	2	2	2	2	2
II:15216989	2	2	2	2	2	2	2	2
II:15217005	2	2	2	2	2	2	2	2
II:15217040	2	2	2	2	2	2	2	2
II:15217415	NA	2	2	2	2	2	2	2
II:15217535	2	2	2	2	2	2	2	2
II:15217549	2	2	2	2	2	2	2	2
II:15217574	2	2	2	2	2	2	2	2
II:15217621	2	2	2	2	2	2	2	2
II:15217624	2	2	2	2	2	2	2	2
II:15217630	2	2	2	2	2	2	2	2
II:15217651	2	2	2	2	2	2	2	2
II:15218472	2	2	2	2	2	2	2	2
II:15219070	2	NA	NA	2	NA	NA	NA	2
II:15219449	2	2	2	2	2	2	2	2
II:15219516	2	2	2	2	2	2	2	2
II:15219520	2	2	2	2	2	2	2	2
II:15219528	2	2	2	2	2	2	2	2
II:15219570	2	2	2	2	2	2	2	2
II:15219693	2	2	2	2	2	2	2	2
II:15219760	2	2	2	2	NA	2	2	2
II:15219829	2	2	2	2	2	2	2	2
II:15219854	2	2	2	2	2	2	2	2
II:15219981	2	2	2	2	2	2	2	2
II:15220014	2	2	2	2	2	2	2	2
II:15220018	2	2	2	2	2	2	2	2
II:15220789	2	2	NA	2	2	2	2	2
II:15220798	2	2	NA	2	2	2	2	2
II:15220809	2	2	NA	2	2	2	2	2
II:15220864	2	2	2	2	2	2	2	2
II:15220929	2	2	2	2	2	2	2	2
II:15221081	NA	NA	2	NA	2	NA	NA	2
II:15221092	NA	NA	NA	NA	NA	NA	NA	2
II:15221437	NA	2	NA	NA	NA	2	2	2
II:15221454	NA	2	NA	NA	NA	NA	NA	2
II:15221481	2	NA	NA	NA	NA	NA	NA	2
II:15221808	2	2	2	2	2	2	2	2
II:15221947	2	2	2	2	2	2	2	2
II:15222470	2	2	2	2	2	2	2	2
II:15222589	2	2	2	2	2	2	2	2
II:15223172	2	2	2	2	2	2	2	2
II:15223340	2	2	2	2	2	2	2	2
II:15223343	2	2	2	2	2	2	2	2
II:15223347	2	2	2	2	2	2	2	2
II:15223349	2	2	2	2	2	2	2	2
II:15223365	2	2	2	2	2	2	2	2
II:15223405	2	2	2	2	2	2	2	2
II:15223411	2	2	2	2	2	2	2	2
II:15223540	2	2	2	2	2	2	2	2
II:15223542	2	2	2	2	2	2	2	2
II:15223573	2	2	2	2	2	2	2	2
II:15223588	2	2	2	2	2	2	2	2
II:15223589	2	2	2	2	2	2	2	2
II:15223592	2	2	2	2	2	2	2	2
II:15223664	2	2	2	2	2	2	2	2
II:15223700	NA	2	2	2	2	2	2	2
II:15223708	NA	2	2	2	2	2	2	2
II:15223746	NA	2	2	2	2	2	2	2
II:15223751	NA	2	2	2	2	2	2	2
II:15223758	NA	2	2	2	2	2	2	2
II:15223787	NA	2	2	2	2	2	2	2
II:15223805	NA	2	2	2	2	2	NA	2
II:15224013	NA	NA	NA	NA	NA	2	NA	NA
II:15224014	NA	NA	NA	NA	NA	2	NA	NA
II:15224238	NA	NA	NA	NA	NA	2	2	2
II:15224239	NA	NA	NA	NA	NA	2	2	2
II:15224312	NA	2	2	2	2	2	2	2
II:15224664	2	2	2	2	2	2	2	2
II:15224696	2	2	2	2	2	2	2	2
II:15224738	2	2	2	2	2	2	2	2
II:15224744	2	2	2	2	2	2	2	2
II:15224861	2	2	2	2	2	2	2	2
II:15224905	2	2	2	2	2	2	2	2
II:15225022	2	2	2	2	2	2	2	2
II:15225024	2	2	2	2	2	2	2	2
II:15225303	2	2	2	2	2	2	2	2
II:15225352	2	2	2	2	2	2	2	2
II:15225356	2	2	2	2	2	2	2	2
II:15225387	2	2	2	2	2	2	2	2
II:15225473	2	2	2	2	NA	2	2	2
II:15225544	2	NA	NA	NA	NA	NA	NA	NA
II:15226521	2	2	2	2	2	2	2	2
II:15226615	2	2	2	2	2	2	2	2
II:15226648	2	2	2	2	2	2	2	2
II:15226717	2	2	2	2	2	2	2	2
II:15226753	2	2	2	2	2	2	2	2
II:15227576	2	2	2	2	2	2	2	2
II:15228154	2	2	2	2	2	2	2	2
II:15228200	2	2	2	2	2	2	2	2
II:15228337	2	2	2	2	2	2	2	2
II:15228735	2	2	2	2	2	2	2	2
II:15228881	2	2	2	2	2	2	2	2
II:15229014	2	2	2	2	2	2	2	2
II:15229150	2	2	2	2	2	2	2	2
II:15229303	2	2	2	2	2	2	2	2
II:15229609	2	2	2	2	2	2	NA	2
II:15229633	2	2	2	2	2	2	NA	2
II:15229637	2	2	2	2	2	2	NA	2
II:15229660	2	2	2	2	2	2	NA	2
II:15229662	2	2	2	2	NA	2	NA	2
II:15229680	2	2	2	2	NA	2	NA	2
II:15229691	2	2	2	2	NA	2	NA	2
II:15229826	2	2	2	2	2	2	2	2
II:15229902	2	2	2	2	2	2	2	2
II:15229922	2	2	2	2	2	2	2	2
II:15229935	2	2	2	2	2	2	2	2
II:15229950	2	2	2	2	2	2	NA	2
II:15229956	2	2	2	2	2	2	NA	2
II:15229959	2	2	2	2	2	2	NA	2
II:15229960	2	2	2	2	2	2	NA	2
II:15229988	2	NA	2	NA	NA	NA	NA	2
II:15230044	2	2	2	2	2	2	2	2
II:15230048	2	2	2	2	2	2	2	2
II:15230049	2	2	2	2	2	2	2	2
II:15230094	2	2	2	2	2	2	2	2
II:15230335	2	0	0	0	0	0	0	0
II:15230338	2	0	0	0	0	0	0	0
II:15230360	NA	2	2	2	2	2	2	2
II:15230440	NA	2	2	2	2	2	2	2
II:15230591	2	NA	0	0	NA	0	0	0
II:15230632	2	2	2	2	2	2	2	2
II:15230745	NA	2	2	2	2	2	2	2
II:15230748	NA	2	2	2	2	2	2	2
II:15230835	NA	2	2	2	2	2	2	2
II:15230885	2	2	NA	2	2	2	2	2
II:15230915	2	2	NA	2	2	NA	NA	2
II:15230930	2	2	NA	2	2	NA	NA	2
II:15232198	NA	2	2	2	2	NA	NA	2
II:15232275	NA	2	2	2	2	2	NA	2
II:15232276	NA	2	2	2	2	2	NA	2
II:15232477	NA	2	2	2	2	2	NA	2
II:15232481	NA	2	2	2	2	2	NA	2
II:15233286	NA	NA	NA	NA	2	2	NA	NA
II:15233329	NA	2	2	2	2	2	2	NA
II:15233355	NA	2	2	2	2	2	2	2
II:15233356	NA	2	2	2	2	2	2	2
II:15233357	NA	2	2	2	2	2	2	2
II:15233446	2	2	2	2	2	2	2	2
II:15233548	2	2	2	2	2	2	2	2
II:15233549	2	2	2	2	2	2	2	2
II:15233574	NA	2	2	2	2	2	2	2
II:15233606	2	2	2	2	2	2	2	2
II:15234996	NA	2	2	2	2	2	2	2
II:15234998	NA	2	2	2	2	2	2	2
II:15235070	NA	2	2	NA	2	2	2	2
II:15235164	NA	2	NA	2	NA	NA	NA	2
II:15235174	NA	2	NA	2	NA	NA	NA	2
II:15235178	NA	2	NA	2	NA	NA	NA	2
II:15235182	NA	NA	NA	2	NA	NA	NA	2
II:15235184	NA	NA	NA	2	NA	NA	NA	2
II:15235188	NA	NA	NA	2	NA	NA	NA	2
II:15235191	NA	NA	NA	2	NA	NA	NA	2
II:15235192	NA	NA	0	2	NA	0	NA	2
II:15235254	2	2	2	2	2	2	2	2
II:15235282	2	2	2	2	2	2	2	2
II:15235496	NA	NA	2	NA	2	NA	NA	NA
II:15235552	2	NA	NA	NA	NA	NA	NA	NA
II:15235553	2	NA	NA	NA	NA	NA	NA	NA
II:15235851	2	2	2	2	2	2	NA	2
II:15235926	2	2	2	2	2	2	2	2
II:15236025	2	2	2	2	2	2	2	2
II:15236156	NA	2	2	2	2	2	2	2
II:15236196	NA	2	2	2	2	2	2	2
II:15236256	NA	2	2	2	2	2	2	2
II:15236300	NA	2	2	2	2	2	2	2
II:15236444	2	2	2	2	2	2	2	2
II:15236560	2	2	2	2	2	2	2	2
II:15236627	2	NA	NA	NA	NA	2	NA	2
II:15236681	2	NA	NA	NA	NA	NA	NA	NA
II:15236774	2	2	2	2	2	2	2	2
II:15236867	2	2	2	2	2	2	2	2
II:15237007	2	2	2	2	2	2	2	2
II:15237152	2	NA	2	2	2	2	2	2
II:15237155	2	NA	2	2	2	2	2	2
II:15237163	2	NA	2	2	2	2	2	2
II:15237165	2	NA	2	2	2	2	2	2
II:15237239	2	NA	NA	NA	NA	NA	NA	NA
II:15237241	2	NA	NA	NA	NA	NA	NA	NA
II:15237242	2	NA	NA	NA	NA	NA	NA	NA
II:15237248	2	NA	NA	NA	NA	NA	NA	NA
II:15237434	NA	2	2	2	2	2	2	2
II:15237785	NA	NA	2	NA	2	NA	NA	NA
II:15237811	NA	NA	2	NA	2	NA	NA	NA
II:15237928	NA	NA	2	2	NA	2	NA	NA
II:15237967	NA	NA	2	2	2	2	2	2
II:15238241	2	2	2	2	2	2	2	2
II:15238366	2	2	2	2	2	2	2	2
II:15238411	2	2	2	2	2	2	2	2
II:15238413	2	2	2	2	2	2	2	2
II:15238456	2	2	2	2	2	2	2	2
II:15238463	2	2	2	2	2	2	2	2
II:15238567	2	2	2	2	2	2	2	2
II:15238881	2	2	2	2	2	2	2	2
II:15238954	2	2	2	2	2	2	2	2
II:15239046	2	2	2	2	2	2	2	2
II:15239079	2	2	2	2	2	2	2	2
II:15239091	2	2	2	2	2	2	2	2
II:15239129	2	2	2	2	2	2	2	2
II:15239233	2	2	2	2	2	2	2	2
II:15239265	2	2	2	2	2	2	2	2
II:15239267	2	2	2	2	2	2	2	2
II:15239271	2	2	2	2	2	2	2	2
II:15239537	2	2	2	2	2	2	2	2
II:15239736	2	2	2	2	2	2	2	2
II:15239750	2	2	2	2	2	2	2	2
II:15240185	2	2	2	2	2	2	2	2
II:15240638	2	2	2	2	2	2	2	2
II:15240821	2	2	2	2	2	2	2	2
II:15240846	2	2	2	2	2	2	2	2
II:15240937	2	2	2	2	2	2	2	2
II:15241352	2	2	2	2	2	2	2	2
II:15242217	2	2	2	2	2	2	2	2
II:15242476	2	2	2	2	2	2	2	2
II:15243206	2	2	2	2	2	2	2	2
II:15243390	2	NA	2	NA	NA	NA	NA	2
II:15243391	2	NA	2	NA	NA	NA	NA	2
II:15243562	2	2	2	2	2	2	2	2
II:15244526	NA	2	2	2	2	2	2	2
II:15244955	NA	2	2	2	2	2	2	2
II:15245337	NA	2	2	2	2	2	2	2
II:15245964	2	2	2	2	2	2	2	2
II:15245967	2	2	2	2	2	2	2	2
II:15246203	2	2	2	2	2	2	2	2
II:15246223	2	2	2	2	2	2	2	2
II:15246292	2	2	2	2	2	2	2	2
II:15246316	2	2	2	2	2	2	2	2
II:15246325	2	2	2	2	2	2	2	2
II:15246382	2	2	2	2	2	2	2	2
II:15246425	2	2	2	2	2	2	2	2
II:15246428	2	2	2	2	2	2	2	2
II:15246445	2	2	2	2	2	2	2	2
II:15246534	2	2	2	2	2	2	2	2
II:15246535	2	2	2	2	2	2	2	2
II:15246541	2	2	2	2	2	2	2	2
II:15246543	2	2	2	2	2	2	2	2
II:15246556	2	2	2	2	2	2	2	2
II:15246643	2	2	2	2	2	2	2	2
II:15246671	2	2	2	2	2	2	2	2
II:15246698	2	2	2	2	2	2	2	2
II:15246711	2	2	2	2	2	2	2	2
II:15246735	2	2	2	2	2	2	2	2
II:15246791	2	2	2	2	2	2	2	2
II:15246864	2	2	2	2	2	2	2	2
II:15247456	2	2	2	2	2	2	2	2
II:15247459	2	2	2	2	2	2	2	2
II:15247504	2	2	2	2	2	2	2	2
II:15247635	2	2	2	2	2	2	2	2
II:15247643	2	2	2	2	2	2	2	2
II:15247644	2	2	2	2	2	2	2	2
II:15247665	2	2	2	2	2	2	2	2
II:15247669	2	2	2	2	2	2	2	2
II:15247670	2	2	2	2	2	2	2	2
II:15247671	2	2	2	2	2	2	2	2
II:15247684	2	2	2	2	2	2	2	2
II:15247707	2	2	2	2	2	2	2	2
II:15247733	2	2	2	2	2	2	2	2
II:15247768	2	2	2	2	2	2	2	2
II:15247769	2	2	2	2	2	2	2	2
II:15247794	2	2	2	2	2	2	2	2
II:15247847	NA	2	2	2	2	2	2	2
II:15247948	NA	2	2	2	2	2	2	2
II:15247981	NA	2	2	2	2	2	2	2
II:15248089	NA	2	2	2	2	2	2	2
II:15248165	2	2	2	2	2	2	2	2
II:15248186	2	2	2	2	2	2	2	2
II:15248216	NA	2	2	2	2	2	2	2
II:15248222	2	2	2	2	2	2	2	2
II:15248227	2	2	2	2	2	2	2	2
II:15248274	2	2	NA	2	NA	NA	NA	2
II:15248288	NA	NA	NA	NA	NA	NA	NA	2
II:15248519	NA	2	2	2	2	2	2	2
II:15248537	NA	2	2	2	2	2	2	2
II:15248592	2	2	2	2	2	2	2	2
II:15248767	2	2	2	2	2	2	2	2
II:15248774	2	2	2	2	2	2	2	2
II:15248864	2	2	2	2	2	2	2	2
II:15248996	2	2	2	2	2	2	2	2
II:15248997	2	2	2	2	2	2	2	2
II:15249131	2	2	2	2	2	2	2	2
II:15249245	2	2	2	2	2	2	2	2
II:15249246	2	2	2	2	2	2	2	2
II:15249405	2	2	2	2	2	2	2	2
II:15249730	2	2	2	2	2	2	2	2
II:15249806	2	2	2	2	2	2	2	2
II:15249808	2	2	2	2	2	2	2	2
II:15249829	2	2	2	2	2	2	2	2
II:15250261	NA	2	2	2	2	2	2	2
II:15250317	NA	2	2	2	2	2	2	2
II:15250363	NA	2	2	2	2	2	2	2
II:15250393	NA	2	2	2	2	2	2	2
II:15250494	2	2	2	2	2	2	2	2
II:15250553	2	2	2	2	2	2	2	2
II:15250570	2	2	2	2	2	2	2	2
II:15250588	2	2	2	2	2	2	2	2
II:15250634	2	2	2	2	2	2	2	2
II:15250781	2	2	2	2	2	2	2	2
II:15250953	2	2	2	2	2	2	2	2
II:15251009	2	2	2	2	2	2	2	2
II:15251156	2	2	2	2	2	2	2	2
II:15251436	2	2	2	2	2	2	2	2
II:15251443	2	2	2	2	2	2	2	2
II:15251482	2	2	2	2	2	2	2	2
II:15251533	2	2	2	2	2	2	2	2
II:15251645	2	2	2	2	2	2	2	2
II:15251650	2	2	2	2	2	2	2	2
II:15251752	2	2	2	2	2	2	2	2
II:15251780	2	2	2	2	2	2	2	2
II:15251853	2	2	2	2	2	2	2	2
II:15251969	2	2	2	2	2	2	2	2
II:15252034	2	2	2	2	2	2	2	2
II:15252052	2	2	2	2	2	2	2	2
II:15252200	2	2	2	2	2	2	2	2
II:15252203	2	2	2	2	2	2	2	2
II:15252347	2	2	2	2	2	2	2	2
II:15252379	2	2	2	2	2	2	2	2
II:15252395	2	2	2	2	2	2	2	2
II:15252405	2	2	2	2	2	2	2	2
II:15252411	2	2	2	2	2	2	2	2
II:15252440	2	2	2	2	2	2	2	2
II:15252490	2	2	2	2	2	2	2	2
II:15252549	2	2	2	2	2	2	2	2
II:15252656	2	2	2	2	2	2	2	2
II:15252666	2	2	2	2	2	2	2	2
II:15252716	2	2	2	2	2	2	2	2
II:15252724	2	2	2	2	2	2	2	2
II:15252731	2	2	2	2	2	2	2	2
II:15252868	2	2	2	2	2	2	2	2
II:15252879	2	2	2	2	2	2	2	2
II:15252889	2	2	2	2	2	2	2	2
II:15252944	NA	NA	NA	NA	NA	NA	2	NA
II:15253740	NA	2	2	2	2	2	2	2
II:15253774	NA	2	2	2	2	2	2	2
II:15253780	NA	2	2	2	2	2	2	2
II:15253789	NA	2	2	2	2	2	2	2
II:15253822	NA	2	2	2	2	2	2	2
II:15253823	NA	2	2	2	2	2	2	2
II:15253917	NA	2	2	2	2	2	2	NA
II:15253925	NA	2	2	2	2	2	2	NA
II:15253942	NA	2	2	2	2	2	2	NA
II:15253943	NA	2	2	2	2	2	2	NA
II:15253953	NA	2	2	2	2	2	2	NA
II:15253954	NA	2	2	2	2	2	2	NA
II:15254021	2	2	2	2	2	2	2	0
II:15254098	2	2	2	2	2	2	2	2
II:15254239	0	0	0	2	NA	0	NA	0
II:15254240	0	2	NA	NA	2	NA	NA	NA
II:15254771	2	2	2	2	2	2	2	2
II:15254775	2	2	2	2	2	2	2	2
II:15254800	2	2	2	2	2	2	2	2
II:15254842	2	2	2	2	2	2	2	2
II:15254851	2	2	2	2	2	2	2	2
II:15254961	2	2	2	2	2	2	2	2
II:15254981	2	2	2	2	2	2	2	2
II:15254982	2	2	2	2	2	2	2	2
II:15254987	2	2	2	2	2	2	2	2
II:15255006	2	2	2	2	2	2	2	2
II:15255022	2	2	2	2	2	2	2	2
II:15255024	2	2	2	2	2	2	2	2
II:15255059	2	2	2	2	2	2	2	2
II:15255175	2	2	2	2	2	2	2	2
II:15255238	2	2	2	2	2	2	2	2
II:15255313	2	2	2	2	2	2	2	2
II:15255331	2	2	2	2	2	2	2	2
II:15255389	2	2	2	2	2	2	2	2
II:15255467	2	2	2	2	2	2	2	2
II:15255476	2	2	2	2	2	2	2	2
II:15255498	2	2	2	2	2	2	2	2
II:15255500	2	2	2	2	2	2	2	2
II:15255504	2	2	2	2	2	2	2	2
II:15255506	2	2	2	2	2	2	2	2
II:15255509	2	2	2	2	2	2	2	2
II:15255559	2	2	2	2	2	2	2	2
II:15255584	2	2	2	2	2	2	2	2
II:15255616	2	2	2	2	2	2	2	2
II:15255650	2	2	2	2	2	2	2	2
II:15255661	2	2	2	2	2	2	2	2
II:15255750	2	2	2	2	2	2	2	2
II:15255821	2	2	2	2	2	2	2	2
II:15255828	2	2	2	2	2	2	2	2
II:15255898	NA	0	2	NA	0	0	0	0
II:15256377	NA	NA	2	NA	2	NA	NA	NA
II:15256390	NA	NA	2	NA	2	NA	NA	NA
II:15256400	NA	NA	2	NA	2	NA	NA	NA
II:15256573	NA	2	2	2	2	2	2	2
II:15256605	NA	2	2	2	2	2	2	2
II:15256650	NA	2	2	2	2	2	2	2
II:15256767	NA	2	2	2	2	2	2	2
II:15256922	NA	2	2	2	2	2	2	2
II:15256934	NA	2	2	2	2	2	2	2
II:15256969	NA	2	2	2	2	2	2	2
II:15256986	NA	2	2	2	2	2	2	2
II:15256988	NA	2	2	2	2	2	2	2
II:15256992	NA	2	2	2	2	2	2	2
II:15257001	NA	2	2	2	2	2	2	2
II:15257246	NA	NA	NA	2	NA	NA	0	0
II:15257462	NA	NA	NA	NA	NA	2	NA	NA
II:15257509	NA	NA	NA	NA	NA	2	NA	NA
II:15257515	NA	NA	NA	NA	NA	2	NA	NA
II:15257520	0	0	0	0	0	2	0	0
II:15257532	NA	0	NA	NA	NA	2	NA	NA
II:15257552	NA	NA	NA	NA	NA	2	NA	NA
II:15257575	NA	NA	NA	NA	NA	2	NA	NA
II:15259661	2	2	2	2	2	2	2	2
II:15259749	2	2	2	2	2	2	2	2
II:15259818	2	2	2	2	2	2	2	2
II:15259838	2	2	2	2	2	2	2	2
II:15259859	2	2	2	2	2	2	2	2
II:15259869	2	2	2	2	2	2	2	2
II:15259871	2	2	2	2	2	2	2	2
II:15259872	2	2	2	2	2	2	2	2
II:15259883	2	2	2	2	2	2	2	2
II:15259885	2	2	2	2	2	2	2	2
II:15259891	2	2	2	2	2	2	2	2
II:15259896	2	2	2	2	2	2	2	2
II:15260021	2	2	2	2	2	2	2	2
II:15260149	2	2	2	2	2	2	2	2
II:15263059	2	2	2	2	2	2	2	2
II:15263526	2	2	2	2	2	2	2	2
II:15263529	2	2	2	2	2	2	2	2
II:15263601	2	2	2	2	2	2	2	2
II:15263605	2	2	2	2	2	2	2	2
II:15264180	NA	2	2	2	2	2	2	2
II:15264403	NA	2	2	2	2	2	2	2
II:15264846	NA	2	NA	NA	NA	NA	NA	NA
II:15264849	NA	2	NA	NA	NA	NA	NA	NA
II:15265370	2	2	2	2	2	2	2	2
II:15265457	2	2	2	2	2	2	2	2
II:15265915	2	2	2	2	2	2	2	2
II:15265920	2	2	2	2	2	2	2	2
II:15265973	2	2	NA	2	NA	2	0	2
II:15267284	2	2	2	2	2	2	2	2
II:15267435	2	2	2	2	2	2	2	2
II:15268146	2	2	2	2	2	2	2	2
II:15268154	2	2	2	2	2	2	2	2
II:15268257	2	2	2	2	2	2	2	2
II:15268726	2	2	2	2	2	2	2	2
II:15268748	2	2	2	2	2	2	2	2
II:15269059	2	2	2	2	2	2	2	2
II:15269896	2	2	2	2	2	2	2	2
II:15269981	2	2	2	2	2	2	2	2
II:15270440	2	2	2	2	2	2	2	2
II:15270461	2	2	2	2	2	2	2	2
II:15270674	NA	2	2	2	2	2	2	2
II:15271134	NA	NA	NA	NA	2	NA	NA	NA
II:15271678	2	2	2	2	2	2	2	2
II:15271966	NA	2	2	2	2	2	2	2
II:15272059	NA	2	2	2	2	2	2	2
II:15272145	NA	2	2	2	2	2	2	2
II:15273236	2	2	2	2	2	2	2	2
II:15273443	2	2	2	2	2	2	2	2
II:15273500	2	2	2	2	2	2	2	2
II:15273818	NA	0	0	NA	0	2	0	0
II:15273857	0	2	2	2	2	0	2	2
II:15273859	0	2	2	2	2	NA	2	2
II:15273904	NA	2	2	2	2	NA	2	2
II:15274150	NA	2	2	2	2	2	2	2
II:15274895	NA	2	2	2	2	2	2	2
II:15275019	NA	0	2	NA	NA	0	0	0
II:15275122	2	2	0	2	2	2	2	2
II:15275765	2	2	2	2	2	2	2	2
II:15275772	2	2	2	2	2	2	2	2
II:15276592	2	2	2	2	2	2	NA	2
II:15276750	2	2	2	2	2	2	2	2
II:15277301	2	2	2	2	2	2	2	2
II:15277462	NA	0	2	NA	0	2	NA	2
II:15278854	2	NA	NA	NA	NA	NA	NA	NA
II:15278858	2	NA	0	NA	NA	NA	NA	0
II:15278865	2	NA	NA	NA	NA	NA	NA	NA
II:15278885	2	NA	NA	NA	NA	NA	NA	NA
II:15278886	2	NA	0	0	NA	NA	NA	0
II:15278899	2	NA	NA	NA	NA	NA	NA	NA
II:15278900	2	NA	NA	NA	NA	NA	NA	NA
II:15278903	2	NA	NA	NA	NA	NA	NA	NA
II:15278911	2	NA	NA	NA	NA	NA	NA	NA
II:15278912	2	NA	NA	NA	NA	NA	NA	NA
II:15278918	2	NA	0	0	0	0	NA	0
II:15279079	2	2	2	2	2	2	2	2
II:15279257	2	2	2	2	2	2	2	2
II:15279279	2	2	2	2	2	2	2	2
II:15279449	2	2	2	2	2	2	2	2
II:15279533	2	2	2	2	2	2	2	2
II:15279847	NA	NA	NA	NA	2	2	NA	NA
II:15280403	2	2	2	2	2	2	2	2
II:15280492	2	2	2	2	2	2	2	2
II:15280690	2	2	2	2	2	2	2	2
II:15281088	2	2	2	2	2	2	2	2
II:15281165	2	2	2	2	2	2	2	2
II:15281167	2	2	2	2	2	2	2	2
II:15281919	2	2	2	2	2	2	2	2
II:15282009	2	2	2	2	2	2	2	2
II:15282397	NA	2	2	2	2	2	2	2
II:15282809	2	2	2	2	2	2	NA	2
II:15283001	NA	0	0	NA	2	2	0	0
II:15283003	NA	0	0	NA	2	2	0	0
II:15283031	NA	0	NA	NA	0	2	0	NA
II:15283047	NA	0	0	0	0	2	NA	0
II:15284103	2	2	2	2	2	2	2	2
II:15284654	2	2	2	2	2	2	2	2
II:15285506	NA	2	2	2	2	2	2	2
II:15286581	NA	2	2	2	2	2	2	2
II:15286899	2	2	2	2	2	2	2	2
II:15287039	2	2	2	2	2	2	2	2
II:15288026	2	2	2	2	2	2	2	2
II:15289638	2	2	2	2	2	2	2	2
II:15289708	2	2	2	2	2	2	2	2
II:15291553	NA	2	2	2	2	2	2	2
II:15291600	2	2	2	2	2	2	2	2
II:15292869	NA	0	2	0	0	0	0	0
II:15293122	NA	2	2	2	2	2	2	2
II:15293347	NA	2	2	2	2	2	2	2
II:15293748	2	2	2	2	2	2	2	2
II:15293898	2	2	2	2	2	2	2	2
II:15294097	2	2	2	2	2	2	2	2
II:15294795	2	2	2	2	2	2	2	2
II:15294996	NA	2	2	2	2	2	2	2
II:15295163	2	2	2	2	2	2	2	2
II:15296510	2	2	2	2	2	2	2	2
II:15296581	2	2	2	2	2	2	2	2
II:15296853	NA	2	2	2	2	NA	2	NA
II:15296871	NA	2	2	2	2	NA	2	NA
II:15296873	NA	2	2	2	2	NA	2	NA
II:15297915	NA	NA	2	NA	NA	2	NA	2
II:15298471	2	2	2	2	2	2	2	2
II:15299172	NA	NA	2	2	2	2	2	NA
II:15299254	NA	2	2	2	2	2	2	2
II:15299469	NA	2	2	2	2	2	2	2
II:15300379	NA	2	2	2	2	2	2	2
II:15300380	NA	2	2	2	2	2	2	2
II:15300509	2	2	2	2	2	2	2	2
II:15300532	2	2	2	2	2	2	2	2
II:15300555	2	2	2	2	2	2	2	2
II:15300630	2	2	2	2	2	2	2	2
II:15300653	2	2	2	2	2	2	2	2
II:15300753	2	2	2	2	2	2	2	2
II:15300836	2	2	2	2	2	2	2	2
II:15300850	2	2	2	2	2	2	2	2
II:15300932	2	2	2	2	2	2	2	2
II:15300939	2	2	2	2	2	2	2	2
II:15300979	2	2	2	2	2	2	2	2
II:15300985	2	2	2	2	2	2	2	2
II:15301105	NA	2	2	2	2	2	2	2
II:15301152	NA	2	2	2	2	2	2	2
II:15301298	NA	2	2	2	2	2	2	2
II:15301350	NA	2	2	2	2	2	2	2
II:15301415	NA	2	2	2	2	2	2	2
II:15301421	NA	2	2	2	2	2	2	2
II:15301428	NA	2	2	2	2	2	2	2
II:15301490	NA	2	2	2	2	2	NA	NA
II:15301494	NA	2	2	2	2	2	NA	NA
II:15301579	NA	NA	2	2	2	NA	NA	NA
II:15301587	NA	NA	2	2	2	NA	NA	NA
II:15301616	NA	NA	2	2	2	NA	NA	2
II:15301643	NA	2	2	2	2	2	2	2
II:15301659	NA	2	2	2	2	2	2	2
II:15301692	NA	2	2	2	2	2	2	2
II:15301699	NA	2	2	2	2	2	2	2
II:15301727	NA	2	2	2	2	2	2	2
II:15301731	NA	2	2	2	2	2	2	2
II:15301790	2	2	2	2	2	2	2	2
II:15301896	2	2	2	2	2	2	2	2
II:15301923	2	2	2	2	2	2	2	2
II:15301928	2	2	2	2	2	2	2	2
II:15301963	2	2	2	2	2	2	2	2
II:15301969	2	2	2	2	2	2	2	2
II:15302053	2	2	2	2	2	2	2	2
II:15302088	2	2	2	2	2	2	2	2
II:15302097	2	2	2	2	2	2	2	2
II:15302199	2	2	2	2	2	2	2	2
II:15302200	2	2	2	2	2	2	2	2
II:15302247	2	2	2	2	2	2	2	2
II:15302310	2	2	2	2	2	2	2	2
II:15302313	2	2	2	2	2	2	2	2
II:15302354	2	2	2	2	2	2	2	2
II:15302387	2	2	2	2	2	2	2	2
II:15302429	2	2	2	2	2	2	2	2
II:15302505	2	2	2	NA	2	2	2	2
II:15302526	2	2	2	2	2	2	2	2
II:15302547	2	2	2	2	2	2	2	2
II:15302727	2	2	2	2	2	2	2	2
II:15302754	2	2	2	2	2	2	2	2
II:15302799	2	2	2	2	2	2	2	2
II:15302823	2	2	2	2	2	2	2	2
II:15302877	2	2	2	2	2	2	2	2
II:15302919	2	2	2	2	2	2	2	2
II:15302976	2	NA	NA	NA	NA	NA	NA	2
II:15302986	2	NA	NA	2	2	NA	2	2
II:15303026	2	2	2	2	2	2	2	2
II:15303160	2	2	2	2	2	NA	NA	NA
II:15303517	NA	2	2	2	2	2	2	2
II:15303518	NA	2	2	2	2	2	2	2
II:15303588	NA	2	2	2	2	2	2	2
II:15303601	NA	2	2	2	2	2	2	2
II:15303670	NA	2	2	2	2	2	2	2
II:15303689	NA	2	2	2	2	2	2	2
II:15303744	2	2	2	2	2	2	2	2
II:15303866	2	2	2	2	2	2	2	2
II:15303921	2	2	2	2	2	2	2	2
II:15304027	2	2	2	2	2	2	2	2
II:15304039	2	2	2	2	2	2	2	2
II:15304045	2	2	2	2	2	2	2	2
II:15304748	2	2	2	2	2	2	2	2
II:15304774	2	2	2	2	2	2	2	2
II:15305083	2	NA	NA	2	NA	2	0	2
II:15305322	2	2	2	2	2	2	2	2
II:15305434	2	2	2	2	2	2	2	2
II:15305484	2	2	2	2	2	2	2	2
II:15305646	2	NA	2	NA	2	2	NA	NA
II:15305663	2	NA	2	NA	2	2	NA	NA
II:15305665	2	NA	2	NA	2	2	NA	NA
II:15305667	2	NA	2	NA	2	2	NA	NA
II:15305792	2	2	2	2	2	2	2	2
II:15305816	2	2	2	2	2	2	2	2
II:15305833	2	2	2	2	2	2	2	2
II:15305846	2	2	2	2	2	2	2	2
II:15305847	2	2	2	2	2	2	2	2
II:15305898	2	2	2	2	2	2	2	2
II:15305916	2	2	2	2	2	2	2	2
II:15305933	2	2	2	2	2	2	2	2
II:15305936	2	2	2	2	2	2	2	2
II:15305937	2	2	2	2	2	2	2	2
II:15305977	2	2	2	2	2	2	2	2
II:15306007	2	2	2	2	2	2	2	2
II:15306046	2	2	2	2	2	2	2	2
II:15306050	2	2	2	2	2	2	2	2
II:15306190	2	2	2	2	2	2	2	2
II:15306205	2	2	2	2	2	2	2	2
II:15306246	2	2	2	2	2	2	2	2
II:15306273	2	2	2	2	2	2	2	2
II:15306313	2	2	2	2	2	2	2	2
II:15306353	2	2	2	2	2	2	2	2
II:15306368	2	2	2	2	2	2	2	2
II:15306374	2	2	2	2	2	2	2	2
II:15306384	2	2	2	2	2	2	2	2
II:15306469	2	2	2	2	2	2	2	2
II:15306669	2	2	2	2	2	2	2	2
II:15306765	2	2	2	2	2	2	2	2
II:15306892	2	2	2	2	2	2	2	2
II:15306925	2	2	2	2	2	2	2	2
II:15306935	2	2	2	2	2	2	2	2
II:15306945	2	2	2	2	2	2	2	2
II:15306950	2	2	2	2	2	2	2	2
II:15307240	2	2	2	2	2	2	2	2
II:15307255	2	2	2	2	2	2	2	2
II:15307490	2	2	2	2	2	2	2	2
II:15307627	2	2	2	2	2	2	2	2
II:15307685	NA	2	2	2	2	2	2	2
II:15307708	NA	2	2	2	2	2	2	2
II:15307757	NA	2	2	2	2	2	2	2
II:15307887	NA	2	2	2	2	2	2	2
II:15307936	NA	2	2	2	2	2	2	2
II:15307958	NA	2	2	2	2	2	2	2
II:15308031	NA	2	2	2	2	2	2	2
II:15308195	NA	2	2	2	2	2	2	2
II:15308232	NA	2	2	2	2	2	2	2
II:15308241	NA	2	2	2	2	2	2	2
II:15308243	NA	2	2	2	2	2	2	2
II:15308446	NA	2	2	2	2	2	2	2
II:15308482	2	2	2	2	2	2	2	2
II:15308609	2	2	2	2	2	2	2	2
II:15308610	2	2	2	2	2	2	2	2
II:15308658	2	2	2	2	2	2	2	2
II:15308659	2	2	2	2	2	2	2	2
II:15308697	NA	2	2	2	2	2	2	2
II:15308719	NA	2	2	2	2	2	2	2
II:15308821	2	2	2	2	2	2	2	2
II:15308840	2	2	2	2	2	2	2	2
II:15308847	2	2	2	2	2	2	2	2
II:15308853	2	2	2	2	2	2	2	2
II:15308914	NA	2	2	2	2	2	2	2
II:15308920	NA	2	2	2	2	2	2	2
II:15308927	NA	2	2	2	2	2	2	2
II:15309014	NA	2	2	2	2	2	2	2
II:15309112	NA	2	2	2	2	2	2	2
II:15309158	NA	2	2	2	2	2	2	2
II:15309166	NA	2	2	2	2	2	2	2
II:15309210	NA	2	2	2	2	2	2	2
II:15309232	NA	2	2	2	2	2	2	2
II:15309236	NA	2	2	2	2	2	2	2
II:15309247	NA	2	2	2	2	2	2	2
II:15309272	NA	2	2	2	2	2	2	2
II:15309278	NA	2	2	2	2	2	2	2
II:15309281	NA	2	2	2	2	2	2	2
II:15309343	2	2	2	2	2	2	2	2
II:15309391	2	2	2	2	2	2	2	2
II:15309514	2	2	2	2	2	2	2	2
II:15309599	NA	NA	NA	NA	NA	2	2	NA
II:15309600	NA	NA	NA	NA	NA	2	2	NA
II:15312086	NA	2	NA	NA	NA	NA	NA	2
II:15312126	NA	2	2	2	2	2	2	2
II:15312213	NA	2	2	2	2	2	2	2
II:15312262	NA	2	2	2	2	2	2	2
II:15312279	NA	2	2	2	2	2	2	2
II:15312280	NA	2	2	2	2	2	2	2
II:15312326	NA	2	2	2	2	2	2	2
II:15312344	NA	2	2	2	2	2	2	2
II:15312460	NA	2	2	2	2	2	2	2
II:15312538	2	2	2	2	2	2	2	2
II:15312546	2	2	2	2	2	2	2	2
II:15312587	2	2	2	2	2	2	2	2
II:15312596	2	2	2	2	2	2	2	2
II:15312602	2	2	2	2	2	2	2	2
II:15312625	2	2	2	2	2	2	2	2
II:15312656	2	2	2	2	2	2	2	2
II:15312691	2	2	2	2	2	2	2	2
II:15312734	2	2	2	2	2	2	2	2
II:15313388	2	2	2	2	2	2	2	2
II:15313391	2	2	2	2	2	2	2	2
II:15313402	2	2	2	2	2	2	2	2
II:15313410	2	2	2	2	2	2	2	2
II:15313457	2	2	2	2	2	2	2	2
II:15313525	2	2	2	2	2	2	2	2
II:15313550	2	2	2	2	2	2	2	2
II:15313649	2	2	2	2	2	2	2	2
II:15313682	2	2	2	2	2	2	2	2
II:15313684	2	2	2	2	2	2	2	2
II:15313688	2	2	2	2	2	2	2	2
II:15313798	2	2	2	2	2	2	2	2
II:15313870	2	2	2	2	2	2	2	2
II:15313934	2	2	2	2	2	2	2	2
II:15313965	2	2	2	2	2	2	2	2
II:15313979	2	2	2	2	2	2	2	2
II:15313982	2	2	2	2	2	2	2	2
II:15313995	2	2	2	2	2	2	2	2
II:15314070	2	NA	2	NA	NA	NA	NA	2
II:15314078	2	NA	2	NA	NA	NA	NA	2
II:15314095	2	NA	2	NA	NA	NA	NA	2
II:15314105	2	NA	2	NA	NA	NA	NA	2
II:15314110	2	NA	2	NA	NA	NA	NA	2
II:15314113	2	NA	2	NA	NA	NA	NA	2
II:15314115	2	NA	2	NA	NA	NA	NA	2
II:15314123	2	NA	2	NA	NA	NA	NA	2
II:15314134	2	NA	2	NA	NA	NA	NA	2
II:15314135	2	NA	2	NA	NA	NA	NA	2
II:15314137	2	NA	2	NA	NA	NA	NA	2
II:15314145	2	NA	2	NA	NA	NA	NA	2
II:15314149	2	NA	2	NA	NA	NA	NA	2
II:15314153	2	NA	2	NA	NA	NA	NA	2
II:15314164	2	NA	2	NA	NA	NA	NA	2
II:15314165	2	NA	2	NA	NA	NA	NA	2
II:15314168	2	NA	2	NA	NA	NA	NA	2
II:15314213	2	NA	2	NA	NA	NA	NA	2
II:15314216	2	NA	2	NA	NA	NA	NA	2
II:15314218	2	NA	2	NA	NA	NA	NA	2
II:15314227	2	NA	2	NA	NA	NA	NA	2
II:15314228	2	NA	2	NA	NA	NA	NA	2
II:15314242	2	0	2	NA	NA	NA	NA	2
II:15314249	2	NA	2	NA	NA	NA	NA	2
II:15314251	2	NA	2	NA	NA	NA	NA	2
II:15314266	2	NA	2	NA	NA	NA	NA	2
II:15314304	2	NA	2	NA	NA	NA	NA	NA
II:15314476	NA	2	2	2	2	2	2	2
II:15314477	NA	2	2	2	2	2	2	2
II:15314499	NA	2	2	2	2	2	2	2
II:15314502	NA	2	2	2	2	2	2	2
II:15314571	2	2	2	2	2	2	2	2
II:15314572	2	2	2	2	2	2	2	2
II:15314642	2	2	2	2	2	2	2	2
II:15314644	2	2	2	2	2	2	2	2
II:15314736	2	2	2	2	2	2	2	2
II:15314908	NA	2	NA	2	2	NA	NA	2
II:15314922	NA	2	NA	2	2	NA	NA	2
II:15314923	NA	2	NA	2	2	NA	NA	2
II:15314943	NA	2	NA	2	2	NA	NA	2
II:15314957	NA	2	NA	2	2	NA	NA	2
II:15315015	NA	NA	0	0	0	NA	0	2
II:15327839	NA	NA	2	NA	NA	2	NA	2
II:15327843	NA	NA	2	NA	NA	2	NA	2
II:15327866	NA	NA	2	NA	NA	2	2	2
II:15327868	NA	NA	2	NA	NA	2	2	2
II:15327871	NA	NA	2	NA	NA	2	2	2
II:15327898	NA	NA	2	2	2	2	2	2
II:15327906	NA	NA	2	2	2	2	2	2
II:15327908	NA	NA	2	2	2	2	2	2
II:15327952	NA	NA	2	2	2	2	NA	2
II:15328020	NA	NA	NA	NA	NA	NA	NA	2
II:15337682	NA	2	2	2	NA	NA	2	NA
II:15337703	NA	2	NA	NA	NA	NA	2	NA
II:15344198	NA	NA	NA	NA	NA	2	NA	2
II:15344201	2	NA	NA	NA	NA	2	NA	2
II:15344224	2	NA	NA	NA	NA	2	NA	2
II:15344225	2	NA	NA	NA	NA	2	NA	2
II:15344705	2	2	2	2	2	2	2	2
II:15344706	2	2	2	2	2	2	2	2
II:15344707	2	2	2	2	2	2	2	2
II:15344760	2	2	2	2	2	2	2	2
II:15344764	2	2	2	2	2	2	2	2
II:15344785	2	2	2	2	2	2	2	2
II:15344795	2	2	2	2	2	2	2	2
II:15344822	2	2	2	2	2	2	2	2
II:15344824	2	2	2	2	2	2	2	2
II:15344845	2	2	2	2	2	2	2	2
II:15344854	2	2	2	2	2	2	2	2
II:15344857	2	2	2	2	2	2	2	2
II:15344864	2	2	2	2	2	2	2	2
II:15344876	2	2	2	2	2	2	2	2
II:15344934	2	2	2	2	2	2	2	2
II:15345087	2	2	2	2	2	2	2	2
II:15345459	2	NA	NA	NA	NA	NA	NA	NA
II:15345465	2	NA	NA	NA	NA	NA	NA	NA
II:15345486	2	NA	NA	NA	NA	NA	NA	NA
II:15345488	2	NA	NA	NA	NA	NA	NA	NA
II:15345512	2	NA	NA	NA	NA	NA	NA	NA
II:15345693	2	2	2	2	2	2	2	2
II:15345791	2	2	2	2	2	2	2	2
II:15345836	2	2	2	2	2	2	2	2
II:15345878	2	2	2	2	2	2	2	2
II:15345884	2	2	2	2	2	2	2	2
II:15345970	2	2	2	2	2	2	2	2
II:15345983	2	2	2	2	2	2	2	2
II:15345995	2	2	2	2	2	2	2	2
II:15346037	2	2	2	2	2	2	2	2
II:15346085	2	2	2	2	2	2	2	2
II:15346209	NA	2	2	2	2	2	2	2
II:15346272	NA	2	2	2	2	2	2	2
II:15346316	NA	2	2	2	2	2	2	2
II:15346356	NA	2	2	2	2	2	2	2
II:15346410	NA	2	2	2	2	2	2	2
II:15346881	NA	NA	2	NA	NA	NA	NA	2
II:15347082	NA	NA	NA	2	NA	NA	NA	NA
II:15347156	NA	2	2	2	2	2	NA	2
II:15347180	2	2	2	2	2	2	2	2
II:15347227	2	2	2	2	2	2	2	2
II:15347245	NA	2	2	2	2	2	2	2
II:15347334	NA	2	2	2	2	2	2	2
II:15347479	2	2	2	2	2	2	2	2
II:15347500	2	2	2	2	2	2	2	2
II:15347575	2	2	2	2	2	2	2	2
II:15347607	2	2	2	2	2	2	2	2
II:15347608	2	2	2	2	2	2	2	2
II:15347674	NA	2	2	2	2	2	2	2
II:15347840	NA	2	2	2	2	2	2	2
II:15347843	NA	2	2	2	2	2	2	2
II:15347855	NA	2	2	2	2	2	2	2
II:15347896	NA	2	2	2	2	2	2	2
II:15347899	NA	2	2	2	2	2	2	2
II:15347901	NA	2	2	2	2	2	2	2
II:15347982	NA	2	2	2	2	2	2	2
II:15348177	2	2	2	2	2	2	2	2
II:15348187	2	2	2	2	2	2	2	2
II:15348205	2	2	2	2	2	2	2	2
II:15348281	2	2	2	2	2	2	2	2
II:15348408	NA	2	0	2	2	2	2	2
II:15348419	NA	2	0	2	2	2	2	2
II:15348431	NA	2	NA	2	2	2	2	2
II:15348521	2	2	2	2	2	2	2	2
II:15348585	2	2	2	2	2	2	2	2
II:15348636	2	2	2	2	2	2	2	2
II:15348646	2	2	2	2	2	2	2	2
II:15348654	2	2	2	2	2	2	2	2
II:15348672	2	2	2	2	2	2	2	2
II:15348696	2	2	2	2	2	2	2	2
II:15348697	2	2	2	2	2	2	2	2
II:15348699	2	2	2	2	2	2	2	2
II:15348777	2	2	2	2	2	2	2	2
II:15348800	2	2	2	2	2	2	2	2
II:15348913	2	2	2	2	2	2	2	2
II:15348976	2	NA	NA	2	NA	NA	NA	2
II:15349018	NA	NA	NA	2	NA	NA	NA	2
II:15349048	NA	NA	NA	2	NA	NA	NA	2
II:15349909	2	2	2	2	2	2	2	2
II:15349978	2	2	2	2	2	2	2	2
II:15349983	2	2	2	2	2	2	2	2
II:15349991	2	2	2	2	2	2	2	2
II:15350034	2	2	2	2	2	2	2	2
II:15350042	2	2	2	2	2	2	2	2
II:15350206	2	2	2	2	2	2	2	2
II:15350207	2	2	2	2	2	2	2	2
II:15350262	2	2	2	2	2	2	2	2
II:15350302	2	2	2	2	2	2	2	2
II:15350373	2	2	2	2	2	2	2	2
II:15350375	2	2	2	2	2	2	2	2
II:15350580	2	2	2	2	2	2	2	2
II:15350698	2	2	2	2	2	2	2	2
II:15350756	2	2	2	2	2	2	2	2
II:15350890	2	2	2	2	2	2	2	2
II:15351043	2	2	2	2	2	2	2	2
II:15351046	2	2	2	2	2	2	2	2
II:15351061	2	2	2	2	2	2	2	2
II:15351070	2	2	2	2	2	2	2	2
II:15351119	2	2	2	2	2	2	2	2
II:15351127	2	2	2	2	2	2	2	2
II:15351161	2	2	2	2	2	2	2	2
II:15351182	2	2	2	2	2	2	NA	2
II:15351193	2	2	2	2	2	2	NA	2
II:15351229	2	2	2	2	2	2	2	2
II:15351292	2	2	2	2	2	2	2	2
II:15351299	2	2	2	2	2	2	2	2
II:15351323	2	2	2	2	2	2	2	2
II:15351330	2	2	2	2	2	2	2	2
II:15351333	2	2	2	2	2	2	2	2
II:15351341	2	NA	2	2	2	2	2	2
II:15351342	2	NA	2	2	2	2	2	2
II:15351346	2	2	2	2	2	2	NA	2
II:15351348	2	2	2	2	2	2	NA	2
II:15351355	2	2	2	2	2	2	2	2
II:15351357	2	2	2	2	2	2	2	2
II:15351366	2	2	2	2	2	2	2	2
II:15351367	2	2	2	2	2	2	2	2
II:15351368	2	2	2	2	2	2	2	2
II:15351371	2	2	2	2	2	2	2	2
II:15351386	2	2	2	2	2	2	2	2
II:15351403	2	2	2	2	2	2	2	2
II:15351414	2	2	2	2	2	2	2	2
II:15351422	2	2	2	2	2	2	2	2
II:15351450	2	2	2	2	2	2	2	2
II:15351455	2	2	2	2	2	2	2	2
II:15351619	2	2	2	2	2	2	2	2
II:15351634	2	2	2	2	2	2	2	2
II:15351732	NA	2	2	2	2	2	2	2
II:15351758	NA	2	2	2	2	2	2	NA
II:15351781	NA	NA	2	NA	NA	NA	2	NA
II:15352242	NA	NA	2	NA	NA	2	2	NA
II:15352250	NA	0	2	0	0	2	2	0
II:15352341	NA	2	2	2	2	2	2	2
II:15352519	NA	NA	NA	NA	2	2	NA	2
II:15352554	NA	NA	NA	NA	2	2	NA	2
II:15352571	NA	NA	NA	NA	2	2	NA	2
II:15352603	NA	2	2	2	2	2	NA	2
II:15352614	NA	2	2	2	2	2	NA	2
II:15352645	NA	2	2	2	2	2	NA	2
II:15352647	NA	2	2	2	2	2	NA	2
II:15352679	NA	2	2	2	2	2	NA	2
II:15352692	NA	2	2	2	2	2	0	2
II:15352836	2	0	0	0	0	0	0	0
II:15352842	2	0	0	0	0	0	0	0
II:15352860	NA	2	2	2	2	2	2	2
II:15352871	NA	2	2	2	2	2	2	2
II:15353520	NA	2	NA	2	2	2	2	NA
II:15353642	2	2	2	2	2	2	2	2
II:15353679	2	2	2	2	2	2	2	2
II:15353744	2	2	2	0	NA	2	2	2
II:15353786	2	2	2	NA	NA	2	2	2
II:15353788	2	2	2	NA	NA	2	2	2
II:15353823	2	2	2	NA	NA	2	2	NA
II:15353854	NA	NA	NA	NA	NA	2	NA	NA
II:15353878	NA	NA	NA	NA	NA	2	NA	NA
II:15353884	NA	NA	NA	NA	NA	2	NA	NA
II:15353885	NA	NA	NA	NA	NA	2	NA	NA
II:15353896	NA	NA	NA	NA	NA	2	NA	NA
II:15353899	NA	NA	NA	NA	NA	2	NA	NA
II:15354497	NA	2	2	2	2	2	2	2
II:15354529	NA	2	2	2	2	2	2	2
II:15354536	NA	2	2	2	2	2	2	2
II:15354624	NA	2	2	2	2	2	2	2
II:15354787	NA	2	2	2	2	2	2	2
II:15354792	NA	2	2	2	2	2	2	2
II:15354862	2	2	2	2	2	2	2	2
II:15354877	2	2	2	2	2	2	2	2
II:15354963	2	2	2	2	2	2	2	2
II:15355161	2	2	2	2	2	2	2	2
II:15355212	2	2	2	2	2	2	2	2
II:15355275	NA	2	2	2	2	2	2	2
II:15355827	2	2	2	2	2	2	2	2
II:15356366	2	2	2	2	2	2	2	2
II:15356393	2	2	2	2	2	2	2	2
II:15356402	2	2	2	2	2	2	2	2
II:15356403	2	2	2	2	2	2	2	2
II:15356407	2	2	2	2	2	2	2	2
II:15356408	2	2	2	2	2	2	2	2
II:15356419	2	2	2	2	2	2	2	2
II:15356564	2	2	2	NA	2	NA	2	2
II:15356569	2	2	2	NA	2	NA	2	2
II:15356571	2	2	2	NA	2	NA	2	2
II:15356594	2	2	2	NA	2	NA	2	2
II:15356616	2	NA	NA	NA	2	NA	NA	2
II:15356678	2	NA	NA	NA	NA	NA	NA	NA
II:15356687	2	NA	NA	NA	NA	NA	NA	NA
II:15356699	2	NA	NA	NA	NA	NA	NA	NA
II:15356701	2	NA	NA	NA	NA	NA	NA	NA
II:15356736	2	NA	NA	NA	NA	NA	NA	NA
II:15356746	2	NA	NA	NA	NA	NA	NA	NA
II:15356757	2	NA	NA	NA	NA	NA	NA	NA
II:15357013	2	2	2	2	2	2	2	2
II:15357136	2	2	2	2	2	2	2	2
II:15357140	2	2	2	2	2	2	2	2
II:15357210	NA	2	2	2	2	2	2	2
II:15357213	NA	2	2	NA	NA	2	2	2
II:15357241	NA	2	2	2	2	2	2	2
II:15357246	NA	2	2	2	2	2	2	2
II:15357254	NA	2	2	2	2	2	2	2
II:15357267	NA	2	2	2	2	2	2	2
II:15357280	NA	2	2	2	2	2	2	2
II:15357305	NA	2	2	2	NA	2	2	2
II:15357331	NA	2	2	2	NA	2	2	2
II:15357413	NA	2	2	2	2	2	2	2
II:15357417	NA	2	2	2	2	2	2	2
II:15357498	NA	2	2	2	2	2	2	2
II:15357552	NA	2	2	2	2	2	2	2
II:15357581	NA	2	2	2	2	2	2	2
II:15357587	NA	2	2	2	2	2	2	2
II:15357589	NA	2	2	2	2	2	2	2
II:15357602	NA	2	2	2	2	2	2	2
II:15357604	NA	2	2	2	2	2	2	2
II:15357637	NA	2	2	2	2	2	2	2
II:15357648	NA	2	2	2	2	2	2	2
II:15357741	NA	2	2	2	2	2	2	2
II:15357903	2	2	2	2	2	2	2	2
II:15357904	2	2	2	2	2	2	2	2
II:15357917	2	2	2	2	2	2	2	2
II:15357924	2	2	2	2	2	2	2	2
II:15357938	2	2	2	2	2	2	2	2
II:15358094	2	2	2	2	2	2	2	2
II:15358127	2	2	2	2	2	2	2	2
II:15358141	2	2	2	2	2	2	2	2
II:15358189	NA	2	2	2	2	2	2	2
II:15358212	NA	2	2	2	2	2	2	2
II:15358232	NA	2	2	2	2	2	2	2
II:15358233	NA	2	2	2	2	2	2	2
II:15358243	NA	2	2	2	2	2	2	2
II:15358246	NA	2	2	2	2	2	2	2
II:15358274	NA	2	2	2	2	2	2	2
II:15358277	NA	2	2	2	2	2	2	2
II:15358292	NA	2	2	2	2	2	2	2
II:15358294	NA	2	2	2	2	2	2	2
II:15358300	NA	2	2	2	2	2	2	2
II:15358302	NA	2	2	2	2	2	2	2
II:15358312	NA	2	2	2	2	2	2	2
II:15358375	NA	2	2	2	2	2	2	2
II:15358589	2	2	2	2	2	2	2	2
II:15358596	2	2	2	2	2	2	2	2
II:15358606	2	2	2	2	2	2	2	2
II:15358650	2	2	2	2	2	2	2	2
II:15358738	2	2	2	2	2	2	2	2
II:15358851	2	2	2	2	2	2	2	2
II:15358852	2	2	2	2	2	2	2	2
II:15358853	2	2	2	2	2	2	2	2
II:15358867	2	2	2	2	2	2	2	2
II:15358874	2	2	2	2	2	2	2	2
II:15358914	NA	NA	NA	NA	NA	NA	2	NA
II:15358934	NA	NA	NA	NA	NA	NA	2	NA
II:15358952	NA	NA	NA	NA	NA	NA	2	NA
II:15358953	NA	NA	NA	NA	NA	NA	2	NA
II:15359372	NA	2	NA	NA	2	NA	2	NA
II:15359433	NA	2	2	2	2	2	2	2
II:15359509	NA	2	2	2	2	2	2	2
II:15359514	NA	2	2	2	2	2	2	2
II:15359724	NA	2	2	2	2	2	2	2
II:15359760	NA	2	2	2	2	2	2	2
II:15359820	NA	2	2	2	2	2	2	2
II:15359932	NA	2	2	2	2	2	2	2
II:15359941	NA	2	2	2	2	2	2	2
II:15359965	NA	2	2	2	2	2	2	2
II:15359971	NA	2	2	2	2	2	2	2
II:15359974	NA	2	2	2	2	2	2	2
II:15360020	NA	2	2	2	2	2	2	2
II:15360063	NA	2	2	2	2	2	2	2
II:15360081	NA	2	2	2	2	2	2	2
II:15360082	NA	2	2	2	2	2	2	2
II:15360086	NA	2	2	2	2	2	2	2
II:15360126	NA	2	2	2	2	2	2	2
II:15360138	NA	2	2	2	2	2	2	2
II:15360147	NA	2	2	2	2	2	2	2
II:15360170	NA	2	2	2	2	2	2	2
II:15360302	NA	2	2	2	2	2	2	2
II:15360322	NA	2	2	2	2	2	2	2
II:15360373	NA	2	2	2	2	2	2	2
II:15360389	NA	2	2	2	2	2	2	2
II:15360424	NA	2	2	2	2	2	2	2
II:15360524	NA	2	2	2	NA	2	2	2
II:15360546	NA	2	2	2	NA	2	2	2
II:15360694	NA	2	2	2	2	2	2	2
II:15360707	NA	2	2	2	2	2	2	2
II:15361113	2	2	2	2	2	2	2	2
II:15361257	2	2	2	2	2	2	2	2
II:15361262	2	2	2	2	2	2	2	2
II:15361317	2	2	2	2	2	2	2	2
II:15361404	2	2	2	2	2	2	2	2
II:15361758	2	2	2	2	2	2	2	2
II:15361780	2	2	2	2	2	2	2	2
II:15361785	2	2	2	2	2	2	2	2
II:15362048	2	2	2	2	2	2	2	2
II:15362293	2	2	2	2	2	2	2	2
II:15362469	2	2	2	2	2	2	2	2
II:15362484	2	2	2	2	2	2	2	2
II:15362487	2	2	2	2	2	2	2	2
II:15362488	2	2	2	2	2	2	2	2
II:15362542	NA	2	2	2	2	2	2	2
II:15362553	NA	2	2	2	2	2	2	2
II:15362606	NA	2	2	2	2	2	2	2
II:15362681	NA	2	2	2	2	2	2	2
II:15362751	NA	2	2	2	2	2	2	2
II:15362754	NA	2	2	2	2	2	2	2
II:15362795	NA	2	2	2	2	2	2	2
II:15362974	NA	2	2	2	2	2	2	2
II:15363080	2	2	2	2	2	2	2	2
II:15363098	2	2	2	2	2	2	2	2
II:15363119	2	2	2	2	2	2	2	2
II:15363149	2	2	2	2	2	2	2	2
II:15363152	2	2	2	2	2	2	2	2
II:15363210	NA	2	2	2	2	2	2	2
II:15363223	2	2	2	2	2	2	2	2
II:15363276	2	2	2	2	2	2	2	2
II:15363355	NA	2	2	2	2	2	2	2
II:15363365	NA	2	2	2	2	2	2	2
II:15363367	NA	2	2	2	2	2	2	2
II:15363391	NA	2	2	2	2	2	2	2
II:15363392	NA	2	2	2	2	2	2	2
II:15363443	NA	2	2	2	2	2	2	2
II:15363507	NA	2	2	2	2	2	2	2
II:15363636	NA	2	2	2	2	2	2	2
II:15363687	NA	2	2	2	2	2	2	2
II:15363690	NA	2	2	2	2	2	2	2
II:15363712	NA	2	2	2	2	2	2	2
II:15363717	NA	2	2	2	2	2	2	2
II:15363794	NA	2	2	2	2	2	2	2
II:15363800	NA	2	2	2	2	2	2	2
II:15363982	2	2	2	2	2	2	2	2
II:15364024	2	2	2	2	2	2	2	2
II:15364086	2	2	2	2	2	2	2	2
II:15364160	2	2	2	2	2	2	2	2
II:15364398	2	2	2	2	2	2	2	2
II:15364406	2	2	2	2	2	2	2	2
II:15364408	2	2	2	2	2	2	2	2
II:15364412	2	2	2	2	2	2	2	2
II:15364413	2	2	2	2	2	2	2	2
II:15364417	2	2	2	2	2	2	2	2
II:15364500	2	2	2	2	2	2	2	2
II:15364518	2	2	2	2	2	2	2	2
II:15364538	2	2	2	2	2	2	2	2
II:15364848	2	2	2	2	2	2	2	2
II:15364856	2	2	2	2	2	2	2	2
II:15364936	NA	NA	0	0	NA	0	NA	2
II:15364949	NA	2	2	2	2	2	2	0
II:15364952	NA	0	0	NA	0	0	0	2
II:15364953	NA	2	2	2	2	2	2	2
II:15364967	NA	2	2	2	2	2	2	2
II:15364997	NA	2	2	2	2	2	2	2
II:15365001	NA	2	2	2	2	2	2	2
II:15365004	NA	2	2	2	2	2	2	2
II:15365009	NA	2	2	2	2	2	2	2
II:15365019	NA	2	2	2	2	2	2	2
II:15365038	NA	NA	NA	NA	NA	NA	NA	2
II:15365048	NA	NA	NA	NA	NA	NA	NA	2
II:15365054	NA	0	NA	0	0	NA	NA	2
II:15365057	NA	NA	NA	NA	NA	NA	NA	2
II:15365063	NA	NA	NA	NA	NA	NA	NA	2
II:15365072	NA	NA	NA	NA	NA	NA	NA	2
II:15365075	NA	NA	NA	NA	NA	NA	NA	2
II:15365168	NA	2	2	2	NA	2	NA	2
II:15365704	2	2	2	2	2	2	2	2
II:15365706	2	2	2	2	2	2	2	2
II:15365844	2	2	2	2	2	2	2	2
II:15365894	2	2	2	2	2	2	2	2
II:15365909	2	2	2	2	2	2	2	2
II:15365911	2	2	2	2	2	2	2	2
II:15366047	2	2	2	2	2	2	2	2
II:15366059	2	2	2	2	2	2	NA	2
II:15366127	2	2	2	2	2	NA	NA	2
II:15366128	2	2	2	2	2	NA	NA	2
II:15366139	2	2	2	2	2	NA	NA	2
II:15366150	2	2	2	2	2	NA	NA	2
II:15366188	NA	2	2	2	2	NA	NA	2
II:15366201	NA	2	2	2	2	NA	NA	2
II:15366204	NA	2	2	2	2	NA	NA	2
II:15366218	NA	2	2	2	2	NA	NA	2
II:15366228	NA	2	2	2	2	NA	NA	2
II:15366242	NA	2	2	2	2	NA	NA	2
II:15366283	NA	2	2	2	2	NA	NA	2
II:15366287	NA	2	2	2	2	0	NA	2
II:15366299	0	2	2	2	2	0	NA	2
II:15366335	NA	2	2	2	2	2	NA	2
II:15366431	NA	2	2	2	2	2	2	2
II:15366481	2	2	2	2	2	2	2	2
II:15366516	2	2	2	2	2	2	2	2
II:15366595	NA	2	2	2	2	2	2	2
II:15366597	NA	2	2	2	2	2	2	2
II:15366618	NA	2	2	2	2	2	2	2
II:15366756	2	2	2	2	2	2	2	2
II:15366771	2	2	2	2	2	2	2	2
II:15366776	2	2	2	2	2	2	2	2
II:15366841	2	2	2	2	2	2	2	2
II:15366922	2	2	2	2	2	2	2	2
II:15366979	2	2	2	2	2	2	2	2
II:15367066	2	2	2	2	2	2	2	2
II:15367403	2	2	2	2	2	2	2	2
II:15367410	2	2	2	2	2	2	2	2
II:15367428	2	2	2	2	2	2	2	2
II:15367450	2	2	2	2	2	2	2	2
II:15367539	2	2	2	2	2	2	2	2
II:15367568	2	2	2	2	2	2	2	2
II:15367574	2	2	2	2	2	2	2	2
II:15367606	2	2	2	2	2	2	2	2
II:15367615	2	2	2	2	2	2	2	2
II:15367622	2	2	2	2	2	2	2	2
II:15367640	2	2	2	2	2	2	2	2
II:15367645	2	2	2	2	2	2	2	2
II:15367655	2	2	2	2	2	2	2	2
II:15367657	2	2	2	2	2	2	2	2
II:15367659	2	2	2	2	2	2	2	2
II:15367665	2	2	2	2	2	2	2	2
II:15367722	2	2	2	2	2	2	2	2
II:15367778	NA	2	2	2	2	2	2	2
II:15367800	NA	2	2	2	2	2	2	2
II:15367848	NA	2	2	2	2	2	2	2
II:15367903	NA	2	2	2	2	2	2	2
II:15367951	NA	2	2	2	2	2	2	2
II:15368102	NA	2	2	2	2	2	2	2
II:15368310	2	2	2	2	2	2	2	2
II:15368312	2	2	2	2	2	2	2	2
II:15368350	2	2	2	2	2	2	2	2
II:15368388	2	2	2	2	2	2	2	2
II:15368426	2	2	2	NA	2	2	2	2
II:15368601	2	2	2	NA	2	2	2	2
II:15368603	2	2	2	NA	2	2	2	2
II:15368604	2	2	2	NA	2	2	2	2
II:15368633	2	2	2	2	2	2	2	2
II:15368671	2	2	2	2	2	2	2	2
II:15368704	2	2	2	2	2	2	2	2
II:15368705	2	2	2	2	2	2	2	2
II:15368856	2	2	2	2	2	2	2	2
II:15368908	2	2	2	2	2	2	2	2
II:15368918	2	2	2	2	2	2	2	2
II:15368941	2	2	2	2	2	2	2	2
II:15368945	2	2	2	2	2	2	2	2
II:15368946	2	2	2	2	2	2	2	2
II:15368948	2	2	2	2	2	2	2	2
II:15368950	2	2	2	2	2	2	2	2
II:15368953	2	2	2	2	2	2	2	2
II:15368955	2	2	2	2	2	2	2	2
II:15368957	2	2	2	2	2	2	2	2
II:15369077	2	2	2	2	2	2	2	2
II:15369081	2	2	2	2	2	2	2	2
II:15369154	2	2	2	2	2	2	2	2
II:15369313	NA	2	2	2	2	2	2	2
II:15369341	NA	2	2	2	2	2	2	2
II:15369343	NA	2	2	2	2	2	2	2
II:15369364	NA	2	2	2	2	2	2	2
II:15369376	NA	2	2	2	2	2	2	2
II:15369413	NA	2	NA	2	NA	NA	NA	2
II:15369438	NA	2	NA	2	NA	NA	NA	2
II:15370079	NA	NA	NA	NA	NA	NA	2	NA
II:15370091	NA	NA	NA	NA	NA	NA	2	NA
II:15370094	NA	NA	NA	NA	NA	0	2	NA
II:15370098	NA	NA	NA	NA	NA	NA	2	NA
II:15370101	NA	NA	NA	NA	NA	NA	2	NA
II:15370182	NA	2	2	2	2	2	2	2
II:15370357	2	2	2	2	2	2	2	2
II:15370462	2	2	2	2	2	2	2	2
II:15370589	2	2	2	2	2	2	2	2
II:15370764	2	2	2	2	2	2	2	2
II:15370784	2	2	2	2	2	2	2	2
II:15371131	2	2	2	2	2	2	2	2
II:15371161	2	2	2	2	2	2	2	2
II:15371162	2	2	2	2	2	2	2	2
II:15371172	2	2	2	2	2	2	2	2
II:15371192	2	2	2	2	2	2	2	2
II:15371396	2	2	2	2	NA	2	2	NA
II:15371457	2	2	2	2	2	2	2	2
II:15371492	2	2	2	2	2	2	2	2
II:15371520	2	2	2	2	2	2	2	2
II:15371526	2	2	2	2	2	2	2	2
II:15371538	2	2	2	2	2	2	2	2
II:15371769	2	2	2	2	2	2	2	2
II:15371772	2	2	2	2	2	2	2	2
II:15371773	2	2	2	2	2	2	2	2
II:15371791	2	2	2	2	2	2	2	2
II:15371813	2	NA	2	NA	2	2	NA	2
II:15371836	2	NA	NA	NA	NA	NA	NA	NA
II:15371872	2	NA	NA	NA	NA	NA	NA	NA
II:15371874	2	NA	NA	NA	NA	NA	NA	NA
II:15371882	2	NA	NA	NA	NA	NA	NA	NA
II:15371994	2	2	2	2	2	2	2	2
II:15372077	2	2	2	2	2	2	2	2
II:15372109	2	2	2	2	2	2	2	2
II:15372158	2	NA	NA	NA	NA	NA	NA	2
II:15372183	2	NA	NA	NA	NA	NA	NA	2
II:15372188	2	NA	NA	NA	NA	NA	NA	2
II:15372190	2	NA	NA	NA	NA	NA	NA	2
II:15372475	2	2	2	2	2	2	2	2
II:15372525	2	2	2	2	2	2	2	2
II:15372528	2	2	2	2	2	2	2	2
II:15372530	2	2	2	2	2	2	2	2
II:15372579	2	2	2	2	2	2	2	2
II:15372661	2	2	2	2	2	2	2	2
II:15372705	2	2	2	2	2	2	2	2
II:15373002	2	2	2	2	2	2	2	2
II:15373160	0	2	2	2	2	2	2	2
II:15373164	0	2	2	2	2	2	2	2
II:15373265	NA	2	2	2	NA	2	2	2
II:15373512	2	2	2	2	2	2	2	2
II:15373636	2	2	2	2	2	2	2	2
II:15373742	2	2	2	2	2	2	2	2
II:15373756	2	2	2	2	2	2	2	2
II:15373847	2	2	2	2	2	2	2	2
II:15374026	2	2	2	2	2	2	2	2
II:15374062	2	2	2	2	2	2	2	2
II:15374265	NA	2	2	2	2	2	2	2
II:15374403	2	2	2	2	2	2	2	2
II:15374404	2	2	2	2	2	2	2	2
II:15374520	NA	2	2	2	2	2	2	2
II:15374522	NA	2	2	2	2	2	2	2
II:15374552	NA	2	2	2	2	2	2	2
II:15374590	NA	2	2	2	2	2	2	2
II:15374652	NA	2	2	2	2	2	2	2
II:15374662	NA	2	2	2	2	2	2	2
II:15374674	NA	2	2	2	2	2	2	2
II:15374761	NA	2	2	2	2	2	2	2
II:15374766	NA	2	2	2	2	2	2	2
II:15374768	NA	2	2	2	2	2	2	2
II:15374854	2	2	2	2	2	2	2	2
II:15374856	2	2	2	2	2	2	2	2
II:15374879	2	2	2	2	2	2	2	2
II:15374902	2	2	2	2	2	2	2	2
II:15374950	2	2	2	2	2	2	2	2
II:15375008	2	2	2	2	2	2	2	2
II:15375024	2	2	2	2	2	2	2	2
II:15375611	2	2	2	2	2	2	2	2
II:15375684	2	2	2	2	2	2	2	2
II:15376021	2	2	2	2	2	2	2	2
II:15376068	2	2	2	2	2	2	2	2
II:15376121	2	2	2	2	2	2	2	2
II:15376270	2	NA	NA	2	2	NA	2	2
II:15376311	2	NA	NA	NA	NA	NA	NA	NA
II:15376408	2	2	2	2	2	2	2	2
II:15376475	2	2	2	2	2	2	2	2
II:15376651	2	2	2	2	2	2	2	2
II:15376667	2	2	2	2	2	2	2	2
II:15376723	2	2	2	2	2	2	2	2
II:15376766	2	2	2	2	2	2	2	2
II:15376769	2	2	2	2	2	2	2	2
II:15376770	2	2	2	2	2	2	2	2
II:15376779	2	2	2	2	2	2	2	2
II:15376811	2	2	2	2	2	2	2	2
II:15376837	2	2	2	2	2	2	2	2
II:15376893	2	2	2	2	2	2	2	2
II:15376926	2	2	2	2	2	2	2	2
II:15376950	2	2	2	2	2	2	2	2
II:15376955	2	2	2	2	2	2	2	2
II:15377031	2	2	2	2	2	2	2	2
II:15377037	2	2	2	2	2	2	2	2
II:15377167	NA	NA	2	2	2	2	2	2
II:15377176	NA	NA	2	2	2	NA	2	2
II:15377270	NA	2	2	2	2	2	2	2
II:15377381	NA	2	2	2	2	2	2	2
II:15377382	NA	2	2	2	2	2	2	2
II:15377410	NA	2	2	2	2	2	2	2
II:15377426	NA	2	2	2	2	2	2	2
II:15377453	NA	2	2	2	2	2	2	2
II:15377473	NA	2	2	2	2	2	2	2
II:15377507	NA	2	2	2	2	2	2	2
II:15377522	NA	2	2	2	2	2	2	2
II:15377532	NA	2	2	2	2	2	2	2
II:15377536	NA	2	2	2	2	2	2	2
II:15377617	2	2	2	2	2	2	2	2
II:15377670	2	2	2	2	2	2	2	2
II:15377749	2	2	2	2	2	2	2	2
II:15377779	2	2	2	2	2	2	2	2
II:15377780	2	2	2	2	2	2	2	2
II:15377809	2	2	2	2	2	2	2	2
II:15377832	2	2	2	2	NA	2	2	2
II:15377847	2	NA	2	2	2	2	2	2
II:15377854	2	NA	2	2	2	2	2	2
II:15377980	2	2	2	2	2	2	2	2
II:15378034	2	2	2	2	2	2	2	2
II:15378137	2	2	2	2	2	2	2	2
II:15378154	2	2	2	2	2	2	2	2
II:15378394	2	2	2	2	2	2	2	2
II:15378415	2	2	2	2	2	2	2	2
II:15378436	2	2	2	2	2	2	2	2
II:15378438	2	2	2	2	2	2	2	2
II:15378477	2	2	2	2	2	2	2	2
II:15378517	2	2	2	2	2	2	2	2
II:15378726	2	2	2	2	2	2	2	2
II:15378799	2	2	2	2	2	2	2	2
II:15379225	NA	2	2	2	2	2	2	2
II:15379228	NA	2	2	2	2	2	2	2
II:15379234	NA	2	2	2	2	2	2	2
II:15379235	NA	2	2	2	2	2	2	2
II:15379241	NA	2	2	2	2	2	2	2
II:15379370	2	2	2	2	2	2	2	2
II:15379467	2	2	2	2	2	2	2	2
II:15379528	2	2	2	2	2	2	2	2
II:15379594	2	2	2	2	2	2	2	2
II:15379648	2	2	2	2	2	2	2	2
II:15379663	2	2	2	2	2	2	2	2
II:15379953	2	2	2	2	2	2	2	2
II:15379970	2	2	2	2	2	2	2	2
II:15380074	2	2	2	2	2	2	2	2
II:15380179	2	2	2	2	2	2	2	2
II:15380180	2	2	2	2	2	2	2	2
II:15380193	2	2	2	2	2	2	2	2
II:15380202	2	2	2	2	2	2	2	2
II:15380256	2	2	2	2	2	2	2	2
II:15380272	2	2	2	2	2	2	2	2
II:15380433	2	2	2	2	2	2	2	2
II:15380485	2	2	2	2	2	2	2	2
II:15380597	2	2	2	2	2	2	2	2
II:15380635	2	2	2	2	2	2	2	2
II:15380657	2	2	2	2	2	2	2	2
II:15380668	2	2	2	2	2	2	2	2
II:15380733	2	2	2	2	2	2	2	2
II:15380824	2	2	2	2	2	2	2	2
II:15380831	2	2	2	2	2	2	2	2
II:15380854	2	2	2	2	2	2	2	2
II:15380866	2	2	2	2	2	2	2	2
II:15381040	2	2	2	2	2	2	2	2
II:15381390	2	2	2	2	2	2	2	2
II:15381455	2	2	2	2	2	2	2	2
II:15381544	NA	NA	NA	NA	2	NA	NA	NA
II:15381547	NA	NA	NA	NA	2	NA	NA	NA
II:15381570	NA	NA	NA	NA	2	NA	NA	NA
II:15381789	NA	NA	NA	NA	NA	2	NA	NA
II:15381814	NA	0	NA	NA	NA	2	NA	NA
II:15381828	NA	NA	NA	NA	NA	2	NA	NA
II:15381860	NA	0	0	NA	0	2	NA	NA
II:15381895	NA	0	0	0	NA	2	NA	0
II:15381943	2	2	2	2	2	2	2	2
II:15382055	NA	2	2	2	2	2	2	2
II:15382091	NA	2	2	2	2	2	2	2
II:15382165	NA	2	2	2	2	2	2	2
II:15382316	NA	2	2	2	2	2	2	2
II:15382341	NA	2	2	2	2	2	2	2
II:15382356	NA	2	2	2	2	2	2	2
II:15382371	NA	2	2	2	2	2	2	2
II:15382396	NA	2	2	2	2	2	2	2
II:15382499	NA	2	2	2	2	2	2	2
II:15382544	NA	2	2	2	2	2	2	2
II:15382606	2	2	2	2	2	2	2	2
II:15382638	2	2	2	2	2	2	2	2
II:15382768	2	2	2	2	2	2	2	2
II:15382778	2	2	2	2	2	2	2	2
II:15382786	2	2	2	2	2	2	2	2
II:15382803	2	2	2	2	2	2	2	2
II:15382929	2	2	2	2	2	2	2	2
II:15382970	2	2	2	2	2	2	2	2
II:15382994	2	2	2	2	2	2	2	2
II:15383007	2	2	2	2	2	2	2	2
II:15383020	2	2	2	2	2	2	2	2
II:15383021	2	2	2	2	2	2	2	2
II:15383177	2	2	2	2	2	2	2	2
II:15383212	2	2	2	2	2	2	2	2
II:15383266	2	2	2	2	2	2	2	2
II:15383281	2	2	2	2	2	2	2	2
II:15383298	2	2	2	2	2	2	2	2
II:15383423	NA	2	2	2	2	2	2	2
II:15383448	NA	2	2	2	2	2	2	2
II:15383486	NA	2	2	2	2	2	2	2
II:15383494	NA	2	2	2	2	2	2	2
II:15383549	NA	NA	NA	NA	NA	NA	NA	2
II:15384010	NA	2	2	2	2	2	2	NA
II:15384116	2	2	2	2	2	2	2	2
II:15384328	2	2	2	2	2	2	2	2
II:15384463	2	2	2	2	2	2	2	2
II:15384495	2	2	2	2	2	2	2	2
II:15384604	2	2	2	2	2	2	2	2
II:15384785	2	2	2	2	2	2	2	2
II:15384795	2	2	2	2	2	2	2	2
II:15384826	2	2	2	2	2	2	2	2
II:15384872	2	2	2	2	2	2	2	2
II:15384957	2	2	2	2	2	2	2	2
II:15384968	2	2	2	2	2	2	2	2
II:15384970	2	2	2	2	2	2	2	2
II:15385046	2	2	2	2	2	2	2	2
II:15385051	2	2	2	2	2	2	2	2
II:15385095	2	2	2	2	2	2	2	2
II:15385116	2	2	2	2	2	2	2	2
II:15385225	NA	2	2	2	2	2	2	2
II:15385276	2	2	2	2	2	2	2	2
II:15385284	2	2	2	2	2	2	2	2
II:15385328	2	2	2	2	2	2	2	2
II:15385340	2	2	2	2	2	2	2	2
II:15385412	2	2	2	2	2	2	2	2
II:15385440	2	2	2	2	2	2	2	2
II:15385464	2	2	2	2	2	2	2	2
II:15385479	2	2	2	2	2	2	2	2
II:15385483	2	2	2	2	2	2	2	2
II:15385535	2	2	2	2	2	2	2	2
II:15385652	2	2	2	2	2	2	2	2
II:15385689	2	2	2	2	2	2	2	2
II:15385841	NA	2	2	2	2	2	2	2
II:15385848	2	2	2	2	2	2	NA	2
II:15385934	NA	2	2	2	2	2	2	2
II:15386037	NA	2	2	2	2	2	2	2
II:15386079	NA	2	2	2	2	2	2	2
II:15386110	NA	2	2	2	2	2	2	2
II:15386162	NA	2	2	2	2	2	2	2
II:15386181	NA	2	2	2	2	2	2	2
II:15386191	NA	2	2	2	2	2	2	2
II:15386193	NA	2	2	2	2	2	2	2
II:15386435	NA	2	2	2	2	2	2	2
II:15386572	NA	2	2	2	2	2	2	2
II:15386616	NA	2	2	2	2	2	2	2
II:15386804	NA	2	2	2	2	2	2	2
II:15387150	2	2	2	2	2	2	2	2
II:15387286	2	2	2	2	2	2	2	2
II:15387438	2	2	2	2	2	2	2	2
II:15387447	2	2	2	2	2	2	2	2
II:15393258	NA	2	2	NA	2	2	2	2
II:15393666	NA	2	2	2	2	2	2	2
II:15394602	NA	2	2	2	2	2	2	2
II:15398510	2	2	2	2	2	2	2	2
II:15411237	2	2	2	2	2	2	2	2
II:15411244	2	2	2	2	2	2	2	2
II:15413796	2	2	2	2	2	2	2	2
II:15415955	2	2	2	2	2	2	2	2
II:15416913	0	0	0	0	0	0	0	2
II:15416935	NA	NA	2	NA	NA	NA	NA	NA
II:15416937	2	NA	0	2	2	2	2	NA
II:15416938	NA	NA	2	NA	NA	NA	NA	NA
II:15416962	NA	NA	2	NA	NA	NA	NA	NA
II:15417063	NA	0	2	NA	NA	NA	NA	NA
II:15419975	2	2	2	2	2	2	2	2
II:15420279	2	2	2	2	2	2	2	2
II:15420283	2	2	2	2	2	2	2	2
II:15420285	2	2	2	2	2	2	2	2
II:15420286	2	2	2	2	2	2	2	2
II:15420293	2	2	2	2	2	2	2	2
II:15420300	2	2	2	2	2	2	2	2
II:15421250	2	2	2	2	2	2	2	2
II:15422837	2	2	2	2	2	2	2	2
II:15422840	2	2	2	2	2	2	2	2
II:15422844	2	2	2	2	2	2	2	2
II:15422853	2	2	2	2	2	2	2	2
II:15422855	2	2	2	2	2	2	2	2
II:15422858	2	2	2	2	2	2	2	2
II:15422860	2	2	2	2	2	2	2	2
II:15422864	2	2	2	2	2	2	2	2
II:15422876	2	2	2	2	2	2	2	2
II:15422887	2	2	2	2	2	2	2	2
II:15422888	2	2	2	2	2	2	2	2
II:15422897	2	2	2	2	2	2	2	2
II:15425541	2	2	2	2	2	2	2	2
II:15425786	2	2	2	2	2	2	2	2
II:15426269	2	2	2	2	2	2	2	2
II:15427111	2	2	2	2	2	2	2	2
II:15430005	2	2	2	2	2	NA	2	2
II:15436378	NA	NA	2	NA	NA	NA	NA	NA
II:15438043	NA	2	2	NA	2	NA	NA	2
II:15440996	NA	0	2	2	2	2	2	2
II:15442608	NA	2	2	2	2	2	0	2
II:15450281	NA	2	2	2	2	2	2	2
II:15451308	2	2	2	2	2	2	2	2
II:15451358	2	2	2	2	2	2	2	2
II:15453261	2	2	2	2	2	2	2	2
II:15453947	2	2	2	2	2	2	2	2
II:15457681	2	2	2	2	2	2	2	2
II:15458217	NA	2	2	2	2	2	2	2
II:15460905	2	2	2	2	2	2	2	2
II:15463625	2	2	2	2	2	2	2	2
II:15464548	2	2	2	2	2	2	2	2
II:15465396	2	2	2	2	2	2	2	2
II:15465400	2	2	2	2	2	2	2	2
II:15465433	2	2	2	2	2	2	2	2
II:15467472	2	2	2	2	2	2	2	2
II:15467857	2	2	2	2	2	2	2	2
II:15467894	2	2	2	2	2	2	2	2
II:15468159	NA	2	2	NA	2	2	2	2
II:15468457	NA	2	2	2	2	2	2	2
II:15468518	NA	NA	2	NA	NA	2	2	2
II:15468774	2	2	2	2	2	2	2	2
II:15468795	2	2	2	2	2	2	2	2
II:15469051	2	2	2	2	2	2	2	2
II:15469520	2	2	2	2	2	2	2	2
II:15470058	2	2	2	2	2	2	2	2
II:15470084	2	2	2	2	2	2	2	2
II:15470886	2	2	2	2	2	2	2	2
II:15471022	2	2	2	2	2	2	2	2
II:15471630	2	2	2	2	2	2	2	2
II:15471798	2	2	2	2	2	2	2	2
II:15471803	2	2	2	2	2	2	2	2
II:15471809	2	2	2	2	2	2	2	2
II:15471815	2	2	2	2	2	2	2	2
II:15471878	2	2	2	2	2	2	2	2
II:15472068	2	2	2	2	2	2	2	2
II:15472111	2	2	2	2	2	2	2	2
II:15472561	2	NA	NA	NA	2	NA	NA	NA
II:15472576	2	0	0	0	2	0	0	0
II:15472578	2	0	0	0	2	0	0	0
II:15473062	NA	2	2	2	2	2	2	NA
II:15473065	NA	2	2	2	2	2	2	NA
II:15473089	NA	2	2	2	2	2	2	NA
II:15473219	NA	2	2	2	2	2	2	2
II:15473240	NA	2	2	2	2	2	2	2
II:15473241	NA	2	2	2	2	2	2	2
II:15473721	2	2	2	2	2	2	2	2
II:15473833	2	2	2	2	2	2	2	2
II:15474301	2	2	2	2	2	2	2	2
II:15474554	2	2	2	2	2	2	2	2
II:15474573	2	2	2	2	2	2	2	2
II:15474659	2	2	2	2	2	2	2	2
II:15474666	2	2	2	2	2	2	2	2
II:15474709	2	2	2	2	2	2	2	2
II:15474718	2	2	2	2	2	2	2	2
II:15474816	2	2	2	2	2	2	2	2
II:15474858	2	2	2	2	2	2	2	2
II:15474930	2	2	2	2	2	2	2	2
II:15475082	NA	2	2	2	2	2	2	2
II:15475193	2	2	2	2	2	2	2	2
II:15475724	2	2	2	2	2	2	2	2
II:15475736	2	2	2	2	2	2	2	2
II:15475820	2	2	2	2	2	2	2	2
II:15476060	2	2	2	2	2	2	2	2
II:15476152	2	2	2	2	2	2	2	2
II:15476345	2	2	2	2	2	2	2	2
II:15476374	2	2	2	2	2	2	2	2
II:15476461	2	2	2	2	2	2	2	2
II:15476636	2	2	2	2	2	2	2	2
II:15476930	2	2	2	2	2	2	2	2
II:15478058	2	2	2	2	2	2	2	2
II:15478086	2	2	2	2	2	2	2	2
II:15478983	2	2	2	2	2	2	2	2
II:15478984	2	2	2	2	2	2	2	2
II:15479616	2	2	2	2	2	2	2	2
II:15479939	2	2	2	2	2	2	2	2
II:15480006	2	2	2	2	2	2	2	2
II:15480047	2	2	2	2	2	2	2	2
II:15480644	2	2	2	2	2	2	2	2
II:15481161	2	2	2	2	2	2	2	2
II:15481494	2	2	2	2	2	2	2	2
II:15482519	2	2	2	2	2	2	2	2
II:15482715	2	2	2	2	2	2	2	2
II:15482970	NA	2	2	2	2	2	2	2
II:15483027	NA	2	2	2	2	2	2	2
II:15483047	NA	2	2	2	2	2	2	2
II:15483699	2	2	2	2	2	2	2	2
II:15484016	2	2	2	2	2	2	2	2
II:15484123	2	2	2	2	2	2	2	2
II:15484539	2	2	2	2	2	2	2	2
II:15484541	2	2	2	2	2	2	2	2
II:15484561	2	2	2	2	2	2	2	2
II:15485295	2	NA	NA	NA	NA	NA	NA	NA
II:15487510	NA	2	2	2	NA	NA	NA	NA
II:15488632	2	2	2	2	2	2	2	2
II:15488974	2	2	2	2	2	2	2	2
II:15489033	2	2	2	2	2	2	2	2
II:15489671	NA	2	2	2	2	2	2	2
II:15489689	NA	2	2	2	2	2	2	2
II:15489747	NA	2	2	2	2	2	2	2
II:15489923	NA	2	2	2	2	2	2	2
II:15490093	NA	2	2	2	2	2	2	2
II:15490269	NA	2	2	2	2	2	2	2
II:15490282	NA	2	2	2	2	2	2	2
II:15490283	NA	2	2	2	2	2	2	2
II:15490619	2	2	2	2	2	2	2	2
II:15490827	2	2	2	2	2	2	2	2
II:15491228	2	2	2	2	2	2	2	2
II:15491304	2	2	2	2	2	2	2	2
II:15491306	2	2	2	2	2	2	2	2
II:15491332	2	2	2	2	2	2	2	2
II:15491511	2	2	2	2	2	2	2	2
II:15491512	2	2	2	2	2	2	2	2
II:15491577	2	2	2	2	2	2	2	2
II:15491605	2	2	2	2	2	2	2	2
II:15491666	2	2	2	2	NA	2	2	2
II:15491688	2	2	2	2	2	2	2	2
II:15491702	2	2	2	2	2	2	2	2
II:15491708	2	2	2	2	2	2	2	2
II:15491709	2	2	2	2	2	2	2	2
II:15491714	2	2	2	2	2	2	2	2
II:15491956	2	2	2	2	2	2	2	2
II:15491975	2	2	2	2	2	2	2	2
II:15492015	2	2	2	2	2	2	2	2
II:15492084	2	2	2	2	2	2	2	2
II:15492450	2	2	2	2	2	2	2	2
II:15492684	2	2	2	2	2	2	2	2
II:15492708	2	2	2	2	2	2	2	2
II:15492724	2	2	2	2	2	2	2	2
II:15492768	2	2	2	2	2	2	2	2
II:15492769	2	2	2	2	2	2	2	2
II:15492778	2	2	2	2	2	2	2	2
II:15492852	2	2	2	2	2	2	2	2
II:15492958	2	2	2	2	2	2	2	2
II:15492959	2	2	2	2	2	2	2	2
II:15492964	2	2	2	2	2	2	2	2
II:15492965	2	2	2	2	2	2	2	2
II:15492968	2	2	2	2	2	2	2	2
II:15492970	2	2	2	2	2	2	2	2
II:15492973	2	2	2	2	2	2	2	2
II:15492980	2	2	2	2	2	2	2	2
II:15493052	2	2	2	2	2	2	2	2
II:15493070	2	2	2	2	2	2	2	2
II:15493142	2	2	2	2	2	2	2	2
II:15493147	2	2	2	2	2	2	2	2
II:15493150	2	2	2	2	2	2	2	2
II:15493166	2	2	2	2	2	2	2	2
II:15493323	2	2	2	2	2	2	2	2
II:15493329	2	2	2	2	2	2	2	2
II:15493334	2	2	2	2	2	2	2	2
II:15493354	2	2	2	2	2	2	2	2
II:15493386	2	2	2	2	2	2	2	2
II:15493394	2	2	2	2	2	2	2	2
II:15493443	NA	2	2	2	2	2	2	2
II:15493489	NA	2	2	2	2	NA	2	2
II:15493500	NA	2	2	2	2	NA	2	2
II:15493569	NA	2	2	2	2	2	2	2
II:15493574	NA	2	2	2	2	2	2	2
II:15493579	NA	2	2	2	2	2	2	2
II:15493645	NA	2	2	NA	2	2	2	NA
II:15493745	2	2	2	2	2	2	2	2
II:15493750	2	2	2	2	2	2	2	2
II:15493751	2	2	2	2	2	2	2	2
II:15493799	2	2	2	2	2	2	2	2
II:15493895	NA	2	NA	2	2	NA	2	2
II:15493911	NA	NA	NA	NA	NA	NA	2	NA
II:15493913	NA	NA	NA	NA	NA	NA	2	NA
II:15494159	NA	NA	NA	NA	NA	NA	2	NA
II:15494177	2	NA	2	NA	2	2	2	2
II:15494184	2	NA	2	2	2	2	2	2
II:15494189	2	NA	2	2	2	2	2	2
II:15494190	2	NA	2	2	2	2	2	2
II:15494204	2	NA	2	2	2	2	2	2
II:15494208	2	NA	2	2	2	2	2	2
II:15494215	2	2	2	2	2	2	2	2
II:15494228	2	2	2	2	2	2	2	2
II:15494235	2	2	2	2	2	2	2	2
II:15494241	2	2	2	2	2	2	2	2
II:15494252	2	2	2	2	2	2	2	2
II:15494259	2	2	2	2	2	2	2	2
II:15494263	2	2	2	2	2	2	2	2
II:15494284	2	2	2	2	2	2	2	2
II:15494285	2	2	2	2	2	2	2	2
II:15494287	2	2	2	2	2	2	2	2
II:15494294	2	2	2	2	2	2	2	2
II:15494299	2	2	2	2	2	2	2	2
II:15494309	2	2	2	2	2	2	2	2
II:15494312	2	2	2	2	2	2	2	2
II:15494341	NA	2	2	2	2	2	2	2
II:15494352	NA	NA	NA	2	2	2	NA	2
II:15494356	NA	NA	NA	2	2	2	NA	NA
II:15494360	NA	NA	NA	2	2	2	NA	NA
II:15497477	NA	2	2	2	2	2	2	2
II:15497489	NA	2	2	2	2	2	2	2
II:15497493	NA	2	2	2	2	2	2	2
II:15497496	NA	2	2	2	2	2	2	2
II:15497499	NA	2	2	2	2	2	2	2
II:15497503	NA	2	2	2	2	2	2	2
II:15497518	NA	2	2	2	2	2	2	2
II:15497523	NA	2	2	2	2	2	2	2
II:15497532	NA	2	2	2	2	2	2	2
II:15497567	NA	2	2	2	2	2	2	2
II:15497568	NA	2	2	2	2	2	2	2
II:15497570	NA	2	2	2	2	2	2	2
II:15497572	NA	2	2	2	2	2	2	2
II:15497586	NA	2	NA	2	NA	2	2	NA
II:15497590	NA	2	NA	NA	NA	2	NA	NA
II:15497938	NA	NA	NA	2	NA	NA	2	NA
II:15497941	NA	NA	NA	2	NA	NA	2	NA
II:15497943	NA	NA	NA	2	NA	NA	2	NA
II:15497949	NA	NA	NA	2	NA	NA	2	NA
II:15497955	NA	NA	NA	2	NA	NA	2	NA
II:15497959	NA	NA	NA	2	NA	NA	2	NA
II:15497967	NA	NA	NA	2	NA	NA	2	NA
II:15497972	NA	NA	NA	2	NA	NA	2	NA
II:15497976	NA	NA	NA	2	NA	NA	2	NA
II:15497980	NA	NA	NA	2	NA	NA	2	NA
II:15497983	NA	NA	NA	2	NA	NA	2	NA
II:15497985	NA	NA	NA	2	NA	NA	2	NA
II:15497998	NA	NA	NA	2	NA	NA	2	NA
II:15498004	NA	NA	NA	2	2	NA	2	NA
II:15498033	NA	NA	NA	NA	2	NA	2	NA
II:15498035	NA	NA	NA	NA	2	NA	2	NA
II:15498041	NA	NA	NA	NA	2	NA	2	NA
II:15527158	2	NA	NA	NA	NA	NA	NA	NA
II:15527194	2	NA	NA	NA	NA	NA	NA	NA
II:15527198	2	NA	NA	NA	NA	NA	NA	NA
II:15554655	NA	2	2	2	2	2	2	2
II:15554656	NA	2	2	2	2	2	2	2
II:15554692	NA	2	2	2	2	2	2	2
II:15554693	NA	2	2	2	2	2	2	2
II:15554784	NA	2	2	2	NA	NA	NA	NA
II:15554792	NA	2	2	2	NA	NA	NA	NA
II:15554793	NA	2	2	2	NA	NA	NA	NA
II:15554797	NA	2	2	2	NA	NA	NA	NA
II:15554811	NA	2	2	2	NA	NA	NA	NA
II:15554820	NA	2	2	2	NA	NA	NA	NA
II:15554823	NA	2	NA	2	NA	NA	NA	NA
II:15554827	NA	2	NA	2	NA	NA	NA	NA
II:15554829	NA	2	NA	2	NA	NA	NA	NA
II:15555315	NA	2	NA	NA	2	NA	NA	NA
II:15555330	NA	2	NA	NA	2	NA	NA	NA
II:15555331	NA	2	NA	NA	2	NA	NA	NA
II:15555341	NA	NA	NA	NA	2	NA	NA	NA
II:15555365	NA	2	NA	NA	2	NA	NA	NA
II:15555366	NA	2	NA	NA	2	NA	NA	NA
II:15555369	NA	2	NA	NA	2	NA	NA	NA
II:15555372	NA	2	NA	NA	2	NA	NA	NA
II:15555377	NA	2	NA	NA	2	NA	NA	NA
II:15555380	NA	2	NA	NA	2	NA	NA	NA
II:15555385	NA	2	NA	NA	2	NA	NA	NA
II:15555390	NA	2	NA	NA	2	NA	NA	NA
II:15555392	NA	2	0	0	2	0	0	0
II:15555399	NA	2	NA	NA	2	NA	NA	NA
II:15555401	NA	2	NA	NA	2	NA	NA	NA
II:15555405	NA	2	NA	NA	2	NA	NA	NA
II:15555407	NA	2	0	0	2	0	0	0
II:15555417	NA	2	NA	NA	2	NA	NA	NA
II:15555418	NA	2	NA	NA	2	NA	NA	NA
II:15555422	NA	2	NA	NA	2	NA	NA	NA
II:15555423	NA	2	NA	NA	2	NA	NA	NA
II:15555425	NA	2	NA	NA	2	NA	NA	NA
II:15555437	NA	2	NA	NA	2	NA	NA	NA
II:15555485	NA	2	2	2	2	2	2	2
II:15555519	NA	2	2	NA	2	2	2	2
II:15555520	NA	2	2	NA	2	2	2	2
II:15555536	NA	2	2	NA	2	2	2	2
II:15555544	NA	2	2	NA	2	2	2	2
II:15555550	NA	2	2	NA	2	2	2	2
II:15555564	NA	2	2	NA	2	2	2	2
II:15555574	NA	2	2	0	2	2	2	2
II:15555612	NA	2	2	NA	2	2	2	2
II:15555628	NA	2	2	NA	2	2	2	2
II:15555656	NA	2	2	NA	2	2	2	2
II:15555665	NA	2	2	NA	2	2	2	2
II:15555670	NA	2	2	NA	2	2	2	2
II:15555792	NA	2	2	2	2	2	2	2
II:15555965	2	2	2	2	2	2	2	2
II:15555980	2	2	2	2	2	2	2	2
II:15556001	2	2	2	2	2	2	2	2
II:15556041	2	2	2	2	2	2	2	2
II:15556126	2	2	2	2	2	2	2	2
II:15556127	2	2	2	2	2	2	2	2
II:15556173	2	2	2	2	2	2	2	2
II:15556175	2	2	2	2	2	2	2	2
II:15556187	2	2	2	2	2	2	2	2
II:15556194	2	2	2	2	2	2	2	2
II:15556404	2	2	2	2	2	2	2	2
II:15556668	2	2	2	2	2	2	2	2
II:15556753	NA	2	2	2	2	2	2	2
II:15556766	2	2	2	2	2	2	2	2
II:15556875	2	2	2	2	2	2	2	2
II:15556956	2	2	2	2	2	2	2	2
II:15557067	2	2	2	2	2	2	2	2
II:15557068	2	2	2	2	2	2	2	2
II:15557078	2	2	2	2	2	2	2	2
II:15557274	2	2	2	2	2	2	2	2
II:15557555	2	2	2	2	2	2	2	2
II:15557584	2	2	2	2	2	2	2	2
II:15557613	2	2	2	2	2	2	2	2
II:15559692	2	2	2	2	2	2	2	2
II:15559693	2	2	2	2	2	2	2	2
II:15559735	2	2	2	2	2	2	2	2
II:15559776	2	2	2	2	2	2	2	2
II:15559874	2	2	2	2	2	2	2	2
II:15559943	2	2	2	2	2	2	2	2
II:15560028	2	2	2	2	2	2	2	2
II:15560051	2	2	2	2	2	2	2	2
II:15560621	2	2	2	2	2	2	2	2
II:15560788	2	2	2	2	2	2	2	2
II:15560931	2	2	2	2	2	2	2	2
II:15561074	2	2	2	2	2	2	2	2
II:15561221	2	2	2	2	2	2	2	2
II:15561310	2	2	2	2	2	2	2	2
II:15561509	2	2	2	2	2	2	2	2
II:15561691	2	2	2	2	2	2	2	2
II:15561887	2	2	2	2	2	2	2	2
II:15561921	2	2	2	2	2	2	2	2
II:15562006	2	2	2	2	2	2	2	2
II:15562084	2	2	2	2	2	2	2	2
II:15562129	2	2	2	2	2	2	2	2
II:15562148	2	2	2	2	2	2	2	2
II:15562333	2	2	2	2	2	2	2	2
II:15562640	2	2	2	2	2	2	2	2
II:15562826	2	2	2	2	2	2	2	2
II:15563004	2	2	2	2	2	2	2	2
II:15563015	2	2	2	2	2	2	2	2
II:15563018	2	2	2	2	2	2	2	2
II:15563026	2	2	2	2	2	2	2	2
II:15563076	2	2	2	2	2	2	2	2
II:15563111	2	2	2	2	2	2	2	2
II:15563113	2	2	2	2	2	2	2	2
II:15563237	2	2	2	2	2	2	2	2
II:15564078	2	2	2	2	2	2	2	2
II:15564232	2	2	2	2	2	2	2	2
II:15564377	2	2	2	2	2	2	2	2
II:15564671	2	2	2	2	2	2	2	2
II:15564696	2	2	2	2	2	2	2	2
II:15564707	2	2	2	2	2	2	2	2
II:15564708	2	2	2	2	2	2	2	2
II:15564794	2	2	2	2	2	2	2	2
II:15564827	2	2	2	2	2	2	2	2
II:15564876	2	2	2	2	2	2	2	2
II:15564974	2	2	2	2	2	2	2	2
II:15564977	2	2	2	2	2	2	2	2
II:15565162	2	2	2	2	2	2	2	2
II:15565187	2	2	2	2	2	2	2	2
II:15565237	2	2	2	2	2	2	2	2
II:15565375	2	2	2	2	2	2	2	2
II:15565406	2	2	2	2	2	2	2	2
II:15565628	2	2	2	2	2	2	2	2
II:15565657	2	2	2	2	2	2	2	2
II:15565817	2	2	2	2	2	2	2	2
II:15565881	2	2	2	2	2	2	2	2
II:15565921	2	2	2	2	2	2	2	2
II:15565952	2	2	2	2	2	2	2	2
II:15566046	2	2	2	2	2	2	2	2
II:15566161	2	2	2	2	2	2	2	2
II:15566394	2	2	2	2	2	2	2	2
II:15566397	2	2	2	2	2	2	2	2
II:15566800	NA	NA	NA	NA	NA	NA	NA	2
II:15566981	2	2	2	2	2	2	2	2
II:15566983	2	2	2	2	2	2	2	2
II:15567171	2	2	2	2	2	2	2	2
II:15567210	2	2	2	2	2	2	2	2
II:15567625	NA	2	2	2	2	2	2	2
II:15567700	NA	0	0	0	0	0	2	2
II:15567840	NA	NA	NA	2	NA	NA	NA	NA
II:15567852	NA	NA	NA	2	NA	NA	NA	NA
II:15568518	NA	2	2	2	2	2	2	2
II:15568700	2	2	2	2	2	2	2	2
II:15568734	NA	2	2	2	2	2	2	2
II:15569101	2	2	2	2	2	2	2	2
II:15569147	2	2	2	2	2	2	2	2
II:15569416	2	2	2	2	2	2	2	2
II:15569444	2	2	2	2	2	2	2	2
II:15569632	2	2	2	2	2	2	2	2
II:15569783	2	2	2	2	2	2	2	NA
II:15569925	0	2	2	2	2	2	NA	2
II:15569982	2	2	2	2	2	2	2	2
II:15569998	2	2	2	2	2	2	2	2
II:15570242	2	2	2	2	2	2	2	2
II:15570255	2	2	2	2	2	2	2	2
II:15570369	2	2	2	2	2	2	2	2
II:15570812	NA	2	2	2	2	2	2	2
II:15570952	2	2	2	2	2	2	2	2
II:15570993	NA	2	2	2	2	2	2	2
II:15571024	NA	2	2	2	2	2	2	2
II:15571067	2	2	2	2	2	2	2	2
II:15571417	2	2	2	2	2	2	2	2
II:15571757	NA	2	2	2	2	2	2	2
II:15571807	NA	2	2	2	2	2	2	2
II:15575193	2	2	2	2	2	2	2	2
II:15575871	2	2	2	2	2	2	2	2
II:15576885	NA	2	2	2	2	2	2	2
II:15578476	NA	2	2	2	2	2	2	2
II:15579945	NA	2	2	2	2	2	2	2
II:15584187	2	0	0	0	0	0	0	0
II:15586224	2	2	2	2	2	2	2	2
II:15587889	2	2	2	2	2	2	2	2
II:15589065	2	2	2	2	2	2	2	2
II:15590862	2	2	2	2	2	2	2	2
II:15591975	NA	2	2	2	2	2	2	2
II:15593103	2	2	2	2	2	2	2	2
II:15593620	NA	NA	2	2	NA	2	NA	NA
II:15594205	2	2	2	2	2	2	2	2
II:15596005	NA	2	2	2	2	2	2	2
II:15599963	2	2	2	2	2	2	2	2
II:15600835	NA	2	2	2	2	2	2	2
II:15601796	2	2	2	2	2	2	2	2
II:15601803	2	2	2	2	2	2	2	2
II:15603378	NA	2	2	NA	2	NA	2	2
II:15603393	NA	NA	NA	NA	2	NA	NA	2
II:15603413	2	NA	NA	2	2	2	2	2
II:15603460	2	NA	NA	NA	NA	NA	0	NA
II:15604170	NA	2	2	2	NA	2	2	2
II:15604178	NA	2	2	2	NA	2	2	2
II:15604760	NA	0	NA	2	NA	0	0	0
II:15605033	2	2	2	2	2	2	2	2
II:15605490	0	2	2	2	2	2	2	2
II:15608415	NA	NA	NA	NA	2	NA	2	NA
II:15610496	2	2	2	2	NA	2	2	2
II:15611155	2	2	2	2	2	2	2	2
II:15612943	2	2	2	2	2	2	2	2
II:15614269	2	2	2	2	2	2	2	2
II:15615109	2	2	2	2	2	2	2	2
II:15615143	2	2	2	2	2	2	2	2
II:15616599	2	2	2	2	2	2	2	2
II:15616744	2	2	2	2	2	2	2	2
II:15616828	2	2	2	2	2	2	2	2
II:15616944	2	2	2	2	2	2	2	2
II:15617268	2	2	2	2	2	2	2	2
II:15617458	2	2	2	2	2	2	2	2
II:15617727	2	2	2	2	2	2	2	2
II:15617864	2	2	2	2	2	2	2	2
II:15617886	2	2	2	2	2	2	2	2
II:15617893	2	2	2	2	2	2	2	2
II:15617977	2	2	2	2	2	2	2	2
II:15617985	2	2	2	2	2	2	2	2
II:15617987	2	2	2	2	2	2	2	2
II:15617990	2	2	2	2	2	2	2	2
II:15617996	2	2	2	2	2	2	2	2
II:15617998	2	2	2	2	2	2	2	2
II:15618001	2	2	2	2	2	2	2	2
II:15618003	2	2	2	2	2	2	2	2
II:15618005	2	2	2	2	2	2	2	2
II:15618010	2	2	2	2	2	2	2	2
II:15618012	2	2	2	2	2	2	2	2
II:15618017	2	2	2	2	2	2	2	2
II:15618020	2	2	2	2	2	2	2	2
II:15618025	2	2	2	2	2	2	2	2
II:15618026	2	2	2	2	2	2	2	2
II:15618028	2	2	2	2	2	2	2	2
II:15618030	2	2	2	2	2	2	2	2
II:15618033	2	2	2	2	2	2	2	2
II:15618037	2	2	2	2	2	2	2	2
II:15618038	2	2	2	2	2	2	2	2
II:15618045	2	2	2	2	2	2	2	2
II:15618055	2	2	2	2	2	2	2	2
II:15618074	2	2	2	2	2	2	2	2
II:15618075	2	2	2	2	2	2	2	2
II:15618116	2	2	2	2	2	2	2	2
II:15618159	2	2	2	2	2	2	2	2
II:15618474	2	2	2	2	2	2	2	2
II:15618542	2	2	2	2	2	2	2	2
II:15618563	2	2	2	2	2	2	2	2
II:15618578	2	2	2	2	2	2	2	2
II:15618605	2	2	2	2	2	2	2	2
II:15618762	2	2	2	2	2	2	2	2
II:15618801	2	2	2	2	2	2	2	2
II:15618816	2	2	2	2	2	2	2	2
II:15618817	2	2	2	2	2	2	2	2
II:15618840	2	2	2	2	2	2	2	2
II:15618850	2	2	2	2	2	2	2	2
II:15618888	2	2	2	2	2	2	2	2
II:15618913	2	2	2	2	2	2	2	2
II:15618977	2	2	2	2	2	2	2	2
II:15618982	2	2	2	2	2	2	2	2
II:15618985	2	2	2	2	2	2	2	2
II:15619090	2	2	2	2	2	2	2	2
II:15619101	2	2	2	2	2	2	2	2
II:15619305	2	2	2	2	2	2	2	2
II:15619363	2	2	2	2	2	2	2	2
II:15619437	2	2	2	2	2	2	2	2
II:15619441	2	2	2	2	2	2	2	2
II:15619443	2	2	2	2	2	2	2	2
II:15619463	2	2	2	2	2	2	2	2
II:15619481	2	2	2	2	2	2	2	2
II:15619540	2	2	2	2	2	2	2	2
II:15619545	2	2	2	2	2	2	2	2
II:15619550	2	2	2	2	2	2	2	2
II:15619554	2	2	2	2	2	2	2	2
II:15619563	2	2	2	2	2	2	2	2
II:15619583	2	2	2	2	2	2	2	2
II:15619589	2	2	2	2	2	2	2	2
II:15619655	2	2	2	2	2	2	2	2
II:15619677	2	2	2	2	2	2	2	2
II:15619688	2	2	2	2	2	2	2	2
II:15619693	2	2	2	2	2	2	2	NA
II:15619705	2	NA	2	2	2	2	2	NA
II:15619946	2	NA	2	2	NA	NA	NA	NA
II:15619953	2	NA	2	2	NA	NA	NA	NA
II:15619955	2	NA	2	2	2	NA	2	NA
II:15619962	2	NA	2	2	2	NA	2	NA
II:15620025	2	2	2	2	2	2	2	2
II:15620026	2	2	2	2	2	2	2	2
II:15620031	2	2	2	2	2	2	2	2
II:15620049	2	2	2	2	2	2	2	2
II:15620095	2	2	2	2	2	2	2	2
II:15620121	2	2	2	2	2	2	2	2
II:15620200	2	2	2	2	2	2	2	2
II:15620303	2	2	2	2	2	2	2	2
II:15620326	2	2	2	2	2	2	2	2
II:15620347	2	2	2	2	2	2	2	2
II:15620456	2	2	2	2	2	2	2	2
II:15620501	2	2	2	2	2	2	2	2
II:15620508	2	2	2	2	2	2	2	2
II:15620958	2	NA	NA	NA	NA	NA	NA	NA
II:15620960	2	NA	NA	NA	NA	NA	NA	NA
II:15621034	2	2	2	2	NA	2	2	2
II:15621066	NA	2	2	2	2	2	2	2
II:15621119	2	2	2	2	2	2	2	2
II:15621210	2	2	2	2	2	2	2	2
II:15621235	2	2	2	2	2	2	2	2
II:15621246	2	2	2	2	2	2	2	2
II:15621275	2	2	2	2	2	2	2	2
II:15621310	2	2	2	2	2	2	2	2
II:15621341	2	2	2	2	2	2	2	2
II:15621353	2	2	2	2	2	2	2	2
II:15621387	2	2	2	2	2	2	2	2
II:15621644	NA	2	2	2	2	NA	NA	2
II:15621675	NA	2	2	2	2	NA	NA	2
II:15621768	2	2	2	2	2	2	2	2
II:15621782	2	2	2	2	2	2	2	2
II:15621831	2	2	2	2	2	2	2	2
II:15621877	2	2	2	2	2	2	2	2
II:15621896	2	2	2	2	2	2	2	2
II:15621909	2	2	2	2	2	2	2	2
II:15621934	2	2	2	2	2	2	2	2
II:15622301	2	2	2	2	2	2	2	2
II:15622390	2	2	2	2	2	2	2	2
II:15622406	2	2	2	2	2	2	2	2
II:15622422	2	2	2	2	2	2	2	2
II:15622474	2	2	2	2	2	2	2	2
II:15622572	2	2	2	2	2	2	2	2
II:15622651	2	2	NA	2	2	2	2	2
II:15622661	2	2	NA	2	2	2	2	2
II:15622743	2	2	2	2	2	2	2	2
II:15622752	2	2	2	2	2	2	2	2
II:15622759	0	0	0	0	0	2	0	0
II:15622770	2	2	2	2	2	2	2	2
II:15622798	2	2	2	2	2	2	2	2
II:15622848	2	2	2	2	2	2	2	2
II:15623046	2	NA	NA	NA	NA	NA	NA	NA
II:15623054	2	NA	NA	NA	NA	NA	NA	NA
II:15623059	2	NA	NA	NA	NA	NA	NA	NA
II:15623074	2	NA	NA	NA	NA	NA	NA	NA
II:15623093	2	NA	NA	NA	NA	NA	NA	NA
II:15623100	2	NA	NA	NA	NA	NA	NA	NA
II:15623229	2	2	2	2	2	2	2	2
II:15623247	2	2	2	2	2	2	2	2
II:15623275	2	2	2	2	2	2	2	2
II:15623321	2	2	2	2	2	2	2	2
II:15623422	2	2	2	2	2	2	2	2
II:15623534	2	2	2	2	2	2	2	2
II:15623555	2	2	2	2	2	2	2	2
II:15623565	2	2	2	2	2	2	2	2
II:15623583	2	2	2	2	2	2	2	2
II:15623589	2	2	2	2	2	2	2	2
II:15623592	2	2	2	2	2	2	2	2
II:15623595	2	2	2	2	2	2	2	2
II:15623698	2	2	2	2	2	2	2	2
II:15623710	2	2	2	2	2	2	2	2
II:15623717	2	2	2	2	2	2	2	2
II:15623817	2	2	2	2	2	2	2	2
II:15623937	2	2	2	2	2	2	2	2
II:15624041	2	2	2	2	2	2	2	2
II:15624336	2	2	2	2	2	2	2	2
II:15624414	2	NA	NA	NA	NA	NA	NA	NA
II:15624425	2	NA	NA	NA	NA	NA	NA	NA
II:15624436	2	NA	NA	NA	NA	NA	NA	NA
II:15624460	2	NA	NA	NA	NA	NA	NA	NA
II:15624473	2	NA	0	NA	0	NA	NA	NA
II:15624502	2	2	2	2	2	2	2	2
II:15624532	2	2	2	2	2	2	2	2
II:15624541	2	2	2	2	2	2	2	2
II:15624584	2	2	2	2	2	2	2	2
II:15624675	2	2	2	2	2	2	2	2
II:15624754	2	2	2	2	2	2	2	2
II:15625004	2	2	2	2	2	2	2	2
II:15625074	2	2	2	2	2	2	2	2
II:15625167	2	2	2	2	2	2	2	2
II:15625290	2	2	2	2	2	2	2	2
II:15625319	2	2	2	2	2	2	2	2
II:15625356	2	2	2	2	2	2	2	2
II:15625433	2	2	2	2	2	2	2	2
II:15625580	2	2	2	2	2	2	2	2
II:15626085	2	2	2	2	2	2	2	2
II:15626089	2	2	2	2	2	2	2	2
II:15626105	2	2	2	2	2	2	2	2
II:15626110	2	2	2	2	2	2	2	2
II:15626156	2	2	2	2	2	2	2	2
II:15626200	2	2	2	2	2	2	2	2
II:15626256	NA	2	2	2	2	2	2	2
II:15626372	NA	2	2	2	2	2	2	2
II:15626375	2	2	2	2	2	2	2	2
II:15626564	2	2	2	2	2	2	2	2
II:15626589	2	2	2	2	2	2	2	2
II:15626660	2	2	2	2	2	2	2	2
II:15626692	2	2	2	2	2	2	2	2
II:15626817	2	2	2	2	2	2	2	2
II:15626821	2	2	2	2	2	2	2	2
II:15626971	2	2	2	2	2	2	2	2
II:15627144	2	2	2	2	2	2	2	2
II:15627248	2	2	2	2	2	2	2	2
II:15627486	2	2	2	2	2	2	2	2
II:15627528	2	2	2	2	2	2	2	2
II:15627605	2	2	2	2	2	2	2	2
II:15627648	2	2	2	2	2	2	2	2
II:15627693	2	2	2	2	2	2	2	2
II:15627715	2	2	2	2	2	2	2	2
II:15627727	2	2	2	2	2	2	2	2
II:15627798	2	2	2	2	2	2	2	2
II:15627807	2	2	2	2	2	2	2	2
II:15627823	2	2	2	2	2	2	2	2
II:15627849	2	2	2	2	2	2	2	2
II:15628023	2	2	2	2	2	2	2	2
II:15628208	2	2	2	2	2	2	2	2
II:15628493	2	2	2	2	2	2	2	2
II:15628496	2	2	2	2	2	2	2	2
II:15628515	2	2	2	2	2	2	2	2
II:15628557	2	2	2	2	2	2	2	2
II:15628560	2	2	2	2	2	2	2	2
II:15628565	2	2	2	2	2	2	2	2
II:15628569	2	2	2	2	2	2	2	2
II:15628580	2	2	2	2	2	2	2	2
II:15628582	2	2	2	2	2	2	2	2
II:15628583	2	2	2	2	2	2	2	2
II:15628589	2	2	2	2	2	2	2	2
II:15628590	2	2	2	2	2	2	2	2
II:15628594	2	2	2	2	2	2	2	2
II:15628601	2	2	2	2	2	2	2	2
II:15628603	2	2	2	2	2	2	2	2
II:15628604	2	2	2	2	2	2	2	2
II:15628611	2	2	2	2	2	2	2	2
II:15628612	2	2	2	2	2	2	2	2
II:15628616	2	2	2	2	2	2	2	2
II:15628619	2	2	2	2	2	2	2	2
II:15628620	2	2	2	2	2	2	2	2
II:15628626	2	2	2	2	2	2	2	2
II:15628641	2	2	2	2	2	2	2	2
II:15628659	2	2	2	2	2	2	NA	2
II:15628692	NA	2	NA	NA	2	NA	NA	NA
II:15628722	2	2	2	NA	2	2	2	2
II:15628779	2	2	2	2	2	2	2	2
II:15628815	2	2	2	2	2	2	2	2
II:15628821	2	2	2	2	2	2	2	2
II:15628840	2	2	2	2	2	2	2	2
II:15628904	2	2	2	NA	2	2	2	2
II:15628905	2	2	2	NA	2	2	2	2
II:15628908	2	2	2	NA	2	2	2	2
II:15628910	2	2	2	NA	2	2	2	2
II:15629073	2	2	2	2	2	2	2	2
II:15629084	2	2	2	2	2	2	2	2
II:15629206	2	2	2	2	2	2	2	2
II:15629362	2	2	2	2	2	2	2	2
II:15629413	2	2	2	2	2	2	2	2
II:15629480	2	2	2	2	2	2	2	2
II:15629618	2	2	2	2	2	2	2	2
II:15630001	2	2	2	2	2	2	2	2
II:15630130	2	2	2	2	2	2	2	2
II:15630239	2	2	2	2	2	2	2	2
II:15630314	2	2	2	2	2	2	2	2
II:15630326	2	2	2	2	2	2	2	2
II:15630369	NA	2	2	2	2	2	2	2
II:15630378	NA	2	2	2	2	2	2	2
II:15630404	2	2	2	2	2	2	2	2
II:15630406	2	2	2	2	2	2	2	2
II:15630429	2	2	2	2	2	2	2	2
II:15630431	2	2	2	2	2	2	2	2
II:15630433	2	2	2	2	2	2	2	2
II:15630440	2	2	2	2	2	2	2	2
II:15630444	2	2	2	2	2	2	2	2
II:15630445	2	2	2	2	2	2	2	2
II:15630451	2	2	2	2	2	2	2	2
II:15630452	2	2	2	2	2	2	2	2
II:15630455	2	2	2	2	2	2	2	2
II:15630474	2	2	2	2	2	2	2	2
II:15630568	2	2	2	2	2	2	2	2
II:15630663	2	2	2	2	2	2	2	2
II:15630736	2	2	2	2	2	2	2	2
II:15630743	2	2	2	2	2	2	2	2
II:15630819	2	2	2	2	2	2	2	2
II:15631001	2	2	2	2	2	2	2	2
II:15631120	2	2	2	2	2	2	2	2
II:15631272	2	2	2	2	2	2	2	2
II:15631288	2	2	2	2	2	2	2	2
II:15631475	2	2	2	2	2	2	2	2
II:15631483	2	2	2	2	2	2	2	2
II:15631485	2	2	2	2	2	2	2	2
II:15631571	2	2	2	2	2	2	2	2
II:15631573	2	2	2	2	2	2	2	2
II:15631597	2	2	2	2	2	2	2	2
II:15631636	2	2	2	2	2	2	2	2
II:15631715	2	2	2	2	2	2	2	2
II:15631805	2	2	2	2	2	2	2	2
II:15631822	2	2	2	2	2	2	2	2
II:15631969	2	2	2	2	2	2	2	2
II:15631972	2	2	2	2	2	2	2	2
II:15631974	2	2	2	2	2	2	2	2
II:15632009	2	2	2	2	2	2	2	2
II:15632213	2	2	2	2	2	2	2	2
II:15632347	2	2	2	2	2	2	2	2
II:15632356	2	2	2	2	2	2	2	2
II:15632419	NA	2	NA	2	2	NA	NA	NA
II:15632782	2	NA	NA	2	NA	2	2	2
II:15632789	2	NA	NA	2	NA	2	2	NA
II:15632791	NA	NA	NA	NA	NA	NA	0	2
II:15632798	NA	NA	NA	NA	NA	NA	NA	2
II:15632800	NA	NA	NA	NA	NA	NA	NA	2
II:15633688	2	2	2	2	2	2	2	2
II:15633812	2	2	2	2	2	2	2	2
II:15633848	2	2	2	2	2	2	2	2
II:15633863	2	2	2	2	2	2	2	2
II:15634029	2	2	2	2	2	2	2	2
II:15634041	2	2	2	2	2	2	2	2
II:15634067	2	2	2	2	2	2	2	2
II:15634075	2	2	2	2	2	2	2	2
II:15634198	2	2	2	2	2	2	2	2
II:15634224	2	2	2	2	2	2	2	2
II:15634334	2	2	2	2	2	2	2	2
II:15634344	2	2	2	2	2	2	2	2
II:15634524	2	2	2	2	2	2	2	2
II:15634624	2	2	2	2	2	2	2	2
II:15634690	2	2	2	2	2	2	2	2
II:15635072	2	2	2	2	2	2	2	2
II:15635266	2	2	2	2	2	2	2	2
II:15635274	2	2	2	2	2	2	2	2
II:15635284	2	2	2	2	2	2	2	2
II:15635451	2	2	2	2	2	2	2	2
II:15635671	2	2	2	2	2	2	2	2
II:15635754	2	2	2	2	2	2	2	2
II:15635806	2	2	2	2	2	2	2	2
II:15635826	2	2	2	2	2	2	2	2
II:15635887	2	2	2	2	2	2	2	2
II:15635927	2	2	2	2	2	2	2	2
II:15635929	2	2	2	2	2	2	2	2
II:15636076	2	2	2	2	2	2	2	2
II:15636167	2	2	2	2	2	2	2	2
II:15636516	2	2	2	2	2	2	2	2
II:15636552	2	2	2	2	2	2	2	2
II:15636621	2	2	2	2	2	2	2	2
II:15636728	2	2	2	2	2	2	2	2
II:15636748	2	2	2	2	2	2	2	2
II:15636836	2	2	2	2	2	2	2	2
II:15636841	2	2	2	2	2	2	2	2
II:15637080	2	2	2	2	2	2	2	2
II:15637081	2	2	2	2	2	2	2	2
II:15637175	2	2	2	2	2	2	2	2
II:15637187	2	2	2	2	2	2	2	2
II:15637203	2	2	2	2	2	2	2	2
II:15637206	2	2	2	2	2	2	2	2
II:15637344	2	2	2	2	2	2	2	2
II:15637417	2	2	2	2	2	2	2	2
II:15637581	2	2	2	2	2	2	2	2
II:15637616	NA	NA	NA	NA	NA	2	2	2
II:15637622	NA	NA	NA	NA	NA	2	2	2
II:15637639	NA	NA	NA	NA	NA	2	2	2
II:15639707	2	NA	NA	NA	NA	NA	NA	NA
II:15639715	2	0	NA	0	0	NA	0	0
II:15639719	2	0	NA	0	0	0	0	0
II:15639725	2	NA	NA	NA	NA	NA	NA	NA
II:15639727	2	NA	NA	NA	NA	NA	NA	NA
II:15639732	2	NA	NA	NA	NA	NA	NA	NA
II:15639737	2	NA	2	NA	NA	NA	NA	NA
II:15639755	2	NA	2	NA	NA	NA	NA	NA
II:15639820	2	2	2	2	2	2	2	2
II:15639837	2	2	2	2	2	2	2	2
II:15639854	2	2	2	2	2	2	2	2
II:15639911	2	2	2	2	2	2	2	2
II:15640003	2	2	2	2	2	2	2	2
II:15640040	2	2	2	2	2	2	2	2
II:15640430	2	2	2	2	2	2	2	2
II:15640431	2	2	2	2	2	2	2	2
II:15640512	2	2	2	2	2	2	2	2
II:15640513	2	2	2	2	2	2	2	2
II:15640532	2	2	2	2	2	2	2	2
II:15640542	2	2	2	2	2	2	2	2
II:15640549	2	2	2	2	2	2	2	2
II:15640558	2	2	2	2	2	2	2	2
II:15640590	2	2	2	2	2	2	2	2
II:15640600	2	2	2	2	2	2	2	2
II:15640726	2	2	2	2	2	2	2	NA
II:15640746	2	2	2	2	2	2	2	NA
II:15640793	2	2	2	2	2	2	2	NA
II:15640799	2	2	2	2	2	2	2	NA
II:15640832	NA	2	2	2	2	2	2	NA
II:15640882	2	2	2	2	2	2	2	2
II:15640883	2	2	2	2	2	2	2	2
II:15640917	2	2	2	2	2	2	2	2
II:15640985	NA	2	2	2	2	2	2	2
II:15640999	NA	2	2	2	2	2	2	2
II:15641010	NA	2	2	2	2	2	2	2
II:15641029	NA	2	2	2	2	2	2	2
II:15641123	NA	2	2	2	2	2	2	2
II:15641124	NA	2	2	2	2	2	2	2
II:15641129	NA	2	2	2	2	2	2	2
II:15641132	NA	2	2	2	2	2	2	2
II:15641148	NA	2	2	2	2	2	2	2
II:15641171	NA	2	2	2	2	2	2	2
II:15641173	NA	2	2	2	2	2	2	2
II:15641225	NA	2	2	2	2	2	2	2
II:15641240	NA	2	2	2	2	2	2	2
II:15641272	NA	2	2	2	2	2	2	2
II:15641284	NA	2	2	2	2	2	2	2
II:15641310	NA	2	2	2	NA	NA	2	2
II:15641321	NA	2	2	2	NA	NA	2	2
II:15642334	2	NA	NA	NA	NA	NA	2	NA
II:15642348	2	NA	NA	NA	NA	2	2	2
II:15642419	2	2	2	2	2	2	2	2
II:15642492	2	2	2	2	2	2	2	2
II:15642504	2	2	2	2	2	2	2	2
II:15642508	2	2	2	2	2	2	2	2
II:15642567	2	2	2	2	2	2	2	2
II:15642583	2	2	2	2	2	2	2	2
II:15642638	2	2	2	2	2	2	2	2
II:15642645	2	2	2	2	2	2	2	2
II:15642785	2	2	2	2	2	2	2	2
II:15643048	2	2	2	2	2	2	2	2
II:15643141	2	2	2	2	2	2	2	2
II:15643143	2	2	2	2	2	2	2	2
II:15643147	2	2	2	2	2	2	2	2
II:15643166	2	2	2	2	2	2	2	2
II:15643204	2	2	2	2	2	2	2	2
II:15643221	2	2	2	2	2	2	2	2
II:15643225	2	2	2	2	2	2	2	2
II:15643256	2	2	2	2	2	2	2	2
II:15643336	2	2	2	2	2	2	2	2
II:15643341	2	2	2	2	2	2	2	2
II:15643573	NA	2	2	2	2	2	2	2
II:15643625	NA	2	2	2	2	2	2	2
II:15643626	NA	2	2	2	2	2	2	2
II:15643715	2	2	2	2	2	2	2	2
II:15643729	2	2	2	2	2	2	2	2
II:15643737	2	2	2	2	2	2	2	2
II:15643764	2	2	2	2	2	2	2	2
II:15643786	2	2	2	2	2	2	2	2
II:15643829	2	2	2	2	2	2	2	2
II:15643883	2	2	2	2	2	2	2	2
II:15643884	2	2	2	2	2	2	2	2
II:15643957	2	2	2	2	2	2	2	2
II:15643985	2	2	2	2	2	2	2	2
II:15644011	2	2	2	2	2	2	NA	2
II:15644036	2	2	2	2	2	2	NA	2
II:15644045	2	2	2	2	2	2	NA	2
II:15644057	2	2	2	2	2	2	NA	2
II:15644065	2	2	2	2	2	2	NA	2
II:15644149	2	2	2	2	2	2	2	2
II:15644238	2	2	2	2	2	2	2	2
II:15644254	2	2	2	2	2	2	2	2
II:15644261	2	2	2	2	2	2	2	2
II:15644619	2	2	2	2	2	2	2	2
II:15644620	2	2	2	2	2	2	2	2
II:15644728	2	2	2	2	2	2	2	2
II:15644916	2	2	2	2	2	2	2	2
II:15644918	2	2	2	2	2	2	2	2
II:15645117	2	2	2	2	2	2	2	2
II:15645199	2	2	2	2	2	2	2	2
II:15645203	2	2	2	2	2	2	2	2
II:15645220	2	2	2	2	2	2	2	2
II:15645234	2	2	2	2	2	2	2	2
II:15645250	2	2	2	2	2	2	2	2
II:15645306	2	2	2	2	2	2	2	2
II:15645417	2	2	2	2	2	2	2	2
II:15645440	2	2	2	2	2	2	2	2
II:15645480	2	2	2	2	2	2	2	2
II:15645499	2	2	2	2	2	2	2	2
II:15645565	2	2	2	2	2	2	2	2
II:15645579	2	2	2	2	2	2	2	2
II:15645590	2	2	2	2	2	2	2	2
II:15645594	2	2	2	2	2	2	2	2
II:15645595	2	2	2	2	2	2	2	2
II:15645766	2	2	2	2	2	2	2	2
II:15645777	2	2	2	2	2	2	2	2
II:15645844	2	2	2	2	2	2	2	2
II:15645879	2	2	2	2	2	2	2	2
II:15645924	2	2	2	2	2	2	2	2
II:15645991	2	2	2	2	2	2	2	2
II:15645999	2	2	2	2	2	2	2	2
II:15646003	2	2	2	2	2	2	2	2
II:15646010	2	2	2	2	2	2	2	2
II:15646016	2	2	2	2	2	2	2	2
II:15646018	2	2	2	2	2	2	2	2
II:15646021	2	2	2	2	2	2	2	2
II:15646029	2	2	2	2	2	2	2	2
II:15646030	2	2	2	2	2	2	2	2
II:15646033	2	2	2	2	2	2	2	2
II:15646041	2	2	2	2	2	2	2	2
II:15646045	2	2	2	2	2	2	2	2
II:15646065	2	2	2	2	NA	2	2	2
II:15646090	2	NA	NA	NA	NA	NA	NA	NA
II:15646093	2	NA	NA	NA	NA	NA	NA	NA
II:15646097	2	NA	NA	NA	NA	NA	NA	NA
II:15646244	2	2	2	2	2	2	2	2
II:15646427	2	2	2	2	2	2	2	2
II:15646453	2	2	2	2	2	2	2	2
II:15646558	2	2	2	2	2	2	2	2
II:15646904	2	2	2	2	2	2	2	2
II:15646913	2	2	2	2	2	2	2	2
II:15647000	2	2	2	2	2	2	2	2
II:15647111	2	2	2	2	2	2	2	2
II:15647132	2	2	2	2	2	2	2	2
II:15647145	2	2	2	2	2	2	2	2
II:15647251	2	2	2	2	2	2	2	2
II:15647260	2	2	2	2	2	2	2	2
II:15647336	2	2	2	2	2	2	2	2
II:15647383	2	2	2	2	2	2	2	2
II:15647416	NA	2	NA	NA	2	NA	NA	NA
II:15647418	NA	2	NA	NA	2	NA	NA	NA
II:15647420	NA	2	NA	NA	2	NA	NA	NA
II:15647423	NA	NA	NA	NA	2	NA	NA	NA
II:15647425	NA	NA	NA	NA	2	NA	NA	NA
II:15647427	NA	NA	NA	NA	2	NA	NA	NA
II:15647607	NA	NA	NA	NA	NA	2	NA	NA
II:15647630	NA	NA	NA	NA	NA	2	NA	NA
II:15647769	2	2	2	2	2	2	2	2
II:15647790	2	2	2	2	2	2	2	2
II:15648099	2	2	2	2	2	2	2	2
II:15648109	2	2	2	2	2	2	2	2
II:15648113	2	2	2	2	2	2	2	2
II:15648128	2	2	2	2	2	2	2	2
II:15648189	2	2	2	2	2	2	2	2
II:15648242	2	2	2	2	2	2	2	2
II:15648256	2	2	2	2	2	2	2	2
II:15648303	2	2	2	2	2	2	2	2
II:15648304	2	2	2	2	2	2	2	2
II:15648318	2	2	2	2	2	2	2	2
II:15648401	2	2	2	2	2	2	2	2
II:15648446	2	2	2	2	2	2	2	2
II:15648479	2	2	2	2	2	2	2	2
II:15648496	2	2	2	2	2	2	2	2
II:15648512	2	2	2	2	2	2	2	2
II:15648576	2	2	2	2	2	2	2	2
II:15648669	2	2	2	2	2	2	2	2
II:15648682	2	2	2	2	2	2	2	2
II:15648730	2	2	2	2	2	2	2	2
II:15648747	2	2	2	2	2	2	2	2
II:15648890	NA	2	2	2	2	2	2	2
II:15648972	NA	2	2	2	2	2	2	2
II:15648999	NA	2	2	2	2	2	2	2
II:15649000	NA	2	2	2	2	2	2	2
II:15649009	2	2	2	2	2	2	2	2
II:15649010	2	2	2	2	2	2	2	2
II:15649034	NA	2	2	2	2	2	2	2
II:15649046	NA	2	2	2	2	2	2	2
II:15649165	2	2	2	2	2	2	2	2
II:15649174	2	2	2	2	2	2	2	2
II:15649209	2	2	2	2	2	2	2	2
II:15649232	2	2	2	2	2	2	2	2
II:15649268	2	2	2	2	2	2	2	2
II:15649272	2	2	2	2	2	2	2	2
II:15649278	2	2	2	2	2	2	2	2
II:15649312	2	2	2	2	2	2	2	2
II:15649323	2	2	2	2	2	2	2	2
II:15649336	2	2	2	2	2	2	2	2
II:15649402	2	2	2	2	2	2	2	2
II:15649441	2	2	2	2	2	2	2	2
II:15649453	2	2	2	2	2	2	2	2
II:15649571	2	2	2	2	2	2	2	2
II:15649575	2	2	2	2	2	2	2	2
II:15649715	2	2	2	2	2	2	2	2
II:15649745	2	2	2	2	2	2	2	2
II:15649831	2	2	2	2	2	2	2	2
II:15649940	2	2	2	2	2	2	2	2
II:15649971	2	2	2	2	2	2	2	2
II:15649982	2	2	2	2	2	2	2	2
II:15650035	2	2	2	2	2	2	2	2
II:15650051	2	2	2	2	2	2	2	2
II:15650085	2	2	2	2	2	2	2	2
II:15650119	NA	2	2	2	2	2	2	2
II:15650132	NA	2	2	2	2	2	2	2
II:15650173	NA	2	2	2	2	2	2	2
II:15650189	2	2	2	2	2	2	2	2
II:15650190	2	2	2	2	2	2	2	2
II:15650229	2	2	2	2	2	2	2	2
II:15650231	2	2	2	2	2	2	2	2
II:15650269	2	2	2	2	2	2	2	2
II:15650349	2	2	2	2	2	2	2	2
II:15650369	2	2	2	2	2	2	2	2
II:15650392	2	2	2	2	2	2	2	2
II:15650429	2	2	2	2	2	2	2	2
II:15650462	2	2	2	2	2	2	2	2
II:15650544	2	2	2	2	2	2	2	2
II:15650554	2	2	2	2	2	2	2	2
II:15650578	2	2	2	2	2	2	2	2
II:15650683	2	2	2	2	2	2	2	2
II:15650688	2	2	2	2	2	2	2	2
II:15650831	2	2	2	2	2	2	2	2
II:15650856	2	2	2	2	2	2	2	2
II:15650897	2	2	2	2	2	2	2	2
II:15650990	NA	NA	NA	NA	NA	NA	2	NA
II:15651269	2	2	2	2	2	2	2	2
II:15651426	2	2	2	2	2	2	2	2
II:15651440	2	2	2	2	2	2	2	2
II:15651475	2	2	2	2	2	2	2	2
II:15651770	2	2	2	2	2	2	2	2
II:15651787	2	2	2	2	2	2	2	2
II:15651791	2	2	2	2	2	2	2	2
II:15651921	2	2	2	2	2	2	2	2
II:15651938	2	2	2	2	2	2	2	2
II:15651995	2	2	2	2	2	2	2	2
II:15652061	2	2	2	2	2	2	2	2
II:15652090	2	2	2	2	2	2	2	2
II:15652147	2	2	2	2	2	2	2	2
II:15652222	2	2	2	2	2	2	2	2
II:15652333	2	2	2	2	2	2	2	2
II:15652421	2	2	2	2	2	2	2	2
II:15652444	2	2	2	2	2	2	2	2
II:15652459	2	2	2	2	2	2	2	2
II:15652768	2	2	2	2	2	2	2	2
II:15652807	2	2	2	2	2	2	2	2
II:15653351	2	2	2	2	2	2	2	2
II:15653359	2	2	2	2	2	2	2	2
II:15653431	2	2	2	2	2	2	2	2
II:15653503	2	2	2	2	2	2	2	2
II:15653572	2	2	2	2	2	2	2	2
II:15653581	2	2	2	2	2	2	2	2
II:15653597	2	2	2	2	2	2	2	2
II:15653698	2	2	2	2	2	2	2	2
II:15653773	2	2	2	2	2	2	2	2
II:15653818	2	2	2	2	2	2	2	2
II:15653946	2	2	2	2	2	2	2	2
II:15653976	2	2	2	2	2	2	2	2
II:15653979	2	2	2	2	2	2	2	2
II:15654360	2	2	2	2	2	2	2	2
II:15654365	2	2	2	2	2	2	2	2
II:15654374	2	2	2	2	2	2	2	2
II:15654463	2	2	2	2	2	2	2	2
II:15654464	2	2	2	2	2	2	2	2
II:15654479	2	2	2	2	2	2	2	2
II:15654487	2	2	2	2	2	2	2	2
II:15654575	2	2	2	2	2	2	2	2
II:15654691	2	2	2	2	2	2	2	2
II:15654771	2	2	2	2	2	2	2	2
II:15654787	2	2	2	2	2	2	2	2
II:15654836	2	2	2	2	2	2	2	2
II:15654842	2	2	2	2	2	2	2	2
II:15654862	2	2	2	2	2	2	2	2
II:15654867	2	2	2	2	2	2	2	2
II:15654869	2	2	2	2	2	2	2	2
II:15654875	2	2	2	2	2	2	2	2
II:15654892	2	2	2	2	2	2	2	2
II:15654909	2	2	2	2	2	2	2	2
II:15654910	2	2	2	2	2	2	2	2
II:15654913	2	2	2	2	2	2	2	2
II:15655407	NA	NA	2	2	NA	NA	NA	2
II:15655451	2	2	2	2	2	2	2	2
II:15655537	2	2	2	2	2	2	2	2
II:15655596	2	2	2	2	2	2	2	2
II:15655728	2	2	2	2	2	2	2	2
II:15655729	2	2	2	2	2	2	2	2
II:15655731	2	2	2	2	2	2	2	2
II:15655733	2	2	2	2	2	2	2	2
II:15655737	2	2	2	2	2	2	2	2
II:15655745	2	2	2	2	2	2	2	2
II:15655746	2	2	2	2	2	2	2	2
II:15655754	2	2	2	2	2	2	2	2
II:15655756	2	2	2	2	2	2	2	2
II:15655771	2	2	2	2	2	2	2	2
II:15655773	2	2	2	2	2	2	2	2
II:15655823	NA	NA	2	NA	NA	NA	NA	NA
II:15655824	NA	NA	2	NA	NA	NA	NA	NA
II:15656058	2	2	2	2	2	2	2	2
II:15656059	2	2	2	2	2	2	2	2
II:15656228	2	2	2	2	2	2	2	2
II:15656459	2	2	2	2	2	2	2	2
II:15656561	2	2	2	2	2	2	2	2
II:15656617	2	2	2	2	2	2	2	2
II:15656666	2	2	2	2	2	2	2	2
II:15656773	2	2	2	2	2	2	2	2
II:15656901	2	2	2	2	2	2	2	2
II:15657029	2	2	2	2	2	2	2	2
II:15657147	2	2	2	2	2	2	2	2
II:15657153	2	2	2	2	2	2	2	2
II:15657225	2	2	2	2	2	2	2	2
II:15657244	2	2	2	2	2	2	2	2
II:15657246	2	2	2	2	2	2	2	2
II:15657248	2	2	2	2	2	2	2	2
II:15657252	2	2	2	2	2	2	2	2
II:15657253	2	2	2	2	2	2	2	2
II:15657258	2	2	2	2	2	2	2	2
II:15657260	2	2	2	2	2	2	2	2
II:15657270	2	2	2	2	2	2	2	2
II:15657273	2	2	2	2	2	2	2	2
II:15657298	2	2	2	2	2	2	2	2
II:15657327	NA	NA	2	NA	NA	NA	NA	2
II:15657336	NA	NA	2	NA	NA	NA	NA	2
II:15657337	NA	NA	2	NA	NA	NA	NA	2
II:15657341	NA	NA	2	NA	NA	NA	NA	2
II:15657342	NA	NA	2	NA	NA	NA	NA	2
II:15657350	NA	NA	2	NA	NA	NA	NA	2
II:15657355	NA	NA	2	NA	NA	NA	NA	2
II:15657357	NA	NA	2	NA	NA	NA	NA	2
II:15657359	NA	NA	2	NA	NA	NA	NA	2
II:15657570	2	NA	2	2	2	2	2	2
II:15657620	2	2	2	2	2	2	2	2
II:15657643	2	2	2	2	2	2	2	2
II:15657673	2	2	2	2	2	2	2	2
II:15657895	2	2	2	2	2	2	2	2
II:15658208	2	2	2	2	2	2	2	2
II:15658218	2	2	2	2	2	2	2	2
II:15658309	2	2	2	2	2	2	2	2
II:15658370	2	2	2	2	2	2	2	2
II:15658410	2	2	2	2	2	2	2	2
II:15658440	2	2	2	2	2	2	2	2
II:15658485	2	2	2	2	2	2	2	2
II:15658529	2	2	2	2	2	2	2	2
II:15658530	2	2	2	2	2	2	2	2
II:15658539	2	2	2	2	2	2	2	2
II:15658631	2	2	2	2	2	2	2	2
II:15658632	2	2	2	2	2	2	2	2
II:15658638	2	2	2	2	2	2	2	2
II:15658874	2	2	2	2	2	2	2	2
II:15658898	2	2	2	2	2	2	2	2
II:15658998	2	2	2	2	2	2	2	2
II:15659119	2	2	2	2	2	2	2	2
II:15659356	2	2	2	2	2	2	2	2
II:15659382	2	2	2	2	2	2	2	2
II:15659470	2	2	2	2	2	2	2	2
II:15659507	2	2	2	2	2	2	2	2
II:15659576	2	2	2	2	2	2	2	2
II:15659609	2	2	2	2	2	2	2	2
II:15659640	2	2	2	2	2	2	2	2
II:15659769	2	2	2	2	2	2	2	2
II:15659787	2	2	2	2	2	2	2	2
II:15659799	2	2	2	2	2	2	2	2
II:15659821	2	2	2	2	2	2	2	2
II:15659834	2	2	2	2	2	2	2	2
II:15659842	2	2	2	2	2	2	2	2
II:15659849	2	2	2	2	2	2	2	2
II:15659866	2	2	2	2	2	2	2	2
II:15659987	NA	2	2	2	2	2	2	2
II:15660036	NA	2	2	2	2	2	2	2
II:15660045	2	2	2	2	2	2	2	2
II:15660058	2	2	2	2	2	2	2	2
II:15660070	2	2	2	2	2	2	2	2
II:15660095	NA	NA	NA	NA	NA	NA	NA	2
II:15660096	NA	2	NA	NA	NA	NA	NA	NA
II:15660103	NA	NA	NA	NA	NA	NA	NA	2
II:15660467	NA	2	NA	NA	2	NA	NA	NA
II:15660491	NA	2	NA	NA	2	NA	NA	NA
II:15660538	NA	2	NA	NA	NA	NA	NA	NA
II:15660539	NA	2	NA	NA	NA	NA	NA	NA
II:15660543	NA	2	NA	NA	NA	NA	NA	NA
II:15660545	NA	2	NA	NA	NA	NA	NA	NA
II:15660551	NA	2	NA	NA	NA	NA	NA	NA
II:15660553	NA	2	NA	NA	NA	NA	NA	NA
II:15660563	NA	2	NA	NA	NA	NA	NA	NA
II:15660566	NA	2	NA	NA	NA	NA	NA	NA
II:15660578	NA	2	NA	NA	NA	NA	NA	NA
II:15660584	NA	2	NA	NA	NA	NA	NA	NA
II:15660585	NA	2	NA	NA	NA	NA	NA	NA
II:15661469	2	NA	2	NA	NA	NA	2	NA
II:15661501	2	2	2	2	2	2	2	2
II:15661587	2	2	2	2	2	2	2	2
II:15661618	2	2	2	2	2	2	2	2
II:15661644	2	2	2	2	2	2	2	2
II:15661682	2	2	2	2	2	2	2	2
II:15661712	2	2	2	2	2	2	2	2
II:15661720	2	2	2	2	2	2	2	2
II:15661727	2	2	2	2	2	2	2	2
II:15661732	2	2	2	2	2	2	2	2
II:15661739	2	2	2	2	2	2	2	2
II:15661740	2	2	2	2	2	2	2	2
II:15661825	2	2	2	2	2	2	2	2
II:15661866	2	2	2	2	2	2	2	2
II:15661869	2	2	2	2	2	2	2	2
II:15661885	2	2	2	2	2	2	2	2
II:15661998	2	2	2	2	2	2	2	2
II:15662023	2	2	2	2	2	2	2	2
II:15662043	2	2	2	2	2	2	2	2
II:15662053	2	2	2	2	2	2	2	2
II:15662174	2	2	2	2	2	2	2	2
II:15662203	2	2	2	2	2	2	2	2
II:15662222	2	2	2	2	2	2	2	2
II:15662304	2	2	2	2	2	2	2	2
II:15662333	2	2	2	2	2	2	2	2
II:15662368	2	2	2	2	2	2	2	2
II:15662450	2	2	2	2	2	2	2	2
II:15662457	2	2	2	2	2	2	2	2
II:15662460	2	2	2	2	2	2	2	2
II:15662521	2	2	2	2	2	2	2	2
II:15662535	2	2	2	2	2	2	2	2
II:15662747	2	2	2	2	2	2	2	2
II:15662806	2	2	2	2	2	2	2	2
II:15662844	2	2	2	2	2	2	2	2
II:15662859	2	2	2	2	2	2	2	2
II:15662884	2	2	2	2	2	2	2	2
II:15662932	NA	2	2	2	2	2	2	2
II:15662991	NA	2	2	2	2	2	2	2
II:15663026	2	2	2	2	2	2	2	2
II:15663164	NA	2	2	2	2	2	2	2
II:15663170	NA	2	2	2	2	2	2	2
II:15663229	NA	2	2	2	2	2	2	2
II:15663320	2	2	2	2	2	2	2	2
II:15663328	2	2	2	2	2	2	2	2
II:15663380	2	2	2	2	2	2	2	2
II:15663391	2	2	2	2	2	2	2	2
II:15663538	2	2	2	2	2	2	2	2
II:15663549	2	2	2	2	2	2	2	2
II:15663561	2	2	2	2	2	2	2	2
II:15663678	2	2	2	2	2	2	2	2
II:15663712	2	2	2	2	2	2	2	2
II:15663730	2	2	2	2	2	2	2	2
II:15663755	2	2	2	2	2	2	2	2
II:15663943	2	2	2	2	2	2	2	2
II:15663985	2	2	2	2	2	2	2	2
II:15663995	2	2	2	2	2	2	2	2
II:15663996	2	2	2	2	2	2	2	2
II:15664006	2	2	2	2	2	2	2	2
II:15664010	2	2	2	2	2	2	2	2
II:15664021	2	2	2	2	2	2	2	2
II:15664106	2	2	2	2	2	2	2	2
II:15664183	2	2	2	2	2	2	2	2
II:15664237	2	2	2	2	2	2	2	2
II:15664248	2	2	2	2	2	2	2	2
II:15664268	2	2	2	2	2	2	2	2
II:15664311	2	NA	0	NA	NA	NA	NA	NA
II:15664341	2	0	0	0	NA	NA	NA	0
II:15664352	2	0	0	NA	NA	NA	NA	NA
II:15664355	2	NA	NA	NA	NA	NA	NA	NA
II:15664358	2	0	0	NA	NA	NA	NA	0
II:15664439	2	NA	NA	NA	NA	NA	NA	NA
II:15664478	NA	NA	NA	NA	NA	NA	NA	2
II:15664483	2	NA	NA	NA	NA	NA	NA	2
II:15664491	2	NA	NA	NA	NA	NA	NA	2
II:15664492	2	NA	NA	NA	NA	NA	NA	2
II:15664503	2	2	NA	2	NA	NA	NA	2
II:15664584	2	2	2	2	2	2	2	2
II:15664587	2	2	2	2	2	2	2	2
II:15664632	2	2	2	2	2	2	2	2
II:15664755	2	2	2	2	2	2	2	2
II:15664885	2	2	2	2	2	2	2	2
II:15665036	2	2	2	2	2	2	2	2
II:15665051	2	2	2	2	2	2	2	2
II:15665079	2	2	2	2	2	2	2	2
II:15665307	2	2	2	2	2	2	2	2
II:15665450	2	2	2	2	2	2	2	2
II:15665465	2	2	2	2	2	2	2	2
II:15665561	2	2	2	2	2	2	2	2
II:15666575	2	2	2	2	2	2	2	2
II:15666621	2	2	2	2	2	2	2	2
II:15666709	2	2	2	2	2	2	2	2
II:15666722	2	2	2	2	2	2	2	2
II:15666760	2	2	2	2	2	2	2	2
II:15667094	2	2	2	2	2	2	2	2
II:15667192	2	2	2	2	2	2	2	2
II:15667252	2	2	2	2	2	2	2	2
II:15667420	2	2	2	2	2	2	2	2
II:15667544	2	2	2	2	2	2	2	2
II:15667549	2	2	2	2	2	2	2	2
II:15667573	2	2	2	2	2	2	2	2
II:15667653	2	2	2	2	2	2	2	2
II:15667742	2	2	2	2	2	2	2	2
II:15667755	2	2	2	2	2	2	2	2
II:15667773	2	2	2	2	2	2	2	2
II:15667796	2	2	2	2	2	2	2	2
II:15667845	2	2	2	2	2	2	2	2
II:15667949	2	2	2	2	2	2	2	2
II:15667968	2	2	2	2	2	2	2	2
II:15668037	NA	2	2	2	2	2	2	2
II:15668072	2	2	2	2	2	2	2	2
II:15668079	2	2	2	2	2	2	2	2
II:15668087	2	2	2	2	2	2	2	2
II:15668107	2	2	2	2	2	2	2	2
II:15668161	2	2	2	2	2	2	2	2
II:15668173	2	2	2	2	2	2	2	2
II:15668181	2	2	2	2	2	2	2	2
II:15668215	2	2	2	2	2	2	2	2
II:15668336	2	2	2	2	2	2	2	2
II:15668545	2	2	2	2	2	2	2	2
II:15668664	2	2	2	2	2	2	2	2
II:15668919	2	2	2	2	2	2	2	2
II:15668939	2	2	2	2	2	2	2	2
II:15669001	2	2	2	2	2	2	2	2
II:15669024	2	2	2	2	2	2	2	2
II:15669029	2	2	2	2	2	2	2	2
II:15669089	2	2	2	2	2	2	2	2
II:15669112	2	2	2	2	2	2	2	2
II:15669161	NA	2	2	2	2	2	2	2
II:15669318	2	2	2	2	2	2	2	2
II:15669340	2	2	2	2	2	2	2	2
II:15669346	2	2	2	2	2	2	2	2
II:15669400	NA	NA	NA	NA	NA	NA	2	NA
II:15669402	NA	NA	NA	NA	NA	NA	2	NA
II:15669412	NA	NA	NA	NA	NA	NA	2	NA
II:15669934	NA	NA	NA	2	NA	2	NA	NA
II:15669948	NA	NA	NA	2	NA	2	2	2
II:15669973	NA	NA	NA	2	NA	2	2	2
II:15669974	NA	NA	NA	2	NA	2	2	2
II:15670025	2	2	2	2	2	2	2	2
II:15670380	2	2	2	2	2	2	2	2
II:15670494	2	2	2	2	2	2	2	2
II:15670567	2	2	2	2	2	2	2	2
II:15670632	2	2	2	2	2	2	2	2
II:15670677	2	2	2	2	2	2	2	2
II:15670733	2	2	2	2	2	2	2	2
II:15670764	2	2	2	2	2	2	2	2
II:15670792	2	2	2	2	2	2	2	2
II:15670957	2	2	2	2	2	2	2	2
II:15671086	2	2	2	2	2	2	2	2
II:15671117	2	2	2	2	2	2	2	2
II:15671777	2	2	2	2	2	2	2	2
II:15672114	2	2	2	2	2	2	2	2
II:15672156	2	2	2	2	2	2	2	2
II:15672338	2	2	2	2	2	2	2	2
II:15672390	2	2	2	2	2	2	2	2
II:15672437	2	2	2	2	2	2	2	2
II:15672445	2	2	2	2	2	2	2	2
II:15672447	2	2	2	2	2	2	2	2
II:15672586	2	2	2	2	2	2	2	2
II:15672738	2	2	2	2	2	2	2	2
II:15672741	2	2	2	2	2	2	2	2
II:15672760	2	2	2	2	2	2	2	2
II:15672767	2	2	2	2	2	2	2	2
II:15672785	2	2	2	2	2	2	2	2
II:15672865	2	2	2	2	2	2	2	2
II:15672869	2	2	2	2	2	2	2	2
II:15672876	2	2	2	2	2	2	2	2
II:15673015	2	2	2	2	2	2	2	2
II:15673101	2	2	2	2	2	2	2	2
II:15673528	2	2	2	2	2	2	2	2
II:15673543	2	2	2	2	2	2	2	2
II:15673764	2	2	2	2	2	2	2	2
II:15673778	2	2	2	2	2	2	2	2
II:15673936	2	2	2	2	2	2	2	2
II:15673965	2	2	2	2	2	2	2	2
II:15674035	2	2	2	2	2	2	2	2
II:15674072	2	2	2	2	2	2	2	2
II:15674120	2	2	2	2	2	2	2	2
II:15674121	2	2	2	2	2	2	2	2
II:15674122	2	2	2	2	2	2	2	2
II:15674124	2	2	2	2	2	2	2	2
II:15674125	2	2	2	2	2	2	2	2
II:15674128	2	2	2	2	2	2	2	2
II:15674147	2	2	2	2	2	2	2	2
II:15674149	2	2	2	2	2	2	2	2
II:15674378	2	2	2	2	2	2	2	2
II:15674444	2	2	2	2	2	2	2	2
II:15674463	2	2	2	2	2	2	2	2
II:15674466	2	2	2	2	2	2	2	2
II:15674494	2	2	2	2	2	2	2	2
II:15674504	2	2	2	2	2	2	2	2
II:15674513	2	2	2	2	2	2	2	2
II:15674530	2	2	2	2	2	2	2	2
II:15674588	2	2	2	2	2	2	2	2
II:15674592	2	2	2	2	2	2	2	2
II:15674654	2	2	2	2	2	2	2	2
II:15674669	2	2	2	2	2	2	2	2
II:15674687	2	2	2	2	2	2	2	2
II:15674716	2	2	2	2	2	2	2	2
II:15674839	2	2	2	2	2	2	2	2
II:15675038	2	2	2	2	2	2	2	2
II:15675306	2	2	2	2	2	2	2	2
II:15675353	2	2	2	2	2	2	2	2
II:15675424	2	2	2	2	2	2	2	2
II:15675465	2	2	2	2	2	2	2	2
II:15675495	2	2	2	2	2	2	2	2
II:15675498	2	2	2	2	2	2	2	2
II:15675534	2	2	2	2	2	2	2	2
II:15675575	2	2	2	2	2	2	2	2
II:15675834	2	2	2	2	2	2	2	2
II:15675926	2	2	2	2	2	2	2	2
II:15675975	2	2	2	2	2	2	2	2
II:15676027	2	2	2	2	2	2	2	2
II:15676028	2	2	2	2	2	2	2	2
II:15676375	NA	2	2	2	2	2	2	2
II:15676381	NA	2	2	2	2	2	2	2
II:15676478	NA	2	2	2	2	2	2	2
II:15676492	NA	2	2	2	2	2	2	2
II:15676529	NA	2	2	2	2	2	2	2
II:15676531	NA	2	2	2	2	2	2	2
II:15676585	NA	2	2	2	2	2	2	2
II:15676593	NA	2	2	2	2	2	2	2
II:15676625	2	2	2	2	2	2	2	2
II:15676632	2	2	2	2	2	2	2	2
II:15676699	NA	2	2	2	2	2	2	2
II:15676779	2	2	2	2	2	2	2	2
II:15676852	2	2	2	2	2	2	2	2
II:15676937	2	2	2	2	2	2	2	2
II:15676939	2	2	2	2	2	2	2	2
II:15676946	2	2	2	2	2	2	2	2
II:15677061	2	2	2	2	2	2	2	2
II:15677193	2	2	2	2	2	2	2	2
II:15678318	NA	2	2	2	2	2	2	2
II:15678748	NA	2	2	2	2	2	2	2
II:15679532	2	2	2	2	2	2	2	2
II:15679913	2	2	2	2	2	2	2	2
II:15680150	2	2	2	2	2	2	2	2
II:15680397	2	2	2	2	2	2	2	2
II:15680957	2	2	2	2	2	2	2	2
II:15681421	2	2	2	2	2	2	2	2
II:15682148	2	2	2	2	2	2	2	2
II:15682239	2	2	2	2	2	2	2	2
II:15682367	2	2	2	2	2	2	2	2
II:15682663	2	2	2	2	2	2	2	2
II:15682840	2	2	2	2	2	2	2	2
II:15683492	NA	2	2	2	2	2	2	2
II:15683501	NA	2	2	2	2	2	2	2
II:15683841	NA	2	2	2	2	2	2	2
II:15684004	NA	2	2	2	2	2	2	2
II:15684056	NA	2	2	2	2	2	2	2
II:15684058	NA	2	2	2	2	2	2	2
II:15684082	NA	2	2	2	2	2	2	2
II:15684213	2	2	2	2	2	2	2	2
II:15684532	2	2	2	2	2	2	2	2
II:15684533	2	2	2	2	2	2	2	2
II:15684563	2	2	2	2	2	2	2	2
II:15684576	2	2	2	2	2	2	2	2
II:15684582	2	2	2	2	2	2	2	2
II:15684587	2	2	2	2	2	2	2	2
II:15684642	2	2	2	2	2	2	2	2
II:15684653	2	2	2	2	2	2	2	2
II:15684717	2	2	2	2	2	2	2	2
II:15684749	2	2	2	2	2	2	2	2
II:15684753	2	2	2	2	2	2	2	2
II:15685255	2	2	2	2	2	2	2	2
II:15685262	2	2	2	2	2	2	2	2
II:15685328	2	2	2	2	2	2	2	2
II:15685341	2	2	2	2	2	2	2	2
II:15685366	2	2	2	2	2	2	2	2
II:15685571	NA	2	2	2	2	2	2	2
II:15685664	NA	2	2	2	2	2	2	2
II:15685910	2	2	2	2	2	2	2	2
II:15686213	NA	2	2	2	2	2	2	2
II:15686281	2	2	2	2	2	2	2	2
II:15686282	2	2	2	2	2	2	2	2
II:15686331	2	2	2	2	2	2	2	2
II:15686470	2	2	2	2	2	2	2	2
II:15686502	2	2	2	2	2	2	2	2
II:15686740	NA	2	2	2	2	2	2	2
II:15686776	NA	2	2	2	2	2	2	2
II:15686813	NA	2	2	2	2	2	2	2
II:15686863	NA	2	2	2	2	2	2	2
II:15686868	NA	2	2	2	2	2	2	2
II:15686884	2	2	2	2	2	2	2	2
II:15686985	2	2	2	2	2	2	2	2
II:15687041	2	2	2	2	2	2	2	2
II:15687174	2	2	2	2	2	2	2	2
II:15687366	2	2	2	2	2	2	2	2
II:15687375	2	2	2	2	2	2	2	2
II:15687413	2	2	2	2	2	2	2	2
II:15687429	2	2	2	2	2	2	2	2
II:15687482	2	2	2	2	2	2	2	2
II:15687688	2	2	2	2	2	2	2	2
II:15687712	2	2	2	2	2	2	2	2
II:15687831	2	2	2	2	2	2	2	2
II:15687858	2	2	2	2	2	2	2	2
II:15687890	2	2	2	2	2	2	2	2
II:15687905	2	2	2	2	2	2	2	2
II:15687932	2	2	2	2	2	2	2	2
II:15687939	2	2	2	2	2	2	2	2
II:15687958	2	2	2	2	2	2	2	2
II:15687964	2	2	2	2	2	2	2	2
II:15687968	2	2	2	2	2	2	2	2
II:15687974	2	2	2	2	2	2	2	2
II:15688025	2	2	2	2	2	2	2	2
II:15688026	2	2	2	2	2	2	2	2
II:15688046	2	2	2	2	2	2	2	2
II:15688077	2	2	2	2	2	2	2	2
II:15688113	2	2	2	2	2	2	2	2
II:15688126	2	2	2	2	2	2	2	2
II:15688188	2	2	2	2	2	2	2	2
II:15688324	2	2	2	2	2	2	2	2
II:15688503	2	2	2	2	2	2	2	2
II:15688526	2	2	2	2	2	2	2	2
II:15688647	2	2	2	2	2	2	2	2
II:15688679	2	2	2	2	2	2	2	2
II:15688856	2	2	2	2	2	2	2	2
II:15688875	2	2	2	2	2	2	2	2
II:15689021	2	2	2	2	2	2	2	2
II:15689138	2	2	2	2	2	2	2	2
II:15689180	2	2	2	2	2	2	2	2
II:15689227	2	2	2	2	2	2	2	2
II:15689256	2	2	2	2	2	2	2	2
II:15689286	2	2	2	2	2	2	2	2
II:15689335	2	2	2	2	2	2	2	2
II:15689351	2	2	2	2	2	2	2	2
II:15689385	2	2	2	2	2	2	2	2
II:15689438	2	2	2	2	2	2	2	2
II:15689546	2	2	2	2	2	2	2	2
II:15689719	2	2	2	2	2	2	2	2
II:15690020	2	2	2	2	2	2	2	2
II:15690023	2	2	2	2	2	2	2	2
II:15690065	2	2	2	2	2	2	2	2
II:15690087	2	2	2	2	2	2	2	2
II:15690188	2	2	2	2	2	2	2	2
II:15690298	2	2	2	2	2	2	2	2
II:15690299	2	2	2	2	2	2	2	2
II:15690302	2	2	2	2	2	2	2	2
II:15690305	2	2	2	2	2	2	2	2
II:15690314	2	2	2	2	2	2	2	2
II:15690407	2	2	2	2	2	2	2	2
II:15690433	2	2	2	2	2	2	2	2
II:15690445	2	2	2	2	2	2	2	2
II:15690452	2	2	2	2	2	2	2	2
II:15690455	2	2	2	2	2	2	2	2
II:15690527	2	2	2	2	2	2	2	2
II:15690592	2	NA	NA	NA	NA	NA	NA	2
II:15690624	2	NA	NA	NA	NA	NA	NA	NA
II:15690629	2	NA	NA	NA	NA	NA	NA	NA
II:15690635	2	NA	NA	NA	NA	NA	NA	NA
II:15690808	NA	2	2	2	2	2	2	2
II:15691539	2	2	2	2	2	2	2	2
II:15691570	2	2	2	2	2	2	2	2
II:15691585	2	2	2	2	2	2	2	2
II:15691638	2	2	2	2	2	2	2	2
II:15691688	2	2	NA	2	2	2	2	2
II:15691706	2	2	2	2	2	2	2	2
II:15691726	2	2	2	NA	2	2	2	2
II:15691736	2	2	2	NA	2	2	2	2
II:15691738	2	2	2	NA	2	2	2	2
II:15691751	2	2	2	NA	2	2	2	2
II:15691752	2	2	2	NA	2	2	2	2
II:15691755	2	2	2	NA	2	2	2	2
II:15691766	2	2	2	NA	2	2	2	2
II:15691815	NA	2	2	NA	NA	2	2	2
II:15691844	NA	2	2	NA	NA	2	2	2
II:15691851	NA	2	2	NA	NA	2	2	2
II:15691864	NA	2	2	NA	NA	2	NA	2
II:15691886	NA	2	2	NA	NA	NA	NA	2
II:15691894	NA	2	2	NA	NA	NA	NA	NA
II:15691960	NA	2	2	2	2	2	2	2
II:15691980	NA	2	2	2	2	2	2	2
II:15692003	NA	2	2	2	2	2	2	2
II:15692008	NA	2	2	2	2	2	2	2
II:15692038	2	2	2	2	2	2	2	2
II:15692042	2	2	2	2	2	2	2	2
II:15692115	2	2	2	2	2	2	2	2
II:15692146	2	2	2	2	2	2	2	2
II:15692154	2	2	2	2	2	2	2	2
II:15692169	2	2	2	2	2	2	2	2
II:15692204	2	2	2	2	2	2	2	2
II:15692337	2	2	2	2	2	2	2	2
II:15692358	2	2	2	2	2	2	2	2
II:15692383	2	2	2	2	2	2	2	2
II:15692406	2	2	2	2	2	2	2	2
II:15692606	2	2	2	2	2	2	2	2
II:15692640	2	2	2	2	2	2	2	2
II:15692815	NA	2	2	2	2	2	2	2
II:15692827	NA	2	2	2	2	2	2	2
II:15692872	NA	2	2	2	2	2	2	2
II:15692886	NA	2	2	2	2	2	2	2
II:15692891	NA	2	2	2	2	2	2	2
II:15692906	NA	2	2	2	2	2	2	2
II:15693014	NA	2	2	2	2	2	2	2
II:15693027	NA	2	2	2	2	2	2	2
II:15693047	NA	2	2	2	2	2	2	2
II:15693123	NA	2	2	2	2	2	2	2
II:15693128	NA	2	2	2	2	2	2	2
II:15693168	NA	2	2	2	2	2	2	2
II:15693186	NA	2	2	2	2	2	2	2
II:15693219	NA	2	2	2	2	2	2	2
II:15693259	NA	2	2	2	2	2	2	2
II:15693293	NA	2	2	2	2	2	2	2
II:15693397	NA	2	2	2	2	2	2	2
II:15693447	NA	2	2	2	2	2	2	2
II:15693490	NA	2	2	2	2	2	2	2
II:15693494	NA	2	2	2	2	2	2	2
II:15693658	NA	2	2	2	2	2	2	2
II:15693718	NA	2	2	2	2	2	2	2
II:15693748	NA	2	2	2	2	2	2	2
II:15693931	NA	2	2	2	2	2	2	2
II:15694237	NA	2	2	2	2	2	2	2
II:15694241	NA	2	2	2	2	2	2	2
II:15694524	NA	2	2	2	2	2	2	2
II:15694691	2	2	2	2	2	2	2	2
II:15694724	2	2	2	2	2	2	2	2
II:15694864	2	2	2	2	2	2	2	2
II:15694939	2	2	2	2	2	2	2	2
II:15695039	2	2	2	2	2	2	2	2
II:15695228	2	2	2	2	2	2	2	2
II:15695323	2	2	2	2	2	2	2	2
II:15695483	NA	2	2	2	2	2	2	2
II:15695662	NA	2	2	2	2	2	2	2
II:15695685	NA	2	2	2	2	2	2	2
II:15695835	NA	NA	NA	2	2	NA	NA	NA
II:15695921	2	2	2	2	2	2	2	2
II:15695983	2	2	2	2	2	2	2	2
II:15695994	2	2	2	2	2	2	2	2
II:15696011	2	2	2	2	2	2	2	2
II:15696014	2	2	2	2	2	2	2	2
II:15696033	2	2	2	2	2	2	2	2
II:15696044	2	2	2	2	2	2	2	2
II:15696135	2	2	2	2	2	2	2	2
II:15696207	2	2	2	2	2	2	2	2
II:15696209	2	2	2	2	2	2	2	2
II:15696254	2	2	2	2	2	2	2	2
II:15696278	2	2	2	2	2	2	2	2
II:15696321	2	2	2	2	2	2	2	2
II:15696333	2	2	2	2	2	2	2	2
II:15696341	2	2	2	2	2	2	2	2
II:15696454	2	2	2	2	2	2	2	2
II:15696910	2	2	2	2	2	2	2	2
II:15697211	2	2	2	2	2	2	2	2
II:15697246	2	2	2	2	2	2	2	2
II:15697581	2	2	2	2	2	2	2	2
II:15697694	NA	2	2	2	2	2	2	2
II:15697767	NA	2	2	2	2	2	2	2
II:15697844	NA	2	2	2	2	2	2	2
II:15697897	2	2	2	2	2	2	2	2
II:15698012	NA	2	2	2	2	2	2	2
II:15698325	2	2	2	2	2	2	2	2
II:15698337	2	2	2	2	2	2	2	2
II:15698460	2	2	2	2	2	2	2	2
II:15698551	NA	2	2	2	2	2	2	2
II:15698596	NA	2	2	2	2	2	2	2
II:15698625	NA	2	2	2	2	2	2	2
II:15698626	NA	2	2	2	2	2	2	2
II:15698667	NA	2	2	2	2	2	2	2
II:15698783	2	2	2	2	2	2	2	2
II:15698940	2	2	2	2	2	2	2	2
II:15698943	2	2	2	2	2	2	2	2
II:15699018	2	2	2	2	2	2	2	2
II:15699141	2	2	2	2	2	2	2	2
II:15699217	2	2	2	2	2	2	2	2
II:15699386	2	2	2	2	2	2	2	2
II:15699440	2	2	2	2	2	2	2	2
II:15699629	2	2	2	2	2	2	2	2
II:15699671	2	2	2	2	2	2	2	2
II:15699679	2	2	2	2	2	2	2	2
II:15699699	2	2	2	2	2	2	2	2
II:15699830	2	2	2	2	2	2	2	2
II:15699834	2	2	2	2	2	2	2	2
II:15699851	2	2	2	2	2	2	2	2
II:15699901	2	2	2	2	2	2	2	2
II:15699907	2	2	2	2	2	2	2	2
II:15700099	2	2	2	2	2	2	2	2
II:15700134	2	2	2	2	2	2	2	2
II:15700163	2	2	2	2	2	2	2	2
II:15700341	2	2	2	2	2	2	2	2
II:15700457	2	2	2	2	2	2	2	2
II:15700458	2	2	2	2	2	2	2	2
II:15700493	2	2	2	2	2	2	2	2
II:15700801	2	2	2	2	2	2	2	2
II:15700823	2	2	2	2	2	2	2	2
II:15700831	2	2	2	2	2	2	2	2
II:15700878	2	2	2	2	2	2	2	2
II:15700879	2	2	2	2	2	2	2	2
II:15700970	2	2	2	2	2	2	2	2
II:15700979	2	2	2	2	2	2	2	2
II:15700997	2	2	2	2	2	2	2	2
II:15701031	2	2	2	2	2	2	2	2
II:15701045	2	2	2	2	2	2	2	2
II:15701108	2	2	2	2	2	2	2	2
II:15701110	2	2	2	2	2	2	2	2
II:15701156	2	2	2	2	2	2	2	2
II:15701168	2	2	2	2	2	2	2	2
II:15701183	2	2	2	2	2	2	2	2
II:15701199	2	2	2	2	2	2	2	2
II:15701266	2	2	2	2	2	2	2	2
II:15701305	2	2	2	2	2	2	2	2
II:15701314	2	2	2	2	2	2	2	2
II:15701325	2	2	2	2	2	2	2	2
II:15701360	2	2	2	2	2	2	2	2
II:15701392	2	2	2	2	2	2	2	2
II:15701404	2	2	2	2	2	2	2	2
II:15701531	2	2	2	2	2	2	2	2
II:15701537	2	2	2	2	2	2	2	2
II:15701580	2	2	2	2	2	2	2	2
II:15701583	2	2	2	2	2	2	2	2
II:15701702	2	NA	2	2	2	2	2	2
II:15701715	2	NA	2	2	2	2	2	2
II:15701747	2	NA	2	2	2	2	2	2
II:15701753	2	2	2	2	2	2	2	2
II:15701773	2	2	2	2	2	2	2	2
II:15701788	2	2	2	2	2	2	2	2
II:15701802	2	2	2	2	2	2	2	2
II:15701814	2	2	2	2	2	2	2	2
II:15701903	2	2	2	2	2	2	2	2
II:15701922	2	2	2	2	2	2	2	2
II:15701927	2	2	2	2	2	2	2	2
II:15701964	2	2	2	2	2	2	2	2
II:15701974	2	2	2	2	2	2	2	2
II:15701994	2	2	2	2	2	2	2	2
II:15702002	2	2	2	2	2	2	2	2
II:15702009	2	2	2	2	2	2	2	2
II:15702067	2	2	2	2	2	2	2	2
II:15702100	2	2	2	2	2	2	2	2
II:15702124	2	2	2	2	2	2	2	2
II:15702144	2	2	2	2	2	2	2	2
II:15702151	2	2	2	2	2	2	2	2
II:15702199	2	2	2	2	2	2	2	2
II:15702286	2	2	2	2	2	2	2	2
II:15702373	2	2	2	2	2	2	2	2
II:15702383	2	2	2	2	2	2	2	2
II:15702449	2	2	2	2	2	2	2	2
II:15702600	2	2	2	2	2	2	2	2
II:15702625	2	2	2	2	2	2	2	2
II:15702653	2	2	2	2	2	2	2	2
II:15702661	2	2	2	2	2	2	2	2
II:15702829	2	2	2	2	2	2	2	2
II:15702862	2	2	2	2	2	2	2	2
II:15702978	NA	2	2	2	2	2	2	2
II:15702979	NA	2	2	2	2	2	2	2
II:15703083	NA	2	2	2	2	2	2	2
II:15703111	NA	2	2	2	2	2	2	2
II:15703133	NA	2	2	2	2	2	2	2
II:15703200	NA	2	2	2	2	2	2	2
II:15703257	NA	2	2	2	2	2	2	2
II:15703630	2	2	2	2	2	2	2	2
II:15704058	2	2	2	2	2	2	2	2
II:15704165	2	2	2	2	2	2	2	2
II:15704524	2	2	2	2	2	2	2	2
II:15704525	2	2	2	2	2	2	2	2
II:15704761	2	2	2	2	2	2	2	2
II:15705058	2	2	2	2	2	2	2	2
II:15705738	2	2	2	2	2	2	2	2
II:15705740	2	2	2	2	2	2	2	2
II:15705810	2	2	2	2	2	2	2	2
II:15706239	2	2	2	2	2	2	2	2
II:15706445	2	2	2	2	2	2	2	2
II:15706678	2	2	2	2	2	2	2	2
II:15706689	2	2	2	2	2	2	2	2
II:15706788	2	2	2	2	2	2	2	2
II:15706915	2	2	2	2	2	2	2	2
II:15707240	2	2	2	2	2	2	2	2
II:15707328	2	2	2	2	2	2	2	2
II:15707414	2	2	2	2	2	2	2	2
II:15707676	2	2	2	2	2	2	2	2
II:15707882	2	2	2	2	2	2	2	2
II:15708300	2	2	2	2	2	2	2	2
II:15708338	2	2	2	2	2	2	2	2
II:15709136	2	2	2	2	2	2	2	2
II:15709574	2	2	2	2	2	2	2	2
II:15709593	2	2	2	2	2	2	2	2
II:15709594	2	2	2	2	2	2	2	2
II:15709638	2	2	2	2	2	2	2	2
II:15710103	2	2	2	2	2	2	2	2
II:15710155	2	2	2	2	2	2	2	2
II:15710339	2	2	2	2	2	2	2	2
II:15711049	2	2	2	2	2	2	2	2
II:15711161	2	2	2	2	2	2	2	2
II:15711162	2	2	2	2	2	2	2	2
II:15711234	2	2	2	2	2	2	2	2
II:15711500	2	2	2	2	2	2	2	2
II:15711570	2	2	2	2	2	2	2	2
II:15712390	2	2	2	2	2	2	2	2
II:15712573	2	2	2	2	2	2	2	2
II:15713134	2	2	2	2	2	2	2	2
II:15713290	2	2	2	2	2	2	2	2
II:15713478	2	2	2	2	2	2	2	2
II:15713678	NA	2	2	2	2	2	2	2
II:15713903	NA	2	2	2	2	2	2	2
II:15714059	2	2	2	2	2	2	2	2
II:15714101	2	2	2	2	2	2	2	2
II:15714132	2	2	2	2	2	2	2	2
II:15714144	2	2	2	2	2	2	2	2
II:15714328	2	2	2	2	2	2	2	2
II:15715473	2	2	2	2	2	2	2	2
II:15715490	NA	2	2	2	2	2	2	2
II:15715784	NA	2	2	2	2	2	2	2
II:15715785	NA	2	2	2	2	2	2	2
II:15715883	NA	2	2	2	2	2	2	2
II:15715937	NA	2	2	2	2	2	2	2
II:15716020	2	2	2	2	2	2	2	2
II:15716068	NA	2	2	2	2	2	2	2
II:15716227	2	2	2	2	2	2	2	2
II:15716435	2	2	2	2	2	2	2	2
II:15716537	2	2	2	2	2	2	2	2
II:15716544	2	2	2	2	2	2	2	2
II:15716861	2	2	2	2	2	2	2	2
II:15717011	2	2	2	2	2	2	2	2
II:15717157	2	2	2	2	2	2	2	2
II:15717158	2	2	2	2	2	2	2	2
II:15717328	2	2	2	2	2	2	2	2
II:15717441	2	2	2	2	2	2	2	2
II:15717756	2	2	2	2	2	2	2	2
II:15717906	2	2	2	2	2	2	2	2
II:15717907	2	2	2	2	2	2	2	2
II:15718116	2	2	2	2	2	2	2	2
II:15718123	2	2	2	2	2	2	2	2
II:15718228	2	2	2	2	2	2	2	2
II:15718406	2	2	2	2	2	2	2	2
II:15718463	2	2	2	2	2	2	2	2
II:15718571	2	2	2	2	2	2	2	2
II:15718682	2	2	2	2	2	2	2	2
II:15719295	2	2	2	2	2	2	2	2
II:15719854	2	2	2	2	2	2	2	2
II:15719999	2	2	2	2	2	2	2	2
II:15720660	2	2	2	2	2	2	2	2
II:15720699	2	2	2	2	2	2	2	2
II:15720732	2	2	2	2	2	2	2	2
II:15721208	2	2	2	2	2	2	2	2
II:15721638	2	2	2	2	2	2	2	2
II:15721718	2	2	2	2	2	2	2	2
II:15721746	2	2	2	2	2	2	2	2
II:15721897	2	2	2	2	2	2	2	2
II:15721924	2	2	2	2	2	2	2	2
II:15722135	2	2	2	2	2	2	2	2
II:15722521	2	2	2	2	2	2	2	2
II:15722829	2	2	2	2	2	2	2	2
II:15722906	2	2	2	2	2	2	2	2
II:15722913	2	2	2	2	2	2	2	2
II:15723151	NA	2	2	2	2	2	2	2
II:15723184	NA	2	2	2	2	2	2	2
II:15723284	NA	2	2	2	2	2	2	2
II:15723563	2	2	2	2	2	2	2	2
II:15723619	2	2	2	2	2	2	2	2
II:15723639	2	2	2	2	2	2	2	2
II:15723643	2	2	2	2	2	2	2	2
II:15723658	2	2	2	2	2	2	2	2
II:15723673	2	2	2	2	2	2	2	2
II:15723771	2	2	2	2	2	2	2	2
II:15723964	2	2	2	2	2	2	2	2
II:15724093	2	2	2	2	2	2	2	2
II:15724243	NA	2	2	2	2	2	2	2
II:15724266	NA	2	2	2	2	2	2	2
II:15724284	NA	2	2	2	2	2	2	2
II:15724291	NA	2	2	2	2	2	2	2
II:15724382	NA	2	2	2	2	2	2	2
II:15724483	NA	2	2	2	2	2	2	2
II:15724604	NA	2	2	2	2	2	2	2
II:15724707	2	2	2	2	2	2	2	2
II:15724950	2	2	2	2	2	2	2	2
II:15724993	2	2	2	2	2	2	2	2
II:15724995	2	2	2	2	2	2	2	2
II:15725002	2	2	2	2	2	2	2	2
II:15725300	NA	2	2	2	2	2	2	2
II:15725425	NA	2	2	2	2	2	2	2
II:15725904	2	2	2	2	2	2	2	2
II:15725956	2	2	2	2	2	2	2	2
II:15725958	2	2	2	2	2	2	2	2
II:15726117	2	2	2	2	2	2	2	2
II:15726255	2	2	2	2	2	2	2	2
II:15726471	2	2	2	2	2	2	2	2
II:15726685	2	2	2	2	2	2	2	2
II:15726711	2	2	2	2	2	2	2	2
II:15726984	NA	2	2	2	2	2	2	2
II:15727017	NA	2	2	2	2	2	2	2
II:15727532	2	2	2	2	2	2	2	2
II:15727600	2	2	2	2	2	2	2	2
II:15728063	2	2	2	2	2	2	2	2
II:15728118	2	2	2	2	2	2	2	2
II:15728763	2	2	2	2	2	2	2	2
II:15728850	2	2	2	2	2	2	2	2
II:15729157	2	2	2	2	2	2	2	2
II:15729161	2	2	2	2	2	2	2	2
II:15729162	2	2	2	2	2	2	2	2
II:15729199	2	2	2	2	2	2	2	2
II:15729374	2	2	2	2	2	2	2	2
II:15729423	2	2	2	2	2	2	2	2
II:15729463	2	2	2	2	2	2	2	2
II:15729477	2	2	2	2	2	2	2	2
II:15729553	2	2	2	2	2	2	2	2
II:15729638	2	2	2	2	2	2	2	2
II:15729699	2	2	2	2	2	2	2	2
II:15729704	2	2	2	2	2	2	2	2
II:15729716	2	2	2	2	2	2	2	2
II:15729809	2	2	2	2	2	2	2	2
II:15729862	2	2	2	2	2	2	2	2
II:15729907	2	2	2	2	2	2	2	2
II:15729923	2	2	2	2	2	2	2	2
II:15729954	2	2	2	2	2	2	2	2
II:15729964	2	2	2	2	2	2	2	2
II:15729973	2	2	2	2	2	2	2	2
II:15729998	2	2	2	2	2	2	2	2
II:15730043	2	2	2	2	2	2	2	2
II:15730052	2	2	2	2	2	2	2	2
II:15730054	2	2	2	2	2	2	2	2
II:15730065	2	2	2	2	2	2	2	2
II:15730334	2	2	2	2	2	2	2	2
II:15730347	2	2	2	2	2	2	2	2
II:15730388	2	2	2	2	2	2	2	2
II:15730498	2	2	2	2	2	2	2	2
II:15730712	2	2	2	2	2	2	2	2
II:15730719	2	2	2	2	2	2	2	2
II:15730769	2	2	2	2	2	2	2	2
II:15730868	2	2	2	2	2	2	2	2
II:15731047	2	2	2	2	2	2	2	2
II:15731088	2	2	2	2	2	2	2	2
II:15731097	2	2	2	2	2	2	2	2
II:15731190	2	2	2	2	2	2	2	2
II:15731200	2	2	2	2	2	2	2	2
II:15731279	NA	2	2	2	2	2	2	2
II:15731330	NA	2	2	2	2	2	2	2
II:15731337	NA	2	2	2	2	2	2	2
II:15731399	2	2	2	2	2	2	2	2
II:15731494	2	2	2	2	2	2	2	2
II:15731513	2	2	2	2	2	2	2	2
II:15731542	2	2	2	2	2	2	2	2
II:15731543	2	2	2	2	2	2	2	2
II:15731573	2	2	2	2	2	2	2	2
II:15731650	2	2	2	2	2	2	2	2
II:15731681	2	2	2	2	2	2	2	2
II:15731821	2	2	2	2	2	2	2	2
II:15731830	2	2	2	2	2	2	2	2
II:15731949	2	2	2	2	2	2	2	2
II:15732046	2	2	2	2	2	2	2	2
II:15732139	2	2	2	2	2	2	2	2
II:15732176	2	2	2	2	2	2	2	2
II:15732206	2	2	2	2	2	2	2	2
II:15732216	2	2	2	2	2	2	2	2
II:15732231	2	2	2	2	2	2	2	2
II:15732424	2	2	2	2	2	2	2	2
II:15732445	2	2	2	2	2	2	2	2
II:15732448	2	2	2	2	2	2	2	2
II:15732488	2	2	2	2	2	2	2	2
II:15732514	2	2	2	2	2	2	2	2
II:15732555	2	2	2	2	2	2	2	2
II:15732579	2	2	2	2	2	2	2	2
II:15732619	2	2	2	2	2	2	2	2
II:15732733	2	2	2	2	2	2	2	2
II:15732738	2	2	2	2	2	2	2	2
II:15732751	2	2	2	2	2	2	2	2
II:15732754	2	2	2	2	2	2	2	2
II:15732798	2	2	2	2	2	2	2	2
II:15732865	2	2	2	2	2	2	2	2
II:15732884	2	2	2	2	2	2	2	2
II:15732914	2	2	2	2	2	2	2	2
II:15732965	2	2	2	2	2	2	2	2
II:15733042	2	2	2	2	2	2	2	2
II:15733076	2	2	2	2	2	2	2	2
II:15733089	2	2	2	2	2	2	2	2
II:15733111	2	2	2	2	2	NA	2	2
II:15733161	2	NA	NA	2	2	NA	NA	2
II:15733166	2	2	NA	2	2	2	NA	2
II:15733222	2	2	2	2	2	2	2	2
II:15733255	2	2	2	2	2	2	2	2
II:15733309	2	2	2	2	2	2	2	2
II:15733371	2	2	2	2	2	2	2	2
II:15733484	2	2	2	2	2	2	2	2
II:15733555	2	2	2	2	2	2	2	2
II:15733568	2	2	2	2	2	2	2	2
II:15733695	2	2	2	2	2	2	2	2
II:15733723	2	2	2	2	2	2	2	2
II:15733730	2	2	2	2	2	2	2	2
II:15733849	2	2	2	2	2	2	2	2
II:15733850	2	2	2	2	2	2	2	2
II:15733969	2	2	2	2	2	2	2	2
II:15733981	2	2	2	2	2	2	2	2
II:15733982	2	2	2	2	2	2	2	2
II:15734040	2	2	2	2	2	2	2	2
II:15734081	2	2	2	2	2	2	2	2
II:15734082	2	2	2	2	2	2	2	2
II:15734236	2	2	2	2	2	2	2	2
II:15734306	2	2	2	2	2	2	2	2
II:15734316	2	2	2	2	2	2	2	2
II:15734317	2	2	2	2	2	2	2	2
II:15734421	2	2	2	2	2	2	2	2
II:15734422	2	2	2	2	2	2	2	2
II:15734426	2	2	2	2	2	2	2	2
II:15734458	2	2	2	2	2	2	2	2
II:15734492	2	2	2	2	2	2	2	2
II:15734504	2	2	2	2	2	2	2	2
II:15734548	2	2	2	2	2	2	2	2
II:15734654	2	2	2	2	2	2	2	2
II:15734672	2	2	2	2	2	2	2	2
II:15734756	2	2	2	2	2	2	2	2
II:15734798	2	2	2	2	2	2	2	2
II:15734905	2	2	2	2	2	2	2	2
II:15735045	2	2	2	2	2	2	2	2
II:15735122	2	2	2	2	2	2	2	2
II:15735147	2	2	2	2	2	2	2	2
II:15735155	2	2	2	2	2	2	2	2
II:15735189	2	2	2	2	2	2	2	2
II:15735232	2	2	2	2	2	2	2	2
II:15735317	2	2	2	2	2	2	2	2
II:15735321	2	2	2	2	2	2	2	2
II:15735351	2	2	2	2	2	2	2	2
II:15735376	2	2	2	2	2	2	2	2
II:15735385	2	2	2	2	2	2	2	2
II:15735423	2	2	2	2	2	2	2	2
II:15735436	2	2	2	2	2	2	2	2
II:15735486	2	2	2	2	2	2	2	2
II:15735501	2	2	2	2	2	2	2	2
II:15735503	2	2	2	2	2	2	2	2
II:15735507	2	2	2	2	2	2	2	2
II:15735538	2	2	2	2	2	2	2	2
II:15735540	2	2	2	2	2	2	2	2
II:15735542	2	2	2	2	2	2	2	2
II:15735544	2	2	2	2	2	2	2	2
II:15735551	2	2	2	2	2	2	2	2
II:15735562	2	2	2	2	2	2	2	2
II:15735573	2	2	2	2	2	2	2	2
II:15735813	2	2	2	2	2	2	2	2
II:15735853	2	2	2	2	2	2	2	2
II:15735910	2	2	2	2	2	2	2	2
II:15735999	2	2	2	2	2	2	2	2
II:15736013	2	2	2	2	2	2	2	2
II:15736072	2	2	2	2	2	2	2	2
II:15736087	2	2	2	2	2	2	2	2
II:15736101	2	2	2	2	2	2	2	2
II:15736135	2	2	2	2	2	2	2	2
II:15736138	2	2	2	2	2	2	2	2
II:15736173	2	2	2	2	2	2	2	2
II:15736199	2	2	2	2	2	2	2	2
II:15736200	2	2	2	2	2	2	2	2
II:15736207	2	2	2	2	2	2	2	2
II:15736210	2	2	2	2	2	2	2	2
II:15736223	2	2	2	2	2	2	2	2
II:15736230	2	2	2	2	2	2	2	2
II:15736303	2	2	2	2	2	2	2	2
II:15736314	2	2	2	2	2	2	2	2
II:15736366	2	2	2	2	2	2	2	2
II:15736448	2	2	2	2	2	2	2	2
II:15736452	2	2	2	2	2	2	2	2
II:15736469	2	2	2	2	2	2	2	2
II:15736488	2	2	2	2	2	2	2	2
II:15736597	2	2	2	2	2	2	2	2
II:15736680	2	2	2	2	2	2	2	2
II:15736742	2	2	2	2	2	2	2	2
II:15736783	2	2	2	2	2	2	2	2
II:15736793	2	2	2	2	2	2	2	2
II:15736817	2	2	2	2	2	2	2	2
II:15736820	2	2	2	2	2	2	2	2
II:15736821	2	2	2	2	2	2	2	2
II:15736856	2	2	2	2	2	2	2	2
II:15737029	2	2	2	2	2	2	2	2
II:15737030	2	2	2	2	2	2	2	2
II:15737080	2	2	2	2	2	2	2	2
II:15737106	2	2	2	2	2	2	2	2
II:15737168	2	2	2	2	2	2	2	2
II:15737206	2	2	2	2	2	2	2	2
II:15737224	2	2	2	2	2	2	2	2
II:15737300	2	2	2	2	2	2	2	2
II:15737338	2	2	2	2	2	2	2	2
II:15737357	2	2	2	2	2	2	2	2
II:15737381	2	2	2	2	2	2	2	2
II:15737446	2	2	2	2	2	2	2	2
II:15737481	2	2	2	2	2	2	2	2
II:15737539	2	2	2	2	2	2	2	2
II:15737569	2	2	2	2	2	2	2	2
II:15737591	2	2	2	2	2	2	2	2
II:15737606	2	2	2	2	2	2	2	2
II:15737662	2	2	2	2	2	2	2	2
II:15737666	2	2	2	2	2	2	2	2
II:15737678	2	2	2	2	2	2	2	2
II:15737745	2	2	2	2	2	2	2	2
II:15737853	2	2	2	2	2	2	2	2
II:15737913	2	2	2	2	2	2	2	2
II:15738137	2	2	2	2	2	2	2	2
II:15738139	2	2	2	2	2	2	2	2
II:15738257	2	2	2	2	2	2	2	2
II:15738356	2	2	2	2	2	2	2	2
II:15738601	2	2	2	2	2	2	2	2
II:15738637	2	2	2	2	2	2	2	2
II:15738741	2	2	2	2	2	2	2	2
II:15739125	2	2	2	2	2	2	2	2
II:15739471	2	2	2	2	2	2	2	2
II:15739517	2	2	2	2	2	2	2	2
II:15739560	2	2	2	2	2	2	2	2
II:15741005	NA	2	NA	NA	NA	NA	NA	NA
II:15741927	2	NA	NA	NA	NA	2	NA	2
II:15741928	2	NA	NA	NA	NA	2	NA	2
II:15742165	2	2	2	2	2	2	2	2
II:15742386	2	2	2	2	2	2	2	2
II:15742477	2	2	2	2	2	2	2	2
II:15742561	2	2	2	2	2	2	2	2
II:15743868	2	2	2	2	2	2	2	2
II:15745919	2	2	2	2	2	2	2	2
II:15746670	2	2	2	2	2	2	2	2
II:15746877	2	2	2	2	2	2	2	2
II:15749556	2	2	2	2	2	2	2	2
II:15750091	2	2	2	2	2	2	2	2
II:15750624	2	NA	NA	NA	NA	NA	NA	NA
II:15750683	2	NA	NA	NA	NA	NA	NA	NA
II:15751169	2	NA	NA	NA	NA	NA	NA	NA
II:15751183	2	NA	NA	NA	NA	NA	NA	NA
II:15751919	2	2	2	2	2	2	2	2
II:15752167	2	2	2	2	2	2	2	2
II:15752642	2	2	2	2	2	2	2	2
II:15752713	2	2	2	2	2	2	2	2
II:15752865	2	2	2	2	2	2	2	2
II:15753681	2	2	2	2	2	2	2	2
II:15753809	2	2	2	2	2	2	2	2
II:15753811	2	2	2	2	2	2	2	2
II:15753826	2	2	2	2	2	2	2	2
II:15754430	2	2	2	2	2	2	2	2
II:15754742	2	2	2	2	2	2	2	2
II:15755086	NA	2	2	2	2	2	2	0
II:15755685	2	2	2	2	2	2	2	2
II:15756672	2	2	2	2	2	2	2	2
II:15757096	2	2	2	2	2	2	2	2
II:15757596	2	2	2	2	2	2	2	2
II:15757626	2	2	2	2	2	2	2	2
II:15758494	2	2	2	2	2	2	2	2
II:15759169	2	2	2	2	2	2	2	2
II:15759760	2	2	2	2	2	2	2	2
II:15760191	2	2	2	2	2	2	2	2
II:15760714	2	2	2	2	2	2	2	2
II:15761046	2	2	2	2	2	2	2	2
II:15761109	2	2	2	2	2	2	2	2
II:15761112	2	2	2	2	2	2	2	2
II:15761125	2	2	2	2	2	2	2	2
II:15761128	2	2	2	2	2	2	2	2
II:15761129	2	2	2	2	2	2	2	2
II:15761134	2	2	2	2	2	2	2	2
II:15761144	2	2	2	2	2	2	2	2
II:15761151	2	2	2	2	2	2	2	2
II:15761152	2	2	2	2	2	2	2	2
II:15761156	2	2	2	2	2	2	2	2
II:15761776	2	2	2	2	2	2	2	2
II:15762937	2	2	2	2	2	2	2	2
II:15763332	2	2	2	2	2	2	2	2
II:15763605	2	2	2	2	2	2	2	2
II:15763673	2	2	2	2	2	2	2	2
II:15763977	2	2	2	2	2	2	2	2
II:15764003	2	2	2	2	2	2	2	2
II:15764044	2	2	2	2	2	2	2	2
II:15764218	2	2	2	2	2	2	2	2
II:15764283	2	2	2	2	2	2	2	2
II:15765992	2	2	2	2	2	2	2	2
II:15766025	2	2	2	2	2	2	2	2
II:15766027	2	2	2	2	2	2	2	2
II:15766028	2	2	2	2	2	2	2	2
II:15766029	2	2	2	2	2	2	2	2
II:15766124	2	2	2	2	2	2	2	2
II:15766207	2	2	2	2	2	2	2	2
II:15766514	2	2	2	2	2	2	2	2
II:15766527	2	2	2	2	2	2	2	2
II:15766536	2	2	2	2	2	2	2	2
II:15767261	2	2	2	2	2	2	2	2
II:15767280	2	2	2	2	2	2	2	2
II:15767380	2	2	2	2	2	2	2	2
II:15768375	2	2	2	2	2	2	2	2
II:15768672	2	2	2	2	2	2	2	2
II:15768965	2	2	2	2	2	2	2	2
II:15770449	2	2	2	2	2	2	2	2
II:15770628	2	2	2	2	2	2	2	2
II:15770880	2	2	2	2	2	2	2	2
II:15772697	2	2	2	2	2	2	2	2
II:15773750	0	2	0	0	0	0	0	0
II:15774462	2	2	2	2	2	2	2	2
II:15774649	2	2	2	2	2	2	2	2
II:15774727	2	2	2	2	2	2	2	2
II:15774761	2	2	2	2	2	2	2	2
II:15774785	2	2	2	2	2	2	2	2
II:15774939	2	2	2	2	2	2	2	2
II:15774946	2	2	2	2	2	2	2	2
II:15775118	2	2	2	2	2	2	2	2
II:15775364	2	2	2	2	2	2	2	2
II:15775597	2	2	2	2	2	2	2	2
II:15775675	2	2	2	2	2	2	2	2
II:15775676	2	2	2	2	2	2	2	2
II:15776911	2	2	2	2	2	2	2	2
II:15776921	2	2	2	2	2	2	2	2
II:15777101	2	2	2	2	2	2	2	2
II:15777293	2	2	2	2	2	2	2	2
II:15777621	2	2	2	2	2	2	2	2
II:15777972	2	2	2	2	2	2	2	2
II:15778343	2	2	2	2	2	2	2	2
II:15778471	2	2	2	2	2	2	2	2
II:15778762	2	2	2	2	2	2	2	2
II:15779384	2	2	2	2	2	2	2	2
II:15779786	2	2	2	2	2	2	2	2
II:15779806	2	2	2	2	2	2	2	2
II:15780740	2	2	2	2	2	2	2	2
II:15780984	2	2	2	2	2	2	2	2
II:15780985	2	2	2	2	2	2	2	2
II:15780988	2	2	2	2	2	2	2	2
II:15781290	2	2	2	2	2	2	2	2
II:15781590	2	2	2	2	2	2	2	2
II:15781741	2	2	2	2	2	2	2	2
II:15783226	2	2	2	2	2	2	2	2
II:15783601	2	2	2	2	2	2	2	2
II:15783638	2	2	2	2	2	2	2	2
II:15784003	2	2	2	2	2	2	2	2
II:15784335	2	2	2	2	2	2	2	2
II:15784579	2	NA	2	2	NA	2	2	2
II:15784621	2	2	2	2	2	2	2	2
II:15785481	2	2	2	2	2	2	2	2
II:15785482	2	2	2	2	2	2	2	2
II:15785486	2	2	2	2	2	2	2	2
II:15785488	2	2	2	2	2	2	2	2
II:15786840	2	NA	NA	NA	NA	NA	NA	NA
II:15786861	2	NA	NA	NA	NA	NA	NA	NA
II:15787141	2	NA	2	2	2	2	2	2
II:15787154	2	NA	2	2	NA	2	2	2
II:15787157	2	NA	2	2	NA	2	2	2
II:15787159	2	NA	NA	2	NA	2	2	2
II:15787180	2	NA	NA	2	NA	NA	2	2
II:15788250	NA	2	2	2	2	NA	2	NA
II:15788276	NA	2	2	2	2	NA	2	NA
II:15788279	NA	2	2	2	NA	NA	2	NA
II:15788295	NA	2	2	2	NA	NA	2	NA
II:15788330	NA	2	NA	2	NA	NA	NA	NA
II:15789646	2	2	2	2	2	2	2	2
II:15790243	2	2	2	2	2	2	2	2
II:15790407	2	2	2	2	2	2	2	2
II:15790796	2	2	2	2	2	2	2	2
II:15790825	2	2	2	2	2	2	2	2
II:15791075	2	2	2	2	2	2	2	2
II:15791558	2	2	2	2	2	2	2	2
II:15791842	2	2	2	2	2	2	2	2
II:15792192	2	2	2	2	2	2	2	2
II:15792656	2	2	2	2	2	2	2	2
II:15793152	2	2	2	2	2	2	2	2
II:15793321	2	2	2	2	2	2	2	2
II:15794249	2	2	2	2	2	2	2	2
II:15794304	2	2	2	2	2	2	2	2
II:15794325	2	2	2	2	2	2	2	2
II:15794453	2	2	2	2	2	2	2	2
II:15794547	2	2	2	2	2	2	2	2
II:15794714	2	2	2	2	2	2	2	2
II:15794815	2	2	2	2	2	2	2	2
II:15794931	2	2	2	2	2	2	2	2
II:15794996	2	2	2	2	2	2	2	2
II:15795350	2	2	2	2	2	2	2	2
II:15795553	2	2	2	2	2	2	2	2
II:15796380	2	2	2	2	2	2	2	2
II:15796394	2	2	2	2	2	2	2	2
II:15796509	2	2	2	2	2	2	2	2
II:15796510	2	2	2	2	2	2	2	2
II:15797023	2	2	2	2	2	2	2	2
II:15797268	2	2	2	2	2	2	2	2
II:15797432	2	2	2	2	2	2	2	2
II:15797620	2	2	2	2	2	2	2	2
II:15797767	2	2	2	2	2	2	2	2
II:15797902	2	2	2	2	2	2	2	2
II:15798662	2	2	2	2	2	2	2	2
II:15798691	2	2	2	2	2	2	2	2
II:15798959	2	2	2	2	2	2	2	2
II:15798964	2	2	2	2	2	2	2	2
II:15799576	2	2	2	2	2	2	2	2
II:15799587	2	2	2	2	2	2	2	2
II:15800240	2	2	2	2	2	2	2	2
II:15800635	2	2	2	2	2	2	2	2
II:15800737	2	2	2	2	2	2	2	2
II:15801579	2	2	2	2	2	2	2	2
II:15802897	2	2	2	2	2	2	2	2
II:15802977	2	2	2	2	2	2	2	2
II:15803768	2	2	2	2	2	2	2	2
II:15803954	NA	2	2	2	2	2	2	2
II:15804095	NA	2	2	2	2	2	2	2
II:15804421	2	2	2	2	2	2	2	2
II:15805106	2	2	2	2	2	2	2	2
II:15805428	2	2	2	2	2	2	2	2
II:15805973	2	2	2	2	2	2	2	NA
II:15806166	2	2	2	2	2	2	2	2
II:15806171	2	2	2	2	2	2	2	2
II:15806224	2	2	2	2	2	2	2	2
II:15806464	2	2	2	2	2	2	2	2
II:15806942	2	2	2	2	2	2	2	2
II:15807187	2	2	2	2	2	2	2	2
II:15807190	2	2	2	2	2	2	2	2
II:15807546	2	2	2	2	2	2	2	2
II:15807618	2	2	2	2	2	2	2	2
II:15808589	2	2	2	2	2	2	2	2
II:15808590	2	2	2	2	2	2	2	2
II:15809346	2	2	2	2	2	2	2	2
II:15809560	NA	NA	NA	NA	NA	2	NA	NA
II:15809561	NA	NA	NA	NA	2	NA	NA	NA
II:15809563	NA	NA	NA	NA	NA	2	NA	NA
II:15810019	2	2	2	2	2	2	2	2
II:15810462	2	2	2	2	2	2	2	2
II:15810599	2	2	2	2	2	2	2	2
II:15810687	2	2	2	2	2	2	2	2
II:15810910	2	2	2	2	2	2	2	2
II:15811131	2	2	2	2	2	2	2	2
II:15811135	2	2	2	2	2	2	2	2
II:15811377	2	2	2	2	2	2	2	2
II:15812232	2	2	2	2	2	2	2	2
II:15812237	2	2	2	2	2	2	2	2
II:15812320	2	2	2	2	2	2	2	2
II:15812748	2	2	2	2	2	2	2	2
II:15813239	2	2	2	2	2	2	2	2
II:15813279	2	2	2	2	2	2	2	2
II:15813522	2	2	2	2	2	2	2	2
II:15813666	2	2	2	2	2	2	2	2
II:15813800	2	2	2	2	2	2	2	2
II:15814455	2	2	2	2	2	2	2	2
II:15814476	2	2	2	2	2	2	2	2
II:15814594	2	2	2	2	2	2	2	2
II:15815316	2	2	2	2	2	2	2	2
II:15815332	2	2	2	2	2	2	2	2
II:15815758	2	2	2	2	2	2	2	2
II:15815911	2	2	2	2	2	2	2	2
II:15816198	2	2	2	2	2	2	2	2
II:15816211	2	2	2	2	2	2	2	2
II:15816213	2	2	2	2	2	2	2	2
II:15816286	2	2	2	2	2	2	2	2
II:15816303	2	2	2	2	2	2	2	2
II:15816390	2	2	2	2	2	2	2	2
II:15816404	2	2	2	2	2	2	2	2
II:15816460	2	2	2	2	2	2	2	2
II:15816487	2	2	2	2	2	2	2	2
II:15816515	2	2	2	2	2	2	2	2
II:15816523	2	2	2	2	2	2	2	2
II:15816531	2	2	2	2	2	2	2	2
II:15816548	2	2	2	2	2	2	2	2
II:15816549	2	2	2	2	2	2	2	2
II:15816646	2	2	2	2	2	2	2	2
II:15816680	2	2	2	2	2	2	2	2
II:15816745	2	2	2	2	2	2	2	2
II:15816752	2	2	2	2	2	2	2	2
II:15816756	2	2	2	2	2	2	2	2
II:15816903	2	2	2	2	2	2	2	2
II:15816920	2	2	2	2	2	2	2	2
II:15816928	2	2	2	2	2	2	2	2
II:15816992	2	2	2	2	2	2	2	2
II:15816997	2	2	2	2	2	2	2	2
II:15817097	2	2	2	2	2	2	2	2
II:15817156	2	2	2	2	2	2	2	2
II:15817198	2	2	2	2	2	2	2	2
II:15817216	2	2	2	2	2	2	2	2
II:15817265	2	2	2	2	2	2	2	2
II:15817307	2	2	2	2	2	2	2	2
II:15817328	2	2	2	2	2	2	2	2
II:15817378	2	2	2	2	2	2	2	2
II:15817400	2	2	2	2	2	2	2	2
II:15817412	2	2	2	2	2	2	2	2
II:15817501	2	2	2	2	2	2	2	2
II:15817514	2	2	2	2	2	2	2	2
II:15817534	2	2	2	2	2	2	2	2
II:15817543	2	2	2	2	2	2	2	2
II:15817613	2	2	2	2	2	2	2	2
II:15817742	2	2	2	2	2	2	2	2
II:15817938	2	2	2	2	2	2	2	2
II:15817955	2	2	2	2	2	2	2	2
II:15818092	2	2	2	2	2	2	2	2
II:15818179	2	2	2	2	2	2	2	2
II:15818206	2	2	2	2	2	2	2	2
II:15818523	2	2	2	2	2	2	2	2
II:15818753	NA	2	2	2	2	2	2	2
II:15818755	NA	2	2	2	2	2	2	2
II:15818825	2	2	NA	2	2	2	2	2
II:15818844	2	2	2	2	2	2	2	2
II:15818861	2	2	2	2	2	2	2	2
II:15818947	2	2	2	2	2	2	2	2
II:15818952	2	2	2	2	2	2	2	2
II:15819014	2	2	2	2	2	2	2	2
II:15819032	2	2	2	2	2	2	2	2
II:15819038	2	2	2	2	2	2	2	2
II:15819095	2	2	2	2	2	2	2	2
II:15819102	2	2	2	2	2	2	2	2
II:15819136	2	2	2	2	2	2	2	2
II:15819141	2	2	2	2	2	2	2	2
II:15819143	2	2	2	2	2	2	2	2
II:15819145	2	2	2	2	2	2	2	2
II:15819146	2	2	2	2	2	2	2	2
II:15819160	2	2	2	2	2	2	2	2
II:15819163	2	2	2	2	2	2	2	2
II:15819165	2	2	2	2	2	2	2	2
II:15819168	2	2	2	2	2	2	2	2
II:15819170	2	2	2	2	2	2	2	2
II:15819181	2	2	2	2	2	2	2	2
II:15819186	2	2	2	2	2	2	2	2
II:15819193	2	2	2	2	2	2	2	2
II:15819196	2	2	2	2	2	2	2	2
II:15819207	2	2	2	2	2	2	2	2
II:15819209	2	2	2	2	2	2	2	2
II:15819214	2	2	2	2	2	2	2	2
II:15819216	2	2	2	2	2	2	2	2
II:15819217	2	2	2	2	2	2	2	2
II:15819227	2	2	2	2	2	2	2	2
II:15819383	2	2	2	2	2	2	2	2
II:15819910	2	2	2	2	2	2	2	2
II:15820019	2	2	2	2	2	2	2	2
II:15820027	2	2	2	2	2	2	2	2
II:15820059	2	2	2	2	2	2	2	2
II:15820159	2	2	2	2	2	2	2	2
II:15820350	2	2	2	2	2	2	2	2
II:15820364	2	2	2	2	2	2	2	2
II:15820365	2	2	2	2	2	2	2	2
II:15820385	2	2	2	2	2	2	2	2
II:15820397	2	2	2	2	2	2	2	2
II:15820426	2	2	2	2	2	2	2	2
II:15820514	2	2	2	2	2	2	2	2
II:15820618	2	2	2	2	2	2	2	2
II:15820679	2	2	2	2	2	2	2	2
II:15820713	2	2	2	2	2	2	2	2
II:15820819	2	2	2	2	2	2	2	2
II:15821015	2	2	2	2	2	2	2	2
II:15821055	2	2	2	2	2	2	2	2
II:15822023	2	2	2	2	2	2	2	2
II:15822355	2	2	2	2	2	2	2	2
II:15822405	2	2	2	2	2	2	2	2
II:15822498	2	2	2	2	2	2	2	2
II:15822504	2	2	2	2	2	2	2	2
II:15822563	2	2	2	2	2	2	2	2
II:15822567	2	2	2	2	2	2	2	2
II:15822718	2	2	2	2	2	2	2	2
II:15822781	2	2	2	2	2	2	2	2
II:15822798	2	2	2	2	2	2	2	2
II:15824113	2	2	2	2	2	2	2	2
II:15824185	2	2	2	2	2	2	2	2
II:15824305	2	2	2	2	2	2	2	2
II:15824324	2	2	2	2	2	2	2	2
II:15824357	2	2	2	2	2	2	2	2
II:15824401	2	2	2	2	2	2	2	2
II:15824482	2	2	2	2	2	2	2	2
II:15824487	2	2	2	2	2	2	2	2
II:15824494	2	2	2	2	2	2	2	2
II:15824533	2	2	2	2	2	2	2	2
II:15824617	2	2	2	2	2	2	2	2
II:15824647	2	2	2	2	2	2	2	2
II:15824723	2	2	2	2	2	2	2	2
II:15824816	2	2	2	2	2	2	2	2
II:15824924	2	2	2	2	2	2	2	2
II:15825073	2	2	2	2	2	2	2	2
II:15825082	2	2	2	2	2	2	2	2
II:15825236	2	2	2	2	2	2	2	2
II:15825251	2	2	2	2	2	2	2	2
II:15825290	2	2	2	2	2	2	2	2
II:15825424	2	2	2	2	2	2	2	2
II:15825437	2	2	2	2	2	2	2	2
II:15825443	2	2	2	2	2	2	2	2
II:15825486	2	2	2	2	2	2	2	2
II:15825547	2	2	2	2	2	2	2	2
II:15825639	2	2	2	2	2	2	2	2
II:15825673	2	2	2	2	2	2	2	2
II:15825685	2	2	2	2	2	2	2	2
II:15825709	2	2	2	2	2	2	2	2
II:15825717	2	2	2	2	2	2	2	2
II:15825718	2	2	2	2	2	2	2	2
II:15825819	2	2	2	2	2	2	2	2
II:15825846	2	2	2	2	2	2	2	2
II:15825887	2	2	2	2	2	2	2	2
II:15825890	2	2	2	2	2	2	2	2
II:15825904	2	2	2	2	2	2	2	2
II:15825930	2	2	2	2	2	2	2	2
II:15825985	2	2	2	2	2	2	2	2
II:15826019	2	2	2	2	2	2	2	2
II:15826192	2	2	2	2	2	2	2	2
II:15826238	2	2	2	2	2	2	2	2
II:15826336	2	2	2	2	2	2	2	2
II:15826413	2	NA	NA	2	2	NA	2	2
II:15826426	2	NA	NA	NA	NA	NA	0	NA
II:15826505	2	2	2	2	2	2	2	2
II:15826567	2	2	2	2	2	2	2	2
II:15826627	2	2	2	2	2	2	2	2
II:15826909	2	2	2	2	2	2	2	2
II:15826950	2	2	2	2	2	2	2	2
II:15827054	2	2	2	2	2	2	2	2
II:15827058	2	2	2	2	2	2	2	2
II:15827209	2	2	2	2	2	2	2	2
II:15827286	2	2	2	2	2	2	2	2
II:15827287	2	2	2	2	2	2	2	2
II:15827332	2	2	2	2	2	2	2	2
II:15827363	2	2	2	2	2	2	2	2
II:15827526	2	2	2	2	2	2	2	2
II:15827541	2	2	2	2	2	2	2	2
II:15827671	2	2	2	2	2	2	2	2
II:15827700	2	2	2	2	2	2	2	2
II:15827716	2	2	2	2	2	2	2	2
II:15827768	2	2	2	2	2	2	2	2
II:15828059	2	2	2	2	2	2	2	2
II:15828192	2	2	2	2	2	2	2	2
II:15828240	2	2	2	2	2	2	2	2
II:15828276	2	2	2	2	2	2	2	2
II:15828292	2	2	2	2	2	2	2	2
II:15828294	2	2	2	2	2	2	2	2
II:15828474	2	2	2	2	2	2	2	2
II:15828576	2	2	2	2	2	2	2	2
II:15828585	2	2	2	2	2	2	2	2
II:15828632	2	2	2	2	2	2	2	2
II:15828643	2	2	2	2	2	2	2	2
II:15828671	2	2	2	2	2	2	2	2
II:15828761	2	2	2	2	2	2	2	2
II:15828812	2	2	2	2	2	2	2	2
II:15828917	2	2	2	2	2	2	2	2
II:15828984	2	2	2	2	2	2	2	2
II:15829014	2	2	2	2	2	2	2	2
II:15829028	2	2	2	2	2	2	2	2
II:15829284	2	2	2	2	2	2	2	2
II:15829310	2	2	2	2	2	2	2	2
II:15829413	2	2	2	2	2	2	2	2
II:15829423	2	2	2	2	2	2	2	2
II:15829437	2	2	2	2	2	2	2	2
II:15829503	2	2	2	2	2	2	2	2
II:15829509	2	2	2	2	2	2	2	2
II:15829583	2	2	2	2	2	2	2	2
II:15829687	2	2	2	2	2	2	2	2
II:15829700	2	2	2	2	2	2	2	2
II:15829708	2	2	2	2	2	2	2	2
II:15829752	2	2	2	2	2	2	2	2
II:15829802	2	2	2	2	2	2	2	2
II:15829820	2	2	2	2	2	2	2	2
II:15829867	2	2	2	2	2	2	2	2
II:15829918	2	2	2	2	2	2	2	2
II:15829924	2	2	2	2	2	2	2	2
II:15829926	2	2	2	2	2	2	2	2
II:15830071	2	2	2	2	2	2	2	2
II:15830083	2	2	2	2	2	2	2	2
II:15830087	2	2	2	2	2	2	2	2
II:15830329	2	2	2	2	2	2	2	2
II:15830425	2	2	2	2	2	2	2	2
II:15830428	2	2	2	2	2	2	2	2
II:15830431	2	2	2	2	2	2	2	2
II:15830463	2	2	2	2	2	2	2	2
II:15830615	2	2	2	2	2	2	2	2
II:15830682	2	2	2	2	2	2	2	2
II:15830872	2	2	2	2	2	2	2	2
II:15831261	2	2	2	2	2	2	2	2
II:15831317	2	2	2	2	2	2	2	2
II:15831334	2	2	2	2	2	2	2	2
II:15831357	2	2	2	2	2	2	2	2
II:15831368	2	2	2	2	2	2	2	2
II:15831398	2	2	2	2	2	2	2	2
II:15831554	2	2	2	2	2	2	2	2
II:15831650	2	2	2	2	2	2	2	2
II:15831668	2	2	2	2	2	2	2	2
II:15831722	2	2	2	2	2	2	2	2
II:15831791	2	2	2	2	2	2	2	2
II:15831851	2	2	2	2	2	2	2	2
II:15831960	2	2	2	2	2	2	2	2
II:15831975	2	2	2	2	2	2	2	2
II:15832058	2	2	2	2	2	2	2	2
II:15832099	2	2	2	2	2	2	2	2
II:15832117	2	2	2	2	2	2	2	2
II:15832119	2	2	2	2	2	2	2	2
II:15832128	2	2	2	2	2	2	2	2
II:15832148	2	2	2	2	2	2	2	2
II:15832158	2	2	2	2	2	2	2	2
II:15832179	2	2	2	2	2	2	2	2
II:15832221	2	2	2	2	2	2	2	2
II:15832255	2	2	2	2	2	2	2	2
II:15832267	2	2	2	2	2	2	2	2
II:15832270	2	2	2	2	2	2	2	2
II:15832314	2	2	2	2	2	2	2	2
II:15832356	2	2	2	2	2	2	2	2
II:15832466	NA	2	2	2	2	2	2	NA
II:15832467	NA	2	2	2	2	2	2	NA
II:15832512	NA	NA	NA	NA	2	NA	0	0
II:15832558	NA	2	2	2	2	2	2	2
II:15832560	NA	2	2	2	2	2	2	2
II:15832580	NA	2	2	2	2	2	2	2
II:15832603	NA	2	2	2	2	2	2	2
II:15832633	2	2	2	2	2	2	2	2
II:15832643	2	2	2	2	2	2	2	2
II:15832655	2	2	2	2	2	2	2	2
II:15832671	2	2	2	2	2	2	2	2
II:15832678	2	2	2	2	2	2	2	2
II:15832770	2	2	2	2	2	2	2	2
II:15832776	2	2	2	2	2	2	2	2
II:15832796	2	2	2	2	2	2	2	2
II:15832843	2	2	2	2	2	2	2	2
II:15832856	2	2	2	2	2	2	2	2
II:15832874	2	2	2	2	2	2	2	2
II:15832904	2	2	2	2	2	2	2	2
II:15832963	2	2	2	2	2	2	2	2
II:15832969	2	2	2	2	2	2	2	2
II:15833002	NA	2	2	2	NA	2	2	NA
II:15833006	NA	2	NA	NA	NA	NA	2	NA
II:15833008	NA	2	NA	NA	NA	NA	2	NA
II:15833010	NA	2	NA	NA	NA	NA	2	NA
II:15833199	2	2	2	2	2	2	2	2
II:15833218	2	2	2	2	2	2	2	2
II:15833246	2	2	2	2	2	2	2	2
II:15833247	2	2	2	2	2	2	2	2
II:15833261	2	2	2	2	2	2	2	2
II:15833280	2	2	2	2	2	2	2	2
II:15833356	2	2	2	2	2	2	2	2
II:15833429	2	2	2	2	2	2	2	2
II:15833436	2	2	2	2	2	2	2	2
II:15833456	2	2	2	2	2	2	2	2
II:15833477	2	2	2	2	2	2	2	2
II:15833594	2	2	2	2	2	2	2	2
II:15833606	2	2	2	2	2	2	2	2
II:15833621	2	2	2	2	2	2	2	2
II:15833707	2	2	2	2	2	2	2	2
II:15833716	2	2	2	2	2	2	2	2
II:15833720	2	2	2	2	2	2	2	2
II:15833734	2	2	2	2	2	2	2	2
II:15833737	2	2	2	2	2	2	2	2
II:15833746	2	2	2	2	2	2	2	2
II:15833769	2	2	2	2	2	2	2	2
II:15833775	2	2	2	2	2	2	2	2
II:15833836	NA	2	2	2	2	2	2	2
II:15833865	NA	2	2	2	2	2	2	2
II:15833899	2	2	2	2	2	2	2	2
II:15833931	2	2	2	2	2	2	2	2
II:15834024	2	2	2	2	2	2	2	2
II:15834045	2	2	2	2	2	2	2	2
II:15834063	2	2	2	2	2	2	2	2
II:15834109	2	2	2	2	2	2	2	2
II:15834128	2	2	2	2	2	2	2	2
II:15834130	2	2	2	2	2	2	2	2
II:15834301	2	2	2	2	2	2	2	2
II:15834330	2	2	2	2	2	2	2	2
II:15834348	2	2	2	2	2	2	2	2
II:15834415	2	2	2	2	2	2	2	2
II:15834520	2	2	2	2	2	2	2	2
II:15834591	2	2	2	2	2	2	2	2
II:15834604	2	2	2	2	2	2	2	2
II:15834724	NA	2	2	2	NA	NA	2	NA
II:15834748	NA	2	2	2	NA	NA	2	NA
II:15834858	0	2	0	0	NA	NA	0	NA
II:15834934	NA	NA	2	2	NA	NA	NA	NA
II:15835042	2	2	2	2	2	2	2	2
II:15835192	2	2	2	2	2	2	2	2
II:15835263	2	2	2	2	2	2	2	2
II:15835642	2	2	2	2	2	2	2	2
II:15836289	2	2	2	2	2	2	2	2
II:15836376	2	2	2	2	2	2	2	2
II:15836512	2	2	2	2	2	2	2	2
II:15836517	2	2	2	2	2	2	2	2
II:15836520	2	2	2	2	2	2	2	2
II:15836525	2	2	2	2	2	2	2	2
II:15836632	2	2	2	2	2	2	2	2
II:15836776	2	2	2	2	2	2	2	2
II:15836799	2	2	2	2	2	2	2	2
II:15836837	2	2	2	2	2	2	2	2
II:15836912	2	2	2	2	2	2	2	2
II:15836950	2	2	2	2	2	2	2	2
II:15836951	2	2	2	2	2	2	2	2
II:15837032	2	2	2	2	2	2	2	2
II:15837033	2	2	2	2	2	2	2	2
II:15837146	2	2	2	2	2	2	2	2
II:15837183	2	2	2	2	2	2	2	2
II:15837260	2	2	2	2	2	2	2	2
II:15837378	2	2	2	2	2	2	2	2
II:15837393	2	2	2	2	2	2	2	2
II:15837406	2	2	2	2	2	2	2	2
II:15837436	2	2	2	2	2	2	2	2
II:15837462	2	2	2	2	2	2	2	2
II:15837655	2	2	2	2	2	2	2	2
II:15837660	2	2	2	2	2	2	2	2
II:15837663	2	2	2	2	2	2	2	2
II:15837671	2	2	2	2	2	2	2	2
II:15837676	2	2	2	2	2	2	2	2
II:15837678	2	2	2	2	2	2	2	2
II:15837683	2	2	2	2	2	2	2	2
II:15837686	2	2	2	2	2	2	2	2
II:15837689	2	2	2	2	2	2	2	2
II:15837695	2	2	2	2	2	2	2	2
II:15837698	2	2	2	2	2	2	2	2
II:15837701	2	2	2	2	2	2	2	2
II:15837703	2	2	2	2	2	2	2	2
II:15837707	2	2	2	2	2	2	2	2
II:15837719	2	2	2	2	2	2	2	2
II:15837821	2	2	2	2	2	2	2	2
II:15837901	2	2	2	2	2	2	2	2
II:15837924	2	2	2	2	2	2	2	2
II:15837947	2	2	2	2	2	2	2	2
II:15838032	2	2	2	2	2	2	2	2
II:15838053	2	2	2	2	2	2	2	2
II:15838063	2	2	2	2	2	2	2	2
II:15838171	2	2	2	2	2	2	2	2
II:15838223	2	2	2	2	2	2	2	2
II:15838275	2	2	2	2	2	2	2	2
II:15838294	2	2	2	2	2	2	2	2
II:15838307	2	2	2	2	2	2	2	2
II:15838381	2	2	2	2	2	2	2	2
II:15838585	2	2	2	2	2	2	2	2
II:15838597	2	2	2	2	2	2	2	2
II:15838891	2	2	2	2	2	2	2	2
II:15838997	2	2	2	2	2	2	2	2
II:15839035	2	2	2	2	2	2	2	2
II:15839045	2	2	2	2	2	2	2	2
II:15839075	2	2	2	2	2	2	2	2
II:15839088	2	2	2	2	2	2	2	2
II:15839253	2	2	2	2	2	2	2	2
II:15839281	2	2	2	2	2	2	2	2
II:15839283	2	2	2	2	2	2	2	2
II:15839330	2	2	2	2	2	2	2	2
II:15839339	2	2	2	2	2	2	2	2
II:15839401	2	NA	2	2	2	2	2	2
II:15839454	2	NA	NA	2	2	NA	2	NA
II:15839488	2	0	0	2	2	0	2	0
II:15839560	2	NA	NA	2	2	NA	2	NA
II:15839572	2	NA	0	2	2	0	2	NA
II:15839659	2	2	2	2	2	2	2	2
II:15839672	2	2	2	2	2	2	2	2
II:15839742	2	2	2	2	2	2	2	2
II:15839775	2	2	2	2	2	2	2	2
II:15839809	2	2	2	2	2	2	2	2
II:15839937	2	2	2	2	2	2	2	2
II:15839952	2	2	2	2	2	2	2	2
II:15839973	2	2	2	2	2	2	2	2
II:15840070	2	2	2	2	2	2	2	2
II:15840351	2	2	2	2	2	2	2	2
II:15840391	2	2	2	2	2	2	2	2
II:15840402	2	2	2	2	2	2	2	2
II:15840464	2	2	2	2	2	2	2	2
II:15840488	2	2	2	2	2	2	2	2
II:15840512	2	2	2	2	2	2	2	2
II:15840534	2	2	2	2	2	2	2	2
II:15840551	2	2	2	2	2	2	2	2
II:15840572	2	2	2	2	2	2	2	2
II:15840584	2	2	2	2	2	2	2	2
II:15840608	2	2	2	2	2	2	2	2
II:15840650	2	2	2	2	2	2	2	2
II:15840695	2	2	2	2	2	2	2	2
II:15840720	2	2	2	2	2	2	2	2
II:15840725	2	2	2	2	2	2	2	2
II:15840778	2	2	2	2	2	2	2	2
II:15840789	2	2	2	2	2	2	2	2
II:15840822	2	2	2	2	2	NA	2	2
II:15840831	2	2	2	2	2	NA	2	2
II:15840885	2	2	2	2	2	NA	2	2
II:15840987	2	2	2	2	2	NA	2	2
II:15841050	2	2	2	2	2	NA	2	2
II:15841066	2	2	2	2	2	NA	2	2
II:15841077	2	2	2	2	2	NA	2	2
II:15841157	2	2	2	2	2	NA	2	2
II:15841174	2	2	2	2	2	NA	2	2
II:15841230	2	2	2	2	2	NA	2	2
II:15841236	2	2	2	2	2	NA	2	2
II:15841427	2	2	2	2	2	NA	2	2
II:15841481	2	2	2	2	2	NA	2	2
II:15841493	2	2	2	2	2	NA	2	2
II:15841494	2	2	2	2	2	NA	2	2
II:15841535	2	2	2	2	2	NA	2	2
II:15841538	2	2	2	2	2	NA	2	2
II:15841549	2	2	2	2	2	NA	2	2
II:15841555	2	2	2	2	2	NA	2	2
II:15841565	2	2	2	2	2	NA	2	2
II:15841592	NA	2	2	2	2	NA	2	2
II:15841596	NA	2	2	2	2	NA	2	2
II:15841604	2	2	2	2	2	NA	2	2
II:15841666	NA	2	2	2	2	NA	2	2
II:15841667	NA	2	2	2	2	NA	2	2
II:15841670	NA	2	2	2	2	NA	2	2
II:15841678	NA	2	2	2	2	NA	2	2
II:15841699	2	2	2	2	2	NA	2	2
II:15841729	2	2	2	2	2	2	2	2
II:15841817	NA	2	2	2	2	2	2	2
II:15841930	NA	2	2	2	2	2	2	2
II:15841931	NA	2	2	2	2	2	2	2
II:15841940	NA	2	2	2	2	2	2	2
II:15841941	NA	2	2	2	2	2	2	2
II:15841942	NA	2	2	2	2	2	2	2
II:15841944	NA	2	2	2	2	2	2	2
II:15842064	2	2	2	2	2	2	2	2
II:15842084	2	2	2	2	2	2	2	2
II:15842241	2	2	2	2	2	2	2	2
II:15843194	2	2	2	2	2	2	2	2
II:15843197	2	2	2	2	2	2	2	2
II:15843245	NA	NA	2	NA	2	NA	NA	NA
II:15843251	NA	NA	2	NA	2	NA	NA	NA
II:15843260	NA	NA	2	NA	2	NA	NA	NA
II:15843271	NA	NA	NA	NA	2	NA	NA	NA
II:15843621	NA	2	NA	NA	NA	NA	NA	NA
II:15843716	2	2	2	2	2	2	2	2
II:15843768	2	2	2	2	2	2	2	2
II:15843784	2	2	2	2	2	2	2	2
II:15843794	2	2	2	2	2	2	2	2
II:15843798	2	2	2	2	2	2	2	2
II:15843875	2	2	2	2	2	2	2	2
II:15843912	2	2	2	2	2	2	2	2
II:15843983	2	2	2	2	2	2	2	2
II:15844005	2	2	2	2	2	2	2	2
II:15844008	2	2	2	2	2	2	2	2
II:15844024	2	2	2	2	2	2	2	2
II:15844056	2	2	2	2	2	2	2	2
II:15844154	2	2	2	2	2	2	2	2
II:15844224	2	2	2	2	2	2	2	2
II:15844266	2	2	2	2	2	2	2	2
II:15844276	2	2	2	2	2	2	2	2
II:15844379	2	2	2	2	2	2	2	2
II:15844589	2	2	2	2	2	2	2	2
II:15844659	NA	2	2	2	2	2	2	2
II:15844761	2	2	2	2	2	2	2	2
II:15844873	2	2	2	2	2	2	2	2
II:15844923	2	2	2	2	2	2	2	2
II:15844973	2	2	2	2	2	2	2	2
II:15845146	2	2	2	2	2	2	2	2
II:15845177	2	2	2	2	2	2	2	2
II:15845219	2	2	2	2	2	2	2	2
II:15845220	2	2	2	2	2	2	2	2
II:15845282	2	2	2	2	2	2	2	2
II:15845324	2	2	2	2	2	2	2	2
II:15845327	2	2	2	2	2	2	2	2
II:15845363	2	2	2	2	2	2	2	2
II:15845382	2	2	2	2	2	2	2	2
II:15845391	2	2	2	2	2	2	2	2
II:15845413	2	2	2	2	2	2	2	2
II:15845434	2	2	2	2	2	2	2	2
II:15845463	2	2	2	2	2	2	2	2
II:15845547	2	2	2	2	2	2	2	2
II:15845639	2	2	2	2	2	2	2	2
II:15845704	2	2	2	2	2	2	2	2
II:15845796	2	2	2	2	2	2	2	2
II:15845817	2	2	2	2	2	2	2	2
II:15845861	2	2	2	2	2	2	2	2
II:15845889	2	2	2	2	2	2	2	2
II:15845938	2	2	2	2	2	2	2	2
II:15845968	2	2	2	2	2	2	2	2
II:15845982	2	2	2	2	2	2	2	2
II:15846023	2	2	2	2	2	2	2	2
II:15846034	2	2	2	2	2	2	2	2
II:15846063	2	2	2	2	2	2	2	2
II:15846064	2	2	2	2	2	2	2	2
II:15846202	2	2	2	2	2	2	2	2
II:15846230	2	2	2	2	2	2	2	2
II:15846253	2	2	2	2	2	2	2	2
II:15846267	2	2	2	2	2	2	2	2
II:15846285	2	2	2	2	2	2	2	2
II:15846286	2	2	2	2	2	2	2	2
II:15846603	2	2	2	2	2	2	2	2
II:15846617	2	2	2	2	2	2	2	2
II:15846659	2	2	2	2	2	2	2	2
II:15846720	2	2	2	2	2	2	2	2
II:15846722	2	2	2	2	2	2	2	2
II:15846764	2	2	2	2	2	2	2	2
II:15846804	2	2	2	2	2	2	2	2
II:15846822	2	2	2	2	2	2	2	2
II:15846827	2	2	2	2	2	2	2	2
II:15846830	2	2	2	2	2	2	2	2
II:15846831	2	2	2	2	2	2	2	2
II:15846891	2	2	2	2	2	2	2	2
II:15847037	2	2	2	2	2	2	2	2
II:15847070	2	2	2	2	2	2	2	2
II:15847073	2	2	2	2	2	2	2	2
II:15847080	2	2	2	2	2	2	2	2
II:15847095	2	2	2	2	2	2	2	2
II:15847104	2	2	2	2	2	2	2	2
II:15847109	2	2	2	2	2	2	2	2
II:15847157	2	2	2	2	2	2	2	2
II:15847158	2	2	2	2	2	2	2	2
II:15847181	2	2	2	2	2	2	2	2
II:15847267	2	2	2	2	2	2	2	2
II:15847277	2	2	2	2	2	2	2	2
II:15847284	2	2	2	2	2	2	2	2
II:15847425	2	2	2	2	2	2	2	2
II:15847560	2	2	2	2	2	2	2	2
II:15847578	2	2	2	2	2	2	2	2
II:15847580	2	2	2	2	2	2	2	2
II:15847586	2	2	2	2	2	2	2	2
II:15847598	2	2	2	2	2	2	2	2
II:15847604	2	2	2	2	2	2	2	2
II:15847606	2	2	2	2	2	2	2	2
II:15847848	2	2	2	2	2	NA	2	2
II:15847917	2	2	2	2	2	2	2	2
II:15847948	2	2	2	2	2	2	2	2
II:15848002	2	2	2	2	2	2	2	2
II:15848059	2	2	2	2	2	2	2	2
II:15848118	2	2	2	2	2	2	2	2
II:15848141	2	2	2	2	2	2	2	2
II:15848215	2	2	2	2	2	2	2	2
II:15848329	2	2	2	2	2	2	2	2
II:15848419	2	2	2	2	2	2	2	2
II:15848489	2	2	2	2	2	2	2	2
II:15848578	2	2	2	2	2	2	2	2
II:15848671	2	2	2	2	2	2	2	2
II:15848729	2	2	2	2	2	2	2	2
II:15848781	2	2	2	2	2	2	2	2
II:15848793	2	2	2	2	2	2	2	2
II:15848823	2	2	2	2	2	2	2	2
II:15848865	2	2	2	2	2	2	2	2
II:15848886	2	2	2	2	2	2	2	2
II:15848924	2	2	2	2	2	2	2	2
II:15848936	2	2	2	2	2	2	2	2
II:15848954	2	2	2	2	2	2	2	2
II:15848963	2	2	2	2	2	2	2	2
II:15848987	2	2	2	2	2	2	2	2
II:15848995	2	2	2	2	2	2	2	2
II:15849001	2	2	2	2	2	2	2	2
II:15849030	2	2	2	2	2	2	2	2
II:15849045	2	2	2	2	2	2	2	2
II:15849081	2	2	2	2	2	2	2	2
II:15849195	2	2	2	2	2	2	2	2
II:15849201	2	2	2	2	2	2	2	2
II:15849231	2	2	2	2	2	2	2	2
II:15849254	2	2	2	2	2	2	2	2
II:15849259	2	2	2	2	2	2	2	2
II:15849500	2	2	2	2	2	2	2	2
II:15849600	2	2	2	2	2	2	2	2
II:15849604	2	2	2	2	2	2	2	2
II:15849914	2	2	2	2	2	2	2	2
II:15849957	2	2	2	2	2	2	2	2
II:15849962	2	2	2	2	2	2	2	2
II:15849977	2	2	2	2	2	2	2	2
II:15849981	2	2	2	2	2	2	2	2
II:15849986	2	2	2	2	2	2	2	2
II:15849990	2	2	2	2	2	2	2	2
II:15850020	2	2	2	2	2	2	2	2
II:15850021	2	2	2	2	2	2	2	2
II:15850117	2	2	2	2	2	2	2	2
II:15850162	2	2	2	2	2	2	2	2
II:15850171	2	2	2	2	2	2	2	2
II:15850176	2	2	2	2	2	2	2	2
II:15850188	2	2	2	2	2	2	2	2
II:15850193	2	2	2	2	2	2	2	2
II:15850251	2	2	2	2	2	2	2	2
II:15850314	2	2	2	2	2	2	2	2
II:15850372	2	2	2	2	2	2	2	2
II:15850374	2	2	2	2	2	2	2	2
II:15850377	2	2	2	2	2	2	2	2
II:15850493	2	2	2	2	2	2	2	2
II:15850557	2	2	2	2	2	2	2	2
II:15850567	2	2	2	2	2	2	2	2
II:15850629	2	2	2	2	2	2	2	2
II:15850687	2	2	2	2	2	2	2	2
II:15850752	2	2	2	2	2	2	2	2
II:15850817	2	2	2	2	2	2	2	2
II:15850839	2	2	2	2	2	2	2	2
II:15850902	2	2	2	2	2	2	2	2
II:15850989	2	2	2	2	2	2	2	2
II:15850992	2	2	2	2	2	2	2	2
II:15851230	2	2	2	2	2	2	2	2
II:15851258	2	2	2	2	2	2	2	2
II:15851423	2	2	2	2	2	2	2	2
II:15851530	2	2	2	2	2	2	2	2
II:15851589	2	2	2	2	2	2	2	2
II:15851616	2	2	2	2	2	2	2	2
II:15851631	2	2	2	2	2	2	2	2
II:15851652	2	2	2	2	2	2	2	2
II:15851669	2	2	2	2	2	2	2	2
II:15851842	2	2	2	2	2	2	2	2
II:15851861	2	2	2	2	2	2	2	2
II:15851930	2	2	2	2	2	2	2	2
II:15852039	2	2	2	2	2	2	2	2
II:15852095	2	2	2	2	2	2	2	2
II:15852140	2	2	2	2	2	2	2	2
II:15852145	2	2	2	2	2	2	2	2
II:15852168	2	2	2	2	2	2	2	2
II:15852256	2	2	2	2	2	2	2	2
II:15852257	2	2	2	2	2	2	2	2
II:15852291	2	2	2	2	2	2	2	2
II:15852311	2	2	2	2	2	2	2	2
II:15852328	2	2	2	2	2	2	2	2
II:15852335	2	2	2	2	2	2	2	2
II:15852336	2	2	2	2	2	2	2	2
II:15852339	2	2	2	2	2	2	2	2
II:15852343	2	2	2	2	2	2	2	2
II:15852350	2	2	2	2	2	2	2	2
II:15852384	2	2	2	2	2	2	2	2
II:15852386	2	2	2	2	2	2	2	2
II:15852396	2	2	2	2	2	2	2	2
II:15852411	2	2	2	2	2	2	2	2
II:15852417	2	2	2	2	2	2	2	2
II:15852474	NA	NA	2	2	NA	NA	NA	NA
II:15852595	NA	2	NA	NA	NA	NA	2	NA
II:15852617	0	NA	NA	NA	NA	NA	2	NA
II:15852646	2	NA	NA	NA	NA	2	NA	NA
II:15852657	2	0	NA	NA	NA	NA	NA	NA
II:15852671	2	0	0	0	NA	0	0	NA
II:15852681	2	NA	NA	0	NA	0	0	NA
II:15852882	2	NA	2	2	NA	NA	NA	2
II:15852888	2	NA	2	2	NA	NA	NA	2
II:15852908	2	NA	NA	NA	NA	NA	NA	2
II:15853054	2	NA	2	2	NA	NA	NA	2
II:15853511	2	2	2	2	2	2	2	2
II:15853736	2	NA	NA	NA	NA	NA	NA	NA
II:15853764	2	NA	NA	NA	NA	NA	NA	NA
II:15853820	2	NA	2	2	NA	2	2	2
II:15853853	2	NA	2	2	2	2	2	2
II:15853911	2	2	2	2	2	2	2	2
II:15854020	2	2	2	2	2	2	2	2
II:15854069	2	2	2	2	2	2	2	2
II:15854096	2	2	2	2	2	2	2	2
II:15854135	2	2	2	2	2	2	2	2
II:15854194	2	NA	NA	NA	NA	2	NA	2
II:15854201	NA	NA	NA	NA	NA	2	NA	NA
II:15854381	2	NA	NA	NA	NA	NA	NA	NA
II:15854393	2	NA	NA	NA	NA	NA	NA	NA
II:15854407	2	NA	NA	NA	NA	NA	NA	NA
II:15854539	2	2	2	2	2	2	2	2
II:15854541	2	2	2	2	2	2	2	2
II:15854595	2	2	2	2	2	2	2	2
II:15854671	2	NA	2	2	2	2	NA	NA
II:15854694	NA	NA	NA	NA	2	NA	NA	NA
II:15854704	NA	NA	NA	NA	2	NA	NA	NA
II:15854876	NA	NA	NA	NA	NA	NA	2	NA
II:15854885	NA	NA	NA	NA	NA	NA	2	NA
II:15854893	NA	NA	NA	NA	NA	NA	2	NA
II:15854916	NA	NA	NA	NA	NA	NA	2	NA
II:15854974	2	2	2	2	2	2	2	2
II:15854984	2	2	2	2	2	2	2	2
II:15854988	2	2	2	2	2	2	2	2
II:15855014	2	2	2	2	2	2	2	2
II:15855017	2	2	2	2	2	2	2	2
II:15855059	2	2	2	2	2	2	2	2
II:15855134	2	2	2	2	2	2	2	2
II:15855174	2	2	2	2	2	2	2	2
II:15855176	2	2	2	2	2	2	2	2
II:15855210	2	2	2	2	2	2	2	2
II:15855232	2	2	2	2	2	2	2	2
II:15855321	2	2	2	2	2	2	2	2
II:15855348	2	2	2	2	2	2	2	2
II:15855422	2	2	2	2	2	2	2	2
II:15855473	2	2	2	2	2	2	2	2
II:15855498	2	2	2	2	2	2	2	2
II:15855661	2	2	2	2	2	2	2	2
II:15855780	2	2	2	2	2	2	2	2
II:15855909	2	2	2	2	2	2	2	2
II:15856048	2	2	2	2	2	2	2	2
II:15856110	2	2	2	2	2	2	2	2
II:15856120	2	2	2	2	2	2	2	2
II:15856163	2	2	2	2	2	2	2	2
II:15856210	2	2	2	2	2	2	2	2
II:15856213	2	2	2	2	2	2	2	2
II:15856220	2	2	2	2	2	2	2	2
II:15856221	2	2	2	2	2	2	2	2
II:15856306	2	2	2	2	2	2	2	2
II:15856366	2	2	2	2	2	2	2	2
II:15856490	2	2	2	2	2	2	2	2
II:15856569	2	2	2	2	2	2	2	2
II:15856578	2	2	2	2	2	2	2	2
II:15856648	2	2	2	2	2	2	2	2
II:15856877	2	2	2	2	2	2	2	2
II:15856921	2	2	2	2	2	2	2	2
II:15856974	2	2	2	2	2	2	2	2
II:15857007	2	2	2	2	2	2	2	2
II:15857071	2	2	2	2	2	2	2	2
II:15857124	2	2	2	2	2	2	2	2
II:15857155	2	2	2	2	2	2	2	2
II:15857196	2	2	2	2	2	2	2	2
II:15857315	2	2	2	NA	2	NA	2	2
II:15857326	2	2	2	NA	2	NA	2	2
II:15857350	2	2	2	NA	2	NA	2	2
II:15857647	NA	2	2	2	2	2	2	2
II:15857674	NA	2	2	2	2	2	2	2
II:15857739	2	2	2	2	2	2	2	2
II:15857759	2	2	2	2	2	2	2	2
II:15857955	2	2	2	2	2	2	2	2
II:15858063	2	2	2	2	2	2	2	2
II:15858065	2	2	2	2	2	2	2	2
II:15858067	2	2	2	2	2	2	2	2
II:15858117	2	2	2	2	2	2	2	2
II:15858133	2	2	2	2	2	2	2	2
II:15858177	2	2	2	2	2	2	2	2
II:15858208	2	2	2	2	2	2	2	2
II:15858237	2	2	2	2	2	2	2	2
II:15858282	2	2	2	2	2	2	2	2
II:15858303	2	2	2	2	2	2	2	2
II:15858417	2	2	2	2	2	2	2	2
II:15858418	2	2	2	2	2	2	2	2
II:15858421	2	2	2	2	2	2	2	2
II:15858426	2	2	2	2	2	2	2	2
II:15858509	2	2	2	2	2	2	2	2
II:15858527	2	2	2	2	2	2	2	2
II:15858534	2	2	2	2	2	2	2	2
II:15858536	2	2	2	2	2	2	2	2
II:15858551	2	2	2	2	2	2	2	2
II:15858587	2	2	2	2	2	2	2	2
II:15858610	2	2	2	2	2	2	2	2
II:15858614	2	2	2	2	2	2	2	2
II:15858618	2	2	2	2	2	2	2	2
II:15858749	2	2	2	2	2	2	2	2
II:15858784	2	2	2	2	2	2	2	2
II:15858793	2	2	2	2	2	2	2	2
II:15858799	2	2	2	2	2	2	2	2
II:15858812	2	2	2	2	2	2	2	2
II:15858819	2	2	2	2	2	2	2	2
II:15858865	2	2	2	2	2	2	2	2
II:15858966	2	2	2	2	2	2	2	2
II:15859016	2	2	2	2	NA	NA	2	2
II:15859035	0	NA	0	0	NA	NA	2	0
II:15859037	0	NA	0	0	NA	NA	2	0
II:15859063	2	2	2	2	2	2	2	2
II:15859093	2	2	2	2	2	2	2	2
II:15859098	2	2	2	2	2	2	2	2
II:15859138	2	2	2	2	2	2	2	2
II:15859140	2	2	2	2	2	2	2	2
II:15859145	2	2	2	2	2	2	2	2
II:15859159	2	2	2	2	2	2	2	2
II:15859170	2	2	2	2	2	2	2	2
II:15859177	2	2	2	2	2	2	2	2
II:15859264	2	2	2	2	2	2	2	2
II:15859377	2	2	2	2	2	2	2	2
II:15859384	2	2	2	2	2	2	2	2
II:15859559	2	2	2	2	2	2	2	2
II:15859573	2	2	2	2	2	2	2	2
II:15859606	2	2	2	2	2	2	2	2
II:15859609	2	2	2	2	2	2	2	2
II:15859697	2	2	2	2	2	2	2	2
II:15859758	2	2	2	2	2	2	2	2
II:15859984	2	2	2	2	2	2	2	2
II:15860022	2	2	2	2	2	2	2	2
II:15860037	2	2	2	2	2	2	2	2
II:15860041	2	2	2	2	2	2	2	2
II:15860072	2	2	2	2	2	2	2	2
II:15860110	2	2	2	2	2	2	2	2
II:15860138	2	2	2	2	2	2	2	2
II:15860139	2	2	2	2	2	2	2	2
II:15860238	2	2	2	2	2	2	2	2
II:15860270	2	2	2	2	2	2	2	2
II:15860280	2	2	2	2	2	2	2	2
II:15860363	0	NA	NA	NA	2	NA	NA	NA
II:15860371	2	NA	NA	NA	NA	NA	NA	NA
II:15860417	2	NA	NA	NA	NA	NA	NA	NA
II:15860447	2	NA	NA	NA	NA	NA	NA	NA
II:15860473	2	2	2	2	NA	2	NA	2
II:15860493	2	2	2	2	NA	2	2	2
II:15860505	2	2	2	2	2	2	2	2
II:15860573	2	2	2	2	2	2	2	2
II:15860624	2	2	2	2	2	2	2	2
II:15860636	2	2	2	2	2	2	2	2
II:15860637	2	2	2	2	2	2	2	2
II:15860739	2	2	2	2	2	2	2	2
II:15860836	2	2	2	2	2	2	2	2
II:15860885	2	2	2	2	2	2	2	2
II:15860929	2	2	2	2	2	2	2	2
II:15861078	2	2	2	2	2	2	2	2
II:15861089	2	2	2	2	2	2	2	2
II:15861378	2	2	2	2	2	2	2	2
II:15861586	NA	2	NA	NA	2	NA	NA	NA
II:15863026	2	2	2	2	2	2	2	2
II:15863051	2	2	2	2	2	2	2	2
II:15863104	2	2	2	2	2	2	2	2
II:15863105	2	2	2	2	2	2	2	2
II:15863117	2	2	2	2	2	2	2	2
II:15863273	2	2	2	2	2	2	2	2
II:15863511	2	2	2	2	2	2	2	2
II:15863664	2	2	2	2	2	2	2	2
II:15863823	2	2	2	2	2	2	2	2
II:15863833	2	2	2	2	2	2	2	2
II:15863882	2	2	2	2	2	2	2	2
II:15864045	2	2	2	2	2	2	2	2
II:15864106	2	2	2	2	2	2	2	2
II:15864176	2	2	2	2	2	2	2	2
II:15864182	2	2	2	2	2	2	2	2
II:15864210	2	2	2	2	2	2	2	2
II:15864263	2	2	2	2	2	2	2	2
II:15864311	2	2	2	2	2	2	2	2
II:15864419	2	2	2	2	2	2	2	2
II:15864516	2	2	2	2	2	2	2	2
II:15864517	2	2	2	2	2	2	2	2
II:15864557	2	2	2	2	2	2	2	2
II:15864591	2	2	2	2	2	2	2	2
II:15864730	2	2	2	2	2	2	2	2
II:15864759	2	2	2	2	2	2	2	2
II:15864777	2	2	2	2	2	2	2	2
II:15864853	2	2	2	2	2	2	2	2
II:15864906	2	2	2	2	2	2	2	2
II:15864910	2	2	2	2	2	2	2	2
II:15864983	2	2	2	2	2	2	2	2
II:15865012	2	2	2	2	2	2	2	2
II:15865056	2	2	2	2	2	2	2	2
II:15865187	2	2	2	2	2	2	2	2
II:15865302	2	2	2	2	2	2	2	2
II:15865316	2	2	2	2	2	2	2	2
II:15865400	2	2	2	2	2	2	2	2
II:15865412	2	2	2	2	2	2	2	2
II:15865443	2	2	2	2	2	2	2	2
II:15865840	2	2	2	2	2	2	2	2
II:15866164	2	2	2	2	2	2	2	2
II:15866172	2	2	2	2	2	2	2	2
II:15866503	2	NA	NA	2	2	2	NA	2
II:15866601	2	2	2	2	2	2	2	2
II:15866693	2	2	2	2	2	2	2	2
II:15866717	2	2	2	2	2	2	2	2
II:15866798	2	2	2	2	2	2	2	2
II:15866847	2	2	2	2	2	2	2	2
II:15866848	2	2	2	2	2	2	2	2
II:15867212	2	2	2	2	2	2	2	2
II:15867358	2	2	2	2	2	2	2	2
II:15867385	2	2	2	2	2	2	2	2
II:15867760	2	2	2	2	2	2	2	2
II:15867913	2	2	2	2	2	2	2	2
II:15868164	2	2	2	2	2	2	2	2
II:15868281	2	2	2	2	2	2	2	2
II:15868758	2	2	2	2	2	2	2	2
II:15868773	2	2	2	2	2	2	2	2
II:15869094	2	2	2	2	2	2	2	2
II:15869121	2	2	2	2	2	2	2	2
II:15869129	2	2	2	2	2	2	2	2
II:15869153	2	2	2	2	2	2	2	2
II:15869180	2	2	2	2	2	2	2	2
II:15869246	2	2	2	2	2	2	2	2
II:15869303	2	2	2	2	2	2	2	2
II:15869384	2	2	2	2	2	2	2	2
II:15869392	2	2	2	2	2	2	2	2
II:15869462	2	2	2	2	2	2	2	2
II:15869747	2	2	2	2	2	2	2	2
II:15869865	2	2	2	2	2	2	2	2
II:15869890	2	2	2	2	2	2	2	2
II:15869897	2	2	2	2	2	2	2	2
II:15870257	2	2	2	2	2	2	2	2
II:15870267	2	2	2	2	2	2	2	2
II:15870294	2	2	2	2	2	2	2	2
II:15870594	2	2	2	2	2	2	2	2
II:15870598	2	2	2	2	2	2	2	2
II:15870716	2	2	2	2	2	2	2	2
II:15870718	2	2	2	2	2	2	2	2
II:15870806	2	2	2	2	2	2	2	2
II:15870814	2	2	2	2	2	2	2	2
II:15870853	2	2	2	2	2	2	2	2
II:15870862	2	2	2	2	2	2	2	2
II:15870892	2	2	2	2	2	2	2	2
II:15870956	2	2	2	2	2	2	2	2
II:15870977	2	2	2	2	2	2	2	2
II:15871017	2	2	2	2	2	2	2	2
II:15871092	2	2	2	2	2	2	2	2
II:15871112	2	2	2	2	2	2	2	2
II:15871118	2	2	2	2	2	2	2	2
II:15871161	2	2	2	2	2	2	2	2
II:15871262	2	2	2	2	2	2	2	2
II:15871278	2	2	2	2	2	2	2	2
II:15871279	2	2	2	2	2	2	2	2
II:15871280	2	2	2	2	2	2	2	2
II:15871285	2	2	2	2	2	2	2	2
II:15871287	2	2	2	2	2	2	2	2
II:15871293	2	2	2	2	2	2	2	2
II:15871296	2	2	2	2	2	2	2	2
II:15871298	2	2	2	2	2	2	2	2
II:15871304	2	2	2	2	2	2	2	2
II:15871305	2	2	2	2	2	2	2	2
II:15871447	2	2	2	2	2	2	2	2
II:15871478	2	2	2	2	2	2	2	2
II:15871548	2	2	2	2	2	2	2	2
II:15871671	2	2	2	2	2	2	2	2
II:15871733	2	2	2	2	2	2	2	2
II:15871766	2	2	2	2	2	2	2	2
II:15871773	2	2	2	2	2	2	2	2
II:15871820	2	2	2	2	2	2	2	2
II:15871898	NA	2	2	2	2	2	NA	2
II:15871899	NA	2	2	2	2	2	NA	2
II:15871957	2	2	2	2	2	2	2	2
II:15872071	2	2	2	2	2	2	2	2
II:15872076	2	2	2	2	2	2	2	2
II:15872629	2	2	2	2	2	2	2	2
II:15872841	2	2	2	2	2	2	2	2
II:15873055	2	2	2	2	2	2	2	2
II:15873768	2	2	2	2	2	2	2	2
II:15873820	2	2	2	2	2	2	2	2
II:15873821	2	2	2	2	2	2	2	2
II:15873866	2	2	2	2	2	2	2	2
II:15873883	2	2	2	2	2	2	2	2
II:15873895	2	2	2	2	2	2	2	2
II:15873913	2	2	2	2	2	2	2	2
II:15873929	2	2	2	2	2	2	2	2
II:15874398	2	2	2	2	2	2	2	2
II:15874531	2	2	2	2	2	2	2	2
II:15874559	2	2	2	2	2	2	2	2
II:15874663	2	2	2	2	2	2	2	2
II:15874783	2	2	2	2	2	2	2	2
II:15874835	2	2	2	2	2	2	2	2
II:15874879	2	2	2	2	2	2	2	2
II:15874929	2	2	2	2	2	2	2	2
II:15874939	2	2	2	2	2	2	2	2
II:15874971	2	2	2	2	2	2	2	2
II:15875034	2	2	2	2	2	2	2	2
II:15875044	2	2	2	2	2	2	2	2
II:15875154	2	2	2	2	2	2	2	2
II:15875194	2	2	2	2	2	2	2	2
II:15875343	2	2	2	2	2	2	2	2
II:15875400	2	2	2	2	2	2	2	2
II:15875461	2	2	2	2	2	2	2	2
II:15875484	2	2	2	2	2	2	2	2
II:15875538	2	2	2	2	2	2	2	2
II:15875549	2	2	2	2	2	2	2	2
II:15875586	2	2	2	2	2	2	2	2
II:15875605	2	2	2	2	2	2	2	2
II:15875659	2	2	2	2	2	2	2	2
II:15875663	2	2	2	2	2	2	2	2
II:15875665	2	2	2	2	2	2	2	2
II:15875703	2	2	2	2	2	2	2	2
II:15875704	2	2	2	2	2	2	2	2
II:15875760	2	2	2	2	2	2	2	2
II:15875959	2	2	2	2	2	2	2	2
II:15876186	2	2	2	2	2	2	2	2
II:15876286	2	2	2	2	2	2	2	2
II:15876290	2	2	2	2	2	2	2	2
II:15876446	2	2	2	2	2	2	2	2
II:15876449	2	2	2	2	2	2	2	2
II:15876477	2	2	2	2	2	2	2	2
II:15876482	2	2	2	2	2	2	2	2
II:15876487	2	2	2	2	2	2	2	2
II:15876490	2	2	2	2	2	2	2	2
II:15876718	2	2	2	2	2	2	2	2
II:15876762	2	2	2	2	2	2	2	2
II:15876765	2	2	2	2	2	2	2	2
II:15876788	2	2	2	2	2	2	2	2
II:15876826	2	2	2	2	2	2	2	2
II:15876919	2	2	2	2	2	2	2	2
II:15877064	2	2	2	2	2	2	2	2
II:15877093	2	2	2	2	2	2	2	2
II:15877096	2	2	2	2	2	2	2	2
II:15877111	2	2	2	2	2	2	2	2
II:15877236	2	2	2	2	2	2	2	2
II:15877270	2	2	2	2	2	2	2	2
II:15877334	2	2	2	2	2	2	2	2
II:15877369	2	2	2	2	2	2	2	2
II:15877407	2	2	2	2	2	2	2	2
II:15877429	2	2	2	2	2	2	2	2
II:15877462	2	2	2	2	2	2	2	2
II:15877475	2	2	2	2	2	2	2	2
II:15877646	2	2	2	2	2	2	2	2
II:15877647	2	2	2	2	2	2	2	2
II:15877658	2	2	2	2	2	2	2	2
II:15877663	2	2	2	2	2	2	2	2
II:15877683	2	2	2	2	2	2	2	2
II:15877790	2	2	2	2	2	2	2	2
II:15877807	2	2	2	2	2	2	2	2
II:15877910	2	2	2	2	2	2	2	2
II:15877962	2	2	2	2	2	2	2	2
II:15877972	2	2	2	2	2	2	2	2
II:15878001	2	2	2	2	2	2	2	2
II:15878041	2	2	2	2	2	2	2	2
II:15878081	2	2	2	2	2	2	2	2
II:15878149	2	2	2	2	2	2	2	2
II:15878208	2	2	2	2	2	2	2	2
II:15878235	2	2	2	2	2	2	2	2
II:15878345	2	2	2	2	2	2	2	2
II:15878388	2	2	2	2	2	2	2	2
II:15878404	NA	2	2	2	2	2	2	2
II:15878417	NA	2	2	2	2	2	2	2
II:15878501	2	2	2	2	2	2	2	2
II:15878533	2	2	2	2	2	2	2	2
II:15878538	2	2	2	2	2	2	2	2
II:15878556	NA	2	2	2	2	2	2	2
II:15878557	NA	2	2	2	2	2	2	2
II:15878640	NA	2	2	2	2	2	2	2
II:15878754	2	2	2	2	2	2	2	2
II:15878893	2	2	2	2	2	2	2	2
II:15878978	2	2	2	2	2	2	2	2
II:15879033	2	NA	2	NA	2	NA	0	2
II:15879076	2	2	2	2	2	2	2	2
II:15879112	2	2	2	2	2	2	2	2
II:15879116	2	2	2	2	2	2	2	2
II:15879118	2	2	2	2	2	2	2	2
II:15879201	2	2	2	2	2	2	2	2
II:15879310	2	2	2	2	2	2	2	2
II:15879318	2	2	2	2	2	2	2	2
II:15879396	2	2	2	2	2	2	2	2
II:15879546	2	2	2	2	2	2	2	2
II:15879688	2	2	2	2	2	2	2	2
II:15879782	2	2	2	2	2	2	2	2
II:15879786	2	2	2	2	2	2	2	2
II:15880186	2	2	2	2	2	2	2	2
II:15880330	2	2	2	2	2	2	2	2
II:15880514	2	2	2	2	2	2	2	2
II:15880579	2	2	2	2	2	2	2	2
II:15880878	2	2	2	2	2	2	2	2
II:15880922	2	2	2	2	2	2	2	2
II:15880957	2	2	2	2	2	2	2	2
II:15881072	2	2	2	2	2	2	2	2
II:15881098	2	2	2	2	2	2	2	2
II:15881131	2	2	2	2	2	2	2	2
II:15881820	2	2	2	2	2	2	2	2
II:15881950	2	2	2	2	2	2	2	2
II:15882245	0	NA	0	2	NA	NA	NA	NA
II:15882403	2	NA	NA	NA	NA	NA	NA	2
II:15882416	2	NA	2	2	NA	2	2	2
II:15882476	2	2	2	2	2	2	2	2
II:15882727	2	2	2	2	2	2	2	2
II:15882771	2	2	2	2	2	2	2	2
II:15882920	2	2	2	2	2	2	2	2
II:15882932	2	2	2	2	2	2	2	2
II:15882964	2	2	2	2	2	2	2	2
II:15883013	2	2	2	2	2	2	2	2
II:15883017	2	2	2	2	2	2	2	2
II:15883018	2	2	2	2	2	2	2	2
II:15883246	2	2	2	2	2	2	2	2
II:15883252	2	2	2	2	2	2	2	2
II:15883370	2	2	2	2	2	2	2	2
II:15883389	2	2	2	2	2	2	2	2
II:15883392	2	2	2	2	2	2	2	2
II:15883430	2	2	2	2	2	2	2	2
II:15883625	2	2	2	2	2	2	2	2
II:15883872	2	2	2	2	2	2	2	2
II:15883886	2	2	2	2	2	2	2	2
II:15883913	2	2	2	2	2	NA	2	2
II:15883944	2	2	2	2	2	NA	2	2
II:15883964	2	2	2	2	2	2	2	2
II:15884025	2	2	2	2	2	2	2	2
II:15884218	2	2	2	2	2	2	2	2
II:15884219	2	2	2	2	2	2	2	2
II:15884248	2	2	2	2	2	2	2	2
II:15884277	2	2	2	2	2	2	2	2
II:15884285	2	2	2	2	2	2	2	2
II:15884319	2	2	2	2	2	2	2	2
II:15884426	2	2	2	2	2	2	2	2
II:15884443	2	2	2	2	2	2	2	2
II:15884455	2	2	2	2	2	2	2	2
II:15884496	2	2	2	2	2	2	2	2
II:15884509	2	2	2	2	2	2	2	2
II:15884605	2	2	2	2	2	2	2	2
II:15884633	2	2	2	2	2	2	2	2
II:15884665	2	2	2	2	2	2	2	2
II:15884811	2	2	2	2	2	2	2	2
II:15884828	2	2	2	2	2	2	2	2
II:15884867	2	2	2	2	2	2	2	2
II:15884888	2	2	2	2	2	2	2	2
II:15884893	2	2	2	2	2	2	2	2
II:15884908	2	2	2	2	2	2	2	2
II:15884942	2	2	2	2	2	2	2	2
II:15884959	2	2	2	2	2	2	2	2
II:15884984	2	2	2	2	2	2	2	2
II:15884992	2	2	2	2	2	2	2	2
II:15885045	2	2	2	2	2	2	2	2
II:15885062	2	2	2	2	2	2	2	2
II:15885109	2	2	2	2	2	2	2	2
II:15885166	2	2	2	2	2	2	2	2
II:15885200	2	2	2	2	2	2	2	2
II:15885371	2	2	2	2	2	2	2	2
II:15885378	2	2	2	2	2	2	2	2
II:15885667	2	2	2	2	2	2	2	2
II:15885669	2	2	2	2	2	2	2	2
II:15885686	2	2	2	2	2	2	2	2
II:15885703	2	2	2	2	2	2	2	2
II:15886202	2	2	2	2	2	2	2	2
II:15886220	2	2	2	2	2	2	2	2
II:15886273	2	2	2	2	2	2	2	2
II:15886283	2	2	2	2	2	2	2	2
II:15886374	2	2	2	2	2	2	2	2
II:15886439	2	2	2	2	2	2	2	2
II:15886510	2	2	2	2	2	2	2	2
II:15886513	2	2	2	2	2	2	2	2
II:15886552	NA	2	2	NA	2	NA	NA	NA
II:15886627	NA	2	2	NA	2	2	NA	NA
II:15886708	2	2	2	2	2	2	2	2
II:15886764	2	2	2	2	2	2	2	2
II:15886788	2	2	2	2	2	2	2	2
II:15886845	2	2	2	2	2	2	2	2
II:15886995	2	2	2	2	2	2	2	2
II:15887021	2	2	2	2	2	2	2	2
II:15887178	2	2	2	2	2	2	2	2
II:15887248	2	2	2	2	2	2	2	2
II:15887285	2	2	2	2	2	2	2	2
II:15887298	2	2	2	2	2	2	2	2
II:15887345	2	2	2	2	2	2	2	2
II:15887528	2	2	2	2	2	2	2	2
II:15887529	2	2	2	2	2	2	2	2
II:15887703	2	2	2	2	2	2	2	2
II:15887783	2	2	2	2	2	2	2	2
II:15887807	2	2	2	2	2	2	2	2
II:15887825	2	2	2	2	2	2	2	2
II:15887837	2	2	2	2	2	2	2	2
II:15887842	2	2	2	2	2	2	2	2
II:15887849	2	2	2	2	2	2	2	2
II:15887853	2	2	2	2	2	2	2	2
II:15887884	2	2	2	2	2	2	2	2
II:15887932	2	2	2	2	2	2	2	2
II:15887986	2	2	2	2	2	2	2	2
II:15888150	2	2	2	2	2	2	2	2
II:15888263	2	2	2	2	2	2	2	2
II:15888281	2	2	2	2	2	2	2	2
II:15888286	2	2	2	2	2	2	2	2
II:15888293	2	2	2	2	2	2	2	2
II:15888423	2	2	2	2	2	2	2	2
II:15888561	2	2	2	2	2	2	2	2
II:15888586	2	2	2	2	2	2	2	2
II:15888606	2	2	2	2	2	2	2	2
II:15888611	2	2	2	2	2	2	2	2
II:15888672	2	2	2	2	2	2	2	2
II:15888683	2	2	2	2	2	2	2	2
II:15888824	2	2	2	2	2	2	2	2
II:15888886	2	2	2	2	2	2	2	2
II:15889100	NA	NA	NA	NA	NA	2	NA	2
II:15890310	2	NA	NA	NA	NA	NA	NA	NA
II:15890342	2	NA	NA	NA	NA	NA	NA	NA
II:15890427	2	2	2	2	2	2	2	2
II:15890617	2	2	2	2	2	2	2	2
II:15890760	2	2	2	2	2	2	2	2
II:15890788	2	2	2	2	2	2	2	2
II:15890798	2	2	2	2	2	2	2	2
II:15890843	2	2	2	2	2	2	2	2
II:15890951	2	2	2	2	2	2	2	2
II:15891069	2	2	2	2	2	2	2	2
II:15891103	2	2	2	2	2	2	2	2
II:15891239	2	2	2	2	2	2	2	2
II:15891272	2	2	2	2	2	2	2	2
II:15891363	2	2	2	2	2	2	2	2
II:15891366	2	2	2	2	2	2	2	2
II:15891464	2	2	2	2	2	2	2	2
II:15891504	2	2	2	2	2	2	2	2
II:15891560	2	2	2	2	2	2	2	2
II:15891589	2	2	2	2	2	2	2	2
II:15891594	2	2	2	2	2	2	2	2
II:15892018	2	2	2	2	2	2	2	2
II:15892921	2	2	2	2	2	2	2	2
II:15892979	2	2	2	2	2	2	2	2
II:15893066	2	2	2	2	2	2	2	2
II:15893474	2	2	2	2	2	2	2	2
II:15893521	2	2	2	2	2	2	2	2
II:15893529	2	2	2	2	2	2	2	2
II:15893579	2	2	2	2	2	2	2	2
II:15893598	2	2	2	2	2	2	2	2
II:15893605	2	2	2	2	2	2	2	2
II:15893643	2	2	2	2	2	2	2	2
II:15893657	2	2	2	2	2	2	2	2
II:15893684	2	2	2	2	2	2	NA	2
II:15893747	2	2	2	2	2	2	2	2
II:15893751	2	2	2	2	2	2	2	2
II:15893764	2	2	2	2	2	2	2	2
II:15893774	2	2	2	2	2	2	2	2
II:15893788	2	2	2	2	2	2	2	2
II:15893795	2	2	2	2	2	2	2	2
II:15893797	2	2	2	2	2	2	2	2
II:15893801	2	2	2	2	2	2	2	2
II:15893867	2	2	2	2	2	2	2	2
II:15893903	2	2	2	2	2	2	2	2
II:15893913	2	2	2	2	2	2	2	2
II:15894031	2	2	2	2	2	2	2	2
II:15894041	2	2	2	2	2	2	2	2
II:15894151	2	2	2	2	2	2	2	2
II:15894161	2	2	2	2	2	2	2	2
II:15894606	2	2	2	2	2	2	2	2
II:15894805	2	2	2	2	2	2	2	2
II:15894918	2	2	2	2	2	2	2	2
II:15895307	2	2	2	2	2	2	2	2
II:15895308	2	2	2	2	2	2	2	2
II:15895309	2	2	2	2	2	2	2	2
II:15895361	2	2	2	2	2	2	2	2
II:15895377	2	2	2	2	2	2	2	2
II:15895482	2	2	2	2	2	2	2	2
II:15895660	2	2	2	2	2	2	2	2
II:15895664	2	2	2	2	2	2	2	2
II:15895665	2	2	2	2	2	2	2	2
II:15895758	2	2	2	2	2	2	2	2
II:15895976	2	2	2	2	2	2	2	2
II:15895987	2	2	2	2	2	2	2	2
II:15896106	2	2	2	2	2	2	2	2
II:15896238	2	2	2	2	2	2	2	2
II:15896284	2	2	2	2	2	2	2	2
II:15896374	2	2	2	2	2	2	2	2
II:15896513	2	2	2	2	2	2	2	2
II:15896850	2	2	2	2	2	2	2	2
II:15896887	2	2	2	2	2	2	2	2
II:15896984	2	2	2	2	2	2	2	2
II:15897009	2	2	2	2	2	2	2	2
II:15897091	2	2	2	2	2	2	2	2
II:15897374	2	2	2	2	2	2	2	2
II:15897394	2	2	2	2	2	2	2	2
II:15897666	2	2	2	2	2	2	2	2
II:15897678	2	2	2	2	2	2	2	2
II:15897699	2	2	2	2	2	2	2	2
II:15897775	2	2	2	2	2	2	2	2
II:15897781	2	2	2	2	2	2	2	2
II:15897852	2	2	2	2	2	2	2	2
II:15897855	2	2	2	2	2	2	2	2
II:15897861	2	2	2	2	2	2	2	2
II:15897867	2	2	2	2	2	2	2	2
II:15897870	2	2	2	2	2	2	2	2
II:15897915	2	2	2	2	2	2	2	2
II:15898101	2	2	2	2	2	2	2	2
II:15898173	2	2	2	2	2	2	2	2
II:15898236	2	2	2	2	2	2	2	2
II:15898287	2	2	2	2	2	2	2	2
II:15898632	2	2	2	2	2	2	2	2
II:15898908	2	2	2	2	2	2	2	2
II:15899119	2	2	2	2	2	2	2	2
II:15899409	2	2	2	2	2	2	2	2
II:15899669	2	2	2	2	2	2	2	2
II:15899949	2	2	2	2	2	2	2	2
II:15899953	2	2	2	2	2	2	2	2
II:15900054	2	2	2	2	2	2	2	2
II:15900239	2	2	2	2	2	2	2	2
II:15900249	2	2	2	2	2	2	2	2
II:15900270	2	2	2	2	2	2	2	2
II:15900627	2	2	2	2	2	2	2	2
II:15900905	2	2	2	2	2	2	2	2
II:15901000	2	2	2	2	2	2	2	2
II:15901015	2	2	2	2	2	2	2	2
II:15901409	2	2	2	2	2	2	2	2
II:15902032	2	2	2	2	2	2	2	2
II:15902625	2	2	2	2	2	2	2	2
II:15902799	2	2	2	2	2	2	2	2
II:15902812	2	2	2	2	2	2	2	2
II:15902818	2	2	2	2	2	2	2	2
II:15902888	2	2	2	2	2	2	2	2
II:15903072	NA	NA	NA	2	NA	2	2	NA
II:15903094	NA	NA	NA	NA	NA	NA	2	NA
II:15903095	NA	NA	NA	2	NA	2	NA	NA
II:15903096	NA	NA	NA	NA	NA	NA	2	NA
II:15905364	2	2	2	2	2	2	2	2
II:15905717	2	2	2	2	2	2	2	2
II:15905931	2	2	2	2	2	2	2	2
II:15906220	2	2	2	2	2	2	2	2
II:15906303	2	2	2	2	2	2	2	2
II:15906405	2	2	2	2	2	2	2	2
II:15906625	2	2	2	2	2	2	2	2
II:15907210	2	2	2	2	2	2	2	2
II:15907281	2	2	2	2	2	2	2	2
II:15907285	2	2	2	2	2	2	2	2
II:15907503	2	2	2	2	2	2	2	2
II:15908287	NA	2	2	2	2	2	2	2
II:15908360	NA	2	2	NA	2	2	NA	NA
II:15908393	NA	2	2	NA	2	2	NA	NA
II:15909440	2	2	2	2	2	2	2	2
II:15909470	2	2	2	2	2	2	2	2
II:15912217	2	2	2	2	2	2	2	2
II:15912222	2	2	2	2	2	2	2	2
II:15912273	2	2	2	2	2	2	2	2
II:15912459	2	2	2	2	2	2	2	2
II:15912563	2	2	2	2	2	2	2	2
II:15913075	2	2	2	2	2	2	2	2
II:15913188	2	2	2	2	2	2	2	2
II:15913206	2	2	2	2	2	2	2	2
II:15913339	2	2	2	2	2	2	2	2
II:15913554	2	2	2	2	2	2	2	2
II:15913833	2	2	2	2	2	2	2	2
II:15914286	2	2	2	2	2	2	2	2
II:15914323	2	2	2	2	2	2	2	2
II:15914656	2	2	2	2	2	2	2	2
II:15914678	2	2	2	2	2	2	2	2
II:15914727	2	2	2	2	2	2	2	2
II:15914757	2	2	2	2	2	2	2	2
II:15914806	2	2	2	2	2	2	2	2
II:15915097	2	2	2	2	2	2	2	2
II:15916253	2	2	2	2	2	2	2	2
II:15916381	2	2	2	2	2	2	2	2
II:15916918	2	2	2	2	2	2	2	2
II:15916927	2	2	2	2	2	2	2	2
II:15917157	2	2	2	2	2	2	2	2
II:15917295	2	2	2	2	2	2	2	2
II:15917313	2	2	2	2	2	2	2	2
II:15917767	2	2	2	2	2	2	2	2
II:15918058	2	2	2	2	2	2	2	2
II:15918536	2	2	2	2	2	2	2	2
II:15918813	2	2	2	2	2	2	2	2
II:15919351	2	2	2	2	2	2	2	2
II:15919922	2	2	2	2	2	2	2	2
II:15919949	2	2	2	2	2	2	2	2
II:15921085	2	2	2	2	2	2	2	2
II:15921239	2	2	2	2	2	2	2	2
II:15921900	2	2	2	2	2	2	2	2
II:15921962	2	2	2	2	2	2	2	2
II:15922277	2	2	2	2	2	2	2	2
II:15922620	2	2	2	2	2	2	2	2
II:15922693	2	2	2	2	2	2	2	2
II:15923335	2	2	2	2	2	2	2	2
II:15923805	2	2	2	2	2	2	2	2
II:15924320	2	2	2	2	2	2	2	2
II:15924520	2	2	2	2	2	2	2	2
II:15924522	2	2	2	2	2	2	2	2
II:15924524	2	2	2	2	2	2	2	2
II:15924569	2	2	2	2	2	2	2	2
II:15924635	2	2	2	2	2	2	2	2
II:15924895	2	2	2	2	2	2	2	2
II:15925677	2	2	2	2	2	2	2	2
II:15925749	2	2	2	2	2	2	2	2
II:15926118	2	2	2	2	2	2	2	2
II:15926821	2	2	2	2	2	2	2	2
II:15926872	2	2	2	2	2	2	2	2
II:15926875	2	2	2	2	2	2	2	2
II:15926965	2	2	NA	2	NA	2	2	2
II:15926987	2	NA	NA	2	NA	NA	NA	2
II:15926994	2	NA	NA	2	NA	NA	NA	2
II:15927055	2	2	2	2	NA	2	2	2
II:15927059	2	2	2	2	NA	2	2	2
II:15927063	2	2	2	2	NA	2	2	2
II:15927068	2	2	2	2	2	2	2	2
II:15927208	2	2	2	2	2	2	2	2
II:15927717	2	2	2	2	2	2	2	2
II:15927896	2	2	2	2	2	2	2	2
II:15927906	2	2	2	2	2	2	2	2
II:15927913	2	2	2	2	2	2	2	2
II:15928496	2	2	2	2	2	2	2	2
II:15928771	2	2	2	2	2	2	2	2
II:15929308	2	2	2	2	2	2	2	2
II:15929326	2	2	2	2	2	2	2	2
II:15929389	2	2	2	2	2	2	2	2
II:15929459	2	2	2	2	2	2	2	2
II:15929475	2	2	2	2	2	2	2	2
II:15929609	2	2	2	2	2	2	2	2
II:15929691	2	2	2	2	2	2	2	2
II:15929741	2	2	2	2	2	2	2	2
II:15929748	2	2	2	2	2	2	2	2
II:15929767	2	2	2	2	2	2	2	2
II:15929772	2	2	2	2	2	2	2	2
II:15929773	2	2	2	2	2	2	2	2
II:15929831	2	2	2	2	2	2	2	2
II:15929865	2	2	2	2	2	2	2	2
II:15929923	2	2	2	2	2	2	2	2
II:15929960	2	2	2	2	2	2	2	2
II:15930032	2	2	2	2	2	2	2	2
II:15930088	2	2	2	2	2	2	2	2
II:15930089	2	2	2	2	2	2	2	2
II:15930595	2	2	2	2	2	2	2	2
II:15930874	2	2	2	2	2	2	2	2
II:15930971	2	2	2	2	2	2	2	2
II:15930980	2	2	2	2	2	2	2	2
II:15930985	2	2	2	2	2	2	2	2
II:15930990	2	2	2	2	2	2	2	2
II:15930991	2	2	2	2	2	2	2	2
II:15931005	2	2	2	2	2	2	2	2
II:15931008	2	2	2	2	2	2	2	2
II:15931012	2	2	2	2	2	2	2	2
II:15931020	2	2	2	2	2	2	2	2
II:15931021	2	2	2	2	2	2	2	2
II:15931025	2	2	2	2	2	2	2	2
II:15931026	2	2	2	2	2	2	2	2
II:15931033	2	2	2	2	2	2	2	2
II:15931038	2	2	2	2	2	2	2	2
II:15931042	2	2	2	2	2	2	2	2
II:15931044	2	2	2	2	2	2	2	2
II:15931059	2	2	2	2	2	2	2	2
II:15931071	2	2	2	2	2	2	2	2
II:15931087	2	2	2	2	2	2	2	2
II:15931436	NA	2	2	2	NA	NA	2	2
II:15931456	NA	2	2	2	NA	NA	2	2
II:15931498	2	2	2	2	2	2	2	2
II:15931544	2	2	2	2	2	2	2	2
II:15931694	2	2	2	2	2	2	2	2
II:15931702	2	2	2	2	2	2	2	2
II:15931852	NA	NA	2	NA	NA	NA	NA	NA
II:15931881	2	2	2	2	2	2	2	2
II:15931896	2	2	2	2	2	2	2	2
II:15931902	2	2	2	2	2	2	2	2
II:15931908	2	2	2	2	2	2	2	2
II:15931930	2	2	2	2	2	2	2	2
II:15931958	2	2	2	2	2	2	2	2
II:15931978	2	2	2	2	2	2	2	2
II:15932071	2	2	2	2	2	2	2	2
II:15932082	2	2	2	2	2	2	2	2
II:15932149	2	2	2	2	2	2	2	2
II:15932157	2	2	2	2	2	2	2	2
II:15932166	2	2	2	2	2	2	2	2
II:15932173	2	2	2	2	2	2	2	2
II:15932212	2	2	2	2	2	2	2	2
II:15932221	2	2	2	2	2	2	2	2
II:15932226	2	2	2	2	2	2	2	2
II:15932255	2	2	2	2	2	2	2	2
II:15932276	2	2	2	2	2	2	2	2
II:15932277	2	2	2	2	2	2	2	2
II:15932350	2	2	2	2	2	2	2	2
II:15932362	2	2	2	2	2	2	2	2
II:15932365	2	2	2	2	2	2	2	2
II:15932482	2	2	2	2	2	2	2	2
II:15932655	2	2	2	2	2	2	2	2
II:15932674	2	2	2	2	2	2	2	2
II:15933863	NA	NA	2	2	NA	NA	2	2
II:15933868	NA	NA	2	2	NA	NA	2	2
II:15933969	NA	2	2	2	2	2	2	2
II:15934072	NA	NA	2	2	2	2	2	2
II:15934085	NA	NA	2	2	2	2	2	2
II:15934145	NA	NA	2	2	2	2	NA	NA
II:15934154	NA	NA	2	2	NA	2	NA	NA
II:15934157	NA	NA	2	2	NA	2	NA	NA
II:15934212	NA	NA	2	NA	NA	NA	NA	NA
II:15935645	NA	NA	NA	2	2	NA	NA	2
II:15935707	2	2	2	2	2	2	2	2
II:15935713	2	2	2	2	2	2	2	2
II:15935717	2	2	2	2	2	2	2	2
II:15935766	2	2	2	2	2	2	2	2
II:15935802	NA	2	2	2	2	2	2	2
II:15935818	NA	2	2	2	2	2	2	2
II:15935841	2	2	2	2	2	2	2	2
II:15935842	2	2	2	2	2	2	2	2
II:15936032	2	2	2	2	2	2	2	2
II:15936379	2	2	2	2	2	2	2	2
II:15936695	2	2	2	2	2	2	2	2
II:15936711	2	2	2	2	2	2	2	2
II:15936850	2	2	2	2	2	2	2	2
II:15936879	2	2	2	2	2	2	2	2
II:15937388	2	2	2	2	2	2	2	2
II:15937493	2	2	2	2	2	2	2	2
II:15937603	2	2	2	2	2	2	2	2
II:15938645	NA	2	2	2	2	2	2	2
II:15939142	2	2	2	2	2	2	2	2
II:15939203	2	2	2	2	2	2	2	2
II:15939661	2	2	2	2	2	2	2	2
II:15939771	2	2	2	2	2	2	2	2
II:15939855	2	2	2	2	2	2	2	2
II:15940043	2	2	2	2	2	2	2	2
II:15940506	NA	2	2	2	2	2	2	2
II:15940603	NA	2	2	2	2	2	2	2
II:15941290	2	2	2	2	2	2	2	2
II:15941494	2	2	2	2	2	2	2	2
II:15942093	2	2	2	2	2	2	2	2
II:15942108	2	2	2	2	2	2	2	2
II:15942174	2	2	2	2	2	2	2	2
II:15942412	2	2	2	2	2	2	2	2
II:15942435	2	2	2	2	2	2	2	2
II:15942517	2	2	2	2	2	2	2	2
II:15942648	2	2	2	2	2	2	2	2
II:15943565	2	2	2	2	2	2	2	2
II:15944845	2	2	2	2	2	2	2	2
II:15945026	2	2	2	2	2	2	2	2
II:15945219	2	2	2	2	2	2	2	2
II:15945732	2	2	2	2	2	2	2	2
II:15946086	2	2	2	2	2	2	2	2
II:15946153	2	2	2	2	2	2	2	2
II:15946183	2	2	2	2	2	2	2	2
II:15946689	2	2	2	2	2	2	2	2
II:15947138	2	2	2	2	2	2	2	2
II:15947205	2	2	2	2	2	2	2	2
II:15947505	2	2	2	2	2	2	2	2
II:15947917	2	2	2	2	2	2	2	2
II:15948366	2	2	2	2	2	2	2	2
II:15948381	2	2	2	2	2	2	2	2
II:15948455	2	2	2	2	2	2	2	2
II:15948560	2	2	2	2	2	2	2	2
II:15949114	2	2	2	2	2	2	2	2
II:15949190	2	2	2	2	2	2	2	2
II:15949800	2	2	2	2	2	2	2	2
II:15949860	2	2	2	2	2	2	2	2
II:15950073	2	2	2	2	2	2	2	2
II:15950510	2	2	2	2	2	2	2	2
II:15950722	2	2	2	2	2	2	2	2
II:15950916	2	2	2	2	2	2	2	2
II:15950932	2	2	2	2	2	2	2	2
II:15950956	2	2	2	2	2	2	2	2
II:15951144	2	2	2	2	2	2	2	2
II:15951219	2	2	2	2	2	2	2	2
II:15952500	2	2	2	2	2	2	2	2
II:15952900	2	2	2	2	2	2	2	2
II:15953530	2	2	2	2	2	2	2	2
II:15953775	2	2	2	2	2	2	2	2
II:15953994	2	2	2	2	2	2	2	2
II:15954249	2	2	2	2	2	2	2	2
II:15954791	2	2	2	2	2	2	2	2
II:15955098	2	2	2	2	2	2	2	2
II:15955144	2	2	2	2	2	2	2	2
II:15955755	2	2	2	2	2	2	2	2
II:15956076	2	2	2	2	2	2	2	2
II:15956969	2	2	2	2	2	2	2	2
II:15957507	2	2	2	2	2	2	2	2
II:15957694	2	2	2	2	2	2	2	2
II:15957699	2	2	2	2	2	2	2	2
II:15957711	2	2	2	2	2	2	2	2
II:15958013	2	2	2	2	2	2	2	2
II:15958163	2	2	2	2	2	2	2	2
II:15959132	2	2	2	2	2	2	2	2
II:15959145	2	2	2	2	2	2	2	2
II:15959219	2	2	2	2	2	2	2	2
II:15959357	2	2	2	2	2	2	2	2
II:15959649	2	2	2	2	2	2	2	2
II:15959663	2	2	2	2	2	2	2	2
II:15959901	2	2	2	2	2	2	2	2
II:15960735	2	2	2	2	2	2	2	2
II:15960968	2	2	2	2	2	2	2	2
II:15961316	2	2	2	2	2	2	2	2
II:15961524	2	2	2	2	2	2	2	2
II:15961664	2	2	2	2	2	2	2	2
II:15961740	2	2	2	2	2	2	2	2
II:15961791	2	2	2	2	2	2	2	2
II:15961910	2	2	2	2	2	2	2	2
II:15961983	2	2	2	2	2	2	2	2
II:15962045	2	2	2	2	2	2	2	2
II:15962141	2	2	2	2	2	2	2	2
II:15962157	2	2	2	2	2	2	2	2
II:15962190	2	2	2	2	2	2	2	2
II:15962194	2	2	2	2	2	2	2	2
II:15962264	2	2	2	2	2	2	2	2
II:15962493	2	2	2	2	2	2	2	2
II:15963002	2	2	2	2	2	2	2	2
II:15963234	2	2	2	2	2	2	2	2
II:15963853	2	2	2	2	2	2	2	2
II:15964384	2	2	2	2	2	2	2	2
II:15964397	2	2	2	2	2	2	2	2
II:15964557	2	2	2	2	2	2	2	2
II:15964714	NA	2	2	2	2	2	2	2
II:15964715	NA	2	2	2	2	2	2	2
II:15964769	NA	2	2	2	2	2	2	2
II:15964784	NA	2	2	2	2	2	2	2
II:15964910	NA	2	2	2	2	2	2	2
II:15965494	2	2	2	2	2	2	2	2
II:15965568	2	2	2	2	2	2	2	2
II:15965847	2	2	2	2	2	2	2	2
II:15965977	2	2	2	2	2	2	2	2
II:15966110	2	2	2	2	2	2	2	2
II:15966185	2	2	2	2	2	2	2	2
II:15966244	2	2	2	2	2	2	2	2
II:15966416	NA	0	NA	2	NA	NA	NA	2
II:15966774	NA	2	2	2	2	2	2	2
II:15967248	2	2	2	2	2	2	2	2
II:15967337	2	2	2	2	2	2	2	2
II:15967389	2	2	2	2	2	2	2	2
II:15967642	2	2	2	2	2	2	2	2
II:15967843	2	2	2	2	2	2	2	2
II:15967907	2	2	2	2	2	2	2	2
II:15968421	2	2	2	2	2	2	2	2
II:15968457	2	2	2	2	2	2	2	2
II:15968879	2	2	2	2	2	2	2	2
II:15968904	2	2	2	2	2	2	2	2
II:15969287	2	2	2	2	2	2	2	2
II:15969425	2	2	2	2	2	2	2	2
II:15969608	2	2	2	2	2	2	2	2
II:15969611	2	2	2	2	2	2	2	2
II:15969614	2	2	2	2	2	2	2	2
II:15969616	2	2	2	2	2	2	2	2
II:15969617	2	2	2	2	2	2	2	2
II:15969622	2	2	2	2	2	2	2	2
II:15969623	2	2	2	2	2	2	2	2
II:15969697	2	2	2	2	2	2	2	2
II:15970383	2	2	2	2	2	2	2	2
II:15970501	2	2	2	2	2	2	2	2
II:15970803	2	2	2	2	2	2	2	2
II:15971041	2	2	2	2	2	2	2	2
II:15971109	NA	2	NA	NA	NA	NA	NA	NA
II:15971114	NA	2	NA	NA	NA	NA	NA	NA
II:15971115	NA	2	NA	NA	NA	NA	NA	NA
II:15971426	2	2	2	2	2	2	2	2
II:15971431	2	2	2	2	2	2	2	2
II:15971797	2	2	2	2	2	2	2	2
II:15972133	2	2	2	2	2	2	2	2
II:15972150	2	2	2	2	2	2	2	2
II:15972385	2	2	2	2	2	2	2	2
II:15972558	2	2	2	2	2	2	2	2
II:15972973	2	2	2	2	2	2	2	2
II:15973105	2	2	2	2	2	2	2	2
II:15973219	2	2	2	2	2	2	2	2
II:15973348	2	2	2	2	2	2	2	2
II:15973485	2	2	2	2	2	2	2	2
II:15973522	2	2	2	2	2	2	2	2
II:15973609	2	2	2	2	2	2	2	2
II:15973708	NA	2	2	2	2	2	2	2
II:15973728	2	2	2	2	2	2	2	2
II:15973818	NA	2	2	NA	2	2	NA	2
II:15973841	NA	2	2	NA	2	2	NA	2
II:15973843	NA	2	2	NA	2	2	NA	2
II:15974010	NA	NA	NA	NA	NA	NA	2	NA
II:15974035	NA	NA	NA	NA	NA	NA	2	NA
II:15974159	NA	2	2	2	NA	2	2	2
II:15974342	NA	2	2	2	2	2	2	2
II:15974647	2	2	2	2	2	2	2	2
II:15974648	2	2	2	2	2	2	2	2
II:15974657	2	2	2	2	2	2	2	2
II:15974701	2	2	2	2	2	2	2	2
II:15974717	2	2	2	2	2	2	2	2
II:15974730	2	2	2	2	2	2	2	2
II:15974742	2	2	2	2	2	2	2	2
II:15974771	2	2	2	2	2	2	2	2
II:15974808	2	2	2	2	2	2	2	2
II:15974821	2	2	2	2	2	2	2	2
II:15974829	2	2	2	2	2	2	2	2
II:15974865	2	2	2	2	2	2	2	2
II:15974869	2	2	2	2	2	2	2	2
II:15974911	2	2	2	2	2	2	2	2
II:15974966	2	2	2	2	2	2	2	2
II:15975052	2	2	2	2	2	2	2	2
II:15975102	2	2	2	2	2	2	2	2
II:15975146	2	2	2	2	2	2	2	2
II:15975202	2	2	2	2	2	2	2	2
II:15975229	2	2	2	2	2	2	2	2
II:15975376	2	2	2	2	2	2	2	2
II:15975393	2	2	2	2	2	2	2	2
II:15975433	2	2	2	2	2	2	2	2
II:15975493	2	2	2	2	2	2	2	2
II:15975583	2	2	2	2	2	2	2	2
II:15975590	2	2	2	2	2	2	2	2
II:15975680	2	2	2	2	2	2	2	2
II:15975702	2	2	2	2	2	2	2	2
II:15975726	2	2	2	2	2	2	2	2
II:15975907	2	2	2	2	2	2	2	2
II:15975915	2	2	2	2	2	2	2	2
II:15975922	2	2	2	2	2	2	2	2
II:15975944	2	2	2	2	2	2	2	2
II:15975960	2	2	2	2	2	2	2	2
II:15976075	2	NA	NA	2	NA	NA	NA	NA
II:15976086	2	2	NA	2	NA	NA	2	NA
II:15976094	2	NA	NA	2	NA	NA	2	2
II:15976125	2	2	2	2	2	2	2	2
II:15976165	2	2	2	2	2	2	2	2
II:15976189	2	2	2	2	2	2	2	2
II:15976272	2	2	2	2	2	2	2	2
II:15976279	2	2	2	2	2	2	2	2
II:15976360	2	2	2	2	2	2	2	2
II:15976394	2	2	2	2	2	2	2	2
II:15976415	2	2	2	2	2	2	2	2
II:15976959	2	2	2	2	2	2	2	2
II:15977006	2	2	2	2	2	2	2	2
II:15977035	2	2	2	2	2	2	2	2
II:15977072	2	2	2	2	2	2	2	2
II:15977216	2	2	2	2	2	2	2	2
II:15977408	2	2	2	2	2	2	2	2
II:15977566	2	2	2	2	2	2	2	2
II:15977776	2	2	2	2	2	2	2	2
II:15977931	2	2	2	2	2	2	2	2
II:15977975	2	2	2	2	2	2	2	2
II:15978051	2	2	2	2	2	2	2	2
II:15978558	2	2	2	2	2	2	2	2
II:15978918	2	2	2	2	2	2	2	2
II:15979051	2	2	2	2	2	2	2	2
II:15979213	2	2	2	2	2	2	2	2
II:15979317	2	2	2	2	2	2	2	2
II:15979716	2	2	2	2	2	2	2	2
II:15980543	2	2	2	2	2	2	2	2
II:15980885	2	2	2	2	2	2	2	2
II:15981293	2	2	2	2	2	2	2	2
II:15981307	2	2	2	2	2	2	2	2
II:15981347	2	2	2	2	2	2	2	2
II:15981554	NA	2	2	2	2	2	2	2
II:15981588	NA	2	2	2	2	2	2	2
II:15981710	NA	2	2	2	2	2	2	2
II:15981729	NA	2	2	2	2	2	2	2
II:15981743	NA	2	2	2	2	2	2	2
II:15981804	2	2	2	2	2	2	2	2
II:15981807	2	2	2	2	2	2	2	2
II:15982008	2	2	2	2	2	2	2	2
II:15982202	2	2	2	2	2	2	2	2
II:15982315	2	2	2	2	2	2	2	2
II:15982478	2	2	2	2	2	2	2	2
II:15982517	2	2	2	2	2	2	2	2
II:15982856	2	2	2	2	2	2	2	2
II:15982867	2	2	2	2	2	2	2	2
II:15982951	2	2	2	2	2	2	2	2
II:15983030	2	2	2	2	2	2	2	2
II:15983039	2	2	2	2	2	2	2	2
II:15983160	2	2	2	2	2	2	2	2
II:15983195	2	2	2	2	2	2	2	2
II:15983675	2	2	2	2	2	2	2	2
II:15983891	2	2	2	2	2	2	2	2
II:15984148	NA	2	2	2	2	NA	0	2
II:15984149	NA	2	2	2	2	NA	NA	2
II:15984156	NA	2	2	2	2	NA	0	2
II:15984157	NA	2	2	2	2	NA	NA	2
II:15984163	NA	2	2	2	2	NA	NA	2
II:15984164	NA	2	2	2	2	NA	NA	2
II:15984167	NA	2	2	2	2	NA	NA	2
II:15984171	NA	2	2	NA	2	NA	NA	2
II:15984175	NA	2	2	NA	2	NA	NA	2
II:15984180	NA	2	2	NA	2	NA	NA	2
II:15984184	NA	2	2	NA	2	NA	NA	2
II:15984188	NA	2	2	NA	2	NA	NA	2
II:15984698	2	2	2	2	2	2	2	2
II:15984805	2	2	2	2	2	2	2	2
II:15985084	2	2	2	2	2	2	2	2
II:15985541	2	2	2	2	2	2	2	2
II:15985673	2	2	2	2	2	2	2	2
II:15985717	2	2	2	2	2	2	2	2
II:15985833	2	2	2	2	2	2	2	2
II:15986178	2	2	2	2	2	2	2	2
II:15986339	2	2	2	2	2	2	2	2
II:15986518	2	2	2	2	2	2	2	2
II:15986651	2	2	2	2	2	2	2	2
II:15987156	2	2	2	2	2	2	2	2
II:15987289	2	2	2	2	2	2	2	2
II:15987333	2	NA	NA	0	0	0	0	0
II:15987786	0	NA	NA	NA	2	NA	NA	NA
II:15988082	2	2	2	2	2	2	0	2
II:15988105	2	2	2	2	2	2	NA	2
II:15988377	2	2	2	2	2	2	2	2
II:15988765	2	2	2	2	2	2	2	2
II:15988865	2	2	2	2	2	2	2	2
II:15988939	2	2	2	2	2	2	2	2
II:15989158	2	2	2	2	2	2	2	2
II:15989307	2	2	2	2	2	2	2	2
II:15989542	2	2	2	2	2	2	2	2
II:15989592	2	2	2	2	2	2	2	2
II:15989605	2	2	2	2	2	2	2	2
II:15989998	2	2	2	2	2	2	2	2
II:15990280	2	2	2	2	2	2	2	2
II:15990359	2	2	2	2	2	2	2	2
II:15990373	2	2	2	2	2	2	2	2
II:15990612	2	2	2	2	2	2	2	2
II:15990825	2	2	2	2	2	2	2	2
II:15991016	2	2	2	2	2	2	2	2
II:15991039	2	2	2	2	2	2	2	2
II:15991042	2	2	2	2	2	2	2	2
II:15991167	2	2	2	2	2	2	2	2
II:15991230	2	2	2	2	2	2	2	2
II:15991266	2	2	2	2	2	2	2	2
II:15991341	2	2	2	2	2	2	2	2
II:15991415	2	2	2	2	2	2	2	2
II:15991420	2	2	2	2	2	2	2	2
II:15991432	2	2	2	2	2	2	2	2
II:15991461	2	2	2	2	2	2	2	2
II:15991729	2	2	2	2	2	2	2	2
II:15991755	2	2	2	2	2	2	2	2
II:15991842	2	2	2	2	2	2	2	2
II:15991856	2	2	2	2	2	2	2	2
II:15991861	2	2	2	2	2	2	2	2
II:15991920	2	2	2	2	2	2	2	2
II:15992126	2	2	2	2	2	2	2	2
II:15992306	2	2	2	2	2	2	2	2
II:15992349	2	2	2	2	2	2	2	2
II:15992424	2	2	2	2	2	2	2	2
II:15992500	2	2	2	2	2	2	2	2
II:15992585	2	2	2	2	2	2	2	2
II:15992611	2	2	2	2	2	2	2	2
II:15992729	2	2	2	2	2	2	2	2
II:15992769	2	2	2	2	2	2	2	2
II:15992903	2	2	2	2	2	2	2	2
II:15993032	2	2	2	2	2	2	2	2
II:15993033	2	2	2	2	2	2	2	2
II:15993078	2	2	2	2	2	2	2	2
II:15993098	2	2	2	2	2	2	2	2
II:15993207	2	2	2	2	2	2	2	2
II:15993241	2	2	2	2	2	2	2	2
II:15993257	2	2	2	2	2	2	2	2
II:15993260	2	2	2	2	2	2	2	2
II:15993299	2	2	2	2	2	2	2	2
II:15993321	2	2	2	2	2	2	2	2
II:15993369	2	2	2	2	2	2	2	2
II:15993512	2	2	2	2	2	2	2	2
II:15993514	2	2	2	2	2	2	2	2
