## Supplementary Table 4 for "A gap-free, telomere-to-telomere genome assembly for the *Caenorhabditis briggsae* reference strain AF16" (part 3 of 3)

Site	AF16	DY180	DY22	ECA264	ECA3733	ECA3734	ECA3738	PB420
II:15993521	2	2	2	2	2	2	2	2
II:15993536	2	2	2	2	2	2	2	2
II:15993537	2	2	2	2	2	2	2	2
II:15993538	2	2	2	2	2	2	2	2
II:15993559	2	2	2	2	2	2	2	2
II:15993628	2	2	2	2	2	2	2	2
II:15993641	2	2	2	2	2	2	2	2
II:15993684	2	2	2	2	2	2	2	2
II:15993697	2	2	2	2	2	2	2	2
II:15993714	2	2	2	2	2	2	2	2
II:15993728	2	2	2	2	2	2	2	2
II:15993733	2	2	2	2	2	2	2	2
II:15993900	2	2	2	2	2	2	2	2
II:15993982	2	2	2	2	2	2	2	2
II:15994046	2	2	2	2	2	2	2	2
II:15994062	2	2	2	2	2	2	2	2
II:15994478	NA	2	2	NA	NA	2	NA	NA
II:15994480	NA	2	2	NA	NA	2	NA	NA
II:15994484	NA	2	2	NA	NA	2	2	NA
II:15994500	NA	2	2	NA	NA	2	2	NA
II:15994583	NA	NA	2	2	NA	2	2	NA
II:15994604	NA	NA	2	NA	NA	2	NA	NA
II:15994606	NA	NA	2	NA	NA	NA	NA	NA
II:15994608	NA	NA	2	NA	NA	NA	NA	NA
II:15994618	NA	NA	2	NA	NA	NA	NA	NA
II:15994718	NA	NA	2	NA	NA	NA	NA	NA
II:15994728	NA	NA	2	NA	NA	NA	NA	NA
II:15994729	NA	NA	2	NA	NA	NA	NA	NA
II:15994806	NA	2	2	2	2	2	2	2
II:15994863	2	2	2	2	2	2	2	2
II:15994871	2	2	2	2	2	2	2	2
II:15994876	2	2	2	2	2	2	2	2
II:15994882	2	2	2	2	2	2	2	2
II:15994914	2	2	2	2	2	2	2	2
II:15994994	NA	2	2	2	2	2	2	2
II:15995012	2	2	2	2	2	2	2	2
II:15995060	2	2	2	2	2	2	2	2
II:15995067	2	2	2	2	2	2	2	2
II:15995088	2	2	2	2	2	2	2	2
II:15995166	2	2	2	2	2	2	2	2
II:15995176	2	2	2	2	2	2	2	2
II:15995187	2	2	2	2	2	2	2	2
II:15995265	2	2	2	2	2	2	2	2
II:15995469	2	2	2	2	2	2	2	2
II:15995481	2	2	2	2	2	2	2	2
II:15995537	2	2	2	2	2	2	2	2
II:15995563	2	2	2	2	2	2	2	2
II:15995580	2	2	2	2	2	2	2	2
II:15995589	2	2	2	2	2	2	2	2
II:15995596	2	2	2	2	2	2	2	2
II:15995599	2	2	2	2	2	2	2	2
II:15995667	2	2	2	2	2	2	2	2
II:15995699	2	2	2	2	2	2	2	2
II:15995716	2	2	2	2	2	2	2	2
II:15995846	2	2	2	2	2	2	2	2
II:15995944	2	2	2	2	2	2	2	2
II:15995967	2	2	2	2	2	2	2	2
II:15996040	2	2	2	2	2	2	2	2
II:15996053	2	2	2	2	2	2	2	2
II:15996085	2	2	2	2	2	2	2	2
II:15996087	2	2	2	2	2	2	2	2
II:15996094	2	2	2	2	2	2	2	2
II:15996100	2	2	2	2	2	2	2	2
II:15996109	2	2	2	2	2	2	2	2
II:15996183	2	2	2	2	2	2	2	2
II:15996307	2	2	2	2	2	2	2	2
II:15996319	2	2	2	2	2	2	2	2
II:15996321	2	2	2	2	2	2	2	2
II:15996409	2	2	2	2	2	2	2	2
II:15996422	2	2	2	2	2	2	2	2
II:15996424	2	2	2	2	2	2	2	2
II:15996466	2	2	2	2	2	2	2	2
II:15996475	2	2	2	2	2	2	2	2
II:15996513	2	2	2	2	2	2	2	2
II:15996551	2	2	2	2	2	2	2	2
II:15996563	2	2	2	2	2	2	2	2
II:15996595	2	2	2	2	2	2	2	2
II:15996851	2	2	2	2	2	2	2	2
II:15997018	2	2	2	2	2	2	2	2
II:15997026	2	2	2	2	2	2	2	2
II:15997068	2	2	2	2	2	2	2	2
II:15997109	2	2	2	2	2	2	2	2
II:15997159	2	2	2	2	2	2	2	2
II:15997161	2	2	2	2	2	2	2	2
II:15997218	2	2	2	2	2	2	2	2
II:15997235	2	2	2	2	2	2	2	2
II:15997239	2	2	2	2	2	2	2	2
II:15997269	2	2	2	2	2	2	2	2
II:15997275	2	2	2	2	2	2	2	2
II:15997319	2	2	2	2	2	2	2	2
II:15997355	2	2	2	2	2	2	2	2
II:15997406	2	2	2	2	2	2	2	2
II:15997433	2	2	2	2	2	2	2	2
II:15997476	2	2	2	2	2	2	2	2
II:15997493	2	2	2	2	2	2	2	2
II:15997541	2	2	2	2	2	2	2	2
II:15997549	2	2	2	2	2	2	2	2
II:15997585	2	2	2	2	2	2	2	2
II:15997591	2	2	2	2	2	2	2	2
II:15997592	2	2	2	2	2	2	2	2
II:15997597	2	2	2	2	2	2	2	2
II:15997806	2	2	2	2	2	2	2	2
II:15997914	2	2	2	2	2	2	2	2
II:15997917	2	2	2	2	2	2	2	2
II:15997935	2	2	2	2	2	2	2	2
II:15998016	2	2	2	2	2	2	2	2
II:15998035	2	2	2	2	2	2	2	2
II:15998234	2	2	2	2	2	2	2	2
II:15998302	2	2	2	2	2	2	2	2
II:15998305	2	2	2	2	2	2	2	2
II:15998352	2	2	2	2	2	2	2	2
II:15998424	2	2	2	2	2	2	2	2
II:15998756	2	2	2	2	2	2	2	2
II:15999575	2	2	2	2	2	2	2	2
II:15999629	2	2	2	2	2	2	2	2
II:15999775	2	2	2	2	2	2	2	2
II:15999882	2	2	2	2	2	2	2	2
II:15999964	2	2	2	2	2	2	2	2
II:16000002	2	2	2	2	2	2	2	2
II:16000086	2	2	2	2	2	2	2	2
II:16000331	2	2	2	2	2	2	2	2
II:16000335	2	2	2	2	2	2	2	2
II:16000503	2	2	2	2	2	2	2	2
II:16000517	2	2	2	2	2	2	2	2
II:16000518	2	2	2	2	2	2	2	2
II:16000575	2	2	2	2	2	2	2	2
II:16000608	2	2	2	2	2	2	2	2
II:16000668	2	2	2	2	2	2	2	2
II:16000671	2	2	2	2	2	2	2	2
II:16000683	2	2	2	2	2	2	2	2
II:16000691	2	2	2	2	2	2	2	2
II:16000728	2	2	2	2	2	2	2	2
II:16000768	2	2	2	2	2	2	2	2
II:16000782	2	2	2	2	2	2	2	2
II:16000841	2	2	2	2	2	2	2	2
II:16000903	2	2	2	2	2	2	2	2
II:16001018	NA	2	2	2	2	2	2	2
II:16001042	2	2	2	2	2	2	2	2
II:16001162	2	2	2	2	2	2	2	2
II:16001164	2	2	2	2	2	2	2	2
II:16001194	2	2	2	2	2	2	2	2
II:16001250	2	2	2	2	2	2	2	2
II:16001266	2	2	2	2	2	2	2	2
II:16001278	2	2	2	2	2	2	2	2
II:16001384	2	2	2	2	2	2	2	2
II:16001478	2	2	2	2	2	2	2	2
II:16001545	2	2	2	2	2	2	2	2
II:16001558	2	2	2	2	2	2	2	2
II:16001725	2	2	2	2	2	2	2	2
II:16001810	2	2	2	2	2	2	2	2
II:16001893	2	2	2	2	2	2	2	2
II:16001935	2	2	2	2	2	2	2	2
II:16002100	2	2	2	2	2	2	2	2
II:16002102	2	2	2	2	2	2	2	2
II:16002236	2	2	2	2	2	2	2	2
II:16002238	2	2	2	2	2	2	2	2
II:16002308	2	2	2	2	2	2	2	2
II:16002345	2	2	2	2	2	2	2	2
II:16002351	2	2	2	2	2	2	2	2
II:16002355	2	2	2	2	2	2	2	2
II:16002466	2	2	2	NA	NA	NA	2	2
II:16002493	2	NA	NA	NA	NA	NA	NA	NA
II:16002495	2	NA	NA	NA	NA	NA	NA	NA
II:16002497	2	NA	NA	NA	NA	NA	NA	NA
II:16002499	2	NA	NA	NA	NA	NA	NA	NA
II:16002755	2	2	2	2	2	2	2	2
II:16002769	2	2	2	2	2	2	2	2
II:16002795	2	2	2	2	2	2	2	2
II:16002803	2	2	2	2	2	2	2	2
II:16002986	2	2	2	2	2	2	2	2
II:16003015	2	2	2	2	2	2	2	2
II:16003082	2	NA	NA	NA	NA	NA	NA	NA
II:16003111	2	NA	NA	NA	NA	NA	NA	NA
II:16003114	2	NA	NA	NA	NA	NA	NA	NA
II:16003346	2	2	2	2	2	2	2	2
II:16003360	2	2	2	2	2	2	2	2
II:16003396	2	2	2	2	2	2	2	2
II:16003429	2	2	2	2	2	2	2	2
II:16003431	2	2	2	2	2	2	2	2
II:16003432	2	2	2	2	2	2	2	2
II:16003563	2	2	2	2	2	2	2	2
II:16003667	2	2	2	2	2	2	2	2
II:16003914	2	2	2	2	2	2	2	2
II:16003999	2	2	2	2	2	2	2	2
II:16004036	2	2	2	2	2	2	2	2
II:16004184	2	2	2	2	2	2	2	2
II:16004426	2	2	2	2	2	2	2	2
II:16004490	2	2	2	2	2	2	2	2
II:16004859	2	2	2	2	2	2	2	2
II:16005178	2	2	2	2	2	2	2	2
II:16005193	2	2	2	2	2	2	2	2
II:16005367	2	2	2	2	2	2	2	2
II:16005368	2	2	2	2	2	2	2	2
II:16005476	2	2	2	2	2	2	2	2
II:16005512	2	2	2	2	2	2	2	2
II:16005688	2	2	2	2	2	2	2	2
II:16006011	2	2	2	2	2	2	2	2
II:16006256	2	2	2	2	2	2	2	2
II:16006312	2	2	2	2	2	2	2	2
II:16006596	2	2	2	2	2	2	2	2
II:16007386	2	2	2	2	2	2	2	2
II:16007536	2	2	2	2	2	2	2	2
II:16007664	2	2	2	2	2	2	2	2
II:16008008	2	2	2	2	2	2	2	2
II:16008012	2	2	2	2	2	2	2	2
II:16008225	2	2	2	2	2	2	2	2
II:16008258	2	2	2	2	2	2	2	2
II:16008267	2	2	2	2	2	2	2	2
II:16008403	2	2	2	2	2	2	2	2
II:16008431	2	2	2	2	2	2	2	2
II:16008455	2	2	2	2	2	2	2	2
II:16008500	2	2	2	2	2	2	2	2
II:16008539	2	2	2	2	2	2	2	2
II:16008540	2	2	2	2	2	2	2	2
II:16008638	2	2	2	2	2	2	2	2
II:16008654	2	2	2	2	2	2	2	2
II:16008692	2	2	2	2	2	2	2	2
II:16008696	2	2	2	2	2	2	2	2
II:16008737	2	2	2	2	2	2	2	2
II:16008773	2	2	2	2	2	2	2	2
II:16008790	2	2	2	2	2	2	2	2
II:16008807	2	2	2	2	2	2	2	2
II:16008846	2	2	2	2	2	2	2	2
II:16008863	2	2	2	2	2	2	2	2
II:16008942	2	2	2	2	2	2	2	2
II:16008953	2	2	2	2	2	2	2	2
II:16008979	2	2	2	2	2	2	2	2
II:16009180	2	2	2	2	2	2	2	2
II:16009190	2	2	2	2	2	2	2	2
II:16009329	2	2	2	2	2	2	2	2
II:16009352	2	2	2	2	2	2	2	2
II:16009359	2	2	2	2	2	2	2	2
II:16009439	2	2	2	2	2	2	2	2
II:16009497	2	2	2	2	2	2	2	2
II:16009520	2	2	2	2	2	2	2	2
II:16009665	2	2	2	2	2	2	2	2
II:16009693	2	2	2	2	2	2	2	2
II:16009699	2	2	2	2	2	2	2	2
II:16009885	2	2	2	2	2	2	2	2
II:16009978	2	2	2	2	2	2	2	2
II:16009982	2	2	2	2	2	2	2	2
II:16009983	2	2	2	2	2	2	2	2
II:16009988	2	2	2	2	2	2	2	2
II:16009990	2	2	2	2	2	2	2	2
II:16009991	2	NA	2	2	2	2	2	2
II:16009994	2	2	2	2	2	2	2	2
II:16009996	2	2	2	2	2	2	2	2
II:16010041	2	2	2	2	2	2	2	2
II:16010048	2	2	2	2	2	2	2	2
II:16010052	2	2	2	2	2	2	2	2
II:16010086	2	2	2	2	2	2	2	2
II:16010090	2	2	2	2	2	2	2	2
II:16010122	2	2	2	2	2	2	2	2
II:16010125	2	2	2	2	2	2	2	2
II:16010133	2	2	2	2	2	2	2	2
II:16010135	2	2	2	2	2	2	2	2
II:16010162	2	2	2	2	2	2	2	2
II:16010183	NA	2	2	2	2	2	2	2
II:16010184	NA	2	2	2	2	2	2	2
II:16010202	NA	2	2	2	2	2	2	2
II:16010228	NA	2	2	2	2	2	2	2
II:16010300	NA	2	2	2	2	2	2	2
II:16010318	NA	2	2	2	2	2	2	2
II:16010319	NA	2	2	2	2	2	2	2
II:16010389	NA	2	2	2	2	2	2	2
II:16010392	NA	2	2	2	2	2	2	2
II:16010399	NA	2	2	2	2	2	2	2
II:16010441	NA	2	2	2	2	2	2	2
II:16010665	NA	2	NA	NA	NA	NA	NA	NA
II:16010675	NA	2	NA	NA	NA	NA	NA	NA
II:16010683	NA	2	NA	NA	NA	NA	NA	NA
II:16011258	NA	NA	NA	NA	NA	2	NA	0
II:16011435	NA	2	2	2	2	2	2	2
II:16011490	NA	2	2	2	2	2	2	2
II:16011620	NA	2	2	2	2	2	2	2
II:16012333	2	2	2	2	2	2	2	2
II:16013438	2	2	2	2	2	2	2	2
II:16013447	2	2	2	2	2	2	2	2
II:16013670	2	2	2	2	2	2	2	2
II:16013827	2	2	2	2	2	2	2	2
II:16014240	NA	2	2	2	2	2	2	2
II:16014382	NA	NA	2	0	0	0	NA	0
II:16014503	NA	NA	2	NA	NA	NA	NA	NA
II:16016419	2	2	2	2	2	2	2	2
II:16016506	2	2	2	2	2	2	2	2
II:16016746	2	2	2	2	2	2	2	2
II:16016923	NA	2	NA	NA	2	NA	NA	2
II:16017294	2	2	2	2	2	2	2	2
II:16017499	2	2	2	2	2	2	2	2
II:16017563	2	2	2	2	2	2	2	2
II:16017575	2	2	2	2	2	2	2	2
II:16017614	2	2	2	2	2	2	2	2
II:16018233	2	2	2	2	2	2	2	2
II:16018302	NA	2	2	2	2	2	2	2
II:16018403	NA	2	2	2	2	2	2	2
II:16018464	NA	2	2	2	2	2	2	2
II:16018614	2	2	2	2	2	2	2	2
II:16018980	2	2	2	2	2	2	2	2
II:16019152	2	2	2	2	2	2	2	2
II:16019173	2	2	2	2	2	2	2	2
II:16019229	NA	2	2	2	2	2	2	2
II:16019234	NA	2	2	2	2	2	2	2
II:16019357	NA	2	2	2	2	2	2	2
II:16019359	NA	2	2	2	2	2	2	2
II:16019367	NA	2	2	2	2	2	2	2
II:16019490	2	2	2	2	2	2	2	2
II:16020057	2	2	2	2	2	2	2	2
II:16020072	2	2	2	2	2	2	2	2
II:16020605	2	2	2	2	2	2	2	2
II:16020615	2	2	2	2	2	2	2	2
II:16021139	2	2	2	2	2	2	2	2
II:16022621	2	2	2	2	2	2	2	2
II:16022632	2	2	2	2	2	2	2	2
II:16022690	2	2	2	2	2	2	2	2
II:16022775	2	2	2	2	2	2	2	2
II:16022827	2	2	2	2	2	2	2	2
II:16022849	2	2	2	2	2	2	2	2
II:16022970	2	2	2	2	2	2	2	2
II:16022971	2	2	2	2	2	2	2	2
II:16023050	NA	2	NA	NA	NA	2	2	2
II:16023101	NA	2	NA	NA	NA	2	NA	2
II:16023105	NA	2	NA	NA	NA	2	NA	2
II:16023127	NA	2	NA	NA	NA	2	NA	2
II:16023135	NA	2	NA	NA	NA	2	NA	2
II:16025256	NA	NA	NA	2	2	NA	NA	2
II:16025486	2	2	2	2	2	2	2	2
II:16025596	2	2	2	2	2	2	2	2
II:16025611	2	2	2	2	2	2	2	2
II:16025617	2	2	2	2	2	2	2	2
II:16025656	2	2	2	2	2	2	2	2
II:16025660	2	2	2	2	2	2	2	2
II:16025725	2	2	2	2	2	2	2	2
II:16025733	2	2	2	2	2	2	2	2
II:16025742	2	2	2	2	2	2	2	2
II:16025743	2	2	2	2	2	2	2	2
II:16025849	2	2	2	2	2	2	2	2
II:16025873	2	2	2	2	2	2	2	2
II:16025924	2	2	2	2	2	2	2	2
II:16026148	2	2	2	2	2	2	2	2
II:16026211	2	2	2	2	2	2	2	2
II:16026270	2	2	2	2	2	2	2	2
II:16026386	2	2	2	2	2	2	2	2
II:16026392	2	2	2	2	2	2	2	2
II:16026393	2	2	2	2	2	2	2	2
II:16026404	2	2	2	2	2	2	2	2
II:16026424	2	2	2	2	2	2	2	2
II:16026425	2	2	2	2	2	2	2	2
II:16026510	2	2	2	2	2	2	2	2
II:16026653	2	2	2	2	2	2	2	2
II:16026718	2	2	2	2	2	2	2	2
II:16026735	2	2	2	2	2	2	2	2
II:16026761	2	2	2	2	2	2	2	2
II:16026767	2	2	2	2	2	2	2	2
II:16026777	2	2	2	2	2	2	2	2
II:16026801	2	2	2	2	2	2	2	2
II:16026819	2	2	2	2	2	2	2	2
II:16026853	2	0	NA	0	NA	0	NA	NA
II:16026864	2	NA	NA	NA	NA	NA	NA	NA
II:16026918	2	2	2	2	2	2	2	2
II:16026925	2	2	2	2	2	2	2	2
II:16027012	2	2	2	2	2	2	2	2
II:16027271	2	2	2	2	2	2	2	2
II:16027333	2	2	2	2	2	2	2	2
II:16027364	2	2	2	2	2	2	2	2
II:16027392	2	2	2	2	2	2	2	2
II:16027416	2	2	2	2	2	2	2	2
II:16027460	2	2	2	2	2	2	2	2
II:16027509	2	2	2	2	2	2	2	2
II:16027510	2	2	2	2	2	2	2	2
II:16027520	2	2	2	2	2	2	2	2
II:16027521	2	2	2	2	2	2	2	2
II:16027604	2	2	2	2	2	2	2	2
II:16027667	2	2	2	2	2	2	2	2
II:16027693	NA	2	2	2	2	2	2	2
II:16027950	2	2	2	2	2	2	2	2
II:16027970	2	2	2	2	2	2	2	2
II:16028059	2	2	2	2	2	2	2	2
II:16028139	2	2	2	2	2	2	2	2
II:16028180	2	2	2	2	2	2	2	2
II:16028227	2	2	2	2	2	2	2	2
II:16028259	2	2	2	2	2	2	2	2
II:16028296	2	2	2	2	2	2	2	2
II:16028301	2	2	2	2	2	2	2	2
II:16028752	2	2	2	2	2	2	2	2
II:16028768	2	2	2	2	2	2	2	2
II:16028987	2	2	2	2	2	2	2	2
II:16028992	2	2	2	2	2	2	2	2
II:16029021	2	2	2	2	2	2	2	2
II:16029048	2	2	2	2	2	2	2	2
II:16029050	2	2	2	2	2	2	2	2
II:16029548	2	2	2	2	2	2	2	2
II:16029680	2	2	2	2	2	2	2	2
II:16029886	2	2	2	2	2	2	2	2
II:16029890	2	2	2	2	2	2	2	2
II:16029902	2	2	2	2	2	2	2	2
II:16029912	2	2	2	2	2	2	2	2
II:16029924	2	2	2	2	2	2	2	2
II:16029938	2	2	2	2	2	2	2	2
II:16029945	2	2	2	2	2	2	2	2
II:16029972	2	2	2	2	2	2	2	2
II:16029974	2	2	2	2	2	2	2	2
II:16030138	2	2	2	2	2	2	2	2
II:16030155	2	2	2	2	2	2	2	2
II:16030202	2	2	2	2	2	2	2	2
II:16030410	2	2	2	2	2	2	2	2
II:16030498	2	2	2	2	2	2	2	2
II:16030506	2	2	2	2	2	2	2	2
II:16030507	2	2	2	2	2	2	2	2
II:16030524	2	2	2	2	2	2	2	2
II:16030528	2	2	2	2	2	2	2	2
II:16030532	2	2	2	2	2	2	2	2
II:16030977	2	2	2	2	2	2	2	2
II:16031082	2	2	2	2	2	2	2	2
II:16032142	2	2	2	2	2	2	2	2
II:16032201	2	2	2	2	2	2	2	2
II:16032223	2	2	2	2	2	2	2	2
II:16032493	2	2	2	2	2	2	2	2
II:16032801	2	2	2	2	2	2	2	2
II:16033135	2	2	2	2	2	2	2	2
II:16033418	2	2	2	2	2	2	2	2
II:16033448	2	2	2	2	2	2	2	2
II:16033492	2	2	2	2	2	2	2	2
II:16033722	2	2	2	2	2	2	2	2
II:16033754	2	2	2	2	2	2	2	2
II:16034732	2	2	2	2	2	2	2	2
II:16034951	2	2	2	2	2	2	2	2
II:16034958	2	2	2	2	2	2	2	2
II:16035036	2	2	2	2	2	2	2	2
II:16035042	2	2	2	2	2	2	2	2
II:16035069	2	2	2	2	2	2	2	2
II:16035078	2	2	2	2	2	2	2	2
II:16035097	2	2	2	2	2	2	2	2
II:16035194	2	2	2	2	2	2	2	2
II:16035205	2	2	2	2	2	2	2	2
II:16035219	2	2	2	2	2	2	2	2
II:16035239	2	2	2	2	2	2	2	2
II:16035296	2	2	2	2	2	2	2	2
II:16035334	2	2	2	2	2	2	2	2
II:16035340	2	2	2	2	2	2	2	2
II:16035372	2	2	2	2	2	2	2	2
II:16035393	2	2	2	2	2	2	2	2
II:16035411	2	2	2	2	2	2	2	2
II:16035461	2	2	2	2	2	2	2	2
II:16035623	2	2	2	2	2	2	2	2
II:16035773	2	2	2	2	2	2	2	2
II:16036036	2	2	2	2	2	2	2	2
II:16036052	2	2	2	2	2	2	2	2
II:16036098	2	2	2	2	2	2	2	2
II:16036220	2	2	2	2	2	2	2	2
II:16036314	2	2	2	2	2	2	2	2
II:16036741	2	2	2	2	2	2	2	2
II:16036743	2	2	2	2	2	2	2	2
II:16036746	2	2	2	2	2	2	2	2
II:16036749	2	2	2	2	2	2	2	2
II:16036826	2	2	2	2	2	2	2	2
II:16036841	2	2	2	2	2	2	2	2
II:16036883	2	2	2	2	2	2	2	2
II:16036971	2	2	2	2	2	2	2	2
II:16037001	2	2	2	2	2	2	2	2
II:16037052	2	2	2	2	2	2	2	2
II:16037103	2	2	2	2	2	2	2	2
II:16037125	2	2	2	2	2	2	2	2
II:16037196	2	2	2	2	2	2	2	2
II:16037281	2	2	2	2	2	2	2	2
II:16037319	2	2	2	2	2	2	2	2
II:16037432	2	2	2	2	2	2	2	2
II:16037521	2	2	2	2	2	2	2	2
II:16037656	2	2	2	2	2	2	2	2
II:16037824	2	2	2	2	2	2	2	2
II:16037891	2	2	2	2	2	2	2	2
II:16037892	2	2	2	2	2	2	2	2
II:16037921	2	2	2	2	2	2	2	2
II:16037962	2	2	2	2	2	2	2	2
II:16038020	2	2	2	2	2	2	2	2
II:16038072	2	2	2	2	2	2	2	2
II:16038088	2	2	2	2	2	2	2	2
II:16038101	2	2	2	2	2	2	2	2
II:16038133	2	2	2	2	2	2	2	2
II:16038152	2	2	2	2	2	2	2	2
II:16038226	2	2	2	2	2	2	2	2
II:16038310	2	2	2	2	2	2	2	2
II:16038316	2	2	2	2	2	2	2	2
II:16038328	2	2	2	2	2	2	2	2
II:16038341	2	2	2	2	2	2	2	2
II:16038409	2	2	2	2	2	2	2	2
II:16038450	2	2	2	2	2	2	2	2
II:16038465	2	2	2	2	2	2	2	2
II:16038502	2	2	2	2	2	2	2	2
II:16038540	2	2	2	2	2	2	2	2
II:16038545	2	2	2	2	2	2	2	2
II:16038557	2	2	2	2	2	2	2	2
II:16038575	2	2	2	2	2	2	2	2
II:16038623	2	2	2	2	2	2	2	2
II:16038663	2	2	2	2	2	2	2	2
II:16038891	2	2	2	2	2	2	2	2
II:16038919	2	2	2	2	2	2	2	2
II:16038950	2	2	2	2	2	2	2	2
II:16039034	2	2	2	2	2	2	2	2
II:16039099	NA	2	2	2	2	2	2	2
II:16039238	2	2	2	2	2	2	2	2
II:16039305	2	2	2	2	2	2	2	2
II:16039400	2	2	2	2	2	2	2	2
II:16039447	2	2	2	2	2	2	2	2
II:16039477	2	2	2	2	2	2	2	2
II:16039478	2	2	2	2	2	2	2	2
II:16039517	2	2	2	2	2	2	2	2
II:16039538	2	2	2	2	2	2	2	2
II:16039585	2	2	2	2	2	2	2	2
II:16039594	2	2	2	2	2	2	2	2
II:16039604	2	2	2	2	2	2	2	2
II:16039608	2	2	2	2	2	2	2	2
II:16039684	2	2	2	2	2	2	2	2
II:16039685	2	2	2	2	2	2	2	2
II:16039689	2	2	2	2	2	2	2	2
II:16039690	2	2	2	2	2	2	2	2
II:16039692	2	2	2	2	2	2	2	2
II:16039744	2	2	2	2	2	2	2	2
II:16039801	NA	2	2	2	2	2	2	2
II:16039840	2	2	2	2	2	2	2	2
II:16039867	2	2	2	2	2	2	2	2
II:16039925	NA	2	2	2	2	2	2	2
II:16039949	NA	2	2	2	2	2	2	2
II:16039966	NA	2	2	2	2	2	2	2
II:16040036	2	2	2	2	2	2	2	2
II:16040097	2	2	2	2	2	2	2	2
II:16040123	2	2	2	2	2	2	2	2
II:16040249	2	2	2	2	2	2	2	2
II:16040282	2	2	2	2	2	2	2	2
II:16040294	2	2	2	2	2	2	2	2
II:16040328	2	2	2	2	2	2	2	2
II:16040525	2	2	2	2	2	2	2	2
II:16040579	2	2	2	2	2	2	2	2
II:16040587	2	2	2	2	2	2	2	2
II:16040624	2	2	2	2	2	2	2	2
II:16040788	2	2	2	2	2	2	2	2
II:16040861	2	2	2	2	2	2	2	2
II:16041020	2	2	2	2	2	2	2	2
II:16041118	2	2	2	2	2	2	2	2
II:16041248	2	2	2	2	2	2	2	2
II:16041492	2	2	2	2	2	2	2	2
II:16041638	2	2	2	2	2	2	2	2
II:16041704	2	2	2	2	2	2	2	2
II:16041886	NA	2	2	2	2	2	2	NA
II:16041958	NA	NA	2	NA	2	2	2	NA
II:16042418	NA	2	NA	NA	NA	2	2	NA
II:16042428	NA	2	NA	NA	NA	2	2	NA
II:16042433	NA	2	NA	NA	NA	NA	2	NA
II:16043202	2	2	2	2	2	2	2	2
II:16043961	2	2	2	2	2	2	2	2
II:16044341	NA	2	2	2	2	2	2	2
II:16044463	2	2	2	2	2	2	2	2
II:16045065	2	2	2	2	2	2	2	2
II:16045076	2	2	2	2	2	2	2	2
II:16045181	2	2	2	2	2	2	2	2
II:16045260	2	2	2	2	2	2	2	2
II:16045427	2	2	2	2	2	2	2	2
II:16045785	2	2	2	2	2	2	2	2
II:16045956	2	2	2	2	2	2	2	2
II:16046769	2	2	2	2	2	2	2	2
II:16046803	2	2	2	2	2	2	2	2
II:16046879	2	2	2	2	2	2	2	2
II:16046880	2	2	2	2	2	2	2	2
II:16046895	2	2	2	2	2	2	2	2
II:16047602	2	2	2	2	2	2	2	2
II:16047871	2	2	2	2	2	2	2	2
II:16048013	2	2	2	2	2	2	2	2
II:16048018	2	2	2	2	2	2	2	2
II:16048021	2	2	2	2	2	2	2	2
II:16048555	2	2	2	2	2	2	2	2
II:16048747	2	2	2	2	2	2	2	2
II:16048797	2	2	2	2	2	2	2	2
II:16049193	2	2	2	2	2	2	2	2
II:16049298	2	2	2	2	2	2	2	2
II:16049597	2	2	2	2	2	2	2	2
II:16049973	2	2	2	2	2	2	2	2
II:16050021	2	2	2	2	2	2	2	2
II:16050050	2	2	2	2	2	2	2	2
II:16050341	2	2	2	2	2	2	2	2
II:16050616	2	2	2	2	2	2	2	2
II:16050719	2	2	2	2	2	2	2	2
II:16050795	2	2	2	2	2	2	2	2
II:16050822	2	2	2	2	2	2	2	2
II:16050968	2	2	2	2	2	2	NA	NA
II:16050991	2	2	NA	2	2	2	NA	NA
II:16051016	2	2	NA	2	2	2	NA	NA
II:16051053	NA	2	NA	NA	2	2	NA	NA
II:16051075	NA	2	NA	NA	2	2	NA	NA
II:16051090	NA	2	NA	NA	2	2	NA	NA
II:16051122	NA	2	NA	NA	2	2	NA	NA
II:16057650	2	2	2	2	2	2	2	2
II:16057759	2	2	2	2	2	2	2	2
II:16057811	2	2	2	2	2	2	2	2
II:16057837	2	2	2	2	2	2	2	2
II:16057839	2	2	2	2	2	2	2	2
II:16057844	2	2	2	2	2	2	2	2
II:16057846	2	2	2	2	2	2	2	2
II:16058055	2	2	2	2	2	2	2	2
II:16058057	2	2	2	2	2	2	2	2
II:16058085	2	2	2	2	2	2	2	2
II:16058122	2	2	2	2	2	2	2	2
II:16058139	2	2	2	2	2	2	2	2
II:16058178	2	2	2	2	2	2	2	2
II:16058216	2	2	2	2	2	2	2	2
II:16058233	2	2	2	2	2	2	2	2
II:16058242	2	2	2	2	2	2	2	2
II:16058246	2	2	2	2	2	2	2	2
II:16058256	2	2	2	2	2	2	2	2
II:16058261	2	2	2	2	2	2	2	2
II:16058275	2	2	2	2	2	2	2	2
II:16058283	2	2	2	2	2	2	2	2
II:16058306	2	2	2	2	2	2	2	2
II:16058361	2	2	2	2	2	2	2	2
II:16058379	2	2	2	2	2	2	2	2
II:16058384	2	2	2	2	2	2	2	2
II:16058395	2	2	2	2	2	2	2	2
II:16058427	2	2	2	2	2	2	2	2
II:16058439	2	2	2	2	2	2	2	2
II:16058567	2	2	2	2	2	2	2	2
II:16058590	2	2	2	2	2	2	2	2
II:16058614	2	2	2	2	2	2	2	2
II:16058617	2	2	2	2	2	2	2	2
II:16058628	2	2	2	2	2	2	2	2
II:16058677	2	2	2	2	2	2	2	2
II:16058684	2	2	2	2	2	2	2	2
II:16058697	2	2	2	2	2	2	2	2
II:16058709	2	2	2	2	2	2	2	2
II:16058710	2	2	2	2	2	2	2	2
II:16058756	2	2	2	2	2	2	2	2
II:16058765	2	2	2	2	2	2	2	2
II:16058841	NA	2	2	2	2	2	2	2
II:16058879	NA	2	2	2	2	2	2	2
II:16058912	NA	2	2	2	2	2	2	2
II:16058964	NA	NA	NA	NA	NA	NA	2	NA
II:16059364	2	2	2	2	2	2	2	2
II:16059570	2	2	2	2	2	2	2	2
II:16059593	2	2	2	2	2	2	2	2
II:16059654	2	2	2	2	2	2	2	2
II:16059661	2	2	2	2	2	2	2	2
II:16059736	2	2	2	2	2	2	2	2
II:16059804	2	2	2	2	2	2	2	2
II:16059879	2	2	2	2	2	2	2	2
II:16059907	2	2	2	2	2	2	2	2
II:16059978	2	2	2	2	2	2	2	2
II:16060034	2	2	2	2	2	2	2	2
II:16060059	2	2	2	2	2	2	2	2
II:16060128	2	2	2	2	2	2	2	2
II:16060147	NA	2	2	2	2	2	2	2
II:16060160	NA	2	2	2	2	2	2	2
II:16060161	NA	2	2	2	2	2	2	2
II:16060549	NA	2	0	2	NA	NA	2	NA
II:16061200	2	2	2	2	2	2	2	2
II:16061287	2	2	2	2	2	2	2	2
II:16061314	2	2	2	2	2	2	2	2
II:16061324	2	2	2	2	2	2	2	2
II:16061338	2	2	2	2	2	2	2	2
II:16061395	2	2	2	2	2	2	2	2
II:16061396	2	2	2	2	2	2	2	2
II:16061415	2	2	2	2	2	2	2	2
II:16061456	2	2	2	2	2	2	2	2
II:16061459	2	2	2	2	2	2	2	2
II:16061523	2	2	2	2	2	2	2	2
II:16061559	2	2	2	2	2	2	2	2
II:16061665	2	2	2	2	2	2	2	2
II:16061666	2	2	2	2	2	2	2	2
II:16061693	2	2	2	2	2	2	2	2
II:16061742	2	2	2	2	2	2	2	2
II:16061745	2	2	2	2	2	2	2	2
II:16061803	2	2	2	2	2	2	2	2
II:16061841	2	2	2	2	2	2	2	2
II:16061909	2	2	2	2	2	2	2	2
II:16061919	2	2	2	2	2	2	2	2
II:16062141	2	2	2	2	2	2	2	2
II:16062267	2	2	2	2	2	2	2	2
II:16062319	2	2	2	2	2	2	2	2
II:16062354	2	2	2	2	2	2	2	2
II:16062445	2	2	2	2	2	2	2	2
II:16062535	2	2	2	2	2	2	2	2
II:16062542	2	2	2	2	2	2	2	2
II:16062546	2	2	2	2	2	2	2	2
II:16062551	2	2	2	2	2	2	2	2
II:16062635	2	2	2	2	2	2	2	2
II:16062636	2	2	2	2	2	2	2	2
II:16062684	2	2	2	2	2	2	2	2
II:16062912	2	2	2	2	2	2	2	2
II:16062974	2	2	2	2	2	2	2	2
II:16062997	2	2	2	2	2	2	2	2
II:16062999	2	2	2	2	2	2	2	2
II:16063012	2	2	2	2	2	2	2	2
II:16063013	2	2	2	2	2	2	2	2
II:16063033	2	2	2	2	2	2	2	2
II:16063274	NA	2	2	2	2	2	2	2
II:16063285	NA	2	2	2	2	2	2	2
II:16063370	NA	2	2	2	2	2	2	2
II:16063392	NA	2	2	2	2	2	2	2
II:16063400	NA	2	2	2	2	2	2	2
II:16063460	NA	2	2	2	2	2	2	2
II:16063493	NA	2	2	2	2	2	2	2
II:16063611	2	2	2	2	2	2	2	2
II:16063696	NA	2	2	2	2	2	2	2
II:16063721	2	2	2	2	2	2	2	2
II:16063728	2	2	2	2	2	2	2	2
II:16063736	2	2	2	2	2	2	2	2
II:16063823	2	2	2	2	2	2	2	2
II:16063929	2	2	2	2	2	2	2	2
II:16063962	2	2	2	2	2	2	2	2
II:16063977	2	2	2	2	2	2	2	2
II:16064016	2	2	2	2	2	2	2	2
II:16064333	2	2	2	2	2	2	2	2
II:16064341	2	2	2	2	2	2	2	2
II:16064344	2	2	2	2	2	2	2	2
II:16064347	2	2	2	2	2	2	2	2
II:16064554	2	2	2	2	2	2	2	2
II:16064692	2	2	2	2	2	2	2	2
II:16064756	2	2	2	2	2	2	2	2
II:16064805	2	2	2	2	2	2	2	2
II:16064816	2	2	2	2	2	2	2	2
II:16064837	2	2	2	2	2	2	2	2
II:16064953	2	2	2	2	2	2	2	2
II:16064973	2	2	2	2	2	2	2	2
II:16064999	2	2	2	2	2	2	2	2
II:16065165	2	2	2	2	2	2	2	2
II:16065184	2	2	2	2	2	2	2	2
II:16065223	2	2	2	2	2	2	2	2
II:16065252	2	2	2	2	2	2	2	2
II:16065374	2	2	2	2	2	2	2	2
II:16065391	2	2	2	2	2	2	2	2
II:16065657	2	2	2	2	2	2	2	2
II:16065696	2	2	2	2	2	2	2	2
II:16065728	2	2	2	2	2	2	2	2
II:16065956	2	2	2	2	2	2	2	2
II:16065961	2	2	2	2	2	2	2	2
II:16065965	2	2	2	2	2	2	2	2
II:16065980	2	2	2	2	2	2	2	2
II:16065982	2	2	2	2	2	2	2	2
II:16066001	2	2	2	2	2	2	2	2
II:16066098	2	2	2	2	2	2	2	2
II:16066116	2	2	2	2	2	2	2	2
II:16066117	2	2	2	2	2	2	2	2
II:16066194	2	2	2	2	2	2	2	2
II:16066245	2	2	2	2	2	2	2	2
II:16066548	2	2	2	2	2	2	2	2
II:16066669	2	2	2	2	2	2	2	2
II:16066704	2	2	2	2	2	2	2	2
II:16066728	2	2	2	2	2	2	2	2
II:16066780	2	2	2	2	2	2	2	2
II:16066942	2	2	2	2	2	2	2	2
II:16067025	2	2	2	2	2	2	2	2
II:16067027	2	2	2	2	2	2	2	2
II:16067150	2	2	2	2	2	2	2	2
II:16067198	2	2	2	2	2	2	2	2
II:16067638	2	2	2	2	2	2	2	2
II:16067649	2	2	2	2	2	2	2	2
II:16067721	2	2	2	2	2	2	2	2
II:16067953	2	2	2	2	2	2	2	2
II:16068053	2	2	2	2	2	2	2	2
II:16068223	2	2	2	2	2	2	2	2
II:16068229	2	2	2	2	2	2	2	2
II:16068236	2	2	2	2	2	2	2	2
II:16068240	2	2	2	2	2	2	2	2
II:16068250	2	2	2	2	2	2	2	2
II:16068285	2	2	2	2	2	2	2	2
II:16068293	2	2	2	2	2	2	2	2
II:16068352	2	2	2	2	2	2	2	2
II:16068397	2	2	2	2	2	2	2	2
II:16068463	2	2	2	2	2	2	2	2
II:16068603	2	2	2	2	2	2	2	2
II:16068927	2	2	2	2	2	2	2	2
II:16068939	2	2	2	2	2	2	2	2
II:16069038	2	2	2	2	2	2	2	2
II:16069042	2	2	2	2	2	2	2	2
II:16069044	2	2	2	2	2	2	2	2
II:16069065	2	2	2	2	2	2	2	2
II:16069073	2	2	2	2	2	2	2	2
II:16069153	2	2	2	2	2	2	2	2
II:16069224	2	2	2	2	2	2	2	2
II:16069312	2	2	2	2	2	2	2	2
II:16069334	2	2	2	2	2	2	2	2
II:16069349	2	2	2	2	2	2	2	2
II:16069543	2	2	2	2	2	2	2	2
II:16069544	2	2	2	2	2	2	2	2
II:16069586	2	2	2	2	2	2	2	2
II:16069993	2	2	2	2	2	2	2	2
II:16070043	2	2	2	2	2	2	2	2
II:16070108	2	2	2	2	2	2	2	2
II:16070181	2	2	2	2	2	2	2	2
II:16070300	2	2	2	2	2	2	2	2
II:16070346	2	2	2	2	2	2	2	2
II:16070371	2	2	2	2	2	2	2	2
II:16070447	2	2	2	2	2	2	2	2
II:16070454	2	2	2	2	2	2	2	2
II:16070875	2	2	2	2	2	2	2	2
II:16071327	2	2	2	2	2	2	2	2
II:16071625	2	2	2	2	2	2	2	2
II:16071775	2	2	2	2	2	2	2	2
II:16071846	NA	2	2	2	2	2	2	2
II:16072464	2	2	2	2	2	2	2	2
II:16072771	2	2	2	2	2	2	2	2
II:16072922	2	2	2	2	2	2	2	2
II:16073265	2	2	2	2	2	2	2	2
II:16073427	2	2	2	2	2	2	2	2
II:16073487	2	2	2	2	2	2	2	2
II:16073520	2	2	2	2	2	2	2	2
II:16074077	2	2	2	2	2	2	2	2
II:16074359	2	2	2	2	2	2	2	2
II:16074861	2	2	2	2	2	2	2	2
II:16074863	2	2	2	2	2	2	2	2
II:16075175	2	2	2	2	2	2	2	2
II:16075231	2	2	2	2	2	2	2	2
II:16075517	2	2	2	2	2	2	2	2
II:16075608	2	2	2	2	2	2	2	2
II:16076042	2	2	2	2	2	2	2	2
II:16076043	2	2	2	2	2	2	2	2
II:16076301	2	2	2	2	2	2	2	2
II:16076484	2	2	2	2	2	2	2	2
II:16076519	NA	2	2	2	2	2	2	2
II:16077231	2	2	2	2	2	2	2	2
II:16077587	2	2	2	2	2	2	2	2
II:16077681	2	2	2	2	2	2	2	2
II:16077840	2	2	2	2	2	2	2	2
II:16077930	2	2	2	2	2	2	2	2
II:16077934	2	2	2	2	2	2	2	2
II:16078262	2	2	2	2	2	2	2	2
II:16078481	2	2	2	2	2	2	2	2
II:16078737	2	2	2	2	2	2	2	2
II:16079166	2	2	2	2	2	2	2	2
II:16079173	2	2	2	2	2	2	2	2
II:16079501	2	2	2	2	2	2	2	2
II:16080002	2	2	2	2	2	2	2	2
II:16080197	2	2	2	2	2	2	2	2
II:16080844	2	2	2	2	2	2	2	2
II:16080956	2	2	2	2	2	2	2	2
II:16080985	2	2	2	2	2	2	2	2
II:16081279	2	2	2	2	2	2	2	2
II:16081565	2	2	2	2	2	2	2	2
II:16082054	2	2	2	2	2	2	2	2
II:16082120	2	2	2	2	2	2	2	2
II:16082448	2	2	2	2	2	2	2	2
II:16082450	2	2	2	2	2	2	2	2
II:16082648	2	2	2	2	2	2	2	2
II:16082652	2	2	2	2	2	2	2	2
II:16082723	2	2	2	2	2	2	2	2
II:16082753	2	2	2	2	2	2	2	2
II:16082821	2	2	2	2	2	2	2	2
II:16082920	2	2	2	2	2	2	2	2
II:16082955	2	2	2	2	2	2	2	2
II:16082993	2	2	2	2	2	2	2	2
II:16083054	2	2	2	2	2	2	2	2
II:16083090	2	2	2	2	2	2	2	2
II:16083102	2	2	2	2	2	2	2	2
II:16083103	2	2	2	2	2	2	2	2
II:16083116	2	2	2	2	2	2	2	2
II:16083184	2	2	2	2	2	2	2	2
II:16083304	2	2	2	2	2	2	2	2
II:16083382	2	2	2	2	2	2	2	2
II:16083440	2	2	2	2	2	2	2	2
II:16083458	2	2	2	2	2	2	2	2
II:16083563	2	2	2	2	2	2	2	2
II:16083586	2	2	2	2	2	2	2	2
II:16083603	2	2	2	2	2	2	2	2
II:16083608	2	2	2	2	2	2	2	2
II:16083609	2	2	2	2	2	2	2	2
II:16083668	2	2	2	2	2	2	2	2
II:16083669	2	2	2	2	2	2	2	2
II:16083711	2	2	2	2	2	2	2	2
II:16083724	2	2	2	2	2	2	2	2
II:16083756	2	2	2	2	2	2	2	2
II:16083873	2	2	2	2	2	2	2	2
II:16083886	2	2	2	2	2	2	2	2
II:16083949	2	2	2	2	2	2	2	2
II:16084061	2	2	2	2	2	2	2	2
II:16084119	2	2	2	2	2	2	2	2
II:16084128	2	2	2	2	2	2	2	2
II:16084177	2	2	2	2	2	2	2	2
II:16084345	2	2	2	2	2	2	2	2
II:16084348	2	2	2	2	2	2	2	2
II:16084460	2	2	2	2	2	2	2	2
II:16084475	2	2	2	2	2	2	2	2
II:16084548	2	2	2	2	2	2	2	2
II:16084608	2	2	2	2	2	2	2	2
II:16084699	2	2	2	2	2	2	2	2
II:16084723	2	2	2	2	2	2	2	2
II:16084724	2	2	2	2	2	2	2	2
II:16084782	2	2	2	2	2	2	2	2
II:16084857	2	2	2	2	2	2	2	2
II:16085009	2	2	2	2	2	2	2	2
II:16085086	2	2	2	2	2	2	2	2
II:16085191	2	2	2	2	2	2	2	2
II:16085193	2	2	2	2	2	2	2	2
II:16085256	2	2	2	2	2	2	2	2
II:16085280	2	2	2	2	2	2	2	2
II:16085304	2	2	2	2	2	2	2	2
II:16085308	2	2	2	2	2	2	2	2
II:16085457	2	2	2	2	2	2	2	2
II:16085470	2	2	2	2	2	2	2	2
II:16085566	2	2	2	NA	NA	2	2	2
II:16085573	2	NA	2	NA	NA	2	2	2
II:16085575	2	NA	2	NA	NA	NA	NA	NA
II:16085795	NA	NA	NA	NA	NA	2	2	2
II:16085849	2	2	2	2	2	2	2	2
II:16086070	2	2	2	2	2	2	2	2
II:16086252	2	2	2	2	2	2	2	2
II:16086440	2	2	2	2	2	2	2	2
II:16086487	2	2	2	2	2	2	2	2
II:16086549	2	2	2	2	2	2	2	2
II:16086935	2	2	2	2	2	2	2	2
II:16087170	2	2	2	2	2	2	2	2
II:16087293	2	2	2	2	2	2	2	2
II:16087474	2	2	2	2	2	2	2	2
II:16087480	2	2	2	2	2	2	2	2
II:16087549	2	2	2	2	2	2	2	2
II:16087642	2	2	2	2	2	2	2	2
II:16087648	2	2	2	2	2	2	2	2
II:16087726	2	2	2	2	2	2	2	2
II:16087777	2	2	2	2	2	2	2	2
II:16087848	2	2	2	2	2	2	2	2
II:16088006	2	2	2	2	2	2	2	2
II:16088250	2	2	2	2	2	2	2	2
II:16088254	2	2	2	2	2	2	2	2
II:16088314	2	2	2	2	2	2	2	2
II:16088347	2	2	2	2	2	2	2	2
II:16088349	2	2	2	2	2	2	2	2
II:16088383	2	2	2	2	2	2	2	2
II:16088384	2	2	2	2	2	2	2	2
II:16088413	2	2	2	2	2	2	2	2
II:16088476	2	2	2	2	2	2	2	2
II:16088537	2	2	2	2	2	2	2	2
II:16088566	2	2	2	2	2	2	2	2
II:16088576	2	2	2	2	2	2	2	2
II:16088756	2	2	2	2	2	2	2	2
II:16088783	2	2	2	2	2	2	2	2
II:16088812	2	2	2	2	2	2	2	2
II:16088855	2	2	2	2	2	2	2	2
II:16088911	2	2	2	2	2	2	2	2
II:16088939	2	2	2	2	2	2	2	2
II:16088955	2	2	2	2	2	2	2	2
II:16088990	2	2	2	2	2	2	2	2
II:16089070	2	2	2	2	2	2	2	2
II:16089088	2	2	2	2	2	2	2	2
II:16089338	NA	2	2	2	2	2	2	2
II:16089339	NA	2	2	2	2	2	2	2
II:16089401	NA	2	2	2	2	2	2	2
II:16089507	2	2	2	2	2	2	2	2
II:16089515	2	2	2	2	2	2	2	2
II:16089691	2	2	2	2	2	2	2	2
II:16089700	2	2	2	2	2	2	2	2
II:16089829	2	2	2	2	2	2	2	2
II:16089832	2	2	2	2	2	2	2	2
II:16089881	2	2	2	2	2	2	2	2
II:16089992	2	2	2	2	2	2	2	2
II:16090016	2	2	2	2	2	2	2	2
II:16090110	2	2	2	2	2	2	2	2
II:16090146	2	2	2	2	2	2	2	2
II:16090257	2	2	2	2	2	2	2	2
II:16090269	2	2	2	2	2	2	2	2
II:16090293	2	2	2	2	2	2	2	2
II:16090322	2	2	2	2	2	2	2	2
II:16090339	2	2	2	2	2	2	2	2
II:16090400	2	2	2	2	2	2	2	2
II:16090601	2	2	2	2	2	2	2	2
II:16090647	2	2	2	2	2	2	2	2
II:16090669	2	2	2	2	2	2	2	2
II:16090770	2	2	2	2	2	2	2	2
II:16090796	2	2	2	2	2	2	2	2
II:16090819	2	2	2	2	2	2	2	2
II:16090834	2	2	2	2	2	2	2	2
II:16090879	2	2	2	2	2	2	2	2
II:16090947	2	2	2	2	2	2	2	2
II:16090958	2	2	2	2	2	2	2	2
II:16090977	2	2	2	2	2	2	2	2
II:16091017	2	2	2	2	2	2	2	2
II:16091021	2	2	2	2	2	2	2	2
II:16091022	2	2	2	2	2	2	2	2
II:16091186	2	2	2	2	2	2	2	2
II:16091902	2	2	2	2	2	2	2	2
II:16091915	2	2	2	2	2	2	2	2
II:16092148	2	2	2	2	2	2	2	2
II:16092586	2	2	2	2	2	2	2	2
II:16092878	2	2	2	2	2	2	2	2
II:16093191	2	2	2	2	2	2	2	2
II:16093334	2	2	2	2	2	2	2	2
II:16093481	2	2	2	2	2	2	2	2
II:16094931	2	2	2	2	2	2	2	2
II:16094984	2	2	2	2	2	2	2	2
II:16095316	2	2	2	2	2	2	2	2
II:16096300	2	2	2	2	2	2	2	2
II:16096503	2	2	2	2	2	2	2	2
II:16096549	2	2	2	2	2	2	2	2
II:16096868	2	2	2	2	2	2	2	2
II:16096881	2	2	2	2	2	2	2	2
II:16096925	2	2	2	2	2	2	2	2
II:16097288	2	2	2	2	2	2	2	2
II:16097510	2	2	2	2	2	2	2	2
II:16098075	2	2	2	2	2	2	2	2
II:16100422	2	2	2	2	2	2	2	2
II:16101549	2	2	2	2	2	2	2	2
II:16101697	2	2	2	2	2	2	2	2
II:16101997	2	2	2	2	2	2	2	2
II:16102400	2	2	2	2	2	2	2	2
II:16102446	2	2	2	2	2	2	2	2
II:16103165	2	2	2	2	2	2	2	2
II:16104593	2	2	2	2	2	2	2	2
II:16104808	2	2	2	2	2	2	2	2
II:16104852	2	2	2	2	2	2	2	2
II:16105599	2	2	2	2	2	2	2	2
II:16106117	2	2	2	2	2	2	2	2
II:16106723	2	2	2	2	2	2	2	2
II:16107024	2	2	2	2	2	2	2	2
II:16107063	2	2	2	2	2	2	2	2
II:16107073	2	2	2	2	2	2	2	2
II:16107158	0	NA	2	2	2	2	2	2
II:16109158	2	2	2	2	2	2	2	2
II:16110163	2	2	2	2	2	2	2	2
II:16110342	2	2	2	2	2	2	2	2
II:16110636	2	2	2	2	2	2	2	2
II:16110934	2	2	2	2	2	2	2	2
II:16110992	2	2	2	2	2	2	2	2
II:16111746	2	2	2	2	2	2	2	2
II:16111854	2	2	2	2	2	2	2	2
II:16113313	2	2	2	2	2	2	2	2
II:16113884	2	2	2	2	2	2	2	2
II:16113959	2	2	2	2	2	2	2	2
II:16114390	2	2	2	2	2	2	2	2
II:16114637	2	2	2	2	2	2	2	2
II:16115024	2	2	2	2	2	2	2	2
II:16115183	2	2	2	2	2	2	2	2
II:16115193	2	2	2	2	2	2	2	2
II:16115510	2	2	2	2	2	2	2	2
II:16115678	2	2	2	2	2	2	2	2
II:16116181	2	2	2	2	2	2	2	2
II:16116264	2	2	2	2	2	2	2	2
II:16116604	2	2	2	2	2	2	2	2
II:16116696	2	2	2	2	2	2	2	2
II:16116697	2	2	2	2	2	2	2	2
II:16116958	2	2	2	2	2	2	2	2
II:16117067	2	2	2	2	2	2	2	2
II:16120027	2	2	2	2	2	2	2	2
II:16120248	2	2	2	2	2	2	2	2
II:16120335	2	2	2	2	2	2	2	2
II:16121057	2	2	2	2	2	2	2	2
II:16121144	2	2	2	2	2	2	2	2
II:16123066	2	2	2	2	2	2	2	2
II:16123322	2	2	2	2	2	2	2	2
II:16124603	2	2	2	2	2	2	2	2
II:16125204	2	2	2	2	2	2	2	2
II:16125238	2	2	2	2	2	2	2	2
II:16125347	2	NA	NA	NA	2	NA	NA	NA
II:16125358	2	NA	NA	NA	2	NA	NA	NA
II:16125577	2	2	2	2	2	2	2	2
II:16126624	2	2	2	2	2	2	2	2
II:16126803	2	2	2	2	2	2	2	2
II:16126908	2	2	2	2	2	2	2	2
II:16127747	2	2	2	2	2	2	2	2
II:16127859	2	2	2	2	2	2	2	2
II:16128003	2	2	2	2	2	2	2	2
II:16128071	2	2	2	2	2	2	2	2
II:16128131	2	2	2	2	2	2	2	2
II:16128170	2	2	2	2	2	2	2	2
II:16128197	2	2	2	2	2	2	2	2
II:16128199	2	2	2	2	2	2	2	2
II:16128271	2	2	2	2	2	2	2	2
II:16128506	2	2	2	2	2	2	2	2
II:16128555	2	2	2	2	2	2	2	2
II:16128603	2	2	2	2	2	2	2	2
II:16128617	2	2	2	2	2	2	2	2
II:16128677	2	2	2	2	2	2	2	2
II:16128767	2	2	2	2	2	2	2	2
II:16128784	2	2	2	2	2	2	2	2
II:16128790	2	2	2	2	2	2	2	2
II:16129133	2	2	2	2	2	2	2	2
II:16129149	2	2	2	2	2	2	2	2
II:16129152	2	2	2	2	2	2	2	2
II:16129250	2	2	2	2	2	2	2	2
II:16129286	2	2	2	2	2	2	2	2
II:16129300	2	2	2	2	2	2	2	2
II:16129303	2	2	2	2	2	2	2	2
II:16129321	2	2	2	2	2	2	2	2
II:16129402	2	2	2	2	2	2	2	2
II:16129512	2	2	2	2	2	2	2	2
II:16129583	2	2	2	2	2	2	2	2
II:16129703	2	2	2	2	2	2	2	2
II:16129860	2	2	2	2	2	2	2	2
II:16130221	2	2	2	2	2	2	2	2
II:16130407	2	2	2	2	2	2	2	2
II:16130466	2	2	2	2	2	2	2	2
II:16130628	2	2	2	2	2	2	2	2
II:16130648	2	2	2	2	2	2	2	2
II:16130654	2	2	2	2	2	2	2	2
II:16130663	2	2	2	2	2	2	2	2
II:16130712	2	2	2	2	2	2	2	2
II:16130719	2	2	2	2	2	2	2	2
II:16130774	2	2	2	2	2	2	2	2
II:16130840	2	2	2	2	2	2	2	2
II:16130867	2	2	2	2	2	2	2	2
II:16130890	2	2	2	2	2	2	2	2
II:16130938	2	2	2	2	2	2	2	2
II:16130944	2	2	2	2	2	2	2	2
II:16130970	2	2	2	2	2	2	2	2
II:16130971	2	2	2	2	2	2	2	2
II:16131239	2	2	2	2	2	2	2	2
II:16131267	2	2	2	2	2	2	2	2
II:16131433	2	2	2	2	2	2	2	2
II:16131472	2	2	2	2	2	2	2	2
II:16131475	2	2	2	2	2	2	2	2
II:16131486	2	2	2	2	2	2	2	2
II:16131542	2	2	2	2	2	2	2	2
II:16131589	2	2	2	2	2	2	2	2
II:16131621	2	2	2	2	2	2	2	2
II:16131743	2	2	2	2	2	2	2	2
II:16131744	2	2	2	2	2	2	2	2
II:16131872	2	2	2	2	2	2	2	2
II:16131900	2	2	2	2	2	2	2	2
II:16131968	2	2	2	2	2	2	2	2
II:16132011	2	2	2	2	2	2	2	2
II:16132096	2	2	2	2	2	2	2	2
II:16132225	2	2	2	2	2	2	2	2
II:16132233	2	2	2	2	2	2	2	2
II:16132257	2	2	2	2	2	2	2	2
II:16132571	2	2	2	2	2	2	2	2
II:16132629	2	2	2	2	2	2	2	2
II:16132654	2	2	2	2	2	2	2	2
II:16132894	NA	NA	NA	NA	NA	NA	2	2
II:16133014	NA	NA	NA	NA	NA	NA	NA	2
II:16133057	NA	NA	NA	NA	NA	NA	NA	2
II:16133059	NA	NA	NA	NA	NA	NA	NA	2
II:16133141	2	2	2	2	2	2	2	2
II:16133318	2	2	2	2	2	2	2	2
II:16133494	2	2	2	2	2	2	2	2
II:16133540	2	2	2	2	2	2	2	2
II:16133698	2	2	2	2	2	2	2	2
II:16133814	2	2	2	2	2	2	2	2
II:16134132	2	2	2	2	2	2	2	2
II:16134141	2	2	2	2	2	2	2	2
II:16134167	2	2	2	2	2	2	2	2
II:16134246	2	2	2	2	2	2	2	2
II:16134350	2	2	2	2	2	2	2	2
II:16134359	2	2	2	2	2	2	2	2
II:16134365	2	2	2	2	2	2	2	2
II:16134446	2	2	2	2	2	2	2	2
II:16134525	2	2	2	2	2	2	2	2
II:16134615	2	2	2	2	2	2	2	2
II:16134763	2	2	2	2	2	2	2	2
II:16134830	2	2	2	2	2	2	2	2
II:16134852	2	2	2	2	2	2	2	2
II:16134888	2	2	2	2	2	2	2	2
II:16134918	2	2	2	2	2	2	2	2
II:16135149	2	2	2	2	2	2	2	2
II:16135163	2	2	2	2	2	2	2	2
II:16135212	2	2	2	2	2	2	2	2
II:16135234	2	2	2	2	2	2	2	2
II:16135269	2	2	2	2	2	2	2	2
II:16135279	2	2	2	2	2	2	2	2
II:16135280	2	2	2	2	2	2	2	2
II:16135317	2	2	2	2	2	2	2	2
II:16135501	2	2	2	2	2	2	2	2
II:16135525	2	2	2	2	2	2	2	2
II:16135543	2	2	2	2	2	2	2	2
II:16135590	2	2	2	2	2	2	2	2
II:16135703	2	2	2	2	2	2	2	2
II:16135711	2	2	2	2	2	2	2	2
II:16135713	2	2	2	2	2	2	2	2
II:16135755	2	2	2	2	2	2	2	2
II:16135759	2	2	2	2	2	2	2	2
II:16135791	2	2	2	2	2	2	2	2
II:16135939	2	2	2	2	2	2	2	2
II:16135942	2	2	2	2	2	2	2	2
II:16135957	2	2	2	2	2	2	2	2
II:16136003	2	2	2	2	2	2	2	2
II:16136017	2	2	2	2	2	2	2	2
II:16136102	2	2	2	2	2	2	2	2
II:16136113	2	2	2	2	2	2	2	2
II:16136166	2	2	2	2	2	2	2	2
II:16136199	2	2	2	2	2	2	2	2
II:16136204	2	2	2	2	2	2	2	2
II:16136273	2	2	2	2	2	2	2	2
II:16136275	2	2	2	2	2	2	2	2
II:16136288	2	2	2	2	2	2	2	2
II:16136359	2	2	2	2	2	2	2	2
II:16136423	2	2	2	2	2	2	2	2
II:16136436	2	2	2	2	2	2	2	2
II:16136443	2	2	2	2	2	2	2	2
II:16136633	2	2	2	2	2	2	2	2
II:16136675	2	2	2	2	2	2	2	2
II:16136723	2	2	2	2	2	2	2	2
II:16136739	2	2	2	2	2	2	2	2
II:16136753	2	2	2	2	2	2	2	2
II:16136779	2	2	2	2	2	2	2	2
II:16136820	2	2	2	2	2	2	2	2
II:16136936	2	2	2	2	2	2	2	2
II:16137033	2	2	2	2	2	2	2	2
II:16137083	2	2	2	2	2	2	2	2
II:16137084	2	2	2	2	2	2	2	2
II:16137085	2	2	2	2	2	2	2	2
II:16137091	2	2	2	2	2	2	2	2
II:16137093	2	2	2	2	2	2	2	2
II:16137096	2	2	2	2	2	2	2	2
II:16137097	2	2	2	2	2	2	2	2
II:16137098	2	2	2	2	2	2	2	2
II:16137111	2	2	2	2	2	2	2	2
II:16137153	2	2	2	2	2	2	2	2
II:16137213	2	2	2	2	2	2	2	2
II:16137242	2	2	2	2	2	2	2	2
II:16137283	2	2	2	2	2	2	2	2
II:16137288	2	2	2	2	2	2	2	2
II:16137342	2	2	2	2	2	2	2	2
II:16137379	2	2	2	2	2	2	2	2
II:16137633	2	2	2	2	2	2	2	2
II:16137687	2	2	2	2	2	2	2	2
II:16137690	2	2	2	2	2	2	2	2
II:16137797	2	2	2	2	2	2	2	2
II:16137816	2	2	2	2	2	2	2	2
II:16137940	2	2	2	2	2	2	2	2
II:16137976	2	2	2	2	2	2	2	2
II:16138201	2	2	2	2	2	2	2	2
II:16138307	2	2	2	2	2	2	2	2
II:16138345	2	2	2	2	2	2	2	2
II:16138382	2	2	2	2	2	2	2	2
II:16138388	2	2	2	2	2	2	2	2
II:16138416	2	2	2	2	2	2	2	2
II:16138478	2	2	2	2	2	2	2	2
II:16138529	2	2	2	2	2	2	2	2
II:16138583	2	2	2	2	2	2	2	2
II:16138589	2	2	2	2	2	2	2	2
II:16138671	2	2	2	2	2	2	2	2
II:16138676	2	2	2	2	2	2	2	2
II:16138873	2	2	2	2	2	2	2	2
II:16139263	2	2	2	2	2	2	2	2
II:16139668	2	2	2	2	2	2	2	2
II:16139675	2	2	2	2	2	2	2	2
II:16140012	2	2	2	2	2	2	2	2
II:16140863	2	2	2	2	2	2	2	2
II:16141421	2	2	2	2	2	2	2	2
II:16142089	2	2	2	2	2	2	2	2
II:16142279	2	2	2	2	2	2	2	2
II:16142791	2	2	2	2	2	2	2	2
II:16142935	2	2	2	2	2	2	2	2
II:16143057	2	2	2	2	2	2	2	2
II:16143126	2	2	2	2	2	2	2	2
II:16143135	2	2	2	2	2	2	2	2
II:16143305	2	NA	NA	NA	NA	NA	NA	NA
II:16143327	2	NA	NA	NA	NA	NA	NA	NA
II:16143330	2	NA	NA	NA	NA	NA	NA	NA
II:16143332	2	NA	NA	NA	NA	NA	NA	NA
II:16143335	2	NA	NA	NA	NA	NA	NA	NA
II:16143442	2	2	2	2	2	2	2	2
II:16143487	2	2	2	2	2	2	2	2
II:16143488	2	2	2	2	2	2	2	2
II:16143584	2	2	2	2	2	2	2	2
II:16143587	2	2	2	2	2	2	2	2
II:16143909	NA	2	2	2	2	NA	NA	2
II:16143914	0	0	2	2	0	0	0	2
II:16143918	NA	2	0	0	2	NA	NA	0
II:16143919	0	0	2	2	0	0	0	2
II:16143934	0	0	2	2	NA	0	0	2
II:16143965	NA	NA	2	2	NA	NA	NA	2
II:16143984	NA	NA	NA	2	NA	NA	NA	NA
II:16143992	NA	NA	NA	2	NA	NA	NA	NA
II:16144504	2	2	2	2	2	2	2	2
II:16144507	2	2	2	2	2	2	2	2
II:16144628	2	2	2	2	2	2	2	2
II:16144718	2	2	2	2	2	2	2	2
II:16144964	2	2	2	2	2	2	2	2
II:16145094	2	2	2	2	2	2	2	2
II:16145102	2	2	2	2	2	2	2	2
II:16145695	2	2	2	2	2	2	2	2
II:16146631	2	2	2	2	2	2	2	2
II:16147838	2	2	2	2	2	2	2	2
II:16147846	2	2	2	2	2	2	2	2
II:16148115	2	2	2	2	2	2	2	2
II:16148395	2	2	2	2	2	2	2	2
II:16148520	2	2	2	2	2	2	2	2
II:16148701	2	2	2	2	2	2	2	2
II:16148856	2	2	2	2	2	2	2	2
II:16149138	2	2	2	2	2	2	2	2
II:16149275	2	2	2	2	2	2	2	2
II:16149913	2	2	2	2	2	2	2	2
II:16150409	2	2	2	2	2	2	2	2
II:16150707	2	2	2	2	2	2	2	2
II:16150956	2	2	2	2	2	2	2	2
II:16150986	2	2	2	2	2	2	2	2
II:16151573	2	2	2	2	2	2	2	2
II:16151788	2	2	2	2	2	2	2	2
II:16152267	2	2	2	2	2	2	2	2
II:16152301	2	2	2	2	2	2	2	2
II:16152317	2	2	2	2	2	2	2	2
II:16152418	2	2	2	2	2	2	2	2
II:16152458	2	2	2	2	2	2	2	2
II:16152949	2	2	2	2	2	2	2	2
II:16153628	2	2	2	2	2	2	2	2
II:16154091	2	2	2	2	2	2	2	2
II:16154134	2	2	2	2	2	2	2	2
II:16154317	2	2	2	2	2	2	2	2
II:16154553	2	2	2	2	2	2	2	2
II:16154559	2	2	2	2	2	2	2	2
II:16154582	2	2	2	2	2	2	2	2
II:16154702	2	2	2	2	2	2	2	2
II:16155035	2	2	2	2	2	2	2	2
II:16155223	2	2	2	2	2	2	2	2
II:16155494	2	2	2	2	2	2	2	2
II:16155567	2	2	2	2	2	2	2	2
II:16155670	2	2	2	2	2	2	2	2
II:16155894	2	2	2	2	2	2	2	2
II:16156369	2	2	2	2	2	2	2	2
II:16156786	2	2	2	2	2	2	2	2
II:16156934	2	2	2	2	2	2	2	2
II:16157045	2	2	2	2	2	2	2	2
II:16157207	2	2	2	2	2	2	2	2
II:16157266	2	2	2	2	2	2	2	2
II:16157429	2	2	2	2	2	2	2	2
II:16157452	2	2	2	2	2	2	2	2
II:16157487	NA	2	2	2	2	2	2	2
II:16157900	2	2	2	2	2	2	2	2
II:16157920	2	2	2	2	2	2	2	2
II:16157932	2	2	2	2	2	2	2	2
II:16157953	2	2	2	2	2	2	2	2
II:16158027	2	2	2	2	2	2	2	2
II:16158044	2	2	2	2	2	2	2	2
II:16158061	2	2	2	2	2	2	2	2
II:16158076	2	2	2	2	2	2	2	2
II:16158080	2	2	2	2	2	2	2	2
II:16158165	2	2	2	2	2	2	2	2
II:16158263	2	2	2	2	2	2	2	2
II:16158545	2	2	2	2	2	2	2	2
II:16158796	2	2	2	2	2	2	2	2
II:16158814	2	2	2	2	2	2	2	2
II:16158946	2	2	2	2	2	2	2	2
II:16159692	2	2	2	2	2	2	2	2
II:16159733	2	2	2	2	2	2	2	2
II:16159908	2	2	2	2	2	2	2	2
II:16160075	2	2	2	2	2	2	2	2
II:16160080	2	2	2	2	2	2	2	2
II:16160479	2	2	2	2	2	2	2	2
II:16160481	2	2	2	2	2	2	2	2
II:16160483	2	2	2	2	2	2	2	2
II:16160611	2	2	2	2	2	2	2	2
II:16160882	2	2	2	2	2	2	2	2
II:16161013	2	2	2	2	2	2	2	2
II:16161148	2	2	2	2	2	2	2	2
II:16161149	2	2	2	2	2	2	2	2
II:16161183	2	2	2	2	2	2	2	2
II:16161257	2	2	2	2	2	2	2	2
II:16161271	2	2	2	2	2	2	2	2
II:16161278	2	2	2	2	2	2	2	2
II:16161388	2	2	2	2	2	2	2	2
II:16161399	2	2	2	2	2	2	2	2
II:16161408	2	2	2	2	2	2	2	2
II:16161498	2	2	2	2	2	2	2	2
II:16161507	2	2	2	2	2	2	2	2
II:16161590	2	2	2	2	2	2	2	2
II:16161603	2	2	2	2	2	2	2	2
II:16161638	2	2	2	2	2	2	2	2
II:16161669	2	2	2	2	2	2	2	2
II:16161693	2	2	2	2	2	2	2	2
II:16161710	2	2	2	2	2	2	2	2
II:16161731	2	2	2	2	2	2	2	2
II:16161736	2	2	2	2	2	2	2	2
II:16161817	2	2	2	2	2	2	2	2
II:16161829	2	2	2	2	2	2	2	2
II:16161854	2	2	2	2	2	2	2	2
II:16161927	2	2	2	2	2	2	2	2
II:16161929	2	2	2	2	2	2	2	2
II:16161939	2	2	2	2	2	2	2	2
II:16162075	2	2	2	2	2	2	2	2
II:16162099	2	2	2	2	2	2	2	2
II:16162144	2	2	2	2	2	2	2	2
II:16162324	2	2	2	2	2	2	2	2
II:16162328	2	2	2	2	2	2	2	2
II:16162337	2	2	2	2	2	2	2	2
II:16162386	2	2	2	2	2	2	2	2
II:16162416	2	2	2	2	2	2	2	2
II:16162431	2	2	2	2	2	2	2	2
II:16162557	2	2	2	2	2	2	2	2
II:16162643	2	2	2	2	2	2	2	2
II:16162654	2	2	2	2	2	2	2	2
II:16162671	2	2	2	2	2	2	2	2
II:16162678	2	2	2	2	2	2	2	2
II:16162777	2	2	2	2	NA	2	2	NA
II:16162834	2	2	2	2	NA	2	2	NA
II:16162872	2	2	2	2	NA	NA	2	NA
II:16162873	2	2	2	2	NA	NA	2	NA
II:16162874	2	2	2	2	NA	NA	2	NA
II:16162895	2	2	2	2	NA	NA	NA	NA
II:16162926	2	2	2	2	NA	NA	NA	NA
II:16162962	2	2	2	2	NA	NA	NA	NA
II:16163108	2	2	2	2	2	2	2	2
II:16163146	2	2	2	2	2	2	2	2
II:16163222	2	2	2	2	2	2	2	2
II:16163226	2	2	2	2	2	2	2	2
II:16163236	2	2	2	2	2	2	2	2
II:16163283	2	2	2	2	2	2	2	2
II:16163328	2	2	2	2	2	2	2	2
II:16163545	2	2	2	2	2	2	2	2
II:16163659	2	2	2	2	2	2	2	2
II:16163674	2	2	2	2	2	2	2	2
II:16163791	2	2	2	2	2	2	2	2
II:16163917	2	2	2	2	2	2	2	2
II:16163977	2	2	2	2	2	2	2	2
II:16164298	2	2	2	2	2	2	2	2
II:16164333	2	2	2	2	2	2	2	2
II:16164390	2	2	2	2	2	2	2	2
II:16164396	2	2	2	2	2	2	2	2
II:16164397	2	2	2	2	2	2	2	2
II:16164413	2	2	2	2	2	2	2	2
II:16164424	2	2	2	2	2	2	2	2
II:16164487	2	2	2	2	2	2	2	2
II:16164509	2	2	2	2	2	2	2	2
II:16164578	2	2	2	2	2	2	2	2
II:16165099	2	2	2	2	2	2	2	2
II:16165206	2	2	2	2	2	2	2	2
II:16165242	2	2	2	2	2	2	2	2
II:16165383	2	2	2	2	2	2	2	2
II:16165397	2	2	2	2	2	2	2	2
II:16165407	2	2	2	2	2	2	2	2
II:16165568	2	2	2	2	2	2	2	2
II:16165585	2	2	2	2	2	2	2	2
II:16165611	2	2	2	2	2	2	2	2
II:16165632	2	2	2	2	2	2	2	2
II:16165649	2	2	2	2	2	2	2	2
II:16165731	2	2	2	2	2	2	2	2
II:16165770	2	2	2	2	2	2	2	2
II:16165808	2	2	2	2	2	2	2	2
II:16165814	2	2	2	2	2	2	2	2
II:16166005	2	2	2	2	2	2	2	2
II:16166008	2	2	2	2	2	2	2	2
II:16166077	2	2	2	2	2	2	2	2
II:16166078	2	2	2	2	2	2	2	2
II:16166153	2	2	2	2	2	2	2	2
II:16166155	2	2	2	2	2	2	2	2
II:16166232	2	2	2	2	2	2	2	2
II:16166268	2	2	2	2	2	2	2	2
II:16166283	2	2	2	2	2	2	2	2
II:16166317	2	2	2	2	2	2	2	2
II:16166362	2	2	2	2	2	2	2	2
II:16166428	2	2	2	2	2	2	2	2
II:16166523	2	2	2	2	2	2	2	2
II:16166527	2	2	2	2	2	2	2	2
II:16166571	2	2	2	2	2	2	2	2
II:16166585	2	2	2	2	2	2	2	2
II:16166690	2	2	2	2	2	2	2	2
II:16166741	2	2	2	2	2	2	2	2
II:16166859	2	2	2	2	2	2	2	2
II:16166887	2	2	2	2	2	2	2	2
II:16167284	2	2	2	2	2	2	2	2
II:16167578	2	2	2	2	2	2	2	2
II:16167812	2	2	2	2	2	2	2	2
II:16167822	2	2	2	2	2	2	2	2
II:16167971	2	2	2	2	2	2	2	2
II:16168333	2	2	2	2	2	2	2	2
II:16168571	2	2	2	2	2	2	2	2
II:16168678	2	2	2	2	2	2	2	2
II:16168715	2	2	2	2	2	2	2	2
II:16168720	2	2	2	2	2	2	2	2
II:16168760	2	2	2	2	2	2	2	2
II:16168766	2	2	2	2	2	2	2	2
II:16168780	2	2	2	2	2	2	2	2
II:16168918	2	2	2	2	2	2	2	2
II:16168927	2	2	2	2	2	2	2	2
II:16168985	2	2	2	2	2	2	2	2
II:16169018	2	2	2	2	2	2	2	2
II:16169021	2	2	2	2	2	2	2	2
II:16169061	2	2	2	2	2	2	2	2
II:16169066	2	2	2	2	2	2	2	2
II:16169093	2	2	2	2	2	2	2	2
II:16169095	2	2	2	2	2	2	2	2
II:16169143	2	2	2	2	2	2	2	2
II:16169151	2	2	2	2	2	2	2	2
II:16169162	2	2	2	2	2	2	2	2
II:16169255	2	2	2	2	2	2	2	2
II:16169258	2	2	2	2	2	2	2	2
II:16169319	2	2	2	2	2	2	2	2
II:16169337	2	2	2	2	2	2	2	2
II:16169355	2	2	2	2	2	2	2	2
II:16169406	2	2	2	2	2	2	2	2
II:16169493	2	2	2	2	2	2	2	2
II:16169503	2	2	2	2	2	2	2	2
II:16169510	2	2	2	2	2	2	2	2
II:16169569	2	2	2	2	2	2	2	2
II:16169572	2	2	2	2	2	2	2	2
II:16169918	2	2	2	2	2	2	2	2
II:16169962	2	2	2	2	2	2	2	2
II:16170149	2	2	2	2	2	2	2	2
II:16170179	2	2	2	2	2	2	2	2
II:16170237	2	2	2	2	2	2	2	2
II:16170304	2	2	2	2	2	2	2	2
II:16170336	2	2	2	2	2	2	2	2
II:16170422	NA	2	2	2	2	2	2	2
II:16170550	NA	2	2	2	2	2	2	2
II:16170613	NA	2	2	2	2	2	2	2
II:16170663	NA	2	2	2	2	2	2	2
II:16170892	2	2	2	2	2	2	2	2
II:16170897	2	2	2	2	2	2	2	2
II:16170912	2	2	2	2	2	2	2	2
II:16170948	2	2	2	2	2	2	2	2
II:16171279	2	2	2	2	2	2	2	2
II:16171496	2	2	2	2	2	2	2	2
II:16171956	2	2	2	2	2	2	2	2
II:16172054	2	2	2	2	2	2	2	2
II:16172200	2	2	2	2	2	2	2	2
II:16172378	2	2	2	2	2	2	2	2
II:16172416	2	2	2	2	2	2	2	2
II:16172417	2	2	2	2	2	2	2	2
II:16172418	2	2	2	2	2	2	2	2
II:16172433	2	2	2	2	2	2	2	2
II:16172552	2	2	2	2	2	2	2	2
II:16172713	2	2	2	2	2	2	2	2
II:16172814	2	2	2	2	2	2	2	2
II:16172923	2	2	2	2	2	2	2	2
II:16172950	2	2	2	2	2	2	2	2
II:16173002	2	2	2	2	2	2	2	2
II:16173378	2	2	2	2	2	2	2	2
II:16173382	2	2	2	2	2	2	2	2
II:16173423	2	2	2	2	2	2	2	2
II:16173504	2	2	2	2	2	2	2	2
II:16173513	2	2	2	2	2	2	2	2
II:16173534	2	2	2	2	2	2	2	2
II:16173535	2	2	2	2	2	2	2	2
II:16173708	2	2	2	2	2	2	2	2
II:16173751	2	2	2	2	2	2	2	2
II:16173948	2	2	2	2	2	2	2	2
II:16174062	2	2	2	2	2	2	2	2
II:16174088	2	2	2	2	2	2	2	2
II:16174095	2	2	2	2	2	2	2	2
II:16174270	2	2	2	2	2	2	2	2
II:16174338	2	2	2	2	2	2	2	2
II:16174375	2	2	2	2	2	2	2	2
II:16174388	2	2	2	2	2	2	2	2
II:16174456	2	2	2	2	2	2	2	2
II:16174495	2	2	2	2	2	2	2	2
II:16174563	2	2	2	2	2	2	2	2
II:16174581	2	2	2	2	2	2	2	2
II:16174583	2	2	2	2	2	2	2	2
II:16174601	2	2	2	2	2	2	2	2
II:16174602	2	2	2	2	2	2	2	2
II:16174604	2	2	2	2	2	2	2	2
II:16174608	2	2	2	2	2	2	2	2
II:16174718	2	2	2	2	2	2	2	2
II:16174810	2	2	2	2	2	2	2	2
II:16175011	2	2	2	2	2	2	2	2
II:16175107	2	2	2	2	2	2	2	2
II:16175350	2	2	2	2	2	2	2	2
II:16175351	2	2	2	2	2	2	2	2
II:16175382	2	2	2	2	2	2	2	2
II:16175422	2	2	2	2	2	2	2	2
II:16175552	2	2	2	2	2	2	2	2
II:16175565	2	2	2	2	2	2	2	2
II:16175816	2	2	2	2	2	2	2	2
II:16175846	2	2	2	2	2	2	2	2
II:16175848	2	2	2	2	2	2	2	2
II:16175874	2	2	2	2	2	2	2	2
II:16175884	2	2	2	2	2	2	2	2
II:16175887	2	2	2	2	2	2	2	2
II:16175924	2	2	2	2	2	2	2	2
II:16176016	2	2	2	2	2	2	2	2
II:16176132	2	2	2	2	2	2	2	2
II:16176134	2	2	2	2	2	2	2	2
II:16176135	2	2	2	2	2	2	2	2
II:16176217	2	2	2	2	2	2	2	2
II:16176240	2	2	2	2	2	2	2	2
II:16176340	2	2	2	2	2	2	2	2
II:16176599	2	2	2	2	2	2	2	2
II:16176771	2	2	2	2	2	2	2	2
II:16176971	2	2	2	2	2	2	2	2
II:16176973	2	2	2	2	2	2	2	2
II:16176978	2	2	2	2	2	2	2	2
II:16177110	2	2	2	2	2	2	2	2
II:16177333	2	2	2	2	2	2	2	2
II:16177439	2	2	2	2	2	2	2	2
II:16177613	2	2	2	2	2	2	2	2
II:16177708	2	2	2	2	2	2	2	2
II:16177774	NA	2	2	2	2	2	2	2
II:16177775	NA	2	2	2	2	2	2	2
II:16177875	2	2	2	2	2	2	2	2
II:16177971	2	2	2	2	2	2	2	2
II:16178022	2	2	2	2	2	2	2	2
II:16178146	2	2	2	2	2	2	2	2
II:16178256	2	2	2	2	2	2	2	2
II:16178307	NA	2	2	2	2	2	2	2
II:16178712	2	2	2	2	2	2	2	2
II:16178746	2	2	2	2	2	2	2	2
II:16178805	2	2	2	2	2	2	2	2
II:16178848	2	2	2	2	2	2	2	2
II:16178991	2	2	2	2	2	2	2	2
II:16179211	2	2	2	2	2	2	2	2
II:16179256	2	2	2	2	2	2	2	2
II:16179437	2	2	2	2	2	2	2	2
II:16179641	2	2	2	2	2	2	2	2
II:16179683	2	2	2	2	2	2	2	2
II:16179766	2	2	2	2	2	2	2	2
II:16179818	2	2	2	2	2	2	2	2
II:16179907	2	2	2	2	2	2	2	2
II:16179950	2	2	2	2	2	2	2	2
II:16180015	2	2	2	2	2	2	2	2
II:16180140	2	2	2	2	2	2	2	2
II:16180375	2	2	2	2	2	2	2	2
II:16180440	2	2	2	2	2	2	2	2
II:16180462	2	2	2	2	2	2	2	2
II:16180656	2	2	2	2	2	2	2	2
II:16180709	2	2	2	2	2	2	2	2
II:16180828	2	2	2	2	2	2	2	2
II:16181005	2	2	2	2	2	2	2	2
II:16181069	2	2	2	2	2	2	2	2
II:16181085	2	2	2	2	2	2	2	2
II:16181129	2	2	2	2	2	2	2	2
II:16181226	2	2	2	2	2	2	2	2
II:16181316	2	2	2	2	2	2	2	2
II:16181341	2	2	2	2	2	2	2	2
II:16181441	2	2	2	2	2	2	2	2
II:16181466	2	2	2	2	2	2	2	2
II:16181500	2	2	2	2	2	2	2	2
II:16181529	2	2	2	2	2	2	2	2
II:16181544	2	2	2	2	2	2	2	2
II:16181737	2	2	2	2	2	2	2	2
II:16181747	2	2	2	2	2	2	2	2
II:16181969	2	2	2	2	2	2	2	2
II:16181973	2	2	2	2	2	2	2	2
II:16182035	2	2	2	2	2	2	2	2
II:16182076	2	2	2	2	2	2	2	2
II:16182168	2	2	2	2	2	2	2	2
II:16182188	2	2	2	2	2	2	2	2
II:16182192	2	2	2	2	2	2	2	2
II:16182208	2	2	2	2	2	2	2	2
II:16182264	2	2	2	2	2	2	2	2
II:16182273	2	2	2	2	2	2	2	2
II:16182285	2	2	2	2	2	2	2	2
II:16182415	2	2	2	2	2	2	2	2
II:16182432	2	2	2	2	2	2	2	2
II:16182473	2	2	2	2	2	2	2	2
II:16182501	2	2	2	2	2	2	2	2
II:16182547	2	2	2	2	2	2	2	2
II:16182550	2	2	2	2	2	2	2	2
II:16182565	2	2	2	2	2	2	2	2
II:16182577	2	2	2	2	2	2	2	2
II:16182623	2	2	2	2	2	2	2	2
II:16182725	2	2	2	2	2	2	2	2
II:16182750	2	2	2	2	2	2	2	2
II:16182800	2	2	2	2	2	2	2	2
II:16183010	2	2	2	2	2	2	2	2
II:16183013	2	2	2	2	2	2	2	2
II:16183165	2	2	2	2	2	2	2	2
II:16183216	2	2	2	2	2	2	2	2
II:16183219	2	2	2	2	2	2	2	2
II:16183293	2	2	2	2	2	2	2	2
II:16183338	2	2	2	2	2	2	2	2
II:16183374	2	2	2	2	2	2	2	2
II:16183441	2	2	2	2	2	2	2	2
II:16183507	2	2	2	2	2	2	2	2
II:16183693	2	2	2	2	2	2	2	2
II:16183766	2	2	2	2	2	2	2	2
II:16183830	2	2	2	2	2	2	2	2
II:16183880	2	2	2	2	2	2	2	2
II:16183881	2	2	2	2	2	2	2	2
II:16184054	2	2	2	2	2	2	2	2
II:16184057	2	2	2	2	2	2	2	2
II:16184070	2	2	2	2	2	2	2	2
II:16184079	2	2	2	2	2	2	2	2
II:16184201	2	2	2	2	2	2	2	2
II:16184213	2	2	2	2	2	2	2	2
II:16184308	2	2	2	2	2	2	2	2
II:16184344	2	2	2	2	2	2	2	2
II:16184378	2	2	2	2	2	2	2	2
II:16184421	2	2	2	2	2	2	2	2
II:16184449	2	2	2	2	2	2	2	2
II:16184450	2	2	2	2	2	2	2	2
II:16184553	2	2	2	2	2	2	2	2
II:16184559	2	2	2	2	2	2	2	2
II:16184638	2	2	2	2	2	2	2	2
II:16184804	2	2	2	2	2	2	2	2
II:16184877	2	2	2	2	2	2	2	2
II:16184903	2	2	2	2	2	2	2	2
II:16184915	2	2	2	2	2	2	2	2
II:16185006	2	2	2	2	2	2	2	2
II:16185206	2	2	2	2	2	2	2	2
II:16185207	2	2	2	2	2	2	2	2
II:16185258	2	2	2	2	2	2	2	2
II:16185313	2	2	2	2	2	2	2	2
II:16185321	2	2	2	2	2	2	2	2
II:16185379	2	2	2	2	2	2	2	2
II:16185393	2	2	2	2	2	2	2	2
II:16185468	2	2	2	2	2	2	2	2
II:16185595	2	2	2	2	2	2	2	2
II:16185609	2	2	2	2	2	2	2	2
II:16185725	2	2	2	2	2	2	2	2
II:16185744	2	2	2	2	2	2	2	2
II:16185784	2	2	2	2	2	2	2	2
II:16185890	2	2	2	2	2	2	2	2
II:16186073	2	2	2	2	2	2	2	2
II:16186092	2	2	2	2	2	2	2	2
II:16186134	2	2	2	2	2	2	2	2
II:16186154	2	2	2	2	2	2	2	2
II:16186296	2	2	2	2	2	2	2	2
II:16186379	2	2	2	2	2	2	2	2
II:16186417	2	2	2	2	2	2	2	2
II:16186429	2	2	2	2	2	2	2	2
II:16186443	2	2	2	2	2	2	2	2
II:16186514	2	2	2	2	2	2	2	2
II:16186770	2	2	2	2	2	2	2	2
II:16186836	2	2	2	2	2	2	2	2
II:16187063	2	2	2	2	2	2	2	2
II:16187134	2	2	2	2	2	2	2	2
II:16187166	2	2	2	2	2	2	2	2
II:16187256	2	2	2	2	2	2	2	2
II:16187670	2	2	2	2	2	2	2	2
II:16187728	2	2	2	2	2	2	2	2
II:16187852	2	2	2	2	2	2	2	2
II:16187918	2	2	2	2	2	2	2	2
II:16188176	2	2	2	2	2	2	2	2
II:16188313	2	2	2	2	2	2	2	2
II:16188341	2	2	2	2	2	2	2	2
II:16188370	2	2	2	2	2	2	2	2
II:16188379	2	2	2	2	2	2	2	2
II:16188418	2	2	2	2	2	2	2	2
II:16188420	2	2	2	2	2	2	2	2
II:16189129	2	2	2	2	2	2	2	2
II:16189231	2	2	2	2	2	2	2	2
II:16189238	2	2	2	2	2	2	2	2
II:16189240	2	2	2	2	2	2	2	2
II:16189280	2	2	2	2	2	2	2	2
II:16189285	2	2	2	2	2	2	2	2
II:16189296	2	2	2	2	2	2	2	2
II:16189303	2	2	2	2	2	2	2	2
II:16189304	2	2	2	2	2	2	2	2
II:16189332	2	2	2	2	2	2	2	2
II:16189419	2	2	2	2	2	2	2	2
II:16189420	2	2	2	2	2	2	2	2
II:16189428	2	2	2	2	2	2	2	2
II:16189436	2	2	2	2	2	NA	2	2
II:16189460	2	2	2	2	2	2	2	2
II:16189478	2	2	2	2	2	2	2	2
II:16189488	2	2	2	2	2	2	2	2
II:16189538	2	2	2	2	2	2	2	2
II:16189625	2	2	2	2	2	2	2	2
II:16189629	2	2	2	2	2	2	2	2
II:16189663	2	2	2	2	2	2	2	2
II:16189671	2	2	2	2	2	2	2	2
II:16189799	2	2	2	2	2	2	2	2
II:16190373	2	2	2	2	2	2	2	2
II:16190398	2	2	2	2	2	2	2	2
II:16190400	2	2	2	2	2	2	2	2
II:16190418	2	2	2	2	2	2	2	2
II:16190444	2	2	2	2	2	2	2	2
II:16190474	2	2	2	2	2	2	2	2
II:16190550	2	2	2	2	2	2	2	2
II:16190594	2	2	2	2	2	2	2	2
II:16190602	2	2	2	2	2	2	2	2
II:16190623	2	2	2	2	2	2	2	2
II:16190988	2	2	2	2	2	2	2	2
II:16190996	2	2	2	2	2	2	2	2
II:16191117	2	2	2	2	2	2	2	2
II:16191322	2	2	2	2	2	2	2	2
II:16191409	2	2	2	2	2	2	2	2
II:16191448	2	2	2	2	2	2	2	2
II:16191540	2	2	2	2	2	2	2	2
II:16191686	2	2	2	2	2	2	2	2
II:16191760	2	2	2	2	2	2	2	2
II:16191770	2	2	2	2	2	2	2	2
II:16191967	2	2	2	2	2	2	2	2
II:16192095	2	2	2	2	2	2	2	2
II:16192251	2	2	2	2	2	2	2	2
II:16192291	2	2	2	2	2	2	2	2
II:16192295	2	2	2	2	2	2	2	2
II:16192364	2	2	2	2	2	2	2	2
II:16192384	2	2	2	2	2	2	2	2
II:16192442	2	2	2	2	2	2	2	2
II:16192443	2	2	2	2	2	2	2	2
II:16192473	2	2	2	2	2	2	2	2
II:16192486	2	2	2	2	2	2	2	2
II:16192586	2	2	2	2	2	2	2	2
II:16193072	2	2	2	2	2	2	2	2
II:16193085	2	2	2	2	2	2	2	2
II:16193096	2	2	2	2	2	2	2	2
II:16193107	2	2	2	2	2	2	2	2
II:16193121	2	2	2	2	2	2	2	2
II:16193449	2	2	2	2	2	2	2	2
II:16193472	2	2	2	2	2	2	2	2
II:16193548	2	2	2	2	2	2	2	2
II:16193566	2	2	2	2	2	2	2	2
II:16193570	2	2	2	2	2	2	2	2
II:16193579	2	2	2	2	2	2	2	2
II:16193621	2	2	2	2	2	2	2	2
II:16193622	2	2	2	2	2	2	2	2
II:16193656	2	2	2	2	2	2	2	2
II:16193673	2	2	2	2	2	2	2	2
II:16193692	2	2	2	2	2	2	2	2
II:16193696	2	2	2	2	2	2	2	2
II:16193704	2	2	2	2	2	2	2	2
II:16193744	2	2	2	2	2	2	2	2
II:16193784	2	2	2	2	2	2	2	2
II:16193809	2	2	2	2	2	2	2	2
II:16193816	2	2	2	2	2	2	2	2
II:16193851	2	2	2	2	2	2	2	2
II:16193917	2	2	2	2	2	2	2	2
II:16193975	2	2	2	2	2	2	2	2
II:16193984	2	2	2	2	2	2	2	2
II:16194055	2	2	2	2	2	2	2	2
II:16194068	2	2	2	2	2	2	2	2
II:16194074	2	2	2	2	2	2	2	2
II:16194093	2	2	2	2	2	2	2	2
II:16194151	2	2	2	2	2	2	2	2
II:16194190	2	2	2	2	2	2	2	2
II:16194335	2	2	2	2	2	2	2	2
II:16194369	2	2	2	2	2	2	2	2
II:16194449	2	2	2	2	2	2	2	2
II:16194497	2	2	2	2	2	2	2	2
II:16194539	2	2	2	2	2	2	2	2
II:16194540	2	2	2	2	2	2	2	2
II:16194674	2	2	2	2	2	2	2	2
II:16194779	2	2	2	2	2	2	2	2
II:16194788	2	2	2	2	2	2	2	2
II:16194934	2	2	2	2	2	2	2	2
II:16195017	2	2	2	2	2	2	2	2
II:16195250	2	2	2	2	2	2	2	2
II:16195289	2	2	2	2	2	2	2	2
II:16195566	2	2	2	2	2	2	2	2
II:16195625	2	2	2	2	2	2	2	2
II:16195667	2	2	2	2	2	2	2	2
II:16195721	2	2	2	2	2	2	2	2
II:16195723	2	2	2	2	2	2	2	2
II:16195785	2	2	2	2	2	2	2	2
II:16195828	2	2	2	2	2	2	2	2
II:16195831	2	2	2	2	2	2	2	2
II:16195835	2	2	2	2	2	2	2	2
II:16195889	2	2	2	2	2	2	2	2
II:16195943	2	2	2	2	2	2	2	2
II:16196478	2	2	2	2	2	2	2	2
II:16196487	2	2	2	2	2	2	2	2
II:16196505	2	2	2	2	2	2	2	2
II:16196514	2	2	2	2	2	2	2	2
II:16196516	2	2	2	2	2	2	2	2
II:16196555	2	2	2	2	2	2	2	2
II:16196588	2	2	2	2	2	2	2	2
II:16196607	2	2	2	2	2	2	2	2
II:16196666	2	2	2	2	2	2	2	2
II:16196713	2	2	2	2	2	2	2	2
II:16196753	2	2	2	2	2	2	2	2
II:16196766	2	2	2	2	2	2	2	2
II:16196773	2	2	2	2	2	2	2	2
II:16196891	2	2	2	2	2	2	2	2
II:16196936	2	2	2	2	2	2	2	2
II:16197013	2	2	2	2	2	2	2	2
II:16197201	2	2	2	2	2	2	2	2
II:16197226	2	2	2	2	2	2	2	2
II:16197247	2	2	2	2	2	2	2	2
II:16197259	2	2	2	2	2	2	2	2
II:16197358	2	2	2	2	2	2	2	2
II:16197383	2	2	2	2	2	2	2	2
II:16197431	2	2	2	2	2	2	2	2
II:16197432	2	2	2	2	2	2	2	2
II:16197463	2	2	2	2	2	2	2	2
II:16197500	2	2	2	2	2	2	2	2
II:16197548	2	2	2	2	2	2	2	2
II:16197796	2	2	2	2	2	2	2	2
II:16197837	2	2	2	2	2	2	2	2
II:16197865	2	2	2	2	2	2	2	2
II:16197892	2	2	2	2	2	2	2	2
II:16197928	2	2	2	2	2	2	2	2
II:16198105	2	2	2	2	2	2	2	2
II:16198140	2	2	2	2	2	2	2	2
II:16198174	2	2	2	2	2	2	2	2
II:16198353	2	2	2	2	2	2	2	2
II:16198381	2	2	2	2	2	2	2	2
II:16198417	2	2	2	2	2	2	2	2
II:16198501	2	2	2	2	2	2	2	2
II:16198548	2	2	2	2	2	2	2	2
II:16198555	2	2	2	2	2	2	2	2
II:16198594	2	2	2	2	2	2	2	2
II:16198750	2	2	2	2	2	2	2	2
II:16198771	2	2	2	2	2	2	2	2
II:16198819	2	2	2	2	2	2	2	2
II:16198829	2	2	2	2	2	2	2	2
II:16198994	2	2	2	2	2	2	2	2
II:16199114	2	2	2	2	2	2	2	2
II:16199122	2	2	2	2	2	2	2	2
II:16199123	2	2	2	2	2	2	2	2
II:16199291	2	2	2	2	2	2	2	2
II:16199311	2	2	2	2	2	2	2	2
II:16199623	2	2	2	2	2	2	2	2
II:16199627	2	2	2	2	2	2	2	2
II:16199703	2	2	2	2	2	2	2	2
II:16199788	2	2	2	2	2	2	2	2
II:16199792	2	2	2	2	2	2	2	2
II:16199799	2	2	2	2	2	2	2	2
II:16199999	2	2	2	2	2	2	2	2
II:16200002	2	2	2	2	2	2	2	2
II:16200125	2	2	2	2	2	2	2	2
II:16200138	2	2	2	2	2	2	2	2
II:16200152	2	2	2	2	2	2	2	2
II:16200392	2	2	2	2	2	2	2	2
II:16200651	2	2	2	2	2	2	2	2
II:16200656	2	2	2	2	2	2	2	2
II:16200674	2	2	2	2	2	2	2	2
II:16200702	2	2	2	2	2	2	2	2
II:16200754	2	2	2	2	2	2	2	2
II:16200786	2	2	2	2	2	2	2	2
II:16201033	2	2	2	2	2	2	2	2
II:16201132	2	2	2	2	2	2	2	2
II:16201236	2	2	2	2	2	2	2	2
II:16201569	2	2	2	2	2	2	2	2
II:16201672	2	2	2	2	2	2	2	2
II:16201741	2	2	2	2	2	2	2	2
II:16201915	2	2	2	2	2	2	2	2
II:16201935	2	2	2	2	2	2	2	2
II:16202045	2	2	2	2	2	2	2	2
II:16202226	2	2	2	2	2	2	2	2
II:16202476	2	2	2	2	2	2	2	2
II:16202527	2	2	2	2	2	2	2	2
II:16202529	2	2	2	2	2	2	2	2
II:16202775	2	2	2	2	2	2	2	2
II:16203366	2	2	2	2	2	2	2	2
II:16203379	2	2	2	2	2	2	2	2
II:16203419	2	2	2	2	2	2	2	2
II:16203485	2	2	2	2	2	2	2	2
II:16203513	2	2	2	2	2	2	2	2
II:16203572	2	2	2	2	2	2	2	2
II:16203870	2	2	2	2	2	2	2	2
II:16204130	2	2	2	2	2	2	2	2
II:16204145	2	2	2	2	2	2	2	2
II:16204175	2	2	2	2	2	2	2	2
II:16204409	2	2	2	2	2	2	2	2
II:16204473	2	2	2	2	2	2	2	2
II:16204498	2	2	2	2	2	2	2	2
II:16204530	2	2	2	2	2	2	2	2
II:16204673	2	2	2	2	2	2	2	2
II:16204808	2	2	2	2	2	2	2	2
II:16204814	2	2	2	2	2	2	2	2
II:16205016	2	2	2	2	2	2	2	2
II:16205063	2	2	2	2	2	2	2	2
II:16205131	2	2	2	2	2	2	2	2
II:16205168	2	2	2	2	2	2	2	2
II:16205195	2	2	2	2	2	2	2	2
II:16205197	2	2	2	2	2	2	2	2
II:16205226	2	NA	NA	2	NA	NA	NA	NA
II:16205294	2	NA	NA	2	NA	NA	NA	2
II:16205319	2	NA	NA	NA	NA	NA	NA	2
II:16205346	2	NA	NA	NA	NA	NA	2	2
II:16205349	2	NA	NA	NA	NA	NA	2	2
II:16205374	2	NA	2	2	2	2	2	2
II:16205417	2	2	2	2	2	2	2	2
II:16205468	2	2	2	2	2	2	2	2
II:16205534	2	2	2	2	2	2	2	2
II:16205557	2	2	2	2	2	2	2	2
II:16205567	2	2	2	2	2	2	2	2
II:16205633	2	2	2	2	2	2	2	2
II:16205744	2	2	2	2	2	2	2	2
II:16205981	2	2	2	2	2	2	2	2
II:16206102	2	2	2	2	2	2	2	2
II:16206481	2	2	2	2	2	2	2	2
II:16206584	2	2	2	2	2	2	2	2
II:16206677	2	2	2	2	2	2	2	2
II:16206894	2	2	2	2	2	2	2	2
II:16206958	2	2	2	2	2	2	2	2
II:16207072	2	2	2	2	2	2	2	2
II:16207144	2	2	2	2	2	2	2	2
II:16207424	2	2	2	2	2	2	2	2
II:16207781	2	2	2	2	2	2	2	2
II:16208151	2	2	2	2	2	2	2	2
II:16208484	2	2	2	2	2	2	2	2
II:16208566	2	2	2	2	2	2	2	2
II:16208601	2	2	2	2	2	2	2	2
II:16208633	2	2	2	2	2	2	2	2
II:16208760	2	2	2	2	2	2	2	2
II:16208878	2	2	2	2	2	2	2	2
II:16209436	2	2	2	2	2	2	2	2
II:16209501	2	2	2	2	2	2	2	2
II:16209569	2	2	2	2	2	2	2	2
II:16209895	2	2	2	2	2	2	2	2
II:16209983	2	2	2	2	2	2	2	2
II:16210049	2	2	2	2	2	2	2	2
II:16210071	2	2	2	2	2	2	2	2
II:16210187	2	2	2	2	2	2	2	2
II:16210229	2	2	2	2	2	2	2	2
II:16210231	2	2	2	2	2	2	2	2
II:16210268	2	2	2	2	2	2	2	2
II:16210346	2	2	2	2	2	2	2	2
II:16210348	2	2	2	2	2	2	2	2
II:16210680	2	2	2	2	2	2	2	2
II:16210715	2	2	2	2	2	2	2	2
II:16210716	2	2	2	2	2	2	2	2
II:16210722	2	2	2	2	2	2	2	2
II:16210728	2	2	2	2	2	2	2	2
II:16210758	2	2	2	2	2	2	2	2
II:16210776	2	2	2	2	2	2	2	2
II:16210779	2	2	2	2	2	2	2	2
II:16210828	2	2	2	2	2	2	2	2
II:16210957	2	2	2	2	2	2	2	2
II:16210983	2	2	2	2	2	2	2	2
II:16211277	2	2	2	2	2	2	2	2
II:16211278	2	2	2	2	2	2	2	2
II:16211870	2	2	2	2	2	2	2	2
II:16211986	2	2	2	2	2	2	2	2
II:16212055	2	2	2	2	2	2	2	2
II:16212057	2	2	2	2	2	2	2	2
II:16212127	2	2	2	2	2	2	2	2
II:16212200	2	2	2	2	2	2	2	2
II:16212254	2	2	2	2	2	2	2	2
II:16212280	2	2	2	2	2	2	2	2
II:16212291	2	2	2	2	2	2	2	2
II:16212358	2	2	2	2	2	2	2	2
II:16212503	2	2	2	2	2	2	2	2
II:16212523	2	2	2	2	2	2	2	2
II:16212535	2	2	2	2	2	2	2	2
II:16212538	2	2	2	2	2	2	2	2
II:16212622	2	2	2	2	2	2	2	2
II:16212643	2	2	2	2	2	2	2	2
II:16212660	2	2	2	2	2	2	2	2
II:16212674	2	2	2	2	2	2	2	2
II:16212791	2	2	2	2	2	2	2	2
II:16212807	2	2	2	2	2	2	2	2
II:16212882	2	2	2	2	2	2	2	2
II:16213367	2	2	2	2	2	2	2	2
II:16213674	2	2	2	2	2	2	2	2
II:16213688	2	2	2	2	2	2	2	2
II:16214051	2	2	2	2	2	2	2	2
II:16214096	2	2	2	2	2	2	2	2
II:16214212	2	2	2	2	2	2	2	2
II:16214235	2	2	2	2	2	2	2	2
II:16214247	2	2	2	2	2	2	2	2
II:16214373	2	2	2	2	2	2	2	2
II:16214397	2	2	2	2	2	2	2	2
II:16214906	2	2	2	2	2	2	2	2
II:16214953	2	2	2	2	2	2	2	2
II:16216524	2	2	2	2	2	2	2	2
II:16216744	2	2	2	2	2	2	2	2
II:16216805	2	2	2	2	2	2	2	2
II:16216829	2	2	2	2	2	2	2	2
II:16216974	2	2	2	2	2	2	2	2
II:16217062	NA	2	2	2	2	2	2	2
II:16217130	NA	2	2	2	2	2	2	2
II:16217133	NA	2	2	2	2	2	2	2
II:16217182	NA	2	2	2	2	2	2	2
II:16217186	NA	2	2	2	2	2	2	2
II:16217350	NA	2	2	2	2	2	NA	2
II:16217373	NA	2	2	2	2	2	NA	2
II:16217407	NA	2	2	2	2	2	0	2
II:16217465	NA	2	2	2	2	2	0	2
II:16217606	2	2	2	2	2	2	2	2
II:16217615	2	2	2	2	2	2	2	2
II:16219294	2	2	2	2	2	2	2	2
II:16219365	2	2	2	2	2	2	2	2
II:16219487	2	2	2	2	2	2	2	2
II:16220287	2	2	2	2	2	2	2	2
II:16220573	2	2	2	2	2	2	2	2
II:16220576	2	2	2	2	2	2	2	2
II:16220782	2	2	2	2	2	2	2	2
II:16220827	2	2	2	2	2	2	2	2
II:16220869	2	2	2	2	2	2	2	2
II:16221553	2	2	2	2	2	2	2	2
II:16222150	2	2	2	2	2	2	2	2
II:16222340	2	2	2	2	2	2	2	2
II:16222341	2	2	2	2	2	2	2	2
II:16222721	2	2	2	2	2	2	2	2
II:16223171	2	2	2	2	2	2	2	2
II:16223260	2	2	2	2	2	2	2	2
II:16224011	2	2	2	2	2	2	2	2
II:16224113	NA	2	2	2	2	2	2	2
II:16224188	NA	2	2	2	2	2	2	2
II:16224464	2	2	2	2	2	2	2	2
II:16224699	2	2	2	2	2	2	2	2
II:16224885	2	2	2	2	2	2	2	2
II:16224972	2	2	2	2	2	2	2	2
II:16225104	2	2	2	2	2	2	2	2
II:16225120	2	2	2	2	2	2	2	2
II:16225928	2	2	2	2	2	2	2	2
II:16226198	2	2	2	2	2	2	2	2
II:16226541	2	2	2	2	2	2	2	2
II:16226547	2	2	2	2	2	2	2	2
II:16226697	2	2	2	2	2	2	2	2
II:16226709	2	2	2	2	2	2	2	2
II:16226713	2	2	2	2	2	2	2	2
II:16226741	2	2	2	2	2	2	2	2
II:16227433	2	2	2	2	2	2	2	2
II:16227473	2	2	2	2	2	2	2	2
II:16227546	2	2	2	2	2	2	2	2
II:16227631	2	2	2	2	2	2	2	2
II:16228121	2	2	2	2	2	2	2	2
II:16228244	2	2	2	2	2	2	2	2
II:16228304	2	2	2	2	2	2	2	2
II:16228449	2	2	2	2	2	2	2	2
II:16228647	2	2	2	2	2	2	2	2
II:16228672	2	2	2	2	2	2	2	2
II:16228914	2	2	2	2	2	2	2	2
II:16229084	2	2	2	2	2	2	2	2
II:16229160	2	2	2	2	2	2	2	2
II:16229166	2	2	2	2	2	2	2	2
II:16229415	2	2	2	2	2	2	2	2
II:16229445	2	2	2	2	2	2	2	2
II:16229520	2	2	2	2	2	2	2	2
II:16229930	2	2	2	2	2	2	2	2
II:16229944	2	2	2	2	2	2	2	2
II:16230255	2	2	2	2	2	2	2	2
II:16230257	2	2	2	2	2	2	2	2
II:16230258	2	2	2	2	2	2	2	2
II:16230300	2	2	2	2	2	2	2	2
II:16230391	2	2	2	2	2	2	2	2
II:16230392	2	2	2	2	2	2	2	2
II:16230431	2	2	2	2	2	2	2	2
II:16230534	2	2	2	2	2	2	2	2
II:16230576	2	2	2	2	2	2	2	2
II:16230813	2	2	2	2	2	2	2	2
II:16231369	2	2	2	2	2	2	2	2
II:16231831	2	2	2	2	2	2	2	2
II:16231935	2	2	2	2	2	2	2	2
II:16232007	2	2	2	2	2	2	2	2
II:16232281	2	2	2	2	2	2	2	2
II:16232322	2	2	2	2	2	2	2	2
II:16232325	2	2	2	2	2	2	2	2
II:16232536	2	2	2	2	2	2	2	2
II:16232598	2	2	2	2	2	2	2	2
II:16232691	2	2	2	2	2	2	2	2
II:16232719	2	2	2	2	2	2	2	2
II:16232720	2	2	2	2	2	2	2	2
II:16232776	2	2	2	2	2	2	2	2
II:16232778	2	2	2	2	2	2	2	2
II:16232896	2	2	2	2	2	2	2	2
II:16232903	2	2	2	2	2	2	2	2
II:16232983	2	2	2	2	2	2	2	2
II:16233008	2	2	2	2	2	2	2	2
II:16233075	2	2	2	2	2	2	2	2
II:16233152	2	2	2	2	2	2	2	2
II:16233231	2	2	2	2	2	2	2	2
II:16233341	2	2	2	2	2	2	2	2
II:16233364	2	2	2	2	2	2	2	2
II:16233373	2	2	2	2	2	2	2	2
II:16233377	2	2	2	2	2	2	2	2
II:16233473	2	2	2	2	2	2	2	2
II:16233522	2	2	2	2	2	2	2	2
II:16233578	2	2	2	2	2	2	2	2
II:16233580	2	2	2	2	2	2	2	2
II:16233599	2	2	2	2	2	2	2	2
II:16233601	2	2	2	2	2	2	2	2
II:16233619	2	2	2	2	2	2	2	2
II:16233636	2	2	2	2	2	2	2	2
II:16233651	2	2	2	2	2	2	2	2
II:16233665	2	2	2	2	2	2	2	2
II:16233667	2	2	2	2	2	2	2	2
II:16233724	2	2	2	2	2	2	2	2
II:16233742	2	2	2	2	2	2	2	2
II:16233804	2	2	2	2	2	2	2	2
II:16233837	2	2	2	2	2	2	2	2
II:16233939	2	2	2	2	2	2	2	2
II:16233956	2	2	2	2	2	2	2	2
II:16233965	2	2	2	2	2	2	2	2
II:16233993	2	2	2	2	2	2	2	2
II:16234003	2	2	2	2	2	2	2	2
II:16234168	2	2	2	2	2	2	2	2
II:16234185	2	2	2	2	2	2	2	2
II:16234197	2	2	2	2	2	2	2	2
II:16234214	2	2	2	2	2	2	2	2
II:16234221	2	2	2	2	2	2	2	2
II:16234254	2	2	2	2	2	2	2	2
II:16234267	2	2	2	2	2	2	2	2
II:16234393	2	2	2	2	2	2	2	2
II:16234418	2	2	2	2	2	2	2	2
II:16234528	2	2	2	2	2	2	2	2
II:16234591	2	2	2	2	2	2	2	2
II:16234625	2	2	2	2	2	2	2	2
II:16234638	2	2	2	2	2	2	2	2
II:16234673	2	2	2	2	2	2	2	2
II:16234768	2	2	2	2	2	2	2	2
II:16234827	2	2	2	2	2	2	2	2
II:16234934	2	2	2	2	2	2	2	2
II:16234958	2	2	2	2	2	2	2	2
II:16234964	2	2	2	2	2	2	2	2
II:16235010	2	2	2	2	2	2	2	2
II:16235054	2	2	2	2	2	2	2	2
II:16235166	2	2	2	2	2	2	2	2
II:16235215	2	2	2	2	2	2	NA	2
II:16235261	2	2	2	2	2	2	2	2
II:16235461	2	2	2	2	2	2	2	2
II:16235482	2	2	2	2	2	2	2	2
II:16235483	2	2	2	2	2	2	2	2
II:16235497	2	2	2	2	2	2	2	2
II:16235821	2	2	2	2	2	2	2	2
II:16235901	2	2	2	2	2	2	2	2
II:16235916	2	2	2	2	2	2	2	2
II:16235931	2	2	2	2	2	2	2	2
II:16236151	2	2	2	2	2	2	2	2
II:16236197	2	2	2	2	2	2	2	2
II:16236221	2	2	2	2	2	2	2	2
II:16236263	2	2	2	2	2	2	2	2
II:16236270	2	2	2	2	2	2	2	2
II:16236330	2	2	2	2	2	2	2	2
II:16236374	2	2	2	2	2	2	2	2
II:16236617	2	2	2	2	2	2	2	2
II:16236618	2	2	2	2	2	2	2	2
II:16236674	2	2	2	2	2	2	2	2
II:16236741	2	2	2	2	2	2	2	2
II:16236743	2	2	2	2	2	2	2	2
II:16236787	2	2	2	2	2	2	2	2
II:16236913	2	2	2	2	2	2	2	2
II:16236939	2	2	2	2	2	2	2	2
II:16236943	2	2	2	2	2	2	2	2
II:16236988	2	2	2	2	2	2	2	2
II:16237038	2	2	2	2	2	2	2	2
II:16237111	2	2	2	2	2	2	2	2
II:16237141	2	2	2	2	2	2	2	2
II:16237220	2	2	2	2	2	2	2	2
II:16237284	2	NA	NA	NA	2	NA	2	NA
II:16237318	2	2	2	2	2	2	2	2
II:16237327	2	2	2	2	2	2	2	2
II:16237336	2	2	2	2	2	2	2	2
II:16237355	2	2	2	2	2	2	2	2
II:16237382	2	2	2	2	2	2	2	2
II:16237435	2	2	2	2	2	2	2	2
II:16237533	2	2	2	2	2	2	2	2
II:16237692	2	2	2	2	2	2	2	2
II:16237739	2	2	2	2	2	2	2	2
II:16237773	2	2	2	2	2	2	2	2
II:16237786	2	2	2	2	2	2	2	2
II:16237880	2	2	2	2	2	2	2	2
II:16238055	2	2	2	2	2	2	2	2
II:16238059	2	2	2	2	2	2	2	2
II:16238078	2	2	2	2	2	2	2	2
II:16238263	2	2	2	2	2	2	2	2
II:16238264	2	2	2	2	2	2	2	2
II:16238510	2	2	2	2	2	2	2	2
II:16238576	2	2	2	2	2	2	2	2
II:16238760	2	2	2	2	2	2	2	2
II:16238765	2	2	2	2	2	2	2	2
II:16238778	2	2	2	2	2	2	2	2
II:16238800	2	2	2	2	2	2	2	2
II:16238953	2	2	2	2	2	2	2	2
II:16238971	2	2	2	2	2	2	2	2
II:16238997	2	2	2	2	2	2	2	2
II:16239114	2	2	2	2	2	2	2	2
II:16239276	2	2	2	2	2	2	2	2
II:16239364	2	2	2	2	2	2	2	2
II:16239365	2	2	2	2	2	2	2	2
II:16239593	2	2	2	2	2	2	2	2
II:16239636	2	2	2	2	2	2	2	2
II:16239697	2	2	2	2	2	2	2	2
II:16239707	2	2	2	2	2	2	2	2
II:16239821	2	2	2	2	2	2	2	2
II:16239865	2	2	2	2	2	2	2	2
II:16239870	2	2	2	2	2	2	2	2
II:16239906	2	2	2	2	2	2	2	2
II:16239912	2	2	2	2	2	2	2	2
II:16239928	2	2	2	2	2	2	2	2
II:16239953	2	2	2	2	2	2	2	2
II:16239987	2	2	2	2	2	2	2	2
II:16240422	2	2	2	2	2	2	2	2
II:16240437	2	2	2	2	2	2	2	2
II:16240481	2	2	2	2	2	2	2	2
II:16240490	2	2	2	2	2	2	2	2
II:16240632	2	2	2	2	2	2	2	2
II:16240670	2	2	2	2	2	2	2	2
II:16240745	2	2	2	2	2	2	2	2
II:16241203	2	2	2	2	2	2	2	2
II:16241304	2	2	2	2	2	2	2	2
II:16241389	2	2	2	2	2	2	2	2
II:16241408	2	2	2	2	2	2	2	2
II:16241439	2	2	2	2	2	2	2	2
II:16241469	2	2	2	2	2	2	2	2
II:16241476	2	2	2	2	2	2	2	2
II:16241521	2	2	2	2	2	2	2	2
II:16241549	2	2	2	2	2	2	2	2
II:16241648	2	2	2	2	2	2	2	2
II:16241687	2	2	2	2	2	2	2	2
II:16241706	2	2	2	2	2	2	2	2
II:16241766	2	2	2	2	2	2	2	2
II:16241899	2	2	2	2	2	2	2	2
II:16241945	2	2	2	2	2	2	2	2
II:16242007	2	2	2	2	2	2	2	2
II:16242048	2	2	2	2	2	2	2	2
II:16242057	2	2	2	2	2	2	2	2
II:16242072	2	2	2	2	2	2	2	2
II:16242076	2	2	2	2	2	2	2	2
II:16242095	2	2	2	2	2	2	2	2
II:16242180	2	2	2	2	2	2	2	2
II:16242187	2	2	2	2	2	2	2	2
II:16242195	2	2	2	2	2	2	2	2
II:16242197	2	2	2	2	2	2	2	2
II:16242254	2	2	2	2	2	2	2	2
II:16242472	2	2	2	2	2	2	2	2
II:16242510	2	2	2	2	2	2	2	2
II:16242518	2	2	2	2	2	2	2	2
II:16242704	2	2	2	2	2	2	2	2
II:16242820	2	2	2	2	2	2	2	2
II:16243050	2	2	2	2	2	2	2	2
II:16243170	2	2	2	2	2	2	2	2
II:16243177	2	2	2	2	2	2	2	2
II:16243645	2	2	2	2	2	2	2	2
II:16243713	2	2	2	2	2	2	2	2
II:16244020	2	2	2	2	2	2	2	2
II:16244041	2	2	2	2	2	2	2	2
II:16244062	2	2	2	2	2	2	2	2
II:16244129	2	2	2	2	2	2	2	2
II:16244146	2	2	2	2	2	2	2	2
II:16244219	2	2	2	2	2	2	2	2
II:16244316	2	2	2	2	2	2	2	2
II:16244355	2	2	2	2	2	2	2	2
II:16244386	2	2	2	2	2	2	2	2
II:16244406	2	2	2	2	2	2	2	2
II:16244495	2	2	2	2	2	2	2	2
II:16244547	2	2	2	2	2	2	2	2
II:16245060	2	2	2	2	2	2	2	2
II:16245134	2	2	2	2	2	2	2	2
II:16245297	2	2	2	2	2	2	2	2
II:16245329	2	2	2	2	2	2	2	2
II:16245348	2	2	2	2	2	2	2	2
II:16245367	2	2	2	2	2	2	2	2
II:16245587	2	2	2	2	2	2	2	2
II:16245592	2	2	2	2	2	2	2	2
II:16245625	2	2	2	2	2	2	2	2
II:16245647	2	2	2	2	2	2	2	2
II:16245792	2	2	2	2	2	2	2	2
II:16245984	2	2	2	2	2	2	2	2
II:16246118	2	2	2	2	2	2	2	2
II:16246347	2	2	2	2	2	2	2	2
II:16246368	2	2	2	2	2	2	2	2
II:16246395	2	2	2	2	2	2	2	2
II:16246439	2	2	2	2	2	2	2	2
II:16246443	2	2	2	2	2	2	2	2
II:16246486	2	2	2	2	2	2	2	2
II:16246487	2	2	2	2	2	2	2	2
II:16246488	2	2	2	2	2	2	2	2
II:16246490	2	2	2	2	2	2	2	2
II:16246688	2	2	2	2	2	2	2	2
II:16246798	2	2	2	2	2	2	2	2
II:16246817	2	2	2	2	2	2	2	2
II:16247008	2	2	2	2	2	2	2	2
II:16247069	2	2	2	2	2	2	2	2
II:16247090	2	2	2	2	2	2	2	2
II:16247279	2	2	2	2	2	2	2	2
II:16247333	2	2	2	2	2	2	2	2
II:16247352	2	2	2	2	2	2	2	2
II:16247422	2	2	2	2	2	2	2	2
II:16247506	2	2	2	2	2	2	2	2
II:16247590	2	2	2	2	2	2	2	2
II:16247594	2	2	2	2	2	2	2	2
II:16247656	NA	NA	2	NA	NA	2	NA	NA
II:16247904	2	2	2	2	2	2	2	2
II:16248549	2	2	2	2	2	2	2	2
II:16248556	2	2	2	2	2	2	2	2
II:16248582	2	2	2	2	2	2	2	2
II:16248591	2	2	2	2	2	2	2	2
II:16248598	2	2	2	2	2	2	2	2
II:16248619	2	2	2	2	2	2	2	2
II:16248639	2	2	2	2	2	2	2	2
II:16248739	2	2	2	2	2	2	2	2
II:16248780	2	2	2	2	2	2	2	2
II:16248853	2	2	2	2	2	2	2	2
II:16249162	2	2	2	2	2	2	2	2
II:16249222	2	2	2	2	2	2	2	2
II:16249575	2	2	2	2	2	2	2	2
II:16249586	2	2	2	2	2	2	2	2
II:16249769	2	2	2	2	2	2	2	2
II:16249789	2	2	2	2	2	2	2	2
II:16249807	2	2	2	2	2	2	2	2
II:16249822	2	2	2	2	2	2	2	2
II:16249829	2	2	2	2	2	2	2	2
II:16249844	2	2	2	2	2	2	2	2
II:16249921	2	2	2	2	2	2	2	2
II:16249953	2	2	2	2	2	2	2	2
II:16250045	2	2	2	2	2	2	2	2
II:16250091	2	2	2	2	2	2	2	2
II:16250120	2	2	2	2	2	2	2	2
II:16250423	2	2	2	2	2	2	2	2
II:16250435	2	2	2	2	2	2	2	2
II:16250728	2	2	2	2	2	2	2	2
II:16250782	2	2	2	2	2	2	2	2
II:16251010	2	2	2	2	2	2	2	2
II:16251026	2	2	2	2	2	2	2	2
II:16251139	2	2	2	2	2	2	2	2
II:16251140	2	2	2	2	2	2	2	2
II:16251162	2	2	2	2	2	2	2	2
II:16251163	2	2	2	2	2	2	2	2
II:16251529	2	2	2	2	2	2	2	2
II:16251571	2	2	2	2	2	2	2	2
II:16251623	2	2	2	2	2	2	2	2
II:16251674	2	2	2	2	2	2	2	2
II:16251862	2	2	2	2	2	2	2	2
II:16251964	2	2	2	2	2	2	2	2
II:16251981	2	2	2	2	2	2	2	2
II:16252059	2	2	2	2	2	2	2	2
II:16252097	2	2	2	2	2	2	2	2
II:16252145	2	2	2	2	2	2	2	2
II:16252178	2	2	2	2	2	2	2	2
II:16252212	2	2	2	2	2	2	2	2
II:16252380	2	2	2	2	2	2	2	2
II:16252392	2	2	2	2	2	2	2	2
II:16252445	2	2	2	2	2	2	2	2
II:16252493	2	2	2	2	2	2	2	2
II:16252528	NA	NA	NA	NA	NA	NA	2	NA
II:16252543	NA	NA	NA	NA	NA	NA	2	NA
II:16252554	NA	NA	NA	NA	NA	NA	2	NA
II:16252565	NA	NA	NA	NA	NA	NA	2	NA
II:16252577	0	0	0	NA	0	0	2	0
II:16252694	2	2	2	2	2	2	2	2
II:16252749	2	2	2	2	2	2	2	2
II:16252788	2	2	2	2	2	2	2	2
II:16252947	2	2	2	2	2	2	2	2
II:16252970	2	2	2	2	2	2	2	2
II:16253019	2	2	2	2	2	2	2	2
II:16253108	2	2	2	2	2	2	2	2
II:16253169	2	2	2	2	2	2	2	2
II:16253205	2	2	2	2	2	2	2	2
II:16253471	2	2	2	2	2	2	2	2
II:16253506	2	2	2	2	2	2	2	2
II:16253526	2	2	2	2	2	2	2	2
II:16253558	2	2	2	2	2	2	2	2
II:16253590	2	2	2	2	2	2	2	2
II:16253604	2	2	2	2	2	2	2	2
II:16253656	NA	NA	0	NA	NA	NA	2	NA
II:16253658	NA	NA	NA	NA	NA	NA	2	NA
II:16254256	2	2	2	2	2	2	2	2
II:16254311	2	2	2	2	2	2	2	2
II:16254349	2	2	2	2	2	2	2	2
II:16254362	2	2	2	2	2	2	2	2
II:16254492	2	2	2	2	2	2	2	2
II:16254742	2	2	2	2	2	2	2	2
II:16254755	2	2	2	2	2	2	2	2
II:16254775	2	2	2	2	2	2	2	2
II:16254920	2	2	2	2	2	2	2	2
II:16254931	2	2	2	2	2	2	2	2
II:16254988	2	2	2	2	2	2	2	2
II:16255046	2	2	2	2	2	2	2	2
II:16255133	2	2	2	2	2	2	2	2
II:16255202	2	2	2	2	2	2	2	2
II:16255209	2	2	2	2	2	2	2	2
II:16255271	2	2	2	2	2	2	2	2
II:16255382	2	2	2	2	2	2	2	2
II:16255425	2	2	2	2	2	2	2	2
II:16255527	2	2	2	2	2	2	2	2
II:16255561	2	2	2	2	2	2	2	2
II:16255581	2	2	2	2	2	2	2	2
II:16255610	NA	NA	2	NA	NA	NA	NA	NA
II:16255798	2	2	2	2	2	2	2	2
II:16255816	2	2	2	2	2	2	2	2
II:16255858	2	2	2	2	2	2	2	2
II:16255921	2	2	2	2	2	2	2	2
II:16256033	2	2	2	2	2	2	2	2
II:16256097	2	2	2	2	2	2	2	2
II:16256105	2	2	2	2	2	2	2	2
II:16256114	2	2	2	2	2	2	2	2
II:16256202	2	2	2	2	2	2	2	2
II:16256279	2	2	2	2	2	2	2	2
II:16256413	2	2	2	2	2	2	2	2
II:16256485	2	2	2	2	2	2	2	2
II:16256543	2	2	2	2	2	2	2	2
II:16256655	2	2	2	2	2	2	2	2
II:16256673	2	2	2	2	2	2	2	2
II:16256700	2	2	2	2	2	2	2	2
II:16256701	2	2	2	2	2	2	2	2
II:16256711	2	2	2	2	2	2	2	2
II:16256811	2	2	2	2	2	2	2	2
II:16256884	2	2	2	2	2	2	2	2
II:16256936	2	2	2	2	2	2	2	2
II:16256970	2	2	2	2	2	2	2	2
II:16257286	2	2	2	2	2	2	2	2
II:16257358	2	2	2	2	2	2	2	2
II:16257368	2	2	2	2	2	2	2	2
II:16257401	2	2	2	2	2	2	2	2
II:16257507	2	2	2	2	2	2	2	2
II:16257519	2	2	2	2	2	2	2	2
II:16257534	2	2	2	2	2	2	2	2
II:16257578	2	2	2	2	2	2	2	2
II:16257814	2	2	2	2	2	2	2	2
II:16258179	2	2	2	2	2	2	2	2
II:16258260	2	2	2	2	2	2	2	2
II:16258277	2	2	2	2	2	2	2	2
II:16258456	2	2	2	2	2	2	2	2
II:16258485	2	2	2	2	2	2	2	2
II:16258630	2	2	2	2	2	2	2	2
II:16258632	2	2	2	2	2	2	2	2
II:16258671	2	2	2	2	2	2	2	2
II:16258696	2	2	2	2	2	2	2	2
II:16258697	2	2	2	2	2	2	2	2
II:16258827	2	2	2	2	2	2	2	2
II:16258977	2	2	2	2	2	2	2	2
II:16259063	2	2	2	2	2	2	2	2
II:16259103	2	2	2	2	2	2	2	2
II:16259230	2	2	2	2	2	2	2	2
II:16259295	2	2	2	2	2	2	2	2
II:16259310	2	2	2	2	2	2	2	2
II:16259413	NA	2	2	2	2	2	2	2
II:16259690	2	2	2	2	2	2	2	2
II:16259779	2	2	2	2	2	2	2	2
II:16259833	2	2	2	2	2	2	2	2
II:16259846	2	2	2	2	2	2	2	2
II:16259885	2	2	2	2	2	2	2	2
II:16259895	2	2	2	2	2	2	2	2
II:16259922	2	2	2	2	2	2	2	2
II:16259932	2	2	2	2	2	2	2	2
II:16259933	2	2	2	2	2	2	2	2
II:16259950	2	2	2	2	2	2	2	2
II:16259953	2	2	2	2	2	2	2	2
II:16260026	2	2	2	2	2	2	2	2
II:16260060	2	2	2	2	2	2	2	2
II:16260074	2	2	2	2	2	2	2	2
II:16260437	2	2	2	2	2	2	2	2
II:16260440	2	2	2	2	2	2	2	2
II:16260571	2	2	2	2	2	2	2	2
II:16260863	2	2	2	2	2	2	2	2
II:16261083	2	2	2	2	2	2	2	2
II:16261276	2	2	2	2	2	2	2	2
II:16261460	2	2	2	2	2	2	2	2
II:16261520	2	2	2	2	2	2	2	2
II:16261989	2	2	2	2	2	2	2	2
II:16262551	2	2	2	2	2	2	2	2
II:16262562	2	2	2	2	2	2	2	2
II:16262616	2	2	2	2	2	2	2	2
II:16262623	2	2	2	2	2	2	2	2
II:16263019	2	2	2	2	2	2	2	2
II:16263040	2	2	2	2	2	2	2	2
II:16263058	2	2	2	2	2	2	2	2
II:16263197	2	2	2	2	2	2	2	2
II:16263419	2	2	2	2	2	2	2	2
II:16263513	2	2	2	2	2	2	2	2
II:16263529	2	2	2	2	2	2	2	2
II:16263538	2	2	2	2	2	2	2	2
II:16263813	2	2	2	2	2	2	2	2
II:16263880	2	2	2	2	2	2	2	2
II:16264129	2	2	2	2	2	2	2	2
II:16264410	2	2	2	2	2	2	2	2
II:16264841	2	2	2	2	2	2	2	2
II:16265079	2	2	2	2	2	2	2	2
II:16265387	2	2	2	2	2	2	2	2
II:16265930	2	2	2	2	2	2	2	2
II:16266497	2	2	2	2	2	2	2	2
II:16267087	2	2	2	2	2	2	2	2
II:16267212	2	2	2	2	2	2	2	2
II:16267448	2	2	2	2	2	2	2	2
II:16267540	2	2	2	2	2	2	2	2
II:16267636	2	2	2	2	2	2	2	2
II:16267637	2	2	2	2	2	2	2	2
II:16267727	2	2	2	2	2	2	2	2
II:16267788	2	2	2	2	2	2	2	2
II:16267885	2	2	2	2	2	2	2	2
II:16267887	2	2	2	2	2	2	2	2
II:16267918	2	2	2	2	2	2	2	2
II:16268173	2	2	2	2	2	2	2	2
II:16268303	2	2	2	2	2	2	2	2
II:16268478	2	2	2	2	2	2	2	2
II:16268928	2	2	2	2	2	2	2	2
II:16269015	2	2	2	2	2	2	2	2
II:16269248	2	2	2	2	2	2	2	2
II:16269399	2	2	2	2	2	2	2	2
II:16269409	2	2	2	2	2	2	2	2
II:16269541	2	2	2	2	2	2	2	2
II:16269587	2	2	2	2	2	2	2	2
II:16269644	2	2	2	2	2	2	2	2
II:16270094	2	2	2	2	2	2	2	2
II:16270900	2	2	2	2	2	2	2	2
II:16271857	2	2	2	2	2	2	2	2
II:16271873	2	2	2	2	2	2	2	2
II:16271885	2	2	2	2	2	2	2	2
II:16271888	2	2	2	2	2	2	2	2
II:16272026	2	2	2	2	2	2	2	2
II:16273034	2	2	2	2	2	2	2	2
II:16273060	2	2	2	2	2	2	2	2
II:16273374	2	2	2	2	2	2	2	2
II:16273512	2	2	2	2	2	2	2	2
II:16273893	2	2	2	2	2	2	2	2
II:16274593	2	2	2	2	2	2	2	2
II:16275024	2	2	2	2	2	2	2	2
II:16275267	2	2	2	2	2	2	2	2
II:16276306	2	2	2	2	2	2	2	2
II:16276660	2	2	2	2	2	2	2	2
II:16277384	2	2	2	2	2	2	2	2
II:16277663	2	2	2	2	2	2	2	2
II:16277769	2	2	2	2	2	2	2	2
II:16278243	2	2	2	2	2	2	2	2
II:16278715	2	2	2	2	2	2	2	2
II:16278917	2	2	2	2	2	2	2	2
II:16278988	2	2	2	2	2	2	2	2
II:16280442	2	2	2	2	2	2	2	2
II:16282391	2	2	2	2	2	2	2	2
II:16282476	2	2	2	2	2	2	2	2
II:16282514	2	2	2	2	2	2	2	2
II:16282740	2	2	2	2	2	2	2	2
II:16283273	2	2	2	2	2	2	2	2
II:16283662	2	2	2	2	2	2	2	2
II:16283954	2	2	2	2	2	2	2	2
II:16284054	2	2	2	2	2	2	2	2
II:16284260	2	2	2	2	2	2	2	2
II:16285043	2	2	2	2	2	2	2	2
II:16285836	2	2	2	2	2	2	2	2
II:16285969	2	2	2	2	2	2	2	2
II:16287123	2	2	2	2	2	2	2	2
II:16287917	2	2	2	2	2	2	2	2
II:16288270	2	2	2	2	2	2	2	2
II:16288304	2	2	2	2	2	2	2	2
II:16288715	2	2	2	2	2	2	2	2
II:16289022	2	2	2	2	2	2	2	2
II:16289303	2	2	2	2	2	2	2	2
II:16291602	2	2	2	2	2	2	2	2
II:16292768	2	2	2	2	2	2	2	2
II:16294896	2	2	2	2	2	2	2	2
II:16295079	2	2	2	2	2	2	2	2
II:16295492	2	2	2	2	2	2	2	2
II:16295717	2	2	2	2	2	2	2	2
II:16296202	2	2	2	2	2	2	2	2
II:16296205	2	2	2	2	2	2	2	2
II:16296468	2	2	2	2	2	2	2	2
II:16297132	2	2	2	2	2	2	2	2
II:16297449	2	2	2	2	2	2	2	2
II:16297976	2	2	2	2	2	2	2	2
II:16298539	2	2	2	2	2	2	2	2
II:16298825	2	2	2	2	2	2	2	2
II:16298826	2	2	2	2	2	2	2	2
II:16299542	2	2	2	2	2	2	2	2
II:16299545	2	2	2	2	2	2	2	2
II:16300242	2	2	2	2	2	2	2	2
II:16300795	2	2	2	2	2	2	2	2
II:16301294	2	2	2	2	2	2	2	2
II:16301663	2	2	2	2	2	2	2	2
II:16302580	2	2	2	2	2	2	2	2
II:16303092	2	2	2	2	2	2	2	2
II:16303124	2	2	2	2	2	2	2	2
II:16303245	2	2	2	2	2	2	2	2
II:16303440	2	2	2	2	2	2	2	2
II:16304261	2	2	2	2	2	2	2	2
II:16304625	2	2	2	2	2	2	2	2
II:16305172	2	2	2	2	2	2	2	2
II:16305260	2	2	2	2	2	2	2	2
II:16305351	2	2	2	2	2	2	2	2
II:16305459	2	2	2	2	2	2	2	2
II:16305490	2	2	2	2	2	2	2	2
II:16305729	2	2	2	2	2	2	2	2
II:16306471	2	2	2	2	2	2	2	2
II:16306744	2	2	2	2	2	2	2	2
II:16308534	2	2	2	2	2	2	2	2
II:16309773	2	2	2	2	2	2	2	2
II:16309806	2	2	2	2	2	2	2	2
II:16311588	2	2	2	2	2	2	2	2
II:16312153	2	2	2	2	2	2	2	2
II:16312914	2	2	2	2	2	2	2	2
II:16313727	2	2	2	2	2	2	2	2
II:16314414	2	2	2	2	2	2	2	2
II:16314628	2	2	2	2	2	2	2	2
II:16315013	2	2	2	2	2	2	2	2
II:16315077	2	2	2	2	2	2	2	2
II:16315455	2	2	2	2	2	2	2	2
II:16315871	2	2	2	2	2	2	2	2
II:16316099	2	2	2	2	2	2	2	2
II:16316594	2	2	2	2	2	2	2	2
II:16316751	2	2	2	2	2	2	2	2
II:16316825	2	2	2	2	2	2	2	2
II:16317757	2	2	2	2	2	2	2	2
II:16318083	2	2	2	2	2	2	2	2
II:16318984	2	2	2	2	2	2	2	2
II:16319131	2	2	2	2	2	2	2	2
II:16319655	2	2	2	2	2	2	2	2
II:16319658	2	2	2	2	2	2	2	2
II:16319752	2	2	2	2	2	2	2	2
II:16320443	2	2	2	2	2	2	2	2
II:16320798	2	2	2	2	2	2	2	2
II:16321180	2	2	2	2	2	2	2	2
II:16321271	2	2	2	2	2	2	2	2
II:16321440	2	2	2	2	2	2	2	2
II:16321930	2	2	2	2	2	2	2	2
II:16322474	2	2	2	2	2	2	2	2
II:16322558	2	2	2	2	2	2	2	2
II:16322972	2	2	2	2	2	2	2	2
II:16323017	2	2	2	2	2	2	2	2
II:16323260	2	2	2	2	2	2	2	2
II:16323582	2	2	2	2	2	2	2	2
II:16323639	2	2	2	2	2	2	2	2
II:16323715	2	2	2	2	2	2	2	2
II:16323777	2	2	2	2	2	2	2	2
II:16324299	2	2	2	2	2	2	2	2
II:16325822	2	2	2	2	2	2	2	2
II:16327315	2	2	2	2	2	2	2	2
II:16327317	2	2	2	2	2	2	2	2
II:16327613	2	2	2	2	2	2	2	2
II:16327616	2	2	2	2	2	2	2	2
II:16327617	2	2	2	2	2	2	2	2
II:16327687	2	2	2	2	2	2	2	2
II:16328052	2	2	2	2	2	2	2	2
II:16328091	2	2	2	2	2	2	2	2
II:16329785	2	2	2	2	2	2	2	2
II:16330041	2	2	2	2	2	2	2	2
II:16330131	2	2	2	2	2	2	2	2
II:16331555	2	2	2	2	2	2	2	2
II:16331934	2	2	2	2	2	2	2	2
II:16331990	2	2	2	2	2	2	2	2
II:16332281	2	2	2	2	2	2	2	2
II:16333174	2	2	2	2	2	2	2	2
II:16333335	2	2	2	2	2	2	2	2
II:16333860	2	2	2	2	2	2	2	2
II:16334188	2	2	2	2	2	2	2	2
II:16334740	2	2	2	2	2	2	2	2
II:16335022	2	2	2	2	2	2	2	2
II:16335749	2	2	2	2	2	2	2	2
II:16336739	2	2	2	2	2	2	2	2
II:16337527	2	2	2	2	2	2	2	2
II:16337542	2	2	2	2	2	2	2	2
II:16337954	2	2	2	2	2	2	2	2
II:16338608	2	2	2	2	2	2	2	2
II:16338633	2	2	2	2	2	2	2	2
II:16338776	2	2	2	2	2	2	2	2
II:16339293	2	2	2	2	2	2	2	2
II:16339306	2	2	2	2	2	2	2	2
II:16341957	2	2	2	2	2	2	2	2
II:16342283	2	2	2	2	2	2	2	2
II:16342536	2	2	2	2	2	2	2	2
II:16343609	2	2	2	2	2	2	2	2
II:16343766	2	2	2	2	2	2	2	2
II:16343949	2	2	2	2	2	2	2	2
II:16343954	2	2	2	2	2	2	2	2
II:16344037	2	2	2	2	2	2	2	2
II:16344456	2	2	2	2	2	2	2	2
II:16346025	2	2	2	2	2	2	2	2
II:16346452	2	2	2	2	2	2	2	2
II:16346565	2	2	2	2	2	2	2	2
II:16346645	2	2	2	2	2	2	2	2
II:16347145	2	2	2	2	2	2	2	2
II:16347848	2	2	2	2	2	2	2	2
II:16347880	2	2	2	2	2	2	2	2
II:16347928	2	2	2	2	2	2	2	2
II:16348300	2	2	2	2	2	2	2	2
II:16349620	2	2	2	2	2	2	2	2
II:16349882	2	2	2	2	2	2	2	2
II:16350832	2	2	2	2	2	2	2	2
II:16351303	2	2	2	2	2	2	2	2
II:16351551	2	2	2	2	2	2	2	2
II:16351564	2	2	2	2	2	2	2	2
II:16351765	2	2	2	2	2	2	2	2
II:16352267	2	2	2	2	2	2	2	2
II:16352394	2	2	2	2	2	2	2	2
II:16353218	2	2	2	2	2	2	2	2
II:16353744	2	2	2	2	2	2	2	2
II:16353749	2	2	2	2	2	2	2	2
II:16354002	2	2	2	2	2	2	2	2
II:16355105	2	2	2	2	2	2	2	2
II:16355219	2	2	2	2	2	2	2	2
II:16356165	2	2	2	2	2	2	2	2
II:16361752	2	2	2	2	2	2	2	2
II:16361779	2	2	2	2	2	2	2	2
II:16362109	2	2	2	2	2	2	2	2
II:16362256	2	2	2	2	2	2	2	2
II:16362271	2	2	2	2	2	2	2	2
II:16362358	2	2	2	2	2	2	2	2
II:16362412	2	2	2	2	2	2	2	2
II:16362640	2	2	2	2	2	2	2	2
II:16362878	2	2	2	2	2	2	2	2
II:16362895	2	2	2	2	2	2	2	2
II:16363521	2	2	2	2	2	2	2	2
II:16363813	2	2	2	2	2	2	2	2
II:16363884	2	2	2	2	2	2	2	2
II:16364148	2	2	2	2	2	2	2	2
II:16365174	2	2	2	2	2	2	2	2
II:16365332	2	2	2	2	2	2	2	2
II:16365448	2	2	2	2	2	2	2	2
II:16365910	2	2	2	2	2	2	2	2
II:16367239	2	2	2	2	2	2	2	2
II:16367368	2	2	2	2	2	2	2	2
II:16367956	2	2	2	2	2	2	2	2
II:16368603	2	2	2	2	2	2	2	2
II:16368999	2	2	2	2	2	2	2	2
II:16370391	NA	2	2	2	2	2	2	2
II:16370512	NA	2	2	2	2	2	2	2
II:16370677	2	2	2	2	2	2	2	2
II:16371077	2	2	2	2	2	2	2	2
II:16371556	2	2	2	2	2	2	2	2
II:16371857	2	2	2	2	2	2	2	2
II:16372208	2	2	2	2	2	2	2	2
II:16372649	2	2	2	2	2	2	2	2
II:16373079	2	2	2	2	2	2	2	2
II:16373521	2	2	2	2	2	2	2	2
II:16374103	2	2	2	2	2	2	2	2
II:16374243	2	2	2	2	2	2	2	2
II:16374309	2	2	2	2	2	2	2	2
II:16374831	2	2	2	2	2	2	2	2
II:16374973	2	2	2	2	2	2	2	2
II:16375371	2	2	2	2	2	2	2	2
II:16375634	2	2	2	2	2	2	2	2
II:16375635	2	2	2	2	2	2	2	2
II:16380185	2	2	2	2	2	2	2	2
II:16380617	2	2	2	2	2	2	2	2
II:16380914	2	2	2	2	2	2	2	2
II:16381794	2	2	2	2	2	2	2	2
II:16382025	2	2	2	2	2	2	2	2
II:16382134	2	2	2	2	2	2	2	2
II:16383572	2	2	2	2	2	2	2	2
II:16383825	2	2	2	2	2	2	2	2
II:16383866	2	2	2	2	2	2	2	2
II:16384063	2	2	2	2	2	2	2	2
II:16384538	2	2	2	2	2	2	2	2
II:16385243	2	2	2	2	2	2	2	2
II:16385251	2	2	2	2	2	2	2	2
II:16385390	2	2	2	2	2	2	2	2
II:16385906	2	2	2	2	2	2	2	2
II:16386901	2	NA	NA	2	NA	NA	NA	NA
II:16386924	2	NA	NA	2	NA	NA	NA	2
II:16387100	2	2	2	2	2	2	2	2
II:16387133	2	2	2	2	2	2	2	2
II:16387229	2	2	2	2	2	2	2	2
II:16387287	2	2	2	2	2	2	2	2
II:16387314	2	2	2	2	2	2	2	2
II:16387606	2	2	2	2	2	2	2	2
II:16388036	2	2	2	2	2	2	2	2
II:16388165	2	2	2	2	2	2	2	2
II:16388323	2	2	2	2	2	2	2	2
II:16388324	2	2	2	2	2	2	2	2
II:16390102	2	2	2	2	2	2	2	2
II:16390128	2	2	2	2	2	2	2	2
II:16390135	2	2	2	2	2	2	2	2
II:16390239	2	2	2	2	2	2	2	2
II:16390368	2	2	2	2	2	2	2	2
II:16390840	2	2	2	2	2	2	2	2
II:16391031	2	2	2	2	2	2	2	2
II:16391193	2	2	2	2	2	2	2	2
II:16391233	2	2	2	2	2	2	2	2
II:16391289	2	2	2	2	2	2	2	2
II:16391993	2	2	2	2	2	2	2	2
II:16392226	2	2	2	2	2	2	2	2
II:16392700	2	2	2	2	2	2	2	2
II:16392714	2	2	2	2	2	2	2	2
II:16392903	2	2	2	2	2	2	2	2
II:16393745	2	2	2	2	2	2	2	2
II:16393925	2	2	2	2	2	2	2	2
II:16395302	2	2	2	2	2	2	2	2
II:16395764	2	2	2	2	2	2	2	2
II:16396394	2	2	2	2	2	2	2	2
II:16396952	2	2	2	2	2	2	2	2
II:16397200	2	2	2	2	2	2	2	2
II:16398447	2	2	2	2	2	2	2	2
II:16398459	2	2	2	2	2	2	2	2
II:16398716	2	2	2	2	2	2	2	2
II:16399184	2	2	2	2	2	2	2	2
II:16399326	2	2	2	2	2	2	2	2
II:16399515	2	2	2	2	2	2	2	2
II:16399631	2	2	2	2	2	2	2	2
II:16400248	2	2	2	2	2	2	2	2
II:16401339	2	2	2	2	2	2	2	2
II:16410192	2	2	2	2	2	2	2	2
II:16410462	2	2	2	2	2	2	2	2
II:16413206	2	2	2	2	2	2	2	2
II:16413688	2	2	2	2	2	2	2	2
II:16416603	2	2	2	2	2	2	2	2
II:16416604	2	2	2	2	2	2	2	2
II:16417921	2	2	2	2	2	2	2	2
II:16418624	2	2	2	2	2	2	2	2
II:16419775	2	2	2	2	2	2	2	2
II:16419776	2	2	2	2	2	2	2	2
II:16420066	2	2	2	2	2	2	2	2
II:16424888	2	2	2	2	2	2	2	2
II:16427117	2	2	2	2	2	2	2	2
II:16428693	2	2	2	2	2	2	2	2
II:16429409	2	2	2	2	2	2	2	2
II:16431350	2	2	2	2	2	2	2	2
II:16433455	2	2	2	2	2	2	2	2
II:16437593	2	2	2	2	2	2	2	2
II:16438152	2	2	2	2	2	2	2	2
II:16439918	2	2	2	2	2	2	2	2
II:16440898	2	2	2	2	2	2	2	2
II:16441101	2	2	2	2	2	2	2	2
II:16444045	2	2	2	2	2	2	2	2
II:16445001	2	2	2	2	2	2	2	2
II:16445097	2	2	2	2	2	2	2	2
II:16446350	2	2	2	2	2	2	2	2
II:16449686	NA	2	2	NA	NA	NA	NA	NA
II:16449971	NA	2	2	2	NA	2	2	2
II:16450026	2	NA	2	2	NA	NA	2	NA
II:16451121	NA	NA	NA	2	NA	2	NA	2
II:16453437	2	2	2	2	2	2	2	2
II:16455704	2	2	2	2	2	2	2	2
II:16462446	2	2	2	2	2	2	2	2
II:16467264	2	2	2	2	2	2	2	2
II:16470358	2	2	2	2	2	2	2	2
II:16471287	2	2	2	2	2	2	2	2
II:16472264	2	2	2	2	2	2	2	2
II:16477013	2	2	2	2	2	2	2	2
II:16477428	2	2	2	2	2	2	2	2
II:16477438	2	2	2	2	2	2	2	2
II:16478841	2	2	2	2	2	2	2	2
II:16479350	2	2	2	2	2	2	2	2
II:16486889	2	2	2	2	2	2	2	2
II:16488876	2	2	2	2	2	2	2	2
II:16505628	2	2	2	2	2	2	2	2
II:16505664	2	2	2	2	2	2	2	2
II:16506269	2	2	2	2	2	2	2	2
II:16506801	2	2	2	2	2	2	2	2
II:16507605	2	2	2	2	2	2	2	2
II:16510933	2	2	2	2	2	2	2	2
II:16515186	2	2	2	2	2	2	2	2
II:16519953	2	2	2	2	2	2	2	2
II:16526957	2	2	2	2	2	2	2	2
II:16533329	2	2	2	2	2	2	2	2
II:16540284	2	2	2	2	2	2	2	2
II:16541839	2	2	2	2	2	2	2	2
II:16544107	2	2	2	2	2	2	2	2
II:16547307	2	2	2	2	2	2	2	2
II:16550037	2	2	2	2	2	2	2	2
II:16550158	2	2	2	2	2	2	2	2
II:16555189	2	2	2	2	2	2	2	2
II:16555597	2	2	2	2	2	2	2	2
II:16555891	2	2	2	2	2	2	2	2
II:16561316	2	2	2	2	2	2	2	2
II:16568062	2	2	2	2	2	2	2	2
II:16568476	NA	NA	NA	2	NA	NA	NA	NA
II:16568481	NA	NA	NA	2	NA	NA	NA	NA
II:16569713	2	2	2	2	2	2	2	2
II:16570343	2	2	2	2	2	2	2	2
II:16571544	2	2	2	2	2	2	2	2
II:16574154	2	NA	NA	2	NA	2	2	2
II:16574165	2	NA	NA	2	NA	2	2	2
II:16574174	2	NA	NA	2	NA	2	2	2
II:16574219	2	2	2	2	2	2	2	2
II:16574313	2	2	2	2	2	2	2	2
II:16574938	2	2	2	2	2	2	2	2
II:16576052	2	NA	NA	2	NA	NA	NA	2
II:16576062	2	NA	NA	NA	NA	NA	NA	NA
II:16576078	2	NA	NA	NA	NA	NA	NA	NA
II:16576623	NA	2	2	2	2	2	2	2
II:16580486	2	2	2	2	2	2	2	2
II:16582244	2	NA	NA	2	NA	NA	2	2
II:16582807	0	NA	2	2	NA	NA	0	2
II:16583514	2	2	2	2	2	2	2	2
II:16583769	2	2	2	2	2	2	2	2
II:16583772	2	2	2	2	2	2	2	2
II:16583786	2	2	2	2	2	2	2	2
II:16583788	2	2	2	2	2	2	2	2
II:16583790	2	2	2	2	2	2	2	2
II:16583809	2	2	2	2	2	2	2	2
II:16583813	2	2	2	2	2	2	2	2
II:16583837	2	2	2	2	2	2	2	2
II:16583887	2	2	2	2	2	2	2	NA
II:16583926	2	NA	NA	2	NA	NA	2	NA
II:16591137	2	2	2	2	2	2	2	2
III:8590	2	2	2	2	2	2	2	2
III:9244	2	2	2	2	2	2	2	2
III:14626	2	2	2	2	2	2	2	2
III:14627	2	2	2	2	2	2	2	2
III:23444	2	2	2	2	2	2	2	2
III:29107	2	2	2	2	2	2	2	2
III:30351	2	2	2	2	2	2	2	2
III:31203	2	2	2	2	2	2	2	2
III:33802	2	2	2	2	2	2	2	2
III:35479	2	2	2	2	2	2	2	2
III:36019	2	2	2	2	2	2	2	2
III:41164	2	2	2	2	2	2	2	2
III:42112	2	2	2	2	2	2	2	2
III:44141	2	2	2	2	2	2	2	2
III:49032	2	2	2	2	NA	2	2	2
III:50082	2	2	2	2	2	2	2	2
III:57009	2	2	2	2	2	2	2	2
III:59662	2	2	2	2	2	2	2	2
III:59675	2	2	2	2	2	2	2	2
III:63002	2	2	2	2	2	2	2	2
III:67009	2	2	2	2	2	2	2	2
III:67229	2	2	2	2	2	2	2	2
III:71725	2	2	2	2	2	2	2	2
III:71765	2	2	2	2	2	2	2	2
III:78184	2	2	2	2	2	2	2	2
III:85334	2	2	2	2	2	2	2	2
III:90458	2	2	2	2	2	2	2	2
III:94039	2	2	2	2	2	2	2	2
III:98069	2	2	2	2	2	2	2	2
III:103270	2	2	2	2	2	2	2	2
III:105090	2	2	2	2	2	2	2	2
III:106343	2	2	2	2	2	2	2	2
III:110313	2	2	2	2	2	2	2	2
III:110365	2	2	2	2	2	2	2	2
III:112708	2	2	2	2	2	2	2	2
III:113857	2	2	2	2	2	2	2	2
III:114585	2	2	2	2	2	2	2	2
III:115086	2	2	2	2	2	2	2	2
III:115100	2	2	2	2	2	2	2	2
III:115327	2	2	2	2	2	2	2	2
III:117141	2	2	2	2	2	2	2	2
III:122150	2	2	2	2	2	2	2	2
III:126982	2	2	2	2	2	2	2	2
III:131530	2	2	2	2	2	2	2	2
III:132742	2	2	2	2	2	2	2	2
III:133297	2	2	2	2	2	2	2	2
III:135628	2	2	2	2	2	2	2	2
III:136086	2	2	2	2	2	2	2	2
III:145169	2	2	2	2	2	2	2	2
III:145170	2	2	2	2	2	2	2	2
III:147376	2	2	2	2	2	2	2	2
III:151941	2	2	2	2	2	2	2	2
III:152844	2	2	2	2	2	2	2	2
III:157150	2	2	2	2	2	2	2	2
III:161046	2	2	2	2	2	2	2	2
III:166988	2	2	2	2	2	2	2	2
III:169434	2	2	2	2	2	2	2	2
III:170188	2	2	2	2	2	2	2	2
III:171372	2	2	2	2	2	2	2	2
III:171590	2	2	2	2	2	2	2	2
III:172308	2	2	2	2	2	2	2	2
III:174274	2	2	2	2	2	2	2	2
III:175264	2	2	2	2	2	2	2	2
III:177495	2	2	2	2	2	2	2	2
III:177975	2	2	2	2	2	2	2	2
III:178851	2	2	2	2	2	2	2	2
III:181314	2	2	2	2	2	2	2	2
III:183784	2	2	2	2	2	2	2	2
III:185991	2	2	2	2	2	2	2	2
III:186404	2	2	2	2	2	2	2	2
III:196288	2	2	2	2	2	2	2	2
III:198611	2	2	2	2	2	2	2	2
III:200317	2	2	2	2	2	2	2	2
III:202933	2	2	2	2	2	2	2	2
III:203600	2	2	2	2	2	2	2	2
III:212163	2	2	2	2	2	2	2	2
III:220100	2	2	2	2	2	2	2	2
III:223918	2	2	2	2	2	2	2	2
III:228158	2	2	2	2	2	2	2	2
III:228272	2	NA	NA	NA	NA	NA	NA	NA
III:228277	2	NA	NA	NA	NA	NA	NA	NA
III:228293	2	NA	NA	NA	NA	NA	NA	NA
III:228303	2	NA	NA	NA	NA	NA	NA	NA
III:228316	2	NA	NA	NA	NA	NA	NA	NA
III:232290	2	2	2	2	2	2	2	2
III:240377	2	2	2	2	2	2	2	2
III:244798	2	2	2	2	2	2	2	2
III:246126	2	2	2	2	2	2	2	2
III:247141	2	2	2	2	2	2	2	2
III:249760	2	2	2	2	2	2	2	2
III:249893	2	2	2	2	2	2	2	2
III:250355	2	2	2	2	2	2	2	2
III:250964	2	2	2	2	2	2	2	2
III:253066	2	2	2	2	2	2	2	2
III:254614	2	2	2	2	2	2	2	2
III:255078	2	2	2	2	2	2	2	2
III:260016	2	2	2	2	2	2	2	2
III:263488	2	2	2	2	2	2	2	2
III:263492	2	2	2	2	2	2	2	2
III:263935	2	2	2	2	2	2	2	2
III:264755	2	2	2	2	2	2	2	2
III:264756	2	2	2	2	2	2	2	2
III:270642	2	2	2	2	2	2	2	2
III:270880	2	2	2	2	2	2	2	2
III:279829	2	2	2	2	2	2	2	2
III:280318	2	2	NA	2	NA	2	2	2
III:282120	2	2	2	2	2	2	2	2
III:290107	2	2	2	2	2	2	2	2
III:291329	2	2	2	2	2	2	2	2
III:292484	2	2	2	2	2	2	2	2
III:292942	2	2	2	2	2	2	2	2
III:292968	2	2	2	2	2	2	2	2
III:293302	2	2	2	2	2	2	2	2
III:294385	2	2	2	2	2	2	2	2
III:294443	2	2	2	2	2	2	2	2
III:300791	2	2	2	2	2	2	2	2
III:309802	2	2	2	2	2	2	2	2
III:312994	2	2	2	2	2	2	2	2
III:317843	2	2	2	2	2	2	2	2
III:321237	2	2	2	2	2	2	2	2
III:321819	2	2	2	2	2	2	2	2
III:326098	2	2	2	2	2	2	2	2
III:326317	2	2	2	2	2	2	2	2
III:326961	2	2	2	2	2	2	2	2
III:328398	2	2	2	2	2	2	2	2
III:344016	2	2	2	2	2	2	2	2
III:346266	2	2	2	2	2	2	2	2
III:353176	2	2	2	2	2	2	2	2
III:356165	2	2	2	2	2	2	2	2
III:359003	2	2	2	2	2	2	2	2
III:359007	2	2	2	2	2	2	2	2
III:363421	2	2	2	2	2	2	2	2
III:363931	2	2	2	2	2	2	2	2
III:364488	2	2	2	2	2	2	2	2
III:374635	2	2	2	2	2	2	2	2
III:376482	2	2	2	2	2	2	2	2
III:381244	2	2	2	2	2	2	2	2
III:382577	2	2	2	2	2	2	2	2
III:383451	2	2	2	2	2	2	2	2
III:388790	2	2	2	2	2	2	2	2
III:388936	2	2	2	2	2	2	2	2
III:388938	2	2	2	2	2	2	2	2
III:390435	2	2	2	2	2	2	2	2
III:393208	2	2	2	2	2	2	2	2
III:396241	2	2	2	2	2	2	2	2
III:396527	2	2	2	2	2	2	2	2
III:396743	2	2	2	2	2	2	2	2
III:401085	2	2	2	2	2	2	2	2
III:401361	2	2	2	2	2	2	2	2
III:401779	2	2	2	2	2	2	2	2
III:403218	2	2	2	2	2	2	2	2
III:403219	2	2	2	2	2	2	2	2
III:403883	2	2	2	2	2	2	2	2
III:405646	2	2	2	2	2	2	2	2
III:408519	2	2	2	2	2	2	2	2
III:414813	2	2	2	2	2	2	2	2
III:416198	2	2	2	2	2	2	2	2
III:417025	2	2	2	2	2	2	2	2
III:418206	2	2	2	2	2	2	2	2
III:421813	2	2	2	2	2	2	2	2
III:423546	2	2	2	2	2	2	2	2
III:426399	2	2	2	2	2	2	2	2
III:427329	2	2	2	2	2	2	2	2
III:429097	0	2	2	2	2	2	2	2
III:430187	2	2	2	2	2	2	2	2
III:431687	2	2	2	2	2	2	2	2
III:436638	2	2	2	2	2	2	2	2
III:437236	2	2	2	2	2	2	2	2
III:438309	2	2	2	2	2	2	2	2
III:439327	2	2	2	2	2	2	2	2
III:446650	2	2	2	2	2	2	2	2
III:446792	2	2	2	2	2	2	2	2
III:453386	2	2	2	2	2	2	2	2
III:458153	NA	2	2	2	2	2	2	2
III:460009	2	2	2	2	2	2	2	2
III:467414	2	2	2	2	2	2	2	2
III:468102	2	2	2	2	2	2	2	2
III:468115	2	2	2	2	2	2	2	2
III:470986	2	2	2	2	2	2	2	2
III:471986	2	2	2	2	2	2	2	2
III:472317	2	2	2	2	2	2	2	2
III:473161	2	2	2	2	2	2	2	2
III:477009	0	2	2	2	2	2	2	2
III:477852	2	2	2	2	2	2	2	2
III:478992	2	2	2	2	2	2	2	2
III:480535	2	2	2	2	2	2	2	2
III:480976	2	2	2	2	2	2	2	2
III:481253	2	2	2	2	2	2	2	2
III:481346	2	2	2	2	2	2	2	2
III:481562	2	2	2	2	2	2	2	2
III:484261	0	0	0	0	0	2	0	0
III:488132	2	2	2	2	2	2	2	2
III:496255	2	2	2	2	2	2	2	2
III:498019	2	2	2	2	2	2	2	2
III:502593	2	2	2	2	2	2	2	2
III:507155	2	2	2	2	2	2	2	2
III:508001	2	2	2	2	2	2	2	2
III:508175	2	2	2	2	2	2	2	2
III:509273	2	2	2	2	2	2	2	2
III:511259	2	2	2	2	2	2	2	2
III:511261	2	2	2	2	2	2	2	2
III:516849	2	2	2	2	2	2	2	2
III:523126	2	2	2	2	2	2	2	2
III:523564	2	2	2	2	2	2	2	2
III:523715	2	2	2	2	2	2	2	2
III:531593	2	2	2	2	2	2	2	2
III:532292	2	2	2	2	2	2	2	2
III:533865	2	2	2	2	2	2	2	2
III:537912	NA	2	0	0	0	0	0	0
III:538975	2	2	2	2	2	2	2	2
III:539957	NA	2	0	0	0	0	0	NA
III:539962	NA	2	0	0	0	0	0	NA
III:542353	2	2	2	2	2	2	2	2
III:542354	2	2	2	2	2	2	2	2
III:542359	2	2	2	2	2	2	2	2
III:542362	2	2	2	2	2	2	2	2
III:542367	2	2	2	2	2	2	2	2
III:546478	2	2	2	2	2	2	2	2
III:549154	2	2	2	2	2	2	2	2
III:549661	2	2	2	2	2	2	2	2
III:554648	2	2	2	2	2	2	2	2
III:558604	2	2	2	2	2	2	2	2
III:558921	2	2	2	2	2	2	2	2
III:561221	2	2	2	2	2	2	2	2
III:561828	2	2	2	2	2	2	2	2
III:564078	2	2	2	2	2	2	2	2
III:566591	2	2	2	2	2	2	2	2
III:567560	2	2	2	2	2	2	2	2
III:568007	2	2	2	2	2	2	2	2
III:569702	2	2	2	2	2	2	2	2
III:571195	2	2	2	2	2	2	2	2
III:571659	2	2	2	2	2	2	2	2
III:572258	2	2	2	2	2	2	2	2
III:573560	2	2	2	2	2	2	2	2
III:574299	2	2	2	2	2	2	2	2
III:576260	2	2	2	2	2	2	2	2
III:576271	2	2	2	2	2	2	2	2
III:577580	2	2	2	2	2	2	2	2
III:577853	2	2	2	2	2	2	2	2
III:577854	2	2	2	2	2	2	2	2
III:578920	2	2	2	2	2	2	2	2
III:580689	2	2	2	2	2	2	2	2
III:583733	2	2	2	2	2	2	2	2
III:584608	2	2	2	2	2	2	2	2
III:588190	2	2	2	2	2	2	2	2
III:589606	2	2	2	2	2	2	2	2
III:594432	2	2	2	2	2	2	2	2
III:595064	2	2	2	2	2	2	2	2
III:595359	2	2	2	2	2	2	2	2
III:596463	2	2	2	2	2	2	2	2
III:596654	2	2	2	2	2	2	2	2
III:596697	2	2	2	2	2	2	2	2
III:596861	2	2	2	2	2	2	2	2
III:596977	2	2	2	2	2	2	2	2
III:597013	2	2	2	2	2	2	2	2
III:597661	2	2	2	2	2	2	2	2
III:597923	2	2	2	2	2	2	2	2
III:598290	2	2	2	2	2	2	2	2
III:598479	2	2	2	2	2	2	2	2
III:598666	2	2	2	2	2	2	2	2
III:600817	2	2	2	2	2	2	2	2
III:601149	2	2	2	2	2	2	2	2
III:601158	2	2	2	2	2	2	2	2
III:602102	2	2	2	2	2	2	2	2
III:602143	2	2	2	2	2	2	2	2
III:602649	2	2	2	2	2	2	2	2
III:604847	2	2	2	2	2	2	2	2
III:605070	2	2	2	2	2	2	2	2
III:606125	2	2	2	2	2	2	2	2
III:606377	2	2	2	2	2	2	2	2
III:606863	2	2	2	2	2	2	2	2
III:607157	2	2	2	2	2	2	2	2
III:607836	2	2	2	2	2	2	2	2
III:608620	2	2	2	2	2	2	2	2
III:610109	2	2	2	2	2	2	2	2
III:610192	2	2	2	2	2	2	2	2
III:610283	2	2	2	2	2	2	2	2
III:610873	2	2	2	2	2	2	2	2
III:611409	2	2	2	2	2	2	2	2
III:611651	2	2	2	2	2	2	2	2
III:612133	2	2	2	2	2	2	2	2
III:612533	2	2	2	2	2	2	2	2
III:614843	2	2	2	2	2	2	2	2
III:618855	2	2	2	2	2	2	2	2
III:621503	2	2	2	2	2	2	2	2
III:622081	2	2	2	2	2	2	2	2
III:623697	NA	2	2	2	2	2	2	2
III:624014	2	2	2	2	2	2	2	2
III:624018	2	2	2	2	2	2	2	2
III:626005	2	2	2	2	2	2	2	2
III:626098	2	2	2	2	2	2	2	2
III:626373	2	2	2	2	2	2	2	2
III:626445	2	2	2	2	2	2	2	2
III:626454	2	2	2	2	2	2	2	2
III:627420	2	2	2	2	2	2	2	2
III:627436	2	2	2	2	2	2	2	2
III:627622	NA	2	2	2	2	2	2	2
III:628309	2	2	2	2	2	2	2	2
III:628430	2	2	2	2	2	2	2	2
III:634374	2	2	2	2	2	2	2	2
III:634631	2	2	2	2	2	2	2	2
III:634860	2	2	2	2	2	2	2	2
III:637813	2	2	2	2	2	2	2	2
III:639339	NA	2	2	2	2	2	2	2
III:639460	NA	2	2	2	2	2	2	2
III:639846	2	2	2	2	2	2	2	2
III:640131	2	2	2	2	2	2	2	2
III:642870	2	2	2	2	2	2	2	2
III:648945	NA	2	2	2	2	2	2	2
III:651635	NA	2	2	2	2	2	2	2
III:651869	2	2	2	2	2	2	2	2
III:653795	2	2	2	2	2	2	2	2
III:655232	2	2	2	2	2	2	2	2
III:656473	2	2	2	2	2	2	2	2
III:657757	2	2	2	2	2	2	2	2
III:659092	2	2	2	2	2	2	2	2
III:659414	2	2	2	2	2	2	2	2
III:660544	2	2	2	2	2	2	2	2
III:661274	2	2	2	2	2	2	2	2
III:666548	2	NA	2	2	2	NA	2	NA
III:666617	2	2	2	2	2	2	2	2
III:666934	2	2	2	2	2	2	2	2
III:667800	2	2	2	2	2	2	2	2
III:675295	2	2	2	2	2	2	2	2
III:675539	2	2	2	2	2	2	2	2
III:675691	2	2	2	2	2	2	2	2
III:675915	2	2	2	2	2	2	2	2
III:676134	2	2	2	2	2	2	2	2
III:676853	2	2	2	2	2	2	2	2
III:679226	2	2	2	2	2	2	2	2
III:681163	2	2	2	2	2	2	2	2
III:683723	2	2	2	2	2	2	2	2
III:684596	2	2	2	2	2	2	2	2
III:685014	2	2	2	2	2	2	2	2
III:685016	2	2	2	2	2	2	2	2
III:685130	2	2	2	2	2	2	2	2
III:686521	NA	2	2	2	2	2	2	2
III:687438	2	2	2	2	2	2	2	2
III:689903	2	2	2	2	2	2	2	2
III:690141	2	2	2	2	2	2	2	2
III:693295	NA	2	2	2	2	2	2	2
III:693894	2	2	2	2	2	2	2	2
III:694247	2	2	2	2	2	2	2	2
III:694259	2	2	2	2	2	2	2	2
III:695064	2	2	2	2	2	2	2	2
III:695107	2	2	2	2	2	2	2	2
III:700350	NA	2	2	2	2	2	2	2
III:703134	NA	0	NA	NA	NA	0	2	NA
III:703921	2	2	2	2	2	2	2	2
III:707578	2	2	2	2	2	2	2	2
III:708559	2	2	2	2	2	2	2	2
III:710222	2	2	2	2	2	2	2	2
III:710923	2	2	2	2	2	2	2	2
III:711088	2	2	2	2	2	2	2	2
III:712339	2	2	2	2	2	2	2	2
III:715426	2	2	2	2	2	2	2	2
III:716039	2	2	2	2	2	2	2	2
III:717260	2	2	2	2	2	2	2	2
III:719048	2	2	2	2	2	2	2	2
III:720979	2	2	2	2	2	2	2	2
III:721610	2	2	2	2	2	2	2	2
III:721696	2	2	2	2	2	2	2	2
III:725183	2	2	2	2	2	2	2	2
III:725418	NA	2	2	2	2	2	2	2
III:726597	2	2	2	2	2	2	2	2
III:728803	NA	2	2	2	2	2	2	2
III:728896	NA	2	2	2	2	2	2	2
III:731722	2	2	2	2	2	2	2	2
III:732568	2	2	2	2	2	2	2	2
III:732779	2	2	2	2	2	2	2	2
III:735598	NA	2	2	2	2	2	2	2
III:735879	NA	2	2	2	2	2	2	2
III:736589	2	2	NA	NA	NA	NA	2	2
III:736861	2	2	2	2	2	2	2	2
III:736944	2	2	2	2	2	2	2	2
III:737659	2	2	2	2	2	2	2	2
III:739259	2	2	2	2	2	2	2	2
III:739318	2	2	2	2	2	2	2	2
III:739319	2	2	2	2	2	2	2	2
III:739332	2	2	2	2	2	2	2	2
III:739404	2	2	2	2	2	2	2	2
III:739490	2	2	2	2	2	2	2	2
III:739500	2	2	2	2	2	2	2	2
III:739510	2	2	2	2	2	2	2	2
III:739596	2	2	2	2	2	2	2	2
III:739619	2	2	2	2	2	2	2	2
III:739678	2	2	2	2	2	2	2	2
III:739956	0	0	0	0	0	2	0	0
III:740075	2	2	2	2	2	2	2	2
III:740358	2	2	2	2	2	2	2	2
III:740600	2	2	2	2	2	2	2	2
III:740728	2	2	2	2	2	2	2	2
III:740733	2	2	2	2	2	2	2	2
III:740745	2	2	2	2	2	2	2	2
III:740761	2	2	2	2	2	2	2	2
III:740762	2	2	2	2	2	2	2	2
III:740767	2	2	2	2	2	2	2	2
III:740831	2	2	2	2	2	2	2	2
III:740851	2	2	2	2	2	2	2	2
III:740864	2	2	2	2	2	2	2	2
III:740958	2	2	2	2	2	2	2	2
III:740971	2	2	2	2	2	2	2	2
III:740984	2	2	2	2	2	2	2	2
III:741012	2	2	2	2	2	2	2	2
III:741042	2	2	2	2	2	2	2	2
III:741094	2	2	2	2	2	2	2	2
III:741130	2	2	2	2	2	2	2	2
III:741239	2	2	2	2	2	2	2	2
III:741351	2	2	2	2	2	2	2	2
III:741408	2	2	2	2	2	2	2	2
III:741451	2	2	2	2	2	2	2	2
III:741482	2	2	2	2	2	2	2	2
III:741584	2	2	2	2	2	2	2	2
III:741606	2	2	2	2	2	2	2	2
III:741647	2	2	2	2	2	2	2	2
III:741812	2	2	2	2	2	2	2	2
III:741880	2	2	2	2	2	2	2	2
III:741899	2	2	2	2	2	2	2	2
III:741912	2	2	2	2	2	2	2	2
III:741984	2	2	2	2	2	2	2	2
III:741985	2	2	2	2	2	2	2	2
III:741997	2	2	2	2	2	2	2	2
III:742064	2	2	2	2	2	2	2	2
III:742271	2	2	2	2	2	2	2	2
III:742278	2	2	2	2	2	2	2	2
III:742288	NA	NA	NA	2	NA	NA	0	NA
III:742338	2	2	2	2	2	2	2	2
III:742339	2	2	2	2	2	2	2	2
III:742473	2	2	2	2	2	2	2	2
III:742602	2	2	2	2	2	2	2	2
III:742604	2	2	2	2	2	2	2	2
III:742625	2	2	2	2	2	2	2	2
III:742629	2	2	2	2	2	2	2	2
III:742692	2	2	2	2	2	2	2	2
III:742871	2	2	2	2	2	2	2	2
III:742895	2	2	2	2	2	2	2	2
III:742896	2	2	2	2	2	2	2	2
III:742912	2	2	2	2	2	2	2	2
III:742964	2	2	2	2	2	2	2	2
III:742981	2	2	2	2	2	2	2	2
III:743015	2	2	2	2	2	2	2	2
III:743093	2	2	2	2	2	2	2	2
III:743192	2	2	2	2	2	2	2	2
III:743193	2	2	2	2	2	2	2	2
III:743211	2	2	2	2	2	2	2	2
III:743832	2	2	2	2	2	2	2	2
III:743868	2	2	2	2	2	2	2	2
III:743870	2	2	2	2	2	2	2	2
III:743889	2	2	2	2	2	2	2	2
III:743902	2	2	2	2	2	2	2	2
III:743923	2	2	2	2	2	2	2	2
III:743935	2	2	2	2	2	2	2	2
III:743940	2	2	2	2	2	2	2	2
III:744146	2	2	2	2	2	2	2	2
III:744176	2	2	2	2	2	2	2	2
III:744338	2	2	2	2	2	2	2	2
III:744440	2	2	2	2	2	2	2	2
III:744457	2	2	2	2	2	2	2	2
III:744476	2	2	2	2	2	2	2	2
III:744908	2	2	2	2	2	2	2	2
III:744992	2	2	2	2	2	2	2	2
III:745123	2	2	2	2	2	2	2	2
III:745138	2	2	2	2	2	2	2	2
III:745143	2	2	2	2	2	2	2	2
III:745188	2	2	2	2	2	2	2	2
III:745189	2	2	2	2	2	2	2	2
III:797282	2	2	2	2	2	2	2	2
III:797286	2	2	2	2	2	2	2	2
III:797355	2	2	2	2	2	2	2	2
III:797371	2	2	2	2	2	2	2	2
III:797373	2	2	2	2	2	2	2	2
III:797427	2	2	2	2	2	2	2	2
III:797446	2	2	2	2	2	2	2	2
III:797456	2	2	2	2	2	2	2	2
III:797480	2	2	2	2	2	2	NA	2
III:802395	2	2	2	2	2	2	2	2
III:802442	2	2	2	2	2	2	2	2
III:802478	2	2	2	2	2	2	2	2
III:802508	2	2	2	2	2	2	2	2
III:802509	2	2	2	2	2	2	2	2
III:802516	2	2	2	2	2	2	2	2
III:802521	2	2	2	2	2	2	2	2
III:802529	2	2	2	2	2	2	2	2
III:805453	2	2	2	2	2	NA	2	2
III:805480	2	2	2	2	2	2	2	2
III:805530	2	2	2	2	2	2	2	2
III:805567	2	2	2	2	2	2	2	2
III:805583	2	2	2	2	2	2	2	2
III:805672	2	2	2	2	2	2	2	2
III:805691	2	2	2	2	2	2	2	2
III:805720	2	2	2	2	2	2	2	2
III:805784	2	2	2	2	2	2	2	2
III:805999	2	2	2	2	2	2	2	2
III:806123	2	2	2	2	2	2	2	2
III:806164	2	2	2	2	2	2	2	2
III:806296	2	2	2	2	2	2	2	2
III:806390	NA	2	2	2	2	2	2	2
III:806391	NA	2	2	2	2	2	2	2
III:806419	NA	2	2	2	2	2	2	2
III:806694	2	2	2	2	2	2	2	2
III:806891	2	2	2	2	2	2	2	2
III:806892	2	2	2	2	2	2	2	2
III:807022	NA	2	2	2	2	2	2	2
III:807041	NA	2	2	2	2	2	2	2
III:807101	2	2	2	2	2	2	2	2
III:807241	2	2	2	2	2	2	2	2
III:807397	2	2	2	2	2	2	2	2
III:807457	2	2	2	2	2	2	2	2
III:807572	2	2	2	2	2	2	2	2
III:807580	2	2	2	2	2	2	2	2
III:807582	2	2	2	2	2	2	2	2
III:807829	2	2	2	2	2	2	2	2
III:807866	2	2	2	2	2	2	2	2
III:807868	2	2	2	2	2	2	2	2
III:807913	2	2	2	2	2	2	2	2
III:807996	2	2	2	2	2	2	2	2
III:808007	2	2	2	2	2	2	2	2
III:808037	2	2	2	2	2	2	2	2
III:808203	2	2	2	2	2	2	2	2
III:808229	2	2	2	2	2	2	2	2
III:808236	2	2	2	2	2	2	2	2
III:808247	2	2	2	2	2	2	2	2
III:808309	2	2	2	2	2	2	2	2
III:808318	2	2	2	2	2	2	2	2
III:808330	2	2	2	2	2	2	2	2
III:808357	2	2	2	2	2	2	2	2
III:808365	2	2	2	2	2	2	2	2
III:808400	2	2	2	2	2	2	2	2
III:808401	2	2	2	2	2	2	2	2
III:808420	2	2	2	2	2	2	2	2
III:808424	2	2	2	2	2	2	2	2
III:808494	2	2	2	2	2	2	2	2
III:808626	2	2	2	2	2	2	2	2
III:808697	2	2	2	2	2	2	2	2
III:808829	2	2	2	2	2	2	2	2
III:808831	2	2	2	2	2	2	2	2
III:808836	2	2	2	2	2	2	2	2
III:808838	2	2	2	2	2	2	2	2
III:808852	2	2	2	2	2	2	2	2
III:808859	2	2	2	2	2	2	2	2
III:808920	2	2	2	2	2	2	2	2
III:808940	2	2	2	2	2	2	2	2
III:808968	2	2	2	2	2	2	2	2
III:808976	2	2	2	2	2	2	2	2
III:809057	2	2	2	2	2	2	2	2
III:809096	2	2	2	2	2	2	2	2
III:809119	2	2	2	2	2	2	2	2
III:809149	2	2	2	2	2	2	2	2
III:809156	2	2	2	2	2	2	2	2
III:809158	2	2	2	2	2	2	2	2
III:809159	2	2	2	2	2	2	2	2
III:809164	2	2	2	2	2	2	2	2
III:809180	2	2	2	2	2	2	2	2
III:809210	2	2	2	2	2	2	2	2
III:809218	2	2	2	2	2	2	2	2
III:809274	2	2	2	2	2	2	2	2
III:809302	2	2	2	2	2	2	2	2
III:809374	2	2	2	2	2	2	2	2
III:809385	2	2	2	2	2	2	2	2
III:809411	2	2	2	2	2	2	2	2
III:809435	2	2	2	2	2	2	2	2
III:809589	2	2	2	2	2	2	2	2
III:809594	2	2	2	2	2	2	2	2
III:809653	2	2	2	2	2	2	2	2
III:809902	2	2	2	2	2	2	2	2
III:810079	2	2	2	2	2	2	2	2
III:810212	2	2	2	2	2	2	2	2
III:810238	2	2	2	2	2	2	2	2
III:810251	2	2	2	2	2	2	2	2
III:810359	2	2	2	2	2	2	2	2
III:810806	2	2	2	2	2	2	2	2
III:810816	2	2	2	2	2	2	2	2
III:810882	2	2	2	2	2	2	2	2
III:811009	2	2	2	2	2	2	2	2
III:811166	2	2	2	2	2	2	2	2
III:811231	2	2	2	2	2	2	2	2
III:811319	2	2	2	2	2	2	2	2
III:811370	2	2	2	2	2	2	2	2
III:811402	2	2	2	2	2	2	2	2
III:811434	2	2	2	2	2	2	2	2
III:811490	2	2	2	2	2	2	2	2
III:811606	2	2	2	2	2	2	2	2
III:811720	2	2	2	2	2	2	2	2
III:811755	2	2	2	2	2	2	2	2
III:811864	2	2	2	2	2	2	2	2
III:811898	2	2	2	2	2	2	2	2
III:811970	2	2	2	2	2	2	2	2
III:812057	2	2	2	2	2	2	2	2
III:812067	2	2	2	2	2	2	2	2
III:812505	2	2	2	2	2	2	2	2
III:812726	2	2	2	2	2	2	2	2
III:812730	2	2	2	2	2	2	2	2
III:812852	2	2	2	2	2	2	2	2
III:812871	2	2	2	2	2	2	2	2
III:813007	2	2	2	2	2	2	2	2
III:813023	2	2	2	2	2	2	2	2
III:813065	2	2	2	2	2	2	2	2
III:813067	2	2	2	2	2	2	2	2
III:813086	2	2	2	2	2	2	2	2
III:813279	2	2	2	2	2	2	2	2
III:813369	NA	2	2	2	2	2	2	2
III:813378	NA	2	2	2	2	2	2	2
III:813420	NA	2	2	2	2	2	2	2
III:813452	NA	2	2	2	2	2	2	2
III:813540	NA	2	2	2	2	2	2	2
III:813635	NA	2	2	2	2	2	2	2
III:813748	NA	2	2	2	2	2	2	2
III:813903	2	2	2	2	2	2	2	2
III:813915	2	2	2	2	2	2	2	2
III:813940	2	2	2	2	2	2	2	2
III:814013	2	2	2	2	2	2	2	2
III:814242	2	2	2	2	2	2	2	2
III:814245	2	2	2	2	2	2	2	2
III:814347	2	2	2	2	2	2	2	2
III:814391	2	2	2	2	2	2	2	2
III:814481	2	2	2	2	2	2	2	2
III:814486	2	2	2	2	2	2	2	2
III:814666	2	2	2	2	2	2	2	2
III:814715	2	2	2	2	2	2	2	2
III:814773	2	2	2	2	2	2	2	2
III:814895	2	2	2	2	2	2	2	2
III:814910	2	2	2	2	2	2	2	2
III:814913	2	2	2	2	2	2	2	2
III:814951	2	2	2	2	2	2	2	2
III:815016	2	2	2	2	2	2	2	2
III:815065	2	2	2	2	2	2	2	2
III:815137	2	2	2	2	2	2	2	2
III:815201	2	2	2	2	2	2	2	2
III:815452	2	2	2	2	2	2	2	2
III:815675	2	2	2	2	2	2	2	2
III:815679	2	2	2	2	2	2	2	2
III:815723	2	2	2	2	2	2	2	2
III:815774	2	2	2	2	2	2	2	2
III:815863	2	2	2	2	2	2	2	2
III:815866	2	2	2	2	2	2	2	2
III:815885	2	2	2	2	2	2	2	2
III:815955	2	2	2	2	2	2	2	2
III:816413	2	2	2	2	2	2	2	2
III:816414	2	2	2	2	2	2	2	2
III:816697	2	2	2	2	2	2	2	2
III:816732	2	2	2	2	2	2	2	2
III:816734	2	2	2	2	2	2	2	2
III:816843	2	2	2	2	2	2	2	2
III:816860	2	2	2	2	2	2	2	2
III:816907	2	2	2	2	2	2	2	2
III:817263	2	2	2	2	2	2	2	2
III:817275	2	2	2	2	2	2	2	2
III:817290	2	2	2	2	2	2	2	2
III:817495	2	2	2	2	2	2	2	2
III:817552	2	2	2	2	2	2	2	2
III:817578	2	2	2	2	2	2	2	2
III:817632	2	2	2	2	2	2	2	2
III:817646	2	2	2	2	2	2	2	2
III:817696	2	2	2	2	2	2	2	2
III:817757	2	2	2	2	2	2	2	2
III:817810	2	2	2	2	2	2	2	2
III:817877	2	2	2	2	2	2	2	2
III:817881	2	2	2	2	2	2	2	2
III:817884	2	2	2	2	2	2	2	2
III:817917	2	2	2	2	2	2	2	2
III:817986	2	2	2	2	2	2	2	2
III:818002	2	2	2	2	2	2	2	2
III:818519	2	2	2	2	2	2	2	2
III:818538	2	2	2	2	2	2	2	2
III:818687	2	2	2	2	2	2	2	2
III:818696	2	2	2	2	2	2	2	2
III:818759	2	2	2	2	2	2	2	2
III:818939	2	2	2	2	2	2	2	2
III:819046	NA	NA	NA	2	NA	NA	2	NA
III:819047	NA	NA	NA	2	NA	NA	2	NA
III:819410	2	2	2	2	2	2	2	2
III:819592	2	2	2	2	2	2	2	2
III:819664	2	2	2	2	2	2	2	2
III:819745	2	2	2	2	2	2	2	2
III:819760	NA	2	2	2	2	2	2	2
III:819763	NA	2	2	2	2	2	2	2
III:819779	NA	2	2	2	2	2	2	2
III:819941	NA	2	2	2	2	2	2	2
III:819950	NA	2	2	2	2	2	2	2
III:820088	NA	2	2	2	2	2	2	2
III:820160	NA	2	2	2	2	2	2	2
III:820162	NA	2	2	2	2	2	2	2
III:820230	NA	2	2	2	2	2	2	2
III:820256	NA	2	2	2	2	2	2	2
III:820491	NA	2	2	2	2	2	2	2
III:820503	NA	2	2	2	2	2	2	2
III:820551	NA	2	2	2	2	2	2	2
III:820621	2	2	2	2	2	2	2	2
III:820730	2	2	2	2	2	2	2	2
III:820951	2	2	2	2	2	2	2	2
III:821204	2	2	2	2	2	2	2	2
III:821234	2	2	2	2	2	2	2	2
III:821352	2	2	2	2	2	2	2	2
III:821388	2	2	2	2	2	2	2	2
III:821396	2	2	2	2	2	2	2	2
III:821461	2	2	2	2	2	2	2	2
III:821496	2	2	2	2	2	2	2	2
III:821525	2	2	2	2	2	2	2	2
III:821527	2	2	2	2	2	2	2	2
III:821679	2	2	2	2	2	2	2	2
III:822188	2	2	2	2	2	2	2	2
III:822251	2	2	2	2	2	2	2	2
III:822258	2	2	2	2	2	2	2	2
III:822260	2	2	2	2	2	2	2	2
III:822322	2	2	2	2	2	2	2	2
III:822394	2	2	2	2	2	2	2	2
III:822397	2	2	2	2	2	2	2	2
III:822425	2	2	2	2	2	2	2	2
III:822652	2	2	2	2	2	2	2	2
III:822934	2	2	2	2	2	2	2	2
III:822995	2	2	2	2	2	2	2	2
III:823045	2	2	2	2	2	2	2	2
III:823117	2	2	2	2	2	2	2	2
III:823139	2	2	2	2	2	2	2	2
III:823334	2	2	2	2	2	2	2	2
III:823487	2	2	2	2	2	2	2	2
III:823629	2	2	2	2	2	2	2	2
III:823666	2	2	2	2	2	2	2	2
III:823697	2	2	2	2	2	2	2	2
III:823854	2	2	2	2	2	2	2	2
III:823869	2	2	2	2	2	2	2	2
III:823893	2	2	2	2	2	2	2	2
III:823903	2	2	2	2	2	2	2	2
III:823929	2	2	2	2	2	2	2	2
III:823973	2	2	2	2	2	2	2	2
III:823986	2	2	2	2	2	2	2	2
III:824048	2	2	2	2	2	2	2	2
III:824102	2	2	2	2	2	2	2	2
III:824383	2	2	2	2	2	2	2	2
III:824413	2	2	2	2	2	2	2	2
III:824500	2	2	2	2	2	2	2	2
III:824516	2	2	2	2	2	2	2	2
III:824662	NA	NA	NA	NA	NA	NA	NA	2
III:824670	NA	NA	NA	NA	NA	NA	NA	2
III:824678	NA	NA	NA	NA	NA	NA	NA	2
III:824693	NA	NA	NA	NA	NA	NA	NA	2
III:824696	NA	NA	NA	NA	NA	NA	NA	2
III:824702	NA	NA	NA	NA	NA	NA	NA	2
III:824705	NA	NA	NA	NA	NA	NA	NA	2
III:824706	NA	NA	NA	NA	NA	NA	NA	2
III:824728	NA	NA	NA	NA	NA	NA	NA	2
III:824733	NA	NA	NA	NA	NA	NA	NA	2
III:824735	NA	NA	NA	NA	NA	NA	NA	2
III:824781	NA	NA	NA	NA	NA	NA	NA	2
III:824784	0	NA	NA	NA	NA	NA	NA	2
III:824802	NA	NA	NA	NA	NA	NA	NA	2
III:824804	0	NA	NA	NA	NA	NA	NA	2
III:824844	NA	NA	NA	NA	NA	NA	NA	2
III:824845	NA	0	0	0	0	0	NA	2
III:824874	NA	NA	NA	0	NA	NA	NA	2
III:824889	2	2	2	2	2	2	2	2
III:824907	2	2	2	2	2	2	2	2
III:824936	2	2	2	2	2	2	2	2
III:825005	2	2	2	2	2	2	2	2
III:825085	2	2	2	2	2	2	2	2
III:825668	2	2	2	2	2	2	2	2
III:825851	2	2	2	2	2	2	2	2
III:825994	2	2	2	2	2	2	2	2
III:825995	2	2	2	2	2	2	2	2
III:826001	2	2	2	2	2	2	2	2
III:826271	2	2	2	2	2	2	2	2
III:826299	2	2	2	2	2	2	2	2
III:826314	2	2	2	2	2	2	2	2
III:826411	2	2	2	2	2	2	2	2
III:826915	2	2	2	2	2	2	2	2
III:827023	2	2	2	2	2	2	2	2
III:827266	2	2	2	2	2	2	2	2
III:827558	2	2	2	2	2	2	2	2
III:827584	2	2	2	2	2	2	2	2
III:827818	2	2	2	2	2	2	2	2
III:827820	2	2	2	2	2	2	2	2
III:827823	2	2	2	2	2	2	2	2
III:827872	2	2	2	2	2	2	2	2
III:827875	2	2	2	2	2	2	2	2
III:828012	2	2	2	2	2	2	2	2
III:828047	2	2	2	2	2	2	2	2
III:828191	2	2	2	2	2	2	2	2
III:828196	2	2	2	2	2	2	2	2
III:828221	2	2	2	2	2	2	2	2
III:828285	2	2	2	2	2	2	2	2
III:828331	2	2	2	2	2	2	2	2
III:828340	2	2	2	2	2	2	2	2
III:828460	2	2	2	2	2	2	2	2
III:828485	2	2	2	2	2	2	2	2
III:828539	2	2	2	2	2	2	2	2
III:828548	2	2	2	2	2	2	2	2
III:828698	2	2	2	2	2	2	2	2
III:828773	2	2	2	2	2	2	2	2
III:828853	2	2	2	2	2	2	2	2
III:828854	2	2	2	2	2	2	2	2
III:828874	2	2	2	2	2	2	2	2
III:828976	2	2	2	2	2	2	2	2
III:828983	2	2	2	2	2	2	2	2
III:829048	2	2	2	2	2	2	2	2
III:829050	2	2	2	2	2	2	2	2
III:829053	2	2	2	2	2	2	2	2
III:829054	2	2	2	2	2	2	2	2
III:829058	2	2	2	2	2	2	2	2
III:829075	2	2	2	2	2	2	2	2
III:829089	2	2	2	2	2	2	2	2
III:829096	2	2	2	2	2	2	2	2
III:829148	2	2	2	2	2	2	2	2
III:829174	2	2	2	2	2	2	2	2
III:829191	2	2	2	2	2	2	2	2
III:829250	2	2	2	2	2	2	2	2
III:829428	2	2	2	2	2	2	2	2
III:829472	2	2	2	2	2	2	2	2
III:829575	2	2	2	2	2	2	2	2
III:829580	2	2	2	2	2	2	2	2
III:829622	2	2	2	2	2	2	2	2
III:829635	2	2	2	2	2	2	2	2
III:829792	NA	2	2	2	2	2	2	NA
III:829827	NA	NA	2	2	2	2	2	NA
III:829837	NA	NA	NA	2	NA	NA	NA	NA
III:829877	NA	NA	NA	2	NA	NA	NA	NA
III:830180	2	2	2	2	2	2	2	2
III:830231	2	2	2	2	2	2	2	2
III:830446	2	2	2	2	2	2	2	2
III:830490	NA	NA	NA	2	NA	2	NA	NA
III:830492	NA	NA	NA	2	NA	2	NA	NA
III:830494	NA	NA	NA	2	NA	2	NA	NA
III:830695	2	NA	0	0	0	0	0	0
III:830697	2	NA	NA	NA	NA	NA	NA	NA
III:830704	2	NA	0	0	0	0	0	0
III:830706	2	NA	NA	NA	NA	NA	NA	NA
III:830718	2	0	0	0	NA	0	NA	NA
III:830764	2	2	2	2	2	2	2	2
III:830802	2	2	2	2	2	2	2	2
III:830844	2	2	2	2	2	2	2	2
III:830902	2	2	2	2	2	2	2	2
III:830904	2	2	2	2	2	2	2	2
III:830994	2	2	2	2	2	2	2	2
III:830995	2	2	2	2	2	2	2	2
III:831085	2	2	2	2	2	2	2	2
III:831148	2	0	NA	0	2	2	2	2
III:831216	0	NA	NA	NA	2	2	NA	NA
III:831448	2	2	2	2	2	2	2	2
III:831486	2	2	2	2	2	2	2	2
III:831492	2	2	2	2	2	2	2	2
III:831511	2	2	2	2	2	2	2	2
III:831513	2	2	2	2	2	2	2	2
III:831544	2	2	2	2	2	2	2	2
III:831555	2	2	2	2	2	2	2	2
III:831640	2	2	2	2	2	2	2	2
III:831743	2	2	2	2	2	2	2	2
III:831751	2	2	2	2	2	2	2	2
III:831782	2	2	2	2	2	2	2	2
III:831846	2	2	2	2	2	2	2	2
III:831965	2	2	2	2	2	2	2	2
III:831981	2	2	2	2	2	2	2	2
III:832000	2	2	2	2	2	2	2	2
III:832275	2	2	2	2	2	2	2	2
III:832302	2	2	2	2	2	2	2	2
III:832346	2	2	2	2	2	2	2	2
III:832430	2	2	2	2	2	2	2	2
III:832586	2	2	2	2	2	2	2	2
III:832788	2	2	2	2	2	2	2	2
III:832852	2	2	2	2	2	2	2	2
III:832870	2	2	2	2	2	2	2	2
III:832946	2	2	2	2	2	2	2	2
III:833003	2	2	2	2	2	2	2	2
III:833005	2	2	2	2	2	2	2	2
III:833008	2	2	2	2	2	2	2	2
III:833095	2	2	2	2	2	2	2	2
III:833600	2	2	2	2	2	2	2	2
III:833601	2	2	2	2	2	2	2	2
III:833619	2	2	2	2	2	2	2	2
III:833640	2	2	2	2	2	2	2	2
III:833686	2	NA	2	2	0	2	2	2
III:833832	2	2	2	2	2	2	2	2
III:833848	2	2	2	2	2	2	2	2
III:833995	2	2	2	2	2	2	2	2
III:834395	2	2	2	2	2	2	2	2
III:834423	2	2	2	2	2	2	2	2
III:834453	2	2	2	2	2	2	2	2
III:834491	2	2	2	2	2	2	2	2
III:834492	2	2	2	2	2	2	2	2
III:834523	2	2	2	2	2	2	2	2
III:834683	2	2	2	2	2	2	2	2
III:834685	2	2	2	2	2	2	2	2
III:834689	2	2	2	2	2	2	2	2
III:834694	2	2	2	2	2	2	2	2
III:834700	2	2	2	2	2	2	2	2
III:834704	2	2	2	2	2	2	2	2
III:834706	2	2	2	2	2	2	2	2
III:834710	2	2	2	2	2	2	2	2
III:834719	2	2	2	2	2	2	2	2
III:834722	2	2	2	2	2	2	2	2
III:834723	2	2	2	2	2	2	2	2
III:834728	2	2	2	2	2	2	2	2
III:834730	2	2	2	2	2	2	2	2
III:834739	2	2	2	2	2	2	2	2
III:834742	2	2	2	2	2	2	2	2
III:834750	2	2	2	2	2	2	2	2
III:834751	2	2	2	2	2	2	2	2
III:834754	2	2	2	2	2	2	2	2
III:834766	2	2	2	2	2	2	2	2
III:834787	2	2	2	2	2	2	2	2
III:834792	2	2	2	2	2	2	2	2
III:834837	2	2	2	2	2	2	2	2
III:834888	2	2	2	2	2	2	2	2
III:834923	2	2	2	2	2	2	2	2
III:834959	2	2	2	2	2	2	2	2
III:835078	2	2	2	2	2	2	2	2
III:835104	2	2	2	2	2	2	2	2
III:835130	2	2	2	2	2	2	2	2
III:835393	2	2	2	2	2	2	2	2
III:836077	2	2	2	2	2	2	2	2
III:836432	2	2	2	2	2	2	2	2
III:836500	2	2	2	2	2	2	2	2
III:836502	2	2	2	2	2	2	2	2
III:836504	2	2	2	2	2	2	2	2
III:836507	2	2	2	2	2	2	2	2
III:836508	2	2	2	2	2	2	2	2
III:836788	2	2	2	2	2	2	2	2
III:836863	2	2	2	2	2	2	2	2
III:836933	2	2	2	2	2	2	2	2
III:836935	2	2	2	2	2	2	2	2
III:836938	2	2	2	2	2	2	2	2
III:837031	2	2	2	2	2	2	2	2
III:837171	2	2	2	2	2	2	2	2
III:837176	2	2	2	2	2	2	2	2
III:837196	2	2	2	2	2	2	2	2
III:837213	2	2	2	2	2	2	2	2
III:837218	2	2	2	2	2	2	2	2
III:837260	2	2	2	2	2	2	2	2
III:837285	2	2	2	2	2	2	2	2
III:837287	2	2	2	2	2	2	2	2
III:837361	2	2	2	2	2	2	2	2
III:837856	2	2	2	2	2	2	2	2
III:837973	2	2	2	2	2	2	2	2
III:837983	2	2	2	2	2	2	2	2
III:838109	2	2	2	2	2	2	2	2
III:838110	2	2	2	2	2	2	2	2
III:838152	2	2	2	2	NA	NA	2	2
III:838163	2	2	2	2	NA	NA	2	2
III:839000	2	2	2	2	2	2	2	2
III:839110	2	2	2	2	2	2	2	2
III:839465	2	2	2	2	2	2	2	2
III:839473	2	2	2	2	2	2	2	2
III:839636	NA	NA	NA	NA	NA	NA	NA	2
III:839701	NA	2	2	2	2	2	2	2
III:839831	2	2	2	2	2	2	2	2
III:839842	2	2	2	2	2	2	2	2
III:839850	2	2	2	2	2	2	2	2
III:839981	2	2	2	2	2	2	2	2
III:840025	2	2	2	2	2	2	2	2
III:840332	2	2	2	2	2	2	2	2
III:840546	2	2	2	2	2	2	2	2
III:840787	2	2	2	2	2	2	2	2
III:841144	2	2	2	2	2	2	2	2
III:841501	2	2	2	2	2	2	2	2
III:841658	2	2	2	2	2	2	2	2
III:841659	2	2	2	2	2	2	2	2
III:841682	2	2	2	2	2	2	2	2
III:841739	2	2	2	2	2	2	2	2
III:841841	2	NA	NA	NA	NA	NA	NA	2
III:841891	2	2	2	2	2	2	2	2
III:841995	2	2	2	2	2	2	2	2
III:842129	2	2	2	2	2	2	2	2
III:842351	2	2	2	2	2	2	2	2
III:842356	2	2	2	2	2	2	2	2
III:842641	2	2	2	2	2	2	2	2
III:842684	2	2	2	2	2	2	2	2
III:842757	2	2	2	2	2	2	2	2
III:842859	2	2	2	2	2	2	2	2
III:842981	2	2	2	2	2	2	2	2
III:843029	2	2	2	2	2	2	2	2
III:843085	2	2	2	2	2	2	2	2
III:843189	2	2	2	2	2	2	2	2
III:843389	2	2	2	2	2	2	2	2
III:843390	2	2	2	2	2	2	2	2
III:843479	2	2	2	2	2	2	2	2
III:843562	2	2	2	2	2	2	2	2
III:843602	2	NA	NA	2	NA	NA	NA	2
III:843608	2	NA	NA	NA	NA	NA	NA	2
III:843624	2	NA	NA	2	NA	NA	NA	2
III:843902	2	2	2	2	2	2	2	2
III:844051	2	2	2	2	2	2	2	2
III:844284	2	2	2	2	2	2	2	2
III:844685	2	2	2	2	2	2	2	2
III:844755	2	2	2	2	2	2	2	2
III:844799	2	2	2	2	2	2	2	2
III:845347	2	2	2	2	2	2	2	2
III:845520	2	2	2	2	2	2	2	2
III:845665	2	2	2	2	2	NA	2	2
III:845685	2	2	NA	2	NA	NA	2	2
III:845696	2	2	NA	2	2	2	2	2
III:845851	2	2	2	2	2	2	2	2
III:846086	2	2	2	2	2	2	2	2
III:846092	2	2	2	2	2	2	2	2
III:846594	2	2	2	2	2	2	2	2
III:846683	2	2	2	2	2	2	2	2
III:846817	2	2	2	2	2	2	2	2
III:847091	2	2	2	2	2	2	2	2
III:847092	2	2	2	2	2	2	2	2
III:847251	2	2	2	2	2	2	2	2
III:847375	2	2	2	2	2	2	2	2
III:847505	2	2	2	2	2	2	2	2
III:848389	2	2	2	2	2	2	2	2
III:848675	2	2	2	2	2	2	2	2
III:849396	2	2	2	2	2	2	2	2
III:849432	NA	NA	2	0	0	NA	NA	0
III:850304	NA	2	2	2	2	2	2	2
III:850531	NA	2	2	2	2	2	2	2
III:850538	NA	2	2	2	2	2	2	2
III:851261	2	2	2	2	2	2	2	2
III:851373	NA	2	2	2	2	2	2	2
III:851421	NA	2	2	2	2	2	2	2
III:851438	NA	2	2	2	2	2	2	2
III:851472	NA	2	2	2	2	2	2	2
III:851490	NA	2	2	2	2	2	2	2
III:851530	NA	2	2	2	2	2	2	2
III:851642	NA	2	2	2	2	2	2	2
III:851645	NA	2	2	2	2	2	2	2
III:851799	2	2	2	2	2	2	2	2
III:851920	2	2	2	2	2	2	2	2
III:851988	2	2	2	2	2	2	2	2
III:852009	2	2	2	2	2	2	2	2
III:852060	2	2	2	2	2	2	2	2
III:852081	2	2	2	2	2	2	2	2
III:852126	2	2	2	2	2	2	2	2
III:852130	2	2	2	2	2	2	2	2
III:852383	NA	2	2	2	2	2	2	2
III:852441	NA	2	2	2	2	2	2	2
III:852498	NA	2	2	2	2	2	2	2
III:852537	NA	2	2	2	2	2	2	2
III:852542	NA	2	2	2	2	2	2	2
III:852660	NA	2	2	2	2	2	2	2
III:852703	NA	2	2	2	2	2	2	2
III:852713	NA	2	2	2	2	2	2	2
III:852738	NA	2	2	2	2	2	2	2
III:852788	NA	2	2	2	2	2	2	2
III:852793	NA	2	2	2	2	2	2	2
III:852983	2	2	2	2	2	2	2	2
III:853172	2	2	2	2	2	2	2	2
III:853261	2	2	2	2	2	2	2	2
III:853357	2	2	2	2	2	2	2	2
III:853382	2	2	2	2	2	2	2	2
III:853386	2	2	2	2	2	2	2	2
III:853393	2	2	2	2	2	2	2	2
III:853488	2	2	2	2	2	2	2	2
III:853500	2	2	2	2	2	2	2	2
III:853501	2	2	2	2	2	2	2	2
III:853508	2	2	2	2	2	2	2	2
III:853623	2	2	2	2	2	2	2	2
III:853705	2	2	2	2	2	2	2	2
III:853764	2	2	2	2	2	2	2	2
III:853800	2	2	2	2	2	2	2	2
III:853838	2	2	2	2	2	2	2	2
III:853852	2	2	2	2	2	2	2	2
III:853858	2	2	2	2	2	2	2	2
III:854001	2	2	2	2	2	2	2	2
III:854003	2	2	2	2	2	2	2	2
III:854162	2	2	2	2	2	2	2	2
III:854297	2	2	2	2	2	2	2	2
III:854452	2	2	2	2	2	2	2	2
III:854590	2	2	2	2	2	2	2	2
III:854651	2	2	2	2	2	2	2	2
III:854667	2	2	2	2	2	2	2	2
III:854715	2	2	2	2	2	2	2	2
III:854824	2	2	2	2	2	2	2	2
III:854841	2	2	2	2	2	2	2	2
III:854844	2	2	2	2	2	2	2	2
III:854949	2	2	2	2	2	2	2	2
III:855004	2	2	2	2	2	2	2	2
III:855020	2	2	2	2	2	2	2	2
III:855122	2	2	2	2	2	2	2	2
III:855182	2	2	2	2	2	2	2	2
III:855253	2	2	2	2	2	2	2	2
III:855279	2	2	2	2	2	2	2	2
III:855322	2	2	2	2	2	2	2	2
III:855419	2	2	2	2	2	2	2	2
III:855436	2	2	2	2	2	2	2	2
III:855440	2	2	2	2	2	2	2	2
III:855465	2	2	2	2	2	2	2	2
III:855555	2	2	2	2	2	2	2	2
III:855569	2	2	2	2	2	2	2	2
III:855572	2	2	2	2	2	2	2	2
III:855646	2	2	2	2	2	2	2	2
III:855654	2	2	2	2	2	2	2	2
III:855668	2	2	2	2	2	2	2	2
III:855691	2	2	2	2	2	2	2	2
III:855765	2	2	2	2	2	2	2	2
III:855781	2	2	2	2	2	2	2	2
III:855821	NA	NA	NA	2	NA	NA	NA	NA
III:856185	2	2	2	2	2	2	2	2
III:856277	0	NA	2	NA	NA	NA	NA	0
III:856280	0	0	2	0	0	0	0	0
III:856444	2	2	2	2	2	2	2	2
III:856493	2	2	2	2	2	2	2	2
III:856512	2	2	2	2	2	2	2	2
III:856537	2	2	2	2	2	2	2	2
III:856598	2	2	2	2	2	2	2	2
III:856689	2	2	2	2	2	2	2	2
III:856717	2	2	2	2	2	2	2	2
III:856718	2	2	2	2	2	2	2	2
III:856742	2	2	2	2	2	2	2	2
III:856808	2	2	2	2	2	2	2	2
III:857019	2	2	2	2	2	2	2	2
III:857100	2	2	2	2	2	2	2	2
III:857141	2	2	2	2	2	2	2	2
III:857159	2	2	2	2	2	2	2	2
III:857160	2	2	2	2	2	2	2	2
III:857196	2	2	2	2	2	2	2	2
III:857216	2	2	2	2	2	2	2	2
III:857248	2	2	2	2	2	2	2	2
III:857263	2	2	2	2	2	2	2	2
III:857278	2	2	2	2	2	2	2	2
III:857288	2	2	2	2	2	2	2	2
III:857385	2	2	2	2	2	2	2	2
III:857387	2	2	2	2	2	2	2	2
III:857389	2	2	2	2	2	2	2	2
III:857411	2	2	2	2	2	2	2	2
III:857436	2	2	2	2	2	2	2	2
III:857509	2	2	2	2	2	2	2	2
III:857612	2	2	2	2	2	2	2	2
III:857668	2	2	2	2	2	2	2	2
III:857705	2	2	2	2	2	2	2	2
III:857751	2	2	2	2	2	2	2	2
III:857856	2	NA	NA	NA	NA	NA	NA	NA
III:857858	2	NA	NA	NA	NA	NA	NA	NA
III:857859	2	NA	NA	NA	NA	NA	NA	NA
III:857872	2	NA	NA	NA	NA	NA	NA	NA
III:857962	2	2	2	2	2	2	2	2
III:857964	2	2	2	2	2	2	2	2
III:857977	2	2	2	2	2	2	2	2
III:857978	2	2	2	2	2	2	2	2
III:857999	2	2	2	2	2	2	2	2
III:858020	2	2	2	2	2	2	2	2
III:858028	2	2	2	2	2	2	2	2
III:858034	2	2	2	2	2	2	2	2
III:858058	2	2	2	2	2	2	2	2
III:858101	2	2	2	2	2	2	2	2
III:858102	2	2	2	2	2	2	2	2
III:858207	2	2	2	2	2	2	2	2
III:858235	2	2	2	2	2	2	2	2
III:858244	2	2	2	2	2	2	2	2
III:858265	2	2	2	2	2	2	2	2
III:858369	2	2	2	2	2	2	2	2
III:858411	2	2	2	2	2	2	2	2
III:858424	2	2	2	2	2	2	2	2
III:858439	2	2	2	2	2	2	2	2
III:858450	2	2	2	2	2	2	2	2
III:858470	2	2	2	2	2	2	2	2
III:858537	2	2	2	2	2	2	2	2
III:858554	2	2	2	2	2	2	2	2
III:858604	NA	2	2	2	2	2	2	2
III:858610	NA	2	2	2	2	2	2	2
III:858624	NA	2	2	2	2	2	2	2
III:858698	2	2	2	2	2	2	2	2
III:858717	2	2	2	2	2	2	2	2
III:858849	2	2	2	2	2	2	2	2
III:858921	2	2	2	2	2	2	2	2
III:859093	2	2	2	2	2	2	2	2
III:859100	2	2	2	2	2	2	2	2
III:859107	2	2	2	2	2	2	2	2
III:859151	2	2	2	2	2	2	2	2
III:859165	2	2	2	2	2	2	2	2
III:859171	2	2	2	2	2	2	2	2
III:859178	2	2	2	2	2	2	2	2
III:859209	NA	2	2	2	2	2	2	2
III:859329	2	2	2	2	2	2	2	2
III:859365	2	2	2	2	2	2	2	2
III:859400	NA	2	2	2	NA	2	2	2
III:859411	NA	2	NA	2	NA	2	NA	2
III:859432	NA	NA	0	NA	NA	2	NA	NA
III:859533	NA	NA	NA	NA	NA	NA	NA	2
III:859564	NA	0	NA	NA	NA	NA	2	2
III:859627	2	2	2	2	2	2	2	2
III:859770	2	2	2	2	2	2	2	2
III:859815	2	2	2	2	2	2	2	2
III:859855	2	2	2	2	2	2	2	2
III:859864	2	2	2	2	2	2	2	2
III:859977	2	2	2	2	2	2	2	2
III:860005	2	2	2	2	2	2	2	2
III:860016	2	2	2	2	2	2	2	2
III:860116	2	2	2	2	2	2	2	2
III:860203	2	2	2	2	2	2	2	2
III:860300	2	2	2	2	2	2	2	2
III:860343	2	2	2	2	2	2	2	2
III:860350	2	2	2	2	2	2	2	2
III:860365	2	2	2	2	2	2	2	2
III:860373	2	2	2	2	2	2	2	2
III:860386	2	2	2	2	2	2	2	2
III:860406	2	2	2	2	2	2	2	2
III:860439	NA	2	2	2	2	2	2	2
III:860461	NA	2	2	2	2	2	2	2
III:860552	NA	2	2	2	2	2	2	2
III:860610	NA	2	2	2	2	NA	2	2
III:860613	NA	2	2	2	2	NA	2	2
III:860679	NA	NA	NA	NA	2	NA	NA	NA
III:860706	NA	NA	NA	0	2	NA	0	NA
III:861067	NA	NA	NA	NA	NA	NA	2	NA
III:861149	2	2	2	2	2	2	2	2
III:861155	2	2	2	2	2	2	2	2
III:861195	2	2	2	2	2	2	2	2
III:861219	2	2	2	2	2	2	2	2
III:861220	2	2	2	2	2	2	2	2
III:861348	2	2	2	2	2	2	2	2
III:861376	2	2	2	2	2	2	2	2
III:861507	2	2	2	2	2	2	2	2
III:862235	2	2	2	2	2	2	2	2
III:862309	2	2	2	2	2	2	2	2
III:862971	2	2	2	2	2	2	2	2
III:863132	2	2	2	2	2	2	2	2
III:863340	2	2	2	2	2	2	2	2
III:863601	2	2	2	2	2	2	2	2
III:863627	2	2	2	2	2	2	2	2
III:863661	2	2	2	2	2	2	2	2
III:863832	2	2	2	2	2	2	2	2
III:863957	2	2	2	2	2	2	2	2
III:864085	NA	2	2	2	2	2	2	2
III:864185	NA	2	2	2	2	2	2	2
III:864248	2	2	2	2	2	2	2	2
III:864287	NA	2	2	2	2	2	2	2
III:864292	NA	2	2	2	2	2	2	2
III:864333	2	2	2	2	2	2	2	2
III:864399	2	2	2	2	2	2	2	2
III:864444	2	2	2	2	2	2	2	2
III:864454	2	2	2	2	2	2	2	2
III:864483	2	2	2	2	2	2	2	2
III:864508	2	2	2	2	2	2	2	2
III:864515	2	2	2	2	2	2	2	2
III:864518	2	2	2	2	2	2	2	2
III:864524	2	2	2	2	2	2	2	2
III:864532	2	2	2	2	2	2	2	2
III:864560	2	2	2	2	2	2	2	2
III:864616	2	2	2	2	2	2	2	2
III:864729	2	2	2	2	2	2	2	2
III:864755	2	2	2	2	2	2	2	2
III:864803	2	2	2	2	2	2	2	2
III:864888	2	2	2	2	2	2	2	2
III:864934	2	2	2	2	2	2	2	2
III:864945	2	2	2	2	2	2	2	2
III:864948	2	2	2	2	2	2	2	2
III:864952	2	2	2	2	2	2	2	2
III:864953	2	2	2	2	2	2	2	2
III:864962	2	2	2	2	2	2	2	2
III:865144	2	2	2	2	2	2	2	2
III:865339	2	2	2	2	2	2	2	2
III:865468	2	2	2	2	2	2	2	2
III:865580	2	2	2	2	2	2	2	2
III:865584	2	2	2	2	2	2	2	2
III:865586	2	2	2	2	2	2	2	2
III:865649	2	2	2	2	2	2	2	2
III:865683	2	2	2	2	2	2	2	2
III:865736	2	2	2	2	2	2	2	2
III:865761	2	2	2	2	2	2	2	2
III:865763	2	2	2	2	2	2	2	2
III:865764	2	2	2	2	2	2	2	2
III:865886	2	2	2	2	2	2	2	2
III:865978	2	2	2	2	2	2	2	2
III:866075	2	2	2	2	2	2	2	2
III:866087	2	2	2	2	2	2	2	2
III:866112	2	2	2	2	2	2	2	2
III:866168	2	2	2	2	2	2	2	2
III:866261	2	2	2	2	2	2	2	2
III:866265	2	2	2	2	2	2	2	2
III:866408	2	2	2	2	2	2	2	2
III:866488	2	2	2	2	2	2	2	2
III:866555	2	2	2	2	2	2	2	2
III:866569	2	2	2	2	2	2	2	2
III:866583	2	2	2	2	2	2	2	2
III:866584	2	2	2	2	2	2	2	2
III:866605	2	2	2	2	2	2	2	2
III:866610	2	2	2	2	2	2	2	2
III:866649	2	2	2	2	2	2	2	2
III:866669	2	2	2	2	2	2	2	2
III:866706	2	2	2	2	2	2	2	2
III:866760	2	2	2	2	2	2	2	2
III:866931	2	2	2	2	2	2	2	2
III:867027	2	2	2	2	2	2	2	2
III:867090	2	2	2	2	2	2	2	2
III:867118	2	2	2	2	2	2	2	2
III:867121	2	2	2	2	2	2	2	2
III:867204	2	2	2	2	2	2	2	2
III:867252	2	2	2	2	2	2	2	2
III:867294	2	2	2	2	2	2	2	2
III:867683	2	2	2	2	2	2	2	2
III:867860	2	2	2	2	2	2	2	2
III:868076	2	2	2	2	2	2	2	2
III:868396	2	2	2	2	2	2	2	2
III:868803	2	2	2	2	2	2	2	2
III:868832	2	2	2	2	2	2	2	2
III:868906	2	2	2	2	2	2	2	2
III:869038	2	2	2	2	2	2	2	2
III:869164	2	2	2	2	2	2	2	2
III:869187	2	2	2	2	2	2	2	2
III:869310	2	2	2	2	2	2	2	2
III:869471	2	2	2	2	2	2	2	2
III:869483	2	2	2	2	2	2	2	2
III:869540	2	2	2	2	2	2	2	2
III:869560	2	2	2	2	2	2	2	2
III:869614	2	2	2	2	2	2	2	2
III:869615	2	2	2	2	2	2	2	2
III:869630	2	2	2	2	2	2	2	2
III:869665	2	2	2	2	2	2	2	2
III:869699	2	2	2	2	2	2	2	2
III:870068	2	2	2	2	2	2	2	2
III:870377	2	NA	NA	NA	NA	NA	NA	NA
III:870379	2	NA	NA	NA	NA	NA	NA	NA
III:870383	2	NA	NA	NA	NA	NA	NA	NA
III:870387	2	NA	NA	NA	NA	NA	NA	NA
III:870393	2	NA	NA	NA	NA	NA	NA	NA
III:870396	2	NA	NA	NA	NA	NA	NA	NA
III:870401	2	0	0	NA	0	NA	0	NA
III:870404	2	NA	NA	NA	NA	NA	NA	NA
III:870406	2	NA	NA	NA	NA	NA	NA	NA
III:870426	2	NA	NA	NA	NA	NA	NA	NA
III:870429	2	NA	NA	NA	NA	NA	NA	NA
III:870431	2	NA	NA	NA	NA	NA	NA	NA
III:870434	2	NA	NA	NA	NA	NA	NA	NA
III:870437	2	NA	NA	NA	NA	NA	NA	NA
III:870441	2	NA	NA	NA	NA	NA	NA	NA
III:870449	2	NA	NA	NA	NA	NA	NA	NA
III:870466	2	NA	2	2	2	NA	2	2
III:870467	2	NA	2	2	2	NA	2	2
III:870474	2	NA	2	2	2	NA	2	2
III:870476	2	NA	2	2	2	NA	2	2
III:870483	2	NA	2	2	2	NA	2	2
III:870484	2	NA	2	2	2	NA	2	2
III:870489	2	NA	2	2	2	NA	2	2
III:870583	2	2	2	2	2	2	2	2
III:870644	2	2	2	2	2	2	2	2
III:870806	2	2	2	2	2	2	2	2
III:870886	2	2	2	2	2	2	2	2
III:870944	2	2	2	2	2	2	2	2
III:871016	2	2	2	2	2	2	2	2
III:871118	2	2	2	2	2	2	2	2
III:871209	2	2	2	2	2	2	2	2
III:871278	2	2	2	2	2	2	2	2
III:871304	2	2	2	2	2	2	2	2
III:871309	2	2	2	2	2	2	2	2
III:871331	2	2	2	2	2	2	2	2
III:871334	2	2	2	2	2	2	2	2
III:875189	2	2	2	2	2	2	2	2
III:875246	2	2	2	2	2	2	2	2
III:875292	2	2	2	2	2	2	2	2
III:875499	2	2	2	2	2	2	2	2
III:875632	2	2	2	2	2	2	2	2
III:875646	2	2	2	2	2	2	2	2
III:875856	2	2	2	2	2	2	2	2
III:875872	2	2	2	2	2	2	2	2
III:875891	2	2	2	2	2	2	2	2
III:875915	2	2	2	2	2	2	2	2
III:875916	2	2	2	2	2	2	2	2
III:875931	2	2	2	2	2	2	2	2
III:875950	2	2	2	2	2	2	2	2
III:876121	2	2	2	2	2	2	2	2
III:876471	2	2	2	2	2	2	2	2
III:876590	2	2	2	2	2	2	2	2
III:876742	2	2	2	2	2	2	2	2
III:876844	2	2	2	2	2	2	2	2
III:877115	2	2	2	2	2	2	2	2
III:877118	2	2	2	2	2	2	2	2
III:877126	2	2	2	2	2	2	2	2
III:877135	2	2	2	2	2	2	2	2
III:877137	2	2	2	2	2	2	2	2
III:877291	2	2	2	2	2	2	2	2
III:879485	2	2	2	2	2	2	2	2
III:879716	2	2	2	2	2	2	2	2
III:879882	2	2	2	2	2	2	2	2
III:879888	2	2	2	2	2	2	2	2
III:879916	2	2	2	2	2	2	2	2
III:880381	2	NA	NA	NA	NA	NA	NA	NA
III:880382	2	NA	NA	NA	NA	NA	NA	NA
III:880385	2	NA	NA	NA	NA	NA	NA	NA
III:880429	2	2	2	2	2	2	2	2
III:880436	2	2	2	2	2	2	2	2
III:880781	2	2	2	2	2	2	2	2
III:880976	2	2	2	2	2	2	2	2
III:881040	2	2	2	2	2	2	2	2
III:881128	2	2	2	2	2	2	2	2
III:881148	2	2	2	2	2	2	2	2
III:881178	2	2	2	2	2	2	2	2
III:881487	2	2	2	2	2	2	2	2
III:881556	2	2	2	2	2	2	2	2
III:881618	2	2	2	2	2	2	2	2
III:881620	2	2	2	2	2	2	2	2
III:881632	2	2	2	2	2	2	2	2
III:881641	2	2	2	2	2	2	2	2
III:881667	2	2	2	2	2	2	2	2
III:881677	2	2	2	2	2	2	2	2
III:881704	2	2	2	2	2	2	2	2
III:881788	2	2	2	2	2	2	2	2
III:881800	2	2	2	2	2	2	2	2
III:881868	2	2	2	2	2	2	2	2
III:881884	2	2	2	2	2	2	2	2
III:881885	2	2	2	2	2	2	2	2
III:882003	2	2	2	2	2	2	2	2
III:882025	2	2	2	2	2	2	2	2
III:882037	2	2	2	2	2	2	2	2
III:882039	2	2	2	2	2	2	2	2
III:882148	2	2	2	2	2	2	2	2
III:882194	2	2	2	2	2	2	2	2
III:882227	2	2	2	2	2	2	2	2
III:882230	2	2	2	2	2	2	2	2
III:882243	2	2	2	2	2	2	2	2
III:882276	2	2	2	2	2	2	2	2
III:882301	2	2	2	2	2	2	2	2
III:882344	2	2	2	2	2	2	2	2
III:882361	2	2	2	2	2	2	2	2
III:882397	2	2	2	2	2	2	2	2
III:882423	2	2	2	2	2	2	2	2
III:882424	2	2	2	2	2	2	2	2
III:882430	2	2	2	2	2	2	2	2
III:882500	2	2	2	2	2	2	2	2
III:882522	2	2	2	2	2	2	2	2
III:882540	2	2	2	2	2	2	2	2
III:882586	2	2	2	2	2	2	2	2
III:882588	2	2	2	2	2	2	2	2
III:882711	2	2	2	2	2	2	2	2
III:882757	2	2	2	2	2	2	2	2
III:882761	2	2	2	2	2	2	2	2
III:882790	2	2	2	2	2	2	2	2
III:882971	2	2	2	2	2	2	2	2
III:882989	2	2	2	2	2	2	2	2
III:883130	2	2	2	2	2	2	2	2
III:883154	2	2	2	2	2	2	2	2
III:883197	2	2	2	2	2	2	2	2
III:883206	2	2	2	2	2	2	2	2
III:883339	2	2	2	2	2	2	2	2
III:883388	NA	2	2	2	2	2	2	2
III:883410	2	2	2	2	2	2	2	2
III:883447	2	2	2	2	2	2	2	2
III:883486	2	2	2	2	2	2	2	2
III:883517	2	2	2	2	2	2	2	2
III:883538	2	2	2	2	2	2	2	2
III:883542	2	2	2	2	2	2	2	2
III:883602	2	2	2	2	2	2	2	2
III:883707	2	2	2	2	2	2	2	2
III:883724	2	2	2	2	2	2	2	2
III:883734	2	2	2	2	2	2	2	2
III:883811	2	2	2	2	2	2	2	2
III:883848	2	2	2	2	2	2	2	2
III:883894	2	2	2	2	2	2	2	2
III:883907	2	2	2	2	2	2	2	2
III:883927	2	2	2	2	2	2	2	2
III:883930	2	2	2	2	2	2	2	2
III:883938	2	2	2	2	2	2	2	2
III:883969	2	2	2	2	2	2	2	2
III:884038	2	2	2	2	2	2	2	2
III:884068	2	2	2	2	2	2	2	2
III:884069	2	2	2	2	2	2	2	2
III:884123	2	2	2	2	2	2	2	2
III:884141	2	2	2	2	2	2	2	2
III:884174	2	2	2	2	2	2	2	2
III:884207	2	2	2	2	2	2	2	2
III:884294	2	2	2	2	2	2	2	2
III:884456	2	2	2	2	2	2	2	2
III:884996	2	2	2	2	2	2	2	2
III:885009	2	2	2	2	2	2	2	2
III:885031	2	2	2	2	2	2	2	2
III:885045	2	2	2	2	2	2	2	2
III:885052	2	2	2	2	2	2	2	2
III:885061	2	2	2	2	2	2	2	2
III:885075	2	2	2	2	2	2	2	2
III:885094	2	2	2	2	2	2	2	2
III:885108	2	2	2	2	2	2	2	2
III:885195	2	2	2	2	2	2	2	2
III:885226	2	2	2	2	2	2	2	2
III:885280	2	2	2	2	2	2	2	2
III:885308	2	2	2	2	2	2	2	2
III:885407	2	2	2	2	2	2	2	2
III:885409	2	2	2	2	2	2	2	2
III:885417	2	2	2	2	2	2	2	2
III:885458	2	2	2	2	2	2	2	2
III:885477	2	2	2	2	2	2	2	2
III:885731	2	2	2	2	2	2	2	2
III:885860	2	2	2	2	2	2	2	2
III:885861	2	2	2	2	2	2	2	2
III:886005	2	2	2	2	2	2	2	2
III:886119	2	2	2	2	2	2	2	2
III:886190	2	2	2	2	2	2	2	2
III:886306	2	2	2	2	2	2	2	2
III:886352	2	2	2	2	2	2	2	2
III:886380	2	2	2	2	2	2	2	2
III:886429	2	2	2	2	2	2	2	2
III:886485	2	2	2	2	2	2	2	2
III:886496	2	2	2	2	2	2	2	2
III:886591	2	2	2	2	2	2	2	2
III:886924	2	2	2	2	2	2	2	2
III:887055	2	2	2	2	2	2	2	2
III:887111	2	2	2	2	2	2	2	2
III:887180	2	2	2	2	2	2	2	2
III:887253	2	2	2	2	2	2	2	2
III:887302	2	2	2	2	2	2	2	2
III:887327	2	2	2	2	2	2	2	2
III:887586	2	2	2	2	2	2	2	2
III:887595	2	2	2	2	2	2	2	2
III:887648	2	2	2	2	2	2	2	2
III:887894	2	2	2	2	2	2	2	2
III:887913	2	2	2	2	2	2	2	2
III:888610	2	2	2	2	2	2	2	2
III:888878	2	2	2	2	2	2	2	2
III:888918	2	2	2	2	2	2	2	2
III:888942	2	2	2	2	2	2	2	2
III:888970	2	2	2	2	2	2	2	2
III:889045	2	2	2	2	2	2	2	2
III:889066	2	2	2	2	2	2	2	2
III:889087	2	2	2	2	2	2	2	2
III:889156	2	2	2	2	2	2	2	2
III:889299	2	2	2	2	2	2	2	2
III:889383	2	2	2	2	2	2	2	2
III:889436	2	2	2	2	2	2	2	2
III:889463	2	2	2	2	2	2	2	2
III:889470	2	2	2	2	2	2	2	2
III:889505	2	2	2	2	2	2	2	2
III:889535	2	2	2	2	2	2	2	2
III:889667	2	2	2	2	2	2	2	2
III:889669	2	2	2	2	2	2	2	2
III:889757	2	2	2	2	2	2	2	2
III:889783	2	2	2	2	2	2	2	2
III:889834	2	2	2	2	2	2	2	2
III:889852	2	2	2	2	2	2	2	2
III:889890	2	2	2	2	2	2	2	2
III:889914	2	2	2	2	2	2	2	2
III:889918	2	2	2	2	2	2	2	2
III:889924	2	2	2	2	2	2	2	2
III:889939	2	2	2	2	2	2	2	2
III:890023	2	2	2	2	2	2	2	2
III:890024	2	2	2	2	2	2	2	2
III:890091	2	2	2	2	2	2	2	2
III:890096	2	2	2	2	2	2	2	2
III:890100	2	2	2	2	2	2	2	2
III:890195	2	2	2	2	2	2	2	2
III:890205	2	2	2	2	2	2	2	2
III:890228	2	2	2	2	2	2	2	2
III:890289	2	2	2	2	2	2	2	2
III:890290	2	2	2	2	2	2	2	2
III:890355	2	2	2	2	2	2	2	2
III:890385	2	2	2	2	2	2	2	2
III:890423	2	2	2	2	2	2	2	2
III:890611	2	2	2	2	2	2	2	2
III:890940	2	2	2	2	2	2	2	2
III:890952	2	2	2	2	2	2	2	2
III:891009	2	2	2	2	2	2	2	2
III:891037	2	2	2	2	2	2	2	2
III:891041	2	2	2	2	2	2	2	2
III:891108	2	2	2	2	2	2	2	2
III:891190	2	2	2	2	2	2	2	2
III:891192	2	2	2	2	2	2	2	2
III:891387	2	2	2	2	2	2	2	2
III:891433	2	2	2	2	2	2	2	2
III:891472	2	2	2	2	2	2	2	2
III:891529	2	2	2	2	2	2	2	2
III:891597	2	2	2	2	2	2	2	2
III:891668	2	2	2	2	2	2	2	2
III:891738	2	2	2	2	2	2	2	2
III:891749	2	2	2	2	2	2	2	2
III:891788	2	2	2	2	2	2	2	2
III:891823	2	2	2	2	2	2	2	2
III:891848	2	2	2	2	2	2	2	2
III:892048	2	2	2	2	2	2	2	2
III:892058	2	2	2	2	2	2	2	2
III:892105	2	2	2	2	2	2	2	2
III:892108	2	2	2	2	2	2	2	2
III:892139	2	2	2	2	2	2	2	2
III:892399	2	2	2	2	2	2	2	2
III:892478	2	2	2	2	2	2	2	2
III:892611	2	2	2	2	2	2	2	2
III:892633	2	2	2	2	2	2	2	2
III:892647	2	2	2	2	2	2	2	2
III:892672	2	2	2	2	2	2	2	2
III:892796	2	2	2	2	2	2	2	2
III:892834	2	2	2	2	2	2	2	2
III:893026	2	2	2	2	2	2	2	2
III:893028	2	2	2	2	2	2	2	2
III:893092	2	2	2	2	2	2	2	2
III:893099	2	2	2	2	2	2	2	2
III:893209	2	2	2	2	2	2	2	2
III:893472	2	2	2	2	2	2	2	2
III:893575	2	2	2	2	2	2	2	2
III:893666	2	2	2	2	2	2	2	2
III:893691	2	2	2	2	2	2	2	2
III:893811	2	2	2	2	2	2	2	2
III:893904	2	2	2	2	2	2	2	2
III:893988	2	2	2	2	2	2	2	2
III:894197	2	2	2	2	2	2	2	2
III:894240	2	2	2	2	2	2	2	2
III:894257	2	2	2	2	2	2	2	2
III:894362	2	2	2	2	2	2	2	2
III:894457	2	2	2	2	2	2	2	2
III:894474	2	2	2	2	2	2	2	2
III:894492	2	2	2	2	2	2	2	2
III:894554	2	2	2	2	2	2	2	2
III:894598	2	2	2	2	2	2	2	2
III:894842	2	2	2	2	2	2	2	2
III:894891	2	2	2	2	2	2	2	2
III:894902	2	2	2	2	2	2	2	2
III:894921	2	2	2	2	2	2	2	2
III:894922	2	2	2	2	2	2	2	2
III:895062	2	2	2	2	2	2	2	2
III:895070	2	2	2	2	2	2	2	2
III:895098	2	2	2	2	2	2	2	2
III:895105	2	2	2	2	2	2	2	2
III:895157	2	NA	2	NA	NA	2	NA	2
III:895172	2	NA	2	NA	NA	NA	NA	NA
III:895175	2	NA	2	NA	NA	NA	NA	NA
III:895176	2	NA	2	NA	NA	NA	NA	NA
III:895206	2	NA	NA	NA	NA	NA	NA	NA
III:895340	2	NA	NA	NA	NA	NA	NA	2
III:895469	2	2	2	2	2	2	2	2
III:895499	2	2	2	2	2	2	2	2
III:895539	2	2	2	2	2	2	2	2
III:895604	2	2	2	2	2	2	2	2
III:895608	2	2	2	2	2	2	2	2
III:895611	2	2	2	2	2	2	2	2
III:895624	2	2	2	2	2	2	2	2
III:895635	2	2	2	2	2	2	2	2
III:895667	2	2	2	2	2	2	2	2
III:895840	2	2	2	2	2	2	2	2
III:895912	2	2	2	2	2	2	2	2
III:895969	2	2	2	2	2	2	2	2
III:895986	2	2	2	2	2	2	2	2
III:896057	2	2	2	2	2	2	2	2
III:896255	2	2	2	2	2	2	2	2
III:896358	2	2	2	2	2	2	2	2
III:896370	2	2	2	2	2	2	2	2
III:896504	2	2	2	2	2	2	2	2
III:896618	2	2	2	2	2	2	2	2
III:896653	2	2	2	2	2	2	2	2
III:896658	2	2	2	2	2	2	2	2
III:896693	2	2	2	2	2	2	2	2
III:896743	2	2	2	2	2	2	2	2
III:896774	2	2	2	2	2	2	2	2
III:896828	2	2	2	2	2	2	2	2
III:896887	2	2	2	2	2	2	2	2
III:896889	2	2	2	2	2	2	2	2
III:896952	2	2	2	2	2	2	2	2
III:897006	2	2	2	2	2	2	2	2
III:897012	2	2	2	2	2	2	2	2
III:897070	2	2	2	2	2	2	2	2
III:897127	2	2	2	2	2	2	2	2
III:897163	2	2	2	2	2	2	2	2
III:897197	2	2	2	2	2	2	2	2
III:897201	2	2	2	2	2	2	2	2
III:897223	2	2	2	2	2	2	2	2
III:897246	2	2	2	2	2	2	2	2
III:897253	2	2	2	2	2	2	2	2
III:897295	2	2	2	2	2	2	2	2
III:897381	2	2	2	2	2	2	2	2
III:897401	2	2	2	2	2	2	2	2
III:897461	2	2	2	2	2	2	2	2
III:897524	2	2	2	2	2	2	2	2
III:897912	2	2	2	2	2	2	2	2
III:897941	2	2	2	2	2	2	2	2
III:897982	2	2	2	2	2	2	2	2
III:898024	2	2	2	2	2	2	2	2
III:898046	2	2	2	2	2	2	2	2
III:898105	2	2	2	2	2	2	2	2
III:898135	2	2	2	2	2	2	2	2
III:898221	NA	2	2	2	2	2	2	2
III:898229	NA	2	2	2	2	2	2	2
III:898277	NA	2	2	2	2	2	2	2
III:898288	NA	2	2	2	2	2	2	2
III:898289	NA	2	2	2	2	2	2	2
III:898670	NA	2	2	2	2	2	2	2
III:898698	NA	2	2	2	2	2	2	2
III:898713	NA	2	2	2	2	2	2	2
III:898716	NA	2	2	2	2	2	2	2
III:898763	NA	2	2	2	2	2	2	2
III:898803	NA	2	2	2	2	2	2	2
III:898844	NA	2	2	2	2	2	2	2
III:898904	NA	2	2	2	2	2	2	2
III:899012	NA	2	2	2	2	2	2	2
III:899027	NA	2	2	2	2	2	2	2
III:899061	NA	2	2	2	2	2	2	2
III:899103	NA	2	2	2	2	2	2	2
III:899206	NA	2	2	2	2	2	2	2
III:899324	NA	2	2	2	2	2	2	2
III:899494	2	2	2	2	2	2	2	2
III:899527	2	2	2	2	2	2	2	2
III:899549	2	2	2	2	2	2	2	2
III:899627	2	2	2	2	2	2	2	2
III:899632	2	2	2	2	2	2	2	2
III:899666	2	2	2	2	2	2	2	2
III:899753	2	2	2	2	2	2	2	2
III:901674	2	2	2	2	2	2	2	2
III:903731	2	2	2	2	2	2	2	2
III:906654	NA	2	2	2	2	2	2	2
III:907109	2	2	2	2	2	2	2	2
III:907280	2	2	2	2	2	2	2	2
III:908405	2	2	2	2	2	2	2	2
III:912643	2	2	2	2	2	2	2	2
III:920630	2	2	2	2	2	2	2	2
III:925805	2	2	2	2	2	2	2	2
III:931456	2	2	2	2	2	2	2	2
III:932344	2	2	2	2	2	2	2	2
III:933358	0	2	0	0	0	0	0	0
III:934521	2	2	2	2	2	2	2	2
III:948797	2	2	2	2	2	2	2	2
III:952984	2	2	2	2	2	2	2	2
III:955668	2	2	2	2	2	2	2	2
III:956431	2	2	2	2	2	2	2	2
III:957536	2	2	2	2	2	2	2	2
III:957854	2	2	2	2	2	2	2	2
III:966885	2	2	2	2	2	2	2	2
III:967598	2	2	2	2	2	2	2	2
III:971171	2	2	2	2	2	2	2	2
III:975247	2	0	0	0	0	0	0	0
III:975253	2	0	0	0	0	0	0	0
III:975254	2	0	0	0	0	0	0	0
III:978218	2	2	2	2	2	2	2	2
III:979552	2	2	2	2	2	2	2	2
III:980048	2	2	2	2	NA	2	2	2
III:980403	2	2	2	2	2	2	2	2
III:981053	2	2	2	2	2	2	2	2
III:990427	2	2	2	2	2	2	2	2
III:992327	2	2	2	2	2	2	2	2
III:993698	2	2	2	2	2	2	2	2
III:995366	2	2	2	2	2	2	2	2
III:996550	2	2	2	2	2	2	2	2
III:996931	NA	2	2	2	2	2	2	2
III:996932	NA	2	2	2	2	2	2	2
III:997139	2	2	2	2	2	2	2	2
III:998724	NA	2	2	2	2	2	2	2
III:998960	NA	2	2	2	2	2	2	2
III:999481	2	2	2	2	2	2	2	2
III:999637	2	2	2	2	2	2	2	2
III:1005952	2	2	2	2	2	2	2	2
III:1009750	2	2	2	2	2	2	2	2
III:1022026	2	2	2	2	2	2	2	2
III:1025129	2	2	2	2	2	2	2	2
III:1027733	2	2	2	2	2	2	2	2
III:1033481	2	2	2	2	2	2	2	2
III:1035712	NA	2	2	2	2	2	2	2
III:1037231	2	2	2	2	2	2	2	2
III:1041031	2	2	2	2	2	2	2	2
III:1043145	2	2	2	2	2	2	2	2
III:1043702	NA	2	2	2	2	2	2	2
III:1051473	2	2	2	2	2	2	2	2
III:1060916	2	2	2	2	2	2	2	2
III:1060925	2	2	2	2	2	2	2	2
III:1061634	2	2	2	2	2	2	2	2
III:1063083	2	2	2	2	2	2	2	2
III:1063261	2	2	2	2	2	2	2	2
III:1067931	2	2	2	2	2	2	2	2
III:1070203	2	2	2	2	2	2	2	2
III:1079343	2	2	2	2	2	2	2	2
III:1096850	2	2	2	2	2	2	2	2
III:1096851	2	2	2	2	2	2	2	2
III:1118495	2	2	2	2	2	2	2	2
III:1119677	2	2	2	2	2	2	2	2
III:1119682	2	2	2	2	2	2	2	2
III:1148379	2	2	2	2	2	2	2	2
III:1153465	2	0	0	0	0	0	0	0
III:1158449	2	2	2	2	2	2	2	2
III:1159639	NA	2	2	2	2	2	2	2
III:1160792	2	2	2	2	2	2	2	2
III:1169459	2	2	2	2	2	2	2	2
III:1169460	2	2	2	2	2	2	2	2
III:1170176	2	2	2	2	2	2	2	2
III:1187661	2	2	2	2	2	2	2	2
III:1191273	2	2	2	2	2	2	2	2
III:1194053	2	2	2	2	2	2	2	2
III:1209424	2	2	2	2	2	2	2	2
III:1211764	2	2	2	2	2	2	2	2
III:1213899	2	2	2	2	2	2	2	2
III:1220063	2	2	2	2	2	2	2	2
III:1229674	2	2	2	2	2	2	2	2
III:1231930	2	2	2	2	2	2	2	2
III:1242871	2	2	2	2	2	2	2	2
III:1247726	2	2	2	2	2	2	2	2
III:1253137	2	2	2	2	2	2	2	2
III:1256879	2	2	2	2	2	2	2	2
III:1259188	2	2	2	2	2	2	2	2
III:1261514	2	0	0	0	0	0	0	0
III:1261516	2	0	0	0	0	0	0	0
III:1261531	2	NA	0	0	0	0	0	0
III:1266219	2	2	2	2	2	2	2	2
III:1275009	2	2	2	2	2	2	2	2
III:1277294	2	2	2	2	2	2	2	2
III:1280091	NA	NA	2	2	2	NA	2	2
III:1280284	NA	2	2	NA	NA	NA	NA	NA
III:1280331	NA	2	2	NA	NA	NA	NA	NA
III:1280338	NA	NA	2	NA	0	NA	NA	NA
III:1280342	NA	NA	2	NA	0	NA	NA	NA
III:1281505	NA	2	2	2	2	2	2	2
III:1282361	2	2	2	2	2	2	2	2
III:1285067	2	2	2	2	2	2	2	2
III:1291758	2	2	2	2	2	2	2	2
III:1301573	2	2	2	2	2	2	2	2
III:1302251	NA	2	2	2	2	2	2	2
III:1308097	2	2	2	2	2	2	2	2
III:1315703	2	2	2	2	2	2	2	2
III:1318052	2	2	2	2	2	2	2	2
III:1318762	NA	2	2	2	2	2	2	2
III:1331252	2	2	2	2	2	2	2	2
III:1332019	NA	2	2	2	2	2	2	2
III:1344094	2	2	2	2	2	2	2	2
III:1345690	2	2	2	2	2	2	2	2
III:1347854	2	2	2	2	2	2	2	2
III:1348245	2	2	2	2	2	2	2	2
III:1349353	2	2	2	2	2	2	2	2
III:1351217	2	2	2	2	2	2	2	2
III:1353426	2	2	2	2	2	2	2	2
III:1354586	2	2	2	2	2	2	2	2
III:1354950	NA	2	2	2	2	2	2	2
III:1355393	2	2	2	2	2	2	2	2
III:1355491	2	2	2	2	2	2	2	2
III:1356023	2	2	2	2	2	2	2	2
III:1356144	2	2	2	2	2	2	2	2
III:1356574	2	2	2	2	2	2	2	2
III:1356706	2	2	2	2	2	2	2	2
III:1356764	2	2	2	2	2	2	2	2
III:1356936	2	2	2	2	2	2	2	2
III:1357015	2	2	2	2	2	2	2	2
III:1357105	2	2	2	2	2	2	2	2
III:1358103	2	2	2	2	2	2	2	2
III:1358383	2	2	2	2	2	2	2	2
III:1358634	2	2	2	2	2	2	2	2
III:1359366	2	2	2	2	2	2	2	2
III:1359516	2	2	2	2	NA	2	2	2
III:1359527	2	2	2	2	NA	2	2	2
III:1359532	2	NA	2	2	NA	2	NA	2
III:1360732	2	2	2	2	2	2	2	2
III:1361626	2	2	2	2	2	2	2	2
III:1361635	2	2	2	2	2	2	2	2
III:1362258	2	2	2	2	2	2	2	2
III:1362953	2	2	2	2	2	2	2	2
III:1363288	NA	2	2	2	2	2	2	2
III:1364773	NA	2	2	2	2	2	2	2
III:1364857	NA	2	2	2	2	2	2	2
III:1364891	NA	2	2	2	2	2	2	2
III:1365083	NA	2	2	2	2	2	2	2
III:1365314	2	2	2	2	2	2	2	2
III:1365315	2	2	2	2	2	2	2	2
III:1365318	2	2	2	2	2	2	2	2
III:1365363	2	2	2	2	2	2	2	2
III:1365377	2	2	2	2	2	2	2	2
III:1365585	2	2	2	2	2	2	2	2
III:1365588	2	2	2	2	2	2	2	2
III:1365697	2	2	2	2	2	2	2	2
III:1365756	2	2	2	2	2	2	2	2
III:1365912	2	2	2	2	2	2	2	2
III:1365924	2	2	2	2	2	2	2	2
III:1365936	2	2	2	2	2	2	2	2
III:1365953	2	2	2	2	2	2	2	2
III:1366045	2	2	2	2	2	2	2	2
III:1366108	2	2	2	2	2	2	2	2
III:1366163	2	2	2	2	2	2	2	2
III:1366226	2	2	2	2	2	2	2	2
III:1366292	2	2	2	2	2	2	2	2
III:1366724	2	2	2	2	2	2	2	2
III:1366773	2	2	2	2	2	2	2	2
III:1366776	2	2	2	2	2	2	2	2
III:1366961	2	2	2	2	2	2	2	2
III:1366989	2	2	2	2	2	2	2	2
III:1367049	2	2	2	2	2	2	2	2
III:1367062	2	2	2	2	2	2	2	2
III:1367072	2	2	2	2	2	2	2	2
III:1367084	2	2	2	2	2	2	2	2
III:1367087	2	2	2	2	2	2	2	2
III:1367097	2	2	2	2	2	2	2	2
III:1367110	2	2	2	2	2	2	2	2
III:1367112	2	2	2	2	2	2	2	2
III:1367134	2	2	2	2	2	2	2	2
III:1367175	NA	2	2	2	2	2	2	2
III:1367176	NA	2	2	2	2	2	2	2
III:1367187	NA	2	2	2	2	2	2	2
III:1367188	NA	2	2	2	2	2	2	2
III:1367191	NA	2	2	2	2	2	2	2
III:1367237	NA	2	2	2	2	2	2	2
III:1367255	NA	2	2	2	2	2	2	2
III:1367258	NA	2	2	2	2	2	2	2
III:1367401	NA	2	2	2	2	2	2	2
III:1367429	NA	2	2	2	2	2	2	2
III:1367466	NA	2	2	2	2	2	2	2
III:1367563	NA	2	2	2	2	2	2	2
III:1367610	NA	2	2	2	2	2	2	2
III:1367613	NA	2	2	2	2	2	2	2
III:1367731	2	2	2	2	2	2	2	2
III:1367960	2	2	2	2	2	2	2	2
III:1368041	2	2	2	2	2	2	2	2
III:1368072	2	2	2	2	2	2	2	2
III:1368146	2	2	2	2	2	2	2	2
III:1368358	2	2	2	2	2	2	2	2
III:1368399	2	2	2	2	2	2	2	2
III:1368449	2	2	2	2	2	2	2	2
III:1368484	2	2	2	2	2	2	2	2
III:1368490	2	2	2	2	2	2	2	2
III:1368550	2	2	2	2	2	2	2	2
III:1368586	2	2	2	2	2	2	2	2
III:1368587	2	2	2	2	2	2	2	2
III:1368613	2	2	2	2	2	2	2	2
III:1368708	2	2	2	2	2	2	2	2
III:1368754	2	2	2	2	2	2	2	2
III:1368780	2	2	2	2	2	2	2	2
III:1368785	2	2	2	2	2	2	2	2
III:1368801	2	2	2	2	2	2	2	2
III:1368830	2	2	2	2	2	2	2	2
III:1368845	2	2	2	2	2	2	2	2
III:1368985	2	2	2	2	2	2	2	2
III:1369046	2	2	2	2	2	2	2	2
III:1369081	2	2	2	2	2	2	2	2
III:1369109	2	2	2	2	2	2	2	2
III:1369145	2	2	2	2	2	2	2	2
III:1369182	2	2	2	2	2	2	2	2
III:1369232	2	2	2	2	2	2	2	2
III:1369798	2	2	2	2	2	2	2	2
III:1369975	2	2	2	2	2	2	2	2
III:1370232	2	2	2	2	2	2	2	2
III:1370302	2	2	2	2	2	2	2	2
III:1370338	2	2	2	2	2	2	2	2
III:1370347	2	2	2	2	2	2	2	2
III:1370535	2	2	2	2	2	2	2	2
III:1370582	NA	NA	NA	NA	NA	NA	2	NA
III:1370583	NA	NA	NA	NA	NA	NA	2	NA
III:1370596	NA	NA	NA	NA	NA	NA	2	NA
III:1370637	NA	NA	NA	NA	NA	NA	2	NA
III:1370662	NA	NA	NA	NA	NA	NA	2	NA
III:1370692	NA	NA	NA	NA	NA	NA	2	NA
III:1370693	NA	NA	NA	NA	NA	NA	2	NA
III:1370732	NA	0	NA	NA	NA	0	2	0
III:1370756	NA	NA	NA	NA	NA	NA	2	NA
III:1370784	NA	NA	NA	NA	NA	NA	2	NA
III:1370819	2	NA	NA	NA	NA	NA	2	NA
III:1370859	2	2	2	2	2	2	2	2
III:1370885	2	2	2	2	2	2	2	2
III:1371078	2	2	2	2	2	2	2	2
III:1371465	2	2	2	2	2	2	2	2
III:1371567	2	2	2	2	2	2	2	2
III:1372062	2	2	2	2	2	2	2	2
III:1372170	2	2	2	2	2	2	2	2
III:1372398	2	2	2	2	2	2	2	2
III:1372566	2	2	2	2	2	2	2	2
III:1372647	2	2	2	2	2	2	2	2
III:1372817	2	2	2	2	2	2	2	2
III:1372851	2	2	2	2	2	2	2	2
III:1372864	2	2	2	2	2	2	2	2
III:1372906	2	2	2	2	2	2	2	2
III:1372969	2	2	2	2	2	2	2	2
III:1372970	2	2	2	2	2	2	2	2
III:1373020	2	2	2	2	2	2	2	2
III:1373137	2	2	2	2	2	2	2	2
III:1373169	2	2	2	2	2	2	2	2
III:1373289	2	2	2	2	2	2	2	2
III:1373404	2	2	2	2	2	2	2	2
III:1373505	2	2	2	2	2	2	2	2
III:1373678	2	2	2	2	2	2	2	2
III:1373710	2	2	2	2	2	2	2	2
III:1373827	2	2	2	2	2	2	2	2
III:1373908	2	2	2	2	2	2	2	2
III:1374015	2	2	2	2	2	2	2	2
III:1374124	2	2	2	2	2	2	2	2
III:1374136	2	2	2	2	2	2	2	2
III:1374284	2	2	2	2	2	2	2	2
III:1374325	2	2	2	2	2	2	2	2
III:1374379	2	2	2	2	2	2	2	2
III:1374624	2	2	2	2	2	2	2	2
III:1374655	2	2	2	2	2	2	2	2
III:1374683	2	2	2	2	2	2	2	2
III:1374707	2	2	2	2	2	2	2	2
III:1374783	2	2	2	2	2	2	2	2
III:1374843	2	2	2	2	2	2	2	2
III:1374857	2	2	2	2	2	2	2	2
III:1374997	2	2	2	2	2	2	2	2
III:1375007	2	2	2	2	2	2	2	2
III:1375032	2	2	2	2	2	2	2	2
III:1375041	2	2	2	2	2	2	2	2
III:1375048	2	2	2	2	2	2	2	2
III:1375057	2	2	2	2	2	2	2	2
III:1375102	2	2	2	2	2	2	2	2
III:1375151	2	2	2	2	2	2	2	2
III:1375187	2	2	2	2	2	2	2	2
III:1375220	2	2	2	2	2	2	2	2
III:1375241	2	2	2	2	2	2	2	2
III:1375384	2	2	2	2	2	2	2	2
III:1375409	2	2	2	2	2	2	2	2
III:1375432	2	2	2	2	2	2	2	2
III:1375433	2	2	2	2	2	2	2	2
III:1375452	2	2	2	2	2	2	2	2
III:1375613	2	2	2	2	2	2	2	2
III:1375684	2	2	2	2	2	2	2	2
III:1375811	2	2	2	2	2	2	2	2
III:1376262	2	2	2	2	2	2	2	2
III:1376276	2	2	2	2	2	2	2	2
III:1376504	2	2	2	2	2	2	2	2
III:1376759	2	2	2	2	2	2	2	2
III:1376912	2	2	2	2	2	2	2	2
III:1377017	2	2	2	2	2	2	2	2
III:1377256	2	2	2	2	2	2	2	2
III:1377270	2	2	2	2	2	2	2	2
III:1377279	2	2	2	2	2	2	2	2
III:1377289	2	2	2	2	2	2	2	2
III:1377330	2	2	2	2	2	2	2	2
III:1377361	2	2	2	2	2	2	2	2
III:1377385	2	2	2	2	2	2	2	2
III:1377395	2	2	2	2	2	2	2	2
III:1377439	2	2	2	2	2	2	2	2
III:1377479	2	2	2	2	2	2	2	2
III:1377517	NA	2	2	2	2	2	2	2
III:1377549	NA	2	2	2	2	2	2	2
III:1377553	NA	2	2	2	2	2	2	2
III:1377596	NA	2	2	2	2	2	2	2
III:1377662	2	2	2	2	2	2	2	2
III:1377693	2	0	0	0	0	NA	0	0
III:1377707	2	NA	2	2	2	NA	NA	2
III:1377757	2	2	2	2	2	2	2	2
III:1377781	2	2	2	2	2	2	2	2
III:1377845	2	2	2	2	2	2	2	2
III:1378390	2	2	2	2	2	2	2	2
III:1378409	2	2	2	2	2	2	2	2
III:1378469	2	2	2	2	2	2	2	2
III:1378779	2	NA	NA	NA	NA	NA	NA	NA
III:1378780	2	NA	NA	NA	NA	NA	NA	NA
III:1378786	2	NA	2	NA	2	NA	2	NA
III:1378880	2	2	2	2	2	2	2	2
III:1378883	2	2	2	2	2	2	2	2
III:1378918	2	2	2	2	2	2	2	2
III:1378927	2	2	2	2	2	2	2	2
III:1379099	2	2	2	2	2	2	2	2
III:1379107	2	2	2	2	2	2	2	2
III:1379110	2	2	2	2	2	2	2	2
III:1379163	2	2	2	2	2	2	2	2
III:1379427	NA	2	2	2	2	2	2	2
III:1379471	NA	2	2	2	2	2	2	2
III:1379509	NA	2	2	2	2	2	2	2
III:1379594	NA	2	2	2	2	2	2	2
III:1379600	NA	2	2	2	2	2	2	2
III:1379717	NA	2	2	2	2	2	2	2
III:1379720	NA	2	2	2	2	2	2	2
III:1379739	NA	2	2	2	2	2	2	2
III:1379749	NA	2	2	2	2	2	2	2
III:1379752	NA	2	2	2	2	2	2	2
III:1379914	2	2	2	2	2	2	2	2
III:1379930	2	2	2	2	2	2	2	2
III:1379962	2	2	2	2	2	2	2	2
III:1380011	2	2	2	2	2	2	2	2
III:1380023	2	2	2	2	2	2	2	2
III:1380095	2	2	2	2	2	2	2	2
III:1380112	2	2	2	2	2	2	2	2
III:1380128	2	2	2	2	2	2	2	2
III:1380132	2	2	2	2	2	2	2	2
III:1380134	2	2	2	2	2	2	2	2
III:1380204	2	2	2	2	2	2	2	2
III:1380210	2	2	2	2	2	2	2	2
III:1380310	2	2	2	2	2	2	2	2
III:1380324	2	2	2	2	2	2	2	2
III:1380349	2	2	2	2	2	2	2	2
III:1380351	2	2	2	2	2	2	2	2
III:1380514	2	2	2	2	2	2	2	2
III:1380560	2	2	2	2	2	2	2	2
III:1380621	2	2	2	2	2	2	2	2
III:1380818	2	2	2	2	2	2	2	2
III:1380849	2	2	2	2	2	2	2	2
III:1381143	NA	2	2	2	2	2	2	2
III:1381206	NA	2	2	2	2	2	2	2
III:1381219	NA	2	2	2	2	2	2	2
III:1381221	NA	2	2	2	2	2	2	2
III:1381263	NA	2	2	2	2	2	2	2
III:1381269	NA	2	2	2	2	2	2	2
III:1381302	NA	2	2	2	2	2	2	2
III:1381396	NA	2	2	2	2	2	2	2
III:1381418	NA	2	2	2	2	2	2	2
III:1381538	NA	2	2	2	2	2	2	2
III:1381548	NA	2	2	2	2	2	2	2
III:1381623	NA	2	2	2	2	2	2	2
III:1381624	NA	2	2	2	2	2	2	2
III:1381696	NA	2	2	2	2	2	2	2
III:1381698	NA	2	2	2	2	2	2	2
III:1381702	NA	2	2	2	2	2	2	2
III:1381761	NA	2	2	2	2	2	2	2
III:1381768	NA	2	2	2	2	2	2	2
III:1381817	NA	2	2	2	2	2	2	2
III:1381836	NA	2	2	2	2	2	2	2
III:1381886	2	2	2	2	2	2	2	2
III:1381918	2	2	2	2	2	2	2	2
III:1382173	2	2	2	2	2	2	2	2
III:1382437	2	2	2	2	2	2	2	2
III:1382498	2	2	2	2	2	2	2	2
III:1382502	2	2	2	2	2	2	2	2
III:1382552	2	2	2	2	2	2	2	2
III:1382611	2	2	2	2	2	2	2	2
III:1382741	2	2	2	2	2	2	2	2
III:1382899	2	2	2	2	2	2	2	2
III:1382978	2	2	2	2	2	2	2	2
III:1382984	2	2	2	2	2	2	2	2
III:1383069	2	2	2	2	2	2	2	2
III:1383115	2	2	2	2	2	2	2	2
III:1383290	2	2	2	2	2	2	2	2
III:1383292	2	2	2	2	2	2	2	2
III:1383398	2	2	2	2	2	2	2	2
III:1383432	2	2	2	2	2	2	2	2
III:1383474	2	2	2	2	2	2	2	2
III:1383489	2	2	2	2	2	2	2	2
III:1383625	2	2	2	2	2	2	2	2
III:1383827	2	2	2	2	2	2	2	2
III:1383953	2	2	2	2	2	2	2	2
III:1383968	2	2	2	2	2	2	2	2
III:1383980	2	2	2	2	2	2	2	2
III:1384053	2	2	2	2	2	2	2	2
III:1384232	2	2	2	2	2	2	2	2
III:1384403	2	2	2	2	2	2	2	2
III:1384404	2	2	2	2	2	2	2	2
III:1384405	2	2	2	2	2	2	2	2
III:1384408	2	2	2	2	2	2	2	2
III:1384490	2	2	2	2	2	2	2	2
III:1384496	2	2	2	2	2	2	2	2
III:1384539	2	2	2	2	2	2	2	2
III:1384595	2	2	2	2	2	2	2	2
III:1384725	2	2	2	2	2	2	2	2
III:1384776	2	2	2	2	2	2	2	2
III:1384864	2	2	2	2	2	2	2	2
III:1384883	2	2	2	2	2	2	2	2
III:1385104	2	2	2	2	2	2	2	2
III:1385143	2	2	2	2	2	2	2	2
III:1385772	NA	2	2	2	2	2	2	2
III:1385904	NA	2	2	2	2	2	2	2
III:1385945	NA	2	2	2	2	2	2	2
III:1386138	NA	2	2	2	2	2	2	2
III:1386207	NA	2	2	2	2	2	2	2
III:1386257	NA	2	2	2	2	2	2	2
III:1386272	NA	2	2	2	2	2	2	2
III:1386274	2	2	2	2	2	2	2	2
III:1386286	2	2	2	2	2	2	2	2
III:1386390	2	2	2	2	2	2	2	2
III:1386410	2	2	2	2	2	2	2	2
III:1386438	NA	2	2	2	2	2	2	2
III:1386452	NA	2	2	2	2	2	2	2
III:1386493	NA	2	2	2	2	2	2	2
III:1386666	2	2	2	2	2	2	2	2
III:1386767	2	2	2	2	2	2	2	2
III:1386872	2	2	2	2	2	2	2	2
III:1387029	2	2	2	2	2	2	2	2
III:1387120	2	2	2	2	2	2	2	2
III:1387129	2	2	2	2	2	2	2	2
III:1387152	2	2	2	2	2	2	2	2
III:1387444	2	2	2	2	2	2	2	2
III:1387549	2	2	2	2	2	2	2	2
III:1387672	2	2	2	2	2	2	2	2
III:1387689	2	2	2	2	2	2	2	2
III:1387709	2	2	2	2	2	2	2	2
III:1387725	NA	2	2	2	2	2	2	2
III:1387815	NA	2	2	2	2	2	2	2
III:1387850	2	2	2	2	2	2	2	2
III:1387853	2	2	2	2	2	2	2	2
III:1387924	2	2	2	2	2	2	2	2
III:1387938	2	2	2	2	2	2	2	2
III:1387974	2	2	2	2	2	2	2	2
III:1388016	2	2	2	2	2	2	2	2
III:1388037	2	2	2	2	2	2	2	2
III:1388053	2	2	2	2	2	2	2	2
III:1388055	2	2	2	2	2	2	2	2
III:1388094	2	2	2	2	2	2	2	2
III:1388115	2	2	2	2	2	2	2	2
III:1388186	2	2	2	2	2	2	2	2
III:1388303	2	2	2	2	2	2	2	2
III:1388317	2	2	2	2	2	2	2	2
III:1388355	2	2	2	2	2	2	2	2
III:1388368	2	2	2	2	2	2	2	2
III:1388371	2	2	2	2	2	2	2	2
III:1388399	2	2	2	2	2	2	2	2
III:1388499	2	2	2	2	2	2	2	2
III:1388576	2	2	2	2	2	2	2	2
III:1388885	2	2	2	2	2	2	2	2
III:1388886	2	2	2	2	2	2	2	2
III:1388940	2	2	2	2	2	2	2	2
III:1388942	2	2	2	2	2	2	2	2
III:1389144	2	2	2	2	2	2	2	2
III:1389158	2	2	2	2	2	2	2	2
III:1389161	2	2	2	2	2	2	2	2
III:1389197	2	2	2	2	2	2	2	2
III:1391685	2	2	2	2	2	2	2	2
III:1391931	NA	2	2	2	2	2	2	2
III:1391978	NA	2	2	2	2	2	2	2
III:1392218	2	2	2	2	2	2	2	2
III:1393091	2	2	2	2	2	2	2	2
III:1393224	2	2	2	2	2	2	2	2
III:1394345	2	2	2	2	2	2	2	2
III:1396904	2	2	2	2	2	2	2	2
III:1397112	2	2	2	2	2	2	2	2
III:1397671	2	2	2	2	2	2	2	2
III:1397970	2	2	2	2	2	2	2	2
III:1397996	NA	2	2	2	2	2	2	2
III:1398861	2	2	2	2	2	2	2	2
III:1399809	2	2	2	2	2	2	2	2
III:1400212	2	2	2	2	2	2	2	2
III:1400573	2	2	2	2	2	2	2	2
III:1402327	2	2	2	2	2	2	2	2
III:1402852	2	2	2	2	2	2	2	2
III:1404072	2	2	2	2	2	2	2	2
III:1404935	2	2	2	2	2	2	2	2
III:1404936	2	2	2	2	2	2	2	2
III:1407699	2	2	2	2	2	2	2	2
III:1411512	2	2	2	2	2	2	2	2
III:1413886	2	2	2	2	2	2	2	2
III:1414043	2	2	2	2	2	2	2	2
III:1414434	2	2	2	2	2	2	2	2
III:1414619	2	2	2	2	2	2	2	2
III:1415188	2	2	2	2	2	2	2	2
III:1416092	2	2	2	2	2	2	2	2
III:1416846	2	2	2	2	2	2	2	2
III:1419283	NA	2	2	2	2	2	2	2
III:1419343	NA	2	2	2	2	2	2	2
III:1419519	2	2	2	2	2	2	2	2
III:1419846	2	2	2	2	2	2	2	2
III:1420459	NA	2	2	2	2	2	2	2
III:1421205	2	2	2	2	2	2	2	2
III:1422752	2	2	2	2	2	2	2	2
III:1426666	2	2	2	2	2	2	2	2
III:1426747	2	2	2	2	2	2	2	2
III:1427215	2	2	2	2	2	2	2	2
III:1428216	2	2	2	2	2	2	2	2
III:1428408	2	2	2	2	2	2	2	2
III:1429602	2	2	2	2	2	2	2	2
III:1429758	2	2	2	2	2	2	2	2
III:1431152	2	2	2	2	2	2	2	2
III:1431167	2	2	2	2	2	2	2	2
III:1431739	2	2	2	2	2	2	2	2
III:1433874	2	2	2	2	2	2	2	2
III:1436324	NA	2	NA	NA	0	NA	NA	NA
III:1436405	2	2	2	2	2	2	2	2
III:1436410	2	2	2	2	2	2	2	2
III:1436431	2	2	2	2	2	2	2	2
III:1437119	2	2	2	2	2	2	2	2
III:1437303	2	2	2	2	2	2	2	2
III:1438255	2	2	2	2	2	2	2	2
III:1440808	2	2	2	2	2	2	2	2
III:1441317	2	2	2	2	2	2	2	2
III:1442578	2	2	2	2	2	2	2	2
III:1442741	2	0	0	0	0	0	0	0
III:1442745	2	0	0	0	0	0	0	0
III:1442747	2	NA	0	0	0	0	0	0
III:1442832	2	2	2	2	2	2	2	2
III:1443651	2	2	2	2	2	2	2	2
III:1444524	2	2	2	2	2	2	2	2
III:1445950	2	2	2	2	2	2	2	2
III:1446111	2	2	2	2	2	2	2	2
III:1446141	2	2	2	2	2	2	2	2
III:1446142	2	2	2	2	2	2	2	2
III:1446970	2	2	2	2	2	2	2	2
III:1449581	2	2	2	2	2	2	2	2
III:1449698	2	2	2	2	2	2	2	2
III:1451931	2	2	2	2	2	2	2	2
III:1453146	2	2	2	2	2	2	2	2
III:1453744	2	2	2	2	2	2	2	2
III:1454524	2	2	2	2	2	2	2	2
III:1454887	2	2	2	2	2	2	2	2
III:1455543	2	2	2	2	2	2	2	2
III:1455636	2	2	2	2	2	2	2	2
III:1455778	2	2	2	2	2	2	2	2
III:1456769	2	2	2	2	2	2	2	2
III:1458221	2	2	2	2	2	2	2	2
III:1458222	2	2	2	2	2	2	2	2
III:1458226	2	2	2	2	2	2	2	2
III:1458572	2	2	2	2	2	2	2	2
III:1459073	2	2	2	2	2	2	2	2
III:1460157	NA	2	2	2	2	2	2	2
III:1460494	NA	2	2	2	2	2	2	2
III:1461547	2	2	2	2	2	2	2	2
III:1462201	2	2	2	2	2	2	2	2
III:1462544	2	2	2	2	2	2	2	2
III:1463424	2	2	2	2	2	2	2	2
III:1463567	2	2	2	2	2	2	2	2
III:1471290	2	2	2	2	2	2	2	2
III:1476534	2	2	2	2	2	2	2	2
III:1480774	2	2	2	2	2	2	2	2
III:1488922	2	2	2	2	2	2	2	2
III:1497772	2	2	2	2	2	2	2	2
III:1501799	2	2	2	2	2	2	2	2
III:1503106	2	2	2	2	2	2	2	2
III:1505460	2	0	0	0	0	0	0	0
III:1505461	2	0	0	0	0	0	0	0
III:1505462	2	0	0	0	0	0	0	0
III:1512928	2	2	2	2	2	2	2	2
III:1518503	NA	2	2	2	2	2	2	2
III:1521106	2	2	2	2	2	2	2	2
III:1523042	2	2	2	2	2	2	2	2
III:1525075	2	2	2	2	2	2	2	2
III:1526048	2	2	2	2	2	2	2	2
III:1527061	2	2	2	2	2	2	2	2
III:1533288	2	2	2	2	2	2	2	2
III:1534637	2	2	2	2	2	2	2	2
III:1537963	2	2	2	2	2	2	2	2
III:1538795	2	2	2	2	2	2	2	2
III:1542470	2	2	2	2	2	2	2	2
III:1543011	2	2	2	2	2	2	2	2
III:1546222	2	2	2	2	2	2	2	2
III:1551009	2	2	2	2	2	2	2	2
III:1551768	2	2	2	2	2	2	2	2
III:1556919	2	2	2	2	2	2	2	2
III:1558950	2	2	2	2	2	2	2	2
III:1561133	2	2	2	2	2	2	2	2
III:1564935	NA	2	2	2	2	2	2	2
III:1565429	NA	2	2	2	2	2	2	2
III:1568920	NA	2	2	2	2	2	NA	2
III:1574419	2	2	2	2	2	2	2	2
III:1576187	2	2	2	2	2	2	2	2
III:1577229	2	2	2	2	2	2	2	2
III:1578592	NA	2	2	2	2	2	2	2
III:1582824	NA	2	2	2	2	2	2	2
III:1586480	NA	2	2	2	2	2	2	2
III:1586909	2	2	2	2	2	2	2	2
III:1587808	2	2	2	2	2	2	2	2
III:1601779	2	2	2	2	2	2	2	2
III:1602459	2	2	2	2	2	2	2	2
III:1603640	2	2	2	2	2	2	2	2
III:1605196	2	2	2	2	2	2	2	2
III:1608388	2	2	2	2	2	2	2	2
III:1609125	2	2	2	2	2	2	2	2
III:1612715	2	2	2	2	2	2	2	2
III:1612717	2	2	2	2	2	2	2	2
III:1614043	2	2	2	2	2	2	2	2
III:1617975	2	2	2	2	2	2	2	2
III:1620865	2	2	2	2	2	2	2	2
III:1632924	2	2	2	2	2	2	2	2
III:1638870	2	2	2	2	2	2	2	2
III:1643335	2	2	2	2	2	2	2	2
III:1645519	2	2	2	2	2	2	2	2
III:1645689	2	2	2	2	2	2	2	2
III:1645694	2	2	2	2	2	2	2	2
III:1645948	2	2	2	2	2	2	2	2
III:1645951	2	2	2	2	2	2	2	2
III:1645955	2	2	2	2	2	2	2	2
III:1645958	2	2	2	2	2	2	2	2
III:1645980	2	2	2	2	2	2	2	2
III:1646172	2	2	2	2	2	2	2	2
III:1646253	2	2	2	2	2	2	2	2
III:1646254	2	2	2	2	2	2	2	2
III:1646269	2	2	2	2	2	2	2	2
III:1646602	2	2	2	2	2	2	2	2
III:1646605	2	2	2	2	2	2	2	2
III:1646606	2	2	2	2	2	2	2	2
III:1646631	2	2	2	2	2	2	2	2
III:1646704	0	2	2	2	2	2	2	2
III:1646814	NA	2	2	2	2	2	2	2
III:1646817	NA	2	2	2	2	2	2	2
III:1648058	2	2	2	2	2	2	2	2
III:1648090	2	2	2	2	2	2	2	2
III:1648106	NA	2	2	2	2	2	2	2
III:1648155	NA	2	2	2	2	2	2	2
III:1648156	NA	2	2	2	2	2	2	2
III:1648202	NA	2	2	2	2	2	2	2
III:1648233	NA	2	2	2	2	2	2	2
III:1648241	NA	2	2	2	2	2	2	2
III:1648383	NA	2	2	2	2	2	2	2
III:1648511	NA	2	2	2	2	2	2	2
III:1648660	NA	2	2	2	2	2	2	2
III:1649009	2	2	2	2	2	2	2	2
III:1649149	2	2	2	2	2	2	2	2
III:1649174	2	2	2	2	2	2	2	2
III:1649179	2	2	2	2	2	2	2	2
III:1649284	2	NA	2	2	2	2	2	2
III:1649296	NA	2	2	2	2	2	2	2
III:1649429	2	2	2	2	2	2	2	2
III:1649480	2	2	2	2	2	2	2	2
III:1649523	2	2	2	2	2	2	2	2
III:1649574	2	2	2	2	2	2	2	2
III:1649578	2	2	2	2	2	2	2	2
III:1649744	NA	2	2	2	2	2	2	2
III:1649805	NA	2	2	2	2	2	2	2
III:1649827	NA	2	2	2	2	2	2	2
III:1649861	NA	2	2	2	2	2	2	2
III:1649868	NA	2	2	2	2	2	2	2
III:1649904	2	2	2	2	2	2	2	2
III:1649930	2	2	2	2	2	2	2	2
III:1649954	2	2	2	2	2	2	2	2
III:1649989	2	2	2	2	2	2	2	2
III:1650015	2	2	2	2	2	2	2	2
III:1650029	2	2	2	2	2	2	2	2
III:1650040	2	2	2	2	2	2	2	2
III:1650083	2	2	2	2	2	2	2	2
III:1650088	2	2	2	2	2	2	2	2
III:1650118	2	2	2	2	2	2	2	2
III:1650126	2	2	2	2	2	2	2	2
III:1650158	2	2	2	2	2	2	2	2
III:1650181	2	2	2	2	2	2	2	2
III:1650206	2	2	2	2	2	2	2	2
III:1650245	NA	2	2	2	2	2	2	2
III:1650330	NA	2	2	2	2	2	2	2
III:1650344	NA	2	2	2	2	2	2	2
III:1650345	NA	2	2	2	2	2	2	2
III:1650351	NA	2	2	2	2	2	2	2
III:1650358	NA	2	2	2	2	2	2	2
III:1650378	NA	2	2	2	2	2	2	2
III:1650413	NA	2	2	2	2	2	2	2
III:1650414	NA	2	2	2	2	2	2	2
III:1650455	NA	2	2	NA	2	2	2	2
III:1650491	NA	2	2	2	2	2	2	2
III:1650510	NA	2	2	2	2	2	2	2
III:1650512	NA	2	2	2	2	2	2	2
III:1650531	NA	2	2	2	2	2	2	2
III:1650543	NA	2	2	2	2	2	2	2
III:1650560	NA	2	2	2	2	2	2	2
III:1650567	NA	2	2	2	2	2	2	2
III:1650596	NA	2	2	2	2	2	2	2
III:1650601	NA	2	2	2	2	2	2	2
III:1650612	NA	2	2	2	2	2	2	2
III:1650618	NA	2	2	2	2	2	2	2
III:1650699	NA	2	2	2	2	2	2	2
III:1650718	NA	2	2	2	2	2	2	2
III:1650742	NA	2	2	2	2	2	2	2
III:1650787	NA	2	2	2	2	2	2	2
III:1650794	NA	2	2	2	2	2	2	2
III:1650824	NA	2	2	2	2	2	2	2
III:1650871	2	2	2	2	2	2	2	2
III:1650978	NA	2	2	2	2	2	2	2
III:1651127	NA	2	2	2	2	2	2	2
III:1651128	NA	2	2	2	2	2	2	2
III:1651130	NA	2	2	2	2	2	2	2
III:1651138	NA	2	2	2	2	2	2	2
III:1651139	NA	2	2	2	2	2	2	2
III:1651145	NA	2	2	2	2	2	2	2
III:1651147	NA	2	2	2	2	2	2	2
III:1651149	NA	2	2	2	2	2	2	2
III:1651158	NA	2	2	2	2	2	2	2
III:1651162	NA	2	2	2	2	2	2	2
III:1651166	NA	2	2	2	2	2	2	2
III:1651168	NA	2	2	2	2	2	2	2
III:1651172	NA	2	2	2	2	2	2	2
III:1651182	NA	2	2	2	2	2	2	2
III:1651194	NA	2	2	2	2	2	2	2
III:1651223	NA	2	2	2	2	2	2	2
III:1651226	NA	2	2	2	2	2	2	2
III:1651284	NA	2	2	2	2	2	2	2
III:1651299	NA	2	2	2	2	2	2	2
III:1651326	NA	2	2	2	2	2	2	2
III:1651353	2	2	2	2	2	2	2	2
III:1651424	NA	2	2	2	2	2	2	2
III:1651479	NA	2	2	2	2	2	2	2
III:1651480	NA	2	2	2	2	2	2	2
III:1651498	NA	2	2	2	2	2	2	2
III:1651576	NA	2	2	2	2	2	2	2
III:1651632	NA	2	2	2	2	2	2	2
III:1651685	NA	2	2	2	2	2	2	2
III:1651701	NA	2	2	2	2	2	2	2
III:1651754	NA	2	2	2	2	2	2	2
III:1651802	NA	2	2	2	2	2	2	2
III:1651863	2	2	2	2	2	2	2	2
III:1651892	2	2	2	2	2	2	2	2
III:1652006	NA	2	2	2	2	2	2	2
III:1652098	2	2	2	2	2	2	2	2
III:1652283	NA	2	2	2	2	2	2	2
III:1652524	2	2	2	2	2	2	2	2
III:1652622	2	2	2	2	2	2	2	2
III:1652731	2	NA	0	NA	NA	0	0	NA
III:1652962	2	2	2	2	2	2	2	2
III:1653516	2	2	2	2	2	2	2	2
III:1653832	NA	2	2	NA	2	2	2	2
III:1654096	NA	2	2	2	2	2	2	2
III:1654310	NA	2	2	2	2	2	2	2
III:1654311	NA	2	2	2	2	2	2	2
III:1654930	2	2	2	2	2	2	2	2
III:1655498	2	2	2	2	2	2	2	2
III:1655567	2	2	2	2	2	2	2	2
III:1655572	2	2	2	2	2	2	2	2
III:1656504	2	2	2	NA	2	2	2	2
III:1656713	2	2	2	2	2	2	2	2
III:1656785	2	2	2	2	2	2	2	2
III:1657970	2	2	2	2	2	2	2	2
III:1658224	2	2	2	2	2	2	2	2
III:1658249	2	2	2	2	2	2	2	2
III:1658282	2	2	2	2	2	2	2	2
III:1658289	2	2	2	2	2	2	2	2
III:1658314	2	2	2	2	2	2	2	2
III:1658324	2	2	2	2	2	2	2	2
III:1658330	2	2	2	2	2	2	2	2
III:1658380	2	2	2	2	2	2	2	2
III:1658403	2	2	2	2	2	2	2	2
III:1658406	2	2	2	2	2	2	2	2
III:1658442	2	2	2	2	2	2	2	2
III:1658453	2	2	2	2	2	2	2	2
III:1658505	2	2	2	2	2	2	2	2
III:1658565	2	2	2	2	2	2	2	2
III:1658574	2	2	2	2	2	2	2	2
III:1658587	2	2	2	2	2	2	2	2
III:1658634	2	2	2	2	2	2	2	2
III:1658716	2	2	2	2	2	2	2	2
III:1658720	2	2	2	2	2	2	2	2
III:1658726	2	2	2	2	2	2	2	2
III:1658747	2	2	2	2	2	2	2	2
III:1658840	2	2	2	2	2	2	2	2
III:1658933	2	2	2	2	2	2	2	2
III:1658945	2	2	2	2	2	2	2	2
III:1659138	NA	2	2	2	2	2	2	2
III:1659162	NA	2	2	2	2	2	2	2
III:1659177	0	2	2	2	2	2	2	2
III:1659231	NA	2	2	2	2	2	2	2
III:1659234	NA	2	2	2	2	2	2	2
III:1659237	NA	2	2	2	2	2	2	2
III:1659269	NA	2	2	2	2	2	2	2
III:1659280	0	2	2	2	2	2	2	2
III:1659282	NA	2	2	2	2	2	2	2
III:1659307	NA	2	2	2	2	2	2	2
III:1659310	NA	2	2	2	2	2	2	2
III:1659327	NA	2	2	2	2	2	2	2
III:1659419	2	2	2	2	2	2	2	2
III:1659471	2	2	2	2	2	2	2	2
III:1659607	NA	2	2	2	2	2	2	2
III:1659617	NA	2	2	2	2	2	2	2
III:1659664	NA	2	2	2	2	2	2	2
III:1659716	NA	2	2	2	2	2	2	2
III:1659782	NA	2	2	2	2	2	2	2
III:1659878	2	2	2	2	2	2	2	2
III:1659879	2	2	2	2	2	2	2	2
III:1659891	2	2	2	2	2	2	2	2
III:1659959	2	2	2	2	2	2	2	2
III:1659968	2	2	2	2	2	2	2	2
III:1660011	2	2	2	2	2	2	2	2
III:1660024	2	2	2	2	2	2	2	2
III:1660028	2	2	2	2	2	2	2	2
III:1660110	NA	2	2	2	2	2	2	2
III:1660211	2	2	2	2	2	2	2	2
III:1660399	2	2	2	2	2	2	2	2
III:1660424	2	2	2	2	2	2	2	2
III:1660528	2	2	2	2	2	2	2	2
III:1660607	2	2	2	2	2	2	2	2
III:1660657	2	2	2	2	2	2	2	2
III:1660720	2	2	2	2	2	2	2	2
III:1660754	2	2	2	2	2	2	2	2
III:1660758	2	2	2	2	2	2	2	2
III:1660804	2	2	2	2	2	2	2	2
III:1660843	2	2	2	2	2	2	2	2
III:1660847	2	2	2	2	2	2	2	2
III:1660861	2	2	2	2	2	2	2	2
III:1660892	2	2	2	2	2	2	2	2
III:1660893	2	2	2	2	2	2	2	2
III:1660907	2	2	2	2	2	2	2	2
III:1660965	2	2	2	2	2	2	2	2
III:1660966	2	2	2	2	2	2	2	2
III:1661211	2	2	2	2	2	2	2	2
III:1661216	2	2	2	2	2	2	2	2
III:1661219	2	2	2	2	2	2	2	2
III:1661294	2	2	2	2	2	2	2	2
III:1661340	2	2	2	2	2	2	2	2
III:1661440	2	2	2	2	2	2	2	2
III:1661441	2	2	2	2	2	2	2	2
III:1661512	2	2	2	2	2	2	2	2
III:1661636	2	2	2	2	2	2	2	2
III:1661663	2	2	2	2	2	2	2	2
III:1661745	2	2	2	2	2	2	2	2
III:1661749	2	2	2	2	2	2	2	2
III:1661927	2	2	2	2	2	2	2	2
III:1662070	2	2	2	2	2	2	2	2
III:1662189	2	2	2	2	2	2	2	2
III:1662204	2	2	2	2	2	2	2	2
III:1662245	2	2	2	2	2	2	2	2
III:1662252	2	2	2	2	2	2	2	2
III:1662299	2	2	2	2	2	2	2	2
III:1662307	NA	2	2	2	2	2	2	2
III:1662338	NA	2	2	2	2	2	2	2
III:1662385	NA	2	2	2	2	2	2	2
III:1662437	2	2	2	2	2	2	2	2
III:1662445	2	2	2	2	2	2	2	2
III:1662677	2	2	2	2	2	2	2	2
III:1662806	2	2	2	2	2	2	2	2
III:1662844	2	2	2	2	2	2	2	2
III:1662919	2	2	2	2	2	2	2	2
III:1663084	2	2	2	2	2	2	2	2
III:1663103	2	2	2	2	2	2	2	2
III:1663109	2	2	2	2	2	2	2	2
III:1663112	2	2	2	2	2	2	2	2
III:1663183	NA	NA	NA	2	NA	NA	NA	2
III:1663213	2	2	2	2	2	2	2	2
III:1663479	2	2	2	2	2	2	2	2
III:1663480	2	2	2	2	2	2	2	2
III:1663558	NA	2	2	2	2	2	2	2
III:1663562	NA	0	0	NA	NA	2	0	0
III:1663564	NA	0	0	NA	2	NA	0	0
III:1663618	NA	2	2	2	2	2	2	2
III:1663621	NA	2	2	2	2	2	2	2
III:1663622	NA	2	2	2	2	2	2	2
III:1663667	NA	2	2	2	2	2	2	2
III:1663668	NA	2	2	2	2	2	2	2
III:1663811	2	2	2	2	2	2	2	2
III:1663837	2	2	2	2	2	2	2	2
III:1663879	2	2	2	2	2	2	2	2
III:1663880	2	2	2	2	2	2	2	2
III:1663887	2	2	2	2	2	2	2	2
III:1663900	2	2	2	2	2	2	2	2
III:1663980	2	2	2	2	2	2	2	2
III:1663999	2	2	2	2	2	2	2	2
III:1664004	2	2	2	2	2	2	2	2
III:1664532	2	2	2	2	2	2	2	2
III:1664856	2	2	2	2	2	2	2	2
III:1664872	2	2	2	2	2	2	2	2
III:1664876	2	2	2	2	2	2	2	2
III:1664884	2	2	2	2	2	2	2	2
III:1664918	2	2	2	2	2	2	2	2
III:1664945	2	2	2	2	2	2	2	2
III:1664968	2	2	2	2	2	2	2	2
III:1665050	2	2	2	2	2	2	2	2
III:1665174	2	2	2	2	2	2	2	2
III:1665204	2	2	2	2	2	2	2	2
III:1665276	2	2	2	2	2	2	2	2
III:1665305	2	2	2	2	2	2	2	2
III:1665521	2	2	2	2	2	2	2	2
III:1665524	2	2	2	2	2	2	2	2
III:1665615	2	2	2	2	2	2	2	2
III:1665903	2	2	2	2	2	2	2	2
III:1665975	2	2	2	2	2	2	2	2
III:1666021	2	2	2	2	2	2	2	2
III:1666022	2	2	2	2	2	2	2	2
III:1666123	2	2	2	2	2	2	2	2
III:1666134	2	2	2	2	2	2	2	2
III:1666186	2	2	2	2	2	2	2	2
III:1666451	2	2	2	2	2	2	2	2
III:1666536	2	2	2	2	2	2	2	2
III:1666560	2	2	2	2	2	2	2	2
III:1666570	2	2	2	2	2	2	2	2
III:1666649	2	2	2	2	2	2	2	2
III:1666780	2	2	2	2	2	2	2	2
III:1667027	2	2	2	2	2	2	2	2
III:1667049	2	2	2	2	2	2	2	2
III:1667223	2	2	2	2	2	2	2	2
III:1667225	2	2	2	2	2	2	2	2
III:1667226	2	2	2	2	2	2	2	2
III:1667234	2	2	2	2	2	2	2	2
III:1667255	2	2	2	2	2	2	2	2
III:1667274	2	2	2	2	2	2	2	2
III:1667279	2	2	2	2	2	2	2	2
III:1667312	2	2	2	2	2	2	2	2
III:1667388	2	2	2	2	2	2	2	2
III:1667420	2	2	2	2	2	2	2	2
III:1667550	2	2	2	2	2	2	2	2
III:1667587	2	2	2	2	2	2	2	2
III:1667631	2	2	2	2	2	2	2	2
III:1667852	2	2	2	2	2	2	2	2
III:1667989	2	2	2	2	2	2	2	2
III:1668362	2	2	2	2	2	2	2	2
III:1668453	2	2	2	2	2	2	2	2
III:1668537	2	2	2	2	2	2	2	2
III:1668617	2	2	2	2	2	2	2	2
III:1668673	2	2	2	2	2	2	2	2
III:1668761	2	2	2	2	2	2	2	2
III:1668809	2	2	2	2	2	2	2	2
III:1668866	2	2	2	2	2	2	2	2
III:1668910	2	2	2	2	2	2	2	2
III:1669011	2	2	2	2	2	2	2	2
III:1669053	2	2	2	2	2	2	2	2
III:1669271	2	2	2	2	2	2	2	2
III:1669277	2	2	2	2	2	2	2	2
III:1669280	2	2	2	2	2	2	2	2
III:1669284	2	2	2	2	2	2	2	2
III:1669318	2	2	2	2	2	2	2	2
III:1669407	2	2	2	2	2	2	2	2
III:1669408	2	2	2	2	2	2	2	2
III:1669410	2	2	2	2	2	2	2	2
III:1669457	2	2	2	2	2	2	2	2
III:1669555	2	2	2	2	2	2	2	2
III:1669562	2	2	2	2	2	2	2	2
III:1669665	2	2	2	2	2	2	2	2
III:1669726	2	2	2	2	2	2	2	2
III:1670096	2	2	2	2	2	2	2	2
III:1670277	2	2	2	2	2	2	2	2
III:1670316	2	2	2	2	2	2	2	2
III:1670402	2	2	2	2	2	2	2	2
III:1670471	2	2	2	2	2	2	2	2
III:1670484	2	2	2	2	2	2	2	2
III:1670516	2	2	2	2	2	2	2	2
III:1670550	2	2	2	2	2	2	2	2
III:1670557	2	2	2	2	2	2	2	2
III:1670574	2	2	2	2	2	2	2	2
III:1670595	2	2	2	2	2	2	2	2
III:1670628	2	2	2	2	2	2	2	2
III:1670635	2	2	2	2	2	2	2	2
III:1670700	2	2	2	2	2	2	2	2
III:1670741	2	2	2	2	2	2	2	2
III:1670827	2	2	2	2	2	2	2	2
III:1670832	2	2	2	2	2	2	2	2
III:1670852	2	2	2	2	2	2	2	2
III:1670937	2	2	2	2	2	2	2	2
III:1670989	2	2	2	2	2	2	2	2
III:1671313	2	2	2	2	2	2	2	2
III:1671333	2	2	2	2	2	2	2	2
III:1671348	2	2	2	2	2	2	2	2
III:1671463	2	2	2	2	2	2	2	2
III:1671474	2	2	2	2	2	2	2	2
III:1671516	2	2	2	2	2	2	2	2
III:1671728	2	2	2	2	2	2	2	2
III:1671769	2	2	2	2	2	2	2	2
III:1671799	2	2	2	2	2	2	2	2
III:1671880	2	2	2	2	2	2	2	2
III:1671910	2	2	2	2	2	2	2	2
III:1671929	2	2	2	2	2	2	2	2
III:1672062	2	2	2	2	2	2	2	2
III:1672113	2	2	2	2	2	2	2	2
III:1672214	2	2	2	2	2	2	2	2
III:1672229	2	2	2	2	2	2	2	2
III:1672380	2	2	2	2	2	2	2	2
III:1672389	2	2	2	2	2	2	2	2
III:1672620	2	2	2	2	2	2	2	2
III:1672861	2	2	2	2	2	2	2	2
III:1673269	2	2	2	2	2	2	2	2
III:1673383	2	2	2	2	2	2	2	2
III:1673445	2	2	2	2	2	2	2	2
III:1673477	2	2	2	2	2	2	2	2
III:1673531	2	2	2	2	2	2	2	2
III:1673572	2	2	2	2	2	2	2	2
III:1673711	2	2	2	2	2	2	2	2
III:1673734	2	2	2	2	2	2	2	2
III:1673785	2	2	2	2	2	2	2	2
III:1673826	2	2	2	2	2	2	2	2
III:1673827	2	2	2	2	2	2	2	2
III:1673845	2	2	2	2	2	2	2	2
III:1673926	2	2	2	2	2	2	2	2
III:1673947	2	2	2	2	2	2	2	2
III:1673989	2	2	2	2	2	2	2	2
III:1674297	2	2	2	2	2	2	2	2
III:1674520	2	2	2	2	2	2	2	2
III:1674718	2	2	2	2	2	2	2	2
III:1674922	2	2	2	2	2	2	2	2
III:1674954	2	2	2	2	2	2	2	2
III:1675008	2	2	2	2	2	2	2	2
III:1675193	2	2	2	2	2	2	2	2
III:1675398	2	2	2	2	2	2	2	2
III:1675453	2	2	2	2	2	2	2	2
III:1675601	2	2	2	2	2	2	2	2
III:1675754	2	2	2	2	2	2	2	2
III:1675762	2	2	2	2	2	2	2	2
III:1675781	2	2	2	2	2	2	2	2
III:1675784	2	2	2	2	2	2	2	2
III:1675868	2	2	2	2	2	2	2	2
III:1675885	2	2	2	2	2	2	2	2
III:1675929	2	2	2	2	2	2	2	2
III:1675940	2	2	2	2	2	2	2	2
III:1675957	2	2	2	2	2	2	2	2
III:1675972	2	2	2	2	2	2	2	2
III:1676023	2	2	2	2	2	2	2	2
III:1676167	2	2	2	2	2	2	2	2
III:1676222	2	2	2	2	2	2	2	2
III:1676263	2	2	2	2	2	2	2	2
III:1676523	2	2	2	2	2	2	2	2
III:1676564	2	2	2	2	2	2	2	2
III:1676846	2	2	2	2	2	2	2	2
III:1676870	2	2	2	2	2	2	2	2
III:1676924	2	2	2	2	2	2	2	2
III:1676929	2	2	2	2	2	2	2	2
III:1676981	2	2	2	2	2	2	2	2
III:1676992	2	2	2	2	2	2	2	2
III:1677012	2	2	2	2	2	2	2	2
III:1677032	2	2	2	2	2	2	2	2
III:1677035	2	2	2	2	2	2	2	2
III:1677097	2	2	2	2	2	2	2	2
III:1677098	2	2	2	2	2	2	2	2
III:1677102	2	2	2	2	2	2	2	2
III:1677206	2	2	2	2	2	2	2	2
III:1677284	2	2	2	2	2	2	2	2
III:1677447	2	2	2	2	2	2	2	2
III:1677725	NA	2	2	2	2	2	2	2
III:1677763	NA	2	2	2	2	2	2	2
III:1677881	NA	2	2	2	2	2	2	2
III:1677927	NA	2	2	2	2	2	2	2
III:1677931	NA	2	2	2	2	2	2	2
III:1677971	NA	2	2	2	2	2	2	2
III:1678090	NA	2	2	2	2	2	2	2
III:1678286	2	2	2	2	2	2	2	2
III:1678400	2	2	2	2	2	2	2	2
III:1678445	2	2	2	2	2	2	2	2
III:1678450	2	2	2	2	2	2	2	2
III:1678459	2	2	2	2	2	2	2	2
III:1678464	2	2	2	2	2	2	2	2
III:1678492	2	2	2	2	2	2	2	2
III:1678564	2	2	2	2	2	2	2	2
III:1678909	2	2	2	2	2	2	2	2
III:1679111	2	2	2	2	2	2	2	2
III:1679201	2	2	2	2	2	2	2	2
III:1679254	2	2	2	2	2	2	2	2
III:1679262	2	2	2	2	2	2	2	2
III:1679313	2	2	2	2	2	2	2	2
III:1679359	2	2	2	2	2	2	2	2
III:1679433	2	2	2	2	2	2	2	2
III:1679591	2	2	2	2	2	2	2	2
III:1679614	2	2	2	2	2	2	2	2
III:1679620	2	2	2	2	2	2	2	2
III:1679850	2	2	2	2	2	2	2	2
III:1679908	2	2	2	2	2	2	2	2
III:1680003	2	2	2	2	2	2	2	2
III:1680031	2	2	2	2	2	2	2	2
III:1680073	2	2	2	2	2	2	2	2
III:1680114	2	2	2	2	2	2	2	2
III:1680494	2	2	2	2	2	2	2	2
III:1681154	2	2	2	2	2	2	2	2
III:1681308	2	2	2	2	2	2	2	2
III:1681386	2	2	2	2	2	2	2	2
III:1681403	2	2	2	2	2	2	2	2
III:1681499	2	2	2	2	2	2	2	2
III:1681698	2	2	2	2	2	2	2	2
III:1682062	2	2	2	2	2	2	2	2
III:1682131	2	2	2	2	2	2	2	2
III:1682191	2	2	2	2	2	2	2	2
III:1682293	2	2	2	2	2	2	2	2
III:1682329	2	2	2	2	2	2	2	2
III:1682339	2	2	2	2	2	2	2	2
III:1682530	2	2	2	2	2	2	2	2
III:1682561	2	2	2	2	2	2	2	2
III:1682591	2	2	2	2	2	2	2	2
III:1682645	2	2	2	2	2	2	2	2
III:1682744	2	2	2	2	2	2	2	2
III:1682806	2	2	2	2	2	2	2	2
III:1682808	2	2	2	2	2	2	2	2
III:1682820	2	2	2	2	2	2	2	2
III:1682833	2	2	2	2	2	2	2	2
III:1682857	2	2	2	2	2	2	2	2
III:1683217	2	2	2	2	2	2	2	2
III:1683218	2	2	2	2	2	2	2	2
III:1683304	2	2	2	2	2	2	2	2
III:1683795	2	2	2	2	NA	2	2	2
III:1683891	2	2	2	2	2	2	2	2
III:1683925	2	2	2	2	2	2	2	2
III:1684115	2	2	2	2	2	2	2	2
III:1684235	2	2	NA	2	2	2	NA	2
III:1684282	2	2	NA	2	2	2	NA	2
III:1684288	2	2	NA	2	2	2	NA	2
III:1685010	2	2	2	2	2	2	2	2
III:1685020	2	2	2	2	2	2	2	2
III:1685029	2	2	2	2	2	2	2	2
III:1685033	2	2	2	2	2	2	2	2
III:1685036	2	2	2	2	2	2	2	2
III:1685037	2	2	2	2	2	2	2	2
III:1685046	2	2	2	2	2	2	2	2
III:1685071	2	2	2	2	2	2	2	2
III:1685077	2	2	2	2	2	2	2	2
III:1685130	2	2	2	2	2	2	2	2
III:1685138	2	2	2	2	2	2	2	2
III:1685147	2	2	2	2	2	2	2	2
III:1685216	2	2	2	2	2	2	2	2
III:1685250	2	2	2	2	2	2	2	2
III:1685255	2	2	2	2	2	2	2	2
III:1685327	2	2	2	2	2	2	2	2
III:1685399	2	2	2	2	2	2	2	2
III:1685424	2	2	2	2	2	2	2	2
III:1685510	2	2	2	2	2	2	2	2
III:1685621	2	2	2	2	2	2	2	2
III:1685711	2	2	2	2	2	2	2	2
III:1685852	2	2	2	2	2	2	2	2
III:1685941	2	2	2	2	2	2	2	2
III:1685945	2	2	2	2	2	2	2	2
III:1686017	2	2	2	2	2	2	2	2
III:1686085	2	2	2	2	2	2	2	2
III:1686108	2	2	2	2	2	2	2	2
III:1686284	2	2	2	2	2	2	2	2
III:1686314	2	2	2	2	2	2	2	2
III:1686331	2	2	2	2	2	2	2	2
III:1686336	2	2	2	2	2	2	2	2
III:1686367	2	2	2	2	2	2	2	2
III:1686416	2	2	2	2	2	2	2	2
III:1686552	2	2	2	2	2	2	2	2
III:1686554	2	2	2	2	2	2	2	2
III:1686632	2	2	2	2	2	2	2	2
III:1686634	2	2	2	2	2	2	2	2
III:1686697	2	2	2	2	2	2	2	2
III:1686738	2	2	2	2	2	2	2	2
III:1686746	2	2	2	2	2	2	2	2
III:1686789	2	2	2	2	2	2	2	2
III:1686873	2	2	2	2	2	2	2	2
III:1686875	2	2	2	2	2	2	2	2
III:1686880	2	2	2	2	2	2	2	2
III:1686912	2	2	2	2	2	2	2	2
III:1686957	2	2	2	2	2	2	2	2
III:1687023	2	2	2	2	2	2	2	2
III:1687055	2	2	2	2	2	2	2	2
III:1687072	2	2	2	2	2	2	2	2
III:1687081	2	2	2	2	2	2	2	2
III:1687089	2	2	2	2	2	2	2	2
III:1687093	2	2	2	2	2	2	2	2
III:1687159	2	2	2	2	2	2	2	2
III:1687163	2	2	2	2	2	2	2	2
III:1687198	2	2	2	2	2	2	2	2
III:1687244	2	2	2	2	2	2	2	2
III:1687343	2	2	2	2	2	2	2	2
III:1687384	2	2	2	2	2	2	2	2
III:1687431	2	2	2	2	2	2	2	2
III:1687464	2	2	2	2	2	2	2	2
III:1687470	2	2	2	2	2	2	2	2
III:1687577	2	2	2	2	2	2	2	2
III:1687598	2	2	2	2	2	2	2	2
III:1687624	2	2	2	2	2	2	2	2
III:1687709	2	2	2	2	2	2	2	2
III:1687750	2	2	2	2	2	2	2	2
III:1687778	2	2	2	2	2	2	2	2
III:1687779	2	2	2	2	2	2	2	2
III:1687877	2	2	2	2	2	2	2	2
III:1688170	2	2	2	2	2	2	2	2
III:1688268	2	2	2	2	2	2	2	2
III:1688869	2	2	2	2	2	2	2	2
III:1689342	2	2	2	2	2	2	2	2
III:1690567	2	2	2	2	2	2	2	2
III:1690602	2	2	2	2	2	2	2	2
III:1691491	2	2	2	2	2	2	2	2
III:1691612	2	2	2	2	2	2	2	2
III:1691627	2	2	2	2	2	2	2	2
III:1692125	2	2	2	2	2	2	2	2
III:1692290	2	2	2	2	2	2	2	2
III:1692292	2	2	2	2	2	2	2	2
III:1692522	2	2	2	2	2	2	2	2
III:1692767	2	2	2	2	2	2	2	2
III:1692991	2	2	2	2	2	2	2	2
III:1693124	2	2	2	2	2	2	2	2
III:1693267	2	2	2	2	2	2	2	2
III:1693638	2	2	2	2	2	2	2	2
III:1693815	2	2	2	2	2	2	2	2
III:1693821	2	2	2	2	2	2	2	2
III:1694740	2	2	2	2	2	2	2	2
III:1695162	2	2	2	2	2	2	2	2
III:1695285	2	2	2	2	2	2	2	2
III:1695437	2	2	2	2	2	2	2	2
III:1695476	2	2	2	2	2	2	2	2
III:1695502	2	2	2	2	2	2	2	2
III:1695507	2	2	2	2	2	2	2	2
III:1695523	2	2	2	2	2	2	2	2
III:1695568	NA	2	2	2	2	2	2	2
III:1695607	NA	2	2	2	2	2	2	2
III:1695611	NA	2	2	2	2	2	2	2
III:1695616	NA	2	2	2	2	2	2	2
III:1695617	NA	2	2	2	2	2	2	2
III:1695624	NA	2	2	2	2	2	2	2
III:1695627	NA	2	2	2	2	2	2	2
III:1695655	NA	2	2	2	2	2	2	2
III:1695726	NA	2	2	2	2	2	2	2
III:1695746	NA	2	2	2	2	2	2	2
III:1695753	NA	2	2	2	2	2	2	2
III:1695778	NA	2	2	2	2	2	2	2
III:1695836	NA	2	2	2	2	2	2	2
III:1695852	NA	2	2	2	2	2	2	2
III:1695856	NA	2	2	2	2	2	2	2
III:1695858	NA	2	2	2	2	2	2	2
III:1695920	NA	2	2	2	2	2	2	2
III:1696445	2	NA	NA	NA	NA	NA	NA	2
III:1696456	2	NA	NA	NA	NA	NA	2	2
III:1696467	2	NA	NA	NA	NA	NA	2	2
III:1696472	2	2	NA	NA	NA	NA	2	2
III:1696493	2	2	NA	NA	NA	NA	2	2
III:1696494	2	2	NA	NA	NA	NA	2	2
III:1696528	2	2	NA	NA	NA	NA	2	2
III:1696593	2	2	2	2	2	2	2	2
III:1697135	2	2	2	2	2	2	2	2
III:1697257	2	2	2	2	2	2	2	2
III:1697330	2	2	2	2	2	2	2	2
III:1697394	2	2	2	2	2	2	2	2
III:1697419	2	2	2	2	2	2	2	2
III:1697499	2	2	2	2	2	2	2	2
III:1697528	2	2	2	2	2	2	2	2
III:1697647	2	2	2	2	2	2	2	2
III:1697743	2	2	2	2	2	2	2	2
III:1697827	2	2	2	2	2	2	2	2
III:1697911	2	2	2	2	2	2	2	2
III:1697932	2	2	2	2	2	2	2	2
III:1697939	2	2	2	2	2	2	2	2
III:1697957	2	2	2	2	2	2	2	2
III:1697999	2	2	2	2	2	2	2	2
III:1698099	2	2	2	2	2	2	2	2
III:1698111	2	2	2	2	2	2	2	2
III:1698236	2	2	2	2	2	2	2	2
III:1698299	2	2	2	2	2	2	2	2
III:1698337	2	2	2	2	2	2	2	2
III:1698360	2	2	2	2	2	2	2	2
III:1699175	2	2	2	2	2	2	2	2
III:1699668	2	2	2	2	2	2	2	2
III:1699687	2	2	2	2	2	2	2	2
III:1699716	2	2	2	2	2	2	2	2
III:1699808	2	2	2	2	2	2	2	2
III:1699850	2	2	2	2	2	2	2	2
III:1699891	2	2	2	2	2	2	2	2
III:1699912	2	2	2	2	2	2	2	2
III:1699946	2	2	2	2	2	2	2	2
III:1699952	2	2	2	2	2	2	2	2
III:1700119	2	2	2	2	2	2	2	2
III:1700164	2	2	2	2	2	2	2	2
III:1700368	2	2	2	2	2	2	2	2
III:1700376	2	2	2	2	2	2	2	2
III:1700429	2	2	2	2	2	2	2	2
III:1700483	2	2	2	2	2	2	2	2
III:1700513	NA	2	2	2	2	2	2	2
III:1700532	NA	2	2	2	2	2	2	2
III:1700588	2	2	2	2	2	2	2	2
III:1700591	2	2	2	2	2	2	2	2
III:1700634	NA	2	2	2	2	2	2	2
III:1700636	NA	2	2	2	2	2	2	2
III:1700777	NA	NA	NA	NA	NA	NA	2	NA
III:1700789	NA	NA	NA	NA	NA	NA	2	NA
III:1701081	0	0	0	NA	2	0	NA	2
III:1701111	NA	NA	NA	NA	2	NA	NA	2
III:1701152	NA	NA	NA	0	2	0	2	2
III:1701206	NA	2	NA	NA	2	2	2	2
III:1701221	NA	2	NA	NA	2	2	2	2
III:1701227	NA	2	NA	NA	2	2	2	2
III:1701230	NA	2	NA	NA	2	2	2	2
III:1701254	NA	2	NA	NA	2	2	2	2
III:1701283	NA	2	NA	NA	2	2	2	2
III:1701372	2	2	2	2	2	2	2	2
III:1701382	2	2	2	2	2	2	2	2
III:1701454	2	2	2	2	2	2	2	2
III:1701455	2	2	2	2	2	2	2	2
III:1701528	2	2	2	2	2	2	2	2
III:1701565	2	2	2	2	2	2	2	2
III:1701728	2	2	2	2	2	2	2	2
III:1701751	2	2	2	2	2	2	2	2
III:1701768	2	NA	2	NA	2	2	NA	2
III:1701774	NA	NA	2	NA	NA	NA	NA	NA
III:1702115	2	2	2	2	2	2	2	2
III:1702180	2	2	2	2	2	2	2	2
III:1702205	2	2	2	2	2	2	2	2
III:1702207	2	2	2	2	2	2	2	2
III:1702222	2	2	2	2	2	2	2	2
III:1702301	2	2	2	2	2	2	2	2
III:1702972	2	2	2	2	2	2	2	2
III:1703018	2	2	2	2	2	2	2	2
III:1703056	2	2	2	2	2	2	2	2
III:1703063	2	2	2	2	2	2	2	2
III:1703075	2	2	2	2	2	2	2	2
III:1703088	2	2	2	2	2	2	2	2
III:1703294	2	2	2	2	2	2	2	2
III:1703338	2	2	2	2	2	2	2	2
III:1703361	2	2	2	2	2	2	2	2
III:1703373	2	2	2	2	2	2	2	2
III:1703388	2	2	2	2	2	2	2	2
III:1703409	2	2	2	2	2	2	2	2
III:1703412	2	2	2	2	2	2	2	2
III:1703440	2	2	2	2	2	2	2	2
III:1703458	2	2	2	2	2	2	2	2
III:1703459	2	2	2	2	2	2	2	2
III:1703473	2	2	2	2	2	2	2	2
III:1703511	2	2	2	2	2	2	2	2
III:1703512	2	2	2	2	2	2	2	2
III:1703527	2	2	2	2	2	2	2	2
III:1703558	2	2	2	2	2	2	2	2
III:1703559	2	2	2	2	2	2	2	2
III:1703567	2	2	2	2	2	2	2	2
III:1703580	2	2	2	2	2	2	2	2
III:1703600	2	2	2	2	2	2	2	2
III:1703626	2	2	2	2	2	2	2	2
III:1703667	2	2	2	2	2	2	2	2
III:1703708	2	2	2	2	2	2	2	2
III:1703709	2	2	2	2	2	2	2	2
III:1703824	2	2	2	2	2	2	2	2
III:1703860	2	2	2	2	2	2	2	2
III:1703942	2	2	2	2	2	2	2	2
III:1704006	2	2	2	2	2	2	2	2
III:1704016	2	2	2	2	2	2	2	2
III:1704046	2	2	2	2	2	2	2	2
III:1704115	2	2	2	2	2	2	2	2
III:1704166	2	2	2	2	2	2	2	2
III:1704337	2	2	2	2	2	2	2	2
III:1704362	2	2	2	2	2	2	2	2
III:1704367	2	2	2	2	2	2	2	2
III:1704376	2	2	2	2	2	2	2	2
III:1704442	2	2	2	2	2	2	2	2
III:1704445	2	2	2	2	2	2	2	2
III:1704470	2	2	2	2	2	2	2	2
III:1704517	2	2	2	2	2	2	2	2
III:1704529	2	2	2	2	2	2	2	2
III:1704639	2	2	2	2	2	2	2	2
III:1704642	2	2	2	2	2	2	2	2
III:1704690	2	2	2	2	2	2	2	2
III:1704737	2	2	2	2	2	2	2	2
III:1704870	2	2	2	2	2	2	2	2
III:1704875	2	2	2	2	2	2	2	2
III:1704919	2	2	2	2	2	2	2	2
III:1704920	2	2	2	2	2	2	2	2
III:1704935	2	2	2	2	2	2	2	2
III:1704969	2	2	2	2	2	2	2	2
III:1704991	2	2	2	2	2	2	2	2
III:1705003	2	2	2	2	2	2	2	2
III:1705004	2	2	2	2	2	2	2	2
III:1705035	2	2	2	2	2	2	2	2
III:1705036	2	2	2	2	2	2	2	2
III:1705048	2	2	2	2	2	2	2	2
III:1705056	2	2	2	2	2	2	2	2
III:1705057	2	2	2	2	2	2	2	2
III:1705124	2	2	2	2	2	2	2	2
III:1705152	2	2	2	2	2	2	2	2
III:1705191	2	2	2	2	2	2	2	2
III:1705198	2	2	2	2	2	2	2	2
III:1705259	2	2	2	2	2	2	2	2
III:1705292	2	2	2	2	2	2	2	2
III:1705430	2	2	2	2	2	2	2	2
III:1705437	2	2	2	2	2	2	2	2
III:1705467	2	2	2	2	2	2	2	2
III:1705522	2	2	2	2	2	2	2	2
III:1705550	2	2	2	2	2	2	2	2
III:1705555	2	2	2	2	2	2	2	2
III:1705556	2	2	2	2	2	2	2	2
III:1705562	2	2	2	2	2	2	2	2
III:1705731	2	2	2	2	2	2	2	2
III:1705750	2	2	2	2	2	2	2	2
III:1705787	2	2	2	2	2	2	2	2
III:1705850	2	NA	NA	NA	NA	2	NA	NA
III:1706376	2	2	2	2	2	2	2	2
III:1706380	2	2	2	2	2	2	2	2
III:1706399	2	2	2	2	2	2	2	2
III:1706418	2	2	2	2	2	2	2	2
III:1706497	2	2	2	2	2	2	2	2
III:1706619	2	2	2	2	2	2	2	2
III:1706677	2	2	2	2	2	2	2	2
III:1706705	2	2	2	2	2	2	2	2
III:1706710	2	2	2	2	2	2	2	2
III:1706723	2	2	2	2	2	2	2	2
III:1706846	2	2	2	2	2	2	2	2
III:1706877	2	2	2	2	2	2	2	2
III:1707038	2	2	2	2	2	2	2	2
III:1707063	2	2	2	2	2	2	2	2
III:1707116	2	2	2	2	2	2	2	2
III:1707175	2	2	2	2	2	2	2	2
III:1707443	2	2	2	2	2	2	2	2
III:1707472	2	2	2	2	2	2	2	2
III:1707481	2	2	2	2	2	2	2	2
III:1707501	2	2	2	2	2	2	2	2
III:1707521	2	2	2	2	2	2	2	2
III:1707526	2	2	2	2	2	2	2	2
III:1707536	2	2	2	2	2	2	2	2
III:1707558	2	2	2	2	2	2	2	2
III:1707568	2	2	2	2	2	2	2	2
III:1707594	2	2	2	0	2	2	2	2
III:1707631	2	2	2	2	2	2	2	2
III:1707659	2	2	2	2	2	2	2	2
III:1707669	2	2	2	2	2	2	2	2
III:1707759	2	2	2	2	2	2	2	2
III:1707826	2	2	2	2	2	2	2	2
III:1707861	2	2	2	2	2	2	2	2
III:1707921	NA	2	2	2	2	2	2	2
III:1707937	NA	2	2	2	2	NA	2	2
III:1707986	NA	2	2	2	2	2	2	2
III:1708011	NA	2	2	2	2	2	2	2
III:1708035	NA	2	2	2	2	2	2	2
III:1708050	NA	2	2	2	2	2	2	2
III:1708111	2	2	2	2	2	2	2	2
III:1708130	2	2	2	2	2	2	2	2
III:1708132	2	2	2	2	2	2	2	2
III:1708218	2	2	2	2	2	2	2	2
III:1708340	2	2	2	2	2	2	2	2
III:1708343	2	2	2	2	2	2	2	2
III:1708424	2	2	2	2	2	2	2	2
III:1708452	2	2	2	2	2	2	2	2
III:1708478	2	2	2	2	2	2	2	2
III:1708493	2	2	2	2	2	2	2	2
III:1708501	2	2	2	2	2	2	2	2
III:1708520	2	2	2	2	2	2	2	2
III:1708576	2	2	2	2	2	2	2	2
III:1708747	2	2	2	2	2	2	2	2
III:1708772	2	2	2	2	2	2	2	2
III:1708776	2	2	2	2	2	2	2	2
III:1708814	2	2	2	2	2	2	2	2
III:1708866	2	2	2	2	2	2	2	2
III:1708869	2	2	2	2	2	2	2	2
III:1708883	2	2	2	2	2	2	2	2
III:1708952	2	2	2	2	2	2	2	2
III:1709084	2	2	2	2	2	2	2	2
III:1709091	2	2	2	2	2	2	2	2
III:1709102	2	2	2	2	2	2	2	2
III:1709147	2	2	2	2	2	2	2	2
III:1709221	2	2	2	2	2	2	2	2
III:1709223	2	2	2	2	2	2	2	2
III:1709310	2	2	2	2	2	2	2	2
III:1709316	2	2	2	2	2	2	2	2
III:1709390	2	2	2	2	2	2	2	2
III:1709423	2	2	2	2	2	2	2	2
III:1709440	2	2	2	2	2	2	2	2
III:1709540	2	2	2	2	2	2	2	2
III:1709575	2	2	2	2	2	2	2	2
III:1709588	2	2	2	2	2	2	2	2
III:1709620	2	2	2	2	2	2	2	2
III:1709677	2	2	2	2	2	2	2	2
III:1709678	2	2	2	2	2	2	2	2
III:1709706	2	2	2	2	2	2	2	2
III:1709715	2	2	2	2	2	2	2	2
III:1709805	2	2	2	2	2	2	2	2
III:1709822	2	2	2	2	2	2	2	2
III:1709852	2	2	2	2	2	2	2	2
III:1709987	2	2	2	2	2	2	2	2
III:1709999	2	2	2	2	2	2	2	2
III:1710042	2	2	2	2	2	2	2	2
III:1710101	2	2	2	2	2	2	2	2
III:1710105	2	2	2	2	2	2	2	2
III:1710157	2	2	2	2	2	2	2	2
III:1710160	2	2	2	2	2	2	2	2
III:1710200	2	2	2	2	2	2	2	2
III:1710203	2	2	2	2	2	2	2	2
III:1710293	NA	2	NA	NA	NA	NA	NA	NA
III:1710318	NA	2	NA	NA	2	NA	NA	2
III:1710337	NA	2	0	NA	2	NA	0	2
III:1710482	2	2	2	2	2	2	2	2
III:1710507	2	2	2	2	2	2	2	2
III:1710523	2	2	2	2	2	2	2	2
III:1710546	2	2	2	2	2	2	2	2
III:1710605	2	2	2	2	2	2	2	2
III:1710611	2	2	2	2	2	2	2	2
III:1710639	2	2	2	2	2	2	2	2
III:1710691	2	2	2	2	2	2	2	2
III:1710795	2	2	2	2	2	2	2	2
III:1710905	2	2	2	2	2	2	2	2
III:1711001	0	2	2	2	2	2	2	2
III:1711002	NA	2	2	2	2	2	2	2
III:1712384	2	2	2	2	2	2	2	2
III:1712518	2	2	2	2	2	2	2	2
III:1712780	2	2	2	2	2	2	2	2
III:1713106	2	2	2	2	2	2	2	2
III:1713638	2	2	2	2	2	2	2	2
III:1713681	2	2	2	2	2	2	2	2
III:1714307	2	2	2	2	2	2	2	2
III:1714634	2	2	2	2	2	2	2	2
III:1715542	2	2	2	2	2	2	2	2
III:1715609	2	2	2	2	2	2	2	2
III:1715699	0	0	NA	NA	2	NA	NA	0
III:1715941	2	2	2	2	2	2	2	2
III:1715952	2	2	2	2	2	2	2	2
III:1716543	2	2	2	2	2	2	2	2
III:1716763	2	2	2	2	2	2	2	2
III:1717001	2	2	2	2	2	2	2	2
III:1717323	2	2	2	2	2	2	2	2
III:1717657	2	2	2	2	2	2	2	2
III:1717738	2	2	2	2	2	2	2	2
III:1717924	2	2	2	2	2	2	2	2
III:1718090	2	2	2	2	2	2	2	2
III:1718121	2	2	2	2	2	2	2	2
III:1718418	2	2	2	2	2	2	2	2
III:1718437	2	2	2	2	2	2	2	2
III:1718837	2	2	2	2	2	2	2	2
III:1718975	2	2	2	2	2	2	2	2
III:1718977	2	2	2	2	2	2	2	2
III:1719002	2	2	2	2	2	2	2	2
III:1719206	2	NA	NA	2	NA	NA	NA	2
III:1719419	2	2	2	2	2	2	2	2
III:1719440	2	2	2	2	2	2	2	2
III:1719837	2	2	2	2	2	2	2	2
III:1719993	2	2	2	2	2	2	2	2
III:1720538	2	2	2	2	2	2	2	2
III:1720835	2	2	2	2	2	2	2	2
III:1720880	2	2	2	2	2	2	2	2
III:1721805	2	2	2	2	2	2	2	2
III:1721909	2	2	2	2	2	2	2	2
III:1722014	0	NA	0	2	NA	0	NA	NA
III:1722361	2	2	2	2	2	2	2	2
III:1722808	2	2	2	2	2	2	2	2
III:1722885	2	2	2	2	2	2	2	2
III:1723048	2	2	2	2	2	2	2	2
III:1723130	2	2	2	2	2	2	2	2
III:1723149	2	2	2	2	2	2	2	2
III:1723366	2	2	2	2	2	2	2	2
III:1723457	2	2	2	2	2	2	2	2
III:1724715	2	2	2	2	2	2	2	2
III:1724838	2	2	2	2	2	2	2	2
III:1724840	2	2	2	2	2	2	2	2
III:1725853	2	2	2	2	2	2	2	2
III:1726611	2	2	2	2	2	2	2	2
III:1726643	2	2	2	2	2	2	2	2
III:1726654	2	2	2	2	2	2	2	2
III:1726956	2	2	2	2	2	2	2	2
III:1726967	2	2	2	2	2	2	2	2
III:1726970	2	2	2	2	2	2	2	2
III:1726975	2	2	2	2	2	2	2	2
III:1726977	2	2	2	2	2	2	2	2
III:1727145	2	2	2	2	2	2	2	2
III:1727210	2	2	2	2	2	2	2	2
III:1727312	2	0	2	2	2	NA	2	2
III:1727359	2	2	2	2	2	2	2	2
III:1728230	2	2	2	2	2	2	2	2
III:1728231	2	2	2	2	2	2	2	2
III:1728835	2	2	2	2	2	2	2	2
III:1728885	2	2	2	2	2	2	2	2
III:1728931	2	2	2	2	2	2	2	2
III:1728936	2	2	2	2	2	2	2	2
III:1728977	2	2	2	2	2	2	2	2
III:1729107	2	2	2	2	2	2	2	2
III:1729264	NA	2	2	2	2	2	2	2
III:1729302	NA	2	2	2	2	2	2	2
III:1729338	NA	2	2	2	2	2	2	2
III:1729360	NA	NA	NA	2	NA	NA	NA	2
III:1729421	2	2	2	2	2	2	2	2
III:1729422	2	2	2	2	2	2	2	2
III:1729449	2	2	2	2	2	2	2	2
III:1729522	2	2	2	2	2	2	2	2
III:1729523	2	2	2	2	2	2	2	2
III:1729528	2	2	2	2	2	2	2	2
III:1729532	2	2	2	2	2	2	2	2
III:1729559	2	2	2	2	2	2	2	2
III:1729608	2	2	2	2	2	2	2	2
III:1729710	2	2	2	2	2	2	2	2
III:1729721	2	2	2	2	2	2	2	2
III:1729855	NA	2	NA	NA	NA	2	NA	NA
III:1729862	NA	NA	NA	NA	NA	2	NA	NA
III:1729864	NA	NA	NA	NA	NA	2	NA	NA
III:1730136	NA	2	2	2	2	2	2	2
III:1730170	NA	2	2	2	2	2	2	2
III:1730218	2	2	2	2	2	2	2	2
III:1730289	2	2	2	2	2	2	2	2
III:1730314	2	2	2	2	2	2	2	2
III:1730316	2	2	2	2	2	2	2	2
III:1730345	2	2	2	2	2	2	2	2
III:1730377	2	2	2	2	2	2	2	2
III:1730447	2	2	2	2	2	2	2	2
III:1730538	2	2	2	2	2	2	2	2
III:1730645	2	2	2	2	2	2	2	2
III:1730727	2	2	2	2	2	2	2	2
III:1730743	2	2	2	2	2	2	2	2
III:1730866	2	2	2	NA	2	2	2	2
III:1730901	2	2	2	NA	2	2	2	2
III:1730902	2	2	2	NA	2	2	2	2
III:1730966	2	NA	NA	NA	NA	NA	NA	NA
III:1730993	2	NA	NA	NA	NA	NA	NA	NA
III:1730996	2	NA	NA	NA	NA	NA	NA	NA
III:1730997	2	NA	NA	NA	NA	NA	NA	NA
III:1731015	2	NA	NA	NA	NA	NA	NA	NA
III:1731061	2	NA	NA	2	NA	NA	NA	NA
III:1731073	2	NA	NA	2	NA	NA	NA	NA
III:1731096	2	NA	NA	2	NA	NA	NA	NA
III:1731101	2	NA	NA	2	NA	NA	NA	NA
III:1731175	2	2	2	2	2	2	2	2
III:1731227	2	2	2	2	2	2	2	2
III:1731284	2	2	2	2	2	2	2	2
III:1731317	2	2	2	2	2	2	2	2
III:1731335	2	2	2	2	2	2	2	2
III:1731417	2	2	2	2	2	2	2	2
III:1732035	2	2	2	2	2	2	2	2
III:1732205	NA	2	NA	NA	NA	NA	NA	NA
III:1732218	NA	2	NA	NA	NA	NA	NA	NA
III:1732221	NA	2	NA	NA	NA	NA	NA	NA
III:1732585	2	2	2	2	2	2	2	2
III:1733184	2	2	2	2	2	2	2	2
III:1733275	2	2	2	2	2	2	2	2
III:1733312	2	2	2	2	2	2	2	2
III:1733322	2	2	2	2	2	2	2	2
III:1733465	2	2	2	2	2	2	2	2
III:1733520	2	2	2	2	2	2	2	2
III:1733548	2	2	2	2	2	2	2	2
III:1733558	2	2	2	2	2	2	2	2
III:1733614	2	2	2	2	2	2	2	2
III:1733638	2	2	2	2	2	2	2	2
III:1733640	2	2	2	2	2	2	2	2
III:1733656	2	2	2	2	2	2	2	2
III:1733687	2	2	2	2	2	2	2	2
III:1733723	NA	2	2	2	2	2	2	2
III:1733737	NA	2	2	2	2	2	2	2
III:1733773	NA	2	2	2	2	2	2	2
III:1733803	2	2	2	2	2	2	2	2
III:1733950	2	2	2	2	2	2	2	2
III:1734106	2	2	2	2	2	2	2	2
III:1734119	2	2	2	2	2	2	2	2
III:1734698	2	2	2	2	2	2	2	2
III:1734705	2	2	2	2	2	2	2	2
III:1734717	2	2	2	2	2	2	2	2
III:1734790	2	2	2	2	2	2	2	2
III:1734798	2	2	2	2	2	2	2	2
III:1734898	2	2	2	2	2	2	2	2
III:1734903	2	2	2	2	2	2	2	2
III:1734907	2	2	2	2	2	2	2	2
III:1734909	2	2	2	2	2	2	2	2
III:1734979	2	2	2	2	2	2	2	2
III:1735051	2	2	2	2	2	2	2	2
III:1735058	2	2	2	2	2	2	2	2
III:1735067	2	2	2	2	2	2	2	2
III:1735237	2	2	2	2	2	2	2	2
III:1735353	2	2	2	2	2	2	2	2
III:1735369	2	2	2	2	2	2	2	2
III:1735383	2	2	2	2	2	2	2	2
III:1735572	2	2	2	2	2	2	2	2
III:1735704	2	2	2	2	2	2	2	2
III:1735828	2	2	2	2	2	2	2	2
III:1735845	2	2	2	2	2	2	2	2
III:1735862	2	2	2	2	2	2	2	2
III:1735867	2	2	2	2	2	2	2	2
III:1735871	2	2	2	2	2	2	2	2
III:1735872	2	2	2	2	2	2	2	2
III:1735930	2	2	2	2	2	2	2	2
III:1735932	2	2	2	2	2	2	2	2
III:1735933	2	2	2	2	2	2	2	2
III:1735936	2	2	2	2	2	2	2	2
III:1735939	2	2	2	2	2	2	2	2
III:1736019	2	2	2	2	2	2	2	2
III:1736111	2	2	2	2	2	2	2	2
III:1736167	2	2	2	2	2	2	2	2
III:1736410	2	2	2	2	2	2	2	2
III:1736417	2	2	2	2	2	2	2	2
III:1736434	2	2	2	2	2	2	2	2
III:1736478	2	2	2	2	2	2	2	2
III:1736505	2	2	2	2	2	2	2	2
III:1736520	2	2	2	2	2	2	2	2
III:1736567	2	2	2	2	2	2	2	2
III:1736588	2	2	2	2	2	2	2	2
III:1736630	2	2	2	2	2	2	2	2
III:1736640	2	2	2	2	2	2	2	2
III:1736733	2	2	2	2	2	2	2	2
III:1736822	2	2	2	2	2	2	2	2
III:1736874	2	2	2	2	2	2	2	2
III:1736985	2	2	2	2	2	2	2	2
III:1736994	2	2	2	2	2	2	2	2
III:1737058	2	2	2	2	2	2	2	2
III:1737069	2	2	2	2	2	2	2	2
III:1737098	2	2	2	2	2	2	2	2
III:1737320	2	NA	NA	NA	NA	NA	NA	NA
III:1737354	2	NA	NA	NA	NA	NA	NA	NA
III:1737456	2	2	2	2	2	2	2	2
III:1737766	2	2	2	2	2	2	2	2
III:1737877	2	2	2	2	2	2	2	2
III:1737902	2	2	2	2	2	2	2	2
III:1737943	2	2	2	2	2	2	2	2
III:1738015	2	2	2	2	2	2	2	2
III:1738107	2	2	2	2	2	2	2	2
III:1738198	2	2	2	2	2	2	2	2
III:1738267	2	2	2	2	2	2	2	2
III:1738327	2	2	2	2	2	2	2	2
III:1738332	2	2	2	2	2	2	2	2
III:1738340	2	2	2	2	2	2	2	2
III:1738404	2	2	2	2	2	2	2	2
III:1738414	2	2	2	2	2	2	2	2
III:1738442	2	2	2	2	2	2	2	2
III:1738508	2	2	2	2	2	2	2	2
III:1738557	2	2	2	2	2	2	2	2
III:1738562	2	2	2	2	2	2	2	2
III:1738568	2	2	2	2	2	2	2	2
III:1738696	2	2	2	2	2	2	2	2
III:1738928	2	2	2	2	2	2	2	2
III:1739128	2	2	2	2	2	2	2	2
III:1739133	2	2	2	2	2	2	2	2
III:1739278	2	2	2	2	2	2	2	2
III:1739281	2	2	2	2	2	2	2	2
III:1739315	2	2	2	2	2	2	2	2
III:1739335	2	2	2	2	2	2	2	2
III:1739392	2	2	2	2	2	2	2	2
III:1739428	2	2	2	2	2	2	2	2
III:1739692	2	2	2	2	2	2	2	2
III:1740122	2	2	2	2	2	2	2	2
III:1740159	2	2	2	2	2	2	2	2
III:1740163	2	2	2	2	2	2	2	2
III:1740220	2	2	2	2	2	2	2	2
III:1740415	2	2	2	2	2	2	2	2
III:1740448	2	2	2	2	2	2	2	2
III:1740689	2	2	2	2	2	2	2	2
III:1740710	2	2	2	2	2	2	2	2
III:1740728	2	2	2	2	2	2	2	2
III:1740780	2	2	2	2	2	2	2	2
III:1740784	2	2	2	2	2	2	2	2
III:1740786	2	2	2	2	2	2	2	2
III:1740865	2	2	2	2	2	2	2	2
III:1740869	2	2	2	2	2	2	2	2
III:1740912	2	2	2	2	2	2	2	2
III:1741035	2	2	2	2	2	2	2	2
III:1741056	2	2	2	2	2	2	2	2
III:1741069	2	2	2	2	2	2	2	2
III:1741143	2	2	2	2	2	2	2	2
III:1741153	2	2	2	2	2	2	2	2
III:1741209	2	2	2	2	2	2	2	2
III:1741303	2	2	2	2	2	2	2	2
III:1741370	2	2	NA	2	2	2	NA	NA
III:1741437	2	2	NA	2	2	2	NA	NA
III:1741439	2	2	NA	2	2	2	NA	NA
III:1741525	2	2	NA	2	2	2	NA	NA
III:1741649	2	2	2	2	2	2	NA	2
III:1741708	2	2	2	2	2	2	2	2
III:1741827	2	2	2	2	2	2	2	2
III:1741939	2	2	2	2	2	2	2	2
III:1741942	2	2	2	2	2	2	2	2
III:1741947	2	2	2	2	2	2	2	2
III:1741990	2	2	2	2	2	2	2	2
III:1742292	2	2	2	2	2	NA	2	2
III:1742296	2	2	2	2	2	NA	2	2
III:1742324	2	2	NA	2	NA	NA	2	2
III:1742353	2	2	NA	2	NA	NA	2	2
III:1742366	2	2	NA	2	NA	NA	2	2
III:1742369	2	2	NA	2	NA	NA	2	2
III:1742404	2	2	NA	2	NA	NA	2	2
III:1742411	2	2	NA	2	NA	NA	2	2
III:1742413	2	2	NA	2	NA	NA	2	2
III:1742450	2	NA	NA	2	NA	NA	NA	2
III:1742463	2	NA	NA	2	NA	NA	NA	NA
III:1742475	2	NA	NA	2	0	0	0	2
III:1742479	2	NA	NA	2	NA	NA	0	2
III:1742487	2	NA	NA	2	NA	NA	NA	2
III:1742490	2	NA	NA	2	NA	NA	NA	2
III:1742492	2	NA	NA	2	NA	NA	NA	2
III:1742493	2	NA	NA	2	NA	NA	NA	2
III:1742498	2	NA	NA	2	NA	NA	NA	2
III:1742572	2	2	2	2	2	2	2	2
III:1742631	2	2	2	2	2	2	2	2
III:1742729	2	2	2	2	2	2	2	2
III:1742731	2	2	2	2	2	2	2	2
III:1742734	2	2	2	2	2	2	2	2
III:1742735	2	2	2	2	2	2	2	2
III:1742744	2	2	2	2	2	2	2	2
III:1742750	2	2	2	2	2	2	2	2
III:1742751	2	2	2	2	2	2	2	2
III:1742864	2	2	2	2	2	2	2	2
III:1742887	2	2	2	2	2	2	2	2
III:1743233	2	2	2	2	2	2	2	2
III:1743455	2	2	2	2	2	2	2	2
III:1743466	2	2	2	2	2	2	2	2
III:1744233	2	2	2	2	2	2	2	2
III:1744672	2	2	2	2	2	2	2	2
III:1744745	2	2	2	2	2	2	2	2
III:1745267	2	2	2	2	2	2	2	2
III:1747552	2	2	2	2	2	2	2	2
III:1747646	2	2	2	2	2	2	2	2
III:1747662	2	2	2	2	2	2	2	2
III:1747695	2	2	2	2	2	2	2	2
III:1747719	2	2	2	2	2	2	2	2
III:1747747	2	2	2	2	2	2	2	2
III:1747983	2	2	2	2	2	2	2	2
III:1747996	2	2	2	2	2	2	2	2
III:1747997	2	2	2	2	2	2	2	2
III:1747998	2	2	2	2	2	2	2	2
III:1748037	2	2	2	2	2	2	2	2
III:1749737	2	2	2	2	2	2	2	2
III:1752459	2	2	2	2	2	2	2	2
III:1752726	2	2	2	2	2	2	2	2
III:1753041	2	2	2	2	2	2	2	2
III:1753862	2	2	2	2	2	2	2	2
III:1754036	2	2	2	2	2	2	2	2
III:1754885	2	2	2	2	2	2	2	2
III:1754886	2	2	2	2	2	2	2	2
III:1754979	2	NA	NA	NA	NA	NA	NA	NA
III:1758326	2	2	2	2	2	2	2	2
III:1758542	2	2	2	2	2	2	2	2
III:1761696	2	2	2	2	2	2	2	2
III:1761740	2	2	2	2	2	2	2	2
III:1763681	2	2	2	2	2	2	2	2
III:1764455	2	2	2	2	2	2	2	2
III:1764698	2	2	2	2	2	2	2	2
III:1764699	2	2	2	2	2	2	2	2
III:1764702	2	2	2	2	2	2	2	2
III:1764706	2	2	2	2	2	2	2	2
III:1764708	2	2	2	2	2	2	2	2
III:1765719	NA	NA	2	2	NA	NA	NA	2
III:1766748	2	2	2	2	2	2	2	2
III:1766957	2	2	2	2	2	2	2	2
III:1767817	2	2	2	2	2	2	2	2
III:1767930	2	2	2	2	2	2	2	2
III:1768000	2	2	2	2	2	2	2	2
III:1768099	2	2	2	2	2	2	2	2
III:1768181	2	2	2	2	2	2	2	2
III:1768195	2	2	2	2	2	2	2	2
III:1768349	2	2	2	2	2	2	2	2
III:1768383	2	2	2	2	2	2	2	2
III:1768795	NA	2	2	2	2	2	2	2
III:1768921	2	2	2	2	2	2	2	2
III:1768991	2	2	2	2	2	2	2	2
III:1769025	2	2	2	2	2	2	2	2
III:1769435	2	2	2	2	2	2	2	2
III:1769473	2	2	2	2	2	2	2	2
III:1769499	2	2	2	2	2	2	2	2
III:1769673	2	2	2	2	2	2	2	2
III:1769771	2	2	2	2	2	2	2	2
III:1769830	2	2	2	2	2	2	2	2
III:1769937	2	2	2	2	2	2	2	2
III:1769945	2	2	2	2	2	2	2	2
III:1770024	2	2	2	2	2	2	2	2
III:1770189	2	2	2	2	2	2	2	2
III:1770229	2	2	2	2	2	2	2	2
III:1770491	2	2	2	2	2	2	2	2
III:1770549	2	2	2	2	2	2	2	2
III:1770587	2	2	2	2	2	2	2	2
III:1770588	2	2	2	2	2	2	2	2
III:1770611	2	2	2	2	2	2	2	2
III:1770637	2	2	2	2	2	2	2	2
III:1770697	2	2	2	2	2	2	2	2
III:1770759	2	2	2	2	2	2	2	2
III:1771176	2	2	2	2	2	2	2	2
III:1771185	2	2	2	2	2	2	2	2
III:1771424	2	2	2	2	2	2	2	2
III:1771440	2	2	2	2	2	2	2	2
III:1771493	NA	2	NA	NA	NA	NA	NA	NA
III:1771872	2	2	2	2	2	2	2	2
III:1771916	2	2	2	2	2	2	2	2
III:1771981	2	2	2	2	2	2	2	2
III:1772082	2	2	2	2	2	2	2	2
III:1772106	2	2	2	2	2	2	2	2
III:1772115	2	2	2	2	2	2	2	2
III:1772120	2	2	2	2	2	2	2	2
III:1772164	2	2	2	2	2	2	2	2
III:1772300	2	2	2	2	2	2	2	2
III:1772367	2	2	2	2	2	2	2	2
III:1772426	2	2	2	2	2	2	2	2
III:1772668	2	2	2	2	2	2	2	2
III:1772669	2	2	2	2	2	2	2	2
III:1772701	2	2	2	2	2	2	2	2
III:1772860	2	2	2	2	2	2	2	2
III:1773027	2	2	2	2	2	2	2	2
III:1773118	2	2	2	2	2	2	2	2
III:1773219	2	2	2	2	2	2	2	2
III:1773241	2	2	2	2	2	2	2	2
III:1773359	2	2	2	2	2	2	2	2
III:1773459	2	2	2	2	2	2	2	2
III:1773769	NA	2	NA	2	NA	NA	NA	NA
III:1774523	2	2	2	2	2	2	2	2
III:1775487	2	2	2	2	2	2	2	2
III:1776615	2	2	2	2	2	2	2	2
III:1776924	2	2	2	2	2	2	2	2
III:1776925	2	2	2	2	2	2	2	2
III:1777563	2	2	2	2	2	2	2	2
III:1778004	2	2	2	2	2	2	NA	2
III:1778056	2	2	2	2	2	2	2	2
III:1779165	2	2	2	2	2	2	2	2
III:1779221	2	2	2	2	2	2	2	2
III:1779693	2	2	2	2	2	2	2	2
III:1780810	NA	2	2	2	2	2	2	2
III:1782056	2	2	2	2	2	2	2	2
III:1782150	2	2	2	2	2	2	2	2
III:1782183	2	2	2	2	2	2	2	2
III:1782245	2	2	2	2	2	2	2	2
III:1782246	2	2	2	2	2	2	2	2
III:1782356	2	2	2	2	2	2	2	2
III:1783088	2	2	2	2	2	2	2	2
III:1783091	2	2	2	2	2	2	2	2
III:1783199	2	2	2	2	2	2	2	2
III:1783274	2	2	2	2	2	2	2	2
III:1783779	2	2	2	2	2	2	2	2
III:1784968	2	2	2	2	2	2	2	2
III:1784976	2	2	2	2	2	2	2	2
III:1785054	2	2	2	2	2	2	2	2
III:1785166	2	2	2	2	2	2	2	2
III:1785200	2	2	2	2	2	2	2	2
III:1786271	NA	2	2	2	2	2	2	2
III:1786326	NA	2	2	2	2	2	2	2
III:1786939	2	2	2	2	2	2	2	2
III:1787040	2	2	2	2	2	2	2	2
III:1787160	2	2	2	2	2	2	2	2
III:1787825	2	2	2	2	2	2	2	2
III:1788186	2	2	2	2	2	2	2	2
III:1788247	2	2	2	2	2	2	2	2
III:1789004	2	2	2	2	2	2	2	2
III:1789048	2	2	2	2	2	2	2	2
III:1789290	2	2	2	2	2	2	2	2
III:1789908	2	2	2	2	2	2	2	2
III:1790042	2	2	2	2	2	2	2	2
III:1790934	2	2	2	2	2	2	2	2
III:1791074	2	2	2	2	2	2	2	2
III:1791505	2	2	2	2	2	2	2	2
III:1792714	2	2	2	2	2	2	2	2
III:1793028	2	2	2	2	2	2	2	2
III:1793382	2	2	2	2	2	2	2	2
III:1793980	2	2	2	2	2	2	2	2
III:1793998	2	2	2	2	2	2	2	2
III:1794284	2	2	2	2	2	2	2	2
III:1794391	2	2	2	2	2	2	2	2
III:1794392	2	2	2	2	2	2	2	2
III:1794546	2	2	2	2	2	2	2	2
III:1794620	2	2	2	2	2	2	2	2
III:1794746	2	2	2	2	2	2	2	2
III:1795047	2	2	2	2	2	2	2	2
III:1795244	2	2	2	2	2	2	2	2
III:1795295	2	2	2	2	2	2	2	2
III:1797630	2	2	2	2	2	2	2	2
III:1798206	NA	2	2	2	2	2	2	2
III:1798208	NA	2	2	2	2	2	2	2
III:1798827	NA	2	2	2	2	2	2	2
III:1799135	NA	2	2	2	2	2	2	2
III:1799191	NA	2	2	2	2	2	2	2
III:1799970	2	2	2	2	2	2	2	2
III:1800146	2	2	2	2	2	2	2	2
III:1800353	2	2	2	2	2	2	2	2
III:1800387	2	2	2	2	2	2	2	2
III:1800397	2	2	2	2	2	2	2	2
III:1800901	2	2	2	2	2	2	2	2
III:1800916	2	2	2	2	2	2	2	2
III:1800976	2	2	2	2	2	2	2	2
III:1801214	2	2	2	2	2	2	2	2
III:1801334	2	2	2	2	2	2	2	2
III:1801451	2	2	2	2	2	2	2	2
III:1801496	2	2	2	2	2	2	2	2
III:1803637	2	2	NA	2	2	NA	2	NA
III:1803651	2	NA	NA	NA	NA	NA	NA	NA
III:1803652	NA	2	NA	2	2	NA	2	NA
III:1803653	NA	2	NA	2	NA	NA	2	NA
III:1804145	NA	2	2	2	2	2	2	2
III:1804199	2	2	2	2	2	2	2	2
III:1804217	2	2	2	2	2	2	2	2
III:1804263	NA	2	2	2	2	2	2	2
III:1804353	2	2	2	2	2	2	2	2
III:1804373	2	2	2	2	2	2	2	2
III:1804486	NA	2	2	2	2	2	2	2
III:1804487	NA	2	2	2	2	2	2	2
III:1804617	NA	2	2	2	2	2	2	2
III:1805471	2	2	2	2	2	2	2	2
III:1805738	NA	2	2	2	2	2	2	2
III:1806118	2	2	2	2	2	2	2	2
III:1806416	2	2	2	2	2	2	2	2
III:1806549	2	2	2	2	2	2	2	2
III:1806768	2	2	2	2	2	2	2	2
III:1807905	2	2	2	2	2	2	2	2
III:1807920	2	2	2	2	2	2	2	2
III:1808157	2	2	2	2	2	2	2	2
III:1808171	2	2	2	2	2	2	2	2
III:1808697	2	2	2	2	2	2	2	2
III:1808758	2	2	2	2	2	2	2	2
III:1809398	2	2	2	2	2	2	2	2
III:1809485	2	2	2	2	2	2	2	2
III:1809665	2	2	2	2	2	2	2	2
III:1809712	2	2	2	2	2	2	2	2
III:1809810	2	2	2	2	2	2	2	2
III:1809935	2	2	2	2	2	2	2	2
III:1810017	2	2	2	2	2	2	2	2
III:1810053	2	2	2	2	2	2	2	2
III:1810539	NA	2	2	2	2	2	2	2
III:1810642	NA	2	2	2	2	2	2	2
III:1810655	NA	2	2	2	2	2	2	2
III:1810749	NA	2	2	2	2	2	2	2
III:1810925	2	2	2	2	2	2	2	2
III:1811133	2	2	2	2	2	2	2	2
III:1811621	2	2	2	2	2	2	2	2
III:1811659	NA	NA	NA	2	NA	NA	NA	NA
III:1812280	2	2	2	2	2	2	2	2
III:1812306	2	2	2	2	2	2	2	2
III:1812486	2	2	2	2	2	2	2	2
III:1812487	2	2	2	2	2	2	2	2
III:1812565	2	2	2	2	2	2	2	2
III:1812706	2	2	2	2	2	2	2	2
III:1813174	2	2	2	2	2	2	2	2
III:1813512	2	2	2	2	2	2	2	2
III:1813833	2	2	2	2	2	2	2	2
III:1813974	2	2	2	2	2	2	2	2
III:1814014	2	2	2	2	2	2	2	2
III:1814111	2	2	2	2	2	2	2	2
III:1814112	2	2	2	2	2	2	2	2
III:1815339	2	2	2	2	2	2	2	2
III:1815456	2	2	2	2	2	2	2	2
III:1815745	2	2	2	2	2	2	2	2
III:1816109	2	2	2	2	2	2	2	2
III:1816190	2	2	2	2	2	2	2	2
III:1816386	2	2	2	2	2	2	2	2
III:1816506	2	2	2	2	2	2	2	2
III:1816733	2	2	2	2	2	2	2	2
III:1816779	2	2	2	2	2	2	2	2
III:1816796	2	2	2	2	2	2	2	2
III:1816826	2	2	2	2	2	2	2	2
III:1817013	2	2	2	2	2	2	2	2
III:1817014	2	2	2	2	2	2	2	2
III:1817089	2	2	2	2	2	2	2	2
III:1817160	2	2	2	2	2	2	2	2
III:1817253	2	2	2	2	2	2	2	2
III:1817254	2	2	2	2	2	2	2	2
III:1817385	2	2	2	2	2	2	2	2
III:1817433	2	2	2	2	2	2	2	2
III:1817482	2	2	2	2	2	2	2	2
III:1817526	2	2	2	2	2	2	2	2
III:1817624	2	2	2	2	2	2	2	2
III:1817635	2	2	2	2	2	2	2	2
III:1817637	2	2	2	2	2	2	2	2
III:1817670	2	2	2	2	2	2	2	2
III:1817705	2	2	2	2	2	2	2	2
III:1817708	2	2	2	2	2	2	2	2
III:1817792	2	2	2	2	2	2	2	2
III:1817938	2	2	2	2	2	2	2	2
III:1818036	2	2	2	2	2	2	2	2
III:1818172	2	2	2	2	2	2	2	2
III:1818188	2	2	2	2	2	2	2	2
III:1818190	2	2	2	2	2	2	2	2
III:1818216	2	2	2	2	2	2	2	2
III:1818286	2	2	2	2	2	2	2	2
III:1818288	2	2	2	2	2	2	2	2
III:1818321	2	0	0	0	0	0	0	0
III:1818322	2	NA	NA	NA	NA	NA	NA	NA
III:1818362	2	2	2	2	2	2	2	2
III:1818508	2	2	2	2	2	2	2	2
III:1818538	2	2	2	2	2	2	2	2
III:1818566	2	2	2	2	2	2	2	2
III:1818672	2	2	2	2	2	2	2	2
III:1818814	2	2	2	2	2	2	2	2
III:1818891	2	2	2	2	2	2	2	2
III:1818986	2	2	2	2	2	2	2	2
III:1818999	2	2	2	2	2	2	2	2
III:1819018	2	2	2	2	2	2	2	2
III:1819065	2	2	2	2	2	2	2	2
III:1819091	2	2	2	2	2	2	2	2
III:1819097	2	2	2	2	2	2	2	2
III:1819269	2	2	2	2	2	2	2	2
III:1819447	2	2	2	2	2	2	2	2
III:1819617	2	2	2	2	2	2	2	2
III:1819671	2	2	2	2	2	2	2	2
III:1820198	2	2	2	2	2	2	2	2
III:1820490	2	2	2	2	2	2	2	2
III:1820806	2	2	2	2	2	2	2	2
III:1821237	2	2	2	2	2	2	2	2
III:1821272	2	2	2	2	2	2	2	2
III:1821307	2	2	2	2	2	2	2	2
III:1821510	2	2	2	2	2	2	2	2
III:1821598	2	2	2	2	2	2	2	2
III:1821620	2	2	2	2	2	2	2	2
III:1821663	2	2	2	2	2	2	2	2
III:1821747	2	2	2	2	2	2	2	2
III:1821750	2	2	2	2	2	2	2	2
III:1821751	2	2	2	2	2	2	2	2
III:1821754	2	2	2	2	2	2	2	2
III:1821756	2	2	2	2	2	2	2	2
III:1821762	2	2	2	2	2	2	2	2
III:1821767	2	2	2	2	2	2	2	2
III:1821798	2	2	2	2	2	2	2	2
III:1821845	2	2	2	2	2	2	2	2
III:1821898	2	2	2	2	2	2	2	2
III:1822461	2	2	2	2	2	2	2	2
III:1822563	2	2	2	2	2	2	2	2
III:1822661	2	2	2	2	2	2	2	2
III:1822677	2	2	2	2	2	2	2	2
III:1822707	2	2	2	2	2	2	2	2
III:1822734	2	2	2	2	2	2	2	2
III:1822789	2	2	2	2	2	2	2	2
III:1822846	2	2	NA	2	NA	2	NA	2
III:1822852	2	2	NA	2	0	2	NA	2
III:1822862	2	2	NA	2	NA	2	NA	2
III:1822863	2	2	NA	2	NA	2	NA	2
III:1822897	2	2	NA	2	NA	2	NA	2
III:1822924	2	2	0	2	0	2	0	2
III:1822937	2	2	NA	2	NA	2	NA	2
III:1822962	2	2	NA	2	NA	2	NA	2
III:1822966	2	NA	NA	2	NA	2	NA	2
III:1823035	2	2	2	2	2	2	2	NA
III:1823116	2	2	2	2	2	2	2	2
III:1823177	2	2	2	2	2	2	2	2
III:1823457	2	2	2	2	2	2	2	2
III:1823469	2	2	2	2	2	2	2	2
III:1823652	2	2	2	2	2	2	2	2
III:1823729	2	2	2	2	2	2	2	2
III:1823769	2	2	2	2	2	2	2	2
III:1823866	2	2	2	2	2	2	2	2
III:1823940	2	2	2	2	2	2	2	2
III:1824395	2	2	2	2	2	2	2	2
III:1824570	2	2	2	2	2	2	2	2
III:1824800	2	2	2	2	2	2	2	2
III:1825609	2	2	2	2	2	2	2	2
III:1825731	NA	2	2	2	2	2	2	2
III:1825762	NA	2	2	2	2	2	2	2
III:1825820	NA	NA	NA	NA	2	NA	NA	2
III:1825827	NA	NA	NA	NA	2	NA	NA	2
III:1825828	NA	NA	NA	NA	2	NA	NA	2
III:1825833	NA	NA	NA	NA	2	NA	NA	2
III:1825834	NA	NA	NA	NA	2	NA	NA	2
III:1825836	NA	NA	NA	NA	2	NA	NA	2
III:1825842	NA	NA	NA	NA	2	NA	NA	2
III:1825843	NA	NA	NA	NA	2	NA	NA	2
III:1825845	NA	NA	NA	NA	2	NA	NA	NA
III:1825846	NA	NA	NA	NA	2	NA	NA	NA
III:1826049	NA	2	2	2	2	2	2	2
III:1826056	NA	2	2	2	2	2	2	2
III:1826089	NA	2	2	2	2	2	2	2
III:1826096	NA	2	2	2	2	2	2	2
III:1826131	2	2	2	2	2	2	2	2
III:1826265	2	2	2	2	2	2	2	2
III:1826283	2	2	2	2	2	2	2	2
III:1826291	2	2	2	2	2	2	2	2
III:1826711	2	2	2	2	2	2	2	2
III:1826916	NA	2	2	2	2	2	2	2
III:1827314	2	2	2	2	2	2	2	2
III:1827394	2	2	2	2	2	2	2	2
III:1827405	2	2	2	2	2	2	2	2
III:1827482	2	2	2	2	2	2	2	2
III:1827487	2	2	2	2	2	2	2	2
III:1827488	2	2	2	2	2	2	2	2
III:1827489	2	2	2	2	2	2	2	2
III:1827559	2	2	2	2	2	2	2	2
III:1827857	2	2	2	2	2	2	2	2
III:1827969	2	2	2	2	2	2	2	2
III:1828259	2	2	2	2	2	2	2	2
III:1828552	2	2	2	2	2	2	2	2
III:1829524	2	2	2	2	2	2	2	2
III:1829597	2	2	2	2	2	2	2	2
III:1829621	2	2	2	2	2	2	2	2
III:1829725	2	2	2	2	2	2	2	2
III:1829733	2	2	2	2	2	2	2	2
III:1830592	2	2	2	2	2	2	2	2
III:1830725	2	2	2	2	2	2	2	2
III:1830739	2	2	2	2	2	2	2	2
III:1831895	2	2	2	2	2	2	2	2
III:1832159	2	2	2	2	2	2	2	2
III:1832259	2	2	2	2	2	2	2	2
III:1833615	2	2	2	2	2	2	2	2
III:1833873	2	2	2	2	2	2	2	2
III:1833999	2	2	2	2	2	2	2	2
III:1834031	2	2	2	2	2	2	2	2
III:1834119	2	2	2	2	2	2	2	2
III:1834150	2	2	2	2	2	2	2	2
III:1834516	2	2	2	2	2	2	2	2
III:1834783	2	2	2	2	2	2	2	2
III:1835035	2	2	2	2	2	2	2	2
III:1835886	2	2	2	2	2	2	2	2
III:1835974	2	2	2	2	2	2	2	2
III:1836703	2	2	2	2	2	2	2	2
III:1836751	2	2	2	2	2	2	2	2
III:1837105	2	2	2	2	2	2	2	2
III:1837225	2	2	2	2	2	2	2	2
III:1837489	2	2	2	2	2	2	2	2
III:1838281	2	2	2	2	2	2	2	2
III:1838389	2	2	2	2	2	2	2	2
III:1838917	2	2	2	2	2	2	2	2
III:1839106	NA	2	2	2	2	2	2	2
III:1839176	NA	2	2	2	2	2	2	2
III:1839327	2	2	2	2	2	2	2	2
III:1839449	2	2	2	2	2	2	2	2
III:1839544	2	2	2	2	2	2	2	2
III:1839858	2	2	2	2	2	2	2	2
III:1839861	2	2	2	2	2	2	2	2
III:1840028	2	2	2	2	2	2	2	2
III:1840046	2	2	2	2	2	2	2	2
III:1840049	2	2	2	2	2	2	2	2
III:1840050	2	2	2	2	2	2	2	2
III:1840137	2	2	2	2	2	2	2	2
III:1840198	2	2	2	2	2	2	2	2
III:1840203	2	2	2	2	2	2	2	2
III:1840204	2	2	2	2	2	2	2	2
III:1840212	2	2	2	2	2	2	2	2
III:1840215	2	2	2	2	2	2	2	2
III:1840228	2	2	2	2	2	2	2	2
III:1840429	2	2	2	2	2	2	2	2
III:1840446	2	2	2	2	2	2	2	2
III:1840500	2	2	2	2	2	2	2	2
III:1840544	2	2	2	2	2	2	2	2
III:1840564	2	2	2	2	2	2	2	2
III:1840876	2	2	2	2	2	2	2	2
III:1840917	2	2	2	2	2	2	2	2
III:1840978	2	2	2	2	2	2	2	2
III:1841044	2	2	2	2	2	2	2	2
III:1841441	2	2	2	2	2	2	2	2
III:1841450	2	2	2	2	2	2	2	2
III:1841463	2	2	2	2	2	2	2	2
III:1841479	2	2	2	2	2	2	2	2
III:1841489	2	2	2	2	2	2	2	2
III:1841623	2	2	2	2	2	2	2	2
III:1841629	2	2	2	2	2	2	2	2
III:1841709	2	2	2	2	2	2	2	2
III:1841710	2	2	2	2	2	2	2	2
III:1841715	2	2	2	2	2	2	2	2
III:1841796	2	2	2	2	2	2	2	2
III:1842003	2	2	2	2	2	2	2	2
III:1842074	2	2	2	2	2	NA	2	2
III:1842128	NA	2	2	2	2	NA	2	2
III:1842132	NA	2	2	2	2	0	2	2
III:1842136	NA	2	2	2	2	0	2	2
III:1842137	NA	2	2	2	2	NA	2	2
III:1842141	NA	2	2	2	2	NA	2	2
III:1842147	NA	2	2	2	2	0	2	2
III:1842150	NA	2	2	2	2	NA	2	2
III:1842153	2	2	2	2	2	NA	2	2
III:1842191	2	2	2	2	2	2	2	NA
III:1842354	2	2	2	2	2	2	2	2
III:1842383	2	2	2	2	2	2	2	2
III:1842472	2	2	2	2	2	2	2	2
III:1842522	2	2	2	2	2	2	2	2
III:1842541	2	2	2	2	2	2	2	2
III:1842604	2	2	2	2	2	2	2	2
III:1842631	2	2	2	2	2	2	2	2
III:1842635	2	2	2	2	2	2	2	2
III:1842636	2	2	2	2	2	2	2	2
III:1842656	2	2	2	2	2	2	2	2
III:1842953	2	2	2	2	2	2	2	2
III:1842965	2	2	2	2	2	2	2	2
III:1843098	2	2	2	2	2	2	2	2
III:1843099	2	2	2	2	2	2	2	2
III:1843122	2	2	2	2	2	2	2	2
III:1843155	2	2	2	2	2	2	2	2
III:1843244	NA	2	2	2	2	2	2	2
III:1843282	NA	2	2	2	2	2	2	2
III:1843301	NA	2	2	2	2	2	2	2
III:1843312	NA	2	2	2	2	2	2	2
III:1843456	NA	2	2	2	2	2	2	2
III:1843543	NA	2	2	2	2	2	2	2
III:1843617	2	2	2	2	2	2	2	2
III:1843645	2	2	2	2	2	2	2	2
III:1843771	2	2	2	2	2	2	2	2
III:1844103	2	2	2	2	2	2	2	2
III:1844120	2	2	2	2	2	2	2	2
III:1844323	2	2	2	2	2	2	2	2
III:1844452	2	2	2	2	2	2	2	2
III:1844571	2	2	2	2	2	2	2	2
III:1844614	2	2	2	2	2	2	2	2
III:1844633	2	2	2	2	2	2	2	2
III:1844659	2	2	2	2	2	2	2	2
III:1844695	2	2	2	2	2	2	2	2
III:1844967	2	2	2	2	2	2	2	2
III:1844994	2	2	2	2	2	2	2	2
III:1845388	2	2	2	2	2	2	2	2
III:1845389	2	2	2	2	2	2	2	2
III:1845504	2	2	2	2	2	2	2	2
III:1845508	2	2	2	2	2	2	2	2
III:1845624	2	2	2	2	2	2	2	2
III:1845895	2	2	2	2	2	2	2	2
III:1845915	2	2	2	2	2	2	2	2
III:1845983	2	2	2	2	2	2	2	2
III:1846111	2	2	2	2	2	2	2	2
III:1846124	2	2	2	2	2	2	2	2
III:1846266	2	2	2	2	2	2	2	2
III:1846300	2	2	2	2	2	2	2	2
III:1846466	2	2	2	2	2	2	2	2
III:1846540	2	2	2	2	2	2	2	2
III:1846672	2	2	2	2	2	2	2	2
III:1846737	2	2	2	2	2	2	2	2
III:1846746	2	2	2	2	2	2	2	2
III:1846756	2	2	2	2	2	2	2	2
III:1846766	2	NA	2	NA	NA	NA	2	2
III:1846780	2	NA	2	2	NA	NA	2	2
III:1846784	2	NA	2	2	NA	NA	2	2
III:1846809	2	NA	2	2	NA	2	2	2
III:1846812	2	NA	2	2	NA	2	2	2
III:1846816	2	NA	2	2	NA	2	2	2
III:1846822	2	NA	2	2	NA	2	2	2
III:1846824	2	NA	2	2	NA	2	2	2
III:1846826	2	NA	2	2	NA	2	2	2
III:1846830	2	NA	2	2	NA	2	2	2
III:1846831	2	NA	2	2	NA	2	2	2
III:1846834	2	NA	2	2	NA	2	2	2
III:1846843	2	NA	2	2	NA	2	2	2
III:1846849	2	NA	2	2	NA	2	2	2
III:1846852	2	NA	2	2	NA	2	2	2
III:1846922	2	2	2	2	2	2	2	2
III:1847221	2	2	2	2	2	2	2	2
III:1847316	2	2	2	2	2	2	2	2
III:1847383	NA	2	2	2	2	2	2	2
III:1847645	2	2	2	2	2	2	2	2
III:1847682	2	2	2	2	2	2	2	2
III:1847781	2	2	2	2	2	2	2	2
III:1847790	2	2	2	2	2	2	2	2
III:1848791	2	2	2	2	2	2	2	2
III:1849268	2	2	2	2	2	2	2	2
III:1849269	2	2	2	2	2	2	2	2
III:1849574	2	2	2	2	2	2	2	2
III:1849577	2	2	2	2	2	2	2	2
III:1849581	2	2	2	2	2	2	2	2
III:1849594	2	2	2	2	2	2	2	2
III:1849597	2	2	2	2	2	2	2	2
III:1849598	2	2	2	2	2	2	2	2
III:1850150	2	2	2	2	2	2	2	2
III:1850152	2	2	2	2	2	2	2	2
III:1850464	2	2	2	2	2	2	2	2
III:1850471	2	2	2	2	2	2	2	2
III:1850473	2	2	2	2	2	2	2	2
III:1851653	2	2	2	2	2	2	2	2
III:1851947	NA	2	2	2	2	2	2	2
III:1852243	2	2	2	2	2	2	2	2
III:1852426	2	2	2	2	2	2	2	2
III:1853095	NA	2	2	2	2	2	2	2
III:1853202	NA	2	2	2	2	2	2	2
III:1853229	NA	2	2	2	2	2	2	2
III:1853762	2	2	2	2	2	2	2	2
III:1854126	2	2	2	2	2	2	2	2
III:1854500	2	2	2	2	2	2	2	2
III:1854501	2	2	2	2	2	2	2	2
III:1854771	2	2	2	2	2	2	2	2
III:1855251	2	2	2	2	2	2	2	2
III:1856007	2	2	2	2	2	2	2	2
III:1856293	2	2	2	2	2	2	2	2
III:1856311	2	2	2	2	2	2	2	2
III:1858942	2	2	2	2	2	2	2	2
III:1859070	2	2	2	2	2	2	2	2
III:1859829	2	2	2	2	2	2	2	2
III:1860370	2	2	2	2	2	2	2	2
III:1860535	NA	2	2	2	2	2	2	2
III:1860653	2	2	2	2	2	2	2	2
III:1860724	2	2	2	2	2	2	2	2
III:1860807	2	2	2	2	2	2	2	2
III:1861125	2	2	2	2	2	2	2	2
III:1861177	2	2	2	2	2	2	2	2
III:1861185	2	2	2	2	2	2	2	2
III:1861197	2	2	2	2	2	2	2	2
III:1861203	2	2	2	2	2	2	2	2
III:1861368	2	NA	NA	NA	NA	NA	NA	NA
III:1861384	2	NA	NA	NA	NA	NA	0	NA
III:1861447	2	2	2	2	2	2	2	2
III:1861454	2	2	2	2	2	2	2	2
III:1861733	2	2	2	2	NA	2	2	2
III:1861738	2	2	2	2	NA	2	2	2
III:1861747	2	2	2	2	NA	2	2	2
III:1861752	2	2	2	2	NA	2	2	2
III:1861769	2	2	2	2	NA	2	2	2
III:1861791	2	2	2	2	0	2	2	2
III:1861819	2	2	2	2	2	2	2	2
III:1861846	2	2	2	2	NA	2	2	NA
III:1861853	2	2	2	2	NA	2	2	NA
III:1861885	2	NA	NA	NA	NA	NA	NA	NA
III:1861901	2	NA	NA	NA	NA	NA	NA	NA
III:1861917	2	NA	NA	NA	NA	NA	NA	NA
III:1861918	2	0	0	0	0	0	0	0
III:1861920	2	NA	NA	NA	NA	NA	NA	NA
III:1861931	2	0	0	0	0	0	0	NA
III:1861936	2	NA	NA	NA	NA	NA	NA	NA
III:1861940	2	NA	NA	NA	NA	NA	NA	NA
III:1861943	2	NA	NA	NA	NA	NA	NA	NA
III:1861944	2	NA	NA	NA	NA	NA	NA	NA
III:1862029	2	2	2	2	2	2	2	2
III:1862060	2	2	2	2	2	2	2	2
III:1862077	2	2	2	2	2	2	2	2
III:1862181	2	2	2	2	2	2	2	2
III:1862322	2	2	2	2	2	2	2	2
III:1862456	2	2	2	2	2	2	2	2
III:1862583	2	2	2	2	2	2	2	2
III:1862600	2	2	2	2	2	2	2	2
III:1862643	2	2	2	2	2	2	2	2
III:1862644	2	2	2	2	2	2	2	2
III:1862647	2	2	2	2	2	2	2	2
III:1862699	2	2	2	2	2	2	2	2
III:1862858	2	2	2	2	2	2	2	2
III:1862865	2	2	2	2	2	2	2	2
III:1862868	2	2	2	2	2	2	2	2
III:1863012	2	2	2	2	2	2	2	2
III:1863049	2	2	2	2	2	2	2	2
III:1863079	2	2	2	2	2	2	2	2
III:1863175	2	2	2	2	2	2	2	2
III:1863236	2	2	2	2	2	2	2	2
III:1863666	2	2	2	2	2	2	2	2
III:1863669	2	2	2	2	2	2	2	2
III:1863729	2	2	2	2	2	2	2	2
III:1864115	2	2	2	2	2	2	2	2
III:1864139	2	2	2	2	2	2	2	2
III:1864169	2	2	2	2	2	2	2	2
III:1864183	2	2	2	2	2	2	2	2
III:1864267	2	2	2	2	2	2	2	2
III:1864540	2	2	2	2	2	2	2	2
III:1864661	2	2	2	2	2	2	2	2
III:1864686	2	2	2	2	2	2	2	2
III:1864764	2	2	2	2	2	2	2	2
III:1864815	NA	2	2	2	2	2	2	2
III:1864841	NA	2	2	2	2	2	2	2
III:1864860	NA	2	2	2	2	2	2	2
III:1864970	NA	2	2	2	2	2	2	2
III:1864983	NA	2	2	2	2	2	2	2
III:1864999	NA	2	2	2	2	2	2	2
III:1865035	NA	2	2	2	2	2	2	2
III:1865048	NA	2	2	2	2	2	2	2
III:1865080	NA	2	2	NA	2	2	2	2
III:1865145	NA	2	2	2	2	2	2	2
III:1865151	NA	2	2	2	2	2	2	2
III:1865178	NA	2	2	2	2	2	2	2
III:1865186	NA	2	2	2	2	2	2	2
III:1865191	NA	2	2	2	2	2	2	2
III:1865222	NA	2	2	2	2	2	2	2
III:1865237	NA	2	2	2	2	2	2	2
III:1865242	NA	2	2	2	2	2	2	2
III:1865262	NA	2	2	2	2	2	2	2
III:1865280	NA	2	2	2	2	2	2	2
III:1865303	NA	2	2	2	2	2	2	2
III:1865379	2	2	2	2	2	2	2	2
III:1865395	2	2	2	2	2	2	2	2
III:1865438	2	2	2	2	2	2	2	2
III:1865449	2	2	2	2	2	2	2	2
III:1865460	2	2	2	2	2	2	2	2
III:1865476	2	2	2	2	2	2	2	2
III:1865686	2	2	2	2	2	2	2	2
III:1865702	2	2	2	2	2	2	2	2
III:1865773	2	2	2	2	2	2	2	2
III:1865864	2	2	2	2	2	2	2	2
III:1865877	2	2	2	2	2	2	2	2
III:1865942	2	2	2	2	2	2	2	2
III:1865948	2	2	2	2	2	2	2	2
III:1866022	2	2	2	2	2	2	2	2
III:1866034	2	2	2	2	2	2	2	2
III:1866051	2	2	2	2	2	2	2	2
III:1866071	2	2	2	2	2	2	2	2
III:1866106	2	2	2	2	2	2	2	2
III:1866213	2	2	2	2	2	2	2	2
III:1866253	2	2	2	2	2	2	2	2
III:1866321	2	2	2	2	2	2	2	2
III:1866415	2	2	2	2	2	2	2	2
III:1866594	2	2	2	2	2	2	2	2
III:1866646	2	2	2	2	2	2	2	2
III:1866813	2	2	2	2	2	2	2	2
III:1866835	2	2	2	2	2	2	2	2
III:1866851	2	2	2	2	2	2	2	2
III:1866888	2	2	2	2	2	2	2	2
III:1866891	2	2	2	2	2	2	2	2
III:1867014	2	2	2	2	2	2	2	2
III:1867031	2	2	2	2	2	2	2	2
III:1867041	2	2	2	2	2	2	2	2
III:1867181	2	2	2	2	2	2	2	2
III:1867198	2	2	2	2	2	2	2	2
III:1867235	2	2	2	2	2	2	2	2
III:1867288	2	2	2	2	2	2	2	2
III:1867305	2	2	2	2	2	2	2	2
III:1867353	2	2	2	2	2	2	2	2
III:1867379	2	2	2	2	2	2	2	2
III:1867555	2	2	2	2	2	2	2	2
III:1867560	2	2	2	2	2	2	2	2
III:1867644	2	2	2	2	2	2	2	2
III:1867769	2	2	2	2	2	2	2	2
III:1867806	2	2	2	2	2	2	2	2
III:1867920	2	2	2	2	2	2	2	2
III:1867933	2	2	2	2	2	2	2	2
III:1868005	2	2	2	2	2	2	2	2
III:1868150	2	2	2	2	2	2	2	2
III:1868440	2	2	2	2	2	2	2	2
III:1868482	2	2	2	2	2	2	2	2
III:1868628	2	2	2	2	2	2	2	2
III:1868638	2	2	2	2	2	2	2	2
III:1868645	2	2	2	2	2	2	2	2
III:1868646	2	2	2	2	2	2	2	2
III:1868701	2	2	2	2	2	2	2	2
III:1868737	2	2	2	2	2	2	2	2
III:1868801	2	2	2	2	2	2	2	2
III:1868888	2	2	2	2	2	2	2	2
III:1868932	2	2	2	2	2	2	2	2
III:1868933	2	2	2	2	2	2	2	2
III:1868957	2	2	2	2	2	2	2	2
III:1868965	2	2	2	2	2	2	2	2
III:1869001	2	2	2	2	2	2	2	2
III:1869144	2	2	2	2	2	2	2	2
III:1869187	2	2	2	2	2	2	2	2
III:1869360	2	2	2	2	2	2	2	2
III:1869363	2	2	2	2	2	2	2	2
III:1869368	2	2	2	2	2	2	2	2
III:1869374	2	2	2	2	2	2	2	2
III:1869376	2	2	2	2	2	2	2	2
III:1869380	2	2	2	2	2	2	2	2
III:1869390	2	2	2	2	2	2	2	2
III:1869391	2	2	2	2	2	2	2	2
III:1869398	2	2	2	2	2	2	2	2
III:1869454	2	2	2	2	2	2	2	2
III:1869473	2	2	2	2	2	2	2	2
III:1869495	2	2	2	2	2	2	2	2
III:1869530	2	2	2	2	2	2	2	2
III:1869551	2	2	2	2	2	2	2	2
III:1869567	2	2	2	2	2	2	2	2
III:1869571	2	2	2	2	2	2	2	2
III:1869585	2	2	2	2	2	2	2	2
III:1869597	2	2	2	2	2	2	2	2
III:1869620	2	2	2	2	2	2	2	2
III:1869665	2	2	2	2	2	2	2	2
III:1869682	2	2	2	2	2	2	2	2
III:1869718	2	2	2	2	2	2	2	2
III:1870031	2	2	2	2	2	2	2	2
III:1870267	2	2	2	2	2	2	2	2
III:1870415	2	2	2	2	2	2	2	2
III:1870417	2	2	2	2	2	2	2	2
III:1870477	2	2	2	2	2	2	2	2
III:1870485	2	2	2	2	2	2	2	2
III:1870487	2	2	2	2	2	2	2	2
III:1870494	2	2	2	2	2	2	2	2
III:1870682	2	2	2	2	2	2	2	2
III:1870855	NA	2	NA	NA	NA	NA	NA	NA
III:1870859	NA	2	NA	NA	NA	NA	NA	NA
III:1870881	NA	2	NA	NA	NA	NA	NA	NA
III:1870883	NA	2	NA	NA	NA	NA	NA	NA
III:1870890	NA	2	NA	NA	NA	NA	NA	NA
III:1870894	NA	2	NA	NA	NA	NA	NA	NA
III:1870896	NA	2	NA	NA	NA	NA	NA	NA
III:1870903	NA	2	NA	NA	NA	NA	NA	NA
III:1871138	2	2	2	2	2	2	2	2
III:1871440	2	2	2	2	2	2	2	2
III:1871472	2	2	2	2	2	2	2	2
III:1871553	2	2	2	2	2	2	2	2
III:1871580	2	2	2	2	2	2	2	2
III:1871581	2	2	2	2	2	2	2	2
III:1871587	2	2	2	2	2	2	2	2
III:1871591	2	2	2	2	2	2	2	2
III:1871647	2	2	2	2	2	2	2	2
III:1871683	2	2	2	2	2	2	2	2
III:1871710	2	2	2	2	2	2	2	2
III:1871773	2	2	2	2	2	2	2	2
III:1871859	2	2	2	2	2	2	2	2
III:1871962	2	2	2	2	2	2	2	2
III:1871992	2	2	2	2	2	2	2	2
III:1872176	2	2	2	2	2	2	2	2
III:1872207	2	2	2	2	2	2	2	2
III:1872242	2	2	2	2	2	2	2	2
III:1872288	2	2	2	2	2	2	2	2
III:1872307	2	2	2	2	2	2	2	2
III:1872336	2	2	2	2	2	2	2	2
III:1872342	2	2	2	2	2	2	2	2
III:1872346	2	2	2	2	2	2	2	2
III:1872524	2	2	2	2	2	2	2	2
III:1872592	2	2	2	2	2	2	2	2
III:1872625	2	2	2	2	2	2	2	2
III:1872633	2	2	2	2	2	2	2	2
III:1872764	2	2	2	2	2	2	2	2
III:1872889	2	2	2	2	2	2	2	2
III:1872924	2	2	2	2	2	2	2	2
III:1872986	2	2	2	2	2	2	2	2
III:1873007	2	2	2	2	2	2	2	2
III:1873017	2	2	2	2	2	2	2	2
III:1873206	2	2	2	2	2	2	2	2
III:1873224	2	2	2	2	2	2	2	2
III:1873245	2	2	2	2	2	2	2	2
III:1873295	2	2	2	2	2	2	2	2
III:1873371	2	2	2	2	2	2	2	2
III:1873383	2	2	2	2	2	2	2	2
III:1873386	2	2	2	2	2	2	2	2
III:1873469	2	2	2	2	2	2	2	2
III:1873570	2	2	2	2	2	2	2	2
III:1873595	2	2	2	2	2	2	2	2
III:1873614	2	2	2	2	2	2	2	2
III:1873635	2	2	2	2	2	2	2	2
III:1873678	2	2	2	2	2	2	2	2
III:1873694	2	2	2	2	2	2	2	2
III:1873709	2	2	2	2	2	2	2	2
III:1873783	2	2	2	2	2	2	2	2
III:1873800	2	2	2	2	2	2	2	2
III:1873827	2	2	2	2	2	2	2	2
III:1873842	2	2	2	2	2	2	2	2
III:1874027	2	2	2	2	2	2	2	2
III:1874165	NA	NA	NA	NA	NA	NA	NA	2
III:1874259	NA	NA	NA	2	2	NA	NA	NA
III:1874414	2	NA	NA	NA	NA	NA	NA	NA
III:1874420	2	0	0	0	0	0	NA	0
III:1874429	2	0	0	0	0	0	0	0
III:1874435	2	NA	NA	NA	NA	NA	NA	NA
III:1874443	2	NA	NA	NA	NA	NA	NA	NA
III:1874447	2	NA	NA	NA	NA	NA	NA	NA
III:1874455	2	NA	NA	NA	NA	NA	NA	NA
III:1874479	2	NA	NA	NA	NA	NA	NA	NA
III:1874488	2	NA	NA	NA	NA	NA	NA	NA
III:1874489	2	NA	NA	NA	NA	NA	NA	NA
III:1874492	2	NA	NA	NA	NA	NA	NA	NA
III:1874498	2	NA	NA	NA	NA	NA	NA	NA
III:1874509	2	NA	NA	NA	NA	NA	NA	NA
III:1874609	NA	2	NA	2	NA	NA	2	2
III:1874618	NA	2	NA	2	NA	NA	2	2
III:1874621	NA	2	NA	2	NA	NA	2	2
III:1874626	NA	2	NA	2	NA	NA	NA	2
III:1874639	NA	2	NA	NA	NA	NA	NA	NA
III:1874642	NA	2	NA	NA	NA	NA	NA	NA
III:1874643	NA	2	NA	NA	NA	NA	NA	NA
III:1874648	NA	2	NA	NA	NA	NA	NA	NA
III:1874659	NA	2	NA	NA	NA	NA	NA	NA
III:1874660	NA	2	NA	NA	NA	NA	NA	NA
III:1874725	2	2	2	2	2	2	2	2
III:1874743	2	2	2	2	2	2	2	2
III:1874745	2	2	2	2	2	2	2	2
III:1874787	NA	2	NA	NA	NA	NA	NA	2
III:1874791	NA	2	NA	NA	NA	2	NA	2
III:1874854	NA	2	2	2	2	2	2	2
III:1874855	NA	2	2	2	2	2	2	2
III:1874873	NA	2	2	2	2	2	2	2
III:1874880	NA	2	2	2	2	2	2	2
III:1874881	NA	2	2	2	2	2	2	2
III:1874909	NA	2	2	2	2	2	2	2
III:1874938	2	2	2	2	2	2	2	2
III:1874943	2	2	2	2	2	2	2	2
III:1874959	2	2	2	2	2	2	2	2
III:1874960	2	2	2	2	2	2	2	2
III:1875000	2	2	2	2	2	2	2	2
III:1875045	2	2	2	2	2	2	2	2
III:1875067	2	2	2	2	2	2	2	2
III:1875082	2	2	2	2	2	2	2	2
III:1875093	2	2	2	2	2	2	2	2
III:1875112	2	2	2	2	2	2	2	2
III:1875178	2	2	2	2	2	2	2	2
III:1875179	2	2	2	2	2	2	2	2
III:1875215	2	2	2	2	2	2	2	2
III:1875279	NA	NA	NA	2	NA	NA	2	NA
III:1875280	NA	NA	NA	2	NA	NA	2	NA
III:1875413	NA	NA	NA	2	NA	NA	2	NA
III:1875503	2	2	2	2	2	2	2	2
III:1875519	2	2	2	2	2	2	2	2
III:1875525	2	2	2	2	2	2	2	2
III:1875527	2	2	2	2	2	2	2	2
III:1875533	2	2	2	2	2	2	2	2
III:1875535	2	2	2	2	2	2	2	2
III:1875564	2	2	2	2	2	2	2	2
III:1875619	2	2	2	2	2	2	2	2
III:1875654	2	2	2	2	2	2	2	2
III:1875686	2	2	2	2	2	2	2	2
III:1875715	2	2	2	2	2	2	2	2
III:1875755	2	2	2	2	2	2	2	2
III:1875798	2	2	2	2	2	2	2	2
III:1875870	2	2	2	2	2	2	2	2
III:1875948	2	2	2	2	2	2	2	2
III:1875996	2	2	2	2	2	2	2	2
III:1875998	2	2	2	2	2	2	2	2
III:1875999	2	2	2	2	2	2	2	2
III:1876008	2	2	2	2	2	2	2	2
III:1876058	2	2	2	2	2	2	2	2
III:1876063	2	2	2	2	2	2	2	2
III:1876100	2	2	2	2	2	2	2	2
III:1876196	2	2	2	2	2	2	2	2
III:1876222	2	2	2	2	2	2	2	2
III:1876246	2	2	2	2	2	2	2	2
III:1876353	2	2	2	2	2	2	2	2
III:1876414	2	2	2	2	2	2	2	2
III:1876434	2	2	2	2	2	2	2	2
III:1876652	2	2	2	2	2	2	2	2
III:1876971	2	2	2	2	2	2	2	2
III:1877016	2	2	2	2	2	2	2	2
III:1877033	2	2	2	2	2	2	2	2
III:1877269	NA	2	2	2	2	2	2	2
III:1877285	NA	2	2	2	2	2	2	2
III:1877342	2	2	2	2	2	2	2	2
III:1877407	2	2	2	2	2	2	2	2
III:1877529	2	2	2	2	2	2	2	2
III:1877604	2	2	2	2	2	2	2	2
III:1877716	2	2	2	2	2	2	2	2
III:1877720	2	2	2	2	2	2	2	2
III:1877729	2	2	2	2	2	2	2	2
III:1877745	2	2	2	2	2	2	2	2
III:1877823	2	2	2	2	2	2	2	2
III:1877878	2	2	2	2	2	2	2	2
III:1877896	2	2	2	2	2	2	2	2
III:1877962	2	2	2	2	2	2	2	2
III:1877967	2	2	2	2	2	2	2	2
III:1878007	2	2	2	2	2	2	2	2
III:1878017	2	2	2	2	2	2	2	2
III:1878031	2	2	2	2	2	2	2	2
III:1878071	2	2	2	2	2	2	2	2
III:1878075	2	2	2	2	2	2	2	2
III:1878156	2	2	2	2	2	2	2	2
III:1878204	2	2	2	2	2	2	2	2
III:1878219	NA	2	2	2	2	2	2	2
III:1878270	NA	2	2	2	2	2	2	2
III:1878292	NA	2	2	2	2	2	2	2
III:1878327	NA	2	2	2	2	2	2	2
III:1878338	NA	2	2	2	2	2	2	2
III:1878380	NA	2	2	2	2	2	2	2
III:1878390	NA	2	2	2	2	2	2	2
III:1878404	NA	2	2	2	2	2	2	2
III:1878475	NA	2	2	2	2	2	2	2
III:1878477	NA	2	2	2	2	2	2	2
III:1878543	NA	2	2	2	2	2	2	2
III:1878623	NA	2	2	2	2	2	2	2
III:1878661	2	2	2	2	2	2	2	2
III:1878772	2	2	2	2	2	2	2	2
III:1878782	2	2	2	2	2	2	2	2
III:1878786	2	2	2	2	2	2	2	2
III:1878927	2	2	2	2	2	2	2	2
III:1878934	2	2	2	2	2	2	2	2
III:1879036	NA	NA	2	2	NA	2	2	2
III:1879080	NA	NA	2	2	NA	2	2	NA
III:1879081	NA	NA	2	2	NA	2	2	NA
III:1879087	NA	NA	2	2	NA	2	2	NA
III:1879102	NA	NA	2	2	NA	2	2	NA
III:1879227	NA	2	2	2	2	2	2	2
III:1879235	NA	2	2	2	2	2	2	2
III:1879282	2	NA	NA	NA	2	NA	NA	2
III:1879337	2	2	2	2	2	2	2	2
III:1879352	2	2	2	2	2	2	2	2
III:1879366	2	2	2	2	2	2	2	2
III:1879381	2	2	2	2	2	2	2	2
III:1879382	2	2	2	2	2	2	2	2
III:1879388	2	2	2	2	2	2	2	2
III:1879412	2	2	2	2	2	2	2	2
III:1879462	2	2	2	2	2	2	2	2
III:1879538	2	2	2	2	2	2	2	2
III:1879651	2	2	2	2	2	2	2	2
III:1879727	2	2	2	2	2	2	2	2
III:1879741	2	2	2	2	2	2	2	2
III:1879748	2	2	2	2	2	2	2	2
III:1879799	2	2	2	2	2	2	2	2
III:1879813	2	2	2	2	2	2	2	2
III:1879899	2	2	2	2	2	2	2	2
III:1880059	2	2	2	2	2	2	2	2
III:1880261	2	2	2	2	2	2	2	2
III:1880461	2	2	2	2	2	2	2	2
III:1880521	2	2	2	2	2	2	2	2
III:1880711	2	2	2	2	2	2	2	2
III:1880775	2	2	2	2	2	2	2	2
III:1881109	2	2	2	2	2	2	2	2
III:1881618	2	2	2	2	2	2	2	2
III:1881912	2	2	2	2	2	2	2	2
III:1881919	2	2	2	2	2	2	2	2
III:1882093	2	2	2	2	2	2	2	2
III:1882307	2	2	2	2	2	2	2	2
III:1882421	2	0	0	0	0	NA	0	NA
III:1882422	2	0	0	0	0	NA	0	NA
III:1882427	2	0	0	0	0	NA	0	NA
III:1882428	2	0	0	0	0	NA	0	NA
III:1882446	2	0	0	0	0	NA	0	NA
III:1883032	2	2	2	2	2	2	2	2
III:1883047	2	2	2	2	2	2	2	2
III:1883323	2	2	2	2	2	2	2	2
III:1883388	2	2	2	2	2	2	2	2
III:1883419	2	2	2	2	2	2	2	2
III:1883428	2	2	2	2	2	2	2	2
III:1883493	2	2	2	2	2	2	2	2
III:1883494	2	2	2	2	2	2	2	2
III:1883495	2	2	2	2	2	2	2	2
III:1883521	2	2	2	2	2	2	2	2
III:1883539	2	2	2	2	2	2	2	2
III:1883562	2	2	2	2	2	2	2	2
III:1883604	2	2	2	2	2	2	2	2
III:1883608	2	2	2	2	2	2	2	2
III:1883616	2	2	2	2	2	2	2	2
III:1883632	2	2	2	2	2	2	2	2
III:1883699	2	2	2	2	2	2	2	2
III:1883700	2	2	2	2	2	2	2	2
III:1883712	2	2	2	2	2	2	2	2
III:1883715	2	2	2	2	2	2	2	2
III:1883983	2	2	2	2	2	2	2	2
III:1884222	2	2	2	2	2	2	2	2
III:1884374	2	2	2	2	2	2	2	2
III:1884704	2	2	2	2	2	2	2	2
III:1884806	2	2	2	2	2	2	2	2
III:1884810	2	2	2	2	2	2	2	2
III:1884812	2	2	2	2	2	2	2	2
III:1884820	2	2	2	2	2	2	2	2
III:1884900	2	2	2	2	2	2	2	2
III:1884995	2	2	2	2	2	2	2	2
III:1885043	2	2	2	2	2	2	2	2
III:1885277	2	NA	NA	NA	NA	NA	NA	NA
III:1885334	2	2	2	2	2	2	2	2
III:1885365	2	2	2	2	2	2	2	2
III:1885443	2	2	2	2	2	2	2	2
III:1885446	2	2	2	2	2	2	2	2
III:1885447	2	2	2	2	2	2	2	2
III:1885466	2	2	2	2	2	2	2	2
III:1885475	2	2	2	2	2	2	2	2
III:1885569	2	NA	NA	2	NA	2	2	2
III:1885573	2	NA	NA	2	NA	2	2	2
III:1885585	2	NA	NA	2	NA	2	2	2
III:1885595	2	NA	NA	2	NA	2	2	2
III:1885597	2	0	0	2	0	2	2	2
III:1885600	2	NA	NA	2	NA	2	2	2
III:1885604	2	NA	NA	2	NA	2	2	2
III:1885616	2	NA	NA	2	NA	2	2	2
III:1885627	NA	NA	2	2	NA	2	2	2
III:1885712	NA	2	2	2	2	2	2	2
III:1885721	NA	2	2	2	2	2	2	2
III:1885766	NA	2	2	2	2	2	2	2
III:1885841	NA	2	2	2	2	2	2	2
III:1885915	NA	2	2	2	2	2	2	2
III:1885920	NA	2	2	2	2	2	2	2
III:1885923	NA	2	2	2	2	2	2	2
III:1886112	2	2	2	2	2	2	2	2
III:1886116	2	2	2	2	2	2	2	2
III:1886117	2	2	2	2	2	2	2	2
III:1886238	2	2	2	2	2	2	2	2
III:1886270	2	2	2	2	2	2	2	2
III:1886277	2	2	2	2	2	2	2	2
III:1886279	2	2	2	2	2	2	2	2
III:1886286	2	2	2	2	2	2	2	2
III:1886292	2	2	2	2	2	2	2	2
III:1886296	2	2	2	2	2	2	2	2
III:1886311	2	2	2	2	2	2	2	2
III:1886315	2	2	2	2	2	2	2	2
III:1886318	2	2	2	2	2	2	2	2
III:1886322	2	2	2	2	2	2	2	2
III:1886330	2	2	2	2	2	2	2	2
III:1886337	2	2	2	2	2	2	2	2
III:1886354	2	2	2	2	2	2	2	2
III:1886381	2	2	2	2	2	2	2	2
III:1886389	2	2	2	2	2	2	2	2
III:1886396	2	2	2	2	2	2	2	2
III:1886397	2	2	2	2	2	2	2	2
III:1886405	2	2	2	2	2	2	2	2
III:1886460	2	2	2	2	2	2	2	2
III:1886475	2	2	2	2	2	2	2	2
III:1886503	2	2	2	2	2	2	2	2
III:1886533	2	2	2	2	2	2	2	2
III:1886560	2	2	2	2	2	2	2	2
III:1886590	2	2	2	2	2	2	2	2
III:1886662	2	2	2	2	2	2	2	2
III:1886684	2	2	2	2	2	2	2	2
III:1886780	2	2	2	2	2	2	2	2
III:1886835	2	2	2	2	2	2	2	2
III:1886837	2	2	2	2	2	2	2	2
III:1886862	2	2	2	2	2	2	2	2
III:1886914	2	2	2	2	2	2	2	2
III:1886936	2	2	2	2	2	2	2	2
III:1886955	2	2	2	2	2	2	2	2
III:1886996	2	2	2	2	2	2	2	2
III:1886997	2	2	2	2	2	2	2	2
III:1887006	2	2	2	2	2	2	2	2
III:1887027	2	2	2	2	2	2	2	2
III:1887028	2	2	2	2	2	2	2	2
III:1887115	2	2	2	2	2	2	2	2
III:1887128	2	2	2	2	2	2	2	2
III:1887143	2	2	2	2	2	2	2	2
III:1887147	2	2	2	2	2	2	2	2
III:1887159	2	2	2	2	2	2	2	2
III:1887257	2	2	2	2	2	2	2	2
III:1887362	2	2	2	2	2	2	2	2
III:1887451	2	2	2	2	2	2	2	2
III:1887470	2	2	2	2	2	2	2	2
III:1887554	2	2	2	2	2	2	2	2
III:1887584	2	2	2	2	2	2	2	2
III:1887615	2	2	2	2	2	2	2	2
III:1887653	2	2	2	2	2	2	2	2
III:1887658	2	2	2	2	2	2	2	2
III:1887659	2	2	2	2	2	2	2	2
III:1887670	2	2	2	2	2	2	2	2
III:1887672	2	2	2	2	2	2	2	2
III:1887676	2	2	2	2	2	2	2	2
III:1887683	2	2	2	2	2	2	2	2
III:1887719	2	2	2	2	2	2	2	2
III:1887734	2	2	2	2	2	2	2	2
III:1887748	2	2	2	2	2	2	2	2
III:1887872	2	2	2	2	2	2	2	2
III:1887952	2	2	2	2	2	2	2	2
III:1888051	2	2	2	2	2	2	2	2
III:1888056	2	2	2	2	2	2	2	2
III:1888152	2	2	2	2	2	2	2	2
III:1888191	2	2	2	2	2	2	2	2
III:1888323	2	2	2	2	2	2	2	2
III:1888351	2	2	2	2	2	2	2	2
III:1888401	2	2	2	2	2	2	2	2
III:1888413	2	2	2	2	2	2	2	2
III:1888427	2	2	2	2	2	2	2	2
III:1888435	2	2	2	2	2	2	2	2
III:1888510	2	2	2	2	2	2	2	2
III:1888513	2	2	2	2	2	2	2	2
III:1888518	2	2	2	2	2	2	2	2
III:1888520	2	2	2	2	2	2	2	2
III:1888538	2	2	2	2	2	2	2	2
III:1888541	2	2	2	2	2	2	2	2
III:1888542	2	2	2	2	2	2	2	2
III:1888548	2	2	2	2	2	2	2	2
III:1888549	2	2	2	2	2	2	2	2
III:1888551	2	2	2	2	2	2	2	2
III:1888561	2	2	2	2	2	2	2	2
III:1888563	2	2	2	2	2	2	2	2
III:1888913	2	2	2	2	2	2	2	2
III:1888914	2	2	2	2	2	2	2	2
III:1888955	2	2	2	2	2	2	2	2
III:1888984	2	2	2	2	2	2	2	2
III:1889049	2	NA	2	2	2	2	2	2
III:1889090	NA	NA	NA	NA	NA	2	NA	2
III:1889094	NA	NA	NA	NA	NA	2	NA	2
III:1889268	2	2	2	2	2	2	2	2
III:1889270	2	2	2	2	2	2	2	2
III:1889296	2	2	2	2	2	2	2	2
III:1889309	2	2	2	2	2	2	2	2
III:1889314	2	2	2	2	2	2	2	2
III:1889323	2	2	2	2	2	2	2	2
III:1889351	2	2	2	2	2	2	2	2
III:1889398	2	2	2	2	2	2	2	2
III:1889476	2	2	2	2	2	2	2	2
III:1889511	2	2	2	2	2	2	2	2
III:1889514	2	2	2	2	2	2	2	2
III:1889640	2	2	2	2	2	2	2	2
III:1889649	2	2	2	2	2	2	2	2
III:1889661	2	2	2	2	2	2	2	2
III:1889672	2	2	2	2	2	2	2	2
III:1889684	2	2	2	2	2	2	2	2
III:1889693	2	2	2	2	2	2	2	2
III:1889702	2	2	2	2	2	2	2	2
III:1889744	2	2	2	2	2	2	2	2
III:1889794	2	2	2	2	2	2	2	2
III:1889795	2	2	2	2	2	2	2	2
III:1889862	2	2	2	2	2	2	2	2
III:1889902	2	2	2	2	2	2	2	2
III:1890192	2	2	2	2	2	2	2	2
III:1890381	2	2	2	2	2	2	2	2
III:1890684	2	2	2	2	2	2	2	2
III:1890790	2	2	2	2	2	2	2	2
III:1890819	2	2	2	2	2	2	2	2
III:1891228	2	2	2	2	2	2	2	2
III:1891649	2	2	2	2	2	2	2	2
III:1891951	2	2	2	2	2	2	2	2
III:1892170	2	2	2	2	2	2	2	2
III:1892218	2	2	2	2	2	2	2	2
III:1892226	2	2	2	2	2	2	2	2
III:1892227	2	2	2	2	2	2	2	2
III:1892228	2	2	2	2	2	2	2	2
III:1892546	NA	2	2	2	2	2	2	2
III:1892591	NA	2	2	2	2	2	2	2
III:1892886	2	2	2	2	2	2	2	2
III:1892920	2	2	2	2	2	2	2	2
III:1893317	2	2	2	2	2	2	2	2
III:1893380	2	2	2	2	2	2	2	2
III:1893391	2	2	2	2	2	2	2	2
III:1893394	2	2	2	2	2	2	2	2
III:1893450	2	2	2	2	2	2	2	2
III:1893499	2	2	2	2	2	2	2	2
III:1893634	2	2	2	2	2	2	2	2
III:1893676	2	2	2	2	2	2	2	2
III:1893682	2	2	2	2	2	2	2	2
III:1893702	2	2	2	2	2	2	2	2
III:1893828	2	2	2	2	2	2	2	2
III:1893880	0	NA	NA	2	NA	NA	NA	2
III:1894154	NA	2	2	2	2	NA	2	2
III:1894167	2	2	2	2	2	2	2	2
III:1894190	2	2	2	2	2	2	2	2
III:1894284	2	2	2	2	2	2	2	2
III:1894294	2	2	2	2	2	2	2	2
III:1894335	2	2	2	2	2	2	2	2
III:1894358	2	2	2	2	2	2	2	2
III:1894427	2	2	2	2	2	2	2	2
III:1894534	2	2	2	2	2	2	2	2
III:1894535	2	2	2	2	2	2	2	2
III:1894643	2	2	2	2	2	2	2	2
III:1894686	2	2	2	2	2	2	2	2
III:1894693	2	2	2	2	2	2	2	2
III:1894706	2	2	2	2	2	2	2	2
III:1894791	2	2	2	2	2	2	2	2
III:1894847	2	2	2	2	2	2	2	2
III:1894938	2	2	2	2	2	2	2	2
III:1894963	2	2	2	2	2	2	2	2
III:1895010	2	2	2	2	2	2	2	2
III:1895068	2	2	2	2	2	2	2	2
III:1895209	2	2	2	2	2	2	2	2
III:1895226	2	2	2	2	2	2	2	2
III:1895240	2	2	2	2	2	2	2	2
III:1895325	2	2	2	2	2	2	2	2
III:1895595	2	2	2	2	2	2	2	2
III:1895691	2	2	2	2	2	2	2	2
III:1895749	2	2	2	2	2	2	2	2
III:1895750	2	2	2	2	2	2	2	2
III:1895762	2	2	2	2	2	2	2	2
III:1895766	2	2	2	2	2	2	2	2
III:1895775	2	2	2	2	2	2	2	2
III:1895776	2	2	2	2	2	2	2	2
III:1895780	2	2	2	2	2	2	2	2
III:1895782	2	2	2	2	2	2	2	2
III:1895802	2	2	2	2	2	2	2	2
III:1895828	2	2	2	2	2	2	2	2
III:1895875	2	2	2	2	2	2	2	2
III:1895939	2	2	2	2	2	2	2	2
III:1895983	2	2	2	2	2	2	2	2
III:1895999	2	2	2	2	2	2	2	2
III:1896018	2	2	2	2	2	2	2	2
III:1896031	2	2	2	2	2	2	2	2
III:1896041	2	2	2	2	2	2	2	2
III:1896047	2	2	2	2	2	2	2	2
III:1896070	2	2	2	2	2	2	2	2
III:1896150	2	2	2	2	2	2	2	2
III:1896159	2	2	2	2	2	2	2	2
III:1896198	2	2	2	2	2	2	2	2
III:1896259	2	2	2	2	2	2	2	2
III:1896295	2	2	2	2	2	2	2	2
III:1896321	2	2	2	2	2	2	2	2
III:1896358	2	2	2	2	2	2	2	2
III:1896405	2	2	2	2	2	2	2	2
III:1896430	2	2	2	2	2	2	2	2
III:1896478	2	2	2	2	2	2	2	2
III:1896490	2	2	2	2	2	2	2	2
III:1896491	2	2	2	2	2	2	2	2
III:1896512	2	2	2	2	2	2	2	2
III:1896531	2	2	2	2	2	2	2	2
III:1896550	2	2	2	2	2	2	2	2
III:1896562	2	2	2	2	2	2	2	2
III:1896571	2	2	2	2	2	2	2	2
III:1896575	2	2	2	2	2	2	2	2
III:1896647	2	2	2	2	2	2	2	2
III:1896664	2	2	2	2	2	2	2	2
III:1896894	2	2	2	2	2	2	2	2
III:1896898	2	2	2	2	2	2	2	2
III:1896899	2	2	2	2	2	2	2	2
III:1896929	NA	2	2	2	2	2	2	2
III:1896942	2	2	2	2	2	2	2	2
III:1896976	NA	2	2	2	2	2	2	2
III:1897036	NA	2	NA	2	2	NA	NA	2
III:1897038	NA	2	NA	2	2	NA	NA	2
III:1897042	NA	NA	NA	2	2	NA	NA	2
III:1897065	NA	NA	NA	2	2	NA	NA	2
III:1897069	NA	NA	NA	NA	2	NA	NA	NA
III:1897368	NA	NA	2	2	NA	NA	NA	NA
III:1898099	2	2	2	2	2	2	2	2
III:1898149	2	2	2	2	2	2	2	2
III:1898151	2	2	2	2	2	2	2	2
III:1898183	2	2	2	2	2	2	2	2
III:1898248	2	2	2	2	2	2	2	2
III:1898324	2	2	2	2	2	2	2	2
III:1898328	2	2	2	2	2	2	2	2
III:1898343	2	2	2	2	2	2	2	2
III:1898380	2	2	2	2	2	2	2	2
III:1898430	2	2	2	2	2	2	2	2
III:1898448	2	2	2	2	2	2	2	2
III:1898486	2	2	2	2	2	2	2	2
III:1898607	2	2	2	2	2	2	2	2
III:1898633	2	2	2	2	2	2	2	2
III:1898685	2	2	2	2	2	2	2	2
III:1898740	2	2	2	2	2	2	2	2
III:1898743	2	2	2	2	2	2	2	2
III:1898815	2	2	2	2	2	2	2	2
III:1898835	2	2	2	2	2	2	2	2
III:1898840	2	2	2	2	2	2	2	2
III:1898845	2	2	2	2	2	2	2	2
III:1898848	2	2	2	2	2	2	2	2
III:1898857	2	2	2	2	2	2	2	2
III:1898863	2	2	2	2	2	2	2	2
III:1898961	2	2	2	2	2	2	2	2
III:1899032	2	2	2	2	2	2	2	2
III:1899127	2	2	2	2	2	2	2	2
III:1899138	2	2	2	2	2	2	2	2
III:1899191	2	2	2	2	2	2	2	2
III:1899447	2	2	2	2	2	2	2	2
III:1899452	2	2	2	2	2	2	2	2
III:1899500	2	2	2	2	2	2	2	2
III:1899588	2	2	2	2	2	2	2	2
III:1899599	2	2	2	2	2	2	2	2
III:1899905	2	2	2	2	2	2	2	2
III:1900161	2	2	2	2	2	2	2	2
III:1900447	2	2	2	2	2	2	2	2
III:1900727	2	2	2	2	2	2	2	2
III:1900808	2	2	2	2	2	2	2	2
III:1900848	2	2	2	2	2	2	2	2
III:1901070	2	2	2	2	2	2	2	2
III:1901087	2	2	2	2	2	2	2	2
III:1901090	2	2	2	2	2	2	2	2
III:1901096	2	2	2	2	2	2	2	2
III:1901114	2	2	2	2	2	2	2	2
III:1901229	2	2	2	2	2	2	2	2
III:1901265	2	2	2	2	2	2	2	2
III:1901282	2	2	2	2	2	2	2	2
III:1901324	2	2	2	2	2	2	2	2
III:1901366	2	2	2	2	2	2	2	2
III:1901425	2	2	2	2	2	2	2	2
III:1901446	2	2	2	2	2	2	2	2
III:1901621	2	NA	NA	NA	NA	NA	NA	2
III:1901626	2	NA	NA	NA	NA	NA	NA	2
III:1901628	2	NA	NA	2	NA	NA	NA	2
III:1901646	2	NA	NA	2	NA	2	NA	2
III:1901669	2	NA	2	2	NA	2	NA	2
III:1901677	2	NA	2	2	NA	2	NA	2
III:1901682	2	NA	2	2	NA	2	NA	2
III:1901727	2	2	2	2	2	2	2	2
III:1901770	2	2	2	2	2	2	2	2
III:1901774	2	2	2	2	2	2	2	2
III:1901781	2	2	2	2	2	2	2	2
III:1901887	2	2	2	2	2	2	2	2
III:1902151	2	NA	NA	NA	NA	NA	NA	NA
III:1902159	2	NA	NA	NA	NA	NA	NA	NA
III:1902204	2	2	2	2	2	2	2	2
III:1902260	NA	2	2	2	2	2	2	2
III:1902278	NA	2	2	2	2	2	2	2
III:1902291	NA	2	2	2	2	2	2	2
III:1902315	NA	2	2	2	2	2	2	2
III:1902394	2	2	2	2	2	2	2	2
III:1902396	2	2	2	2	2	2	2	2
III:1902401	2	2	2	2	2	2	2	2
III:1902402	2	2	2	2	2	2	2	2
III:1902475	2	2	2	2	2	2	2	2
III:1902487	2	2	2	2	2	2	2	2
III:1902507	2	2	2	2	2	2	2	2
III:1902512	2	2	2	2	2	2	2	2
III:1902522	2	2	2	2	2	2	2	2
III:1902537	2	2	2	2	2	2	2	2
III:1902548	2	2	2	2	2	2	2	2
III:1902557	2	2	2	2	2	2	2	2
III:1902558	2	2	2	2	2	2	2	2
III:1902561	2	2	2	2	2	2	2	2
III:1902566	2	2	2	2	2	2	2	2
III:1902568	2	2	2	2	2	2	2	2
III:1902571	2	2	2	2	2	2	2	2
III:1902581	2	2	2	2	2	2	2	2
III:1902583	2	2	2	2	2	2	2	2
III:1902599	2	2	2	2	2	2	2	2
III:1902713	2	2	2	2	2	2	2	2
III:1902889	2	2	2	2	2	2	2	2
III:1902900	2	2	2	2	2	2	2	2
III:1902938	2	2	2	2	2	2	2	2
III:1902948	2	2	2	2	2	2	2	2
III:1902980	NA	2	NA	NA	2	NA	NA	NA
III:1902995	NA	2	NA	NA	2	NA	NA	NA
III:1903003	NA	2	NA	NA	2	NA	NA	NA
III:1903137	2	2	2	2	2	2	2	2
III:1903140	2	2	2	2	2	2	2	2
III:1903229	2	2	2	2	2	2	2	2
III:1903243	2	2	2	2	2	2	2	2
III:1903302	2	2	2	2	2	2	2	2
III:1903303	2	2	2	2	2	2	2	2
III:1903360	2	2	2	2	2	2	2	2
III:1903392	2	2	2	2	2	2	2	2
III:1903417	2	2	2	2	2	2	2	2
III:1903452	2	2	2	2	2	2	2	2
III:1903650	2	2	2	2	2	2	2	2
III:1903762	2	2	2	2	2	2	2	2
III:1903799	2	2	2	2	2	2	2	2
III:1903803	2	2	2	2	2	2	2	2
III:1903804	2	2	2	2	2	2	2	2
III:1903838	2	2	2	2	2	2	2	2
III:1903862	2	2	2	2	2	2	2	2
III:1903864	2	2	2	2	2	2	2	2
III:1903951	2	2	2	2	2	2	2	2
III:1904026	2	2	2	2	2	2	2	2
III:1904032	2	2	2	2	2	2	2	2
III:1904044	2	2	2	2	2	2	NA	2
III:1904082	2	2	2	2	2	NA	2	2
III:1904113	2	2	2	2	2	2	2	2
III:1904122	2	2	2	2	2	2	2	2
III:1904258	2	2	2	2	2	2	2	2
III:1904271	2	2	2	2	2	2	2	2
III:1904299	2	2	2	2	2	2	2	2
III:1904513	2	2	2	2	2	2	2	2
III:1904554	2	2	2	2	2	2	2	2
III:1904564	2	2	2	2	2	2	2	2
III:1904675	2	2	2	2	2	2	2	2
III:1904820	2	2	2	2	2	2	2	2
III:1904949	2	2	2	2	2	2	2	2
III:1905068	2	2	2	2	2	2	2	2
III:1905111	2	2	2	2	2	2	2	2
III:1905153	2	2	2	2	2	2	2	2
III:1905154	2	2	2	2	2	2	2	2
III:1905203	2	2	2	2	2	2	2	2
III:1905205	2	2	2	2	2	2	2	2
III:1905234	2	2	2	2	2	2	2	2
III:1905316	2	2	2	2	2	2	2	2
III:1905329	2	2	2	2	2	2	2	2
III:1905372	2	2	2	2	2	2	2	2
III:1905438	2	2	2	2	2	2	2	2
III:1905455	2	2	2	2	2	2	2	2
III:1905483	2	2	2	2	2	2	2	2
III:1905488	2	2	2	2	2	2	2	2
III:1905495	2	2	2	2	2	2	2	2
III:1905542	2	2	2	2	2	2	2	2
III:1905551	2	2	2	2	2	2	2	2
III:1905583	2	2	2	2	2	2	2	2
III:1905587	2	2	2	2	2	2	2	2
III:1905641	2	2	2	2	2	2	2	2
III:1905650	2	2	2	2	2	2	2	2
III:1905676	2	2	2	2	2	2	2	2
III:1905686	2	2	2	2	2	2	2	2
III:1905697	2	2	2	2	2	2	2	2
III:1905728	2	2	2	2	2	2	2	2
III:1905804	2	2	2	2	2	2	2	2
III:1905862	2	2	2	2	2	2	2	2
III:1905943	2	2	2	2	2	2	2	2
III:1905945	2	2	2	2	2	2	2	2
III:1905970	2	2	2	2	2	2	2	2
III:1906039	2	2	2	2	2	2	2	2
III:1906134	2	2	2	2	2	2	2	2
III:1906171	2	2	2	2	2	2	2	2
III:1906177	2	2	2	2	2	2	2	2
III:1906205	2	2	2	2	2	2	2	2
III:1906210	2	2	2	2	2	2	2	2
III:1906252	2	2	2	2	2	2	2	2
III:1906267	2	2	2	2	2	2	2	2
III:1906300	2	2	2	2	2	2	2	2
III:1906319	2	2	2	2	2	2	2	2
III:1906364	2	2	2	2	2	2	2	2
III:1908106	2	2	2	2	2	2	2	2
III:1908272	2	2	2	2	2	2	2	2
III:1908482	2	2	2	2	2	2	2	2
III:1908857	2	2	2	2	2	2	2	2
III:1908911	2	2	2	2	2	2	2	2
III:1910421	2	2	2	2	2	2	2	2
III:1910893	2	2	2	2	2	2	2	2
III:1910899	2	2	2	2	2	2	2	2
III:1911098	2	2	2	2	2	2	2	2
III:1913456	NA	2	2	2	2	2	2	2
III:1914092	2	2	2	2	2	2	2	2
III:1915474	NA	2	2	2	2	2	2	2
III:1916498	2	2	2	2	2	2	2	2
III:1916563	2	2	2	2	2	2	2	2
III:1916575	2	2	2	2	2	2	2	2
III:1917170	2	2	2	2	2	2	2	2
III:1918365	NA	2	2	2	2	2	2	2
III:1918507	NA	2	2	2	2	2	2	2
III:1918648	NA	2	2	2	2	2	2	2
III:1919293	2	2	2	2	2	2	2	2
III:1919298	2	2	2	2	2	2	2	2
III:1919299	2	2	2	2	2	2	2	2
III:1919833	NA	2	2	2	2	2	2	2
III:1920033	NA	2	2	2	2	2	2	2
III:1920034	NA	2	2	2	2	2	2	2
III:1921815	NA	2	2	2	2	2	2	2
III:1922399	NA	2	2	2	2	2	2	2
III:1923976	2	2	2	2	2	2	2	2
III:1924098	2	2	2	2	2	2	2	2
III:1924101	2	2	2	2	2	2	2	2
III:1924104	2	2	2	2	2	2	2	2
III:1924383	2	2	2	2	2	2	2	2
III:1924442	2	2	2	2	2	2	2	2
III:1925029	2	2	2	2	2	2	2	2
III:1925113	2	2	2	2	2	2	2	2
III:1925146	2	2	2	2	2	2	2	2
III:1925261	NA	2	2	2	2	2	2	2
III:1925888	2	2	2	2	2	2	2	2
III:1925921	2	2	2	2	2	2	2	2
III:1925931	2	2	2	2	2	2	2	2
III:1926721	NA	2	2	2	2	2	2	2
III:1928209	NA	2	2	2	2	2	2	2
III:1928416	2	2	2	2	2	2	2	2
III:1930388	2	2	2	2	2	2	2	2
III:1930456	2	2	2	2	2	2	2	2
III:1931603	2	2	2	2	2	2	2	2
III:1931703	2	2	2	2	2	2	2	2
III:1932383	2	2	2	2	2	2	2	2
III:1932408	2	2	2	2	2	2	2	2
III:1932684	2	2	2	2	2	2	2	2
III:1933206	2	2	2	2	2	2	2	2
III:1933373	2	2	2	2	2	2	2	2
III:1933794	NA	2	2	2	2	2	2	2
III:1934413	2	2	2	2	2	2	2	2
III:1934686	2	2	2	2	2	2	2	2
III:1935722	2	2	2	2	2	2	2	2
III:1935723	2	2	2	2	2	2	2	2
III:1935780	2	2	2	2	2	2	2	2
III:1937076	NA	2	2	2	2	2	2	2
III:1937305	2	2	2	2	2	2	2	2
III:1937979	2	2	2	2	NA	2	2	2
III:1938129	NA	2	2	2	2	2	2	2
III:1938693	2	2	2	2	2	2	2	2
III:1938707	2	2	2	2	2	2	2	2
III:1939055	2	2	2	2	2	2	2	2
III:1939419	2	2	2	2	2	2	2	2
III:1939780	2	2	2	2	2	2	2	2
III:1939991	NA	2	2	2	2	2	2	2
III:1940061	NA	2	2	2	2	2	2	2
III:1940980	2	2	2	2	2	2	2	2
III:1940982	2	2	2	2	2	2	2	2
III:1940988	2	2	2	2	2	2	2	2
III:1940990	2	2	2	2	2	2	2	2
III:1940993	2	2	2	2	2	2	2	2
III:1941749	2	2	2	2	2	2	2	2
III:1942282	2	2	2	2	2	2	2	2
III:1942891	2	2	2	2	2	2	2	2
III:1942926	2	2	2	2	2	2	2	2
III:1942932	2	2	2	2	2	2	2	2
III:1943220	2	2	2	2	2	2	2	2
III:1943226	2	2	2	2	2	2	2	2
III:1943650	2	2	2	2	2	2	2	2
III:1943682	2	2	2	2	2	2	2	2
III:1943686	2	2	2	2	2	2	2	2
III:1943691	2	2	2	2	2	2	2	2
III:1944050	NA	2	2	2	2	2	2	2
III:1944159	NA	2	2	2	2	2	2	2
III:1944170	2	2	2	2	2	2	2	2
III:1944315	2	2	2	2	2	2	2	2
III:1944316	2	2	2	2	2	2	2	2
III:1944519	2	2	2	2	2	2	2	2
III:1944520	2	2	2	2	2	2	2	2
III:1944535	2	2	2	2	2	2	2	2
III:1944544	2	2	2	2	2	2	2	2
III:1944565	2	2	2	2	2	2	2	2
III:1944578	2	2	2	2	2	2	2	2
III:1944627	2	2	2	2	2	2	2	2
III:1944632	2	2	2	2	2	2	2	2
III:1944639	2	2	2	2	2	2	2	2
III:1944645	2	2	2	2	2	2	2	2
III:1944646	2	2	2	2	2	2	2	2
III:1944692	2	2	2	2	2	2	2	2
III:1944715	2	2	2	2	2	2	2	2
III:1944722	2	2	2	2	2	2	2	2
III:1944741	2	2	2	2	2	2	2	2
III:1944756	2	2	2	2	2	2	2	2
III:1944813	NA	2	2	2	2	2	2	2
III:1944933	NA	2	2	2	2	2	2	2
III:1945015	NA	2	2	2	2	2	2	2
III:1945145	2	2	2	2	2	2	2	2
III:1945248	2	2	2	2	2	2	2	2
III:1945407	NA	2	2	2	2	2	2	2
III:1945469	NA	2	2	2	2	2	2	2
III:1945517	NA	2	2	2	2	2	2	2
III:1945609	2	2	2	2	2	2	2	2
III:1945781	2	2	2	2	2	2	2	2
III:1945805	2	2	2	2	2	2	2	2
III:1945833	2	2	2	2	2	2	2	2
III:1945834	2	2	2	2	2	2	2	2
III:1945895	2	2	2	2	2	2	2	2
III:1945901	2	2	2	2	2	2	2	2
III:1945908	2	2	2	2	NA	2	2	2
III:1945919	2	2	2	2	NA	2	2	2
III:1945965	2	2	2	2	2	2	2	2
III:1945994	2	2	2	2	2	2	2	2
III:1946015	2	2	2	2	2	2	2	2
III:1946137	2	2	2	2	2	2	2	2
III:1946143	2	2	2	2	2	2	2	2
III:1946192	2	2	2	2	2	2	2	2
III:1946308	2	2	2	2	2	2	2	2
III:1946326	2	2	2	2	2	2	2	2
III:1946441	NA	2	2	2	2	2	2	2
III:1946444	NA	2	2	2	2	2	2	2
III:1946454	NA	2	2	2	2	2	2	2
III:1946464	NA	2	2	2	2	2	2	2
III:1946488	NA	2	2	2	2	2	2	2
III:1946500	NA	2	2	2	2	2	2	2
III:1946546	NA	2	2	2	2	2	2	2
III:1946558	NA	2	2	2	2	2	2	2
III:1946594	NA	2	2	2	2	2	2	2
III:1946598	NA	2	2	2	2	2	2	2
III:1946606	NA	2	2	2	2	2	2	2
III:1946733	NA	2	2	2	2	2	2	2
III:1946745	NA	2	2	2	2	2	2	2
III:1946766	NA	2	2	2	2	2	2	2
III:1946770	NA	2	2	2	2	2	2	2
III:1946784	NA	2	2	2	2	2	2	2
III:1946824	NA	2	2	2	2	2	2	2
III:1946853	NA	2	2	2	2	2	2	2
III:1946854	NA	2	2	2	2	2	2	2
III:1946858	NA	2	2	2	2	2	2	2
III:1946896	2	2	2	2	2	2	2	2
III:1946906	2	2	2	2	2	2	2	2
III:1946911	2	2	2	2	2	2	2	2
III:1946913	2	2	2	2	2	2	2	2
III:1946977	2	2	2	2	2	2	2	2
III:1947063	2	2	2	2	2	2	2	2
III:1947199	2	2	2	2	2	2	2	2
III:1947218	2	2	2	2	2	2	2	2
III:1947284	2	2	2	2	2	2	2	2
III:1947297	2	2	2	2	2	2	2	2
III:1947407	2	2	2	2	2	2	2	2
III:1947437	NA	2	2	2	2	2	2	2
III:1947483	NA	2	2	2	2	2	2	2
III:1947632	NA	2	2	2	2	2	2	2
III:1947636	NA	2	2	2	2	2	2	2
III:1947762	NA	2	2	2	2	2	2	2
III:1947766	NA	2	2	2	2	2	2	2
III:1947958	2	2	2	2	2	2	2	2
III:1947960	2	2	2	2	2	2	2	2
III:1947983	2	2	2	2	2	2	2	2
III:1948017	2	2	2	2	2	2	2	2
III:1948028	2	2	2	2	2	2	2	2
III:1948030	2	2	2	2	2	2	2	2
III:1948183	NA	2	2	2	2	2	2	2
III:1948226	NA	2	2	2	2	2	2	2
III:1948323	NA	2	2	2	2	2	2	2
III:1948335	NA	2	2	2	2	2	2	2
III:1948374	NA	2	2	2	2	2	2	2
III:1948418	2	2	2	2	2	2	2	2
III:1948533	NA	2	2	2	2	2	2	2
III:1948547	NA	2	2	2	2	2	2	2
III:1948616	0	2	2	2	2	2	2	2
III:1948662	0	2	2	2	2	2	2	2
III:1948667	NA	2	2	2	2	2	2	2
III:1948685	NA	2	2	2	2	2	2	2
III:1948693	NA	2	2	2	2	2	2	2
III:1948703	NA	2	2	2	2	2	2	2
III:1948958	NA	2	2	2	2	2	2	2
III:1949783	2	2	2	2	2	2	2	2
III:1950383	NA	2	2	2	2	2	2	2
III:1950411	NA	2	2	2	2	2	2	2
III:1951630	2	2	2	2	2	2	2	2
III:1951703	2	2	2	2	2	2	2	2
III:1951912	2	2	2	2	2	2	2	2
III:1951913	2	2	2	2	2	2	2	2
III:1952124	2	2	2	2	2	2	2	2
III:1952272	2	2	2	2	2	2	2	2
III:1952275	2	2	2	2	2	2	2	2
III:1952398	2	2	2	2	2	2	2	2
III:1952647	2	2	2	2	2	2	2	2
III:1952749	2	2	2	2	2	2	2	2
III:1952772	2	2	2	2	2	2	2	2
III:1952809	2	2	2	2	2	2	2	2
III:1952928	2	2	2	2	2	2	2	2
III:1953139	2	2	2	2	2	2	2	2
III:1953167	2	2	2	2	2	2	2	2
III:1953246	NA	2	2	2	2	2	2	2
III:1953481	NA	2	2	2	2	2	2	2
III:1953609	2	2	2	2	2	2	2	2
III:1953774	2	2	2	2	2	2	2	2
III:1953997	2	2	2	2	2	2	2	2
III:1954185	2	2	2	2	2	2	2	2
III:1954330	2	2	2	2	2	2	2	2
III:1955028	2	2	2	2	2	2	2	2
III:1955143	2	2	2	2	2	2	2	2
III:1955297	2	2	2	2	2	2	2	2
III:1955619	2	2	2	2	2	2	2	2
III:1955624	2	2	2	2	2	2	2	2
III:1955757	2	2	2	2	2	2	2	2
III:1955922	2	2	2	2	2	2	2	2
III:1956153	2	2	2	2	2	2	2	2
III:1956244	2	2	2	2	2	2	2	2
III:1956271	2	2	2	2	2	2	2	2
III:1956297	2	2	2	2	2	2	2	2
III:1956447	2	2	2	2	2	2	2	2
III:1956804	2	2	2	2	2	2	2	2
III:1956834	2	2	2	2	2	2	2	2
III:1956911	2	2	2	2	2	2	2	2
III:1957020	2	2	2	2	2	2	2	2
III:1957247	2	2	2	2	2	2	2	2
III:1957254	2	2	2	2	2	2	2	2
III:1957255	2	2	2	2	2	2	2	2
III:1957781	2	2	2	2	2	2	2	2
III:1958013	2	2	2	2	2	2	2	2
III:1958088	2	2	2	2	2	2	2	2
III:1958323	2	2	2	2	2	2	2	2
III:1958930	2	2	2	2	2	2	2	2
III:1959015	2	2	2	2	2	2	2	2
III:1959062	2	2	2	2	2	2	2	2
III:1959074	2	2	2	2	2	2	2	2
III:1959312	2	2	2	2	2	2	2	2
III:1959666	2	2	2	2	2	2	2	2
III:1960320	2	2	2	2	2	2	2	2
III:1960336	2	2	2	2	2	2	2	2
III:1960345	2	2	2	2	2	2	2	2
III:1960350	2	2	2	2	2	2	2	2
III:1960366	2	2	2	2	2	2	2	2
III:1960374	2	2	2	2	2	2	2	2
III:1960391	2	2	2	2	2	2	2	2
III:1960444	2	2	2	2	2	2	2	2
III:1960532	2	2	2	2	2	2	2	2
III:1960610	2	2	2	2	2	2	2	2
III:1960620	2	2	2	2	2	2	2	2
III:1960651	2	2	2	2	2	2	2	2
III:1960688	2	2	2	2	2	2	2	2
III:1960700	2	2	2	2	2	2	2	2
III:1960717	2	2	2	2	2	2	2	2
III:1960724	2	2	2	2	2	2	2	2
III:1961088	2	2	2	2	2	2	2	2
III:1961347	2	2	2	2	2	2	2	2
III:1961441	2	2	2	2	2	2	2	2
III:1961990	2	2	2	2	2	2	2	2
III:1962152	2	2	2	2	2	2	2	2
III:1962514	2	2	2	2	2	2	2	2
III:1962516	2	2	2	2	2	2	2	2
III:1962660	2	2	2	2	2	2	2	2
III:1963085	2	2	2	2	2	2	2	2
III:1963414	2	2	2	2	2	2	2	2
III:1963941	2	2	2	2	2	2	2	2
III:1965589	2	2	2	2	2	2	2	2
III:1965759	2	2	2	2	2	2	2	2
III:1965824	2	2	2	2	2	2	2	2
III:1965834	2	2	2	2	2	2	2	2
III:1965863	2	2	2	2	2	2	2	2
III:1966167	2	2	2	2	2	2	2	2
III:1966258	2	2	2	2	2	2	2	2
III:1966265	2	2	2	2	2	2	2	2
III:1966410	2	2	2	2	2	2	2	2
III:1966710	2	2	2	2	2	2	2	2
III:1966806	2	2	2	2	2	2	2	2
III:1966842	2	2	2	2	2	2	2	2
III:1966950	2	2	2	2	2	2	2	2
III:1967076	2	2	2	2	2	2	2	2
III:1967099	2	2	2	2	2	2	2	2
III:1967114	2	2	2	2	2	2	2	2
III:1967121	2	2	2	2	2	2	2	2
III:1967163	2	2	2	2	2	2	2	2
III:1967221	2	2	2	2	2	2	2	2
III:1967270	2	2	2	2	2	2	2	2
III:1967285	2	2	2	2	2	2	2	2
III:1967298	2	2	2	2	2	2	2	2
III:1967315	2	2	2	2	2	2	2	2
III:1967362	2	2	2	2	2	2	2	2
III:1967450	2	2	2	2	2	2	2	2
III:1967522	2	2	2	2	2	2	2	2
III:1967652	2	2	2	2	2	2	2	2
III:1967878	2	2	2	2	2	2	2	2
III:1967883	2	2	2	2	2	2	2	2
III:1967991	2	2	2	2	2	2	2	2
III:1968005	2	2	2	2	2	2	2	2
III:1968059	NA	2	2	2	2	2	2	2
III:1968063	NA	2	2	2	2	2	2	2
III:1968069	NA	2	2	2	2	2	2	2
III:1968094	NA	2	2	2	2	2	2	2
III:1968120	NA	2	2	2	2	2	2	2
III:1968143	NA	2	2	2	2	2	2	2
III:1968146	NA	2	2	2	2	2	2	2
III:1968234	2	2	2	2	2	2	2	2
III:1968309	NA	2	2	2	2	2	2	2
III:1968310	NA	2	2	2	2	2	2	2
III:1968349	NA	2	2	2	2	2	2	2
III:1968362	NA	2	2	2	2	2	2	2
III:1968411	NA	2	2	2	2	2	2	2
III:1968414	NA	2	2	2	2	2	2	2
III:1968441	NA	2	2	2	2	2	2	2
III:1968470	NA	2	2	2	2	2	2	2
III:1968475	NA	2	2	2	2	2	2	2
III:1968562	2	2	2	2	2	2	2	2
III:1968588	2	2	2	2	2	2	2	2
III:1968591	2	2	2	2	2	2	2	2
III:1968592	2	2	2	2	2	2	2	2
III:1968628	2	2	2	2	2	2	2	2
III:1968694	2	2	2	2	2	2	2	2
III:1968908	2	2	2	2	2	2	2	2
III:1969181	2	2	2	2	2	2	2	2
III:1969279	2	2	2	2	2	2	2	2
III:1969358	2	2	2	2	2	2	2	2
III:1969480	2	2	2	2	2	2	2	2
III:1969487	2	2	2	2	2	2	2	2
III:1969629	2	2	2	2	2	2	2	2
III:1969737	2	2	2	2	2	2	2	2
III:1970186	2	2	2	2	2	2	2	2
III:1970717	2	2	2	2	2	2	2	2
III:1970745	2	2	2	2	2	2	2	2
III:1970927	2	2	2	2	2	2	2	2
III:1970956	2	2	2	2	2	2	2	2
III:1971020	2	2	2	2	2	2	2	2
III:1971021	2	2	2	2	2	2	2	2
III:1971047	2	2	2	2	2	2	2	2
III:1971097	2	2	2	2	2	2	2	2
III:1971123	2	2	2	2	2	2	2	2
III:1971163	2	2	2	2	2	2	2	2
III:1971286	2	2	2	2	2	2	2	2
III:1971345	2	2	2	2	2	2	2	2
III:1971427	2	2	2	2	2	2	2	2
III:1971439	2	2	2	2	2	2	2	2
III:1971578	NA	2	2	2	2	2	2	2
III:1971602	2	2	2	2	2	2	2	2
III:1971609	2	2	2	2	2	2	2	2
III:1971614	2	2	2	2	2	2	2	2
III:1971647	2	2	2	2	2	2	2	2
III:1971663	2	2	2	2	2	2	2	2
III:1971668	2	2	2	2	2	2	2	2
III:1971724	2	2	2	2	2	2	2	2
III:1971960	2	2	2	2	2	2	2	2
III:1971993	2	2	2	2	2	2	2	2
III:1972097	2	2	2	2	2	2	2	2
III:1972217	2	2	2	2	2	2	2	2
III:1972242	2	2	2	2	2	2	2	2
III:1972307	2	2	2	2	2	2	2	2
III:1972315	2	2	2	2	2	2	2	2
III:1972330	2	2	2	2	2	2	2	2
III:1972386	2	2	2	2	2	2	2	2
III:1972387	2	2	2	2	2	2	2	2
III:1972552	NA	2	2	2	2	2	2	2
III:1972644	NA	2	2	2	2	2	2	2
III:1972650	NA	2	2	2	2	2	2	2
III:1972651	NA	2	2	2	2	2	2	2
III:1972662	NA	2	2	2	2	2	2	2
III:1972704	NA	2	2	2	2	2	2	2
III:1972768	NA	2	2	2	2	2	2	2
III:1972769	NA	2	2	2	2	2	2	2
III:1972811	NA	2	2	2	2	2	2	2
III:1972833	2	2	2	2	2	2	2	2
III:1972837	2	2	2	2	2	2	2	2
III:1972874	2	2	2	2	2	2	2	2
III:1972901	2	2	2	2	2	2	2	2
III:1972956	2	2	2	2	2	2	2	2
III:1973060	2	2	2	2	2	2	2	2
III:1973120	2	0	0	0	0	0	0	0
III:1973186	2	2	2	2	2	2	2	2
III:1973206	2	2	2	2	2	2	2	2
III:1973280	2	2	2	2	2	2	2	2
III:1973344	2	2	2	2	2	2	2	2
III:1973371	2	2	2	2	2	2	2	2
III:1973381	2	2	2	2	2	2	2	2
III:1973391	2	2	2	2	2	2	2	2
III:1973454	2	2	2	2	2	2	2	2
III:1973488	2	2	2	2	2	2	2	2
III:1973531	2	2	2	2	2	2	2	2
III:1973769	2	2	2	2	2	2	2	2
III:1973779	2	2	2	2	2	2	2	2
III:1973786	2	2	2	2	2	2	2	2
III:1973826	2	2	2	2	2	2	2	2
III:1973844	2	2	2	2	2	2	2	2
III:1973859	2	2	2	2	2	2	2	2
III:1973884	2	2	2	2	2	2	2	2
III:1973918	2	2	2	2	2	2	2	2
III:1974070	2	2	2	2	2	2	2	2
III:1974106	2	2	2	2	2	2	2	2
III:1974351	2	2	2	2	2	2	2	2
III:1974366	2	2	2	2	2	2	2	2
III:1974481	2	2	2	2	2	2	2	2
III:1974499	2	2	2	2	2	2	2	2
III:1974518	2	2	2	2	2	2	2	2
III:1974550	2	2	2	2	2	2	2	2
III:1974635	2	2	2	2	2	2	2	2
III:1974672	2	2	2	2	2	2	2	2
III:1974918	2	2	2	2	2	2	2	2
III:1975028	2	2	2	2	2	2	2	2
III:1975029	2	2	2	2	2	2	2	2
III:1975072	2	2	2	2	2	2	2	2
III:1975105	2	2	2	2	2	2	2	2
III:1975161	2	2	2	2	2	2	2	2
III:1975172	2	2	2	2	2	2	2	2
III:1975383	2	2	2	2	2	2	2	2
III:1975409	2	2	2	2	2	2	2	2
III:1975555	2	2	2	2	2	2	2	2
III:1975569	2	2	2	2	2	2	2	2
III:1975581	2	2	2	2	2	2	2	2
III:1975616	2	2	2	2	2	2	2	2
III:1975629	2	2	2	2	2	2	2	2
III:1975681	2	2	2	2	2	2	2	2
III:1975739	2	2	2	2	2	2	2	2
III:1975899	2	2	2	2	2	2	2	2
III:1975927	2	2	2	2	2	2	2	2
III:1976212	2	2	2	2	2	2	2	2
III:1976230	2	2	2	2	2	2	2	2
III:1976252	2	2	2	2	2	2	2	2
III:1976275	2	2	2	2	2	2	2	2
III:1976404	2	2	2	2	2	2	2	2
III:1976503	NA	2	2	2	2	2	2	2
III:1976529	2	2	2	2	2	2	2	2
III:1976540	2	2	2	2	2	2	2	2
III:1976580	2	2	2	2	2	2	2	2
III:1976600	2	2	2	2	2	2	2	2
III:1976698	2	2	2	2	2	2	2	2
III:1976965	2	2	2	2	2	2	2	2
III:1977042	2	2	2	2	2	2	2	2
III:1977068	2	2	2	2	2	2	2	2
III:1977134	2	2	2	2	2	2	2	2
III:1977147	2	2	2	2	2	2	2	2
III:1977172	2	2	2	2	2	2	2	2
III:1977183	2	2	2	2	2	2	2	2
III:1977312	2	2	2	2	2	2	2	2
III:1977323	2	2	2	2	2	2	2	2
III:1977471	2	2	2	2	2	2	2	2
III:1977478	2	2	2	2	2	2	2	2
III:1977539	2	2	2	2	2	2	2	2
III:1977560	2	2	2	2	2	2	2	2
III:1977595	2	2	2	2	2	2	2	2
III:1977611	2	2	2	2	2	2	2	2
III:1977639	2	2	2	2	2	2	2	2
III:1977659	2	2	2	2	2	2	2	2
III:1977662	2	2	2	2	2	2	2	2
III:1977705	2	2	2	2	2	2	2	2
III:1977738	2	2	2	2	2	2	2	2
III:1977818	2	2	2	2	2	2	2	2
III:1977894	2	2	2	2	2	2	2	2
III:1977937	2	2	2	2	2	2	2	2
III:1978131	2	2	2	2	2	2	2	2
III:1978200	2	2	2	2	2	2	2	2
III:1978211	2	2	2	2	2	2	2	2
III:1978252	2	2	2	2	2	2	2	2
III:1978262	2	2	2	2	2	2	2	2
III:1978269	2	2	2	2	2	2	2	2
III:1978383	2	2	2	2	2	2	2	2
III:1978498	2	2	2	2	2	2	NA	2
III:1978644	NA	2	2	2	2	2	2	2
III:1978846	2	2	2	2	2	2	2	2
III:1978893	2	2	2	2	2	2	2	2
III:1978894	2	2	2	2	2	2	2	2
III:1978945	2	2	2	2	2	2	2	2
III:1979177	2	2	2	2	2	2	2	2
III:1979227	2	2	2	2	2	2	2	2
III:1979356	2	2	2	2	2	2	2	2
III:1979359	2	2	2	2	2	2	2	2
III:1979510	2	2	2	2	2	2	2	2
III:1979535	2	2	2	2	2	2	2	2
III:1979547	2	2	2	2	2	2	2	2
III:1979551	2	2	2	2	2	2	2	2
III:1979581	2	2	2	2	2	2	2	2
III:1979592	2	2	2	2	2	2	2	2
III:1979651	2	2	2	2	2	2	2	2
III:1979705	NA	2	2	2	2	2	2	2
III:1979757	NA	2	2	2	2	2	2	2
III:1979787	2	2	2	2	2	2	2	2
III:1979823	2	2	2	2	2	2	2	2
III:1979860	2	2	2	2	2	2	2	2
III:1979929	2	2	2	2	2	2	2	2
III:1979956	2	2	2	2	2	2	2	2
III:1979981	2	2	2	2	2	2	2	2
III:1980046	2	2	2	2	2	2	2	2
III:1980049	2	2	2	2	2	2	2	2
III:1980064	2	2	2	2	2	2	2	2
III:1980151	2	2	2	2	2	2	2	2
III:1980163	2	2	2	2	2	2	2	2
III:1980170	2	2	2	2	2	2	2	2
III:1980193	2	2	2	2	2	2	2	2
III:1980280	2	2	2	2	2	2	2	2
III:1980309	2	2	2	2	2	2	2	2
III:1980344	2	2	2	2	2	2	2	2
III:1980361	2	2	2	2	2	2	2	2
III:1980398	2	2	2	2	2	2	2	2
III:1980422	2	2	2	2	2	2	2	2
III:1980438	2	2	2	2	2	2	2	2
III:1980455	2	2	2	2	2	2	2	2
III:1980524	2	2	2	2	2	2	2	2
III:1980589	2	2	2	2	2	2	2	2
III:1980635	2	2	2	2	2	2	2	2
III:1980657	2	2	2	2	2	2	2	2
III:1980670	2	2	2	2	2	2	2	2
III:1980689	2	2	2	2	2	2	2	2
III:1980790	2	2	2	2	2	2	2	2
III:1980832	2	2	2	2	2	2	2	2
III:1980834	2	2	2	2	2	2	2	2
III:1980847	2	2	2	2	2	2	2	2
III:1980873	2	2	2	2	2	2	2	2
III:1980920	2	2	2	2	2	2	2	2
III:1980966	2	2	2	2	2	2	2	2
III:1980969	2	2	2	2	2	2	2	2
III:1980986	2	2	2	2	2	2	2	2
III:1981050	2	2	2	2	2	2	2	2
III:1981064	2	2	2	2	2	2	2	2
III:1981087	2	2	2	2	2	2	2	2
III:1981128	2	2	2	2	2	2	2	2
III:1981174	2	2	2	2	2	2	2	2
III:1981555	2	2	2	2	2	2	2	2
III:1981567	2	2	2	2	2	2	2	2
III:1981574	2	2	2	2	2	2	2	2
III:1981589	2	2	2	2	2	2	2	2
III:1981606	2	2	2	2	2	2	2	2
III:1981621	2	2	2	2	2	2	2	2
III:1981660	2	2	2	2	2	2	2	2
III:1981718	2	2	2	2	2	2	2	2
III:1981733	2	2	2	2	2	2	2	2
III:1981734	2	2	2	2	2	2	2	2
III:1981799	NA	2	2	2	2	2	2	2
III:1981810	NA	2	2	2	2	2	2	2
III:1981820	NA	2	2	2	2	2	2	2
III:1981843	NA	2	2	2	2	2	2	2
III:1981891	2	2	2	2	2	2	2	2
III:1981977	2	2	2	2	2	2	2	2
III:1981979	2	2	2	2	2	2	2	2
III:1981985	2	2	2	2	2	2	2	2
III:1981988	2	2	2	2	2	2	2	2
III:1981990	2	2	2	2	2	2	2	2
III:1981992	2	2	2	2	2	2	2	2
III:1982035	2	2	2	2	2	2	2	2
III:1982063	2	2	2	2	2	2	2	2
III:1982129	2	2	2	2	2	2	2	2
III:1982141	2	2	2	2	2	2	2	2
III:1982172	2	2	2	2	2	2	2	2
III:1982179	2	2	2	2	2	2	2	2
III:1982266	2	2	2	2	2	2	2	2
III:1982311	2	2	2	2	2	2	2	2
III:1982498	2	2	2	2	2	2	2	2
III:1982675	2	2	2	2	2	2	2	2
III:1982828	2	2	2	2	2	2	2	2
III:1982879	2	2	2	2	2	2	2	2
III:1982947	2	2	2	2	2	2	2	2
III:1982973	2	2	2	2	2	2	2	2
III:1983056	2	2	2	2	2	2	2	2
III:1983090	2	2	2	2	2	2	2	2
III:1983098	2	2	2	2	2	2	2	2
III:1983120	2	2	2	2	2	2	2	2
III:1983266	2	2	2	2	2	2	2	2
III:1983271	2	2	2	2	2	2	2	2
III:1983308	0	2	2	2	2	NA	2	NA
III:1983323	NA	NA	2	2	NA	NA	2	NA
III:1983329	NA	NA	2	2	NA	NA	2	NA
III:1983349	NA	NA	NA	2	NA	NA	NA	NA
III:1983358	NA	NA	NA	2	NA	NA	NA	NA
III:1983856	2	2	2	2	2	2	2	2
III:1983857	2	2	2	2	2	2	2	2
III:1983917	2	2	2	2	2	2	2	2
III:1983957	2	2	2	2	2	2	2	2
III:1983995	2	2	2	2	2	2	2	2
III:1984016	2	2	2	2	2	2	2	2
III:1984019	2	2	2	2	2	2	2	2
III:1984062	2	2	2	2	2	2	2	2
III:1984154	2	2	2	2	2	2	2	2
III:1984244	2	2	2	2	2	2	2	2
III:1984269	2	2	2	2	2	2	2	2
III:1984292	2	2	2	2	2	2	2	2
III:1984353	2	2	2	2	2	2	2	2
III:1984475	NA	2	2	2	2	2	2	2
III:1984478	NA	2	2	2	2	2	2	2
III:1984525	NA	2	2	2	2	2	2	2
III:1984553	NA	2	2	2	2	2	2	2
III:1984561	NA	2	2	2	2	2	2	2
III:1984581	2	2	2	2	2	2	2	2
III:1984598	2	2	2	2	2	2	2	2
III:1984606	2	2	2	2	2	2	2	2
III:1984643	2	2	2	2	2	2	2	2
III:1984663	2	2	2	2	2	2	2	2
III:1984675	2	2	2	2	2	2	2	2
III:1984718	NA	2	2	2	2	2	2	2
III:1984755	NA	2	2	2	2	2	2	2
III:1984807	NA	2	2	2	2	2	2	2
III:1984822	NA	2	2	2	2	2	2	2
III:1984824	NA	2	2	2	2	2	2	2
III:1984876	2	2	2	2	2	2	2	2
III:1984894	2	2	2	2	2	2	2	2
III:1984897	2	2	2	2	2	2	2	2
III:1984900	2	2	2	2	2	2	2	2
III:1985042	2	2	2	2	2	2	2	2
III:1985056	2	2	2	2	2	2	2	2
III:1985163	2	2	2	2	2	2	2	2
III:1985232	2	2	2	2	2	2	2	2
III:1985244	2	2	2	2	2	2	2	2
III:1985257	2	2	2	2	2	2	2	2
III:1985273	2	2	2	2	2	2	2	2
III:1985315	2	2	2	2	2	2	2	2
III:1985382	2	2	2	2	2	2	2	2
III:1985389	2	2	2	2	2	2	2	2
III:1985399	2	2	2	2	2	2	2	2
III:1985406	2	2	2	2	2	2	2	2
III:1985449	2	2	2	2	2	2	2	2
III:1985475	2	2	2	2	2	2	2	2
III:1985572	2	2	2	2	2	2	2	2
III:1985575	2	2	2	2	2	2	2	2
III:1985604	2	2	2	2	2	2	2	2
III:1985648	2	2	2	2	2	2	2	2
III:1985656	2	2	2	2	2	2	2	2
III:1985657	2	2	2	2	2	2	2	2
III:1985735	2	2	2	2	2	2	2	2
III:1985748	2	2	2	2	2	2	2	2
III:1985775	2	2	2	2	2	2	2	2
III:1985787	2	2	2	2	2	2	2	2
III:1985847	2	2	2	2	2	2	2	2
III:1985858	2	2	2	2	2	2	2	2
III:1985880	2	2	2	2	2	2	2	2
III:1985886	2	2	2	2	2	2	2	2
III:1985887	2	2	2	2	2	2	2	2
III:1985898	2	2	2	2	2	2	2	2
III:1985964	2	2	2	2	2	2	2	2
III:1985969	2	2	2	2	2	2	2	2
III:1985975	2	2	2	2	2	2	2	2
III:1985978	2	2	2	2	2	2	2	2
III:1985982	2	2	2	2	2	2	2	2
III:1985997	2	2	2	2	2	2	2	2
III:1986027	2	2	2	2	2	2	2	2
III:1986034	2	2	2	2	2	2	NA	2
III:1986063	2	NA	NA	NA	NA	NA	NA	NA
III:1986068	2	NA	NA	NA	NA	NA	NA	NA
III:1986069	2	NA	NA	NA	NA	NA	NA	NA
III:1986128	2	NA	NA	NA	NA	NA	NA	NA
III:1986151	2	NA	NA	NA	NA	NA	NA	NA
III:1986157	2	NA	NA	NA	NA	NA	NA	NA
III:1986300	2	2	2	2	2	2	2	2
III:1986342	2	2	2	2	2	2	2	2
III:1986345	2	2	2	2	2	2	2	2
III:1986347	2	2	2	2	2	2	2	2
III:1986378	2	2	2	2	2	2	2	2
III:1986456	2	2	2	2	2	2	2	2
III:1986483	2	2	2	2	2	2	2	2
III:1986510	2	2	2	2	2	2	2	2
III:1986512	2	2	2	2	2	2	2	2
III:1986535	2	2	2	2	2	2	2	2
III:1986549	2	2	2	2	2	2	2	2
III:1986675	2	2	2	2	2	2	2	2
III:1986783	2	2	2	2	2	2	2	2
III:1986833	2	2	2	2	2	2	2	2
III:1986849	2	2	2	2	2	2	2	2
III:1986901	2	2	2	2	2	2	2	2
III:1986966	2	2	2	2	2	2	2	2
III:1986982	2	2	2	2	2	2	2	2
III:1986989	2	2	2	2	2	2	2	2
III:1987006	2	2	2	2	2	2	2	2
III:1987075	2	2	2	2	2	2	2	2
III:1987083	2	2	2	2	2	2	2	2
III:1987103	2	2	2	2	2	2	2	2
III:1987107	2	2	2	2	2	2	2	2
III:1987110	2	2	2	2	2	2	2	2
III:1987270	2	2	2	2	2	2	2	2
III:1987348	2	2	2	2	2	2	2	2
III:1987365	2	2	2	2	2	2	2	2
III:1987404	2	2	2	2	2	2	2	2
III:1987412	2	2	2	2	2	2	2	2
III:1987423	2	2	2	2	2	2	2	2
III:1987584	2	2	2	2	2	2	2	2
III:1987684	2	2	2	2	2	2	2	2
III:1987768	2	2	2	2	2	2	2	2
III:1988008	2	2	2	2	2	2	2	2
III:1988582	2	2	2	2	2	2	2	2
III:1988667	2	2	2	2	2	2	2	2
III:1988930	2	2	2	2	2	2	2	2
III:1989115	2	2	2	2	2	NA	2	NA
III:1989131	2	2	2	2	2	NA	2	NA
III:1989154	2	2	2	2	2	NA	2	NA
III:1989183	2	2	2	2	2	NA	2	NA
III:1989203	2	2	2	2	2	NA	2	NA
III:1989216	2	2	2	2	2	NA	2	NA
III:1989324	2	2	2	2	2	2	2	2
III:1989361	2	2	2	2	2	2	2	2
III:1989492	2	2	2	2	2	2	2	2
III:1989513	2	2	2	2	2	2	2	2
III:1989625	2	2	2	2	2	2	2	2
III:1989641	2	2	2	2	2	2	2	2
III:1989654	2	2	2	2	2	2	2	2
III:1989678	2	2	2	2	2	2	2	2
III:1989680	2	2	2	2	2	2	2	2
III:1989686	2	2	2	2	2	2	2	2
III:1989691	2	2	2	2	2	2	2	2
III:1989695	2	2	2	2	2	2	2	2
III:1989790	2	2	2	2	2	2	2	2
III:1989880	2	2	2	2	2	2	2	2
III:1990141	2	2	2	2	2	2	2	2
III:1990165	2	2	2	2	2	2	2	2
III:1990186	2	2	2	2	2	2	2	2
III:1990256	2	2	2	2	2	2	2	2
III:1990326	2	2	2	2	2	2	2	2
III:1990334	2	2	2	2	2	2	2	2
III:1990346	2	2	2	2	2	2	2	2
III:1990376	2	2	2	2	2	2	2	2
III:1990459	2	2	2	2	2	2	2	2
III:1990559	2	2	2	2	2	2	2	2
III:1990671	2	2	2	2	2	2	2	2
III:1990697	2	2	2	2	2	2	2	2
III:1990733	2	2	2	2	2	2	2	2
III:1991131	2	2	2	2	2	2	2	2
III:1991149	2	2	2	2	2	2	2	2
III:1991167	2	2	2	2	2	2	2	2
III:1991176	2	2	2	2	2	2	2	2
III:1991253	2	2	2	2	2	2	2	2
III:1991349	2	2	2	2	2	2	2	2
III:1991459	2	2	2	2	2	2	2	2
III:1991566	2	2	2	2	2	2	2	2
III:1991717	2	2	2	2	2	2	2	2
III:1992249	2	2	2	2	2	2	2	2
III:1992462	2	2	2	2	2	2	2	2
III:1992465	2	2	2	2	2	2	2	2
III:1992541	NA	2	2	2	2	2	2	2
III:1992551	NA	2	2	2	2	2	2	2
III:1992579	NA	2	2	2	2	2	2	2
III:1992591	NA	2	2	2	2	2	2	2
III:1992688	2	2	2	2	2	2	2	2
III:1992829	2	2	2	2	2	2	2	2
III:1992900	2	2	2	2	2	2	2	2
III:1993042	2	2	2	2	2	2	2	2
III:1993044	2	2	2	2	2	2	2	2
III:1993079	2	2	2	2	2	2	2	2
III:1993090	2	2	2	2	2	2	2	2
III:1993359	2	2	2	2	2	2	2	2
III:1993555	2	2	2	2	2	2	2	2
III:1993619	2	2	2	2	2	2	2	2
III:1993636	2	2	2	2	2	2	2	2
III:1993641	2	2	2	2	2	2	2	2
III:1993889	2	2	2	2	2	2	2	2
III:1993907	2	2	2	2	2	2	2	2
III:1993920	2	2	2	2	2	2	2	2
III:1993944	2	2	2	2	2	2	2	2
III:1994001	2	2	2	2	2	2	2	2
III:1994230	2	2	2	2	2	2	2	2
III:1994439	2	2	2	2	2	2	2	2
III:1994470	2	2	2	2	2	2	2	2
III:1994477	2	2	2	2	2	2	2	2
III:1994548	2	2	2	2	2	2	2	2
III:1994674	2	2	2	2	2	2	2	2
III:1994725	2	2	2	2	2	2	2	2
III:1994728	2	2	2	2	2	2	2	2
III:1994773	2	2	2	2	2	2	2	2
III:1994775	2	2	2	2	2	2	2	2
III:1994970	2	2	2	2	2	2	2	2
III:1995028	2	2	2	2	2	2	2	2
III:1995079	2	2	2	2	2	2	2	2
III:1995153	2	2	2	2	2	2	2	2
III:1995182	2	2	2	2	2	2	2	2
III:1995186	2	2	2	2	2	2	2	2
III:1995199	2	2	2	2	2	2	2	2
III:1995348	2	2	2	2	2	2	2	2
III:1995351	2	2	2	2	2	2	2	2
III:1995413	2	2	2	2	2	2	2	2
III:1995414	2	2	2	2	2	2	2	2
III:1995445	2	2	2	2	2	2	2	2
III:1995470	2	2	2	2	2	2	2	2
III:1995538	2	2	2	2	2	2	2	2
III:1995541	2	2	2	2	2	2	2	2
III:1995546	2	2	2	2	2	2	2	2
III:1995594	2	2	2	2	2	2	2	2
III:1995617	2	2	2	2	2	2	2	2
III:1995657	2	2	2	2	2	2	2	2
III:1996003	2	2	2	2	2	2	2	2
III:1996136	2	2	2	2	2	2	2	2
III:1996179	2	2	2	2	2	2	2	2
III:1996308	2	2	2	2	2	2	2	2
III:1996345	2	2	2	2	2	2	2	2
III:1996372	2	2	2	2	2	2	2	2
III:1996512	2	2	2	2	2	2	2	2
III:1996534	2	2	2	2	2	2	2	2
III:1996668	2	2	2	2	2	2	2	2
III:1996703	2	2	2	2	2	2	2	2
III:1996746	2	2	2	2	2	2	2	2
III:1996766	2	2	2	2	2	2	2	2
III:1996872	2	2	2	2	2	2	2	2
III:1996901	2	2	2	2	2	2	2	2
III:1996969	2	2	2	2	2	2	2	2
III:1996984	2	2	2	2	2	2	2	2
III:1996989	2	2	2	2	2	2	2	2
III:1997030	2	2	2	2	2	2	2	2
III:1997061	2	2	2	2	2	2	2	2
III:1997091	2	2	2	2	2	2	2	2
III:1997124	2	2	2	2	2	2	2	2
III:1997158	2	2	2	2	2	2	2	2
III:1997219	2	2	2	2	2	2	2	2
III:1997241	2	2	2	2	2	2	2	2
III:1997290	2	2	2	2	2	2	2	2
III:1997315	2	2	2	2	2	2	2	2
III:1997389	2	2	2	2	2	2	2	2
III:1997767	2	2	2	2	2	2	2	2
III:1997769	2	2	2	2	2	2	2	2
III:1997806	2	2	2	2	2	2	2	2
III:1997848	2	2	2	2	2	2	2	2
III:1997880	2	2	2	2	2	2	2	2
III:1997934	2	2	2	2	2	2	2	2
III:1998025	2	2	2	2	2	2	2	2
III:1998029	2	2	2	2	2	2	2	2
III:1998069	2	2	2	2	2	2	2	2
III:1998115	2	2	2	2	2	2	2	2
III:1998143	2	2	2	2	2	2	2	2
III:1998144	2	2	2	2	2	2	2	2
III:1998151	2	2	2	2	2	2	2	2
III:1998167	2	2	2	2	2	2	2	2
III:1998228	2	2	2	2	2	2	2	2
III:1998240	2	2	2	2	2	2	2	2
III:1998266	2	2	2	2	2	2	2	2
III:1998273	2	2	2	2	2	2	2	2
III:1998326	2	2	2	2	2	2	2	2
III:1998334	2	2	2	2	2	2	2	2
III:1998352	2	2	2	2	2	2	2	2
III:1998512	2	2	2	2	2	2	2	2
III:1998561	2	2	2	2	2	2	2	2
III:1998624	2	2	2	2	2	2	2	2
III:1998659	2	2	2	2	2	2	2	2
III:1998717	2	2	2	2	2	2	2	2
III:1998731	2	2	2	2	2	2	2	2
III:1998738	2	2	2	2	2	2	2	2
III:1998827	2	2	2	2	2	2	2	2
III:1998858	2	2	2	2	2	2	2	2
III:1998872	2	2	2	2	2	2	2	2
III:1998983	2	2	2	2	2	2	2	2
III:1998987	2	2	2	2	2	2	2	2
III:1999020	2	2	2	2	2	2	2	2
III:1999179	2	2	2	2	2	2	2	2
III:1999286	2	2	2	2	2	2	2	2
III:1999559	2	2	2	2	2	2	2	2
III:1999603	2	2	2	2	2	2	2	2
III:1999697	2	2	2	2	2	2	2	2
III:1999905	2	2	2	2	2	2	2	2
III:2000298	2	2	2	2	2	2	2	2
III:2000305	2	2	2	2	2	2	2	2
III:2000376	2	2	2	2	2	2	2	2
III:2000435	2	2	2	2	2	2	2	2
III:2000790	2	2	2	2	2	2	2	2
III:2000856	2	2	2	2	2	2	2	2
III:2000890	2	2	2	2	2	2	2	2
III:2000917	2	2	2	2	2	2	2	2
III:2000933	2	2	2	2	2	2	2	2
III:2001044	NA	2	2	2	2	2	2	2
III:2001066	NA	2	2	2	2	2	2	2
III:2001095	NA	2	2	2	2	2	2	2
III:2001157	NA	2	2	2	2	2	2	2
III:2001169	NA	2	2	2	2	2	2	2
III:2001319	2	2	2	2	2	2	2	2
III:2001355	2	2	2	2	2	2	2	2
III:2001528	2	2	2	2	2	2	2	2
III:2001541	2	2	2	2	2	2	2	2
III:2001554	2	2	2	2	2	2	2	2
III:2001573	2	2	2	2	2	2	2	2
III:2001597	2	2	2	2	2	2	2	2
III:2001600	2	2	2	2	2	2	2	2
III:2001634	2	2	2	2	2	2	2	2
III:2001635	2	2	2	2	2	2	2	2
III:2001663	2	2	2	2	2	2	2	2
III:2001731	2	2	2	2	2	2	2	2
III:2001754	2	2	2	2	2	2	2	2
III:2001838	2	2	2	2	2	2	2	2
III:2001882	2	2	2	2	2	2	2	2
III:2002370	2	2	2	2	2	2	2	2
III:2002591	2	2	2	2	2	2	2	2
III:2002594	2	2	2	2	2	2	2	2
III:2002755	2	2	2	2	2	2	2	2
III:2002773	2	2	2	2	2	2	2	2
III:2002836	2	2	2	2	2	2	2	2
III:2002886	2	2	2	2	2	2	2	2
III:2003035	2	2	2	2	2	2	2	2
III:2003115	2	2	2	2	2	2	2	2
III:2003248	2	2	2	2	2	2	2	2
III:2003338	2	2	2	2	2	2	2	2
III:2003414	2	2	2	2	2	2	2	2
III:2003750	2	2	2	2	2	2	2	2
III:2004365	2	NA	NA	NA	NA	NA	2	2
III:2004376	2	NA	2	2	NA	NA	2	2
III:2004377	2	NA	2	2	NA	NA	2	2
III:2004446	2	2	2	2	2	2	2	2
III:2004451	2	2	2	2	2	2	2	2
III:2004628	2	2	2	2	2	2	2	2
III:2004636	2	2	2	2	2	2	2	2
III:2004774	2	2	2	2	2	2	2	2
III:2004842	2	2	2	2	2	2	2	2
III:2004843	2	2	2	2	2	2	2	2
III:2004945	2	2	2	2	2	2	2	2
III:2004992	2	2	2	2	2	2	2	2
III:2005000	2	2	2	2	2	2	2	2
III:2005051	2	2	2	2	2	2	2	2
III:2005124	2	2	2	2	2	2	2	2
III:2005151	2	2	2	2	2	2	2	2
III:2005180	2	2	2	2	2	2	2	2
III:2005221	2	2	2	2	2	2	2	2
III:2005228	2	2	2	2	2	2	2	2
III:2005273	2	2	2	2	2	2	2	2
III:2005279	2	2	2	2	2	2	2	2
III:2005348	2	2	2	2	2	2	2	2
III:2005353	2	2	2	2	2	2	2	2
III:2005384	2	2	2	2	2	2	2	2
III:2005472	2	2	2	2	2	2	2	2
III:2005514	2	2	2	2	2	2	2	2
III:2005564	2	2	2	2	2	2	2	2
III:2005581	2	2	2	2	2	2	2	2
III:2005761	2	2	2	2	2	2	2	2
III:2005762	2	2	2	2	2	2	2	2
III:2005793	2	2	2	2	2	2	2	2
III:2005865	2	2	2	2	2	2	2	2
III:2005939	2	2	2	2	2	2	2	2
III:2005969	2	2	2	2	2	2	2	2
III:2006096	2	2	2	2	2	2	2	2
III:2006131	2	2	2	2	2	2	2	2
III:2006136	2	2	2	2	2	2	2	2
III:2006148	2	2	2	2	2	2	2	2
III:2006149	2	2	2	2	2	2	2	2
III:2006384	2	2	2	2	2	2	2	2
III:2006562	2	2	2	2	2	2	2	2
III:2006626	2	2	2	2	2	2	2	2
III:2006763	2	2	2	2	2	2	2	2
III:2006807	2	2	2	2	2	2	2	2
III:2006844	2	2	2	2	2	2	2	2
III:2006853	2	2	2	2	2	2	2	2
III:2006876	2	2	2	2	2	2	2	2
III:2006886	2	2	2	2	2	2	2	2
III:2006914	2	2	2	2	2	2	2	2
III:2006965	2	2	2	2	2	2	2	2
III:2007005	2	2	2	2	2	2	2	2
III:2007128	2	2	2	2	2	2	2	2
III:2007207	2	2	2	2	2	2	2	2
III:2007218	2	2	2	2	2	2	2	2
III:2007344	2	2	2	2	2	2	2	2
III:2007421	2	2	2	2	2	2	2	2
III:2007525	2	2	2	2	2	2	2	2
III:2007561	2	2	2	2	2	2	2	2
III:2007569	2	2	2	2	2	2	2	2
III:2007596	2	2	2	2	2	2	2	2
III:2007702	2	2	2	2	2	2	2	2
III:2007737	2	2	2	2	2	2	2	2
III:2007756	2	2	2	2	2	2	2	2
III:2007776	2	2	2	2	2	2	2	2
III:2007803	2	2	2	2	2	2	2	2
III:2007809	2	2	2	2	2	2	2	2
III:2007877	2	2	2	2	2	2	2	2
III:2007893	2	2	2	2	2	2	2	2
III:2007960	NA	2	2	NA	2	2	2	2
III:2007977	NA	0	0	0	NA	0	NA	2
III:2007979	NA	NA	NA	NA	0	NA	NA	2
III:2008042	2	2	2	2	2	2	2	2
III:2008096	NA	2	2	2	2	2	2	2
III:2008136	2	2	2	2	2	2	2	2
III:2008140	2	2	2	2	2	2	2	2
III:2008175	2	2	2	2	2	2	2	2
III:2008186	2	2	2	2	2	2	2	2
III:2008201	2	2	2	2	2	2	2	2
III:2008203	2	2	2	2	2	2	2	2
III:2008204	2	2	2	2	2	2	2	2
III:2008210	2	2	2	2	2	2	2	2
III:2008218	2	2	2	2	2	2	2	2
III:2008228	2	2	2	2	2	2	2	2
III:2008229	2	2	2	2	2	2	2	2
III:2008233	2	2	2	2	2	2	2	2
III:2008258	2	2	2	2	2	2	2	2
III:2008331	2	2	2	2	2	2	2	2
III:2008356	2	2	2	2	2	2	2	2
III:2008358	2	2	2	2	2	2	2	2
III:2008383	2	2	2	2	2	2	2	2
III:2008440	2	2	2	2	2	2	2	2
III:2008471	2	2	2	2	2	2	2	2
III:2008478	2	2	2	2	2	2	2	2
III:2008555	2	2	2	2	2	2	2	2
III:2008579	2	2	2	2	2	2	2	2
III:2008690	2	2	2	2	2	2	2	2
III:2008700	2	2	2	2	2	2	2	2
III:2008730	2	2	2	2	2	2	2	2
III:2008764	2	2	2	2	2	2	2	2
III:2009139	2	2	2	2	2	2	2	2
III:2009298	2	2	2	2	2	2	2	2
III:2009399	2	2	2	2	2	2	2	2
III:2009400	2	2	2	2	2	2	2	2
III:2009441	2	2	2	2	2	2	2	2
III:2009594	2	2	2	2	2	2	2	2
III:2009605	2	2	2	2	2	2	2	2
III:2009608	2	2	2	2	2	2	2	2
III:2009677	2	2	2	2	2	2	2	2
III:2009765	2	2	2	2	2	2	2	2
III:2009766	2	2	2	2	2	2	2	2
III:2009867	2	2	2	2	2	2	2	2
III:2010159	2	2	2	2	2	2	2	2
III:2010162	2	2	2	2	2	2	2	2
III:2010227	2	2	2	2	2	2	2	2
III:2010277	2	2	2	2	2	2	2	2
III:2010296	2	2	2	2	2	2	2	2
III:2010309	2	2	2	2	2	2	2	2
III:2010532	2	2	2	2	2	2	2	2
III:2010584	2	2	2	2	2	2	2	2
III:2010598	2	2	2	2	2	2	2	2
III:2010631	2	2	2	2	2	2	2	2
III:2010650	2	2	2	2	2	2	2	2
III:2010652	2	2	2	2	2	2	2	2
III:2010722	2	2	2	2	2	2	2	2
III:2010773	2	2	2	2	2	2	2	2
III:2010784	2	2	2	2	2	2	2	2
III:2010801	2	2	2	2	2	2	2	2
III:2010833	2	2	2	2	2	2	2	2
III:2010864	2	2	2	2	2	2	2	2
III:2010921	2	2	2	2	2	2	2	2
III:2010940	2	2	2	2	2	2	2	2
III:2010975	2	2	2	2	2	2	2	2
III:2011087	2	2	2	2	2	2	2	2
III:2011138	2	2	2	2	2	2	2	2
III:2011159	2	2	2	2	2	2	2	2
III:2011248	2	2	2	2	2	2	2	2
III:2011350	2	2	2	2	2	2	2	2
III:2011651	2	2	2	2	2	2	2	2
III:2011813	2	2	2	2	2	2	2	2
III:2011860	2	2	2	2	2	2	2	2
III:2011916	2	2	2	2	2	2	2	2
III:2012215	2	2	2	2	2	2	2	2
III:2012230	2	2	2	2	2	2	2	2
III:2012267	2	2	2	2	2	2	2	2
III:2012319	2	2	2	2	2	2	2	2
III:2012340	2	2	2	2	2	2	2	2
III:2012429	2	2	2	2	2	2	2	2
III:2012444	2	2	2	2	2	2	2	2
III:2012462	2	2	2	2	2	2	2	2
III:2012480	2	2	2	2	2	2	2	2
III:2012567	2	2	2	2	2	2	2	2
III:2012652	2	2	2	2	2	2	2	2
III:2012663	2	2	2	2	2	2	2	2
III:2012665	2	2	2	2	2	2	2	2
III:2012681	2	2	2	2	2	2	2	2
III:2012731	2	2	2	2	2	2	2	2
III:2012740	2	2	2	2	2	2	2	2
III:2012803	2	2	2	2	2	2	2	2
III:2012850	2	2	2	2	2	2	2	2
III:2012931	2	2	2	2	2	2	2	2
III:2012954	2	2	2	2	2	2	2	2
III:2013004	2	2	2	2	2	2	2	2
III:2013107	2	2	2	2	2	2	2	2
III:2013329	2	2	2	2	2	2	2	2
III:2013398	2	2	2	2	2	2	2	2
III:2013761	2	2	2	2	2	2	2	2
III:2013793	2	2	2	2	2	2	2	2
III:2013796	2	2	2	2	2	2	2	2
III:2013845	2	2	2	2	2	2	2	2
III:2013983	2	2	2	2	2	2	2	2
III:2014015	2	2	2	2	2	2	2	2
III:2014017	2	2	2	2	2	2	2	2
III:2014034	2	2	2	2	2	2	2	2
III:2014166	2	2	2	2	2	2	2	2
III:2014257	2	2	2	2	2	2	2	2
III:2014300	2	2	2	2	2	2	2	2
III:2014311	2	2	2	2	2	2	2	2
III:2014384	2	2	2	2	2	2	2	2
III:2014429	2	2	2	2	2	2	2	2
III:2014438	2	2	2	2	2	2	2	2
III:2014448	2	2	2	2	2	2	2	2
III:2014450	2	2	2	2	2	2	2	2
III:2014497	2	2	2	2	2	2	2	2
III:2014692	2	2	2	2	2	2	2	2
III:2014729	2	2	2	2	2	2	2	2
III:2014731	2	2	2	2	2	2	2	2
III:2014733	2	2	2	2	2	2	2	2
III:2014803	2	2	2	2	2	2	2	2
III:2014893	NA	NA	NA	2	NA	NA	NA	NA
III:2014894	NA	NA	NA	0	NA	2	NA	NA
III:2014897	NA	NA	NA	2	NA	NA	NA	NA
III:2014903	NA	NA	NA	2	NA	NA	NA	NA
III:2014906	NA	NA	NA	2	NA	NA	NA	NA
III:2015204	2	2	2	2	2	2	2	2
III:2015309	2	2	2	2	2	2	2	2
III:2015343	2	2	2	2	2	2	2	2
III:2015374	2	2	2	2	2	2	2	2
III:2015380	2	2	2	2	2	2	2	2
III:2015433	2	2	2	2	2	2	2	2
III:2015436	2	2	2	2	2	2	2	2
III:2015454	2	2	2	2	2	2	2	2
III:2015462	2	2	2	2	2	2	2	2
III:2015491	2	2	2	2	2	2	2	2
III:2015495	2	2	2	2	2	2	2	2
III:2015543	2	2	2	2	2	2	2	2
III:2015549	2	2	2	2	2	2	2	2
III:2015603	2	2	2	2	2	2	2	2
III:2015680	NA	2	2	2	2	2	2	2
III:2015692	NA	2	2	2	2	2	2	2
III:2015697	NA	2	2	2	2	2	2	2
III:2015699	NA	2	2	2	2	2	2	2
III:2015704	NA	2	2	2	2	2	2	2
III:2015735	NA	2	2	2	2	2	2	2
III:2015757	NA	2	2	2	2	2	2	2
III:2015760	NA	2	2	2	2	2	2	2
III:2015764	NA	2	2	2	2	2	2	2
III:2015768	NA	2	2	2	2	2	2	2
III:2015769	NA	2	2	2	2	2	2	2
III:2015772	2	2	2	2	2	2	2	2
III:2015775	2	2	2	2	2	2	2	2
III:2015777	2	2	2	2	2	2	2	2
III:2015841	NA	2	2	NA	2	2	2	2
III:2015850	NA	2	2	NA	2	2	2	2
III:2015859	2	2	2	2	2	2	2	2
III:2015875	2	2	2	2	2	2	2	2
III:2015881	2	2	2	2	2	2	2	2
III:2015889	2	2	2	2	2	2	2	2
III:2015890	2	2	2	2	2	2	2	2
III:2015895	2	2	2	2	2	2	2	2
III:2015914	2	2	2	2	2	2	2	2
III:2015923	2	2	2	2	2	2	2	2
III:2015925	2	2	2	2	2	2	2	2
III:2015932	2	2	2	2	2	2	2	2
III:2015966	2	2	2	2	2	2	2	2
III:2015984	2	2	2	2	2	2	2	2
III:2015997	NA	2	2	2	2	2	2	2
III:2016000	NA	2	2	2	2	2	2	2
III:2016015	NA	2	2	2	2	2	2	2
III:2016022	NA	2	2	2	2	2	2	2
III:2016252	2	2	2	2	2	2	2	2
III:2016266	2	2	2	2	2	2	2	2
III:2016357	2	2	2	2	2	2	2	2
III:2016525	2	2	2	2	2	2	2	2
III:2016563	2	2	2	2	2	2	2	2
III:2016571	2	2	2	2	2	2	2	2
III:2016681	2	2	2	2	2	2	2	2
III:2016773	2	2	2	2	2	2	2	2
III:2016779	2	2	2	2	2	2	2	2
III:2016800	2	2	2	2	2	2	2	2
III:2016801	2	2	2	2	2	2	2	2
III:2016849	NA	0	0	2	2	0	2	0
III:2016935	2	2	2	2	2	2	2	2
III:2016946	2	2	2	2	2	2	2	2
III:2017024	2	2	2	2	2	2	2	2
III:2017031	2	2	2	2	2	2	2	2
III:2017094	2	2	2	2	2	2	2	2
III:2017118	2	2	2	2	2	2	2	2
III:2017154	2	2	2	2	2	2	2	2
III:2017155	2	2	2	2	2	2	2	2
III:2017157	2	2	2	2	2	2	2	2
III:2017166	2	2	2	2	2	2	2	2
III:2017180	2	2	2	2	2	2	2	2
III:2017574	2	2	2	2	2	2	2	2
III:2017619	2	2	2	2	2	2	2	2
III:2017755	2	2	2	2	2	2	2	2
III:2017827	2	2	2	2	2	2	2	2
III:2017842	2	2	2	2	2	2	2	2
III:2017845	2	2	2	2	2	2	2	2
III:2017879	2	2	2	2	2	2	2	2
III:2017918	2	2	2	2	2	2	2	2
III:2017920	2	2	2	2	2	2	2	2
III:2017923	2	2	2	2	2	2	2	2
III:2017959	2	2	2	2	2	2	2	2
III:2018015	2	2	2	2	2	2	2	2
III:2018095	2	2	2	2	2	2	2	2
III:2018121	2	2	2	2	2	2	2	2
III:2018143	2	2	2	2	2	2	2	2
III:2018189	2	2	2	2	2	2	2	2
III:2018256	2	2	2	2	2	2	2	2
III:2018332	2	2	2	2	2	2	2	2
III:2018535	2	2	2	2	2	2	2	2
III:2018644	2	2	2	2	2	2	2	2
III:2018934	2	2	2	2	2	2	2	2
III:2018944	2	2	2	2	2	2	2	2
III:2019194	2	2	2	2	2	2	2	2
III:2019199	2	2	2	2	2	2	2	2
III:2019329	2	2	2	2	2	2	2	2
III:2019456	2	2	2	2	2	2	2	2
III:2019615	2	2	2	2	2	2	2	2
III:2019663	2	2	2	2	2	2	2	2
III:2019665	2	2	2	2	2	2	2	2
III:2019666	2	2	2	2	2	2	2	2
III:2019698	2	2	2	2	2	2	2	2
III:2019833	2	2	2	2	2	2	2	2
III:2019835	2	2	2	2	2	2	2	2
III:2019909	2	2	2	2	2	2	2	2
III:2020031	2	2	2	2	2	2	2	2
III:2020074	2	2	2	2	2	2	2	2
III:2020077	2	2	2	2	2	2	2	2
III:2020127	2	2	2	2	2	2	2	2
III:2020221	2	2	2	2	2	2	2	2
III:2020243	2	2	2	2	2	2	2	2
III:2020318	2	2	2	2	2	2	2	2
III:2020387	2	2	2	2	2	2	2	2
III:2020392	2	2	2	2	2	2	2	2
III:2020439	2	2	2	2	2	2	2	2
III:2020442	2	2	2	2	2	2	2	2
III:2020508	2	2	2	2	2	2	2	2
III:2020515	2	2	2	2	2	2	2	2
III:2020522	2	2	2	2	NA	NA	NA	2
III:2020523	2	2	2	2	NA	NA	NA	2
III:2020535	2	2	2	2	NA	NA	NA	2
III:2020547	2	NA	2	NA	NA	NA	NA	2
III:2020550	2	NA	NA	NA	NA	NA	NA	2
III:2021099	2	2	2	2	2	2	2	2
III:2021107	2	2	2	2	2	2	2	2
III:2021114	2	2	2	2	2	2	2	2
III:2021119	2	2	2	2	2	2	2	2
III:2021127	2	2	2	2	2	2	2	2
III:2021139	2	2	2	2	2	2	2	2
III:2021185	2	2	2	2	2	2	2	2
III:2021186	2	2	2	2	2	2	2	2
III:2021214	2	2	2	2	2	2	2	2
III:2021215	2	2	2	2	2	2	2	2
III:2021217	2	2	2	2	2	2	2	2
III:2021238	2	2	2	2	2	2	2	2
III:2021322	2	2	2	2	2	2	2	2
III:2021351	2	2	2	2	2	2	2	2
III:2021367	2	2	2	2	2	2	2	2
III:2021426	2	2	2	2	2	2	2	2
III:2021438	2	2	2	2	2	2	2	2
III:2021455	2	2	2	2	2	2	2	2
III:2021471	2	2	2	2	2	2	2	2
III:2021476	2	2	2	2	2	2	2	2
III:2021561	2	2	2	2	2	2	2	2
III:2021585	2	2	2	2	2	2	2	2
III:2021590	2	2	2	2	2	2	2	2
III:2021642	2	2	2	2	2	2	2	2
III:2021652	2	2	2	2	2	2	2	2
III:2021699	2	2	2	2	2	2	2	2
III:2021775	2	2	2	2	2	2	2	2
III:2021789	2	2	2	2	2	2	2	2
III:2021944	2	NA	NA	NA	NA	NA	NA	NA
III:2022031	2	2	2	2	2	2	2	2
III:2022055	2	2	2	2	2	2	2	2
III:2022108	2	2	2	2	2	2	2	2
III:2022133	2	2	2	2	2	2	2	2
III:2022134	2	2	2	2	2	2	2	2
III:2022144	2	2	2	2	2	2	2	2
III:2022147	2	2	2	2	2	2	2	2
III:2022261	2	2	2	2	2	2	2	2
III:2022279	2	2	2	2	2	2	2	2
III:2022311	2	2	2	2	2	2	2	2
III:2022390	2	2	2	2	2	2	2	2
III:2022405	2	2	2	2	2	2	2	2
III:2022421	2	2	2	2	2	2	2	2
III:2022471	2	2	2	2	2	2	2	2
III:2022604	2	2	2	2	2	2	2	2
III:2022605	2	2	2	2	2	2	2	2
III:2022645	2	2	2	2	2	2	2	2
III:2022694	2	2	2	2	2	2	2	2
III:2022752	2	2	2	2	2	2	2	2
III:2022785	2	2	2	2	2	2	2	2
III:2022817	2	2	2	2	2	2	2	2
III:2022835	2	2	2	2	2	2	2	2
III:2022854	2	2	2	2	2	2	2	2
III:2022867	2	2	2	2	2	2	2	2
III:2022963	2	2	2	2	2	2	2	2
III:2023031	2	2	2	2	2	2	2	2
III:2023065	2	2	2	2	2	2	2	2
III:2023108	2	2	2	2	2	2	2	2
III:2023138	2	2	2	2	2	2	2	2
III:2023202	2	2	2	2	2	2	2	2
III:2023224	2	2	2	2	2	2	2	2
III:2023269	2	2	2	2	2	2	2	2
III:2023278	2	2	2	2	2	2	2	2
III:2023286	2	2	2	2	2	2	2	2
III:2023329	2	2	2	2	2	2	2	2
III:2023336	2	2	2	2	2	2	2	2
III:2023439	2	2	2	2	2	2	2	2
III:2023440	2	2	2	2	2	2	2	2
III:2023541	2	2	2	2	2	2	2	2
III:2023542	2	2	2	2	2	2	2	2
III:2023578	2	2	2	2	2	2	2	2
III:2023597	2	2	2	2	2	2	2	2
III:2023659	2	2	2	2	2	2	2	2
III:2023757	2	2	2	2	2	2	2	2
III:2023894	2	2	2	2	2	2	2	2
III:2024000	2	2	2	2	2	2	2	2
III:2024003	2	2	2	2	2	2	2	2
III:2024124	2	2	2	2	2	2	2	2
III:2024130	2	2	2	2	2	2	2	2
III:2024132	2	2	2	2	2	2	2	2
III:2024461	2	2	2	2	2	2	2	2
III:2024473	2	2	2	2	2	2	2	2
III:2024494	2	2	2	2	2	2	2	2
III:2024495	2	2	2	2	2	2	2	2
III:2024611	2	2	2	2	2	2	2	2
III:2024881	2	2	2	2	2	2	2	2
III:2024952	2	2	2	2	2	2	2	2
III:2025056	2	2	2	2	2	2	2	2
III:2025096	2	2	2	2	2	2	2	2
III:2025160	2	2	2	2	2	2	2	2
III:2025170	2	2	2	2	2	2	2	2
III:2025229	2	2	2	2	2	2	2	2
III:2025280	2	2	2	2	2	2	2	2
III:2025316	2	2	2	2	2	2	2	2
III:2025341	2	2	2	2	2	2	2	2
III:2025355	2	2	2	2	2	2	2	2
III:2025406	2	2	2	2	2	2	2	2
III:2025470	2	2	2	2	2	2	2	2
III:2025476	2	2	2	2	2	2	2	2
III:2025491	2	2	2	2	2	2	2	2
III:2025504	2	2	2	2	2	2	2	2
III:2025527	2	2	2	2	2	2	2	2
III:2025541	2	2	2	2	2	2	2	2
III:2025584	2	2	2	2	2	2	2	2
III:2025647	2	2	2	2	2	2	2	2
III:2025655	2	2	2	2	2	2	2	2
III:2025660	2	2	2	2	2	2	2	2
III:2025701	2	2	2	2	2	2	2	2
III:2025711	2	2	2	2	2	2	2	2
III:2025716	2	2	2	2	2	2	2	2
III:2025761	2	2	2	2	2	2	2	2
III:2025777	2	2	2	2	2	2	2	2
III:2025808	2	2	2	2	2	2	2	2
III:2025819	2	2	2	2	2	2	2	2
III:2025976	2	2	2	2	2	2	2	2
III:2025977	2	2	2	2	2	2	2	2
III:2026004	2	2	2	2	2	2	2	2
III:2026074	2	2	2	2	2	2	2	2
III:2026177	2	2	2	2	2	2	2	2
III:2026180	2	2	2	2	2	2	2	2
III:2026200	2	2	2	2	2	2	2	2
III:2026236	2	2	2	2	2	2	2	2
III:2026248	2	2	2	2	2	2	2	2
III:2026251	2	2	2	2	2	2	2	2
III:2026295	2	2	2	2	2	2	2	2
III:2026297	2	2	2	2	2	2	2	2
III:2026303	2	2	2	2	2	2	2	2
III:2026304	2	2	2	2	2	2	2	2
III:2026429	2	2	2	2	2	2	2	2
III:2026438	2	2	2	2	2	2	2	2
III:2026449	2	2	2	2	2	2	2	2
III:2026469	2	2	2	2	2	2	2	2
III:2026488	2	2	2	2	2	2	2	2
III:2026503	2	2	2	2	2	2	2	2
III:2026532	2	2	2	2	2	2	2	2
III:2026557	2	2	2	2	2	2	2	2
III:2026581	2	2	2	2	2	2	2	2
III:2026584	2	2	2	2	2	2	2	2
III:2026627	2	2	2	2	2	2	2	2
III:2026649	2	2	2	2	2	2	2	2
III:2026723	2	2	2	2	2	2	2	2
III:2026725	2	2	2	2	2	2	2	2
III:2026727	2	2	2	2	2	2	2	2
III:2026730	2	2	2	2	2	2	2	2
III:2026752	2	2	2	2	2	2	2	2
III:2026766	2	2	2	2	2	2	2	2
III:2026840	2	2	2	2	2	2	2	2
III:2026963	2	2	2	2	2	2	2	2
III:2027058	2	2	2	2	2	2	2	2
III:2027188	2	2	2	2	2	2	2	2
III:2027191	2	2	2	2	2	2	2	2
III:2027229	2	2	2	2	2	2	2	2
III:2027230	2	2	2	2	2	2	2	2
III:2027324	2	2	2	2	2	2	2	2
III:2027358	2	2	2	2	2	2	2	2
III:2027374	2	2	2	2	2	2	2	2
III:2027375	2	2	2	2	2	2	2	2
III:2027534	2	2	2	2	2	2	2	2
III:2027592	2	2	2	2	2	2	2	2
III:2027596	2	2	2	2	2	2	2	2
III:2027597	2	2	2	2	2	2	2	2
III:2027825	2	NA	NA	NA	NA	NA	NA	NA
III:2027835	2	NA	NA	NA	NA	NA	NA	NA
III:2027905	2	2	2	2	2	2	2	2
III:2027975	2	2	2	2	2	2	2	2
III:2028016	2	2	2	2	2	2	2	2
III:2028043	2	2	2	2	2	2	2	2
III:2028069	2	2	2	2	2	2	2	2
III:2028178	2	2	2	2	2	2	2	2
III:2028195	2	2	2	2	2	2	2	2
III:2028216	2	2	2	2	2	2	2	2
III:2028260	2	2	2	2	2	2	2	2
III:2028276	2	2	2	2	2	2	2	2
III:2028280	2	2	2	2	2	2	2	2
III:2028358	2	2	2	2	2	2	2	2
III:2028371	2	2	2	2	2	2	2	2
III:2028437	2	2	2	2	2	2	2	2
III:2028460	2	2	2	2	2	2	2	2
III:2028562	2	2	2	2	2	2	2	2
III:2028626	2	2	2	2	2	2	2	2
III:2028651	2	2	2	2	2	2	2	2
III:2028688	2	2	2	2	2	2	2	2
III:2028729	2	2	2	2	2	2	2	2
III:2028757	2	2	2	2	2	2	2	2
III:2028766	2	2	2	2	2	2	2	2
III:2028777	2	2	2	2	2	2	2	2
III:2028794	2	2	2	2	2	2	2	2
III:2028800	2	2	2	2	2	2	2	2
III:2028821	2	2	2	2	2	2	2	2
III:2028843	2	2	2	2	2	2	2	2
III:2028876	2	2	2	2	2	2	2	2
III:2028932	2	2	2	2	2	2	2	2
III:2028984	2	2	2	2	2	2	2	2
III:2029083	2	2	2	2	2	2	2	2
III:2029088	2	2	2	2	2	2	2	2
III:2029145	2	2	2	2	2	2	2	2
III:2029383	2	2	2	2	2	2	2	2
III:2029386	2	2	2	2	2	2	2	2
III:2029445	2	2	2	2	2	2	2	2
III:2029469	2	2	2	2	2	2	2	2
III:2029514	2	2	2	2	2	2	2	2
III:2029529	2	2	2	2	2	2	2	2
III:2029697	NA	NA	2	NA	NA	NA	NA	NA
III:2029703	NA	NA	2	NA	NA	NA	NA	NA
III:2029715	NA	NA	2	NA	NA	NA	NA	NA
III:2029750	NA	NA	2	NA	NA	NA	NA	NA
III:2029783	NA	NA	2	NA	NA	NA	NA	NA
III:2029810	NA	NA	2	NA	NA	NA	NA	NA
III:2029831	NA	NA	2	NA	NA	NA	NA	NA
III:2030066	2	2	2	2	2	2	2	2
III:2030068	2	2	2	2	2	2	2	2
III:2030099	2	2	2	2	2	2	2	2
III:2030121	2	2	2	2	2	2	2	2
III:2030343	2	2	2	2	2	2	2	2
III:2030359	2	2	2	2	2	2	2	2
III:2030395	2	2	2	2	2	2	2	2
III:2030953	2	2	2	2	2	2	2	2
III:2030956	2	2	2	2	2	2	2	2
III:2031062	2	2	2	2	2	2	2	2
III:2031175	2	2	2	2	2	2	2	2
III:2031205	2	2	2	2	2	2	2	2
III:2031220	2	2	2	2	2	2	2	2
III:2031256	2	2	2	2	2	2	2	2
III:2031270	2	2	2	2	2	2	2	2
III:2031296	2	2	2	2	2	2	2	2
III:2031331	2	2	2	2	2	2	2	2
III:2031363	2	NA	NA	2	NA	2	2	2
III:2031579	2	2	2	2	2	2	2	2
III:2031593	2	2	2	2	2	2	2	2
III:2031721	2	2	2	2	2	2	2	2
III:2031773	2	2	2	2	2	2	2	2
III:2031790	2	2	2	2	2	2	2	2
III:2031836	2	2	2	2	2	2	2	2
III:2031923	2	2	2	2	2	2	2	2
III:2031932	2	2	2	2	2	2	2	2
III:2031991	2	2	2	2	2	2	2	2
III:2031995	2	2	2	2	2	2	2	2
III:2032024	2	2	2	2	2	2	2	2
III:2032065	2	2	2	2	2	2	2	2
III:2032086	2	2	2	2	2	2	2	2
III:2032112	2	2	2	2	2	2	2	2
III:2032122	2	2	2	2	2	2	2	2
III:2032175	2	2	2	2	2	2	2	2
III:2032177	2	2	2	2	2	2	2	2
III:2032264	2	2	2	2	2	2	2	2
III:2032342	2	2	2	2	2	2	2	2
III:2032393	2	2	2	2	2	2	2	2
III:2032442	2	2	2	2	2	2	2	2
III:2032463	2	2	2	2	2	2	2	2
III:2032520	2	2	2	2	2	2	2	2
III:2032542	2	2	2	2	2	2	2	2
III:2032558	2	2	2	2	2	2	2	2
III:2032608	2	2	2	2	2	2	2	2
III:2032636	2	2	2	2	2	2	2	2
III:2032642	2	2	2	2	2	2	2	2
III:2032664	2	2	2	2	2	2	2	2
III:2032682	2	2	2	2	2	2	2	2
III:2032709	2	2	2	2	2	2	2	2
III:2032958	2	2	2	2	2	2	2	2
III:2032962	2	2	2	2	2	2	2	2
III:2033057	2	2	2	2	2	2	2	2
III:2033091	2	2	2	2	2	2	2	2
III:2033230	2	2	2	2	2	2	2	2
III:2033242	2	2	2	2	2	2	2	2
III:2033254	2	2	2	2	2	2	2	2
III:2033286	2	2	2	2	2	2	2	2
III:2033451	2	2	2	2	2	2	2	2
III:2033486	2	2	2	2	2	2	2	2
III:2033501	2	2	2	2	2	2	2	2
III:2033544	2	2	2	2	2	2	2	2
III:2033768	2	2	2	2	2	2	2	2
III:2033791	2	2	2	2	2	2	2	2
III:2033804	2	2	2	2	2	2	2	2
III:2033901	2	2	2	2	2	2	2	2
III:2034021	2	2	2	2	2	2	2	2
III:2034037	2	2	2	2	2	2	2	2
III:2034038	2	2	2	2	2	2	2	2
III:2034047	2	2	2	2	2	2	2	2
III:2034052	2	2	2	2	2	2	2	2
III:2034064	2	2	2	2	2	2	2	2
III:2034154	2	2	2	2	2	2	2	2
III:2034214	2	2	2	2	2	2	2	2
III:2034298	2	2	2	2	2	2	2	2
III:2034314	2	2	2	2	2	2	2	2
III:2034319	2	2	2	2	2	2	2	2
III:2034367	2	2	2	2	2	2	2	2
III:2034406	2	2	2	2	2	2	2	2
III:2034467	2	2	2	2	2	2	2	2
III:2034485	2	2	2	2	2	2	2	2
III:2034489	2	2	2	2	2	2	2	2
III:2034525	2	2	2	2	2	2	2	2
III:2034527	2	2	2	2	2	2	2	2
III:2034564	2	2	2	2	2	2	2	2
III:2034570	2	2	2	2	2	2	2	2
III:2034576	2	2	2	2	2	2	2	2
III:2034633	2	2	2	2	2	2	2	2
III:2034696	2	2	2	2	2	2	2	2
III:2034737	2	2	2	2	2	2	2	2
III:2034797	2	2	2	2	2	2	2	2
III:2034916	2	2	2	2	2	2	2	2
III:2034985	2	2	2	2	2	2	2	2
III:2035082	2	2	2	2	2	2	2	2
III:2035086	2	2	2	2	2	2	2	2
III:2035252	2	2	2	2	2	2	2	2
III:2035472	2	2	2	2	2	2	2	2
III:2035480	2	2	2	2	2	2	2	2
III:2035607	2	2	2	2	2	2	2	2
III:2035704	2	2	2	2	2	2	2	2
III:2035736	2	2	2	2	2	2	2	2
III:2035827	2	2	2	2	2	2	2	2
III:2035856	2	2	2	2	2	2	2	2
III:2035931	2	2	2	2	2	2	2	2
III:2035969	2	2	2	2	2	2	2	2
III:2035979	2	2	2	2	2	2	2	2
III:2035998	2	2	2	2	2	2	2	2
III:2036063	2	2	2	2	2	2	2	2
III:2036115	2	2	2	2	2	2	2	2
III:2036146	2	2	2	2	2	2	2	2
III:2036170	2	2	2	2	2	2	2	2
III:2036222	2	2	2	2	2	2	2	2
III:2036245	2	2	2	2	2	2	2	2
III:2036295	2	2	2	2	2	2	2	2
III:2036381	2	2	2	2	2	2	2	2
III:2036384	2	2	2	2	2	2	2	2
III:2036388	2	2	2	2	2	2	2	2
III:2036453	2	2	2	2	2	2	2	2
III:2036538	2	2	2	2	2	2	2	2
III:2036581	2	2	2	2	2	2	2	2
III:2036582	2	2	2	2	2	2	2	2
III:2036855	2	2	2	2	2	2	2	2
III:2036868	2	2	2	2	2	2	2	2
III:2036898	2	2	2	2	2	2	2	2
III:2036932	2	2	2	2	2	2	2	2
III:2036942	2	2	2	2	2	2	2	2
III:2037075	2	2	2	2	2	2	2	2
III:2037086	2	2	2	2	2	2	2	2
III:2037087	2	2	2	2	2	2	2	2
III:2037183	2	2	2	2	2	2	2	2
III:2037195	2	2	2	2	2	2	2	2
III:2037198	2	2	2	2	2	2	2	2
III:2037221	2	2	2	2	2	2	2	2
III:2037381	2	2	2	2	2	2	2	2
III:2037509	2	2	2	2	2	2	2	2
III:2037628	2	2	2	2	2	2	2	2
III:2037677	2	2	2	2	2	2	2	2
III:2037723	2	2	2	2	2	2	2	2
III:2037737	2	2	2	2	2	2	2	2
III:2037806	2	2	2	2	2	2	2	2
III:2038186	2	2	2	2	2	2	2	2
III:2038199	2	2	2	2	2	2	2	2
III:2038207	2	2	2	2	2	2	2	2
III:2038210	2	2	2	2	2	2	2	2
III:2038415	2	2	2	2	2	2	2	2
III:2038424	2	2	2	2	2	2	2	2
III:2038425	2	2	2	2	2	2	2	2
III:2038459	2	2	2	2	2	2	2	2
III:2038507	2	2	2	2	2	2	2	2
III:2038578	2	2	2	2	2	2	2	2
III:2038606	2	2	2	2	2	2	2	2
III:2038649	2	2	2	2	2	2	2	2
III:2038751	2	2	2	2	2	2	2	2
III:2038850	2	2	2	2	2	2	2	2
III:2038854	2	2	2	2	2	2	2	2
III:2038880	2	2	2	2	2	2	2	2
III:2038954	2	2	2	2	2	2	2	2
III:2039156	2	2	2	2	2	2	2	2
III:2039257	2	2	2	2	2	2	2	2
III:2039294	2	2	2	2	2	2	2	2
III:2039314	2	2	2	2	2	2	2	2
III:2039332	2	2	2	2	2	2	2	2
III:2039459	2	2	2	2	2	2	2	2
III:2039585	2	2	2	2	2	2	2	2
III:2039905	2	2	2	2	2	2	2	2
III:2039949	2	2	2	2	2	2	2	2
III:2040211	2	2	2	2	2	2	2	2
III:2040219	2	2	2	2	2	2	2	2
III:2040268	2	2	2	2	2	2	2	2
III:2040285	2	2	2	2	2	2	2	2
III:2040358	2	2	2	2	2	2	2	2
III:2040382	2	2	2	2	2	2	2	2
III:2040463	2	2	2	2	2	2	2	2
III:2040488	2	2	2	2	2	2	2	2
III:2040520	2	2	2	2	2	2	2	2
III:2040561	2	2	2	2	2	2	2	2
III:2040606	2	2	2	2	2	2	2	2
III:2040625	2	2	2	2	2	2	2	2
III:2040633	2	2	2	2	2	2	2	2
III:2040650	2	2	2	2	2	2	2	2
III:2040703	2	2	2	2	2	2	2	2
III:2041026	2	2	2	2	2	2	2	2
III:2041242	2	2	2	2	2	2	2	2
III:2041478	2	2	2	2	2	2	2	2
III:2041483	2	2	2	2	2	NA	2	2
III:2049461	2	2	2	2	2	2	2	2
III:2049639	2	2	2	2	2	2	2	2
III:2049642	2	2	2	2	2	2	2	2
III:2050121	NA	2	2	2	NA	NA	NA	2
III:2050125	NA	2	2	2	NA	NA	2	2
III:2050130	NA	2	2	2	NA	NA	2	2
III:2050137	NA	2	2	2	NA	NA	2	2
III:2050273	NA	2	2	2	2	2	2	2
III:2050274	NA	2	2	2	2	2	2	2
III:2050278	NA	2	2	2	2	2	2	2
III:2050287	NA	2	2	2	2	2	2	2
III:2050289	NA	2	2	2	2	2	2	2
III:2050294	NA	2	2	2	2	2	2	2
III:2050340	NA	2	2	2	2	2	2	2
III:2050356	NA	2	2	2	2	2	2	2
III:2050495	NA	2	2	2	2	2	2	2
III:2050508	NA	2	2	2	2	2	2	2
III:2050522	NA	2	2	2	2	2	2	2
III:2050541	NA	2	2	2	2	2	2	2
III:2050594	NA	2	2	2	2	2	2	2
III:2050657	NA	2	2	2	2	2	2	2
III:2050708	2	2	2	2	2	2	2	2
III:2050810	NA	NA	2	NA	NA	NA	NA	2
III:2050817	NA	NA	2	NA	NA	NA	NA	2
III:2050838	NA	NA	2	NA	NA	NA	NA	2
III:2050840	NA	NA	2	NA	NA	NA	NA	2
III:2051060	2	2	2	2	2	2	2	2
III:2051082	2	2	2	2	2	2	2	2
III:2051093	2	2	2	2	2	2	2	2
III:2051154	2	2	2	2	2	2	2	2
III:2051215	2	2	2	2	2	2	2	2
III:2051287	2	2	2	2	2	2	2	2
III:2051365	2	2	2	2	2	2	2	2
III:2051626	2	2	2	2	2	2	2	2
III:2051702	2	2	2	2	2	2	2	2
III:2051816	NA	2	2	2	2	2	2	2
III:2051841	NA	2	2	2	2	2	2	2
III:2051847	NA	2	2	2	2	2	2	2
III:2051851	NA	2	2	2	2	2	2	2
III:2052158	2	2	2	2	2	2	2	2
III:2052232	2	2	2	2	2	2	2	2
III:2052259	2	2	2	2	2	2	2	2
III:2052293	NA	2	2	2	2	2	2	2
III:2052326	NA	2	2	2	2	2	2	2
III:2052342	NA	2	2	2	2	2	2	2
III:2052694	2	2	2	2	2	2	2	2
III:2052902	2	2	2	2	2	2	2	2
III:2052940	2	2	2	2	2	2	2	2
III:2053166	2	2	2	2	2	2	2	2
III:2053206	2	2	2	2	2	2	2	2
III:2053244	2	2	2	2	2	2	2	2
III:2053258	2	2	2	2	2	2	2	2
III:2053381	2	2	2	2	2	2	2	2
III:2053406	2	2	2	2	2	2	2	2
III:2053463	2	2	2	2	2	2	2	2
III:2053539	2	2	2	2	2	2	2	2
III:2053561	2	2	2	2	2	2	2	2
III:2053720	2	2	2	2	2	2	2	2
III:2053779	NA	2	2	2	2	2	2	2
III:2053781	NA	2	2	2	2	2	2	2
III:2053843	NA	2	2	2	2	2	2	2
III:2053872	NA	2	2	2	2	2	2	2
III:2053972	NA	2	2	2	2	2	2	2
III:2053997	NA	2	2	2	2	2	2	2
III:2053998	NA	2	2	2	2	2	2	2
III:2054020	NA	2	2	2	2	2	2	2
III:2054061	NA	2	2	2	2	2	2	2
III:2054074	NA	2	2	2	2	2	2	2
III:2054107	NA	2	2	2	2	2	2	2
III:2054138	NA	2	2	2	2	2	2	2
III:2054246	2	2	2	2	2	2	2	2
III:2054322	2	2	2	2	2	2	2	2
III:2054368	2	2	2	2	2	2	2	2
III:2054399	2	2	2	2	2	2	2	2
III:2054401	2	2	2	2	2	2	2	2
III:2054441	2	2	2	2	2	2	2	2
III:2054442	2	2	2	2	2	2	2	2
III:2054555	2	2	2	2	2	2	2	2
III:2054651	2	2	2	2	2	2	2	2
III:2054840	2	2	2	2	2	2	2	2
III:2054875	2	2	2	2	2	2	2	2
III:2054908	2	2	2	2	2	2	2	2
III:2055017	2	2	2	2	2	2	2	2
III:2055148	2	2	2	2	2	2	2	2
III:2055197	2	2	2	2	2	2	2	2
III:2055248	2	2	2	2	2	2	2	2
III:2055396	2	2	2	2	2	2	2	2
III:2055469	2	2	2	2	2	2	2	2
III:2055486	2	2	2	2	2	2	2	2
III:2056113	NA	2	NA	NA	NA	NA	NA	NA
III:2056116	0	2	0	0	0	0	0	0
III:2056216	2	2	0	0	NA	2	NA	NA
III:2056311	2	2	2	2	2	2	2	2
III:2056540	2	2	2	2	2	2	2	2
III:2056577	2	2	2	2	2	2	2	2
III:2056615	2	2	2	2	2	2	2	2
III:2056623	2	2	2	2	2	2	2	2
III:2056673	2	2	2	2	2	2	2	2
III:2056691	2	2	2	2	2	2	2	2
III:2056702	2	2	2	2	2	2	2	2
III:2056707	2	2	2	2	2	2	2	2
III:2056710	2	2	2	2	2	2	2	2
III:2056716	2	2	2	2	2	2	2	2
III:2056853	2	2	2	2	2	2	2	2
III:2056867	2	2	2	2	2	2	2	2
III:2056870	2	2	2	2	2	2	2	2
III:2056977	2	2	2	2	2	2	2	2
III:2057030	2	2	2	2	2	2	2	2
III:2057068	2	2	2	2	2	2	2	2
III:2057069	2	2	2	2	2	2	2	2
III:2057401	2	2	2	2	2	2	2	2
III:2057468	2	2	2	2	2	2	2	2
III:2057472	2	2	2	2	2	2	2	2
III:2057715	2	2	2	2	2	2	2	2
III:2057722	2	2	2	2	2	2	2	2
III:2057736	2	2	2	2	2	2	2	2
III:2057790	2	2	2	2	2	2	2	2
III:2057802	2	2	2	2	2	2	2	2
III:2057818	2	2	2	2	2	2	2	2
III:2057888	2	2	2	2	2	2	2	2
III:2057912	2	2	2	2	2	2	2	2
III:2058057	2	2	2	2	2	2	2	2
III:2058089	2	2	2	2	2	2	2	2
III:2058158	2	2	2	2	2	2	2	2
III:2058259	2	2	2	2	2	2	2	2
III:2058319	2	2	2	2	2	2	2	2
III:2059032	2	2	2	2	2	2	2	2
III:2059062	2	2	2	2	2	2	2	2
III:2059098	NA	2	2	2	2	2	2	2
III:2059107	NA	2	2	2	2	2	2	2
III:2059151	NA	2	2	2	2	2	2	2
III:2059204	2	2	2	2	2	2	2	2
III:2059210	2	2	2	2	2	2	2	2
III:2059282	2	2	2	2	2	2	2	2
III:2059537	2	2	2	2	2	2	2	2
III:2059549	2	2	2	2	2	2	2	2
III:2059588	2	2	2	2	2	2	2	2
III:2059589	2	2	2	2	2	2	2	2
III:2059593	2	2	2	2	2	2	2	2
III:2059596	2	2	2	2	2	2	2	2
III:2059601	2	2	2	2	2	2	2	2
III:2059611	2	2	2	2	2	2	2	2
III:2059612	2	2	2	2	2	2	2	2
III:2059620	2	2	2	2	2	2	2	2
III:2059621	2	2	2	2	2	2	2	2
III:2059624	2	2	2	2	2	2	2	2
III:2059655	2	2	2	2	2	2	2	2
III:2059873	2	2	2	2	2	2	2	2
III:2059875	2	2	2	2	2	2	2	2
III:2060149	2	2	2	2	2	2	2	2
III:2060245	2	2	2	2	2	2	2	2
III:2060378	2	2	2	2	2	2	2	2
III:2060691	2	2	2	2	2	2	2	2
III:2060859	2	2	2	2	2	2	2	2
III:2060860	2	2	2	2	2	2	2	2
III:2061050	2	2	2	2	2	2	2	2
III:2061072	2	2	2	2	2	2	2	2
III:2061073	2	2	2	2	2	2	2	2
III:2061075	2	2	2	2	2	2	2	2
III:2061116	2	2	2	2	2	2	2	2
III:2061143	2	2	2	2	2	2	2	2
III:2061639	2	2	2	2	2	2	2	2
III:2061754	2	2	2	2	2	2	2	2
III:2061803	2	2	2	2	2	2	2	2
III:2061827	2	2	2	2	2	2	2	2
III:2061846	2	2	2	2	2	2	2	2
III:2061889	2	2	2	2	2	2	2	2
III:2061911	2	2	2	2	2	2	2	2
III:2061913	2	2	2	2	2	2	2	2
III:2061976	2	2	2	2	2	2	2	2
III:2062082	2	2	2	2	2	2	2	2
III:2062144	2	2	2	2	2	2	2	2
III:2062150	2	2	2	2	2	2	2	2
III:2062159	2	2	2	2	2	2	2	2
III:2062548	2	2	2	2	2	2	2	2
III:2062576	2	2	2	2	2	2	2	2
III:2062609	2	2	2	2	2	2	2	2
III:2062621	2	2	2	2	2	2	2	2
III:2062642	2	2	2	2	2	2	2	2
III:2062660	2	2	2	2	2	2	2	2
III:2062687	2	2	2	2	2	2	2	2
III:2062702	2	2	2	2	2	2	2	2
III:2062709	2	2	2	2	2	2	2	2
III:2062746	2	2	2	2	2	2	2	2
III:2062831	2	2	2	2	2	2	2	2
III:2062892	2	2	2	2	2	2	2	2
III:2062947	2	2	2	2	2	2	2	2
III:2062951	2	2	2	2	2	2	2	2
III:2062976	2	2	2	2	2	2	2	2
III:2062992	2	2	2	2	2	2	2	2
III:2062995	2	2	2	2	2	2	2	2
III:2063014	2	2	2	2	2	2	2	2
III:2063046	2	2	2	2	2	2	2	2
III:2063081	2	2	2	2	2	2	2	2
III:2063165	2	2	2	2	2	2	2	2
III:2063168	2	2	2	2	2	2	2	2
III:2063174	2	2	2	2	2	2	2	2
III:2063179	2	2	2	2	2	2	2	2
III:2063209	2	2	2	2	2	2	2	2
III:2063225	2	2	2	2	2	2	2	2
III:2063226	2	2	2	2	2	2	2	2
III:2063320	2	2	2	2	2	2	2	2
III:2063331	2	2	2	2	2	2	2	2
III:2063350	2	2	2	2	2	2	2	2
III:2063351	2	2	2	2	2	2	2	2
III:2063386	2	2	2	2	2	2	2	2
III:2063542	2	2	2	2	2	2	2	2
III:2063559	2	2	2	2	2	2	2	2
III:2063632	2	2	2	2	2	2	2	2
III:2063643	2	2	2	2	2	2	2	2
III:2063658	2	2	2	2	2	2	2	2
III:2063685	2	2	2	2	2	2	2	2
III:2063725	2	2	2	2	2	2	2	2
III:2063740	2	2	2	2	2	2	2	2
III:2063765	2	2	2	2	2	2	2	2
III:2063813	2	2	2	2	2	2	2	2
III:2063815	2	2	2	2	2	2	2	2
III:2063883	2	2	2	2	2	2	2	2
III:2063914	2	2	2	2	2	2	2	2
III:2064179	2	2	2	2	2	2	2	2
III:2064183	2	2	2	2	2	2	2	2
III:2064198	2	2	2	2	2	2	2	2
III:2064207	2	2	2	2	2	2	2	2
III:2064251	2	2	2	2	2	2	2	2
III:2064287	2	2	2	2	2	2	2	2
III:2064290	2	2	2	2	2	2	2	2
III:2064295	2	2	2	2	2	2	2	2
III:2064297	2	2	2	2	2	2	2	2
III:2064305	2	2	2	2	2	2	2	2
III:2064306	2	2	2	2	2	2	2	2
III:2064320	2	2	2	2	2	2	2	2
III:2064321	2	2	2	2	2	2	2	2
III:2064425	2	2	2	2	2	2	2	2
III:2064503	2	2	2	2	2	2	2	2
III:2064567	2	2	2	2	2	2	2	2
III:2064575	2	2	2	2	2	2	2	2
III:2064704	2	2	2	2	2	2	2	2
III:2064762	2	2	2	2	2	2	2	2
III:2065045	2	2	2	2	2	2	2	2
III:2065145	2	2	2	2	2	2	2	2
III:2065146	2	2	2	2	2	2	2	2
III:2065194	2	2	2	2	2	2	2	2
III:2065215	2	2	2	2	2	2	2	2
III:2065229	2	2	2	2	2	2	2	2
III:2065244	2	2	2	2	2	2	2	2
III:2065368	2	2	2	2	2	2	2	2
III:2065410	2	2	2	2	2	2	2	2
III:2065458	2	2	2	2	2	2	2	2
III:2065518	2	2	2	2	2	2	2	2
III:2065526	2	2	2	2	2	2	2	2
III:2065576	2	2	2	2	2	2	2	2
III:2065577	2	2	2	2	2	2	2	2
III:2065624	2	2	2	2	2	2	2	2
III:2065647	2	2	2	2	2	2	2	2
III:2065648	2	2	2	2	2	2	2	2
III:2065744	2	2	2	2	2	2	2	2
III:2065752	2	2	2	2	2	2	2	2
III:2065775	2	2	2	2	2	2	2	2
III:2065903	2	2	2	2	2	2	2	2
III:2065920	2	2	2	2	2	2	2	2
III:2065957	2	2	2	2	2	2	2	2
III:2065971	2	2	2	2	2	2	2	2
III:2066196	2	2	2	2	2	2	2	2
III:2066233	2	2	2	2	2	2	2	2
III:2066253	2	2	2	2	2	2	2	2
III:2066254	2	2	2	2	2	2	2	2
III:2066268	2	2	2	2	2	2	2	2
III:2066332	2	2	2	2	2	2	2	2
III:2066412	NA	2	NA	NA	NA	NA	NA	NA
III:2066414	NA	2	NA	NA	NA	NA	NA	NA
III:2066427	NA	2	NA	NA	NA	NA	NA	NA
III:2066429	NA	2	NA	NA	NA	NA	NA	NA
III:2066457	NA	2	NA	NA	NA	NA	NA	NA
III:2066459	NA	2	NA	NA	NA	NA	NA	NA
III:2066804	2	2	2	2	2	2	2	2
III:2067161	2	2	2	2	2	2	2	2
III:2067166	2	2	2	2	2	2	2	2
III:2067171	2	2	2	2	2	2	2	2
III:2067251	2	2	2	2	2	2	2	2
III:2067377	2	2	2	2	2	2	2	2
III:2067397	2	2	2	2	2	2	2	2
III:2067398	2	2	2	2	2	2	2	2
III:2067464	2	2	2	2	2	2	2	2
III:2067558	2	2	2	2	2	2	2	2
III:2067569	2	2	2	2	2	2	2	2
III:2067678	2	2	2	2	2	2	2	2
III:2067684	2	2	2	2	2	2	2	2
III:2067733	2	2	2	2	2	2	2	2
III:2067736	2	2	2	2	2	2	2	2
III:2067742	2	2	2	2	2	2	2	2
III:2067744	2	2	2	2	2	2	2	2
III:2067748	2	2	2	2	2	2	2	2
III:2067768	2	2	2	2	2	2	2	2
III:2067771	2	2	2	2	2	2	2	2
III:2067773	2	2	2	2	2	2	2	2
III:2067781	2	2	2	2	2	2	2	2
III:2067783	2	2	2	2	2	2	2	2
III:2067790	2	2	2	2	2	2	2	2
III:2067800	2	2	2	2	2	2	2	2
III:2067823	2	2	2	2	2	2	2	2
III:2067850	2	2	2	2	2	2	2	2
III:2067852	2	2	2	2	2	2	2	2
III:2067887	2	2	2	2	2	2	2	2
III:2067902	2	2	2	2	2	2	2	2
III:2067974	2	2	2	2	2	2	2	2
III:2068162	2	2	2	2	2	2	2	2
III:2068259	2	2	2	2	2	2	2	2
III:2068279	2	2	2	2	2	2	2	2
III:2068282	2	2	2	2	2	2	2	2
III:2068405	2	2	2	2	2	2	2	2
III:2068440	2	2	2	2	2	2	2	2
III:2068449	2	2	2	2	2	2	2	2
III:2068452	2	2	2	2	2	2	2	2
III:2068457	2	2	2	2	2	2	2	2
III:2068536	2	2	2	2	2	2	2	2
III:2068582	2	2	2	2	2	2	2	2
III:2068690	2	2	2	2	2	2	2	2
III:2068702	2	2	2	2	2	2	2	2
III:2068712	2	2	2	2	2	2	2	2
III:2068728	2	2	2	2	2	2	2	2
III:2068744	2	2	2	2	2	2	2	2
III:2068757	2	2	2	2	2	2	2	2
III:2068773	2	2	2	2	2	2	2	2
III:2068775	2	2	2	2	2	2	2	2
III:2068786	NA	2	2	2	2	2	2	2
III:2068791	NA	2	2	2	2	2	2	2
III:2068798	NA	2	2	2	2	2	2	2
III:2068865	2	2	2	2	2	2	2	2
III:2068868	2	2	2	2	2	2	2	2
III:2068884	2	2	2	2	2	2	2	2
III:2068904	2	2	2	2	2	2	2	2
III:2068923	2	2	2	2	2	2	2	2
III:2068931	2	2	2	2	2	2	2	2
III:2068956	2	2	2	2	2	2	2	2
III:2069005	2	2	2	2	2	2	2	2
III:2069180	2	2	2	2	2	2	2	2
III:2069213	2	2	2	2	2	2	2	2
III:2069221	2	2	2	2	2	2	2	2
III:2069226	2	2	2	2	2	2	2	2
III:2069230	2	2	2	2	2	2	2	2
III:2069315	2	2	2	2	2	2	2	2
III:2069323	2	2	2	2	2	2	2	2
III:2069327	2	2	2	2	2	2	2	2
III:2069332	2	2	2	2	2	2	2	2
III:2069351	2	2	2	2	2	2	2	2
III:2069420	2	2	2	2	2	2	2	2
III:2069658	2	2	2	2	2	2	2	2
III:2070032	2	2	2	2	2	2	2	2
III:2070033	2	2	2	2	2	2	2	2
III:2070041	2	2	2	2	2	2	2	2
III:2070091	2	2	2	2	2	2	2	2
III:2070255	2	2	2	2	2	2	2	2
III:2070270	2	2	2	2	2	2	2	2
III:2070303	2	2	2	2	2	2	2	2
III:2070319	2	2	2	2	2	2	2	2
III:2070382	2	2	2	2	2	2	2	2
III:2070426	0	0	2	0	0	0	0	0
III:2070501	NA	2	2	2	2	2	2	2
III:2070585	2	2	2	2	2	2	2	2
III:2070656	2	2	2	2	2	2	2	2
III:2070704	2	2	2	2	2	2	2	2
III:2070730	2	2	2	2	2	2	2	2
III:2070774	2	2	2	2	2	2	2	2
III:2070945	2	2	2	2	2	2	2	2
III:2070955	2	2	2	2	2	2	2	2
III:2071023	2	2	2	2	2	2	2	2
III:2071075	2	2	2	2	2	2	2	2
III:2071143	2	2	2	2	2	2	2	2
III:2071157	2	2	2	2	2	2	2	2
III:2071265	2	2	2	2	2	2	2	2
III:2071312	2	2	2	2	2	2	2	2
III:2071326	2	2	2	2	2	2	2	2
III:2071341	2	2	2	2	2	2	2	2
III:2071460	2	2	2	2	2	2	2	2
III:2071492	2	2	2	2	2	2	2	2
III:2071596	2	2	2	2	2	2	2	2
III:2071663	2	2	2	2	2	2	2	2
III:2071674	2	2	2	2	2	2	2	2
III:2071717	2	2	2	2	2	2	2	2
III:2071757	2	2	2	2	2	2	2	2
III:2071762	2	2	2	2	2	2	2	2
III:2071825	2	2	2	2	2	2	2	2
III:2071921	2	2	2	2	2	2	2	2
III:2071930	2	2	2	2	2	2	2	2
III:2071962	2	2	2	2	2	2	2	2
III:2071963	2	2	2	2	2	2	2	2
III:2071982	2	2	2	2	2	2	2	2
III:2071988	2	2	2	2	2	2	2	2
III:2072051	2	2	2	2	2	2	2	2
III:2072150	2	2	2	2	2	2	2	2
III:2072183	2	2	2	2	2	2	2	2
III:2072265	2	2	2	2	2	2	2	2
III:2072283	2	2	2	2	2	2	2	2
III:2072322	2	2	2	2	2	2	2	2
III:2072329	2	2	2	2	2	2	2	2
III:2072350	2	2	2	2	2	2	2	2
III:2072362	2	2	2	2	2	2	2	2
III:2072378	2	2	2	2	2	2	2	2
III:2072428	2	2	2	2	2	2	2	2
III:2072568	2	2	2	2	2	2	2	2
III:2072590	NA	2	2	2	2	2	2	2
III:2072609	NA	2	2	2	2	2	2	2
III:2072614	NA	2	2	2	2	2	2	2
III:2072740	NA	2	2	2	2	2	2	2
III:2072753	NA	2	2	2	2	2	2	2
III:2072833	2	2	2	2	2	2	2	2
III:2072916	2	2	2	2	2	2	2	2
III:2072951	NA	2	2	2	2	2	2	2
III:2072966	NA	2	2	2	2	2	2	2
III:2073009	NA	2	2	2	2	2	NA	2
III:2073027	NA	2	2	2	2	2	NA	2
III:2073091	2	2	2	2	2	2	2	2
III:2073108	2	2	2	2	2	2	2	2
III:2073173	2	2	2	2	2	2	2	2
III:2073174	2	2	2	2	2	2	2	2
III:2073179	2	2	2	2	2	2	2	2
III:2073218	2	2	2	2	2	2	2	2
III:2073238	2	2	2	2	2	2	2	2
III:2073246	2	2	2	2	2	2	2	2
III:2073254	2	2	2	2	2	2	2	2
III:2073264	2	2	2	2	2	2	2	2
III:2073267	2	2	2	2	2	2	2	2
III:2073277	2	2	2	2	2	2	2	2
III:2073312	2	2	2	2	2	2	2	2
III:2073351	2	2	2	2	2	2	2	2
III:2073795	2	2	2	2	2	2	2	2
III:2073859	2	2	2	2	2	2	2	2
III:2073883	2	2	2	2	2	2	2	2
III:2073917	2	2	2	2	2	2	2	2
III:2073957	2	2	2	2	2	2	2	2
III:2074000	2	2	2	2	2	2	2	2
III:2074028	2	2	2	2	2	2	2	2
III:2074216	2	2	2	2	2	2	2	2
III:2074336	2	2	2	2	2	2	2	2
III:2074342	2	2	2	2	2	2	2	2
III:2074381	2	2	2	2	2	2	2	2
III:2074386	2	2	2	2	2	2	2	2
III:2074402	2	2	2	2	2	2	2	2
III:2074430	2	2	2	2	2	2	2	2
III:2074445	2	2	2	2	2	2	2	2
III:2074449	2	2	2	2	2	2	2	2
III:2074476	2	2	2	2	2	2	2	2
III:2074536	2	NA	NA	NA	NA	NA	NA	NA
III:2074636	2	NA	NA	NA	NA	NA	NA	NA
III:2074641	2	NA	NA	NA	NA	NA	NA	NA
III:2074891	0	NA	0	0	NA	2	2	0
III:2075727	2	2	2	2	2	2	2	2
III:2075749	2	2	2	2	2	2	2	2
III:2075823	2	2	2	2	2	2	2	2
III:2075828	2	2	2	2	2	2	2	2
III:2075911	2	2	2	2	2	2	2	2
III:2075966	2	2	2	2	2	2	2	2
III:2076065	2	2	2	2	2	2	2	2
III:2076088	2	2	2	2	2	2	2	2
III:2076089	2	2	2	2	2	2	2	2
III:2076127	2	2	2	2	2	2	2	2
III:2076152	2	2	2	2	2	2	2	2
III:2076210	2	2	2	2	2	2	2	2
III:2076289	2	2	2	2	2	2	2	2
III:2076305	2	2	2	2	2	2	2	2
III:2076996	2	2	2	2	2	2	2	2
III:2076998	2	2	2	2	2	2	2	2
III:2077001	2	2	2	2	2	2	2	2
III:2077005	2	2	2	2	2	2	2	2
III:2077006	2	2	2	2	2	2	2	2
III:2077034	2	2	2	2	2	2	2	2
III:2077054	2	2	2	2	2	2	2	2
III:2077125	NA	2	2	2	2	2	2	2
III:2077209	2	2	2	2	2	2	2	2
III:2077236	2	2	2	2	2	2	2	2
III:2077297	2	2	2	2	2	2	2	2
III:2077299	2	2	2	2	2	2	2	2
III:2077342	2	2	2	2	2	2	2	2
III:2077374	2	2	2	2	2	2	2	2
III:2077422	2	NA	NA	2	NA	NA	NA	NA
III:2077468	2	NA	NA	NA	NA	NA	NA	NA
III:2077471	2	NA	NA	NA	NA	NA	NA	NA
III:2077474	2	NA	NA	NA	NA	NA	NA	NA
III:2077574	2	2	2	2	2	2	2	2
III:2077584	2	2	2	2	2	2	2	2
III:2077628	2	2	2	2	2	2	2	2
III:2077654	2	2	2	2	2	2	2	2
III:2077752	2	2	2	2	2	2	2	2
III:2077914	2	2	2	2	2	2	2	2
III:2077953	2	2	2	2	2	2	2	2
III:2078017	2	2	2	2	2	2	2	2
III:2078071	2	2	2	2	2	2	2	2
III:2078089	2	2	2	2	2	2	2	2
III:2078091	2	2	2	2	2	2	2	2
III:2078144	2	2	2	2	2	2	2	2
III:2078151	2	2	2	2	2	2	2	2
III:2078179	2	2	2	2	2	2	2	2
III:2078213	2	2	2	2	2	2	2	2
III:2078272	2	2	2	2	2	2	2	2
III:2078288	2	2	2	2	2	2	2	2
III:2078300	2	2	2	2	2	2	2	2
III:2078301	2	2	2	2	2	2	2	2
III:2078342	2	2	2	2	2	2	2	2
III:2078345	2	2	2	2	2	2	2	2
III:2078347	2	2	2	2	2	2	2	2
III:2078358	2	2	2	2	2	2	2	2
III:2078379	2	2	2	2	2	2	2	2
III:2078394	2	2	2	2	2	2	2	2
III:2078437	2	2	2	2	2	2	2	2
III:2078483	2	2	2	2	2	2	2	2
III:2078494	2	2	2	2	2	2	2	2
III:2078502	2	2	2	2	2	2	2	2
III:2078519	2	2	2	2	2	2	2	2
III:2078582	2	2	2	2	2	2	2	2
III:2078601	2	2	2	2	2	2	2	2
III:2078652	2	2	2	2	2	2	2	2
III:2078662	2	2	2	2	2	2	2	2
III:2078746	2	2	2	2	2	2	2	2
III:2078759	2	2	2	2	2	2	2	2
III:2078786	2	2	2	2	2	2	2	2
III:2078853	2	2	2	2	2	2	2	2
III:2078889	2	2	2	2	2	2	2	2
III:2078890	2	2	2	2	2	2	2	2
III:2078953	2	2	2	2	2	2	2	2
III:2079036	2	2	2	2	2	2	2	2
III:2079068	2	2	2	2	2	2	2	2
III:2079080	2	2	2	2	2	2	2	2
III:2079106	2	2	2	2	2	2	2	2
III:2079107	2	2	2	2	2	2	2	2
III:2079108	2	2	2	2	2	2	2	2
III:2079127	2	2	2	2	2	2	2	2
III:2079157	2	2	2	2	2	2	2	2
III:2079163	2	2	2	2	2	2	2	2
III:2079227	2	2	2	2	2	2	2	2
III:2079245	2	2	2	2	2	2	2	2
III:2079322	2	2	2	2	2	2	2	2
III:2079362	2	2	2	2	2	2	2	2
III:2079452	2	2	2	2	2	2	2	2
III:2079458	2	2	2	2	2	2	2	2
III:2079552	2	2	2	2	2	2	2	2
III:2079758	2	2	2	2	2	2	2	2
III:2079769	2	2	2	2	2	2	2	2
III:2079774	2	2	2	2	2	2	2	2
III:2079793	2	2	2	2	2	2	2	2
III:2079803	2	2	2	2	2	2	2	2
III:2079816	2	2	2	2	2	2	2	2
III:2079844	2	2	2	2	2	2	2	2
III:2079845	2	2	2	2	2	2	2	2
III:2079854	2	2	2	2	2	2	2	2
III:2079855	2	2	2	2	2	2	2	2
III:2079879	2	2	2	2	2	2	2	2
III:2079907	2	2	2	2	2	2	2	2
III:2079940	NA	2	2	2	2	2	2	2
III:2079950	NA	2	2	2	2	2	2	2
III:2079968	NA	2	2	2	2	2	2	2
III:2079979	NA	2	2	2	2	2	2	2
III:2080223	2	2	2	2	2	2	2	2
III:2080405	2	2	2	2	2	2	2	2
III:2080430	2	2	2	2	2	2	2	2
III:2080435	2	2	2	2	2	2	2	2
III:2080575	2	2	2	2	2	2	2	2
III:2080596	2	2	2	2	2	2	2	2
III:2080623	2	2	2	2	2	2	2	2
III:2080631	2	2	2	2	2	2	2	2
III:2080705	2	2	2	2	2	2	2	2
III:2080795	2	2	2	2	2	2	2	2
III:2080939	2	2	2	2	2	2	2	2
III:2080975	2	2	2	2	2	2	2	2
III:2080998	2	2	2	2	2	2	2	2
III:2081057	2	2	2	2	2	2	2	2
III:2081064	2	2	2	2	2	2	2	2
III:2081087	2	2	2	2	2	2	2	2
III:2081267	2	2	2	2	2	2	2	2
III:2081306	2	2	2	2	2	2	2	2
III:2081386	2	2	2	2	2	2	2	2
III:2081421	2	2	2	2	2	2	2	2
III:2081432	2	2	2	2	2	2	2	2
III:2081491	2	2	2	2	2	2	2	2
III:2081512	2	2	2	2	2	2	2	2
III:2081556	2	2	2	2	2	2	2	2
III:2081618	2	2	2	2	2	2	2	2
III:2081679	2	2	2	2	2	2	2	2
III:2081714	2	2	2	2	2	2	2	2
III:2081787	2	2	2	2	2	2	2	2
III:2081851	2	2	2	2	2	2	2	2
III:2081885	2	2	2	2	2	2	2	2
III:2081984	2	2	2	2	2	2	2	2
III:2081992	2	2	2	2	2	2	2	2
III:2082046	2	2	2	2	2	2	2	2
III:2082098	2	2	2	2	2	2	2	2
III:2082114	2	2	2	2	2	2	2	2
III:2082157	2	2	2	2	2	2	2	2
III:2082158	2	2	2	2	2	2	2	2
III:2082162	2	2	2	2	2	2	2	2
III:2082200	2	2	2	2	2	2	2	2
III:2082326	2	2	2	2	2	2	2	2
III:2082438	2	2	2	2	2	2	2	2
III:2082538	2	2	2	2	2	2	2	2
III:2082540	2	2	2	2	2	2	2	2
III:2082723	2	2	2	2	2	2	2	2
III:2082761	2	2	2	2	2	2	2	2
III:2082853	2	2	2	2	2	2	2	2
III:2082880	2	2	2	2	2	2	2	2
III:2082944	2	2	2	2	2	2	2	2
III:2082996	2	2	2	2	2	2	2	2
III:2083010	2	2	2	2	2	2	2	2
III:2083028	2	2	2	2	2	2	2	2
III:2083059	2	2	2	2	2	2	2	2
III:2083063	2	2	2	2	2	2	2	2
III:2083177	2	2	2	2	2	2	2	2
III:2083342	2	2	2	2	2	2	2	2
III:2083345	2	2	2	2	2	2	2	2
III:2083464	2	2	2	2	2	2	2	2
III:2083482	2	2	2	2	2	2	2	2
III:2083570	2	2	2	2	2	2	2	2
III:2083603	2	2	2	2	2	2	2	2
III:2083612	2	2	2	2	2	2	2	2
III:2083752	2	2	2	2	2	2	2	2
III:2083755	2	2	2	2	2	2	2	2
III:2083758	2	2	2	2	2	2	2	2
III:2083804	2	2	2	2	2	2	2	2
III:2083852	2	2	2	2	NA	2	NA	2
III:2083891	2	NA	NA	2	NA	NA	NA	2
III:2083927	2	2	NA	2	NA	NA	NA	2
III:2083929	2	2	NA	2	NA	NA	NA	2
III:2083957	2	2	2	2	2	2	NA	2
III:2083959	2	2	2	2	2	2	NA	2
III:2083969	2	2	2	2	2	2	NA	2
III:2084053	2	2	2	2	2	2	2	2
III:2084093	2	2	2	2	2	2	2	2
III:2084178	2	2	2	2	2	2	2	2
III:2084189	2	2	2	2	2	2	2	2
III:2084192	2	2	2	2	2	2	2	2
III:2084200	2	2	2	2	2	2	2	2
III:2084203	2	2	2	2	2	2	2	2
III:2084210	2	2	2	2	2	2	2	2
III:2084408	2	2	2	2	2	2	2	2
III:2084543	2	2	2	2	2	2	2	2
III:2084544	2	2	2	2	2	2	2	2
III:2084793	2	2	2	2	2	2	2	2
III:2084797	2	2	2	2	2	2	2	2
III:2084802	2	2	2	2	2	2	2	2
III:2084893	2	2	2	2	2	2	2	2
III:2084980	2	2	2	2	2	2	2	2
III:2085014	2	2	2	2	2	2	2	2
III:2085033	2	2	2	2	2	2	2	2
III:2085035	2	2	2	2	2	2	2	2
III:2085041	2	2	2	2	2	2	2	2
III:2085060	2	2	2	2	2	2	2	2
III:2085072	2	2	2	2	2	2	2	2
III:2085131	2	2	2	2	2	2	2	2
III:2085186	2	2	2	2	2	2	2	2
III:2085199	2	2	2	2	2	2	2	2
III:2085265	2	2	2	2	2	2	2	2
III:2085334	2	2	2	2	2	2	2	2
III:2085356	2	2	2	2	2	2	2	2
III:2085363	2	2	2	2	2	2	2	2
III:2085647	2	2	2	2	2	2	2	2
III:2085680	2	2	2	2	2	2	2	2
III:2085800	2	2	2	2	2	2	2	2
III:2085863	2	2	2	2	2	2	2	2
III:2085869	2	2	2	2	2	2	2	2
III:2085874	2	2	2	2	2	2	2	2
III:2085878	2	2	2	2	2	2	2	2
III:2085891	2	2	2	NA	2	2	NA	2
III:2085927	2	NA	NA	NA	2	NA	NA	2
III:2085928	2	NA	NA	NA	2	NA	NA	2
III:2085939	2	NA	NA	NA	2	NA	NA	2
III:2085941	2	NA	NA	NA	2	NA	NA	2
III:2085954	2	NA	NA	NA	2	NA	NA	2
III:2085968	2	NA	NA	NA	2	NA	NA	2
III:2086087	2	NA	2	2	2	NA	2	NA
III:2086088	2	NA	2	2	2	NA	2	NA
III:2086099	2	NA	2	2	2	NA	NA	2
III:2086100	2	NA	2	2	2	NA	NA	2
III:2086107	2	2	2	2	2	NA	NA	2
III:2086112	2	2	2	2	2	2	NA	2
III:2086114	2	2	2	2	2	2	NA	2
III:2086118	2	2	2	2	2	2	NA	2
III:2086120	2	2	2	2	2	2	NA	2
III:2086122	2	2	2	2	2	2	NA	2
III:2086125	2	2	2	2	2	2	NA	2
III:2086189	2	2	2	2	2	2	2	2
III:2086208	2	2	2	2	2	2	2	2
III:2086221	2	2	2	2	2	2	2	2
III:2086329	2	2	2	2	2	2	2	2
III:2086407	2	2	2	2	2	2	2	2
III:2086437	2	2	2	2	2	2	2	2
III:2086441	2	2	2	2	2	2	2	2
III:2086545	2	2	2	2	2	2	2	2
III:2086739	2	2	2	2	2	2	2	2
III:2086948	2	2	2	2	2	2	2	2
III:2086959	2	2	2	2	2	2	2	2
III:2086973	2	2	2	2	2	2	2	2
III:2087020	2	2	2	2	2	2	2	2
III:2087129	2	2	2	2	2	2	2	2
III:2087231	NA	2	2	2	2	2	2	2
III:2087299	NA	2	2	2	2	2	2	2
III:2087315	NA	2	2	2	2	2	2	2
III:2087466	2	2	2	2	2	2	2	2
III:2093946	2	2	2	2	2	2	2	2
III:2100942	2	2	2	2	2	2	2	2
III:2107157	2	2	2	2	2	2	2	2
III:2112202	2	2	2	2	2	2	2	2
III:2114867	2	2	2	2	2	2	2	2
III:2115969	2	2	2	2	2	2	2	2
III:2116994	NA	2	2	2	2	2	2	2
III:2118770	2	2	2	2	2	2	2	2
III:2134574	2	2	2	2	2	2	2	2
III:2135664	NA	2	2	2	2	2	2	2
III:2135809	NA	2	2	2	2	2	2	2
III:2139074	2	2	2	2	2	2	2	2
III:2142646	2	2	2	2	2	2	2	2
III:2145068	2	2	2	2	2	2	2	2
III:2148050	NA	2	2	2	2	2	2	2
III:2159002	2	2	2	2	2	2	2	2
III:2164992	2	2	2	2	2	2	2	2
III:2170165	2	2	2	2	2	2	2	2
III:2178451	NA	2	2	2	2	2	2	2
III:2181567	2	2	2	2	2	2	2	2
III:2188013	2	2	2	2	2	2	2	2
III:2199559	2	2	2	2	2	2	2	2
III:2200162	2	2	2	2	2	2	2	2
III:2202627	2	2	2	2	2	2	2	2
III:2206654	2	2	2	2	2	2	2	2
III:2206788	2	2	2	2	2	2	2	2
III:2207739	2	2	2	2	2	2	2	2
III:2211877	2	2	2	2	2	2	2	2
III:2216436	2	2	2	2	2	2	2	2
III:2218094	2	2	2	2	2	2	2	2
III:2218559	NA	2	2	2	2	2	2	2
III:2223080	2	2	2	2	2	2	2	2
III:2223323	2	2	2	2	2	2	2	2
III:2227385	2	2	2	2	2	2	2	2
III:2228249	2	2	2	2	2	2	2	2
III:2228255	2	2	2	2	2	2	2	2
III:2228257	2	2	2	2	2	2	2	2
III:2229439	2	2	2	2	2	2	2	2
III:2229873	2	2	2	2	2	2	2	2
III:2230560	2	2	2	2	2	2	2	2
III:2233905	2	2	2	2	2	2	2	2
III:2238395	2	2	2	2	2	2	2	2
III:2239033	2	2	2	2	2	2	2	2
III:2239043	2	2	2	2	2	2	2	2
III:2239278	2	2	2	2	2	2	2	2
III:2240636	2	2	2	2	2	2	2	2
III:2241457	2	2	2	2	2	2	2	2
III:2241563	2	2	2	2	2	2	2	2
III:2242339	2	2	2	2	2	2	2	2
III:2242740	2	2	2	2	2	2	2	2
III:2243456	2	2	2	2	2	2	2	2
III:2244412	2	2	2	2	2	2	2	2
III:2244791	2	2	2	2	2	2	2	2
III:2245180	2	2	2	2	2	2	2	2
III:2246048	2	2	2	2	2	2	2	2
III:2246218	2	2	2	2	2	2	2	2
III:2247798	2	2	2	2	2	2	2	2
III:2247880	2	2	2	2	2	2	2	2
III:2249610	2	2	2	2	2	2	2	2
III:2249874	2	2	2	2	2	2	2	2
III:2251069	2	2	2	2	2	2	2	2
III:2251746	2	2	2	2	2	2	2	2
III:2251800	2	2	2	2	2	2	2	2
III:2252366	2	2	2	2	2	2	2	2
III:2252370	2	2	2	2	2	2	2	2
III:2252915	2	2	2	2	2	2	2	2
III:2253707	2	2	2	2	2	2	2	2
III:2255322	2	2	2	2	2	2	2	2
III:2255381	2	2	2	2	2	2	2	2
III:2255458	2	2	2	2	2	2	2	2
III:2256472	2	2	2	2	2	2	2	2
III:2256929	2	2	2	2	2	2	2	2
III:2257797	2	2	2	2	2	2	2	2
III:2257914	2	NA	NA	NA	NA	NA	2	2
III:2258556	2	2	2	2	2	2	2	2
III:2259019	2	2	2	2	2	2	2	2
III:2259023	2	2	2	2	2	2	2	2
III:2259035	2	2	2	2	2	2	2	2
III:2259037	2	2	2	2	2	2	2	2
III:2259040	2	2	2	2	2	2	2	2
III:2259365	2	2	2	2	2	2	2	2
III:2259852	2	2	2	2	2	2	2	2
III:2260599	NA	2	2	2	2	2	2	2
III:2260744	NA	2	2	2	2	2	2	2
III:2260991	2	2	2	2	2	2	2	2
III:2261000	2	2	2	2	2	2	2	2
III:2262978	2	2	2	2	2	2	2	2
III:2263278	2	2	2	2	2	2	2	2
III:2263524	2	2	2	2	2	2	2	2
III:2263537	2	2	2	2	2	2	2	2
III:2263787	NA	2	2	2	2	2	2	2
III:2264178	2	2	2	2	2	2	2	2
III:2264673	2	NA	2	2	NA	2	NA	2
III:2264688	2	NA	2	2	NA	2	NA	2
III:2264714	2	2	2	2	NA	2	NA	2
III:2264745	2	2	2	2	2	2	2	2
III:2264756	2	2	2	2	2	2	2	2
III:2264758	2	2	2	2	2	2	2	2
III:2264765	2	2	2	2	2	2	2	2
III:2265204	2	2	2	2	2	2	2	2
III:2265549	2	2	2	2	2	2	2	2
III:2266648	2	2	2	2	2	2	2	2
III:2267034	2	2	2	2	2	2	2	2
III:2268127	2	2	2	2	2	2	2	2
III:2268250	2	2	2	2	2	2	2	2
III:2268997	2	2	2	2	2	2	2	2
III:2269160	2	2	2	2	2	2	2	2
III:2269346	2	2	2	2	2	2	2	2
III:2269569	2	0	0	0	NA	NA	NA	NA
III:2270342	2	2	2	2	2	2	2	2
III:2270435	2	2	2	2	2	2	2	2
III:2270564	NA	2	2	2	2	2	2	2
III:2271671	2	2	2	2	2	2	2	2
III:2271814	2	2	2	2	2	2	2	2
III:2271913	2	2	2	2	2	2	2	2
III:2272242	2	2	2	2	2	2	2	2
III:2272938	2	2	2	2	2	2	2	2
III:2273085	2	2	2	2	2	2	2	2
III:2273130	2	2	2	2	2	2	2	2
III:2273447	NA	2	2	2	2	2	2	2
III:2274289	NA	2	2	2	2	2	2	2
III:2274918	2	2	2	2	2	2	2	2
III:2275787	2	2	2	2	2	2	2	2
III:2276131	2	2	2	2	2	2	2	2
III:2276289	2	2	2	2	2	2	2	2
III:2279754	2	2	2	2	2	2	2	2
III:2280227	2	2	2	2	2	2	2	2
III:2280245	2	2	2	2	2	2	2	2
III:2281060	NA	2	2	2	2	2	2	2
III:2281233	NA	2	2	2	2	2	2	2
III:2281777	2	2	2	2	2	2	2	2
III:2281781	2	2	2	2	2	2	2	2
III:2284139	2	2	2	2	2	2	2	2
III:2284407	2	2	2	2	2	2	2	2
III:2285642	2	2	2	2	2	2	2	2
III:2285819	2	2	2	2	2	2	2	2
III:2285822	2	2	2	2	2	2	2	2
III:2286031	2	2	2	2	2	2	2	2
III:2286494	NA	2	2	2	2	2	2	2
III:2286864	2	2	2	2	2	2	2	2
III:2287456	2	2	2	2	2	2	2	2
III:2287563	2	2	2	2	2	2	2	2
III:2287994	2	2	2	2	2	2	2	2
III:2288017	2	2	2	2	2	2	2	2
III:2289559	2	NA	2	2	NA	NA	NA	2
III:2289720	2	NA	NA	NA	NA	NA	NA	NA
III:2289933	2	2	2	2	2	2	2	2
III:2289980	2	2	2	2	2	2	2	2
III:2290130	2	2	2	2	2	2	2	2
III:2290757	2	2	2	2	2	2	2	2
III:2290848	2	2	2	2	2	2	2	2
III:2290871	2	2	2	2	2	2	2	2
III:2291213	2	2	2	2	2	2	2	2
III:2291446	NA	2	2	2	2	2	2	2
III:2291499	2	0	0	0	0	0	0	NA
III:2293457	2	2	2	2	2	2	2	2
III:2294970	2	2	2	2	2	2	2	2
III:2299502	2	2	2	2	2	2	2	2
III:2304168	2	2	2	2	2	2	2	2
III:2330563	2	2	2	2	2	2	2	2
III:2332637	2	2	2	2	2	2	2	2
III:2337833	NA	2	2	2	2	2	2	2
III:2338380	NA	2	2	2	2	2	2	2
III:2343081	2	2	2	2	2	2	2	2
III:2351755	2	2	2	2	2	2	2	2
III:2354056	2	2	2	2	2	2	2	2
III:2354203	2	2	2	2	2	2	2	2
III:2357003	2	2	2	2	2	2	2	2
III:2357094	2	2	2	2	2	2	2	2
III:2359997	2	2	2	2	2	2	2	2
III:2371142	2	2	2	2	2	2	2	2
III:2376960	2	2	2	2	2	2	2	2
III:2376962	2	2	2	2	2	2	2	2
III:2377924	2	2	2	2	2	2	2	2
III:2378831	2	2	2	2	2	2	2	2
III:2380360	2	2	2	2	2	2	2	2
III:2386358	2	2	2	2	2	2	2	2
III:2389051	2	2	2	2	2	2	2	2
III:2389754	2	2	2	2	2	2	2	2
III:2391427	2	2	2	2	2	2	2	2
III:2392015	2	2	2	2	2	2	2	2
III:2392064	2	2	2	2	2	2	2	2
III:2397992	2	2	2	2	2	2	2	2
III:2401492	2	2	2	2	0	2	2	2
III:2401713	2	NA	2	2	2	2	NA	2
III:2404223	2	2	2	2	2	2	2	2
III:2409107	NA	2	2	2	2	2	2	2
III:2412157	2	2	2	2	2	2	2	2
III:2412360	2	2	2	2	2	2	2	2
III:2413864	2	2	2	2	2	2	2	2
III:2415786	2	2	2	2	2	2	2	2
III:2426138	2	2	2	2	2	2	2	2
III:2428137	2	2	2	2	2	2	2	2
III:2429633	2	2	2	2	2	2	2	2
III:2435784	2	2	2	2	2	2	2	2
III:2439976	2	2	2	2	2	2	2	2
III:2440819	2	2	2	2	2	2	2	2
III:2448031	2	2	2	2	2	2	2	2
III:2448492	2	2	2	2	2	2	2	2
III:2457204	2	2	2	2	2	2	2	2
III:2466297	2	2	2	2	2	2	2	2
III:2466808	2	2	2	2	2	2	2	2
III:2468350	2	2	2	2	2	2	2	2
III:2469043	2	2	2	2	2	2	2	2
III:2469524	2	2	2	2	2	2	2	2
III:2473479	2	2	2	2	2	2	2	2
III:2475739	NA	0	0	2	NA	2	NA	NA
III:2478209	2	2	2	2	2	2	2	2
III:2480519	2	2	2	2	2	2	2	2
III:2480529	2	2	2	2	2	2	2	2
III:2480557	2	2	2	2	2	2	2	2
III:2480559	2	2	2	2	2	2	2	2
III:2491669	2	2	2	2	2	2	2	2
III:2492753	2	2	2	2	2	2	2	2
III:2495091	2	2	2	2	2	2	2	2
III:2495094	2	2	2	2	2	2	2	2
III:2495095	2	2	2	2	2	2	2	2
III:2495927	NA	2	2	2	2	2	2	2
III:2496292	2	2	2	2	2	2	2	2
III:2504005	2	2	2	2	2	2	2	2
III:2510977	2	2	2	2	2	2	2	2
III:2511361	2	2	2	2	2	2	2	2
III:2514147	2	2	2	2	2	2	2	2
III:2515047	2	2	2	2	2	2	2	2
III:2519649	2	2	2	2	2	2	2	2
III:2521457	2	2	2	2	2	2	2	2
III:2524003	2	2	2	2	2	2	2	2
III:2529588	2	NA	NA	NA	NA	NA	NA	NA
III:2529706	2	2	2	2	2	2	2	2
III:2535302	2	2	2	2	2	2	2	2
III:2535692	2	2	2	2	2	2	2	2
III:2536259	2	2	2	2	2	2	2	2
III:2538613	2	2	2	2	2	2	2	2
III:2544326	2	2	2	2	2	2	2	2
III:2544954	2	NA	NA	NA	NA	NA	NA	NA
III:2546843	2	2	2	2	2	2	2	2
III:2546863	2	2	2	2	2	2	2	2
III:2547135	2	2	2	2	2	2	2	2
III:2548844	2	2	2	2	2	2	2	2
III:2550982	2	2	2	2	2	2	2	2
III:2552372	2	2	2	2	2	2	2	2
III:2552379	2	2	2	2	2	2	2	2
III:2552380	2	2	2	2	2	2	2	2
III:2552387	2	2	2	2	2	2	2	2
III:2552389	2	2	2	2	2	2	2	2
III:2552394	2	2	2	2	2	2	NA	2
III:2552395	2	2	2	2	2	2	NA	2
III:2552398	2	2	2	2	2	2	NA	2
III:2552402	2	2	2	2	2	2	NA	2
III:2552413	2	NA	2	2	2	NA	NA	2
III:2552770	2	2	2	2	2	2	2	2
III:2553649	NA	2	2	2	2	2	2	2
III:2553731	2	2	2	2	2	2	2	2
III:2554574	2	2	2	2	2	2	2	2
III:2554616	2	2	2	2	2	2	2	2
III:2554981	NA	NA	NA	2	2	2	NA	2
III:2555179	NA	2	NA	2	NA	NA	2	NA
III:2555593	2	2	2	2	2	2	2	2
III:2555855	2	2	2	2	2	2	2	2
III:2557740	2	2	2	2	2	2	2	2
III:2560106	2	2	2	2	2	2	2	2
III:2560229	NA	2	2	2	2	2	2	2
III:2561179	2	2	2	2	2	2	2	2
III:2561665	2	2	2	2	2	2	2	2
III:2562103	2	2	2	2	2	2	2	2
III:2562428	2	2	2	2	2	2	2	2
III:2563560	2	2	2	2	2	2	2	2
III:2565201	2	2	2	2	2	2	2	2
III:2565628	2	2	2	2	2	2	2	2
III:2566162	2	2	2	2	2	2	2	2
III:2566552	2	2	2	2	2	2	2	2
III:2566553	2	2	2	2	2	2	2	2
III:2567521	2	2	2	2	2	2	2	2
III:2567547	2	2	2	2	2	2	2	2
III:2567632	2	2	2	2	2	2	2	2
III:2568404	2	2	2	2	2	2	2	2
III:2569142	2	2	2	2	2	2	2	2
III:2571214	2	2	2	2	2	2	2	2
III:2571681	2	2	2	2	2	2	2	2
III:2571704	2	2	2	2	2	2	2	2
III:2573452	2	2	2	2	2	2	2	2
III:2573453	2	2	2	2	2	2	2	2
III:2574711	2	2	2	2	2	2	2	2
III:2574875	2	2	2	2	2	2	2	2
III:2574880	2	2	2	2	2	2	2	2
III:2574915	2	2	2	2	2	2	2	2
III:2574943	2	2	2	2	2	2	2	2
III:2575071	2	2	2	2	2	2	2	2
III:2575077	2	2	2	2	2	2	2	2
III:2575126	2	2	2	2	2	2	2	2
III:2575158	2	2	2	2	2	2	2	2
III:2575159	2	2	2	2	2	2	2	2
III:2575192	2	2	2	2	2	2	2	2
III:2575264	2	2	2	2	2	2	2	2
III:2575316	2	2	2	2	2	2	2	2
III:2575366	2	2	2	2	2	2	2	2
III:2575567	2	2	2	2	2	2	2	2
III:2575681	2	2	2	2	2	2	2	2
III:2575771	2	2	2	2	2	2	2	2
III:2575796	2	2	2	2	2	2	2	2
III:2575813	2	2	2	2	2	2	2	2
III:2575836	2	2	2	2	2	2	2	2
III:2576055	2	2	2	2	2	2	2	2
III:2576120	2	2	2	2	2	2	2	2
III:2576149	2	2	2	2	2	2	2	2
III:2576202	2	2	2	2	2	2	2	2
III:2576239	2	2	2	2	2	2	2	2
III:2576300	2	2	2	2	2	2	2	2
III:2576370	2	2	2	2	2	2	2	2
III:2576433	2	2	2	2	2	2	2	2
III:2576445	2	2	2	2	2	2	2	2
III:2576557	2	2	2	2	2	2	2	2
III:2576558	2	2	2	2	2	2	2	2
III:2576660	2	2	2	2	2	2	2	2
III:2577012	2	2	2	2	2	2	2	2
III:2577026	2	2	2	2	2	2	2	2
III:2577037	2	2	2	2	2	2	2	2
III:2577061	2	2	2	2	2	2	2	2
III:2577078	2	2	2	2	2	2	2	2
III:2577115	2	2	2	2	2	2	2	2
III:2577156	2	2	2	2	2	2	2	2
III:2577162	2	2	2	2	2	2	2	2
III:2577206	2	2	2	2	2	2	2	2
III:2577226	2	2	2	2	2	2	2	2
III:2577418	2	2	2	2	2	2	2	2
III:2577440	2	2	2	2	2	2	2	2
III:2577548	2	2	2	2	2	2	2	2
III:2577560	2	2	2	2	2	2	2	2
III:2577581	2	2	2	2	2	2	2	2
III:2577609	2	2	2	2	2	2	2	2
III:2577651	2	2	2	2	2	2	2	2
III:2577775	2	2	2	2	2	2	2	2
III:2577799	2	2	2	2	2	2	2	2
III:2577803	2	2	2	2	2	2	2	2
III:2578421	2	2	2	2	2	2	2	2
III:2578778	NA	2	2	2	2	2	2	2
III:2578854	2	2	2	2	2	2	2	2
III:2579522	NA	2	2	2	2	2	2	2
III:2579854	NA	2	2	2	2	2	2	2
III:2579966	NA	2	2	2	2	2	2	2
III:2580095	NA	2	2	2	2	2	2	2
III:2580380	NA	2	2	2	2	2	2	2
III:2580533	2	2	2	2	2	2	2	2
III:2580645	2	2	2	2	2	2	2	2
III:2580828	2	2	2	2	2	2	2	2
III:2580953	2	2	2	2	2	2	2	2
III:2580954	2	2	2	2	2	2	2	2
III:2582031	2	2	2	2	2	2	2	2
III:2582100	2	2	2	2	2	2	2	2
III:2582327	NA	2	2	2	2	2	2	2
III:2582376	NA	2	2	2	2	2	2	2
III:2582418	NA	2	2	2	2	2	2	2
III:2582426	NA	2	2	2	2	2	2	2
III:2582428	NA	2	2	2	2	2	2	2
III:2582450	NA	2	2	2	2	2	2	2
III:2582467	NA	2	2	2	2	2	2	2
III:2582503	NA	2	2	2	2	2	2	2
III:2582649	NA	2	2	2	2	2	2	2
III:2582695	NA	2	2	2	2	2	2	2
III:2582745	NA	2	2	2	2	2	2	2
III:2582753	NA	2	2	2	2	2	2	2
III:2582802	NA	2	2	2	2	2	2	2
III:2582832	2	2	2	2	2	2	2	2
III:2582888	2	2	2	2	2	2	2	2
III:2582905	2	2	2	2	2	2	2	2
III:2582912	2	2	2	2	2	2	2	2
III:2582981	2	2	2	2	2	2	2	2
III:2583031	2	2	2	2	2	2	2	2
III:2583042	2	2	2	2	2	2	2	2
III:2583050	2	2	2	2	2	2	2	2
III:2583052	2	2	2	2	2	2	2	2
III:2583063	2	2	2	2	2	2	2	2
III:2583064	2	2	2	2	2	2	2	2
III:2583097	2	2	2	2	2	2	2	2
III:2583123	2	2	2	2	2	2	2	2
III:2583125	2	2	2	2	2	2	2	2
III:2583149	NA	2	2	2	2	2	2	2
III:2583169	NA	2	2	2	2	2	2	2
III:2583227	NA	2	2	2	2	2	2	2
III:2583413	NA	2	2	2	2	2	2	2
III:2583422	NA	2	2	2	2	2	2	2
III:2583434	NA	2	2	2	2	2	2	2
III:2583441	NA	2	2	2	2	2	2	2
III:2583453	NA	2	2	2	2	2	2	2
III:2583477	NA	2	2	2	2	2	2	2
III:2583492	NA	2	2	2	2	2	2	2
III:2583493	NA	2	2	2	2	2	2	2
III:2583496	NA	2	2	2	2	2	2	2
III:2583504	NA	2	2	2	2	2	2	2
III:2583518	NA	2	2	2	2	2	2	2
III:2583630	NA	2	2	2	2	2	2	2
III:2583704	NA	2	2	2	2	2	2	2
III:2583717	NA	2	2	2	2	2	2	2
III:2583818	NA	2	2	2	2	2	2	2
III:2583958	2	2	2	2	2	2	2	2
III:2584023	2	2	2	2	2	2	2	2
III:2584065	NA	2	2	2	2	2	2	2
III:2584124	NA	2	2	2	2	2	2	2
III:2584125	NA	2	2	2	2	2	2	2
III:2584253	2	2	2	2	2	2	2	2
III:2584275	2	2	2	2	2	2	2	2
III:2584281	2	2	2	2	2	2	2	2
III:2584293	2	2	2	2	2	2	2	2
III:2584435	NA	2	2	2	2	2	2	2
III:2584506	NA	2	2	2	2	2	2	2
III:2584510	NA	2	2	2	2	2	2	2
III:2584594	NA	2	2	2	2	2	2	2
III:2584628	NA	2	2	2	2	2	2	2
III:2584650	2	2	2	2	2	2	2	2
III:2584758	2	2	2	2	2	2	2	2
III:2584827	2	2	2	2	2	2	2	2
III:2585121	2	2	2	2	2	2	2	2
III:2585127	2	2	2	2	2	2	2	2
III:2585179	2	2	2	2	2	2	2	2
III:2585223	2	2	2	2	2	2	2	2
III:2585479	2	2	2	2	2	2	2	2
III:2585539	2	2	2	2	2	2	2	2
III:2585576	2	2	2	2	2	2	2	2
III:2585626	NA	2	2	2	2	2	2	2
III:2585636	NA	2	2	2	2	2	2	2
III:2585726	2	2	2	2	2	2	2	2
III:2585887	NA	2	2	2	2	2	2	2
III:2585979	2	2	2	2	2	2	2	2
III:2585987	2	2	2	2	2	2	2	2
III:2585997	2	2	2	2	2	2	2	2
III:2586009	2	2	2	2	2	2	2	2
III:2586092	2	2	2	2	2	2	2	2
III:2586107	2	2	2	2	2	2	2	2
III:2586168	2	2	2	2	2	2	2	2
III:2586220	2	2	2	2	2	2	2	2
III:2586354	2	2	2	2	2	2	2	2
III:2586366	2	2	2	2	2	2	2	2
III:2586413	2	2	2	2	2	2	2	2
III:2586415	2	2	2	2	2	2	2	2
III:2586417	2	2	2	2	2	2	2	2
III:2586427	2	2	2	2	2	2	2	2
III:2586435	2	2	2	2	2	2	2	2
III:2586514	2	2	2	2	2	2	2	2
III:2586522	2	2	2	2	2	2	2	2
III:2586535	2	2	2	2	2	2	2	2
III:2586614	2	2	2	2	2	2	2	2
III:2586776	2	2	2	2	2	2	2	2
III:2586794	2	2	2	2	2	2	2	2
III:2586847	2	2	2	2	2	2	2	2
III:2586849	2	2	2	2	2	2	2	2
III:2586854	2	2	2	2	2	2	2	2
III:2586898	2	2	2	2	2	2	2	2
III:2587013	2	2	2	2	2	2	2	2
III:2587192	2	2	2	2	2	2	2	2
III:2587286	2	2	2	2	2	2	2	2
III:2587437	2	2	2	2	2	2	2	2
III:2587455	2	2	2	2	2	2	2	2
III:2587485	2	2	2	2	2	2	2	2
III:2587539	2	2	2	2	0	0	2	2
III:2587579	2	2	2	2	2	2	2	2
III:2587595	2	2	2	2	2	2	2	2
III:2587623	2	2	2	2	2	2	2	2
III:2587635	2	2	2	2	2	2	2	2
III:2587638	2	2	2	2	2	2	2	2
III:2587678	2	2	2	2	2	2	2	2
III:2587681	2	2	2	2	2	2	2	2
III:2587683	2	2	2	2	2	2	2	2
III:2587715	2	2	2	2	2	2	2	2
III:2587754	2	2	2	2	2	2	2	2
III:2587779	2	2	2	2	2	2	2	2
III:2587795	2	2	2	2	2	2	2	2
III:2588068	NA	2	2	2	2	2	2	2
III:2588080	NA	2	2	2	2	2	2	2
III:2588095	NA	2	2	2	2	2	2	2
III:2588115	NA	2	2	2	2	2	2	2
III:2588153	NA	2	2	2	2	2	2	2
III:2588178	NA	2	2	2	2	2	2	2
III:2588279	NA	2	2	2	2	2	2	2
III:2588292	NA	2	2	2	2	2	2	2
III:2588305	NA	2	2	2	2	2	2	2
III:2588329	NA	2	2	2	2	2	2	2
III:2588365	NA	2	2	2	2	2	2	2
III:2588383	NA	2	2	2	2	2	2	2
III:2588387	NA	2	2	2	2	2	2	2
III:2588408	NA	2	2	2	2	2	2	2
III:2588409	NA	2	2	2	2	2	2	2
III:2588439	NA	2	NA	NA	2	NA	NA	NA
III:2588447	NA	2	NA	NA	NA	NA	NA	NA
III:2588450	NA	2	NA	NA	NA	NA	NA	NA
III:2588758	2	2	2	2	2	2	2	2
III:2588760	2	2	2	2	2	2	2	2
III:2588761	2	2	2	2	2	2	2	2
III:2588765	2	2	2	2	2	2	2	2
III:2588797	2	2	2	2	2	2	2	2
III:2588846	2	2	2	2	2	2	2	2
III:2588940	2	2	2	2	2	2	2	2
III:2588978	2	2	2	2	2	2	2	2
III:2588998	2	2	2	2	2	2	2	2
III:2589008	2	2	2	2	2	2	2	2
III:2589030	2	2	2	2	2	2	2	2
III:2589055	2	2	2	2	2	2	2	2
III:2589327	2	2	2	2	2	2	2	2
III:2589367	2	2	2	2	2	2	2	2
III:2589392	2	2	2	2	2	2	2	2
III:2589444	2	2	2	2	2	2	2	2
III:2589490	2	NA	2	2	2	2	2	2
III:2589494	2	NA	2	2	2	2	2	2
III:2589495	2	NA	2	2	2	2	2	2
III:2589514	2	NA	2	2	2	2	2	2
III:2589515	NA	0	0	0	2	0	0	0
III:2589516	NA	NA	2	2	NA	2	2	2
III:2589517	NA	NA	2	2	NA	2	2	2
III:2589518	NA	NA	2	2	NA	2	2	2
III:2589521	NA	NA	2	2	NA	2	2	2
III:2589522	NA	NA	2	2	0	2	2	2
III:2589525	NA	NA	NA	2	NA	NA	NA	2
III:2589530	NA	NA	NA	2	NA	NA	NA	2
III:2589536	NA	NA	NA	2	NA	NA	NA	2
III:2589538	NA	NA	NA	2	NA	NA	NA	NA
III:2589539	NA	NA	NA	2	NA	NA	NA	NA
III:2589820	2	2	2	2	2	2	2	2
III:2589839	2	2	2	2	2	2	2	2
III:2589880	2	2	2	2	2	2	2	2
III:2589968	2	2	2	2	2	2	NA	NA
III:2590002	2	2	2	2	2	2	NA	NA
III:2590020	2	2	2	2	2	2	NA	NA
III:2590042	2	2	2	2	2	2	0	0
III:2590043	2	2	2	2	2	2	NA	NA
III:2590069	2	2	2	2	2	2	NA	NA
III:2590072	2	2	2	2	2	2	NA	NA
III:2590108	2	2	2	2	2	2	NA	NA
III:2590177	2	2	2	2	2	2	NA	2
III:2590197	2	2	2	2	2	2	NA	2
III:2590394	2	2	2	2	2	2	2	2
III:2590445	2	2	2	2	2	2	2	2
III:2590688	2	2	2	2	2	2	2	2
III:2590862	2	2	2	2	2	2	2	2
III:2590876	2	2	2	2	2	2	2	2
III:2590880	2	2	2	2	2	2	2	2
III:2590897	2	2	2	2	2	2	2	2
III:2590919	2	2	2	2	2	2	2	2
III:2590956	2	2	2	2	2	2	NA	2
III:2590960	2	2	2	2	2	2	2	2
III:2591005	2	2	2	2	2	2	2	2
III:2591006	2	2	2	2	2	2	2	2
III:2591178	2	2	2	2	2	2	2	2
III:2591259	2	2	2	2	2	2	2	2
III:2591353	2	2	2	2	2	2	2	2
III:2591458	2	2	2	2	2	2	2	2
III:2591566	2	2	2	2	2	2	2	2
III:2591884	2	2	2	2	2	2	2	2
III:2591965	2	2	2	2	2	2	2	2
III:2592066	2	2	2	2	2	2	2	2
III:2592087	2	2	2	2	2	2	2	2
III:2592171	2	2	2	2	2	2	2	2
III:2592372	2	2	2	2	2	2	2	2
III:2592545	2	2	2	2	2	2	2	2
III:2592550	2	2	2	2	2	2	2	2
III:2592561	2	2	2	2	2	2	2	2
III:2592591	2	2	2	2	2	2	2	2
III:2592593	2	2	2	2	2	2	2	2
III:2592685	NA	2	2	NA	2	2	NA	NA
III:2592746	NA	2	2	NA	2	2	NA	0
III:2592817	NA	NA	2	NA	NA	2	NA	NA
III:2592864	NA	NA	2	0	NA	2	NA	0
III:2592881	NA	NA	2	NA	2	2	NA	NA
III:2593066	2	NA	NA	NA	NA	NA	NA	NA
III:2593120	2	NA	NA	NA	NA	NA	NA	NA
III:2593124	2	NA	NA	NA	NA	NA	NA	NA
III:2593125	2	NA	NA	NA	NA	NA	NA	NA
III:2593137	2	0	0	0	0	0	0	0
III:2593145	2	NA	NA	NA	NA	NA	NA	NA
III:2593146	2	NA	NA	NA	NA	NA	NA	NA
III:2593159	2	0	0	NA	0	0	0	0
III:2593361	2	2	2	2	2	2	2	2
III:2593393	2	2	2	2	2	2	2	2
III:2593428	2	2	2	2	2	2	2	2
III:2593528	2	2	2	2	2	2	2	2
III:2593799	2	2	2	2	2	2	2	2
III:2593905	2	2	2	2	2	2	2	2
III:2593916	2	2	2	2	2	2	2	2
III:2594020	2	2	2	2	2	2	2	2
III:2594138	2	2	2	2	2	2	2	2
III:2594169	2	2	2	2	2	2	2	2
III:2594236	2	2	2	2	2	2	2	2
III:2594256	2	2	2	2	2	2	2	2
III:2594258	2	2	2	2	2	2	2	2
III:2594266	2	2	2	2	2	2	2	2
III:2594315	2	2	2	2	2	2	2	2
III:2594316	2	2	2	2	2	2	2	2
III:2594337	2	2	2	2	2	2	2	2
III:2594339	2	2	2	2	2	2	2	2
III:2594346	2	2	2	2	2	2	2	2
III:2594351	2	2	2	2	2	2	2	2
III:2594368	2	2	2	2	2	2	2	2
III:2594393	2	2	2	2	2	2	2	2
III:2594422	2	2	2	2	2	2	2	2
III:2594436	2	2	2	2	2	2	2	2
III:2594462	2	2	2	2	2	2	2	2
III:2594540	2	2	2	2	2	2	2	2
III:2594592	2	2	2	2	2	2	2	2
III:2594594	2	2	2	2	2	2	2	2
III:2594681	2	2	2	2	2	2	2	2
III:2594682	2	2	2	2	2	2	2	2
III:2594695	2	2	2	2	2	2	2	2
III:2594706	2	2	2	2	2	2	2	2
III:2594789	2	2	2	2	2	2	2	2
III:2594830	2	2	2	2	2	2	2	2
III:2594968	2	2	2	2	2	2	2	2
III:2595026	2	2	2	2	2	2	2	2
III:2595391	2	2	2	2	2	2	2	2
III:2595500	2	2	2	2	2	2	2	2
III:2595523	2	2	2	2	2	2	2	2
III:2595532	2	2	2	2	2	2	2	2
III:2595637	2	2	2	2	2	2	2	2
III:2595692	2	2	2	2	2	2	2	2
III:2595770	2	2	2	2	2	2	2	2
III:2595851	2	2	2	2	2	2	2	2
III:2595942	2	2	NA	2	2	2	2	2
III:2595967	2	2	2	2	2	2	2	2
III:2595991	2	2	2	2	2	2	2	2
III:2595992	2	2	2	2	2	2	2	2
III:2595993	2	2	2	2	2	2	2	2
III:2596009	2	2	2	2	2	2	2	2
III:2596064	2	2	2	2	2	2	2	2
III:2596089	2	2	2	2	2	2	2	2
III:2596164	2	2	2	2	2	2	2	2
III:2596189	2	2	2	2	2	2	2	2
III:2596200	2	2	2	2	2	2	2	2
III:2596204	2	2	2	2	2	2	2	2
III:2596335	2	2	2	2	2	2	2	2
III:2596383	2	2	2	2	2	2	2	2
III:2596403	2	2	2	2	2	2	2	2
III:2596420	2	2	2	2	2	2	2	2
III:2596441	2	2	2	2	2	2	2	2
III:2596471	2	2	2	2	2	2	2	2
III:2596583	2	2	2	2	2	2	2	2
III:2596623	2	2	2	2	2	2	2	2
III:2596735	2	2	2	2	2	2	2	2
III:2596936	2	2	2	2	2	2	2	2
III:2596947	2	2	2	2	2	2	2	2
III:2596984	2	2	2	2	2	2	2	2
III:2597201	2	NA	2	2	2	2	2	2
III:2597202	2	NA	2	2	2	2	2	2
III:2597215	2	NA	2	2	2	2	2	2
III:2597216	2	NA	2	2	2	2	2	2
III:2597218	2	NA	2	2	2	2	2	2
III:2597224	2	NA	2	2	2	2	2	2
III:2597247	NA	NA	NA	NA	NA	NA	2	NA
III:2597254	NA	NA	NA	NA	NA	NA	2	NA
III:2597403	2	2	2	2	2	2	2	2
III:2597426	2	2	2	2	2	2	2	2
III:2597430	2	2	2	2	2	2	2	2
III:2597436	2	2	2	2	2	2	2	2
III:2597440	2	2	2	2	2	2	2	2
III:2597456	2	NA	2	2	2	2	NA	2
III:2597493	NA	NA	NA	NA	NA	NA	NA	2
III:2597762	2	NA	2	NA	2	2	NA	2
III:2597784	2	NA	2	2	2	2	2	2
III:2597793	2	NA	2	2	2	2	2	2
III:2597794	2	NA	2	2	2	2	2	2
III:2597797	2	NA	2	2	2	2	2	2
III:2597852	2	2	2	2	2	2	2	2
III:2597873	2	2	2	2	2	2	2	2
III:2597909	2	2	2	2	2	2	2	2
III:2597966	2	2	2	2	2	2	2	2
III:2597967	2	2	2	2	2	2	2	2
III:2597968	2	2	2	2	2	2	2	2
III:2598046	2	2	2	2	2	2	2	2
III:2598055	2	2	2	2	2	2	2	2
III:2598277	2	2	2	2	2	2	2	2
III:2598354	2	2	2	2	2	2	2	2
III:2598402	2	2	2	2	2	2	2	2
III:2598411	2	2	2	2	2	2	2	2
III:2598527	2	2	2	2	2	2	2	2
III:2598532	2	2	2	2	2	2	2	2
III:2598659	2	2	2	2	2	2	2	2
III:2598674	2	2	2	2	2	2	2	2
III:2598680	2	2	2	2	2	2	2	2
III:2598978	2	2	2	2	2	2	2	2
III:2598987	2	2	2	2	2	2	2	2
III:2598992	2	2	2	2	2	2	2	2
III:2599290	2	2	2	2	2	2	2	2
III:2599292	2	2	2	2	2	2	2	2
III:2599329	2	2	2	2	2	2	2	2
III:2599334	2	2	2	2	2	2	2	2
III:2599389	2	2	2	2	2	2	2	2
III:2599418	2	2	2	2	2	2	2	2
III:2599446	2	2	2	2	2	2	2	2
III:2599486	2	2	2	2	2	2	2	2
III:2599488	2	2	2	2	2	2	2	2
III:2599548	2	2	2	2	2	2	2	2
III:2599669	2	2	2	2	2	2	2	2
III:2599677	2	2	2	2	2	2	2	2
III:2599838	2	2	2	2	2	2	2	2
III:2599840	2	2	2	2	2	2	2	2
III:2599964	2	2	2	2	2	2	2	2
III:2600213	2	2	2	2	2	2	2	2
III:2600266	2	2	2	2	2	2	2	2
III:2600292	2	2	2	2	2	2	2	2
III:2600311	2	2	2	2	2	2	2	2
III:2600313	2	2	2	2	2	2	2	2
III:2600335	2	2	2	2	2	2	2	2
III:2600407	2	2	2	2	2	2	2	2
III:2600427	2	2	2	2	2	2	2	2
III:2600434	2	2	2	2	2	2	2	2
III:2600499	2	2	2	2	2	2	2	2
III:2600736	2	2	2	2	2	2	2	2
III:2600770	2	2	2	2	2	2	2	2
III:2600775	2	2	2	2	2	2	2	2
III:2600778	2	2	2	2	2	2	2	2
III:2600782	2	2	2	2	2	2	2	2
III:2600827	2	2	2	2	2	2	2	2
III:2600869	2	2	2	2	2	2	2	2
III:2600877	2	2	2	2	2	2	2	2
III:2600880	2	2	2	2	2	2	2	2
III:2601020	2	2	2	2	2	2	2	2
III:2601086	2	2	2	2	2	2	2	2
III:2601162	2	2	2	2	2	2	2	2
III:2601263	2	2	2	2	2	2	2	2
III:2601278	2	2	2	2	2	2	2	2
III:2601340	2	2	2	2	2	2	2	2
III:2601399	2	2	2	2	2	2	2	2
III:2601422	2	2	2	2	2	2	2	2
III:2601443	2	2	2	2	2	2	2	2
III:2601454	2	2	2	2	2	2	2	2
III:2601459	2	2	2	2	2	2	2	2
III:2601464	2	2	2	2	2	2	2	2
III:2601469	2	2	2	2	2	2	2	2
III:2601510	2	2	2	2	2	2	2	2
III:2601570	2	2	2	NA	NA	2	2	2
III:2601574	2	2	2	NA	NA	2	2	2
III:2601580	NA	2	2	NA	NA	2	2	2
III:2601597	NA	NA	NA	NA	NA	NA	NA	2
III:2601598	NA	NA	NA	NA	NA	NA	NA	2
III:2601894	2	NA	NA	NA	NA	NA	NA	NA
III:2601914	2	2	2	2	2	2	2	2
III:2601938	2	2	2	2	2	2	2	2
III:2601957	2	2	2	2	2	2	2	2
III:2601984	2	2	2	2	2	2	2	2
III:2601990	2	2	2	2	2	2	2	2
III:2601993	2	2	2	2	2	2	2	2
III:2602043	2	2	2	2	2	2	2	2
III:2602082	2	2	2	2	2	2	2	2
III:2602085	2	2	2	2	2	2	2	2
III:2602100	2	2	2	2	2	2	2	2
III:2602195	2	2	2	2	2	2	2	2
III:2602206	2	2	2	2	2	2	2	2
III:2602456	2	2	2	2	2	2	2	2
III:2602550	2	2	2	2	2	2	2	2
III:2602608	2	2	2	2	2	2	2	2
III:2602702	2	2	2	2	2	2	2	2
III:2602710	2	2	2	2	2	2	2	2
III:2602724	2	2	2	2	2	2	2	2
III:2602734	2	2	2	2	2	2	2	2
III:2602798	2	NA	2	2	NA	2	2	2
III:2602814	2	NA	2	2	NA	2	2	2
III:2602821	2	NA	2	2	NA	2	2	2
III:2602830	2	NA	2	2	NA	2	2	2
III:2602831	2	NA	2	2	NA	2	2	2
III:2602852	2	NA	2	2	NA	2	2	2
III:2602922	2	2	2	2	2	2	2	2
III:2602936	2	2	2	2	2	2	2	2
III:2603022	2	2	2	2	2	2	2	2
III:2603024	2	2	2	2	2	2	2	2
III:2603026	2	2	2	2	2	2	2	2
III:2603027	2	2	2	2	2	2	2	2
III:2603028	2	2	2	2	2	2	2	2
III:2603033	2	2	2	2	2	2	2	2
III:2603038	2	2	2	2	2	2	2	2
III:2603043	2	2	2	2	2	2	2	2
III:2603044	2	2	2	2	2	2	2	2
III:2603108	2	2	2	2	2	2	2	2
III:2603128	2	2	2	2	2	2	2	2
III:2603285	2	2	2	2	2	2	2	2
III:2603308	2	2	2	2	2	2	2	2
III:2603325	2	2	2	2	2	2	2	2
III:2603480	2	2	2	2	2	2	2	2
III:2603495	2	2	2	2	2	2	2	2
III:2603548	2	2	2	2	2	2	2	2
III:2603554	2	2	2	2	2	2	2	2
III:2603564	2	2	2	2	2	2	2	2
III:2603575	2	2	2	2	2	2	2	2
III:2603605	2	2	2	2	2	2	2	2
III:2603653	2	2	2	2	2	2	2	2
III:2603694	2	2	2	2	2	2	2	2
III:2603739	2	2	2	2	2	2	2	2
III:2603765	2	2	2	2	2	2	2	2
III:2603795	2	2	2	2	2	2	2	2
III:2603809	2	2	2	2	2	2	2	2
III:2603912	2	2	2	2	2	2	2	2
III:2604865	2	2	2	2	2	2	2	2
III:2604870	2	2	2	2	2	2	2	2
III:2604875	2	2	2	2	2	2	2	2
III:2604876	2	2	2	2	2	2	2	2
III:2604888	2	2	2	2	2	2	2	2
III:2604898	2	2	2	2	2	2	2	2
III:2604931	2	2	2	2	2	2	2	2
III:2604964	2	2	2	2	2	2	2	2
III:2604976	2	2	2	2	2	2	2	2
III:2605013	2	2	2	2	2	2	2	2
III:2605109	2	2	2	2	2	2	2	2
III:2605227	2	2	2	2	2	2	2	2
III:2605309	2	2	2	2	2	2	2	2
III:2605411	2	2	2	2	NA	2	NA	2
III:2605415	2	2	2	2	2	2	NA	2
III:2605416	2	2	2	2	2	2	NA	2
III:2605465	2	2	2	2	2	2	2	2
III:2605468	2	2	2	2	2	2	2	2
III:2605527	2	2	2	2	2	2	2	2
III:2605535	2	2	2	2	2	2	2	2
III:2605538	2	0	0	0	0	0	0	0
III:2605541	2	0	0	0	0	0	0	0
III:2605555	NA	2	2	2	2	2	2	2
III:2605590	NA	2	2	2	2	2	2	2
III:2605591	NA	2	2	2	2	2	2	2
III:2605593	NA	2	2	2	2	2	2	2
III:2605622	NA	2	2	2	2	2	2	2
III:2605718	2	2	2	2	2	2	2	2
III:2605742	2	2	2	2	2	2	2	2
III:2605759	2	2	2	2	2	2	2	2
III:2605795	2	2	2	2	2	2	NA	2
III:2605796	2	2	2	2	2	2	NA	2
III:2605804	2	2	2	2	2	2	2	2
III:2605824	2	2	2	2	2	2	2	2
III:2605843	2	2	2	2	2	2	2	2
III:2605854	2	2	2	2	2	2	2	2
III:2606164	2	2	2	2	2	2	2	2
III:2606171	2	2	2	2	2	2	2	2
III:2606314	2	2	2	2	2	2	2	2
III:2606525	2	2	2	2	2	2	2	2
III:2606529	2	2	2	2	2	2	2	2
III:2606537	2	2	2	2	2	2	2	2
III:2606637	2	2	2	2	2	2	2	2
III:2606640	2	2	2	2	2	2	2	2
III:2606672	NA	2	2	2	2	2	2	2
III:2606716	NA	2	2	2	2	2	2	2
III:2606738	NA	2	2	2	2	2	2	2
III:2606747	NA	2	2	2	2	2	2	2
III:2606757	NA	2	2	2	2	2	2	2
III:2606853	NA	2	2	2	2	2	2	2
III:2606963	2	2	2	2	2	2	2	2
III:2607035	NA	2	2	2	2	2	2	2
III:2607274	2	2	2	2	2	2	2	2
III:2607320	2	2	2	2	2	2	2	2
III:2607321	2	2	2	2	2	2	2	2
III:2607345	2	2	2	2	2	2	2	2
III:2607352	2	2	2	2	2	2	2	2
III:2607378	2	2	2	2	2	2	2	2
III:2607414	2	2	2	2	2	2	2	2
III:2607576	2	2	2	2	2	2	2	2
III:2607649	2	2	2	2	2	2	2	2
III:2607720	2	2	2	2	2	2	2	2
III:2607788	2	2	2	2	2	2	2	2
III:2607821	2	2	2	2	2	2	2	2
III:2608050	2	2	2	2	2	2	2	2
III:2608132	2	2	2	2	2	2	2	2
III:2608951	NA	2	2	2	2	2	2	2
III:2609015	NA	2	2	2	2	2	2	2
III:2609027	NA	2	2	2	2	2	2	2
III:2609103	NA	NA	NA	2	NA	2	NA	2
III:2609211	NA	2	2	2	2	2	2	2
III:2609221	NA	2	2	2	2	2	2	2
III:2609271	NA	2	2	2	2	2	2	2
III:2609361	2	2	2	2	2	2	2	2
III:2609379	2	2	2	2	2	2	2	2
III:2609410	2	2	2	2	2	2	2	2
III:2609699	NA	2	2	2	2	2	2	2
III:2609955	NA	2	2	2	2	2	2	2
III:2610300	2	2	2	2	2	2	2	2
III:2610399	2	2	2	2	2	2	2	2
III:2610729	NA	2	2	2	2	2	2	2
III:2611090	2	2	2	2	2	2	2	2
III:2611369	2	2	2	2	2	2	2	2
III:2611797	2	2	2	2	2	2	2	2
III:2612094	2	2	2	2	2	2	2	2
III:2612173	2	2	2	2	2	2	2	2
III:2612740	2	2	2	2	2	2	2	2
III:2613037	2	2	2	2	2	2	2	2
III:2613226	2	2	2	2	2	2	2	2
III:2613516	2	2	2	2	2	2	2	2
III:2613596	2	2	2	2	2	2	2	2
III:2613716	2	2	2	2	2	2	2	2
III:2615379	2	2	2	2	2	2	2	2
III:2615890	2	2	2	2	2	2	2	2
III:2616130	2	2	2	2	2	2	2	2
III:2616496	2	2	2	2	2	2	2	2
III:2616862	2	2	2	2	2	2	2	2
III:2616953	2	2	2	2	2	2	2	2
III:2617718	2	2	2	2	2	2	2	2
III:2618309	NA	2	NA	NA	NA	NA	NA	NA
III:2618476	2	2	2	2	2	2	2	2
III:2618499	2	2	2	2	2	2	2	2
III:2619252	2	2	2	2	2	2	2	2
III:2619874	2	2	2	2	2	2	2	2
III:2619875	2	2	2	2	2	2	2	2
III:2619876	2	2	2	2	2	2	2	2
III:2619928	2	2	2	2	2	2	2	2
III:2621138	2	2	2	2	2	2	2	2
III:2621193	2	2	2	2	2	2	2	2
III:2621200	2	2	2	2	2	2	2	2
III:2622386	2	2	2	2	2	2	2	2
III:2622453	2	2	2	2	2	2	2	2
III:2622467	2	2	2	2	2	2	2	2
III:2622693	2	2	2	2	2	2	2	2
III:2623402	2	2	2	2	2	2	2	2
III:2623823	2	2	2	2	2	2	2	2
III:2624442	2	2	2	2	2	2	2	2
III:2625266	2	2	2	2	2	2	2	2
III:2625286	2	2	2	2	2	2	2	2
III:2625316	2	2	2	2	2	2	2	2
III:2626539	2	2	2	2	2	2	2	2
III:2626552	2	2	2	2	2	2	2	2
III:2627738	2	2	2	2	2	2	2	2
III:2628602	2	NA	NA	2	NA	NA	2	2
III:2630879	2	2	2	2	2	2	2	2
III:2632144	2	2	2	2	2	2	2	2
III:2632583	2	2	2	2	2	2	2	2
III:2632628	2	2	2	2	2	2	2	2
III:2634884	2	2	2	2	2	2	2	2
III:2635109	2	2	2	2	2	2	2	2
III:2635631	2	2	2	2	2	2	2	2
III:2636209	2	2	2	2	2	2	2	2
III:2636703	2	2	2	2	2	2	2	2
III:2636771	2	2	2	2	2	2	2	2
III:2637855	2	2	2	2	2	2	2	2
III:2638300	2	2	2	2	2	2	2	2
III:2638463	2	2	2	2	2	2	2	2
III:2638851	2	2	2	2	2	2	2	2
III:2639533	2	2	2	2	2	2	2	2
III:2639892	2	2	2	2	2	2	2	2
III:2640748	2	2	2	2	2	2	2	2
III:2640752	2	2	2	2	2	2	2	2
III:2641256	2	2	2	2	2	2	2	2
III:2641697	2	2	2	2	2	2	2	2
III:2641743	2	2	2	2	2	2	2	2
III:2642396	2	2	2	2	2	2	2	2
III:2642576	2	2	2	2	2	2	2	2
III:2642786	2	2	2	2	2	2	2	2
III:2642887	2	2	2	2	2	2	2	2
III:2643551	2	2	2	2	2	2	2	2
III:2643743	NA	2	2	2	2	NA	2	2
III:2643760	NA	2	2	2	2	NA	2	2
III:2643774	0	2	2	2	2	0	2	2
III:2643781	NA	2	2	2	2	NA	2	2
III:2643789	0	2	2	2	2	0	2	2
III:2643804	NA	2	2	2	2	NA	2	2
III:2643806	NA	2	2	2	2	NA	2	2
III:2643807	NA	2	2	2	2	NA	NA	2
III:2643810	0	2	2	2	2	0	NA	2
III:2643814	NA	2	2	2	2	NA	NA	2
III:2644147	2	2	2	2	2	2	2	2
III:2644148	2	2	2	2	2	2	2	2
III:2644186	2	2	2	2	2	2	2	2
III:2644235	2	2	2	2	2	2	2	2
III:2644245	2	2	2	2	2	2	2	2
III:2644293	2	2	2	2	2	2	2	2
III:2644488	2	2	2	2	2	2	2	2
III:2644505	2	2	2	2	2	2	2	2
III:2644530	2	2	2	2	2	2	2	2
III:2644547	2	2	2	2	2	2	2	2
III:2644578	2	2	2	2	2	2	2	2
III:2644579	2	2	2	2	2	2	2	2
III:2644716	2	2	2	2	2	2	2	2
III:2644724	2	2	2	2	2	2	2	2
III:2644743	2	2	2	2	2	2	2	2
III:2644777	2	2	2	2	2	2	2	2
III:2644785	2	2	2	2	2	2	2	2
III:2645005	2	2	2	2	2	2	2	2
III:2645049	2	2	2	2	2	2	2	2
III:2645050	2	2	2	2	2	2	2	2
III:2645095	2	2	2	2	2	2	2	2
III:2645101	2	2	2	2	2	2	2	2
III:2645171	2	2	2	2	2	2	2	2
III:2645172	2	2	2	2	2	2	2	2
III:2645173	2	2	2	2	2	2	2	2
III:2645176	2	2	2	2	2	2	2	2
III:2645182	2	2	2	2	2	2	2	2
III:2645215	2	2	NA	2	2	2	2	2
III:2645272	2	2	2	2	2	2	2	2
III:2645325	2	2	2	2	2	2	2	2
III:2645521	2	2	2	2	2	2	2	2
III:2645569	2	2	2	2	2	2	2	2
III:2645608	2	2	2	2	2	2	2	2
III:2645642	2	2	2	2	2	2	2	2
III:2645787	2	2	2	2	2	2	2	2
III:2645788	2	2	2	2	2	2	2	2
III:2645812	2	2	2	2	2	2	2	2
III:2645845	2	2	2	2	2	2	2	2
III:2646380	2	2	2	2	2	2	2	2
III:2646453	2	2	2	2	2	2	2	2
III:2646854	NA	2	2	2	NA	NA	NA	NA
III:2646856	NA	2	2	2	NA	NA	NA	NA
III:2646863	NA	2	2	2	NA	NA	NA	NA
III:2646883	NA	2	2	2	NA	NA	NA	NA
III:2646885	NA	2	2	2	NA	NA	NA	NA
III:2646889	NA	2	2	2	NA	NA	NA	NA
III:2646909	NA	2	2	2	NA	NA	NA	NA
III:2646957	NA	2	NA	2	NA	NA	NA	2
III:2648070	2	2	2	2	2	2	2	2
III:2648151	2	2	2	2	2	2	2	2
III:2648152	2	2	2	2	2	2	2	2
III:2648165	2	2	2	2	2	2	2	2
III:2648194	2	2	2	2	2	2	2	2
III:2648242	2	2	2	2	2	2	2	2
III:2648246	2	2	2	2	2	2	2	2
III:2648253	2	2	2	2	2	2	2	2
III:2648287	2	2	2	2	2	2	2	2
III:2648290	2	2	2	2	2	2	2	2
III:2648294	2	2	2	2	2	2	2	2
III:2648299	2	2	2	2	2	2	2	2
III:2648303	2	2	2	2	2	2	2	2
III:2648338	2	2	2	2	2	2	2	2
III:2648584	2	2	2	2	2	2	2	2
III:2648708	2	2	2	2	2	2	2	2
III:2648715	2	2	2	2	2	2	2	2
III:2648732	2	2	2	2	2	2	2	2
III:2648735	2	2	2	2	2	2	2	2
III:2648737	2	2	2	2	2	2	2	2
III:2648742	2	2	2	2	2	2	2	2
III:2648809	2	2	2	2	2	2	2	2
III:2648879	2	2	2	2	2	2	2	2
III:2648939	2	2	2	2	2	2	2	2
III:2649018	2	2	2	2	2	2	2	2
III:2649076	2	2	2	2	2	2	2	2
III:2649077	2	2	2	2	2	2	2	2
III:2649086	2	2	2	2	2	2	2	2
III:2649090	2	2	2	2	2	2	2	2
III:2649095	2	2	2	2	2	2	2	2
III:2649203	2	2	2	2	NA	2	2	NA
III:2649204	2	2	2	2	NA	2	2	NA
III:2649210	2	2	2	2	NA	2	2	NA
III:2649215	2	2	NA	2	NA	2	2	NA
III:2649224	2	NA	NA	2	NA	2	2	NA
III:2649276	2	NA	NA	NA	NA	NA	NA	NA
III:2649294	2	NA	NA	NA	NA	NA	NA	NA
III:2649320	2	NA	NA	NA	NA	NA	NA	NA
III:2649331	2	2	NA	NA	NA	NA	2	NA
III:2649373	2	2	2	2	2	2	2	2
III:2649389	2	2	2	2	2	2	2	2
III:2649392	2	2	2	2	2	2	2	2
III:2649393	2	2	2	2	2	2	2	2
III:2649434	2	2	2	2	2	2	2	2
III:2649440	2	2	2	2	2	2	2	2
III:2649451	2	2	2	2	2	2	2	2
III:2649462	2	2	2	2	2	2	2	2
III:2649467	2	2	2	2	2	2	2	2
III:2649652	2	2	NA	NA	NA	NA	NA	NA
III:2649670	2	2	NA	NA	NA	NA	NA	NA
III:2649685	2	2	NA	NA	NA	NA	NA	NA
III:2649692	2	2	NA	NA	NA	NA	NA	NA
III:2649713	2	2	NA	NA	NA	NA	NA	NA
III:2650011	2	2	2	2	2	2	2	2
III:2650012	2	2	2	2	2	2	2	2
III:2650032	2	2	2	2	2	2	2	2
III:2650173	2	2	2	2	2	2	2	2
III:2650226	2	2	2	2	2	2	2	2
III:2650228	2	2	2	2	2	2	2	2
III:2650281	2	2	2	2	2	2	2	2
III:2650320	2	2	2	2	2	2	2	2
III:2650337	2	2	2	2	2	2	2	2
III:2650429	2	2	2	2	2	2	2	2
III:2650466	2	2	2	2	2	2	2	2
III:2650472	2	2	2	2	2	2	2	2
III:2650504	2	2	2	2	2	2	2	2
III:2650611	2	2	2	2	2	2	2	2
III:2650633	2	2	2	2	2	2	2	2
III:2650666	2	2	2	2	2	2	2	2
III:2650880	2	2	2	2	2	2	2	2
III:2650885	2	2	2	2	2	2	2	2
III:2650897	2	2	2	2	2	2	2	2
III:2650901	2	2	2	2	2	2	2	2
III:2651003	2	2	2	2	2	2	2	2
III:2651124	2	2	2	2	2	2	2	2
III:2651182	2	2	2	2	2	2	2	2
III:2651212	2	2	2	2	2	2	2	2
III:2651262	2	2	2	2	2	2	2	2
III:2651298	2	2	2	2	2	2	2	2
III:2651316	2	2	2	2	2	2	2	2
III:2651339	2	2	2	2	2	2	2	2
III:2651491	2	2	2	2	2	2	2	2
III:2651511	2	2	2	2	2	2	2	2
III:2651513	2	2	2	2	2	2	2	2
III:2651680	2	2	2	2	2	2	2	2
III:2651749	2	2	2	2	2	2	2	2
III:2651851	2	2	2	2	2	2	2	2
III:2651914	2	2	2	2	2	2	2	2
III:2652037	2	2	2	2	2	2	2	2
III:2652116	2	2	2	2	2	2	2	2
III:2652172	2	2	2	2	2	2	2	2
III:2652399	2	2	2	2	2	2	2	2
III:2652491	NA	2	2	2	2	2	2	2
III:2652540	NA	2	2	2	2	2	2	2
III:2652549	NA	2	2	2	2	2	2	2
III:2652551	NA	2	2	2	2	2	2	2
III:2652556	NA	2	2	2	2	2	2	2
III:2655343	NA	NA	NA	NA	NA	NA	2	NA
III:2656540	2	2	2	2	2	2	2	2
III:2656676	NA	2	2	2	2	2	2	2
III:2656680	NA	2	2	2	2	2	2	2
III:2656682	NA	2	2	2	2	2	2	2
III:2656714	2	2	2	2	2	2	2	2
III:2656722	2	2	2	2	2	2	2	2
III:2656830	2	2	2	2	2	2	2	2
III:2657007	2	2	2	2	2	2	2	2
III:2657034	2	2	2	2	2	2	2	2
III:2657041	2	2	2	2	2	2	2	2
III:2657136	2	2	2	2	2	2	2	2
III:2657138	2	2	2	2	2	2	2	2
III:2657207	2	2	2	2	2	2	2	2
III:2657208	2	2	2	2	2	2	2	2
III:2657390	2	2	2	2	2	2	2	2
III:2657402	2	2	2	2	2	2	2	2
III:2657424	2	2	2	2	2	2	2	2
III:2657475	2	2	2	2	2	2	2	2
III:2657584	2	2	2	2	2	2	2	2
III:2657695	2	2	2	2	2	2	2	2
III:2657698	2	2	2	2	2	2	2	2
III:2657699	2	2	2	2	2	2	2	2
III:2657700	2	2	2	2	2	2	2	2
III:2657705	2	2	2	2	2	2	2	2
III:2657706	2	2	2	2	2	2	2	2
III:2657710	2	2	2	2	2	2	2	2
III:2657712	2	2	2	2	2	2	2	2
III:2657742	2	2	2	2	2	2	2	2
III:2657780	2	2	2	2	2	2	2	2
III:2657818	2	2	2	2	2	2	2	2
III:2657851	2	2	2	2	2	2	2	2
III:2657914	2	2	2	2	2	2	2	2
III:2658082	2	2	2	2	2	2	2	2
III:2658192	2	2	2	2	2	2	2	2
III:2658327	2	2	2	2	2	2	2	2
III:2658378	2	2	2	2	2	2	2	2
III:2658447	2	2	2	2	2	2	2	2
III:2658473	2	2	2	2	2	2	2	2
III:2658485	2	2	2	2	2	2	2	2
III:2658515	2	2	2	2	2	2	2	2
III:2658520	2	2	2	2	2	2	2	2
III:2658534	2	2	2	2	2	2	2	2
III:2658598	2	2	2	2	2	2	2	2
III:2658599	2	2	2	2	2	2	2	2
III:2658631	2	2	2	2	2	2	2	2
III:2658656	2	2	2	2	2	2	2	2
III:2658850	2	2	2	2	2	2	2	2
III:2658875	2	2	2	2	2	2	2	2
III:2658952	2	2	2	2	2	2	2	2
III:2659054	2	2	2	2	2	2	2	2
III:2659116	2	2	2	2	2	2	2	2
III:2659120	2	2	2	2	2	2	2	2
III:2659123	2	2	2	2	2	2	2	2
III:2659237	2	2	2	2	2	2	2	2
III:2659253	2	2	2	2	2	2	2	2
III:2659278	2	2	2	2	2	2	2	2
III:2659495	2	NA	2	NA	NA	2	2	NA
III:2660092	2	NA	2	2	NA	2	2	2
III:2660146	2	NA	2	2	NA	2	2	2
III:2660185	2	2	2	2	2	2	2	2
III:2660229	2	2	2	2	2	2	2	2
III:2660247	2	2	2	2	2	2	2	2
III:2660645	2	2	2	2	2	2	2	2
III:2660665	2	2	2	2	2	2	2	2
III:2660669	2	2	2	2	2	2	2	2
III:2660671	2	2	2	2	2	2	2	2
III:2660691	2	2	2	2	2	2	2	2
III:2660698	2	2	2	2	2	2	2	2
III:2660700	2	2	2	2	2	2	2	2
III:2660727	2	2	2	2	2	2	2	2
III:2660734	2	2	2	2	2	2	2	2
III:2660751	2	2	2	2	2	2	2	2
III:2660786	2	2	2	2	2	2	2	2
III:2660788	2	2	2	2	2	2	2	2
III:2660881	2	2	2	2	2	2	2	2
III:2660925	2	2	2	2	2	2	2	2
III:2660943	2	2	2	2	2	2	2	2
III:2660944	2	2	2	2	2	2	2	2
III:2660964	2	2	2	2	2	2	2	2
III:2660990	2	2	2	2	2	2	2	2
III:2661025	2	2	2	2	2	2	2	2
III:2661137	2	2	2	2	2	2	2	2
III:2661141	2	2	2	2	2	2	2	2
III:2661148	2	2	2	2	2	2	2	2
III:2661218	2	2	2	2	2	2	2	2
III:2661234	2	2	2	2	2	2	2	2
III:2661243	2	2	2	2	2	2	2	2
III:2661253	2	2	2	2	2	2	2	2
III:2661264	2	2	2	2	2	2	2	2
III:2661266	2	2	2	2	2	2	2	2
III:2661277	2	2	2	2	2	2	2	2
III:2661341	2	2	2	2	2	2	2	2
III:2661616	2	2	2	2	2	2	2	2
III:2661641	2	2	2	2	2	2	2	2
III:2661649	2	2	2	2	2	2	2	2
III:2661883	2	2	2	2	2	2	2	2
III:2662208	2	2	2	2	2	2	2	2
III:2662221	2	2	2	2	2	2	2	2
III:2662757	2	2	2	2	2	2	2	2
III:2662990	2	2	2	2	2	2	2	2
III:2663216	2	2	2	2	2	2	2	2
III:2663673	2	2	2	2	2	2	2	2
III:2663731	2	2	2	2	2	2	2	2
III:2663906	2	2	2	2	2	2	2	2
III:2664241	2	2	2	2	2	2	2	2
III:2664388	2	2	2	2	2	2	2	2
III:2664432	2	2	2	2	2	2	2	2
III:2666486	2	2	2	2	2	2	2	2
III:2666550	2	2	2	2	2	2	2	2
III:2666720	2	2	2	2	2	2	2	2
III:2667083	2	2	2	2	2	2	2	2
III:2667269	2	2	2	2	2	2	2	2
III:2667278	2	2	2	2	2	2	2	2
III:2667822	2	2	2	2	2	2	2	2
III:2668649	2	2	2	2	2	2	2	2
III:2668753	2	2	2	2	2	2	2	2
III:2669161	2	2	2	2	2	2	2	2
III:2669691	2	2	2	2	2	2	2	2
III:2669819	2	2	2	2	2	2	2	2
III:2669892	2	2	2	2	2	2	2	2
III:2670408	2	2	2	2	2	2	2	2
III:2672772	2	2	2	2	2	2	2	2
III:2672773	2	2	2	2	2	2	2	2
III:2673061	2	2	2	2	2	2	2	2
III:2673092	2	2	2	2	NA	NA	2	2
III:2673385	2	NA	2	2	NA	2	2	NA
III:2673400	2	2	2	2	2	2	2	2
III:2673416	2	2	2	2	2	2	2	2
III:2673686	2	2	2	2	2	2	2	2
III:2673785	2	2	2	2	2	2	2	2
III:2674062	2	2	2	2	2	2	2	2
III:2674562	2	2	2	2	2	2	2	2
III:2675807	2	2	2	2	2	2	2	2
III:2675838	2	2	2	2	2	2	2	2
III:2676753	NA	2	NA	2	0	2	NA	2
III:2676970	2	2	2	2	2	2	2	2
III:2677111	NA	NA	2	2	NA	NA	NA	2
III:2677128	NA	NA	NA	NA	NA	NA	NA	2
III:2677295	NA	NA	NA	NA	NA	NA	NA	2
III:2677370	NA	2	2	2	2	2	2	2
III:2677399	2	2	2	2	2	2	2	2
III:2677478	2	2	2	2	2	2	2	2
III:2677578	2	2	2	2	2	2	2	2
III:2677590	2	2	2	2	2	2	2	2
III:2677998	2	2	2	2	2	2	2	2
III:2678774	2	2	2	2	2	2	2	2
III:2679321	2	2	2	2	2	2	2	2
III:2680285	2	2	2	2	2	2	2	2
III:2680340	2	2	2	2	2	2	2	2
III:2680344	2	2	2	2	2	2	2	2
III:2680572	2	2	2	2	2	2	2	2
III:2682295	2	2	2	2	2	2	2	2
III:2687095	2	2	2	2	2	2	2	2
III:2687184	2	2	2	2	2	2	2	2
III:2687290	2	2	2	2	2	2	2	2
III:2688016	2	2	2	2	2	2	2	2
III:2693113	2	2	2	2	2	2	2	2
III:2693367	2	2	2	2	2	2	2	2
III:2693645	2	2	2	2	2	2	2	2
III:2693939	2	2	2	2	2	2	2	2
III:2694398	2	2	2	2	2	2	2	2
III:2694664	2	2	2	2	2	2	2	2
III:2695193	2	2	2	2	2	2	2	2
III:2695387	2	2	2	2	2	2	2	2
III:2695526	0	2	2	2	2	2	2	2
III:2695673	0	2	2	2	2	2	2	2
III:2695807	2	2	2	2	2	2	2	2
III:2695910	2	2	2	2	2	2	2	2
III:2695949	2	2	2	2	2	2	2	2
III:2696158	2	2	2	2	2	2	2	2
III:2696166	2	2	2	2	2	2	2	2
III:2696372	2	2	2	2	2	2	2	2
III:2696633	2	2	2	2	2	2	2	2
III:2696841	2	2	2	2	2	2	2	2
III:2696881	2	2	2	2	2	2	2	2
III:2696942	2	2	2	2	2	2	2	2
III:2696943	2	2	2	2	2	2	2	2
III:2697254	2	2	2	2	NA	2	2	2
III:2698139	2	2	2	2	2	2	2	2
III:2698819	2	2	2	2	2	2	2	2
III:2700163	2	2	2	2	2	2	2	2
III:2700545	2	2	2	2	2	2	2	NA
III:2700550	2	2	2	2	2	2	2	NA
III:2700872	2	2	2	2	2	2	2	2
III:2701007	NA	2	2	2	2	2	2	2
III:2701036	NA	2	2	2	2	2	2	2
III:2701520	2	2	2	2	2	2	2	2
III:2701550	2	2	2	2	2	2	2	2
III:2702165	2	2	2	2	2	2	2	2
III:2702380	2	2	2	2	2	2	2	2
III:2702639	NA	2	2	2	2	2	2	2
III:2702743	2	2	2	2	2	2	2	2
III:2702744	2	2	2	2	2	2	2	2
III:2702799	2	2	2	2	2	2	2	2
III:2703916	2	2	2	2	2	2	2	2
III:2704084	2	2	2	2	2	2	2	2
III:2704085	2	2	2	2	2	2	2	2
III:2704535	2	2	2	2	2	2	2	2
III:2704722	2	2	2	2	2	2	2	2
III:2704725	2	2	2	2	2	2	2	2
III:2704728	2	2	2	2	2	2	2	2
III:2705162	2	2	2	2	2	2	2	2
III:2705359	2	2	2	2	2	2	2	2
III:2705754	2	2	2	2	2	2	2	2
III:2705952	2	2	2	2	2	2	2	2
III:2706017	2	2	2	2	2	2	2	2
III:2706641	2	2	2	2	2	2	2	2
III:2707027	NA	2	2	2	2	2	2	2
III:2708144	2	2	2	2	2	2	2	2
III:2708565	NA	2	2	2	2	2	2	2
III:2708649	NA	2	2	2	2	2	2	2
III:2709144	2	2	2	2	2	2	2	2
III:2710112	2	2	2	2	2	2	2	2
III:2710488	2	2	2	2	2	2	2	2
III:2710512	2	2	2	2	2	2	2	2
III:2710589	2	2	2	2	2	2	2	2
III:2710906	2	2	2	2	2	2	2	2
III:2711339	2	2	2	2	2	2	2	2
III:2711401	2	2	2	2	2	2	2	2
III:2711521	2	2	2	2	2	2	2	2
III:2712112	2	2	2	2	2	2	2	2
III:2712215	2	2	2	2	2	2	2	2
III:2712340	2	2	2	2	2	2	2	2
III:2712763	2	2	2	2	2	2	2	2
III:2713203	2	2	2	2	2	2	2	2
III:2714073	2	2	2	2	2	2	2	2
III:2714420	2	2	2	2	2	2	2	2
III:2715081	2	2	2	2	2	2	2	2
III:2715785	2	2	2	2	2	2	2	2
III:2716008	2	2	2	2	2	2	2	2
III:2716173	2	2	2	2	2	2	2	2
III:2716213	2	2	2	2	2	2	2	2
III:2716380	2	2	2	2	2	2	2	2
III:2716639	2	2	2	2	2	2	2	2
III:2717066	2	2	2	2	2	2	2	2
III:2717104	2	2	2	2	2	2	2	2
III:2717373	2	2	2	2	2	2	2	2
III:2717742	NA	NA	2	2	2	2	NA	NA
III:2717751	NA	NA	2	2	2	2	NA	NA
III:2717754	NA	0	NA	2	NA	0	NA	NA
III:2717761	NA	NA	NA	0	NA	2	NA	NA
III:2717765	NA	NA	0	2	NA	NA	NA	NA
III:2717767	NA	NA	NA	2	NA	NA	NA	NA
III:2717769	NA	NA	NA	2	NA	NA	NA	NA
III:2718085	2	2	2	2	2	2	2	2
III:2718306	2	2	2	2	2	2	2	2
III:2718449	2	2	2	2	2	2	2	2
III:2719501	2	2	2	2	2	2	2	2
III:2719684	2	2	2	2	2	2	2	2
III:2719879	2	2	2	2	2	2	2	2
III:2720539	2	2	2	2	2	2	2	2
III:2721509	NA	2	2	2	2	2	2	2
III:2722045	2	2	2	2	2	2	2	2
III:2722299	2	2	2	2	2	2	2	2
III:2722301	2	2	2	2	2	2	2	2
III:2723483	2	2	2	2	2	2	2	2
III:2724238	2	2	2	2	2	2	2	2
III:2724492	2	2	2	2	2	2	2	2
III:2724732	2	2	2	2	2	2	2	2
III:2724919	2	2	2	2	2	2	2	2
III:2725037	2	2	2	2	2	2	2	2
III:2725272	2	2	2	2	2	2	2	2
III:2726063	2	2	2	2	2	2	2	2
III:2726172	2	2	2	2	2	2	2	2
III:2726776	2	2	2	2	2	2	2	2
III:2727039	2	2	2	2	2	2	2	2
III:2727659	2	2	2	2	2	2	2	2
III:2727953	2	2	2	2	2	2	2	2
III:2728334	2	2	2	2	2	2	2	2
III:2728429	2	2	2	2	2	2	2	2
III:2728664	2	2	2	2	2	2	2	2
III:2728715	2	2	2	2	2	2	2	2
III:2728833	2	2	2	2	2	2	2	2
III:2728963	2	2	2	2	2	2	2	2
III:2729090	2	2	2	2	2	2	2	2
III:2729676	2	2	2	2	2	2	2	2
III:2730160	2	2	2	2	2	2	2	2
III:2731045	NA	NA	NA	2	NA	NA	NA	NA
III:2731549	2	2	2	2	2	2	2	2
III:2731666	2	2	2	2	2	2	2	2
III:2731990	2	2	2	2	2	2	2	2
III:2732662	2	2	2	2	2	2	2	2
III:2733356	2	2	2	2	2	2	2	2
III:2733441	2	2	2	2	2	2	2	2
III:2733628	2	2	2	2	2	2	2	2
III:2733739	2	2	2	2	2	2	2	2
III:2733959	2	2	2	2	2	2	2	2
III:2733995	2	2	2	2	2	2	2	2
III:2734019	2	2	2	2	2	2	2	2
III:2734046	2	2	2	2	2	2	2	2
III:2734062	2	2	2	2	2	2	2	2
III:2734341	2	2	2	2	2	2	2	2
III:2735010	2	2	2	2	2	2	2	2
III:2735393	2	2	2	2	2	2	2	2
III:2735763	2	2	2	2	2	2	2	2
III:2735948	2	2	2	2	2	2	2	2
III:2736297	2	2	2	2	2	2	2	2
III:2737807	2	0	0	0	0	2	0	0
III:2737969	2	2	2	2	2	2	2	2
III:2739837	2	2	NA	2	2	2	NA	2
III:2739842	2	2	NA	2	2	2	NA	2
III:2739886	2	NA	NA	NA	NA	NA	NA	NA
III:2739889	2	NA	NA	NA	NA	NA	NA	NA
III:2739891	2	NA	NA	NA	NA	NA	NA	NA
III:2739894	2	NA	NA	NA	NA	NA	NA	NA
III:2739898	2	NA	NA	NA	NA	NA	NA	NA
III:2741253	2	2	2	2	2	2	2	2
III:2741508	2	2	2	2	2	2	2	2
III:2742043	2	2	2	2	2	2	2	2
III:2744127	2	2	2	2	2	2	2	2
III:2747106	2	2	2	2	2	2	2	2
III:2747386	2	2	2	2	2	2	2	2
III:2747813	2	2	2	2	2	2	2	2
III:2748238	2	2	2	2	2	2	2	2
III:2748458	NA	NA	NA	NA	2	NA	NA	NA
III:2748460	NA	NA	NA	NA	2	NA	NA	NA
III:2748751	NA	2	2	2	2	2	2	2
III:2748780	2	2	2	2	2	2	2	2
III:2748782	2	2	2	2	2	2	2	2
III:2749403	2	2	2	2	2	2	2	2
III:2749678	2	2	2	2	2	2	2	2
III:2750502	2	2	2	2	2	2	2	2
III:2750917	2	2	2	2	2	2	2	2
III:2751444	2	2	2	2	2	2	2	2
III:2753367	0	0	NA	NA	2	0	0	2
III:2753370	0	2	NA	NA	NA	2	NA	NA
III:2753374	0	2	NA	NA	NA	2	NA	NA
III:2753376	0	2	NA	NA	NA	2	NA	NA
III:2753378	0	NA	NA	NA	NA	2	NA	NA
III:2753719	2	2	2	2	2	2	2	2
III:2753869	2	2	2	2	2	2	2	2
III:2753992	2	2	2	2	2	2	2	2
III:2754247	2	2	2	2	2	2	2	2
III:2754622	2	2	2	2	2	2	2	2
III:2756270	2	2	2	2	2	2	2	2
III:2756661	2	2	2	2	2	2	2	2
III:2757197	2	2	2	2	2	2	2	2
III:2757339	2	2	2	2	2	2	2	2
III:2757620	2	2	2	2	2	2	2	2
III:2757802	2	2	2	2	2	2	2	2
III:2757918	2	2	2	2	2	2	2	2
III:2759131	2	2	2	2	2	2	2	2
III:2760804	NA	2	2	2	2	2	2	2
III:2760938	2	2	2	2	2	2	2	2
III:2762331	NA	0	0	2	NA	0	0	NA
III:2762552	NA	2	2	2	2	2	2	2
III:2763133	2	2	2	2	2	2	2	2
III:2763471	2	2	2	2	2	2	2	2
III:2763557	2	2	2	2	2	2	2	2
III:2763893	2	2	2	2	2	2	2	2
III:2764154	2	2	2	2	2	2	2	2
III:2764860	2	2	2	2	2	2	2	2
III:2765278	2	2	2	2	2	2	2	2
III:2765320	2	2	2	2	2	2	2	2
III:2766341	2	2	2	2	2	2	2	2
III:2767789	2	2	2	2	2	2	2	2
III:2769306	2	2	2	2	2	2	2	2
III:2769765	2	2	2	2	2	2	2	2
III:2770988	2	2	2	2	2	2	2	2
III:2771971	2	2	2	2	2	2	2	2
III:2773740	NA	2	2	2	2	2	2	2
III:2773758	NA	2	2	2	2	2	2	2
III:2774833	NA	2	2	2	2	2	2	2
III:2775106	NA	2	2	2	2	2	2	2
III:2775416	2	2	2	2	2	2	2	2
III:2775514	NA	2	2	2	2	2	2	2
III:2775577	NA	2	2	2	2	2	2	2
III:2775805	2	2	2	2	2	2	2	2
III:2776062	NA	2	2	2	2	2	2	2
III:2776588	2	2	2	2	2	2	2	2
III:2776630	2	2	2	2	2	2	2	2
III:2776827	2	2	2	2	2	2	2	2
III:2777868	2	2	2	2	2	2	2	2
III:2778257	2	2	2	2	2	2	2	2
III:2778543	2	2	2	2	2	2	2	2
III:2779446	2	2	2	2	2	2	2	2
III:2780562	2	2	2	2	2	2	2	2
III:2782562	2	2	2	2	2	2	2	2
III:2785301	NA	2	2	2	2	2	2	2
III:2785729	2	2	2	2	2	2	2	2
III:2786068	2	2	2	2	2	2	2	2
III:2786576	2	2	2	2	2	2	2	2
III:2787099	2	2	2	2	2	2	2	2
III:2787597	2	2	2	2	2	2	2	2
III:2787820	2	2	2	2	2	2	2	2
III:2788732	2	2	2	2	2	2	2	2
III:2789798	2	2	2	2	2	2	2	2
III:2789824	2	2	2	2	2	2	2	2
III:2791341	NA	2	2	2	2	2	2	2
III:2791667	2	2	2	2	2	2	2	2
III:2792041	2	2	2	2	2	2	2	2
III:2792476	2	2	2	2	2	2	2	2
III:2793299	2	2	2	2	2	2	2	2
III:2794040	2	2	2	2	2	2	2	2
III:2796173	2	2	2	2	2	2	2	2
III:2796290	2	2	2	2	2	2	2	2
III:2797667	2	2	2	2	2	2	2	2
III:2798251	2	2	2	2	2	2	2	2
III:2798257	2	2	2	2	2	2	2	2
III:2798261	2	2	2	2	2	2	2	2
III:2798268	2	2	2	2	2	2	2	2
III:2798274	2	2	2	2	2	2	2	2
III:2798276	2	2	2	2	2	2	2	2
III:2798284	2	2	2	2	2	2	2	2
III:2798288	2	2	2	2	2	2	2	2
III:2798292	2	2	2	2	2	2	2	2
III:2798294	2	2	2	2	2	2	2	2
III:2798341	2	2	2	2	2	2	2	2
III:2798610	2	2	2	2	2	2	2	2
III:2798908	2	2	2	2	2	2	2	2
III:2798972	2	2	2	2	2	2	2	2
III:2799155	2	2	2	2	2	2	2	2
III:2800581	2	2	2	2	2	2	2	2
III:2800582	2	2	2	2	2	2	2	2
III:2800790	NA	2	2	2	2	2	2	2
III:2801735	2	2	2	2	2	2	2	2
III:2803287	2	2	2	2	2	2	2	2
III:2803658	2	2	2	2	2	2	2	2
III:2804613	2	2	2	2	2	2	2	2
III:2807715	2	2	2	2	2	2	2	2
III:2809052	2	2	2	2	2	2	2	2
III:2809519	2	2	2	2	2	2	2	2
III:2811152	2	2	2	2	2	2	2	2
III:2811295	2	2	2	2	2	2	2	2
III:2811617	2	2	2	2	2	2	2	2
III:2812573	2	2	2	2	2	2	2	2
III:2812772	2	2	2	2	2	2	2	2
III:2813437	2	2	2	2	2	2	2	2
III:2813864	2	2	2	2	2	2	2	2
III:2816507	2	2	2	2	2	2	2	2
III:2817584	2	2	2	2	2	2	2	2
III:2818600	2	2	2	2	2	2	2	2
III:2818943	2	2	2	2	2	2	2	2
III:2819724	2	2	2	2	2	2	2	2
III:2821382	2	2	2	2	2	2	2	2
III:2821508	NA	2	2	2	2	2	2	2
III:2821649	2	2	2	2	2	2	2	2
III:2821650	2	2	2	2	2	2	2	2
III:2821852	2	2	2	2	2	2	2	2
III:2822550	2	2	2	2	2	2	2	2
III:2823907	2	2	2	2	2	2	2	2
III:2824012	2	2	2	2	2	2	2	2
III:2824480	2	2	2	2	2	2	2	2
III:2825180	2	2	2	2	2	2	2	2
III:2825359	2	2	2	2	2	2	2	2
III:2825696	2	2	2	2	2	2	2	2
III:2826621	2	2	2	2	2	2	2	2
III:2828664	2	2	2	2	2	2	2	2
III:2828841	2	2	2	2	2	2	2	2
III:2829463	NA	2	2	2	2	2	2	2
III:2829607	NA	2	2	2	2	2	2	2
III:2829723	2	2	2	2	2	2	2	2
III:2830278	2	2	2	2	2	2	2	2
III:2830596	NA	2	2	2	2	2	2	2
III:2832286	2	2	2	2	2	2	2	2
III:2832733	2	2	2	2	2	2	2	2
III:2832910	2	2	2	2	2	2	2	2
III:2833291	2	2	2	2	2	2	2	2
III:2833369	2	2	2	2	2	2	2	2
III:2836459	2	2	2	2	2	2	2	2
III:2836561	2	2	2	2	2	2	2	2
III:2836628	2	2	2	2	2	2	2	2
III:2837010	2	2	2	2	2	2	2	2
III:2837060	NA	2	2	2	2	2	2	2
III:2837093	NA	2	2	2	2	2	2	2
III:2837140	NA	2	2	2	2	2	2	2
III:2837588	2	2	2	2	2	2	2	2
III:2837712	2	2	2	2	2	2	2	2
III:2837793	2	2	2	2	2	2	2	2
III:2839190	2	2	2	2	2	2	2	2
III:2839502	2	2	2	2	2	2	2	2
III:2840153	2	2	2	2	2	2	2	2
III:2840154	2	2	2	2	2	2	2	2
III:2840169	2	2	2	2	2	2	2	2
III:2840478	2	2	2	2	2	2	2	2
III:2841132	2	2	2	2	2	2	2	2
III:2841199	2	2	2	2	2	2	2	2
III:2841366	2	2	2	2	2	2	2	2
III:2841542	2	2	2	2	2	2	2	2
III:2842452	2	2	2	2	2	2	2	2
III:2842453	2	2	2	2	2	2	2	2
III:2842468	2	2	2	2	2	2	2	2
III:2842506	2	2	2	2	2	2	2	2
III:2842557	2	2	2	2	2	2	2	2
III:2842713	2	2	2	2	2	2	2	2
III:2842834	2	2	2	2	2	2	2	2
III:2842835	2	2	2	2	2	2	2	2
III:2843487	2	2	2	2	2	2	2	2
III:2843699	2	2	2	2	2	2	2	2
III:2843917	2	2	2	2	2	2	2	2
III:2844253	2	2	2	2	2	2	2	2
III:2844351	2	2	2	2	2	2	2	2
III:2844512	2	2	2	2	2	2	2	2
III:2844531	2	2	2	2	2	2	2	2
III:2844537	2	2	2	2	2	2	2	2
III:2844553	2	2	2	2	2	2	2	2
III:2844628	2	2	2	2	2	2	2	2
III:2844632	2	2	2	2	2	2	2	2
III:2844635	2	2	2	2	2	2	2	2
III:2844822	2	2	2	2	2	2	2	2
III:2844846	2	2	2	2	2	2	2	2
III:2844900	2	2	2	2	2	2	2	2
III:2844967	2	2	2	2	2	2	2	2
III:2844974	2	2	2	2	2	2	2	2
III:2845075	2	2	2	2	2	2	2	2
III:2845238	2	2	2	2	2	2	2	2
III:2845267	2	2	2	2	2	2	2	2
III:2845477	2	2	2	2	2	2	2	2
III:2845495	2	2	2	2	2	2	2	2
III:2845529	2	2	2	2	2	2	2	2
III:2845765	2	2	2	2	2	2	2	2
III:2845860	2	2	2	2	2	2	2	2
III:2845896	2	2	2	2	2	2	2	2
III:2845936	2	2	2	2	2	2	2	2
III:2846088	2	2	2	2	2	2	2	2
III:2846089	2	2	2	2	2	2	2	2
III:2846111	2	2	2	2	2	2	2	2
III:2846181	2	2	2	2	2	2	2	2
III:2846197	2	2	2	2	2	2	2	2
III:2846317	2	2	2	2	2	2	2	2
III:2846318	2	2	2	2	2	2	2	2
III:2846338	2	0	0	NA	2	0	0	0
III:2846344	2	2	2	2	2	2	2	2
III:2846375	2	2	2	2	2	2	2	2
III:2846417	NA	2	2	2	2	2	2	2
III:2846547	2	2	2	2	2	2	2	2
III:2846719	2	2	2	2	2	2	2	2
III:2846720	2	2	2	2	2	2	2	2
III:2846737	2	2	2	2	2	2	2	2
III:2846807	2	2	2	2	2	2	2	2
III:2846821	2	2	2	2	2	2	2	2
III:2846826	2	2	2	2	2	2	2	2
III:2846835	2	2	2	2	2	NA	2	2
III:2846858	2	2	2	2	NA	2	2	2
III:2846861	2	2	2	2	NA	2	2	2
III:2846862	2	2	2	2	NA	2	2	2
III:2846870	2	2	2	2	NA	2	2	2
III:2846879	2	2	2	2	NA	2	2	2
III:2846888	2	2	2	2	NA	2	2	2
III:2846894	2	2	2	2	NA	2	2	2
III:2846930	2	2	2	2	2	2	2	2
III:2847042	2	2	2	2	2	2	2	2
III:2847134	2	2	2	2	2	2	2	2
III:2847265	2	2	2	2	2	2	2	2
III:2847293	2	2	2	2	2	2	2	2
III:2847383	2	2	2	2	2	2	2	2
III:2847687	2	2	2	2	2	2	2	2
III:2847729	2	2	2	2	2	2	2	2
III:2847755	2	2	2	2	2	2	2	2
III:2847770	2	2	2	2	2	2	2	2
III:2847932	2	2	2	2	2	2	2	2
III:2848073	2	2	2	2	2	2	2	2
III:2848120	2	2	2	2	2	2	2	2
III:2848136	2	2	2	2	2	2	2	2
III:2848173	2	2	2	2	2	2	2	2
III:2848282	2	2	2	2	2	2	2	2
III:2848323	2	2	2	2	2	2	2	2
III:2848333	2	2	2	2	2	2	2	2
III:2848356	2	2	2	2	2	2	2	2
III:2848399	2	2	2	2	2	2	2	2
III:2848418	2	2	2	2	2	2	2	2
III:2848491	2	2	2	2	2	2	2	2
III:2848538	2	2	2	2	2	2	2	2
III:2848547	2	NA	2	2	2	2	2	2
III:2849302	2	2	2	2	2	2	2	2
III:2849666	2	2	2	2	2	2	2	2
III:2850010	2	2	2	2	2	2	2	2
III:2850497	2	2	2	2	2	2	2	2
III:2850581	2	2	2	2	2	2	2	2
III:2851089	2	2	2	2	2	2	2	2
III:2851583	2	2	2	2	2	2	2	2
III:2851585	2	2	2	2	2	2	2	2
III:2851899	2	2	2	2	2	2	2	2
III:2851999	2	2	2	2	2	2	2	2
III:2852005	2	2	2	2	2	2	2	2
III:2852257	2	2	2	2	2	2	2	2
III:2852265	2	2	2	2	2	2	2	2
III:2859790	NA	2	2	2	NA	NA	NA	NA
III:2876718	2	2	2	2	2	2	2	2
III:2876829	2	2	2	2	2	2	2	2
III:2876991	2	2	2	2	2	2	2	2
III:2877018	2	2	2	2	2	2	2	2
III:2877274	2	2	2	2	2	2	2	2
III:2878680	2	2	2	2	2	2	2	2
III:2878884	2	2	2	2	2	2	2	2
III:2879055	2	2	2	2	2	2	2	2
III:2880905	2	2	2	2	2	2	2	2
III:2880923	2	2	2	2	2	2	2	2
III:2881799	2	2	2	2	2	2	2	2
III:2881801	2	2	2	2	2	2	2	2
III:2882400	2	2	2	2	2	2	2	2
III:2882471	2	2	2	2	2	2	2	2
III:2882942	2	2	2	2	2	2	2	2
III:2883124	2	2	2	2	2	2	2	2
III:2883169	2	2	2	2	2	2	2	2
III:2883174	2	2	2	2	2	2	2	2
III:2883273	2	2	2	2	2	2	2	2
III:2883281	2	2	2	2	2	2	2	2
III:2883326	2	2	2	2	2	2	2	2
III:2883385	2	2	2	2	2	2	2	2
III:2883523	2	2	2	2	2	2	2	2
III:2883524	2	2	2	2	2	2	2	2
III:2883560	2	2	2	2	2	2	2	2
III:2883580	2	2	2	2	2	2	2	2
III:2883584	2	2	2	2	2	2	2	2
III:2883605	2	2	2	2	2	2	2	2
III:2883632	2	2	2	2	2	2	2	2
III:2883717	2	2	2	2	2	2	2	2
III:2883740	2	2	2	2	2	2	2	2
III:2883778	2	2	2	2	2	2	2	2
III:2883780	2	2	2	2	2	2	2	2
III:2883788	2	2	2	2	2	2	2	2
III:2883867	2	2	2	2	2	2	2	2
III:2883869	2	2	2	2	2	2	2	2
III:2883899	2	2	2	2	2	2	2	2
III:2883906	2	2	2	2	2	2	2	2
III:2883935	2	2	2	2	2	2	2	2
III:2884004	2	2	2	2	2	2	2	2
III:2884044	2	2	2	2	2	2	2	2
III:2884316	2	2	2	2	2	2	2	2
III:2884433	NA	2	2	2	2	2	2	2
III:2884442	NA	2	2	2	2	2	2	2
III:2884460	NA	2	2	2	2	2	2	2
III:2884601	2	2	2	2	2	2	2	2
III:2884699	2	2	2	2	2	2	2	2
III:2884716	2	2	2	2	2	2	2	2
III:2884765	NA	2	2	2	2	2	2	2
III:2884783	NA	2	2	2	2	2	2	2
III:2884815	NA	2	2	2	2	2	2	2
III:2884851	NA	2	2	2	2	2	2	2
III:2884922	NA	2	2	2	2	2	2	2
III:2885067	NA	2	2	2	2	2	2	2
III:2885095	NA	2	2	2	2	2	2	2
III:2885151	NA	2	2	2	2	2	2	2
III:2885185	NA	2	2	2	2	2	2	2
III:2885217	NA	2	2	2	2	2	2	2
III:2885220	NA	2	2	2	2	2	2	2
III:2885231	NA	2	2	2	2	2	2	2
III:2885313	NA	2	2	2	2	2	2	2
III:2885390	NA	2	2	2	2	2	2	2
III:2885504	NA	2	2	2	2	2	2	2
III:2885570	2	2	2	2	2	2	2	2
III:2885606	2	2	2	2	2	2	2	2
III:2885614	2	2	2	2	2	2	2	2
III:2886284	2	2	2	2	2	2	2	2
III:2886292	2	2	2	2	2	2	2	2
III:2886345	2	2	2	2	2	2	2	2
III:2886368	2	2	2	2	2	2	2	2
III:2886409	2	2	2	2	2	2	2	2
III:2886457	2	2	2	2	2	2	2	2
III:2886506	2	2	2	2	2	2	2	2
III:2886537	2	2	2	NA	2	2	2	2
III:2886547	2	2	2	NA	2	2	2	2
III:2886586	2	2	2	2	2	2	2	2
III:2886598	2	2	2	2	2	2	2	2
III:2886729	2	2	2	2	2	2	2	2
III:2886901	2	2	2	2	2	2	2	2
III:2886916	2	2	2	2	2	2	2	2
III:2887148	2	2	2	2	2	2	2	2
III:2887216	2	2	2	2	2	2	2	2
III:2887234	2	2	2	2	2	2	2	2
III:2887262	2	2	2	2	2	2	2	2
III:2887294	2	2	2	2	2	2	2	2
III:2887382	2	2	2	2	2	2	2	2
III:2887549	2	2	2	2	2	2	2	2
III:2887554	2	2	2	2	2	2	2	2
III:2887558	2	2	2	2	2	2	2	2
III:2887695	2	2	2	2	2	2	2	2
III:2887983	2	2	2	2	2	2	2	2
III:2888033	2	2	2	2	2	2	2	2
III:2888141	2	2	2	2	2	2	2	2
III:2888147	2	2	2	2	2	2	2	2
III:2888151	2	2	2	2	2	2	2	2
III:2888154	2	2	2	2	2	2	2	2
III:2888595	2	2	2	2	2	2	2	2
III:2888886	NA	NA	2	NA	NA	NA	2	2
III:2888913	NA	NA	NA	NA	NA	NA	0	2
III:2888944	NA	0	NA	NA	NA	0	0	2
III:2888955	NA	0	2	NA	NA	NA	NA	0
III:2888971	NA	NA	NA	NA	NA	NA	NA	2
III:2888976	NA	NA	NA	NA	NA	NA	NA	2
III:2891504	NA	2	2	2	2	2	2	2
III:2891546	NA	2	2	2	2	NA	NA	2
III:2893017	2	NA	NA	NA	NA	NA	NA	NA
III:2893034	2	NA	NA	NA	NA	NA	NA	NA
III:2896131	2	2	2	2	2	2	2	2
III:2896212	2	2	2	2	2	2	2	2
III:2896639	2	2	2	2	2	2	2	2
III:2897721	2	2	NA	2	2	NA	2	NA
III:2898104	2	2	2	2	2	2	2	2
III:2898385	2	NA	2	2	NA	2	2	2
III:2898485	2	2	2	2	2	2	2	2
III:2898645	2	2	2	2	2	2	2	2
III:2898692	2	2	2	2	2	2	2	2
III:2898802	2	2	2	2	2	2	2	2
III:2899318	2	2	2	2	2	2	2	2
III:2900048	2	2	2	2	2	2	2	2
III:2900110	2	2	2	2	2	2	2	2
III:2900504	2	2	2	2	2	2	2	2
III:2900697	2	2	2	2	2	2	2	2
III:2900759	2	2	2	2	2	2	2	2
III:2902278	2	2	2	2	2	2	2	2
III:2902383	2	2	2	2	2	2	2	2
III:2902553	2	2	2	2	2	2	2	2
III:2902754	2	2	2	2	2	2	2	2
III:2902851	2	2	2	2	2	2	2	2
III:2903156	2	2	2	2	2	2	2	2
III:2903226	2	2	2	2	2	2	2	2
III:2903345	2	2	2	2	2	2	2	2
III:2903440	2	2	2	2	2	2	2	2
III:2903813	2	2	2	2	2	2	2	2
III:2903845	2	2	2	2	2	2	2	2
III:2903869	2	2	2	2	2	2	2	2
III:2903990	2	2	2	2	2	2	2	2
III:2904004	2	2	2	2	2	2	2	2
III:2904009	2	2	2	2	2	2	2	2
III:2904066	2	2	2	2	2	2	2	2
III:2904085	2	2	2	2	2	2	2	2
III:2904090	2	2	2	2	2	2	2	2
III:2904221	2	2	2	2	2	2	2	2
III:2904287	2	2	2	2	2	2	2	2
III:2904289	2	2	2	2	2	2	2	2
III:2904348	2	2	2	2	2	2	2	2
III:2904387	2	2	2	2	2	2	2	2
III:2904471	2	2	2	2	2	2	2	2
III:2904502	2	2	2	2	2	2	2	2
III:2904600	2	2	2	2	2	2	2	2
III:2904749	2	2	2	2	2	2	2	2
III:2904758	2	2	2	2	2	2	2	2
III:2904759	2	2	2	2	2	2	2	2
III:2904769	2	2	2	2	2	2	2	2
III:2904832	2	2	2	2	2	2	2	2
III:2904849	2	2	2	2	2	2	2	2
III:2904850	2	2	2	2	2	2	2	2
III:2904855	2	2	2	2	2	2	2	2
III:2904866	2	2	2	2	2	2	2	2
III:2904895	2	2	2	2	2	2	2	2
III:2904917	2	2	2	2	2	2	2	2
III:2904939	2	2	2	2	2	2	2	2
III:2905126	NA	2	2	2	2	2	2	2
III:2905145	NA	2	2	2	2	2	2	2
III:2905159	NA	2	2	2	2	2	2	2
III:2905255	NA	2	2	2	2	2	2	2
III:2905278	NA	2	2	2	2	2	2	2
III:2905384	NA	2	2	2	2	2	2	2
III:2905389	NA	2	2	2	2	2	2	2
III:2905391	NA	2	2	2	2	2	2	2
III:2905630	2	2	2	2	2	2	2	2
III:2905697	2	2	2	2	2	2	2	2
III:2905828	NA	2	2	2	2	2	2	2
III:2905859	NA	2	2	2	2	2	2	2
III:2907186	2	2	2	2	2	2	2	2
III:2907306	2	2	2	2	2	2	2	2
III:2907378	2	2	2	2	2	2	2	2
III:2907552	2	2	2	2	2	2	2	2
III:2907592	2	2	2	2	2	2	2	2
III:2907593	2	2	2	2	2	2	2	2
III:2907602	2	2	2	2	2	2	2	2
III:2907813	2	2	2	2	2	2	2	2
III:2907814	2	2	2	2	2	2	2	2
III:2907851	2	2	2	2	2	2	2	2
III:2907890	2	2	2	2	2	2	2	2
III:2907902	2	2	2	2	2	2	2	2
III:2908010	2	2	2	2	2	2	2	2
III:2908079	2	2	2	2	2	2	2	2
III:2908102	2	2	2	2	2	2	2	2
III:2908283	2	2	2	2	2	2	2	2
III:2908457	0	2	2	2	2	2	2	2
III:2908492	NA	2	2	2	2	2	2	2
III:2908547	NA	2	2	2	2	2	2	2
III:2908558	NA	2	2	2	2	2	2	2
III:2908574	NA	2	2	2	2	2	2	2
III:2908576	NA	2	2	2	2	2	2	2
III:2908616	NA	2	2	2	2	2	2	2
III:2908637	NA	2	2	2	2	2	2	2
III:2908659	NA	2	2	2	2	2	2	2
III:2908677	NA	2	2	2	2	2	2	2
III:2908699	NA	2	2	2	2	2	2	2
III:2908717	NA	2	2	2	2	2	2	2
III:2908739	NA	2	2	2	2	2	2	2
III:2908750	NA	2	2	2	2	2	2	2
III:2908886	NA	NA	2	2	2	NA	2	2
III:2909506	NA	2	NA	NA	2	2	2	2
III:2909568	2	2	NA	NA	2	2	2	2
III:2909632	2	2	2	2	2	2	2	2
III:2909648	2	2	2	2	2	2	2	2
III:2909673	2	2	2	2	2	2	2	2
III:2909865	2	2	2	2	2	2	2	2
III:2909934	NA	2	2	2	2	2	2	2
III:2909947	NA	2	2	2	2	2	2	2
III:2909952	NA	2	2	2	2	2	2	2
III:2910022	NA	2	2	2	2	2	2	2
III:2910062	NA	2	2	2	2	2	2	2
III:2910093	NA	2	2	2	2	2	2	2
III:2910163	2	2	2	2	2	2	2	2
III:2910189	2	2	2	2	2	2	2	2
III:2910254	2	2	2	2	2	2	2	2
III:2910277	2	2	2	2	2	2	2	2
III:2910301	2	2	2	2	2	2	2	2
III:2910308	2	2	2	2	2	2	2	2
III:2910318	2	2	2	2	2	2	2	2
III:2910364	2	2	2	2	2	2	2	2
III:2910372	2	2	2	2	2	2	2	2
III:2910395	2	2	2	2	2	2	2	2
III:2910475	2	2	2	2	2	2	2	2
III:2910478	2	2	2	2	2	2	2	2
III:2910822	2	2	2	2	2	2	2	2
III:2910831	2	2	2	2	2	2	2	2
III:2910920	2	2	2	2	2	2	2	2
III:2911043	2	2	2	2	2	2	2	2
III:2911068	2	2	2	2	2	2	2	2
III:2911208	2	2	2	2	2	2	2	2
III:2911209	2	2	2	2	2	2	2	2
III:2911277	2	2	2	2	2	2	2	2
III:2911293	2	2	2	2	2	2	2	2
III:2911307	2	2	2	2	2	2	2	2
III:2911371	2	2	2	2	2	2	2	2
III:2911374	2	2	2	2	2	2	2	2
III:2911378	2	2	2	2	2	2	2	2
III:2911390	2	2	2	2	2	2	2	2
III:2911433	2	2	2	2	2	2	2	2
III:2911435	2	2	2	2	2	2	2	2
III:2911466	2	2	2	2	2	2	2	2
III:2911536	2	2	2	2	2	2	2	2
III:2911538	2	2	2	2	2	2	2	2
III:2911550	2	2	2	2	2	2	2	2
III:2911645	2	2	2	2	2	2	2	2
III:2911688	2	2	2	2	2	2	2	2
III:2911720	2	2	2	2	2	2	2	2
III:2911750	2	2	2	2	2	2	2	2
III:2912022	2	2	2	2	2	2	2	2
III:2912025	2	2	2	2	2	2	2	2
III:2912053	2	2	2	2	2	2	2	2
III:2912089	2	2	2	2	2	2	2	2
III:2912172	2	2	2	2	2	2	2	2
III:2912203	2	2	2	2	2	2	2	2
III:2912205	2	2	2	2	2	2	2	2
III:2912241	NA	2	2	2	2	2	2	2
III:2912295	2	2	2	2	2	2	2	2
III:2912423	2	2	2	2	2	2	2	2
III:2912480	2	2	2	2	2	2	2	2
III:2912487	2	2	2	2	2	2	2	2
III:2912585	2	2	2	2	2	2	2	2
III:2912618	2	2	2	2	2	2	2	2
III:2912629	2	2	2	2	2	2	2	2
III:2912727	2	2	2	2	2	2	2	2
III:2912808	2	2	2	2	2	2	2	2
III:2912922	2	2	2	2	2	2	2	2
III:2912995	2	2	2	2	2	2	2	2
III:2913021	2	2	2	2	2	2	2	2
III:2913056	2	2	2	2	2	2	2	2
III:2913062	2	2	2	2	2	2	2	2
III:2913131	2	2	2	2	2	2	2	2
III:2913224	2	2	2	2	2	2	2	2
III:2913277	2	2	2	2	2	2	2	2
III:2913310	2	2	2	2	2	2	2	2
III:2913313	2	2	2	2	2	2	2	2
III:2913320	2	2	2	2	2	2	2	2
III:2913433	2	2	2	2	2	2	2	2
III:2913434	2	2	2	2	2	2	2	2
III:2913517	2	2	2	2	2	2	2	2
III:2913620	2	2	2	2	2	2	2	2
III:2913686	2	2	2	2	2	2	2	2
III:2913950	2	2	2	2	2	2	2	2
III:2914023	2	2	2	2	2	2	2	2
III:2914353	2	2	2	2	2	2	2	2
III:2914451	2	2	2	2	2	2	2	2
III:2914786	2	2	2	2	2	2	2	2
III:2915309	2	2	2	2	2	2	2	2
III:2915311	2	2	2	2	2	2	2	2
III:2915319	2	2	2	2	2	2	2	2
III:2915364	2	2	2	2	2	2	2	2
III:2915429	2	2	2	2	2	2	2	2
III:2915437	2	2	2	2	2	2	2	2
III:2915986	2	2	2	2	2	2	2	2
III:2916046	2	2	2	2	2	2	2	2
III:2916049	2	2	2	2	2	2	2	2
III:2916078	2	2	2	2	2	2	2	2
III:2916110	2	2	2	2	2	2	2	2
III:2916113	2	2	2	2	2	2	2	2
III:2916116	2	2	2	2	2	2	2	2
III:2916255	2	2	2	2	2	2	2	2
III:2916311	2	2	2	2	2	2	2	2
III:2916325	2	2	2	2	2	2	2	2
III:2916328	2	2	2	2	2	2	2	2
III:2916467	2	2	2	2	2	2	2	2
III:2916515	2	2	2	2	2	2	2	2
III:2916564	2	2	2	2	2	2	2	2
III:2916628	2	2	2	2	2	2	2	2
III:2916630	2	2	2	2	2	2	2	2
III:2916667	2	2	2	2	2	2	2	2
III:2916683	2	2	2	2	2	2	2	2
III:2916691	2	2	2	2	2	2	2	2
III:2916692	2	2	2	2	2	2	2	2
III:2916721	2	2	2	2	2	2	2	2
III:2916800	2	2	2	2	2	2	2	2
III:2916801	2	2	2	2	2	2	2	2
III:2917012	2	2	2	2	2	2	2	2
III:2917049	2	2	2	2	2	2	2	2
III:2917077	2	2	2	2	2	2	2	2
III:2917465	2	2	2	2	2	2	2	2
III:2917873	2	2	2	2	2	2	2	2
III:2917885	2	2	2	2	2	2	2	2
III:2918020	2	2	2	2	2	2	2	2
III:2918131	2	2	2	2	2	2	2	2
III:2918169	2	2	2	2	2	2	2	2
III:2918228	NA	2	2	2	2	2	2	2
III:2918251	NA	2	2	2	2	2	2	2
III:2918328	2	2	2	2	2	2	2	2
III:2918349	2	2	2	2	2	2	2	2
III:2918359	2	2	2	2	2	2	2	2
III:2918369	2	2	2	2	2	2	2	2
III:2918376	2	2	2	2	2	2	2	2
III:2918378	2	2	2	2	2	2	2	2
III:2918381	2	2	2	2	2	2	2	2
III:2918384	2	2	2	2	2	2	2	2
III:2918388	2	2	2	2	2	2	2	2
III:2918389	2	2	2	2	2	2	2	2
III:2918394	2	2	2	2	2	2	2	2
III:2918395	2	2	2	2	2	2	2	2
III:2918400	2	2	2	2	2	2	2	2
III:2918404	2	2	2	2	2	2	2	2
III:2918407	2	2	2	2	2	2	2	2
III:2918414	2	2	2	2	2	2	2	2
III:2918417	2	2	2	2	2	2	2	2
III:2918482	2	2	2	2	2	2	2	2
III:2918499	2	2	2	2	2	2	2	2
III:2918587	2	2	2	2	2	2	2	2
III:2918596	2	2	2	2	2	2	2	2
III:2918649	2	2	2	2	2	2	2	2
III:2918699	2	2	2	2	2	2	2	2
III:2918734	2	2	2	2	2	2	2	2
III:2918870	2	2	2	2	2	2	2	2
III:2919226	2	2	2	2	2	2	2	2
III:2919246	2	2	2	2	2	2	2	2
III:2919250	2	2	2	2	2	2	2	2
III:2919559	2	2	2	2	2	2	2	2
III:2919632	2	2	2	2	2	2	2	2
III:2919676	2	2	2	2	2	2	2	2
III:2919836	2	2	2	2	2	2	2	2
III:2920150	2	2	2	2	2	2	2	2
III:2920154	2	2	2	2	2	2	2	2
III:2920159	2	2	2	2	2	2	2	2
III:2920242	2	2	2	2	2	2	2	2
III:2920281	2	2	2	2	2	2	2	2
III:2920303	2	2	2	2	2	2	2	2
III:2920355	2	2	2	2	2	2	2	2
III:2920390	2	2	2	2	2	2	2	2
III:2920811	2	2	2	2	2	2	2	2
III:2920955	2	2	2	2	2	2	2	2
III:2921017	2	2	2	2	2	2	2	2
III:2921031	2	2	2	2	2	2	2	2
III:2921203	2	2	2	2	2	2	2	2
III:2921236	2	2	2	2	2	2	2	2
III:2921279	2	2	2	2	2	2	2	2
III:2921282	2	2	2	2	2	2	2	2
III:2921301	2	2	2	2	2	2	2	2
III:2921305	2	2	2	2	2	2	2	2
III:2921454	2	2	2	2	2	2	2	2
III:2921474	2	2	2	2	2	2	2	2
III:2921501	2	2	2	2	2	2	2	2
III:2921583	2	2	2	2	2	2	2	2
III:2921682	2	2	2	2	2	2	2	2
III:2921707	2	2	2	2	2	2	2	2
III:2921819	NA	2	2	2	2	2	2	2
III:2921920	NA	2	2	2	2	2	2	2
III:2921941	NA	2	2	2	2	2	2	2
III:2921947	2	2	2	2	2	2	2	2
III:2921948	2	2	2	2	2	2	2	2
III:2921949	2	2	2	2	2	2	2	2
III:2921968	2	2	2	2	2	2	2	2
III:2921973	2	2	2	2	2	2	2	2
III:2921983	2	2	2	2	2	2	2	2
III:2922079	2	2	2	2	2	2	2	2
III:2922261	2	2	2	2	2	2	2	2
III:2922283	2	2	2	2	2	2	2	2
III:2922341	2	2	2	2	2	2	2	2
III:2922419	2	2	2	2	2	2	2	2
III:2922470	2	2	2	2	2	2	2	2
III:2922473	2	2	2	2	2	2	2	2
III:2922503	2	2	2	2	2	2	2	2
III:2922652	2	2	2	2	2	2	2	2
III:2922716	2	2	2	2	2	2	2	2
III:2922731	2	2	2	2	2	2	2	2
III:2922831	NA	2	2	2	2	2	2	2
III:2922834	NA	2	2	2	2	2	2	2
III:2922913	2	2	2	2	2	2	2	2
III:2922934	2	2	2	2	2	2	2	2
III:2922952	2	2	2	2	2	2	2	2
III:2922966	2	2	2	2	2	2	2	2
III:2922984	2	2	2	2	2	2	2	2
III:2923005	2	2	2	2	2	2	2	2
III:2923249	NA	2	2	2	2	2	2	2
III:2923269	NA	2	2	2	2	2	2	2
III:2923291	NA	2	2	2	2	2	2	2
III:2923293	NA	2	2	2	2	2	2	2
III:2923297	NA	2	2	2	2	2	2	2
III:2923312	NA	2	2	2	2	2	2	2
III:2923392	NA	2	2	2	2	2	2	2
III:2923423	NA	2	2	2	2	2	2	2
III:2923426	NA	2	2	2	2	2	2	2
III:2923433	NA	2	2	2	2	2	2	2
III:2923533	2	2	2	2	2	2	2	2
III:2923563	2	2	2	2	2	2	2	2
III:2923601	2	2	2	2	2	2	2	2
III:2923641	2	2	2	2	2	2	2	2
III:2923658	2	2	2	2	2	2	2	2
III:2923666	2	2	2	2	2	2	2	2
III:2923952	2	2	2	2	2	2	2	2
III:2923998	2	2	2	2	2	2	2	2
III:2924088	2	2	2	2	2	2	2	2
III:2924311	2	2	2	2	2	2	2	2
III:2924313	2	2	2	2	2	2	2	2
III:2924322	2	2	2	2	2	2	2	2
III:2924338	2	2	2	2	2	2	2	2
III:2924406	2	2	2	2	2	2	2	2
III:2924497	2	2	2	2	2	2	2	2
III:2924500	2	2	2	2	2	2	2	2
III:2924802	2	2	2	2	2	2	2	2
III:2924839	2	2	2	2	2	2	2	2
III:2924854	2	2	2	2	2	2	2	2
III:2924878	2	2	2	2	2	2	2	2
III:2924944	2	2	2	2	2	2	2	2
III:2925014	2	2	2	2	2	2	2	2
III:2925136	2	2	2	2	2	2	2	2
III:2925184	2	2	2	2	2	2	2	2
III:2925243	2	2	2	2	2	2	2	2
III:2925550	2	2	2	2	2	2	2	2
III:2925722	2	2	2	2	2	2	2	2
III:2925852	2	2	2	2	2	2	2	2
III:2925857	2	2	2	2	2	2	2	2
III:2925873	2	2	2	2	2	2	2	2
III:2925877	2	2	2	2	2	2	2	2
III:2925903	2	2	2	2	2	2	2	2
III:2925905	2	2	2	2	2	2	2	2
III:2925948	2	2	2	2	2	2	2	2
III:2925982	NA	2	2	2	2	2	2	2
III:2926045	2	2	2	2	2	2	2	2
III:2926135	2	2	2	2	2	2	2	2
III:2926156	2	2	2	2	2	2	2	2
III:2926170	2	2	2	2	2	2	2	2
III:2926251	2	2	2	2	2	2	2	2
III:2926338	2	2	2	2	2	2	2	2
III:2926430	2	2	2	2	2	2	2	2
III:2926462	2	2	2	2	2	2	2	2
III:2926466	2	2	2	2	2	2	2	2
III:2926486	NA	2	2	2	2	2	2	2
III:2926498	NA	2	2	2	2	2	2	2
III:2926518	NA	2	2	2	2	2	2	2
III:2926642	NA	2	2	2	2	2	2	2
III:2926657	NA	2	2	2	2	2	2	2
III:2926736	NA	2	2	2	2	2	2	2
III:2926780	NA	2	2	2	2	2	2	2
III:2926781	NA	2	2	2	2	2	2	2
III:2926784	NA	2	2	2	2	2	2	2
III:2926812	NA	2	2	2	2	2	2	2
III:2926827	NA	2	2	2	2	2	2	2
III:2926932	2	2	2	2	2	2	2	2
III:2926972	2	2	2	2	2	2	2	2
III:2926975	2	2	2	2	2	2	2	2
III:2926999	2	2	2	2	2	2	2	2
III:2927013	2	2	2	2	2	2	2	2
III:2927015	2	2	2	2	2	2	2	2
III:2927141	NA	2	2	2	2	2	2	2
III:2927164	NA	2	2	2	2	2	2	2
III:2927175	NA	2	2	2	2	2	2	2
III:2927211	NA	2	2	2	2	2	2	2
III:2927229	NA	2	2	2	2	2	2	2
III:2927287	NA	2	2	2	2	2	2	2
III:2927371	2	2	2	2	2	2	2	2
III:2927382	2	2	2	2	2	2	2	2
III:2927428	2	2	2	2	2	2	2	2
III:2927484	2	2	2	2	2	2	2	2
III:2927501	2	2	2	2	2	2	2	2
III:2927564	2	2	2	2	2	2	2	2
III:2927566	2	2	2	2	2	2	2	2
III:2927574	2	2	2	2	2	2	2	2
III:2927881	2	2	2	2	2	2	2	2
III:2928210	2	2	2	2	2	2	2	2
III:2928245	2	2	2	2	2	2	2	2
III:2928373	2	2	2	2	2	2	2	2
III:2928471	2	2	2	2	2	2	2	2
III:2928497	2	2	2	2	2	2	2	2
III:2928505	2	2	2	2	2	2	2	2
III:2928606	2	2	2	2	2	2	2	2
III:2928671	2	2	2	2	2	2	2	2
III:2928679	2	2	2	2	2	2	2	2
III:2928742	2	2	2	2	2	2	2	2
III:2928754	2	2	2	2	2	2	2	2
III:2928799	2	2	2	2	2	2	2	2
III:2928812	2	2	2	2	2	2	2	2
III:2928958	2	2	2	2	2	2	2	2
III:2928964	2	2	2	2	2	2	2	2
III:2929000	2	2	2	2	2	2	2	2
III:2929168	2	2	2	2	2	2	2	2
III:2929183	2	2	2	2	2	2	2	2
III:2929214	2	2	2	2	2	2	2	2
III:2929223	2	2	2	2	2	2	2	2
III:2929226	2	2	2	2	2	2	2	2
III:2929227	2	2	2	2	2	2	2	2
III:2929254	2	2	2	2	2	2	2	2
III:2929385	2	2	2	2	2	2	2	2
III:2929502	2	2	2	2	2	2	2	2
III:2929507	2	2	2	2	2	2	2	2
III:2929572	2	2	2	2	2	2	2	2
III:2929591	2	2	2	2	2	2	2	2
III:2929752	2	2	2	2	2	2	2	2
III:2929769	2	2	2	2	2	2	2	2
III:2929963	2	2	2	2	2	2	2	2
III:2929985	2	2	2	2	2	2	2	2
III:2930004	2	2	2	2	2	2	2	2
III:2930229	2	2	2	2	2	2	2	2
III:2930512	2	2	2	2	2	2	2	2
III:2930552	2	2	2	2	2	2	2	2
III:2930578	2	2	2	2	2	2	2	2
III:2930594	2	2	2	2	2	2	2	2
III:2930596	2	2	2	2	2	2	2	2
III:2930599	2	2	2	2	2	2	2	2
III:2930600	2	2	2	2	2	2	2	2
III:2930601	2	2	2	2	2	2	2	2
III:2930626	2	2	2	2	2	2	2	2
III:2930753	2	2	2	2	2	2	2	2
III:2930863	2	2	2	2	2	2	2	2
III:2931085	2	2	2	2	2	2	2	2
III:2931181	2	2	2	2	2	2	2	2
III:2931320	NA	2	2	2	2	2	2	2
III:2931339	NA	2	2	2	2	2	2	2
III:2931370	NA	2	2	2	2	2	2	2
III:2931371	NA	2	2	2	2	2	2	2
III:2931398	NA	2	2	2	2	2	2	2
III:2931441	NA	2	2	2	2	2	2	2
III:2931445	NA	2	2	2	2	2	2	2
III:2931449	NA	2	2	2	2	2	2	2
III:2931459	NA	2	2	2	2	2	2	2
III:2931461	NA	2	2	2	2	2	2	2
III:2931463	NA	2	2	2	2	2	2	2
III:2931521	2	2	2	2	2	2	2	2
III:2931614	2	2	2	2	2	2	2	2
III:2931726	NA	2	2	2	2	2	2	2
III:2931750	NA	2	2	2	2	2	2	2
III:2931922	2	2	2	2	2	2	2	2
III:2931972	2	2	2	2	2	2	2	2
III:2931976	2	2	2	2	2	2	2	2
III:2932046	2	2	2	2	2	2	2	2
III:2932568	2	2	2	2	2	2	2	2
III:2932590	2	2	2	2	2	2	2	2
III:2932621	2	2	2	2	2	2	2	2
III:2932654	NA	2	2	2	2	2	2	2
III:2932670	NA	2	2	2	2	2	2	2
III:2932902	NA	2	2	2	2	2	2	2
III:2932924	NA	2	2	2	2	2	2	2
III:2933033	2	2	2	2	2	2	2	2
III:2933089	2	2	2	2	2	2	2	2
III:2933102	2	2	2	2	2	2	2	2
III:2933106	2	2	2	2	2	2	2	2
III:2933126	2	2	2	2	2	2	2	2
III:2933148	NA	2	2	2	2	2	2	2
III:2933188	2	2	2	2	2	2	2	2
III:2933222	2	2	2	2	2	2	2	2
III:2933235	2	2	2	2	2	2	2	2
III:2933249	2	2	2	2	2	2	2	2
III:2933259	2	2	2	2	2	2	2	2
III:2933451	2	2	2	2	2	2	2	2
III:2933499	2	2	2	2	2	2	2	2
III:2933592	2	2	2	2	2	2	2	2
III:2933605	2	2	2	2	2	2	2	2
III:2933619	2	2	2	2	2	2	2	2
III:2933626	2	2	2	2	2	2	2	2
III:2933637	2	2	2	2	2	2	2	2
III:2933715	2	2	2	2	2	2	2	2
III:2933833	2	2	2	2	2	2	2	2
III:2933919	2	2	2	2	2	2	2	2
III:2933937	2	2	2	2	2	2	2	2
III:2933960	2	2	2	2	2	2	2	2
III:2933969	2	2	2	2	2	2	2	2
III:2934007	2	2	2	2	2	2	2	2
III:2934016	2	2	2	2	2	2	2	2
III:2934051	2	2	2	2	2	2	2	2
III:2934101	2	2	2	2	2	2	2	2
III:2934146	2	2	2	2	2	2	2	2
III:2934170	2	2	2	2	2	2	2	2
III:2934221	NA	2	2	2	2	2	2	2
III:2934481	2	2	2	2	2	2	2	2
III:2934554	2	2	2	2	2	2	2	2
III:2934665	2	2	2	2	2	2	2	2
III:2934749	2	2	2	2	2	2	2	2
III:2934801	2	2	2	2	2	2	2	2
III:2934901	2	2	2	2	2	2	2	2
III:2934985	2	2	2	2	2	2	2	2
III:2935007	2	2	2	2	2	2	2	2
III:2935038	2	2	2	2	2	2	2	2
III:2935062	2	2	2	2	2	2	2	2
III:2935075	2	2	2	2	2	2	2	2
III:2935123	2	2	2	2	2	2	2	2
III:2935183	2	2	2	2	2	2	2	2
III:2935237	2	2	2	2	2	2	2	2
III:2935378	2	2	2	2	2	2	2	2
III:2935393	2	2	2	2	2	2	2	2
III:2935471	2	2	2	2	2	2	2	2
III:2935654	2	2	2	2	2	2	2	2
III:2935728	2	2	2	2	2	2	2	2
III:2935811	2	2	2	2	2	2	2	2
III:2935832	2	2	2	2	2	2	2	2
III:2935848	2	2	2	2	2	2	2	2
III:2935851	2	2	2	2	2	2	2	2
III:2935869	2	2	2	2	2	2	2	2
III:2935930	2	2	2	2	2	2	2	2
III:2935970	2	2	2	2	2	2	2	2
III:2936024	2	2	2	2	2	2	2	2
III:2936036	2	2	2	2	2	2	2	2
III:2936044	2	2	2	2	2	2	2	2
III:2936183	2	2	2	2	2	2	2	2
III:2936190	2	2	2	2	2	2	2	2
III:2936224	NA	NA	2	2	2	2	2	2
III:2936302	NA	2	2	2	2	2	2	2
III:2936312	NA	2	2	2	2	2	NA	2
III:2936390	NA	2	2	2	2	2	2	2
III:2936406	NA	2	2	2	2	2	2	2
III:2936444	NA	2	2	2	2	2	2	2
III:2936455	NA	2	2	2	2	2	2	2
III:2936485	NA	2	2	2	2	2	2	2
III:2936504	NA	2	2	2	2	2	2	2
III:2936528	2	2	2	2	2	2	2	2
III:2936671	2	2	2	2	2	2	2	2
III:2936678	2	2	2	2	2	2	2	2
III:2936719	2	2	2	2	2	2	2	2
III:2936727	2	2	2	2	2	2	2	2
III:2936728	2	2	2	2	2	2	2	2
III:2936732	2	2	2	2	2	2	2	2
III:2936795	2	2	2	2	2	2	2	2
III:2936820	2	2	2	2	2	2	2	2
III:2936871	2	2	2	2	2	2	2	2
III:2936949	2	2	2	2	2	2	2	2
III:2937003	2	2	2	2	2	2	2	2
III:2937006	2	2	2	2	2	2	2	2
III:2937031	2	2	2	2	2	2	2	2
III:2937036	2	2	2	2	2	2	2	2
III:2937104	2	2	2	2	2	2	2	2
III:2937191	2	2	2	2	2	2	2	2
III:2937205	2	2	2	2	2	2	2	2
III:2937216	2	2	2	2	2	2	2	2
III:2937312	2	2	2	2	2	2	2	2
III:2937411	2	2	2	2	2	2	2	2
III:2937423	2	2	2	2	2	2	2	2
III:2937424	2	2	2	2	2	2	2	2
III:2937447	2	2	2	2	2	2	2	2
III:2937495	2	2	2	2	2	2	2	2
III:2937511	2	2	2	2	2	2	2	2
III:2937630	NA	2	2	2	2	2	2	2
III:2937636	NA	2	2	2	2	2	2	2
III:2937642	NA	2	2	2	2	2	2	2
III:2937643	NA	2	2	2	2	2	2	2
III:2937855	2	2	2	2	2	2	2	2
III:2937860	2	2	2	2	2	2	2	2
III:2937867	2	2	2	2	2	2	2	2
III:2937995	NA	2	2	2	2	2	2	2
III:2938183	NA	2	NA	NA	NA	NA	NA	2
III:2938204	NA	2	NA	NA	NA	NA	2	2
III:2938205	NA	2	NA	NA	NA	NA	2	2
III:2938227	NA	2	NA	NA	2	2	2	2
III:2938234	NA	2	NA	NA	2	2	2	2
III:2938249	2	2	2	2	2	2	2	2
III:2939108	NA	2	2	2	2	2	2	2
III:2939116	NA	2	2	2	2	2	2	2
III:2939215	NA	2	2	2	2	2	2	2
III:2939342	NA	2	2	2	2	2	2	2
III:2939487	2	2	2	2	2	2	2	2
III:2939537	2	2	2	2	2	2	2	2
III:2939748	2	2	2	2	2	2	2	2
III:2939768	2	2	2	2	2	2	2	2
III:2939804	2	2	2	2	2	2	2	2
III:2939817	2	2	2	2	2	2	2	2
III:2939819	2	2	2	2	2	2	2	2
III:2939821	2	2	2	2	2	2	2	2
III:2939825	2	2	2	2	2	2	2	2
III:2939928	2	2	2	2	2	2	2	2
III:2939970	2	2	2	2	2	2	2	2
III:2940004	2	2	2	2	2	2	2	2
III:2940046	2	2	2	2	2	2	2	2
III:2940099	2	2	2	2	2	2	2	2
III:2940100	2	2	2	2	2	2	2	2
III:2940144	2	2	2	2	2	2	2	2
III:2940153	2	2	2	2	2	2	2	2
III:2940156	2	2	2	2	2	2	2	2
III:2940164	2	2	2	2	2	2	2	2
III:2940169	2	2	2	2	2	2	2	2
III:2940322	2	2	2	2	2	2	2	2
III:2940380	2	2	2	2	2	2	2	2
III:2940469	2	2	2	2	2	2	2	2
III:2940480	2	2	2	2	2	2	2	2
III:2940483	2	2	2	2	2	2	2	2
III:2940491	2	2	2	2	2	2	2	2
III:2940566	NA	2	2	2	2	2	2	2
III:2940582	NA	2	2	2	2	2	2	2
III:2940607	0	2	2	2	2	2	2	2
III:2940609	NA	2	2	2	2	2	2	2
III:2940612	NA	2	2	2	2	2	2	2
III:2940708	NA	2	2	2	2	2	2	NA
III:2940736	NA	2	2	2	2	2	2	NA
III:2940757	NA	2	2	2	2	2	2	NA
III:2940759	NA	2	2	2	2	2	2	NA
III:2940768	NA	2	2	2	2	2	2	NA
III:2940773	NA	2	2	2	2	2	2	NA
III:2942500	NA	2	2	2	2	2	2	2
III:2942546	NA	2	2	2	2	2	2	2
III:2942554	NA	2	2	2	2	2	2	2
III:2942562	NA	2	2	2	2	2	2	2
III:2942569	NA	2	2	2	2	2	2	2
III:2942573	NA	2	2	2	2	2	2	2
III:2942580	NA	2	2	2	2	2	2	2
III:2942609	NA	2	2	2	2	2	2	2
III:2942636	NA	2	2	2	2	2	2	2
III:2942710	NA	2	2	2	2	2	2	2
III:2942776	NA	2	2	2	2	2	2	2
III:2942790	NA	2	2	2	2	2	2	2
III:2942840	2	2	2	2	2	2	2	2
III:2942855	NA	2	2	2	2	2	2	2
III:2942913	2	2	2	2	2	2	2	2
III:2942923	2	2	2	2	2	2	2	2
III:2943065	2	2	2	2	2	2	2	2
III:2943126	2	2	2	2	2	2	2	2
III:2943368	2	2	2	2	2	2	2	2
III:2943433	2	2	2	2	2	2	2	2
III:2943518	2	2	2	2	2	2	2	2
III:2943539	2	2	2	2	2	2	2	2
III:2943540	2	2	2	2	2	2	2	2
III:2943563	2	2	2	2	2	2	2	2
III:2943607	2	2	2	2	2	2	2	2
III:2943740	2	2	2	2	2	2	2	2
III:2943835	2	2	2	2	2	2	2	2
III:2943913	2	2	2	2	2	2	2	2
III:2943981	2	2	2	2	2	2	2	2
III:2944110	2	2	2	2	2	2	2	2
III:2944136	2	2	2	2	2	2	2	2
III:2944152	2	2	2	2	2	2	2	2
III:2944201	2	2	2	2	2	2	2	2
III:2944445	2	2	2	2	2	2	2	2
III:2944453	2	2	2	2	2	2	2	2
III:2944510	2	2	2	2	2	2	2	2
III:2944609	2	2	2	2	2	2	2	2
III:2944615	2	2	2	2	2	2	2	2
III:2944637	2	2	2	2	2	2	2	2
III:2944650	2	2	2	2	2	2	2	2
III:2944734	2	2	2	2	2	2	2	2
III:2944770	2	2	2	2	2	2	2	2
III:2944815	2	2	2	2	2	2	2	2
III:2944829	2	2	2	2	2	2	2	2
III:2944835	2	2	2	2	2	2	2	2
III:2944855	2	2	2	2	2	2	2	2
III:2944882	2	2	2	2	2	2	2	2
III:2944891	2	2	2	2	2	2	2	2
III:2944922	2	2	2	2	2	2	2	2
III:2944950	2	2	2	2	2	2	2	2
III:2944975	2	2	2	2	2	2	2	2
III:2944984	2	2	2	2	2	2	2	2
III:2945020	2	2	2	2	2	2	2	2
III:2945106	2	2	2	2	2	2	2	2
III:2945319	2	2	2	2	2	2	2	2
III:2945363	2	2	2	2	2	2	2	2
III:2945493	NA	2	2	2	2	2	2	2
III:2945533	NA	2	2	2	2	2	2	2
III:2945555	NA	2	2	2	2	2	2	2
III:2945594	2	2	2	2	2	2	2	2
III:2945607	2	2	2	2	2	2	2	2
III:2945615	2	2	2	2	2	2	2	2
III:2945620	2	2	2	2	2	2	2	2
III:2945621	2	2	2	2	2	2	2	2
III:2945644	2	2	2	2	2	2	2	2
III:2946296	2	2	2	2	2	2	2	2
III:2946338	2	2	2	2	2	2	2	2
III:2946420	2	2	2	2	2	2	2	2
III:2946618	NA	2	2	2	2	2	2	2
III:2946650	NA	2	2	2	2	2	2	2
III:2946671	NA	2	2	2	2	2	2	2
III:2946672	NA	2	2	2	2	2	2	2
III:2946691	2	2	2	2	2	2	2	2
III:2946732	2	2	2	2	2	2	2	2
III:2946738	2	2	2	2	2	2	2	2
III:2946742	2	2	2	2	2	2	2	2
III:2946765	2	2	2	2	2	2	2	2
III:2946819	2	2	2	2	2	2	2	2
III:2946831	2	2	2	2	2	2	2	2
III:2946841	2	2	2	2	2	2	2	2
III:2946848	2	2	2	2	2	2	2	2
III:2946851	2	2	2	2	2	2	2	2
III:2946854	2	2	2	2	2	2	2	2
III:2946961	2	2	2	2	2	2	2	2
III:2947050	NA	2	2	2	2	2	2	2
III:2947091	NA	2	2	2	2	2	2	2
III:2947101	2	2	2	2	2	2	2	2
III:2947378	NA	2	2	2	2	2	NA	2
III:2947589	NA	2	2	2	2	2	2	2
III:2947649	NA	2	2	NA	2	2	NA	NA
III:2947797	NA	NA	2	NA	NA	NA	NA	NA
III:2947883	NA	NA	2	NA	NA	NA	NA	NA
III:2947943	NA	2	2	2	2	2	NA	NA
III:2947963	NA	2	2	2	2	2	2	2
III:2947983	NA	2	2	2	2	2	2	2
III:2947996	NA	2	2	2	2	2	2	2
III:2948049	NA	2	2	2	2	2	2	2
III:2948308	2	2	2	2	2	2	2	2
III:2948314	2	2	2	2	2	2	2	2
III:2948354	2	2	2	2	2	2	2	2
III:2948358	2	2	2	2	2	2	2	2
III:2948463	2	2	2	2	2	2	2	2
III:2948533	2	2	2	2	2	2	2	2
III:2948568	2	2	2	2	2	2	2	2
III:2948600	2	2	2	2	2	2	2	2
III:2948627	2	2	2	2	2	2	2	2
III:2948684	2	2	2	2	2	2	2	2
III:2948739	2	2	2	2	2	2	2	2
III:2948755	2	2	2	2	2	2	2	2
III:2948786	2	2	2	2	2	2	2	2
III:2948803	2	2	2	2	2	2	2	2
III:2948828	2	2	2	2	2	2	2	2
III:2948832	2	2	2	2	2	2	2	2
III:2948850	2	2	2	2	2	2	2	2
III:2948853	2	2	2	2	2	2	2	2
III:2948882	2	2	2	2	2	2	2	2
III:2948905	2	2	2	2	2	2	2	2
III:2948968	2	2	2	2	2	2	2	2
III:2949014	2	2	2	2	2	2	2	2
III:2949019	2	2	2	2	2	2	2	2
III:2949069	2	2	2	2	2	2	2	2
III:2949092	2	2	2	2	2	2	2	2
III:2949116	2	2	2	2	2	2	2	2
III:2949186	2	2	2	2	2	2	2	2
III:2949213	2	2	2	2	2	2	2	2
III:2949234	2	2	2	2	2	2	2	2
III:2949242	2	2	2	2	2	2	2	2
III:2949294	2	2	2	2	2	2	2	2
III:2949341	2	2	2	2	2	2	2	2
III:2949399	NA	2	2	2	2	2	2	2
III:2949410	NA	2	2	2	2	2	2	2
III:2949869	2	2	2	2	2	2	2	2
III:2949883	2	2	2	2	2	2	2	2
III:2949946	2	2	2	2	2	2	2	2
III:2949962	2	2	2	2	2	2	2	2
III:2949967	2	2	2	2	2	2	2	2
III:2949981	2	2	2	2	2	2	2	2
III:2950106	2	2	2	2	2	2	2	2
III:2950190	2	2	2	2	2	2	2	2
III:2950298	2	2	2	2	2	2	2	2
III:2950570	2	2	2	2	2	2	2	2
III:2950719	2	2	2	2	2	2	2	2
III:2950737	2	2	2	2	2	2	2	2
III:2950745	2	2	2	2	2	2	2	2
III:2950819	2	2	2	2	2	2	2	2
III:2950837	2	2	2	2	2	2	2	2
III:2950968	2	2	2	2	2	2	2	2
III:2951112	2	2	2	2	2	2	2	2
III:2951283	2	2	2	2	2	2	2	2
III:2951289	2	2	2	2	2	2	2	2
III:2951391	2	2	2	2	2	2	2	2
III:2951527	2	2	2	2	2	2	2	2
III:2951528	2	2	2	2	2	2	2	2
III:2951573	2	2	2	2	2	2	2	2
III:2951789	NA	2	2	2	2	2	2	2
III:2951790	NA	2	2	2	2	2	2	2
III:2951858	NA	2	2	2	2	2	2	2
III:2951862	NA	2	2	2	2	2	2	2
III:2951876	2	2	2	2	2	2	2	2
III:2951897	2	2	2	2	2	2	2	2
III:2951909	2	2	2	2	2	2	2	2
III:2951920	2	2	2	2	2	2	2	2
III:2951958	2	2	2	2	2	2	2	2
III:2952018	2	2	2	2	2	2	2	2
III:2952045	2	2	2	2	2	2	2	2
III:2952228	2	2	2	2	2	2	2	2
III:2952292	NA	2	2	2	2	2	2	2
III:2952332	NA	2	2	2	2	2	2	2
III:2952453	2	2	2	2	2	2	2	2
III:2952498	2	2	2	2	2	2	2	2
III:2952531	2	2	2	2	2	2	2	2
III:2952540	2	2	2	2	2	2	2	2
III:2952630	NA	2	2	2	2	2	2	2
III:2952668	NA	2	2	2	2	2	2	2
III:2952677	NA	2	2	2	2	2	2	2
III:2952754	2	2	2	2	2	2	2	2
III:2952821	2	2	2	2	2	2	2	2
III:2952943	2	2	2	2	2	2	2	2
III:2952949	2	2	2	2	2	2	2	2
III:2952993	2	2	2	2	2	2	2	2
III:2953116	2	2	2	2	2	2	2	2
III:2953117	2	2	2	2	2	2	2	2
III:2953144	2	2	2	2	2	2	2	2
III:2953190	2	2	2	2	2	2	2	2
III:2953327	2	2	2	2	2	2	2	2
III:2953342	2	2	2	2	2	2	2	2
III:2953344	2	2	2	2	2	2	2	2
III:2953357	2	2	2	2	2	2	2	2
III:2953599	2	2	2	2	2	2	2	2
III:2953700	2	2	2	2	2	2	2	2
III:2953708	2	2	2	2	2	2	2	2
III:2953783	2	2	2	2	2	2	2	2
III:2953812	2	2	2	2	2	2	2	2
III:2953852	2	2	2	2	2	2	2	2
III:2953919	2	2	2	2	2	2	2	2
III:2953949	2	2	2	2	2	2	2	2
III:2953956	2	2	2	2	2	2	2	2
III:2954031	2	2	2	2	2	2	2	2
III:2954056	2	2	2	2	2	2	2	2
III:2954125	2	2	2	2	2	2	2	2
III:2954134	2	2	2	2	2	2	2	2
III:2954207	2	2	2	2	2	2	2	2
III:2954362	2	2	2	2	2	2	2	2
III:2954521	2	2	2	2	2	2	2	2
III:2954846	2	2	2	2	2	2	2	2
III:2954850	2	2	2	2	2	2	2	2
III:2954885	2	2	2	2	2	2	2	2
III:2954891	2	2	2	2	2	2	2	2
III:2954979	2	2	2	2	2	2	2	2
III:2955088	2	2	2	2	2	2	2	2
III:2955313	2	2	2	2	2	2	2	2
III:2955319	2	2	2	2	2	2	2	2
III:2955376	2	2	2	2	2	2	2	2
III:2955388	2	2	2	2	2	2	2	2
III:2955643	2	2	2	2	2	2	2	2
III:2955790	2	2	2	2	2	2	2	2
III:2956035	2	2	2	2	2	2	2	2
III:2956487	2	2	2	2	2	2	2	2
III:2956627	2	2	2	2	2	2	2	2
III:2956801	2	2	2	2	2	2	2	2
III:2957282	2	2	2	2	2	2	2	2
III:2957522	2	2	2	2	2	2	2	2
III:2957577	2	2	2	2	2	2	2	2
III:2957753	2	2	2	2	2	2	2	2
III:2957754	2	2	2	2	2	2	2	2
III:2958144	2	2	2	2	2	2	2	2
III:2958151	2	2	2	2	2	2	2	2
III:2958216	2	2	2	2	2	2	2	2
III:2958234	2	2	2	2	2	2	2	2
III:2958235	2	2	2	2	2	2	2	2
III:2958283	2	2	2	2	2	2	2	2
III:2958287	2	2	2	2	2	2	2	2
III:2958288	2	2	2	2	2	2	2	2
III:2958317	2	2	2	2	2	2	2	2
III:2958345	2	2	2	2	2	2	2	2
III:2958405	2	2	2	2	2	2	2	2
III:2958428	2	2	2	2	2	2	2	2
III:2958438	2	2	2	2	2	2	2	2
III:2958462	2	2	2	2	2	2	2	2
III:2958552	2	2	2	2	2	2	2	2
III:2958562	2	2	2	2	2	2	2	2
III:2958573	2	2	2	2	2	2	2	2
III:2958756	2	2	2	2	2	2	2	2
III:2959651	2	2	2	2	2	2	2	2
III:2959699	2	2	2	2	2	2	2	2
III:2959967	2	2	2	2	2	2	2	2
III:2959968	2	2	2	2	2	2	2	2
III:2960470	2	2	2	2	2	2	2	2
III:2960745	2	2	2	2	2	2	2	2
III:2961884	2	2	2	2	2	2	2	2
III:2962426	2	2	2	2	2	2	2	2
III:2962486	2	2	2	2	2	2	2	2
III:2962539	2	2	2	2	2	2	2	2
III:2962564	2	2	2	2	2	2	2	2
III:2962603	2	2	2	2	2	2	2	2
III:2962650	2	2	2	2	2	2	2	2
III:2962663	2	2	2	2	2	2	2	2
III:2962749	2	2	2	2	2	2	2	2
III:2962817	2	2	2	2	2	2	2	2
III:2962819	2	2	2	2	2	2	2	2
III:2962833	2	2	2	2	2	2	2	2
III:2962933	2	2	2	2	2	2	2	2
III:2963012	2	2	2	2	2	2	2	2
III:2963056	2	2	2	2	2	2	2	2
III:2963065	2	2	2	2	2	2	2	2
III:2963288	2	2	2	2	2	2	2	2
III:2963342	2	2	2	2	2	2	2	2
III:2963374	2	2	2	2	2	2	2	2
III:2963409	2	2	2	2	2	2	2	2
III:2963502	2	2	2	2	2	2	2	2
III:2963503	2	2	2	2	2	2	2	2
III:2963732	2	2	2	2	2	2	2	2
III:2963909	2	2	2	2	2	2	2	2
III:2964147	2	2	2	2	2	2	2	2
III:2964261	2	2	2	2	2	2	2	2
III:2964315	2	2	2	2	2	2	2	2
III:2964357	2	2	2	2	2	2	2	2
III:2964364	2	2	2	2	2	2	2	2
III:2964424	2	2	2	2	2	2	2	2
III:2964429	2	2	2	2	2	2	2	2
III:2964641	2	2	2	2	2	2	2	2
III:2964719	2	2	2	2	2	2	2	2
III:2964745	2	2	2	2	2	2	2	2
III:2964748	2	2	2	2	2	2	2	2
III:2964781	2	2	2	2	2	2	2	2
III:2964785	2	2	2	2	2	2	2	2
III:2964857	2	2	2	2	2	2	2	2
III:2964953	2	2	2	2	2	2	2	2
III:2965041	2	2	2	2	2	2	2	2
III:2965116	2	2	2	2	2	2	2	2
III:2965167	2	2	2	2	2	2	2	2
III:2965342	2	2	2	2	2	2	2	2
III:2965365	2	2	2	2	2	2	2	2
III:2965403	2	2	2	2	2	2	2	2
III:2965469	2	2	2	2	2	2	2	2
III:2965502	2	2	2	2	2	2	2	2
III:2965535	2	2	2	2	2	2	2	2
III:2965597	2	2	2	2	2	2	2	2
III:2965704	2	2	2	2	2	2	2	2
III:2965710	2	2	2	2	2	2	2	2
III:2965733	2	2	2	2	2	2	2	2
III:2965747	2	2	2	2	2	2	2	2
III:2965826	2	NA	NA	NA	NA	NA	2	NA
III:2965853	2	2	2	2	2	2	2	2
III:2965863	2	2	2	2	2	2	2	2
III:2965871	2	2	2	2	2	2	2	2
III:2965906	2	2	2	2	2	2	2	2
III:2965933	2	2	2	2	2	2	2	2
III:2966097	NA	2	2	2	2	2	2	2
III:2966242	2	2	2	2	2	2	2	2
III:2966428	NA	2	2	2	2	2	2	2
III:2966478	NA	2	2	2	2	2	2	2
III:2966483	NA	2	2	2	2	2	2	2
III:2966603	2	2	2	2	2	2	2	2
III:2966654	2	2	2	2	2	2	2	2
III:2967043	2	2	2	2	2	2	2	2
III:2967191	2	2	2	2	2	2	2	2
III:2967248	2	2	2	2	2	2	2	2
III:2967266	2	2	2	2	2	2	2	2
III:2967382	2	2	2	2	2	2	2	2
III:2967467	2	2	2	2	2	2	2	2
III:2967598	2	2	2	2	2	2	2	2
III:2967604	2	2	2	2	2	2	2	2
III:2967613	2	2	2	2	2	2	2	2
III:2967633	2	2	2	2	2	2	2	2
III:2967669	2	2	2	2	2	2	2	2
III:2967741	2	2	2	2	2	2	2	2
III:2967779	2	2	2	2	2	2	2	2
III:2967808	2	2	2	2	2	2	2	2
III:2967833	2	2	2	2	2	2	2	2
III:2968146	2	2	2	2	2	2	2	2
III:2968289	2	2	2	2	2	2	2	2
III:2968292	2	2	2	2	2	2	2	2
III:2968303	2	2	2	2	2	2	2	2
III:2968308	2	2	2	2	2	2	2	2
III:2968309	2	2	2	2	2	2	2	2
III:2968311	2	2	2	2	2	2	2	2
III:2968316	2	2	2	2	2	2	2	2
III:2968323	2	2	2	2	2	2	2	2
III:2968331	2	2	2	2	2	2	2	2
III:2968389	2	2	2	2	2	2	2	2
III:2968507	2	2	2	2	2	2	2	2
III:2968512	2	2	2	2	2	2	2	2
III:2968664	2	2	2	2	2	2	2	2
III:2968677	2	2	2	2	2	2	2	2
III:2968698	2	2	2	2	2	2	2	2
III:2968753	2	2	2	2	2	2	2	2
III:2968759	2	2	2	2	2	2	2	2
III:2968773	2	2	2	2	2	2	2	2
III:2968806	2	2	2	2	2	2	2	2
III:2968835	2	2	2	2	2	2	2	2
III:2968989	2	2	2	2	2	2	2	2
III:2969120	2	2	2	2	2	2	2	2
III:2969133	2	2	2	2	2	2	2	2
III:2969150	2	2	2	2	2	2	2	2
III:2969158	2	2	2	2	2	2	2	2
III:2969201	2	2	2	2	2	2	2	2
III:2969203	2	2	2	2	2	2	2	2
III:2969217	2	2	2	2	2	2	2	2
III:2969266	2	2	2	2	2	2	2	2
III:2969267	2	2	2	2	2	2	2	2
III:2969269	2	2	2	2	2	2	2	2
III:2969825	2	2	2	2	2	2	2	2
III:2970029	2	2	2	2	2	2	2	2
III:2970043	2	2	2	2	2	2	2	2
III:2970122	NA	2	2	2	2	2	2	2
III:2970179	NA	2	2	2	2	2	2	2
III:2970284	NA	2	2	2	2	2	2	2
III:2970469	2	2	2	2	2	2	2	2
III:2970504	2	2	2	2	2	2	2	2
III:2970509	2	2	2	2	2	2	2	2
III:2970555	2	2	2	2	2	2	2	2
III:2970556	2	2	2	2	2	2	2	2
III:2970581	2	2	2	2	2	2	2	2
III:2970589	2	2	2	2	2	2	2	2
III:2970646	2	2	2	2	2	2	2	2
III:2970665	2	2	2	2	2	2	2	2
III:2970707	2	2	2	2	2	2	2	2
III:2970820	2	2	2	2	2	2	2	2
III:2970872	2	2	2	2	2	2	2	2
III:2971037	2	2	2	2	2	2	2	2
III:2971136	2	2	2	2	2	2	2	2
III:2971155	2	2	2	2	2	2	2	2
III:2971182	2	2	2	2	2	2	2	2
III:2971355	2	2	2	2	2	2	2	2
III:2971404	2	2	2	2	2	2	2	2
III:2971443	2	2	2	2	2	2	2	2
III:2971738	2	2	2	2	2	2	2	2
III:2971848	NA	2	2	2	2	2	2	2
III:2971929	NA	2	2	2	2	2	2	2
III:2971967	NA	2	2	2	2	2	2	2
III:2971979	NA	2	2	2	2	2	2	2
III:2972017	2	2	2	2	2	2	2	2
III:2972034	2	2	2	2	2	2	2	2
III:2972052	2	2	2	2	2	2	2	2
III:2972108	2	2	2	2	2	2	2	2
III:2972112	2	2	2	2	2	2	2	2
III:2972126	2	2	2	2	2	2	2	2
III:2972158	2	2	2	2	2	2	2	2
III:2972159	2	2	2	2	2	2	2	2
III:2972225	2	2	2	2	2	2	2	2
III:2972514	2	2	2	2	2	2	2	2
III:2972568	2	2	2	2	2	2	2	2
III:2972582	2	2	2	2	2	2	2	2
III:2972620	2	2	2	2	2	2	2	2
III:2972636	2	2	2	2	2	2	2	2
III:2972679	2	2	2	2	2	2	2	2
III:2972732	2	2	2	2	2	2	2	2
III:2972749	2	2	2	2	2	2	2	2
III:2972774	2	2	2	2	2	2	2	2
III:2972791	2	2	2	2	2	2	2	2
III:2972848	2	2	2	2	2	2	2	2
III:2972914	2	2	2	2	2	2	2	2
III:2972919	2	2	2	2	2	2	2	2
III:2973132	2	2	2	2	2	2	2	2
III:2973150	2	2	2	2	2	2	2	2
III:2973163	2	2	2	2	2	2	2	2
III:2973205	2	2	2	2	2	2	2	2
III:2973212	2	2	2	2	2	2	2	2
III:2973352	2	2	2	2	2	2	2	2
III:2973393	2	2	2	2	2	2	2	2
III:2973477	2	2	2	2	2	2	2	2
III:2973500	2	2	2	2	2	2	2	2
III:2973607	2	2	2	2	2	2	2	2
III:2973682	2	2	2	2	2	2	2	2
III:2973690	2	2	2	2	2	2	2	2
III:2973789	2	2	2	2	2	2	2	2
III:2973792	2	2	2	2	2	2	2	2
III:2973795	2	2	2	2	2	2	2	2
III:2973796	2	2	2	2	2	2	2	2
III:2973837	2	2	2	2	2	2	2	2
III:2973841	2	2	2	2	2	2	2	2
III:2973842	2	2	2	2	2	2	2	2
III:2973860	2	2	2	2	2	2	2	2
III:2973914	2	2	2	2	2	2	2	2
III:2973966	NA	NA	2	NA	NA	NA	NA	NA
III:2973969	NA	NA	2	NA	NA	NA	NA	NA
III:2974023	2	2	NA	NA	NA	NA	NA	NA
III:2974107	2	2	2	2	2	2	2	2
III:2974221	2	2	2	2	2	2	2	2
III:2974233	2	2	2	2	2	2	2	2
III:2974240	2	2	2	2	2	2	2	2
III:2974276	2	2	2	2	2	2	2	2
III:2974405	2	2	2	2	2	2	2	2
III:2974499	2	2	2	2	2	2	2	2
III:2974664	2	2	2	2	2	2	2	2
III:2974669	2	2	2	2	2	2	2	2
III:2974703	2	2	2	2	2	2	2	2
III:2974776	2	2	2	2	2	2	2	2
III:2974778	2	2	2	2	2	2	2	2
III:2974888	2	2	2	2	2	2	2	2
III:2974889	2	2	2	2	2	2	2	2
III:2975064	2	2	2	0	2	2	2	2
III:2975095	2	2	2	2	2	2	2	2
III:2975209	2	2	2	2	2	2	2	2
III:2975358	2	2	2	2	2	2	2	2
III:2975366	2	2	2	2	2	2	2	2
III:2975367	2	2	2	2	2	2	2	2
III:2975368	2	2	2	2	2	2	2	2
III:2975475	2	2	2	2	2	2	2	2
III:2975515	2	2	2	2	2	2	2	2
III:2975524	2	2	2	2	2	2	2	2
III:2975622	2	2	2	2	2	2	2	2
III:2975721	2	2	2	2	2	2	2	2
III:2975794	2	2	2	2	2	2	2	2
III:2975800	2	2	2	2	2	2	2	2
III:2976314	2	2	2	2	2	2	2	2
III:2976318	2	2	2	2	2	2	2	2
III:2976332	2	2	2	2	2	2	2	2
III:2976453	2	2	2	2	2	2	2	2
III:2976508	2	2	2	2	2	2	2	2
III:2976510	2	2	2	2	2	2	2	2
III:2976690	2	2	2	2	2	2	2	2
III:2976745	2	2	2	2	2	2	2	2
III:2976769	2	2	2	2	2	2	2	2
III:2976799	2	2	2	2	2	2	2	2
III:2976817	2	2	2	2	2	2	2	2
III:2976818	2	2	2	2	2	2	2	2
III:2976822	2	2	2	2	2	2	2	2
III:2977008	2	2	2	2	2	2	2	2
III:2977031	2	2	2	2	2	2	2	2
III:2977046	2	2	2	2	2	2	2	2
III:2977080	2	2	2	2	2	2	2	2
III:2977121	2	2	2	2	2	2	2	2
III:2977159	2	2	2	2	2	2	2	2
III:2977248	2	2	2	2	2	2	2	2
III:2977259	2	2	2	2	2	2	2	2
III:2977324	2	2	2	2	2	2	2	2
III:2977360	2	2	2	2	2	2	2	2
III:2977405	2	2	2	2	2	2	2	2
III:2977490	2	0	0	0	0	0	0	0
III:2977491	2	0	0	0	0	0	0	0
III:2977526	NA	2	2	2	2	2	2	2
III:2977566	NA	2	2	2	2	2	2	2
III:2977591	NA	2	2	2	2	2	2	2
III:2977592	NA	2	2	2	2	2	2	2
III:2977626	2	2	2	2	2	2	2	2
III:2977677	2	2	2	2	2	2	2	2
III:2977769	2	2	2	2	2	2	2	2
III:2977783	2	2	2	2	2	2	2	2
III:2977811	2	2	2	2	2	2	2	2
III:2977907	NA	2	2	NA	NA	NA	NA	NA
III:2977909	NA	2	2	NA	NA	NA	NA	NA
III:2977911	NA	2	2	NA	NA	NA	NA	NA
III:2978258	NA	2	2	2	2	2	2	2
III:2978293	NA	2	2	2	2	2	2	2
III:2978324	NA	2	2	2	2	2	2	2
III:2978325	NA	2	2	2	2	2	2	2
III:2978357	NA	2	2	2	2	2	2	2
III:2978404	NA	2	2	2	2	2	2	2
III:2978411	NA	2	2	2	2	2	2	2
III:2978414	NA	2	2	2	2	2	2	2
III:2978468	NA	2	2	2	2	2	2	2
III:2978486	2	2	2	2	2	2	2	2
III:2978551	2	2	2	2	2	2	2	2
III:2978556	2	2	2	2	2	2	2	2
III:2978581	2	2	2	2	2	2	2	2
III:2978689	2	2	2	2	2	2	2	2
III:2978719	2	2	2	2	2	2	2	2
III:2978880	2	2	2	2	2	2	2	2
III:2978940	2	2	2	2	2	2	2	2
III:2978952	2	2	2	2	2	2	2	2
III:2979186	2	2	2	2	2	2	2	2
III:2979283	2	2	2	2	2	2	2	2
III:2979381	2	2	2	2	2	2	2	2
III:2979469	2	2	2	2	2	2	2	2
III:2979538	2	2	2	2	2	2	2	2
III:2979766	2	2	2	2	2	2	2	2
III:2979833	2	2	2	2	2	2	2	2
III:2979845	2	2	2	2	2	2	2	2
III:2979889	2	2	2	2	2	2	2	2
III:2979906	2	2	2	2	2	2	2	2
III:2979951	2	2	2	2	2	2	2	2
III:2980058	2	2	2	2	2	2	2	2
III:2980114	2	2	2	2	2	2	2	2
III:2980117	2	2	2	2	2	2	2	2
III:2980118	2	2	2	2	2	2	2	2
III:2980183	2	2	2	2	2	2	2	2
III:2980272	2	2	2	2	2	2	2	2
III:2980350	2	2	2	2	2	2	2	2
III:2980355	2	2	2	2	2	2	2	2
III:2980408	2	2	2	2	2	2	2	2
III:2980538	2	2	2	2	2	2	2	2
III:2980553	2	2	2	2	2	2	2	2
III:2980566	2	2	2	2	2	2	2	2
III:2980617	2	2	2	2	2	2	2	2
III:2980634	2	2	2	2	2	2	2	2
III:2980781	2	2	2	2	2	2	2	2
III:2980863	2	2	2	2	2	2	2	2
III:2980891	2	2	2	2	2	2	2	2
III:2980927	2	2	2	2	2	2	2	2
III:2981003	2	2	2	2	2	2	2	2
III:2981007	2	2	2	2	2	2	2	2
III:2981049	2	2	2	2	2	2	2	2
III:2981050	2	2	2	2	2	2	2	2
III:2981079	2	2	2	2	2	2	2	2
III:2981108	2	2	2	2	2	2	2	2
III:2981219	2	2	2	2	2	2	2	2
III:2981350	2	2	2	2	2	2	2	2
III:2981448	2	2	2	2	2	2	2	2
III:2981456	2	2	2	2	2	2	2	2
III:2981458	2	2	2	2	2	2	2	2
III:2981484	NA	2	2	2	2	2	2	2
III:2981566	2	2	2	2	2	2	2	2
III:2981591	2	2	2	2	2	2	2	2
III:2981625	NA	2	2	2	2	2	2	2
III:2981626	NA	2	2	2	2	2	2	2
III:2981695	NA	2	2	2	2	2	2	2
III:2981757	NA	2	2	2	2	2	2	2
III:2981764	NA	2	2	2	2	2	2	2
III:2981797	NA	2	2	2	2	2	2	2
III:2981832	NA	2	2	2	2	2	2	2
III:2981833	NA	2	2	2	2	2	2	2
III:2981857	2	2	2	2	2	2	2	2
III:2981909	2	2	2	2	2	2	2	2
III:2982008	2	2	2	2	2	2	2	2
III:2982012	2	2	2	2	2	2	2	2
III:2982030	2	2	2	2	2	2	2	2
III:2982041	2	2	2	2	2	2	2	2
III:2982049	2	2	2	2	2	2	2	2
III:2982062	2	2	2	2	2	2	2	2
III:2982065	2	2	2	2	2	2	2	2
III:2982073	2	2	2	2	2	2	2	2
III:2982098	2	2	2	2	2	2	2	2
III:2982168	2	2	2	2	2	2	2	2
III:2982176	2	2	2	2	2	2	2	2
III:2982492	2	2	2	2	2	2	2	2
III:2982510	2	2	2	2	2	2	2	2
III:2982535	2	2	2	2	2	2	2	2
III:2982569	2	2	2	2	2	2	2	2
III:2982652	2	2	2	2	2	2	2	2
III:2982659	2	2	2	2	2	2	2	2
III:2982714	2	2	2	2	2	2	2	2
III:2982717	2	2	2	2	2	2	2	2
III:2982719	2	2	2	2	2	2	2	2
III:2982722	2	2	2	2	2	2	2	2
III:2982733	2	2	2	2	2	2	2	2
III:2982739	2	2	2	2	2	2	2	2
III:2982740	2	2	2	2	2	2	2	2
III:2982747	2	2	2	2	2	2	2	2
III:2982763	2	2	2	2	2	2	2	2
III:2982764	2	2	2	2	2	2	2	2
III:2982768	2	2	2	2	2	2	2	2
III:2982795	2	2	2	2	2	2	2	2
III:2982796	2	2	2	2	2	2	2	2
III:2982797	2	2	2	2	2	2	2	2
III:2982800	2	2	2	2	2	2	2	2
III:2982801	2	2	2	2	2	2	2	2
III:2982814	2	2	2	2	2	2	2	2
III:2982944	2	2	2	2	2	2	2	2
III:2983067	2	2	2	2	2	2	2	2
III:2983101	2	2	2	2	2	2	2	2
III:2983127	NA	2	2	2	2	2	2	2
III:2983152	NA	2	2	2	2	2	2	2
III:2983227	NA	2	2	2	2	2	2	2
III:2983247	NA	2	2	2	2	2	2	2
III:2983275	NA	2	2	2	2	2	2	2
III:2983376	NA	2	2	2	2	2	2	2
III:2983576	2	2	2	2	2	2	2	2
III:2983766	2	2	2	2	2	2	2	2
III:2984209	2	2	2	2	2	2	2	2
III:2984215	2	2	2	2	2	2	2	2
III:2984338	2	2	2	2	2	2	2	2
III:2984372	2	2	2	2	2	2	2	2
III:2984388	2	2	2	2	2	2	2	2
III:2984410	2	2	2	2	2	2	2	2
III:2984412	2	2	2	2	2	2	2	2
III:2984463	2	2	2	2	2	2	2	2
III:2984470	2	2	2	2	2	2	2	2
III:2984493	2	2	2	2	2	2	2	2
III:2984641	2	2	2	2	2	2	2	2
III:2984653	2	2	2	2	2	2	2	2
III:2984661	2	2	2	2	2	2	2	2
III:2984735	2	2	2	2	2	2	2	2
III:2984755	2	2	2	2	2	2	2	2
III:2984761	2	2	2	2	2	2	2	2
III:2984773	2	2	2	2	2	2	2	2
III:2984781	2	2	2	2	2	2	2	2
III:2984782	2	2	2	2	2	2	2	2
III:2984838	2	2	2	2	2	2	2	2
III:2984841	2	2	2	2	2	2	2	2
III:2984844	2	2	2	2	2	2	2	2
III:2985029	2	2	2	2	2	2	2	2
III:2985034	2	2	2	2	2	2	2	2
III:2985067	2	2	2	2	2	2	2	2
III:2985438	2	2	2	2	2	2	2	2
III:2985456	2	2	2	2	2	2	2	2
III:2985484	2	2	2	2	2	2	2	2
III:2985505	2	2	2	2	2	2	2	2
III:2985815	2	2	2	2	2	2	2	2
III:2986534	2	2	2	2	2	2	2	2
III:2986862	2	2	2	2	2	2	2	2
III:2987372	NA	2	2	2	2	2	2	2
III:2987376	NA	2	2	2	2	2	2	2
III:2987557	NA	2	2	2	2	2	2	2
III:2987653	NA	2	2	2	2	2	2	2
III:2987862	NA	2	2	2	2	2	2	2
III:2987887	NA	2	2	2	2	2	2	2
III:2988246	2	2	2	2	2	2	2	2
III:2988298	NA	2	2	2	2	2	2	2
III:2988411	2	2	2	2	2	2	2	2
III:2988502	2	2	2	2	2	2	2	2
III:2989403	2	2	2	2	2	2	2	2
III:2989409	2	2	2	2	2	2	2	2
III:2989425	2	2	2	2	2	2	2	2
III:2989801	2	2	2	2	2	2	2	2
III:2989813	2	2	2	2	2	2	2	2
III:2989933	2	2	2	2	2	2	2	2
III:2990202	2	2	2	2	2	2	2	2
III:2990217	2	2	2	2	2	2	2	2
III:2990458	2	2	2	2	2	2	2	2
III:2990743	2	2	2	2	2	2	2	2
III:2991003	2	2	2	2	2	2	2	2
III:2991135	2	2	2	2	NA	2	2	2
III:2991156	2	2	2	2	NA	2	2	2
III:2991438	2	2	2	2	2	2	2	2
III:2991786	2	2	2	2	2	2	2	2
III:2992294	2	2	2	2	2	2	2	2
III:2992675	2	2	2	2	2	2	2	2
III:2993096	2	2	2	2	2	2	2	2
III:2993844	2	2	2	2	2	2	2	2
III:2993974	2	2	2	2	2	2	2	2
III:2995119	2	2	2	2	2	2	2	2
III:2995389	2	2	2	2	2	2	2	2
III:2995432	2	2	2	2	2	2	2	2
III:2995645	2	2	2	2	2	2	2	2
III:2995665	2	2	2	2	2	2	2	2
III:2996062	2	2	2	2	2	2	2	2
III:2996269	2	2	2	2	2	2	2	2
III:2996354	2	2	2	2	2	2	2	2
III:2996480	2	2	2	2	2	2	2	2
III:2996559	2	2	2	2	2	2	2	2
III:2996719	2	2	2	2	2	2	2	2
III:2996881	2	2	2	2	2	2	2	2
III:2997038	2	2	2	2	2	2	2	2
III:2997131	2	2	2	2	2	2	2	2
III:2997236	2	2	2	2	2	2	2	2
III:2997301	2	2	2	2	2	2	2	2
III:2997324	2	2	2	2	2	2	2	2
III:2997330	2	2	2	2	2	2	2	2
III:2997346	2	2	2	2	2	2	2	2
III:2997556	2	2	2	2	2	2	2	2
III:2997681	2	2	2	2	2	2	2	2
III:2997684	2	2	2	2	2	2	2	2
III:2997688	2	2	2	2	2	2	2	2
III:2997708	2	2	2	2	2	2	2	2
III:2997745	2	2	2	2	2	2	2	2
III:2997751	2	2	2	2	2	2	2	2
III:2997838	2	2	2	2	2	2	2	2
III:2997862	2	2	2	2	2	2	2	2
III:2997863	2	2	2	2	2	2	2	2
III:2997869	2	2	2	2	2	2	2	2
III:2997872	2	2	2	2	2	2	2	2
III:2997890	2	2	2	2	2	2	2	2
III:2997909	2	2	2	2	2	2	2	2
III:2997960	2	2	2	2	2	2	2	2
III:2997992	2	2	2	2	2	2	2	2
III:2998023	2	2	2	2	2	2	2	2
III:2998146	NA	2	2	2	2	2	2	2
III:2998156	NA	2	2	2	2	2	2	2
III:2998252	NA	2	2	2	2	2	2	2
III:2998451	2	2	2	2	2	2	2	2
III:2998473	NA	2	2	2	2	2	2	2
III:2998676	2	2	2	2	2	2	2	2
III:2998755	2	2	2	2	2	2	2	2
III:2998839	2	2	2	2	2	2	2	2
III:2998859	2	2	2	2	2	2	NA	2
III:2998895	2	NA	NA	NA	NA	NA	NA	NA
III:2998997	2	2	2	2	2	2	2	2
III:2998999	2	2	2	2	2	2	2	2
III:2999114	2	2	2	2	2	2	2	2
III:2999351	2	2	2	2	2	2	2	2
III:2999468	2	2	2	2	2	2	2	2
III:2999502	2	2	2	2	2	2	2	2
III:2999508	2	2	2	2	2	2	2	2
III:2999514	2	2	2	2	2	2	2	2
III:2999536	2	2	2	2	2	2	2	2
III:2999537	2	2	2	2	2	2	2	2
III:2999542	2	2	2	2	2	2	2	2
III:2999548	2	2	2	2	2	2	2	2
III:2999567	2	2	2	2	2	2	2	2
III:2999569	2	2	2	2	2	2	2	2
III:2999573	2	2	2	2	2	2	2	2
III:2999604	2	2	2	2	2	2	2	2
III:2999643	2	2	2	2	2	2	2	2
III:2999681	2	2	2	2	2	2	2	2
III:2999753	2	2	2	2	2	2	2	2
III:2999828	2	2	2	2	2	2	2	2
III:2999843	2	2	2	2	2	2	2	2
III:2999895	2	2	2	2	2	2	2	2
III:2999984	2	2	2	2	2	2	2	2
III:3000074	2	2	2	2	2	2	2	2
III:3000095	2	2	2	2	2	2	2	2
III:3000109	2	2	2	2	2	2	2	2
III:3000129	2	2	2	2	2	2	2	2
III:3000167	2	2	2	2	2	2	2	2
III:3000219	2	2	2	2	2	2	2	2
III:3000327	NA	NA	2	NA	NA	2	2	NA
III:3000330	NA	NA	2	NA	NA	2	2	NA
III:3000342	NA	NA	2	NA	NA	2	2	NA
III:3000346	NA	NA	2	NA	NA	2	2	NA
III:3000372	NA	NA	2	NA	NA	2	2	NA
III:3000373	NA	NA	2	NA	NA	2	2	NA
III:3000698	2	2	2	2	2	2	2	2
III:3000703	2	2	2	2	2	2	2	2
III:3000724	2	2	2	2	2	2	2	2
III:3000793	2	2	2	2	2	2	2	2
III:3000868	2	2	2	2	2	2	2	2
III:3000906	2	2	2	2	2	2	2	2
III:3000984	2	2	2	2	2	2	2	2
III:3001012	2	2	2	2	2	2	2	2
III:3001073	2	2	2	2	2	2	2	2
III:3001107	2	2	2	2	2	2	2	2
III:3001115	2	2	2	2	2	2	2	2
III:3001126	2	2	2	2	2	2	2	2
III:3001152	2	2	2	2	2	2	2	2
III:3001163	2	2	2	2	2	2	2	2
III:3001174	2	2	2	2	2	2	2	2
III:3001187	2	2	2	2	2	2	2	2
III:3001193	2	2	2	2	2	2	2	2
III:3001298	2	2	2	2	2	2	2	2
III:3001365	2	2	2	2	2	2	2	2
III:3001481	NA	2	2	2	2	2	2	2
III:3001591	2	2	2	2	2	2	2	2
III:3001632	2	2	2	2	2	2	2	2
III:3001738	2	2	2	2	2	2	2	2
III:3001743	2	2	2	2	2	2	2	2
III:3001749	2	2	2	2	2	2	2	2
III:3001756	2	2	2	2	2	2	2	2
III:3001801	2	2	2	2	2	2	2	2
III:3001809	2	2	2	NA	2	2	2	2
III:3001810	2	2	2	NA	2	2	2	2
III:3001824	2	2	2	2	2	2	2	2
III:3001988	2	2	2	2	2	2	2	2
III:3002026	2	2	2	2	2	2	2	2
III:3002044	2	2	2	2	2	2	2	2
III:3002099	2	2	2	2	2	2	2	2
III:3002147	2	2	2	2	2	2	2	2
III:3002163	2	2	2	2	2	2	2	2
III:3002321	2	2	2	2	2	2	2	2
III:3002430	2	2	2	2	2	2	2	2
III:3002482	2	2	2	2	2	2	2	2
III:3002606	2	2	2	2	2	2	2	2
III:3002631	2	2	2	2	2	2	2	2
III:3002705	2	2	2	2	2	2	2	2
III:3002777	2	2	2	2	2	2	2	2
III:3003198	2	2	2	2	2	2	2	2
III:3003222	2	2	2	2	2	2	2	2
III:3003281	2	2	2	2	2	2	2	2
III:3003282	2	2	2	2	2	2	2	2
III:3003419	2	2	2	2	2	2	2	2
III:3003433	2	2	2	2	2	2	2	2
III:3003476	2	2	2	2	2	2	2	2
III:3003482	2	2	2	2	2	2	2	2
III:3003490	2	2	2	2	2	2	2	2
III:3003704	NA	2	2	2	2	2	2	2
III:3003714	NA	2	2	2	2	2	2	2
III:3003722	2	2	2	2	2	2	2	2
III:3003821	2	2	2	2	2	2	2	2
III:3003826	2	2	2	2	2	2	2	2
III:3003887	2	2	2	2	2	2	2	2
III:3003982	2	2	2	2	2	2	2	2
III:3004000	2	2	2	2	2	2	2	2
III:3004055	2	2	2	2	2	2	2	2
III:3004175	2	2	2	2	2	2	2	2
III:3004247	2	2	2	2	2	2	2	2
III:3004365	2	2	2	2	2	2	2	2
III:3004405	2	2	2	2	2	2	2	2
III:3004653	2	2	2	2	2	2	2	2
III:3004684	2	2	2	2	2	2	2	2
III:3004844	2	2	2	2	2	2	2	2
III:3004885	2	2	2	2	2	2	2	2
III:3005058	2	2	2	2	2	2	2	2
III:3005067	2	2	2	2	2	2	2	2
III:3005096	2	2	2	2	2	2	2	2
III:3005182	2	2	2	2	2	2	2	2
III:3005447	2	2	2	2	2	2	2	2
III:3005563	2	2	2	2	2	2	2	2
III:3005564	2	2	2	2	2	2	2	2
III:3006019	2	2	2	2	2	2	2	2
III:3006223	2	2	2	2	2	2	2	2
III:3006498	NA	NA	NA	NA	NA	2	NA	NA
III:3006528	NA	NA	NA	NA	NA	2	NA	NA
III:3006542	NA	NA	NA	NA	NA	2	NA	NA
III:3006592	NA	NA	NA	NA	NA	2	NA	NA
III:3006653	2	2	2	2	2	2	2	2
III:3006688	2	2	2	2	2	2	2	2
III:3006760	2	2	2	2	2	2	2	2
III:3006761	2	2	2	2	2	2	2	2
III:3006888	2	2	2	2	2	2	2	2
III:3007250	2	2	2	2	2	2	2	2
III:3007282	2	2	2	2	2	2	2	2
III:3007308	2	2	2	2	2	2	2	2
III:3007312	2	2	2	2	2	2	2	2
III:3007412	2	2	2	2	2	2	2	2
III:3007604	2	2	2	2	2	2	2	2
III:3007606	2	2	2	2	2	2	2	2
III:3007610	2	2	2	2	2	2	2	2
III:3007666	2	2	2	2	2	2	2	2
III:3007684	2	2	2	2	2	2	2	2
III:3007736	2	2	2	2	2	2	2	2
III:3007768	2	2	2	2	2	2	2	2
III:3007778	2	2	2	2	2	2	2	2
III:3007786	2	2	2	2	2	2	2	2
III:3007787	2	2	2	2	2	2	2	2
III:3007788	2	2	2	2	2	2	2	2
III:3007920	2	2	2	2	2	2	2	2
III:3007924	2	2	2	2	2	2	2	2
III:3007977	2	2	2	2	2	2	2	2
III:3008080	2	2	2	2	2	2	2	2
III:3008306	2	2	2	2	2	2	2	2
III:3008335	2	2	2	2	2	2	2	2
III:3008357	2	2	2	2	2	2	2	2
III:3008411	2	2	2	2	2	2	2	2
III:3008439	2	2	2	2	2	2	2	2
III:3008582	2	2	2	2	2	2	2	2
III:3008651	2	2	2	2	2	2	2	2
III:3008961	2	2	2	2	2	2	2	2
III:3009038	2	2	2	2	2	2	2	2
III:3009101	2	2	2	2	2	2	2	2
III:3009102	2	2	2	2	2	2	2	2
III:3009111	2	2	2	2	2	2	2	2
III:3009150	2	2	2	2	2	2	2	2
III:3009174	2	2	2	2	2	2	2	2
III:3009199	2	2	2	2	2	2	2	2
III:3009263	2	2	2	2	2	2	2	2
III:3009280	2	2	2	2	2	2	2	2
III:3009302	2	2	2	2	2	2	2	2
III:3009323	2	2	2	2	2	2	2	2
III:3009342	2	2	2	2	2	2	2	2
III:3009368	2	2	2	2	2	2	2	2
III:3009525	2	2	2	2	2	2	2	2
III:3009548	2	2	2	2	2	2	2	2
III:3009577	2	2	2	2	2	2	2	2
III:3010033	2	2	2	2	2	2	2	2
III:3010097	2	2	2	2	2	2	2	2
III:3010200	2	2	2	2	2	2	2	2
III:3010392	2	2	2	2	2	2	2	2
III:3010464	2	2	2	2	2	2	2	2
III:3010507	2	2	2	2	2	2	2	2
III:3010567	2	2	2	2	2	2	2	2
III:3010568	2	2	2	2	2	2	2	2
III:3010576	2	2	2	2	2	2	2	2
III:3010600	2	2	2	2	2	2	2	2
III:3010651	2	2	2	2	2	2	2	2
III:3010707	2	2	NA	2	2	2	2	2
III:3010714	2	2	NA	2	2	2	2	2
III:3010715	2	2	NA	2	2	2	2	2
III:3010740	2	2	NA	2	2	2	2	2
III:3010781	2	2	NA	2	2	2	2	2
III:3010798	2	2	NA	2	2	2	2	2
III:3010799	2	2	NA	2	2	2	2	2
III:3010803	2	2	NA	2	2	2	2	2
III:3010864	2	2	NA	2	2	2	2	2
III:3010940	2	2	2	2	2	2	2	2
III:3010960	2	2	2	2	2	2	2	2
III:3010970	2	2	2	2	2	2	2	2
III:3010972	2	2	2	2	2	2	2	2
III:3010978	2	2	2	2	2	2	2	2
III:3010982	2	2	2	2	2	2	2	2
III:3010983	2	2	2	2	2	2	2	2
III:3010985	2	2	2	2	2	2	2	2
III:3010986	2	2	2	2	2	2	2	2
III:3010992	2	2	2	2	2	2	2	2
III:3011020	2	NA	NA	NA	NA	2	NA	NA
III:3011054	2	NA	NA	NA	NA	NA	NA	NA
III:3011060	2	NA	NA	NA	NA	NA	NA	NA
III:3011073	2	NA	NA	NA	NA	NA	NA	NA
III:3011285	2	NA	NA	NA	NA	NA	NA	NA
III:3011288	2	NA	NA	NA	NA	NA	NA	NA
III:3011333	2	NA	NA	NA	NA	NA	NA	NA
III:3011342	2	NA	NA	2	NA	NA	NA	NA
III:3011356	2	NA	NA	2	NA	NA	NA	2
III:3011387	2	2	2	2	2	2	2	2
III:3011743	2	2	2	2	2	2	2	2
III:3012296	2	2	2	2	2	2	2	2
III:3012320	2	2	2	2	2	2	2	2
III:3012321	2	2	2	2	2	2	2	2
III:3012322	2	2	2	2	2	2	2	2
III:3012324	2	2	2	2	2	2	2	2
III:3012369	2	2	2	2	2	2	2	2
III:3012432	2	2	2	2	2	2	2	2
III:3012447	2	2	2	2	2	2	2	2
III:3012502	2	2	2	2	2	2	2	2
III:3012531	2	2	2	2	2	2	2	2
III:3012544	2	2	2	2	2	2	2	2
III:3012546	2	2	2	2	2	2	2	2
III:3012597	2	2	2	2	2	2	2	2
III:3012619	2	2	2	2	2	2	2	2
III:3012706	2	2	2	2	2	2	2	2
III:3012712	2	2	2	2	2	2	2	2
III:3012785	2	2	2	2	2	2	2	2
III:3012824	2	2	2	2	2	2	2	2
III:3012951	2	2	2	2	2	2	2	2
III:3012954	2	2	2	2	2	2	2	2
III:3013140	2	2	2	2	2	2	2	2
III:3013272	2	2	2	2	2	2	2	2
III:3013323	2	2	2	2	2	2	2	2
III:3013393	2	2	2	2	2	2	2	2
III:3013436	2	2	2	2	2	2	2	2
III:3013515	2	2	2	2	2	2	2	2
III:3013719	NA	2	2	2	2	2	2	2
III:3013879	NA	2	2	NA	2	2	NA	2
III:3013994	0	2	2	2	2	2	2	2
III:3014263	NA	2	2	2	2	2	2	2
III:3014290	NA	2	2	2	2	2	2	2
III:3014315	NA	2	2	2	2	2	2	2
III:3014316	NA	2	2	2	2	2	2	2
III:3014387	NA	2	2	2	2	2	2	2
III:3014430	NA	2	2	2	2	2	2	2
III:3014594	2	2	2	2	2	2	2	2
III:3014660	2	2	2	2	2	2	2	2
III:3014736	2	2	2	2	2	2	2	2
III:3014824	2	2	2	2	2	2	2	2
III:3014843	2	2	2	2	2	2	2	2
III:3014943	2	2	2	2	2	2	2	2
III:3014976	2	2	2	2	2	2	2	2
III:3015030	2	2	2	2	2	2	2	2
III:3015031	2	2	2	2	2	2	2	2
III:3015068	2	2	2	2	2	2	2	2
III:3015158	2	2	2	2	2	2	2	2
III:3015277	2	2	2	2	2	2	2	2
III:3015296	2	2	2	2	2	2	2	2
III:3015298	2	2	2	2	2	2	2	2
III:3015315	2	2	2	2	2	2	2	2
III:3015349	2	2	2	2	2	2	2	2
III:3015504	2	2	2	2	2	2	2	2
III:3015692	2	2	2	2	2	2	2	2
III:3015834	2	2	2	2	2	2	2	2
III:3015890	2	2	2	2	2	2	2	2
III:3016061	2	2	2	2	2	2	2	2
III:3016115	NA	2	2	2	2	2	2	2
III:3016121	NA	2	2	2	2	2	2	2
III:3016148	NA	2	2	2	2	2	2	2
III:3016153	NA	2	2	2	2	2	2	2
III:3016191	NA	2	2	2	2	2	2	2
III:3016192	NA	2	2	2	2	2	2	2
III:3016193	NA	2	2	2	2	2	2	2
III:3016222	NA	2	2	2	2	2	2	2
III:3016228	NA	2	2	2	2	2	2	2
III:3016284	2	2	2	2	2	2	2	2
III:3016385	2	2	2	2	2	2	0	2
III:3016401	NA	2	2	2	2	2	2	2
III:3016403	NA	2	2	2	2	2	2	2
III:3016406	NA	2	2	2	2	2	2	2
III:3016410	NA	2	2	2	2	2	2	2
III:3016433	2	2	2	2	2	2	2	2
III:3016460	2	2	2	2	2	2	2	2
III:3016462	2	2	2	2	2	2	2	2
III:3016469	2	2	2	2	2	2	2	2
III:3016526	2	2	2	2	2	2	2	2
III:3016633	2	2	2	2	2	2	2	2
III:3016741	2	2	2	2	2	2	2	2
III:3016820	2	2	2	2	2	2	2	2
III:3016860	2	2	2	2	2	2	2	2
III:3016878	2	2	2	2	2	2	2	2
III:3016892	2	2	2	2	2	2	2	2
III:3016990	NA	2	2	2	2	2	2	2
III:3017275	2	2	2	2	2	2	2	2
III:3017333	NA	2	2	2	2	2	2	2
III:3017334	NA	2	2	2	2	2	2	2
III:3017337	NA	2	2	2	2	2	2	2
III:3017340	NA	2	2	2	2	2	2	2
III:3017344	NA	2	2	2	2	2	2	2
III:3017347	NA	2	2	2	2	2	2	2
III:3017358	NA	2	2	2	2	2	NA	2
III:3017361	NA	2	2	2	2	2	NA	2
III:3017364	NA	2	2	2	2	2	NA	2
III:3017366	NA	2	2	2	2	2	NA	2
III:3017373	NA	2	2	2	2	2	NA	2
III:3017385	NA	NA	2	2	2	2	2	2
III:3017387	NA	NA	2	2	2	2	2	2
III:3017388	NA	NA	2	2	2	2	2	2
III:3017393	NA	NA	2	2	2	2	2	2
III:3017405	NA	2	2	2	2	2	2	2
III:3017413	NA	NA	2	2	2	2	2	2
III:3017419	NA	NA	2	2	2	2	2	2
III:3017426	NA	2	2	2	2	2	2	2
III:3017524	NA	NA	2	2	NA	2	2	2
III:3017534	NA	NA	2	2	NA	NA	NA	2
III:3017541	NA	NA	NA	NA	NA	NA	NA	2
III:3017586	NA	NA	2	NA	NA	NA	NA	2
III:3017593	NA	NA	2	NA	NA	NA	NA	2
III:3017598	NA	NA	2	NA	NA	NA	NA	2
III:3017603	NA	NA	2	NA	NA	NA	NA	2
III:3017620	NA	NA	2	NA	NA	NA	NA	2
III:3017621	NA	NA	2	NA	NA	NA	NA	2
III:3017625	NA	NA	2	NA	NA	NA	NA	2
III:3017658	NA	2	2	2	NA	2	2	2
III:3017683	NA	2	2	2	NA	2	2	2
III:3017720	NA	2	2	2	2	2	2	2
III:3017766	NA	2	2	2	2	2	2	2
III:3017776	NA	2	2	2	2	2	2	2
III:3017839	NA	2	2	2	2	2	2	2
III:3017881	NA	NA	NA	NA	2	2	NA	2
III:3017887	NA	NA	NA	2	2	NA	NA	2
III:3017892	NA	NA	NA	2	2	NA	NA	2
III:3017914	2	NA	NA	2	2	NA	NA	2
III:3018004	NA	NA	NA	2	2	NA	NA	2
III:3018720	NA	2	2	2	2	2	2	2
III:3018740	NA	2	2	2	2	2	2	2
III:3018741	NA	2	2	2	2	2	2	2
III:3018743	NA	2	2	2	2	2	2	2
III:3018762	2	2	2	2	2	2	2	2
III:3018779	2	2	2	2	2	2	2	2
III:3018786	2	2	2	2	2	2	2	2
III:3018801	2	2	2	2	2	2	2	2
III:3018807	2	2	2	2	2	2	2	2
III:3018808	2	2	2	2	2	2	2	2
III:3018853	2	2	NA	2	2	2	NA	2
III:3018862	2	2	2	2	2	2	2	2
III:3018875	2	2	2	2	2	2	2	2
III:3018885	2	2	2	2	2	2	2	2
III:3018890	2	2	2	2	2	2	2	2
III:3018898	2	2	2	2	2	2	2	2
III:3018988	2	2	2	2	2	2	2	2
III:3019003	2	2	2	2	2	2	2	2
III:3019033	2	2	2	2	2	2	2	2
III:3019073	2	2	2	2	2	2	2	2
III:3019074	2	2	2	2	2	2	2	2
III:3019094	2	2	2	2	2	2	2	2
III:3019105	2	2	2	2	2	2	2	2
III:3019107	2	2	2	2	2	2	2	2
III:3019133	2	2	2	2	2	2	2	2
III:3019175	2	2	2	2	2	2	2	2
III:3019325	2	2	2	2	2	2	2	2
III:3019421	NA	2	2	2	0	2	0	2
III:3019430	NA	2	2	2	0	2	0	2
III:3019469	NA	2	2	NA	NA	2	NA	2
III:3019561	2	2	2	2	2	2	2	2
III:3019577	2	2	2	2	2	2	2	2
III:3019609	2	2	2	2	2	2	2	2
III:3019620	2	2	2	2	2	2	2	2
III:3019626	2	2	2	2	2	2	2	2
III:3019679	2	2	2	2	2	2	2	2
III:3019694	2	2	2	2	2	2	2	2
III:3019720	2	2	2	2	2	2	2	2
III:3019721	2	2	2	2	2	2	2	2
III:3019731	2	2	2	2	2	2	2	2
III:3019749	2	2	2	2	2	2	2	2
III:3019829	2	2	2	2	2	2	2	2
III:3019967	2	2	2	2	2	2	2	2
III:3020084	2	2	2	2	2	2	2	2
III:3020132	2	2	2	2	2	2	2	2
III:3020220	2	2	2	2	2	2	2	2
III:3020245	2	2	2	2	2	2	2	2
III:3020297	2	2	2	2	2	2	2	2
III:3020332	2	2	2	2	2	2	2	2
III:3020348	2	2	2	2	2	2	2	2
III:3020892	NA	NA	NA	NA	NA	NA	NA	2
III:3020982	NA	2	2	2	2	2	2	2
III:3020994	NA	2	2	2	2	2	2	2
III:3021004	NA	2	2	2	2	2	2	2
III:3021009	NA	2	2	2	2	2	2	2
III:3021107	NA	2	2	2	2	2	2	2
III:3021191	NA	2	2	2	2	2	2	2
III:3021347	2	2	2	2	2	2	2	2
III:3021376	2	2	2	2	2	2	2	2
III:3021466	NA	2	2	2	2	2	2	2
III:3021471	NA	2	2	2	2	2	2	2
III:3021478	NA	2	2	2	2	2	2	2
III:3021647	NA	2	2	2	2	2	2	2
III:3021691	2	2	2	2	2	2	2	2
III:3021788	2	2	2	2	2	2	2	2
III:3022301	2	2	2	2	2	2	2	2
III:3022365	2	2	2	2	2	2	2	2
III:3022368	2	2	2	2	2	2	2	2
III:3022420	2	2	2	2	2	2	2	2
III:3022442	2	2	2	2	2	2	2	2
III:3022535	NA	2	2	2	2	2	2	2
III:3022541	NA	2	2	2	2	2	2	2
III:3022748	NA	2	2	2	2	2	2	2
III:3022996	NA	2	2	2	2	2	2	2
III:3023086	NA	2	2	2	2	2	2	2
III:3023132	NA	2	2	2	2	2	2	2
III:3023145	NA	2	2	2	2	2	2	2
III:3023177	NA	2	2	2	2	2	2	2
III:3023237	NA	2	2	2	2	2	2	2
III:3023338	NA	2	2	2	2	2	2	2
III:3023572	NA	2	2	2	2	2	2	2
III:3023820	2	2	2	2	2	2	2	2
III:3024192	2	2	2	2	2	2	2	2
III:3024300	2	2	2	2	2	2	2	2
III:3024491	NA	2	2	2	2	2	2	2
III:3025392	NA	2	2	2	2	2	2	2
III:3025437	NA	2	2	2	2	2	2	2
III:3025582	2	2	2	2	2	2	2	2
III:3025606	2	2	2	2	2	2	2	2
III:3025635	2	2	2	2	2	2	2	2
III:3025664	NA	2	2	2	2	2	2	2
III:3025730	NA	2	2	2	2	2	2	2
III:3025820	2	2	2	2	2	2	2	2
III:3025859	2	2	2	2	2	2	2	2
III:3025876	NA	2	2	2	2	2	2	2
III:3025898	NA	2	NA	2	2	2	2	2
III:3025903	NA	2	NA	2	2	2	2	2
III:3025938	NA	2	2	2	NA	2	NA	2
III:3025948	NA	NA	2	2	NA	2	NA	2
III:3026044	NA	2	2	2	2	2	2	2
III:3026085	2	2	2	2	2	2	2	2
III:3026087	2	2	2	2	2	2	2	2
III:3026119	2	2	2	2	2	2	2	2
III:3026170	2	2	2	2	2	2	2	2
III:3026340	2	2	2	2	2	2	2	2
III:3026380	2	2	2	2	2	2	2	2
III:3026381	2	2	2	2	2	2	2	2
III:3026475	2	2	2	2	2	2	2	2
III:3026591	2	2	2	2	2	2	2	2
III:3026662	2	2	2	2	2	2	NA	2
III:3026675	2	2	2	2	2	2	NA	2
III:3026751	2	2	2	2	2	2	2	2
III:3026865	2	2	2	2	2	2	2	2
III:3026884	2	2	2	2	2	2	2	2
III:3026893	2	2	2	2	2	2	2	2
III:3027130	2	2	2	2	2	2	2	2
III:3027163	2	2	2	2	2	2	2	2
III:3027431	2	2	2	2	2	2	2	2
III:3027439	2	2	2	2	2	2	2	2
III:3027473	2	2	2	2	2	2	2	2
III:3027474	2	2	2	2	2	2	2	2
III:3027486	2	2	2	2	2	2	2	2
III:3027491	2	2	2	2	2	2	2	2
III:3027756	2	2	2	2	2	NA	2	2
III:3027794	2	NA	NA	2	2	NA	NA	2
III:3028109	2	2	2	2	2	2	2	2
III:3028554	2	2	2	2	2	2	2	2
III:3028601	2	2	2	2	2	2	2	2
III:3028621	2	2	2	2	2	2	2	2
III:3028634	2	2	2	2	2	2	2	2
III:3028640	2	2	2	2	2	2	2	2
III:3028665	2	2	2	2	2	2	2	2
III:3028756	2	2	2	2	2	2	2	2
III:3028966	2	2	2	2	2	2	2	2
III:3029044	NA	2	2	2	2	2	2	2
III:3029058	NA	2	2	2	2	2	2	2
III:3029062	NA	2	2	2	2	2	2	2
III:3029105	NA	2	2	2	2	2	2	2
III:3029172	NA	2	2	2	2	2	2	2
III:3029175	NA	2	2	2	2	2	2	2
III:3029257	0	NA	NA	2	NA	0	NA	NA
III:3029288	NA	2	2	2	NA	NA	NA	2
III:3029336	NA	2	2	2	2	2	2	2
III:3029350	NA	2	2	2	2	2	2	2
III:3029373	NA	2	2	2	2	2	2	2
III:3029482	2	2	2	2	2	2	2	2
III:3029494	2	2	2	2	2	2	2	2
III:3029514	2	2	2	2	2	2	2	2
III:3029615	2	2	2	2	2	2	2	2
III:3029789	NA	2	2	2	2	2	2	2
III:3029843	NA	2	2	2	2	2	2	2
III:3029883	NA	2	2	2	2	2	2	2
III:3030419	2	2	2	2	2	2	2	2
III:3030452	2	2	2	2	2	2	2	2
III:3030553	2	2	2	2	2	2	2	2
III:3030608	NA	2	2	2	2	2	2	2
III:3030798	NA	2	2	2	2	2	2	2
III:3030864	NA	2	2	2	2	2	2	2
III:3030872	NA	2	2	2	2	2	2	2
III:3030922	2	2	2	2	2	2	2	2
III:3031006	2	2	2	2	2	2	2	2
III:3031095	2	2	2	2	2	2	2	2
III:3031148	2	2	2	2	2	2	2	2
III:3031169	2	2	2	2	2	2	2	2
III:3031271	2	2	2	2	2	2	2	2
III:3031272	2	2	2	2	2	2	2	2
III:3031317	2	2	2	2	2	2	2	2
III:3031723	2	2	2	2	2	2	2	2
III:3031734	2	2	2	2	2	2	2	2
III:3031748	2	2	2	2	2	2	2	2
III:3031831	2	2	2	2	2	2	2	2
III:3032046	2	2	2	2	2	2	2	2
III:3032397	2	2	2	2	2	2	2	2
III:3032418	2	2	2	2	2	2	2	2
III:3032844	2	2	2	2	2	2	2	2
III:3032885	2	2	2	2	2	2	NA	2
III:3032896	2	2	2	2	2	2	NA	2
III:3032904	2	2	2	2	2	2	NA	2
III:3032938	2	2	2	2	2	2	NA	2
III:3033023	2	NA	2	2	2	NA	NA	NA
III:3033082	2	NA	2	2	2	2	2	2
III:3033113	2	2	2	2	2	2	2	2
III:3033126	2	2	2	2	2	2	2	2
III:3033129	2	2	2	2	2	2	2	2
III:3033167	2	2	2	2	2	2	2	2
III:3033176	2	2	2	2	2	2	2	2
III:3033359	2	2	2	2	2	2	2	2
III:3033362	2	2	2	2	2	2	2	2
III:3033395	2	2	2	2	2	2	2	2
III:3033409	2	2	2	2	2	2	2	2
III:3033435	2	2	2	2	2	2	2	2
III:3033515	2	2	2	2	2	2	2	2
III:3033660	2	2	2	2	2	2	2	2
III:3033759	2	2	2	2	2	2	2	2
III:3033800	2	2	2	2	2	2	2	2
III:3033807	2	2	2	2	2	2	2	2
III:3033813	2	2	2	2	2	2	2	2
III:3033816	2	2	2	2	2	2	NA	2
III:3033850	2	2	2	2	2	2	NA	2
III:3033916	2	2	2	2	2	2	2	2
III:3033918	2	2	2	2	2	2	2	2
III:3033922	2	2	2	2	2	2	2	2
III:3033929	2	2	2	2	2	2	2	2
III:3034016	NA	2	2	2	2	2	NA	2
III:3034151	NA	0	0	0	0	0	2	0
III:3034152	NA	0	0	0	0	0	2	0
III:3034154	NA	0	0	0	0	0	2	0
III:3034163	0	2	2	NA	0	2	0	2
III:3034212	NA	2	2	2	NA	2	2	2
III:3034304	NA	2	2	2	2	2	2	2
III:3034393	2	2	2	2	2	2	2	2
III:3034430	2	2	2	2	2	2	2	2
III:3034496	NA	2	2	2	2	2	2	2
III:3034507	NA	2	2	2	2	2	2	2
III:3034520	NA	2	2	2	2	2	2	2
III:3034544	NA	2	2	2	2	2	2	2
III:3034589	2	2	2	2	2	2	2	2
III:3034625	2	2	2	2	2	2	2	2
III:3034626	2	2	2	2	2	2	2	2
III:3034701	2	2	2	2	2	2	2	2
III:3034890	NA	2	2	2	2	2	2	2
III:3034913	NA	2	2	2	2	2	2	2
III:3034960	NA	2	2	2	2	2	2	2
III:3034974	NA	2	2	2	2	2	2	2
III:3034975	NA	2	2	2	2	2	2	2
III:3035186	NA	2	2	2	2	2	2	2
III:3035213	NA	2	2	2	2	2	2	2
III:3035258	NA	2	2	2	2	2	2	2
III:3035278	NA	2	2	2	2	2	2	2
III:3035306	NA	2	2	2	2	2	2	2
III:3035439	NA	NA	2	2	NA	2	2	2
III:3035462	NA	NA	2	2	NA	2	NA	2
III:3035463	NA	NA	2	2	NA	2	NA	2
III:3035479	NA	NA	2	2	NA	2	NA	2
III:3035501	NA	NA	2	2	NA	2	NA	2
III:3035515	NA	0	2	2	NA	2	NA	2
III:3035519	NA	NA	2	2	NA	2	NA	2
III:3035533	NA	NA	2	2	NA	2	NA	2
III:3035545	NA	0	2	2	NA	2	2	2
III:3035581	2	2	2	2	2	2	2	2
III:3035626	2	2	2	2	2	2	2	2
III:3035641	2	2	2	2	2	2	NA	2
III:3035677	2	2	2	2	2	2	2	2
III:3035704	NA	2	2	2	2	2	2	2
III:3035748	NA	2	2	2	2	2	2	2
III:3035752	NA	2	2	2	2	2	2	2
III:3035757	NA	2	2	2	2	2	2	2
III:3035764	NA	2	2	2	2	2	2	2
III:3035815	NA	2	2	2	2	2	2	2
III:3035956	NA	2	2	2	2	2	2	2
III:3036000	NA	2	2	2	2	2	2	2
III:3036145	NA	2	2	2	2	2	2	2
III:3036509	NA	2	2	2	2	2	2	2
III:3036548	NA	2	2	2	2	2	2	2
III:3036568	NA	2	2	2	2	2	2	2
III:3036701	NA	2	2	2	2	2	2	2
III:3036941	2	2	2	2	2	2	2	2
III:3037109	2	2	2	2	2	2	2	2
III:3037119	2	2	2	2	2	2	2	2
III:3037149	2	2	2	2	2	2	2	2
III:3037175	2	2	2	2	2	2	2	2
III:3037179	2	2	2	2	2	2	2	2
III:3037180	2	2	2	2	2	2	2	2
III:3037183	2	2	2	2	2	2	2	2
III:3037216	2	2	2	2	2	2	2	2
III:3037314	2	2	2	2	2	2	2	2
III:3037405	2	2	2	2	2	2	2	2
III:3037407	2	2	2	2	2	2	2	2
III:3037469	2	2	2	2	2	2	2	2
III:3037597	2	2	2	2	2	2	2	2
III:3037700	2	2	2	2	2	2	2	2
III:3037775	NA	2	NA	NA	2	2	2	2
III:3037822	NA	2	NA	NA	2	2	2	2
III:3037830	NA	2	NA	NA	2	2	2	2
III:3037831	NA	2	NA	NA	2	2	2	2
III:3037852	NA	2	NA	NA	2	2	2	2
III:3037856	NA	2	NA	NA	2	2	2	2
III:3037869	NA	2	NA	NA	2	2	2	2
III:3037870	NA	2	NA	NA	2	2	2	2
III:3037884	NA	2	NA	NA	2	2	NA	2
III:3037893	NA	2	NA	NA	2	2	NA	2
III:3037894	NA	2	NA	NA	2	2	NA	2
III:3037907	NA	2	NA	NA	2	2	NA	2
III:3037914	NA	NA	NA	NA	2	2	NA	2
III:3037930	NA	NA	NA	NA	2	2	NA	2
III:3037938	NA	NA	NA	NA	NA	NA	NA	2
III:3040749	NA	NA	NA	NA	NA	NA	NA	2
III:3040777	NA	0	0	NA	NA	NA	NA	2
III:3040779	NA	NA	NA	NA	NA	NA	NA	2
III:3040789	NA	NA	NA	NA	NA	NA	NA	2
III:3040824	2	NA	NA	NA	NA	NA	NA	2
III:3040863	2	NA	NA	NA	NA	NA	NA	2
III:3040864	2	NA	NA	NA	NA	NA	NA	2
III:3040890	2	NA	NA	NA	NA	NA	NA	2
III:3040943	2	2	2	2	2	2	2	2
III:3041018	2	2	2	2	2	2	2	2
III:3041073	2	2	2	2	2	2	2	2
III:3041077	2	2	2	2	2	2	2	2
III:3041123	2	2	2	2	2	2	2	2
III:3041154	2	2	2	2	2	2	2	2
III:3041178	2	2	2	2	2	2	2	2
III:3041191	2	2	2	2	2	2	2	2
III:3041464	2	2	2	2	2	2	2	2
III:3041765	NA	2	NA	2	NA	NA	NA	2
III:3041780	NA	NA	NA	2	NA	NA	NA	2
III:3041814	2	2	2	2	2	2	2	2
III:3041924	2	2	2	2	2	2	2	2
III:3041938	2	2	2	2	2	2	2	2
III:3041977	2	2	2	2	2	2	2	2
III:3042054	2	2	2	2	2	2	2	2
III:3042057	2	2	2	2	2	2	2	2
III:3042088	2	2	2	2	2	2	2	2
III:3042142	2	2	2	2	2	2	2	2
III:3042167	2	2	2	2	2	2	2	2
III:3042172	2	2	2	2	2	2	2	2
III:3042183	2	2	2	2	2	2	2	2
III:3042224	2	2	2	2	2	2	2	2
III:3042333	2	2	2	2	2	2	2	2
III:3042660	2	2	2	2	2	2	2	2
III:3042702	2	2	2	2	2	2	2	2
III:3042762	2	2	2	2	2	2	2	2
III:3042864	2	2	2	2	2	2	2	2
III:3042870	2	2	2	2	2	2	2	2
III:3042908	2	2	2	2	2	2	2	2
III:3042916	2	2	2	2	2	2	2	2
III:3042922	2	2	2	2	2	2	2	2
III:3042972	2	2	2	2	2	2	2	2
III:3043084	2	2	2	2	2	2	2	2
III:3043156	2	2	2	2	2	2	2	2
III:3043177	2	2	2	2	2	2	2	2
III:3043227	2	2	2	2	2	2	2	2
III:3043240	2	2	2	2	2	2	2	2
III:3043261	2	2	2	2	2	2	2	2
III:3043292	2	2	2	2	2	2	2	2
III:3043344	2	2	2	2	2	2	2	2
III:3043348	2	2	2	2	2	2	2	2
III:3043383	2	2	2	2	2	2	2	2
III:3043407	2	2	2	2	2	2	2	2
III:3043445	2	2	2	2	2	2	2	2
III:3043447	2	2	2	2	2	2	2	2
III:3043457	2	2	2	2	2	2	2	2
III:3043511	2	2	2	2	2	2	2	2
III:3043530	2	2	2	2	2	2	2	2
III:3043579	2	2	2	2	2	2	2	2
III:3043805	2	2	2	2	2	2	2	2
III:3043861	2	2	2	2	2	2	2	2
III:3043879	2	2	2	2	2	2	2	2
III:3043929	2	2	2	2	2	2	2	2
III:3043951	2	2	2	2	2	2	2	2
III:3043954	2	2	2	2	2	2	2	2
III:3044039	2	2	2	2	2	2	2	2
III:3044069	2	2	2	2	2	2	2	2
III:3044076	2	2	2	2	2	2	2	2
III:3044103	2	2	2	2	2	2	2	2
III:3044105	2	2	2	2	2	2	2	2
III:3044150	2	2	2	2	2	2	2	2
III:3044163	2	2	2	2	2	2	2	2
III:3044168	2	2	2	2	2	2	2	2
III:3044220	2	2	2	2	2	2	2	2
III:3044263	2	2	2	2	2	2	2	2
III:3044265	2	2	2	2	2	2	2	2
III:3044267	2	2	2	2	2	2	2	2
III:3044282	2	2	2	2	2	2	2	2
III:3044359	2	2	2	2	2	2	2	2
III:3044543	2	2	2	2	2	2	2	2
III:3044612	2	2	2	2	2	2	2	2
III:3044665	2	2	2	2	2	2	2	2
III:3044688	2	2	2	2	2	2	2	2
III:3044734	2	2	2	2	2	2	2	2
III:3045055	2	2	2	2	2	2	2	2
III:3045287	2	2	2	2	2	2	2	2
III:3045392	2	2	2	2	2	2	2	2
III:3045480	2	2	2	2	2	2	2	2
III:3045734	2	2	2	2	2	2	2	2
III:3046135	2	2	2	2	2	2	2	2
III:3046226	2	2	2	2	2	2	2	2
III:3046327	2	2	2	2	2	2	2	2
III:3046510	2	2	2	2	2	2	2	2
III:3046569	2	2	2	2	2	2	2	2
III:3046596	2	2	2	2	2	2	2	2
III:3046744	2	2	2	2	2	2	2	2
III:3046836	2	2	2	2	2	2	2	2
III:3046917	2	2	2	2	2	2	2	2
III:3046934	2	2	2	2	2	2	2	2
III:3046960	2	2	2	2	2	2	2	2
III:3047020	2	2	2	2	2	2	2	2
III:3047187	2	2	2	2	2	2	2	2
III:3047285	2	2	2	2	2	2	2	2
III:3047360	2	2	2	2	2	2	2	2
III:3047644	2	2	2	2	2	2	2	2
III:3047708	2	2	2	2	2	2	2	2
III:3047711	2	2	2	2	2	2	2	2
III:3047777	2	2	2	2	2	2	2	2
III:3047806	2	2	2	2	2	2	2	2
III:3047817	2	2	2	2	2	2	2	2
III:3047826	2	2	2	2	2	2	2	2
III:3047827	2	2	2	2	2	2	2	2
III:3047885	2	2	2	2	2	2	2	2
III:3047953	2	NA	NA	NA	NA	NA	NA	NA
III:3048005	2	NA	NA	NA	NA	NA	NA	NA
III:3048054	2	NA	NA	NA	NA	NA	NA	NA
III:3048133	2	0	0	0	0	0	0	0
III:3048136	2	NA	NA	NA	NA	NA	NA	NA
III:3048167	2	NA	NA	NA	NA	NA	NA	NA
III:3048329	2	2	2	2	2	2	2	2
III:3048480	2	2	2	2	2	2	2	2
III:3048500	2	2	2	2	2	2	2	2
III:3048565	2	2	2	2	2	2	2	2
III:3048588	2	2	2	2	2	2	2	2
III:3048678	2	2	2	2	2	2	2	2
III:3048679	2	2	2	2	2	2	2	2
III:3048797	2	2	2	2	2	2	2	2
III:3048947	2	2	2	2	2	2	2	2
III:3049223	2	2	2	2	2	2	2	2
III:3049252	2	2	2	2	2	2	2	2
III:3049325	2	2	2	2	2	2	2	2
III:3049360	2	2	2	2	2	2	2	2
III:3049444	2	2	2	2	2	2	2	2
III:3049462	2	2	2	2	2	2	2	2
III:3049518	2	2	2	2	2	2	2	2
III:3049519	2	2	2	2	2	2	2	2
III:3049619	2	2	2	2	2	2	2	2
III:3049702	NA	2	2	2	2	2	2	2
III:3050068	2	2	2	2	2	2	2	2
III:3051426	2	2	2	2	2	2	2	2
III:3052597	NA	2	2	2	2	2	2	2
III:3054101	2	2	2	2	2	2	2	2
III:3054162	2	2	2	2	2	2	2	2
III:3054359	NA	2	2	2	2	2	2	2
III:3054949	NA	2	2	2	2	2	2	2
III:3055960	2	2	2	2	2	2	2	2
III:3055962	2	2	2	2	2	2	2	2
III:3056643	2	2	2	2	2	2	2	2
III:3056960	2	2	2	2	2	2	2	2
III:3057898	2	2	2	2	2	2	2	2
III:3057954	2	2	2	2	2	2	2	2
III:3058003	2	2	2	2	2	2	2	2
III:3059183	2	2	2	2	2	2	2	2
III:3060986	2	2	2	2	2	2	2	2
III:3061343	2	2	2	2	2	2	2	2
III:3061368	2	2	2	2	2	2	2	2
III:3061528	2	2	2	2	2	2	2	2
III:3062796	2	2	2	2	2	2	2	2
III:3063211	2	2	2	2	2	2	2	2
III:3064766	2	2	2	2	2	2	2	2
III:3065017	NA	2	2	2	2	2	2	2
III:3066700	2	2	2	2	2	2	2	2
III:3068067	2	2	2	2	2	2	2	2
III:3068639	2	2	2	2	2	2	2	2
III:3070165	2	2	2	2	2	2	2	2
III:3070956	NA	2	2	2	2	2	2	2
III:3071504	2	2	2	2	2	2	2	2
III:3071683	NA	2	2	2	2	2	2	2
III:3081806	NA	2	2	2	2	2	NA	2
III:3081809	NA	2	2	2	2	2	NA	2
III:3081814	NA	2	2	2	2	2	NA	2
III:3081897	NA	2	2	2	2	2	2	2
III:3082018	NA	2	2	2	2	2	NA	2
III:3082031	NA	2	2	2	2	2	2	2
III:3082050	2	2	2	2	2	2	2	2
III:3082087	2	2	2	2	2	2	2	2
III:3082090	2	2	2	2	2	2	2	2
III:3082144	2	2	2	2	2	2	2	2
III:3082215	2	2	2	2	2	2	2	2
III:3082316	2	2	2	2	2	2	2	2
III:3082463	2	2	2	2	2	2	2	2
III:3082464	2	2	2	2	2	2	2	2
III:3082466	2	2	2	2	2	2	2	2
III:3082498	2	2	2	2	2	2	2	2
III:3082519	2	2	2	2	2	2	2	2
III:3082589	2	2	2	2	2	2	2	2
III:3082592	2	2	2	2	2	2	2	2
III:3082608	2	2	2	2	2	2	2	2
III:3082610	2	2	2	2	2	2	2	2
III:3082662	2	2	2	2	2	2	2	2
III:3082756	2	2	2	2	2	2	2	2
III:3082788	2	2	2	2	2	2	2	2
III:3083246	NA	2	2	2	2	2	2	2
III:3083268	NA	2	2	2	2	2	2	2
III:3083272	NA	2	2	2	2	2	2	2
III:3083303	NA	2	2	2	2	2	2	2
III:3083352	2	2	2	2	2	2	2	2
III:3083382	2	2	2	2	2	2	2	2
III:3083613	2	2	2	2	2	2	2	2
III:3083682	2	2	2	2	2	2	2	2
III:3083687	2	2	2	2	2	2	2	2
III:3083698	2	2	2	2	2	2	2	2
III:3083699	2	2	2	2	2	2	2	2
III:3083781	2	2	2	2	2	2	2	2
III:3083804	2	2	2	2	2	2	2	2
III:3083805	2	2	2	2	2	2	2	2
III:3083806	2	2	2	2	2	2	2	2
III:3083844	2	2	2	2	2	2	2	2
III:3083907	2	2	2	2	2	2	2	2
III:3083963	2	2	2	2	2	2	2	2
III:3084041	2	2	2	2	2	2	2	2
III:3084146	2	2	2	2	2	2	2	2
III:3084165	2	2	2	2	2	2	2	2
III:3084178	2	2	2	2	2	2	2	2
III:3084193	NA	2	2	2	2	2	2	2
III:3084216	NA	2	2	2	2	2	2	2
III:3084233	NA	2	2	2	2	2	2	2
III:3084270	NA	2	2	2	2	2	2	2
III:3084282	NA	2	2	2	2	2	2	2
III:3084508	NA	2	2	2	2	2	2	2
III:3084535	NA	2	2	2	2	2	2	2
III:3084649	2	2	2	2	2	2	2	2
III:3084937	NA	2	2	2	2	2	2	2
III:3084981	NA	2	2	2	2	2	NA	2
III:3084994	NA	2	2	2	2	2	NA	2
III:3085160	2	2	2	2	2	2	2	2
III:3085279	2	2	2	2	2	2	2	2
III:3085335	2	2	2	2	2	2	2	2
III:3085411	2	2	2	2	2	2	2	2
III:3085643	2	2	2	2	2	2	2	2
III:3085658	2	2	2	2	2	2	2	2
III:3085659	2	2	2	2	2	2	2	2
III:3085806	NA	2	2	2	2	2	2	2
III:3085831	NA	2	2	2	2	2	2	2
III:3085833	NA	2	2	2	2	2	2	2
III:3085955	NA	2	2	2	2	2	2	2
III:3086006	NA	2	2	2	2	2	2	2
III:3087331	NA	2	2	2	2	2	2	2
III:3087335	NA	2	2	2	2	2	2	2
III:3087413	2	2	2	2	2	2	2	2
III:3087575	2	2	2	2	2	2	2	2
III:3087599	2	2	2	2	2	2	2	2
III:3087605	2	2	2	2	2	2	2	2
III:3087645	2	2	2	2	2	2	2	2
III:3087891	2	2	2	2	2	2	2	2
III:3087940	2	2	2	2	2	2	2	2
III:3087976	2	2	2	2	2	2	2	2
III:3088305	2	2	2	2	2	2	2	2
III:3088400	2	2	2	2	2	2	2	2
III:3088410	2	2	2	2	2	2	2	2
III:3088411	2	2	2	2	2	2	2	2
III:3088442	2	2	2	2	2	2	2	2
III:3088534	2	2	2	2	2	2	2	2
III:3088653	2	2	2	2	2	2	2	2
III:3088708	2	2	2	2	2	2	2	2
III:3088709	2	2	2	2	2	2	2	2
III:3088798	2	2	2	2	2	2	2	2
III:3089152	2	2	2	2	2	2	2	2
III:3089164	2	2	2	2	2	2	2	2
III:3089396	2	2	2	2	2	2	2	2
III:3089432	2	2	2	2	2	2	2	2
III:3089451	2	2	2	2	2	2	2	2
III:3089520	2	2	2	2	2	2	2	2
III:3089574	2	2	2	2	2	2	2	2
III:3089696	2	2	2	2	2	2	2	2
III:3090005	2	2	2	2	2	2	2	2
III:3090074	2	2	2	2	2	2	2	2
III:3090104	2	2	2	2	2	2	2	2
III:3090134	2	2	2	2	2	2	NA	2
III:3090192	2	NA	NA	NA	NA	NA	NA	2
III:3090345	2	NA	NA	2	NA	NA	NA	NA
III:3090450	2	2	2	2	2	2	2	2
III:3090585	2	2	2	2	2	2	2	2
III:3090692	2	2	2	2	2	2	2	2
III:3090719	2	2	2	2	2	2	2	2
III:3091010	2	2	2	2	2	2	2	2
III:3091330	NA	2	2	2	2	2	2	2
III:3091579	2	2	2	2	NA	NA	NA	2
III:3091592	2	2	2	2	NA	NA	NA	2
III:3091600	2	2	2	2	NA	NA	NA	2
III:3091606	2	2	2	2	NA	NA	NA	NA
III:3091616	2	2	2	2	NA	NA	NA	NA
III:3091661	0	NA	2	2	NA	NA	NA	NA
III:3092172	2	0	0	0	0	NA	NA	0
III:3092395	2	2	2	2	2	2	2	2
III:3092433	2	2	2	2	2	2	2	2
III:3092629	2	2	2	2	2	2	2	2
III:3092994	2	2	2	2	2	2	2	2
III:3093200	2	2	2	2	2	2	2	2
III:3093753	2	2	2	2	2	2	2	2
III:3093775	2	2	2	2	2	2	2	2
III:3094386	2	2	2	2	2	2	2	2
III:3094569	2	2	2	2	2	2	2	2
III:3095540	2	2	2	2	2	2	2	2
III:3095610	2	2	2	2	2	2	2	2
III:3095904	2	2	2	2	2	2	2	2
III:3095974	2	2	2	2	2	2	2	2
III:3095981	2	2	2	2	2	2	2	2
III:3096166	2	2	2	2	2	2	2	2
III:3096237	2	2	2	2	2	2	2	2
III:3096273	2	2	2	2	2	2	2	2
III:3096336	2	2	2	2	2	2	2	2
III:3096363	2	2	2	2	2	2	2	2
III:3096396	2	2	2	2	2	2	2	2
III:3096600	2	2	2	2	2	2	2	2
III:3096653	2	2	2	2	2	2	2	2
III:3096686	2	2	2	2	2	2	2	2
III:3097129	2	2	2	2	2	2	2	2
III:3097158	2	2	2	2	2	2	2	2
III:3097163	2	2	2	2	2	2	2	2
III:3097240	2	2	2	2	2	2	2	2
III:3097447	2	2	2	2	2	2	2	2
III:3097568	2	2	2	2	2	2	2	2
III:3097577	2	2	2	2	2	2	2	2
III:3097578	2	2	2	2	2	2	2	2
III:3097707	2	2	2	2	2	2	2	2
III:3098135	NA	2	2	2	2	2	2	2
III:3098209	NA	NA	2	2	2	NA	NA	2
III:3098315	NA	2	2	2	NA	2	NA	2
III:3098340	NA	0	2	NA	NA	2	NA	NA
III:3098455	NA	2	2	2	2	2	2	2
III:3099201	2	2	2	2	2	2	2	2
III:3099501	NA	0	0	0	0	2	0	0
III:3100041	0	2	0	0	2	NA	NA	NA
III:3100780	2	2	2	2	2	2	2	2
III:3101449	2	2	2	2	2	2	2	2
III:3101739	2	2	2	2	2	2	2	2
III:3102125	2	2	2	2	2	2	2	2
III:3102363	2	2	2	2	2	2	2	2
III:3102604	2	2	2	2	2	2	2	2
III:3103504	NA	2	2	2	2	2	2	2
III:3103556	2	2	2	2	2	2	2	2
III:3103787	2	2	2	2	2	2	2	2
III:3104417	2	2	2	2	2	2	2	2
III:3110692	NA	2	2	2	2	0	2	2
III:3111670	NA	NA	2	2	2	2	2	NA
III:3111732	NA	NA	2	2	2	2	NA	NA
III:3111740	NA	NA	2	2	2	NA	NA	NA
III:3112251	2	2	2	2	2	2	2	2
III:3113303	2	2	2	2	2	2	2	2
III:3113399	2	2	2	2	2	2	2	2
III:3113546	NA	2	2	2	2	2	2	2
III:3113555	NA	2	2	2	2	2	2	2
III:3113958	NA	0	2	0	0	2	0	0
III:3113970	NA	NA	2	NA	NA	2	NA	NA
III:3114751	2	2	2	2	2	2	2	2
III:3115073	NA	2	2	2	2	2	2	2
III:3115115	NA	2	2	2	2	2	2	2
III:3115150	NA	2	2	2	2	2	2	2
III:3115157	NA	2	2	2	2	2	2	2
III:3115187	NA	2	2	2	2	2	2	2
III:3115247	NA	NA	2	2	NA	2	NA	2
III:3115382	NA	NA	NA	2	NA	0	NA	NA
III:3115392	NA	NA	NA	NA	NA	2	NA	NA
III:3116050	2	NA	NA	NA	NA	NA	NA	NA
III:3116060	2	NA	NA	NA	NA	NA	NA	NA
III:3116061	2	NA	NA	NA	NA	NA	NA	NA
III:3116073	2	NA	NA	NA	NA	NA	NA	NA
III:3116088	2	NA	NA	NA	NA	NA	NA	NA
III:3116089	2	NA	NA	NA	NA	NA	NA	NA
III:3116098	2	NA	NA	NA	NA	NA	NA	NA
III:3116151	2	NA	NA	2	2	NA	NA	2
III:3116267	2	0	2	2	2	NA	2	2
III:3116401	2	0	0	0	0	NA	NA	0
III:3116403	0	NA	NA	NA	2	NA	2	NA
III:3116415	2	0	NA	NA	0	NA	NA	NA
III:3116457	NA	2	NA	NA	NA	NA	NA	NA
III:3116668	2	NA	2	2	2	2	2	2
III:3116783	2	2	2	2	2	2	2	2
III:3116824	2	2	2	2	2	2	2	2
III:3116856	2	2	2	2	NA	2	2	2
III:3116857	2	2	2	2	NA	2	2	2
III:3116871	2	2	2	2	NA	2	2	2
III:3116942	2	2	2	2	2	2	2	2
III:3117168	2	2	2	2	NA	2	2	2
III:3117305	2	2	2	2	2	2	2	2
III:3117315	2	2	2	2	2	2	2	2
III:3117386	2	2	2	2	2	2	2	2
III:3117398	NA	NA	2	2	2	2	2	2
III:3117436	NA	NA	2	2	2	2	2	2
III:3117494	NA	2	2	2	2	2	2	2
III:3117584	NA	0	0	0	2	2	NA	NA
III:3117609	NA	NA	NA	NA	2	2	NA	NA
III:3117614	NA	NA	NA	NA	2	2	NA	NA
III:3117615	NA	NA	NA	NA	2	2	NA	NA
III:3117634	NA	NA	NA	NA	NA	2	NA	NA
III:3117635	NA	NA	NA	NA	NA	2	NA	NA
III:3117650	NA	NA	NA	NA	NA	2	NA	NA
III:3118318	2	2	2	2	2	2	2	2
III:3118690	2	2	2	2	2	2	2	2
III:3118749	2	2	2	2	2	2	2	2
III:3118751	2	2	2	2	2	2	2	2
III:3118760	2	2	2	2	2	2	2	2
III:3118799	2	2	2	2	2	2	2	2
III:3118860	2	2	2	2	2	2	2	2
III:3118926	2	2	2	2	2	2	2	2
III:3118963	2	2	2	2	2	2	2	2
III:3119033	2	2	2	2	2	2	2	2
III:3119066	2	2	2	2	NA	2	NA	2
III:3119123	2	2	2	2	NA	2	2	2
III:3119151	2	2	2	2	NA	NA	2	2
III:3119157	2	2	2	2	NA	NA	2	2
III:3119167	2	2	2	2	NA	NA	2	2
III:3119169	2	2	2	2	NA	NA	2	2
III:3119174	2	2	2	2	2	NA	2	2
III:3119216	2	2	2	2	2	NA	2	2
III:3119298	2	2	2	2	2	2	2	2
III:3119300	2	2	2	2	2	2	2	2
III:3119313	2	2	2	2	2	2	2	2
III:3119444	2	2	2	2	NA	2	2	2
III:3119468	2	2	2	2	2	2	2	2
III:3119663	NA	2	2	2	2	2	2	2
III:3119794	NA	NA	2	2	2	2	NA	2
III:3119796	NA	NA	2	2	2	2	NA	2
III:3119828	NA	NA	2	2	2	2	2	2
III:3119943	NA	2	2	NA	NA	NA	2	2
III:3120263	NA	2	NA	NA	NA	NA	NA	NA
III:3120391	NA	0	NA	2	2	NA	2	2
III:3120507	2	2	2	2	2	2	2	2
III:3120519	2	2	2	2	2	2	2	2
III:3120541	2	2	2	2	2	2	2	2
III:3120579	2	2	2	2	2	2	2	2
III:3120650	2	2	2	2	2	2	2	2
III:3120785	2	2	2	2	2	2	2	2
III:3120904	2	2	2	2	2	2	2	2
III:3120997	2	2	2	2	2	2	2	2
III:3121260	2	2	2	2	2	2	2	2
III:3121301	2	2	2	2	2	2	2	2
III:3121409	2	2	2	2	2	2	2	2
III:3121530	2	2	2	2	2	2	2	2
III:3121548	2	2	2	2	2	2	2	2
III:3121636	2	2	2	2	2	2	2	2
III:3121662	2	2	2	2	2	2	2	2
III:3121664	2	2	2	2	2	2	2	2
III:3121674	2	2	2	2	2	2	2	2
III:3121807	2	2	2	2	2	2	2	2
III:3121862	2	2	2	2	2	2	2	2
III:3121945	2	2	2	2	2	2	2	2
III:3122044	2	2	2	2	2	2	2	2
III:3122048	2	2	2	2	2	2	2	2
III:3122092	2	2	2	2	2	2	2	2
III:3122422	2	2	2	2	2	2	2	2
III:3122473	2	2	2	2	2	2	2	2
III:3122493	2	2	2	2	2	2	2	2
III:3122525	2	2	2	2	2	2	2	2
III:3122559	2	2	2	2	2	2	2	2
III:3122588	2	2	2	2	2	2	2	2
III:3122598	2	2	2	2	2	2	2	2
III:3122606	2	2	2	2	2	2	2	2
III:3122613	2	2	2	2	2	2	2	2
III:3122614	2	2	2	2	2	2	2	2
III:3122633	2	2	2	2	2	2	2	2
III:3122641	2	2	2	2	2	2	2	2
III:3122642	2	2	2	2	2	2	2	2
III:3122647	2	2	2	2	2	2	2	2
III:3122665	2	2	2	2	2	2	2	2
III:3122669	2	2	2	2	2	2	2	2
III:3122678	2	2	2	2	2	2	2	2
III:3122770	2	2	2	2	2	2	2	2
III:3122788	2	2	2	2	2	2	2	2
III:3122931	2	2	2	2	2	2	2	2
III:3123001	2	2	2	2	2	2	2	2
III:3123046	2	2	2	2	2	2	2	2
III:3123099	2	2	2	2	2	2	2	2
III:3123190	2	2	2	2	2	2	2	2
III:3123198	2	2	2	2	2	2	2	2
III:3123209	2	2	2	2	2	2	2	2
III:3123222	2	2	2	2	2	2	2	2
III:3123298	2	2	2	2	2	2	2	2
III:3123729	2	2	2	2	2	2	2	2
III:3123786	2	2	2	2	2	2	2	2
III:3123794	2	2	2	2	2	2	2	2
III:3123805	2	2	2	2	2	2	2	2
III:3123843	2	2	2	2	2	2	2	2
III:3123865	2	2	2	2	2	2	2	2
III:3123920	2	2	2	2	2	2	2	2
III:3124001	2	2	2	2	2	2	2	2
III:3124052	2	2	2	2	2	2	2	2
III:3124065	2	2	2	2	2	2	2	2
III:3124066	2	2	2	2	2	2	2	2
III:3124122	2	2	2	2	2	2	2	2
III:3124190	2	2	2	2	2	2	2	2
III:3124191	2	2	2	2	2	2	2	2
III:3124207	2	2	2	2	2	2	2	2
III:3124277	2	2	2	2	2	2	2	2
III:3124342	2	2	2	2	2	2	2	2
III:3124388	2	2	2	2	2	2	2	2
III:3124406	2	2	2	2	2	2	2	2
III:3124411	2	2	2	2	2	2	2	2
III:3124415	2	2	2	2	2	2	2	2
III:3124428	2	2	2	2	2	2	2	2
III:3124456	2	2	2	2	2	2	2	2
III:3124502	2	2	2	2	2	2	2	2
III:3124590	2	2	2	2	2	2	2	2
III:3124732	2	2	2	2	2	2	2	2
III:3124765	NA	2	2	2	2	2	2	2
III:3124826	NA	2	NA	NA	NA	NA	NA	NA
III:3124832	NA	2	NA	NA	NA	NA	NA	NA
III:3124916	NA	NA	2	NA	NA	NA	NA	2
III:3125302	2	2	2	2	2	2	2	2
III:3125613	2	2	2	2	2	2	2	2
III:3125634	2	2	2	2	2	2	2	2
III:3125744	2	2	2	2	2	2	2	2
III:3125747	2	2	2	2	2	2	2	2
III:3126576	2	2	2	2	2	2	2	2
III:3126712	NA	2	2	2	2	2	2	2
III:3126920	2	2	2	2	2	2	2	2
III:3127001	2	2	2	2	NA	2	2	2
III:3127414	2	2	2	2	2	2	2	2
III:3128438	2	2	2	NA	2	2	2	2
III:3128453	2	2	2	NA	2	2	2	2
III:3128518	2	2	2	2	2	2	2	2
III:3128559	2	2	2	2	2	2	2	2
III:3128943	2	2	2	2	2	2	2	2
III:3128957	2	2	2	2	2	2	2	2
III:3128958	2	2	2	2	2	2	2	2
III:3129109	2	2	2	2	2	2	2	2
III:3129119	2	2	2	2	2	2	2	2
III:3129215	2	2	2	2	2	2	2	2
III:3129216	2	2	2	2	2	2	2	2
III:3129225	2	2	2	2	2	2	2	2
III:3129244	2	2	2	2	2	2	2	2
III:3129299	2	2	2	2	2	2	2	2
III:3129367	2	2	2	2	2	2	2	2
III:3129373	2	2	2	2	2	2	2	2
III:3129387	2	2	2	2	2	2	2	2
III:3129511	2	2	2	2	2	2	2	2
III:3129541	2	2	2	2	2	2	2	2
III:3129641	2	2	2	2	2	2	2	2
III:3129778	2	2	2	2	2	2	2	2
III:3130095	2	2	2	2	2	2	2	2
III:3130146	2	2	2	2	2	2	2	2
III:3130322	2	2	2	2	2	2	2	2
III:3130378	2	2	2	2	2	2	2	2
III:3130585	2	2	2	2	2	2	2	2
III:3130586	2	2	2	2	2	2	2	2
III:3130721	2	2	2	2	2	2	2	2
III:3131207	2	2	2	2	2	2	2	2
III:3131237	2	2	2	2	2	2	2	2
III:3131580	2	2	2	2	2	2	2	2
III:3131614	2	2	2	2	2	2	2	2
III:3131622	2	2	2	2	2	2	2	2
III:3131741	2	2	2	2	2	2	2	2
III:3131899	2	2	2	2	2	2	2	2
III:3132034	2	2	2	2	2	2	2	2
III:3132035	2	2	2	2	2	2	2	2
III:3132053	2	2	2	2	2	2	2	2
III:3132293	2	2	2	2	2	2	2	2
III:3132367	2	2	2	2	2	2	2	2
III:3132387	2	2	2	2	2	2	2	2
III:3132413	NA	2	2	2	2	2	2	2
III:3132627	NA	2	2	2	2	2	2	2
III:3132946	2	2	2	2	2	2	2	2
III:3133002	2	2	2	2	2	2	2	2
III:3133052	2	2	2	2	2	2	2	2
III:3133124	2	2	2	2	2	2	2	2
III:3133147	2	2	2	2	2	2	2	2
III:3133552	NA	2	2	2	2	2	2	2
III:3133619	NA	2	2	2	2	2	2	2
III:3133628	NA	2	2	2	2	2	2	2
III:3133808	NA	2	2	2	2	2	2	2
III:3133986	NA	2	2	2	2	2	NA	2
III:3134212	NA	2	2	2	2	2	2	2
III:3134685	2	2	2	2	2	2	2	2
III:3134847	2	NA	2	2	2	2	2	2
III:3135454	2	2	2	2	2	2	2	2
III:3135532	2	2	2	2	2	2	2	2
III:3136185	2	2	2	2	2	2	2	2
III:3136866	2	2	2	2	2	2	2	2
III:3136915	2	2	2	2	2	2	2	2
III:3137665	2	2	2	2	2	2	2	2
III:3138425	2	2	2	2	2	2	2	2
III:3138567	2	2	2	2	2	2	2	2
III:3139572	2	2	2	2	2	2	2	2
III:3139588	2	2	2	2	2	2	2	2
III:3140032	2	2	2	2	2	2	2	2
III:3140047	2	2	2	2	2	2	2	2
III:3141821	2	2	2	2	2	2	2	2
III:3143961	NA	NA	2	NA	NA	NA	NA	NA
III:3152798	NA	NA	2	NA	2	2	NA	NA
III:3153771	NA	2	2	NA	NA	NA	NA	NA
III:3153885	NA	NA	NA	NA	NA	NA	NA	2
III:3157056	2	2	NA	2	2	2	2	2
III:3157287	2	2	2	2	2	2	2	2
III:3157675	2	2	2	2	2	2	2	2
III:3157908	2	2	2	2	2	2	2	2
III:3157917	NA	2	2	2	2	2	2	2
III:3157958	NA	2	NA	NA	2	NA	NA	0
III:3158389	2	2	2	2	2	2	2	2
III:3158684	2	2	2	2	2	2	2	2
III:3158928	2	2	2	2	2	2	2	2
III:3159323	2	2	2	2	2	2	2	2
III:3160805	2	2	2	2	2	2	2	2
III:3161011	2	2	2	2	2	2	2	2
III:3161225	2	2	2	2	2	2	2	2
III:3161367	2	2	2	2	2	2	2	2
III:3161393	2	2	2	2	2	2	2	2
III:3161797	2	2	2	2	2	2	2	2
III:3162000	2	2	2	2	2	2	2	2
III:3162917	2	2	2	2	2	2	2	2
III:3163828	2	2	2	2	2	2	2	2
III:3164773	2	2	2	2	2	2	2	2
III:3164992	2	2	2	2	2	2	2	2
III:3165427	0	0	0	2	NA	2	NA	0
III:3165530	NA	2	2	NA	2	2	2	2
III:3165785	2	2	2	2	2	2	2	2
III:3166202	2	2	2	2	2	2	2	2
III:3166813	2	2	2	2	2	2	2	2
III:3167131	2	2	2	2	2	2	2	2
III:3168545	2	2	2	2	2	2	2	2
III:3169264	2	2	2	2	2	2	2	2
III:3170038	2	2	2	2	2	2	2	2
III:3170166	2	2	2	2	2	2	2	2
III:3170786	2	2	2	2	2	2	2	2
III:3171053	NA	0	0	0	2	0	0	NA
III:3173563	2	2	2	2	2	2	2	2
III:3175279	NA	2	2	2	2	2	2	2
III:3175415	NA	2	2	2	2	2	2	2
III:3175965	2	2	2	2	2	2	2	2
III:3178232	2	2	2	2	2	2	2	2
III:3178486	2	2	2	2	2	2	2	2
III:3178616	2	2	2	2	2	2	2	2
III:3178729	2	2	2	2	2	2	2	2
III:3179406	2	2	2	2	2	2	2	2
III:3180309	2	2	2	2	2	2	2	2
III:3180334	2	2	2	2	2	2	2	2
III:3180625	2	2	2	2	2	2	2	2
III:3180678	NA	2	2	2	2	2	2	2
III:3180735	NA	2	2	2	2	2	2	2
III:3180910	2	2	2	2	2	2	2	2
III:3181148	NA	2	2	2	2	2	2	2
III:3181200	NA	2	2	2	2	2	2	2
III:3181201	NA	2	2	2	2	2	2	2
III:3181433	2	2	2	2	2	2	2	2
III:3181766	NA	2	2	2	2	2	2	2
III:3182285	NA	2	2	2	2	2	2	2
III:3182418	2	2	2	2	2	2	2	2
III:3182673	2	2	2	2	2	2	2	2
III:3182782	NA	2	2	2	2	2	2	2
III:3183096	NA	NA	2	NA	2	2	2	2
III:3183289	2	2	2	2	2	2	2	2
III:3183517	2	2	2	2	2	2	2	2
III:3183732	2	2	2	2	2	2	2	2
III:3183896	2	2	2	2	2	2	2	2
III:3184050	NA	2	2	2	2	2	2	2
III:3184100	NA	2	2	2	2	2	NA	2
III:3184122	NA	0	0	0	0	0	2	0
III:3184138	NA	2	2	2	0	2	NA	2
III:3184279	NA	2	2	2	2	2	2	2
III:3184464	NA	2	2	2	2	2	2	2
III:3184603	2	2	2	2	2	2	2	2
III:3185084	2	2	2	2	2	2	2	2
III:3185935	2	2	2	2	2	2	2	2
III:3185936	2	2	2	2	2	2	2	2
III:3186397	2	2	2	2	2	2	2	2
III:3186523	2	2	2	2	2	2	2	2
III:3187478	NA	2	2	2	2	2	2	2
III:3188170	2	2	2	2	2	2	2	2
III:3188558	2	2	2	2	2	2	2	2
III:3189600	NA	2	2	2	2	2	2	2
III:3189642	NA	2	2	2	2	2	2	2
III:3190422	2	2	2	2	2	2	2	2
III:3190679	2	2	2	2	2	2	2	2
III:3192074	2	2	2	2	2	2	2	2
III:3192075	2	2	2	2	2	2	2	2
III:3193160	2	2	2	2	2	2	2	2
III:3193713	2	2	2	2	2	2	2	2
III:3194320	2	2	2	2	2	2	2	2
III:3194322	2	2	2	2	2	2	2	2
III:3194323	2	2	2	2	2	2	2	2
III:3195190	2	2	2	2	2	2	2	2
III:3195495	2	2	2	2	2	2	2	2
III:3195500	2	2	2	2	2	2	2	2
III:3195569	2	2	2	2	2	2	2	2
III:3196383	2	2	2	2	2	2	2	2
III:3196457	2	2	2	2	2	2	2	2
III:3196539	2	2	2	2	2	2	2	2
III:3196770	2	2	2	2	2	2	2	2
III:3196806	2	2	2	2	2	2	2	2
III:3197412	2	2	2	2	2	2	2	2
III:3197864	2	2	2	2	2	2	2	2
III:3198220	2	2	2	2	2	2	2	2
III:3199200	NA	2	2	2	2	2	2	2
III:3199638	NA	2	2	2	2	2	2	2
III:3199673	NA	2	2	2	2	2	2	2
III:3199844	2	2	2	2	2	2	2	2
III:3199935	2	2	2	2	2	2	2	2
III:3199949	2	2	2	2	2	2	2	2
III:3200177	NA	2	2	2	2	2	2	2
III:3200313	NA	2	NA	2	2	2	NA	2
III:3200321	NA	2	NA	2	2	2	NA	2
III:3200496	2	2	2	2	2	2	2	2
III:3201009	2	2	2	2	2	2	2	2
III:3201603	2	2	2	2	2	2	2	2
III:3201699	2	2	2	2	2	2	2	2
III:3201743	2	2	2	2	2	2	2	2
III:3201835	2	2	2	2	2	2	2	2
III:3201968	2	2	2	2	2	2	2	2
III:3202278	2	2	2	2	2	2	2	2
III:3203173	2	2	2	2	2	2	2	2
III:3203376	2	2	2	2	2	2	2	2
III:3203670	2	2	2	2	2	2	2	2
III:3204060	2	2	2	2	2	2	2	2
III:3204261	2	2	2	2	2	2	2	2
III:3205197	2	2	2	2	2	2	2	2
III:3205448	2	2	2	2	2	2	2	2
III:3206386	2	2	2	2	2	2	2	2
III:3206992	2	2	2	2	2	2	2	2
III:3207074	2	2	2	2	2	2	2	2
III:3207149	2	2	2	2	2	2	2	2
III:3207150	2	2	2	2	2	2	2	2
III:3207847	2	2	2	2	2	2	2	2
III:3207940	2	2	2	2	2	2	2	2
III:3208201	2	2	2	2	2	2	2	2
III:3208853	NA	2	2	2	2	2	2	2
III:3208989	2	2	2	2	2	2	2	2
III:3209591	NA	2	NA	2	NA	2	2	NA
III:3209602	NA	2	NA	2	NA	2	2	NA
III:3209610	NA	0	2	0	2	0	0	2
III:3209618	NA	0	2	0	2	0	0	2
III:3209625	NA	NA	2	NA	2	NA	NA	2
III:3209633	NA	2	NA	2	NA	2	2	NA
III:3209642	NA	NA	2	2	NA	2	2	2
III:3209932	NA	2	2	NA	NA	2	NA	2
III:3210241	2	2	2	2	2	2	2	2
III:3210666	2	2	2	2	2	2	2	2
III:3211170	2	2	2	2	2	2	2	2
III:3211375	2	2	2	2	2	2	2	2
III:3212498	2	2	2	2	2	2	2	2
III:3213769	2	2	2	2	2	2	2	2
III:3214283	2	2	2	2	2	2	2	2
III:3214802	2	2	2	2	2	2	2	2
III:3216003	2	2	2	2	2	2	2	2
III:3216163	2	2	2	2	2	2	2	2
III:3216360	2	2	2	2	2	2	2	2
III:3216681	2	2	2	2	2	2	2	2
III:3216733	2	2	2	2	2	2	2	2
III:3216971	2	2	2	2	2	2	2	2
III:3217730	2	2	2	2	2	2	2	2
III:3218389	2	2	2	2	2	2	2	2
III:3218936	2	2	2	2	2	2	2	2
III:3219280	2	2	2	2	2	2	2	2
III:3219609	2	2	2	2	2	2	2	2
III:3219782	2	2	2	2	2	2	2	2
III:3219882	2	2	2	2	2	2	2	2
III:3219979	2	2	2	2	2	2	2	2
III:3219985	2	2	2	2	2	2	2	2
III:3220111	2	2	2	2	2	2	2	2
III:3221127	2	2	2	2	2	2	2	2
III:3221153	2	2	2	2	2	2	2	2
III:3221850	2	2	2	2	2	2	2	2
III:3221883	2	2	2	2	2	2	2	2
III:3223225	2	2	2	2	2	2	2	2
III:3223291	2	2	2	2	2	2	2	2
III:3224456	NA	2	2	NA	2	2	2	2
III:3224519	NA	2	2	2	2	2	2	2
III:3224723	NA	2	2	2	2	2	2	2
III:3224930	2	2	2	2	2	2	2	2
III:3225823	2	2	2	2	2	2	2	2
III:3225868	2	2	2	2	2	2	2	2
III:3225898	2	2	2	2	2	2	2	2
III:3226266	2	2	2	2	2	2	2	2
III:3226541	2	2	2	2	2	2	2	2
III:3227890	2	2	2	2	2	2	2	2
III:3227896	2	2	2	2	2	2	2	2
III:3228267	2	NA	NA	NA	NA	NA	NA	NA
III:3228345	2	2	2	2	NA	2	NA	2
III:3228974	2	2	2	2	2	2	2	2
III:3230246	2	2	2	2	2	2	2	2
III:3230388	2	2	2	2	2	2	2	2
III:3230426	2	2	2	2	2	2	2	2
III:3230440	2	2	2	2	2	2	2	2
III:3230551	2	2	2	2	2	2	2	2
III:3230590	2	2	2	2	2	2	2	2
III:3230593	2	2	2	2	2	2	2	2
III:3230616	2	2	2	2	2	2	2	2
III:3230619	2	2	2	2	2	2	2	2
III:3230680	2	2	2	2	2	2	NA	2
III:3230693	2	2	2	2	2	2	NA	2
III:3230797	2	2	2	2	2	2	NA	2
III:3230872	2	2	2	2	2	2	2	2
III:3230949	2	2	2	2	2	2	2	2
III:3230954	2	2	2	2	2	2	2	2
III:3231013	2	2	2	2	2	2	2	2
III:3231035	2	2	2	2	2	2	2	2
III:3231139	2	2	2	2	2	2	2	2
III:3231143	2	2	2	2	2	2	2	2
III:3231190	2	2	2	2	2	2	2	2
III:3231335	2	2	2	2	2	2	2	2
III:3231398	2	2	2	2	2	2	2	2
III:3231548	2	2	2	2	2	2	2	2
III:3231697	2	2	2	2	2	2	2	2
III:3231902	2	2	2	2	2	2	2	2
III:3231939	2	2	2	2	2	2	2	2
III:3232087	NA	2	2	2	2	2	2	2
III:3232145	NA	NA	2	NA	2	2	NA	2
III:3232322	2	2	2	2	2	2	2	2
III:3232394	2	2	2	2	2	2	2	2
III:3232559	2	2	2	2	2	2	2	2
III:3232561	2	2	2	2	2	2	2	2
III:3232588	2	2	2	2	2	2	2	2
III:3232676	2	2	2	2	2	2	2	2
III:3232685	2	2	2	2	2	2	2	2
III:3232697	2	2	2	2	2	2	2	2
III:3232721	2	2	2	2	2	2	2	2
III:3232724	2	2	2	2	2	2	2	2
III:3232725	2	2	2	2	2	2	2	2
III:3232772	2	2	2	2	2	2	2	2
III:3232818	2	2	2	2	2	2	2	2
III:3233041	2	2	2	2	2	2	2	2
III:3233053	2	2	2	2	2	2	2	2
III:3233844	NA	2	2	2	2	2	2	2
III:3233870	2	2	2	2	2	2	2	2
III:3233887	2	2	2	2	2	2	2	2
III:3233925	2	2	2	2	2	2	2	2
III:3233935	2	2	2	2	2	2	2	2
III:3234229	NA	2	2	2	2	2	2	2
III:3234288	NA	2	2	2	2	2	2	2
III:3234410	NA	2	2	2	NA	2	2	2
III:3234451	NA	2	2	2	2	2	2	2
III:3234464	NA	2	2	2	2	2	2	2
III:3234497	NA	2	2	2	2	2	2	2
III:3234501	NA	2	2	2	2	2	2	2
III:3235369	2	2	2	2	2	2	2	2
III:3235557	2	2	2	2	2	2	2	2
III:3236095	2	2	2	2	2	2	2	2
III:3236178	2	2	2	2	2	2	2	2
III:3236259	2	2	2	2	2	2	2	2
III:3236457	NA	2	2	2	NA	2	2	2
III:3236472	NA	2	NA	2	NA	2	0	2
III:3236626	NA	2	2	2	0	2	NA	2
III:3236702	NA	2	2	2	NA	2	2	2
III:3236704	NA	2	2	2	NA	2	2	2
III:3236717	NA	2	2	2	NA	2	2	2
III:3236865	2	2	2	2	2	2	2	2
III:3237248	NA	2	2	2	2	2	2	2
III:3237853	2	2	2	2	2	2	2	2
III:3238476	2	2	2	2	2	2	2	2
III:3238477	2	2	2	2	2	2	2	2
III:3238591	2	2	2	2	2	2	2	2
III:3238737	2	2	2	2	2	2	2	2
III:3238831	2	2	2	2	2	2	2	2
III:3239969	2	2	2	2	2	2	2	2
III:3240081	2	2	2	2	2	2	2	2
III:3240334	2	2	2	2	2	2	2	2
III:3240463	2	2	2	2	2	2	2	2
III:3241252	2	2	2	2	2	2	2	2
III:3241387	2	2	2	2	2	2	2	2
III:3241551	2	2	2	2	2	2	2	2
III:3241579	2	2	2	2	2	2	2	2
III:3242160	2	2	2	2	2	2	2	2
III:3242170	2	2	2	2	2	2	2	2
III:3242416	2	2	2	2	2	2	2	2
III:3242617	2	2	2	2	2	2	2	2
III:3242850	2	2	2	2	2	2	2	2
III:3243031	2	2	2	2	2	2	2	2
III:3243041	2	2	2	2	2	2	2	2
III:3243428	2	2	2	2	2	2	2	2
III:3243862	NA	2	2	2	2	2	2	2
III:3244177	NA	2	2	2	NA	2	NA	2
III:3244205	NA	2	2	2	NA	2	NA	2
III:3244762	NA	2	2	2	2	NA	0	2
III:3245003	2	2	2	2	2	2	2	2
III:3246311	2	2	2	2	2	2	2	2
III:3246357	2	2	2	2	2	2	2	2
III:3246560	2	2	2	2	2	2	2	2
III:3246870	2	2	2	2	2	2	2	2
III:3246923	2	2	2	2	2	2	2	2
III:3247023	2	2	2	2	2	2	2	2
III:3247028	2	2	2	2	2	2	2	2
III:3247034	2	2	2	2	2	2	2	2
III:3247039	2	2	2	2	2	2	2	2
III:3247049	2	2	2	2	2	2	2	2
III:3247053	2	2	2	2	2	2	2	2
III:3247100	2	2	2	2	2	2	2	2
III:3247122	2	2	2	2	2	2	2	2
III:3247530	2	2	2	2	2	2	2	2
III:3247868	2	2	2	2	2	2	2	2
III:3247975	2	2	2	2	2	2	2	2
III:3248156	2	2	2	2	2	2	2	2
III:3248197	2	2	2	2	2	2	2	2
III:3248225	2	2	2	2	2	2	2	2
III:3248248	2	2	2	2	2	2	2	2
III:3248361	2	2	2	2	2	2	2	2
III:3248572	2	2	2	2	2	2	2	2
III:3248833	2	2	2	2	2	2	2	2
III:3249337	2	2	2	2	2	2	2	2
III:3249530	2	2	2	2	2	2	2	2
III:3249586	2	2	2	2	2	2	2	2
III:3250037	2	2	2	2	2	2	2	2
III:3250040	2	2	2	2	2	2	2	2
III:3250041	2	2	2	2	2	2	2	2
III:3250043	2	2	2	2	2	2	2	2
III:3250044	2	2	2	2	2	2	2	2
III:3250791	2	2	2	2	2	2	2	2
III:3251451	2	2	2	2	2	2	2	2
III:3251452	2	2	2	2	2	2	2	2
III:3251508	2	2	2	2	2	2	2	2
III:3251544	2	2	2	2	2	2	2	2
III:3251689	2	2	2	2	2	2	2	2
III:3251803	2	2	2	2	2	2	2	2
III:3251804	2	2	2	2	2	2	2	2
III:3252508	NA	2	NA	NA	2	NA	NA	NA
III:3252515	NA	2	NA	NA	2	NA	NA	NA
III:3252535	NA	2	NA	NA	2	NA	NA	NA
III:3252551	NA	2	NA	NA	2	NA	NA	NA
III:3252583	NA	2	NA	NA	NA	NA	NA	NA
III:3253042	2	2	2	2	2	2	2	2
III:3253076	2	2	2	2	2	2	2	2
III:3253077	2	2	2	2	2	2	2	2
III:3253111	2	2	2	2	2	2	2	2
III:3253290	2	2	2	2	2	2	2	2
III:3253543	2	2	2	2	2	2	2	2
III:3253737	2	2	2	2	2	2	2	2
III:3254375	2	2	2	2	2	2	2	2
III:3254452	2	2	2	2	2	2	2	2
III:3254480	2	2	2	2	2	2	2	2
III:3254498	2	2	2	2	2	2	2	2
III:3254513	2	2	2	2	2	2	2	2
III:3254637	2	2	2	2	2	2	2	2
III:3254954	2	2	2	2	2	2	2	2
III:3255278	2	2	2	2	2	2	2	2
III:3255506	2	2	2	2	2	2	2	2
III:3255714	2	2	2	2	2	2	2	2
III:3255728	2	2	2	2	2	2	2	2
III:3255729	2	2	2	2	2	2	2	2
III:3255788	2	2	2	2	2	2	2	2
III:3255877	2	2	2	2	2	2	2	2
III:3255880	2	2	2	2	2	2	2	2
III:3255885	2	2	2	2	2	2	2	2
III:3255888	2	2	2	2	2	2	2	2
III:3256006	2	2	2	2	2	2	2	2
III:3256324	2	2	2	2	2	2	2	2
III:3256674	2	NA	2	2	2	2	2	2
III:3256923	2	2	2	2	2	2	2	2
III:3256934	2	2	2	2	2	2	2	2
III:3257017	2	2	2	2	2	2	2	2
III:3257112	2	2	2	2	2	2	2	2
III:3257187	2	2	2	2	2	2	2	2
III:3257203	2	2	2	2	2	2	2	2
III:3257294	2	2	2	2	2	2	2	2
III:3257367	2	2	2	2	2	2	2	2
III:3257390	NA	NA	NA	2	NA	NA	NA	NA
III:3257393	NA	NA	NA	2	NA	NA	NA	NA
III:3260648	NA	2	2	2	2	2	2	2
III:3260668	NA	2	2	2	2	2	2	2
III:3260678	NA	2	2	2	2	2	2	2
III:3260690	NA	2	2	2	2	2	2	2
III:3266284	2	2	2	2	2	2	2	2
III:3267033	2	NA	NA	NA	NA	NA	NA	2
III:3268274	2	2	2	2	2	2	2	2
III:3268772	2	2	2	2	2	2	2	2
III:3268875	2	2	2	2	2	2	2	2
III:3269269	2	NA	NA	NA	NA	NA	NA	2
III:3269399	2	2	2	2	NA	2	2	2
III:3271407	2	2	2	2	2	2	2	2
III:3271754	2	2	2	2	2	2	2	2
III:3271816	2	2	2	2	2	2	2	2
III:3271906	2	2	2	2	2	2	2	2
III:3272212	2	2	2	2	2	2	2	2
III:3273131	2	2	2	2	2	2	2	2
III:3274242	2	2	2	2	2	2	2	2
III:3275224	2	2	2	2	2	2	2	2
III:3275349	2	2	2	2	2	2	2	2
III:3275951	2	2	2	2	2	2	2	2
III:3276184	2	2	2	2	2	2	2	2
III:3277641	2	2	2	2	2	2	2	2
III:3277761	2	NA	2	2	NA	2	2	2
III:3277830	2	2	2	2	2	2	2	2
III:3277946	2	2	2	2	2	2	2	2
III:3278036	2	2	2	2	2	2	2	2
III:3278048	2	2	2	2	2	2	2	2
III:3278051	2	2	2	2	2	2	2	2
III:3278087	2	2	2	2	2	2	2	2
III:3278093	2	2	2	2	2	2	2	2
III:3278101	2	2	2	2	2	2	2	2
III:3278102	2	2	2	2	2	2	2	2
III:3278116	2	2	2	2	2	2	NA	NA
III:3278140	2	2	2	2	2	2	NA	2
III:3278163	2	2	2	2	2	2	2	2
III:3278480	2	2	2	2	2	2	2	2
III:3278607	2	2	2	2	2	2	2	2
III:3278914	2	2	2	2	2	2	2	2
III:3279420	2	2	2	2	2	2	2	2
III:3280002	2	2	2	2	2	2	2	2
III:3280435	2	2	2	2	2	2	2	2
III:3281021	2	2	2	2	2	2	2	2
III:3281150	2	2	2	2	NA	2	2	2
III:3281250	2	2	2	2	2	2	2	2
III:3281453	2	2	2	2	2	2	2	2
III:3281456	2	2	2	2	2	2	2	2
III:3281476	2	2	2	2	2	2	2	2
III:3281481	2	2	2	2	2	2	2	2
III:3281490	2	2	2	2	2	2	2	2
III:3281491	2	2	2	2	2	2	2	2
III:3282219	2	2	2	2	2	2	2	2
III:3282528	2	2	2	2	2	2	2	2
III:3282877	2	2	2	2	2	2	2	2
III:3283388	2	2	2	2	2	2	2	2
III:3284024	2	2	2	2	2	2	2	2
III:3284209	2	2	2	2	2	2	2	2
III:3284431	2	2	2	2	2	2	2	2
III:3284432	2	2	2	2	2	2	2	2
III:3284434	2	2	2	2	2	2	2	2
III:3284811	2	2	2	2	2	2	2	2
III:3285318	2	2	2	2	2	2	2	2
III:3285624	2	2	2	2	2	2	2	2
III:3286174	2	2	2	2	2	2	2	2
III:3286495	2	2	2	2	2	2	2	2
III:3287001	2	2	2	2	2	2	2	2
III:3287037	2	2	2	2	2	2	2	2
III:3287180	2	2	2	2	2	2	2	2
III:3287828	2	2	2	2	2	2	2	2
III:3288226	2	2	2	2	2	2	2	2
III:3289501	2	2	2	2	2	2	2	2
III:3289544	2	2	2	2	2	2	2	2
III:3290292	2	2	2	2	2	2	2	2
III:3290376	2	2	2	2	2	2	2	2
III:3290543	2	2	2	2	2	2	2	2
III:3291301	2	2	2	2	2	2	2	2
III:3291416	2	2	2	2	2	2	2	2
III:3292774	2	2	2	2	2	2	2	2
III:3292865	2	2	2	2	2	2	2	2
III:3293947	NA	2	2	2	2	2	2	2
III:3294238	NA	2	2	2	2	2	2	2
III:3294366	NA	2	2	2	2	2	2	2
III:3295123	2	2	2	2	2	2	2	2
III:3295216	2	2	2	2	2	2	2	2
III:3296573	NA	2	2	2	2	2	2	2
III:3296590	NA	2	2	2	2	2	2	2
III:3297297	2	2	2	2	2	2	2	2
III:3299547	2	2	2	2	2	2	2	2
III:3299870	2	2	2	2	2	2	2	2
III:3299871	2	2	2	2	2	2	2	2
III:3300416	2	2	2	2	2	2	2	2
III:3300977	2	2	2	2	2	2	2	2
III:3301231	2	2	2	2	2	2	2	2
III:3301531	2	2	2	2	2	2	2	2
III:3301574	2	2	2	2	2	2	2	2
III:3301791	2	2	2	2	2	2	2	2
III:3301792	2	2	2	2	2	2	2	2
III:3302222	2	NA	2	2	NA	2	2	2
III:3302354	2	2	2	2	2	2	2	2
III:3303095	2	2	2	2	2	2	2	2
III:3303278	2	2	2	2	2	2	2	2
III:3303488	2	2	2	2	2	2	2	2
III:3303726	NA	2	2	2	2	2	2	2
III:3303856	2	2	2	2	2	2	2	2
III:3304148	2	2	2	2	2	2	2	2
III:3304495	2	2	2	2	2	2	2	2
III:3304701	2	2	2	2	2	2	2	2
III:3304816	NA	2	2	2	2	2	2	2
III:3305496	2	2	2	2	2	2	2	2
III:3308421	2	2	2	2	2	2	2	2
III:3308455	2	2	2	2	2	2	2	2
III:3308693	2	2	2	2	2	2	2	2
III:3308806	2	2	2	2	2	2	2	2
III:3308892	2	2	2	2	2	2	2	2
III:3309040	2	2	2	2	2	2	2	2
III:3309287	2	2	2	2	2	2	2	2
III:3309426	NA	2	2	2	2	2	2	2
III:3309507	NA	2	2	2	2	2	2	2
III:3309937	NA	2	2	2	2	2	2	2
III:3310081	NA	2	2	2	2	2	2	2
III:3311197	2	2	2	2	2	2	2	2
III:3311829	NA	2	2	2	2	2	2	2
III:3312072	NA	2	2	2	2	2	2	2
III:3312243	2	2	2	2	2	2	2	2
III:3312544	2	2	2	2	2	2	2	2
III:3313095	2	2	2	2	2	2	2	2
III:3313173	2	2	2	2	2	2	2	2
III:3313206	2	2	2	2	2	2	2	2
III:3313233	2	2	2	2	2	2	2	2
III:3313237	2	2	2	2	2	2	2	2
III:3313261	2	2	2	2	2	2	2	2
III:3314654	2	2	2	2	2	2	2	2
III:3314712	2	2	2	2	2	2	2	2
III:3314863	2	2	2	2	2	2	2	2
III:3315488	2	2	2	2	2	2	2	2
III:3315644	2	2	2	2	2	2	2	2
III:3315696	2	2	2	2	2	2	2	2
III:3315787	2	2	2	2	2	2	2	2
III:3316212	2	2	2	2	2	2	2	2
III:3316340	2	2	2	2	2	2	2	2
III:3317437	2	2	2	2	2	2	2	2
III:3317994	2	2	2	2	2	2	2	2
III:3318026	2	2	2	2	2	2	2	2
III:3318094	2	2	2	2	2	2	2	2
III:3318715	0	2	0	0	0	0	0	0
III:3318961	NA	2	2	2	2	2	2	2
III:3318985	NA	2	2	2	2	2	2	2
III:3319124	NA	2	2	2	2	2	2	2
III:3319261	NA	2	2	2	2	2	2	2
III:3319267	NA	2	2	2	2	2	2	2
III:3319346	NA	2	2	2	2	2	2	2
III:3319390	NA	2	2	2	2	2	2	2
III:3319471	NA	2	2	2	2	2	2	2
III:3319697	NA	2	2	2	2	2	2	2
III:3319840	NA	2	2	2	2	2	2	2
III:3320446	NA	2	2	2	2	2	2	2
III:3320567	NA	2	2	2	2	2	2	2
III:3320987	2	2	2	2	2	2	2	2
III:3321229	2	2	2	2	2	2	2	2
III:3321709	2	2	2	2	2	2	2	2
III:3322082	2	2	2	2	2	2	2	2
III:3322106	2	2	2	2	2	2	2	2
III:3322325	NA	2	2	2	2	2	2	2
III:3322414	NA	2	2	2	2	2	2	2
III:3322873	NA	2	2	2	2	2	2	2
III:3322905	NA	2	2	2	2	2	2	2
III:3323071	NA	2	2	2	2	2	2	2
III:3323225	NA	2	2	2	2	2	2	2
III:3323598	NA	NA	2	0	NA	NA	NA	0
III:3324816	2	2	2	2	2	2	2	2
III:3324843	NA	0	2	NA	NA	NA	NA	0
III:3325346	NA	2	2	2	NA	2	2	NA
III:3326335	2	2	2	2	2	2	2	2
III:3326880	2	2	2	2	2	2	2	2
III:3327488	2	2	2	2	2	2	2	2
III:3327600	2	2	2	2	2	2	2	2
III:3327695	2	2	2	2	2	2	2	2
III:3327715	2	2	2	2	2	2	2	2
III:3327761	2	2	2	2	2	2	2	2
III:3328734	2	2	2	2	2	2	2	2
III:3329054	2	2	2	2	2	2	2	2
III:3329062	2	2	2	2	2	2	2	2
III:3329221	2	2	2	2	2	2	2	2
III:3329544	2	2	2	2	2	2	2	2
III:3329634	2	2	2	2	2	2	2	2
III:3329644	2	2	2	2	2	2	2	2
III:3329979	2	2	2	2	2	2	2	2
III:3329992	2	2	2	2	2	2	2	2
III:3329996	2	2	2	2	2	2	2	2
III:3330151	2	2	2	2	2	2	2	2
III:3330373	2	2	2	2	2	2	2	2
III:3330375	2	2	2	2	2	2	2	2
III:3330382	2	2	2	2	2	2	2	2
III:3330383	2	2	2	2	2	2	2	2
III:3330387	2	2	2	2	2	2	2	2
III:3330389	2	2	2	2	2	2	2	2
III:3330558	2	2	2	2	2	2	2	2
III:3330773	2	2	2	2	2	2	2	2
III:3330820	2	2	2	2	2	2	2	2
III:3330827	2	2	2	2	2	2	2	2
III:3330831	2	2	2	2	2	2	2	2
III:3330833	2	2	2	2	2	2	2	2
III:3330837	2	2	2	2	2	2	2	2
III:3330843	2	2	2	2	2	2	2	2
III:3330847	2	2	2	2	2	2	2	2
III:3330850	2	2	2	2	2	2	2	2
III:3330855	2	2	2	2	2	2	2	2
III:3330876	2	2	2	2	2	2	2	2
III:3330943	2	2	2	2	2	2	2	2
III:3331052	2	2	2	2	2	2	2	2
III:3331059	2	2	2	2	2	2	2	2
III:3331092	2	2	2	2	2	2	2	2
III:3331194	2	2	2	2	2	2	2	2
III:3331259	2	2	2	2	2	2	2	2
III:3331418	2	2	2	2	2	2	2	2
III:3331558	2	2	2	2	2	2	2	2
III:3331952	2	2	2	2	2	2	2	2
III:3332012	2	2	2	2	2	2	2	2
III:3332041	2	2	2	2	2	2	2	2
III:3332165	2	2	NA	2	2	2	2	2
III:3332182	2	NA	NA	NA	NA	NA	NA	NA
III:3332184	NA	2	NA	2	2	2	2	2
III:3332187	NA	2	NA	2	2	2	2	2
III:3332190	NA	2	NA	2	2	2	2	2
III:3332200	NA	2	NA	2	2	2	2	2
III:3332213	NA	2	NA	2	2	2	NA	2
III:3332221	NA	NA	NA	NA	NA	2	NA	2
III:3332235	NA	NA	NA	NA	NA	2	NA	NA
III:3332238	NA	NA	NA	NA	NA	2	NA	NA
III:3333515	NA	NA	2	NA	0	NA	NA	NA
III:3333952	NA	NA	2	0	0	0	0	0
III:3333981	NA	NA	2	NA	2	NA	NA	NA
III:3333987	NA	NA	2	NA	2	NA	NA	NA
III:3333988	NA	NA	2	NA	2	NA	NA	NA
III:3334018	NA	NA	2	NA	2	NA	NA	NA
III:3334049	NA	NA	2	NA	2	0	NA	NA
III:3334062	NA	NA	2	NA	2	NA	NA	NA
III:3334072	NA	0	2	NA	2	0	0	NA
III:3334096	NA	NA	2	NA	2	NA	NA	NA
III:3334097	NA	0	2	0	2	0	0	0
III:3334099	NA	NA	2	NA	2	NA	NA	NA
III:3334108	NA	NA	2	NA	NA	NA	NA	NA
III:3334129	NA	NA	2	NA	2	NA	NA	NA
III:3334458	2	2	2	2	2	2	2	2
III:3334499	2	NA	2	2	2	2	2	2
III:3334527	2	NA	2	2	2	2	2	2
III:3336000	NA	2	0	0	0	0	0	NA
III:3336016	NA	2	NA	NA	NA	2	NA	NA
III:3336017	NA	2	NA	NA	NA	2	NA	NA
III:3336224	NA	2	2	2	2	2	2	2
III:3336311	NA	2	2	2	2	2	2	2
III:3336349	NA	2	2	2	2	2	2	2
III:3336447	NA	2	2	2	2	2	2	2
III:3336502	NA	2	2	2	2	2	2	2
III:3336564	NA	2	2	2	2	2	2	2
III:3336708	2	2	2	2	NA	2	NA	2
III:3336719	2	2	2	2	NA	2	NA	2
III:3336787	2	2	2	2	2	2	2	2
III:3336796	2	2	2	2	2	2	2	2
III:3336813	2	2	2	2	2	2	2	2
III:3336818	2	2	2	2	2	2	2	2
III:3336866	2	2	2	2	2	2	2	2
III:3337035	2	2	2	2	2	2	2	2
III:3337229	2	2	2	2	2	2	2	2
III:3337282	2	2	2	2	2	2	2	2
III:3337325	NA	2	2	2	2	2	2	2
III:3337353	NA	2	2	2	2	2	2	2
III:3337365	NA	2	2	2	2	2	2	2
III:3337430	NA	2	2	2	2	2	2	2
III:3337561	NA	2	2	2	2	2	2	2
III:3337614	2	2	2	2	2	2	2	2
III:3337635	2	2	2	2	2	2	2	2
III:3337676	2	2	2	2	2	2	2	2
III:3337697	2	2	2	2	2	2	2	2
III:3337727	2	2	2	2	2	2	2	2
III:3337767	2	2	2	2	2	2	2	2
III:3337793	2	2	2	2	2	2	2	2
III:3337849	2	2	2	2	2	2	2	2
III:3337850	2	2	2	2	2	2	2	2
III:3337863	2	2	2	2	2	2	2	2
III:3337865	2	2	2	2	2	2	2	2
III:3337866	2	2	2	2	2	2	2	2
III:3337883	NA	2	2	2	2	2	2	2
III:3337911	NA	2	2	2	2	2	2	2
III:3337932	NA	2	2	2	2	2	2	2
III:3338058	2	2	2	2	2	2	2	2
III:3338378	2	2	2	2	2	2	2	2
III:3338424	2	2	2	2	2	2	2	2
III:3338470	2	2	2	2	2	2	2	2
III:3338567	2	2	2	2	2	2	2	2
III:3338917	2	2	2	2	2	2	2	2
III:3338930	2	2	2	2	2	2	2	2
III:3338938	2	2	2	2	2	2	2	2
III:3338989	2	2	2	2	2	2	2	2
III:3339331	2	2	2	2	2	2	2	2
III:3339386	2	2	2	2	2	2	2	2
III:3339419	2	2	2	2	2	2	2	2
III:3339430	NA	2	2	2	2	2	2	2
III:3339472	NA	2	2	2	2	2	2	2
III:3339627	2	2	2	2	2	2	2	2
III:3339707	2	2	2	2	2	2	2	2
III:3339833	2	2	2	2	2	2	2	2
III:3339840	2	2	2	2	2	2	2	2
III:3339902	2	2	2	2	2	2	2	2
III:3339904	2	2	2	2	2	2	2	2
III:3340246	2	2	2	2	2	2	2	2
III:3340277	2	2	2	2	2	2	2	2
III:3340287	2	2	2	2	2	2	2	2
III:3340320	2	2	2	2	2	2	2	2
III:3340323	2	2	2	2	2	2	2	2
III:3340470	2	2	2	2	2	2	2	2
III:3340488	2	2	2	2	2	2	2	2
III:3340489	2	2	2	2	2	2	2	2
III:3340492	2	2	2	2	2	2	2	2
III:3340497	2	2	2	2	2	2	2	2
III:3340503	2	2	2	2	2	2	2	2
III:3340548	2	2	2	2	2	2	2	2
III:3340605	2	2	2	2	2	2	2	2
III:3340635	2	2	2	2	2	2	2	2
III:3340678	2	2	2	2	2	2	2	2
III:3340751	2	2	2	2	2	2	2	2
III:3340775	2	2	2	2	2	2	2	2
III:3340810	NA	NA	2	2	2	2	2	2
III:3340811	NA	NA	2	2	2	2	2	2
III:3340836	NA	NA	2	2	2	2	NA	2
III:3340837	NA	NA	2	2	2	2	NA	2
III:3340841	NA	0	2	2	2	2	NA	2
III:3340842	NA	NA	2	2	2	2	NA	2
III:3340845	NA	0	NA	2	2	2	NA	2
III:3340846	NA	NA	NA	2	2	NA	NA	2
III:3341010	NA	NA	2	NA	NA	NA	NA	NA
III:3341074	2	2	2	2	2	2	2	2
III:3341121	2	2	2	2	2	2	2	2
III:3341194	2	2	2	2	2	2	2	2
III:3341232	2	2	2	2	2	2	2	2
III:3341233	2	2	2	2	2	2	2	2
III:3341308	2	2	2	2	2	2	2	2
III:3341358	2	2	2	2	2	2	2	2
III:3341415	2	2	2	2	2	2	2	2
III:3341543	2	2	2	2	2	2	2	2
III:3341560	2	2	2	2	2	2	2	2
III:3341605	2	2	2	2	2	2	2	2
III:3342096	2	2	2	2	2	2	2	2
III:3342132	2	2	2	2	2	2	2	2
III:3342211	2	2	2	2	2	2	2	2
III:3342256	2	2	2	2	2	2	2	2
III:3342359	2	2	2	2	2	2	2	2
III:3342421	2	2	2	2	2	2	2	2
III:3342454	2	2	2	2	2	2	2	2
III:3342530	2	2	2	2	2	2	2	2
III:3342540	2	2	2	2	2	2	2	2
III:3342661	2	2	2	2	2	2	2	2
III:3342698	2	2	2	2	2	2	2	2
III:3342724	2	2	2	2	2	2	2	2
III:3342752	2	2	2	2	2	2	2	2
III:3342765	2	2	2	2	2	2	2	2
III:3342792	0	2	0	0	0	0	0	0
III:3342812	2	2	2	2	2	2	2	2
III:3342825	2	NA	2	2	2	2	2	2
III:3342865	2	NA	2	2	2	2	2	2
III:3342869	2	NA	2	2	2	2	2	2
III:3342908	2	2	2	2	2	2	2	2
III:3342909	2	2	2	2	2	2	2	2
III:3342932	2	2	2	2	2	2	2	2
III:3342988	2	2	2	2	2	2	2	2
III:3343010	2	2	2	2	2	2	2	2
III:3343070	2	2	2	2	2	2	2	2
III:3343102	2	2	2	2	2	2	2	2
III:3343235	2	2	2	2	2	2	2	2
III:3343256	2	2	2	2	2	2	2	2
III:3343343	2	2	2	2	2	2	2	2
III:3343406	2	2	2	2	2	2	2	2
III:3343713	2	2	2	2	2	2	2	2
III:3343856	2	2	2	2	2	2	2	2
III:3344354	NA	2	2	2	2	2	2	2
III:3344430	NA	2	2	2	2	2	2	2
III:3344684	NA	2	2	2	2	2	2	2
III:3344756	NA	2	2	2	2	2	2	2
III:3344914	NA	2	2	2	NA	2	2	2
III:3345056	NA	2	2	2	2	2	2	2
III:3346056	NA	2	2	2	2	2	2	2
III:3346225	2	2	2	2	2	2	2	2
III:3346261	2	2	2	2	2	2	2	2
III:3347234	NA	2	2	2	2	2	2	2
III:3347340	NA	2	2	2	2	2	2	2
III:3348607	NA	2	2	2	2	2	2	2
III:3349935	2	2	2	2	2	2	2	2
III:3349936	2	2	2	2	2	2	2	2
III:3358236	2	2	2	2	2	2	2	2
III:3361339	2	2	2	2	2	2	2	2
III:3370263	NA	NA	2	2	NA	NA	2	NA
III:3370265	NA	NA	2	2	NA	2	2	NA
III:3370281	NA	NA	2	NA	NA	NA	NA	NA
III:3378709	2	2	2	2	2	2	2	2
III:3379192	2	2	2	2	2	2	2	2
III:3382871	2	2	2	2	2	2	2	2
III:3382886	2	2	2	2	2	2	2	2
III:3394730	2	2	2	2	2	2	2	2
III:3402228	2	2	2	2	2	2	2	2
III:3415269	2	2	2	2	2	2	2	2
III:3421310	NA	2	2	2	2	2	2	2
III:3422318	NA	2	2	2	2	2	2	2
III:3435330	2	2	2	2	2	2	2	2
III:3435335	2	2	2	2	2	2	2	2
III:3435339	2	2	2	2	2	2	2	2
III:3435349	2	2	2	2	2	2	2	2
III:3435352	2	2	2	2	2	2	2	2
III:3435354	2	2	2	2	2	2	2	2
III:3435359	2	2	2	2	2	2	2	2
III:3477992	NA	NA	NA	NA	2	NA	NA	NA
III:3477999	0	0	0	0	2	0	0	0
III:3493048	2	2	2	2	2	2	2	2
III:3496349	NA	2	2	2	2	2	2	2
III:3498725	2	0	0	0	0	0	0	0
III:3498726	2	0	0	0	0	0	0	0
III:3499182	2	2	2	2	2	2	2	2
III:3512140	2	2	2	2	2	2	2	2
III:3514479	2	2	2	2	2	2	2	2
III:3515626	2	2	2	2	2	2	2	2
III:3522182	2	2	2	2	2	2	2	2
III:3528352	NA	2	2	2	2	2	2	2
III:3542075	2	2	2	2	2	2	2	2
III:3542741	2	2	2	2	2	2	2	2
III:3553868	2	2	2	2	2	2	2	2
III:3558135	2	2	2	2	2	2	2	2
III:3562310	NA	NA	2	2	2	2	2	2
III:3585838	2	2	2	2	2	2	2	2
III:3588844	NA	2	2	2	2	2	2	2
III:3591159	2	2	2	2	2	2	2	2
III:3595281	2	2	2	2	2	2	2	2
III:3597262	2	2	2	2	2	2	2	2
III:3600653	NA	2	2	2	2	2	2	2
III:3601766	2	2	2	2	2	2	2	2
III:3603675	2	2	2	2	2	2	2	2
III:3603778	2	2	2	2	2	2	2	2
III:3603952	2	2	2	2	2	2	2	2
III:3609760	2	2	2	2	2	2	2	2
III:3618694	2	2	2	2	2	2	2	2
III:3618736	2	2	2	2	2	2	2	2
III:3619803	2	2	2	2	2	2	2	2
III:3633916	2	2	2	2	2	2	2	2
III:3635037	NA	2	2	2	2	2	2	2
III:3635500	NA	2	2	2	2	2	2	2
III:3641295	2	2	2	2	2	2	2	2
III:3649732	NA	0	2	2	2	2	0	2
III:3649734	NA	NA	0	0	0	0	2	0
III:3649737	NA	NA	0	0	0	0	2	0
III:3649745	NA	NA	2	2	2	2	0	2
III:3649774	NA	NA	NA	0	0	NA	2	NA
III:3649775	NA	NA	NA	0	0	NA	2	NA
III:3649777	NA	NA	NA	0	0	NA	2	NA
III:3668676	2	2	2	2	2	2	2	2
III:3676737	2	2	2	2	2	2	2	2
III:3676738	2	2	2	2	2	2	2	2
III:3677877	2	2	2	2	2	2	2	2
III:3686724	2	2	2	2	2	2	2	2
III:3688439	2	2	2	2	2	2	2	2
III:3697589	NA	2	2	2	2	2	2	2
III:3700086	2	2	2	2	2	2	2	2
III:3721544	2	2	2	2	2	2	2	2
III:3736880	2	2	2	2	2	2	2	2
III:3748859	2	2	2	2	2	2	2	2
III:3757512	2	2	2	2	2	2	2	2
III:3763203	2	2	2	2	2	2	2	2
III:3767522	2	2	2	2	2	2	2	2
III:3771755	NA	2	2	2	2	2	2	2
III:3772727	2	2	2	2	2	2	2	2
III:3787955	2	2	2	2	2	2	2	2
III:3797004	2	2	2	2	2	2	2	2
III:3821352	2	2	2	2	2	2	2	2
III:3827784	2	2	2	2	2	2	2	2
III:3868231	2	2	2	2	2	2	2	2
III:3884507	2	2	2	2	2	2	2	2
III:3889259	2	0	0	0	0	0	0	0
III:3889275	2	0	0	0	0	0	0	0
III:3894545	2	2	2	2	2	2	2	2
III:3895075	2	2	2	2	2	2	2	2
III:3925356	2	2	2	2	2	2	2	2
III:3925847	2	2	2	2	2	2	2	2
III:3938091	2	2	2	2	2	2	2	2
III:3960277	2	2	2	2	2	2	2	2
III:3968716	2	2	2	2	2	2	2	2
III:3969070	2	2	2	2	2	2	2	2
III:3971070	2	2	2	2	2	2	2	2
III:3989925	2	2	2	2	2	2	2	2
III:3991946	0	2	0	0	0	0	0	0
III:3992907	NA	2	2	2	2	2	2	2
III:4010410	2	2	2	2	2	2	2	2
III:4018649	2	2	2	2	2	2	2	2
III:4024561	2	2	2	2	2	2	2	2
III:4029280	2	2	2	2	2	2	2	2
III:4036607	2	2	2	2	2	2	2	2
III:4036951	2	2	2	2	2	2	2	2
III:4036963	2	2	2	2	2	2	2	2
III:4053484	2	2	2	2	2	2	2	2
III:4054969	2	2	2	2	2	2	2	2
III:4055449	2	2	2	2	2	2	2	2
III:4059455	2	2	2	2	2	2	2	2
III:4061640	2	2	2	2	2	2	2	2
III:4063524	2	2	2	2	2	2	2	2
III:4065558	2	2	2	2	2	2	2	2
III:4075554	2	2	2	2	2	2	2	2
III:4075559	2	2	2	2	2	2	2	2
III:4085618	NA	0	0	2	0	0	0	0
III:4099233	2	2	2	2	2	2	2	2
III:4106085	2	2	2	2	2	2	2	2
III:4106678	2	2	2	2	2	2	2	2
III:4112161	2	2	2	2	2	2	2	2
III:4112991	2	2	2	2	2	2	2	2
III:4115567	2	2	2	2	2	2	2	2
III:4135232	2	2	2	2	2	2	2	2
III:4146245	2	2	2	2	2	2	2	2
III:4157732	2	2	2	2	2	2	2	2
III:4175683	2	2	2	2	2	2	2	2
III:4179004	2	2	2	2	2	2	2	2
III:4182176	NA	2	2	2	2	0	2	2
III:4189147	0	2	2	NA	2	2	2	2
III:4234780	2	2	2	2	2	2	2	2
III:4244569	2	2	2	2	2	2	2	2
III:4250574	2	2	2	2	2	2	2	2
III:4290719	2	2	2	2	2	2	2	2
III:4298871	2	2	2	2	2	2	2	2
III:4327958	2	2	2	2	2	2	2	2
III:4379578	2	2	2	2	2	2	2	2
III:4395956	2	2	2	2	2	2	2	2
III:4414943	2	2	2	2	2	2	2	2
III:4418555	2	2	2	2	2	2	2	2
III:4419799	2	2	2	2	2	2	2	2
III:4438941	0	0	0	0	0	2	0	0
III:4440068	2	2	2	2	2	2	2	2
III:4452997	0	0	0	2	0	0	0	0
III:4467926	2	2	2	2	2	2	2	2
III:4482623	2	2	2	2	2	2	2	2
III:4494558	2	2	2	2	2	2	2	2
III:4507873	2	2	2	2	2	2	2	2
III:4510738	2	NA	2	2	2	2	2	2
III:4527118	NA	2	2	2	2	2	2	2
III:4529195	2	2	2	2	2	2	2	2
III:4533565	2	2	2	2	2	2	2	2
III:4543515	2	2	2	2	2	2	2	2
III:4549466	2	2	2	2	2	2	2	2
III:4565005	2	2	2	2	2	2	2	2
III:4583560	2	2	2	2	2	2	2	2
III:4603055	2	2	2	2	2	2	2	2
III:4633516	NA	NA	NA	2	2	NA	2	2
III:4641454	2	NA	NA	NA	NA	NA	NA	2
III:4644456	2	2	2	2	2	2	2	2
III:4644457	2	2	2	2	2	2	2	2
III:4657189	2	2	2	2	2	2	2	2
III:4683701	2	2	2	2	2	2	2	2
III:4694775	2	2	2	2	2	2	2	2
III:4694836	2	2	2	2	2	2	2	2
III:4699070	0	0	0	2	0	0	0	0
III:4702658	2	2	2	2	2	2	2	2
III:4704795	2	2	2	2	2	2	2	2
III:4707363	2	2	2	2	2	2	2	2
III:4734360	2	NA	NA	NA	NA	NA	NA	NA
III:4755670	2	2	2	2	2	2	2	2
III:4764149	NA	0	0	0	0	2	0	0
III:4779454	2	2	2	2	2	2	2	2
III:4811123	2	2	2	2	2	2	2	2
III:4815916	2	0	0	0	0	0	0	0
III:4815919	2	0	0	0	0	0	0	0
III:4824396	0	0	2	0	0	0	0	0
III:4824400	NA	NA	2	NA	NA	NA	NA	0
III:4848627	2	2	2	2	2	2	2	2
III:4851579	2	2	2	2	2	2	2	2
III:4879533	2	2	2	2	2	2	2	2
III:4880383	2	2	2	2	2	2	2	2
III:4887398	2	2	2	2	2	2	2	2
III:4891200	2	2	2	2	2	2	2	2
III:4894515	NA	2	2	2	NA	2	NA	2
III:4927197	2	2	2	2	2	2	2	2
III:4929511	2	2	2	2	2	2	2	2
III:4946978	2	2	2	2	2	2	2	2
III:4947334	2	2	2	2	2	2	2	2
III:4949835	2	2	2	2	2	2	2	2
III:4950177	NA	2	2	2	2	2	2	2
III:4951197	2	2	2	2	2	2	2	2
III:4952167	2	2	2	2	2	2	2	2
III:4954248	2	2	2	2	2	2	2	2
III:4981208	2	2	2	2	2	2	2	2
III:4996395	2	2	2	2	2	2	2	2
III:5004303	2	2	2	2	2	2	2	2
III:5008988	2	2	2	2	2	2	2	2
III:5013844	2	2	2	2	2	2	2	2
III:5015692	2	2	2	2	2	2	2	2
III:5020950	2	2	2	2	2	2	2	2
III:5025177	NA	2	2	2	2	2	2	2
III:5026456	2	2	2	2	2	2	2	2
III:5028952	2	2	2	2	2	2	2	2
III:5036899	NA	2	2	2	2	2	2	2
III:5038884	2	2	2	2	2	2	2	2
III:5038985	2	2	2	2	2	2	2	2
III:5050469	2	2	2	2	2	2	2	2
III:5078234	2	2	2	2	2	2	2	2
III:5091266	2	2	2	2	2	2	2	2
III:5109478	2	2	2	2	2	2	2	2
III:5118765	2	2	2	2	2	2	2	2
III:5133417	2	2	2	2	2	2	2	2
III:5138645	2	2	2	2	2	2	2	2
III:5141620	2	2	2	2	2	2	2	2
III:5141628	2	2	2	2	2	2	2	2
III:5141678	0	0	0	0	0	2	0	0
III:5155153	0	0	0	0	0	2	0	0
III:5194645	2	2	2	2	2	2	2	2
III:5202405	2	2	2	2	2	2	2	2
III:5207642	2	2	2	2	2	2	2	2
III:5210888	NA	NA	NA	2	2	2	NA	2
III:5210894	NA	NA	NA	2	2	2	NA	2
III:5210904	NA	NA	NA	2	2	2	NA	2
III:5210920	NA	NA	NA	2	2	2	NA	2
III:5210931	NA	NA	NA	2	2	NA	NA	2
III:5210932	NA	NA	NA	2	NA	NA	NA	NA
III:5223534	2	2	2	2	2	2	2	2
III:5234830	2	2	2	2	2	2	2	2
III:5255674	2	2	2	2	2	2	2	2
III:5298409	2	2	2	2	2	2	2	2
III:5306964	2	2	2	2	2	2	2	2
III:5319030	2	2	NA	2	NA	2	2	2
III:5337128	2	2	2	2	2	2	2	2
III:5343462	2	2	2	2	2	2	2	2
III:5354630	2	2	2	2	2	2	2	2
III:5393951	2	2	2	2	2	2	2	2
III:5399527	2	2	2	2	2	2	2	2
III:5411502	2	2	2	2	2	2	2	2
III:5411935	2	2	2	2	2	2	2	2
III:5450580	2	2	2	2	2	2	2	2
III:5452046	2	2	2	2	2	2	2	2
III:5455653	2	2	2	2	2	2	2	2
III:5457490	2	2	2	2	2	2	2	2
III:5516455	2	2	2	2	2	2	2	2
III:5522782	2	2	2	2	2	2	2	2
III:5522784	2	2	2	2	2	2	2	2
III:5524110	2	0	0	0	0	0	0	0
III:5527125	2	2	2	2	2	2	2	2
III:5528291	2	2	2	2	2	2	2	2
III:5529260	2	2	2	2	2	2	2	2
III:5548307	2	0	2	2	0	2	0	0
III:5569975	2	2	2	2	2	2	2	2
III:5586840	2	2	2	2	2	2	2	2
III:5593967	NA	2	2	2	2	2	2	2
III:5605113	2	2	2	2	2	2	2	2
III:5630050	2	2	2	2	2	2	2	2
III:5646297	2	2	2	2	2	2	2	2
III:5650691	2	2	2	2	2	2	2	2
III:5663513	2	2	2	2	2	2	2	2
III:5667559	2	2	2	2	2	2	2	2
III:5679442	2	2	2	2	2	2	2	2
III:5705093	2	2	2	2	2	2	2	2
III:5720605	2	2	2	2	2	2	2	2
III:5723222	2	2	2	2	2	2	2	2
III:5738795	2	2	2	2	2	2	2	2
III:5744507	2	2	2	2	2	2	2	2
III:5754857	2	2	2	2	2	2	2	2
III:5760299	2	2	2	2	2	2	2	2
III:5765310	2	2	2	2	2	2	2	2
III:5772275	2	2	2	2	2	2	2	2
III:5798368	2	2	2	2	2	2	2	2
III:5799166	2	2	2	2	2	2	2	2
III:5799190	2	2	2	2	2	2	2	2
III:5799962	2	2	2	2	2	2	2	2
III:5855190	2	2	2	2	2	2	2	2
III:5884160	2	2	2	2	2	2	2	2
III:5890217	2	2	2	2	2	2	2	2
III:5893892	2	2	2	2	2	2	2	2
III:5935631	2	2	2	2	2	2	2	2
III:5935632	2	2	2	2	2	2	2	2
III:5943565	2	2	2	2	2	2	2	2
III:5955548	2	2	2	2	2	2	2	2
III:5956664	2	2	2	2	2	2	2	2
III:5957130	2	2	2	2	2	2	2	2
III:5969324	2	2	2	2	2	2	2	2
III:5989225	2	2	2	2	2	2	2	2
III:5991771	2	2	2	2	2	2	2	2
III:6030908	2	2	2	2	2	2	2	2
III:6031617	2	2	2	2	2	2	2	2
III:6034996	2	2	2	2	2	2	2	2
III:6035217	2	2	2	2	2	2	2	2
III:6039612	2	2	2	2	2	2	2	2
III:6042431	2	2	2	2	2	2	2	2
III:6051217	2	2	2	2	2	2	2	2
III:6051218	2	2	2	2	2	2	2	2
III:6060957	2	2	2	2	2	2	2	2
III:6117457	2	2	2	2	2	2	2	2
III:6118203	2	2	2	2	2	2	2	2
III:6139432	2	2	2	2	2	2	2	2
III:6141733	2	2	2	2	2	2	2	2
III:6190325	2	2	2	2	2	2	2	2
III:6191290	NA	2	2	2	2	2	2	2
III:6193980	2	2	2	2	2	2	NA	2
III:6196169	2	2	2	2	2	2	2	2
III:6202967	2	2	2	2	2	2	2	2
III:6211870	2	2	2	2	2	2	2	2
III:6227159	2	2	2	2	2	2	2	2
III:6234465	2	2	2	2	2	2	2	2
III:6236528	2	2	2	2	2	2	2	2
III:6240602	2	2	2	2	2	2	2	2
III:6241131	2	2	2	2	2	2	2	2
III:6251262	2	2	2	2	2	2	2	2
III:6251640	2	2	2	2	2	2	2	2
III:6254023	2	2	2	2	2	2	2	2
III:6254074	2	2	2	2	2	2	2	2
III:6255768	2	2	2	2	2	2	2	2
III:6260735	NA	2	2	2	2	2	2	2
III:6271789	2	2	2	2	2	2	2	2
III:6278522	2	2	2	2	2	2	2	2
III:6280136	2	2	2	2	2	2	2	2
III:6285801	2	2	2	2	2	2	2	2
III:6307406	2	2	2	2	2	2	2	2
III:6309912	2	2	2	2	2	2	2	2
III:6328616	2	2	2	2	2	2	2	2
III:6348289	2	2	2	2	2	2	2	2
III:6386883	2	2	2	2	2	2	2	2
III:6386884	2	2	2	2	2	2	2	2
III:6402845	2	2	2	2	2	2	2	2
III:6406542	2	2	2	2	2	2	2	2
III:6412889	2	2	2	2	2	2	2	2
III:6424421	2	2	2	2	2	2	2	2
III:6430603	2	2	2	2	2	2	2	2
III:6432817	2	2	2	2	2	2	2	2
III:6451057	2	2	2	2	2	2	2	2
III:6482867	2	2	2	2	2	2	2	2
III:6511182	2	2	2	2	2	2	2	2
III:6511601	2	2	2	2	2	2	2	2
III:6519916	2	2	2	2	2	2	2	2
III:6546674	2	2	2	2	2	2	2	2
III:6553781	2	2	2	2	2	2	2	2
III:6566102	2	2	2	2	2	2	2	2
III:6569258	0	2	0	0	0	0	0	0
III:6592391	2	2	2	2	2	2	2	2
III:6595738	2	2	2	2	2	2	2	2
III:6596228	2	2	2	2	2	2	2	2
III:6597090	2	2	2	2	2	2	2	2
III:6610397	2	2	2	2	2	2	2	2
III:6651140	2	2	2	2	2	2	2	2
III:6651187	2	2	2	2	2	2	2	2
III:6656218	2	2	2	2	2	2	2	2
III:6671201	2	2	2	2	2	2	2	2
III:6682460	2	2	2	2	2	2	2	2
III:6686149	2	2	2	2	2	2	2	2
III:6686150	2	2	2	2	2	2	2	2
III:6716649	2	2	2	2	2	2	2	2
III:6722832	2	2	2	2	2	2	2	2
III:6739392	NA	2	2	2	2	2	2	2
III:6746932	2	2	2	2	2	2	2	2
III:6755061	2	2	2	2	2	2	2	2
III:6817850	2	2	2	2	2	2	2	2
III:6861384	2	2	2	2	2	2	2	2
III:6865232	2	0	0	0	0	0	0	NA
III:6865235	2	0	0	0	0	0	0	NA
III:6879947	2	2	2	2	2	2	2	2
III:6880745	2	2	2	2	2	2	2	2
III:6880746	2	2	2	2	2	2	2	2
III:6895955	2	2	2	2	2	2	2	2
III:6914908	2	2	2	2	2	2	2	2
III:6929958	2	2	2	2	2	2	2	2
III:6941680	2	2	2	2	2	2	2	2
III:6941722	2	2	2	2	2	2	2	2
III:6948102	2	2	2	2	2	2	2	2
III:6954668	2	2	2	2	2	2	2	2
III:6976686	2	2	2	2	2	2	2	2
III:6982854	2	2	2	2	2	2	2	2
III:6995519	2	2	2	2	2	2	2	2
III:6997229	2	2	2	2	2	2	2	2
III:7010370	2	2	2	2	2	2	2	2
III:7022904	2	2	2	2	2	2	2	2
III:7024212	2	2	2	2	2	2	2	2
III:7039701	2	2	2	2	2	2	2	2
III:7057566	2	NA	NA	NA	NA	NA	2	NA
III:7064175	2	2	2	2	2	2	2	2
III:7073676	2	2	2	2	2	2	2	2
III:7107857	2	2	2	2	2	2	2	2
III:7157302	2	NA	2	2	NA	2	NA	2
III:7177640	2	2	2	2	2	2	2	2
III:7179279	2	2	2	2	2	2	2	2
III:7219525	2	2	2	2	2	2	2	2
III:7220022	2	2	2	2	2	2	2	2
III:7226127	2	2	2	2	2	2	2	2
III:7239312	2	2	2	2	2	2	2	2
III:7242659	2	2	2	2	2	2	2	2
III:7262891	2	2	2	2	2	2	2	2
III:7283705	2	2	2	2	2	2	2	2
III:7283992	2	2	2	2	2	2	2	2
III:7284058	2	2	2	2	2	2	2	2
III:7319771	2	2	2	2	2	2	2	2
III:7321517	2	2	2	2	2	2	2	2
III:7326914	2	2	2	2	2	2	2	2
III:7347767	2	2	2	2	2	2	2	2
III:7350699	2	2	2	2	2	2	2	2
III:7360227	2	2	2	2	2	2	2	2
III:7362304	2	2	2	2	2	2	2	2
III:7369175	2	2	2	2	2	2	2	2
III:7381557	2	2	2	2	2	2	2	2
III:7395582	2	2	2	2	2	2	2	2
III:7398773	2	2	2	2	2	2	2	2
III:7444154	2	2	2	2	2	2	2	2
III:7468551	2	2	2	2	2	2	2	2
III:7470561	2	2	2	2	2	2	2	2
III:7479649	2	2	2	2	2	2	2	2
III:7502885	2	2	2	2	2	2	2	2
III:7505808	2	2	2	2	2	2	2	2
III:7507793	2	2	2	2	2	2	2	2
III:7524384	2	2	2	2	2	2	2	2
III:7528338	2	2	2	2	2	2	2	2
III:7529546	2	2	2	2	2	2	2	2
III:7548029	2	2	2	2	2	2	2	2
III:7548658	2	2	2	2	2	2	2	2
III:7552358	2	2	2	2	2	2	2	2
III:7575368	2	2	2	2	2	2	2	2
III:7590564	2	2	2	2	2	2	2	2
III:7593404	2	2	2	2	2	2	2	2
III:7593733	2	2	2	2	2	2	2	2
III:7613727	2	2	2	2	2	2	2	2
III:7630467	2	2	2	2	2	2	2	2
III:7644451	2	2	2	2	2	2	2	2
III:7659784	2	2	2	2	2	2	2	2
III:7664336	0	2	2	2	2	2	2	NA
III:7708095	2	2	2	2	2	2	2	2
III:7724402	2	2	2	2	2	2	2	2
III:7732312	2	2	2	2	2	2	2	2
III:7734494	0	0	0	0	0	2	0	0
III:7734506	0	0	0	0	0	2	0	0
III:7743832	2	2	2	2	2	2	2	2
III:7779343	2	2	2	2	2	2	2	2
III:7809896	2	2	2	2	2	2	2	2
III:7811175	2	2	2	2	2	2	2	2
III:7822284	2	2	2	2	2	2	2	2
III:7838612	2	2	2	2	2	2	2	2
III:7838613	2	2	2	2	2	2	2	2
III:7841571	2	2	2	2	2	2	2	2
III:7841585	2	2	2	2	2	2	2	2
III:7844797	2	2	2	2	2	2	2	2
III:7851060	2	2	2	2	2	2	2	2
III:7858316	2	2	2	2	2	2	2	2
III:7868456	2	2	2	2	2	2	2	2
III:7880595	2	2	2	2	2	2	2	2
III:7901587	2	2	2	2	2	2	2	2
III:7919932	2	2	2	2	2	2	2	2
III:7938896	2	2	2	2	2	2	2	2
III:7946127	2	2	2	2	2	2	2	2
III:7946128	2	2	2	2	2	2	2	2
III:7957997	2	2	2	2	2	2	2	2
III:7969909	2	2	2	2	2	2	2	2
III:7994980	2	2	2	2	2	2	2	2
III:8018683	2	2	2	2	2	2	2	2
III:8022735	2	2	2	2	2	2	2	2
III:8032638	2	2	2	2	2	2	2	2
III:8051781	2	2	2	2	2	2	2	2
III:8060679	2	2	2	2	2	2	2	2
III:8093191	2	2	2	2	2	2	2	2
III:8093774	2	2	2	2	2	2	2	2
III:8113743	2	2	2	2	2	2	2	2
III:8116971	2	2	2	2	2	2	2	2
III:8171829	2	2	2	2	2	2	2	2
III:8196094	2	2	2	2	2	2	2	2
III:8201408	2	2	2	2	2	2	2	2
III:8268592	2	2	2	2	2	2	2	2
III:8271252	2	2	2	2	2	2	2	2
III:8273049	2	2	2	2	2	2	2	2
III:8281455	2	2	2	2	2	2	2	2
III:8289728	2	2	2	2	2	2	2	2
III:8289729	2	2	2	2	2	2	2	2
III:8304557	2	2	2	2	2	2	2	2
III:8304558	2	2	2	2	2	2	2	2
III:8331843	0	0	0	0	0	0	2	0
III:8345851	2	2	2	2	2	2	2	2
III:8346875	2	2	2	2	2	2	2	2
III:8377283	2	2	2	2	2	2	2	2
III:8377286	2	2	2	2	2	2	2	2
III:8396168	2	2	2	2	2	2	2	2
III:8401628	2	2	2	2	2	2	2	2
III:8411536	2	2	2	2	2	2	2	2
III:8413389	2	2	2	2	2	2	2	2
III:8415265	2	2	2	2	2	2	2	2
III:8418611	2	2	2	2	2	2	2	2
III:8424226	2	2	2	2	2	2	2	2
III:8445352	2	2	2	2	2	2	2	2
III:8451892	2	2	2	2	2	2	2	2
III:8457395	2	2	2	2	2	2	2	2
III:8468793	0	2	NA	NA	2	2	2	NA
III:8468797	0	2	NA	NA	2	2	2	NA
III:8473473	NA	NA	NA	NA	NA	NA	2	0
III:8474860	NA	2	2	2	2	2	2	2
III:8480953	2	2	2	2	2	2	2	2
III:8481891	2	2	2	2	NA	0	2	2
III:8505314	2	2	2	2	2	2	2	2
III:8508282	2	2	2	2	2	2	2	2
III:8526985	2	2	2	2	2	2	2	2
III:8530149	2	2	2	2	2	2	2	2
III:8543406	2	2	2	2	2	2	2	2
III:8553166	0	0	0	0	0	2	0	0
III:8558567	2	2	2	2	2	2	2	2
III:8560900	2	2	2	2	2	2	2	2
III:8564532	2	2	2	2	2	2	2	2
III:8569560	2	2	2	2	2	2	2	2
III:8587443	2	2	2	2	2	2	2	2
III:8588059	2	2	2	2	2	2	2	2
III:8599079	2	2	2	2	2	2	2	2
III:8680262	2	0	0	0	0	0	0	0
III:8680275	2	0	NA	0	0	0	0	NA
III:8693263	2	2	2	2	2	2	2	2
III:8693551	2	2	2	2	2	2	2	2
III:8709518	2	2	2	2	2	2	2	2
III:8710581	2	2	2	2	2	2	2	2
III:8728456	2	2	2	2	2	2	2	2
III:8730314	2	2	2	2	2	2	2	2
III:8806900	NA	NA	2	NA	NA	NA	NA	NA
III:8808735	2	2	2	2	2	2	2	2
III:8811007	2	2	2	2	2	2	2	2
III:8815227	2	2	2	2	2	2	2	2
III:8835172	2	2	2	2	2	2	2	2
III:8841046	2	2	2	2	2	2	2	2
III:8850138	2	2	2	2	2	2	2	2
III:8850139	2	2	2	2	2	2	2	2
III:8868319	2	2	2	2	2	2	2	2
III:8871451	2	2	2	2	2	2	2	2
III:8898590	2	2	2	2	2	2	2	2
III:8906680	2	2	2	2	2	2	2	2
III:8912224	2	2	2	2	2	2	2	2
III:8916272	2	2	2	2	2	2	2	2
III:8919908	2	2	2	2	2	2	2	2
III:8925787	2	2	2	2	2	2	2	2
III:8929058	2	2	2	2	2	2	2	2
III:8935704	2	2	2	2	2	2	2	2
III:8943593	2	2	2	2	2	2	2	2
III:8950637	2	2	2	2	2	2	2	2
III:8962938	2	2	2	2	2	2	2	2
III:8963694	2	2	2	2	2	2	2	2
III:8970057	2	2	2	2	2	2	2	2
III:8972043	2	2	2	2	2	2	2	2
III:8973945	2	2	2	2	2	2	2	2
III:9045908	2	2	2	2	2	2	2	2
III:9049521	2	2	2	2	2	2	2	2
III:9051216	2	NA	NA	NA	NA	NA	NA	NA
III:9055934	2	2	2	2	2	2	2	2
III:9056546	2	2	2	2	2	2	2	2
III:9057202	2	2	2	2	2	2	2	2
III:9069783	2	2	2	2	2	2	2	2
III:9076047	2	2	2	2	2	2	2	2
III:9132926	2	2	2	2	2	2	2	2
III:9140072	2	2	2	2	2	2	2	2
III:9144273	2	2	2	2	2	2	2	2
III:9146590	2	NA	NA	0	0	0	0	0
III:9155240	2	2	2	2	2	2	2	2
III:9162519	2	2	2	2	2	2	2	2
III:9168415	2	2	2	2	2	2	2	2
III:9170248	2	2	2	2	2	2	2	2
III:9176310	2	2	2	2	2	2	2	2
III:9181516	2	2	2	2	2	2	2	2
III:9189779	2	2	2	2	2	2	2	2
III:9200968	2	2	2	2	2	2	2	2
III:9200977	2	2	2	2	2	2	2	2
III:9216793	2	2	2	2	2	2	2	2
III:9235445	2	2	2	2	2	2	2	2
III:9263733	2	2	2	2	2	2	2	2
III:9266630	2	2	2	2	2	2	2	2
III:9274734	2	2	2	2	2	2	2	2
III:9307626	2	2	2	2	2	2	2	2
III:9310316	2	2	2	2	2	2	2	2
III:9322932	2	2	2	2	2	2	2	2
III:9326179	2	2	2	2	2	2	2	2
III:9326180	2	2	2	2	2	2	2	2
III:9356387	2	2	2	2	2	2	2	2
III:9363520	2	2	2	2	2	2	2	2
III:9368497	2	2	2	2	2	2	2	2
III:9394256	2	2	2	2	2	2	2	2
III:9395806	2	2	2	2	2	2	2	2
III:9430406	2	2	2	2	2	2	2	2
III:9430591	2	2	2	2	2	2	2	2
III:9430961	2	2	2	2	2	2	2	2
III:9435134	2	2	2	2	2	2	2	2
III:9437528	2	2	2	2	2	2	2	2
III:9465837	2	2	2	2	2	2	2	2
III:9480807	2	2	2	2	2	2	2	2
III:9504596	0	0	0	2	2	2	0	0
III:9504723	2	2	2	2	2	2	2	2
III:9521618	2	2	2	2	2	2	2	2
III:9574064	2	2	2	2	2	2	2	2
III:9579164	2	2	2	2	2	2	2	2
III:9611607	2	2	2	2	2	2	2	2
III:9620941	2	2	2	2	2	2	2	2
III:9630586	2	2	2	2	2	2	2	2
III:9644237	2	2	2	2	2	2	2	2
III:9650188	2	2	2	2	2	2	2	2
III:9674139	0	2	0	0	0	0	0	0
III:9674269	2	2	2	2	2	2	2	2
III:9675168	2	2	2	2	2	2	2	2
III:9681797	2	2	2	2	2	2	2	2
III:9684951	2	2	2	2	2	2	2	2
III:9690325	2	2	2	2	2	2	2	2
III:9695573	2	2	2	2	2	2	2	2
III:9697433	2	2	2	2	2	2	2	2
III:9710287	2	2	2	2	2	2	2	2
III:9710785	0	0	0	0	0	2	0	0
III:9718610	2	2	2	2	2	2	2	2
III:9738585	2	2	2	2	2	2	2	2
III:9786972	2	2	2	2	2	2	2	2
III:9795907	2	2	2	2	2	2	2	2
III:9797872	2	2	2	2	2	2	2	2
III:9802916	2	2	2	2	2	2	2	2
III:9824668	2	2	2	2	2	2	2	2
III:9825653	2	2	2	2	2	2	2	2
III:9863974	2	2	2	2	2	2	2	2
III:9886692	2	2	2	2	2	2	2	2
III:9894053	2	2	2	2	2	2	2	2
III:9916992	2	2	2	2	2	2	2	2
III:9940243	2	2	2	2	2	2	2	2
III:9948596	2	2	2	2	2	2	2	2
III:9964503	2	2	2	2	2	2	2	2
III:9972881	2	2	2	2	2	2	2	2
III:9972886	2	2	2	2	2	2	2	2
III:9977016	2	2	2	2	2	2	2	2
III:9990843	2	2	2	2	2	2	2	2
III:10006015	2	2	2	2	2	2	2	2
III:10024153	2	2	2	2	2	2	2	2
III:10034099	2	2	2	2	2	2	2	2
III:10034158	2	2	2	2	2	2	2	2
III:10035487	2	2	2	2	2	2	2	2
III:10046389	2	2	2	2	2	2	2	2
III:10058474	2	2	2	2	2	2	2	2
III:10059172	2	2	2	2	2	2	2	2
III:10099269	2	2	2	2	2	2	2	2
III:10115116	2	2	2	2	2	2	2	2
III:10123269	2	2	2	2	2	2	2	2
III:10151575	2	2	2	2	2	2	2	2
III:10156093	2	2	2	2	2	2	2	2
III:10161427	2	2	2	2	2	2	2	2
III:10161644	2	2	2	2	2	2	2	2
III:10173613	2	2	2	2	2	2	2	2
III:10196223	2	2	2	2	2	2	2	2
III:10202866	2	2	2	2	2	2	2	2
III:10207536	2	2	2	2	2	2	2	2
III:10212048	2	2	2	2	2	2	2	2
III:10212049	2	2	2	2	2	2	2	2
III:10217880	2	2	2	2	2	2	2	2
III:10238218	0	0	0	0	0	2	0	0
III:10252301	2	2	2	2	2	2	2	2
III:10252302	2	2	2	2	2	2	2	2
III:10252603	2	2	2	2	2	2	2	2
III:10272696	2	2	2	2	2	2	2	2
III:10276707	2	2	2	2	2	2	2	2
III:10287191	0	2	NA	0	NA	NA	NA	NA
III:10287987	2	2	2	2	2	2	2	2
III:10288678	2	2	2	2	2	2	2	2
III:10289637	2	2	2	2	2	2	2	2
III:10290136	2	2	2	2	2	2	2	2
III:10290137	2	2	2	2	2	2	2	2
III:10305150	2	2	2	2	2	2	2	2
III:10311409	2	2	2	2	2	2	2	2
III:10327617	2	2	2	2	2	2	2	2
III:10330025	2	2	2	2	2	2	2	2
III:10334699	2	2	2	2	2	2	2	2
III:10334822	NA	2	2	2	2	2	2	2
III:10347989	2	2	2	2	2	2	2	2
III:10348076	2	2	2	2	2	2	2	2
III:10348983	2	2	2	2	2	2	2	2
III:10353252	2	2	2	2	2	2	2	2
III:10362540	2	2	2	2	2	2	2	2
III:10362541	2	2	2	2	2	2	2	2
III:10384517	2	2	2	2	2	2	2	2
III:10389207	2	2	2	2	2	2	2	2
III:10427586	2	2	2	2	2	2	2	2
III:10437913	2	2	2	2	2	2	2	2
III:10454012	2	2	2	2	2	2	2	2
III:10480616	2	2	2	2	2	2	2	2
III:10498516	2	2	2	2	2	2	2	2
III:10506730	2	2	2	2	2	2	2	2
III:10522637	2	2	2	2	2	2	2	2
III:10526090	NA	2	2	2	2	2	2	2
III:10544737	2	2	2	2	2	2	2	2
III:10572741	2	2	2	2	2	2	2	2
III:10580908	2	2	2	2	2	2	2	2
III:10590754	2	2	2	2	2	2	2	2
III:10593373	2	2	2	2	2	2	2	2
III:10593991	2	2	2	2	2	2	2	2
III:10593997	2	2	2	2	2	2	2	2
III:10594002	2	2	2	2	2	2	2	2
III:10594007	2	2	2	2	2	2	2	2
III:10595663	2	2	2	2	2	2	2	2
III:10595923	2	2	2	2	2	2	2	2
III:10604673	2	2	2	2	2	2	2	2
III:10611194	2	2	2	2	2	2	2	2
III:10614286	2	NA	2	NA	NA	NA	NA	2
III:10635925	2	2	2	2	2	2	2	2
III:10640020	2	2	2	2	2	2	2	2
III:10641436	2	2	2	2	2	2	2	2
III:10679190	2	2	2	2	2	2	2	2
III:10687880	2	2	2	2	2	2	2	2
III:10694386	2	2	2	2	2	2	2	2
III:10695738	2	2	2	2	2	2	2	2
III:10760038	2	NA	NA	2	NA	NA	NA	NA
III:10768364	2	2	2	2	2	2	2	2
III:10769751	2	2	2	2	2	2	2	2
III:10772755	2	2	2	2	2	2	2	2
III:10780493	2	2	2	2	2	2	2	2
III:10782993	2	2	2	2	2	2	2	2
III:10787451	2	2	2	2	2	2	2	2
III:10792921	2	2	2	2	2	2	NA	2
III:10794412	2	2	2	2	2	2	2	2
III:10796634	2	2	2	2	2	2	2	2
III:10807503	2	2	2	2	2	2	2	2
III:10819599	2	2	2	2	2	2	2	2
III:10819602	2	2	2	2	2	2	2	2
III:10827457	2	2	2	2	2	2	2	2
III:10827992	2	2	2	2	2	2	2	2
III:10844775	2	2	2	2	2	2	2	2
III:10852053	0	0	0	2	0	0	0	0
III:10861622	2	2	2	2	2	2	2	2
III:10867957	2	2	2	2	2	2	2	2
III:10869740	2	2	2	2	2	2	2	2
III:10880043	2	2	2	2	2	2	2	2
III:10882173	2	2	2	2	2	2	2	2
III:10882834	0	0	0	0	0	2	0	0
III:10884042	2	2	2	2	2	2	2	2
III:10884073	2	2	2	2	2	2	2	2
III:10884082	2	2	2	2	2	2	2	2
III:10889671	0	0	0	2	0	NA	0	0
III:10891522	2	2	2	2	2	2	2	2
III:10893148	2	2	2	2	2	2	2	2
III:10897687	2	2	2	2	2	2	2	2
III:10920568	2	2	2	2	2	2	2	2
III:10920603	2	2	2	2	2	2	2	2
III:10930075	2	NA	NA	NA	NA	NA	NA	NA
III:10941410	2	NA	2	2	NA	2	2	2
III:10941415	2	NA	2	2	NA	2	2	2
III:10941435	2	2	NA	2	NA	2	2	2
III:10947019	2	2	2	2	2	2	2	2
III:10948266	2	2	2	2	2	2	2	2
III:10952008	2	2	2	2	2	2	2	2
III:10952089	0	2	0	0	0	0	0	0
III:10966224	2	2	2	2	2	2	2	2
III:10966383	2	2	2	2	2	2	2	2
III:10987798	2	2	2	2	2	2	2	2
III:10989044	2	2	2	2	2	2	2	2
III:11007093	2	2	2	2	2	2	2	2
III:11010733	NA	2	2	2	2	2	2	2
III:11013614	2	2	2	2	2	2	2	2
III:11014316	2	2	2	2	2	2	2	2
III:11032246	2	2	2	2	2	2	2	2
III:11033697	2	2	2	2	2	2	2	2
III:11104740	0	2	0	0	0	0	0	0
III:11114457	2	2	2	2	2	2	2	2
III:11152344	2	2	2	2	2	2	2	2
III:11152658	2	2	2	2	2	2	2	2
III:11154231	2	2	2	2	2	2	2	2
III:11156548	2	2	2	2	2	2	2	2
III:11157714	2	2	2	2	2	2	2	2
III:11159772	2	2	2	2	2	2	2	2
III:11160345	2	2	2	2	2	2	2	2
III:11164081	2	2	2	2	2	2	2	2
III:11164537	2	2	2	2	2	2	2	2
III:11166613	2	2	2	2	2	2	2	2
III:11169077	2	2	2	2	2	2	2	2
III:11169080	2	2	2	2	2	2	2	2
III:11169082	2	2	2	2	2	2	2	2
III:11170915	2	2	2	2	2	2	2	2
III:11172477	2	2	2	2	2	2	2	2
III:11173829	2	2	2	2	2	2	2	2
III:11177150	2	2	2	2	2	2	2	2
III:11177476	2	2	2	2	2	2	2	2
III:11178448	2	2	2	2	2	2	2	2
III:11179589	2	2	2	2	2	2	2	2
III:11179712	2	2	2	2	2	2	2	2
III:11181011	2	2	2	2	2	2	2	2
III:11181455	2	2	2	2	2	2	2	2
III:11196343	2	2	2	2	2	2	2	2
III:11196453	2	2	2	2	2	2	2	2
III:11196623	2	2	2	2	2	2	2	2
III:11197858	2	2	2	2	2	2	2	2
III:11198841	2	2	2	2	2	2	2	2
III:11200072	2	2	2	2	2	2	2	2
III:11202521	2	2	2	2	2	2	2	2
III:11204066	2	2	2	2	2	2	2	2
III:11209054	2	2	2	2	2	2	2	2
III:11209452	2	2	2	2	2	2	2	2
III:11209849	2	2	2	2	2	2	2	2
III:11210097	2	2	2	2	2	2	2	2
III:11210102	2	2	2	2	2	2	2	2
III:11212169	2	2	2	2	2	2	2	2
III:11213042	2	2	2	2	2	2	2	2
III:11213174	2	2	2	2	2	2	2	2
III:11214826	2	2	2	2	2	2	2	2
III:11218809	2	2	2	2	2	2	2	2
III:11219190	2	2	2	2	2	2	2	2
III:11223578	NA	2	2	2	2	2	2	2
III:11224751	2	2	2	2	2	2	2	2
III:11226056	2	2	2	2	2	2	2	2
III:11226612	2	2	2	2	2	2	2	2
III:11232612	2	2	2	2	2	2	2	2
III:11236730	2	2	2	2	2	2	2	2
III:11237209	2	2	2	2	2	2	2	2
III:11238063	2	2	2	2	2	2	2	2
III:11243524	2	2	2	2	2	2	2	2
III:11251278	2	2	2	2	2	2	2	2
III:11252199	2	2	2	2	2	2	2	2
III:11253106	2	2	2	2	2	2	2	2
III:11261442	2	2	2	2	2	2	2	2
III:11271603	2	2	2	2	2	2	2	2
III:11272258	2	2	2	2	2	2	2	2
III:11273599	2	2	2	2	2	2	2	2
III:11273938	2	2	2	2	2	2	2	2
III:11277743	2	2	2	2	2	2	2	2
III:11280350	2	2	2	2	2	2	2	2
III:11322308	2	2	2	2	2	2	2	2
III:11332316	2	2	2	2	2	2	2	2
III:11332599	2	2	2	2	2	2	2	2
III:11334382	2	2	2	2	2	2	2	2
III:11341161	2	2	2	2	2	2	2	2
III:11342114	2	2	2	2	2	2	2	2
III:11345270	2	2	2	2	2	2	2	2
III:11349623	2	2	2	2	2	2	2	2
III:11352334	2	2	2	2	2	2	2	2
III:11352811	2	2	2	2	2	2	2	2
III:11355563	2	2	2	2	2	2	2	2
III:11357997	2	2	2	2	2	2	2	2
III:11358892	2	2	2	2	2	2	2	2
III:11359105	2	2	2	2	2	2	2	2
III:11362873	2	2	2	2	2	2	2	2
III:11364264	2	2	2	2	2	2	2	2
III:11365984	2	2	2	2	2	2	2	2
III:11367650	2	2	2	2	2	2	2	2
III:11368640	2	2	2	2	2	2	2	2
III:11368805	2	2	2	2	2	2	2	2
III:11369303	2	2	2	2	2	2	2	2
III:11373388	2	2	2	2	2	2	2	2
III:11378122	2	2	2	2	2	2	2	2
III:11386041	2	2	2	2	2	2	2	2
III:11386220	2	2	2	2	2	2	2	2
III:11386438	2	2	2	2	2	2	2	2
III:11388325	2	2	2	2	2	2	2	2
III:11399972	2	2	2	2	2	2	2	2
III:11402985	2	2	2	2	2	2	2	2
III:11402999	2	2	2	2	2	2	2	2
III:11403981	2	2	2	2	2	2	2	2
III:11407436	2	2	2	2	2	2	2	2
III:11411724	2	2	2	2	2	2	2	2
III:11415115	2	2	2	2	2	2	2	2
III:11415571	2	2	2	2	2	2	2	2
III:11417216	2	2	2	2	2	2	2	2
III:11421878	2	2	2	2	2	2	2	2
III:11431621	2	2	2	2	2	2	2	2
III:11433357	2	2	2	2	2	2	2	2
III:11436109	2	2	2	2	2	2	2	2
III:11436570	2	2	2	2	2	2	2	2
III:11449297	NA	2	2	2	2	2	2	2
III:11449882	NA	2	2	2	2	2	2	2
III:11450031	NA	2	2	2	2	2	2	2
III:11452348	2	2	2	2	2	2	2	2
III:11458337	2	2	2	2	2	2	2	2
III:11458566	2	2	2	2	2	2	2	2
III:11460158	2	2	2	2	2	2	2	2
III:11462492	2	2	2	2	2	2	2	2
III:11466968	2	2	2	2	2	2	2	2
III:11467583	2	NA	NA	NA	NA	NA	NA	2
III:11471812	2	2	2	2	2	2	2	2
III:11471866	2	2	2	2	2	2	2	2
III:11472111	2	2	2	2	2	2	2	2
III:11476405	2	2	2	2	2	2	2	2
III:11476406	2	2	2	2	2	2	2	2
III:11476410	2	2	2	2	2	2	2	2
III:11476412	2	2	2	2	2	2	2	2
III:11476444	2	2	2	2	2	2	NA	2
III:11479521	2	2	2	2	2	2	2	2
III:11480354	2	2	2	2	2	2	2	2
III:11482328	2	2	2	2	2	2	2	2
III:11483290	2	2	2	2	2	2	2	2
III:11483445	2	2	2	2	2	2	2	2
III:11494058	2	2	2	2	2	2	2	2
III:11502049	2	2	2	2	2	2	2	2
III:11504492	2	2	2	2	2	2	2	2
III:11507451	2	2	2	2	2	2	2	2
III:11509047	2	2	2	2	2	2	2	2
III:11509270	2	NA	NA	NA	NA	NA	NA	NA
III:11513124	2	2	2	2	2	2	2	2
III:11513808	2	2	2	2	2	2	2	2
III:11515931	2	2	2	2	2	2	2	2
III:11516949	2	2	2	2	2	2	2	2
III:11521737	2	2	2	2	2	2	2	2
III:11524328	2	2	2	2	2	2	2	2
III:11528861	2	2	2	2	2	2	2	2
III:11528918	2	2	2	2	2	2	2	2
III:11529715	2	2	2	2	2	2	2	2
III:11530891	2	2	2	2	2	2	2	2
III:11535896	2	2	2	2	2	2	2	2
III:11536990	2	2	2	2	2	2	2	2
III:11548030	2	2	2	2	2	2	2	2
III:11550724	2	2	2	2	2	2	2	2
III:11556180	2	2	2	2	2	2	2	2
III:11556380	2	2	2	2	2	2	2	2
III:11557951	2	2	2	2	2	2	2	2
III:11563705	2	2	2	2	2	2	2	2
III:11565299	2	2	2	2	2	2	2	2
III:11565692	2	2	2	2	2	2	2	2
III:11565723	2	2	2	2	2	2	2	2
III:11566748	2	2	2	2	2	2	2	2
III:11568850	2	2	2	2	2	2	2	2
III:11570262	2	2	2	2	2	2	2	2
III:11570374	2	2	2	2	2	2	2	2
III:11570377	2	2	2	2	2	2	2	2
III:11570830	2	2	2	2	2	2	2	2
III:11572469	2	2	2	2	2	2	2	2
III:11572922	2	2	2	2	2	2	2	2
III:11573399	2	2	2	2	2	2	2	2
III:11573981	2	2	2	2	2	2	2	2
III:11574044	2	2	2	2	2	2	2	2
III:11574414	2	2	2	2	2	2	2	2
III:11574753	2	2	2	2	2	2	2	2
III:11575468	2	2	2	2	2	2	2	2
III:11575769	2	2	2	2	2	2	2	2
III:11576321	2	2	2	2	2	2	2	2
III:11579995	NA	NA	NA	NA	NA	NA	NA	2
III:11580357	2	NA	NA	NA	NA	NA	NA	NA
III:11581456	2	2	2	2	2	2	2	2
III:11581819	2	2	2	2	2	2	2	2
III:11581879	2	2	2	2	2	2	2	2
III:11582819	2	2	2	2	2	2	2	2
III:11583040	2	2	2	2	2	2	2	2
III:11583246	2	2	2	2	2	2	2	2
III:11583395	2	2	2	2	2	2	2	2
III:11584057	2	2	2	2	2	2	2	2
III:11584200	2	2	2	2	2	2	2	2
III:11585849	2	2	2	2	2	2	2	2
III:11585881	2	2	2	2	2	2	2	2
III:11586247	2	2	2	2	2	2	2	2
III:11586484	2	2	2	2	2	2	2	2
III:11586669	2	2	2	2	2	2	2	2
III:11587666	2	2	2	2	2	2	2	2
III:11587760	2	2	2	2	2	2	2	2
III:11588407	2	2	2	2	2	2	2	2
III:11589372	2	2	2	2	2	2	2	2
III:11589513	2	2	2	2	2	2	2	2
III:11590434	2	2	2	2	2	2	2	2
III:11591158	2	2	2	2	2	2	2	2
III:11591722	2	2	2	2	2	2	2	2
III:11591753	2	2	2	2	2	2	2	2
III:11591787	2	2	2	2	2	2	2	2
III:11592066	2	2	2	2	2	2	2	2
III:11592104	2	2	2	2	2	2	2	2
III:11592439	2	2	2	2	2	2	2	2
III:11593511	2	2	2	2	2	2	2	2
III:11594209	0	2	2	2	2	2	2	2
III:11594455	2	2	2	2	2	2	2	2
III:11596514	2	2	2	2	2	2	2	2
III:11597089	NA	2	NA	2	2	NA	NA	2
III:11597099	NA	2	0	2	2	0	0	2
III:11597100	NA	2	NA	2	2	NA	NA	2
III:11597107	NA	2	NA	2	2	NA	NA	2
III:11597109	NA	2	NA	2	2	NA	NA	2
III:11597111	NA	2	NA	2	2	NA	NA	2
III:11597117	NA	2	NA	2	2	NA	NA	2
III:11597118	NA	2	NA	2	2	NA	NA	2
III:11597120	NA	2	NA	2	2	NA	NA	2
III:11597130	NA	2	NA	2	2	NA	NA	2
III:11597399	2	2	2	2	2	2	2	2
III:11597699	2	2	2	2	2	2	2	2
III:11599267	2	2	2	2	2	2	2	2
III:11600391	2	2	2	2	2	2	2	2
III:11600486	2	2	2	2	2	2	2	2
III:11600505	2	2	2	2	2	2	2	2
III:11600599	2	2	2	2	2	2	2	2
III:11601485	2	2	2	2	2	2	2	2
III:11602010	2	2	2	2	2	2	2	2
III:11602138	2	2	2	2	2	2	2	2
III:11602139	2	2	2	2	2	2	2	2
III:11602430	2	2	2	2	2	2	2	2
III:11602788	2	2	2	2	2	2	2	2
III:11603768	2	2	2	2	2	2	2	2
III:11603772	2	2	2	2	2	2	2	2
III:11604582	2	2	2	2	2	2	2	2
III:11605725	2	NA	NA	NA	NA	NA	NA	NA
III:11605865	2	2	2	2	2	2	2	2
III:11606205	2	2	2	2	2	2	2	2
III:11606922	2	2	2	2	2	2	2	2
III:11608195	2	2	2	2	2	2	2	2
III:11608243	2	2	2	2	2	2	2	2
III:11612777	2	2	2	2	2	2	2	2
III:11614109	2	2	2	2	2	2	2	2
III:11614270	2	2	2	2	2	2	2	2
III:11614278	2	2	2	2	2	2	2	2
III:11614491	2	2	2	2	2	2	2	2
III:11615299	2	2	2	2	2	2	2	2
III:11615317	2	2	2	2	2	2	2	2
III:11615710	2	2	2	2	2	2	2	2
III:11615925	2	2	2	2	2	2	2	2
III:11616009	2	2	2	2	2	2	2	2
III:11616789	NA	2	2	2	2	2	2	2
III:11617137	NA	2	2	2	2	2	2	2
III:11617145	NA	2	2	2	2	2	2	2
III:11617266	NA	2	2	2	2	2	2	2
III:11618043	2	2	2	2	2	2	2	2
III:11618233	2	2	2	2	2	2	2	2
III:11618997	2	2	2	2	2	2	2	2
III:11620043	2	2	2	2	2	2	2	2
III:11620206	2	2	2	2	2	2	2	2
III:11621041	2	2	2	2	2	2	2	2
III:11621239	2	2	2	2	2	2	2	2
III:11621804	2	2	2	2	2	2	2	2
III:11623566	2	2	2	2	2	2	2	2
III:11623570	2	2	2	2	2	2	2	2
III:11624228	2	2	2	2	2	2	2	2
III:11624866	2	2	2	2	2	2	2	2
III:11625071	2	2	2	2	2	2	2	2
III:11625129	2	2	2	2	2	2	2	2
III:11625553	2	2	2	2	2	2	2	2
III:11625610	2	2	2	2	2	2	2	2
III:11626649	2	2	2	2	2	2	2	2
III:11626673	2	2	2	2	2	2	2	2
III:11626967	0	2	2	2	2	2	2	2
III:11628008	2	2	2	2	2	2	2	2
III:11628804	2	2	2	2	2	2	2	2
III:11628878	2	2	2	2	2	2	2	2
III:11629289	2	2	2	2	2	2	2	2
III:11630141	2	2	2	2	2	2	2	2
III:11631009	2	2	2	2	2	2	2	2
III:11631052	2	2	2	2	2	2	2	2
III:11631956	2	2	2	2	2	2	2	2
III:11632265	2	2	2	2	2	2	2	2
III:11632668	2	2	2	2	2	2	2	2
III:11632845	NA	2	2	2	2	2	2	2
III:11632894	NA	2	2	2	2	2	2	2
III:11632896	NA	2	2	2	2	2	2	2
III:11633225	2	2	2	2	2	2	2	2
III:11634189	2	2	2	2	2	2	2	2
III:11634202	2	2	2	2	2	2	2	2
III:11634425	NA	2	2	NA	NA	2	2	2
III:11634525	NA	NA	2	NA	NA	NA	NA	2
III:11635805	NA	2	2	NA	NA	NA	NA	NA
III:11635811	NA	2	2	NA	NA	NA	NA	NA
III:11635812	NA	2	2	NA	NA	NA	NA	NA
III:11637782	2	2	2	2	2	2	2	2
III:11638012	2	2	2	2	2	2	2	2
III:11638515	2	2	2	2	2	2	2	2
III:11638725	2	2	2	2	2	2	2	2
III:11638952	2	2	2	2	2	2	2	2
III:11639664	NA	2	2	NA	2	2	2	2
III:11640064	2	NA	NA	NA	NA	NA	NA	NA
III:11640116	2	NA	NA	NA	NA	NA	NA	NA
III:11640594	2	2	2	2	2	2	2	2
III:11641060	2	2	2	2	2	2	2	2
III:11641471	NA	2	2	2	2	2	2	2
III:11641643	2	2	2	2	2	2	2	2
III:11641983	2	2	2	2	2	2	2	2
III:11642298	2	2	2	2	2	2	2	2
III:11642535	2	2	2	2	2	2	2	2
III:11643627	NA	NA	2	2	2	2	2	2
III:11644263	2	2	2	2	2	2	2	2
III:11644416	2	2	2	2	2	2	2	2
III:11644417	2	2	2	2	2	2	2	2
III:11645643	2	2	2	2	2	2	2	2
III:11645823	2	2	2	2	2	2	2	2
III:11646030	2	2	2	2	2	2	2	2
III:11646087	2	2	2	2	2	2	2	2
III:11646464	2	2	2	2	2	2	2	2
III:11647494	2	2	2	2	2	2	2	2
III:11648105	2	2	2	2	2	2	2	2
III:11648174	2	2	2	2	2	2	2	2
III:11649105	2	2	2	2	2	2	2	2
III:11649491	2	2	2	2	2	2	2	2
III:11650001	2	2	2	2	2	2	2	2
III:11650020	2	2	2	2	2	2	2	2
III:11650158	2	2	2	2	2	2	2	2
III:11650724	NA	2	2	2	2	2	2	2
III:11650757	NA	2	2	2	2	2	2	2
III:11650761	NA	2	2	2	2	2	2	2
III:11650763	2	2	2	2	2	2	2	2
III:11650779	2	2	2	2	2	2	2	2
III:11650889	2	2	2	2	2	2	2	2
III:11652039	2	2	2	2	2	2	2	2
III:11652173	2	2	2	2	2	2	2	2
III:11652764	2	2	2	2	2	2	2	2
III:11653150	2	2	2	2	2	2	2	2
III:11653764	2	2	2	2	2	2	2	2
III:11653870	2	2	2	2	2	2	2	2
III:11655001	2	2	2	2	2	2	2	2
III:11655013	2	2	2	2	2	2	2	2
III:11655214	2	2	2	2	2	2	2	2
III:11657024	2	2	2	2	2	2	2	2
III:11657741	2	2	2	2	2	2	2	2
III:11657748	2	2	2	2	2	2	2	2
III:11657911	2	2	2	2	2	2	2	2
III:11658081	2	2	2	2	2	2	2	2
III:11658186	NA	2	2	2	2	2	2	2
III:11658320	NA	2	2	2	2	2	2	2
III:11658321	NA	2	2	2	2	2	2	2
III:11658534	2	2	2	2	2	2	2	2
III:11658657	2	2	2	2	2	2	2	2
III:11658917	2	2	2	2	2	2	2	2
III:11659045	2	2	2	2	2	2	2	2
III:11659125	2	2	2	2	2	2	2	2
III:11660421	2	2	2	2	2	2	2	2
III:11660482	2	2	2	2	2	2	2	2
III:11661787	2	2	2	2	2	2	2	2
III:11662367	2	2	2	2	2	2	2	2
III:11662605	2	2	2	2	2	2	2	2
III:11662758	2	2	2	2	2	2	2	2
III:11663229	2	2	2	2	2	2	2	2
III:11663299	2	2	2	2	2	2	2	2
III:11664360	2	2	2	2	2	2	2	2
III:11665958	2	2	2	2	2	2	2	2
III:11665971	2	2	2	2	2	2	2	2
III:11666189	NA	2	2	2	NA	2	2	2
III:11666235	NA	2	2	2	NA	2	2	2
III:11666928	2	2	2	2	2	2	2	2
III:11667419	2	2	2	2	2	2	2	2
III:11667483	2	2	2	2	2	2	2	2
III:11667544	2	2	2	2	2	2	2	2
III:11668132	2	2	2	2	2	2	2	2
III:11668166	2	2	2	2	2	2	2	2
III:11668275	2	2	2	2	2	2	2	2
III:11668285	2	2	2	2	2	2	2	2
III:11668424	2	2	2	2	2	2	2	2
III:11668721	2	2	2	2	2	2	2	2
III:11668944	NA	2	2	2	2	2	2	2
III:11668992	NA	2	2	2	2	2	2	2
III:11672743	2	2	2	2	2	2	2	2
III:11675860	2	2	2	2	2	2	2	2
III:11677122	2	2	2	2	2	2	2	2
III:11679363	2	2	2	2	2	2	2	2
III:11680547	2	2	2	2	2	2	2	2
III:11680952	2	2	2	2	2	2	2	2
III:11683559	2	2	2	2	2	2	2	2
III:11684090	2	2	2	2	2	2	2	2
III:11684132	2	2	2	2	2	2	2	2
III:11684479	2	2	2	2	2	2	2	2
III:11685206	2	2	2	2	2	2	2	2
III:11685364	2	2	2	2	2	2	2	2
III:11686301	2	2	2	2	2	2	2	2
III:11687097	2	2	2	2	2	2	2	2
III:11690244	2	2	2	2	2	2	2	2
III:11691924	2	2	2	2	2	2	2	2
III:11702241	2	2	2	2	2	2	2	2
III:11702548	2	2	2	2	2	2	2	2
III:11702740	2	2	2	2	2	2	2	2
III:11704420	2	2	2	2	2	2	2	2
III:11706026	2	2	2	2	2	2	2	2
III:11714471	2	2	2	2	2	2	2	2
III:11715031	2	2	2	2	2	2	2	2
III:11717834	2	2	2	2	2	2	2	2
III:11720649	2	2	2	2	2	2	2	2
III:11726921	2	2	2	2	2	2	2	2
III:11727159	2	2	2	2	2	2	2	2
III:11728702	2	2	2	2	2	2	2	2
III:11729327	2	2	2	2	2	2	2	2
III:11738102	2	2	2	2	2	2	2	2
III:11738788	2	2	2	2	2	2	2	2
III:11740683	NA	NA	NA	0	0	NA	0	2
III:11744784	2	2	2	2	2	2	2	2
III:11746608	2	2	2	2	2	2	2	2
III:11748441	2	2	2	2	2	2	2	2
III:11750187	2	2	2	2	2	2	2	2
III:11759081	2	2	2	2	2	2	2	2
III:11762468	2	2	2	2	2	2	2	2
III:11762962	2	2	2	2	2	2	2	2
III:11768013	2	2	2	2	2	2	2	2
III:11768085	2	2	2	2	2	2	2	2
III:11770846	2	2	2	2	2	2	2	2
III:11778764	2	2	2	2	2	2	2	2
III:11778801	2	2	2	2	2	2	2	2
III:11780299	2	2	2	2	2	2	2	2
III:11781495	2	2	2	2	2	2	2	2
III:11784980	2	2	2	2	2	2	2	2
III:11795002	2	2	2	2	2	2	2	2
III:11796689	2	2	2	2	2	2	2	2
III:11804365	2	2	2	2	2	2	2	2
III:11808803	2	2	2	2	2	2	2	2
III:11810659	2	2	2	2	2	2	2	2
III:11812285	2	2	2	2	2	2	2	2
III:11817343	NA	2	2	2	2	2	2	2
III:11817699	NA	2	2	2	2	2	2	2
III:11819710	2	2	2	2	2	2	2	2
III:11820999	2	2	2	2	2	2	2	2
III:11822573	2	2	2	2	2	2	2	2
III:11824525	NA	2	2	2	2	2	2	2
III:11824835	NA	2	2	2	2	2	2	2
III:11826693	2	2	2	2	2	2	2	2
III:11828026	2	2	2	2	2	2	2	2
III:11828752	2	2	2	2	2	2	2	2
III:11829178	2	2	2	2	2	2	2	2
III:11837725	2	2	2	2	2	NA	2	2
III:11837732	2	2	2	2	2	NA	2	2
III:11837747	2	NA	2	2	2	NA	2	2
III:11839957	2	2	2	2	2	2	2	2
III:11841218	2	2	2	2	2	2	2	2
III:11844516	2	2	2	2	2	2	2	2
III:11849186	2	2	2	2	2	2	2	2
III:11849650	2	2	2	2	2	2	2	2
III:11852798	2	2	2	2	2	2	2	2
III:11854053	2	2	2	2	2	2	2	2
III:11856145	2	2	2	2	2	2	2	2
III:11856312	2	2	2	2	2	2	2	2
III:11856314	2	2	2	2	2	2	2	2
III:11856884	2	2	2	2	2	2	2	2
III:11857276	2	2	2	2	2	2	2	2
III:11859133	2	2	2	2	2	2	2	2
III:11859462	2	2	2	2	2	2	2	2
III:11859463	2	2	2	2	2	2	2	2
III:11859913	2	2	2	2	2	2	2	2
III:11860827	2	2	2	2	2	2	2	2
III:11863132	2	2	2	2	2	2	2	2
III:11863537	2	2	2	2	2	2	2	2
III:11864467	2	2	2	2	2	2	2	2
III:11864662	2	2	2	2	2	2	2	2
III:11864904	2	2	2	2	2	2	2	2
III:11865548	2	NA	NA	2	NA	2	2	2
III:11865937	2	NA	NA	2	0	NA	NA	2
III:11866340	2	2	2	2	2	2	2	2
III:11866441	2	2	2	2	2	2	2	2
III:11866755	2	2	2	2	2	2	2	2
III:11866814	2	2	2	2	2	2	2	2
III:11867029	2	2	2	2	2	2	2	2
III:11867127	2	2	2	2	2	2	2	2
III:11867128	2	2	2	2	2	2	2	2
III:11867168	2	2	2	2	2	2	2	2
III:11867169	2	2	2	2	2	2	2	2
III:11867958	2	2	2	2	2	2	2	2
III:11870904	2	2	2	2	2	2	2	2
III:11871793	2	2	2	2	2	2	2	2
III:11872427	2	2	2	2	2	2	2	2
III:11872428	2	2	2	2	2	2	2	2
III:11872452	2	2	2	2	2	2	2	2
III:11872901	2	2	2	2	2	2	2	2
III:11872974	2	2	2	2	2	2	2	2
III:11873323	2	2	2	2	2	2	2	2
III:11873962	2	2	2	2	2	2	2	2
III:11874476	2	2	2	2	2	2	2	2
III:11875532	2	2	2	2	2	2	2	2
III:11877546	NA	2	2	2	2	2	2	2
III:11877660	NA	2	2	2	2	2	2	2
III:11877728	NA	2	2	2	2	2	2	2
III:11878062	NA	2	2	2	2	2	2	2
III:11878765	2	2	2	2	2	2	2	2
III:11878793	2	2	2	2	2	2	2	2
III:11879303	2	2	2	2	2	2	2	2
III:11879692	2	2	2	2	2	2	2	2
III:11880472	2	2	2	2	2	2	2	2
III:11881877	2	2	2	2	2	2	2	2
III:11882395	2	2	2	2	2	2	2	2
III:11887476	2	2	2	2	2	2	2	2
III:11888106	2	2	2	2	2	2	2	2
III:11888116	2	2	2	2	2	2	2	2
III:11888419	2	2	2	2	2	2	2	2
III:11888598	2	2	2	2	2	2	2	2
III:11888599	2	2	2	2	2	2	2	2
III:11890288	2	2	2	2	2	2	2	2
III:11892626	2	2	2	2	2	2	2	2
III:11893342	2	2	2	2	2	2	2	2
III:11893585	2	2	2	2	2	2	2	2
III:11896601	2	2	2	2	2	2	2	2
III:11896609	2	2	2	2	2	2	2	2
III:11897437	2	2	2	2	2	2	2	2
III:11897638	2	2	2	2	2	2	2	2
III:11897885	2	2	2	2	2	2	2	2
III:11898910	2	2	2	2	2	2	2	2
III:11899066	2	2	2	2	2	2	2	2
III:11899143	2	2	2	2	2	2	2	2
III:11899339	2	2	2	2	2	2	2	2
III:11900418	2	2	2	2	2	2	2	2
III:11901041	2	2	2	2	2	2	2	2
III:11901150	2	2	2	2	2	2	2	2
III:11901151	2	2	2	2	2	2	2	2
III:11901209	2	2	2	2	2	2	2	2
III:11901504	2	2	2	2	2	2	2	2
III:11902325	2	2	2	2	2	2	2	2
III:11903643	2	2	2	2	2	2	2	2
III:11904011	2	2	2	2	2	2	2	2
III:11906079	NA	NA	2	0	NA	NA	2	2
III:11906090	NA	0	2	NA	NA	NA	2	2
III:11906794	0	0	0	0	0	0	0	2
III:11907113	2	2	2	2	2	2	2	2
III:11907413	2	2	2	2	2	2	2	2
III:11909707	2	2	2	2	2	2	2	2
III:11910124	2	2	2	2	2	2	2	2
III:11911131	2	2	2	2	2	2	2	2
III:11911634	2	2	2	2	2	2	2	2
III:11912321	2	2	2	2	2	2	2	2
III:11913337	2	2	2	2	2	2	2	2
III:11916001	2	2	2	2	2	2	2	2
III:11916088	2	2	2	2	2	2	2	2
III:11916122	2	2	2	2	2	2	2	2
III:11917939	2	2	2	2	2	2	2	2
III:11918291	2	2	2	2	2	2	2	2
III:11918930	NA	2	2	2	2	2	2	2
III:11919452	2	2	2	2	2	2	2	2
III:11919616	2	2	2	2	2	2	2	2
III:11919639	2	2	2	2	2	2	2	2
III:11920381	2	2	2	2	2	2	2	2
III:11920698	2	2	2	2	2	2	2	2
III:11921100	2	2	2	2	2	2	2	2
III:11921134	2	2	2	2	2	2	2	2
III:11921547	2	2	2	2	2	2	2	2
III:11921630	NA	2	2	2	2	2	2	2
III:11921705	2	2	2	2	2	2	2	2
III:11921733	2	2	2	2	2	2	2	2
III:11922018	NA	2	2	2	2	2	2	2
III:11922069	NA	2	2	2	2	2	2	2
III:11923803	2	2	2	2	2	2	2	2
III:11924370	2	2	2	2	2	2	2	2
III:11925029	2	2	2	2	2	2	2	2
III:11928551	2	2	2	2	2	2	2	2
III:11928671	2	2	2	2	2	2	2	2
III:11929940	2	2	2	2	2	2	2	2
III:11930040	2	2	2	2	2	2	2	2
III:11930290	NA	2	2	2	2	2	2	2
III:11930483	2	2	2	2	2	2	2	2
III:11930762	2	2	2	2	2	2	2	2
III:11934203	2	2	2	2	2	2	2	2
III:11934211	2	2	2	2	2	2	2	2
III:11935065	2	2	2	2	2	2	2	2
III:11935339	2	2	2	2	2	2	2	2
III:11936423	2	2	2	2	2	2	2	2
III:11936601	2	2	2	2	2	2	2	2
III:11937315	2	2	2	2	2	2	2	2
III:11938526	2	2	2	2	2	2	2	2
III:11939953	2	2	2	2	2	2	2	2
III:11943295	2	2	2	2	2	2	2	2
III:11943851	2	2	2	2	2	2	2	2
III:11944853	NA	2	2	2	2	2	2	2
III:11944893	NA	2	2	2	2	2	2	2
III:11945049	NA	2	2	2	2	2	2	2
III:11945350	NA	2	2	2	2	2	2	2
III:11945972	2	2	2	2	2	2	2	2
III:11946482	2	2	2	2	2	2	2	2
III:11947060	2	2	2	2	2	2	2	2
III:11947077	2	2	2	2	2	2	2	2
III:11947228	2	2	2	2	2	2	2	2
III:11947491	2	2	2	2	2	2	2	2
III:11947498	2	2	2	2	2	2	2	2
III:11947515	2	2	2	2	2	2	2	2
III:11947687	2	2	2	2	2	2	2	2
III:11948258	2	2	2	2	2	2	2	2
III:11949579	2	2	2	2	2	2	2	2
III:11949580	2	2	2	2	2	2	2	2
III:11951986	NA	2	2	2	2	2	2	2
III:11952403	NA	2	2	2	2	2	2	2
III:11952522	NA	2	2	2	2	2	2	2
III:11953612	2	2	2	2	2	2	2	2
III:11954020	2	0	0	0	0	0	0	0
III:11954021	2	0	0	0	0	0	0	0
III:11954066	NA	2	2	2	2	2	2	2
III:11954347	2	2	2	2	2	2	2	2
III:11955470	2	2	2	2	2	2	2	2
III:11957790	2	2	2	2	2	2	2	2
III:11958992	2	2	2	2	2	2	2	2
III:11959104	NA	2	2	2	2	2	2	2
III:11959113	NA	2	2	2	2	2	2	2
III:11959793	NA	2	2	2	2	2	2	2
III:11960471	2	2	2	2	2	2	2	2
III:11960475	2	2	2	2	2	2	2	2
III:11960709	2	2	2	2	2	2	2	2
III:11960783	2	2	2	2	2	2	2	2
III:11961957	2	2	2	2	2	2	2	2
III:11962065	2	2	2	2	2	2	2	2
III:11962441	2	2	2	2	2	2	2	2
III:11964943	2	2	2	2	2	2	2	2
III:11967053	2	2	2	2	2	2	2	2
III:11969739	2	2	2	2	2	2	2	2
III:11969802	2	2	2	2	2	2	2	2
III:11970303	2	2	2	2	2	2	2	2
III:11971087	2	2	2	2	2	2	2	2
III:11971744	2	2	2	2	2	2	2	2
III:11972435	2	2	2	2	2	2	2	2
III:11972514	2	2	2	2	2	2	2	2
III:11972577	2	2	2	2	2	2	2	2
III:11973509	2	2	2	2	2	2	2	2
III:11973644	2	2	2	2	2	2	2	2
III:11974093	2	2	2	2	2	2	2	2
III:11974370	2	2	2	2	2	2	2	2
III:11974411	2	2	2	2	2	2	2	2
III:11974427	2	2	2	2	2	2	2	2
III:11975124	2	2	2	2	2	2	2	2
III:11975667	2	2	2	2	2	2	2	2
III:11976968	2	2	2	2	2	2	2	2
III:11977892	2	2	2	2	2	2	2	2
III:11978048	2	2	2	2	2	2	2	2
III:11978055	2	2	2	2	2	2	2	2
III:11978870	2	2	2	2	2	2	2	2
III:11979763	2	2	2	2	2	2	2	2
III:11980477	2	2	2	2	2	2	2	2
III:11981646	2	2	2	2	2	2	2	2
III:11981659	2	2	2	2	2	2	2	2
III:11982492	2	2	2	2	2	2	2	2
III:11983295	2	2	2	2	2	2	2	2
III:11983377	2	2	2	2	2	2	2	2
III:11983572	2	2	2	2	2	2	2	2
III:11983593	2	2	2	2	2	2	2	2
III:11983694	2	2	2	2	2	2	2	2
III:11983722	2	2	2	2	2	2	2	2
III:11983816	2	2	2	2	2	2	2	2
III:11983828	2	2	2	2	2	2	2	2
III:11983836	2	2	2	2	2	2	2	2
III:11984577	2	2	2	2	2	2	2	2
III:11984967	2	2	2	2	2	2	2	2
III:11985080	2	2	2	2	2	2	2	2
III:11985229	2	2	2	2	2	2	2	2
III:11986319	2	2	2	2	2	2	2	2
III:11986635	2	2	2	2	2	2	2	2
III:11986916	2	2	2	2	2	2	2	2
III:11987397	2	2	2	2	2	2	2	2
III:11987847	2	2	2	2	2	2	2	2
III:11988126	2	2	2	2	2	2	2	2
III:11988229	2	2	2	2	2	2	2	2
III:11988460	2	2	2	2	2	2	2	2
III:11989386	2	2	2	2	2	2	2	2
III:11989782	2	2	2	2	2	2	2	2
III:11990568	2	2	2	2	2	2	2	2
III:11990814	2	2	2	2	2	2	2	2
III:11990913	2	2	2	2	2	2	2	2
III:11991028	2	2	2	2	2	2	2	2
III:11991355	NA	2	2	2	2	2	2	2
III:11993923	2	2	2	2	2	2	2	2
III:11994474	2	2	2	2	2	2	2	2
III:11994483	2	2	2	2	2	2	2	2
III:11995896	2	2	2	2	2	2	2	2
III:11996788	2	2	2	2	2	2	2	2
III:11997399	2	2	2	2	2	2	2	2
III:11997574	2	2	2	2	2	2	2	2
III:11997888	2	2	2	2	2	2	2	2
III:11998016	2	2	2	2	2	2	2	2
III:11998162	2	2	2	2	2	2	2	2
III:11998360	2	2	2	2	2	2	2	2
III:11998441	2	2	2	2	2	2	2	2
III:11998974	2	2	2	2	2	2	2	2
III:12001268	2	2	2	2	2	2	2	2
III:12001730	2	2	2	2	2	2	2	2
III:12003042	2	2	2	2	2	2	2	2
III:12003519	2	2	2	2	2	2	2	2
III:12003867	2	2	2	2	2	2	2	2
III:12004070	2	2	2	2	2	2	2	2
III:12004419	2	2	2	2	2	2	2	2
III:12004811	2	2	2	2	2	2	2	2
III:12005426	2	0	0	0	0	0	0	0
III:12005995	2	2	2	2	2	2	2	2
III:12007723	2	2	2	2	2	2	2	2
III:12008254	2	2	2	2	2	2	2	2
III:12008255	2	2	2	2	2	2	2	2
III:12008663	2	2	2	2	2	2	2	2
III:12008988	2	2	2	2	2	2	2	2
III:12009199	2	2	2	2	2	2	2	2
III:12009458	2	2	2	2	2	2	2	2
III:12009646	2	2	2	2	2	2	2	2
III:12009707	2	2	2	2	2	2	2	2
III:12012364	2	2	2	2	2	2	2	2
III:12012419	2	2	2	2	2	2	2	2
III:12012693	2	2	2	2	2	NA	2	2
III:12013237	2	2	2	2	2	2	2	2
III:12013247	2	2	2	2	2	2	2	2
III:12013948	2	2	2	2	2	2	2	2
III:12013966	2	2	2	2	2	2	2	2
III:12014434	2	2	2	2	2	2	2	2
III:12014475	2	2	2	2	2	2	2	2
III:12014666	NA	2	2	2	2	2	2	2
III:12014728	NA	2	2	2	2	2	2	2
III:12015770	2	2	2	2	2	2	2	2
III:12017312	2	2	2	2	2	2	2	2
III:12017671	2	2	2	2	2	2	2	2
III:12017843	2	2	2	2	2	2	2	2
III:12018092	2	2	2	2	2	2	2	2
III:12018849	2	NA	NA	NA	NA	NA	NA	NA
III:12018950	2	NA	NA	NA	NA	NA	NA	NA
III:12019146	2	2	2	2	2	2	2	2
III:12019307	2	2	2	2	2	2	2	2
III:12019929	2	2	2	2	2	2	2	2
III:12020034	2	2	2	2	2	2	2	2
III:12020081	2	2	2	2	2	2	2	2
III:12020082	2	2	2	2	2	2	2	2
III:12020441	2	2	2	2	2	2	2	2
III:12021241	2	2	2	2	2	2	2	2
III:12021970	2	2	2	2	2	2	2	2
III:12022472	2	2	2	2	2	2	2	2
III:12023583	2	2	2	2	2	2	2	2
III:12024971	2	2	2	2	2	2	2	2
III:12025654	2	2	2	2	2	2	2	2
III:12026054	2	2	2	2	2	2	2	2
III:12026098	2	2	2	2	2	2	2	2
III:12026802	2	2	2	2	2	2	2	2
III:12028806	2	2	2	2	2	2	2	2
III:12029896	2	2	2	2	2	2	2	2
III:12030096	2	2	2	2	2	2	2	2
III:12030252	2	2	2	2	2	2	2	2
III:12030384	2	2	2	2	2	2	2	2
III:12030444	2	2	2	2	2	2	2	2
III:12030611	2	2	2	2	2	2	2	2
III:12030658	2	2	2	2	2	2	2	2
III:12030854	2	2	2	2	2	2	2	2
III:12031168	2	2	2	2	2	2	2	2
III:12031382	2	2	2	2	2	2	2	2
III:12031485	2	2	2	2	2	2	2	2
III:12031873	2	2	2	2	2	2	2	2
III:12032133	2	2	2	2	2	2	2	2
III:12032429	2	2	2	2	2	2	2	2
III:12032435	2	2	2	2	2	2	2	2
III:12032465	2	2	2	2	2	2	2	2
III:12032515	2	2	2	2	2	2	2	2
III:12032587	2	2	2	2	2	2	2	2
III:12032825	2	2	2	2	2	2	2	2
III:12032840	2	2	2	2	2	2	2	2
III:12032856	2	2	2	2	2	2	2	2
III:12033140	2	2	2	2	2	2	2	2
III:12033351	2	2	2	2	2	2	2	2
III:12033670	2	2	2	2	2	2	2	2
III:12033881	2	2	2	2	2	2	2	2
III:12034235	2	2	2	2	2	2	2	2
III:12034546	2	2	2	2	2	2	2	2
III:12034559	2	2	2	2	2	2	2	2
III:12035074	2	2	2	2	2	2	2	2
III:12036726	2	2	2	2	2	2	2	2
III:12037250	2	2	2	2	2	2	2	2
III:12037403	2	2	2	2	2	2	2	2
III:12039572	2	2	2	2	2	2	2	2
III:12040398	2	2	2	2	2	2	2	2
III:12040529	2	2	2	2	2	2	2	2
III:12040532	2	2	2	2	2	2	2	2
III:12042169	2	2	2	2	2	2	2	2
III:12042623	2	2	2	2	2	2	2	2
III:12042764	2	2	2	2	2	2	2	2
III:12043148	2	2	2	2	2	2	2	2
III:12043441	2	2	2	2	2	2	2	2
III:12043463	2	2	2	2	2	2	2	2
III:12043493	2	2	2	2	2	2	2	2
III:12043667	2	2	2	2	2	2	2	2
III:12043672	2	2	2	2	2	2	2	2
III:12043684	2	2	2	2	2	2	2	2
III:12043958	2	2	2	2	2	2	2	2
III:12044522	2	2	2	2	2	2	2	2
III:12045017	2	2	2	2	2	2	2	2
III:12045593	2	2	2	2	2	2	2	2
III:12046015	2	2	2	2	2	2	2	2
III:12046306	2	2	2	2	2	2	2	2
III:12046312	2	2	2	2	2	2	2	2
III:12046364	2	2	2	2	2	2	2	2
III:12047344	2	2	2	2	2	2	2	2
III:12047362	2	2	2	2	2	2	2	2
III:12047638	2	2	2	2	2	2	2	2
III:12047691	2	2	2	2	2	2	2	2
III:12047747	2	2	2	2	2	2	2	2
III:12047762	2	2	2	2	2	2	2	2
III:12047889	NA	2	2	2	2	2	NA	NA
III:12047893	NA	2	2	2	2	2	NA	NA
III:12047895	NA	2	2	2	2	2	NA	NA
III:12047906	NA	2	NA	NA	2	2	NA	NA
III:12047909	NA	2	NA	NA	2	2	NA	NA
III:12047916	NA	NA	NA	NA	2	NA	NA	NA
III:12048059	NA	2	NA	NA	2	NA	NA	NA
III:12048060	NA	2	NA	NA	2	NA	NA	NA
III:12048065	NA	2	NA	NA	2	NA	NA	NA
III:12048069	NA	2	2	2	2	NA	NA	NA
III:12048072	NA	2	2	2	2	2	NA	2
III:12048073	NA	2	2	2	2	2	NA	2
III:12048076	NA	2	2	2	2	2	2	2
III:12048121	NA	2	2	2	2	2	2	2
III:12048917	NA	2	2	2	2	2	2	2
III:12049074	NA	2	2	2	2	2	2	2
III:12049784	2	2	2	2	2	2	2	2
III:12050338	2	2	2	2	2	2	2	2
III:12050407	2	2	2	2	2	2	2	2
III:12050408	2	2	2	2	2	2	2	2
III:12050645	2	2	2	2	2	2	2	2
III:12050684	2	2	2	2	2	2	2	2
III:12051125	2	2	2	2	2	2	2	2
III:12051407	2	2	2	2	2	2	2	2
III:12052026	2	2	2	2	2	2	2	2
III:12052132	2	2	2	2	2	2	2	2
III:12053535	2	2	2	2	2	2	2	2
III:12053908	NA	2	2	2	2	2	2	2
III:12053987	NA	2	2	2	2	2	2	2
III:12054004	NA	2	2	2	2	2	2	2
III:12054049	NA	2	2	2	2	2	2	2
III:12054211	2	2	2	2	2	2	2	2
III:12054280	2	2	2	2	2	2	2	2
III:12054858	2	2	2	2	2	2	2	2
III:12054859	2	2	2	2	2	2	2	2
III:12055085	NA	2	2	2	2	2	2	2
III:12055271	NA	2	2	2	2	2	2	2
III:12055319	NA	2	2	2	2	2	2	2
III:12055322	NA	2	2	2	2	2	2	2
III:12055510	NA	2	2	2	2	2	2	2
III:12055844	NA	2	2	2	2	2	2	2
III:12055845	NA	2	2	2	2	2	2	2
III:12055855	NA	2	2	2	2	2	2	2
III:12055858	NA	2	2	2	2	2	2	2
III:12056330	2	2	2	2	2	2	2	2
III:12056331	2	2	2	2	2	2	2	2
III:12057221	2	2	2	2	2	2	2	2
III:12057827	2	2	2	2	2	2	2	2
III:12057869	2	2	2	2	2	2	2	2
III:12058307	2	2	2	2	2	2	2	2
III:12058466	2	2	2	2	2	2	2	2
III:12058561	2	2	2	2	2	2	2	2
III:12058894	2	2	2	2	2	2	2	2
III:12058933	2	2	2	2	2	2	2	2
III:12059804	2	2	2	2	2	2	2	2
III:12059837	2	2	2	2	2	2	2	2
III:12060103	2	2	2	2	2	2	2	2
III:12060241	2	2	2	2	2	2	2	2
III:12061018	NA	2	2	2	2	2	2	2
III:12061171	NA	2	2	2	2	2	2	2
III:12061207	NA	2	2	2	2	2	2	2
III:12061378	2	2	2	2	2	2	2	2
III:12061819	2	2	2	2	2	2	2	2
III:12062482	2	2	2	2	2	2	2	2
III:12062683	2	2	2	2	2	2	2	2
III:12063443	2	2	2	2	2	2	2	2
III:12063465	2	2	2	2	2	2	2	2
III:12064022	2	2	2	2	2	2	2	2
III:12064333	2	2	2	2	2	2	2	2
III:12064815	NA	2	2	2	2	2	2	2
III:12065242	NA	2	2	2	2	2	2	2
III:12065480	NA	2	2	2	2	2	2	2
III:12065578	NA	2	2	2	2	2	2	2
III:12065695	NA	2	2	2	2	2	2	2
III:12065780	NA	2	2	2	2	2	2	2
III:12066076	2	0	0	0	0	0	0	0
III:12066115	2	2	2	2	2	2	2	2
III:12066228	2	2	2	2	2	2	2	2
III:12066295	2	2	2	2	2	2	2	2
III:12068162	NA	2	2	2	2	2	2	2
III:12068556	2	2	2	2	2	2	2	2
III:12068700	2	2	2	2	2	2	2	2
III:12068823	NA	2	2	2	2	2	2	2
III:12069479	2	2	2	2	2	2	2	2
III:12069681	2	2	2	2	2	2	2	2
III:12069722	2	2	2	2	2	2	2	2
III:12070147	2	2	2	2	2	2	2	2
III:12070148	2	2	2	2	2	2	2	2
III:12070329	NA	2	2	2	2	2	2	2
III:12070406	NA	2	2	2	2	2	2	2
III:12070443	NA	2	2	2	2	2	2	2
III:12070825	NA	2	2	2	2	2	2	2
III:12071158	NA	2	2	2	2	2	2	2
III:12071323	NA	2	2	2	2	2	2	2
III:12072027	2	2	2	2	2	2	2	2
III:12073055	2	2	2	2	2	2	2	2
III:12073565	2	2	2	2	2	2	2	2
III:12074448	2	2	2	2	2	2	2	2
III:12074571	2	2	2	2	2	2	2	2
III:12075547	2	2	2	2	2	2	2	2
III:12076430	2	2	2	2	2	2	2	2
III:12076737	2	2	2	2	2	2	2	2
III:12076810	2	2	2	2	NA	NA	NA	2
III:12076901	2	2	NA	2	NA	2	NA	2
III:12076946	2	2	2	2	2	2	2	2
III:12077190	2	2	2	2	2	2	2	2
III:12078517	2	2	2	2	2	2	2	2
III:12079055	2	2	2	2	2	2	2	2
III:12079164	2	2	2	2	2	2	2	2
III:12079976	2	2	2	2	2	2	2	2
III:12080119	2	2	2	2	2	2	2	2
III:12080182	2	2	2	2	2	2	2	2
III:12080341	NA	2	2	2	2	2	2	2
III:12080538	2	2	2	2	2	2	2	2
III:12080576	2	2	2	2	2	2	2	2
III:12080631	2	2	2	2	2	2	2	2
III:12081298	2	2	2	2	2	2	2	2
III:12082029	2	2	2	2	2	2	2	2
III:12082595	2	2	2	2	2	2	2	2
III:12082628	2	2	2	2	2	2	2	2
III:12082776	2	2	2	2	2	2	2	2
III:12082777	2	2	2	2	2	2	2	2
III:12084754	2	2	2	2	2	2	2	2
III:12085264	2	2	2	2	2	2	2	2
III:12085699	2	2	2	2	2	2	2	2
III:12086457	2	2	2	2	2	2	2	2
III:12086689	2	2	2	2	2	2	2	2
III:12086696	2	2	2	2	2	2	2	2
III:12086791	2	2	2	2	2	2	2	2
III:12091762	2	2	2	2	2	2	2	2
III:12092568	2	2	2	2	2	2	2	2
III:12092627	NA	2	2	2	2	2	2	2
III:12092786	NA	2	2	2	2	2	2	2
III:12093989	2	2	2	2	2	2	2	2
III:12094826	2	2	2	2	2	2	2	2
III:12095016	NA	2	2	2	2	2	2	2
III:12095365	NA	2	2	2	2	2	2	2
III:12095796	2	2	2	2	2	2	2	2
III:12096890	2	2	2	2	2	2	2	2
III:12097264	2	2	2	2	2	2	2	2
III:12098124	2	2	2	2	2	2	2	2
III:12099025	NA	2	2	2	2	2	2	2
III:12099163	NA	2	2	2	2	2	2	2
III:12099164	NA	2	2	2	2	2	2	2
III:12099554	2	2	2	2	2	2	2	2
III:12099598	2	2	2	2	2	2	2	2
III:12099850	NA	2	2	2	2	2	2	2
III:12100115	2	2	2	2	2	2	2	2
III:12100854	2	2	2	2	2	2	2	2
III:12101443	NA	2	2	2	2	2	2	0
III:12101645	NA	2	2	2	2	2	2	2
III:12102083	2	2	2	2	2	2	2	2
III:12102809	2	2	2	2	2	2	2	2
III:12102918	NA	2	NA	2	2	2	NA	2
III:12102923	NA	0	NA	NA	0	2	NA	2
III:12103393	NA	2	2	2	2	2	2	2
III:12103456	2	2	2	2	2	2	2	2
III:12104220	2	2	2	2	2	2	2	2
III:12104587	2	2	2	2	2	2	2	2
III:12104899	2	2	2	2	2	2	2	2
III:12105180	2	2	2	2	2	2	2	2
III:12105411	2	2	2	2	2	2	2	2
III:12105542	2	2	2	2	2	2	2	2
III:12106094	2	2	2	2	2	2	2	2
III:12106177	2	2	2	2	2	2	2	2
III:12107549	2	2	2	2	2	2	2	2
III:12108553	2	2	2	2	2	2	2	2
III:12109713	2	2	2	2	2	2	2	2
III:12109975	2	2	2	2	2	2	2	2
III:12110331	2	2	2	2	2	2	2	2
III:12110489	2	2	2	2	2	2	2	2
III:12110780	2	2	2	2	2	2	2	2
III:12111225	2	2	2	2	2	2	2	2
III:12111228	2	2	2	2	2	2	2	2
III:12112297	2	2	2	2	2	2	2	2
III:12112383	2	2	2	2	2	2	2	2
III:12113288	2	2	2	2	2	2	2	2
III:12113578	2	2	2	2	2	2	2	2
III:12113654	2	2	2	2	2	2	2	2
III:12113880	NA	2	2	2	2	2	2	2
III:12113911	NA	2	2	2	2	2	2	2
III:12114072	NA	0	0	NA	NA	NA	2	NA
III:12114086	0	2	2	2	NA	NA	0	NA
III:12114101	NA	2	2	2	NA	NA	0	NA
III:12114131	NA	2	2	2	NA	NA	0	NA
III:12114133	NA	2	2	2	NA	NA	0	NA
III:12114140	NA	2	2	2	NA	NA	0	NA
III:12114146	0	2	2	2	NA	NA	0	NA
III:12114147	0	2	2	2	NA	NA	0	NA
III:12114197	NA	2	2	2	NA	NA	NA	2
III:12114198	NA	2	2	2	NA	NA	NA	2
III:12114367	2	2	2	NA	2	2	2	2
III:12114450	NA	NA	NA	NA	NA	NA	NA	2
III:12114452	NA	NA	NA	NA	NA	NA	NA	2
III:12114461	NA	NA	NA	NA	NA	NA	NA	2
III:12114756	NA	2	2	2	2	2	2	2
III:12114758	NA	2	2	2	2	2	2	2
III:12115709	NA	NA	NA	NA	NA	2	NA	NA
III:12115710	NA	NA	NA	NA	NA	2	NA	NA
III:12115716	NA	NA	NA	NA	NA	2	NA	NA
III:12115718	NA	0	0	NA	0	2	NA	NA
III:12115721	NA	0	0	NA	0	2	0	NA
III:12115792	0	2	2	2	0	2	0	2
III:12115894	2	2	2	2	NA	2	NA	2
III:12115992	2	2	2	2	2	2	2	2
III:12116657	2	2	2	2	2	2	2	2
III:12117134	NA	2	2	2	2	2	2	2
III:12117179	NA	2	2	2	2	2	2	2
III:12117318	0	2	2	2	2	2	2	2
III:12117702	2	2	2	2	2	2	2	2
III:12118907	2	2	2	2	2	2	2	2
III:12125577	2	2	2	2	2	2	2	2
III:12131210	2	2	2	2	0	2	2	2
III:12137812	2	2	2	2	2	2	2	2
III:12138257	2	2	2	2	2	2	2	2
III:12140732	NA	0	0	2	NA	0	0	2
III:12141241	2	2	2	2	2	2	2	2
III:12145340	2	2	2	2	2	2	2	2
III:12157100	2	2	2	2	2	2	2	2
III:12157101	2	2	2	2	2	2	2	2
III:12157509	2	2	2	2	2	2	2	2
III:12157790	2	2	2	2	2	2	2	2
III:12158135	2	2	2	2	2	2	2	2
III:12159725	2	2	2	2	2	2	2	2
III:12160386	2	2	2	2	2	2	2	2
III:12161173	2	2	2	2	2	2	2	2
III:12162481	NA	2	2	NA	2	2	2	2
III:12184799	2	2	2	2	2	2	2	2
III:12185894	2	2	2	2	2	2	2	2
III:12186419	2	2	2	2	2	2	2	2
III:12186808	0	2	2	2	2	2	2	2
III:12189351	2	2	2	2	2	2	2	2
III:12190251	2	2	2	2	2	2	2	2
III:12196342	2	2	2	2	2	2	2	2
III:12199046	2	2	2	2	2	2	2	2
III:12200320	2	2	2	2	2	2	2	2
III:12202870	2	2	2	2	2	2	2	2
III:12204196	0	0	0	0	0	2	0	0
III:12207552	2	2	2	2	2	2	2	2
III:12223535	2	2	2	2	2	2	2	2
III:12228631	2	2	2	2	2	2	2	2
III:12228766	2	2	2	2	2	2	2	2
III:12229178	2	2	2	2	2	2	2	2
III:12230536	2	2	2	2	2	2	2	2
III:12235618	2	2	2	2	2	2	2	2
III:12237729	2	2	2	2	2	2	2	2
III:12239116	2	2	2	2	2	2	2	2
III:12240634	2	2	2	2	2	2	2	2
III:12251160	2	2	2	2	2	2	2	2
III:12254342	2	2	2	2	2	2	2	2
III:12254413	2	2	2	2	2	2	2	2
III:12254465	2	2	2	2	2	2	2	2
III:12254761	2	2	2	2	2	2	2	2
III:12256826	2	2	2	2	2	2	2	2
III:12260532	NA	2	2	2	2	2	2	2
III:12261951	2	2	2	2	2	2	2	2
III:12262441	2	2	2	2	2	2	2	2
III:12264148	NA	2	2	2	2	2	2	2
III:12265729	2	0	2	2	0	2	0	0
III:12267399	2	2	2	2	2	2	2	2
III:12267908	2	2	2	2	2	2	2	2
III:12279724	2	2	2	2	2	2	2	2
III:12280601	2	2	2	2	2	2	2	2
III:12293188	2	2	2	2	2	2	2	2
III:12293340	2	2	2	2	2	2	2	2
III:12296957	2	2	2	2	2	2	2	2
III:12298703	2	2	2	2	2	2	2	2
III:12299196	2	2	2	2	2	2	2	2
III:12303586	2	2	2	2	2	2	2	2
III:12303913	2	2	2	2	2	2	2	2
III:12305752	2	2	2	2	2	2	2	2
III:12307881	2	2	2	2	2	2	2	2
III:12308755	2	2	2	2	2	2	2	2
III:12308777	2	2	2	2	2	2	2	2
III:12308905	2	2	2	2	2	2	2	2
III:12309596	NA	2	2	2	2	2	2	2
III:12313114	2	2	2	2	2	2	2	2
III:12313292	2	2	2	2	2	2	2	2
III:12318368	2	2	2	2	2	2	2	2
III:12322279	NA	2	2	2	2	NA	NA	NA
III:12324032	2	2	2	2	2	2	2	2
III:12326747	2	2	2	2	2	2	2	2
III:12330285	2	2	2	2	2	2	2	2
III:12331024	2	2	2	2	2	2	2	2
III:12331196	2	2	2	2	2	2	2	2
III:12331741	2	NA	2	NA	NA	NA	2	2
III:12333038	2	2	2	2	2	2	2	2
III:12335775	2	2	2	2	2	2	2	2
III:12339204	NA	0	NA	NA	NA	NA	2	2
III:12339878	NA	NA	NA	NA	NA	NA	NA	2
III:12340692	NA	NA	NA	NA	NA	NA	2	NA
III:12358193	NA	2	2	NA	2	2	2	2
III:12358267	NA	NA	NA	NA	NA	NA	NA	2
III:12362006	NA	0	2	0	0	0	0	0
III:12362025	NA	NA	NA	2	NA	2	NA	NA
III:12374671	NA	NA	NA	NA	NA	2	NA	NA
III:12374688	NA	NA	NA	NA	NA	2	NA	NA
III:12375570	2	NA	NA	NA	NA	NA	NA	NA
III:12375799	2	2	2	2	2	2	2	2
III:12377255	2	2	2	2	2	2	2	2
III:12383620	2	2	2	2	2	2	2	2
III:12385504	2	2	2	2	2	2	2	2
III:12386421	NA	2	2	2	2	2	2	2
III:12388244	2	2	2	2	2	2	2	2
III:12388928	2	2	2	2	2	2	2	2
III:12392253	0	2	0	0	0	0	0	0
III:12392256	2	2	2	2	2	2	NA	2
III:12392493	0	2	2	2	2	2	2	2
III:12393028	2	2	2	2	2	2	2	2
III:12393401	2	2	2	2	2	2	2	2
III:12394546	2	2	2	2	2	2	2	2
III:12394831	2	2	2	2	2	2	2	2
III:12395089	2	2	2	2	2	2	2	2
III:12395917	2	2	2	2	2	2	2	2
III:12404120	2	2	2	2	2	2	2	2
III:12407517	2	2	2	2	2	2	2	2
III:12408147	2	2	2	2	2	2	2	2
III:12410872	2	0	2	2	0	2	0	0
III:12411305	2	2	2	2	2	2	2	2
III:12415300	2	2	2	2	2	2	2	2
III:12416352	2	2	2	2	2	2	2	2
III:12416353	2	2	2	2	2	2	2	2
III:12422732	NA	2	2	2	2	2	2	2
III:12423291	NA	2	2	2	2	2	2	2
III:12424592	2	2	2	2	2	2	2	2
III:12426753	2	2	2	2	2	2	2	2
III:12429899	2	2	2	2	2	2	2	2
III:12435425	2	2	2	2	2	2	2	2
III:12435456	2	2	2	2	2	2	2	2
III:12436448	2	2	2	2	2	2	2	2
III:12439803	2	2	2	2	2	2	2	2
III:12443308	2	2	2	2	2	2	2	2
III:12446442	NA	2	2	NA	NA	2	NA	NA
III:12446452	NA	2	2	NA	NA	2	NA	NA
III:12446606	2	2	2	2	2	2	2	2
III:12447000	2	2	2	2	2	2	2	2
III:12447231	NA	2	2	2	2	2	2	2
III:12447239	NA	2	2	2	2	2	2	2
III:12455896	2	2	2	2	2	2	2	2
III:12455897	2	2	2	2	2	2	2	2
III:12455904	2	2	2	2	2	2	2	2
III:12455914	2	2	2	2	2	2	2	2
III:12458507	2	2	2	2	2	2	2	2
III:12460307	2	2	2	NA	NA	2	2	2
III:12460450	2	2	2	2	2	2	2	2
III:12460919	2	2	2	2	2	2	2	2
III:12466032	2	2	2	2	2	2	NA	2
III:12466819	2	2	2	2	2	2	2	2
III:12466865	2	2	2	2	2	2	2	2
III:12468350	2	2	2	2	2	2	2	2
III:12468619	2	2	2	2	2	2	2	2
III:12471274	2	2	2	2	2	2	2	2
III:12473740	2	2	2	2	2	2	2	2
III:12474389	NA	2	2	2	2	2	2	2
III:12476062	2	2	2	2	2	2	2	2
III:12477030	2	2	2	2	2	2	2	2
III:12477268	2	2	2	2	2	2	2	2
III:12480508	2	2	2	2	2	2	2	2
III:12480678	2	2	2	2	2	2	2	2
III:12480767	2	2	2	2	2	2	2	2
III:12484000	2	2	2	2	2	2	2	2
III:12485002	2	2	2	2	2	2	2	2
III:12488698	2	2	2	2	2	2	2	2
III:12489109	2	2	2	2	2	2	2	2
III:12490001	2	2	2	2	2	2	2	2
III:12490396	2	2	2	2	2	2	2	2
III:12490635	2	2	2	2	2	2	2	2
III:12491624	2	2	2	2	2	2	2	2
III:12492849	NA	2	2	2	2	2	2	2
III:12492990	2	2	2	2	2	2	2	2
III:12493742	2	2	2	2	2	2	2	2
III:12495252	NA	2	2	2	2	2	2	2
III:12496599	2	2	2	2	2	2	2	2
III:12499000	2	2	2	2	2	2	2	2
III:12499347	2	2	2	2	2	2	2	2
III:12502885	2	2	2	2	2	2	2	2
III:12503560	2	2	2	2	2	2	2	2
III:12503773	2	2	2	2	2	2	2	2
III:12504205	2	2	2	2	2	2	2	2
III:12504899	2	2	2	2	2	2	2	2
III:12505288	2	2	2	2	2	2	2	2
III:12509837	2	2	2	2	2	2	2	2
III:12510259	2	2	2	2	2	2	2	2
III:12511576	2	2	2	2	2	2	2	2
III:12511951	2	2	2	2	2	2	2	2
III:12512170	2	2	2	2	2	2	2	2
III:12512228	2	2	2	2	2	2	2	2
III:12513506	2	2	2	2	2	2	2	2
III:12513962	2	2	2	2	2	2	2	2
III:12516840	2	2	2	2	2	2	2	2
III:12518095	NA	2	NA	2	2	2	2	2
III:12518771	2	2	2	2	2	2	2	2
III:12518977	NA	2	2	2	2	2	2	2
III:12519831	NA	2	2	2	2	2	2	2
III:12520212	2	2	2	2	2	2	2	2
III:12521433	2	2	2	2	2	2	2	2
III:12521749	2	2	2	2	2	2	2	2
III:12522632	2	2	2	2	2	2	2	2
III:12523574	2	2	2	2	2	2	2	2
III:12524718	NA	2	2	2	2	2	2	2
III:12525274	2	2	2	2	2	2	2	2
III:12526753	2	2	2	2	2	2	2	2
III:12526917	2	2	2	2	2	2	2	2
III:12528131	2	2	2	2	2	2	2	2
III:12529433	2	2	2	2	2	2	2	2
III:12529726	2	2	2	2	2	2	2	2
III:12529727	2	2	2	2	2	2	2	2
III:12534564	2	2	2	2	2	2	2	2
III:12535143	2	2	2	2	2	2	2	2
III:12535626	2	2	2	2	2	2	2	2
III:12541679	2	2	2	2	2	2	2	2
III:12542734	NA	2	2	2	2	2	2	2
III:12542857	NA	2	2	2	2	2	2	2
III:12543497	2	2	2	2	2	2	2	2
III:12543638	2	2	2	2	2	2	2	2
III:12544715	2	2	2	2	2	2	2	2
III:12544740	2	2	2	2	2	2	2	2
III:12545098	2	2	2	2	2	2	2	2
III:12545471	2	2	2	2	2	2	2	2
III:12546343	NA	2	2	2	2	2	2	2
III:12547015	2	2	2	2	2	2	2	2
III:12548638	2	2	2	2	2	2	2	2
III:12551049	2	2	2	2	2	2	2	2
III:12554094	2	2	2	2	2	2	2	2
III:12556168	2	2	2	2	2	2	2	2
III:12556210	2	2	2	2	2	2	2	2
III:12558032	2	2	2	2	2	2	2	2
III:12562097	2	2	2	2	2	2	2	2
III:12563431	2	2	2	2	2	2	2	2
III:12563655	2	2	2	2	2	2	2	2
III:12563873	2	2	2	2	2	2	2	2
III:12564995	2	2	2	2	2	2	2	2
III:12565948	2	2	2	2	2	2	2	2
III:12569140	2	2	2	2	2	2	2	2
III:12569303	2	2	2	2	2	2	2	2
III:12569400	2	2	2	2	2	2	2	2
III:12570506	2	2	2	2	2	2	2	2
III:12571893	2	2	2	2	2	2	2	2
III:12572001	2	2	2	2	2	2	2	2
III:12573640	2	2	2	2	2	2	2	2
III:12575767	2	2	2	2	2	2	2	2
III:12576557	2	2	2	2	2	2	2	2
III:12576984	2	2	2	2	2	2	2	2
III:12576989	2	2	2	2	2	2	2	2
III:12576991	2	2	2	2	2	2	2	2
III:12576993	2	2	2	2	2	2	2	2
III:12577000	2	2	2	2	2	2	2	2
III:12577058	2	2	2	2	2	2	2	2
III:12578349	2	2	2	2	2	2	2	2
III:12578506	2	2	2	2	2	2	2	2
III:12581249	2	2	2	2	2	2	2	2
III:12582388	2	2	2	2	2	2	2	2
III:12582824	2	2	2	2	2	2	2	2
III:12584848	2	2	2	2	2	2	2	2
III:12586571	NA	2	2	2	2	2	2	2
III:12587814	2	2	2	2	2	2	2	2
III:12588335	2	2	2	2	2	2	2	2
III:12588490	2	2	2	2	2	2	2	2
III:12590603	2	2	2	2	2	2	2	2
III:12590963	2	2	2	2	2	2	2	2
III:12591027	2	2	2	2	2	2	2	2
III:12591564	NA	2	2	2	2	2	2	2
III:12592431	2	2	2	2	2	2	2	2
III:12592958	2	2	2	2	2	2	2	2
III:12593028	2	2	2	2	2	2	2	2
III:12593684	2	2	2	2	2	2	2	2
III:12594708	NA	2	2	2	2	2	2	2
III:12594896	NA	2	2	2	2	2	2	2
III:12595361	NA	2	2	2	2	2	2	2
III:12595761	NA	2	2	2	2	2	2	2
III:12596499	NA	2	2	2	2	2	2	2
III:12596588	NA	2	2	2	2	2	2	2
III:12596931	2	2	2	2	2	2	2	2
III:12597569	2	2	2	2	2	2	2	2
III:12599855	2	2	2	2	2	2	2	2
III:12600072	2	2	2	2	2	2	2	2
III:12602202	NA	2	2	2	2	2	2	2
III:12602840	NA	2	2	2	2	2	2	2
III:12604508	2	2	2	2	2	2	2	2
III:12605295	2	2	2	2	2	2	2	2
III:12606795	2	2	2	2	2	2	2	2
III:12607214	2	2	2	2	2	2	2	2
III:12608126	2	2	2	2	2	2	2	2
III:12608362	2	2	2	2	2	2	2	2
III:12609395	2	2	2	2	2	2	2	2
III:12610861	2	2	2	2	2	2	2	2
III:12611608	2	2	2	2	2	2	2	2
III:12612420	2	2	2	2	2	2	2	2
III:12613262	2	2	2	2	2	2	2	2
III:12613709	NA	2	2	2	2	2	2	2
III:12615400	0	0	0	0	0	0	0	2
III:12615578	NA	2	2	2	2	NA	2	2
III:12615885	2	2	2	2	2	2	2	2
III:12616226	2	2	2	2	2	2	2	2
III:12616634	2	2	2	2	2	2	2	2
III:12618043	2	2	2	2	2	2	2	2
III:12620327	2	2	2	2	2	2	2	2
III:12620469	2	2	2	2	2	2	2	2
III:12623625	2	2	2	2	2	2	2	2
III:12624310	2	2	2	2	2	2	2	2
III:12628029	2	2	2	2	2	2	2	2
III:12628584	2	2	2	2	2	2	2	2
III:12629364	2	2	2	2	2	2	2	2
III:12629471	2	2	2	2	2	2	2	2
III:12629978	2	2	2	2	2	2	2	2
III:12630090	2	2	2	2	2	2	2	2
III:12630100	2	2	2	2	2	2	2	2
III:12630652	2	2	2	2	2	2	2	2
III:12631095	2	2	2	2	2	2	2	2
III:12631250	2	2	2	2	2	2	2	2
III:12633404	2	2	2	2	2	2	2	2
III:12633587	2	2	2	2	2	2	2	2
III:12633712	2	2	2	2	2	2	2	2
III:12633897	2	2	2	2	2	2	2	2
III:12634966	2	2	2	2	2	2	2	2
III:12635544	2	2	2	2	2	2	2	2
III:12636161	2	2	2	2	2	2	2	2
III:12636941	2	2	2	2	2	2	2	2
III:12639341	2	2	2	2	2	2	2	2
III:12639594	2	2	2	2	2	2	2	2
III:12639718	2	2	2	2	2	2	2	2
III:12640405	2	2	2	2	2	2	2	2
III:12643525	2	2	2	2	2	2	2	2
III:12644449	2	2	2	2	2	2	2	2
III:12645838	NA	2	2	2	2	2	NA	NA
III:12645883	NA	NA	2	0	0	2	0	NA
III:12645915	NA	NA	0	NA	2	0	NA	NA
III:12645916	NA	0	2	0	NA	2	0	NA
III:12645954	NA	NA	NA	NA	NA	2	NA	NA
III:12646107	NA	2	2	2	2	2	2	2
III:12649024	2	2	2	2	2	2	2	2
III:12649291	2	2	2	2	2	2	2	2
III:12649581	2	2	2	2	2	2	2	2
III:12649614	2	2	2	2	2	2	2	2
III:12650526	2	2	2	2	2	2	2	2
III:12650528	2	2	2	2	2	2	2	2
III:12651870	2	2	2	2	2	2	2	2
III:12652386	2	2	2	2	2	2	2	2
III:12653896	NA	2	2	2	2	2	2	2
III:12655971	2	2	2	2	2	2	2	2
III:12656408	2	2	2	2	2	2	2	2
III:12656518	2	2	2	2	2	2	2	2
III:12658213	2	2	2	2	2	2	2	2
III:12658552	2	2	2	2	2	2	2	2
III:12658712	2	2	2	2	2	2	2	2
III:12659031	2	2	2	2	2	2	2	2
III:12659235	2	2	2	2	2	2	2	2
III:12659665	0	2	0	0	0	0	0	0
III:12659675	2	2	2	2	2	2	2	2
III:12661965	2	2	2	2	2	2	2	2
III:12662093	2	2	2	2	2	2	2	2
III:12663249	2	2	2	2	2	2	2	2
III:12664316	2	2	2	2	2	2	2	2
III:12665098	2	2	2	2	2	2	2	2
III:12665774	2	2	2	2	2	2	2	2
III:12667536	2	2	2	2	2	2	2	2
III:12669832	2	2	2	2	2	2	2	2
III:12669912	2	2	2	2	2	2	2	2
III:12671867	2	2	2	2	2	2	2	2
III:12672392	2	2	2	2	2	2	2	2
III:12672616	2	2	2	2	NA	2	NA	2
III:12675033	2	2	2	2	2	2	2	2
III:12677774	NA	2	2	2	2	2	2	2
III:12677883	NA	2	2	2	2	2	2	2
III:12679263	2	2	2	2	2	2	2	2
III:12682476	NA	2	2	2	2	2	2	2
III:12683481	2	2	2	2	2	2	2	2
III:12684206	2	2	2	2	2	2	2	2
III:12686395	NA	2	2	2	2	2	2	2
III:12686989	2	2	2	2	2	2	2	2
III:12688387	2	2	2	2	2	2	2	2
III:12688664	2	2	2	2	2	2	2	2
III:12689411	2	2	2	2	2	2	2	2
III:12689757	2	2	2	2	2	2	2	2
III:12691012	2	2	2	2	2	2	2	2
III:12691614	2	2	2	2	2	2	2	2
III:12691940	2	2	2	2	2	2	2	2
III:12692444	2	2	2	2	2	2	2	2
III:12692486	2	2	2	2	2	2	2	2
III:12694620	2	2	2	2	2	2	2	2
III:12697597	2	2	2	2	2	2	2	2
III:12698500	2	2	2	2	2	2	2	2
III:12699842	NA	2	2	2	2	2	2	2
III:12700420	2	2	2	2	NA	2	NA	2
III:12701772	2	2	2	2	2	2	2	2
III:12702515	2	2	2	2	2	2	2	2
III:12702779	2	2	2	2	2	2	2	2
III:12703728	2	2	2	2	2	2	2	2
III:12704426	2	2	2	2	2	2	2	2
III:12705206	2	2	2	2	2	2	2	2
III:12705317	2	2	2	2	2	2	2	2
III:12707691	2	2	2	2	2	2	2	2
III:12708442	2	2	2	2	2	2	2	2
III:12710137	2	2	2	2	2	2	2	2
III:12710778	2	2	2	2	2	2	2	2
III:12711206	2	2	2	2	2	2	2	2
III:12712607	2	2	2	2	2	2	2	2
III:12712636	2	2	2	2	2	2	2	2
III:12712951	NA	2	2	2	2	2	2	2
III:12713108	NA	2	2	2	2	2	2	2
III:12713625	2	2	2	2	2	2	2	2
III:12714249	2	2	2	2	2	2	2	2
III:12714506	2	2	2	2	2	2	2	2
III:12716441	2	2	2	2	2	2	2	2
III:12717231	2	2	2	2	2	2	2	2
III:12717234	2	2	2	2	2	2	2	2
III:12717235	2	2	2	2	2	2	2	2
III:12717237	2	2	2	2	2	2	2	2
III:12717240	2	2	2	2	2	2	2	2
III:12717537	2	NA	NA	2	NA	NA	NA	2
III:12717651	2	2	2	2	2	2	2	2
III:12718503	2	2	2	2	2	2	2	2
III:12721091	2	2	2	2	2	2	2	2
III:12721607	2	2	2	2	2	2	2	2
III:12722316	2	2	2	2	2	2	2	2
III:12722600	2	2	2	2	2	2	2	2
III:12722671	2	2	2	2	2	2	2	2
III:12723020	2	2	2	2	2	2	2	2
III:12723280	2	2	2	2	2	2	2	2
III:12724918	2	NA	NA	NA	NA	NA	NA	NA
III:12726947	2	2	2	2	2	2	2	2
III:12726964	2	2	2	2	2	2	2	2
III:12729130	2	2	2	2	2	2	2	2
III:12729280	2	2	2	2	2	2	2	2
III:12730697	NA	2	2	2	2	2	2	2
III:12730914	NA	2	2	2	2	2	2	2
III:12731031	NA	2	2	2	2	2	2	2
III:12732011	2	2	2	2	2	2	2	2
III:12732679	2	2	2	2	2	2	2	2
III:12733389	2	2	2	2	2	2	2	2
III:12733485	NA	2	2	2	2	2	2	2
III:12734202	2	2	2	2	2	2	2	2
III:12734373	2	2	2	2	2	2	2	2
III:12736110	2	2	2	2	2	2	2	2
III:12736316	2	2	2	2	2	2	2	2
III:12740003	2	2	2	2	2	2	2	2
III:12742027	2	2	2	2	2	2	2	2
III:12742378	2	2	2	2	2	2	2	2
III:12742549	2	2	2	2	2	2	2	2
III:12743042	2	2	2	2	2	2	2	2
III:12745124	NA	2	2	2	2	2	2	2
III:12745349	2	2	2	2	2	2	2	2
III:12747376	2	2	2	2	2	2	2	2
III:12747935	2	2	2	2	2	2	2	2
III:12748921	2	2	2	2	2	2	2	2
III:12749807	2	2	2	2	2	2	2	2
III:12750712	2	2	2	2	2	2	2	2
III:12751335	2	2	2	2	2	2	2	2
III:12751625	2	2	2	2	2	2	2	2
III:12754234	2	2	2	2	2	2	2	2
III:12754393	2	2	2	2	2	2	2	2
III:12754459	2	2	2	2	2	2	2	2
III:12758421	2	2	2	2	2	2	2	2
III:12759811	2	2	2	2	2	2	2	2
III:12760626	2	2	2	2	2	2	2	2
III:12761744	2	2	2	2	2	2	2	2
III:12765262	2	2	2	2	2	2	2	2
III:12768249	2	2	2	2	2	2	2	2
III:12768792	2	2	2	2	2	2	2	2
III:12768884	2	2	2	2	2	2	2	2
III:12769718	2	2	2	2	2	2	2	2
III:12770608	2	2	2	2	2	2	2	2
III:12770660	2	2	2	2	2	2	2	2
III:12770726	NA	NA	NA	2	NA	NA	NA	NA
III:12770735	NA	NA	NA	2	NA	NA	NA	NA
III:12772147	2	2	2	2	2	2	2	2
III:12772403	NA	2	2	2	2	NA	2	2
III:12774798	2	2	2	2	2	2	2	2
III:12775618	2	2	2	2	2	2	2	2
III:12776013	NA	2	2	2	2	2	2	2
III:12776490	2	2	2	2	2	2	2	2
III:12776504	2	2	2	2	2	2	2	2
III:12780566	2	2	2	2	2	2	2	2
III:12780691	2	2	2	2	2	2	2	2
III:12780870	2	2	2	2	2	2	2	2
III:12781113	2	2	2	2	2	2	2	2
III:12781536	2	2	2	2	2	2	2	2
III:12781848	2	2	2	2	2	2	2	2
III:12782284	NA	2	2	2	2	2	2	2
III:12783570	2	2	2	2	2	2	2	2
III:12783751	2	2	2	2	2	2	2	2
III:12783909	2	2	2	2	2	2	2	2
III:12784128	NA	2	2	2	2	2	2	2
III:12784156	NA	2	2	2	2	2	2	2
III:12784180	2	2	2	2	2	2	2	2
III:12784552	2	2	2	2	2	2	2	2
III:12785170	2	2	2	2	2	2	2	2
III:12787383	NA	2	2	2	2	2	2	2
III:12788001	2	2	2	2	2	2	2	2
III:12788797	2	2	2	2	2	2	2	2
III:12789419	2	2	2	2	2	2	2	2
III:12789990	2	2	2	2	2	2	2	2
III:12790952	2	2	2	2	2	2	2	2
III:12792909	2	2	2	2	2	2	2	2
III:12793362	2	2	2	2	2	2	2	2
III:12794394	2	2	2	2	2	2	2	2
III:12794875	2	2	2	2	2	2	2	2
III:12796729	2	2	2	2	2	2	2	2
III:12797574	2	2	2	2	2	2	2	2
III:12797696	2	2	2	2	2	2	2	2
III:12799003	2	2	2	2	2	2	2	2
III:12799496	NA	2	2	2	2	2	2	2
III:12799830	NA	2	2	2	2	2	2	2
III:12799977	NA	2	2	2	2	2	2	2
III:12800645	2	2	2	2	2	2	2	2
III:12800923	2	2	2	2	2	2	2	2
III:12802110	2	2	2	2	2	2	2	2
III:12802347	2	2	2	2	2	2	2	2
III:12802714	2	2	2	2	2	2	2	2
III:12803036	2	2	2	2	2	2	2	2
III:12804019	2	2	2	2	2	2	2	2
III:12804587	NA	2	2	2	2	2	2	2
III:12804642	NA	2	2	2	2	2	2	2
III:12805395	NA	2	2	2	2	2	2	2
III:12805654	NA	2	2	2	2	2	2	2
III:12806654	NA	2	2	2	2	2	2	2
III:12806658	NA	2	2	2	2	2	2	2
III:12806840	2	2	2	2	2	2	2	2
III:12807999	2	2	2	2	2	2	2	2
III:12808045	2	2	2	2	2	2	2	2
III:12808282	2	2	2	2	2	2	2	2
III:12809197	NA	NA	NA	NA	2	NA	NA	NA
III:12809327	NA	2	2	2	2	2	2	2
III:12809688	2	2	2	2	2	2	2	2
III:12810531	NA	2	2	2	2	2	2	2
III:12811822	2	2	2	2	2	2	2	2
III:12811989	2	NA	NA	NA	NA	NA	NA	NA
III:12813324	2	2	2	2	2	2	2	2
III:12813395	2	2	2	2	2	2	2	2
III:12813654	2	2	2	2	2	2	2	2
III:12814939	2	2	2	2	2	2	2	2
III:12815772	2	2	2	2	2	2	2	2
III:12817221	2	2	2	2	2	2	2	2
III:12817229	2	2	2	2	2	2	2	2
III:12819744	2	2	2	2	2	2	2	2
III:12821096	2	2	2	2	2	2	2	2
III:12822062	2	2	2	2	2	2	2	2
III:12822273	2	2	2	2	2	2	2	2
III:12822785	2	2	2	2	2	2	2	2
III:12823220	2	2	2	2	2	2	2	2
III:12823945	2	2	2	2	2	2	2	2
III:12824449	2	2	2	2	2	2	2	2
III:12825368	2	2	2	2	2	2	2	2
III:12826971	2	2	2	2	2	2	2	2
III:12827207	2	2	2	2	2	2	2	2
III:12828152	2	2	2	2	2	2	2	2
III:12828180	2	2	2	2	2	2	2	2
III:12829311	2	2	2	2	2	2	2	2
III:12829629	2	2	2	2	2	2	2	2
III:12829641	2	2	2	2	2	2	2	2
III:12830030	2	2	2	2	2	2	2	2
III:12830562	NA	2	2	2	2	2	2	2
III:12830585	NA	2	2	2	0	2	2	2
III:12831180	NA	0	0	0	0	0	2	0
III:12831937	2	2	2	2	2	2	2	2
III:12832380	2	2	2	2	2	2	2	2
III:12832924	2	2	2	2	2	2	2	2
III:12833394	2	2	2	2	2	2	2	2
III:12833502	2	2	2	2	2	2	2	2
III:12834522	2	2	2	2	2	2	2	2
III:12835356	2	2	2	2	2	2	2	2
III:12835391	2	2	2	2	2	2	2	2
III:12836231	2	2	2	2	2	2	2	2
III:12836669	2	2	2	2	2	2	2	2
III:12837222	2	2	2	2	2	2	2	2
III:12839331	0	2	0	0	0	0	0	0
III:12840206	2	2	2	2	2	2	2	2
III:12840540	2	2	2	2	2	2	2	2
III:12841023	2	2	2	2	2	2	2	2
III:12841122	2	2	2	2	2	2	2	2
III:12843651	2	2	2	2	2	2	2	2
III:12845084	2	2	2	2	2	2	2	2
III:12845580	2	2	2	2	2	2	2	2
III:12846430	2	2	2	2	2	2	2	2
III:12846437	2	2	2	2	2	2	2	2
III:12846649	2	2	2	2	2	2	2	2
III:12847113	2	2	2	2	2	2	2	2
III:12847815	2	2	2	2	2	2	2	2
III:12847816	2	2	2	2	2	2	2	2
III:12848081	2	2	2	2	2	2	2	2
III:12848394	2	2	2	2	2	2	2	2
III:12853791	2	2	2	2	2	2	2	2
III:12853845	2	2	2	2	2	2	2	2
III:12857323	2	2	2	2	2	2	2	2
III:12858900	2	2	2	2	2	2	2	2
III:12861899	2	2	2	2	2	2	2	2
III:12870700	2	2	2	2	2	2	2	2
III:12874535	2	2	2	2	2	2	2	2
III:12877946	2	2	2	2	2	2	2	2
III:12878109	2	2	2	2	2	2	2	2
III:12878786	2	2	2	2	2	2	2	2
III:12878868	2	2	2	2	2	2	2	2
III:12879037	2	2	2	2	2	2	2	2
III:12882134	2	2	2	2	2	2	2	2
III:12884739	NA	2	2	2	0	2	2	2
III:12893464	2	2	2	2	2	2	2	2
III:12896960	2	2	2	2	2	2	2	2
III:12897692	NA	2	2	2	2	2	2	NA
III:12906074	2	2	2	2	2	2	2	2
III:12906673	2	2	2	2	2	2	2	2
III:12910330	NA	2	2	2	2	2	2	2
III:12917230	2	2	2	2	2	2	2	2
III:12922370	2	2	2	2	2	2	2	2
III:12923851	2	2	2	2	2	2	2	2
III:12926636	NA	2	2	2	2	2	2	2
III:12934933	2	2	2	2	NA	2	2	2
III:12934941	2	2	2	2	2	2	2	2
III:12942434	2	2	2	2	2	2	2	2
III:12960122	2	2	2	2	2	2	2	2
III:12960123	2	2	2	2	2	2	2	2
III:12966076	2	2	2	2	2	2	2	2
III:12983638	2	2	0	2	0	2	2	2
III:12997799	2	2	2	2	2	2	2	2
III:13001908	2	2	2	2	2	2	2	2
III:13005863	2	0	0	2	0	2	0	0
III:13006379	NA	2	2	2	2	2	2	2
III:13006966	NA	2	2	2	2	2	2	2
III:13009984	2	2	2	2	2	2	2	2
III:13009986	2	2	2	2	2	2	2	2
III:13016631	NA	2	2	2	2	2	2	2
III:13016728	NA	2	2	2	2	2	2	2
III:13017745	2	2	2	2	2	2	2	2
III:13017746	2	2	2	2	2	2	2	2
III:13017923	2	2	2	2	2	2	2	2
III:13022344	2	2	2	2	2	2	2	2
III:13022859	2	2	2	2	2	2	2	2
III:13030554	2	2	2	2	2	2	2	2
III:13031162	2	2	2	2	2	2	2	2
III:13034594	NA	2	NA	NA	0	2	NA	2
III:13038029	NA	2	2	2	2	2	2	2
III:13045970	2	2	2	2	2	2	2	2
III:13046028	2	2	2	2	2	2	2	2
III:13048833	2	2	2	2	2	2	2	2
III:13051042	NA	2	2	2	2	2	2	2
III:13052031	2	2	2	2	2	2	2	2
III:13053173	2	2	2	2	2	2	2	2
III:13056955	2	2	2	2	2	2	2	2
III:13058250	2	2	2	2	2	2	2	2
III:13058999	2	2	2	2	2	2	2	2
III:13059752	2	2	2	2	2	2	2	2
III:13060679	NA	2	2	2	2	2	2	2
III:13060754	2	2	2	2	2	2	2	2
III:13061450	NA	2	2	2	2	2	2	2
III:13062806	2	2	2	2	2	2	2	2
III:13063566	NA	2	2	2	2	2	2	2
III:13063804	NA	2	2	2	2	2	2	2
III:13064747	0	0	0	2	0	0	0	0
III:13064907	2	2	2	2	2	2	2	2
III:13067232	2	2	2	2	2	2	2	2
III:13067235	2	2	2	2	2	2	2	2
III:13073345	2	2	2	2	2	2	2	2
III:13075858	2	2	2	2	2	2	2	2
III:13078196	2	2	2	2	2	2	2	2
III:13083979	NA	2	2	2	2	2	2	2
III:13088173	2	2	2	2	2	2	2	2
III:13104525	2	2	2	2	2	2	2	2
III:13112070	2	2	2	2	2	2	2	2
III:13112071	2	2	2	2	2	2	2	2
III:13125229	2	2	2	2	2	2	2	2
III:13127780	2	2	2	2	2	2	2	2
III:13134956	2	2	2	2	2	2	2	2
III:13143089	2	2	2	2	2	2	2	2
III:13145443	2	2	2	2	2	2	2	2
III:13155987	2	2	NA	NA	NA	NA	2	NA
III:13156000	2	2	NA	NA	NA	NA	NA	NA
III:13156855	2	2	2	2	2	2	2	2
III:13161755	2	2	2	2	2	2	2	2
III:13162316	2	2	2	2	2	2	2	2
III:13170992	2	2	2	2	2	2	2	2
III:13194324	0	2	0	0	0	0	0	0
III:13205669	NA	NA	2	NA	NA	NA	2	NA
III:13206280	2	2	2	2	2	2	2	2
III:13216318	2	2	2	2	2	2	2	2
III:13231406	2	2	2	2	2	2	2	2
III:13235961	2	2	2	2	2	2	2	2
III:13239375	2	2	2	2	2	2	2	2
III:13241756	2	2	2	2	2	2	2	2
III:13252175	2	2	2	2	2	2	2	2
III:13255504	2	2	2	2	2	2	2	2
III:13259313	2	2	2	2	2	2	2	2
III:13267328	2	2	2	2	2	2	2	2
III:13271805	2	2	2	2	2	2	2	2
III:13306195	2	2	2	2	2	2	2	2
III:13312383	NA	2	2	2	2	2	2	2
III:13317846	2	2	2	2	2	2	2	2
III:13319692	2	2	2	2	2	2	2	2
III:13337075	2	2	2	2	2	2	2	2
III:13343100	2	2	2	2	2	2	2	2
III:13350340	0	2	0	0	0	0	0	0
III:13353994	2	2	2	2	2	2	2	2
III:13357693	NA	2	2	2	2	2	2	2
III:13374236	2	2	2	2	2	2	2	2
III:13374239	2	2	2	2	2	2	2	2
III:13391892	2	2	2	2	2	2	2	2
III:13394103	2	2	2	2	2	2	2	2
III:13412329	2	2	2	2	2	2	2	2
III:13433097	2	2	2	2	2	2	2	2
III:13453421	2	2	2	2	2	2	2	2
III:13453430	2	2	2	2	2	2	2	2
III:13453689	2	2	2	2	2	2	2	2
III:13460695	2	2	2	2	2	2	2	2
III:13467297	2	2	2	2	2	2	2	2
III:13468629	2	2	2	2	2	2	0	0
III:13478396	2	2	2	2	2	2	2	2
III:13495220	2	2	2	2	2	2	2	2
III:13515803	2	2	2	2	2	2	2	2
III:13521844	2	2	2	2	2	2	2	2
III:13531060	2	2	2	2	2	2	2	2
III:13542827	2	2	2	2	2	2	2	2
III:13552351	2	2	2	2	2	2	2	2
III:13557070	NA	NA	NA	NA	NA	NA	2	NA
III:13561674	2	0	0	0	0	0	0	0
III:13562219	2	2	2	2	2	2	2	2
III:13571225	NA	2	2	2	2	2	2	2
III:13580620	2	0	0	0	0	0	0	0
III:13584167	2	2	2	2	2	2	2	2
III:13588426	2	2	2	2	2	2	2	2
III:13588455	2	2	2	2	2	2	2	2
III:13589978	2	2	2	2	2	2	2	2
III:13595694	2	2	2	2	2	2	2	2
III:13596010	2	2	2	2	2	2	2	2
III:13608187	2	2	2	2	2	2	2	2
III:13614539	2	2	2	2	2	2	2	2
III:13618787	2	2	2	2	2	2	2	2
III:13621318	2	2	2	2	2	2	2	2
III:13622588	2	NA	NA	NA	NA	NA	NA	NA
III:13622596	2	NA	NA	NA	NA	NA	NA	NA
III:13622620	2	NA	NA	NA	NA	NA	NA	NA
III:13628279	NA	2	2	2	2	2	2	2
III:13647210	2	2	2	2	2	2	2	2
III:13648522	2	2	2	2	2	2	2	2
III:13651613	2	2	2	2	2	2	2	2
III:13670537	2	2	2	2	2	2	2	2
III:13679747	2	2	2	2	2	2	2	2
III:13685406	NA	2	2	2	2	2	2	2
III:13686448	2	2	2	2	2	2	2	2
III:13699317	2	2	2	2	2	2	2	2
III:13712410	2	2	2	2	2	2	2	2
III:13716899	2	2	2	2	2	2	2	2
III:13717340	2	2	2	2	2	2	2	2
III:13717537	2	2	2	2	2	2	2	2
III:13719495	2	2	2	2	2	2	2	2
III:13720303	2	2	2	2	2	2	2	2
III:13722428	2	2	2	2	2	2	2	2
III:13723871	2	2	2	2	2	2	2	2
III:13731349	2	2	2	2	2	2	2	2
III:13740638	2	2	2	2	2	2	2	2
III:13749028	2	2	2	2	2	2	2	2
III:13769341	2	2	2	2	2	2	2	2
III:13790957	2	2	2	2	2	2	2	2
III:13790967	2	2	2	2	2	2	2	2
III:13794804	2	2	2	2	2	2	2	2
III:13797436	2	2	2	2	2	2	2	2
III:13828928	NA	2	2	2	2	2	2	2
III:13831148	2	2	2	2	2	2	2	2
III:13831537	2	2	2	2	2	2	2	2
III:13834248	2	2	2	2	2	2	2	2
III:13850077	2	2	2	2	2	2	2	2
III:13851104	2	2	2	2	2	2	2	2
III:13851891	2	2	2	2	2	2	2	2
III:13852006	2	2	2	2	2	2	2	2
III:13852036	2	2	2	2	2	2	2	2
III:13853752	NA	2	2	2	2	2	2	2
III:13854629	2	2	2	2	2	2	2	2
III:13855735	2	2	2	2	2	2	2	2
III:13855903	2	2	2	2	2	2	2	2
III:13857450	2	2	2	2	2	2	2	2
III:13858219	2	2	2	2	2	2	2	2
III:13860140	NA	2	2	2	2	2	2	2
III:13860959	2	2	2	2	2	2	2	2
III:13861769	NA	2	2	NA	2	2	2	2
III:13865275	2	2	2	2	2	2	2	2
III:13865291	2	2	2	2	2	2	2	2
III:13865619	2	2	2	2	2	2	2	2
III:13867839	NA	NA	2	NA	NA	NA	NA	NA
III:13869759	2	2	2	2	2	2	2	2
III:13870221	2	2	2	2	2	2	2	2
III:13871082	2	2	2	2	2	2	0	2
III:13871666	NA	2	2	2	2	2	2	2
III:13872324	NA	2	2	2	2	2	2	2
III:13873992	2	2	2	2	2	2	2	2
III:13874909	2	2	2	2	2	2	2	2
III:13875066	2	2	2	2	2	2	2	2
III:13875634	NA	2	2	2	2	2	2	2
III:13875984	NA	2	2	2	2	2	2	2
III:13879842	2	2	2	2	2	2	2	2
III:13880243	2	2	2	2	2	2	2	2
III:13880924	NA	NA	2	2	2	2	2	2
III:13881406	NA	2	2	2	2	2	2	2
III:13883255	2	2	2	2	2	2	2	2
III:13886975	2	2	2	2	2	2	2	2
III:13888333	2	2	2	2	2	2	2	2
III:13889222	NA	2	2	2	2	2	2	2
III:13889371	2	2	2	2	2	2	2	2
III:13890256	2	2	2	2	2	2	2	2
III:13890341	2	2	2	2	2	2	2	2
III:13890343	2	2	2	2	2	2	2	2
III:13890344	2	2	2	2	2	2	2	2
III:13890345	2	2	2	2	2	2	2	2
III:13890351	2	2	2	2	2	2	2	2
III:13890352	2	2	2	2	2	2	2	2
III:13890354	2	2	2	2	2	2	2	2
III:13890355	2	2	2	2	2	2	2	2
III:13891082	0	0	0	2	0	0	0	0
III:13891539	NA	2	2	2	2	2	2	2
III:13892288	2	2	2	2	2	2	2	2
III:13892318	2	2	2	2	2	2	2	2
III:13892715	2	2	2	2	2	2	2	2
III:13892922	2	2	2	2	2	2	2	2
III:13893449	2	2	2	2	2	2	2	2
III:13894560	2	2	2	2	2	2	2	2
III:13894891	2	2	2	2	2	2	2	2
III:13895805	2	2	2	2	2	2	2	2
III:13896582	NA	2	2	2	2	2	2	2
III:13896703	2	2	2	2	2	2	2	2
III:13896994	NA	2	2	2	2	2	2	2
III:13899834	2	2	2	2	2	2	2	2
III:13899843	2	2	2	2	2	2	2	2
III:13900962	2	2	2	2	2	2	2	2
III:13901736	2	2	2	2	2	2	2	2
III:13902305	2	2	2	2	2	2	2	2
III:13902354	2	2	2	2	2	2	2	2
III:13902928	2	2	2	2	2	2	2	2
III:13903082	2	2	2	2	2	2	2	2
III:13903596	2	2	2	2	2	2	2	2
III:13903699	2	2	2	2	2	2	2	2
III:13911031	2	2	2	2	2	2	2	2
III:13912846	2	2	2	2	2	2	2	2
III:13912864	2	2	2	2	2	2	2	2
III:13913979	2	2	2	2	2	2	2	2
III:13914753	2	2	2	2	2	2	2	2
III:13914928	2	2	2	2	2	2	2	2
III:13915787	NA	2	2	2	2	2	2	2
III:13915808	NA	2	2	2	2	2	2	2
III:13915976	NA	2	2	2	2	2	2	2
III:13915981	NA	2	2	2	2	2	2	2
III:13916038	NA	2	2	2	2	2	2	2
III:13916051	NA	2	2	2	2	2	2	2
III:13916071	NA	2	2	2	2	2	2	2
III:13916072	NA	2	2	2	2	2	2	2
III:13916087	NA	2	2	2	2	2	2	2
III:13916167	NA	2	2	2	2	2	2	2
III:13916185	NA	2	2	2	2	2	2	2
III:13916209	NA	2	2	2	2	2	2	2
III:13916229	NA	2	2	2	2	2	2	2
III:13916242	NA	2	2	2	2	2	2	2
III:13916246	NA	2	2	2	2	2	2	2
III:13916263	NA	2	2	2	2	2	2	2
III:13916288	NA	2	2	2	2	2	2	2
III:13916417	2	2	2	2	2	2	2	2
III:13916418	2	2	2	2	2	2	2	2
III:13916508	2	2	2	2	2	2	2	2
III:13916639	2	2	2	2	2	2	2	2
III:13916679	2	2	2	2	2	2	2	2
III:13916684	2	2	2	2	2	2	2	2
III:13916702	2	2	2	2	2	2	2	2
III:13916743	2	2	2	2	2	2	2	2
III:13916784	2	2	2	2	2	2	2	2
III:13916858	2	2	2	2	2	2	2	2
III:13916999	2	2	2	2	2	2	2	2
III:13917024	2	2	2	2	2	2	2	2
III:13917053	2	2	2	2	2	2	2	2
III:13917063	2	2	2	2	2	2	2	2
III:13917093	2	2	2	2	2	2	2	2
III:13917098	2	2	2	2	2	2	2	2
III:13917112	2	2	2	2	2	2	2	2
III:13917164	2	2	2	2	2	2	2	2
III:13917199	2	2	2	2	2	2	2	2
III:13917213	2	2	2	2	2	2	2	2
III:13917215	2	2	2	2	2	2	2	2
III:13917227	2	2	2	2	2	2	2	2
III:13917392	2	2	2	2	2	2	2	2
III:13917404	2	2	2	2	2	2	2	2
III:13917482	2	2	2	2	2	2	2	2
III:13917503	2	2	2	2	2	2	2	2
III:13917558	2	2	2	2	2	2	2	2
III:13917559	2	2	2	2	2	2	2	2
III:13917594	2	2	2	2	2	2	2	2
III:13917830	2	2	2	2	2	2	2	2
III:13917849	2	2	2	2	2	2	2	2
III:13917876	2	2	2	2	2	2	2	2
III:13918044	2	2	2	2	2	2	2	2
III:13918048	2	2	2	2	2	2	2	2
III:13918064	2	2	2	2	2	2	2	2
III:13918071	2	2	2	2	2	2	2	2
III:13918106	2	2	2	2	2	2	2	2
III:13918117	2	2	2	2	2	2	2	2
III:13918188	2	2	2	2	2	2	2	2
III:13918285	2	2	2	2	2	2	2	2
III:13918298	2	2	2	2	2	2	2	2
III:13918321	2	2	2	2	2	2	2	2
III:13918363	2	2	2	2	2	2	2	2
III:13918380	2	2	2	2	2	2	2	2
III:13918437	2	2	2	2	2	2	2	2
III:13918438	2	2	2	2	2	2	2	2
III:13918471	2	2	2	2	2	2	2	2
III:13918475	2	2	2	2	2	2	2	2
III:13918496	2	2	2	2	2	2	2	2
III:13918497	2	2	2	2	2	2	2	2
III:13918579	2	2	2	2	2	2	2	2
III:13918583	2	2	2	2	2	2	2	2
III:13918592	2	2	2	2	2	2	2	2
III:13918604	2	2	2	2	2	2	2	2
III:13918635	2	2	2	2	2	2	2	2
III:13918648	2	2	2	2	2	2	2	2
III:13918664	2	2	2	2	2	2	2	2
III:13918668	2	2	2	2	2	2	2	2
III:13918709	2	2	2	2	2	2	2	2
III:13918804	2	2	2	2	2	2	2	2
III:13918873	2	2	2	2	2	2	2	2
III:13918932	2	2	2	2	2	2	2	2
III:13918974	2	2	2	2	2	2	2	2
III:13918993	2	2	2	2	2	2	2	2
III:13919008	2	2	2	2	2	2	2	2
III:13919054	2	2	2	2	2	2	2	2
III:13919235	2	2	2	2	2	2	2	2
III:13919266	2	2	2	2	2	2	2	2
III:13919302	2	2	2	2	2	2	2	2
III:13919421	2	2	2	2	2	2	2	2
III:13919437	2	2	2	2	2	2	2	2
III:13919581	2	2	2	2	2	2	2	2
III:13919583	2	2	2	2	2	2	2	2
III:13919607	2	2	2	2	2	2	2	2
III:13919823	2	2	2	2	2	2	2	2
III:13920006	2	2	2	2	2	2	2	2
III:13920018	2	2	2	2	2	2	2	2
III:13920167	2	2	2	2	2	2	2	2
III:13920293	2	2	2	2	2	2	2	2
III:13920692	2	2	2	2	2	2	2	2
III:13920711	2	2	2	2	2	2	2	2
III:13920759	2	2	2	2	2	2	2	2
III:13920945	2	2	2	2	2	2	2	2
III:13920950	2	2	2	2	2	2	2	2
III:13921025	2	2	2	2	2	2	2	2
III:13921130	2	2	2	2	2	2	2	2
III:13921155	2	2	2	2	2	2	2	2
III:13921205	2	2	2	2	2	2	2	2
III:13921252	2	2	2	2	2	2	2	2
III:13921270	2	2	2	2	2	2	2	2
III:13921429	NA	2	2	2	2	2	2	2
III:13921507	2	2	2	2	2	2	2	2
III:13921543	2	2	2	2	2	2	2	2
III:13921544	2	2	2	2	2	2	2	2
III:13921630	2	2	2	2	2	2	2	2
III:13921634	2	2	2	2	2	2	2	2
III:13921717	2	2	2	2	2	2	2	2
III:13921722	2	2	2	2	2	2	2	2
III:13921725	2	2	2	2	2	2	2	2
III:13921738	2	2	2	2	2	2	2	2
III:13921834	2	2	2	2	2	2	2	2
III:13921882	2	2	2	2	2	2	2	2
III:13921980	2	2	2	2	2	2	2	2
III:13921999	2	2	2	2	2	2	2	2
III:13922047	2	2	2	2	2	2	2	2
III:13922381	2	2	2	2	2	2	2	2
III:13922390	2	2	2	2	2	2	2	2
III:13922630	2	2	2	2	2	2	2	2
III:13922664	2	2	2	2	2	2	2	2
III:13922723	2	2	2	2	2	2	2	2
III:13922854	2	2	2	2	2	2	2	2
III:13922864	2	2	2	2	2	2	2	2
III:13922876	2	2	2	2	2	2	2	2
III:13922923	2	2	2	2	2	2	2	2
III:13922952	2	2	2	2	2	2	2	2
III:13922961	2	2	2	2	2	2	2	2
III:13923068	2	2	2	2	2	2	2	2
III:13923074	2	2	2	2	2	2	2	2
III:13923101	2	2	2	2	2	2	2	2
III:13923145	2	2	2	2	2	2	2	2
III:13923242	2	2	2	2	2	2	2	2
III:13923258	2	2	2	2	2	2	2	2
III:13923263	2	2	2	2	2	2	2	2
III:13923264	2	2	2	2	2	2	2	2
III:13923288	2	2	2	2	2	2	2	2
III:13923308	2	2	2	2	2	2	2	2
III:13923435	2	2	2	2	2	2	2	2
III:13923455	2	2	2	2	2	2	2	2
III:13923602	2	2	2	2	2	2	2	2
III:13923603	2	2	2	2	2	2	2	2
III:13923610	2	2	2	2	2	2	2	2
III:13923632	2	2	2	2	2	2	2	2
III:13923779	NA	NA	2	NA	NA	2	NA	NA
III:13923787	NA	NA	2	NA	NA	2	NA	NA
III:13923793	NA	NA	2	NA	NA	2	NA	NA
III:13923813	NA	NA	2	NA	NA	2	NA	NA
III:13923926	2	2	2	2	2	2	2	2
III:13923927	2	2	2	2	2	2	2	2
III:13923938	2	2	2	2	2	2	2	2
III:13923962	2	2	2	2	2	2	2	2
III:13923976	2	2	2	2	2	2	2	2
III:13924103	2	2	2	2	2	2	2	2
III:13924106	2	2	2	2	2	2	2	2
III:13924107	2	2	2	2	2	2	2	2
III:13924120	2	2	2	2	2	2	2	2
III:13924126	2	2	2	2	2	2	2	2
III:13924147	2	2	2	2	2	2	2	2
III:13924161	2	2	2	2	2	2	2	2
III:13924312	2	2	2	2	2	2	2	2
III:13924507	2	2	2	2	2	2	2	2
III:13924509	2	2	2	2	2	2	2	2
III:13924522	2	2	2	2	2	2	2	2
III:13924547	2	2	2	2	2	2	2	2
III:13924563	2	2	2	2	2	2	2	2
III:13924572	2	2	2	2	2	2	2	2
III:13924585	2	2	2	2	2	2	2	2
III:13924606	2	2	2	2	2	2	2	2
III:13924708	2	2	2	2	2	2	2	2
III:13924751	2	2	2	2	2	2	2	2
III:13924797	NA	2	2	2	2	2	2	2
III:13924844	NA	2	2	2	2	2	2	2
III:13924876	NA	NA	NA	NA	2	2	NA	2
III:13924883	NA	NA	NA	NA	2	2	NA	2
III:13924914	NA	NA	NA	2	2	NA	NA	NA
III:13924948	2	2	2	2	2	2	2	2
III:13925028	2	2	2	2	2	2	2	2
III:13925045	2	2	2	2	2	2	2	2
III:13925095	2	2	2	2	2	2	2	2
III:13925151	2	2	2	2	2	2	2	2
III:13925157	2	2	2	2	2	2	2	2
III:13925160	2	2	2	2	2	2	2	2
III:13925189	2	2	2	2	2	2	2	2
III:13925190	2	2	2	2	2	2	2	2
III:13925319	2	2	2	2	2	2	2	2
III:13925382	2	2	2	2	2	2	2	2
III:13925406	2	2	2	2	2	2	2	2
III:13925532	2	2	2	2	2	2	2	2
III:13925804	2	2	2	2	2	2	2	2
III:13925807	2	2	2	2	2	2	2	2
III:13925839	2	2	2	2	2	2	2	2
III:13925874	2	2	2	2	2	2	2	2
III:13925906	2	2	2	2	2	2	2	2
III:13926215	2	2	2	2	2	2	2	2
III:13926251	2	2	2	2	2	2	2	2
III:13926276	2	2	2	2	2	2	2	2
III:13926288	2	2	2	2	2	2	2	2
III:13926614	2	2	2	2	2	2	2	2
III:13926935	2	2	2	2	2	2	2	2
III:13927255	NA	2	2	2	2	2	2	2
III:13927262	NA	2	2	2	2	2	2	2
III:13927684	NA	2	2	2	2	2	2	2
III:13927763	2	2	2	2	2	2	2	2
III:13928053	2	2	2	2	2	2	2	2
III:13928091	NA	2	2	2	2	2	2	2
III:13928108	NA	2	2	2	2	2	2	2
III:13928137	NA	2	2	2	2	2	2	2
III:13928173	NA	2	2	2	2	2	2	2
III:13928307	2	2	2	2	2	2	2	2
III:13928411	2	2	2	2	2	2	2	2
III:13928620	2	2	2	2	2	2	2	2
III:13928711	2	2	2	2	2	2	2	2
III:13928800	2	2	2	2	2	2	2	2
III:13928903	2	2	2	2	2	2	2	2
III:13929022	2	2	2	2	2	2	2	2
III:13929074	2	2	2	2	2	2	2	2
III:13929158	2	2	2	2	2	2	2	2
III:13929333	2	2	2	2	2	2	2	2
III:13929391	2	2	2	2	2	2	2	2
III:13929521	2	2	2	2	2	2	2	2
III:13929551	2	2	NA	2	2	2	2	2
III:13929579	2	2	2	2	2	2	2	2
III:13929589	2	2	2	2	2	2	2	2
III:13929765	2	2	2	2	2	2	2	2
III:13929766	2	2	2	2	2	2	2	2
III:13929800	2	2	2	2	2	2	2	2
III:13929826	2	2	2	2	2	2	2	2
III:13929930	2	2	2	2	2	2	2	2
III:13929936	2	2	2	2	2	2	2	2
III:13929939	2	2	2	2	2	2	2	2
III:13929947	2	2	2	2	2	2	2	2
III:13929969	2	2	2	2	2	2	2	2
III:13929973	2	2	2	2	2	2	2	2
III:13930135	2	2	2	2	2	2	2	2
III:13930193	2	2	2	2	2	2	2	2
III:13930499	2	2	2	2	2	2	2	2
III:13930505	2	2	2	2	2	2	2	2
III:13930511	2	2	2	2	2	2	2	2
III:13930525	2	2	2	2	2	2	2	2
III:13930585	2	2	2	2	2	2	2	2
III:13930599	2	2	2	2	2	2	2	2
III:13931208	2	2	2	2	2	2	2	2
III:13931516	2	2	2	2	2	2	2	2
III:13931654	2	2	2	2	2	2	2	2
III:13931667	2	2	2	2	2	2	2	2
III:13931676	2	2	2	2	2	2	2	2
III:13931750	2	2	2	2	2	2	2	2
III:13931773	2	2	2	2	2	2	2	2
III:13931863	2	2	2	2	2	2	2	2
III:13932048	2	2	2	2	2	2	2	2
III:13932214	2	2	2	2	2	2	2	2
III:13932352	2	2	2	2	2	2	2	2
III:13932623	2	2	2	2	2	2	2	2
III:13932725	2	2	2	2	2	2	2	2
III:13932745	2	2	2	2	2	2	2	2
III:13932767	2	2	2	2	2	2	2	2
III:13934047	NA	NA	2	NA	2	NA	NA	2
III:13934376	NA	2	2	2	2	2	2	2
III:13934396	NA	2	2	2	2	2	2	2
III:13934663	2	2	2	2	2	2	2	2
III:13934761	2	2	2	2	2	2	0	2
III:13934775	2	2	2	NA	2	2	NA	2
III:13934780	2	2	2	NA	2	2	NA	2
III:13934792	2	2	2	NA	2	2	NA	2
III:13934803	2	2	2	NA	2	2	NA	2
III:13934805	2	2	2	2	2	2	NA	2
III:13934807	2	2	2	2	2	2	0	2
III:13934811	2	2	2	2	2	2	NA	2
III:13934825	2	2	2	2	2	2	NA	2
III:13934830	2	2	2	2	2	2	NA	2
III:13934835	2	2	2	2	2	2	NA	2
III:13934837	2	2	2	2	2	2	NA	2
III:13934929	2	2	2	2	2	2	2	2
III:13934964	2	2	2	2	2	2	2	2
III:13935113	2	2	2	2	2	2	2	2
III:13935377	2	2	2	2	2	2	2	2
III:13935551	2	2	2	2	2	2	2	2
III:13935564	NA	2	2	2	2	2	2	2
III:13935663	2	2	2	2	2	2	2	2
III:13936026	2	2	2	2	2	2	2	2
III:13936108	2	2	2	2	2	2	2	2
III:13936123	2	2	2	2	2	2	2	2
III:13936344	2	2	2	2	2	2	2	2
III:13936676	2	2	2	2	2	2	2	2
III:13936710	2	2	2	2	2	2	2	2
III:13936965	2	2	2	2	2	2	2	2
III:13937231	NA	2	2	2	2	2	2	2
III:13937683	NA	2	2	2	2	2	2	2
III:13937687	NA	2	2	2	2	2	2	2
III:13937806	NA	2	2	2	2	2	2	2
III:13937842	NA	2	2	2	2	2	2	2
III:13937860	NA	2	2	2	2	2	2	2
III:13937945	NA	2	2	2	2	2	2	2
III:13938001	NA	2	2	2	2	2	2	2
III:13938506	2	2	2	2	2	2	2	2
III:13938554	2	2	2	2	2	2	2	2
III:13938560	2	2	2	2	2	2	2	2
III:13938622	2	2	2	2	2	2	2	2
III:13938719	2	2	2	2	2	2	2	2
III:13938817	2	2	2	2	2	2	2	2
III:13939102	NA	2	2	2	2	2	2	2
III:13939130	NA	2	2	2	2	2	2	2
III:13939138	NA	2	2	2	2	2	2	2
III:13939148	NA	2	2	2	2	2	2	2
III:13939168	NA	2	2	2	2	2	2	2
III:13939242	NA	2	2	2	2	2	2	2
III:13939310	NA	2	2	2	2	2	2	2
III:13939351	NA	2	2	2	2	2	2	2
III:13939443	NA	2	2	2	2	2	2	2
III:13939455	NA	2	2	2	2	2	2	2
III:13939478	NA	2	2	2	2	2	2	2
III:13939490	NA	2	2	2	2	2	2	2
III:13939492	NA	2	2	2	2	2	2	2
III:13939506	NA	2	2	2	2	2	2	2
III:13939528	NA	2	2	2	2	2	2	2
III:13939600	NA	2	2	2	2	2	2	2
III:13939652	NA	2	2	2	2	2	2	2
III:13939809	NA	2	2	2	2	2	2	2
III:13939812	NA	2	2	2	2	2	2	2
III:13939957	NA	2	2	2	2	2	2	2
III:13939964	NA	2	2	2	2	2	2	2
III:13940024	NA	2	2	2	2	2	2	2
III:13940034	NA	2	2	2	2	2	2	2
III:13940035	NA	2	2	2	2	2	2	2
III:13940081	NA	2	2	2	2	2	2	2
III:13940090	NA	2	2	2	2	2	2	2
III:13940123	2	2	2	2	2	2	2	2
III:13940160	2	2	2	2	2	2	2	2
III:13940229	2	2	2	2	2	2	2	2
III:13940232	2	2	2	2	2	2	2	2
III:13940282	2	2	2	2	2	2	2	2
III:13940293	2	2	2	2	2	2	2	2
III:13940462	2	2	2	2	2	2	2	2
III:13940583	2	2	2	2	2	2	2	2
III:13940588	2	2	2	2	2	2	2	2
III:13940657	2	2	2	2	2	2	2	2
III:13940670	2	2	2	2	2	2	2	2
III:13940704	NA	2	2	2	2	2	2	2
III:13940761	NA	2	2	2	2	2	2	2
III:13940840	2	2	2	2	2	2	2	2
III:13940862	2	2	2	2	2	2	2	2
III:13940879	2	2	2	2	2	2	2	2
III:13940884	2	2	2	2	2	2	2	2
III:13940903	2	2	2	2	2	2	2	2
III:13940905	2	2	2	2	2	2	2	2
III:13941000	2	2	2	2	2	2	2	2
III:13941040	2	2	2	2	2	2	2	2
III:13941080	2	2	2	2	2	2	2	2
III:13941081	2	2	2	2	2	2	2	2
III:13941082	2	2	2	2	2	2	2	2
III:13941094	2	2	2	2	2	2	2	2
III:13941104	2	2	2	2	2	2	2	2
III:13941125	2	2	2	2	2	2	2	2
III:13941151	NA	2	2	2	2	2	2	2
III:13941171	NA	2	2	2	2	2	2	2
III:13941208	NA	2	2	2	2	2	2	2
III:13941216	NA	2	2	2	2	2	2	2
III:13941228	NA	2	2	2	2	2	2	2
III:13941236	NA	2	2	2	2	2	2	2
III:13941259	NA	2	2	2	2	2	2	2
III:13941294	NA	2	2	2	2	2	2	2
III:13941346	2	2	2	2	2	2	2	2
III:13941347	2	2	2	2	2	2	2	2
III:13941350	2	2	2	2	2	2	2	2
III:13941387	2	2	2	2	2	2	2	2
III:13941434	2	2	2	2	2	2	2	2
III:13941450	2	2	2	2	2	2	2	2
III:13941465	2	2	2	2	2	2	2	2
III:13941469	2	2	2	2	2	2	2	2
III:13941488	2	2	2	2	2	2	2	2
III:13941489	2	2	2	2	2	2	2	2
III:13941520	2	2	2	2	2	2	2	2
III:13941522	2	2	2	2	2	2	2	2
III:13942022	2	2	2	2	2	2	2	2
III:13942108	2	2	2	2	2	2	2	2
III:13942157	2	2	2	2	2	2	2	2
III:13942179	2	2	2	2	2	2	2	2
III:13942186	2	2	2	2	2	2	2	2
III:13942211	2	2	2	2	2	2	2	2
III:13942301	2	2	2	2	2	2	2	2
III:13942312	2	2	2	2	2	2	2	2
III:13942401	2	2	2	2	2	2	2	2
III:13942519	2	2	2	2	2	2	2	2
III:13942529	2	2	2	2	2	2	2	2
III:13942550	2	2	2	2	2	2	2	2
III:13942655	2	2	2	2	2	2	2	2
III:13942817	2	2	2	2	2	2	2	2
III:13942906	2	2	2	2	2	2	2	2
III:13942925	2	2	2	2	2	2	2	2
III:13943197	2	2	2	2	2	2	2	2
III:13943224	2	2	2	2	2	2	2	2
III:13943240	2	2	2	2	2	2	2	2
III:13943325	2	2	2	2	2	2	2	2
III:13943598	2	2	2	2	2	2	2	2
III:13943608	2	2	2	2	2	2	2	2
III:13943618	2	2	2	2	2	2	2	2
III:13943630	2	2	2	2	2	2	2	2
III:13943750	2	2	2	2	2	2	2	2
III:13943792	2	2	2	2	2	2	2	2
III:13943796	2	2	2	2	2	2	2	2
III:13943804	2	2	2	2	2	2	2	2
III:13943805	2	2	2	2	2	2	2	2
III:13943820	2	2	2	2	2	2	2	2
III:13943925	2	2	2	2	2	2	2	2
III:13943926	2	2	2	2	2	2	2	2
III:13943947	2	2	2	2	2	2	2	2
III:13944062	2	2	2	2	2	2	2	2
III:13944189	2	2	2	2	2	2	2	2
III:13944282	2	2	2	2	2	2	2	2
III:13944377	2	2	2	2	2	2	2	2
III:13944469	2	2	2	2	2	2	2	2
III:13944531	2	2	2	2	2	2	2	2
III:13944538	2	2	2	2	2	2	2	2
III:13944652	2	2	2	2	2	2	2	2
III:13944760	2	2	2	2	2	2	2	2
III:13944791	2	2	2	2	2	2	2	2
III:13944831	2	2	2	2	2	2	2	2
III:13944858	2	2	2	2	2	2	2	2
III:13944859	2	2	2	2	2	2	2	2
III:13944879	2	2	2	2	2	2	2	2
III:13944927	NA	2	2	2	2	2	2	2
III:13944935	NA	2	2	2	2	2	2	2
III:13944950	NA	2	2	2	2	2	2	2
III:13945027	2	2	2	2	2	2	2	2
III:13945131	2	2	2	2	2	2	2	2
III:13945136	2	2	2	2	2	2	2	2
III:13945137	2	2	2	2	2	2	2	2
III:13945142	2	2	2	2	2	2	2	2
III:13945148	2	2	2	2	2	2	2	2
III:13945173	2	2	2	2	2	2	2	2
III:13945198	2	2	2	2	2	2	2	2
III:13945208	2	2	2	2	2	2	2	2
III:13945224	2	2	2	2	2	2	2	2
III:13945235	2	2	2	2	2	2	2	2
III:13945263	2	2	2	2	2	2	2	2
III:13945345	NA	NA	NA	2	NA	NA	NA	NA
III:13945346	NA	NA	NA	2	NA	NA	NA	NA
III:13945358	NA	NA	NA	2	NA	NA	NA	NA
III:13945360	NA	NA	NA	2	NA	NA	NA	NA
III:13945368	NA	NA	NA	2	NA	NA	NA	NA
III:13945375	0	0	NA	2	0	NA	NA	NA
III:13945378	NA	NA	NA	2	NA	NA	NA	NA
III:13945380	NA	NA	NA	2	NA	NA	NA	NA
III:13945381	0	NA	NA	2	0	NA	NA	NA
III:13945388	0	0	NA	2	0	0	0	0
III:13945398	0	0	NA	2	0	NA	0	NA
III:13945401	0	NA	0	2	NA	NA	0	NA
III:13945407	NA	NA	0	2	NA	NA	NA	NA
III:13945415	0	0	0	2	0	0	0	0
III:13945419	NA	NA	0	2	NA	NA	NA	NA
III:13945430	NA	NA	0	2	NA	0	NA	NA
III:13945436	0	0	0	2	NA	0	NA	NA
III:13945450	NA	NA	NA	2	NA	NA	NA	NA
III:13945455	0	0	NA	2	0	0	0	0
III:13945456	NA	NA	NA	2	NA	NA	NA	NA
III:13945590	2	2	2	2	2	2	2	2
III:13945619	2	2	2	2	2	2	2	2
III:13945622	2	2	2	2	2	2	2	2
III:13945839	2	2	2	2	2	2	2	2
III:13946106	2	2	2	2	2	2	2	2
III:13946113	2	2	2	2	2	2	2	2
III:13946114	2	2	2	2	2	2	2	2
III:13946119	2	2	2	2	2	2	2	2
III:13946121	2	2	2	2	2	2	2	2
III:13946128	2	2	2	2	2	2	2	2
III:13946132	2	2	2	2	2	2	2	2
III:13946144	2	2	2	2	2	2	2	2
III:13946145	2	2	2	2	2	2	2	2
III:13946156	2	2	2	2	2	2	2	2
III:13946169	2	2	2	2	2	2	2	2
III:13946178	2	2	2	2	2	2	2	2
III:13946213	2	2	2	2	2	2	2	2
III:13946215	2	2	2	2	2	2	2	2
III:13946222	2	2	2	2	2	2	2	2
III:13946229	2	2	2	2	2	2	2	2
III:13946243	2	2	2	2	2	2	2	2
III:13946244	2	2	2	2	2	2	2	2
III:13946342	2	2	2	2	2	2	2	2
III:13946344	2	2	2	2	2	2	2	2
III:13946418	2	2	2	2	2	2	2	2
III:13946436	2	2	2	2	2	2	2	2
III:13946437	2	2	2	2	2	2	2	2
III:13946455	2	2	2	2	2	2	2	2
III:13946479	2	2	2	2	2	2	2	2
III:13946528	2	2	2	2	2	2	2	2
III:13946553	2	2	2	2	2	2	2	2
III:13946580	2	2	2	2	2	2	2	2
III:13946837	2	2	2	2	2	2	2	2
III:13946942	2	2	2	2	2	2	2	2
III:13947009	2	2	2	2	2	2	2	2
III:13947031	2	2	2	2	2	2	2	2
III:13947039	2	2	2	2	2	2	2	2
III:13947096	2	2	2	2	2	2	2	2
III:13947102	2	2	2	2	2	2	2	2
III:13947204	2	2	2	2	2	2	2	2
III:13947209	2	2	2	2	2	2	2	2
III:13947220	2	2	2	2	2	2	2	2
III:13947590	2	2	2	2	2	2	2	2
III:13947600	2	2	2	2	2	2	2	2
III:13947624	2	2	2	2	2	2	2	2
III:13947663	2	2	2	2	2	2	2	2
III:13947695	2	2	2	2	2	2	2	2
III:13947696	2	2	2	2	2	2	2	2
III:13947718	2	2	2	2	2	2	2	2
III:13947727	2	2	2	2	2	2	2	2
III:13948368	2	2	2	2	2	2	2	2
III:13948612	2	2	2	2	2	2	2	2
III:13948636	2	2	2	2	2	2	2	2
III:13948686	2	2	2	2	2	2	2	2
III:13948737	2	2	2	2	2	2	2	2
III:13948743	2	2	2	2	2	2	2	2
III:13948744	2	2	2	2	2	2	2	2
III:13948762	2	2	2	2	2	2	2	2
III:13948777	2	2	2	2	2	2	2	2
III:13948927	2	2	2	2	2	2	2	NA
III:13948932	2	2	2	2	2	2	2	NA
III:13948952	2	2	2	2	2	2	2	0
III:13948959	2	2	2	2	2	2	2	NA
III:13948970	2	2	2	2	2	2	2	NA
III:13949092	2	2	2	2	2	2	2	NA
III:13949134	2	2	2	2	2	2	2	2
III:13949170	2	2	2	2	2	2	2	2
III:13949186	2	2	2	2	2	2	2	2
III:13949233	2	2	2	2	2	2	2	2
III:13949292	2	2	2	2	2	2	2	2
III:13949320	2	2	2	2	2	2	2	2
III:13949362	2	2	2	2	2	2	2	2
III:13949367	2	2	2	2	2	2	2	2
III:13949431	2	2	2	2	2	2	2	2
III:13949482	2	2	2	2	2	2	2	2
III:13949585	2	2	2	2	2	2	2	2
III:13949601	2	2	2	2	2	2	2	2
III:13949602	2	2	2	2	2	2	2	2
III:13949778	2	2	2	2	2	2	2	2
III:13949816	2	2	2	2	2	2	2	2
III:13949832	2	2	2	2	2	2	2	2
III:13950158	2	2	2	2	2	2	2	2
III:13950160	2	2	2	2	2	2	2	2
III:13950354	2	2	2	2	2	2	2	2
III:13950366	2	2	2	2	2	2	2	2
III:13950416	2	2	2	2	2	2	2	2
III:13950472	2	2	2	2	2	2	2	2
III:13950518	2	2	2	2	2	2	2	2
III:13950599	2	2	2	2	2	2	2	2
III:13950600	2	2	2	2	2	2	2	2
III:13950618	2	2	2	2	2	2	2	2
III:13950626	2	2	2	2	2	2	2	2
III:13950676	2	2	2	2	2	2	2	2
III:13950785	NA	2	2	2	2	2	2	2
III:13950891	NA	2	2	2	2	2	2	2
III:13950913	2	2	2	2	2	2	2	2
III:13950937	2	2	2	2	2	2	2	2
III:13950951	2	2	2	2	2	2	2	2
III:13950974	2	2	2	2	2	2	2	2
III:13950978	2	2	2	2	2	2	2	2
III:13951260	2	2	2	2	2	2	2	2
III:13951302	2	2	2	2	2	2	2	2
III:13951335	2	2	2	2	2	2	2	2
III:13951373	2	2	2	2	2	2	2	2
III:13951420	2	2	2	2	2	2	2	2
III:13951497	2	2	2	2	2	2	2	2
III:13951548	2	2	2	2	2	2	2	2
III:13951582	2	2	2	2	2	2	2	2
III:13951586	2	2	2	2	2	2	2	2
III:13951590	2	2	2	2	2	2	2	2
III:13951639	2	2	2	2	2	2	2	2
III:13951743	2	2	2	2	2	2	2	2
III:13951822	2	2	2	2	2	2	2	2
III:13951823	2	2	2	2	2	2	2	2
III:13951919	2	2	2	0	2	0	2	2
III:13951985	2	2	NA	NA	2	NA	2	2
III:13952353	2	NA	NA	NA	NA	NA	NA	NA
III:13952403	2	0	0	0	0	NA	0	0
III:13952424	2	NA	NA	NA	NA	NA	NA	NA
III:13952449	2	NA	NA	NA	NA	NA	NA	NA
III:13952451	2	NA	NA	NA	NA	NA	NA	NA
III:13952478	2	NA	NA	NA	NA	NA	NA	NA
III:13952487	2	NA	NA	NA	NA	NA	NA	NA
III:13952562	2	2	2	2	2	2	2	2
III:13952574	2	2	2	2	2	2	2	2
III:13952606	2	2	2	2	2	2	2	2
III:13952684	2	2	2	2	2	2	2	2
III:13952756	2	2	2	2	2	2	2	2
III:13952761	2	2	2	2	2	2	2	2
III:13952911	2	2	2	2	2	2	2	2
III:13952981	2	2	2	2	2	2	2	2
III:13953065	2	2	2	2	2	2	2	2
III:13953145	2	2	2	2	2	2	2	2
III:13953168	2	2	2	2	2	2	2	2
III:13953175	2	2	2	2	2	2	2	2
III:13953199	2	2	2	2	2	2	2	2
III:13953215	2	2	2	2	2	2	2	2
III:13953407	2	2	2	2	2	2	2	2
III:13953446	2	2	2	2	2	2	2	2
III:13953457	2	2	2	2	2	2	2	2
III:13953459	2	2	2	2	2	2	2	2
III:13953543	2	2	2	2	2	2	2	2
III:13953598	2	2	2	2	2	2	2	2
III:13953607	2	2	2	2	2	2	2	2
III:13953622	2	2	2	2	2	2	2	2
III:13953908	2	2	2	2	NA	2	2	2
III:13953912	2	2	2	2	NA	2	2	2
III:13953916	2	2	2	2	2	2	2	2
III:13953946	2	2	2	2	2	2	2	2
III:13953965	2	2	2	2	2	2	2	2
III:13954117	2	2	2	2	2	2	2	2
III:13954233	2	2	2	2	2	2	2	2
III:13954234	2	2	2	2	2	2	2	2
III:13954381	2	2	2	2	2	2	2	2
III:13954435	2	2	2	2	2	2	2	2
III:13954513	2	2	2	2	2	2	2	2
III:13954535	2	2	2	2	2	2	2	2
III:13954568	2	2	2	2	2	2	2	2
III:13954831	2	2	2	2	2	2	2	2
III:13954882	2	2	2	2	2	2	2	2
III:13954912	2	2	2	2	2	2	2	2
III:13954979	2	2	2	2	2	2	2	2
III:13954986	2	2	2	2	2	2	2	2
III:13955099	2	2	2	2	2	2	2	2
III:13955168	2	2	2	2	2	2	2	2
III:13955229	2	2	2	2	2	2	2	2
III:13955230	2	2	2	2	2	2	2	2
III:13955249	2	2	2	2	2	2	2	2
III:13955288	NA	2	2	2	2	2	2	2
III:13955325	NA	2	2	2	2	2	2	2
III:13955403	NA	2	2	2	2	2	2	2
III:13955407	NA	2	2	2	2	2	2	2
III:13955425	NA	2	2	2	2	2	2	2
III:13955479	2	2	2	2	2	2	2	2
III:13955532	NA	2	2	2	2	2	2	2
III:13955591	NA	2	2	2	2	2	2	2
III:13955777	NA	2	2	2	2	2	2	2
III:13956121	NA	2	2	2	2	2	2	2
III:13956126	NA	2	2	2	2	2	2	2
III:13956425	2	2	2	2	2	2	2	2
III:13956482	2	2	2	2	2	2	2	2
III:13956489	2	2	2	2	2	2	2	2
III:13956493	2	2	2	2	2	2	2	2
III:13956499	2	2	2	2	2	2	2	2
III:13956554	2	2	2	2	2	2	2	2
III:13956596	2	2	2	2	2	2	2	2
III:13956603	2	2	2	2	2	2	2	2
III:13956714	2	2	2	2	2	2	2	2
III:13956733	2	2	2	2	2	2	2	2
III:13956792	2	2	2	2	2	2	2	2
III:13956799	2	2	2	2	2	2	2	2
III:13956807	2	2	2	2	2	2	2	2
III:13956834	NA	2	2	2	2	2	2	2
III:13956848	NA	NA	2	2	2	2	2	2
III:13956861	NA	NA	2	2	2	2	2	2
III:13956864	NA	NA	2	2	2	2	2	2
III:13956868	NA	NA	2	2	NA	2	2	2
III:13956876	NA	NA	2	NA	NA	2	2	2
III:13957110	NA	NA	NA	NA	NA	NA	2	NA
III:13957137	NA	2	2	2	2	2	2	2
III:13957180	NA	2	2	2	2	2	2	2
III:13957213	NA	2	2	2	2	2	2	2
III:13957253	2	2	2	2	2	2	2	2
III:13957254	2	2	2	2	2	2	2	2
III:13957282	2	2	2	2	2	2	2	2
III:13957304	2	2	2	2	2	2	2	2
III:13957336	2	2	2	2	2	2	2	2
III:13957349	2	2	2	2	2	2	2	2
III:13957360	2	2	2	2	2	2	2	2
III:13957368	2	2	2	2	2	2	2	2
III:13957376	2	2	2	2	2	2	2	2
III:13957401	2	2	2	2	2	2	2	2
III:13957450	2	2	2	2	2	2	2	2
III:13957589	2	2	2	2	2	2	2	2
III:13957627	2	2	2	2	2	2	2	2
III:13957753	2	2	2	2	2	2	2	2
III:13957789	2	2	2	2	2	2	2	2
III:13958508	2	2	2	2	2	2	2	2
III:13958803	2	2	2	2	2	2	2	2
III:13958899	2	2	2	2	2	2	2	2
III:13958976	2	2	2	2	2	2	2	2
III:13959008	2	2	2	2	2	2	2	2
III:13959101	2	2	2	2	2	2	2	2
III:13959135	2	2	2	2	2	2	2	2
III:13959404	2	2	2	2	2	2	2	2
III:13959500	2	2	2	2	2	2	2	2
III:13959501	2	2	2	2	2	2	2	2
III:13959882	2	2	2	2	2	2	2	2
III:13959962	2	2	2	2	2	2	2	2
III:13960111	2	2	2	2	2	2	2	2
III:13960182	2	2	2	2	2	2	2	2
III:13960356	2	2	2	2	2	2	2	2
III:13960632	2	2	2	2	2	2	2	2
III:13960686	2	2	2	2	2	2	2	2
III:13960781	2	2	2	2	2	2	2	2
III:13960805	2	NA	NA	2	2	NA	2	2
III:13960829	2	NA	NA	2	2	NA	NA	2
III:13960857	2	NA	NA	2	NA	NA	NA	2
III:13960891	2	0	0	2	0	0	NA	2
III:13961120	2	NA	NA	NA	NA	NA	NA	NA
III:13961137	2	NA	NA	NA	NA	0	NA	NA
III:13961143	2	NA	NA	NA	NA	NA	NA	NA
III:13961207	2	NA	2	NA	NA	NA	NA	NA
III:13961327	NA	NA	NA	NA	NA	NA	2	NA
III:13961333	NA	NA	NA	NA	NA	NA	2	NA
III:13961350	NA	NA	NA	NA	NA	NA	2	NA
III:13961652	2	NA	NA	NA	NA	NA	NA	NA
III:13961679	2	NA	2	2	2	2	2	2
III:13961714	2	2	2	2	2	2	2	2
III:13961715	2	2	2	2	2	2	2	2
III:13961760	2	2	2	2	2	2	2	2
III:13961794	2	2	2	2	2	2	2	2
III:13961989	2	2	2	2	2	2	2	2
III:13962024	NA	NA	0	0	NA	2	NA	NA
III:13962057	2	NA	NA	NA	NA	NA	NA	NA
III:13962383	2	NA	NA	NA	NA	NA	NA	NA
III:13962439	2	NA	NA	NA	NA	NA	NA	NA
III:13962473	2	NA	NA	NA	NA	NA	NA	NA
III:13962498	2	NA	NA	NA	NA	2	NA	NA
III:13962500	2	NA	NA	NA	NA	2	NA	NA
III:13962512	2	NA	NA	NA	NA	2	NA	NA
III:13962527	2	NA	NA	NA	NA	2	NA	NA
III:13962541	2	NA	NA	NA	NA	2	NA	NA
III:13962645	2	2	2	2	2	2	2	2
III:13962845	2	2	2	2	2	2	2	2
III:13962863	2	2	2	2	2	2	2	2
III:13962871	2	2	2	2	2	2	2	2
III:13962937	2	2	2	2	2	2	2	2
III:13962951	2	2	2	2	2	2	2	2
III:13962967	2	2	2	2	2	2	2	2
III:13963096	2	NA	NA	NA	NA	NA	NA	NA
III:13963097	2	NA	NA	NA	NA	NA	NA	NA
III:13963129	2	2	2	2	NA	2	2	2
III:13963375	NA	2	2	2	2	2	2	2
III:13963490	NA	2	2	2	2	2	2	2
III:13963504	NA	2	2	2	2	2	2	2
III:13963508	NA	2	2	2	2	2	2	2
III:13963528	NA	2	2	2	2	2	2	2
III:13963533	NA	2	2	2	2	2	2	2
III:13963618	NA	2	2	2	2	2	2	2
III:13963624	NA	2	2	2	2	2	2	2
III:13963627	NA	2	2	2	2	2	2	2
III:13963752	NA	2	2	2	2	2	2	2
III:13963964	NA	2	2	2	2	2	2	2
III:13964008	NA	2	2	2	2	2	2	2
III:13964096	NA	2	2	2	2	2	2	2
III:13964107	NA	2	2	2	2	2	2	2
III:13964283	NA	2	2	2	2	2	2	2
III:13964442	2	2	2	2	2	2	2	2
III:13965049	2	2	2	2	2	2	2	2
III:13965051	2	2	2	2	2	2	2	2
III:13965177	2	2	2	2	2	2	2	2
III:13965206	2	2	2	2	2	2	2	2
III:13965210	2	2	2	2	2	2	2	2
III:13965239	2	2	2	2	2	2	2	2
III:13965278	2	2	2	2	2	2	2	2
III:13965411	2	2	2	2	2	2	2	2
III:13965550	2	2	2	2	2	2	2	2
III:13965586	2	2	2	2	2	2	2	2
III:13965591	2	2	2	2	2	2	2	2
III:13965688	2	2	2	2	2	2	2	2
III:13966277	2	2	2	2	2	2	2	2
III:13966910	2	2	2	2	2	2	2	2
III:13966936	2	2	2	2	2	2	2	2
III:13966941	2	2	2	2	2	2	2	2
III:13966966	2	2	2	2	2	2	2	2
III:13967022	2	2	2	2	2	2	2	2
III:13967121	2	2	2	2	2	2	2	2
III:13967694	2	2	2	2	2	2	2	2
III:13967809	2	2	2	2	2	2	2	2
III:13967884	NA	2	2	2	2	2	2	2
III:13967942	2	2	2	2	2	2	2	2
III:13967989	2	2	2	2	2	2	2	2
III:13967990	2	2	2	2	2	2	2	2
III:13968135	2	2	2	2	2	2	2	2
III:13968228	2	2	2	2	2	2	2	2
III:13968236	2	2	2	2	2	2	2	2
III:13968277	2	2	2	2	2	2	2	2
III:13968282	2	2	2	2	2	2	2	2
III:13968346	2	2	2	2	2	2	2	2
III:13968384	2	2	2	2	2	2	2	2
III:13968443	2	2	2	2	2	2	2	2
III:13969056	2	2	2	2	2	2	2	2
III:13969058	2	2	2	2	2	2	2	2
III:13969277	2	2	2	2	2	2	2	2
III:13969282	2	2	2	2	2	2	2	2
III:13969288	2	2	2	2	2	2	2	2
III:13969418	2	NA	NA	2	2	2	NA	NA
III:13969443	2	NA	NA	2	2	2	NA	NA
III:13969461	2	NA	NA	2	2	2	NA	NA
III:13969465	NA	NA	NA	2	2	2	NA	NA
III:13969468	NA	NA	NA	2	2	2	NA	NA
III:13969469	NA	NA	NA	2	2	NA	NA	NA
III:13969472	NA	NA	NA	2	2	NA	NA	NA
III:13969473	NA	NA	NA	2	2	NA	NA	NA
III:13969475	NA	NA	NA	2	2	NA	NA	NA
III:13969482	NA	NA	NA	2	2	NA	NA	NA
III:13969484	NA	NA	NA	2	2	NA	NA	NA
III:13969490	NA	NA	NA	2	2	NA	NA	NA
III:13969492	NA	NA	NA	2	2	NA	NA	NA
III:13969495	NA	NA	NA	2	2	NA	NA	NA
III:13969497	NA	NA	NA	NA	2	NA	NA	NA
III:13969675	2	2	2	2	2	2	2	2
III:13969891	2	2	2	2	2	2	2	2
III:13969910	NA	2	2	2	2	2	2	2
III:13969970	2	2	2	2	2	2	NA	2
III:13969989	2	2	2	2	2	2	2	2
III:13970039	NA	2	2	2	2	2	2	2
III:13970051	NA	2	2	2	2	2	2	2
III:13970105	NA	2	2	2	2	2	2	2
III:13970127	NA	2	2	2	2	2	2	2
III:13970133	NA	2	2	2	2	2	2	2
III:13970168	NA	2	2	2	2	2	2	2
III:13970179	NA	2	2	2	2	2	2	2
III:13970181	NA	2	2	2	2	2	2	2
III:13970220	NA	2	2	2	2	2	2	2
III:13970296	NA	2	2	2	2	2	2	2
III:13970329	NA	2	2	2	2	2	2	2
III:13970536	2	2	2	2	2	2	2	2
III:13970548	2	2	2	2	2	2	2	2
III:13970663	2	2	2	2	2	2	2	2
III:13970672	2	2	2	2	2	2	2	2
III:13970768	NA	2	2	2	2	2	2	2
III:13970777	NA	2	2	2	2	2	2	2
III:13970815	NA	2	2	2	2	2	2	2
III:13970846	NA	2	2	2	2	2	2	2
III:13970925	2	2	2	2	2	2	2	2
III:13970961	2	2	2	2	2	2	2	2
III:13971159	2	2	2	2	2	2	2	2
III:13971240	2	2	2	2	2	2	2	2
III:13971242	2	2	2	2	2	2	2	2
III:13971309	NA	2	2	2	2	2	2	2
III:13971316	NA	2	2	2	2	2	2	2
III:13971328	2	2	2	2	2	2	2	2
III:13971350	2	2	2	2	2	2	2	2
III:13971351	2	2	2	2	2	2	2	2
III:13971417	2	2	2	2	2	2	2	2
III:13971423	2	2	2	2	2	2	2	2
III:13971454	2	2	2	2	2	2	2	2
III:13971480	2	2	2	2	2	2	2	2
III:13971486	2	2	2	2	2	2	2	2
III:13971494	2	2	2	2	2	2	2	2
III:13971562	2	2	2	2	2	2	2	2
III:13971581	2	2	2	2	2	2	2	2
III:13971591	2	2	2	2	2	2	2	2
III:13971601	2	2	2	2	2	2	2	2
III:13971617	2	2	2	2	2	2	2	2
III:13971622	2	2	2	2	2	2	2	2
III:13971800	2	2	2	2	2	2	2	2
III:13971869	2	2	2	2	2	2	2	2
III:13971876	2	2	2	2	2	2	2	2
III:13971881	2	2	2	2	2	2	2	2
III:13971883	2	2	2	2	2	2	2	2
III:13971885	2	2	2	2	2	2	2	2
III:13973050	2	2	2	2	2	2	2	2
III:13973051	2	2	2	2	2	2	2	2
III:13973464	2	2	2	2	2	2	2	2
III:13973467	2	2	2	2	2	2	2	2
III:13973528	2	2	2	2	2	2	2	2
III:13973744	2	2	2	2	2	2	2	2
III:13973748	2	2	2	2	2	2	2	2
III:13973763	2	2	2	2	2	2	2	2
III:13973785	2	2	2	2	2	2	2	2
III:13973819	2	2	2	2	2	2	2	2
III:13973822	2	2	2	2	2	2	2	2
III:13973827	2	2	2	2	2	2	2	2
III:13973839	2	2	2	2	2	2	2	2
III:13973866	2	2	2	2	2	2	2	2
III:13973993	2	2	2	2	2	2	2	2
III:13974076	2	2	2	2	2	2	2	2
III:13974083	2	2	2	2	2	2	2	2
III:13974137	2	2	2	2	2	2	2	2
III:13974214	2	2	2	2	2	2	2	2
III:13974334	NA	2	2	NA	NA	NA	2	NA
III:13974407	NA	2	2	2	2	2	2	2
III:13974714	2	2	2	2	2	2	2	2
III:13974742	2	2	2	2	2	2	2	2
III:13974748	2	2	2	2	2	2	2	2
III:13974853	2	2	2	2	2	2	2	2
III:13974854	2	2	2	2	2	2	2	2
III:13974872	2	2	2	2	2	2	2	2
III:13975027	2	2	2	2	2	2	2	2
III:13975077	2	2	2	2	2	2	2	2
III:13975322	2	2	2	2	2	2	2	2
III:13975421	2	2	2	2	2	2	2	2
III:13975481	2	2	2	2	2	2	2	2
III:13975486	2	2	2	2	2	2	2	2
III:13975583	2	2	2	2	2	2	2	2
III:13975646	2	2	2	2	2	2	2	2
III:13975695	2	2	2	2	2	2	2	2
III:13975700	2	2	2	2	2	2	2	2
III:13975704	2	2	2	2	2	2	2	2
III:13975721	2	2	2	2	2	2	2	2
III:13975732	2	2	2	2	2	2	2	2
III:13975808	2	2	2	2	2	2	2	2
III:13975811	2	2	2	2	2	2	2	2
III:13975861	2	2	2	2	2	2	2	2
III:13975868	2	2	2	2	2	2	2	2
III:13975890	2	2	2	2	2	2	2	2
III:13975897	2	2	2	2	2	2	2	2
III:13975903	2	2	2	2	2	2	2	2
III:13975953	2	2	2	2	2	2	2	2
III:13975954	2	2	2	2	2	2	2	2
III:13975968	2	2	2	2	2	2	2	2
III:13975969	2	2	2	2	2	2	2	2
III:13976007	2	2	2	2	2	2	2	2
III:13976047	2	2	2	2	2	2	2	2
III:13976067	2	2	2	2	2	2	2	2
III:13976070	2	2	2	2	2	2	2	2
III:13976203	2	2	2	2	2	2	2	2
III:13976298	2	2	2	2	2	2	2	2
III:13976553	NA	2	2	2	2	2	2	2
III:13976583	NA	2	2	2	2	2	2	2
III:13976624	NA	2	2	2	2	2	2	2
III:13976650	2	2	2	2	2	2	2	2
III:13976700	2	2	2	2	2	2	2	2
III:13976878	2	2	2	2	2	2	2	2
III:13976982	2	2	2	2	2	2	2	2
III:13977012	2	2	2	2	2	2	2	2
III:13977357	2	2	2	2	2	2	2	2
III:13977358	2	2	2	2	2	2	2	2
III:13977511	NA	2	2	2	2	2	2	2
III:13977702	2	2	2	2	2	2	2	2
III:13977716	2	2	2	2	2	2	2	2
III:13977722	2	2	2	2	2	2	2	2
III:13977771	2	2	2	2	2	2	2	2
III:13977780	2	2	2	2	2	2	2	2
III:13977916	2	2	2	2	2	2	2	2
III:13977984	NA	2	2	2	2	2	2	2
III:13978179	2	2	2	2	2	2	2	2
III:13978250	2	2	2	2	2	2	2	2
III:13978307	2	2	2	2	2	2	2	2
III:13978316	2	2	2	2	2	2	2	2
III:13978419	2	2	2	2	2	2	2	2
III:13978448	2	2	2	2	2	2	2	2
III:13978510	2	2	2	2	2	2	2	2
III:13978556	2	NA	NA	NA	NA	NA	NA	NA
III:13978648	NA	2	2	2	NA	2	2	2
III:13978673	NA	2	2	2	2	2	2	2
III:13978777	2	2	2	2	2	2	2	2
III:13978837	2	2	2	2	NA	NA	2	2
III:13978865	2	2	2	2	2	2	2	2
III:13978866	2	2	2	2	2	2	2	2
III:13979033	2	2	2	2	2	2	2	2
III:13979075	2	2	2	2	2	2	2	2
III:13979080	2	2	2	2	2	2	2	2
III:13979109	2	2	2	2	2	2	2	2
III:13979173	2	2	2	2	2	2	2	2
III:13979187	2	2	2	2	2	2	2	2
III:13979193	2	2	2	2	2	2	2	2
III:13979221	2	2	2	2	2	2	2	2
III:13979223	2	2	2	2	2	2	2	2
III:13979261	2	2	2	2	2	2	2	2
III:13979341	2	2	2	2	2	2	2	2
III:13979453	2	2	2	2	2	2	2	2
III:13979460	2	2	2	2	2	2	2	2
III:13979486	2	2	2	2	2	2	2	2
III:13979615	2	2	2	2	2	2	2	2
III:13979666	2	2	2	2	2	2	2	2
III:13979796	2	2	2	2	2	2	2	2
III:13979888	2	2	2	2	2	2	2	2
III:13980060	2	2	2	2	2	2	2	2
III:13980178	2	2	2	2	2	2	2	2
III:13980447	2	2	2	2	2	2	2	2
III:13980578	2	2	2	2	2	2	2	2
III:13980660	2	2	2	2	2	2	2	2
III:13980674	2	2	2	2	2	2	2	2
III:13980681	2	2	2	2	2	2	2	2
III:13980696	2	2	2	2	2	2	2	2
III:13980912	2	2	2	2	2	2	2	2
III:13980919	2	2	2	2	2	2	2	2
III:13981013	2	2	2	2	2	2	2	2
III:13981033	2	2	2	2	2	2	2	2
III:13981061	NA	2	2	2	2	2	2	2
III:13981114	NA	2	2	2	2	2	2	2
III:13981152	NA	2	2	2	2	2	2	2
III:13981178	NA	2	2	2	2	2	2	2
III:13981230	NA	2	2	2	2	2	2	2
III:13981259	NA	2	2	2	2	2	2	2
III:13981260	NA	2	2	2	2	2	2	2
III:13981275	NA	2	2	2	2	2	2	2
III:13981306	NA	2	2	2	2	2	2	2
III:13981310	NA	2	2	2	2	2	2	2
III:13981317	NA	2	2	2	2	2	2	2
III:13981323	NA	2	2	2	2	2	2	2
III:13981568	2	2	2	2	2	2	2	2
III:13981576	2	2	2	2	2	2	2	2
III:13981585	2	2	2	2	2	2	2	2
III:13981675	2	2	2	2	2	2	2	2
III:13981774	2	2	2	2	2	2	2	2
III:13981877	NA	2	2	2	2	2	2	2
III:13981881	NA	2	2	2	2	2	2	2
III:13981884	NA	2	2	2	2	2	2	2
III:13981943	NA	2	2	2	2	2	2	2
III:13981956	NA	2	2	2	2	2	2	2
III:13981979	NA	2	2	2	2	2	2	2
III:13981989	NA	2	2	2	2	2	2	2
III:13982044	NA	2	2	2	2	2	2	2
III:13982090	NA	2	2	2	2	2	2	2
III:13982116	NA	2	2	2	2	2	2	2
III:13982156	NA	2	2	2	2	2	2	2
III:13982172	NA	2	2	2	2	2	2	2
III:13982209	NA	2	2	2	2	2	2	2
III:13982221	NA	2	2	2	2	2	2	2
III:13982243	NA	2	2	2	2	2	2	2
III:13982259	NA	2	2	2	2	2	2	NA
III:13982271	NA	2	2	2	2	2	2	0
III:13982283	NA	2	2	2	2	2	2	NA
III:13982291	NA	2	2	2	2	2	2	NA
III:13982331	2	2	2	2	2	2	2	2
III:13982353	2	2	2	2	2	2	2	2
III:13982373	2	2	2	2	2	2	2	2
III:13982454	2	2	2	2	2	2	2	2
III:13982493	2	2	2	2	2	2	2	2
III:13982543	2	2	2	2	2	2	2	2
III:13982557	2	2	2	2	2	2	2	2
III:13982633	2	2	2	2	2	2	2	2
III:13982657	2	2	2	2	2	2	2	2
III:13982666	2	2	2	2	2	2	2	2
III:13982726	2	2	2	2	2	2	2	2
III:13982847	2	2	2	2	2	2	2	2
III:13982891	2	2	2	2	2	2	2	2
III:13982911	2	2	2	2	2	2	2	2
III:13982922	2	2	2	2	2	2	2	2
III:13982994	2	2	2	2	2	2	2	2
III:13982995	2	2	2	2	2	2	2	2
III:13982998	2	2	2	2	2	2	2	2
III:13983008	2	2	2	2	2	2	2	2
III:13983046	2	2	2	2	2	2	2	2
III:13983075	2	2	2	2	2	2	2	2
III:13983081	2	2	2	2	2	2	2	2
III:13983127	2	NA	2	NA	2	2	NA	NA
III:13983148	2	NA	NA	NA	NA	NA	NA	NA
III:13983752	2	2	2	2	2	2	2	2
III:13983866	2	2	2	2	2	2	2	2
III:13983923	2	2	2	2	2	2	2	2
III:13983972	2	2	2	2	2	2	2	2
III:13983993	2	2	2	2	2	2	2	2
III:13983994	2	2	2	2	2	2	2	2
III:13984078	2	2	2	2	2	2	2	2
III:13984142	2	2	2	2	2	2	2	2
III:13984200	2	2	2	2	2	2	2	2
III:13984203	2	2	2	2	2	2	2	2
III:13984258	2	2	2	2	2	2	2	2
III:13984277	2	2	2	2	2	2	2	2
III:13984305	2	2	2	2	2	2	2	2
III:13984344	2	2	2	2	2	2	2	2
III:13984378	2	2	2	2	2	2	2	2
III:13984386	2	2	2	2	2	2	2	2
III:13984394	2	2	2	2	2	2	2	2
III:13984522	2	2	2	2	2	2	2	2
III:13984622	2	2	2	2	2	2	2	2
III:13984637	2	2	2	2	2	2	2	2
III:13984683	2	2	2	2	2	2	2	2
III:13984725	2	2	2	2	2	2	2	2
III:13984776	2	2	2	2	2	2	2	2
III:13984785	2	2	2	2	2	2	2	2
III:13984887	2	2	2	2	2	2	2	2
III:13985063	2	2	2	2	2	2	2	2
III:13985089	2	2	2	2	2	2	2	2
III:13985233	2	2	2	2	2	2	2	2
III:13985325	2	2	2	2	2	2	2	2
III:13985328	2	2	2	2	2	2	2	2
III:13985336	2	2	2	2	2	2	2	2
III:13985337	2	2	2	2	2	2	2	2
III:13985350	2	2	2	2	2	2	2	2
III:13985396	2	2	2	2	2	2	2	2
III:13985546	2	2	2	2	2	2	2	2
III:13985577	2	2	2	2	2	2	2	2
III:13985588	2	2	2	2	2	2	2	2
III:13985632	2	2	2	2	2	2	2	2
III:13985645	2	2	2	2	2	2	2	2
III:13985651	2	2	2	2	2	2	2	2
III:13985673	2	2	2	2	2	2	2	2
III:13985708	2	2	2	2	2	2	2	2
III:13985723	2	2	2	2	2	2	2	2
III:13985764	2	2	2	2	2	2	2	2
III:13985981	2	2	2	2	2	2	2	2
III:13986005	2	2	2	2	2	2	2	2
III:13986051	2	2	2	2	2	2	2	2
III:13986077	2	2	2	2	2	2	2	2
III:13986226	2	2	2	2	2	2	2	2
III:13986271	2	2	2	2	2	2	2	2
III:13986281	2	2	2	2	2	2	2	2
III:13986585	2	2	2	2	2	2	2	2
III:13986586	2	2	2	2	2	2	2	2
III:13986625	2	2	2	2	2	2	2	2
III:13986635	2	2	2	2	2	2	2	2
III:13986644	2	2	2	2	2	2	2	2
III:13986693	2	2	2	2	2	2	2	2
III:13986775	NA	NA	NA	2	2	2	NA	NA
III:13986779	NA	NA	NA	2	2	2	NA	NA
III:13986795	NA	NA	NA	2	2	2	NA	NA
III:13986811	NA	NA	NA	2	2	2	NA	NA
III:13986842	NA	NA	NA	2	2	2	NA	NA
III:13986849	NA	NA	NA	2	2	2	NA	NA
III:13986862	NA	NA	NA	NA	NA	2	NA	NA
III:13987029	NA	2	2	NA	2	2	2	2
III:13987057	NA	2	2	2	2	2	2	2
III:13987060	NA	2	2	2	2	2	2	2
III:13987086	2	2	2	2	2	2	2	2
III:13987093	2	2	2	2	2	2	2	2
III:13987169	2	2	2	2	2	2	2	2
III:13987306	2	2	2	2	2	2	2	2
III:13987313	2	2	2	2	2	2	2	2
III:13987328	2	2	2	2	2	2	2	2
III:13987365	2	2	2	2	2	2	2	2
III:13987428	2	2	2	2	2	2	2	2
III:13987475	2	2	2	2	2	2	2	2
III:13987538	2	2	2	2	2	2	2	2
III:13987564	2	2	2	2	2	2	2	2
III:13987692	2	2	2	2	2	2	2	2
III:13987743	2	2	2	2	2	2	2	2
III:13987861	2	2	2	2	2	2	2	2
III:13987866	2	2	2	2	2	2	2	2
III:13987976	2	2	2	2	2	2	2	2
III:13988060	2	NA	2	NA	NA	NA	NA	2
III:13988061	2	NA	2	NA	NA	NA	NA	2
III:13988068	2	NA	2	NA	NA	NA	NA	2
III:13988110	2	NA	NA	NA	NA	NA	NA	2
III:13988129	2	NA	NA	NA	NA	NA	NA	2
III:13988157	2	2	2	2	2	2	2	2
III:13988161	2	2	2	2	2	2	2	2
III:13988162	2	2	2	2	2	2	2	2
III:13988213	2	2	2	2	2	2	2	2
III:13988214	2	2	2	2	2	2	2	2
III:13988217	2	2	2	2	2	2	2	2
III:13988231	2	2	2	2	2	2	2	2
III:13988341	2	2	2	2	2	2	2	2
III:13988362	2	2	2	2	2	2	2	2
III:13988416	2	2	2	2	2	2	2	2
III:13988422	2	2	2	2	2	2	2	2
III:13988476	2	2	2	2	2	2	2	2
III:13988509	2	2	2	2	2	2	2	2
III:13988651	2	2	2	2	2	2	2	2
III:13988804	2	2	2	2	2	2	2	2
III:13988834	2	2	2	2	2	2	2	2
III:13988882	2	2	2	2	2	2	2	2
III:13988969	2	2	2	2	2	2	2	2
III:13988989	2	NA	NA	NA	NA	2	NA	2
III:13989002	2	NA	NA	NA	NA	2	NA	2
III:13989025	2	NA	NA	NA	NA	2	NA	2
III:13989034	2	NA	NA	NA	NA	2	NA	2
III:13989048	2	NA	NA	NA	NA	2	NA	2
III:13989050	2	NA	NA	NA	NA	2	NA	2
III:13989057	2	NA	NA	NA	NA	2	NA	2
III:13989074	2	NA	NA	NA	NA	NA	NA	2
III:13989082	2	NA	NA	NA	NA	NA	NA	2
III:13989093	2	2	2	2	2	2	2	2
III:13989280	2	2	2	2	2	2	2	2
III:13989435	2	2	2	2	2	2	2	2
III:13989438	2	2	2	2	2	2	2	2
III:13989443	2	2	2	2	2	2	2	2
III:13989444	2	2	2	2	2	2	2	2
III:13989468	2	2	2	2	2	2	2	2
III:13989470	2	2	2	2	2	2	2	2
III:13989472	2	2	2	2	2	2	2	2
III:13989476	2	2	2	2	2	2	2	2
III:13989480	2	2	2	2	2	2	2	2
III:13989481	2	2	2	2	2	2	2	2
III:13989488	2	2	2	2	2	2	2	2
III:13989498	2	2	2	2	2	2	2	2
III:13989572	2	2	2	2	2	2	2	2
III:13989605	2	2	2	2	2	2	2	2
III:13989625	2	2	2	2	2	2	2	2
III:13989630	2	2	2	2	2	2	2	2
III:13989660	2	2	2	2	2	2	2	2
III:13989666	2	2	2	2	2	2	2	2
III:13989774	NA	NA	NA	NA	NA	NA	NA	2
III:13990292	NA	2	NA	2	NA	NA	NA	NA
III:13990340	NA	2	2	2	NA	NA	NA	NA
III:13990409	NA	2	2	2	NA	2	NA	NA
III:13990415	0	2	2	2	NA	2	NA	NA
III:13990444	2	NA	2	NA	NA	2	NA	2
III:13990933	2	2	NA	2	NA	NA	2	2
III:13990980	NA	NA	NA	NA	NA	NA	NA	2
III:13991005	NA	NA	2	NA	NA	2	NA	2
III:13991007	NA	NA	2	NA	NA	2	NA	2
III:13991152	NA	NA	0	NA	NA	NA	NA	2
III:13991175	NA	NA	NA	NA	NA	NA	NA	2
III:13991350	2	2	2	2	2	2	2	2
III:13991383	2	2	2	2	2	2	2	2
III:13991424	2	2	2	2	2	2	2	2
III:13991429	2	2	2	2	2	2	2	2
III:13991449	2	2	2	2	2	2	2	2
III:13991509	2	2	2	2	2	2	2	2
III:13991518	2	2	2	2	2	2	2	2
III:13991527	2	2	2	2	2	2	2	2
III:13991565	2	2	2	2	2	2	2	2
III:13991603	2	2	2	2	2	2	2	2
III:13991698	NA	2	2	2	2	2	2	2
III:13991758	2	2	2	2	2	2	2	2
III:13991759	2	2	2	2	2	2	2	2
III:13991763	2	2	2	2	2	2	2	2
III:13991898	2	2	2	2	2	2	2	2
III:13991902	2	2	2	2	2	2	2	2
III:13991991	2	2	2	2	2	2	2	2
III:13991998	2	2	2	2	2	2	2	2
III:13992054	2	2	2	2	2	2	2	2
III:13992055	2	2	2	2	2	2	2	2
III:13992116	2	2	2	2	2	2	2	2
III:13992157	2	2	2	2	2	2	2	2
III:13992171	2	2	2	2	2	2	2	2
III:13992178	2	2	2	2	2	2	2	2
III:13992353	2	2	2	2	2	2	2	2
III:13992354	2	2	2	2	2	2	2	2
III:13992361	2	2	2	2	2	2	2	2
III:13992403	2	2	2	2	2	2	2	2
III:13992422	2	2	2	2	2	2	2	2
III:13992455	2	2	2	2	2	2	2	2
III:13992506	2	2	2	2	2	2	2	2
III:13992507	2	2	2	2	2	2	2	2
III:13992510	2	2	2	2	2	2	2	2
III:13992524	2	2	2	2	2	2	2	2
III:13992603	2	2	2	2	2	2	2	2
III:13992839	2	2	2	2	2	2	2	2
III:13992925	2	2	2	2	2	2	2	2
III:13992946	2	2	2	2	2	2	2	2
III:13992957	2	2	2	2	2	2	2	2
III:13992998	2	2	2	2	2	2	2	2
III:13993028	2	2	2	2	2	2	2	2
III:13993029	2	2	2	2	2	2	2	2
III:13993278	2	2	2	2	2	2	2	2
III:13993283	2	2	2	2	2	2	2	2
III:13993284	2	2	2	2	2	2	2	2
III:13993300	2	2	2	2	2	2	2	2
III:13993304	2	2	2	2	2	2	2	2
III:13993309	2	2	2	2	2	2	2	2
III:13993312	2	2	2	2	2	2	2	2
III:13993317	2	2	2	2	2	2	2	2
III:13993322	2	2	2	2	2	2	2	2
III:13993324	2	2	2	2	2	2	2	2
III:13993333	2	2	2	2	2	2	2	2
III:13993482	2	2	2	2	2	2	2	2
III:13993509	2	2	2	2	2	2	2	2
III:13993572	2	2	2	2	2	2	2	2
III:13993578	2	2	2	2	2	2	2	2
III:13993580	2	2	2	2	2	2	2	2
III:13993604	2	2	2	2	2	2	2	2
III:13993635	2	2	2	2	2	2	2	2
III:13993704	2	2	2	2	2	2	2	2
III:13993996	2	2	2	2	2	2	2	2
III:13994129	2	2	2	2	2	2	2	2
III:13994135	2	2	2	2	2	2	2	2
III:13994188	2	2	2	2	2	2	2	2
III:13994235	2	2	2	2	2	2	2	2
III:13994237	2	2	2	2	2	2	2	2
III:13994239	2	2	2	2	2	2	2	2
III:13994243	2	2	2	2	2	2	2	2
III:13994247	2	2	2	2	2	2	2	2
III:13994248	2	2	2	2	2	2	2	2
III:13994325	2	2	2	2	2	2	2	2
III:13994532	2	2	2	2	2	2	2	2
III:13994534	2	2	2	2	2	2	2	2
III:13994620	2	2	2	2	2	2	2	2
III:13994637	2	2	2	2	2	2	2	2
III:13994638	2	2	2	2	2	2	2	2
III:13994690	2	2	2	2	2	2	2	2
III:13994734	2	2	2	2	2	2	2	2
III:13994744	2	2	2	2	2	2	2	2
III:13994781	2	2	2	2	2	2	2	2
III:13994825	2	2	2	2	2	2	2	2
III:13994880	2	2	2	2	2	2	2	2
III:13995005	2	2	2	2	2	2	2	2
III:13995142	2	2	2	2	2	2	2	2
III:13995144	2	2	2	2	2	2	2	2
III:13995232	2	2	2	2	2	2	2	2
III:13995269	2	2	2	2	2	2	2	2
III:13995282	2	2	2	2	2	2	2	2
III:13995394	2	2	2	2	2	2	2	2
III:13995480	2	2	2	2	2	2	2	2
III:13995568	2	2	2	2	2	2	2	2
III:13995572	2	2	2	2	2	2	2	2
III:13995584	2	2	2	2	2	2	2	2
III:13995608	2	2	2	2	2	2	2	2
III:13995752	2	2	2	2	2	2	2	2
III:13995785	2	2	2	2	2	2	2	2
III:13995971	2	2	2	2	2	2	2	2
III:13996175	2	2	2	2	2	2	2	2
III:13996366	2	2	2	2	2	2	2	2
III:13996448	2	2	2	2	2	2	2	2
III:13996571	2	2	2	2	2	2	2	2
III:13996694	2	2	2	2	2	2	2	2
III:13996811	2	2	2	2	2	2	2	2
III:13996861	2	2	2	2	2	2	2	2
III:13996910	2	2	2	2	2	2	2	2
III:13996960	2	2	2	2	2	2	2	2
III:13997137	2	2	2	2	2	2	2	2
III:13997142	2	2	2	2	2	2	2	2
III:13997145	2	2	2	2	2	2	2	2
III:13997349	2	2	2	2	2	2	2	2
III:13997469	2	2	2	2	2	2	2	2
III:13997486	2	2	2	2	2	2	2	2
III:13997503	2	2	2	2	2	2	2	2
III:13997575	2	2	2	2	2	2	2	2
III:13997673	2	2	2	2	2	2	2	2
III:13997678	2	2	2	2	2	2	2	2
III:13997680	2	2	2	2	2	2	2	2
III:13997767	2	2	2	2	2	2	2	2
III:13997823	2	2	2	2	2	2	2	2
III:13997846	2	2	2	2	2	2	2	2
III:13997876	2	2	2	2	2	2	2	2
III:13997894	2	2	2	2	2	2	2	2
III:13998230	2	2	2	2	2	2	2	2
III:13998276	2	2	2	2	2	2	2	2
III:13998283	2	2	2	2	2	2	2	2
III:13998285	2	2	2	2	2	2	2	2
III:13998424	2	2	2	2	2	2	2	2
III:13998496	2	2	2	2	2	2	2	2
III:13998554	2	2	2	2	2	2	2	2
III:13998598	NA	2	2	2	2	2	2	2
III:13998630	NA	2	2	2	2	2	2	2
III:13998636	NA	2	2	2	2	2	2	2
III:13998685	2	2	2	2	2	2	2	2
III:13998855	NA	2	2	0	2	2	0	2
III:13998859	NA	2	2	0	2	2	0	2
III:13998916	NA	2	2	NA	2	2	0	2
III:13998932	NA	2	2	NA	2	2	NA	2
III:13999137	NA	0	0	0	NA	0	2	0
III:13999138	NA	NA	NA	NA	NA	NA	2	NA
III:13999214	NA	2	2	2	2	2	2	2
III:13999240	NA	2	2	2	2	2	2	2
III:13999256	NA	2	2	2	2	2	2	2
III:13999257	NA	2	2	2	2	2	2	2
III:13999343	NA	2	2	2	2	2	2	2
III:13999356	NA	2	2	2	2	2	2	2
III:13999389	NA	2	2	2	2	2	2	2
III:13999484	NA	2	2	2	2	2	2	2
III:13999582	NA	2	2	2	2	2	2	2
III:13999670	2	2	2	2	2	2	2	2
III:13999714	2	2	2	2	2	2	2	2
III:13999719	2	2	2	2	2	2	2	2
III:13999736	2	2	2	2	2	2	2	2
III:13999737	2	2	2	2	2	2	2	2
III:13999767	2	2	2	2	2	2	2	2
III:13999863	2	2	2	2	2	2	2	2
III:13999929	2	2	2	2	2	2	2	2
III:14000024	2	2	2	2	2	2	2	2
III:14000231	2	2	2	2	2	2	2	2
III:14000244	2	2	2	2	2	2	2	2
III:14000358	2	2	2	2	2	2	2	2
III:14000478	2	2	2	2	2	2	2	2
III:14000558	2	2	2	2	2	2	2	2
III:14000594	2	2	2	2	2	2	2	2
III:14000605	2	2	2	2	2	2	2	2
III:14000618	2	2	2	2	2	2	2	2
III:14000660	2	2	2	2	2	2	2	2
III:14000696	2	2	2	2	2	2	2	2
III:14000701	2	2	2	2	2	2	2	2
III:14000714	2	2	2	2	2	2	2	2
III:14000757	2	2	2	2	2	2	2	2
III:14000767	2	2	2	2	2	2	2	2
III:14000768	2	2	2	2	2	2	2	2
III:14000804	2	2	2	2	2	2	2	2
III:14000956	2	2	2	2	2	2	2	2
III:14000979	2	2	2	2	2	2	2	2
III:14000983	2	2	2	2	2	2	2	2
III:14001031	2	2	2	2	2	2	2	2
III:14001099	2	2	2	2	2	2	2	2
III:14001106	2	2	2	2	2	2	2	2
III:14001138	2	2	2	2	2	2	2	2
III:14001158	2	2	2	2	2	2	2	2
III:14001159	2	2	2	2	2	2	2	2
III:14001207	2	2	2	2	2	2	2	2
III:14001222	2	2	2	2	2	2	2	2
III:14001235	2	2	2	2	2	2	2	2
III:14001251	2	2	2	2	2	2	2	2
III:14001263	2	2	2	2	2	2	2	2
III:14001324	2	2	2	2	2	2	2	2
III:14001325	2	2	2	2	2	2	2	2
III:14001361	2	2	2	2	2	2	2	2
III:14001414	2	2	2	2	2	2	2	2
III:14001451	2	2	2	2	2	2	2	2
III:14001472	2	2	2	2	2	2	2	2
III:14001478	2	2	2	2	2	2	2	2
III:14001537	2	2	2	2	2	2	2	2
III:14001557	2	2	2	2	2	2	2	2
III:14019616	2	2	2	2	2	2	2	2
III:14020647	2	2	2	2	2	2	2	2
III:14020649	2	2	2	2	2	2	2	2
III:14020707	2	2	2	2	2	2	2	2
III:14020889	2	2	NA	2	NA	NA	NA	2
III:14021050	2	2	2	2	2	2	2	2
III:14021096	2	2	2	2	2	2	2	2
III:14021120	2	2	2	2	2	2	2	2
III:14023549	2	2	2	2	2	2	2	2
III:14023936	2	2	2	2	2	2	2	2
III:14023954	2	2	2	2	2	2	2	2
III:14024123	2	2	2	2	2	2	2	2
III:14024234	2	2	2	2	2	2	2	2
III:14024319	2	2	2	2	2	2	2	2
III:14024464	2	2	2	2	2	2	2	2
III:14024688	2	2	2	2	2	2	2	2
III:14024698	2	2	2	2	2	2	2	2
III:14024746	2	2	2	2	2	2	2	2
III:14024780	2	2	2	2	2	2	2	2
III:14024858	2	2	2	2	2	2	2	2
III:14024939	2	2	2	2	2	2	2	2
III:14024972	NA	2	2	2	2	2	2	2
III:14024980	NA	2	2	2	2	2	2	2
III:14025028	NA	2	2	2	2	2	2	2
III:14025119	NA	2	2	NA	NA	2	2	2
III:14025215	2	2	2	2	2	2	2	2
III:14025231	2	2	2	2	2	2	2	2
III:14025239	2	2	2	2	2	2	2	2
III:14025278	NA	2	2	2	2	2	2	2
III:14025309	2	2	2	2	2	2	2	2
III:14025320	2	2	2	2	2	2	2	2
III:14025333	2	2	2	2	2	2	2	2
III:14025336	2	2	2	2	2	2	2	2
III:14025397	2	2	2	2	2	2	2	2
III:14025410	2	2	2	2	2	2	2	2
III:14025474	2	2	2	2	2	2	2	2
III:14025476	2	2	2	2	2	2	2	2
III:14025477	2	2	2	2	2	2	2	2
III:14025489	2	2	2	2	2	2	2	2
III:14025511	2	2	2	2	2	2	2	2
III:14025512	2	2	2	2	2	2	2	2
III:14025522	2	2	2	2	2	2	2	2
III:14025589	2	2	2	2	2	2	2	2
III:14025608	2	2	2	2	2	2	2	2
III:14025664	2	2	2	2	2	2	2	2
III:14025936	2	2	2	2	2	2	2	2
III:14025955	2	2	2	2	2	2	2	2
III:14025956	2	2	2	2	2	2	2	2
III:14025994	2	2	2	2	2	2	2	2
III:14026019	2	2	2	2	2	2	2	2
III:14026117	2	2	2	2	2	2	2	2
III:14026129	2	2	2	2	2	2	2	2
III:14026136	2	2	2	2	2	2	2	2
III:14026563	2	2	2	2	2	2	2	2
III:14026567	2	2	2	2	2	2	2	2
III:14026594	2	2	2	2	2	2	2	2
III:14026602	2	2	2	2	2	2	2	2
III:14026801	2	2	2	2	2	2	2	2
III:14027088	2	2	2	2	2	2	2	2
III:14027283	2	2	2	2	2	2	2	2
III:14027311	2	2	2	2	2	2	2	2
III:14027324	2	2	2	2	2	2	2	2
III:14027430	2	2	2	2	2	2	2	2
III:14027519	2	2	2	2	2	2	2	2
III:14027638	2	2	2	2	2	2	2	2
III:14027662	2	2	2	2	2	2	2	2
III:14027664	2	2	2	2	2	2	2	2
III:14027758	2	2	2	2	2	2	2	2
III:14027772	2	2	2	2	2	2	2	2
III:14027805	2	2	2	2	2	2	2	2
III:14028011	2	2	2	2	2	2	2	2
III:14028141	2	2	2	2	2	2	2	2
III:14028196	2	2	2	2	2	2	2	2
III:14028227	2	2	2	2	2	2	2	2
III:14028233	2	2	2	2	2	2	2	2
III:14028293	2	2	2	2	2	2	2	2
III:14028320	2	2	2	2	2	2	2	2
III:14028324	2	2	2	2	2	2	2	2
III:14028467	2	2	2	2	2	2	2	2
III:14028511	2	2	2	2	2	2	2	2
III:14028685	2	2	2	2	2	2	2	2
III:14028748	2	2	2	2	2	2	2	2
III:14028878	2	2	2	2	2	2	2	2
III:14028903	2	2	2	2	2	2	2	2
III:14028910	2	2	2	2	2	2	2	2
III:14028922	2	2	2	2	2	2	2	2
III:14029013	2	2	2	2	2	2	2	2
III:14029032	2	2	2	2	2	2	2	2
III:14029047	2	2	2	2	2	2	2	2
III:14029050	2	2	2	2	2	2	2	2
III:14029500	2	2	2	2	2	2	2	2
III:14029852	2	2	2	2	2	2	2	2
III:14029892	2	2	2	2	2	2	2	2
III:14030084	2	2	2	2	2	2	2	2
III:14030327	2	2	2	2	2	2	2	2
III:14030416	2	2	2	2	2	2	2	2
III:14030553	2	2	2	2	2	2	2	2
III:14030563	2	2	2	2	2	2	2	2
III:14030619	2	2	2	2	2	2	2	2
III:14030787	2	2	2	2	2	2	2	2
III:14030788	2	2	2	2	2	2	2	2
III:14030797	2	2	2	2	2	2	2	2
III:14030813	2	2	2	2	2	2	2	2
III:14030820	2	2	2	2	2	2	2	2
III:14030867	2	2	2	2	2	2	2	2
III:14031153	2	2	2	2	2	2	2	2
III:14031173	2	2	2	2	2	2	2	2
III:14031274	2	2	2	2	2	2	2	2
III:14031316	2	2	2	2	2	2	2	2
III:14031416	2	2	2	2	2	2	2	2
III:14031470	2	2	2	2	2	2	2	2
III:14031511	2	2	2	2	2	2	2	2
III:14031519	2	2	2	2	2	2	2	2
III:14031856	2	2	2	2	2	2	2	2
III:14031980	2	2	2	2	2	2	2	2
III:14032038	2	2	2	2	2	2	2	2
III:14032167	2	2	2	2	2	2	2	2
III:14032308	2	2	2	2	2	2	2	2
III:14032324	2	2	2	2	2	2	2	2
III:14032397	2	2	2	2	2	2	2	2
III:14032423	2	2	2	2	2	2	2	2
III:14032610	2	2	2	2	2	2	2	2
III:14032665	2	2	2	2	2	2	2	2
III:14032708	2	2	2	2	2	2	2	2
III:14032813	2	2	2	2	2	2	2	2
III:14032845	2	2	2	2	2	2	2	2
III:14032884	2	2	2	2	2	2	2	2
III:14032888	2	2	2	2	2	2	2	2
III:14032939	2	2	2	2	2	2	2	2
III:14033032	2	2	2	2	2	2	2	2
III:14033103	2	2	2	2	2	2	2	2
III:14033236	2	2	2	2	2	2	2	2
III:14033243	2	2	2	2	2	2	2	2
III:14033305	2	2	2	2	2	2	2	2
III:14033324	2	2	2	2	2	2	2	2
III:14033356	2	2	2	2	2	2	2	2
III:14033404	2	2	2	2	2	2	2	2
III:14033491	2	2	2	2	2	2	2	2
III:14033506	2	2	2	2	2	2	2	2
III:14033516	2	2	2	2	2	2	2	2
III:14034454	2	2	2	2	2	2	2	2
III:14034718	NA	2	2	2	2	2	2	2
III:14034812	2	2	2	2	2	2	2	2
III:14035023	2	2	2	2	2	2	2	2
III:14035123	2	2	2	2	2	2	2	2
III:14035398	2	2	2	2	2	2	2	2
III:14035614	2	2	2	2	2	2	2	2
III:14035657	2	2	2	2	2	2	2	2
III:14035814	2	2	2	2	2	2	2	2
III:14035953	2	2	2	2	2	2	2	2
III:14035954	2	2	2	2	2	2	2	2
III:14035955	2	2	2	2	2	2	2	2
III:14035963	2	2	2	2	2	2	2	2
III:14036226	NA	2	2	2	2	2	2	2
III:14036453	NA	2	2	2	2	2	2	2
III:14036496	NA	2	2	2	2	2	2	2
III:14036512	NA	2	2	2	2	2	2	2
III:14036574	NA	2	2	2	2	2	2	2
III:14036648	NA	2	2	2	2	2	2	2
III:14037707	2	2	2	2	2	2	2	2
III:14037847	2	2	2	2	2	2	2	2
III:14037866	2	2	2	2	2	2	2	2
III:14038352	2	2	2	2	2	2	2	2
III:14039118	2	2	2	2	2	2	2	2
III:14039130	2	2	2	2	2	2	2	2
III:14039884	2	2	2	2	2	2	2	2
III:14039997	2	2	2	2	2	2	2	2
III:14040308	2	2	2	2	2	2	2	2
III:14040712	2	2	2	2	2	2	2	2
III:14040975	2	2	2	2	2	2	2	2
III:14041650	2	2	2	2	2	2	2	2
III:14042302	2	2	2	2	2	2	2	2
III:14042700	2	2	2	2	2	2	2	2
III:14043520	2	2	2	2	2	2	2	2
III:14044194	2	2	2	2	2	2	2	2
III:14044483	2	2	2	2	2	2	2	2
III:14044503	2	2	2	2	2	2	2	2
III:14044651	2	2	2	2	2	2	2	2
III:14045001	2	2	2	2	2	2	2	2
III:14045109	2	2	2	2	2	2	2	2
III:14045460	2	2	2	2	2	2	2	2
III:14045755	2	2	2	2	2	2	2	2
III:14046330	2	2	2	2	2	2	2	2
III:14046744	2	2	2	2	2	2	2	2
III:14047315	2	2	2	2	2	2	2	2
III:14047323	2	2	2	2	2	2	2	2
III:14047604	2	2	2	2	2	2	2	2
III:14047896	NA	2	2	2	2	2	2	2
III:14048077	2	2	2	2	2	2	2	2
III:14048174	2	2	2	2	2	2	2	2
III:14048309	2	2	2	2	2	2	2	2
III:14048398	2	2	2	2	2	2	2	2
III:14048428	2	2	2	2	2	2	2	2
III:14049209	2	2	NA	2	2	2	2	2
III:14049215	2	2	NA	2	2	2	2	2
III:14050167	2	2	2	2	2	2	2	2
III:14050319	2	2	2	2	2	2	2	2
III:14050485	2	2	2	2	2	2	2	2
III:14051538	2	2	2	2	2	2	2	2
III:14052367	2	2	2	2	2	2	2	2
III:14052471	2	2	2	2	2	2	2	2
III:14052563	2	2	2	2	2	2	2	2
III:14052762	2	2	2	2	2	2	2	2
III:14053558	2	2	2	2	2	2	2	2
III:14053665	2	2	2	2	2	2	2	2
III:14054817	2	2	2	2	2	2	2	2
III:14054828	2	2	2	2	2	2	2	2
III:14055294	2	2	2	2	2	2	2	2
III:14055584	2	2	2	2	2	2	2	2
III:14056117	2	2	2	2	2	2	2	2
III:14056164	2	2	2	2	2	2	2	2
III:14056324	2	2	2	2	2	2	2	2
III:14056420	2	2	2	2	2	2	2	2
III:14057035	2	2	2	2	2	2	2	2
III:14057204	2	2	2	2	2	2	2	2
III:14057205	2	2	2	2	2	2	2	2
III:14057206	2	2	2	2	2	2	2	2
III:14057548	2	2	2	2	2	2	2	2
III:14057603	2	2	2	2	2	2	2	2
III:14058533	2	2	2	2	2	2	2	2
III:14058565	2	2	2	2	2	2	2	2
III:14059462	2	2	2	2	2	2	2	2
III:14059734	2	2	2	2	2	2	2	2
III:14059735	2	2	2	2	2	2	2	2
III:14061868	2	2	2	2	2	2	2	2
III:14062464	2	2	2	2	2	2	2	2
III:14062536	2	2	2	2	2	2	2	2
III:14062771	2	2	2	2	2	2	2	2
III:14063265	NA	2	2	2	2	2	2	2
III:14064544	2	2	2	2	2	2	2	2
III:14064813	2	2	2	2	2	2	2	2
III:14064857	2	2	2	2	2	2	2	2
III:14065845	2	2	2	2	2	2	2	2
III:14066284	2	2	2	2	2	2	2	2
III:14066450	2	2	2	2	2	2	2	2
III:14068046	2	2	2	2	2	2	2	2
III:14068574	2	2	2	2	2	2	2	2
III:14071172	NA	2	2	2	2	2	2	2
III:14071252	NA	2	2	2	2	2	2	2
III:14072108	2	2	2	2	2	2	2	2
III:14072109	2	2	2	2	2	2	2	2
III:14072587	2	2	2	2	2	2	2	2
III:14075191	2	2	2	2	2	2	2	2
III:14076269	2	2	2	2	2	2	2	2
III:14076527	2	2	2	2	2	2	2	2
III:14077838	2	2	2	2	2	2	2	2
III:14078422	2	2	2	2	2	2	2	2
III:14079027	2	2	2	2	2	2	2	2
III:14079379	2	2	2	2	2	2	2	2
III:14079782	2	2	2	2	2	2	2	2
III:14080199	2	2	2	2	2	2	2	2
III:14080296	2	2	2	2	2	2	2	2
III:14080637	2	2	2	2	2	2	2	2
III:14080768	2	2	2	2	2	2	2	2
III:14082891	2	2	2	2	2	2	2	2
III:14084033	2	2	2	2	2	2	2	2
III:14085138	2	2	2	2	2	2	2	2
III:14086487	2	2	2	2	2	2	2	2
III:14088984	2	2	2	2	2	2	2	2
III:14089222	2	2	2	2	2	2	2	2
III:14089225	2	2	2	2	2	2	2	2
III:14092342	2	2	2	2	2	2	2	2
III:14093630	2	2	2	2	2	2	2	2
III:14093975	2	2	2	2	2	2	2	2
III:14094663	2	2	2	2	2	2	2	2
III:14095067	2	2	2	2	2	2	2	2
III:14096753	NA	2	2	2	2	2	2	2
III:14098163	2	2	2	2	2	2	2	2
III:14098268	2	2	2	2	2	2	2	2
III:14098288	NA	2	2	2	2	2	2	2
III:14098592	2	2	2	2	2	2	2	2
III:14098801	2	2	2	2	2	2	2	2
III:14101185	NA	2	2	2	2	2	2	2
III:14103482	NA	2	2	2	2	2	2	2
III:14104066	2	2	2	2	2	2	2	2
III:14104819	2	2	2	2	2	2	2	2
III:14105006	2	2	2	2	2	2	2	2
III:14105194	2	2	2	2	2	2	2	2
III:14105646	2	2	2	2	2	2	2	2
III:14106236	2	2	2	2	2	2	2	2
III:14107534	2	2	2	2	2	NA	NA	2
III:14107751	2	2	2	2	2	2	2	2
III:14109302	NA	2	2	2	2	2	2	2
III:14110619	2	2	2	2	2	2	2	2
III:14110836	2	2	2	2	2	2	2	2
III:14111460	NA	2	2	2	2	2	2	2
III:14111621	NA	2	2	2	2	2	2	2
III:14112622	0	2	2	2	2	2	2	2
III:14113092	2	2	2	2	2	2	2	2
III:14113675	2	2	2	2	2	2	2	2
III:14114035	2	2	2	2	2	2	2	2
III:14114097	2	2	2	2	2	2	2	2
III:14114629	NA	2	2	2	2	2	2	2
III:14115679	2	2	2	2	2	2	2	2
III:14116478	2	2	2	2	2	2	2	2
III:14116764	2	2	2	2	2	2	2	2
III:14117817	2	2	2	2	2	2	2	2
III:14118632	2	2	2	2	2	2	2	2
III:14121861	2	2	2	2	2	2	2	2
III:14122774	NA	NA	2	2	NA	NA	NA	2
III:14122812	NA	NA	2	2	NA	NA	NA	2
III:14122813	NA	NA	2	2	NA	NA	NA	2
III:14124185	NA	2	2	2	2	2	2	2
III:14124192	NA	2	2	2	2	2	2	2
III:14124440	2	2	2	2	2	2	2	2
III:14125161	2	2	2	2	2	2	2	2
III:14125197	2	2	2	2	2	2	2	2
III:14126376	NA	2	2	2	2	2	2	2
III:14126923	2	2	2	2	2	2	2	2
III:14127486	2	2	2	2	2	2	2	2
III:14128741	2	2	2	2	2	2	2	2
III:14129011	2	2	2	2	2	2	2	2
III:14129543	NA	2	2	2	2	2	2	2
III:14129719	2	0	0	0	0	0	0	0
III:14129720	2	0	0	0	0	0	0	0
III:14129726	2	0	0	0	0	0	0	0
III:14129727	2	0	0	0	0	0	0	0
III:14130393	2	2	2	2	2	2	2	2
III:14131179	2	2	2	2	2	2	2	2
III:14131185	2	2	2	2	2	2	2	2
III:14131931	2	2	2	2	2	2	2	2
III:14133722	2	2	2	2	2	2	2	2
III:14133862	2	2	2	2	2	2	2	2
III:14134582	2	2	2	2	2	2	2	2
III:14134901	2	2	2	2	2	2	2	2
III:14137677	2	2	2	2	2	2	2	2
III:14137976	2	2	2	2	2	2	2	2
III:14139891	2	2	2	2	2	2	2	2
III:14144310	2	2	2	2	2	2	2	2
III:14144860	2	2	2	2	2	2	2	2
III:14145108	2	2	2	2	2	2	2	2
III:14145585	2	2	2	2	2	2	2	2
III:14146656	2	2	2	2	2	2	2	2
III:14146988	2	2	2	2	2	2	2	2
III:14147276	2	2	2	2	2	2	2	2
III:14147524	2	2	2	2	2	2	2	2
III:14147629	2	2	2	2	2	2	2	2
III:14148014	2	2	2	2	2	2	2	2
III:14149467	2	2	2	2	2	2	2	2
III:14149960	2	2	2	2	2	2	2	2
III:14151547	2	2	2	2	2	2	2	2
III:14153080	NA	2	2	2	2	2	2	2
III:14153403	2	2	2	2	2	2	2	2
III:14153435	2	2	2	2	2	2	2	2
III:14154616	2	2	2	2	2	2	2	2
III:14155612	2	2	2	2	2	2	2	2
III:14155916	2	2	2	2	2	2	2	2
III:14155917	2	2	2	2	2	2	2	2
III:14156366	2	2	2	2	2	2	2	2
III:14160119	NA	NA	NA	2	2	2	NA	2
III:14160135	NA	NA	NA	2	2	2	NA	2
III:14163123	2	2	2	2	2	2	2	2
III:14164591	2	2	2	2	2	2	2	2
III:14165934	2	2	2	2	2	2	2	2
III:14167163	2	2	2	2	2	2	2	2
III:14167507	0	2	2	2	2	2	2	2
III:14167902	NA	2	2	2	2	2	2	2
III:14168065	2	2	2	2	2	2	2	2
III:14168296	2	2	2	2	2	2	2	2
III:14168919	2	2	2	2	2	2	2	2
III:14169084	2	2	2	2	2	2	2	2
III:14169875	2	2	2	2	2	2	2	2
III:14170851	2	2	2	2	2	2	2	2
III:14171115	2	2	2	2	2	2	2	2
III:14171116	2	2	2	2	2	2	2	2
III:14171435	2	2	2	2	2	2	2	2
III:14171564	2	2	2	2	2	2	2	2
III:14171708	2	2	2	2	2	2	2	2
III:14172121	2	2	2	2	2	2	2	2
III:14172273	2	2	2	2	2	2	2	2
III:14172861	2	2	2	2	2	2	2	2
III:14173534	NA	2	2	2	2	2	2	2
III:14173561	NA	2	2	2	2	2	2	2
III:14173695	NA	2	2	NA	2	2	2	2
III:14174272	2	2	2	2	2	2	2	2
III:14174374	2	2	2	2	2	2	2	2
III:14174867	NA	2	2	2	2	2	2	2
III:14174878	NA	2	2	2	2	2	2	2
III:14174979	NA	2	2	2	2	2	2	2
III:14175211	NA	2	2	2	2	2	2	2
III:14178021	2	2	2	2	2	2	2	2
III:14178485	2	2	2	2	2	2	2	2
III:14180229	2	2	2	2	2	2	2	2
III:14183303	2	2	2	2	2	2	2	2
III:14184379	2	2	2	2	2	2	2	2
III:14184398	2	2	2	2	2	2	2	2
III:14184555	2	2	2	2	2	2	2	2
III:14184724	2	2	2	2	2	2	2	2
III:14184918	2	2	2	2	2	2	2	2
III:14185723	2	2	2	2	2	2	2	2
III:14185898	2	2	2	2	2	2	2	2
III:14186100	2	2	2	2	2	2	2	2
III:14186809	2	NA	NA	NA	NA	NA	NA	NA
III:14187431	2	NA	NA	NA	NA	NA	NA	NA
III:14187433	2	NA	NA	NA	NA	NA	NA	NA
III:14187582	2	2	2	2	2	2	2	2
III:14188087	2	2	2	2	2	2	2	2
III:14188189	2	2	2	2	2	2	2	2
III:14188864	2	2	2	2	2	2	2	2
III:14189016	2	2	2	2	2	2	2	2
III:14189851	2	2	2	2	2	2	2	2
III:14190044	2	2	2	2	2	2	2	2
III:14191911	NA	2	2	2	2	2	2	2
III:14191941	NA	2	2	2	2	2	2	2
III:14192686	2	2	2	2	2	2	2	2
III:14193078	2	2	2	2	2	2	2	2
III:14194872	2	2	2	2	2	2	2	2
III:14194873	2	2	2	2	2	2	2	2
III:14194966	2	2	2	2	2	2	2	2
III:14194970	2	2	2	2	2	2	2	2
III:14195160	2	2	2	2	2	2	2	2
III:14195372	2	2	2	2	2	2	2	2
III:14196213	2	2	2	2	2	2	2	2
III:14196835	NA	2	2	2	2	2	2	2
III:14197245	NA	2	2	2	2	2	2	2
III:14197257	NA	2	2	2	2	2	2	2
III:14197358	NA	2	2	2	2	2	2	2
III:14197359	NA	2	2	2	2	2	2	2
III:14197366	NA	2	2	2	2	2	2	2
III:14197370	NA	2	2	2	2	2	2	2
III:14197371	NA	2	2	2	2	2	2	2
III:14197373	NA	2	2	2	2	2	2	2
III:14198069	NA	2	2	2	2	2	2	2
III:14198262	NA	2	2	2	2	2	2	2
III:14200403	2	2	2	2	2	2	2	2
III:14201924	2	2	2	2	2	2	2	2
III:14201926	2	2	2	2	2	2	2	2
III:14203020	2	2	2	2	2	2	2	2
III:14203247	2	2	2	2	2	2	2	2
III:14203855	2	2	2	2	2	2	2	2
III:14204138	NA	NA	2	2	2	NA	2	2
III:14204885	2	NA	NA	NA	NA	NA	NA	NA
III:14206350	2	NA	2	2	2	NA	2	2
III:14206693	2	2	2	2	2	2	2	2
III:14208000	2	2	2	2	2	2	2	2
III:14208080	2	2	2	2	2	2	2	2
III:14209292	2	2	2	2	2	2	2	2
III:14209571	2	2	2	2	2	2	2	2
III:14209728	2	2	2	2	2	2	2	2
III:14210515	2	2	2	2	2	2	2	2
III:14210839	2	2	2	2	2	2	2	2
III:14211622	2	2	2	2	2	2	2	2
III:14211912	2	2	2	2	2	2	2	2
III:14212288	2	2	2	2	2	2	2	2
III:14212317	2	2	2	2	2	2	2	2
III:14215228	2	2	2	2	2	2	2	2
III:14216097	2	2	2	2	2	2	2	2
III:14218047	2	2	2	2	2	2	2	2
III:14219536	2	2	2	2	2	2	2	2
III:14220567	2	2	2	2	2	2	2	2
III:14221455	2	2	2	2	2	2	2	2
III:14223250	2	2	2	2	2	2	2	2
III:14224141	2	2	2	2	2	2	2	2
III:14224369	2	2	2	2	2	2	2	2
III:14224618	2	2	2	2	2	2	2	2
III:14224832	2	2	2	2	2	2	2	2
III:14225041	2	2	2	2	2	2	2	2
III:14226136	2	2	2	2	2	2	2	2
III:14226420	2	2	2	2	2	2	2	2
III:14227477	2	2	2	2	2	2	2	2
III:14227940	2	2	2	2	2	2	2	2
III:14228000	2	2	2	2	2	2	2	2
III:14228047	2	2	2	2	2	2	2	2
III:14228428	2	2	2	2	2	2	2	2
III:14229040	2	2	2	2	2	2	2	2
III:14229072	2	2	2	2	2	2	2	2
III:14230682	2	2	2	2	2	2	2	2
III:14231524	2	2	2	2	2	2	2	2
III:14231947	2	2	2	2	2	2	2	2
III:14232273	NA	2	2	2	2	2	2	2
III:14232770	2	2	2	2	2	2	2	2
III:14233067	2	2	2	2	2	2	2	2
III:14233307	2	2	2	2	2	2	2	2
III:14233679	2	2	2	2	2	2	2	2
III:14235839	NA	2	2	2	2	2	2	2
III:14236250	NA	2	2	2	2	2	2	2
III:14236263	NA	2	2	2	2	2	2	2
III:14236742	2	2	2	2	2	2	2	2
III:14236917	2	2	2	2	2	2	2	2
III:14236918	2	2	2	2	2	2	2	2
III:14237589	2	2	2	2	2	2	2	2
III:14237787	2	2	2	2	2	2	2	2
III:14238158	2	2	2	2	2	2	2	2
III:14238786	2	2	2	2	2	2	2	2
III:14239458	2	2	2	2	2	2	2	2
III:14239521	2	2	2	2	2	2	2	2
III:14240540	2	2	2	2	2	2	2	2
III:14241233	2	2	2	2	2	2	2	2
III:14241285	2	2	2	2	2	2	2	2
III:14242119	NA	2	2	2	2	2	2	2
III:14242197	2	2	2	2	2	2	2	2
III:14242773	NA	2	2	2	2	2	2	2
III:14243187	2	2	2	2	2	2	2	2
III:14243600	2	2	2	2	2	2	2	2
III:14243626	2	2	2	2	2	2	2	2
III:14243656	2	2	2	2	2	2	2	2
III:14245484	2	2	2	2	2	2	2	2
III:14246491	2	2	2	2	2	2	2	2
III:14246723	2	2	2	2	2	2	2	2
III:14248338	NA	2	2	2	2	2	2	2
III:14248803	2	2	2	2	2	2	2	2
III:14251362	2	2	2	2	2	2	2	2
III:14252580	2	2	2	2	2	2	2	2
III:14252855	2	2	2	2	2	2	2	2
III:14253193	2	2	2	2	2	2	2	2
III:14253981	2	2	2	2	2	2	2	2
III:14254241	2	2	2	2	2	2	2	2
III:14254430	2	2	2	2	2	2	2	2
III:14255406	2	2	2	2	2	2	2	2
III:14255857	2	2	2	2	2	2	2	2
III:14256107	2	2	2	2	2	2	2	2
III:14257051	2	2	2	2	2	2	2	2
III:14258215	2	2	2	2	2	2	2	2
III:14258259	2	2	2	2	2	2	2	2
III:14258907	2	2	2	2	2	2	2	2
III:14259753	2	2	2	2	2	2	2	2
III:14259947	2	2	2	2	2	2	2	2
III:14260326	2	2	2	2	2	2	2	2
III:14260798	2	2	2	2	2	2	2	2
III:14263359	2	2	2	2	2	2	2	2
III:14264155	2	2	2	2	2	2	2	2
III:14264808	2	2	2	2	2	2	2	2
III:14264908	2	2	2	2	2	2	2	2
III:14265034	2	2	2	2	2	2	2	2
III:14269132	2	2	2	2	2	2	2	2
III:14269811	2	2	2	2	2	2	2	2
III:14270599	2	2	2	2	2	2	2	2
III:14270775	2	2	2	2	2	2	2	2
III:14271726	2	2	2	2	2	2	2	2
III:14272470	2	2	2	2	2	2	2	2
III:14272776	2	2	2	2	2	2	2	2
III:14272792	2	2	2	2	2	2	2	2
III:14272811	2	2	2	2	2	2	2	2
III:14273279	2	2	2	2	2	2	2	2
III:14275052	2	2	2	2	2	2	2	2
III:14275695	2	2	2	2	2	2	2	2
III:14276550	2	2	2	2	2	2	2	2
III:14278708	2	2	2	2	2	2	2	2
III:14281322	2	2	2	2	2	2	2	2
III:14281383	2	2	2	2	2	2	2	2
III:14282063	2	2	2	2	2	2	2	2
III:14282168	2	2	2	2	2	2	2	2
III:14282735	2	2	2	2	2	2	2	2
III:14283610	2	2	2	2	2	2	2	2
III:14285454	2	2	2	2	2	2	2	2
III:14286584	2	2	2	2	2	2	2	2
III:14286829	2	2	2	2	2	2	2	2
III:14287979	2	2	2	2	2	2	2	2
III:14288610	2	2	2	2	2	2	2	2
III:14288987	2	2	2	2	2	2	2	2
III:14289195	2	2	2	2	2	2	2	2
III:14289196	2	2	2	2	2	2	2	2
III:14289486	2	2	2	2	2	2	2	2
III:14290357	2	2	2	2	2	2	2	2
III:14293317	2	2	2	2	2	2	2	2
III:14294008	2	2	2	2	2	2	2	2
III:14294418	2	2	2	2	2	2	2	2
III:14296278	2	2	2	2	2	2	2	2
III:14296528	NA	2	2	2	2	2	2	2
III:14296692	NA	2	2	2	2	2	2	2
III:14297199	NA	2	2	2	2	2	2	2
III:14297423	2	2	2	2	2	2	2	2
III:14299935	2	2	2	2	2	2	2	2
III:14300424	2	2	2	2	2	2	2	2
III:14300669	2	2	2	2	2	2	2	2
III:14302362	2	2	2	2	2	2	2	2
III:14303864	2	2	2	2	2	2	2	2
III:14304051	2	2	2	2	2	2	2	2
III:14305164	2	2	2	2	2	2	2	2
III:14306645	2	2	2	2	2	2	2	2
III:14306650	2	2	2	2	2	2	2	2
III:14306657	2	2	2	2	2	2	2	2
III:14306658	2	2	2	2	2	2	2	2
III:14306660	2	2	2	2	2	2	2	2
III:14307044	2	2	2	2	2	2	2	2
III:14307163	2	2	2	2	2	2	2	2
III:14307171	2	2	2	2	2	2	2	2
III:14307847	2	2	2	2	2	2	2	2
III:14308425	2	2	2	2	2	2	2	2
III:14308949	2	2	2	2	2	2	2	2
III:14309012	2	2	2	2	2	2	2	2
III:14309494	2	2	2	2	2	2	2	2
III:14309495	2	2	2	2	2	2	2	2
III:14309826	2	2	2	2	2	2	2	2
III:14311785	2	2	2	2	2	2	2	2
III:14312118	2	2	2	2	2	2	2	2
III:14312119	2	2	2	2	2	2	2	2
III:14312861	2	2	2	2	2	2	2	2
III:14315773	2	2	2	2	2	2	2	2
III:14315994	2	2	2	2	2	2	2	2
III:14316349	2	2	2	2	2	2	2	2
III:14316563	2	2	2	2	2	2	2	2
III:14316904	2	2	2	2	2	2	2	2
III:14316905	2	2	2	2	2	2	2	2
III:14316906	2	2	2	2	2	2	2	2
III:14316911	2	2	2	2	2	2	2	2
III:14316915	2	2	2	2	2	2	2	2
III:14316918	2	2	2	2	2	2	2	2
III:14317065	2	2	2	2	2	2	2	2
III:14317882	2	2	2	2	2	2	2	2
III:14319063	2	2	2	2	2	2	2	2
III:14321397	2	2	2	2	2	2	2	2
III:14321498	2	2	2	2	2	2	2	2
III:14321656	2	2	2	2	2	2	2	2
III:14321713	2	2	2	2	2	2	2	2
III:14323003	2	2	2	2	2	2	2	2
III:14324250	2	2	2	2	2	2	2	2
III:14324404	2	2	2	2	2	2	2	2
III:14328501	2	2	2	2	2	2	2	2
III:14331517	2	2	2	2	2	2	2	2
III:14331764	2	2	2	2	2	2	2	2
III:14331937	2	2	2	2	2	2	2	2
III:14332235	2	2	2	2	2	2	2	2
III:14333326	2	2	2	2	2	2	2	2
III:14333511	2	2	2	2	2	2	2	2
III:14333825	2	2	2	2	2	2	2	2
III:14335372	2	2	2	2	2	2	2	2
III:14336945	2	2	2	2	2	2	2	2
III:14338704	2	2	2	2	2	2	2	2
III:14339104	2	2	2	2	2	2	2	2
III:14340010	2	2	2	2	2	2	2	2
III:14340450	2	2	2	2	2	2	2	2
III:14342934	2	2	2	2	2	2	2	2
III:14343423	2	2	2	2	2	2	2	2
III:14344913	2	2	2	2	2	2	2	2
III:14345330	2	2	2	2	2	2	2	2
III:14346007	NA	2	2	2	2	2	2	2
III:14346328	2	2	2	2	2	2	2	2
III:14346972	NA	NA	NA	2	NA	NA	NA	NA
III:14347058	2	2	2	2	2	2	2	2
III:14347191	2	2	2	2	2	2	2	2
III:14348130	2	2	2	2	2	2	2	2
III:14348194	NA	NA	2	2	2	0	2	2
III:14349133	2	2	2	2	2	2	2	2
III:14349306	2	2	2	2	2	2	2	2
III:14350645	2	2	2	2	2	2	2	2
III:14351087	2	2	2	2	2	2	2	2
III:14352131	2	2	2	2	2	2	2	2
III:14352840	2	2	2	2	2	2	2	2
III:14353717	2	2	2	2	2	2	2	2
III:14355227	2	2	2	2	2	2	2	2
III:14355228	2	2	2	2	2	2	2	2
III:14355663	2	2	2	2	2	2	2	2
III:14357522	2	2	2	2	2	2	2	2
III:14357523	2	2	2	2	2	2	2	2
III:14358288	2	2	2	2	2	2	2	2
III:14358385	2	2	2	2	2	2	2	2
III:14358451	2	2	2	2	2	2	2	2
III:14358883	2	2	2	2	2	2	2	2
III:14360720	2	2	2	2	2	2	2	2
III:14363895	2	2	2	2	2	2	2	2
III:14363937	2	2	2	2	2	2	2	2
III:14365203	2	2	2	2	2	2	2	2
III:14365405	2	2	2	2	2	2	2	2
III:14365953	2	2	2	2	2	2	2	2
III:14366336	2	2	2	2	2	2	2	2
III:14369419	2	2	2	2	2	2	2	2
III:14370156	2	2	2	2	2	2	2	2
III:14370895	2	NA	NA	NA	NA	NA	NA	2
III:14371013	2	2	2	2	2	2	2	2
III:14371485	2	2	2	2	2	2	2	2
III:14371542	2	2	2	2	2	2	2	2
III:14371546	2	2	2	2	2	2	2	2
III:14371550	2	2	2	2	2	2	2	2
III:14371581	2	2	2	2	2	2	2	2
III:14372159	2	2	2	2	2	2	2	2
III:14372350	2	2	2	2	2	2	2	2
III:14373910	2	2	2	2	2	2	2	2
III:14375192	2	2	2	2	2	2	2	2
III:14376775	2	2	2	2	2	2	2	2
III:14377187	2	2	2	2	2	2	2	2
III:14377188	2	2	2	2	2	2	2	2
III:14377388	2	2	2	2	2	2	2	2
III:14378208	2	2	2	2	2	2	2	2
III:14378407	2	2	2	2	2	2	2	2
III:14378764	2	2	2	2	2	2	2	2
III:14379739	2	2	2	2	2	2	2	2
III:14381976	2	2	2	2	2	2	2	2
III:14383768	2	2	2	2	2	2	2	2
III:14383954	2	2	2	2	2	2	2	2
III:14384221	2	2	2	2	2	2	2	2
III:14384292	2	2	2	2	2	2	2	2
III:14384565	2	2	2	2	2	2	2	2
III:14386023	NA	NA	NA	NA	2	NA	NA	NA
III:14386381	2	2	2	2	2	2	2	2
III:14386911	2	2	2	2	2	2	2	2
III:14387852	2	2	2	2	2	2	2	2
III:14387858	2	2	2	2	2	2	2	2
III:14388041	2	2	2	2	2	2	2	2
III:14388272	2	2	2	2	2	2	2	2
III:14389551	2	2	2	2	2	2	2	2
III:14389894	2	2	2	2	2	2	2	2
III:14389914	2	2	2	2	2	2	2	2
III:14391819	2	2	2	2	2	2	2	2
III:14391956	2	2	2	2	2	2	2	2
III:14392937	2	2	2	2	2	2	2	2
III:14393205	2	2	2	2	2	2	2	2
III:14393848	2	2	2	2	2	2	2	2
III:14394496	2	2	2	2	2	2	2	2
III:14394590	2	2	2	2	2	2	2	2
III:14396198	2	2	2	2	2	2	2	2
III:14396248	2	2	2	2	2	2	2	2
III:14397470	2	2	2	2	2	2	2	2
III:14397666	2	2	2	2	2	2	2	2
III:14398275	2	2	2	2	2	2	2	2
III:14398278	2	2	2	2	2	2	2	2
III:14398358	2	2	2	2	2	2	2	2
III:14398712	2	2	2	2	2	2	2	2
III:14399884	2	2	2	2	2	2	2	2
III:14399988	2	2	2	2	2	2	2	2
III:14401491	2	2	2	2	2	2	2	2
III:14401944	2	2	2	2	2	2	2	2
III:14404040	2	2	2	2	2	2	2	2
III:14404523	2	2	2	2	2	2	2	2
III:14404661	2	2	2	2	2	2	2	2
III:14407005	2	2	2	2	2	2	2	2
III:14408542	2	2	2	2	2	2	2	2
III:14409600	2	2	2	2	2	2	2	2
III:14409612	2	2	2	2	2	2	2	2
III:14409715	2	2	2	2	2	2	2	2
III:14410320	2	2	2	2	2	2	2	2
III:14410416	2	2	2	2	2	2	2	2
III:14411921	2	2	2	2	2	2	2	2
III:14412339	2	2	2	2	2	2	2	2
III:14412907	2	2	2	2	2	2	2	2
III:14413379	2	2	2	2	2	2	2	2
III:14414366	2	2	2	2	2	2	2	2
III:14414443	2	2	2	2	2	2	2	2
III:14414620	2	2	2	2	2	2	2	2
III:14414996	2	2	2	2	2	2	2	2
III:14414998	2	2	2	2	2	2	2	2
III:14415421	2	2	2	2	2	2	2	2
III:14416109	2	2	2	2	2	2	2	2
III:14419958	2	2	2	2	2	2	2	2
III:14420264	2	2	2	2	2	2	2	2
III:14420300	2	2	2	2	2	2	2	2
III:14420360	2	2	2	2	2	2	2	2
III:14421266	2	2	2	2	2	2	2	2
III:14421958	2	2	2	2	2	2	2	2
III:14422237	2	2	2	2	2	2	2	2
III:14422768	2	2	2	2	2	2	2	2
III:14423313	2	2	2	2	2	2	2	2
III:14424297	2	2	2	2	2	2	2	2
III:14426137	2	2	2	2	2	2	2	2
III:14428389	2	2	2	2	2	2	2	2
III:14431246	2	2	2	2	2	2	2	2
III:14431739	2	2	2	2	2	2	2	2
III:14433898	2	2	2	2	2	2	2	2
III:14433907	2	2	2	2	2	2	2	2
III:14434111	2	2	2	2	2	2	2	2
III:14435279	2	2	2	2	2	2	2	2
III:14435451	2	2	2	2	2	2	2	2
III:14437044	2	2	2	2	2	2	2	2
III:14440229	2	2	2	2	2	2	2	2
III:14442716	2	2	2	2	2	2	2	2
III:14442787	2	2	2	2	2	2	2	2
III:14443744	2	2	2	2	2	2	2	2
III:14444432	2	2	2	2	2	2	2	2
III:14446450	2	2	2	2	2	2	2	2
III:14447923	2	2	2	2	2	2	2	2
III:14448373	2	2	2	2	2	2	2	2
III:14448629	2	2	2	2	2	2	2	2
III:14449173	2	2	2	2	2	2	2	2
III:14449411	2	2	2	2	2	2	2	2
III:14449414	2	2	2	2	2	2	2	2
III:14449678	2	2	2	2	2	2	2	2
III:14451543	2	2	2	2	2	2	2	2
III:14452488	2	2	2	2	2	2	2	2
III:14455862	2	2	2	2	2	2	2	2
III:14456814	2	2	2	2	2	2	2	2
III:14459121	2	2	2	2	2	2	2	2
III:14460238	NA	2	2	2	2	2	2	2
III:14460784	2	2	2	2	2	2	2	2
III:14462423	2	2	2	2	2	2	2	2
III:14465056	2	2	2	2	2	2	2	2
III:14465326	2	2	2	2	2	2	2	2
III:14465327	2	2	2	2	2	2	2	2
III:14465854	2	2	2	2	2	2	2	2
III:14466357	0	2	0	0	0	0	0	0
III:14466477	2	2	2	2	2	2	2	2
III:14467045	2	2	2	2	2	2	2	2
III:14467046	2	2	2	2	2	2	2	2
III:14467047	2	2	2	2	2	2	2	2
III:14470200	NA	2	2	2	2	2	2	2
III:14470254	2	2	2	2	2	2	2	2
III:14472318	2	2	2	2	2	2	2	2
III:14473900	2	2	2	2	2	2	2	2
III:14475870	2	2	2	2	2	2	2	2
III:14476129	2	2	2	2	2	2	2	2
III:14476426	2	2	2	2	2	2	2	2
III:14476427	2	2	2	2	2	2	2	2
III:14477992	2	2	2	2	2	2	2	2
III:14479282	2	2	2	2	2	2	2	2
III:14480736	2	2	2	2	2	2	2	2
III:14480854	2	2	2	2	2	2	2	2
III:14483285	2	2	2	2	2	2	2	2
III:14483552	NA	2	2	2	2	2	2	2
III:14485656	2	2	2	2	2	2	2	2
III:14485786	2	2	2	2	2	2	2	2
III:14486220	2	2	2	2	2	2	2	2
III:14488944	2	2	2	2	2	2	2	2
III:14489255	2	2	2	2	2	2	2	2
III:14491248	2	2	2	2	2	2	2	2
III:14491560	2	2	2	2	2	2	2	2
III:14491821	2	2	2	2	2	2	2	2
III:14492470	2	2	2	2	2	2	2	2
III:14493926	2	2	2	2	2	2	2	2
III:14494986	2	2	2	2	2	2	2	2
III:14495298	2	2	2	2	2	2	2	2
III:14495559	2	2	2	2	2	2	2	2
III:14496261	2	2	2	2	2	2	2	2
III:14498050	2	2	2	2	2	2	2	2
III:14498401	NA	NA	NA	NA	2	NA	NA	NA
III:14498402	NA	2	2	NA	NA	NA	2	2
III:14500276	2	2	2	2	2	2	2	2
III:14500496	2	2	2	2	2	2	2	2
III:14502310	2	2	2	2	2	2	2	2
III:14502976	2	2	2	2	2	2	2	2
III:14504668	2	2	2	2	2	2	2	2
III:14507206	2	2	2	2	2	2	2	2
III:14509072	2	2	2	2	2	2	2	2
III:14509677	2	2	2	2	2	2	2	2
III:14510765	2	2	2	2	2	2	2	2
III:14512309	2	2	2	2	2	2	2	2
III:14513845	2	2	2	2	2	2	2	2
III:14517216	2	2	2	2	2	2	2	2
III:14518352	2	2	2	2	2	2	2	2
III:14518538	2	2	2	2	2	2	2	2
III:14518920	2	2	2	2	2	2	2	2
III:14522339	2	2	2	2	2	2	2	2
III:14525640	2	2	2	2	2	2	2	2
III:14526388	2	2	2	2	2	2	2	2
III:14528546	2	2	2	2	2	2	2	2
III:14529621	2	2	2	2	2	2	2	2
III:14529748	2	2	2	2	2	2	2	2
III:14529788	2	2	2	2	2	2	2	2
III:14530803	NA	2	2	NA	2	2	2	NA
III:14530808	NA	2	2	NA	2	2	2	NA
III:14530812	NA	NA	NA	NA	2	2	NA	NA
III:14532449	2	2	2	2	2	2	2	2
III:14532996	2	2	2	2	2	2	2	2
III:14533126	2	2	2	2	2	2	2	2
III:14533430	2	2	2	2	2	2	2	2
III:14534063	2	2	2	2	2	2	2	2
III:14534473	2	2	2	2	2	2	2	2
III:14534474	2	2	2	2	2	2	2	2
III:14535076	2	2	2	2	2	2	2	2
III:14537695	2	2	2	2	2	2	2	2
III:14537967	2	2	2	2	2	2	2	2
III:14539189	2	2	2	2	2	2	2	2
III:14539316	2	2	2	2	2	2	2	2
III:14539587	2	2	2	2	2	2	2	2
III:14539620	2	2	2	2	2	2	2	2
III:14541020	2	2	2	2	2	2	2	2
III:14542576	2	2	2	2	2	2	2	2
III:14543583	2	2	2	2	2	2	2	2
III:14543721	2	2	2	2	2	2	2	2
III:14544330	2	2	2	2	2	2	2	2
III:14544916	2	2	2	2	2	2	2	2
III:14545216	2	2	2	2	2	2	2	2
III:14545353	2	2	2	2	2	2	2	2
III:14545944	2	2	2	2	2	2	2	2
III:14546799	2	2	2	2	2	2	2	2
III:14548584	2	2	2	2	2	2	2	2
III:14550438	2	2	2	2	2	2	2	2
III:14551725	2	2	2	2	2	2	2	2
III:14553978	2	2	2	2	2	2	2	2
III:14554486	2	2	2	2	2	2	2	2
III:14555273	2	2	2	2	2	2	2	2
III:14556200	2	2	2	2	2	2	2	2
III:14557177	2	2	2	2	2	2	2	2
III:14559465	2	2	2	2	2	2	2	2
III:14561406	2	2	2	2	2	2	2	2
III:14561415	2	2	2	2	2	2	2	2
III:14562359	2	2	2	2	2	2	2	2
III:14562727	2	2	2	2	2	2	2	2
III:14563567	2	2	2	2	2	2	2	2
III:14566638	NA	2	2	2	2	2	2	2
III:14566930	NA	NA	NA	2	NA	NA	NA	NA
III:14567867	2	2	2	2	2	2	2	2
III:14569446	2	2	2	2	2	2	2	2
III:14570087	2	2	2	2	2	2	2	2
III:14570175	2	2	2	2	2	2	2	2
III:14571745	2	2	2	2	2	2	2	2
III:14572677	2	2	2	2	2	2	2	2
III:14572803	2	2	2	2	2	2	2	2
III:14573170	2	2	2	2	2	2	2	2
III:14573837	2	2	2	2	2	2	2	2
III:14575190	2	2	2	2	2	2	2	2
III:14577143	2	2	2	2	2	2	2	2
III:14577704	2	2	2	2	2	2	2	2
III:14579134	2	2	2	2	2	2	2	2
III:14580783	2	2	2	2	2	2	2	2
III:14582469	2	2	2	2	2	2	2	2
III:14582473	2	2	2	2	2	2	2	2
III:14582724	2	2	2	2	2	2	2	2
III:14586527	NA	2	2	2	2	2	NA	NA
III:14586604	NA	NA	0	0	0	0	0	2
III:14586612	NA	NA	0	0	0	0	0	2
III:14586640	NA	NA	NA	2	2	2	2	0
III:14589832	2	2	2	2	2	2	2	2
III:14591613	2	2	2	2	2	2	2	2
III:14591991	2	2	2	2	2	2	2	2
III:14592470	2	2	2	2	2	2	2	2
III:14593195	2	2	2	2	2	2	2	2
III:14593428	2	2	2	2	2	2	2	2
III:14593578	2	2	2	2	2	2	2	2
III:14594531	2	2	2	2	2	2	2	2
III:14595205	2	2	2	2	2	2	2	2
III:14596159	2	2	2	2	2	2	2	2
III:14596529	2	2	2	2	2	2	2	2
III:14599621	2	2	2	2	2	2	2	2
III:14600048	2	2	2	2	2	2	2	2
III:14600424	2	2	2	2	2	2	2	2
III:14600914	2	2	2	2	2	2	2	2
III:14604956	2	2	2	2	2	2	2	2
III:14604988	2	2	2	2	2	2	2	2
III:14605503	2	2	2	2	2	2	2	2
III:14608321	2	2	2	2	2	2	2	2
III:14608455	2	2	2	2	2	2	2	2
III:14608529	2	2	2	2	2	2	2	2
III:14609470	2	2	2	2	2	2	2	2
III:14609946	2	2	2	2	2	2	2	2
III:14610298	2	2	2	2	2	2	2	2
III:14611324	2	2	2	2	2	2	2	2
III:14613228	NA	2	2	2	2	2	2	2
III:14614284	2	2	2	2	2	2	2	2
III:14614374	2	2	2	2	2	2	2	2
III:14615465	2	2	2	2	2	2	2	2
III:14616597	2	2	2	2	2	2	2	2
III:14616713	2	2	2	2	2	2	2	2
III:14616813	2	2	2	2	2	2	2	2
III:14620003	2	2	2	2	2	2	2	2
III:14621924	2	2	2	2	2	2	2	2
III:14623934	2	2	2	2	2	2	2	2
III:14624333	2	2	2	2	2	2	2	2
III:14624339	2	2	2	2	2	2	2	2
III:14626055	2	2	2	2	2	2	2	2
III:14626123	2	2	2	2	2	2	2	2
III:14628196	2	2	2	2	2	2	2	2
III:14629449	2	2	2	2	2	2	2	2
III:14629663	2	2	2	2	2	2	2	2
III:14632655	2	2	2	2	2	2	2	2
III:14632702	2	2	2	2	2	2	2	2
III:14633199	2	2	2	2	2	2	2	2
III:14633332	2	2	2	2	2	2	2	2
III:14634757	2	2	2	2	2	2	2	2
III:14636590	2	2	2	2	2	2	2	2
III:14636593	2	2	2	2	2	2	2	2
III:14636932	2	2	2	2	2	2	2	2
III:14637326	2	2	2	2	2	2	2	2
III:14639963	2	2	2	2	2	2	2	2
III:14641151	2	2	2	2	2	2	2	2
III:14642005	2	2	2	2	2	2	2	2
III:14644532	2	2	2	2	2	2	2	2
III:14645032	2	2	2	2	2	2	2	2
III:14646624	2	2	2	2	2	2	2	2
III:14646625	2	2	2	2	2	2	2	2
III:14646628	2	2	2	2	2	2	2	2
III:14650715	2	2	2	2	2	2	2	2
III:14652604	2	2	2	2	2	2	2	2
III:14652637	2	2	2	2	2	2	2	2
III:14654903	2	2	2	2	2	2	2	2
III:14657110	2	2	2	2	2	2	2	2
III:14659280	2	2	2	2	2	2	2	2
III:14661081	2	2	2	2	2	2	2	2
III:14661378	2	2	2	2	2	2	2	2
III:14661379	2	2	2	2	2	2	2	2
III:14662988	2	2	2	2	2	2	2	2
III:14662999	2	2	2	2	2	2	2	2
III:14663383	2	2	2	2	2	2	2	2
III:14664597	2	2	2	2	2	2	2	2
III:14670288	2	2	2	2	2	2	2	2
III:14670317	2	2	2	2	2	2	2	2
III:14672570	2	2	2	2	2	2	2	2
III:14673612	2	2	2	2	2	2	2	2
III:14673698	2	2	2	2	2	2	2	2
III:14675720	2	2	2	2	2	2	2	2
III:14676540	2	2	2	2	2	2	2	2
III:14676606	2	2	2	2	2	2	2	2
III:14676926	2	2	2	2	2	2	2	2
III:14677359	2	2	2	2	2	2	2	2
III:14681215	2	2	2	2	2	2	2	2
III:14686032	2	2	2	2	2	2	2	2
III:14686710	2	2	2	2	2	2	2	2
III:14687687	2	2	2	2	2	2	2	2
III:14687689	2	2	2	2	2	2	2	2
III:14688814	2	2	2	2	2	2	2	2
III:14689731	2	2	2	2	2	2	2	2
III:14689887	2	2	2	2	2	2	2	2
III:14691009	2	2	2	2	2	2	2	2
III:14691699	2	2	2	2	2	2	2	2
III:14693218	2	2	2	2	2	2	2	2
III:14694083	2	2	2	2	2	2	2	2
III:14694404	2	2	2	2	2	2	2	2
III:14695635	2	2	2	2	2	2	2	2
III:14695639	2	2	2	2	2	2	2	2
III:14699470	2	2	2	2	2	2	2	2
III:14699574	2	2	2	2	2	2	2	2
III:14700884	2	2	2	2	2	2	2	2
III:14703187	2	2	2	2	2	2	2	2
III:14703451	2	2	2	2	2	2	2	2
III:14703771	2	2	2	2	2	2	2	2
III:14703838	2	2	2	2	2	2	2	2
III:14704163	2	2	2	2	2	2	2	2
III:14704218	2	2	2	2	2	2	2	2
III:14705756	2	2	2	2	2	2	2	2
III:14706077	2	2	2	2	2	2	2	2
III:14706591	2	2	2	2	2	2	2	2
III:14706629	2	2	2	2	2	2	2	2
III:14706665	2	2	2	2	2	2	2	2
III:14706666	2	2	2	2	2	2	2	2
III:14707410	2	2	2	2	2	2	2	2
III:14708427	2	2	2	2	2	2	2	2
III:14708504	2	2	2	2	2	2	2	2
III:14708545	2	2	2	2	2	2	2	2
III:14713269	2	2	2	2	2	2	2	2
III:14713843	2	2	2	2	2	2	2	2
III:14714031	2	2	2	2	2	2	2	2
III:14716477	2	2	2	2	2	2	2	2
III:14716771	2	2	2	2	2	2	2	2
III:14716884	2	2	2	2	2	2	2	2
III:14723188	2	2	2	2	2	2	2	2
III:14724117	2	2	2	2	2	2	2	2
III:14725300	2	2	2	2	2	2	2	2
III:14725301	2	2	2	2	2	2	2	2
III:14725833	2	2	2	2	2	2	2	2
III:14726867	2	2	2	2	2	2	2	2
III:14729316	2	2	2	2	2	2	2	2
III:14729936	2	2	2	2	2	2	2	2
III:14730709	2	2	2	2	2	2	2	2
III:14730915	2	2	2	2	2	2	2	2
III:14733681	2	2	2	2	2	2	2	2
III:14733718	2	2	2	2	2	2	2	2
III:14734297	2	2	2	2	2	2	2	2
III:14735102	2	2	2	2	2	2	2	2
III:14735798	2	2	2	2	2	2	2	2
III:14735981	2	2	2	2	2	2	2	2
III:14736298	2	2	2	2	2	2	2	2
III:14738965	2	2	2	2	2	2	2	2
III:14739726	2	2	2	2	2	2	2	2
III:14742385	2	2	2	2	2	2	2	2
III:14743317	2	2	2	2	2	2	2	2
III:14744825	2	2	2	2	2	2	2	2
III:14748222	2	2	2	2	2	2	2	2
III:14748893	2	2	2	2	2	2	2	2
III:14750088	2	2	2	2	2	2	2	2
III:14750180	2	2	2	2	2	2	2	2
III:14751098	2	2	2	2	2	2	2	2
III:14751317	2	2	2	2	2	2	2	2
III:14751377	2	2	2	2	2	2	2	2
III:14751548	2	2	2	2	2	2	2	2
III:14756548	2	2	2	2	2	2	2	2
III:14757674	2	2	2	2	2	2	2	2
III:14757862	2	2	2	2	2	2	2	2
III:14758603	2	2	2	2	2	2	2	2
III:14758619	2	2	2	2	2	2	2	2
III:14759129	2	2	2	2	2	2	2	2
III:14759238	2	2	2	2	2	2	2	2
III:14761361	2	2	2	2	2	2	2	2
III:14765018	2	2	2	2	2	2	2	2
III:14765025	2	2	2	2	2	2	2	2
III:14765818	2	2	2	2	2	2	2	2
III:14765909	2	2	2	2	2	2	2	2
III:14768967	2	2	2	2	2	2	2	2
III:14769401	2	2	2	2	2	2	2	2
III:14769836	2	2	2	2	2	2	2	2
III:14770542	2	2	2	2	2	2	2	2
III:14771069	2	2	2	2	2	2	2	2
III:14772813	2	2	2	2	2	2	2	2
III:14772969	2	2	2	2	2	2	2	2
III:14773003	2	2	2	2	2	2	2	2
III:14774788	2	2	2	2	2	2	2	2
III:14775322	2	2	2	2	2	2	2	2
III:14775433	2	2	2	2	2	2	2	2
III:14776381	2	2	2	2	2	2	2	2
III:14777539	NA	NA	NA	NA	NA	NA	2	NA
III:14777608	NA	2	2	2	2	2	2	NA
III:14777612	NA	2	2	2	2	2	2	NA
III:14777717	NA	NA	NA	NA	NA	NA	NA	2
III:14778143	NA	NA	NA	NA	NA	NA	2	NA
III:14778182	2	2	2	2	2	2	2	2
III:14778333	2	2	2	2	2	2	2	2
III:14778334	2	2	2	2	2	2	2	2
III:14778543	2	2	2	2	2	2	2	2
III:14778785	2	2	2	2	2	2	2	2
III:14778789	2	2	2	2	2	2	2	2
III:14778867	2	2	2	2	2	2	2	2
III:14778881	2	0	0	0	0	0	0	0
III:14778932	2	0	0	0	0	0	0	0
III:14778944	2	2	2	2	2	2	2	2
III:14779402	NA	NA	NA	NA	NA	2	NA	NA
III:14784934	2	NA	NA	NA	NA	NA	NA	NA
III:14794482	NA	2	NA	NA	NA	NA	NA	NA
IV:23291	NA	NA	NA	NA	2	NA	NA	NA
IV:71801	0	2	0	0	0	0	0	0
IV:91249	2	2	2	2	2	2	2	2
IV:101263	2	2	2	2	2	2	2	2
IV:133468	2	2	2	2	2	2	2	2
IV:178246	2	2	2	2	2	2	2	2
IV:179925	2	2	2	2	2	2	2	2
IV:187247	2	2	2	2	2	2	2	2
IV:208130	2	2	2	2	2	2	2	2
IV:252845	2	2	2	2	2	2	2	2
IV:267621	2	2	2	2	2	2	2	2
IV:267622	2	2	2	2	2	2	2	2
IV:295335	2	2	2	2	2	2	2	2
IV:305931	2	2	2	2	2	2	2	2
IV:320306	2	NA	NA	2	NA	NA	2	2
IV:341350	2	2	2	2	2	2	2	2
IV:375063	2	2	2	2	2	2	2	2
IV:378464	2	2	2	2	2	2	2	2
IV:392382	2	2	2	2	2	2	2	2
IV:414570	2	2	2	2	2	2	2	2
IV:415999	2	2	2	2	2	2	2	2
IV:416021	2	2	2	2	2	2	2	2
IV:476876	2	0	0	0	0	0	0	0
IV:476890	2	0	0	0	0	0	0	0
IV:480815	2	2	2	2	2	2	2	2
IV:533067	2	2	2	2	2	2	2	2
IV:577560	2	2	2	2	2	2	2	2
IV:577562	2	2	2	2	2	2	2	2
IV:585380	2	2	2	2	2	2	2	2
IV:598336	2	2	2	2	2	2	2	2
IV:598594	NA	2	2	2	2	2	2	2
IV:601902	2	2	2	2	2	2	2	2
IV:602359	2	2	2	2	2	2	2	2
IV:605973	2	2	2	2	2	2	2	2
IV:609332	2	2	2	2	2	2	2	2
IV:609512	NA	2	2	2	2	2	2	2
IV:609513	NA	2	2	2	2	2	2	2
IV:610281	2	2	2	2	2	2	2	2
IV:611231	2	2	2	2	2	2	2	2
IV:612208	2	2	2	2	2	2	2	2
IV:614315	2	2	2	2	2	2	2	2
IV:614780	NA	0	2	2	2	NA	2	2
IV:614800	NA	NA	2	2	2	NA	2	2
IV:614831	2	2	2	2	2	2	2	2
IV:616685	2	2	2	2	2	2	2	2
IV:618131	2	2	2	2	2	2	2	2
IV:618490	2	2	2	2	2	2	2	2
IV:618492	2	2	2	2	2	2	2	2
IV:618501	2	2	2	2	2	2	2	2
IV:619826	2	2	2	2	2	2	2	2
IV:620638	2	2	2	2	2	2	2	2
IV:621576	2	2	2	2	2	2	2	2
IV:623357	2	2	2	2	2	2	2	2
IV:625856	2	2	2	2	2	2	2	2
IV:627264	2	2	2	2	2	2	2	2
IV:627884	2	2	2	2	2	2	2	2
IV:630039	2	2	2	2	2	2	2	2
IV:630370	2	NA	NA	NA	NA	NA	NA	NA
IV:631283	2	2	2	2	2	2	2	2
IV:632830	2	2	2	2	2	2	2	2
IV:633296	2	2	2	2	2	2	2	2
IV:633802	2	2	2	2	2	2	2	2
IV:634173	2	2	2	2	2	2	2	2
IV:634335	2	2	2	2	2	2	2	2
IV:635040	2	2	2	2	2	2	2	2
IV:635525	2	2	2	2	2	2	2	2
IV:635821	2	2	2	2	2	2	2	2
IV:637871	2	2	2	2	2	2	2	2
IV:641773	2	2	2	2	2	2	2	NA
IV:642154	2	NA	NA	2	NA	NA	NA	2
IV:642470	NA	2	2	2	2	2	2	2
IV:642572	2	2	2	2	2	2	2	2
IV:642861	2	2	2	2	2	2	2	2
IV:643278	2	2	2	2	2	2	2	2
IV:643379	2	2	2	2	2	2	2	2
IV:644592	2	2	2	2	2	2	2	2
IV:645548	2	2	2	2	2	2	2	2
IV:645905	2	2	2	2	2	2	2	2
IV:647279	2	2	2	2	2	2	2	2
IV:647332	2	2	2	2	2	2	2	2
IV:647950	2	2	2	2	2	2	2	2
IV:650014	2	2	2	2	2	2	2	2
IV:650015	2	2	2	2	2	2	2	2
IV:651546	2	2	2	2	2	2	2	2
IV:651766	2	2	2	2	2	2	2	2
IV:655999	2	2	2	2	2	2	2	2
IV:658725	2	2	2	2	2	2	2	2
IV:662658	2	2	2	2	2	2	2	2
IV:663436	2	2	2	2	2	2	2	2
IV:663497	2	2	2	2	2	2	2	2
IV:664390	2	2	2	2	2	2	2	2
IV:665121	2	2	2	2	2	2	2	2
IV:665547	2	2	2	2	2	2	2	2
IV:665548	2	2	2	2	2	2	2	2
IV:665651	2	2	2	2	2	2	2	2
IV:666734	2	2	2	2	2	2	2	2
IV:667384	2	2	2	2	2	2	2	2
IV:667424	2	2	2	2	2	2	2	2
IV:669200	2	2	2	2	2	2	2	2
IV:669235	2	2	2	2	2	2	2	2
IV:670260	2	2	2	2	2	2	2	2
IV:673844	2	2	2	2	2	2	2	2
IV:676897	2	2	2	2	2	2	2	2
IV:677595	2	2	2	2	2	2	2	2
IV:677981	2	2	2	2	2	2	2	2
IV:679157	2	2	2	2	2	2	2	2
IV:679363	2	2	2	2	2	2	2	2
IV:679990	2	2	2	2	2	2	2	2
IV:680069	2	2	2	2	2	2	NA	2
IV:680349	2	2	2	2	2	2	2	2
IV:684473	2	2	2	2	2	2	2	2
IV:685182	2	2	2	2	2	2	2	2
IV:685516	2	2	2	2	2	2	2	2
IV:686547	2	2	2	2	2	2	2	2
IV:686548	2	2	2	2	2	2	2	2
IV:686604	2	2	2	2	2	2	2	2
IV:688057	2	2	2	2	2	2	2	2
IV:689087	2	2	2	2	2	2	2	2
IV:689637	2	2	2	2	2	2	2	2
IV:689853	2	2	2	2	2	2	2	2
IV:690094	2	2	2	2	2	2	2	2
IV:693076	2	2	2	2	2	2	2	2
IV:694446	2	2	2	2	2	2	2	2
IV:696165	2	2	2	2	2	2	2	2
IV:696394	2	2	2	2	2	2	2	2
IV:697329	2	2	2	2	2	2	2	2
IV:699502	2	2	2	2	2	2	2	2
IV:699604	2	2	2	2	2	2	2	2
IV:701405	2	2	2	2	2	2	2	2
IV:703179	2	2	2	2	2	2	2	2
IV:704151	2	2	2	2	2	2	2	2
IV:704968	2	2	2	2	2	2	2	2
IV:705378	2	2	2	2	2	2	2	2
IV:706288	2	2	2	2	2	2	2	2
IV:706449	2	2	2	2	2	2	2	2
IV:707246	2	2	2	2	2	2	2	2
IV:707639	2	2	2	2	2	2	2	2
IV:708102	2	2	2	2	2	2	2	2
IV:710937	2	2	2	2	2	2	2	2
IV:711607	2	2	2	2	2	2	2	2
IV:713988	2	2	2	2	2	2	2	2
IV:716121	2	2	2	2	2	2	2	2
IV:716625	2	2	2	2	2	2	2	2
IV:717967	2	2	2	2	2	2	2	2
IV:718302	2	2	2	2	2	2	2	2
IV:719051	2	2	2	2	2	2	2	2
IV:720024	2	2	2	2	2	2	2	2
IV:720751	2	2	2	2	2	2	2	2
IV:721065	2	2	2	2	2	2	2	2
IV:721294	2	2	2	2	2	2	2	2
IV:721296	2	2	2	2	2	2	2	2
IV:725294	2	2	2	2	2	2	2	2
IV:725892	2	2	2	2	2	2	2	2
IV:725893	2	2	2	2	2	2	2	2
IV:727836	2	2	2	2	2	2	2	2
IV:727838	2	2	2	2	2	2	2	2
IV:728267	2	2	2	2	2	2	2	2
IV:729304	2	2	2	2	2	2	2	2
IV:729309	2	2	2	2	2	2	2	2
IV:730251	2	2	2	2	2	2	2	2
IV:731762	2	2	2	2	2	2	2	2
IV:731958	2	2	2	2	2	2	2	2
IV:733051	2	2	2	2	2	2	2	2
IV:733913	2	2	2	2	2	2	2	2
IV:734387	2	2	2	2	2	2	2	2
IV:734816	2	2	2	2	2	2	2	2
IV:734856	2	2	2	2	2	2	2	2
IV:735315	2	2	2	2	2	2	2	2
IV:737123	2	2	2	2	2	2	2	2
IV:737350	2	2	2	2	2	2	2	2
IV:738879	2	2	2	2	2	2	2	2
IV:739003	2	2	2	2	2	2	2	2
IV:743035	NA	2	2	2	2	2	2	2
IV:744838	2	2	2	2	2	2	2	2
IV:745615	2	2	2	2	2	2	2	2
IV:746443	2	2	2	2	2	2	2	2
IV:746765	2	2	2	2	2	2	2	2
IV:747191	2	2	2	2	2	2	2	2
IV:747192	2	2	2	2	2	2	2	2
IV:749111	2	2	2	2	2	2	2	2
IV:749452	2	2	2	2	2	2	2	2
IV:749512	2	2	2	2	2	2	2	2
IV:749569	2	2	2	2	2	2	2	2
IV:749730	2	2	2	2	2	2	2	2
IV:750160	2	2	2	2	2	2	2	2
IV:750179	2	2	2	2	2	2	2	2
IV:752378	2	2	2	2	2	2	2	2
IV:753113	2	2	2	2	2	2	2	2
IV:753429	NA	2	2	2	2	2	2	2
IV:756681	2	2	2	2	2	2	2	2
IV:757183	2	2	2	2	2	2	2	2
IV:759812	2	2	2	2	2	2	2	2
IV:760919	2	2	2	2	2	2	2	2
IV:762482	2	2	2	2	2	2	2	2
IV:762683	2	2	2	2	2	2	2	2
IV:762829	2	NA	NA	NA	2	NA	NA	NA
IV:762929	2	NA	NA	NA	NA	NA	NA	NA
IV:763011	2	NA	NA	2	NA	NA	NA	2
IV:763178	2	2	2	2	2	2	2	2
IV:763372	2	2	2	2	2	2	2	2
IV:764816	NA	2	2	2	2	2	2	2
IV:764981	NA	2	2	2	2	2	2	2
IV:765244	2	2	2	2	2	2	2	2
IV:765523	2	2	2	2	2	2	2	2
IV:767620	2	2	2	2	2	2	2	2
IV:768386	2	2	2	2	2	2	2	2
IV:768551	2	2	2	2	2	2	2	2
IV:768650	2	2	2	2	2	2	2	2
IV:768892	2	2	2	2	2	2	2	2
IV:771206	2	2	2	2	2	2	2	2
IV:772128	2	2	2	2	2	2	2	2
IV:773404	2	2	2	2	2	2	2	2
IV:773547	2	2	2	2	2	2	2	2
IV:774084	2	2	2	2	2	2	2	2
IV:774440	2	2	2	2	2	2	2	2
IV:775081	2	2	2	2	2	2	2	2
IV:775442	2	2	2	2	2	2	2	2
IV:775659	2	2	2	2	2	2	2	2
IV:777084	2	2	2	2	2	2	2	2
IV:777162	2	2	2	2	2	2	2	2
IV:778050	2	2	2	2	2	2	2	2
IV:778285	2	2	2	2	2	2	2	2
IV:778587	2	2	2	2	2	2	2	2
IV:779624	2	2	2	2	2	2	2	2
IV:780648	2	2	2	2	2	2	2	2
IV:780712	2	2	2	2	2	2	2	2
IV:781713	2	2	2	2	2	2	2	2
IV:781722	2	2	2	2	2	2	2	2
IV:781806	2	2	2	2	2	2	2	2
IV:782597	2	2	2	2	2	2	2	2
IV:783411	2	0	0	0	0	0	0	0
IV:785428	2	2	2	2	2	2	2	2
IV:786467	2	2	2	2	2	2	2	2
IV:789077	2	2	2	2	2	2	2	2
IV:789207	2	2	2	2	2	2	2	2
IV:789254	2	2	2	2	2	2	2	2
IV:790566	2	2	2	2	2	2	2	2
IV:792186	2	2	2	2	2	2	2	2
IV:792277	2	2	2	2	2	2	2	2
IV:792285	2	2	2	2	2	2	2	2
IV:792286	2	2	2	2	2	2	2	2
IV:792292	2	2	2	2	2	2	2	2
IV:792294	2	2	2	2	2	2	2	2
IV:792302	2	2	2	2	2	2	2	2
IV:792305	2	2	2	2	2	2	2	2
IV:792689	2	2	2	2	2	2	2	2
IV:792760	2	2	2	2	2	2	2	2
IV:793515	2	2	2	2	2	2	2	2
IV:795735	2	2	2	2	2	2	2	2
IV:797684	2	2	2	2	2	2	2	2
IV:797980	2	2	2	2	2	2	2	2
IV:798179	2	2	2	2	2	2	2	2
IV:799163	2	2	2	2	2	2	2	2
IV:799164	2	2	2	2	2	2	2	2
IV:799332	2	2	2	2	2	2	2	2
IV:803826	2	2	2	2	2	2	2	2
IV:804810	2	2	2	2	2	2	2	2
IV:804848	2	2	2	2	2	2	2	2
IV:809253	2	2	2	2	2	2	2	2
IV:809413	2	2	2	2	2	2	2	2
IV:812816	2	2	2	2	2	2	2	2
IV:814415	2	2	2	2	2	2	2	2
IV:815894	NA	NA	2	NA	2	NA	NA	NA
IV:817663	0	NA	NA	2	NA	NA	NA	NA
IV:819623	2	2	2	2	2	2	2	2
IV:820664	2	2	2	2	2	2	2	2
IV:820789	2	2	2	2	2	2	2	2
IV:820790	2	2	2	2	2	2	2	2
IV:820795	2	2	2	2	2	2	2	2
IV:820798	2	2	2	2	2	2	2	2
IV:820828	2	2	2	2	2	2	2	2
IV:821459	NA	2	2	2	2	2	2	2
IV:821464	NA	2	2	2	2	2	2	2
IV:821465	NA	2	2	2	2	2	2	2
IV:823112	NA	2	2	2	2	2	2	2
IV:823113	NA	2	2	2	2	2	2	2
IV:823191	2	2	2	2	2	2	2	2
IV:826663	2	2	2	2	2	2	2	2
IV:827544	2	2	2	2	2	2	2	2
IV:827614	2	2	2	2	2	2	2	2
IV:828323	NA	2	2	2	2	2	2	2
IV:828333	NA	2	2	2	2	2	2	2
IV:829092	2	2	2	2	2	2	2	2
IV:829094	2	2	2	2	2	2	2	2
IV:829102	2	2	2	2	2	2	2	2
IV:830924	2	NA	NA	2	NA	2	2	2
IV:830934	2	NA	NA	2	2	2	2	2
IV:830944	2	NA	NA	2	2	2	2	2
IV:833319	2	2	2	2	2	2	2	2
IV:834454	2	2	2	2	2	2	2	2
IV:836350	NA	0	0	0	2	0	0	2
IV:836688	NA	NA	2	2	NA	NA	NA	NA
IV:837064	2	2	2	2	2	2	2	2
IV:839415	2	2	2	2	2	2	2	2
IV:844479	2	2	2	2	2	2	2	2
IV:844672	2	2	2	2	2	2	2	2
IV:844712	2	2	2	2	2	2	2	2
IV:844825	2	2	2	2	2	2	2	2
IV:844834	2	2	2	2	2	2	2	2
IV:847051	2	2	2	2	2	2	2	2
IV:847933	2	2	2	2	2	2	2	2
IV:848011	2	2	2	2	2	2	2	2
IV:848811	NA	2	2	2	2	2	2	2
IV:848975	NA	2	2	2	2	2	2	2
IV:849284	2	2	2	2	2	2	2	2
IV:849839	2	2	2	2	2	2	2	2
IV:850536	2	2	2	2	2	2	2	2
IV:850645	2	2	2	2	2	2	2	2
IV:853429	2	2	2	2	2	2	2	2
IV:853530	2	2	2	2	2	2	2	2
IV:853750	2	2	2	2	2	2	2	2
IV:854933	2	2	2	2	2	2	2	2
IV:855442	NA	2	2	2	2	2	2	2
IV:857887	2	2	2	2	2	2	2	2
IV:858736	2	2	2	2	2	2	2	2
IV:859671	2	2	2	2	2	2	2	2
IV:859804	2	2	2	2	2	2	2	2
IV:861477	2	2	2	2	2	2	2	2
IV:862150	2	2	2	2	2	2	2	2
IV:862489	2	2	2	2	2	2	2	2
IV:864797	2	2	2	2	2	2	2	2
IV:865393	2	2	2	2	2	2	2	2
IV:865805	2	2	2	2	2	2	2	2
IV:866663	2	2	2	2	2	2	2	2
IV:867147	2	2	2	2	2	2	2	2
IV:867401	2	2	2	2	2	2	2	2
IV:867698	2	2	2	2	2	2	2	2
IV:868240	NA	2	NA	NA	NA	NA	NA	NA
IV:868241	2	NA	NA	NA	NA	NA	NA	NA
IV:868245	2	NA	0	NA	NA	NA	NA	NA
IV:868249	2	NA	0	NA	0	NA	NA	NA
IV:868273	2	NA	NA	NA	NA	NA	NA	NA
IV:868275	2	NA	NA	NA	NA	NA	NA	NA
IV:870354	2	2	2	2	2	2	2	2
IV:872300	2	2	2	2	2	2	2	2
IV:872393	2	2	2	2	2	2	2	2
IV:873613	2	2	2	2	2	2	2	2
IV:875173	2	2	2	2	2	2	2	2
IV:876553	2	2	2	2	2	2	2	2
IV:877626	2	2	2	2	2	2	2	2
IV:878191	2	2	2	2	2	2	2	2
IV:879961	2	2	2	2	2	2	2	2
IV:881272	2	2	2	2	2	2	2	2
IV:882987	NA	NA	NA	NA	NA	2	NA	NA
IV:882988	NA	NA	NA	NA	NA	2	NA	NA
IV:883630	2	2	2	2	2	2	2	2
IV:883648	2	2	2	2	2	2	2	2
IV:883660	2	2	2	2	2	2	2	2
IV:883684	2	2	2	2	2	2	2	2
IV:883688	2	2	2	2	2	2	2	2
IV:883726	NA	NA	NA	NA	NA	2	NA	2
IV:885566	2	2	2	2	2	2	2	2
IV:885567	2	2	2	2	2	2	2	2
IV:885589	2	2	2	2	2	2	2	2
IV:885614	2	2	2	2	2	2	2	2
IV:885615	2	2	2	2	2	2	2	2
IV:885625	2	2	2	2	2	2	2	2
IV:885692	2	NA	NA	NA	NA	NA	NA	NA
IV:885722	2	NA	NA	NA	NA	NA	NA	NA
IV:885727	2	NA	NA	NA	NA	NA	NA	NA
IV:885777	2	NA	NA	NA	NA	NA	NA	NA
IV:886106	NA	NA	2	NA	NA	2	2	NA
IV:886110	NA	NA	2	NA	NA	2	2	2
IV:886111	NA	NA	2	NA	NA	2	2	2
IV:886112	NA	NA	2	NA	NA	2	2	2
IV:886140	NA	2	2	2	2	2	2	2
IV:886145	NA	2	2	2	2	2	2	2
IV:886191	NA	2	2	2	2	2	2	2
IV:886275	2	2	2	2	2	2	2	2
IV:886307	2	2	2	2	2	2	2	2
IV:888251	NA	NA	NA	NA	2	NA	NA	NA
IV:888275	NA	NA	2	2	2	NA	2	2
IV:888284	NA	NA	2	2	2	NA	2	2
IV:888357	NA	2	2	2	2	2	2	2
IV:888432	NA	2	2	2	2	2	2	2
IV:888516	NA	NA	NA	2	NA	NA	2	NA
IV:889372	2	2	2	2	2	2	2	2
IV:890070	2	2	2	2	2	2	2	2
IV:890090	2	2	2	2	2	2	2	2
IV:890558	NA	2	2	2	2	2	2	2
IV:890570	NA	2	2	2	2	2	2	2
IV:891682	2	2	2	2	2	2	2	2
IV:893832	NA	2	2	2	2	2	2	2
IV:894220	NA	2	2	2	2	2	2	2
IV:894361	2	2	2	2	2	2	2	2
IV:894557	2	2	2	2	2	2	2	2
IV:895186	2	2	2	2	2	2	2	2
IV:895208	2	2	2	2	2	2	2	2
IV:899458	2	2	2	2	2	2	2	2
IV:900158	2	2	2	2	2	2	2	2
IV:901047	2	2	2	2	2	2	2	2
IV:901183	2	2	2	2	2	2	2	2
IV:901716	2	2	2	2	2	2	2	2
IV:901935	2	2	2	2	2	2	2	2
IV:902560	NA	2	2	2	2	2	2	2
IV:902651	NA	2	2	2	2	2	2	2
IV:902714	2	2	2	2	2	2	2	2
IV:902741	2	2	2	2	2	2	2	2
IV:902747	2	2	2	2	2	2	2	2
IV:903383	NA	2	2	2	2	2	2	2
IV:903421	NA	2	2	2	2	2	2	2
IV:905790	2	2	2	2	2	2	2	2
IV:905879	2	2	2	2	2	2	2	2
IV:906506	NA	2	2	2	2	2	2	2
IV:906576	NA	2	2	2	2	2	2	2
IV:908105	2	2	2	2	2	2	2	2
IV:908709	2	2	2	2	2	2	2	2
IV:909032	2	2	2	2	2	2	2	2
IV:909151	2	2	2	2	2	2	2	2
IV:909174	2	2	2	2	2	2	2	2
IV:912169	2	2	2	2	2	2	2	2
IV:912416	2	2	2	2	2	2	2	2
IV:914395	2	2	2	2	2	2	2	2
IV:915128	2	2	2	2	2	2	2	2
IV:915673	2	2	2	2	2	2	2	2
IV:916627	2	2	2	2	2	2	2	2
IV:917254	2	2	2	2	2	2	2	2
IV:917356	2	2	2	2	2	2	2	2
IV:918185	2	2	2	2	2	2	2	2
IV:918464	2	2	2	2	2	2	2	2
IV:919734	2	2	2	2	2	2	2	2
IV:921347	2	2	2	2	2	2	2	2
IV:921679	2	2	2	2	2	2	2	2
IV:924130	2	2	2	2	2	2	2	2
IV:924606	2	2	2	2	2	2	2	2
IV:925513	2	2	2	2	2	2	2	2
IV:925691	2	2	2	2	2	2	2	2
IV:925797	NA	2	2	2	2	2	2	2
IV:926176	2	2	2	2	2	2	2	2
IV:926307	2	2	2	2	2	2	2	2
IV:926851	2	2	2	2	2	2	2	2
IV:926946	2	2	2	2	2	2	2	2
IV:927374	2	2	2	2	2	2	2	2
IV:927504	2	2	2	2	2	2	2	2
IV:928330	2	2	2	2	2	2	2	2
IV:928461	2	2	2	2	2	2	2	2
IV:931789	2	2	2	2	2	2	2	2
IV:931800	2	2	2	2	2	2	2	2
IV:931873	2	2	2	2	2	2	2	2
IV:931963	2	2	2	2	2	2	2	2
IV:932349	2	2	2	2	2	2	2	2
IV:936302	2	2	2	2	2	2	2	2
IV:936404	2	2	2	2	2	2	2	2
IV:936542	0	2	0	0	0	0	0	0
IV:937919	2	2	2	2	2	2	2	2
IV:938229	2	2	2	2	2	2	2	2
IV:938559	2	2	2	2	2	2	2	2
IV:938836	2	2	2	2	2	2	2	2
IV:939306	2	2	2	2	2	2	2	2
IV:940081	2	2	2	2	2	2	2	2
IV:940415	2	2	2	2	2	2	2	2
IV:941173	NA	2	2	2	2	2	2	2
IV:942784	2	2	2	2	2	2	2	2
IV:943927	2	2	2	2	2	2	2	2
IV:944038	2	2	2	2	2	2	2	2
IV:944572	2	2	2	2	2	2	2	2
IV:944598	NA	NA	NA	NA	2	NA	2	NA
IV:944600	NA	NA	NA	NA	2	NA	2	NA
IV:946361	2	2	2	2	2	2	2	2
IV:946548	2	2	2	2	2	2	2	2
IV:946672	2	2	2	2	2	2	2	2
IV:947905	2	2	2	2	2	2	2	2
IV:948243	2	2	2	2	2	2	2	2
IV:949344	2	2	2	2	2	2	2	2
IV:949746	2	2	2	2	2	2	2	2
IV:950386	2	2	2	2	2	2	2	2
IV:951014	2	2	2	2	2	2	2	2
IV:951144	2	2	2	2	2	2	2	2
IV:951147	2	2	2	2	2	2	2	2
IV:952285	2	2	2	2	2	2	2	2
IV:952577	2	2	2	2	2	2	2	2
IV:953377	2	2	2	2	2	2	2	2
IV:954221	2	2	2	2	2	2	2	2
IV:957675	2	2	2	2	2	2	2	2
IV:958229	2	2	2	2	2	2	2	2
IV:959071	2	2	2	2	2	2	2	2
IV:961258	2	NA	2	2	2	2	2	2
IV:961297	2	NA	NA	NA	NA	NA	NA	NA
IV:961307	2	NA	NA	NA	NA	NA	NA	NA
IV:961313	2	NA	NA	NA	NA	NA	NA	NA
IV:961316	2	NA	NA	NA	NA	NA	NA	NA
IV:961336	2	NA	0	0	0	0	NA	NA
IV:961349	2	0	0	0	0	NA	0	NA
IV:961368	2	NA	0	0	0	0	0	NA
IV:961927	2	2	2	2	2	2	2	2
IV:962304	2	2	2	2	2	2	2	2
IV:963294	2	2	2	2	2	2	2	2
IV:964932	2	2	2	2	2	2	2	2
IV:966749	2	2	2	2	2	2	2	2
IV:967330	2	2	2	2	2	2	2	2
IV:967489	2	2	2	2	2	2	2	2
IV:967543	2	2	2	2	2	2	2	2
IV:967923	2	2	2	2	2	2	2	2
IV:967953	2	2	2	2	2	2	2	2
IV:969966	2	2	2	2	2	2	2	2
IV:970007	2	2	2	2	2	2	2	2
IV:970009	2	2	2	2	2	2	2	2
IV:970016	2	2	2	2	2	2	2	2
IV:972564	2	2	2	2	2	2	2	2
IV:972608	2	2	2	2	2	2	2	2
IV:975308	2	2	2	2	2	2	2	2
IV:976637	2	2	2	2	2	2	2	2
IV:977353	2	2	2	2	2	2	2	2
IV:980740	2	2	2	2	2	2	2	2
IV:983291	2	2	2	2	2	2	2	2
IV:986184	2	2	2	2	2	2	2	2
IV:998408	2	2	2	2	2	2	2	2
IV:1012448	2	2	2	2	2	2	2	2
IV:1013093	2	2	2	2	2	2	2	2
IV:1038476	2	2	2	2	2	2	2	2
IV:1039709	2	2	2	2	2	2	2	2
IV:1053318	2	2	2	2	2	2	2	2
IV:1144699	2	2	2	2	2	2	2	2
IV:1168485	2	2	2	2	2	2	2	2
IV:1216383	2	2	2	2	2	2	2	2
IV:1216386	2	2	2	2	2	2	2	2
IV:1216387	2	2	2	2	2	2	2	2
IV:1221101	2	2	2	2	2	2	2	2
IV:1242738	2	2	2	2	2	2	2	2
IV:1248674	2	2	2	2	2	2	2	2
IV:1280137	2	2	2	2	2	2	2	2
IV:1288359	2	2	2	2	2	2	2	2
IV:1313489	2	2	2	2	2	2	2	2
IV:1331795	2	2	2	2	2	2	2	2
IV:1335438	2	2	2	2	2	2	2	2
IV:1370446	2	2	2	2	2	2	2	2
IV:1388722	2	2	2	2	2	2	2	2
IV:1402903	0	2	0	0	0	0	0	0
IV:1404690	2	2	2	2	2	2	2	2
IV:1434261	2	2	2	2	2	2	2	2
IV:1456476	2	2	2	2	2	2	2	2
IV:1468487	2	2	2	2	2	2	2	2
IV:1479121	2	2	2	2	2	2	2	2
IV:1495964	2	2	2	2	2	2	2	2
IV:1555222	2	2	2	2	2	2	2	2
IV:1558809	2	2	2	2	2	2	2	2
IV:1567616	2	2	2	2	2	2	2	2
IV:1581605	2	2	2	2	2	2	2	2
IV:1594170	NA	2	2	2	2	2	2	2
IV:1608814	2	2	2	2	2	2	2	2
IV:1614516	2	2	2	2	2	2	2	2
IV:1670484	2	2	2	2	2	2	2	2
IV:1673277	2	2	2	2	2	2	2	2
IV:1673901	2	2	2	2	2	2	2	2
IV:1675412	NA	2	2	NA	NA	NA	NA	2
IV:1675611	2	2	2	2	2	2	2	2
IV:1718399	2	2	2	2	2	2	2	2
IV:1778390	NA	0	2	0	NA	0	0	0
IV:1782332	2	2	2	2	2	2	2	2
IV:1819423	2	2	2	2	2	2	2	2
IV:1840780	NA	NA	NA	2	0	NA	NA	NA
IV:1841416	2	2	2	2	2	2	2	2
IV:1864440	2	2	2	2	2	2	2	2
IV:1900774	2	2	2	2	2	2	2	2
IV:1909027	2	2	2	2	2	2	2	2
IV:1916834	2	2	2	2	2	2	2	2
IV:1922901	2	2	2	2	2	2	2	2
IV:1924146	2	2	2	2	2	2	2	2
IV:1966715	2	2	2	2	2	2	2	2
IV:2025173	2	2	2	2	2	2	2	2
IV:2077256	2	2	2	2	2	2	2	2
IV:2090458	2	2	2	2	2	2	2	2
IV:2093746	2	2	2	2	2	2	2	2
IV:2133388	2	2	2	2	2	2	2	2
IV:2160686	2	2	2	2	2	2	2	2
IV:2177525	2	2	2	2	2	2	2	2
IV:2200275	NA	0	NA	0	2	0	NA	NA
IV:2201889	0	2	0	0	0	0	0	0
IV:2219666	2	2	2	2	2	2	2	2
IV:2239833	2	2	2	2	2	2	2	2
IV:2245124	2	2	2	2	2	2	2	2
IV:2247218	2	2	2	2	2	2	2	2
IV:2251383	2	2	2	2	2	2	2	2
IV:2315574	2	2	2	2	2	2	2	2
IV:2316066	2	2	2	2	2	2	2	2
IV:2341895	2	2	2	2	2	2	2	2
IV:2369892	2	0	0	0	NA	0	0	0
IV:2369904	2	0	0	0	NA	0	0	0
IV:2369935	2	0	0	0	0	0	0	0
IV:2406091	2	2	2	2	2	2	2	2
IV:2420010	2	2	2	2	2	2	2	2
IV:2433592	2	2	2	2	2	2	2	2
IV:2435086	2	2	2	2	2	2	2	2
IV:2470950	2	2	2	2	2	2	2	2
IV:2491401	2	2	2	2	2	2	2	2
IV:2497646	2	2	2	2	2	2	2	2
IV:2498199	2	2	2	2	2	2	2	2
IV:2507566	2	2	2	2	2	2	2	2
IV:2508924	2	2	2	2	2	2	2	2
IV:2563853	NA	2	2	2	2	2	2	2
IV:2570543	2	2	2	2	2	2	2	2
IV:2582823	NA	NA	0	NA	NA	2	2	2
IV:2596354	2	2	2	2	2	2	2	2
IV:2612962	2	2	2	2	2	2	2	2
IV:2645176	2	2	2	2	2	2	2	2
IV:2653146	2	2	2	2	2	2	2	2
IV:2665607	2	2	2	2	2	2	2	2
IV:2685164	2	2	2	2	2	2	2	2
IV:2685168	2	2	2	2	2	2	2	2
IV:2685250	2	2	2	2	2	2	2	2
IV:2698807	2	2	2	2	2	2	2	2
IV:2711348	2	2	2	2	2	2	2	2
IV:2712472	2	2	2	2	2	2	2	2
IV:2715026	2	2	2	2	2	2	2	2
IV:2719836	2	2	2	2	2	2	2	2
IV:2721714	NA	0	2	2	2	2	2	0
IV:2721722	NA	0	2	2	2	2	2	2
IV:2721724	NA	0	2	2	2	2	2	2
IV:2721733	NA	2	2	2	2	2	2	2
IV:2721735	NA	0	NA	2	2	NA	2	NA
IV:2721755	NA	NA	NA	2	2	NA	2	NA
IV:2723779	NA	2	NA	2	2	NA	NA	NA
IV:2723810	NA	NA	NA	NA	2	NA	NA	NA
IV:2723812	NA	NA	NA	NA	2	NA	NA	NA
IV:2725949	2	2	2	2	2	2	2	2
IV:2725993	2	2	2	2	2	2	2	2
IV:2730781	2	2	2	2	2	2	2	2
IV:2739136	2	2	2	2	2	2	2	2
IV:2741076	2	2	2	2	2	2	2	2
IV:2741403	2	2	2	2	2	2	2	2
IV:2773619	2	2	2	2	2	2	2	2
IV:2775386	2	2	2	2	2	2	2	2
IV:2776950	2	2	2	2	2	2	2	2
IV:2791246	2	2	2	2	2	2	2	2
IV:2791338	2	2	2	2	2	2	2	2
IV:2791631	2	2	2	2	2	2	2	2
IV:2791918	2	2	2	2	2	2	2	2
IV:2795299	2	2	2	2	2	2	2	2
IV:2795871	2	2	2	2	2	2	2	2
IV:2795933	2	2	2	2	2	2	2	2
IV:2798211	2	2	2	2	2	2	2	2
IV:2800960	2	2	2	2	2	2	2	2
IV:2805859	2	2	2	2	2	2	2	2
IV:2805862	2	2	2	2	2	2	2	2
IV:2807166	2	2	2	2	2	2	2	2
IV:2809695	2	2	2	2	2	2	2	2
IV:2810154	2	2	2	2	2	2	2	2
IV:2813060	2	2	2	2	2	2	2	2
IV:2830611	2	2	2	2	2	2	2	2
IV:2830875	2	2	2	2	2	2	2	2
IV:2839574	2	2	2	2	2	2	2	2
IV:2840846	2	2	2	2	2	2	2	2
IV:2841666	2	2	2	2	2	2	2	2
IV:2842162	2	2	2	2	2	2	2	2
IV:2842962	2	2	2	2	2	2	2	2
IV:2845911	2	2	2	2	2	2	2	2
IV:2850929	2	2	2	2	2	2	2	2
IV:2852913	2	2	2	2	2	2	2	2
IV:2858509	2	2	2	2	2	2	2	2
IV:2860358	NA	2	2	2	2	2	2	2
IV:2864004	2	2	2	2	2	2	2	2
IV:2874924	2	2	2	2	2	2	2	2
IV:2875861	2	2	2	2	2	2	2	2
IV:2875862	2	2	2	2	2	2	2	2
IV:2881712	2	2	2	2	2	2	2	2
IV:2882834	2	2	2	2	2	2	2	2
IV:2883705	2	2	2	2	2	2	2	2
IV:2889035	2	2	2	2	2	2	2	2
IV:2892432	2	2	2	2	2	2	2	2
IV:2892839	2	2	2	2	2	2	2	2
IV:2893750	2	2	2	2	2	2	2	2
IV:2894509	2	2	2	2	2	2	2	2
IV:2896045	2	2	2	2	2	2	2	2
IV:2896249	2	0	0	0	0	0	0	0
IV:2896263	2	0	0	0	0	0	0	0
IV:2896428	0	2	2	2	2	2	2	2
IV:2896547	2	2	2	2	2	2	2	2
IV:2897626	2	2	2	2	2	2	2	2
IV:2897945	2	2	2	2	2	2	2	2
IV:2899319	2	2	2	2	2	2	2	2
IV:2899429	2	2	2	2	2	2	2	2
IV:2899543	2	2	2	2	2	2	2	2
IV:2899682	NA	2	2	2	2	2	2	2
IV:2900695	2	2	2	2	2	2	2	2
IV:2902218	2	2	2	2	2	2	2	2
IV:2902900	2	2	2	2	2	2	2	2
IV:2903101	2	2	2	2	2	2	2	2
IV:2903390	NA	2	2	2	2	2	2	2
IV:2905667	2	2	2	2	2	2	2	2
IV:2905978	NA	2	2	2	2	2	2	2
IV:2907026	2	2	2	2	2	2	2	2
IV:2907755	2	2	2	2	2	2	2	2
IV:2908699	NA	2	2	2	2	2	2	2
IV:2908885	NA	2	2	2	2	2	2	2
IV:2909350	2	2	2	2	2	2	2	2
IV:2909806	2	2	2	2	2	2	2	2
IV:2910829	NA	2	2	2	2	2	2	2
IV:2911113	2	2	2	2	2	2	2	2
IV:2913032	2	2	2	2	2	2	2	2
IV:2913243	2	2	2	2	2	2	2	2
IV:2913244	2	2	2	2	2	2	2	2
IV:2913730	2	2	2	2	2	2	2	2
IV:2914277	2	2	2	2	2	2	2	2
IV:2915285	2	2	2	2	2	2	2	2
IV:2915389	2	2	2	2	2	2	2	2
IV:2915544	2	2	2	2	2	2	2	2
IV:2916348	2	2	2	2	2	2	2	2
IV:2917043	2	2	2	2	2	2	2	2
IV:2917698	2	2	2	2	2	2	2	2
IV:2918658	2	2	2	2	2	2	2	2
IV:2920319	2	2	2	2	2	2	2	2
IV:2921162	2	2	2	2	2	2	2	2
IV:2922469	2	2	2	2	2	2	2	2
IV:2924479	2	2	2	2	2	2	2	2
IV:2924918	2	2	2	2	2	2	2	2
IV:2926354	2	2	2	2	2	2	2	2
IV:2926609	2	2	2	2	2	2	2	2
IV:2926799	2	2	2	2	2	2	2	2
IV:2928571	2	2	2	2	2	2	2	2
IV:2928585	2	2	2	2	2	2	2	2
IV:2928586	2	2	2	2	2	2	2	2
IV:2929126	2	2	2	2	2	2	2	2
IV:2930240	2	2	2	2	2	2	2	2
IV:2930254	2	2	2	2	2	2	2	2
IV:2931544	2	2	2	2	2	2	2	2
IV:2932067	2	2	2	2	2	2	2	2
IV:2932161	2	2	2	2	2	2	2	2
IV:2932556	2	2	2	2	2	2	2	2
IV:2932782	2	2	2	2	2	2	2	2
IV:2932921	2	2	2	2	2	2	2	2
IV:2933237	2	2	2	2	2	2	2	2
IV:2936960	2	2	2	2	2	2	2	2
IV:2938099	2	2	2	2	2	2	2	2
IV:2940098	2	2	2	2	2	2	2	2
IV:2941551	2	2	2	2	2	2	2	2
IV:2942037	2	2	2	2	2	2	2	2
IV:2942178	2	2	2	2	2	2	2	2
IV:2943212	2	2	2	2	2	2	2	2
IV:2943220	2	2	2	2	2	2	2	2
IV:2943223	2	2	2	2	2	2	2	2
IV:2943591	2	2	2	2	2	2	2	2
IV:2943695	2	2	2	2	2	2	2	2
IV:2945273	2	NA	2	2	NA	2	2	2
IV:2945274	2	NA	2	2	NA	2	2	2
IV:2946001	2	2	2	2	2	2	2	2
IV:2947983	2	2	2	2	2	2	2	2
IV:2948045	2	2	2	2	2	2	2	2
IV:2950187	2	2	2	2	2	2	2	2
IV:2952110	2	2	2	2	2	2	2	2
IV:2952111	2	2	2	2	2	2	2	2
IV:2953611	2	2	2	2	2	2	2	2
IV:2954445	2	2	2	2	2	2	2	2
IV:2954716	2	2	2	2	2	2	2	2
IV:2956247	2	2	2	2	2	2	2	2
IV:2956845	2	2	2	2	2	2	2	2
IV:2957332	2	2	2	2	2	2	2	2
IV:2958810	2	2	2	2	2	2	2	2
IV:2958814	2	2	2	2	2	2	2	2
IV:2959524	2	2	2	2	2	2	2	2
IV:2960028	2	2	2	2	2	2	2	2
IV:2962225	2	2	2	2	2	2	2	2
IV:2962226	2	2	2	2	2	2	2	2
IV:2964272	NA	NA	2	NA	2	NA	NA	2
IV:2964275	NA	NA	2	NA	2	NA	NA	2
IV:2966260	2	2	2	2	2	2	2	2
IV:2966741	2	2	2	2	2	2	2	2
IV:2967218	2	2	2	2	2	2	2	2
IV:2967809	2	2	2	2	2	2	2	2
IV:2968860	2	2	2	2	2	2	2	2
IV:2968979	2	2	2	2	2	2	2	2
IV:2970370	NA	2	2	2	2	2	2	2
IV:2970456	2	2	2	2	2	2	2	2
IV:2970681	2	2	2	2	2	2	2	2
IV:2971331	2	2	2	2	2	2	2	2
IV:2971532	2	2	2	2	2	2	2	2
IV:2971876	2	2	2	2	2	2	2	2
IV:2971957	2	2	2	2	2	2	2	2
IV:2973238	2	2	2	2	2	2	2	2
IV:2973579	2	2	2	2	2	2	2	2
IV:2975517	2	2	2	2	2	2	2	2
IV:2975575	2	2	2	2	2	2	2	2
IV:2975647	2	2	2	2	2	2	2	2
IV:2976488	NA	2	2	2	2	2	2	2
IV:2980030	2	2	2	2	2	2	2	2
IV:2980145	2	2	2	2	2	2	2	2
IV:2980295	2	2	2	2	2	2	2	2
IV:2980343	2	2	2	2	2	2	2	2
IV:2981248	2	2	2	2	2	2	2	2
IV:2982949	2	2	2	2	2	2	2	2
IV:2984627	2	2	2	2	2	2	2	2
IV:2984638	2	2	2	2	2	2	2	2
IV:2984655	2	2	2	2	2	2	2	2
IV:2984689	2	2	2	2	2	2	2	2
IV:2984690	2	2	2	2	2	2	2	2
IV:2984736	2	2	2	2	2	2	2	2
IV:2984749	2	2	2	2	2	2	2	2
IV:2984872	2	2	2	2	2	2	2	2
IV:2984873	2	2	2	2	2	2	2	2
IV:2984954	2	2	2	2	2	2	2	2
IV:2984979	2	2	2	2	2	2	2	2
IV:2985029	2	2	2	2	2	2	2	2
IV:2985661	2	2	2	2	2	2	2	2
IV:2985744	2	2	2	2	2	2	2	2
IV:2985826	2	2	2	2	2	2	2	2
IV:2985885	2	2	2	2	2	2	2	2
IV:2985891	2	2	2	2	2	2	2	2
IV:2986039	2	2	2	2	2	2	2	2
IV:2986090	2	2	2	2	2	2	2	2
IV:2986105	2	2	2	2	2	2	2	2
IV:2986122	2	2	2	2	2	2	2	2
IV:2986193	2	2	2	2	2	2	2	2
IV:2986282	2	2	2	2	2	2	2	2
IV:2986342	2	2	2	2	2	2	2	2
IV:2986425	2	2	2	2	2	2	2	2
IV:2986560	2	2	2	2	2	2	2	2
IV:2986572	2	2	2	2	2	2	2	2
IV:2986573	2	2	2	2	2	2	2	2
IV:2986588	2	2	2	2	2	2	2	2
IV:2986665	2	2	2	2	2	2	2	2
IV:2986675	2	2	2	2	2	2	2	2
IV:2986685	2	2	2	2	2	2	2	2
IV:2986710	2	2	2	2	2	2	2	2
IV:2986737	2	2	2	2	2	2	2	2
IV:2986763	2	2	2	2	2	2	2	2
IV:2986773	2	2	2	2	2	2	2	2
IV:2986777	2	2	2	2	2	2	2	2
IV:2986814	2	2	2	2	2	2	2	2
IV:2986824	2	2	2	2	2	2	2	2
IV:2986830	2	2	2	2	2	2	2	2
IV:2986844	2	2	2	2	2	2	2	2
IV:2986852	2	2	2	2	2	2	2	2
IV:2986899	2	2	2	2	2	2	2	2
IV:2986910	2	2	2	2	2	2	2	2
IV:2986928	2	2	2	2	2	2	2	2
IV:2986955	2	2	2	2	2	2	2	2
IV:2987035	2	2	2	2	2	2	2	2
IV:2987113	2	2	2	2	2	2	2	2
IV:2987116	2	2	2	2	2	2	2	2
IV:2987119	2	2	2	2	2	2	2	2
IV:2987279	2	2	2	2	2	2	2	2
IV:2987290	2	2	2	2	2	2	2	2
IV:2987294	2	2	2	2	2	2	2	2
IV:2987297	2	2	2	2	2	2	2	2
IV:2987298	2	2	2	2	2	2	2	2
IV:2987300	2	2	2	2	2	2	2	2
IV:2987307	2	2	2	2	2	2	2	2
IV:2987308	2	2	2	2	2	2	2	2
IV:2987310	2	2	2	2	2	2	2	2
IV:2987313	2	2	2	2	2	2	2	2
IV:2987317	2	2	2	2	2	2	2	2
IV:2987321	2	2	2	2	2	2	2	2
IV:2987324	2	2	2	2	2	2	2	2
IV:2987326	2	2	2	2	2	2	2	2
IV:2987328	2	2	2	2	2	2	2	2
IV:2987332	2	2	2	2	2	2	2	2
IV:2987334	2	2	2	2	2	2	2	2
IV:2987342	2	2	2	2	2	2	2	2
IV:2987348	2	2	2	2	2	2	2	2
IV:2987375	2	2	2	2	2	2	2	2
IV:2987403	2	2	2	2	2	2	2	2
IV:2987488	2	2	2	2	2	2	2	2
IV:2987496	2	2	2	2	2	2	2	2
IV:2987502	2	2	2	2	2	2	2	2
IV:2987511	2	2	2	2	2	2	2	2
IV:2987555	2	2	2	2	2	2	2	2
IV:2987600	2	2	2	2	2	2	2	2
IV:2987676	2	2	2	2	2	2	2	2
IV:2987779	2	2	2	2	2	2	2	2
IV:2987845	2	2	2	2	2	2	2	2
IV:2987875	2	2	2	2	2	2	2	2
IV:2987984	2	2	2	2	2	2	2	2
IV:2988173	2	2	2	2	2	2	2	2
IV:2988193	2	2	2	2	2	2	2	2
IV:2988209	2	2	2	2	2	2	2	2
IV:2988260	2	2	2	2	2	2	2	2
IV:2988265	2	2	2	2	2	2	2	2
IV:2988299	2	2	2	2	2	2	2	2
IV:2988324	2	2	2	2	2	2	2	2
IV:2988339	2	2	2	2	2	2	2	2
IV:2988445	2	2	2	2	2	2	2	2
IV:2988532	2	2	2	2	2	2	2	2
IV:2988593	2	2	2	2	2	2	2	2
IV:2988594	2	2	2	2	2	2	2	2
IV:2988704	2	2	2	2	2	2	2	2
IV:2988761	2	2	2	2	2	2	2	2
IV:2988805	2	2	2	2	2	2	2	2
IV:2989256	2	2	2	2	2	2	2	2
IV:2989365	2	2	2	2	2	2	2	2
IV:2989444	2	2	2	2	2	2	2	2
IV:2989548	2	2	2	2	2	2	2	2
IV:2989959	2	2	2	2	2	2	2	2
IV:2990157	2	2	2	2	2	2	2	2
IV:2990207	2	2	2	2	2	2	2	2
IV:2990261	2	2	2	2	2	2	2	2
IV:2990262	2	2	2	2	2	2	2	2
IV:2990438	2	2	2	2	2	2	2	2
IV:2990686	2	2	2	2	2	2	2	2
IV:2990697	2	2	2	2	2	2	2	2
IV:2990878	2	2	2	2	2	2	2	2
IV:2991133	2	2	2	2	2	2	2	2
IV:2991189	2	2	2	2	2	2	2	2
IV:2991301	2	2	2	2	2	2	2	2
IV:2991371	2	2	2	2	2	2	2	2
IV:2991479	2	2	2	2	2	2	2	2
IV:2991558	2	2	2	2	2	2	2	2
IV:2991732	2	2	2	2	2	2	2	2
IV:2991765	2	2	2	2	2	2	2	2
IV:2991810	2	2	2	2	2	2	2	2
IV:2991891	2	2	2	2	2	2	2	2
IV:2992030	2	2	2	2	2	2	2	2
IV:2992193	2	2	2	2	2	2	2	2
IV:2992237	2	2	2	2	2	2	2	2
IV:2992361	2	2	2	2	2	2	2	2
IV:2992410	2	2	2	2	2	2	2	2
IV:2992461	2	2	2	2	2	2	2	2
IV:2992524	2	2	2	2	2	2	2	2
IV:2992536	2	2	2	2	2	2	2	2
IV:2992593	2	2	2	2	2	2	2	2
IV:2992648	2	2	2	2	2	2	2	2
IV:2992698	2	2	2	2	2	2	2	2
IV:2992764	2	2	2	2	2	2	2	2
IV:2992817	2	2	2	2	2	2	2	2
IV:2992829	2	2	2	2	2	2	2	2
IV:2992907	2	2	2	2	2	2	2	2
IV:2992921	2	2	2	2	2	2	2	2
IV:2992926	2	2	2	2	2	2	2	2
IV:2993027	2	2	2	2	2	2	2	2
IV:2993124	2	2	2	2	2	2	2	2
IV:2993127	2	2	2	2	2	2	2	2
IV:2993178	2	2	2	2	2	2	2	2
IV:2993217	2	2	2	2	2	2	2	2
IV:2993220	2	2	2	2	2	2	2	2
IV:2993226	2	2	2	2	2	2	2	2
IV:2993235	2	2	2	2	2	2	2	2
IV:2993279	2	2	2	2	2	2	2	2
IV:2993292	2	2	2	2	2	2	2	2
IV:2993359	2	2	2	2	2	2	2	2
IV:2993366	2	2	2	2	2	2	2	2
IV:2993377	2	2	2	2	2	2	2	2
IV:2993431	2	2	2	2	2	2	2	2
IV:2993463	2	2	2	2	2	2	2	2
IV:2993553	2	2	2	2	2	2	2	2
IV:2993574	2	2	2	2	2	2	2	2
IV:2993597	2	2	2	2	NA	2	2	2
IV:2993676	2	NA	NA	NA	NA	NA	NA	2
IV:2993679	2	NA	NA	NA	NA	NA	NA	NA
IV:2993744	2	NA	2	NA	2	2	NA	NA
IV:2993763	2	2	2	NA	2	2	2	2
IV:2993845	2	2	2	2	2	2	2	2
IV:2993855	2	2	2	2	2	2	2	2
IV:2993856	2	2	2	2	2	2	2	2
IV:2993984	2	2	2	2	2	2	2	2
IV:2994019	2	2	2	2	2	2	2	2
IV:2994072	2	2	2	2	2	2	2	2
IV:2994179	2	2	2	2	2	2	2	2
IV:2994194	2	2	2	2	2	2	2	2
IV:2994233	2	2	2	2	2	2	2	2
IV:2994264	2	2	2	2	2	2	2	2
IV:2994304	2	2	2	2	2	2	2	2
IV:2994306	2	2	2	2	2	2	2	2
IV:2994328	2	2	2	2	2	2	2	2
IV:2994336	2	2	2	2	2	2	2	2
IV:2994342	2	2	2	2	2	2	2	2
IV:2994397	2	2	2	2	2	2	2	2
IV:2994404	2	2	2	2	2	2	2	2
IV:2994503	2	2	2	2	2	2	2	2
IV:2994577	2	2	2	2	2	2	2	2
IV:2994580	2	2	2	2	2	2	2	2
IV:2994623	2	2	2	2	2	2	2	2
IV:2994661	2	2	2	2	2	2	2	2
IV:2994676	2	2	2	2	2	2	2	2
IV:2994742	2	2	2	2	2	2	2	2
IV:2994763	2	2	2	2	2	2	2	2
IV:2994822	2	2	2	2	2	2	2	2
IV:2994823	2	2	2	2	2	2	2	2
IV:2994843	2	2	2	2	2	2	2	2
IV:2994847	2	2	2	2	2	2	2	2
IV:2994851	2	2	2	2	2	2	2	2
IV:2994855	2	2	2	2	2	2	2	2
IV:2994871	2	2	2	2	2	2	2	2
IV:2994893	2	2	2	2	2	2	2	2
IV:2995293	2	2	2	2	2	2	2	2
IV:2995352	2	2	2	2	2	2	2	2
IV:2995375	2	2	2	2	2	2	2	2
IV:2995380	2	2	2	2	2	2	2	2
IV:2995394	2	2	2	2	2	2	2	2
IV:2995439	2	2	2	2	2	2	2	2
IV:2995499	2	2	2	2	2	2	2	2
IV:2995643	2	2	2	2	2	2	2	2
IV:2995648	2	2	2	2	2	2	2	2
IV:2996238	2	2	2	2	2	2	2	2
IV:2996284	2	2	2	2	2	2	2	2
IV:2996388	2	2	2	2	2	2	2	2
IV:2996398	2	2	2	2	2	2	2	2
IV:2996412	2	2	2	2	2	2	2	2
IV:2996596	2	2	2	2	2	2	2	2
IV:2996652	2	2	2	2	2	2	2	2
IV:2996767	2	2	2	2	2	2	2	2
IV:2996822	2	2	2	2	2	2	2	2
IV:2996897	2	2	2	2	2	2	2	2
IV:2997096	2	2	2	2	2	2	2	2
IV:2997222	2	2	2	2	2	2	2	2
IV:2997250	2	2	2	2	2	2	2	2
IV:2997263	2	2	2	2	2	2	2	2
IV:2997307	2	2	2	2	2	2	2	2
IV:2997528	2	2	2	2	2	2	2	2
IV:2997589	2	2	2	2	2	2	2	2
IV:2997620	2	2	2	2	2	2	2	2
IV:2997837	2	2	2	2	2	2	2	2
IV:2997838	2	2	2	2	2	2	2	2
IV:2997841	2	2	2	2	2	2	2	2
IV:2998034	2	2	2	2	2	2	2	2
IV:2998168	2	2	2	2	2	2	2	2
IV:2998169	2	2	2	2	2	2	2	2
IV:2998238	2	2	2	2	2	2	2	2
IV:2998266	2	2	2	2	2	2	2	2
IV:2998415	2	2	2	2	2	2	2	2
IV:2999926	2	2	2	2	2	2	2	2
IV:3000927	2	2	2	2	2	2	2	2
IV:3007409	2	2	2	2	2	2	2	2
IV:3008770	2	2	2	2	2	2	2	2
IV:3009808	2	2	2	2	2	2	2	2
IV:3010816	2	2	2	2	2	2	2	2
IV:3012112	2	2	2	2	2	2	2	2
IV:3013078	2	2	2	2	2	2	2	2
IV:3013588	2	2	2	2	2	2	2	2
IV:3014314	2	2	2	2	2	2	2	2
IV:3014315	2	2	2	2	2	2	2	2
IV:3014789	2	2	2	2	2	2	2	2
IV:3014985	2	2	2	2	2	2	2	2
IV:3021975	2	2	2	2	2	2	2	2
IV:3027253	2	2	2	2	2	2	2	2
IV:3030848	2	2	2	2	2	2	2	2
IV:3032426	2	2	2	2	2	2	2	2
IV:3032441	2	2	2	2	2	2	2	2
IV:3032442	2	2	2	2	2	2	2	2
IV:3032988	2	2	2	2	2	2	2	2
IV:3034268	2	2	2	2	2	2	2	2
IV:3035464	2	2	2	2	2	2	2	2
IV:3036962	2	2	2	2	2	2	2	2
IV:3037503	2	2	2	2	2	2	2	2
IV:3038066	2	2	2	2	2	2	2	2
IV:3041092	2	2	2	2	2	2	2	2
IV:3041420	2	2	2	2	2	2	2	2
IV:3042206	2	2	2	2	2	2	2	2
IV:3042696	2	2	2	2	2	2	2	2
IV:3043139	2	2	2	2	2	2	2	2
IV:3044310	2	2	2	2	2	2	2	2
IV:3044691	2	2	2	2	2	2	2	2
IV:3044840	2	2	2	2	2	2	2	2
IV:3045619	2	2	2	2	2	2	2	2
IV:3046131	2	2	2	2	2	2	2	2
IV:3047284	2	2	2	2	2	2	2	2
IV:3048329	2	2	2	2	2	2	2	2
IV:3048679	2	2	2	2	2	2	2	2
IV:3050432	2	2	2	2	2	2	2	2
IV:3050560	2	2	2	2	2	2	2	2
IV:3050598	2	2	2	2	2	2	2	2
IV:3050906	2	2	2	2	2	NA	NA	2
IV:3051413	2	2	2	2	2	2	2	2
IV:3051414	2	2	2	2	2	2	2	2
IV:3052584	2	NA	2	2	NA	NA	2	2
IV:3053477	2	2	2	2	2	2	2	2
IV:3053938	2	2	2	2	2	2	2	2
IV:3054536	2	2	2	2	2	2	2	2
IV:3054758	2	2	2	2	2	2	2	2
IV:3055033	2	2	2	2	2	2	2	2
IV:3055467	2	2	2	2	2	2	2	2
IV:3056275	2	2	2	2	2	2	2	2
IV:3057723	2	2	2	2	2	2	2	2
IV:3057844	2	2	2	2	2	2	2	2
IV:3058486	2	2	2	2	2	2	2	2
IV:3061649	2	2	2	2	2	2	2	2
IV:3062538	2	2	2	2	2	2	2	2
IV:3062633	2	2	2	2	2	2	2	2
IV:3062870	2	0	NA	0	0	0	NA	0
IV:3063906	2	2	2	2	2	2	2	2
IV:3064497	2	2	2	2	2	2	2	2
IV:3064961	2	2	2	2	2	2	2	2
IV:3065218	2	2	2	2	2	2	2	2
IV:3065494	2	2	2	2	2	2	2	2
IV:3065669	2	2	2	2	2	2	2	2
IV:3065742	2	2	2	2	2	2	2	2
IV:3065967	2	2	2	2	2	2	2	2
IV:3066224	2	2	2	2	2	2	2	2
IV:3066452	2	2	2	2	2	2	2	2
IV:3067446	2	2	2	2	2	2	2	2
IV:3068752	2	2	2	2	2	2	2	2
IV:3068929	2	2	2	2	2	2	2	2
IV:3069117	2	2	2	2	2	2	2	2
IV:3070631	2	2	2	2	2	2	2	2
IV:3070709	2	2	2	2	2	2	2	2
IV:3070852	2	2	2	2	2	2	2	2
IV:3073743	2	2	2	2	2	2	2	2
IV:3074328	2	2	2	2	2	2	2	2
IV:3074940	2	2	2	2	2	2	2	2
IV:3076018	2	2	2	2	2	2	2	2
IV:3076197	2	2	2	2	2	2	2	2
IV:3076208	2	2	2	2	2	2	2	2
IV:3076233	2	2	2	2	2	2	2	2
IV:3076320	2	2	2	2	2	2	2	2
IV:3076529	2	2	2	2	2	2	2	2
IV:3076811	2	2	2	2	2	2	2	2
IV:3077813	2	2	2	2	2	2	2	2
IV:3077889	2	2	2	2	2	2	2	2
IV:3078592	2	2	2	2	2	2	2	2
IV:3080638	2	2	2	2	2	2	2	2
IV:3081660	2	2	2	2	2	2	2	2
IV:3082132	2	2	2	2	2	2	2	2
IV:3082393	2	2	2	2	2	2	2	2
IV:3084241	2	2	2	2	2	2	2	2
IV:3084297	2	2	2	2	2	2	2	2
IV:3084364	2	2	2	2	2	2	2	2
IV:3085061	2	2	2	2	2	2	2	2
IV:3085094	2	2	2	2	2	2	2	2
IV:3085964	2	2	2	2	2	2	2	2
IV:3086459	2	2	2	2	2	2	2	2
IV:3086781	2	2	2	2	2	2	2	2
IV:3087339	2	2	2	2	2	2	2	2
IV:3087867	2	2	2	2	2	2	2	2
IV:3088644	2	2	2	2	2	2	2	2
IV:3088989	2	2	2	2	2	2	2	2
IV:3089358	2	2	2	2	2	2	2	2
IV:3089726	2	2	2	2	2	2	2	2
IV:3090291	2	2	2	2	2	2	2	2
IV:3090591	2	2	2	2	2	2	2	2
IV:3091877	2	2	2	2	2	2	2	2
IV:3091946	2	2	2	2	2	2	2	2
IV:3092273	2	2	2	2	2	2	2	2
IV:3093660	2	2	2	2	2	2	2	2
IV:3093778	2	2	2	2	2	2	2	2
IV:3095172	2	2	2	2	2	2	2	2
IV:3095598	2	2	2	2	2	2	2	2
IV:3095986	2	2	2	2	2	2	2	2
IV:3097116	2	2	2	2	2	2	2	2
IV:3097384	2	2	2	2	2	2	2	2
IV:3098288	2	2	2	2	2	2	2	2
IV:3098538	2	2	2	2	2	2	2	2
IV:3098871	2	2	2	2	2	2	2	2
IV:3099085	2	2	2	2	NA	NA	2	2
IV:3099171	2	2	2	2	2	2	2	2
IV:3099213	2	2	2	2	2	2	2	2
IV:3099798	2	2	2	2	2	2	2	2
IV:3101138	2	2	2	2	2	2	2	2
IV:3101238	2	2	2	2	2	2	2	2
IV:3101364	2	2	2	2	2	2	2	2
IV:3102167	2	2	2	2	2	2	2	2
IV:3102423	2	2	2	2	2	2	2	2
IV:3103305	2	2	2	2	2	2	2	2
IV:3103392	2	2	2	2	2	2	2	2
IV:3103401	2	2	2	2	2	2	2	2
IV:3103799	2	2	2	2	2	2	2	2
IV:3104060	2	NA	2	NA	2	NA	2	2
IV:3104516	2	2	2	2	2	2	2	2
IV:3105025	2	2	2	2	2	2	2	2
IV:3105511	2	2	2	2	2	2	2	2
IV:3105538	2	2	2	2	2	2	2	2
IV:3106152	2	2	2	2	2	2	2	2
IV:3106913	NA	NA	NA	2	NA	NA	2	2
IV:3106922	NA	NA	NA	2	NA	NA	2	2
IV:3106923	NA	NA	NA	2	NA	NA	2	2
IV:3106926	NA	NA	NA	2	NA	NA	2	2
IV:3106928	NA	NA	NA	2	NA	NA	2	2
IV:3106944	NA	NA	NA	2	NA	NA	NA	NA
IV:3108173	2	2	2	2	2	2	2	2
IV:3109320	2	2	2	2	2	2	2	2
IV:3109402	2	2	2	2	2	2	2	2
IV:3109561	2	2	2	2	2	2	2	2
IV:3109927	2	2	2	2	2	2	2	2
IV:3110288	2	2	2	2	2	2	2	2
IV:3110401	2	2	2	2	2	2	2	2
IV:3110402	2	2	2	2	2	2	2	2
IV:3110732	2	2	2	2	2	2	2	2
IV:3111884	2	2	2	2	2	2	2	2
IV:3113138	2	2	2	2	2	2	2	2
IV:3113623	2	2	2	2	2	2	2	2
IV:3113808	2	2	2	2	2	2	2	2
IV:3113973	2	2	2	2	2	2	2	2
IV:3114905	2	2	2	2	2	2	2	2
IV:3115261	2	2	2	2	2	2	2	2
IV:3117630	2	2	2	2	2	2	2	2
IV:3118532	2	2	2	2	2	2	2	2
IV:3118626	2	2	2	2	2	2	2	2
IV:3119933	2	2	2	2	2	2	2	2
IV:3119951	2	2	2	2	2	2	2	2
IV:3119952	2	2	2	2	2	2	2	2
IV:3120651	2	2	2	2	2	2	2	2
IV:3121484	2	2	2	2	2	2	2	2
IV:3122801	2	2	2	2	2	2	2	2
IV:3123097	2	NA	NA	NA	NA	NA	NA	NA
IV:3123104	2	NA	NA	NA	NA	NA	NA	NA
IV:3123118	2	NA	NA	NA	NA	NA	NA	NA
IV:3123128	2	NA	NA	NA	NA	NA	NA	NA
IV:3123134	2	NA	NA	NA	NA	NA	NA	NA
IV:3123146	2	NA	NA	NA	NA	NA	NA	NA
IV:3123150	2	NA	NA	NA	NA	NA	NA	NA
IV:3123154	2	NA	NA	NA	NA	NA	NA	NA
IV:3123156	2	NA	NA	NA	NA	NA	NA	NA
IV:3123182	2	2	2	2	2	2	2	2
IV:3123192	2	2	2	2	2	2	2	2
IV:3123261	2	2	2	2	2	2	2	2
IV:3125743	2	2	2	2	2	2	2	2
IV:3126252	2	2	2	2	2	2	2	2
IV:3126505	2	2	2	2	2	2	2	2
IV:3127240	2	2	2	2	2	2	2	2
IV:3127443	2	2	2	2	2	2	2	2
IV:3128383	2	2	2	2	2	2	2	2
IV:3128436	2	2	2	2	2	2	2	2
IV:3129437	2	2	2	2	2	2	2	2
IV:3129531	2	2	2	2	2	2	2	2
IV:3130542	2	2	2	2	2	2	2	2
IV:3132429	2	2	2	2	2	2	2	2
IV:3132430	2	2	2	2	2	2	2	2
IV:3132830	2	2	2	2	2	2	2	2
IV:3134205	2	2	2	2	2	2	2	2
IV:3135356	2	2	2	2	2	2	2	2
IV:3137703	2	2	2	2	2	2	2	2
IV:3138456	2	2	2	2	2	2	2	2
IV:3138512	2	2	2	2	2	2	2	2
IV:3138700	2	2	2	2	2	2	2	2
IV:3138751	2	2	2	2	2	2	2	2
IV:3139233	2	2	2	2	2	2	2	2
IV:3139658	2	NA	NA	NA	NA	NA	NA	NA
IV:3139659	2	NA	NA	NA	NA	NA	NA	NA
IV:3139671	2	NA	NA	NA	NA	NA	NA	NA
IV:3139673	2	NA	NA	NA	NA	NA	NA	NA
IV:3139686	2	NA	NA	NA	NA	NA	NA	NA
IV:3139690	2	NA	NA	NA	NA	NA	NA	NA
IV:3139708	2	NA	NA	NA	NA	NA	NA	NA
IV:3139719	2	NA	NA	NA	NA	NA	NA	NA
IV:3139783	2	2	2	2	2	2	2	2
IV:3139794	2	2	2	2	2	2	2	2
IV:3139803	2	2	2	2	2	2	2	2
IV:3140188	2	2	2	2	2	2	2	2
IV:3140971	2	2	2	2	2	2	2	2
IV:3141236	2	2	2	2	2	2	2	2
IV:3142618	2	0	0	2	0	2	0	0
IV:3142732	2	2	2	2	2	2	2	2
IV:3142741	2	2	2	2	2	2	2	2
IV:3143019	2	2	2	2	2	2	2	2
IV:3143024	2	2	2	2	2	2	2	2
IV:3143848	2	2	2	2	2	2	2	2
IV:3143857	2	2	2	2	2	2	2	2
IV:3148671	2	2	2	2	2	2	2	2
IV:3150013	2	2	2	2	2	2	2	2
IV:3150014	2	2	2	2	2	2	2	2
IV:3150138	2	2	2	2	2	2	2	2
IV:3150141	2	2	2	2	2	2	2	2
IV:3150152	2	2	2	2	2	2	2	2
IV:3150201	2	2	2	2	2	2	2	2
IV:3150203	2	2	2	2	2	2	2	2
IV:3150204	2	2	2	2	2	2	2	2
IV:3150282	2	2	2	2	2	2	2	2
IV:3150805	2	2	2	2	2	2	2	2
IV:3150858	2	2	2	2	2	2	2	2
IV:3150863	2	2	2	2	2	2	2	2
IV:3151057	2	2	2	2	2	2	2	2
IV:3151260	2	2	2	2	2	2	2	2
IV:3151267	2	2	2	2	2	2	2	2
IV:3151508	2	2	2	2	NA	2	2	2
IV:3152049	2	2	2	2	2	2	2	2
IV:3153154	2	2	2	2	2	2	2	2
IV:3153158	2	2	2	2	2	2	2	2
IV:3153282	2	2	2	2	2	2	2	2
IV:3153437	2	2	2	2	2	2	2	2
IV:3154406	2	2	2	2	2	2	2	2
IV:3154491	2	2	2	2	2	2	2	2
IV:3154620	2	2	2	2	2	2	2	2
IV:3155080	2	2	2	2	2	2	2	2
IV:3156652	2	2	2	2	2	2	2	2
IV:3157174	2	2	2	2	2	2	2	2
IV:3157628	NA	2	2	2	2	2	2	2
IV:3157654	NA	2	2	2	2	2	2	2
IV:3157690	NA	2	2	2	2	2	2	2
IV:3158855	2	2	2	2	2	2	2	2
IV:3159085	2	2	2	2	2	2	2	2
IV:3159475	2	2	2	2	2	2	2	2
IV:3159581	2	2	2	2	2	2	2	2
IV:3160290	2	2	2	2	2	2	2	2
IV:3160320	2	2	2	2	2	2	2	2
IV:3162968	2	2	2	2	2	2	2	2
IV:3165692	2	2	2	2	2	2	2	2
IV:3165695	2	2	2	2	2	2	2	2
IV:3167034	2	2	2	2	2	2	2	2
IV:3167219	2	2	2	2	2	2	2	2
IV:3167973	2	2	2	2	2	2	2	2
IV:3168011	2	2	2	2	2	2	2	2
IV:3168087	2	2	2	2	2	2	2	2
IV:3169000	2	2	2	2	2	2	2	2
IV:3169134	2	2	2	2	2	2	2	2
IV:3169465	2	NA	2	2	2	2	NA	2
IV:3169490	2	NA	2	2	2	2	2	2
IV:3171735	2	2	2	2	2	2	2	2
IV:3171965	2	2	2	2	2	2	2	2
IV:3172045	2	2	2	2	2	2	2	2
IV:3172300	2	2	2	2	2	2	2	2
IV:3172395	2	2	2	2	2	2	2	2
IV:3172894	2	2	2	2	2	2	2	2
IV:3173280	2	2	2	2	2	2	2	2
IV:3174100	2	2	2	2	2	2	2	2
IV:3174466	2	2	2	2	2	2	2	2
IV:3174763	2	2	2	2	2	2	2	2
IV:3175030	2	2	2	2	2	2	2	2
IV:3175031	2	2	2	2	2	2	2	2
IV:3175274	2	2	2	2	2	2	2	2
IV:3176868	2	2	2	2	2	2	2	2
IV:3177020	2	2	2	2	2	2	2	2
IV:3177400	2	2	2	2	2	2	2	2
IV:3177923	2	2	2	2	2	2	2	2
IV:3178406	2	2	2	2	2	2	2	2
IV:3178411	2	2	2	2	2	2	2	2
IV:3178820	2	2	2	2	2	2	2	2
IV:3179005	2	2	2	2	2	2	2	2
IV:3179804	2	2	2	2	2	2	2	2
IV:3180269	2	2	2	2	2	2	2	2
IV:3181295	2	2	2	2	2	2	2	2
IV:3181346	2	2	2	2	2	2	2	2
IV:3182845	2	2	2	2	2	2	2	2
IV:3184265	2	2	2	2	2	2	2	2
IV:3184468	2	2	2	2	2	2	2	2
IV:3186214	2	2	2	2	2	2	2	2
IV:3186318	2	2	2	2	2	2	2	2
IV:3186909	2	2	2	2	2	2	2	2
IV:3187586	2	2	2	2	2	2	2	2
IV:3188406	2	2	2	2	2	2	2	2
IV:3188467	2	2	2	2	2	2	2	2
IV:3188533	2	2	2	2	2	2	2	2
IV:3188912	2	2	2	2	2	2	2	2
IV:3189055	2	2	2	2	2	2	2	2
IV:3189170	2	2	2	2	2	2	2	2
IV:3189490	2	2	2	2	2	2	2	2
IV:3190613	NA	2	2	NA	2	2	NA	2
IV:3191295	2	2	2	2	2	2	2	2
IV:3191338	2	2	2	2	2	2	2	2
IV:3191467	2	2	2	2	2	2	2	2
IV:3192175	2	2	2	2	2	2	2	2
IV:3192509	2	2	2	2	2	2	2	2
IV:3192630	2	2	2	2	2	2	2	2
IV:3193340	2	2	2	2	2	2	2	2
IV:3193428	2	2	2	2	2	2	2	2
IV:3193809	2	2	2	2	2	2	2	2
IV:3194218	2	2	2	2	2	2	2	2
IV:3194247	2	2	2	2	2	2	2	2
IV:3196142	2	2	2	2	2	2	2	2
IV:3196352	2	2	2	2	2	2	2	2
IV:3198412	2	2	2	2	2	2	2	2
IV:3199068	2	2	2	2	2	2	2	2
IV:3199378	2	2	2	2	2	2	2	2
IV:3199382	2	2	2	2	2	2	2	2
IV:3200129	2	2	2	2	2	2	2	2
IV:3200485	2	2	2	2	2	2	2	2
IV:3200548	2	2	2	2	2	2	2	2
IV:3200639	2	2	2	2	2	2	2	2
IV:3200711	2	2	2	2	2	2	2	2
IV:3202116	2	2	2	2	2	2	2	2
IV:3202896	2	2	2	2	2	2	2	2
IV:3203070	2	2	2	2	2	2	2	2
IV:3203303	2	2	2	2	2	2	2	2
IV:3203319	2	2	2	2	2	2	2	2
IV:3203585	2	2	2	2	2	2	2	2
IV:3203786	2	2	2	2	2	2	2	2
IV:3205592	2	2	2	2	2	2	2	2
IV:3205908	2	2	2	2	2	2	2	2
IV:3206211	2	2	2	2	2	2	2	2
IV:3206374	2	2	2	2	2	2	2	2
IV:3206480	2	2	2	2	2	2	2	2
IV:3208855	2	2	2	2	2	2	2	2
IV:3209744	2	2	2	2	2	2	2	2
IV:3209801	2	2	2	2	2	2	2	2
IV:3209943	2	2	2	2	2	2	2	2
IV:3210053	2	2	2	2	2	2	2	2
IV:3210090	2	2	2	2	2	2	2	2
IV:3210141	2	2	2	2	2	2	2	2
IV:3210143	2	2	2	2	2	2	2	2
IV:3210144	2	2	2	2	2	2	2	2
IV:3210180	2	2	2	2	2	2	2	2
IV:3210198	2	2	2	2	2	2	2	2
IV:3210222	2	2	2	2	2	2	2	2
IV:3210381	2	2	2	2	2	2	2	2
IV:3210388	2	2	2	2	2	2	2	2
IV:3210459	2	2	2	2	2	2	2	2
IV:3210463	2	2	2	2	2	2	2	2
IV:3210528	2	NA	2	2	NA	2	NA	NA
IV:3210683	2	2	2	2	2	2	2	2
IV:3210740	2	2	2	2	2	2	2	2
IV:3210741	2	2	2	2	2	2	2	2
IV:3210789	2	2	2	2	2	2	2	2
IV:3211004	2	2	2	2	2	2	2	2
IV:3211069	2	2	2	2	2	2	2	2
IV:3211124	2	2	2	2	2	2	2	2
IV:3211240	2	2	2	2	2	2	2	2
IV:3211273	2	2	2	2	2	2	2	2
IV:3211302	2	2	2	2	2	2	2	2
IV:3211318	2	2	2	2	2	2	2	2
IV:3211319	2	2	2	2	2	2	2	2
IV:3211409	2	2	2	2	2	2	2	2
IV:3211446	2	2	2	2	2	2	2	2
IV:3211459	2	2	2	2	2	2	2	2
IV:3211593	2	2	2	2	2	2	2	2
IV:3211639	2	2	2	2	2	2	2	2
IV:3211644	2	2	2	2	2	2	2	2
IV:3211779	2	2	2	2	2	2	2	2
IV:3211791	2	2	2	2	2	2	2	2
IV:3212155	2	2	2	2	2	2	2	2
IV:3212158	2	2	2	2	2	2	2	2
IV:3212192	2	2	2	2	2	2	2	2
IV:3212197	2	2	2	2	2	2	2	2
IV:3212267	2	2	2	2	2	2	2	2
IV:3212323	2	2	2	2	2	2	2	2
IV:3212386	2	2	2	2	2	2	2	2
IV:3212393	2	2	2	2	2	2	2	2
IV:3212396	2	2	2	2	2	2	2	2
IV:3212544	2	NA	NA	NA	NA	NA	2	NA
IV:3212548	2	NA	NA	NA	NA	NA	2	NA
IV:3212555	2	NA	NA	NA	NA	NA	2	NA
IV:3213846	2	2	2	2	2	2	2	2
IV:3213908	2	2	2	2	2	2	2	2
IV:3213994	2	2	2	2	2	2	2	2
IV:3214024	2	2	2	2	2	2	2	2
IV:3214075	2	2	2	2	2	2	2	2
IV:3214208	2	2	2	2	2	2	2	2
IV:3214285	2	2	2	2	2	2	2	2
IV:3214493	2	2	2	2	2	2	2	2
IV:3214545	2	2	2	2	2	2	2	2
IV:3214643	2	2	2	2	2	2	2	2
IV:3214921	2	2	2	2	2	2	2	2
IV:3215335	2	2	2	2	2	2	2	2
IV:3215347	2	2	2	2	2	2	2	2
IV:3215399	2	2	2	2	2	2	2	2
IV:3215561	2	2	2	2	2	2	2	2
IV:3215636	2	2	2	2	2	2	2	2
IV:3215653	2	2	2	2	2	2	2	2
IV:3215774	2	2	2	2	2	2	2	2
IV:3215857	2	NA	NA	2	NA	NA	NA	2
IV:3215904	2	NA	NA	NA	NA	NA	NA	2
IV:3215930	2	NA	NA	NA	NA	NA	NA	2
IV:3215935	2	NA	NA	NA	NA	NA	NA	2
IV:3215975	2	2	2	2	2	2	2	2
IV:3215980	2	2	2	2	2	2	2	2
IV:3215985	2	2	2	2	2	2	2	2
IV:3216076	2	2	2	2	2	2	2	2
IV:3216137	2	2	2	2	2	2	2	2
IV:3216323	2	2	2	2	2	2	2	2
IV:3216378	2	2	2	2	2	2	2	2
IV:3216871	2	2	2	2	2	2	2	2
IV:3216978	NA	2	2	2	2	2	2	2
IV:3217038	2	2	2	2	2	2	2	2
IV:3217065	2	2	2	2	2	2	2	2
IV:3217097	NA	NA	NA	2	NA	NA	NA	NA
IV:3217433	2	2	2	2	2	2	2	2
IV:3217465	2	2	2	2	2	2	2	2
IV:3217545	2	2	2	2	2	2	2	2
IV:3217603	2	2	2	2	2	2	2	2
IV:3217622	2	2	2	2	2	2	2	2
IV:3217855	2	2	2	2	2	2	2	2
IV:3217856	2	2	2	2	2	2	2	2
IV:3217969	2	2	2	2	2	2	2	2
IV:3218004	2	2	2	2	2	2	2	2
IV:3218012	2	2	2	2	2	2	2	2
IV:3218095	2	2	2	2	2	2	2	2
IV:3218125	2	2	2	2	2	2	2	2
IV:3218192	2	2	2	2	2	2	2	2
IV:3218220	2	2	2	2	2	2	2	2
IV:3218223	2	2	2	2	2	2	2	2
IV:3218245	2	2	2	2	2	2	2	2
IV:3218264	2	2	2	2	2	2	2	2
IV:3218306	2	2	2	2	2	2	2	2
IV:3218385	2	2	2	2	2	2	2	2
IV:3218408	2	2	2	2	2	2	2	2
IV:3218521	2	2	2	2	2	2	2	2
IV:3218544	2	2	2	2	2	2	2	2
IV:3218568	2	2	2	2	2	2	2	2
IV:3218587	2	2	2	2	2	2	2	2
IV:3218709	2	2	2	2	2	2	2	2
IV:3218711	2	2	2	2	2	2	2	2
IV:3218760	2	2	2	2	2	2	2	2
IV:3218761	2	2	2	2	2	2	2	2
IV:3218900	2	2	2	2	2	2	2	2
IV:3219087	2	2	2	2	2	2	2	2
IV:3219162	2	2	2	2	2	2	2	2
IV:3219179	2	2	2	2	2	2	2	2
IV:3219236	2	2	2	2	2	2	2	2
IV:3219326	2	2	2	2	2	2	2	2
IV:3219354	2	2	2	2	2	2	2	2
IV:3219361	2	2	2	2	2	2	2	2
IV:3219377	2	2	2	2	2	2	2	2
IV:3219395	2	2	2	2	2	2	2	2
IV:3219465	2	2	2	2	2	2	2	2
IV:3219480	2	2	2	2	2	2	2	2
IV:3219481	2	2	2	2	2	2	2	2
IV:3219485	2	2	2	2	2	2	2	2
IV:3219509	2	2	2	2	2	2	2	2
IV:3219581	NA	NA	2	2	NA	NA	NA	NA
IV:3219582	NA	NA	NA	NA	NA	NA	2	NA
IV:3219583	NA	NA	NA	NA	NA	NA	2	NA
IV:3220127	2	2	2	2	2	2	2	2
IV:3220142	2	2	2	2	2	2	2	2
IV:3220187	2	2	2	2	2	2	2	2
IV:3220213	2	2	2	2	2	2	2	2
IV:3220317	2	2	2	2	2	2	2	2
IV:3220351	2	2	2	2	2	2	2	2
IV:3220367	2	2	2	2	2	2	2	2
IV:3220374	2	2	2	2	2	2	2	2
IV:3220380	2	2	2	2	2	2	2	2
IV:3220386	2	2	2	2	2	2	2	2
IV:3220387	2	2	2	2	2	2	2	2
IV:3220398	2	2	2	2	2	2	2	2
IV:3220445	2	2	2	2	2	2	2	2
IV:3220659	2	2	2	2	2	0	2	2
IV:3220662	2	2	2	2	2	0	2	2
IV:3220665	2	2	2	2	2	0	2	2
IV:3220735	2	2	2	2	2	NA	2	2
IV:3220761	2	2	2	2	2	NA	2	2
IV:3221828	2	2	2	2	2	2	2	2
IV:3222012	2	2	2	2	2	2	2	2
IV:3222281	2	2	2	2	2	2	2	2
IV:3222354	2	2	2	2	2	2	2	2
IV:3222577	2	2	2	2	2	2	2	2
IV:3222622	2	2	2	2	2	2	2	2
IV:3222665	2	2	2	2	2	2	2	2
IV:3222690	2	2	2	2	2	2	2	2
IV:3222715	2	2	2	2	2	2	2	2
IV:3222740	2	2	2	2	2	2	2	2
IV:3222752	2	2	2	2	2	2	2	2
IV:3222792	2	2	2	2	2	2	2	2
IV:3222817	2	2	2	2	2	2	2	2
IV:3222821	2	2	2	2	2	2	2	2
IV:3222919	2	2	2	2	2	2	2	2
IV:3222986	2	2	2	2	2	2	2	2
IV:3222991	2	2	2	2	2	2	2	2
IV:3223049	2	2	2	2	2	2	2	2
IV:3223160	2	2	2	2	2	2	2	2
IV:3223264	2	2	2	2	2	2	2	2
IV:3223277	2	2	2	2	2	2	2	2
IV:3223278	2	2	2	2	2	2	2	2
IV:3223298	2	2	2	2	2	2	2	2
IV:3223300	2	2	2	2	2	2	2	2
IV:3223838	2	2	2	2	2	2	2	2
IV:3223871	2	2	2	2	2	2	2	2
IV:3224131	2	2	2	2	2	2	2	2
IV:3224175	2	2	2	2	2	2	2	2
IV:3224178	2	2	2	2	2	2	2	2
IV:3224235	2	2	2	2	2	2	2	2
IV:3224268	2	2	2	2	2	2	2	2
IV:3224550	2	2	2	2	2	2	2	2
IV:3225484	2	2	2	2	2	2	2	2
IV:3225487	2	2	2	2	2	2	2	2
IV:3225517	2	2	2	2	2	2	2	2
IV:3225591	2	2	2	2	2	2	2	2
IV:3225601	2	2	2	2	2	2	2	2
IV:3225611	2	2	2	2	2	2	2	2
IV:3225691	2	2	2	2	2	2	2	2
IV:3225971	2	2	2	2	2	2	2	2
IV:3226056	2	2	2	2	2	2	2	2
IV:3226098	2	2	2	2	2	2	2	2
IV:3226553	2	2	2	2	2	2	2	2
IV:3226764	2	2	2	2	2	2	2	2
IV:3226883	2	2	2	2	2	2	2	2
IV:3226977	2	2	2	2	2	2	2	2
IV:3227206	2	2	2	2	2	2	2	2
IV:3227285	2	2	2	2	2	2	2	2
IV:3227336	2	2	2	2	2	2	2	2
IV:3227337	2	2	2	2	2	2	2	2
IV:3227351	2	2	2	2	2	2	2	2
IV:3227651	2	2	2	2	2	2	2	2
IV:3227663	2	2	2	2	2	2	2	2
IV:3227763	2	2	2	2	2	2	2	2
IV:3227777	2	2	2	2	2	2	2	2
IV:3227814	2	2	2	2	2	2	2	2
IV:3227848	2	2	2	2	2	2	2	2
IV:3227897	2	2	2	2	2	2	2	2
IV:3227952	2	2	2	2	2	2	2	2
IV:3227984	2	2	2	2	2	2	2	2
IV:3228125	2	2	2	2	2	2	2	2
IV:3228157	2	2	2	2	2	2	2	2
IV:3228458	2	2	2	2	2	2	2	2
IV:3228552	2	2	2	2	2	2	2	2
IV:3228847	2	2	2	2	2	2	2	2
IV:3229000	2	2	2	2	2	2	2	2
IV:3229277	2	2	2	2	2	2	2	2
IV:3229452	2	2	2	2	2	2	2	2
IV:3229538	2	2	2	2	2	2	2	2
IV:3229568	2	2	2	2	2	2	2	2
IV:3229588	2	2	2	2	2	2	2	2
IV:3229772	2	2	2	2	2	2	2	2
IV:3230059	2	2	2	2	2	2	2	2
IV:3231821	2	2	2	2	2	2	2	2
IV:3233547	2	2	2	2	2	2	2	2
IV:3233661	2	2	2	2	2	2	2	2
IV:3233859	2	2	2	2	2	2	2	2
IV:3234102	2	2	2	2	2	2	2	2
IV:3235207	2	2	2	2	2	2	2	2
IV:3235658	2	2	2	2	2	2	2	2
IV:3236823	2	2	2	2	2	2	2	2
IV:3238079	2	2	2	2	2	2	2	2
IV:3238753	0	2	0	0	0	0	0	0
IV:3239047	2	2	2	2	2	2	2	2
IV:3240157	2	2	2	2	2	2	2	2
IV:3240217	2	2	2	2	2	2	2	2
IV:3240936	2	2	2	2	2	2	2	2
IV:3241150	2	2	2	2	2	2	2	2
IV:3243539	2	2	2	2	2	2	2	2
IV:3243881	2	2	2	2	2	2	2	2
IV:3243884	2	2	2	2	2	2	2	2
IV:3244189	2	2	2	2	2	2	2	2
IV:3244930	2	2	2	2	2	2	2	2
IV:3245253	2	2	2	2	2	2	2	2
IV:3246389	2	2	2	2	2	2	2	2
IV:3246510	2	2	2	2	2	2	2	2
IV:3246558	2	2	2	2	2	2	2	2
IV:3246890	2	2	2	2	2	2	2	2
IV:3247597	2	2	2	2	2	2	2	2
IV:3248444	2	2	2	2	2	2	2	2
IV:3248879	2	2	2	2	2	2	2	2
IV:3249352	2	2	2	2	2	2	2	2
IV:3249372	2	2	2	2	2	2	2	2
IV:3249389	2	2	2	2	2	2	2	2
IV:3249852	2	2	2	2	2	2	2	2
IV:3251184	2	2	2	2	2	2	2	2
IV:3251750	2	2	2	2	2	2	2	2
IV:3252117	2	2	2	2	2	2	2	2
IV:3252119	2	2	2	2	2	2	2	2
IV:3252521	2	2	2	2	2	2	2	2
IV:3252553	2	2	2	2	2	2	2	2
IV:3252703	2	2	2	2	2	2	2	2
IV:3253947	2	2	2	2	2	2	2	2
IV:3253996	2	2	2	2	2	2	2	2
IV:3254475	2	2	2	2	2	2	2	2
IV:3254476	2	2	2	2	2	2	2	2
IV:3254756	2	2	2	2	2	2	2	2
IV:3255517	2	2	2	2	2	2	2	2
IV:3255834	2	2	2	2	2	2	2	2
IV:3255846	2	2	2	2	2	2	2	2
IV:3257406	2	2	2	2	2	2	2	2
IV:3258089	2	2	2	2	2	2	2	2
IV:3258321	2	2	2	2	2	2	2	2
IV:3258393	2	2	2	2	2	2	2	2
IV:3258401	2	2	2	2	2	2	2	2
IV:3259271	2	2	2	2	2	2	2	2
IV:3259492	2	2	2	2	2	2	2	2
IV:3259728	2	2	2	2	2	2	2	2
IV:3260118	2	2	2	2	2	2	2	2
IV:3260902	2	2	2	2	2	2	2	2
IV:3261426	2	2	2	2	2	2	2	2
IV:3261619	2	2	2	2	2	2	2	2
IV:3261911	2	2	2	2	2	2	2	2
IV:3262098	2	2	2	2	2	2	2	2
IV:3262226	2	2	2	2	2	2	2	2
IV:3262228	2	2	2	2	2	2	2	2
IV:3262636	2	2	2	2	2	2	2	2
IV:3263338	2	2	2	2	2	2	2	2
IV:3263400	2	2	2	2	2	2	2	2
IV:3263571	2	2	2	2	2	2	2	2
IV:3263713	2	2	2	2	2	2	2	2
IV:3263810	2	2	2	2	2	2	2	2
IV:3263849	2	2	2	2	2	2	2	2
IV:3263851	2	2	2	2	2	2	2	2
IV:3263886	2	2	2	2	2	2	2	2
IV:3263888	2	2	2	2	2	2	2	2
IV:3263891	2	2	2	2	2	2	2	2
IV:3264230	2	2	2	2	2	2	2	2
IV:3264257	2	2	2	2	2	2	2	2
IV:3264265	2	2	2	2	2	2	2	2
IV:3264378	2	2	2	2	2	2	2	2
IV:3264432	NA	2	2	2	2	2	2	2
IV:3264465	NA	2	2	2	2	2	2	2
IV:3264493	NA	2	2	2	2	2	2	2
IV:3264609	2	2	2	2	2	2	2	2
IV:3264699	2	2	2	2	2	2	2	2
IV:3264711	2	2	2	2	2	2	2	2
IV:3264794	2	2	2	2	2	2	2	2
IV:3264821	2	2	2	2	2	2	2	2
IV:3266021	NA	2	2	2	2	2	2	2
IV:3266238	NA	2	2	2	2	2	2	2
IV:3266738	NA	2	2	2	2	2	2	2
IV:3267258	2	2	2	2	2	2	2	2
IV:3267527	NA	2	2	2	2	2	2	2
IV:3267622	2	2	2	2	2	2	2	2
IV:3267726	2	2	2	2	2	2	2	2
IV:3267736	2	2	2	2	2	2	2	2
IV:3268278	2	2	2	2	2	2	2	2
IV:3268820	2	2	2	2	2	2	2	2
IV:3269029	2	2	2	2	2	2	2	2
IV:3269032	2	2	2	2	2	2	2	2
IV:3269039	2	2	2	2	2	2	2	2
IV:3269044	2	2	2	2	2	2	2	2
IV:3269045	2	2	2	2	2	2	2	2
IV:3269049	2	2	2	2	2	2	2	2
IV:3269050	2	2	2	2	2	2	2	2
IV:3269053	2	2	2	2	2	2	2	2
IV:3269054	2	2	2	2	2	2	2	2
IV:3269056	2	2	2	2	2	2	2	2
IV:3269181	2	2	2	2	2	2	2	2
IV:3269332	2	2	2	2	2	2	2	2
IV:3269333	2	2	2	2	2	2	2	2
IV:3269420	2	2	2	2	2	2	2	2
IV:3269740	2	2	2	2	2	2	2	2
IV:3269843	2	2	2	2	2	2	2	2
IV:3270150	NA	2	2	2	2	2	2	2
IV:3270635	NA	2	2	2	2	2	2	2
IV:3271208	NA	2	2	2	2	2	2	2
IV:3271216	NA	2	2	2	2	2	2	2
IV:3271319	NA	2	2	2	2	2	2	2
IV:3271744	NA	2	2	2	2	2	2	2
IV:3271814	NA	2	2	2	2	2	2	2
IV:3272141	2	2	2	2	2	2	2	2
IV:3272176	2	2	2	2	2	2	2	2
IV:3272360	2	2	2	2	2	2	2	2
IV:3272379	2	2	2	2	2	2	2	2
IV:3272816	2	2	2	2	2	2	2	2
IV:3273281	2	2	2	2	2	2	2	2
IV:3273697	2	2	2	2	2	2	2	2
IV:3274307	2	2	2	2	2	2	2	2
IV:3274360	2	2	2	2	2	2	2	2
IV:3274692	2	2	2	2	2	2	2	2
IV:3275992	2	2	2	2	2	2	2	2
IV:3276843	NA	2	2	2	2	2	2	2
IV:3276931	NA	2	2	2	2	2	2	2
IV:3277027	NA	2	2	2	2	2	2	2
IV:3278122	2	2	2	2	2	2	2	2
IV:3278153	NA	2	2	2	2	2	2	2
IV:3278189	2	2	2	2	2	2	2	2
IV:3278385	NA	2	2	2	2	2	2	2
IV:3278593	NA	2	2	2	2	2	2	2
IV:3278808	2	2	2	2	2	2	2	2
IV:3278873	2	2	2	2	2	2	2	2
IV:3279174	2	2	2	2	2	2	2	2
IV:3279439	2	2	2	2	2	2	2	2
IV:3280680	2	2	2	2	2	2	2	2
IV:3281087	2	2	2	2	2	2	2	2
IV:3281338	2	2	2	2	2	2	2	2
IV:3281352	2	2	2	2	2	2	2	2
IV:3281478	2	2	2	2	2	2	2	2
IV:3282013	2	2	2	2	2	2	2	2
IV:3282289	2	2	2	2	2	2	2	2
IV:3282365	2	2	2	2	2	2	2	2
IV:3282425	2	2	2	2	2	2	2	2
IV:3282426	2	2	2	2	2	2	2	2
IV:3282567	2	2	2	2	2	2	2	2
IV:3282612	2	2	2	2	2	2	2	2
IV:3282926	2	2	2	2	2	2	2	2
IV:3282960	2	2	2	2	2	2	2	2
IV:3283150	2	2	2	2	2	2	2	2
IV:3283345	2	2	2	2	2	2	2	2
IV:3284158	2	2	2	2	2	2	2	2
IV:3284523	2	2	2	2	2	2	2	2
IV:3284639	2	2	2	2	2	2	2	2
IV:3284671	2	2	2	2	2	2	2	2
IV:3284690	2	2	2	2	2	2	2	2
IV:3284919	2	2	2	2	2	2	2	2
IV:3284954	2	2	2	2	2	2	2	2
IV:3285004	2	2	2	2	2	2	2	2
IV:3285009	2	2	2	2	2	2	2	2
IV:3285032	2	2	2	2	2	2	2	2
IV:3285767	2	2	2	2	2	2	2	2
IV:3285888	2	2	2	2	2	2	2	2
IV:3286176	2	2	2	2	2	2	2	2
IV:3286374	2	2	2	2	2	2	2	2
IV:3286397	2	2	2	2	2	2	2	2
IV:3286429	2	2	2	2	2	2	2	2
IV:3287154	2	2	2	2	2	2	2	2
IV:3287245	2	2	2	2	2	2	2	2
IV:3288197	2	2	2	2	2	2	2	2
IV:3288265	2	2	2	2	2	2	2	2
IV:3288266	2	2	2	2	2	2	2	2
IV:3288298	2	2	2	2	2	2	2	2
IV:3288628	2	2	2	2	2	2	2	2
IV:3288745	2	2	2	2	2	2	2	2
IV:3289074	2	2	2	2	2	2	2	2
IV:3289766	2	2	2	2	2	2	2	2
IV:3289898	2	2	2	2	2	2	2	2
IV:3290082	2	2	2	2	2	2	2	2
IV:3290538	2	2	2	2	2	2	2	2
IV:3291308	2	2	2	2	2	2	2	2
IV:3291337	2	2	2	2	2	2	2	2
IV:3291395	2	2	2	2	2	2	2	2
IV:3291431	2	2	2	2	2	2	2	2
IV:3292337	NA	2	2	2	2	2	2	2
IV:3292491	2	2	2	2	2	2	2	2
IV:3292997	2	2	2	2	2	2	2	2
IV:3293055	2	2	2	2	2	2	2	2
IV:3293072	2	2	2	2	2	2	2	2
IV:3293113	2	2	2	2	2	2	2	2
IV:3293162	2	2	2	2	2	2	2	2
IV:3293386	2	2	2	2	2	2	2	2
IV:3293493	2	2	2	2	2	2	2	2
IV:3293514	2	2	2	2	2	2	2	2
IV:3293631	2	2	2	2	2	2	2	2
IV:3293690	2	2	2	2	2	2	2	2
IV:3293691	2	2	2	2	2	2	2	2
IV:3293900	2	2	2	2	2	2	2	2
IV:3293941	2	2	2	2	2	2	2	2
IV:3293947	2	2	2	2	2	2	2	2
IV:3293954	2	2	2	2	2	2	2	2
IV:3293956	2	2	2	2	2	2	2	2
IV:3294017	2	2	2	2	2	2	2	2
IV:3294054	2	2	2	2	2	2	2	2
IV:3294133	2	2	2	2	2	2	2	2
IV:3294164	2	2	2	2	2	2	2	2
IV:3294173	2	2	2	2	2	2	2	2
IV:3294206	2	2	2	2	2	2	2	2
IV:3294209	2	2	2	2	2	2	2	2
IV:3294214	2	2	2	2	2	2	2	2
IV:3294258	2	2	2	2	2	2	2	2
IV:3294283	2	2	2	2	2	2	2	2
IV:3294366	2	2	2	2	2	2	2	2
IV:3294372	2	2	2	2	2	2	2	2
IV:3294392	2	2	2	2	2	2	2	2
IV:3294414	2	2	2	2	2	2	2	2
IV:3294424	2	2	2	2	2	2	2	2
IV:3294463	2	2	2	2	2	2	2	2
IV:3294572	2	2	2	2	2	2	2	2
IV:3294574	2	2	2	2	2	2	2	2
IV:3294575	2	2	2	2	2	2	2	2
IV:3294581	2	2	2	2	2	2	2	2
IV:3294636	2	2	2	2	2	2	2	2
IV:3294787	2	2	2	2	2	2	2	2
IV:3294806	2	2	2	2	2	2	2	2
IV:3294843	2	2	2	2	2	2	2	2
IV:3294847	2	2	2	2	2	2	2	2
IV:3295276	2	2	2	2	2	2	2	2
IV:3295424	2	2	2	2	2	2	2	2
IV:3295429	2	2	2	2	2	2	2	2
IV:3295454	2	2	2	2	2	2	2	2
IV:3295644	2	2	2	2	2	2	2	2
IV:3295675	2	2	2	2	2	2	2	2
IV:3295818	2	2	2	2	2	2	2	2
IV:3295851	2	2	2	2	2	2	2	2
IV:3295900	2	2	2	2	2	2	2	2
IV:3295902	2	2	2	2	2	2	2	2
IV:3295926	2	2	2	2	2	2	2	2
IV:3296085	2	2	2	2	2	2	2	2
IV:3296169	2	2	2	2	2	2	2	2
IV:3296249	2	2	2	2	2	2	2	2
IV:3296256	2	2	2	2	2	2	2	2
IV:3296276	2	2	2	2	2	2	2	2
IV:3296359	2	2	2	2	2	2	2	2
IV:3296371	2	2	2	2	2	2	2	2
IV:3296372	2	2	2	2	2	2	2	2
IV:3296457	2	2	2	2	2	2	2	2
IV:3296458	2	2	2	2	2	2	2	2
IV:3296461	2	2	2	2	2	2	2	2
IV:3296496	2	2	2	2	2	2	2	2
IV:3296755	2	2	2	2	2	2	2	2
IV:3296827	2	2	2	2	2	2	2	2
IV:3296856	2	2	2	2	2	2	2	2
IV:3296873	2	2	2	2	2	2	2	2
IV:3296888	2	2	2	2	2	2	2	2
IV:3296960	2	2	2	2	2	2	2	2
IV:3296961	2	2	2	2	2	2	2	2
IV:3297011	2	2	2	2	2	2	2	2
IV:3297036	2	2	2	2	2	2	2	2
IV:3297296	2	2	2	2	2	2	2	2
IV:3297315	2	2	2	2	2	2	2	2
IV:3297343	2	2	2	2	2	2	2	2
IV:3297347	2	2	2	2	2	2	2	2
IV:3297427	2	2	2	2	2	2	2	2
IV:3297476	2	2	2	2	2	2	2	2
IV:3297543	2	2	2	2	2	2	2	2
IV:3297584	2	2	2	2	2	2	2	2
IV:3297686	2	2	2	2	2	2	2	2
IV:3297703	2	2	2	2	2	2	2	2
IV:3297752	2	2	2	2	2	2	2	2
IV:3297790	2	2	2	2	2	2	2	2
IV:3297903	2	2	2	2	2	2	2	2
IV:3297910	2	2	2	2	2	2	2	2
IV:3297946	2	2	2	2	2	2	2	2
IV:3298122	2	2	2	2	2	2	2	2
IV:3298150	2	2	2	2	2	2	2	2
IV:3298164	2	2	2	2	2	2	2	2
IV:3298247	2	2	2	2	2	2	2	2
IV:3298265	2	2	2	2	2	2	2	2
IV:3298269	2	2	2	2	2	2	2	2
IV:3298276	2	2	2	2	2	2	2	2
IV:3298460	2	2	2	2	2	2	2	2
IV:3298474	2	2	2	2	2	2	2	2
IV:3298489	2	2	2	2	2	2	2	2
IV:3298519	2	2	2	2	2	2	2	2
IV:3298543	2	2	2	2	2	2	2	2
IV:3298580	2	2	2	2	2	2	2	2
IV:3298687	2	2	2	2	2	2	2	2
IV:3298706	2	2	2	2	2	2	2	2
IV:3298707	2	2	2	2	2	2	2	2
IV:3298723	2	2	2	2	2	2	2	2
IV:3298865	2	2	2	2	2	2	2	2
IV:3300985	NA	NA	2	2	NA	NA	2	2
IV:3301192	2	2	2	2	2	2	2	2
IV:3301315	2	2	2	2	2	2	2	2
IV:3301344	2	2	2	2	2	2	2	2
IV:3301380	2	2	2	2	2	2	2	2
IV:3301445	2	2	2	2	2	2	2	2
IV:3301471	2	2	2	2	2	2	2	2
IV:3301496	2	2	2	2	2	2	2	2
IV:3301545	2	2	2	2	2	2	2	2
IV:3301583	2	2	2	2	2	2	2	2
IV:3301586	2	2	2	2	2	2	2	2
IV:3301592	2	2	2	2	2	2	2	2
IV:3301665	2	2	2	2	2	2	2	2
IV:3301693	2	2	2	2	2	2	2	2
IV:3301819	2	2	2	2	2	2	2	2
IV:3301858	2	2	2	2	2	2	2	2
IV:3301867	2	2	2	2	2	2	2	2
IV:3301872	2	2	2	2	2	2	2	2
IV:3302694	2	2	2	2	2	2	2	2
IV:3302718	2	2	2	2	2	2	2	2
IV:3302795	2	2	2	2	2	2	2	2
IV:3302984	2	2	2	2	2	2	2	2
IV:3303097	2	2	2	2	2	2	2	2
IV:3304798	2	2	2	2	2	2	2	2
IV:3305216	2	2	2	2	2	2	2	2
IV:3305319	2	2	2	2	2	2	2	2
IV:3305788	2	2	2	2	2	2	2	2
IV:3306713	2	2	2	2	2	2	2	2
IV:3307280	2	2	2	2	2	2	2	2
IV:3307300	2	2	2	2	2	2	2	2
IV:3307863	2	2	2	2	2	2	2	2
IV:3308919	2	NA	NA	2	2	NA	NA	2
IV:3312123	2	2	2	2	2	2	2	2
IV:3312299	2	2	2	2	2	2	2	2
IV:3312378	2	2	2	2	2	2	2	2
IV:3312649	2	2	2	2	2	2	2	2
IV:3312654	2	2	2	2	2	2	2	2
IV:3312969	2	2	2	2	2	2	2	2
IV:3313026	2	2	2	2	2	2	2	2
IV:3313830	2	2	2	2	2	2	NA	2
IV:3315435	2	2	2	2	2	2	2	2
IV:3315872	2	2	2	2	2	2	2	2
IV:3316166	2	2	2	2	2	2	2	2
IV:3316498	2	2	2	2	2	2	2	2
IV:3316636	2	2	2	2	2	2	2	2
IV:3316872	2	2	2	2	2	2	2	2
IV:3317423	2	2	2	2	2	2	2	2
IV:3317429	2	2	2	2	2	2	2	2
IV:3317441	2	2	2	2	2	2	2	2
IV:3317483	2	2	2	2	2	2	2	2
IV:3317502	2	2	2	2	2	2	2	2
IV:3317633	2	2	2	2	2	2	2	2
IV:3317777	2	2	2	2	2	2	2	2
IV:3317885	2	2	2	2	2	2	2	2
IV:3318125	2	2	2	2	2	2	2	2
IV:3318178	2	2	2	2	2	2	2	2
IV:3318537	2	2	2	2	2	2	2	2
IV:3318549	2	2	2	2	2	2	2	2
IV:3318575	2	2	2	2	2	2	2	2
IV:3319549	2	2	2	2	2	2	2	2
IV:3321742	2	2	2	2	2	2	2	2
IV:3321748	2	2	2	2	2	2	2	2
IV:3321970	2	2	2	2	2	2	2	2
IV:3322270	2	2	2	2	2	2	2	2
IV:3322764	2	2	2	2	2	2	2	2
IV:3324698	2	2	2	2	2	2	2	2
IV:3324784	2	2	2	2	2	2	2	2
IV:3325270	2	2	2	2	2	2	2	2
IV:3325345	2	2	2	2	2	2	2	2
IV:3325785	2	2	2	2	2	2	2	2
IV:3326085	2	2	2	2	2	2	2	2
IV:3327289	2	2	2	2	2	2	2	2
IV:3328505	2	2	2	2	2	2	2	2
IV:3329037	2	2	2	2	2	2	2	2
IV:3329655	2	2	2	2	2	2	2	2
IV:3330397	2	2	2	2	2	2	2	2
IV:3330701	2	2	2	2	2	2	2	2
IV:3330705	2	2	2	2	2	2	2	2
IV:3331214	2	2	2	2	2	2	2	2
IV:3331576	2	2	2	2	2	2	2	2
IV:3332196	2	2	2	2	2	2	2	2
IV:3332711	2	2	2	2	2	2	2	2
IV:3332713	2	2	2	2	2	2	2	2
IV:3333693	2	2	2	2	2	2	2	2
IV:3334342	2	2	2	2	2	2	2	2
IV:3335444	2	2	2	2	2	2	2	2
IV:3336135	2	NA	NA	NA	NA	NA	NA	NA
IV:3336190	2	NA	NA	NA	NA	NA	NA	NA
IV:3336220	2	NA	NA	NA	NA	NA	NA	NA
IV:3336264	2	NA	2	2	2	2	2	2
IV:3336966	2	2	2	2	2	2	2	2
IV:3337172	2	2	2	2	2	2	2	2
IV:3337445	2	2	2	2	2	2	2	2
IV:3337465	2	2	2	2	2	2	2	2
IV:3338067	2	2	2	2	2	2	2	2
IV:3338604	2	2	2	2	2	2	2	2
IV:3338740	2	2	2	2	2	2	2	2
IV:3339255	2	2	2	2	2	2	2	2
IV:3340221	2	2	2	2	2	2	2	2
IV:3340248	2	2	2	2	2	2	2	2
IV:3340718	2	2	2	2	2	2	2	2
IV:3340739	2	2	2	2	2	2	2	2
IV:3340780	2	2	2	2	2	2	2	2
IV:3343036	2	2	2	2	2	2	2	2
IV:3343352	2	2	2	2	2	2	2	2
IV:3344168	2	2	2	2	2	2	2	2
IV:3344200	2	2	2	2	2	2	2	2
IV:3345185	2	2	2	2	2	2	2	2
IV:3345415	2	2	2	2	2	2	2	2
IV:3345466	2	2	2	2	2	2	2	2
IV:3347410	2	2	2	2	2	2	2	2
IV:3347498	2	2	2	2	2	2	2	2
IV:3347518	2	2	2	2	2	NA	2	2
IV:3347519	2	2	2	2	2	NA	2	2
IV:3347716	2	2	2	2	2	2	2	2
IV:3351097	2	2	2	2	2	2	2	2
IV:3351300	2	2	2	2	2	2	2	2
IV:3351655	2	2	2	2	2	2	2	2
IV:3353148	2	2	2	2	2	2	2	2
IV:3353313	2	2	2	2	2	2	2	2
IV:3353314	2	2	2	2	2	2	2	2
IV:3353409	2	2	2	2	2	2	2	2
IV:3353620	2	2	2	2	2	2	2	2
IV:3354444	2	2	2	2	2	2	2	2
IV:3354877	2	2	2	2	2	2	2	2
IV:3355732	2	2	2	2	2	2	2	2
IV:3356415	2	2	2	2	2	2	2	2
IV:3356750	2	2	2	2	2	2	2	2
IV:3357653	2	2	2	2	2	2	2	2
IV:3358941	2	2	2	2	2	2	2	2
IV:3359260	2	2	2	2	2	2	2	2
IV:3359341	2	2	2	2	2	2	2	2
IV:3359656	2	2	2	2	2	2	2	2
IV:3359657	2	2	2	2	2	2	2	2
IV:3359731	2	2	2	2	2	2	2	2
IV:3361137	2	2	2	2	2	2	2	2
IV:3361355	2	2	2	2	2	2	2	2
IV:3361705	2	2	2	2	2	2	2	2
IV:3362243	2	2	2	2	2	2	2	2
IV:3362502	2	2	2	2	2	2	2	2
IV:3362543	2	2	2	2	2	2	2	2
IV:3362587	2	2	2	2	2	2	2	2
IV:3362760	2	2	2	2	2	2	2	2
IV:3362772	2	2	2	2	2	2	2	2
IV:3363159	2	2	2	2	2	2	2	2
IV:3363174	2	2	2	2	2	2	2	2
IV:3363252	2	2	2	2	2	2	2	2
IV:3363448	2	2	2	2	2	2	2	2
IV:3364315	2	2	2	2	2	2	2	2
IV:3364450	2	2	2	2	2	2	2	2
IV:3365080	2	2	2	2	2	2	2	2
IV:3365419	2	2	2	2	2	2	2	2
IV:3365536	2	2	2	2	2	2	2	2
IV:3365542	2	2	2	2	2	2	2	2
IV:3366855	2	2	2	2	2	2	2	2
IV:3367552	2	2	2	2	2	2	2	2
IV:3367756	2	2	2	2	2	2	2	2
IV:3367973	2	2	2	2	2	2	2	2
IV:3368572	2	2	2	2	2	2	2	2
IV:3368741	2	2	2	2	2	2	2	2
IV:3369401	2	2	2	2	2	2	2	2
IV:3369411	2	2	2	2	2	2	2	2
IV:3369480	2	2	2	2	2	2	2	2
IV:3369756	2	2	2	2	2	2	2	2
IV:3369757	2	2	2	2	2	2	2	2
IV:3370232	2	2	2	2	2	2	2	2
IV:3372677	2	2	2	2	2	2	2	2
IV:3372792	2	2	2	2	2	2	2	2
IV:3372864	2	2	2	2	2	2	2	2
IV:3373031	2	2	2	2	2	2	2	2
IV:3373810	2	2	2	2	2	2	2	2
IV:3374311	2	2	2	2	2	2	2	2
IV:3374635	2	2	2	2	2	2	2	2
IV:3374638	2	2	2	2	2	2	2	2
IV:3375155	2	2	2	2	2	2	2	2
IV:3375237	2	2	2	2	2	2	2	2
IV:3375512	2	2	2	2	2	2	2	2
IV:3375796	2	2	2	2	2	2	2	2
IV:3375870	2	2	2	2	2	2	2	2
IV:3376170	2	2	2	2	2	2	2	2
IV:3376311	2	2	2	2	2	2	2	2
IV:3377725	2	2	2	2	2	2	2	2
IV:3378717	2	2	2	2	2	2	2	2
IV:3380134	2	2	2	2	2	2	2	2
IV:3380193	2	2	2	2	2	2	2	2
IV:3380250	2	2	2	2	2	2	2	2
IV:3380740	2	2	2	2	NA	2	2	2
IV:3380939	2	2	2	2	2	2	2	2
IV:3381313	2	2	2	2	2	2	2	2
IV:3381685	2	2	2	2	2	2	2	2
IV:3381709	2	2	2	2	2	2	2	2
IV:3382602	2	2	2	2	2	2	2	2
IV:3382690	2	2	2	2	2	2	2	2
IV:3382780	2	2	2	2	2	2	2	2
IV:3383078	2	2	2	2	2	2	2	2
IV:3383138	2	2	2	2	2	2	2	2
IV:3383327	2	2	2	2	2	2	2	2
IV:3384500	2	2	2	2	2	2	2	2
IV:3384780	2	2	2	2	2	2	2	2
IV:3385821	2	2	2	2	2	2	2	2
IV:3385899	2	2	2	2	2	2	2	2
IV:3385901	2	2	2	2	2	2	2	2
IV:3386326	2	2	2	2	2	2	2	2
IV:3386887	2	2	2	2	2	2	2	2
IV:3387046	2	2	2	2	2	2	2	2
IV:3387334	2	2	2	2	2	2	2	2
IV:3388021	2	2	2	2	2	2	2	2
IV:3388449	2	2	2	2	2	2	2	2
IV:3388578	2	2	2	2	2	2	2	2
IV:3388628	2	2	2	2	2	2	2	2
IV:3388740	2	2	2	2	2	2	2	2
IV:3389453	2	2	2	2	2	2	2	2
IV:3389708	2	2	2	2	2	2	2	2
IV:3389821	2	2	2	2	2	2	2	2
IV:3391812	2	2	2	2	2	2	2	2
IV:3391891	2	2	2	2	2	2	2	2
IV:3391953	2	2	2	2	2	2	2	2
IV:3392863	2	2	2	2	2	2	2	2
IV:3393013	2	2	2	2	2	2	2	2
IV:3393747	2	2	2	2	2	2	2	2
IV:3394427	2	2	2	2	2	2	2	2
IV:3394622	2	2	NA	2	2	2	2	2
IV:3394638	2	2	2	2	2	2	2	2
IV:3394662	2	2	2	2	2	2	2	2
IV:3394805	2	2	2	2	2	2	2	2
IV:3395188	2	2	2	2	2	2	2	2
IV:3395640	2	2	2	2	2	2	2	2
IV:3396016	2	NA	NA	NA	NA	2	NA	2
IV:3396021	2	NA	NA	NA	NA	2	NA	2
IV:3396023	2	NA	NA	NA	NA	2	NA	2
IV:3396138	2	NA	NA	NA	NA	NA	NA	NA
IV:3396164	2	NA	NA	NA	NA	NA	NA	NA
IV:3396165	2	NA	NA	0	NA	NA	NA	0
IV:3396197	2	2	2	2	2	0	2	2
IV:3396198	2	2	2	2	2	NA	2	2
IV:3396207	2	2	2	2	2	2	2	2
IV:3396243	2	2	2	2	2	2	2	2
IV:3396555	2	2	2	2	2	2	2	2
IV:3396634	2	2	2	2	2	2	2	2
IV:3396709	2	2	2	2	2	2	2	2
IV:3396839	2	2	2	2	2	2	2	2
IV:3396917	2	2	2	2	2	2	2	2
IV:3396952	2	2	2	2	2	2	2	2
IV:3396969	2	2	2	2	2	2	2	2
IV:3397605	2	2	2	2	2	2	2	2
IV:3397976	2	2	2	2	2	2	2	2
IV:3398000	2	2	2	2	2	2	2	2
IV:3398167	2	2	2	2	2	2	2	2
IV:3398317	2	2	2	2	2	2	2	2
IV:3399451	2	2	2	2	2	2	2	2
IV:3399807	2	2	2	2	2	2	2	2
IV:3399844	2	2	2	2	2	2	2	2
IV:3402096	2	2	2	2	2	2	2	2
IV:3402130	2	2	2	2	2	2	2	2
IV:3402939	2	2	2	2	2	2	2	2
IV:3403259	2	2	2	2	2	2	2	2
IV:3403547	2	2	2	2	2	2	2	2
IV:3404271	2	2	2	2	2	2	2	2
IV:3404296	2	2	2	2	2	2	2	2
IV:3404498	2	2	2	2	2	2	2	2
IV:3404719	2	2	2	2	2	2	2	2
IV:3404734	2	2	2	2	2	2	2	2
IV:3404980	2	2	2	2	2	2	2	2
IV:3405066	2	2	2	2	2	2	2	2
IV:3405410	2	2	2	2	2	2	2	2
IV:3405671	2	2	2	2	2	2	2	2
IV:3405696	2	2	2	2	2	2	2	2
IV:3405921	2	2	2	2	2	2	2	2
IV:3405923	2	2	2	2	2	2	2	2
IV:3405928	2	2	2	2	2	2	2	2
IV:3405944	2	2	2	2	2	2	2	2
IV:3405947	2	2	2	2	2	2	2	2
IV:3405954	2	2	2	2	2	2	2	2
IV:3405960	2	2	2	2	2	2	2	2
IV:3405961	2	2	2	2	2	2	2	2
IV:3405966	2	2	2	2	2	2	2	2
IV:3405970	2	2	2	2	2	2	2	2
IV:3405973	2	2	2	2	2	2	2	2
IV:3405975	2	2	2	2	2	2	2	2
IV:3405983	2	2	2	2	2	2	2	2
IV:3405984	2	2	2	2	2	2	2	2
IV:3405985	2	2	2	2	2	2	2	2
IV:3406005	2	2	2	2	2	2	2	2
IV:3406481	2	2	2	2	2	2	2	2
IV:3406554	2	2	2	2	2	2	2	2
IV:3407107	2	2	2	2	2	2	2	2
IV:3407133	2	2	2	2	2	2	2	2
IV:3407515	2	2	2	2	2	2	2	2
IV:3407815	2	2	2	2	2	2	2	2
IV:3408275	2	2	2	2	2	2	2	2
IV:3408578	2	2	2	2	2	2	2	2
IV:3408854	2	2	2	2	2	2	2	2
IV:3409864	2	2	2	2	2	2	2	2
IV:3410057	2	2	2	2	2	2	2	2
IV:3410059	2	2	2	2	2	2	2	2
IV:3410060	2	2	2	2	2	2	2	2
IV:3410827	2	2	2	2	2	2	2	2
IV:3410846	2	2	2	2	2	2	2	2
IV:3411027	2	2	2	2	2	2	2	2
IV:3411413	2	2	2	2	2	2	2	2
IV:3411644	2	2	2	2	2	2	2	2
IV:3413484	2	2	NA	2	2	2	2	2
IV:3414702	2	2	2	2	2	2	2	2
IV:3415415	2	2	2	2	2	2	2	2
IV:3415788	2	2	2	2	2	2	2	2
IV:3415897	2	NA	NA	2	2	NA	NA	NA
IV:3417897	2	2	2	2	2	2	2	2
IV:3418583	2	2	2	2	2	2	2	2
IV:3418762	2	2	2	2	2	2	2	2
IV:3418842	2	2	2	2	2	2	2	2
IV:3418869	2	2	2	2	2	2	2	2
IV:3419015	2	2	2	2	2	2	2	2
IV:3419327	2	2	2	2	2	2	2	2
IV:3419365	2	2	2	2	2	2	2	2
IV:3419394	2	2	2	2	2	2	2	2
IV:3419594	2	2	2	2	2	2	2	2
IV:3419823	2	2	2	2	2	2	2	2
IV:3419908	2	2	NA	NA	NA	NA	2	NA
IV:3420069	0	2	0	0	0	0	0	0
IV:3420074	0	2	0	0	0	0	0	0
IV:3420113	NA	2	NA	NA	NA	NA	NA	NA
IV:3420796	NA	NA	NA	NA	NA	NA	2	NA
IV:3421225	NA	2	NA	NA	NA	NA	NA	NA
IV:3422434	NA	NA	NA	NA	NA	NA	2	NA
IV:3423136	2	NA	NA	NA	NA	NA	NA	NA
IV:3423861	2	2	2	2	2	2	2	2
IV:3424556	2	2	2	2	2	2	2	2
IV:3424583	2	2	2	2	2	2	2	2
IV:3424595	2	2	2	2	2	2	2	2
IV:3424613	2	2	2	2	2	2	2	2
IV:3424618	2	2	2	2	2	2	2	2
IV:3424696	2	2	2	2	2	2	2	2
IV:3425205	2	2	2	2	2	2	2	2
IV:3425348	2	2	2	2	2	2	2	2
IV:3425381	2	2	2	2	2	2	2	2
IV:3425464	2	2	2	2	2	2	2	2
IV:3425883	2	2	2	2	2	2	2	2
IV:3425888	2	2	2	2	2	2	2	2
IV:3425958	2	2	2	2	2	2	2	2
IV:3426294	2	2	2	2	2	2	2	2
IV:3426569	2	2	2	2	2	2	2	2
IV:3427614	2	2	2	2	2	2	2	2
IV:3427736	2	2	2	2	2	2	2	2
IV:3428000	2	2	2	2	2	2	2	2
IV:3428298	2	2	2	2	2	2	2	2
IV:3428724	NA	2	2	2	2	2	2	2
IV:3428973	NA	2	2	2	2	2	2	2
IV:3429747	2	2	2	2	2	2	2	2
IV:3429878	2	2	2	2	2	2	2	2
IV:3430727	2	2	2	2	2	2	2	2
IV:3431067	2	2	2	2	2	2	2	2
IV:3431144	2	2	2	2	2	2	2	2
IV:3431526	2	2	2	2	2	2	2	2
IV:3432042	2	2	2	2	2	2	2	2
IV:3432184	2	2	2	2	2	2	2	2
IV:3432230	2	2	2	2	2	2	2	2
IV:3432482	2	2	2	2	2	2	2	2
IV:3432716	2	2	2	2	2	2	2	2
IV:3432795	2	2	2	2	2	2	2	2
IV:3432959	2	2	2	2	2	2	2	2
IV:3432977	2	2	2	2	2	2	2	2
IV:3433423	NA	2	NA	NA	NA	NA	NA	NA
IV:3434743	2	2	2	2	2	2	2	2
IV:3435653	2	2	2	2	2	2	2	2
IV:3436175	2	2	2	2	2	2	2	2
IV:3436990	2	2	2	2	2	2	2	2
IV:3436998	2	2	2	2	2	2	2	2
IV:3437791	2	2	2	2	2	2	2	2
IV:3437900	2	2	2	2	2	2	2	2
IV:3438000	2	2	2	2	2	2	2	2
IV:3438563	2	NA	NA	2	NA	NA	NA	2
IV:3439198	2	2	2	2	2	2	2	2
IV:3439471	2	2	2	2	2	2	2	2
IV:3439935	NA	2	2	2	2	2	2	2
IV:3440053	2	2	2	2	2	2	2	2
IV:3440098	2	2	2	2	2	2	2	2
IV:3440189	2	2	2	2	2	2	2	2
IV:3440296	2	2	2	2	2	2	2	2
IV:3440314	2	2	2	2	2	2	2	2
IV:3440328	2	2	2	2	2	2	2	2
IV:3440664	2	2	2	2	2	2	2	2
IV:3440708	2	2	2	2	2	2	2	2
IV:3441123	2	2	2	2	2	2	2	2
IV:3441138	2	2	2	2	2	2	2	2
IV:3441422	NA	2	2	2	2	2	2	2
IV:3441549	2	2	2	2	2	2	2	2
IV:3442194	2	2	2	2	2	2	2	2
IV:3442493	2	2	2	2	2	2	2	2
IV:3442627	2	2	2	2	2	2	2	2
IV:3442628	2	2	2	2	2	2	2	2
IV:3442794	2	2	2	2	2	2	2	2
IV:3442968	2	2	2	2	2	2	2	2
IV:3443007	2	2	2	2	2	2	2	2
IV:3443400	2	2	2	2	2	2	2	2
IV:3443539	2	2	2	2	2	2	2	2
IV:3444400	2	2	2	2	2	2	2	2
IV:3444576	2	2	2	2	2	2	2	2
IV:3444578	2	2	2	2	2	2	2	2
IV:3444980	2	2	2	2	2	2	2	2
IV:3445044	2	2	2	2	2	2	2	2
IV:3445448	2	2	2	2	2	2	2	2
IV:3445660	NA	2	2	2	2	2	2	2
IV:3446715	2	2	2	2	2	2	2	2
IV:3447121	2	2	2	2	2	2	2	2
IV:3447296	2	2	2	2	2	2	2	2
IV:3447397	2	2	2	2	2	2	2	2
IV:3447972	2	2	2	2	2	2	2	2
IV:3448096	2	2	2	2	2	2	2	2
IV:3448097	2	2	2	2	2	2	2	2
IV:3448130	2	2	2	2	2	2	2	2
IV:3449096	2	2	2	2	2	2	2	2
IV:3449135	2	2	2	2	2	2	2	2
IV:3449152	2	2	2	2	2	2	2	2
IV:3449344	NA	2	2	2	2	2	2	2
IV:3449352	NA	2	2	2	2	2	2	2
IV:3449434	2	2	2	2	2	2	2	2
IV:3449458	2	2	2	2	2	2	2	2
IV:3449684	2	2	2	2	2	2	2	2
IV:3449900	2	2	2	2	2	2	2	2
IV:3450669	2	2	2	2	2	2	2	2
IV:3451003	2	2	2	2	2	2	2	2
IV:3451302	2	2	2	2	2	2	2	2
IV:3451559	2	2	2	2	2	2	2	2
IV:3452503	2	2	2	2	2	2	2	2
IV:3452505	2	2	2	2	2	2	2	2
IV:3452512	2	2	2	2	2	2	2	2
IV:3452704	2	2	2	2	2	2	2	2
IV:3453262	2	2	2	2	2	2	2	2
IV:3453334	2	2	2	2	2	2	2	2
IV:3453593	2	2	2	2	2	2	2	2
IV:3454020	2	2	2	2	2	2	2	2
IV:3454824	NA	2	2	2	2	2	2	2
IV:3454877	NA	2	2	2	2	2	2	2
IV:3455720	2	2	2	2	2	2	2	2
IV:3455780	2	2	2	2	2	2	2	2
IV:3455890	2	2	2	2	2	2	2	2
IV:3456347	2	2	2	2	2	2	2	2
IV:3456585	2	2	2	2	2	2	2	2
IV:3457801	2	2	2	2	2	2	2	2
IV:3459049	2	2	2	2	2	2	2	2
IV:3459133	2	2	2	2	2	2	2	2
IV:3459875	2	2	2	2	2	2	2	2
IV:3459953	2	2	2	2	2	2	2	2
IV:3460480	2	2	2	2	2	2	2	2
IV:3460574	2	2	2	2	2	2	2	2
IV:3461156	2	2	2	2	2	2	2	2
IV:3461494	2	2	2	2	2	2	2	2
IV:3461968	2	2	2	2	2	2	2	2
IV:3462097	2	2	2	2	2	2	2	2
IV:3462142	2	2	2	2	2	2	2	2
IV:3463189	2	2	2	2	2	2	2	2
IV:3463255	2	2	2	2	2	2	2	2
IV:3463522	2	2	2	2	2	2	2	2
IV:3463731	2	2	2	2	2	2	2	2
IV:3463736	2	2	2	2	2	2	2	2
IV:3464738	2	2	2	2	2	2	2	2
IV:3466821	2	2	2	2	2	2	2	2
IV:3467145	2	2	2	2	2	2	2	2
IV:3468529	2	2	2	2	2	2	2	2
IV:3469243	2	2	2	2	2	2	2	2
IV:3469466	2	2	2	2	2	2	2	2
IV:3471631	2	2	2	2	2	2	2	2
IV:3471958	2	2	2	2	2	2	2	2
IV:3472499	2	2	2	2	2	2	2	2
IV:3472500	2	2	2	2	2	2	2	2
IV:3473139	2	2	2	2	2	2	2	2
IV:3473149	2	2	2	2	2	2	2	2
IV:3473515	2	2	2	2	2	2	2	2
IV:3474367	2	2	2	2	2	2	2	2
IV:3475119	2	2	2	2	2	2	2	2
IV:3475725	2	2	2	2	2	2	2	2
IV:3476025	2	2	2	2	2	2	2	2
IV:3477668	2	2	2	2	2	2	2	2
IV:3477951	2	NA	NA	NA	NA	NA	NA	NA
IV:3477952	2	NA	NA	NA	NA	NA	NA	NA
IV:3477959	2	NA	NA	NA	NA	NA	NA	NA
IV:3478187	2	NA	NA	NA	NA	NA	NA	NA
IV:3478228	2	NA	NA	NA	NA	NA	NA	NA
IV:3479378	2	2	2	2	2	2	2	2
IV:3479463	2	2	2	2	2	2	2	2
IV:3479614	2	2	2	2	2	2	2	2
IV:3479632	2	2	2	2	2	2	2	2
IV:3479692	2	2	2	2	2	2	2	2
IV:3479845	2	2	2	2	2	2	2	2
IV:3479893	2	2	2	2	NA	2	2	2
IV:3479894	2	2	2	2	NA	2	2	2
IV:3480025	2	2	2	2	2	2	2	2
IV:3480235	2	2	2	2	2	2	2	2
IV:3480609	2	2	2	2	2	2	2	2
IV:3481157	2	2	2	2	2	2	2	2
IV:3481301	2	2	2	2	2	2	2	2
IV:3481308	2	2	2	2	2	2	2	2
IV:3481580	2	2	2	2	2	2	2	2
IV:3481632	2	2	2	2	2	2	2	2
IV:3482004	2	2	2	2	2	2	2	2
IV:3482281	2	2	2	2	2	2	2	2
IV:3482292	2	2	2	2	2	2	2	2
IV:3482311	2	2	2	2	2	2	2	2
IV:3482313	2	2	2	2	2	2	2	2
IV:3482587	2	2	2	2	2	2	2	2
IV:3482638	0	NA	NA	NA	NA	NA	NA	2
IV:3482804	2	NA	NA	NA	NA	NA	NA	NA
IV:3482862	2	2	2	2	2	NA	2	2
IV:3482865	2	2	2	2	2	NA	2	2
IV:3482999	NA	NA	NA	2	NA	NA	NA	NA
IV:3483009	NA	NA	NA	NA	NA	2	2	NA
IV:3483276	2	2	2	2	2	2	2	2
IV:3483280	2	2	2	2	2	2	2	2
IV:3483593	2	2	2	2	2	2	2	2
IV:3484032	2	2	2	2	2	2	2	2
IV:3484189	2	2	2	2	2	2	2	2
IV:3484671	2	2	2	2	2	2	2	2
IV:3485910	NA	2	2	2	2	2	2	2
IV:3487104	2	2	2	2	2	2	2	2
IV:3487260	2	2	2	2	2	2	2	2
IV:3487287	2	2	NA	2	2	2	2	2
IV:3487372	2	2	2	2	2	2	2	2
IV:3487533	2	2	2	2	2	2	2	2
IV:3487610	2	2	2	2	2	2	2	2
IV:3487617	2	2	2	2	2	2	2	2
IV:3487867	2	2	2	2	2	2	2	2
IV:3488870	2	2	2	2	2	2	2	2
IV:3489519	2	2	2	2	2	2	2	2
IV:3490362	2	2	2	2	2	2	2	2
IV:3490719	2	2	2	2	2	2	2	2
IV:3491409	2	NA	2	2	0	2	NA	2
IV:3491856	2	2	2	2	2	2	2	2
IV:3493208	2	2	2	2	2	2	2	2
IV:3495173	2	2	2	2	2	2	2	2
IV:3495535	2	2	2	2	2	2	2	2
IV:3496176	2	2	2	2	2	2	2	2
IV:3496853	2	2	2	2	2	2	2	2
IV:3498957	2	2	2	2	2	2	2	2
IV:3499830	2	2	2	2	2	2	2	2
IV:3500205	2	2	2	2	2	2	2	2
IV:3501435	NA	2	2	2	2	2	2	2
IV:3501539	NA	2	2	2	2	2	2	2
IV:3501556	NA	2	2	2	2	2	2	2
IV:3502352	2	2	2	2	2	2	2	2
IV:3502469	2	2	2	2	2	2	2	2
IV:3502538	2	2	2	2	2	2	2	2
IV:3502656	NA	2	2	2	2	2	2	2
IV:3503447	2	2	2	2	2	2	2	2
IV:3503792	NA	2	2	2	2	2	2	2
IV:3504617	2	2	2	2	2	2	2	2
IV:3504629	2	2	2	2	2	2	2	2
IV:3505331	2	2	2	2	2	2	2	2
IV:3505632	2	2	2	2	2	2	2	2
IV:3506682	NA	2	NA	NA	NA	NA	NA	NA
IV:3506703	NA	2	NA	NA	NA	NA	NA	NA
IV:3506724	NA	2	NA	NA	NA	NA	NA	NA
IV:3507397	2	2	2	2	2	2	2	2
IV:3507500	2	2	2	2	2	2	2	2
IV:3507567	2	2	2	2	2	2	2	2
IV:3507959	2	2	2	2	2	2	2	2
IV:3508572	2	2	2	2	2	2	2	2
IV:3509457	2	2	2	2	2	2	2	2
IV:3510221	2	2	2	2	2	2	2	2
IV:3510222	2	2	2	2	2	2	2	2
IV:3510632	2	2	2	2	2	2	2	2
IV:3513580	2	2	2	2	2	2	2	2
IV:3514659	2	2	2	2	2	2	2	2
IV:3515009	0	2	0	0	0	0	0	0
IV:3515406	2	2	2	2	2	2	2	2
IV:3515485	2	2	2	2	2	2	2	2
IV:3515700	2	2	2	2	2	2	2	2
IV:3515785	2	2	2	2	2	2	2	2
IV:3516683	2	2	2	2	2	2	2	2
IV:3517131	2	2	2	2	2	2	2	2
IV:3517434	2	2	2	2	2	2	2	2
IV:3517435	2	2	2	2	2	2	2	2
IV:3517552	2	2	2	2	2	2	2	2
IV:3517598	2	2	2	2	2	2	2	2
IV:3518677	2	2	2	2	2	2	2	2
IV:3518743	2	2	2	2	2	2	2	2
IV:3519084	2	2	2	2	2	2	2	2
IV:3519238	2	2	2	2	2	2	2	2
IV:3519714	2	2	2	2	2	2	2	2
IV:3520815	2	2	2	2	2	2	2	2
IV:3521786	2	2	2	2	2	2	2	2
IV:3522212	2	2	2	2	2	2	2	2
IV:3523006	2	2	2	2	2	2	2	2
IV:3524488	2	2	2	2	2	2	2	2
IV:3524595	2	2	2	2	2	2	2	2
IV:3525064	2	2	2	2	2	2	2	2
IV:3526000	2	2	2	2	2	2	2	2
IV:3528704	2	2	2	2	2	2	2	2
IV:3529487	2	2	2	2	2	2	2	2
IV:3529771	2	2	2	2	2	2	2	2
IV:3529997	2	2	2	2	2	2	2	2
IV:3529998	2	2	2	2	2	2	2	2
IV:3530679	2	2	2	2	2	2	2	2
IV:3531928	2	2	2	2	2	2	2	2
IV:3532106	2	2	2	2	2	2	2	2
IV:3532520	2	2	2	2	2	2	2	2
IV:3532648	2	2	2	2	2	2	2	2
IV:3532807	2	2	2	2	2	2	2	2
IV:3533815	2	2	2	2	2	2	2	2
IV:3534746	2	2	2	2	2	2	2	2
IV:3535448	2	2	2	2	2	2	2	2
IV:3538122	2	2	2	2	2	2	2	2
IV:3538196	2	2	2	2	2	2	2	2
IV:3538585	NA	2	2	2	2	2	2	2
IV:3538890	2	2	2	2	2	2	2	2
IV:3538978	NA	2	2	2	NA	2	NA	2
IV:3539090	NA	2	2	2	2	2	2	2
IV:3539100	NA	2	2	2	2	2	2	2
IV:3539862	2	2	2	2	2	2	2	2
IV:3539872	2	2	2	2	2	2	2	2
IV:3539940	2	2	2	2	2	2	2	2
IV:3541427	2	2	2	2	2	2	2	2
IV:3541781	2	2	2	2	2	2	2	2
IV:3542729	2	2	2	2	2	2	2	2
IV:3542736	2	2	2	2	2	2	2	2
IV:3542970	2	2	2	2	2	2	2	2
IV:3544131	2	2	2	2	2	2	2	2
IV:3544891	2	2	2	2	2	2	2	2
IV:3545342	2	2	2	2	2	2	2	2
IV:3545453	2	2	2	2	2	2	2	2
IV:3546081	2	2	2	2	2	2	2	2
IV:3546316	2	2	2	2	2	2	2	2
IV:3548005	2	2	2	2	2	2	2	2
IV:3548269	2	2	2	2	2	2	2	2
IV:3549371	2	2	2	2	2	2	2	2
IV:3549642	2	2	2	2	2	2	2	2
IV:3549767	2	2	2	2	2	2	2	2
IV:3550004	2	2	2	2	2	2	2	2
IV:3550418	2	2	2	2	2	2	2	2
IV:3550685	2	2	2	2	2	2	2	2
IV:3552091	2	2	2	2	2	2	2	2
IV:3553165	2	2	2	2	2	2	2	2
IV:3553227	2	2	2	2	2	2	2	2
IV:3553749	2	2	2	2	2	2	2	2
IV:3554004	2	2	2	2	2	2	2	2
IV:3554193	2	2	2	2	2	2	2	2
IV:3554222	2	2	2	2	NA	2	2	2
IV:3555315	2	2	2	2	2	2	2	2
IV:3555437	2	2	2	2	2	2	2	2
IV:3556234	2	2	2	2	2	2	2	2
IV:3556328	2	2	2	2	2	2	2	2
IV:3556621	2	2	2	2	2	2	2	2
IV:3556883	2	2	2	2	2	2	2	2
IV:3557258	2	2	2	2	2	2	2	2
IV:3557589	2	2	2	2	2	2	2	2
IV:3557625	2	2	2	2	2	2	2	2
IV:3559793	2	2	2	2	2	2	2	2
IV:3559969	2	2	2	2	2	2	2	2
IV:3560948	2	2	2	2	2	2	2	2
IV:3561491	2	2	2	2	2	2	2	2
IV:3561619	2	2	2	2	2	2	2	2
IV:3561947	2	2	2	2	2	2	2	2
IV:3562225	2	2	2	2	2	2	2	2
IV:3562260	2	2	2	2	2	2	2	2
IV:3562558	2	2	2	2	2	2	2	2
IV:3564297	2	2	2	2	2	2	2	2
IV:3565050	2	2	2	2	2	2	2	2
IV:3565191	2	2	2	2	2	2	2	2
IV:3565259	2	2	2	2	2	2	2	2
IV:3567513	2	NA	NA	2	2	2	2	2
IV:3567527	2	NA	NA	2	2	2	2	2
IV:3567532	2	NA	NA	2	2	2	2	2
IV:3567534	2	NA	NA	2	2	2	2	2
IV:3567548	2	NA	NA	2	2	2	2	2
IV:3567576	2	NA	NA	2	2	2	2	2
IV:3567587	2	NA	NA	2	2	2	2	2
IV:3567602	2	NA	NA	2	2	2	2	2
IV:3568796	2	2	2	2	2	2	2	2
IV:3568904	2	2	2	2	2	2	2	2
IV:3569559	2	2	2	2	2	2	2	2
IV:3570248	2	2	2	2	2	2	2	2
IV:3570370	2	2	2	2	2	2	2	2
IV:3570400	2	2	2	2	2	2	2	2
IV:3570869	2	2	2	2	2	2	2	2
IV:3571116	2	2	2	2	2	2	2	2
IV:3571117	2	2	2	2	2	2	2	2
IV:3571119	2	2	2	2	2	2	2	2
IV:3571400	2	2	2	2	2	2	2	2
IV:3571883	2	2	2	2	2	2	2	2
IV:3571953	2	2	2	2	2	2	2	2
IV:3572082	2	2	2	2	2	2	2	2
IV:3572947	2	2	2	2	2	2	2	2
IV:3573018	2	2	2	2	2	2	2	2
IV:3573665	2	2	2	2	2	2	2	2
IV:3573890	2	2	2	2	2	2	2	2
IV:3573989	2	2	2	2	2	2	2	2
IV:3574708	2	2	2	2	2	2	2	2
IV:3575574	2	2	2	2	2	2	2	2
IV:3575908	2	2	2	2	2	2	2	2
IV:3577850	2	2	2	2	2	2	2	2
IV:3577942	2	2	2	2	2	2	2	2
IV:3578255	2	2	2	2	2	2	2	2
IV:3578520	2	2	2	2	2	2	2	2
IV:3578742	2	2	2	2	2	2	2	2
IV:3579371	2	2	2	2	2	2	2	2
IV:3579523	0	0	2	0	0	0	0	0
IV:3579524	NA	NA	NA	2	NA	NA	NA	2
IV:3579527	NA	NA	NA	2	NA	NA	NA	2
IV:3580313	2	2	2	2	2	2	2	2
IV:3580327	2	2	2	2	2	2	2	2
IV:3581667	2	2	2	2	2	2	2	2
IV:3582200	2	2	2	2	2	2	2	2
IV:3582986	2	2	2	2	2	2	2	2
IV:3583372	2	2	2	2	2	2	2	2
IV:3583672	2	2	2	2	2	2	2	2
IV:3583904	2	2	2	2	2	2	2	2
IV:3584191	2	2	2	2	2	2	2	2
IV:3585123	2	2	2	2	2	2	2	2
IV:3585872	2	2	2	2	2	2	2	2
IV:3585955	2	2	2	2	2	2	2	2
IV:3586095	2	2	2	2	2	2	2	2
IV:3586104	2	2	2	2	2	2	2	2
IV:3587052	2	2	2	2	2	2	2	2
IV:3587168	2	2	2	2	2	2	2	2
IV:3587184	2	2	2	2	2	2	2	2
IV:3587354	2	2	2	2	2	2	2	2
IV:3587409	2	2	2	2	2	2	2	2
IV:3587565	2	2	2	2	2	2	2	2
IV:3587568	2	2	2	2	2	2	2	2
IV:3587570	2	2	2	2	2	2	2	2
IV:3587572	2	2	2	2	2	2	2	2
IV:3587726	2	2	2	2	2	2	2	2
IV:3588123	2	2	2	2	2	2	2	2
IV:3588183	2	2	2	2	2	2	2	2
IV:3588211	2	2	2	2	2	2	2	2
IV:3588221	2	2	2	2	2	2	2	2
IV:3588269	2	2	2	2	2	2	2	2
IV:3588393	2	2	2	2	2	2	2	2
IV:3588453	2	2	2	2	2	2	2	2
IV:3588547	2	2	2	2	2	2	2	2
IV:3588569	2	2	2	2	2	2	2	2
IV:3588925	2	2	2	2	2	2	2	2
IV:3588926	2	2	2	2	2	2	2	2
IV:3588999	2	2	2	2	2	2	2	2
IV:3589247	2	2	2	2	2	2	2	2
IV:3589584	2	2	2	2	2	2	2	2
IV:3589933	2	2	2	2	2	2	2	2
IV:3590474	2	2	2	2	2	2	2	2
IV:3591154	2	2	2	2	2	2	2	2
IV:3591301	2	2	2	2	2	2	2	2
IV:3591571	2	2	2	2	2	2	2	2
IV:3592182	2	2	2	2	2	2	2	2
IV:3592392	2	2	2	2	2	2	2	2
IV:3592604	2	2	2	2	2	2	2	2
IV:3594281	2	2	2	2	2	2	2	2
IV:3594315	2	2	2	2	2	2	2	2
IV:3594663	2	2	2	2	2	2	2	2
IV:3595406	2	2	2	2	2	2	2	2
IV:3595794	2	2	2	2	2	2	2	2
IV:3595996	2	2	2	2	2	2	2	2
IV:3596293	2	2	2	2	2	2	2	2
IV:3596500	NA	2	2	2	2	2	2	2
IV:3596616	2	2	2	2	2	2	2	2
IV:3597466	2	2	2	2	2	2	2	2
IV:3599299	NA	2	2	2	2	2	2	2
IV:3600109	2	2	2	2	2	2	2	2
IV:3600115	2	2	2	2	2	2	2	2
IV:3600120	2	2	2	2	2	2	2	2
IV:3600184	2	2	2	2	2	2	2	2
IV:3601000	2	2	2	2	2	2	2	2
IV:3601165	2	2	2	2	2	2	2	2
IV:3601223	2	2	2	2	2	2	2	2
IV:3601363	2	2	2	2	2	2	2	2
IV:3602004	2	2	2	2	2	2	2	2
IV:3602796	2	2	2	2	2	2	2	2
IV:3603906	2	2	2	2	2	2	2	2
IV:3604310	2	2	2	2	2	2	2	2
IV:3605739	2	2	2	2	2	2	2	2
IV:3606039	2	2	2	2	2	2	2	2
IV:3606041	2	2	2	2	2	2	2	2
IV:3606257	2	2	2	2	2	2	2	2
IV:3606382	2	2	2	2	2	2	2	2
IV:3606416	2	2	2	2	2	2	2	2
IV:3606514	2	2	2	2	2	2	2	2
IV:3606558	2	2	2	2	2	2	2	2
IV:3606559	2	2	2	2	2	2	2	2
IV:3608479	2	2	2	2	2	2	2	2
IV:3609158	2	2	2	2	2	2	2	2
IV:3609254	2	2	2	2	2	2	2	2
IV:3609342	2	2	2	2	2	2	2	2
IV:3609630	2	2	2	2	2	2	2	2
IV:3610127	2	2	2	2	2	2	2	2
IV:3610306	2	2	2	2	2	2	2	2
IV:3610530	2	2	2	2	2	2	2	2
IV:3610539	2	2	2	2	2	2	2	2
IV:3610542	2	2	2	2	2	2	2	2
IV:3610605	2	2	2	2	2	2	2	2
IV:3610608	2	2	2	2	2	2	2	2
IV:3610612	2	2	2	2	2	2	2	2
IV:3610618	2	2	2	2	2	2	2	2
IV:3610620	2	2	2	2	2	2	2	2
IV:3610621	2	2	2	2	2	2	2	2
IV:3610623	2	2	2	2	2	2	2	2
IV:3610632	2	2	2	2	2	2	2	2
IV:3610637	2	2	2	2	2	2	2	2
IV:3610640	2	2	2	2	2	2	2	2
IV:3610641	2	2	2	2	2	2	2	2
IV:3610643	2	2	2	2	2	2	2	2
IV:3610647	2	2	2	2	2	2	2	2
IV:3610652	2	2	2	2	2	2	2	2
IV:3610653	2	2	2	2	2	2	2	2
IV:3610659	2	2	2	2	2	2	2	2
IV:3610661	2	2	2	2	2	2	2	2
IV:3610664	2	2	2	2	2	2	2	2
IV:3610672	2	2	2	2	2	2	2	2
IV:3610674	2	2	2	2	2	2	2	2
IV:3610675	2	2	2	2	2	2	2	2
IV:3610677	2	2	2	2	2	2	2	2
IV:3610679	2	2	2	2	2	2	2	2
IV:3610683	2	2	2	2	2	2	2	2
IV:3610688	2	2	2	2	2	2	2	2
IV:3610691	2	2	2	2	2	2	2	2
IV:3610697	2	2	2	2	2	2	2	2
IV:3610718	2	2	2	2	2	2	2	2
IV:3611202	2	2	2	2	2	2	2	2
IV:3611290	2	2	2	2	2	2	2	2
IV:3611393	2	2	2	2	2	2	2	2
IV:3611522	2	2	2	2	2	2	2	2
IV:3611543	2	2	2	2	2	2	2	2
IV:3611591	2	2	2	2	2	2	2	2
IV:3611795	2	2	2	2	2	2	2	2
IV:3612040	2	2	2	2	2	2	2	2
IV:3612518	2	2	2	2	2	2	2	2
IV:3612892	2	2	2	2	2	2	2	2
IV:3613176	2	2	2	2	2	2	2	2
IV:3613346	2	2	2	2	2	2	2	2
IV:3613347	2	2	2	2	2	2	2	2
IV:3614124	2	2	2	2	2	2	2	2
IV:3614617	2	2	2	2	2	2	2	2
IV:3614673	2	2	2	2	2	2	2	2
IV:3615742	2	2	2	2	2	2	2	2
IV:3616319	2	2	2	2	2	2	2	2
IV:3616953	2	2	2	2	2	2	2	2
IV:3616983	2	2	2	2	2	2	2	2
IV:3617293	2	2	2	2	2	2	2	2
IV:3617511	2	2	2	2	2	2	2	2
IV:3618039	2	2	2	2	2	2	2	2
IV:3618040	2	2	2	2	2	2	2	2
IV:3619105	2	2	2	2	2	2	2	2
IV:3619561	2	2	2	2	2	2	2	2
IV:3619617	2	2	2	2	2	2	2	2
IV:3619920	2	2	2	2	2	2	2	2
IV:3621251	2	2	2	2	2	2	2	2
IV:3622960	2	2	2	2	2	2	2	2
IV:3623128	2	2	2	2	2	2	2	2
IV:3624809	2	2	2	2	2	2	2	2
IV:3625027	2	2	2	2	2	2	2	2
IV:3625099	2	2	2	2	2	2	2	2
IV:3625232	2	2	2	2	2	2	2	2
IV:3625270	2	2	2	2	2	2	2	2
IV:3625369	2	2	2	2	2	2	2	2
IV:3625716	2	2	2	2	2	2	2	2
IV:3625744	2	2	2	2	2	2	2	2
IV:3625887	2	2	2	2	2	2	2	2
IV:3627016	2	2	2	2	2	2	2	2
IV:3627728	2	2	2	2	2	2	2	2
IV:3627788	2	2	2	2	2	2	2	2
IV:3628147	2	2	2	2	2	2	2	2
IV:3628318	2	2	2	2	2	2	2	2
IV:3628364	2	2	2	2	2	2	2	2
IV:3628500	2	2	2	2	2	2	2	2
IV:3628501	2	2	2	2	2	2	2	2
IV:3628631	2	2	2	2	2	2	2	2
IV:3628747	2	2	2	2	2	2	2	2
IV:3629992	2	2	2	2	2	2	2	2
IV:3630241	2	2	2	2	2	2	2	2
IV:3630874	2	2	2	2	2	2	2	2
IV:3630935	2	2	2	2	2	2	2	2
IV:3631488	2	2	2	2	2	2	2	2
IV:3631504	2	2	2	2	2	2	2	2
IV:3631506	2	2	2	2	2	2	2	2
IV:3631509	2	2	2	2	2	2	2	2
IV:3631512	2	2	2	2	2	2	2	2
IV:3631846	2	2	2	2	2	2	2	2
IV:3632119	2	2	2	2	2	2	2	2
IV:3632390	2	2	2	2	2	2	2	2
IV:3632693	2	2	2	2	2	2	2	2
IV:3632703	2	2	2	2	2	2	2	2
IV:3633936	2	2	2	2	2	2	2	2
IV:3634028	2	2	2	2	2	2	2	2
IV:3634258	2	2	2	2	2	2	2	2
IV:3634680	2	2	2	2	2	2	2	2
IV:3634872	NA	2	2	2	2	2	2	2
IV:3634903	NA	2	2	2	2	2	2	2
IV:3635040	2	2	2	2	2	2	2	2
IV:3635635	2	2	2	2	2	2	2	2
IV:3635741	2	2	2	2	2	2	2	2
IV:3635867	2	2	2	2	2	NA	2	2
IV:3635980	2	2	2	2	2	2	2	2
IV:3636090	2	2	2	2	2	2	2	2
IV:3636092	2	2	2	2	2	2	2	2
IV:3636099	2	2	2	2	2	2	2	2
IV:3636117	2	2	2	2	2	2	2	2
IV:3636495	NA	2	2	2	2	2	2	2
IV:3636508	NA	2	2	2	2	2	2	2
IV:3636612	NA	2	NA	NA	NA	2	2	2
IV:3636863	NA	2	2	2	2	2	2	2
IV:3637001	2	2	2	2	2	2	2	2
IV:3637485	2	2	2	2	2	2	2	2
IV:3637677	2	2	2	2	2	2	2	2
IV:3637695	2	2	2	2	2	2	2	2
IV:3637731	2	2	2	2	2	2	2	2
IV:3637756	2	2	2	2	2	2	2	2
IV:3637772	2	2	2	2	2	2	2	2
IV:3637958	2	NA	NA	2	2	NA	2	2
IV:3637966	2	NA	NA	2	2	NA	2	2
IV:3637977	2	NA	NA	NA	NA	NA	NA	2
IV:3638012	NA	2	NA	2	2	2	2	2
IV:3638018	NA	2	NA	2	2	2	2	2
IV:3638267	2	2	2	2	2	2	2	2
IV:3638499	2	2	2	2	2	2	2	2
IV:3638525	2	2	2	2	2	2	2	2
IV:3638628	2	2	2	2	2	2	2	2
IV:3638751	2	2	2	2	2	2	2	2
IV:3638877	2	2	2	2	2	2	2	2
IV:3638896	2	2	2	2	2	2	2	2
IV:3639355	NA	2	2	2	2	2	2	2
IV:3639490	NA	2	2	2	2	2	2	2
IV:3639514	NA	2	2	2	2	2	2	2
IV:3639523	NA	NA	NA	NA	NA	2	2	2
IV:3639526	NA	NA	NA	NA	NA	NA	NA	2
IV:3639552	NA	2	NA	NA	NA	NA	2	2
IV:3639650	NA	2	2	2	2	2	2	2
IV:3639697	NA	2	2	2	2	2	2	2
IV:3639906	2	2	2	2	2	2	2	2
IV:3639971	2	2	2	2	2	2	2	2
IV:3640061	2	2	2	2	2	2	2	2
IV:3640504	2	2	2	2	2	2	2	2
IV:3640673	2	2	2	2	2	2	2	2
IV:3640686	2	2	2	2	2	2	2	2
IV:3640877	2	2	2	2	2	2	2	2
IV:3640913	2	2	2	2	2	2	2	2
IV:3641005	2	2	2	2	2	2	2	2
IV:3641102	2	2	2	2	2	2	2	2
IV:3641440	2	2	2	2	2	2	2	2
IV:3641690	2	2	2	2	2	2	2	2
IV:3641728	2	2	2	2	2	2	2	2
IV:3641780	2	NA	NA	NA	2	NA	2	NA
IV:3641794	2	NA	NA	NA	NA	NA	NA	NA
IV:3641795	2	NA	NA	NA	NA	NA	NA	NA
IV:3641796	2	NA	NA	NA	NA	NA	NA	NA
IV:3641826	2	NA	NA	2	2	2	NA	NA
IV:3641901	2	2	2	2	2	2	2	2
IV:3641984	2	2	2	2	2	2	2	2
IV:3642424	2	2	2	2	2	2	2	2
IV:3642426	2	2	2	2	2	2	2	2
IV:3643006	2	2	2	2	2	2	2	2
IV:3643198	2	2	2	2	2	2	2	2
IV:3643829	2	2	2	2	2	2	2	2
IV:3644235	2	2	2	2	2	2	2	2
IV:3644524	2	2	2	2	2	2	2	2
IV:3644529	2	2	2	2	2	2	2	2
IV:3645053	2	2	2	2	2	2	2	2
IV:3645094	2	2	2	2	2	2	2	2
IV:3645108	2	2	2	2	2	2	2	2
IV:3645149	2	2	2	2	2	2	2	2
IV:3646132	2	2	2	2	2	2	2	2
IV:3646962	2	2	2	2	2	2	2	2
IV:3647134	2	2	2	2	2	2	2	2
IV:3647228	2	2	2	2	2	2	2	2
IV:3647479	2	2	2	2	2	2	2	2
IV:3647609	2	2	2	2	2	2	2	2
IV:3648346	2	2	2	2	2	2	2	2
IV:3648727	2	2	2	2	2	2	2	2
IV:3648821	2	2	2	2	2	2	2	2
IV:3648964	2	2	2	2	2	2	2	2
IV:3649059	2	2	2	2	2	2	2	2
IV:3649120	2	2	2	2	2	2	2	2
IV:3649663	2	2	2	2	2	2	2	2
IV:3649679	2	2	2	2	2	2	2	2
IV:3649794	2	2	2	2	2	2	2	2
IV:3650059	2	2	2	2	2	2	2	2
IV:3650131	2	2	2	2	2	2	2	2
IV:3650355	2	2	2	2	2	2	2	2
IV:3650868	NA	2	2	2	2	2	2	2
IV:3651377	2	2	2	2	2	2	2	2
IV:3651832	2	2	2	2	2	2	2	2
IV:3651903	2	2	2	2	2	2	2	2
IV:3651927	2	2	2	2	2	2	2	2
IV:3652090	2	2	2	2	2	2	2	2
IV:3652185	2	2	2	2	2	2	2	2
IV:3652746	2	2	2	2	2	2	2	2
IV:3653033	2	2	2	2	2	2	2	2
IV:3653044	2	2	2	2	2	2	2	2
IV:3653116	2	2	2	2	2	2	2	2
IV:3653225	2	2	2	2	2	2	2	2
IV:3653260	2	2	2	2	2	2	2	2
IV:3653955	2	2	2	2	2	2	2	2
IV:3654522	2	NA	2	2	2	2	2	2
IV:3654535	2	NA	NA	2	NA	2	NA	NA
IV:3654714	2	NA	NA	2	NA	NA	NA	NA
IV:3654731	2	NA	NA	2	NA	NA	NA	2
IV:3654784	2	NA	2	2	2	2	2	2
IV:3654831	2	2	2	2	2	2	2	2
IV:3654844	2	2	2	2	2	2	2	2
IV:3655086	2	2	2	2	2	2	2	2
IV:3655525	2	2	2	2	2	2	2	2
IV:3656573	2	2	2	2	2	2	2	2
IV:3656849	2	2	2	2	2	2	2	2
IV:3657605	2	NA	NA	NA	NA	NA	NA	NA
IV:3657622	2	NA	NA	NA	NA	NA	NA	NA
IV:3657641	2	0	0	0	0	0	0	NA
IV:3658167	2	2	2	2	2	2	2	2
IV:3658365	2	2	2	2	2	2	2	2
IV:3658368	2	2	2	2	2	2	2	2
IV:3658578	2	2	2	2	2	2	2	2
IV:3658610	2	2	2	2	2	2	2	2
IV:3659019	2	2	2	2	2	2	2	2
IV:3659260	2	2	2	2	2	2	2	2
IV:3659357	2	2	2	2	2	2	2	2
IV:3659368	2	2	2	2	2	2	2	2
IV:3659403	2	2	2	2	2	2	2	2
IV:3659505	2	2	2	2	2	2	2	2
IV:3659567	2	2	2	2	2	2	2	2
IV:3660693	2	2	2	2	2	2	2	2
IV:3660694	2	2	2	2	2	2	2	2
IV:3660695	2	2	2	2	2	2	2	2
IV:3660898	2	2	2	2	2	2	2	2
IV:3660908	2	2	2	2	2	2	2	2
IV:3660910	2	2	2	2	2	2	2	2
IV:3661194	NA	2	2	NA	2	2	2	2
IV:3661401	2	2	2	NA	NA	2	2	2
IV:3661794	2	2	2	2	2	2	2	2
IV:3662074	2	2	2	2	2	2	2	2
IV:3662300	2	NA	NA	NA	NA	NA	NA	NA
IV:3662303	2	NA	NA	NA	NA	NA	NA	NA
IV:3662306	2	NA	NA	NA	NA	NA	NA	NA
IV:3662309	2	NA	NA	NA	NA	NA	NA	NA
IV:3662345	NA	2	2	2	2	2	2	2
IV:3662347	NA	2	2	2	2	2	2	2
IV:3662350	NA	2	2	2	2	2	2	2
IV:3662353	NA	2	2	2	2	2	2	2
IV:3662445	2	2	2	2	2	2	2	2
IV:3662541	2	2	2	2	2	2	2	2
IV:3663316	NA	NA	NA	NA	NA	NA	NA	2
IV:3663321	NA	NA	NA	NA	NA	NA	NA	2
IV:3663476	NA	NA	2	NA	NA	2	2	2
IV:3664927	2	2	2	2	2	2	2	2
IV:3665803	2	NA	NA	NA	NA	2	2	2
IV:3665804	2	NA	NA	NA	NA	2	2	2
IV:3666749	2	NA	NA	NA	NA	NA	NA	NA
IV:3667257	2	2	2	2	2	2	2	2
IV:3667431	2	2	2	2	2	2	2	2
IV:3667494	2	2	2	2	2	2	2	2
IV:3667521	2	2	2	2	2	2	2	2
IV:3667527	2	2	2	2	2	2	2	2
IV:3667530	2	2	2	2	2	2	2	2
IV:3667579	2	2	2	2	2	2	2	2
IV:3667608	2	2	2	2	2	2	2	2
IV:3667632	2	2	2	2	2	2	2	2
IV:3667654	2	2	2	2	2	2	2	2
IV:3667667	2	2	2	2	2	2	2	2
IV:3667668	2	2	2	2	2	2	2	2
IV:3667700	2	2	2	2	2	2	2	2
IV:3667743	2	2	2	2	2	2	2	2
IV:3667748	2	2	2	2	2	2	2	2
IV:3667820	2	2	2	2	2	2	2	2
IV:3667868	2	2	2	2	2	2	2	2
IV:3667936	2	NA	NA	2	NA	NA	NA	2
IV:3667944	2	NA	NA	NA	NA	NA	NA	2
IV:3667945	2	NA	NA	NA	NA	NA	NA	2
IV:3667995	2	NA	2	2	NA	NA	NA	2
IV:3668438	2	2	2	2	2	2	2	2
IV:3668469	2	NA	NA	2	NA	NA	NA	2
IV:3668493	2	NA	NA	NA	NA	NA	NA	NA
IV:3668528	2	NA	NA	NA	NA	NA	NA	2
IV:3668593	2	NA	NA	2	NA	2	2	2
IV:3668683	2	2	2	2	2	2	2	2
IV:3668802	2	2	2	2	NA	2	2	2
IV:3668812	2	2	2	2	NA	2	2	2
IV:3668849	2	2	2	2	2	2	2	2
IV:3669042	NA	2	2	2	2	2	2	2
IV:3669168	NA	NA	2	NA	NA	NA	NA	NA
IV:3669742	NA	NA	NA	NA	NA	2	NA	NA
IV:3669757	NA	NA	2	2	2	2	2	2
IV:3669792	NA	2	2	2	2	2	2	2
IV:3669806	NA	2	2	2	2	2	2	2
IV:3669854	NA	2	2	2	2	2	2	2
IV:3669880	NA	2	2	2	2	2	2	2
IV:3669900	NA	NA	2	2	NA	NA	NA	NA
IV:3669904	NA	NA	NA	2	NA	NA	NA	NA
IV:3670384	NA	2	2	2	2	2	2	2
IV:3670391	NA	2	2	2	2	2	2	2
IV:3670532	2	2	2	2	2	2	2	2
IV:3670588	NA	2	2	2	2	2	2	2
IV:3670726	NA	NA	NA	NA	NA	NA	NA	2
IV:3670730	NA	NA	NA	NA	NA	NA	NA	2
IV:3670757	NA	NA	NA	NA	NA	NA	NA	2
IV:3671379	2	2	2	2	2	2	2	2
IV:3671503	2	2	2	2	2	2	2	2
IV:3671508	2	2	2	2	2	2	2	2
IV:3671587	2	2	2	2	2	2	2	2
IV:3671670	2	2	2	2	2	2	2	2
IV:3671757	2	2	2	2	2	2	2	2
IV:3671865	2	2	2	2	2	2	2	2
IV:3671868	2	2	2	2	2	2	2	2
IV:3671895	2	2	2	2	2	2	2	2
IV:3671971	2	2	2	2	2	2	2	2
IV:3672013	2	2	2	2	2	2	2	2
IV:3672032	2	2	2	2	2	2	2	2
IV:3672043	2	2	2	2	2	2	2	2
IV:3672072	2	2	2	2	2	2	2	2
IV:3672073	2	2	2	2	2	2	2	2
IV:3672093	2	2	2	2	2	2	2	2
IV:3672129	2	2	2	2	2	2	2	2
IV:3672148	2	2	2	2	2	2	2	2
IV:3672285	2	2	2	2	2	2	2	2
IV:3672307	2	2	2	2	2	2	2	2
IV:3672331	2	2	2	2	2	2	2	2
IV:3672429	2	2	2	2	2	2	2	2
IV:3672581	2	2	2	2	2	2	2	2
IV:3672583	2	2	2	2	2	2	2	2
IV:3672693	2	2	2	2	2	2	2	2
IV:3672772	2	2	2	2	2	2	2	NA
IV:3672806	NA	NA	2	2	2	2	2	NA
IV:3672859	NA	2	2	2	NA	2	2	2
IV:3672864	NA	2	2	2	NA	2	2	2
IV:3672887	NA	2	2	2	2	2	2	2
IV:3672889	NA	2	2	2	2	2	2	2
IV:3672899	NA	2	2	2	2	2	2	2
IV:3672904	NA	2	2	2	2	2	2	2
IV:3672960	2	2	2	2	2	2	2	2
IV:3673018	2	2	2	2	2	2	2	2
IV:3673108	2	2	2	2	2	2	2	2
IV:3673147	2	2	2	2	2	2	2	2
IV:3673181	2	2	2	2	2	2	2	2
IV:3673280	2	2	2	2	2	2	2	2
IV:3673322	2	2	2	2	2	2	2	2
IV:3673333	2	2	2	2	2	2	2	2
IV:3673346	2	2	2	2	2	2	2	2
IV:3673359	2	2	2	2	2	2	2	2
IV:3673364	2	2	2	2	2	2	2	2
IV:3673389	2	2	2	2	2	2	2	2
IV:3673575	2	2	2	2	2	2	2	2
IV:3673643	2	2	2	2	2	2	2	2
IV:3673806	2	2	2	2	2	2	2	2
IV:3673833	2	2	2	2	2	2	2	2
IV:3674042	2	2	2	2	2	2	2	2
IV:3674383	NA	2	2	2	2	2	2	2
IV:3674943	2	2	2	2	2	2	2	2
IV:3675028	2	2	2	2	2	2	2	2
IV:3675096	2	2	2	2	2	2	2	2
IV:3675145	2	2	2	2	2	2	2	2
IV:3675306	2	2	2	2	2	2	2	2
IV:3675503	2	2	2	2	2	2	2	2
IV:3676031	2	2	2	2	2	2	2	2
IV:3676220	2	2	2	2	2	2	2	2
IV:3676224	2	2	2	2	2	2	2	2
IV:3676232	2	2	2	2	2	2	2	2
IV:3676241	2	2	2	2	2	2	2	2
IV:3676294	2	2	2	2	2	2	2	2
IV:3676304	2	2	2	2	2	2	2	2
IV:3676306	2	2	2	2	2	2	2	2
IV:3676308	2	2	2	2	2	2	2	2
IV:3676310	2	2	2	2	2	2	2	2
IV:3676317	2	2	2	2	2	2	2	2
IV:3676318	2	2	2	2	2	2	2	2
IV:3676358	2	2	2	2	2	2	2	2
IV:3676368	2	2	2	2	2	2	2	2
IV:3676467	2	2	2	2	2	2	2	2
IV:3676744	2	2	2	2	2	2	2	2
IV:3676750	2	2	2	2	2	2	2	2
IV:3676851	2	2	2	2	2	2	2	2
IV:3676910	2	2	2	2	2	2	2	2
IV:3676986	2	2	2	2	2	2	2	2
IV:3676991	2	2	2	2	2	2	2	2
IV:3677015	2	2	2	2	2	2	2	2
IV:3677059	2	2	2	2	2	2	2	2
IV:3677101	2	2	2	2	2	2	2	2
IV:3677119	2	2	2	2	2	2	2	2
IV:3677142	2	2	2	2	2	2	2	2
IV:3677272	2	2	2	2	2	2	2	2
IV:3677287	2	2	2	2	2	2	2	2
IV:3677309	2	2	2	2	2	2	2	2
IV:3677578	2	2	2	2	2	2	2	2
IV:3677637	2	2	2	2	2	2	2	2
IV:3677653	2	2	2	2	2	2	2	2
IV:3677720	2	2	2	2	2	2	2	2
IV:3677890	2	2	2	2	2	2	2	2
IV:3678001	2	2	2	2	2	2	2	2
IV:3678009	2	2	2	2	2	2	2	2
IV:3678040	2	2	2	2	2	2	2	2
IV:3678125	2	2	2	2	2	2	2	2
IV:3678130	2	2	2	2	2	2	2	2
IV:3678150	2	2	2	2	2	2	2	2
IV:3678157	2	2	2	2	2	2	2	2
IV:3678175	2	2	2	2	2	2	2	2
IV:3678182	2	2	2	2	2	2	2	2
IV:3678237	2	2	2	2	2	2	2	2
IV:3678252	2	2	2	2	2	2	2	2
IV:3678266	2	2	2	2	2	2	2	2
IV:3678298	2	2	2	2	2	2	2	2
IV:3678352	2	2	2	2	2	2	2	2
IV:3678508	2	2	2	2	2	2	2	2
IV:3678548	2	2	2	2	2	2	2	2
IV:3678567	2	2	2	2	2	2	2	2
IV:3678644	2	2	2	2	2	2	2	2
IV:3678662	2	2	2	2	2	2	2	2
IV:3678675	2	2	2	2	2	2	2	2
IV:3678787	2	2	2	2	2	2	2	2
IV:3678788	2	2	2	2	2	2	2	2
IV:3678844	2	2	2	2	2	2	2	2
IV:3678939	2	2	2	2	2	2	2	2
IV:3678982	2	2	2	2	2	2	2	2
IV:3679081	2	2	2	2	2	2	2	2
IV:3679091	2	2	2	2	2	2	2	2
IV:3679136	2	2	2	2	2	2	2	2
IV:3679241	2	2	2	2	2	2	2	2
IV:3679284	2	2	2	2	2	2	2	2
IV:3679314	2	2	2	2	2	2	2	2
IV:3679345	2	2	2	2	2	2	2	2
IV:3679435	2	2	2	2	2	2	2	2
IV:3679449	2	2	2	2	2	2	2	2
IV:3679481	2	2	2	2	2	2	2	2
IV:3679512	2	2	2	2	2	2	2	2
IV:3679521	2	2	2	2	2	2	2	2
IV:3679558	2	2	2	2	2	2	2	2
IV:3679715	2	2	2	2	2	2	2	2
IV:3679728	2	2	2	2	2	2	2	2
IV:3679795	2	2	2	2	2	2	2	2
IV:3679865	2	2	2	2	2	2	2	2
IV:3679943	2	2	2	2	2	2	2	2
IV:3679954	2	2	2	2	2	2	2	2
IV:3679966	2	2	2	2	2	2	2	2
IV:3679982	2	2	2	2	2	2	2	2
IV:3679986	2	2	2	2	2	2	2	2
IV:3680049	2	2	2	2	2	2	2	2
IV:3680060	2	2	2	2	2	2	2	2
IV:3680078	2	2	2	2	2	2	2	2
IV:3680163	2	2	2	2	2	2	2	2
IV:3680293	2	2	2	2	2	2	2	2
IV:3680381	2	2	2	2	2	2	2	2
IV:3680388	2	2	2	2	2	2	2	2
IV:3680407	NA	2	2	2	2	2	2	2
IV:3680451	NA	2	2	2	2	2	2	2
IV:3680491	NA	2	2	2	2	2	2	2
IV:3680510	NA	2	2	2	2	2	2	2
IV:3680627	2	2	2	2	2	2	2	2
IV:3680677	2	2	2	2	2	2	2	2
IV:3680691	2	2	2	2	2	2	2	2
IV:3680784	2	2	2	2	2	2	2	2
IV:3680795	2	2	2	2	2	2	2	2
IV:3681175	NA	2	2	2	2	2	2	2
IV:3681197	NA	2	2	2	2	2	2	2
IV:3681219	2	2	2	2	2	2	2	2
IV:3681277	2	2	2	2	2	2	2	2
IV:3681328	2	2	2	2	2	2	2	2
IV:3681336	2	2	2	2	2	2	2	2
IV:3681360	2	2	2	2	2	2	2	2
IV:3681371	2	2	2	2	2	2	2	2
IV:3681850	NA	NA	NA	NA	NA	2	NA	NA
IV:3681853	NA	0	0	0	0	2	0	0
IV:3681855	NA	NA	NA	NA	NA	2	NA	NA
IV:3681857	2	0	0	0	0	2	0	0
IV:3681863	2	NA	NA	NA	NA	2	NA	NA
IV:3681868	2	0	0	0	0	2	0	0
IV:3681871	2	NA	NA	NA	NA	2	NA	NA
IV:3681875	2	0	0	0	0	2	0	0
IV:3681884	2	0	0	0	0	2	0	0
IV:3681953	2	2	2	2	2	2	2	2
IV:3681992	2	2	2	2	2	2	2	2
IV:3681997	2	2	2	2	2	2	2	2
IV:3682261	2	2	2	2	2	2	2	2
IV:3682293	2	2	2	2	2	2	2	2
IV:3682397	2	2	2	2	2	2	2	2
IV:3682579	2	2	2	2	2	2	2	2
IV:3682590	2	2	2	2	2	2	2	2
IV:3682629	2	2	2	2	2	2	2	2
IV:3682638	2	2	2	2	2	2	2	2
IV:3682763	2	2	2	2	2	2	2	2
IV:3682852	2	2	2	2	2	2	2	2
IV:3682982	2	2	2	2	2	2	2	2
IV:3683045	2	2	2	2	2	2	2	2
IV:3683109	2	2	2	2	2	2	2	2
IV:3683187	2	2	2	2	2	2	2	2
IV:3683227	2	2	2	2	2	2	2	2
IV:3683263	2	2	2	2	2	2	2	2
IV:3683277	2	2	2	2	2	2	2	2
IV:3683321	2	2	2	2	2	2	2	2
IV:3683376	2	2	2	2	2	2	2	2
IV:3683416	2	2	2	2	2	2	2	2
IV:3683423	2	2	2	2	2	2	2	2
IV:3683544	2	2	2	2	2	2	2	2
IV:3683674	2	2	2	2	2	2	2	2
IV:3683696	2	2	2	2	2	2	2	2
IV:3683736	2	2	2	2	2	2	2	2
IV:3683759	2	2	2	2	2	2	2	2
IV:3683760	2	2	2	2	2	2	2	2
IV:3683816	2	2	2	2	2	2	2	2
IV:3683905	2	2	2	2	2	2	2	2
IV:3683983	2	2	2	2	2	2	2	2
IV:3684087	2	2	2	2	2	2	2	2
IV:3684202	2	2	2	2	2	2	2	2
IV:3684330	2	2	2	2	2	2	2	2
IV:3684412	2	2	2	2	2	2	2	2
IV:3684413	2	2	2	2	2	2	2	2
IV:3684417	2	2	2	2	2	2	2	2
IV:3684545	2	2	2	2	2	2	2	2
IV:3684548	2	2	2	2	2	2	2	2
IV:3684596	2	2	2	2	2	2	2	2
IV:3684639	2	2	2	2	2	2	2	2
IV:3684716	2	2	2	2	2	2	2	2
IV:3684759	NA	2	2	2	2	2	2	2
IV:3684811	NA	2	2	NA	NA	2	2	2
IV:3684819	NA	NA	2	NA	NA	2	2	2
IV:3684884	NA	2	2	2	2	2	2	2
IV:3684955	2	2	2	2	2	2	2	2
IV:3685053	2	2	2	2	2	2	2	2
IV:3685059	2	2	2	2	2	2	2	2
IV:3685203	2	2	2	2	2	2	2	2
IV:3685215	2	2	2	2	2	2	2	2
IV:3685221	2	2	2	2	2	2	2	2
IV:3685230	2	2	2	2	2	2	2	2
IV:3685233	2	2	2	2	2	2	2	2
IV:3685237	2	2	2	2	2	2	2	2
IV:3685242	2	2	2	2	2	2	2	2
IV:3685244	2	2	2	2	2	2	2	2
IV:3685268	2	2	2	2	2	2	2	2
IV:3685284	2	2	2	2	2	2	2	2
IV:3685321	2	2	2	2	2	2	2	2
IV:3685332	2	2	2	2	2	2	2	2
IV:3685353	2	2	2	2	2	2	2	2
IV:3685401	2	2	2	2	2	2	2	2
IV:3685405	2	2	2	2	2	2	2	2
IV:3685507	2	2	2	2	2	2	2	2
IV:3685567	2	2	2	2	2	2	2	2
IV:3685706	2	2	2	2	2	2	2	2
IV:3685718	2	2	2	2	2	2	2	2
IV:3685751	2	2	2	2	2	2	2	2
IV:3685777	2	2	2	2	2	2	2	2
IV:3685853	2	2	2	2	2	2	2	2
IV:3686181	2	2	2	2	2	2	2	2
IV:3686738	2	2	2	2	2	2	2	2
IV:3687184	2	2	2	2	2	2	2	2
IV:3687394	2	2	2	2	2	2	2	2
IV:3687532	2	2	2	2	2	2	2	2
IV:3687925	2	2	2	2	2	2	2	2
IV:3687975	2	2	2	2	2	2	2	2
IV:3688931	2	2	2	2	2	2	2	2
IV:3689624	2	2	2	2	2	2	2	2
IV:3689881	2	2	2	2	2	2	2	2
IV:3690126	2	2	2	2	2	2	2	2
IV:3690261	2	2	2	2	2	2	2	2
IV:3690305	2	2	2	2	2	2	2	2
IV:3690587	2	2	2	2	2	2	2	2
IV:3690724	2	2	2	2	2	2	2	2
IV:3691331	2	2	2	2	2	2	2	2
IV:3691516	2	2	2	2	2	2	2	2
IV:3691854	NA	2	2	2	2	2	2	2
IV:3692100	2	2	2	2	2	2	2	2
IV:3692101	2	2	2	2	2	2	2	2
IV:3692291	2	2	2	2	2	2	2	2
IV:3692644	2	2	2	2	2	2	2	2
IV:3692888	2	2	2	2	2	2	2	2
IV:3692909	2	2	2	2	2	2	2	2
IV:3693097	2	2	2	2	2	2	2	2
IV:3693370	2	2	2	2	2	2	2	2
IV:3693568	2	2	2	2	2	2	2	2
IV:3694326	2	2	2	2	2	2	2	2
IV:3694401	2	2	2	2	2	2	2	2
IV:3694409	2	2	2	2	2	2	2	2
IV:3694526	2	2	2	2	2	2	2	2
IV:3694670	2	2	2	2	2	2	2	2
IV:3694691	2	2	2	2	2	2	2	2
IV:3695556	2	2	2	2	2	2	2	2
IV:3696429	2	2	2	2	2	2	2	2
IV:3696846	2	2	2	2	2	2	2	2
IV:3697365	2	2	2	2	2	2	2	2
IV:3697806	2	2	2	2	2	2	2	2
IV:3698032	2	2	2	2	2	2	2	2
IV:3698064	2	2	2	2	2	2	2	2
IV:3698597	2	2	2	2	2	2	2	2
IV:3698702	2	2	2	2	2	2	2	2
IV:3698797	2	2	2	2	2	2	2	2
IV:3699036	2	2	2	2	2	2	2	2
IV:3702689	2	2	2	2	2	2	2	2
IV:3702936	2	2	2	2	2	2	2	2
IV:3703245	2	2	2	2	2	2	2	2
IV:3703425	2	2	2	2	2	2	2	2
IV:3703799	2	2	2	2	2	2	2	2
IV:3703978	2	2	2	2	2	2	2	2
IV:3704304	2	2	2	2	2	2	2	2
IV:3704371	2	2	2	2	2	2	2	2
IV:3704821	2	2	2	2	2	2	2	2
IV:3705908	2	2	2	2	2	2	2	2
IV:3705935	2	2	2	2	2	2	2	2
IV:3706726	2	2	2	2	2	2	2	2
IV:3706830	2	2	2	2	2	2	2	2
IV:3707498	2	NA	NA	NA	NA	NA	NA	NA
IV:3707742	2	2	2	2	2	2	2	2
IV:3709241	2	2	2	2	2	2	2	2
IV:3709464	2	NA	2	2	2	NA	2	2
IV:3709476	2	NA	2	2	2	NA	2	2
IV:3709477	2	NA	2	2	2	NA	2	2
IV:3709830	2	2	2	2	2	2	2	2
IV:3709845	2	2	2	2	2	2	2	2
IV:3709992	2	2	2	2	2	2	2	2
IV:3710072	2	2	2	2	2	2	2	2
IV:3710105	2	2	2	2	2	2	2	2
IV:3710556	2	2	2	2	2	2	2	2
IV:3711143	NA	2	2	2	2	2	2	2
IV:3711241	NA	2	2	2	2	2	2	2
IV:3711276	NA	2	2	2	2	2	2	2
IV:3711368	NA	2	2	2	2	2	2	2
IV:3711389	NA	2	2	2	2	2	2	2
IV:3712113	2	2	2	2	2	2	2	2
IV:3712730	2	2	2	2	2	2	2	2
IV:3712886	2	2	2	2	2	2	2	2
IV:3712896	2	2	2	2	2	2	2	2
IV:3713197	2	2	2	2	2	2	2	2
IV:3713469	2	2	2	2	2	2	2	2
IV:3714245	NA	2	2	2	2	2	2	2
IV:3714249	NA	2	2	2	2	2	2	2
IV:3714607	2	2	2	2	2	2	2	2
IV:3714609	2	2	2	2	2	2	2	2
IV:3714766	2	2	2	2	2	2	2	2
IV:3715147	NA	2	2	2	2	2	2	2
IV:3715258	NA	2	2	2	2	2	2	2
IV:3715300	NA	2	2	2	2	2	2	2
IV:3715436	NA	0	0	0	0	0	0	2
IV:3715453	NA	0	0	0	0	0	0	2
IV:3715526	NA	0	0	0	0	0	0	2
IV:3715531	NA	0	0	0	0	0	0	2
IV:3715534	NA	0	0	0	0	0	0	2
IV:3715976	2	2	2	2	2	2	2	2
IV:3716414	2	2	2	2	2	2	2	2
IV:3716416	2	2	2	2	2	2	2	2
IV:3716417	2	2	2	2	2	2	2	2
IV:3716578	2	2	2	2	2	2	2	2
IV:3716859	2	2	2	2	2	2	2	2
IV:3717034	2	2	2	2	2	2	2	2
IV:3717042	2	2	2	2	2	2	2	2
IV:3717416	2	2	2	2	2	2	2	2
IV:3718428	2	2	2	2	2	2	2	2
IV:3718438	2	2	2	2	2	2	2	2
IV:3718678	2	2	2	2	2	2	2	2
IV:3718721	2	2	2	2	2	2	2	2
IV:3719433	2	2	2	2	2	2	2	2
IV:3719554	2	2	2	2	2	2	2	2
IV:3719962	2	2	2	2	2	2	2	2
IV:3719984	2	2	2	2	2	2	2	2
IV:3719990	2	2	2	2	2	2	2	2
IV:3720006	2	2	2	2	2	2	2	2
IV:3720101	2	2	2	2	2	2	2	2
IV:3720349	2	2	2	2	2	2	2	2
IV:3720977	2	2	2	2	2	2	2	2
IV:3721039	NA	2	2	2	2	2	2	2
IV:3721313	2	2	2	2	2	2	2	2
IV:3721671	2	2	2	2	2	2	2	2
IV:3721736	2	2	2	2	2	2	2	2
IV:3722207	2	2	2	2	2	2	2	2
IV:3722211	2	2	2	2	2	2	2	2
IV:3722607	2	2	2	2	2	2	2	2
IV:3722744	2	2	2	2	2	2	2	2
IV:3722906	2	2	2	2	2	2	2	2
IV:3722954	2	2	2	2	2	2	2	2
IV:3723273	2	2	2	2	2	2	2	2
IV:3723301	2	NA	2	2	2	2	2	2
IV:3725390	2	2	2	2	2	2	2	2
IV:3725875	2	2	2	2	2	2	2	2
IV:3725985	2	2	2	2	2	2	2	2
IV:3726062	2	2	2	2	2	2	2	2
IV:3726068	2	2	2	2	2	2	2	2
IV:3727020	2	2	2	2	2	2	2	2
IV:3727478	2	2	2	2	2	2	2	2
IV:3727499	2	2	2	2	2	2	2	2
IV:3727568	2	2	2	2	2	2	2	2
IV:3727574	2	NA	2	2	2	NA	2	2
IV:3727579	2	NA	2	2	NA	NA	2	2
IV:3727588	2	NA	NA	NA	NA	NA	NA	2
IV:3727599	2	NA	NA	NA	NA	NA	NA	2
IV:3727723	2	2	2	2	2	2	2	2
IV:3728209	2	2	2	2	2	2	2	2
IV:3728575	2	2	2	2	2	2	2	2
IV:3728690	2	2	2	2	2	2	2	2
IV:3729214	2	2	2	2	2	2	2	2
IV:3729343	2	2	2	NA	NA	NA	2	2
IV:3729506	NA	NA	NA	2	NA	2	NA	2
IV:3729533	NA	2	2	2	2	2	2	2
IV:3729560	2	2	2	2	2	2	2	2
IV:3729876	2	2	2	2	2	2	2	2
IV:3729933	2	2	2	2	2	2	2	2
IV:3730768	2	2	2	2	2	2	2	2
IV:3730835	2	2	2	2	2	2	2	2
IV:3730879	2	2	2	2	2	2	2	2
IV:3730980	2	2	2	2	2	2	2	2
IV:3731243	2	2	2	2	2	2	2	2
IV:3731281	2	2	2	2	2	2	2	2
IV:3731447	2	2	2	2	2	2	2	2
IV:3731632	2	2	2	2	2	2	2	2
IV:3731794	2	2	2	2	2	2	2	2
IV:3732130	2	2	2	2	2	2	2	2
IV:3732203	2	2	2	2	2	2	2	2
IV:3732273	2	2	2	2	2	2	2	2
IV:3732365	2	2	2	2	2	2	2	2
IV:3732735	2	2	2	2	2	2	2	2
IV:3732989	2	2	2	2	2	2	2	2
IV:3733070	2	2	2	2	2	2	2	2
IV:3733704	2	2	2	2	2	2	2	2
IV:3733812	2	2	2	2	2	2	2	2
IV:3734287	2	2	2	2	2	2	2	2
IV:3734315	2	2	2	2	2	2	2	2
IV:3734906	2	2	2	2	2	2	2	2
IV:3735025	2	2	2	2	2	2	2	2
IV:3735740	2	2	2	2	2	2	2	2
IV:3736131	2	2	2	2	2	2	2	2
IV:3737057	2	2	2	2	2	2	2	2
IV:3737058	2	2	2	2	2	2	2	2
IV:3737084	2	2	2	2	2	2	2	2
IV:3737087	2	2	2	2	2	2	2	2
IV:3737397	2	2	2	2	2	2	2	2
IV:3737623	2	2	2	2	2	2	2	2
IV:3737660	2	2	2	2	2	2	2	2
IV:3737669	2	2	2	2	2	2	2	2
IV:3737958	2	2	2	2	2	2	2	2
IV:3737983	2	2	2	2	2	2	2	2
IV:3738766	2	2	2	2	2	2	2	2
IV:3738790	2	2	2	2	2	2	2	2
IV:3738793	2	2	2	2	2	2	2	2
IV:3739088	2	2	2	2	2	2	2	2
IV:3739273	2	2	2	2	2	2	2	2
IV:3739366	2	2	2	2	2	2	2	2
IV:3739369	2	2	2	2	2	2	2	2
IV:3739502	2	2	2	2	2	2	2	2
IV:3739796	2	2	2	2	2	2	2	2
IV:3739953	2	2	2	2	2	2	2	2
IV:3740098	2	2	2	2	2	2	2	2
IV:3740123	2	2	2	2	2	2	2	2
IV:3740620	2	2	2	2	2	2	2	2
IV:3740623	2	2	2	2	2	2	2	2
IV:3740741	2	2	2	2	2	2	2	2
IV:3740997	2	2	2	2	2	2	2	2
IV:3741063	2	2	2	2	2	2	2	2
IV:3741380	2	2	2	2	2	2	2	2
IV:3741568	2	2	2	2	2	2	2	2
IV:3741816	2	2	2	2	2	2	2	2
IV:3742102	2	2	2	2	2	2	2	2
IV:3742558	2	2	2	2	2	2	2	2
IV:3742928	2	2	2	2	2	2	2	2
IV:3743086	2	2	2	2	2	2	2	2
IV:3743227	2	2	2	2	2	2	2	2
IV:3743339	2	2	2	2	2	2	2	2
IV:3743797	2	2	2	2	2	2	2	2
IV:3744299	2	2	2	2	2	2	2	2
IV:3744606	2	2	2	2	2	2	2	2
IV:3744818	NA	2	2	2	NA	2	2	2
IV:3744842	NA	NA	NA	NA	NA	NA	NA	2
IV:3744899	NA	2	2	2	2	2	2	2
IV:3745110	2	2	2	2	2	2	2	2
IV:3745891	2	2	2	2	2	2	2	2
IV:3746200	2	2	2	2	2	2	2	2
IV:3746271	2	2	2	2	2	2	2	2
IV:3746427	2	2	2	2	2	2	2	2
IV:3746428	2	2	2	2	2	2	2	2
IV:3746821	2	2	2	2	2	2	2	2
IV:3746855	2	2	2	2	2	2	2	2
IV:3747098	2	2	2	2	2	2	2	2
IV:3747579	NA	2	2	2	2	2	2	2
IV:3747616	NA	NA	NA	2	2	NA	NA	NA
IV:3747618	NA	NA	NA	2	2	NA	NA	NA
IV:3747621	NA	NA	NA	2	2	NA	NA	NA
IV:3747628	NA	NA	NA	2	NA	NA	NA	NA
IV:3747632	NA	NA	NA	2	NA	NA	NA	NA
IV:3747639	NA	NA	NA	2	NA	NA	NA	NA
IV:3747642	NA	NA	NA	2	NA	NA	NA	NA
IV:3749289	2	2	2	2	2	2	2	2
IV:3749572	2	2	2	2	2	2	2	2
IV:3749907	2	2	2	2	2	2	2	2
IV:3749934	2	2	2	2	2	2	2	2
IV:3750472	2	2	2	2	2	2	2	2
IV:3750475	2	2	2	2	2	2	2	2
IV:3750545	2	2	2	2	2	2	2	2
IV:3750592	2	2	2	2	2	2	2	2
IV:3750879	2	2	2	2	2	2	2	2
IV:3751234	2	2	2	2	2	2	2	2
IV:3751277	2	2	2	2	2	2	2	2
IV:3751349	2	2	2	2	2	2	2	2
IV:3751758	2	2	2	2	2	2	2	2
IV:3752023	2	NA	NA	NA	NA	NA	NA	2
IV:3752404	2	2	2	2	2	2	2	2
IV:3752450	2	2	2	2	2	2	2	2
IV:3752481	2	2	2	2	2	2	2	2
IV:3752606	2	2	2	2	2	2	2	2
IV:3752784	2	2	2	2	2	2	2	2
IV:3752856	2	2	2	2	2	2	2	2
IV:3753084	2	2	2	2	2	2	2	2
IV:3753085	2	2	2	2	2	2	2	2
IV:3753091	2	2	2	2	2	2	2	2
IV:3753169	2	2	2	2	2	2	2	2
IV:3753231	2	2	2	2	2	2	2	2
IV:3753357	2	2	2	2	2	2	2	2
IV:3754084	2	2	2	2	2	2	2	2
IV:3754530	2	2	2	2	2	2	2	2
IV:3755790	2	2	2	2	2	2	2	2
IV:3755827	2	2	2	2	2	2	2	2
IV:3756209	2	2	2	2	2	2	2	2
IV:3756349	2	2	2	2	2	2	2	2
IV:3756645	2	2	2	2	2	2	2	2
IV:3756843	2	2	2	2	2	2	2	2
IV:3758226	2	2	2	2	2	2	2	2
IV:3758463	2	2	2	2	2	2	2	2
IV:3758491	2	2	2	2	2	2	2	2
IV:3759621	2	2	2	2	2	2	2	2
IV:3759669	2	2	2	2	2	2	2	2
IV:3759817	2	2	2	2	2	2	2	2
IV:3759871	2	2	2	2	2	2	2	2
IV:3760181	2	2	2	2	2	2	2	2
IV:3760816	2	2	2	2	2	2	2	2
IV:3761252	2	2	2	2	2	2	2	2
IV:3761484	2	2	2	2	2	2	2	2
IV:3761538	2	2	2	2	2	2	2	2
IV:3762033	2	2	2	2	2	2	2	2
IV:3762298	2	2	2	2	2	2	2	2
IV:3762932	2	2	2	2	2	2	2	2
IV:3762975	2	2	2	2	2	2	2	2
IV:3763027	2	2	2	2	2	2	2	2
IV:3763037	2	2	2	2	2	2	2	2
IV:3763066	2	2	2	2	2	2	2	2
IV:3763139	2	2	2	2	2	2	2	2
IV:3763303	2	2	2	2	2	2	2	2
IV:3763640	2	2	2	2	2	2	2	2
IV:3763777	2	2	2	2	2	2	2	2
IV:3763955	2	2	2	2	2	2	2	2
IV:3764599	2	2	2	2	2	2	2	2
IV:3764753	2	2	2	2	2	2	2	2
IV:3764846	2	2	2	2	2	2	2	2
IV:3764948	2	2	2	2	2	2	2	2
IV:3765062	2	2	2	2	2	2	2	2
IV:3765088	2	2	2	2	2	2	2	2
IV:3765397	2	2	2	2	2	2	2	2
IV:3765636	2	2	2	2	2	2	2	2
IV:3765666	2	2	2	2	2	2	2	2
IV:3765848	2	2	2	2	2	2	2	2
IV:3766129	2	2	2	2	2	2	2	2
IV:3766325	2	2	2	2	2	2	2	2
IV:3766457	2	2	2	2	2	2	2	2
IV:3766823	2	2	2	2	2	2	2	2
IV:3766938	2	2	2	2	2	2	2	2
IV:3767092	2	2	2	2	2	2	2	2
IV:3767208	2	2	2	2	2	2	2	2
IV:3767267	2	2	2	2	2	2	2	2
IV:3767495	2	2	2	2	2	2	2	2
IV:3767531	2	2	2	2	2	2	2	2
IV:3767950	2	2	2	2	2	2	2	2
IV:3768130	2	2	2	2	2	2	2	2
IV:3768150	2	2	2	2	2	2	2	2
IV:3768299	2	2	2	2	2	2	2	2
IV:3768562	2	2	2	2	2	2	2	2
IV:3768793	2	2	2	2	2	2	2	2
IV:3768984	2	2	2	2	2	2	2	2
IV:3768989	2	2	2	2	2	2	2	2
IV:3769180	2	2	2	2	2	2	2	2
IV:3769530	2	2	2	2	2	2	2	2
IV:3769578	2	2	2	2	2	2	2	2
IV:3769654	2	2	2	2	2	2	2	2
IV:3770201	2	2	2	2	2	2	2	2
IV:3770233	2	2	2	2	2	2	2	2
IV:3770882	2	2	2	2	2	2	2	2
IV:3771347	2	2	2	2	2	2	2	2
IV:3772038	2	2	2	2	2	2	2	2
IV:3772143	2	2	2	2	2	2	2	2
IV:3772144	2	2	2	2	2	2	2	2
IV:3773051	2	2	2	2	2	2	2	2
IV:3773235	2	2	2	2	2	2	2	2
IV:3773746	2	2	2	2	2	2	2	2
IV:3773891	2	2	2	2	2	2	2	2
IV:3773997	2	2	2	2	2	2	2	2
IV:3774474	2	2	2	2	2	2	2	2
IV:3774506	2	2	2	2	2	2	2	2
IV:3774876	2	2	2	2	2	2	2	2
IV:3775345	2	2	2	2	2	2	2	2
IV:3775662	0	2	2	0	2	0	2	2
IV:3775663	2	0	0	2	0	2	0	0
IV:3775678	2	0	0	2	0	2	0	0
IV:3775680	2	0	0	2	0	2	0	0
IV:3775900	2	2	2	2	2	2	2	2
IV:3776389	2	2	2	2	2	2	2	2
IV:3776885	2	2	2	2	2	2	2	2
IV:3776907	2	2	2	2	2	2	2	2
IV:3776949	2	2	2	2	2	2	2	2
IV:3777367	2	2	2	2	2	2	2	2
IV:3777744	2	2	2	2	2	2	2	2
IV:3777814	2	2	2	2	2	2	2	2
IV:3777831	2	2	2	2	2	2	2	2
IV:3777898	2	2	2	2	2	2	2	2
IV:3777899	2	2	2	2	2	2	2	2
IV:3778097	2	2	2	2	2	2	2	2
IV:3778132	2	2	2	2	2	2	2	2
IV:3778149	2	2	2	2	2	2	2	2
IV:3778361	2	2	2	2	2	2	2	2
IV:3778397	2	2	2	2	2	2	2	2
IV:3778875	2	2	2	2	2	2	2	2
IV:3779364	2	2	2	2	2	2	2	2
IV:3779860	2	2	2	2	2	2	2	2
IV:3780075	2	2	2	2	2	2	2	2
IV:3780429	2	2	2	2	2	2	2	2
IV:3781080	2	2	2	2	2	2	2	2
IV:3781221	2	2	2	2	2	2	2	2
IV:3781368	2	2	2	2	2	2	2	2
IV:3781519	NA	NA	NA	NA	NA	NA	NA	2
IV:3781538	NA	NA	NA	NA	NA	NA	NA	2
IV:3781542	2	2	2	NA	NA	NA	NA	2
IV:3781549	NA	2	2	NA	NA	NA	NA	2
IV:3781565	NA	2	2	NA	2	2	2	2
IV:3781698	2	2	2	2	2	2	2	2
IV:3781772	2	2	2	2	2	2	2	2
IV:3781782	2	2	2	2	2	2	2	2
IV:3782105	2	2	2	2	2	2	2	2
IV:3782107	2	2	2	2	2	2	2	2
IV:3782375	2	2	2	2	2	2	2	2
IV:3782423	2	2	2	2	NA	NA	2	2
IV:3782425	2	2	2	2	NA	NA	2	2
IV:3782630	2	2	2	2	2	2	2	2
IV:3782677	2	2	2	2	2	2	2	2
IV:3782774	2	2	2	2	2	2	2	2
IV:3782941	2	2	2	2	2	2	2	2
IV:3783551	2	2	2	2	2	2	2	2
IV:3783818	2	2	2	2	2	2	2	2
IV:3783844	2	2	2	2	2	2	2	2
IV:3784119	2	2	2	2	2	2	2	2
IV:3785177	2	2	2	2	2	2	2	2
IV:3785249	2	2	2	2	2	2	2	2
IV:3785261	2	2	2	2	2	2	2	2
IV:3785661	2	2	2	2	2	2	2	2
IV:3786501	2	2	2	2	2	2	2	2
IV:3786651	2	2	2	2	2	2	2	2
IV:3787095	2	2	2	2	2	2	2	2
IV:3788643	2	2	2	2	2	2	2	2
IV:3788935	2	2	2	2	2	2	2	2
IV:3789343	2	2	2	2	2	2	2	2
IV:3789393	2	2	2	2	2	2	2	2
IV:3789658	2	2	2	2	2	2	2	2
IV:3789750	2	2	2	2	2	2	2	2
IV:3790137	NA	2	2	2	2	2	2	2
IV:3790780	2	2	2	2	2	2	2	2
IV:3790809	2	2	2	2	2	2	2	2
IV:3790894	2	2	2	2	2	2	2	2
IV:3791711	2	2	2	2	2	2	2	2
IV:3792209	2	2	2	2	2	2	2	2
IV:3792736	2	2	2	2	2	2	2	2
IV:3792797	2	2	2	2	2	2	2	2
IV:3793057	2	2	2	2	2	2	2	2
IV:3793833	2	2	2	2	2	2	2	2
IV:3793848	2	2	2	2	2	2	2	2
IV:3794007	2	2	2	2	2	2	2	2
IV:3794033	2	2	2	2	2	2	2	2
IV:3794035	2	2	2	2	2	2	2	2
IV:3794347	2	2	2	2	2	2	2	2
IV:3796361	2	2	2	2	2	2	2	2
IV:3797958	2	2	2	2	2	2	2	2
IV:3798095	2	2	2	2	2	2	2	2
IV:3798218	2	2	2	2	2	2	2	2
IV:3798259	2	2	2	2	2	2	2	2
IV:3798765	2	2	2	2	2	2	2	2
IV:3798920	2	2	2	2	2	2	2	2
IV:3799029	2	2	2	2	2	2	2	2
IV:3800408	2	2	2	2	2	2	2	2
IV:3800454	2	2	2	2	2	2	2	2
IV:3800455	2	2	2	2	2	2	2	2
IV:3801636	2	2	2	2	2	2	2	2
IV:3801639	2	2	2	2	2	2	2	2
IV:3801909	2	2	2	2	2	2	2	2
IV:3802603	2	2	2	2	2	2	2	2
IV:3802604	2	2	2	2	2	2	2	2
IV:3802638	2	2	2	2	2	2	2	2
IV:3802902	2	2	2	2	2	2	2	2
IV:3803410	2	2	2	2	2	2	2	2
IV:3803723	2	2	2	2	2	2	2	2
IV:3803749	2	2	2	2	2	2	2	2
IV:3803844	2	2	2	2	2	2	2	2
IV:3803863	2	2	2	2	2	2	2	2
IV:3804242	2	2	2	2	2	2	2	2
IV:3804498	2	2	2	2	2	2	2	2
IV:3804785	2	2	2	2	2	2	2	2
IV:3804915	2	2	2	2	2	2	2	2
IV:3805545	2	2	2	2	2	2	2	2
IV:3805719	2	2	2	2	2	2	2	2
IV:3805936	2	2	2	2	2	2	2	2
IV:3805946	2	2	2	2	2	2	2	2
IV:3805948	NA	NA	2	2	NA	2	2	2
IV:3805952	NA	NA	2	2	NA	2	2	NA
IV:3805953	NA	NA	2	2	NA	2	2	NA
IV:3805959	NA	NA	2	2	NA	2	2	NA
IV:3806409	2	2	2	2	2	2	2	2
IV:3806429	2	2	2	2	2	2	2	2
IV:3806562	2	2	2	2	2	2	2	2
IV:3806807	2	2	2	2	2	2	2	2
IV:3807449	NA	2	2	2	2	2	2	2
IV:3807639	NA	2	2	2	2	2	2	2
IV:3807826	NA	2	2	2	2	2	2	2
IV:3808015	NA	2	2	2	2	2	2	2
IV:3808022	NA	2	2	2	2	2	2	2
IV:3808333	2	2	2	2	2	2	2	2
IV:3808354	2	2	2	2	2	2	2	2
IV:3809093	2	2	2	2	2	2	2	2
IV:3809401	2	2	2	2	2	2	2	2
IV:3809553	2	2	2	2	2	2	2	2
IV:3810031	2	2	2	2	2	2	2	2
IV:3810111	2	2	2	2	2	2	2	2
IV:3810181	2	2	2	2	2	2	2	2
IV:3810895	2	2	2	2	2	2	2	2
IV:3810905	2	2	2	2	2	2	2	2
IV:3811060	2	2	2	2	2	2	2	2
IV:3811201	2	2	2	2	2	2	2	2
IV:3811202	2	2	2	2	2	2	2	2
IV:3811537	2	2	2	2	2	2	2	2
IV:3812838	NA	2	2	2	2	2	2	2
IV:3812958	2	2	2	2	2	2	2	2
IV:3812978	2	2	2	2	2	2	2	2
IV:3813098	2	2	2	2	2	2	2	2
IV:3813146	2	2	2	2	2	2	2	2
IV:3813165	2	2	2	2	2	2	2	2
IV:3813286	2	2	2	2	2	2	2	2
IV:3813884	2	2	2	2	2	2	2	2
IV:3813930	2	2	2	2	2	2	2	2
IV:3814627	NA	NA	NA	NA	NA	NA	2	NA
IV:3816161	2	2	2	2	2	2	2	2
IV:3817107	2	2	2	2	2	2	2	2
IV:3817112	2	2	2	2	2	2	2	2
IV:3817204	2	2	2	2	2	2	2	2
IV:3817544	2	NA	NA	NA	0	NA	0	NA
IV:3817687	2	2	2	2	2	2	2	2
IV:3817747	2	2	2	2	2	2	2	2
IV:3817950	NA	2	2	2	2	2	2	2
IV:3818559	2	2	2	2	2	2	2	2
IV:3818598	2	2	2	2	2	2	2	2
IV:3818750	2	2	2	2	2	2	2	2
IV:3818823	2	2	2	2	2	2	2	2
IV:3819881	2	2	2	2	2	2	2	2
IV:3820148	2	2	2	2	2	2	2	2
IV:3820188	2	2	2	2	2	2	2	2
IV:3820215	2	2	2	2	2	2	2	2
IV:3820885	2	2	2	2	2	2	2	2
IV:3820902	2	2	2	2	2	2	2	2
IV:3821655	2	2	2	2	2	2	2	2
IV:3822029	2	2	2	2	2	2	2	2
IV:3823130	2	2	2	2	2	2	2	2
IV:3823146	2	2	2	2	2	2	2	2
IV:3823521	2	NA	NA	2	NA	2	2	2
IV:3823538	2	NA	NA	2	NA	2	2	2
IV:3823879	2	2	2	2	2	2	2	2
IV:3823950	2	2	2	2	2	2	2	2
IV:3824080	2	2	2	2	2	2	2	2
IV:3824314	2	2	2	2	2	2	2	2
IV:3824412	2	2	2	2	2	2	2	2
IV:3824460	2	2	2	2	2	2	2	2
IV:3825169	2	2	2	2	2	2	2	2
IV:3825252	2	2	2	2	2	2	2	2
IV:3825412	2	2	2	2	2	2	2	2
IV:3825968	2	2	2	2	2	2	2	2
IV:3826225	2	2	2	2	2	2	2	2
IV:3826295	2	2	2	2	2	2	2	2
IV:3826299	2	2	2	2	2	2	2	2
IV:3826464	2	2	2	2	2	2	2	2
IV:3826571	2	2	2	2	2	2	2	2
IV:3826987	2	2	NA	2	2	2	NA	2
IV:3827274	2	2	2	2	2	2	2	2
IV:3827429	2	2	2	2	2	2	2	2
IV:3828083	2	2	2	2	2	2	2	2
IV:3828262	2	2	2	2	2	2	2	2
IV:3828599	2	2	2	2	2	2	2	2
IV:3828896	NA	2	2	2	2	2	2	2
IV:3829668	2	2	2	2	2	2	2	2
IV:3829915	2	2	2	2	2	2	2	2
IV:3830906	2	2	2	2	2	2	2	2
IV:3830969	2	2	2	2	2	2	2	2
IV:3831234	2	2	2	2	2	2	2	2
IV:3832085	2	2	2	2	2	2	2	2
IV:3832247	2	2	2	2	2	2	2	2
IV:3832848	2	2	2	2	2	2	2	2
IV:3832897	2	2	2	2	2	2	2	2
IV:3833524	2	2	2	2	2	2	2	2
IV:3833525	2	2	2	2	2	2	2	2
IV:3833526	2	2	2	2	2	2	2	2
IV:3833528	2	2	2	2	2	2	2	2
IV:3833529	2	2	2	2	2	2	2	2
IV:3833749	2	2	2	2	2	2	2	2
IV:3834103	2	2	2	2	2	2	2	2
IV:3835415	2	2	2	2	2	2	2	2
IV:3835416	2	2	2	2	2	2	2	2
IV:3836176	2	2	2	2	2	2	2	2
IV:3836595	2	2	2	2	2	2	2	2
IV:3836804	2	2	2	2	2	2	2	2
IV:3836811	2	2	2	2	2	2	2	2
IV:3837163	2	2	2	2	2	2	2	2
IV:3837279	2	2	2	2	2	2	2	2
IV:3837283	2	2	2	2	2	2	2	2
IV:3837408	2	2	2	2	2	2	2	2
IV:3837457	2	2	2	2	2	2	2	2
IV:3837668	2	2	2	2	2	2	2	2
IV:3838550	2	2	2	2	2	2	2	2
IV:3838623	2	2	2	2	2	2	2	2
IV:3838766	2	2	2	2	2	2	2	2
IV:3838781	2	2	2	2	2	2	2	2
IV:3838839	2	2	2	2	2	2	2	2
IV:3839019	2	2	2	2	2	2	2	2
IV:3839030	2	2	2	2	2	2	2	2
IV:3839278	2	2	2	2	2	2	2	2
IV:3840589	2	2	2	2	2	2	2	2
IV:3841607	2	2	2	2	2	2	2	2
IV:3841794	2	2	2	2	2	2	2	2
IV:3842481	2	2	2	2	2	2	2	2
IV:3842529	2	2	2	2	2	2	2	2
IV:3842688	2	2	2	2	2	2	2	2
IV:3842712	2	2	2	2	2	2	2	2
IV:3843639	2	2	2	2	2	2	2	2
IV:3843892	2	2	2	2	2	2	2	2
IV:3844509	2	2	2	2	2	2	2	2
IV:3844603	2	2	2	2	2	2	2	2
IV:3844840	2	2	2	2	2	2	2	2
IV:3844865	2	2	2	2	2	2	2	2
IV:3844934	NA	0	0	NA	2	0	0	0
IV:3844939	NA	2	2	NA	2	2	2	2
IV:3845156	2	2	2	2	2	2	2	2
IV:3845357	2	2	2	2	2	2	2	2
IV:3845559	2	2	2	2	2	2	2	2
IV:3845792	2	2	2	2	2	2	2	2
IV:3847240	NA	2	2	2	2	2	2	2
IV:3847379	NA	2	2	2	2	2	2	2
IV:3847655	2	2	2	2	2	2	2	2
IV:3847739	2	2	2	2	2	2	2	2
IV:3847865	2	2	2	2	2	2	2	2
IV:3848116	NA	2	2	2	0	NA	2	2
IV:3853833	NA	2	NA	2	2	2	2	2
IV:3855081	2	2	2	2	2	2	2	2
IV:3855100	2	2	2	2	2	2	2	2
IV:3855559	2	2	2	2	2	2	2	2
IV:3855604	2	2	2	2	2	2	2	2
IV:3855750	2	2	2	2	2	2	2	2
IV:3855841	NA	2	2	2	2	2	2	2
IV:3855967	2	2	2	2	2	2	2	2
IV:3856013	2	2	2	2	2	2	2	2
IV:3856055	2	2	2	2	2	2	2	2
IV:3856066	2	2	2	2	2	2	2	2
IV:3856290	2	2	2	2	2	2	2	2
IV:3856357	2	2	2	2	2	2	2	2
IV:3856471	2	2	2	2	2	2	2	2
IV:3856509	2	2	2	2	0	2	2	2
IV:3856750	2	2	2	2	2	2	2	2
IV:3857500	2	2	2	2	2	2	2	2
IV:3857513	2	2	2	2	2	2	2	2
IV:3857515	2	2	2	2	2	2	2	2
IV:3857962	2	2	2	2	2	2	2	2
IV:3857973	2	2	2	2	2	2	2	2
IV:3857974	2	2	2	2	2	2	2	2
IV:3857987	2	2	2	2	2	2	2	2
IV:3858368	2	2	2	2	2	2	2	2
IV:3860284	2	2	2	2	2	2	2	2
IV:3860412	2	2	2	2	2	2	2	2
IV:3860433	2	2	2	2	2	2	2	2
IV:3860465	2	2	2	2	2	2	2	2
IV:3860606	2	2	2	2	2	2	2	2
IV:3860870	2	2	2	2	2	2	2	2
IV:3861104	2	2	2	2	2	2	2	2
IV:3861122	2	2	2	2	2	2	2	2
IV:3861127	2	2	2	2	2	2	2	2
IV:3861685	2	2	2	2	2	2	2	2
IV:3862107	2	2	2	2	2	2	2	2
IV:3862322	2	2	2	2	2	2	2	2
IV:3863255	NA	NA	NA	NA	NA	NA	2	NA
IV:3864533	2	2	2	2	2	2	2	2
IV:3864921	2	2	2	2	2	2	2	2
IV:3864946	2	2	2	2	2	2	2	2
IV:3865114	2	2	2	2	2	2	2	2
IV:3865464	2	2	2	2	2	2	2	2
IV:3866137	2	2	2	2	2	2	2	2
IV:3867916	2	2	2	2	2	2	2	2
IV:3867917	2	2	2	2	2	2	2	2
IV:3868024	2	2	2	2	2	2	2	2
IV:3868135	2	2	2	2	2	2	2	2
IV:3868796	2	2	2	2	2	2	2	2
IV:3869458	2	2	2	2	2	2	2	2
IV:3869708	2	2	2	2	2	2	2	2
IV:3869831	2	2	2	2	2	2	2	2
IV:3870265	2	2	2	2	2	2	2	2
IV:3870477	2	2	2	2	2	2	2	2
IV:3871162	2	2	2	2	2	2	2	2
IV:3871460	2	2	2	2	2	2	2	2
IV:3871524	2	2	2	2	2	2	2	2
IV:3871860	2	2	2	2	2	2	2	2
IV:3872518	2	2	2	2	2	2	2	2
IV:3872604	2	2	2	2	2	2	2	2
IV:3872791	2	2	2	2	2	2	2	2
IV:3872824	2	2	2	2	2	2	2	2
IV:3873584	2	2	2	2	2	2	2	2
IV:3874223	2	2	2	2	2	2	2	2
IV:3874647	2	2	2	2	2	2	2	2
IV:3874931	2	2	2	2	2	2	2	2
IV:3875354	2	2	2	2	2	2	2	2
IV:3875885	2	2	2	2	2	2	2	2
IV:3876073	NA	2	2	2	2	2	2	2
IV:3876090	NA	2	2	2	2	2	2	2
IV:3876185	2	2	2	2	2	2	2	2
IV:3876336	2	2	2	2	2	2	2	2
IV:3876436	2	2	2	2	2	2	2	2
IV:3877166	2	2	2	2	2	2	2	2
IV:3877244	2	2	2	2	2	2	2	2
IV:3877396	2	2	2	2	2	2	2	2
IV:3877449	2	2	2	2	2	2	2	2
IV:3877694	2	2	2	2	2	2	2	2
IV:3878132	2	2	2	2	2	2	2	2
IV:3878590	2	2	2	2	2	2	2	2
IV:3879277	2	2	2	2	2	2	2	2
IV:3879686	2	2	2	2	2	2	2	2
IV:3879815	2	2	2	2	2	2	2	2
IV:3879986	2	2	2	2	2	2	2	2
IV:3880061	2	2	2	2	2	2	2	2
IV:3880108	2	NA	NA	NA	NA	NA	NA	NA
IV:3880486	2	2	2	2	2	2	2	2
IV:3880525	2	2	2	2	2	2	2	2
IV:3881131	2	2	2	2	2	2	2	2
IV:3881142	2	2	2	2	2	2	2	2
IV:3881461	2	2	2	2	2	2	2	2
IV:3881505	2	2	2	2	2	2	2	2
IV:3881554	2	2	2	2	2	2	2	2
IV:3882021	2	2	2	2	2	2	2	2
IV:3882219	2	2	2	2	2	2	2	2
IV:3882407	2	2	2	2	2	2	2	2
IV:3883234	2	2	2	2	2	2	2	2
IV:3883499	2	2	2	2	2	2	2	2
IV:3883620	2	2	2	2	2	2	2	2
IV:3883801	2	2	2	2	2	2	2	2
IV:3884251	2	2	2	2	2	2	2	2
IV:3884484	2	2	2	2	2	2	2	2
IV:3884592	2	2	2	2	2	2	2	2
IV:3884985	2	2	2	2	2	2	2	2
IV:3885093	2	2	2	2	2	2	2	2
IV:3885205	2	2	2	2	2	2	2	2
IV:3885209	2	2	2	2	2	2	2	2
IV:3885545	2	2	2	2	2	2	2	2
IV:3885554	2	2	2	2	2	2	2	2
IV:3885646	2	2	2	2	2	2	2	2
IV:3886021	2	2	2	2	2	2	2	2
IV:3886064	2	2	2	2	2	2	2	2
IV:3886386	2	2	2	2	2	2	2	2
IV:3886388	2	2	2	2	2	2	2	2
IV:3886816	2	2	2	2	2	2	2	2
IV:3887118	2	2	2	2	2	2	2	2
IV:3887217	2	2	2	2	2	2	2	2
IV:3887301	2	2	2	2	2	2	2	2
IV:3887799	2	2	2	2	2	2	2	2
IV:3888455	2	2	2	2	2	2	2	2
IV:3888568	2	NA	NA	2	NA	2	NA	2
IV:3888639	2	2	2	2	NA	2	2	2
IV:3888675	2	2	2	2	2	2	2	2
IV:3888685	2	2	2	2	2	2	2	2
IV:3889006	2	2	2	2	2	2	2	2
IV:3890397	2	2	2	2	NA	2	2	2
IV:3890425	2	2	2	2	2	2	2	2
IV:3890716	2	2	2	2	2	2	2	2
IV:3891087	2	2	2	2	2	2	2	2
IV:3891156	2	2	2	2	2	2	2	2
IV:3891592	2	2	2	2	2	2	2	2
IV:3891625	2	2	2	2	2	2	2	2
IV:3892579	2	2	2	2	2	2	2	2
IV:3892631	2	2	2	2	2	2	2	2
IV:3892768	2	2	2	2	2	2	2	2
IV:3892834	2	2	2	2	2	2	2	2
IV:3893006	2	2	2	2	2	2	2	2
IV:3893040	2	2	2	2	2	2	2	2
IV:3893545	2	NA	NA	2	NA	2	2	2
IV:3893844	2	2	2	2	2	2	2	2
IV:3894186	2	2	2	2	2	2	2	2
IV:3894322	2	2	2	2	2	2	2	2
IV:3894653	2	2	2	2	2	2	2	2
IV:3894657	2	2	2	2	2	2	2	2
IV:3894736	2	2	2	2	2	2	2	2
IV:3894779	2	2	2	2	2	2	2	2
IV:3895488	2	2	2	2	2	2	2	2
IV:3895999	2	2	2	2	2	2	2	2
IV:3896391	2	2	2	2	2	2	2	2
IV:3896399	2	2	2	2	2	2	2	2
IV:3896402	2	2	2	2	2	2	2	2
IV:3896450	2	2	2	2	2	2	2	2
IV:3896701	2	2	2	2	2	2	2	2
IV:3897006	2	2	2	2	2	2	2	2
IV:3897541	2	2	2	2	2	2	2	2
IV:3897851	2	2	2	2	2	2	2	2
IV:3898155	2	2	2	2	2	2	2	2
IV:3898533	2	2	2	2	2	2	2	2
IV:3899038	2	2	2	2	2	2	2	2
IV:3899184	2	2	2	2	2	2	2	2
IV:3899507	2	2	2	2	2	2	2	2
IV:3899736	2	2	2	2	2	2	2	2
IV:3900973	2	2	2	2	2	2	2	2
IV:3900997	2	2	2	2	2	2	2	2
IV:3901590	2	2	2	2	2	2	2	2
IV:3901757	2	2	2	2	2	2	2	2
IV:3901969	2	2	2	2	2	2	2	2
IV:3904140	2	2	2	2	2	2	2	2
IV:3904322	2	2	2	2	2	2	2	2
IV:3906936	2	2	2	2	2	2	2	2
IV:3907332	2	2	2	2	2	2	2	2
IV:3908060	2	2	2	2	2	2	2	2
IV:3908287	2	2	2	2	2	2	2	2
IV:3908651	2	2	2	2	2	2	2	2
IV:3908666	2	2	2	2	2	2	2	2
IV:3910229	2	2	2	2	2	2	2	2
IV:3911263	2	2	2	2	2	2	2	2
IV:3912024	NA	2	2	2	2	2	2	2
IV:3913331	2	2	2	2	2	2	2	2
IV:3915836	2	2	2	2	2	2	2	2
IV:3916986	2	2	2	2	2	2	2	2
IV:3917298	2	2	2	2	2	2	2	2
IV:3917428	2	2	2	2	2	2	2	2
IV:3918282	2	2	2	2	2	2	2	2
IV:3919017	2	2	2	2	2	2	2	2
IV:3919165	2	2	2	2	2	2	2	2
IV:3919995	2	2	2	2	2	2	2	2
IV:3920681	2	2	2	2	2	2	2	2
IV:3921412	2	2	2	2	2	2	2	2
IV:3921607	2	2	2	2	2	2	2	2
IV:3922064	2	2	2	2	2	2	2	2
IV:3922466	2	2	2	2	2	2	2	2
IV:3923761	2	2	2	2	2	2	2	2
IV:3924738	2	2	2	2	2	2	2	2
IV:3926819	2	2	2	2	2	2	2	2
IV:3928141	2	2	2	2	2	2	2	2
IV:3930300	2	2	2	2	2	2	2	2
IV:3930458	2	2	2	2	2	2	2	2
IV:3931488	2	2	2	2	2	2	2	2
IV:3931796	2	2	2	2	2	2	2	2
IV:3932043	2	2	2	2	2	2	2	2
IV:3932822	2	2	2	2	2	2	2	2
IV:3933671	2	2	2	2	2	2	2	2
IV:3933955	2	2	2	2	2	2	2	2
IV:3934949	2	2	2	2	2	2	2	2
IV:3935779	2	2	2	2	2	2	2	2
IV:3937905	2	2	2	2	2	2	2	2
IV:3938327	2	2	2	2	2	2	2	2
IV:3938873	2	2	2	2	2	2	2	2
IV:3939456	2	2	2	2	2	2	2	2
IV:3939762	2	2	2	2	2	2	2	2
IV:3939881	2	2	2	2	2	2	2	2
IV:3940797	2	2	2	2	2	2	2	2
IV:3941035	2	2	2	2	2	2	2	2
IV:3942110	2	2	2	2	2	2	2	2
IV:3943523	2	2	2	2	2	2	2	2
IV:3943864	2	2	2	2	2	2	2	2
IV:3943936	2	2	2	2	2	2	2	2
IV:3944879	2	2	2	2	2	2	2	2
IV:3946837	2	2	2	2	2	2	2	2
IV:3946917	2	2	2	2	2	2	2	2
IV:3951537	2	2	2	2	2	2	2	2
IV:3951634	2	2	2	2	2	2	2	2
IV:3951755	2	2	2	2	2	2	2	2
IV:3952138	2	2	2	2	2	2	2	2
IV:3952254	2	2	2	2	2	2	2	2
IV:3952256	2	2	2	2	2	2	2	2
IV:3952288	2	2	2	2	2	2	2	2
IV:3953164	2	2	2	2	2	2	2	2
IV:3953256	2	2	2	2	2	2	2	2
IV:3953504	2	2	2	2	2	2	2	2
IV:3953521	2	2	2	2	2	2	2	2
IV:3953548	2	2	2	NA	2	NA	2	2
IV:3953576	2	NA	NA	NA	NA	NA	NA	NA
IV:3953586	2	NA	NA	NA	NA	NA	NA	NA
IV:3953598	2	NA	2	NA	NA	NA	NA	NA
IV:3953676	2	2	2	2	2	2	2	2
IV:3954473	2	2	2	2	2	2	2	2
IV:3954710	2	2	2	2	2	2	2	2
IV:3954857	2	2	2	2	2	2	2	2
IV:3956165	NA	2	2	NA	2	2	2	NA
IV:3958039	2	2	2	2	2	2	2	2
IV:3958165	2	2	2	2	2	2	2	2
IV:3958652	2	2	2	2	2	2	2	2
IV:3958926	2	2	2	2	2	2	2	2
IV:3960951	2	2	2	2	2	2	2	2
IV:3961090	2	2	2	2	2	2	2	2
IV:3961091	2	2	2	2	2	2	2	2
IV:3961471	2	2	2	2	2	2	2	2
IV:3961473	2	2	2	2	2	2	2	2
IV:3962234	2	2	2	2	2	2	2	2
IV:3962507	2	2	2	2	2	2	2	2
IV:3962527	2	2	2	2	2	2	2	2
IV:3964176	2	2	2	2	2	2	2	2
IV:3964929	2	2	2	2	2	2	2	2
IV:3965555	2	2	2	2	2	2	2	2
IV:3966816	2	2	2	2	2	2	2	2
IV:3967453	2	2	2	2	2	2	2	2
IV:3968312	2	2	2	2	2	2	2	2
IV:3969158	2	2	2	2	2	2	2	2
IV:3969311	2	2	2	2	2	2	2	2
IV:3969889	2	2	2	2	2	2	2	2
IV:3971579	2	2	2	2	2	2	2	2
IV:3972030	2	2	2	2	2	2	2	2
IV:3972135	2	2	2	2	2	2	2	2
IV:3972411	2	2	2	2	2	2	2	2
IV:3972497	2	2	2	2	2	2	2	2
IV:3972586	2	2	2	2	2	2	2	2
IV:3974375	2	2	2	2	2	2	2	2
IV:3974879	2	2	2	2	2	2	2	2
IV:3976967	2	2	2	2	2	2	2	2
IV:3977309	2	2	2	2	2	2	2	2
IV:3978493	2	2	2	2	2	2	2	2
IV:3978642	2	2	2	2	2	2	2	2
IV:3979595	2	2	2	2	2	2	2	2
IV:3982087	2	2	2	2	2	2	2	2
IV:3985035	2	2	2	2	2	2	2	2
IV:3985039	2	2	2	2	2	2	2	2
IV:3985042	2	2	2	2	2	2	2	2
IV:3985044	2	2	2	2	2	2	2	2
IV:3985048	2	2	2	2	2	2	2	2
IV:3985051	2	2	2	2	2	2	2	2
IV:3985174	2	2	2	2	2	2	2	2
IV:3985347	2	NA	NA	2	2	2	2	2
IV:3986039	2	2	2	2	2	2	2	2
IV:3986255	2	2	2	2	2	2	2	2
IV:3986517	2	2	2	2	2	2	2	2
IV:3986670	2	2	2	2	2	2	2	2
IV:3986674	2	2	2	2	2	2	2	2
IV:3987017	2	2	2	2	2	2	2	2
IV:3987168	2	2	2	2	2	2	2	2
IV:3988229	2	2	2	2	NA	2	2	2
IV:3988322	2	2	2	2	2	2	2	2
IV:3988475	2	2	2	2	2	2	2	2
IV:3988834	2	2	2	2	2	2	2	2
IV:3989047	2	2	2	2	2	2	2	2
IV:3989397	2	2	2	2	2	2	2	2
IV:3989446	2	2	2	2	2	2	2	2
IV:3989497	2	2	2	2	2	2	2	2
IV:3990422	2	2	2	2	2	2	2	2
IV:3996287	2	2	2	2	2	2	2	2
IV:3997098	2	NA	NA	NA	NA	NA	NA	NA
IV:3997101	2	NA	NA	NA	NA	NA	NA	NA
IV:3997188	2	NA	NA	2	NA	NA	NA	2
IV:3997210	2	NA	NA	2	NA	NA	NA	2
IV:3997728	2	2	2	2	2	2	2	2
IV:3998287	2	2	2	2	2	2	2	2
IV:3999693	2	2	2	2	2	2	2	2
IV:4001380	2	2	2	2	2	2	2	2
IV:4002754	2	2	2	2	2	2	2	2
IV:4002776	2	2	2	2	2	2	2	2
IV:4002844	2	2	2	2	2	2	2	2
IV:4002854	2	2	2	2	2	2	2	2
IV:4002858	2	2	2	2	2	2	2	2
IV:4002931	2	2	2	2	2	2	2	2
IV:4002988	NA	2	NA	2	2	2	NA	2
IV:4003016	2	2	2	2	2	2	2	2
IV:4003041	2	2	2	2	2	2	2	2
IV:4003067	2	2	2	2	2	2	2	2
IV:4003081	2	2	2	2	2	2	2	2
IV:4003092	2	2	2	2	2	2	2	2
IV:4003107	2	2	2	2	2	2	2	2
IV:4003157	2	2	2	2	2	2	2	2
IV:4003158	2	2	2	2	2	2	2	2
IV:4003270	2	2	2	2	2	2	2	2
IV:4003340	2	2	2	2	2	2	2	2
IV:4003720	2	2	2	2	2	2	2	2
IV:4004031	2	2	2	2	2	2	2	2
IV:4004043	2	2	2	2	2	2	2	2
IV:4004145	2	2	2	2	2	2	2	2
IV:4004395	2	2	2	2	2	2	2	2
IV:4004398	2	2	2	2	2	2	2	2
IV:4004418	2	2	2	2	2	2	2	2
IV:4004451	2	2	2	2	2	2	2	2
IV:4004597	2	2	2	2	2	2	2	2
IV:4005187	NA	2	2	2	2	2	2	2
IV:4005280	NA	2	2	2	2	2	2	2
IV:4005455	NA	0	2	2	0	2	2	2
IV:4006261	2	2	2	2	2	2	2	2
IV:4006380	2	2	2	2	2	2	2	2
IV:4006416	2	2	2	2	2	2	2	2
IV:4006665	2	2	2	2	2	2	2	2
IV:4007133	2	2	2	2	2	2	2	2
IV:4007158	2	2	2	2	2	2	2	2
IV:4007245	2	2	2	2	2	2	2	2
IV:4007350	2	2	2	2	2	2	2	2
IV:4007354	2	2	2	2	2	2	2	2
IV:4007384	2	2	2	2	2	2	2	2
IV:4007558	2	2	2	2	2	2	2	2
IV:4008029	2	2	2	2	2	2	2	2
IV:4008057	2	2	2	2	2	2	2	2
IV:4008062	2	2	2	2	2	2	2	2
IV:4008350	2	2	2	2	2	2	2	2
IV:4008516	2	2	2	2	2	2	2	2
IV:4008655	2	2	2	2	2	2	2	2
IV:4008714	2	2	2	2	2	2	2	2
IV:4008828	2	2	2	2	2	2	2	2
IV:4008862	2	2	2	2	2	2	2	2
IV:4008911	2	2	2	2	2	2	2	2
IV:4008992	2	2	2	2	2	2	2	2
IV:4009012	2	2	2	2	2	2	2	2
IV:4009026	2	2	2	2	2	2	2	2
IV:4009120	2	2	2	2	2	2	2	2
IV:4009147	2	2	2	2	2	2	2	2
IV:4009185	2	2	2	2	2	2	2	2
IV:4009278	2	2	2	2	2	2	2	2
IV:4009314	2	2	2	2	2	2	2	2
IV:4009344	2	2	2	2	2	2	2	2
IV:4009413	2	2	2	2	2	2	2	2
IV:4009426	2	2	2	2	2	2	2	2
IV:4009458	2	2	2	2	2	2	2	2
IV:4009464	2	2	2	2	2	2	2	2
IV:4009502	2	2	2	2	2	2	2	2
IV:4009569	2	2	2	2	2	2	2	2
IV:4009578	2	2	2	2	2	2	2	2
IV:4009657	2	2	2	2	2	2	2	2
IV:4009738	2	2	2	2	2	2	2	2
IV:4009916	2	2	2	2	2	2	2	2
IV:4010041	2	2	2	2	2	2	2	2
IV:4010092	2	2	2	2	2	2	2	2
IV:4010248	2	2	2	2	2	2	2	2
IV:4010354	2	2	2	2	2	2	2	2
IV:4010391	2	2	2	2	2	2	2	2
IV:4010393	2	2	2	2	2	2	2	2
IV:4010425	2	2	2	2	2	2	2	2
IV:4010431	2	2	2	2	2	2	2	2
IV:4010789	2	2	2	2	2	2	2	2
IV:4010900	2	2	2	2	2	2	2	2
IV:4010937	2	2	2	2	2	2	2	2
IV:4011242	2	2	2	2	2	2	2	2
IV:4011871	2	2	2	2	2	2	2	2
IV:4011919	2	2	2	2	2	2	2	2
IV:4011922	2	2	2	2	2	2	2	2
IV:4012092	2	2	2	2	2	2	2	2
IV:4012511	2	2	2	2	2	2	2	2
IV:4012588	2	2	2	2	2	2	2	2
IV:4012660	2	2	2	2	2	2	2	2
IV:4013109	2	2	2	2	2	2	2	2
IV:4013300	2	2	2	2	2	2	2	2
IV:4013828	2	2	2	2	2	2	2	2
IV:4014019	2	2	2	2	2	2	2	2
IV:4014030	2	2	2	2	2	2	2	2
IV:4014054	2	2	2	2	2	2	2	2
IV:4014270	2	2	2	2	2	2	2	2
IV:4014402	2	2	2	2	2	2	2	2
IV:4014560	2	2	2	2	2	2	2	2
IV:4014708	2	2	2	2	2	2	2	2
IV:4014826	2	2	2	2	2	2	2	2
IV:4015613	2	2	2	2	2	2	2	2
IV:4015968	2	2	2	2	2	2	2	2
IV:4015970	2	2	2	2	2	2	2	2
IV:4016137	2	2	2	2	2	2	2	2
IV:4016390	2	2	2	2	2	2	2	2
IV:4016851	2	2	2	2	2	2	2	2
IV:4017575	2	2	2	2	2	2	2	2
IV:4017796	2	2	2	2	2	2	2	2
IV:4017931	2	2	2	2	2	2	2	2
IV:4018513	2	2	2	2	2	2	2	2
IV:4018606	2	2	2	2	2	2	2	2
IV:4018694	2	2	2	2	2	2	2	2
IV:4018814	2	2	2	2	2	2	2	2
IV:4018860	2	2	2	2	2	2	2	2
IV:4019163	2	2	2	2	2	2	2	2
IV:4019248	2	2	2	2	2	2	2	2
IV:4019449	2	2	2	2	2	2	2	2
IV:4019746	2	2	2	2	2	2	2	2
IV:4019796	2	2	2	2	2	2	2	2
IV:4019920	2	2	2	2	2	2	2	2
IV:4019946	2	2	2	2	2	2	2	2
IV:4020036	NA	2	NA	2	NA	NA	2	2
IV:4020227	2	NA	2	2	NA	2	NA	2
IV:4020329	2	2	2	2	2	2	2	2
IV:4020617	2	2	2	2	2	2	2	2
IV:4020827	2	2	2	2	2	2	2	2
IV:4020866	2	2	2	2	2	2	2	2
IV:4021050	2	2	2	2	2	2	2	2
IV:4021138	2	2	2	2	2	2	2	2
IV:4021520	2	2	2	2	2	2	2	2
IV:4021557	2	2	2	2	2	2	2	2
IV:4021876	2	2	2	2	2	2	2	2
IV:4022283	2	2	2	2	2	2	2	2
IV:4022302	2	2	2	2	2	2	2	2
IV:4023236	2	2	2	2	2	2	2	2
IV:4023526	2	2	2	2	2	2	2	2
IV:4023725	2	2	2	2	2	2	2	2
IV:4024027	2	2	2	2	2	2	2	2
IV:4024157	2	2	2	2	2	2	2	2
IV:4024181	2	2	2	2	2	2	2	2
IV:4024722	2	2	2	2	2	2	2	2
IV:4025027	2	2	2	2	2	2	2	2
IV:4025335	2	2	2	2	2	2	2	2
IV:4025377	2	2	2	2	2	2	2	2
IV:4025563	2	2	2	2	2	2	2	2
IV:4025591	2	2	2	2	2	2	2	2
IV:4025613	2	2	2	2	2	2	2	2
IV:4025630	2	2	2	2	2	2	2	2
IV:4025667	2	NA	NA	0	NA	NA	NA	NA
IV:4025739	2	2	NA	2	2	2	2	2
IV:4026020	2	2	2	2	2	2	2	2
IV:4026025	2	2	2	2	2	2	2	2
IV:4026153	2	2	2	2	2	2	2	2
IV:4026747	2	2	2	2	2	2	2	2
IV:4026755	2	2	2	2	2	2	2	2
IV:4026763	2	2	2	2	2	2	2	2
IV:4026822	2	2	2	2	2	2	2	2
IV:4026837	2	2	2	2	2	2	2	2
IV:4027032	2	2	2	2	2	2	2	2
IV:4027413	2	2	2	2	2	2	2	2
IV:4027482	2	2	2	2	2	2	2	2
IV:4027606	2	2	2	2	2	2	2	2
IV:4027660	2	2	2	2	2	2	2	2
IV:4027839	2	2	2	2	2	2	2	2
IV:4027895	2	2	2	2	2	2	2	2
IV:4027910	2	2	2	2	2	2	2	2
IV:4027941	2	2	2	2	2	2	2	2
IV:4027955	2	2	2	2	2	2	2	2
IV:4027998	2	2	2	2	2	2	2	2
IV:4028032	2	2	2	2	2	2	2	2
IV:4028037	2	2	2	2	2	2	2	2
IV:4028048	2	2	2	2	2	2	2	2
IV:4028065	2	2	2	2	2	2	2	2
IV:4028096	2	2	2	2	2	2	2	2
IV:4028103	2	2	2	2	2	2	2	2
IV:4028136	2	2	2	2	2	2	2	2
IV:4028146	2	2	2	2	2	2	2	2
IV:4028169	2	2	2	2	2	2	2	2
IV:4028310	2	2	2	2	2	2	2	2
IV:4028379	2	2	2	2	2	2	2	2
IV:4028390	2	2	2	2	2	2	2	2
IV:4028507	2	2	2	2	2	2	2	2
IV:4028751	2	2	2	2	2	2	2	2
IV:4028906	2	2	2	2	2	2	2	2
IV:4028967	2	2	2	2	2	2	2	2
IV:4029004	2	2	2	2	2	2	2	2
IV:4029276	2	2	2	2	2	2	2	2
IV:4029770	2	2	2	2	2	2	2	2
IV:4029943	2	2	2	2	2	2	2	2
IV:4029955	2	2	2	2	2	2	2	2
IV:4029971	2	2	2	2	2	2	2	2
IV:4030004	2	2	2	2	2	2	2	2
IV:4030028	2	2	2	2	2	2	2	2
IV:4030031	2	2	2	2	2	2	2	2
IV:4030048	2	2	2	2	2	2	2	2
IV:4030054	2	2	2	2	2	2	2	2
IV:4030144	2	2	2	2	2	2	2	2
IV:4030250	NA	2	2	2	2	2	2	2
IV:4030294	NA	2	2	2	2	2	2	2
IV:4030309	NA	2	2	2	2	2	2	2
IV:4030338	NA	2	2	2	2	2	2	2
IV:4030351	NA	2	2	2	2	2	2	2
IV:4030366	NA	2	2	2	2	2	2	2
IV:4030400	NA	2	2	2	2	2	2	2
IV:4030519	NA	2	2	2	2	2	2	2
IV:4030544	NA	2	2	2	2	2	2	2
IV:4030565	NA	2	2	2	2	2	2	2
IV:4030575	NA	2	2	2	2	2	2	2
IV:4030582	2	2	2	2	2	2	2	2
IV:4030593	2	2	2	2	2	2	2	2
IV:4030601	2	2	2	2	2	2	2	2
IV:4030622	2	2	2	2	2	2	2	2
IV:4030684	2	2	2	2	2	2	2	2
IV:4030718	2	2	2	2	2	2	2	2
IV:4030798	2	2	2	2	2	2	2	2
IV:4030897	2	2	2	2	2	2	2	2
IV:4030901	2	2	2	2	2	2	2	2
IV:4031237	2	2	2	2	2	2	2	2
IV:4031298	2	2	2	2	2	2	2	2
IV:4031324	2	2	2	2	2	2	2	2
IV:4031351	2	2	2	2	2	2	2	2
IV:4031796	2	2	2	2	2	2	2	2
IV:4031950	2	2	2	2	2	2	2	2
IV:4031998	2	2	2	2	2	2	2	2
IV:4032003	2	2	2	2	2	2	2	2
IV:4032045	2	2	2	2	2	2	2	2
IV:4032046	2	2	2	2	2	2	2	2
IV:4032056	2	2	2	2	2	2	2	2
IV:4032140	2	2	2	2	2	2	2	2
IV:4032171	2	2	2	2	2	2	2	2
IV:4032212	2	2	2	2	2	2	2	2
IV:4032223	2	2	2	2	2	2	2	2
IV:4032242	2	2	2	2	2	2	2	2
IV:4032257	2	2	2	2	2	2	2	2
IV:4032373	2	2	2	2	2	2	2	2
IV:4032451	2	2	2	2	2	2	2	2
IV:4032564	2	2	2	2	2	2	2	2
IV:4032597	2	2	2	2	2	2	2	2
IV:4032645	2	2	2	2	2	2	2	2
IV:4032682	2	2	2	2	2	2	2	2
IV:4032692	2	2	2	2	2	2	2	2
IV:4032711	2	2	2	2	2	2	2	2
IV:4032776	2	2	2	2	2	2	2	2
IV:4032794	2	2	2	2	2	2	2	2
IV:4032895	2	2	2	2	2	2	2	2
IV:4032925	2	2	2	2	2	2	2	2
IV:4032938	2	2	2	2	2	2	2	2
IV:4032950	2	2	2	2	2	2	2	2
IV:4033056	2	0	0	2	0	2	0	0
IV:4033159	2	2	2	2	2	2	2	2
IV:4033200	2	2	2	2	2	2	2	2
IV:4033614	2	2	2	2	2	2	2	2
IV:4033620	2	2	2	2	2	2	2	2
IV:4033838	2	2	2	2	2	2	2	2
IV:4033850	2	2	2	2	2	2	2	2
IV:4033860	2	2	2	2	2	2	2	2
IV:4033970	2	2	2	2	2	2	2	2
IV:4034014	2	2	2	2	2	2	2	2
IV:4034020	2	2	2	2	2	2	2	2
IV:4034060	2	2	2	2	2	2	2	2
IV:4034074	2	2	2	2	2	2	2	2
IV:4034160	2	2	2	2	2	2	2	2
IV:4034181	2	2	2	2	2	2	2	2
IV:4034191	2	2	2	2	2	2	2	2
IV:4034209	2	2	2	2	2	2	2	2
IV:4034234	2	2	2	2	2	2	2	2
IV:4034247	2	2	2	2	2	2	2	2
IV:4034255	2	2	2	2	2	2	2	2
IV:4034267	2	2	2	2	2	2	2	2
IV:4034277	2	2	2	2	2	2	2	2
IV:4034279	2	2	2	2	2	2	2	2
IV:4034342	2	2	2	2	2	2	2	2
IV:4034505	2	2	2	2	2	2	2	2
IV:4034574	2	2	2	2	2	2	2	2
IV:4034582	2	2	2	2	2	2	2	2
IV:4034585	2	2	2	2	2	2	2	2
IV:4034598	2	2	2	2	2	2	2	2
IV:4034641	2	2	2	2	2	2	2	2
IV:4034684	2	2	2	2	2	2	2	2
IV:4034702	2	2	2	2	2	2	2	2
IV:4034717	2	2	2	2	2	2	2	2
IV:4034723	2	2	2	2	2	2	2	2
IV:4034761	2	2	2	2	2	2	2	2
IV:4034891	2	2	2	2	2	2	2	2
IV:4034939	2	2	2	2	2	2	2	2
IV:4034958	2	2	2	2	2	2	2	2
IV:4035039	2	2	2	2	2	2	2	2
IV:4035540	2	2	2	2	2	2	2	2
IV:4035629	2	2	2	2	2	2	2	2
IV:4035636	2	2	2	2	2	2	2	2
IV:4035649	2	2	2	2	2	2	2	2
IV:4035707	2	2	2	2	2	2	2	2
IV:4035728	2	2	2	2	2	2	2	2
IV:4035754	2	2	2	2	2	2	2	2
IV:4035833	2	2	2	2	2	2	2	2
IV:4035866	2	2	2	2	2	2	2	2
IV:4035955	2	2	2	2	2	2	2	2
IV:4035956	2	2	2	2	2	2	2	2
IV:4035965	2	2	2	2	2	2	2	2
IV:4035977	2	2	2	2	2	2	2	2
IV:4036002	2	2	2	2	2	2	2	2
IV:4036028	2	2	2	2	2	2	2	2
IV:4036059	2	2	2	2	2	2	2	2
IV:4036069	2	2	2	2	2	2	2	2
IV:4036254	2	2	2	2	2	2	2	2
IV:4036450	2	2	2	2	2	2	2	2
IV:4036514	2	2	2	2	2	2	2	2
IV:4036613	2	2	2	2	2	2	2	2
IV:4036625	2	2	2	2	2	2	2	2
IV:4036824	2	2	2	2	2	2	2	2
IV:4036943	2	2	2	2	2	2	2	2
IV:4036973	2	2	2	2	2	2	2	2
IV:4037006	2	2	2	2	2	2	2	2
IV:4037009	2	2	2	2	2	2	2	2
IV:4037037	2	2	2	2	2	2	2	2
IV:4037075	2	2	2	2	2	2	2	2
IV:4037079	2	2	2	2	2	2	2	2
IV:4037134	2	2	2	2	2	2	2	2
IV:4037202	2	2	2	2	2	2	2	2
IV:4037247	2	2	2	2	2	2	2	2
IV:4037286	2	2	2	2	NA	2	2	2
IV:4037361	2	2	2	2	2	2	2	2
IV:4037386	2	2	2	2	2	2	2	2
IV:4037391	2	2	2	2	2	2	2	2
IV:4037394	2	2	2	2	2	2	2	2
IV:4037400	2	2	2	2	2	2	2	2
IV:4037436	2	2	2	2	2	2	2	2
IV:4037472	2	2	2	2	2	2	2	2
IV:4037546	2	NA	NA	2	NA	2	NA	NA
IV:4037549	2	NA	NA	2	NA	2	NA	NA
IV:4037834	NA	NA	2	NA	2	2	NA	NA
IV:4037867	NA	NA	2	NA	2	2	2	NA
IV:4037894	NA	NA	2	NA	2	NA	2	NA
IV:4037897	NA	NA	2	NA	2	NA	2	NA
IV:4038083	2	2	2	2	2	2	2	2
IV:4038092	2	2	2	2	2	2	2	2
IV:4038105	2	2	2	2	2	2	2	2
IV:4038226	2	2	2	2	2	2	2	2
IV:4038264	2	2	2	2	2	2	2	2
IV:4038302	2	2	2	2	2	2	2	2
IV:4038323	2	2	2	2	2	2	2	2
IV:4038328	2	2	2	2	2	2	2	2
IV:4038392	2	2	2	2	2	2	2	2
IV:4038427	2	2	2	2	2	2	2	2
IV:4038429	2	2	2	2	2	2	2	2
IV:4038438	2	2	2	2	2	2	2	2
IV:4038629	2	2	2	2	2	2	2	2
IV:4038765	2	2	2	2	2	2	2	2
IV:4038771	2	2	2	2	2	2	2	2
IV:4038958	2	2	2	2	2	2	2	2
IV:4039071	2	2	2	2	2	2	2	2
IV:4039081	2	2	2	2	2	2	2	2
IV:4039177	2	2	2	2	2	2	2	2
IV:4039314	2	2	2	2	2	2	2	2
IV:4039333	2	2	2	2	2	2	2	2
IV:4039382	2	2	2	2	2	2	2	2
IV:4039472	2	2	2	2	2	2	2	2
IV:4039475	2	2	2	2	2	2	2	2
IV:4039540	2	2	2	2	2	2	2	2
IV:4039671	NA	2	2	2	2	2	2	2
IV:4039710	NA	2	2	2	2	2	2	2
IV:4039756	2	2	2	2	2	2	2	2
IV:4039760	2	2	2	2	2	2	2	2
IV:4039814	2	2	2	2	2	2	2	2
IV:4039850	2	2	2	2	2	2	2	2
IV:4039942	2	2	2	2	2	2	2	2
IV:4039970	2	2	2	2	2	2	2	2
IV:4040143	2	2	2	2	2	2	2	2
IV:4040150	2	2	2	2	2	2	2	2
IV:4040207	2	2	2	2	2	2	2	2
IV:4040407	2	2	2	2	2	2	2	2
IV:4040409	2	2	2	2	2	2	2	2
IV:4040429	2	2	2	2	2	2	2	2
IV:4040670	2	2	2	2	2	2	2	2
IV:4040674	2	2	2	2	2	2	2	2
IV:4040682	2	2	2	2	2	2	2	2
IV:4040685	2	2	2	2	2	2	2	2
IV:4040708	2	2	2	2	2	2	2	2
IV:4040768	2	2	2	2	2	2	2	2
IV:4040835	2	2	2	2	2	2	2	2
IV:4040848	2	2	2	2	2	2	2	2
IV:4041006	2	2	2	2	2	2	2	2
IV:4041027	2	2	2	2	2	2	2	2
IV:4041162	2	2	2	2	2	2	2	2
IV:4041545	2	2	2	2	2	2	2	2
IV:4041597	2	2	2	2	2	2	2	2
IV:4041624	2	2	2	2	2	2	2	2
IV:4041683	2	2	2	2	2	2	2	2
IV:4041714	2	2	2	2	2	2	2	2
IV:4041763	2	2	2	2	2	2	2	2
IV:4041764	2	2	2	2	2	2	2	2
IV:4041881	2	2	2	2	2	2	2	2
IV:4041975	2	2	2	2	2	2	2	2
IV:4041989	2	2	2	2	2	2	2	2
IV:4042008	2	2	2	2	2	2	2	2
IV:4042031	2	2	2	2	2	2	2	2
IV:4042034	2	2	2	2	2	2	2	2
IV:4042118	2	2	2	2	2	2	2	2
IV:4042199	2	2	2	2	2	2	2	2
IV:4042222	2	2	2	2	2	2	2	2
IV:4042288	2	2	2	2	2	2	2	2
IV:4042333	2	2	2	2	2	2	2	2
IV:4042334	2	2	2	2	2	2	2	2
IV:4042338	2	2	2	2	2	2	2	2
IV:4042379	2	2	2	2	2	2	2	2
IV:4042438	2	2	2	2	2	2	2	2
IV:4042462	2	2	2	2	2	2	2	2
IV:4042543	2	2	2	2	2	2	2	2
IV:4042741	2	2	2	2	2	2	2	2
IV:4042748	2	2	2	2	2	2	2	2
IV:4042806	2	2	2	2	2	2	2	2
IV:4042830	2	2	2	2	2	2	2	2
IV:4042876	2	2	2	2	2	2	2	2
IV:4042893	2	2	2	2	2	2	2	2
IV:4042932	2	2	2	2	2	2	2	2
IV:4042933	2	2	2	2	2	2	2	2
IV:4042953	2	2	2	2	2	2	2	2
IV:4042959	2	2	2	2	2	2	2	2
IV:4042983	NA	2	2	NA	NA	2	2	2
IV:4043256	2	2	2	NA	2	2	2	2
IV:4043277	2	2	2	2	2	2	2	2
IV:4043330	2	2	2	2	2	2	2	2
IV:4043344	2	2	2	2	2	2	2	2
IV:4043368	2	2	2	2	2	2	2	2
IV:4043406	2	2	2	2	2	2	2	2
IV:4043421	2	2	2	2	2	2	2	2
IV:4043488	2	2	2	2	2	2	2	2
IV:4043532	2	2	2	2	2	2	2	2
IV:4043606	2	2	2	2	2	2	2	2
IV:4043612	2	2	2	2	2	2	2	2
IV:4043657	2	2	2	2	2	2	2	2
IV:4043658	2	2	2	2	2	2	2	2
IV:4043765	2	2	2	2	2	2	2	2
IV:4043771	2	2	2	2	2	2	2	2
IV:4043865	2	2	2	2	2	2	2	2
IV:4043880	2	2	2	2	2	2	2	2
IV:4043952	2	2	2	2	2	2	2	2
IV:4043968	2	2	2	2	2	2	2	2
IV:4043977	2	2	2	2	2	2	2	2
IV:4044084	2	2	2	2	2	2	2	2
IV:4044231	2	NA	NA	NA	NA	NA	NA	NA
IV:4044245	2	2	2	2	2	2	2	2
IV:4044310	2	2	2	2	2	2	2	2
IV:4044321	2	2	2	2	2	2	2	2
IV:4044349	2	2	2	2	2	2	2	2
IV:4044363	2	2	2	2	2	2	2	2
IV:4044512	2	2	2	2	2	2	2	2
IV:4044609	2	2	2	2	2	2	2	2
IV:4044671	2	2	2	2	2	2	2	2
IV:4044679	2	2	2	2	2	2	2	2
IV:4044692	2	2	2	2	2	2	2	2
IV:4044733	2	2	2	2	2	2	2	2
IV:4044743	2	2	2	2	2	2	2	2
IV:4044744	2	2	2	2	2	2	2	2
IV:4044766	2	2	2	2	2	2	2	2
IV:4046031	2	2	2	2	2	2	2	2
IV:4046865	2	2	2	2	2	2	2	2
IV:4047684	2	2	2	2	2	2	2	2
IV:4047875	2	2	2	2	2	2	2	2
IV:4048303	2	2	2	2	2	2	2	2
IV:4048390	2	2	2	2	2	2	2	2
IV:4048394	2	2	2	2	2	2	2	2
IV:4048400	2	2	2	2	2	2	2	2
IV:4049336	2	2	2	2	2	2	2	2
IV:4049865	2	2	2	2	2	2	2	2
IV:4050184	2	2	2	2	2	2	2	2
IV:4050330	2	2	2	2	2	2	2	2
IV:4050502	2	2	2	2	2	2	2	2
IV:4050516	2	2	2	2	2	2	2	2
IV:4050671	2	2	2	2	2	2	2	2
IV:4050684	2	2	2	2	2	2	2	2
IV:4050686	2	2	2	2	2	2	2	2
IV:4050717	2	2	2	2	2	2	2	2
IV:4050733	2	2	2	2	2	2	2	2
IV:4050840	2	2	2	2	2	2	2	2
IV:4050857	2	2	2	2	2	2	2	2
IV:4050883	2	2	2	2	2	2	2	2
IV:4051058	2	2	2	2	2	2	2	2
IV:4051076	2	2	2	2	2	2	2	2
IV:4051223	2	2	2	2	2	2	2	2
IV:4051303	2	2	2	2	2	2	2	2
IV:4051331	2	2	2	2	2	2	2	2
IV:4051348	2	2	2	2	2	2	2	2
IV:4051354	2	2	2	2	2	2	2	2
IV:4051426	2	2	2	2	2	2	2	2
IV:4051527	2	2	2	2	2	2	2	2
IV:4051537	2	2	2	2	2	2	2	2
IV:4051570	2	2	2	2	2	2	2	2
IV:4051616	2	2	2	2	2	2	2	2
IV:4051720	2	2	2	2	2	2	2	2
IV:4051908	2	2	2	2	2	2	2	2
IV:4051968	2	2	2	2	2	2	2	2
IV:4051984	2	2	2	2	2	2	2	2
IV:4052002	2	2	2	2	2	2	2	2
IV:4052047	2	2	2	2	2	2	2	2
IV:4052150	2	2	2	2	2	2	2	2
IV:4052214	2	2	2	2	2	2	2	2
IV:4052269	2	2	2	2	2	2	2	2
IV:4052349	2	2	2	2	2	2	2	2
IV:4052405	2	2	2	2	2	2	2	2
IV:4052474	2	2	2	2	2	2	2	2
IV:4052505	2	2	2	2	2	2	2	2
IV:4052533	2	2	2	2	2	2	2	2
IV:4052754	2	2	2	2	2	2	2	2
IV:4052770	2	2	2	2	2	2	2	2
IV:4052815	2	2	2	2	2	2	2	2
IV:4052877	2	2	2	2	2	2	2	2
IV:4053020	2	2	2	2	2	2	2	2
IV:4053086	2	2	2	2	2	2	2	2
IV:4053121	2	2	2	2	2	2	2	2
IV:4053145	2	2	2	2	2	2	2	2
IV:4053250	2	2	2	2	2	2	2	2
IV:4053288	2	2	2	2	2	2	2	2
IV:4053318	2	2	2	2	2	2	2	2
IV:4053381	2	2	2	2	2	2	2	2
IV:4053502	2	2	2	2	2	2	2	2
IV:4053524	2	2	2	2	2	2	2	2
IV:4053604	2	2	NA	NA	NA	NA	NA	NA
IV:4053710	NA	NA	NA	NA	2	NA	2	NA
IV:4053727	2	2	2	2	2	2	2	2
IV:4054046	2	2	NA	2	2	2	2	2
IV:4054068	2	2	2	2	2	2	2	2
IV:4054097	2	2	2	2	2	2	2	2
IV:4054306	2	2	2	2	2	2	2	2
IV:4054307	2	2	2	2	2	2	2	2
IV:4054319	2	2	2	2	2	2	2	2
IV:4054346	2	2	2	2	2	2	2	2
IV:4054435	2	2	2	2	2	2	2	2
IV:4054445	2	2	2	2	2	2	2	2
IV:4054446	2	2	2	2	2	2	2	2
IV:4054593	2	2	2	2	2	2	2	2
IV:4054596	2	2	2	2	2	2	2	2
IV:4054603	2	2	2	2	2	2	2	2
IV:4054698	2	2	2	2	2	2	2	2
IV:4054818	2	2	2	2	2	2	2	2
IV:4054861	2	2	2	2	2	2	2	2
IV:4054918	2	2	2	2	2	2	2	2
IV:4054962	2	2	2	2	2	2	2	2
IV:4054993	2	2	2	2	2	2	2	2
IV:4055027	2	2	2	2	2	2	2	2
IV:4055173	2	2	2	2	2	2	2	2
IV:4055200	2	2	2	2	2	2	2	2
IV:4055218	2	2	2	2	2	2	2	2
IV:4055304	NA	NA	2	2	NA	2	2	2
IV:4055317	NA	NA	NA	NA	NA	2	NA	NA
IV:4055388	NA	2	2	2	2	2	2	2
IV:4055507	2	2	2	2	2	2	2	2
IV:4055513	2	2	2	2	2	2	2	2
IV:4055567	2	2	2	2	2	2	2	2
IV:4055649	2	2	2	2	2	2	2	2
IV:4055856	NA	NA	2	NA	NA	NA	NA	NA
IV:4056919	2	2	2	2	2	2	2	2
IV:4057074	2	2	2	2	2	2	2	2
IV:4057146	2	2	2	2	2	2	2	2
IV:4057185	2	2	2	2	2	2	2	2
IV:4057281	2	2	2	2	2	2	2	2
IV:4057282	2	2	2	2	2	2	2	2
IV:4057301	2	2	2	2	2	2	2	2
IV:4057331	2	2	2	2	2	2	2	2
IV:4057346	2	2	2	2	2	2	2	2
IV:4057391	2	2	2	2	2	2	2	2
IV:4057459	2	2	2	2	2	2	2	2
IV:4057597	2	2	2	2	2	2	2	2
IV:4057607	2	2	2	2	2	2	2	2
IV:4057718	2	2	2	2	2	2	2	2
IV:4057727	2	2	2	2	2	2	2	2
IV:4057757	2	2	2	2	2	2	2	2
IV:4057898	2	2	2	2	2	2	2	2
IV:4057922	2	2	2	2	2	2	2	2
IV:4057953	2	2	2	2	2	2	2	2
IV:4057962	2	2	2	2	2	2	2	2
IV:4057968	2	2	2	2	2	2	2	2
IV:4057971	2	2	2	2	2	2	2	2
IV:4057972	2	2	2	2	2	2	2	2
IV:4057975	2	2	2	2	2	2	2	2
IV:4058019	2	2	2	2	2	2	2	2
IV:4058021	2	2	2	2	2	2	2	2
IV:4058028	2	2	2	2	2	2	2	2
IV:4058037	2	2	2	2	2	2	2	2
IV:4058038	2	2	2	2	2	2	2	2
IV:4058062	2	2	2	2	2	2	2	2
IV:4058068	2	2	2	2	2	2	2	2
IV:4058076	2	2	2	2	2	2	2	2
IV:4058079	2	2	2	2	2	2	2	2
IV:4058199	2	2	2	2	2	2	2	2
IV:4058355	2	2	2	2	2	2	2	2
IV:4058357	2	2	2	2	2	2	2	2
IV:4058386	2	2	2	2	2	2	2	2
IV:4058468	2	2	2	2	2	2	2	2
IV:4058584	2	NA	NA	NA	NA	NA	NA	NA
IV:4058602	2	NA	NA	NA	NA	NA	NA	2
IV:4059011	2	2	2	2	2	2	2	2
IV:4059045	2	2	2	2	2	2	2	2
IV:4059106	2	2	2	2	2	2	2	2
IV:4059145	2	2	2	2	2	2	2	2
IV:4059233	2	2	2	2	2	2	2	2
IV:4059332	2	NA	NA	NA	NA	NA	NA	NA
IV:4059340	2	NA	NA	NA	NA	NA	NA	NA
IV:4059365	2	2	NA	2	NA	2	NA	NA
IV:4059394	NA	2	2	2	2	2	2	2
IV:4059465	2	2	2	2	2	2	2	2
IV:4059540	2	2	2	2	2	2	2	2
IV:4059562	2	2	2	2	2	2	2	2
IV:4059574	2	2	2	2	2	2	2	2
IV:4059584	2	2	2	2	2	2	2	2
IV:4059609	2	2	2	2	2	2	2	2
IV:4059621	2	2	2	2	2	2	2	2
IV:4059626	2	2	2	2	2	2	2	2
IV:4059686	2	2	2	2	2	2	2	2
IV:4059724	2	2	2	2	2	2	2	2
IV:4059725	2	2	2	2	2	2	2	2
IV:4059747	2	2	2	2	2	2	2	2
IV:4059853	2	2	2	2	2	2	2	2
IV:4059865	2	2	2	2	2	2	2	2
IV:4059970	2	2	2	2	2	2	2	2
IV:4059997	2	2	2	2	2	2	2	2
IV:4060007	2	2	2	2	2	2	2	2
IV:4060044	2	2	2	2	2	2	2	2
IV:4060066	2	2	2	2	2	2	2	2
IV:4060090	2	2	2	2	2	2	2	2
IV:4060178	2	2	2	2	2	2	2	2
IV:4060253	2	2	2	2	2	2	2	2
IV:4060296	2	2	2	2	2	2	2	2
IV:4060317	2	2	2	2	2	2	2	2
IV:4060438	2	NA	2	NA	NA	NA	2	2
IV:4060500	2	NA	NA	NA	NA	NA	NA	NA
IV:4060529	2	NA	NA	NA	NA	NA	NA	NA
IV:4060551	2	NA	NA	NA	NA	NA	NA	NA
IV:4060771	2	NA	2	2	2	2	2	2
IV:4060864	2	2	2	2	2	2	2	2
IV:4060870	2	2	2	2	2	2	2	2
IV:4060885	2	2	2	2	2	2	2	2
IV:4060930	2	2	2	2	2	2	2	2
IV:4060934	2	2	2	2	2	2	2	2
IV:4060940	2	2	2	2	2	2	2	2
IV:4060942	2	2	2	2	2	2	2	2
IV:4060968	2	2	2	2	2	2	2	2
IV:4060972	2	2	2	2	2	2	2	2
IV:4061029	2	2	2	2	2	2	2	2
IV:4061033	2	2	2	2	2	2	2	2
IV:4061040	2	2	2	2	2	2	2	2
IV:4061064	2	2	2	2	2	2	2	2
IV:4061110	2	2	2	2	2	2	2	2
IV:4061151	2	2	2	2	2	2	2	2
IV:4061169	2	2	2	2	2	2	2	2
IV:4061223	2	2	2	2	2	2	2	2
IV:4061278	2	2	2	2	2	2	2	2
IV:4061288	2	2	2	2	2	2	2	2
IV:4061306	2	2	2	2	2	2	2	2
IV:4061359	2	2	2	2	2	2	2	2
IV:4061400	2	2	2	2	2	2	2	2
IV:4061451	2	2	2	2	2	2	2	2
IV:4061460	2	2	2	2	2	2	2	2
IV:4061481	2	2	2	2	2	2	2	2
IV:4061511	2	2	2	2	2	2	2	2
IV:4061534	2	2	2	2	2	2	2	2
IV:4061668	2	2	2	2	2	2	2	2
IV:4061687	2	2	2	2	2	2	2	2
IV:4061738	2	2	2	2	2	2	2	2
IV:4061857	2	NA	NA	2	NA	NA	NA	2
IV:4061862	2	NA	NA	2	NA	NA	NA	NA
IV:4061864	2	NA	NA	2	NA	NA	NA	NA
IV:4061867	2	NA	NA	2	NA	NA	NA	NA
IV:4061868	2	NA	NA	2	NA	NA	NA	NA
IV:4061872	2	NA	NA	2	NA	NA	NA	NA
IV:4061905	NA	NA	NA	2	NA	NA	NA	2
IV:4061967	NA	NA	2	2	2	NA	2	2
IV:4061973	NA	NA	2	2	2	NA	2	2
IV:4062004	NA	NA	2	2	2	NA	2	2
IV:4062022	NA	NA	2	2	2	NA	2	2
IV:4062037	NA	NA	2	2	2	NA	2	2
IV:4062152	2	2	2	2	2	2	2	2
IV:4062201	2	2	2	2	2	2	2	2
IV:4062241	2	2	2	2	2	2	2	2
IV:4062242	2	2	2	2	2	2	2	2
IV:4062257	2	2	2	2	2	2	2	2
IV:4062335	2	2	2	2	2	2	2	2
IV:4062365	2	2	2	2	2	2	2	2
IV:4062396	2	2	2	2	2	2	2	2
IV:4062408	2	2	2	2	2	2	2	2
IV:4062427	2	2	2	2	2	2	2	2
IV:4062437	2	2	2	2	2	2	2	2
IV:4062473	2	2	2	2	2	2	2	2
IV:4062532	2	2	2	2	2	2	2	2
IV:4062557	2	2	2	2	2	2	2	2
IV:4062569	2	2	2	2	2	2	2	2
IV:4062584	2	2	2	2	2	2	2	2
IV:4062613	2	2	2	2	2	2	2	2
IV:4062622	2	2	2	2	2	2	2	2
IV:4062781	2	2	2	2	2	2	2	2
IV:4062782	2	2	2	2	2	2	2	2
IV:4062798	2	2	2	2	2	2	2	2
IV:4062875	2	2	2	2	2	2	2	2
IV:4062876	2	2	2	2	2	2	2	2
IV:4062940	2	2	2	2	2	2	2	2
IV:4062967	2	2	2	2	2	2	2	2
IV:4062971	2	2	2	2	2	2	2	2
IV:4062986	2	2	2	2	2	2	2	2
IV:4063006	2	2	2	2	2	2	2	2
IV:4063057	2	2	2	2	2	2	2	2
IV:4063058	2	2	2	2	2	2	2	2
IV:4063103	2	2	2	2	2	2	2	2
IV:4063124	2	2	2	2	2	2	2	2
IV:4063216	2	2	2	2	2	2	2	2
IV:4063343	2	2	2	2	2	2	2	2
IV:4063376	NA	2	2	2	2	2	2	2
IV:4063469	NA	2	2	2	2	2	2	2
IV:4063525	2	2	2	2	2	2	2	2
IV:4063533	2	2	2	2	2	2	2	2
IV:4063593	2	2	2	2	2	2	2	2
IV:4063618	2	2	2	2	2	2	2	2
IV:4064131	2	2	2	2	2	2	2	2
IV:4064267	2	2	2	2	2	2	2	2
IV:4064283	2	2	2	2	2	2	2	2
IV:4064319	2	2	2	2	2	2	2	2
IV:4064320	2	2	2	2	2	2	2	2
IV:4064331	2	2	2	2	2	2	2	2
IV:4064395	2	2	2	2	2	2	2	2
IV:4064453	2	2	2	2	2	2	2	2
IV:4064491	2	2	2	2	2	2	2	2
IV:4064607	2	NA	NA	NA	NA	NA	NA	2
IV:4064630	2	NA	NA	NA	NA	NA	NA	2
IV:4064641	2	NA	NA	NA	NA	NA	NA	2
IV:4064645	2	NA	NA	NA	NA	NA	NA	2
IV:4064661	2	NA	NA	NA	NA	NA	NA	2
IV:4064686	2	NA	NA	NA	NA	NA	NA	2
IV:4064701	2	NA	NA	NA	0	NA	NA	2
IV:4064757	2	2	2	2	2	2	2	2
IV:4064762	2	2	2	2	2	2	2	2
IV:4064804	2	2	2	2	2	2	2	2
IV:4064813	2	2	2	2	2	2	2	2
IV:4064897	2	2	2	2	2	2	2	2
IV:4064904	2	2	2	2	2	2	2	2
IV:4064918	2	2	2	2	2	2	2	2
IV:4064945	2	2	2	2	2	2	2	2
IV:4064987	2	2	2	2	2	2	2	2
IV:4065068	2	2	2	2	2	2	2	2
IV:4065132	2	2	2	2	2	2	2	2
IV:4065174	2	2	2	2	2	2	2	2
IV:4065176	2	2	2	2	2	2	2	2
IV:4065210	2	2	2	2	2	2	2	2
IV:4065212	2	2	2	2	2	2	2	2
IV:4065223	2	2	2	2	2	2	2	2
IV:4065242	2	2	2	2	2	2	2	2
IV:4065255	2	2	2	2	2	2	2	2
IV:4065307	2	2	2	2	2	2	2	2
IV:4066370	2	2	2	2	2	2	2	2
IV:4066459	2	2	2	2	2	2	2	2
IV:4066466	2	2	2	2	2	2	2	2
IV:4066478	2	2	2	2	2	2	2	2
IV:4066492	2	2	2	2	2	2	2	2
IV:4066511	2	2	2	2	2	2	2	2
IV:4066539	2	2	2	2	2	2	2	2
IV:4066708	2	2	2	2	2	2	2	2
IV:4066724	2	2	2	2	2	2	2	2
IV:4066771	2	2	2	2	2	2	2	2
IV:4066772	2	2	2	2	2	2	2	2
IV:4066794	2	2	2	2	2	2	2	2
IV:4066861	2	2	2	2	2	2	2	2
IV:4066942	NA	2	2	2	2	2	2	2
IV:4066973	NA	2	2	2	2	2	2	2
IV:4066984	2	2	2	2	2	2	2	2
IV:4067026	2	2	2	2	2	2	2	2
IV:4067108	2	2	2	2	2	2	2	2
IV:4067142	2	2	2	2	2	2	2	2
IV:4067224	2	2	NA	2	NA	NA	NA	2
IV:4067247	2	NA	NA	NA	NA	NA	NA	2
IV:4067265	2	NA	NA	NA	NA	NA	NA	2
IV:4067293	2	NA	NA	NA	NA	NA	NA	2
IV:4067306	2	NA	NA	2	NA	NA	NA	2
IV:4067312	2	NA	NA	2	NA	NA	NA	2
IV:4067313	2	NA	NA	2	NA	NA	NA	2
IV:4067319	2	NA	NA	2	NA	NA	NA	2
IV:4067323	2	NA	NA	2	NA	NA	NA	2
IV:4067331	2	NA	NA	2	NA	NA	NA	2
IV:4067342	2	NA	NA	2	NA	NA	NA	2
IV:4067365	2	2	2	2	NA	NA	2	2
IV:4067448	2	2	2	2	2	2	2	2
IV:4067531	2	2	2	2	2	2	2	2
IV:4067664	2	2	2	2	2	2	2	2
IV:4067716	2	2	2	2	2	2	2	2
IV:4067747	2	2	2	2	2	2	2	2
IV:4067942	2	2	2	2	2	2	2	2
IV:4067995	2	2	2	2	2	2	2	2
IV:4068049	2	2	2	2	2	2	2	2
IV:4068051	2	2	2	2	2	2	2	2
IV:4068073	2	2	2	2	2	2	2	2
IV:4068117	2	2	2	2	2	2	2	2
IV:4068656	2	2	2	2	2	2	2	2
IV:4068898	2	2	2	2	2	2	2	2
IV:4068928	2	2	2	2	2	2	2	2
IV:4068989	2	2	2	2	2	2	2	2
IV:4069097	2	2	2	2	2	2	2	2
IV:4069240	2	2	2	2	2	2	2	2
IV:4069355	2	2	2	2	2	2	2	2
IV:4069383	2	2	2	2	2	2	2	2
IV:4069389	2	2	2	2	2	2	2	2
IV:4069395	2	2	2	2	2	2	2	2
IV:4069403	2	2	2	2	2	2	2	2
IV:4069457	2	2	2	2	2	2	2	2
IV:4069468	2	2	2	2	2	2	2	2
IV:4069537	2	2	2	2	2	2	2	2
IV:4069766	2	2	2	2	2	2	2	2
IV:4069885	2	2	2	2	2	2	2	2
IV:4069933	2	2	2	2	2	2	2	2
IV:4069934	2	2	2	2	2	2	2	2
IV:4069964	2	2	2	2	2	2	2	2
IV:4069965	2	2	2	2	2	2	2	2
IV:4069969	2	2	2	2	2	2	2	2
IV:4070025	2	2	2	2	2	2	2	2
IV:4070122	2	2	2	2	2	2	2	2
IV:4070131	2	2	2	2	2	2	2	2
IV:4070164	2	2	2	2	2	2	2	2
IV:4070166	2	2	2	2	2	2	2	2
IV:4070168	2	2	2	2	2	2	2	2
IV:4070175	2	2	2	2	2	2	2	2
IV:4070252	2	2	2	2	2	2	2	2
IV:4070443	2	2	2	2	2	2	2	2
IV:4070479	2	2	2	2	2	2	2	2
IV:4070507	2	2	2	2	2	2	2	2
IV:4070517	2	2	2	2	2	2	2	2
IV:4070522	2	2	2	2	2	2	2	2
IV:4070538	2	2	2	2	2	2	2	2
IV:4070539	2	2	2	2	2	2	2	2
IV:4070576	2	2	2	2	2	2	2	2
IV:4070692	2	2	2	2	2	2	2	2
IV:4070840	2	2	2	2	2	2	2	2
IV:4070853	2	2	2	2	2	2	2	2
IV:4070861	2	2	2	2	2	2	2	2
IV:4070934	2	2	2	2	2	2	2	2
IV:4070963	2	2	2	2	2	2	2	2
IV:4071032	2	2	2	2	2	2	2	2
IV:4071042	2	2	2	2	2	2	2	2
IV:4071111	2	2	2	2	2	2	2	2
IV:4071123	2	2	2	2	2	2	2	2
IV:4071137	2	2	2	2	2	2	2	2
IV:4071176	2	2	2	2	2	2	2	2
IV:4071266	2	2	2	2	2	2	2	2
IV:4071282	2	2	2	2	2	2	2	2
IV:4071283	2	2	2	2	2	2	2	2
IV:4071404	2	2	2	2	2	2	2	2
IV:4071683	2	2	2	2	2	2	2	2
IV:4071743	2	2	2	2	2	2	2	2
IV:4071750	2	2	2	2	2	2	2	2
IV:4071852	2	2	2	2	2	2	2	2
IV:4071861	2	2	2	2	2	2	2	2
IV:4071887	2	2	2	2	2	2	2	2
IV:4071919	2	2	2	2	2	2	2	2
IV:4072117	2	2	2	2	2	2	2	2
IV:4072477	2	2	2	2	2	2	2	2
IV:4072478	2	2	2	2	2	2	2	2
IV:4072516	2	2	2	2	2	2	2	2
IV:4072922	2	2	2	2	2	2	2	2
IV:4072953	2	2	2	2	2	2	2	2
IV:4073075	2	2	2	2	2	2	2	2
IV:4073384	2	2	2	2	2	2	2	2
IV:4073409	2	2	2	2	2	2	2	2
IV:4073480	2	2	2	2	2	2	2	2
IV:4073494	2	2	2	2	2	2	2	2
IV:4073889	2	2	2	2	2	2	2	2
IV:4074232	2	2	2	2	2	2	2	2
IV:4074657	2	2	2	2	2	2	2	2
IV:4074778	2	2	2	2	2	2	2	2
IV:4074823	2	2	2	2	2	2	2	2
IV:4074838	2	2	2	2	2	2	2	2
IV:4074848	2	2	NA	2	2	2	2	2
IV:4074890	2	NA	NA	2	NA	2	NA	2
IV:4074959	2	NA	NA	NA	NA	NA	NA	NA
IV:4074977	2	NA	NA	NA	NA	NA	NA	NA
IV:4074999	2	NA	2	NA	2	NA	NA	2
IV:4075172	2	2	2	2	2	2	2	2
IV:4075180	2	2	2	2	2	2	2	2
IV:4075188	2	2	2	2	2	2	2	2
IV:4075205	2	2	2	2	2	2	2	2
IV:4075460	2	2	2	2	2	2	2	2
IV:4075481	2	2	2	2	2	2	2	2
IV:4075497	2	2	2	2	2	2	2	2
IV:4075561	2	2	2	2	2	2	2	2
IV:4075645	2	2	2	2	2	2	2	2
IV:4075662	2	2	2	2	2	2	2	2
IV:4075739	2	2	2	2	2	2	2	2
IV:4075761	2	2	2	2	2	2	2	2
IV:4075798	2	2	2	2	2	2	2	2
IV:4075829	2	2	2	2	2	2	2	2
IV:4075835	2	2	2	2	2	2	2	2
IV:4075882	2	2	2	2	2	2	2	2
IV:4076011	2	2	2	2	2	2	2	2
IV:4076233	2	2	2	2	2	2	2	2
IV:4076319	2	2	2	2	2	2	2	2
IV:4076321	2	2	2	2	2	2	2	2
IV:4076344	NA	NA	NA	NA	NA	2	2	NA
IV:4076346	NA	NA	2	2	NA	NA	NA	NA
IV:4076347	NA	NA	NA	NA	NA	2	2	NA
IV:4076350	NA	NA	NA	NA	NA	2	2	NA
IV:4076627	2	2	NA	2	NA	2	NA	NA
IV:4076653	2	2	2	2	2	2	2	2
IV:4076656	2	2	2	2	2	2	2	2
IV:4076707	2	2	2	2	2	2	2	2
IV:4076796	2	2	2	2	2	2	2	2
IV:4076825	2	2	2	2	2	2	2	2
IV:4076904	2	2	2	2	2	2	2	2
IV:4076939	2	2	2	2	2	2	2	2
IV:4076998	2	2	2	2	2	2	2	2
IV:4077062	2	2	2	2	2	2	2	2
IV:4077075	2	2	2	2	2	2	2	2
IV:4077092	2	2	2	2	2	2	2	2
IV:4077134	2	2	2	2	2	2	2	2
IV:4077159	2	2	2	2	2	2	2	2
IV:4077187	2	2	2	2	2	2	2	2
IV:4077332	2	2	2	2	2	2	2	2
IV:4077337	2	2	2	2	2	2	2	2
IV:4077370	2	2	2	2	2	2	2	2
IV:4077381	2	2	2	2	2	2	2	2
IV:4077391	2	2	2	2	2	2	2	2
IV:4077469	2	2	2	2	2	2	2	2
IV:4077588	2	2	2	2	2	2	2	2
IV:4077628	2	2	2	2	2	2	2	2
IV:4077648	2	2	2	2	2	2	2	2
IV:4077765	2	2	2	2	2	2	2	2
IV:4078074	2	2	2	2	2	2	2	2
IV:4078107	2	2	2	2	2	2	2	2
IV:4078108	2	2	2	2	2	2	2	2
IV:4078109	2	2	2	2	2	2	2	2
IV:4078271	2	2	2	2	2	2	2	2
IV:4078277	2	2	2	2	2	2	2	2
IV:4078498	2	2	2	2	2	2	2	2
IV:4079160	2	2	2	2	2	2	2	2
IV:4079184	2	2	2	2	2	2	2	2
IV:4079247	2	2	2	2	2	2	2	2
IV:4079392	2	2	2	2	2	2	2	2
IV:4079476	2	2	2	2	2	2	2	2
IV:4079477	2	2	2	2	2	2	2	2
IV:4079612	2	2	2	2	2	2	2	2
IV:4079623	2	2	2	2	2	2	2	2
IV:4079640	2	2	2	2	2	2	2	2
IV:4079998	2	2	2	2	2	2	2	2
IV:4080216	2	2	2	2	2	2	2	2
IV:4080223	2	2	2	2	2	2	2	2
IV:4080327	2	2	2	2	2	2	2	2
IV:4080396	2	2	2	2	2	2	2	2
IV:4080577	2	2	2	2	2	2	2	2
IV:4080754	2	2	2	2	2	2	2	2
IV:4080782	2	2	2	2	2	2	2	2
IV:4080783	2	2	2	2	2	2	2	2
IV:4080790	2	2	2	2	2	2	2	2
IV:4081029	2	2	2	2	2	2	2	2
IV:4081063	NA	2	2	2	2	2	2	2
IV:4081511	2	2	2	2	2	2	2	2
IV:4081695	2	2	2	2	2	2	2	2
IV:4081790	2	2	2	2	2	2	2	2
IV:4081998	2	0	0	0	0	0	0	0
IV:4082005	NA	NA	2	NA	NA	NA	2	NA
IV:4082016	NA	NA	NA	NA	NA	NA	2	NA
IV:4082657	2	2	2	2	2	2	2	2
IV:4082684	2	2	2	2	2	2	2	2
IV:4082812	2	2	2	2	2	2	2	2
IV:4082860	2	2	2	2	2	2	2	2
IV:4082866	2	2	2	2	2	2	2	2
IV:4082867	2	2	2	2	2	2	2	2
IV:4082909	2	2	2	2	2	2	2	2
IV:4082947	2	2	2	2	2	2	2	2
IV:4083002	2	2	2	2	2	2	2	2
IV:4083057	2	2	2	2	2	2	2	2
IV:4083076	2	2	2	2	2	2	2	2
IV:4083077	2	2	2	2	2	2	2	2
IV:4083117	2	2	2	2	2	2	2	2
IV:4083155	2	2	2	2	2	2	2	2
IV:4083317	2	2	2	2	2	2	2	2
IV:4083331	2	2	2	2	2	2	2	2
IV:4083362	2	2	2	2	2	2	2	2
IV:4083697	2	2	2	2	2	2	2	2
IV:4083851	2	2	2	2	2	2	2	2
IV:4083860	2	2	2	2	2	2	2	2
IV:4084090	2	2	2	2	2	2	2	2
IV:4084258	2	2	2	2	2	2	2	2
IV:4084305	2	NA	2	2	NA	2	2	2
IV:4084343	2	NA	NA	2	NA	NA	NA	2
IV:4084348	2	NA	NA	2	NA	NA	NA	2
IV:4084466	2	2	2	2	2	2	2	2
IV:4084520	2	2	2	2	2	2	2	2
IV:4084693	2	2	2	2	2	2	2	2
IV:4084816	2	2	2	2	2	2	2	2
IV:4084983	2	2	2	2	2	2	2	2
IV:4085017	2	2	2	2	2	2	2	2
IV:4085050	2	2	2	2	2	2	2	2
IV:4085112	2	2	2	2	2	2	2	2
IV:4085175	2	2	2	2	2	2	2	2
IV:4085260	2	2	NA	2	2	2	NA	2
IV:4085452	2	2	2	2	2	2	2	2
IV:4085470	2	2	2	2	2	2	2	2
IV:4085533	2	2	2	2	2	2	2	2
IV:4085557	2	2	2	2	2	2	2	2
IV:4085581	2	2	2	2	2	2	2	2
IV:4085598	2	2	2	2	2	2	2	2
IV:4085659	2	2	2	2	2	2	2	2
IV:4085722	2	2	2	2	2	2	2	2
IV:4085780	2	2	2	2	2	2	2	2
IV:4085862	2	2	2	2	2	2	2	2
IV:4085937	2	2	2	2	2	2	2	2
IV:4085965	2	2	2	2	2	2	2	2
IV:4085974	2	2	2	2	2	2	2	2
IV:4086029	2	2	2	2	2	2	2	2
IV:4086071	2	2	2	2	2	2	2	2
IV:4086118	2	2	2	2	2	2	2	2
IV:4086128	2	2	2	2	2	2	2	2
IV:4086150	2	2	2	2	2	2	2	2
IV:4086378	2	2	2	2	2	2	2	2
IV:4086402	2	2	2	2	2	2	2	2
IV:4086441	2	2	2	2	2	2	2	2
IV:4086522	2	2	2	2	2	2	2	2
IV:4086590	2	2	2	2	2	2	2	2
IV:4086602	2	2	2	2	2	2	2	2
IV:4086686	2	2	2	2	2	2	2	2
IV:4086713	2	2	2	2	2	2	2	2
IV:4086898	2	2	2	2	2	2	2	2
IV:4086982	2	2	2	2	2	2	2	2
IV:4086984	2	2	2	2	2	2	2	2
IV:4087032	2	2	2	2	2	2	2	2
IV:4087044	2	2	2	2	2	2	2	2
IV:4087093	2	2	2	2	2	2	2	2
IV:4087145	2	2	2	2	2	2	2	2
IV:4087148	2	2	2	2	2	2	2	2
IV:4087189	2	2	2	2	2	2	2	2
IV:4087225	2	2	2	2	2	2	2	2
IV:4087270	2	2	2	2	2	2	2	2
IV:4087272	2	2	2	2	2	2	2	2
IV:4087275	2	2	2	2	2	2	2	2
IV:4087325	2	2	2	2	2	2	2	2
IV:4087334	NA	NA	NA	2	NA	NA	NA	NA
IV:4087624	2	2	2	2	2	2	2	2
IV:4087653	2	2	2	2	2	2	2	2
IV:4087658	2	2	2	2	2	2	2	2
IV:4087684	2	2	2	2	2	2	2	2
IV:4087831	2	2	2	2	2	2	2	2
IV:4087834	2	2	2	2	2	2	2	2
IV:4087853	2	2	2	2	2	2	2	2
IV:4087962	2	2	2	2	2	2	2	2
IV:4088410	2	2	2	2	2	2	2	2
IV:4088495	2	2	2	2	2	2	2	2
IV:4088629	2	2	2	2	2	2	2	2
IV:4088666	2	2	2	2	2	2	2	2
IV:4088752	2	2	2	2	2	2	2	2
IV:4088755	2	2	2	2	2	2	2	2
IV:4088840	2	2	2	2	2	2	2	2
IV:4088921	2	2	2	2	2	2	2	2
IV:4088969	2	2	2	2	2	2	2	2
IV:4088983	2	2	2	2	2	2	2	2
IV:4089013	2	2	2	2	2	2	2	2
IV:4089106	2	2	2	2	2	2	2	2
IV:4089141	2	2	2	2	2	2	2	2
IV:4089173	2	2	2	2	2	2	2	2
IV:4089201	2	2	2	2	2	2	2	2
IV:4089219	2	2	2	2	2	2	2	2
IV:4089255	2	2	2	2	NA	2	2	2
IV:4089256	2	2	2	2	NA	2	2	2
IV:4089257	2	2	2	2	NA	2	2	2
IV:4089308	2	2	2	2	2	2	2	2
IV:4089314	2	2	2	2	2	2	2	2
IV:4089433	2	2	2	2	2	2	2	2
IV:4089501	2	2	2	2	2	2	2	2
IV:4089550	2	2	2	2	2	2	NA	2
IV:4089558	2	2	2	2	NA	NA	NA	2
IV:4089561	2	2	NA	2	NA	NA	NA	2
IV:4089598	2	2	NA	2	NA	NA	2	NA
IV:4089604	2	2	2	2	NA	2	2	NA
IV:4089605	2	2	2	2	NA	2	2	NA
IV:4089752	2	2	2	2	2	2	2	2
IV:4089780	2	NA	NA	2	2	2	2	2
IV:4089802	2	NA	NA	2	NA	NA	2	NA
IV:4089848	2	2	2	2	2	2	2	2
IV:4089861	2	2	2	2	2	2	2	2
IV:4089888	2	2	2	2	2	2	2	2
IV:4089912	2	2	2	2	2	2	2	2
IV:4089935	2	2	2	2	2	2	2	2
IV:4090008	2	2	2	2	2	2	NA	NA
IV:4090032	2	NA	NA	NA	NA	NA	NA	NA
IV:4090033	2	NA	NA	NA	NA	NA	NA	NA
IV:4090040	NA	NA	NA	2	NA	NA	NA	NA
IV:4090083	2	2	2	2	2	2	2	2
IV:4090163	2	2	2	2	2	2	2	2
IV:4090198	2	2	2	2	2	2	2	2
IV:4090294	2	2	2	2	2	2	2	2
IV:4090316	2	2	2	2	2	2	2	2
IV:4090431	2	2	2	2	2	2	2	2
IV:4090451	2	2	2	2	2	2	2	2
IV:4090484	2	2	2	2	2	2	2	2
IV:4090526	2	2	2	2	2	2	2	2
IV:4090592	2	2	2	2	2	2	2	2
IV:4090610	2	2	2	2	2	2	2	2
IV:4090673	2	2	2	2	2	2	2	2
IV:4090841	2	2	2	2	2	2	2	2
IV:4090909	2	2	2	2	2	2	2	2
IV:4090916	2	2	2	2	2	2	2	2
IV:4091004	2	2	2	2	2	2	2	2
IV:4091085	2	2	2	2	2	2	2	2
IV:4091117	2	2	2	2	2	2	2	2
IV:4091129	2	2	2	2	2	2	2	2
IV:4091252	2	2	2	2	2	2	2	2
IV:4091357	2	2	2	2	2	2	2	2
IV:4091395	2	2	2	2	2	2	2	2
IV:4091421	2	2	2	2	2	2	2	2
IV:4091470	2	2	2	2	2	2	2	2
IV:4091551	2	2	2	2	2	2	2	2
IV:4091679	2	2	2	2	2	2	2	2
IV:4091690	2	2	2	2	2	2	2	2
IV:4091719	2	2	2	2	2	2	2	2
IV:4091729	2	2	2	2	2	2	2	2
IV:4091812	2	2	2	2	2	2	2	2
IV:4092021	2	2	2	2	2	2	2	2
IV:4092045	2	2	2	2	2	2	2	2
IV:4092047	2	2	2	2	2	2	2	2
IV:4092068	2	2	2	2	2	2	2	2
IV:4092070	2	2	2	2	2	2	2	2
IV:4092112	2	2	2	2	2	2	2	2
IV:4092137	2	2	2	2	2	2	2	2
IV:4092299	NA	2	2	2	2	2	2	2
IV:4092305	NA	2	2	2	2	2	2	2
IV:4092573	2	2	NA	NA	NA	NA	NA	2
IV:4092583	2	2	2	NA	NA	2	2	2
IV:4092585	2	2	2	NA	NA	2	2	2
IV:4092586	2	2	2	NA	NA	2	2	2
IV:4092592	2	2	2	NA	NA	2	2	2
IV:4092606	2	2	2	2	2	2	2	2
IV:4092741	2	2	2	2	2	2	2	2
IV:4092761	2	2	2	2	2	2	2	2
IV:4092781	2	2	2	2	2	2	2	2
IV:4092791	2	2	2	2	2	2	2	2
IV:4092826	2	2	2	2	2	2	2	2
IV:4092883	2	2	2	2	2	2	2	2
IV:4092986	2	2	2	2	2	2	2	2
IV:4092993	2	2	2	2	2	2	2	2
IV:4093032	2	2	2	2	2	2	2	2
IV:4093044	2	2	2	2	2	2	2	2
IV:4093249	2	2	2	2	2	2	2	2
IV:4093342	2	2	2	2	2	2	2	2
IV:4093425	2	2	2	2	2	2	2	2
IV:4093494	2	2	2	2	2	2	2	2
IV:4093845	2	NA	2	2	2	2	2	2
IV:4094073	NA	NA	2	NA	NA	NA	2	NA
IV:4094581	2	NA	NA	2	NA	NA	NA	2
IV:4094827	2	2	2	2	2	2	2	2
IV:4094920	2	2	2	2	2	2	2	2
IV:4094923	2	2	2	2	2	2	2	2
IV:4094954	2	2	2	2	2	2	2	2
IV:4094965	2	2	2	2	2	2	2	2
IV:4094979	2	2	2	2	2	2	2	2
IV:4094984	2	2	2	2	2	2	2	2
IV:4095077	2	2	2	2	2	2	2	2
IV:4095237	2	2	2	2	2	2	2	2
IV:4095255	2	2	2	2	2	2	2	2
IV:4095381	2	2	2	2	2	2	2	2
IV:4095386	2	2	2	2	2	2	2	2
IV:4095455	2	2	2	2	2	2	2	2
IV:4095546	2	2	2	2	2	2	2	2
IV:4095810	2	2	2	2	2	2	2	2
IV:4095819	2	2	2	2	2	2	2	2
IV:4095917	2	2	2	2	2	2	2	2
IV:4096130	2	2	2	2	2	2	2	2
IV:4096177	2	2	2	2	2	2	2	2
IV:4096263	2	2	2	2	2	2	2	2
IV:4096326	2	2	2	2	2	2	2	2
IV:4096458	2	2	2	2	2	2	2	2
IV:4096470	2	2	2	2	2	2	2	2
IV:4096476	2	2	2	2	2	2	2	2
IV:4096523	2	2	2	2	2	2	2	2
IV:4096552	2	2	2	2	2	2	2	2
IV:4096616	2	2	2	2	2	2	2	2
IV:4096750	2	2	2	2	2	2	2	2
IV:4096817	2	2	2	2	2	2	2	2
IV:4096962	2	2	2	2	2	2	2	2
IV:4096963	2	2	2	2	2	2	2	2
IV:4097112	2	2	2	2	2	2	2	2
IV:4097144	2	2	2	2	2	2	2	2
IV:4097198	2	2	2	2	2	2	2	2
IV:4097244	2	2	2	2	2	2	2	2
IV:4097278	2	2	2	2	2	2	2	2
IV:4097425	2	2	2	2	2	2	2	2
IV:4097473	2	2	2	2	2	2	2	2
IV:4097482	2	2	2	2	2	2	2	2
IV:4097545	2	2	2	2	2	2	2	2
IV:4097560	2	2	2	2	2	2	2	2
IV:4097605	2	2	2	2	2	2	NA	2
IV:4097607	2	2	2	2	2	2	NA	2
IV:4097609	2	2	2	2	NA	2	NA	2
IV:4097622	2	2	2	2	2	2	NA	2
IV:4097632	2	2	2	2	2	2	NA	2
IV:4097635	2	2	2	2	2	2	NA	2
IV:4097638	2	2	2	2	2	2	NA	2
IV:4097641	2	2	2	2	2	2	NA	2
IV:4097654	2	2	2	2	2	2	NA	2
IV:4097656	2	2	2	2	2	2	NA	2
IV:4097664	2	2	2	2	2	2	NA	2
IV:4097665	2	2	2	2	2	2	NA	2
IV:4097702	2	2	2	2	2	2	2	2
IV:4097737	2	2	2	2	2	2	2	2
IV:4097771	2	2	2	2	2	2	2	2
IV:4097797	2	2	2	2	2	2	2	2
IV:4097864	2	2	2	2	2	2	2	2
IV:4097878	2	2	2	2	2	2	2	2
IV:4097908	2	2	2	2	2	2	2	2
IV:4097918	2	2	2	2	2	2	2	2
IV:4097923	2	2	2	2	2	2	2	2
IV:4097967	2	NA	2	2	2	2	2	2
IV:4098004	2	NA	NA	2	2	NA	2	2
IV:4098007	2	0	NA	2	2	2	2	2
IV:4098008	2	0	NA	2	2	2	2	2
IV:4098012	2	NA	NA	2	2	2	2	2
IV:4098014	2	NA	NA	2	2	2	2	2
IV:4098017	2	NA	NA	2	2	2	2	2
IV:4098018	2	0	NA	2	2	2	2	2
IV:4098021	2	NA	NA	2	2	2	2	2
IV:4098036	2	0	NA	2	2	2	2	2
IV:4098038	2	NA	NA	2	2	2	2	2
IV:4098106	2	2	2	2	2	2	2	2
IV:4098114	2	2	2	2	2	2	2	2
IV:4098118	2	2	2	2	2	2	2	2
IV:4098120	2	2	2	2	2	2	2	2
IV:4098172	2	2	2	2	2	2	2	2
IV:4098223	2	2	2	2	2	2	2	2
IV:4098228	2	2	2	2	2	2	2	2
IV:4098255	2	2	2	2	2	2	2	2
IV:4098263	2	2	2	2	2	2	2	2
IV:4098442	2	2	2	2	2	2	2	2
IV:4098519	2	2	2	2	2	2	2	2
IV:4098583	2	2	2	2	2	2	2	2
IV:4098595	2	2	2	2	2	2	2	2
IV:4098673	2	2	2	2	2	2	2	2
IV:4098705	2	2	2	2	2	2	2	2
IV:4098772	2	2	2	2	2	2	2	2
IV:4098856	2	2	2	2	2	2	2	2
IV:4098857	2	2	2	2	2	2	2	2
IV:4098860	2	2	2	2	2	2	2	2
IV:4098862	2	2	2	2	2	2	2	2
IV:4098863	2	2	2	2	2	2	2	2
IV:4098865	2	2	2	2	2	2	2	2
IV:4098876	2	2	2	2	2	2	2	2
IV:4098879	2	2	2	2	2	2	2	2
IV:4098881	2	2	2	2	2	2	2	2
IV:4098890	2	2	2	2	2	2	2	2
IV:4098912	2	2	2	2	2	2	2	2
IV:4099231	2	2	2	2	2	2	2	2
IV:4099236	2	2	2	2	2	2	2	2
IV:4099246	2	2	2	2	2	2	2	2
IV:4099583	2	2	2	2	2	2	2	2
IV:4099885	2	2	2	2	2	2	2	2
IV:4100103	2	2	2	2	2	2	2	2
IV:4100137	2	2	2	2	2	2	2	2
IV:4100974	2	2	2	2	2	2	2	2
IV:4101248	2	2	2	2	2	2	2	2
IV:4101467	2	2	2	2	2	2	2	2
IV:4101601	2	2	2	2	2	2	2	2
IV:4101684	2	2	2	2	2	2	2	2
IV:4102099	2	2	2	2	2	2	2	2
IV:4102169	2	2	2	2	2	2	2	2
IV:4102173	2	2	2	2	2	2	2	2
IV:4102241	2	2	2	2	2	2	2	2
IV:4102273	2	2	2	2	2	2	2	2
IV:4102298	2	2	2	2	2	2	2	2
IV:4102320	2	2	2	2	2	2	2	2
IV:4102344	2	2	2	2	2	2	2	2
IV:4102478	2	2	2	2	2	2	2	2
IV:4102514	2	2	2	2	2	2	2	2
IV:4102578	2	2	2	2	2	2	2	2
IV:4102582	2	2	2	2	2	2	2	2
IV:4102588	2	2	2	2	2	2	2	2
IV:4102775	2	2	2	2	2	2	2	2
IV:4102828	2	2	2	2	2	2	2	2
IV:4102832	2	2	2	2	2	2	2	2
IV:4102882	2	2	2	2	2	2	2	2
IV:4102949	2	2	2	2	2	2	2	2
IV:4103090	2	2	2	2	2	2	2	2
IV:4103102	2	2	2	2	2	2	2	2
IV:4103118	2	2	2	2	2	2	2	2
IV:4103165	2	2	2	2	2	2	2	2
IV:4103189	2	2	2	2	2	2	2	2
IV:4103192	2	2	2	2	2	2	2	2
IV:4103279	2	2	2	2	2	2	2	2
IV:4103280	2	2	2	2	2	2	2	2
IV:4103415	2	2	2	2	2	2	2	2
IV:4103430	2	2	2	2	2	2	2	2
IV:4103661	2	2	2	2	2	2	2	2
IV:4103668	2	2	2	2	2	2	2	2
IV:4103689	2	2	2	2	2	2	2	2
IV:4103708	2	2	2	2	2	2	2	2
IV:4104361	2	2	2	2	2	2	2	2
IV:4104433	2	2	2	2	2	2	2	2
IV:4104562	2	2	2	2	2	2	2	2
IV:4104763	2	2	2	2	2	2	2	2
IV:4104791	2	2	2	2	2	2	2	2
IV:4105162	2	2	2	2	2	2	2	2
IV:4105579	2	2	2	2	2	2	2	2
IV:4105959	2	2	2	2	2	2	2	2
IV:4106183	2	2	2	2	2	2	2	2
IV:4106250	2	2	2	2	2	2	2	2
IV:4106364	2	2	2	2	2	2	2	2
IV:4106515	2	2	2	2	2	2	2	2
IV:4106537	2	2	2	2	2	2	2	2
IV:4106624	2	2	2	2	2	2	2	2
IV:4106625	2	2	2	2	2	2	2	2
IV:4106726	2	2	2	2	2	2	2	2
IV:4106774	2	2	2	2	2	2	2	2
IV:4106788	2	2	2	2	2	2	2	2
IV:4106797	2	2	2	2	2	2	2	2
IV:4106866	2	2	2	2	2	2	2	2
IV:4106975	2	2	2	2	2	2	2	2
IV:4106981	2	2	2	2	2	2	2	2
IV:4107046	2	2	2	2	2	2	2	2
IV:4107066	2	2	2	2	2	2	2	0
IV:4107249	NA	NA	2	NA	2	2	2	NA
IV:4107297	NA	NA	2	NA	2	NA	2	NA
IV:4107309	NA	NA	NA	NA	NA	NA	2	NA
IV:4107317	NA	NA	NA	NA	NA	NA	2	NA
IV:4107653	NA	NA	NA	NA	NA	2	NA	NA
IV:4107663	NA	NA	NA	NA	NA	2	NA	NA
IV:4107664	NA	NA	NA	NA	NA	2	NA	NA
IV:4108034	2	2	2	2	2	2	2	2
IV:4108114	2	2	2	2	2	2	2	2
IV:4108320	2	2	2	2	2	2	2	2
IV:4108735	2	2	2	2	2	2	2	2
IV:4108975	2	2	2	2	2	2	2	2
IV:4109202	2	2	2	2	2	2	2	2
IV:4109504	2	2	2	2	2	2	2	2
IV:4109514	2	2	2	2	2	2	2	2
IV:4109519	2	2	2	2	2	2	2	2
IV:4109521	2	2	2	2	2	2	2	2
IV:4109728	2	2	2	2	2	2	2	2
IV:4109732	2	2	2	2	2	2	2	2
IV:4109733	2	2	2	2	2	2	2	2
IV:4109894	2	2	2	2	2	2	2	2
IV:4109924	2	2	2	2	2	2	2	2
IV:4109935	2	2	2	2	2	2	2	2
IV:4110015	2	2	2	2	2	2	2	2
IV:4110255	2	2	2	2	2	2	2	2
IV:4110399	2	2	2	2	2	2	2	2
IV:4110486	2	2	2	2	2	2	2	2
IV:4110503	2	2	2	2	2	2	2	2
IV:4110522	2	2	2	2	2	2	2	2
IV:4110523	2	2	2	2	2	2	2	2
IV:4110540	2	2	2	2	2	2	2	2
IV:4110561	2	2	2	2	2	2	2	2
IV:4110648	2	2	2	2	2	2	2	2
IV:4110661	2	2	2	2	2	2	2	2
IV:4110679	2	2	2	2	2	2	2	2
IV:4110705	2	2	2	2	2	2	2	2
IV:4110727	2	2	2	2	2	2	2	2
IV:4110837	NA	2	2	2	2	2	2	2
IV:4110897	NA	2	2	2	2	2	2	2
IV:4110914	NA	2	2	2	2	2	2	2
IV:4111302	2	2	2	0	2	2	2	2
IV:4111361	2	2	2	NA	2	2	2	2
IV:4111402	2	2	2	NA	2	2	2	2
IV:4111422	2	2	2	NA	2	2	2	2
IV:4111439	2	2	2	NA	2	2	2	2
IV:4111464	2	2	2	NA	2	2	2	2
IV:4111497	2	2	2	NA	2	2	2	2
IV:4111671	2	2	2	2	2	2	2	2
IV:4111771	2	2	2	2	2	2	2	2
IV:4111826	2	2	2	2	2	2	2	2
IV:4111909	2	2	2	2	2	2	2	2
IV:4111936	2	2	2	2	2	2	2	2
IV:4111953	2	2	2	2	2	2	2	2
IV:4111979	2	2	2	2	2	2	2	2
IV:4111984	2	2	2	2	2	2	2	2
IV:4112050	2	2	2	2	2	2	2	2
IV:4112101	2	2	2	2	2	2	2	2
IV:4112155	2	2	2	2	2	2	2	2
IV:4112156	2	2	2	2	2	2	2	2
IV:4112217	2	2	2	2	2	2	2	2
IV:4112218	2	2	2	2	2	2	2	2
IV:4112228	2	2	2	2	2	2	2	2
IV:4112256	2	2	2	2	2	2	2	2
IV:4112296	2	2	2	2	2	2	2	2
IV:4112382	2	2	2	2	2	2	2	2
IV:4112446	2	2	2	2	2	2	2	2
IV:4112587	2	2	2	2	2	2	2	2
IV:4112603	2	2	2	2	2	2	2	2
IV:4112648	2	2	2	2	2	2	2	2
IV:4112731	2	2	2	2	2	2	2	2
IV:4112732	2	2	2	2	2	2	2	2
IV:4112792	2	2	2	2	2	2	2	2
IV:4112833	2	2	2	2	2	2	2	2
IV:4112844	2	2	2	2	2	2	2	2
IV:4112866	2	2	2	2	2	2	2	2
IV:4112891	2	2	2	2	2	2	2	2
IV:4112923	2	2	2	2	2	2	2	2
IV:4112925	2	2	2	2	2	2	2	2
IV:4112965	2	2	2	2	2	2	2	2
IV:4113019	2	2	2	2	2	2	2	2
IV:4113034	2	2	2	2	2	2	2	2
IV:4113048	2	2	2	2	2	2	2	2
IV:4113059	2	2	2	2	2	2	2	2
IV:4113062	2	2	2	2	2	2	2	2
IV:4113134	NA	2	2	2	2	2	2	2
IV:4113139	2	2	2	2	2	2	2	2
IV:4113243	2	2	2	2	2	2	2	2
IV:4113269	2	2	2	2	2	2	2	2
IV:4113306	2	2	2	2	2	2	2	2
IV:4113313	2	2	2	2	2	2	2	2
IV:4113331	2	2	2	2	2	2	2	2
IV:4113386	2	2	2	2	2	2	2	2
IV:4113399	2	2	2	2	2	2	2	2
IV:4113504	2	2	2	2	2	2	2	2
IV:4113545	2	2	2	2	2	2	2	2
IV:4113647	2	2	2	2	2	2	2	2
IV:4113887	2	2	2	2	2	2	2	2
IV:4114010	2	2	2	2	2	2	2	2
IV:4114040	2	2	2	2	2	2	2	2
IV:4114043	2	2	2	2	2	2	2	2
IV:4114053	2	2	2	2	2	2	2	2
IV:4114093	2	2	2	2	2	2	2	2
IV:4114145	2	2	2	2	2	2	2	2
IV:4114177	2	2	2	2	2	2	2	2
IV:4114239	2	2	2	2	2	2	2	2
IV:4114256	2	2	2	2	2	2	2	2
IV:4114384	2	2	2	2	2	2	2	2
IV:4114419	2	2	2	2	2	2	2	2
IV:4114525	2	2	2	2	2	2	2	2
IV:4114547	2	2	2	2	2	2	2	2
IV:4114587	2	2	2	2	2	2	2	2
IV:4114603	2	2	2	2	2	2	2	2
IV:4114672	2	2	2	2	2	2	2	2
IV:4114797	2	2	2	2	2	2	2	2
IV:4114878	2	2	2	2	2	2	2	2
IV:4114919	2	2	2	2	2	2	2	2
IV:4114985	2	2	2	2	2	2	2	2
IV:4115018	2	2	2	2	2	2	2	2
IV:4115046	2	2	2	2	2	2	2	2
IV:4115095	2	2	2	2	2	2	2	2
IV:4115100	2	2	2	2	2	2	2	2
IV:4115157	2	2	2	2	2	2	2	2
IV:4115178	2	2	2	2	2	2	2	2
IV:4115181	2	2	2	2	2	2	2	2
IV:4115185	2	2	2	2	2	2	2	2
IV:4115406	2	2	2	2	2	2	2	2
IV:4115489	2	2	2	2	2	2	2	2
IV:4115499	2	2	2	2	2	2	2	2
IV:4115539	2	2	2	2	2	2	2	2
IV:4115547	2	2	2	2	2	2	2	2
IV:4115564	2	2	2	2	2	2	2	2
IV:4115577	2	2	2	2	2	2	2	2
IV:4115581	2	2	2	2	2	2	2	2
IV:4115598	2	2	2	2	2	2	2	2
IV:4115752	2	2	2	2	2	2	2	2
IV:4115787	2	2	2	2	2	2	2	2
IV:4115828	2	2	2	2	2	2	2	2
IV:4116099	NA	NA	NA	2	NA	NA	NA	NA
IV:4116156	0	0	0	2	0	0	0	0
IV:4116177	NA	NA	NA	2	NA	NA	NA	NA
IV:4116183	NA	NA	NA	2	NA	NA	NA	NA
IV:4116396	2	2	2	2	2	2	2	2
IV:4116439	2	2	2	2	2	2	2	2
IV:4116473	2	2	2	2	2	2	2	2
IV:4116514	2	2	2	2	2	2	2	2
IV:4116552	2	2	2	2	2	2	2	2
IV:4116582	2	2	2	2	2	2	2	2
IV:4116623	2	2	2	2	2	2	2	2
IV:4116667	2	2	2	2	2	2	2	2
IV:4116672	2	2	2	2	2	2	2	2
IV:4116762	2	2	2	2	2	2	2	2
IV:4116808	2	2	2	2	2	2	2	2
IV:4116979	2	2	2	2	2	2	2	2
IV:4116996	2	2	2	2	2	2	2	2
IV:4117032	2	2	2	2	2	2	2	2
IV:4117057	2	2	2	2	2	2	2	2
IV:4117126	2	2	2	2	2	2	2	2
IV:4117140	2	2	2	2	2	2	2	2
IV:4117274	2	2	2	2	2	2	2	2
IV:4117443	2	2	2	2	2	2	2	2
IV:4117477	2	2	2	2	2	2	2	2
IV:4117568	2	2	2	2	2	2	2	2
IV:4117667	2	2	2	2	2	2	2	2
IV:4117726	2	2	2	2	2	2	2	2
IV:4117907	2	2	2	2	2	2	2	2
IV:4117952	2	2	2	2	2	2	2	2
IV:4118035	2	2	2	2	2	2	2	2
IV:4118071	2	2	2	2	2	2	2	2
IV:4118157	2	2	2	2	2	2	2	2
IV:4118164	2	2	2	2	2	2	2	2
IV:4118215	2	2	2	2	2	2	2	2
IV:4118310	2	2	2	2	2	2	2	2
IV:4118386	2	NA	NA	2	2	2	2	NA
IV:4118905	2	NA	NA	NA	NA	NA	NA	NA
IV:4118981	2	NA	NA	NA	NA	NA	NA	NA
IV:4119464	2	NA	NA	NA	NA	NA	NA	NA
IV:4121747	2	NA	NA	NA	NA	NA	NA	NA
IV:4121764	2	NA	NA	NA	NA	NA	NA	NA
IV:4122297	2	2	2	2	2	2	2	2
IV:4122502	2	2	2	2	2	2	2	2
IV:4122723	2	2	2	2	2	2	2	2
IV:4122867	2	2	2	2	2	2	2	2
IV:4122888	2	2	2	2	2	2	2	2
IV:4123223	2	2	2	2	2	2	2	2
IV:4123626	2	2	2	2	2	2	2	2
IV:4123654	2	2	2	2	2	2	2	2
IV:4123671	2	2	2	2	2	2	2	2
IV:4123818	2	2	2	2	2	2	2	2
IV:4124167	2	2	2	2	2	2	2	2
IV:4124581	2	2	2	2	2	2	2	2
IV:4124773	2	2	2	2	2	2	2	2
IV:4125064	2	2	2	2	2	2	2	2
IV:4125102	2	2	2	2	2	2	2	2
IV:4125226	2	2	2	2	2	2	2	2
IV:4125302	2	2	2	2	2	2	2	2
IV:4125420	2	2	2	2	2	2	2	2
IV:4125590	2	2	2	2	2	2	2	2
IV:4125929	2	2	2	2	2	2	2	2
IV:4126166	2	2	2	2	2	2	2	2
IV:4126890	2	2	2	2	2	2	2	2
IV:4127130	2	2	2	2	2	2	2	2
IV:4127281	2	2	2	2	2	2	2	2
IV:4128041	2	2	2	2	2	2	2	2
IV:4129608	2	2	2	2	2	2	2	2
IV:4129788	2	2	2	2	2	2	2	2
IV:4130781	2	2	2	2	2	2	2	2
IV:4130937	2	2	2	2	2	2	2	2
IV:4131035	2	2	2	2	2	2	2	2
IV:4131139	2	2	2	2	2	2	2	2
IV:4131145	2	2	2	2	2	2	2	2
IV:4131911	2	2	2	2	2	2	2	2
IV:4132088	2	2	2	2	2	2	2	2
IV:4132099	2	2	2	2	2	2	2	2
IV:4132484	2	2	2	2	2	2	2	2
IV:4132511	2	2	2	2	2	2	2	2
IV:4132661	2	2	2	2	2	2	2	2
IV:4132721	2	2	2	2	2	2	2	2
IV:4132948	2	2	2	2	2	2	2	2
IV:4133173	2	2	2	2	2	2	2	2
IV:4133202	2	2	2	2	2	2	2	2
IV:4133203	2	2	2	2	2	2	2	2
IV:4133230	2	2	2	2	2	2	2	2
IV:4133265	2	2	2	2	2	2	2	2
IV:4133404	2	2	2	2	2	2	2	2
IV:4133457	2	2	2	2	2	2	2	2
IV:4133531	2	2	2	2	2	2	2	2
IV:4133622	2	2	2	2	2	2	2	2
IV:4133665	2	2	2	2	2	2	2	2
IV:4133675	2	2	2	2	2	2	2	2
IV:4133838	2	2	2	2	2	2	2	2
IV:4134023	2	2	2	2	2	2	2	2
IV:4134028	2	2	2	2	2	2	2	2
IV:4134033	2	2	2	2	2	2	2	2
IV:4134091	2	2	2	2	2	2	2	2
IV:4134098	2	2	2	2	2	2	2	2
IV:4134184	2	2	2	2	2	2	2	2
IV:4134185	2	2	2	2	2	2	2	2
IV:4134218	2	2	2	2	2	2	2	2
IV:4134310	2	2	2	2	2	2	2	2
IV:4134340	2	2	2	2	2	2	2	2
IV:4134341	2	2	2	2	2	2	2	2
IV:4134344	2	2	2	2	2	2	2	2
IV:4134355	2	2	2	2	2	2	2	2
IV:4134377	2	2	2	2	2	2	2	2
IV:4134378	2	2	2	2	2	2	2	2
IV:4134524	2	2	2	2	2	2	2	2
IV:4134729	NA	NA	NA	NA	NA	2	2	NA
IV:4135090	2	NA	2	2	NA	0	0	0
IV:4135123	2	NA	2	2	0	NA	0	NA
IV:4135185	2	2	2	2	2	2	2	2
IV:4135332	2	2	2	2	2	2	2	2
IV:4135458	2	2	2	2	2	2	2	2
IV:4135499	2	2	2	2	2	2	2	2
IV:4135624	2	2	2	2	2	2	2	2
IV:4135636	2	2	2	2	2	2	2	2
IV:4135642	2	2	2	2	2	2	2	2
IV:4135668	2	2	2	2	2	2	2	2
IV:4135684	2	2	2	2	2	2	2	2
IV:4135742	2	2	2	2	2	2	2	2
IV:4135829	2	2	2	2	2	2	2	2
IV:4135896	2	2	2	2	2	2	2	2
IV:4135904	2	2	2	2	2	2	2	2
IV:4136191	2	2	2	2	2	2	2	2
IV:4136210	2	2	2	2	2	2	2	2
IV:4136274	2	2	2	2	2	2	2	2
IV:4136321	2	2	2	2	2	2	2	2
IV:4136359	2	2	2	2	2	2	2	2
IV:4136363	2	2	2	2	2	2	2	2
IV:4136479	2	2	2	2	2	2	2	2
IV:4136481	2	2	2	2	2	2	2	2
IV:4136482	2	2	2	2	2	2	2	2
IV:4136546	2	2	2	2	2	2	2	2
IV:4136667	2	2	2	2	2	2	2	2
IV:4136685	2	2	2	2	2	2	2	2
IV:4136688	2	2	2	2	2	2	2	2
IV:4136691	2	2	2	2	2	2	2	2
IV:4136692	2	2	2	2	2	2	2	2
IV:4136712	2	2	2	2	2	2	2	2
IV:4136785	2	2	2	2	2	2	2	2
IV:4136825	2	2	2	2	2	2	2	2
IV:4136852	2	2	2	2	2	2	2	2
IV:4136888	2	2	2	2	2	2	2	2
IV:4136935	2	2	2	2	2	2	2	2
IV:4136973	2	2	2	2	2	2	2	2
IV:4137063	2	2	2	2	2	2	2	2
IV:4137078	2	2	2	2	2	2	2	2
IV:4137127	2	2	2	2	2	2	2	2
IV:4137404	2	2	2	2	2	2	2	2
IV:4137470	2	2	2	2	2	2	2	2
IV:4137489	2	2	2	2	2	2	2	2
IV:4137493	2	2	2	2	2	2	2	2
IV:4137498	2	2	2	2	2	2	2	2
IV:4137501	2	2	2	2	2	2	2	2
IV:4137506	2	2	2	2	2	2	2	2
IV:4137509	2	2	2	2	2	2	2	2
IV:4137520	2	2	2	2	2	2	2	2
IV:4137541	2	2	2	2	2	2	2	2
IV:4137547	2	2	2	2	2	2	2	2
IV:4137583	2	2	2	2	2	2	2	2
IV:4137752	2	2	2	2	2	2	2	2
IV:4137758	2	2	2	2	2	2	2	2
IV:4137782	2	2	2	2	2	2	2	2
IV:4137884	2	2	2	2	2	2	2	2
IV:4137970	2	2	2	2	2	2	2	2
IV:4138085	2	2	2	2	2	2	2	2
IV:4138246	2	2	2	2	2	2	2	2
IV:4138292	2	2	2	2	2	2	2	2
IV:4138294	2	2	2	2	2	2	2	2
IV:4138428	2	2	2	2	2	2	2	2
IV:4138434	2	2	2	2	2	2	2	2
IV:4138447	2	2	2	2	2	2	2	2
IV:4138448	2	2	2	2	2	2	2	2
IV:4138561	2	2	2	2	2	2	2	2
IV:4138563	2	2	2	2	2	2	2	2
IV:4138567	2	2	2	2	2	2	2	2
IV:4138584	2	2	2	2	2	2	2	2
IV:4138606	2	2	2	2	2	2	2	2
IV:4138721	2	2	2	2	2	2	2	2
IV:4138773	2	2	2	2	2	2	2	2
IV:4138783	2	2	2	2	2	2	2	2
IV:4138818	2	2	2	2	2	2	2	2
IV:4138915	2	2	2	2	2	2	2	2
IV:4138923	2	2	2	2	2	2	2	2
IV:4138984	2	2	2	2	2	2	2	2
IV:4139149	2	2	2	2	2	2	2	2
IV:4139316	2	2	2	2	2	2	2	2
IV:4139354	2	2	2	2	2	2	2	2
IV:4139374	2	2	2	2	2	2	2	2
IV:4139408	2	2	2	2	2	2	2	2
IV:4139544	2	2	2	2	2	2	2	2
IV:4139546	2	2	2	2	2	2	2	2
IV:4139864	2	2	2	2	2	2	2	2
IV:4139962	2	2	2	2	2	2	2	2
IV:4140116	2	2	2	2	2	2	2	2
IV:4140122	2	2	2	2	2	2	2	2
IV:4140134	2	2	2	2	2	2	2	2
IV:4140148	2	2	2	2	2	2	2	2
IV:4140207	2	2	2	2	2	2	2	2
IV:4140215	2	2	2	2	2	2	2	2
IV:4140224	2	2	2	2	2	2	2	2
IV:4140383	2	2	2	2	2	2	2	2
IV:4140384	2	2	2	2	2	2	2	2
IV:4140403	2	2	2	2	2	2	2	2
IV:4140404	2	2	2	2	2	2	2	2
IV:4140408	2	2	2	2	2	2	2	2
IV:4140439	2	2	2	2	2	2	2	2
IV:4140459	2	2	2	2	2	2	2	2
IV:4140541	2	2	2	2	2	2	2	2
IV:4140595	2	2	2	2	2	2	2	2
IV:4140653	2	2	2	2	2	2	2	2
IV:4140702	2	2	2	2	2	2	2	2
IV:4140864	2	2	2	2	2	2	2	2
IV:4140873	2	2	2	2	2	2	2	2
IV:4140956	2	2	2	2	2	2	2	2
IV:4141033	2	2	2	2	2	2	2	2
IV:4141043	2	2	2	2	2	2	2	2
IV:4141171	2	2	2	2	2	2	2	2
IV:4141230	2	2	2	2	2	2	2	2
IV:4141246	2	2	2	2	2	2	2	2
IV:4141259	2	2	2	2	2	2	2	2
IV:4141287	2	2	2	2	2	2	2	2
IV:4141373	2	2	2	2	2	2	2	2
IV:4141387	2	2	2	2	2	2	2	2
IV:4141405	2	2	2	2	2	2	2	2
IV:4141473	2	2	2	2	2	2	2	2
IV:4141530	2	2	2	2	2	2	2	2
IV:4141573	2	2	2	2	2	2	2	2
IV:4141667	2	2	2	2	2	2	2	2
IV:4141712	2	2	2	2	2	2	2	2
IV:4141764	2	2	2	2	2	2	2	2
IV:4141773	2	2	2	2	2	2	2	2
IV:4141778	2	2	2	2	2	2	2	2
IV:4141812	2	2	2	2	2	2	2	2
IV:4141905	2	2	2	2	2	2	2	2
IV:4141907	2	2	2	2	2	2	2	2
IV:4141927	2	2	2	2	2	2	2	2
IV:4142023	2	2	2	2	2	2	2	2
IV:4142065	2	2	2	2	2	2	2	2
IV:4142091	2	2	2	2	2	2	2	2
IV:4142112	2	2	2	2	2	2	2	2
IV:4142146	2	2	2	2	2	2	2	2
IV:4142164	2	2	2	2	2	2	2	2
IV:4142177	2	2	2	2	2	2	2	2
IV:4143264	2	2	2	2	2	2	2	2
IV:4143268	2	2	2	2	2	2	2	2
IV:4143277	2	2	2	2	2	2	2	2
IV:4143390	2	2	2	2	2	2	2	2
IV:4143491	2	2	2	2	2	2	2	2
IV:4143552	2	2	2	2	2	2	2	2
IV:4143728	2	2	2	2	2	2	2	2
IV:4143848	2	2	2	2	2	2	2	2
IV:4143854	2	2	2	2	2	2	2	2
IV:4143855	2	2	2	2	2	2	2	2
IV:4143866	2	2	2	2	2	2	2	2
IV:4143951	2	2	2	2	2	2	2	2
IV:4143970	2	2	2	2	2	2	2	2
IV:4143986	2	2	2	2	2	2	2	2
IV:4144220	2	2	2	2	2	2	2	2
IV:4144442	2	2	2	2	2	2	2	2
IV:4144534	2	2	2	2	2	2	2	2
IV:4144704	2	2	2	2	2	2	2	2
IV:4144719	2	2	2	2	2	2	2	2
IV:4144754	2	2	2	2	2	2	2	2
IV:4144772	2	2	2	2	2	2	2	2
IV:4144773	2	2	2	2	2	2	2	2
IV:4144782	2	2	2	2	2	2	2	2
IV:4144818	2	2	2	2	2	2	2	2
IV:4144923	NA	2	2	2	2	2	2	2
IV:4144961	NA	2	2	2	2	2	2	2
IV:4145026	2	2	2	2	2	2	2	2
IV:4145041	2	2	2	2	2	2	2	2
IV:4145052	2	2	2	2	2	2	2	2
IV:4145208	2	2	2	2	2	2	2	2
IV:4145229	2	2	2	2	2	2	2	2
IV:4145393	2	2	2	2	2	2	2	2
IV:4145438	2	2	2	2	2	2	2	2
IV:4145510	2	2	2	2	2	2	2	2
IV:4145640	2	2	2	2	2	2	2	2
IV:4145703	2	2	2	2	2	2	2	2
IV:4145707	2	2	2	2	2	2	2	2
IV:4145727	2	2	2	2	2	2	2	2
IV:4145786	2	2	2	2	2	2	2	2
IV:4145914	2	2	2	2	2	2	2	2
IV:4145932	2	2	2	2	2	2	2	2
IV:4145962	2	2	2	2	2	2	2	2
IV:4146008	2	2	2	2	2	2	2	2
IV:4146025	2	2	2	2	2	2	2	2
IV:4146101	2	2	2	2	2	2	2	2
IV:4146154	2	2	2	2	2	2	2	2
IV:4146208	2	2	2	2	2	2	2	2
IV:4146418	2	2	2	2	2	2	2	2
IV:4146491	2	2	2	2	2	2	2	2
IV:4146513	2	2	2	2	2	2	2	2
IV:4146574	2	NA	2	2	2	2	2	2
IV:4146838	NA	NA	NA	2	2	NA	NA	NA
IV:4146843	NA	NA	NA	2	2	NA	NA	NA
IV:4146875	NA	2	2	2	2	2	2	2
IV:4146886	NA	2	2	2	2	2	2	2
IV:4146940	2	2	2	2	2	2	2	2
IV:4147072	2	2	2	2	2	2	2	2
IV:4147078	2	2	2	2	2	2	2	2
IV:4147163	2	2	2	2	2	2	2	2
IV:4147195	2	2	2	2	2	2	2	2
IV:4147211	2	2	2	2	2	2	2	2
IV:4147217	2	2	2	2	2	2	2	2
IV:4147243	2	2	2	2	2	2	2	2
IV:4147287	2	2	2	2	2	2	2	2
IV:4147302	2	2	2	2	2	2	2	2
IV:4147314	2	2	2	2	2	2	2	2
IV:4147353	2	2	2	2	2	2	2	2
IV:4147366	2	2	2	2	2	2	2	2
IV:4147433	2	2	2	2	2	2	2	2
IV:4147464	2	2	2	2	2	2	2	2
IV:4147506	2	2	2	2	2	2	2	2
IV:4147516	2	2	2	2	2	2	2	2
IV:4147628	2	2	2	2	2	2	2	2
IV:4147709	2	2	2	2	2	2	2	2
IV:4147769	2	2	2	2	2	2	2	2
IV:4147821	2	2	2	2	2	2	2	2
IV:4147858	NA	NA	NA	2	NA	NA	NA	NA
IV:4147873	NA	NA	NA	2	NA	NA	NA	NA
IV:4147892	0	0	0	2	0	NA	0	0
IV:4148118	2	2	2	2	2	2	2	2
IV:4148121	2	2	2	2	2	2	2	2
IV:4148207	NA	2	2	2	2	2	2	2
IV:4148209	NA	2	2	2	2	2	2	2
IV:4148240	NA	NA	2	NA	2	NA	NA	NA
IV:4148248	NA	NA	2	NA	2	NA	NA	NA
IV:4148322	2	2	2	2	2	2	2	2
IV:4148369	2	2	2	2	2	2	2	2
IV:4148447	2	2	2	2	2	2	2	2
IV:4148452	2	2	2	2	2	2	2	2
IV:4148482	2	2	2	2	2	2	2	2
IV:4148487	2	2	2	2	2	2	2	2
IV:4148502	2	2	2	2	2	2	2	2
IV:4148557	2	2	2	2	2	2	2	2
IV:4148956	2	2	2	2	2	2	2	2
IV:4149072	2	2	2	2	2	2	2	2
IV:4149233	2	2	2	2	2	2	2	2
IV:4149273	2	2	2	2	2	2	2	2
IV:4149359	2	2	2	2	2	2	2	2
IV:4149409	2	2	2	2	2	2	2	2
IV:4149437	2	2	2	2	2	2	2	2
IV:4149466	2	2	2	2	2	2	2	2
IV:4149543	2	2	2	2	2	2	2	2
IV:4149597	2	2	2	2	2	2	2	2
IV:4149599	2	2	2	2	2	2	2	2
IV:4149656	2	2	2	2	2	2	2	2
IV:4149659	2	2	2	2	2	2	2	2
IV:4149662	2	2	2	2	2	2	2	2
IV:4149675	2	2	2	2	2	2	2	2
IV:4149693	2	2	2	2	2	2	2	2
IV:4149697	2	2	2	2	2	2	2	2
IV:4149706	2	2	2	2	2	2	2	2
IV:4149707	2	2	2	2	2	2	2	2
IV:4149862	NA	2	2	2	2	2	2	2
IV:4149909	2	2	2	2	2	2	2	2
IV:4149910	2	2	2	2	2	2	2	2
IV:4149916	2	2	2	2	2	2	2	2
IV:4149944	2	2	2	2	2	2	2	2
IV:4149969	2	2	2	2	2	2	2	2
IV:4150017	2	2	2	2	2	2	2	2
IV:4150027	2	2	2	2	2	2	2	2
IV:4150033	2	2	2	2	2	2	2	2
IV:4150063	2	2	2	2	2	2	2	2
IV:4150098	2	2	2	2	2	2	2	2
IV:4150107	2	2	2	2	2	2	2	2
IV:4150143	2	2	2	2	2	2	2	2
IV:4150188	2	2	2	2	2	2	2	2
IV:4150193	2	2	2	2	2	2	2	2
IV:4150230	2	2	2	2	2	2	2	2
IV:4150237	2	2	2	2	2	2	2	2
IV:4150252	2	2	2	2	2	2	2	2
IV:4150333	2	2	2	2	2	2	2	2
IV:4150360	2	2	2	2	2	2	2	2
IV:4150394	2	2	2	2	2	2	2	2
IV:4150555	2	2	2	2	2	2	2	2
IV:4150583	2	2	2	2	2	2	2	2
IV:4150681	2	2	2	2	2	2	2	2
IV:4150687	2	2	2	2	2	2	2	2
IV:4150839	2	2	2	2	2	2	2	2
IV:4150895	2	2	2	2	2	2	2	2
IV:4150946	2	2	2	2	2	2	2	2
IV:4150960	2	2	2	2	2	2	2	2
IV:4151057	2	2	2	2	2	2	2	2
IV:4151194	2	2	2	2	2	2	2	2
IV:4151210	2	2	2	2	2	2	2	2
IV:4151220	2	2	2	2	2	2	2	2
IV:4151224	2	2	2	2	2	2	2	2
IV:4151263	2	2	2	2	2	2	2	2
IV:4151281	2	2	2	2	2	2	2	2
IV:4151333	2	2	2	2	2	2	2	2
IV:4151378	2	2	2	2	2	2	2	2
IV:4151390	2	2	2	2	2	2	2	2
IV:4151399	2	2	2	2	2	2	2	2
IV:4151431	2	2	2	2	2	2	2	2
IV:4151554	2	2	2	2	2	2	2	2
IV:4151555	2	2	2	2	2	2	2	2
IV:4151623	2	2	2	2	2	2	2	2
IV:4151692	2	2	2	2	2	2	2	2
IV:4151728	2	2	2	2	2	2	2	2
IV:4151768	2	2	2	2	2	2	2	2
IV:4151992	2	2	2	2	2	2	2	2
IV:4152368	2	2	2	2	2	2	2	2
IV:4152477	2	2	2	2	2	2	2	2
IV:4152485	2	2	2	2	2	2	2	2
IV:4152614	2	2	2	2	2	2	2	2
IV:4152687	2	2	2	2	2	2	2	2
IV:4152730	2	2	2	2	2	2	2	2
IV:4152900	2	2	2	2	2	2	2	2
IV:4154193	2	2	2	2	2	2	2	2
IV:4154458	2	2	2	2	2	2	2	2
IV:4154464	2	2	2	2	2	2	2	2
IV:4154782	2	2	2	2	2	2	2	2
IV:4154915	2	2	2	2	2	2	2	2
IV:4155317	2	2	2	2	2	2	2	2
IV:4155464	2	2	2	2	2	2	2	2
IV:4155655	2	2	2	2	2	2	2	2
IV:4155915	2	2	2	2	2	2	2	2
IV:4156085	2	2	2	2	2	2	2	2
IV:4156173	2	2	2	2	2	2	2	2
IV:4156674	2	2	2	2	2	2	2	2
IV:4156979	2	2	2	2	2	2	2	2
IV:4157243	2	2	2	2	2	2	2	2
IV:4157325	2	2	2	2	2	2	2	2
IV:4157384	2	2	2	2	2	2	2	2
IV:4157646	2	2	2	2	2	2	2	2
IV:4157688	2	2	2	2	2	2	2	2
IV:4157821	2	2	2	2	2	2	2	2
IV:4158474	2	2	2	2	2	2	2	2
IV:4158617	2	2	2	2	2	2	2	2
IV:4158727	2	2	2	2	2	2	2	2
IV:4158810	2	2	2	2	2	2	2	2
IV:4158821	2	2	2	2	2	2	2	2
IV:4158851	2	2	2	2	2	2	2	2
IV:4158911	2	2	2	2	2	2	2	2
IV:4159331	2	2	2	2	2	2	2	2
IV:4159410	2	2	2	2	2	2	2	2
IV:4159479	2	2	2	2	2	2	2	2
IV:4159492	2	2	2	2	2	2	2	2
IV:4159536	2	2	2	2	2	2	2	2
IV:4159632	2	2	2	2	2	2	2	2
IV:4159634	2	2	2	2	2	2	2	2
IV:4159732	2	2	2	2	2	2	2	2
IV:4159751	2	2	2	2	2	2	2	2
IV:4159785	2	2	2	2	2	2	2	2
IV:4159871	2	2	2	2	2	2	2	2
IV:4159892	2	2	2	2	2	2	2	2
IV:4159900	2	2	2	2	2	2	2	2
IV:4159918	2	2	2	2	2	2	2	2
IV:4159978	2	2	2	2	2	2	2	2
IV:4160059	2	2	2	2	2	2	2	2
IV:4160168	2	2	2	2	2	2	2	2
IV:4160215	2	2	2	2	2	2	2	2
IV:4160336	2	2	2	2	2	2	2	2
IV:4160601	2	2	2	2	2	2	2	2
IV:4160620	2	2	2	2	2	2	2	2
IV:4160760	2	2	2	2	2	2	2	2
IV:4160776	2	2	2	2	2	2	2	2
IV:4160777	2	2	2	2	2	2	2	2
IV:4160798	2	2	2	2	2	2	2	2
IV:4160882	2	2	2	2	2	2	2	2
IV:4160909	2	2	2	2	2	2	2	2
IV:4160995	2	2	2	2	2	2	2	2
IV:4161058	2	2	2	2	2	2	2	2
IV:4161125	2	2	2	2	2	2	2	2
IV:4161128	2	2	2	2	2	2	2	2
IV:4161259	2	2	2	2	2	2	2	2
IV:4161320	2	2	2	2	2	2	2	2
IV:4161452	2	2	2	2	2	2	2	2
IV:4161481	2	2	2	2	2	2	2	2
IV:4161483	2	2	2	2	2	2	2	2
IV:4161578	2	2	2	2	2	2	2	2
IV:4161652	2	2	2	2	2	2	2	2
IV:4161745	NA	2	2	2	2	2	NA	2
IV:4161766	NA	NA	NA	2	NA	NA	NA	0
IV:4161776	NA	NA	NA	2	NA	NA	NA	NA
IV:4161926	2	2	2	2	2	2	2	2
IV:4161945	2	2	2	2	2	2	2	2
IV:4162018	2	2	2	2	2	2	2	2
IV:4162112	2	2	2	2	2	2	2	2
IV:4162264	2	2	2	2	2	2	2	2
IV:4162297	2	2	2	2	2	2	2	2
IV:4162317	2	2	2	2	2	2	2	2
IV:4162636	2	2	2	2	2	2	2	2
IV:4162973	2	2	2	2	2	2	2	2
IV:4163138	2	2	2	2	2	2	2	2
IV:4163154	2	2	2	2	2	2	2	2
IV:4163227	2	2	2	2	2	2	2	2
IV:4163294	2	2	2	2	2	2	2	2
IV:4163296	2	2	2	2	2	2	2	2
IV:4163375	2	2	2	2	2	2	2	2
IV:4163382	2	2	2	2	2	2	2	2
IV:4163438	2	2	2	2	2	2	2	2
IV:4163447	2	2	2	2	2	2	2	2
IV:4163489	2	2	2	2	2	2	2	2
IV:4163523	2	2	2	2	2	2	2	2
IV:4163621	2	2	2	2	2	2	2	2
IV:4163642	2	2	2	2	2	2	2	2
IV:4163655	2	2	2	2	2	2	2	2
IV:4163661	2	2	2	2	2	2	2	2
IV:4163782	2	2	2	2	2	2	2	2
IV:4163824	2	2	2	2	2	2	2	2
IV:4163829	2	2	2	2	2	2	2	2
IV:4163850	2	2	2	2	2	2	2	2
IV:4163854	2	2	2	2	2	2	2	2
IV:4163912	2	2	2	2	2	2	2	2
IV:4163946	2	2	2	2	2	2	2	2
IV:4164735	2	2	2	2	2	2	2	2
IV:4164984	2	2	2	2	2	2	2	2
IV:4165005	2	2	2	2	2	2	2	2
IV:4165128	2	2	2	2	2	2	2	2
IV:4165161	2	2	2	2	2	2	2	2
IV:4165218	2	2	2	2	2	2	2	2
IV:4165488	2	2	2	2	2	2	2	2
IV:4165661	2	2	2	2	2	2	2	2
IV:4165848	2	2	2	2	2	2	2	2
IV:4165874	2	2	2	2	2	2	2	2
IV:4165929	2	2	2	2	2	2	2	2
IV:4166157	2	2	2	2	2	2	2	2
IV:4166416	2	2	2	2	2	2	2	2
IV:4166498	2	2	2	2	2	2	2	2
IV:4166549	2	2	2	2	2	2	2	2
IV:4166578	2	2	2	2	2	2	2	2
IV:4166674	2	2	2	2	2	2	2	2
IV:4166791	2	2	2	2	2	2	2	2
IV:4166833	2	2	2	2	2	2	2	2
IV:4166985	2	2	2	2	2	2	2	2
IV:4167132	2	2	2	2	2	2	2	2
IV:4167375	2	2	2	2	2	2	2	2
IV:4167477	2	2	2	2	2	2	2	2
IV:4167753	2	2	2	2	2	2	2	2
IV:4167845	2	2	2	2	2	2	2	2
IV:4167850	2	2	2	2	2	2	2	2
IV:4167866	2	2	2	2	2	2	2	2
IV:4167989	2	2	2	2	2	2	2	2
IV:4168034	2	2	2	2	2	2	2	2
IV:4168042	2	2	2	2	2	2	2	2
IV:4168046	2	2	2	2	2	2	2	2
IV:4168194	2	2	2	2	2	2	2	2
IV:4168312	2	2	2	2	2	2	2	2
IV:4168398	2	2	2	2	2	2	2	2
IV:4168642	2	2	2	2	2	2	2	2
IV:4168812	2	2	2	2	2	2	2	2
IV:4168921	2	2	2	2	2	2	2	2
IV:4169055	2	2	2	2	2	2	2	2
IV:4169093	2	2	2	2	2	2	2	2
IV:4169114	2	2	2	2	2	2	2	2
IV:4169153	2	2	2	2	2	2	2	2
IV:4169202	2	2	2	2	2	2	2	2
IV:4169222	2	2	2	2	2	2	2	2
IV:4169226	2	2	2	2	2	2	2	2
IV:4169330	2	2	2	2	2	2	2	2
IV:4169331	2	2	2	2	2	2	2	2
IV:4169348	2	2	2	2	2	2	2	2
IV:4169685	2	2	2	2	2	2	2	2
IV:4169773	NA	2	2	NA	NA	2	2	2
IV:4169906	2	2	2	2	2	2	2	2
IV:4170011	2	2	2	2	2	2	2	2
IV:4170096	2	2	2	2	2	2	2	2
IV:4170178	2	2	2	2	2	2	2	2
IV:4170297	2	2	2	2	2	2	2	2
IV:4170342	2	2	2	2	2	2	2	2
IV:4170449	2	2	2	2	2	2	2	2
IV:4170720	2	2	2	2	2	2	2	2
IV:4170739	2	2	2	2	2	2	2	2
IV:4170765	2	2	2	2	2	2	2	2
IV:4170770	2	2	2	2	2	2	2	2
IV:4170810	2	2	2	2	2	2	2	2
IV:4170820	2	2	2	2	2	2	2	2
IV:4170827	2	2	2	2	2	2	2	2
IV:4170834	2	2	2	2	2	2	2	2
IV:4170868	2	2	2	2	2	2	2	2
IV:4170904	2	2	2	2	2	2	2	2
IV:4171010	2	2	2	2	2	2	2	2
IV:4171023	2	2	2	2	2	2	2	2
IV:4171180	2	2	2	2	2	2	2	2
IV:4171210	2	2	2	2	2	2	2	2
IV:4171267	2	2	2	2	2	2	2	2
IV:4171289	2	2	2	2	2	2	2	2
IV:4171303	2	2	2	2	2	2	2	2
IV:4171363	2	2	2	2	2	2	2	2
IV:4171376	2	2	2	2	2	2	2	2
IV:4171425	2	2	2	2	2	2	2	2
IV:4171489	2	2	2	2	2	2	2	2
IV:4171547	2	2	2	2	2	2	2	2
IV:4171549	2	2	2	2	2	2	2	2
IV:4171647	2	2	2	2	2	2	2	2
IV:4171657	2	2	2	2	2	2	2	2
IV:4171679	2	2	2	2	2	2	2	2
IV:4171685	2	2	2	2	2	2	2	2
IV:4171688	2	2	2	2	2	2	2	2
IV:4171693	2	2	2	2	2	2	2	2
IV:4171738	2	2	2	2	2	2	2	2
IV:4171786	2	2	2	2	2	2	2	2
IV:4171924	NA	2	2	2	2	2	2	2
IV:4172033	2	2	2	2	2	2	2	2
IV:4172125	2	2	2	2	2	2	2	2
IV:4172229	2	2	2	2	2	2	2	2
IV:4172271	2	2	2	2	2	2	2	2
IV:4172409	2	2	2	2	2	2	2	2
IV:4172421	2	2	2	2	2	2	2	2
IV:4172472	NA	2	2	2	2	NA	2	2
IV:4172480	NA	2	2	2	2	NA	2	2
IV:4172716	2	2	2	2	2	2	2	2
IV:4172850	2	2	2	2	2	2	2	2
IV:4172861	2	2	2	2	2	2	2	2
IV:4172864	2	2	2	2	2	2	2	2
IV:4172908	2	2	2	2	2	2	2	2
IV:4172924	2	2	2	2	2	2	2	2
IV:4172933	2	2	2	2	2	2	2	2
IV:4172942	2	2	2	2	2	2	2	2
IV:4172946	2	2	2	2	2	2	2	2
IV:4172997	2	2	2	2	2	2	2	2
IV:4173028	2	2	2	2	2	2	2	2
IV:4173046	2	2	2	2	2	2	2	2
IV:4173092	2	2	2	2	2	2	2	2
IV:4173120	2	2	2	2	2	2	2	2
IV:4173302	2	2	2	2	2	2	2	2
IV:4173303	2	2	2	2	2	2	2	2
IV:4173320	2	2	2	2	2	2	2	2
IV:4173348	2	2	2	2	2	2	2	2
IV:4173456	2	2	2	2	2	2	2	2
IV:4173518	2	2	2	2	2	2	2	2
IV:4173572	2	2	2	2	2	2	2	2
IV:4173811	2	2	2	2	2	2	2	2
IV:4173817	2	2	2	2	2	2	2	2
IV:4173955	2	2	2	2	2	2	2	2
IV:4174106	2	2	2	2	2	2	2	2
IV:4174108	2	2	2	2	2	2	2	2
IV:4174178	2	2	2	2	2	2	2	2
IV:4174222	2	2	2	2	2	2	2	2
IV:4174223	2	2	2	2	2	2	2	2
IV:4174228	2	2	2	2	2	2	2	2
IV:4174252	2	2	2	2	2	2	2	2
IV:4174419	2	2	2	2	2	2	2	2
IV:4174543	NA	2	2	2	2	2	2	2
IV:4174559	NA	2	2	2	2	2	2	2
IV:4174592	NA	2	NA	2	NA	2	NA	2
IV:4174595	NA	2	NA	2	NA	2	NA	2
IV:4174601	NA	2	NA	2	NA	2	NA	2
IV:4174617	NA	2	NA	2	NA	NA	NA	2
IV:4174636	NA	2	NA	2	NA	NA	NA	2
IV:4174674	NA	2	NA	2	NA	NA	NA	2
IV:4174705	NA	NA	NA	2	NA	NA	NA	2
IV:4174717	NA	NA	NA	2	NA	NA	NA	2
IV:4174735	NA	NA	NA	2	NA	2	NA	2
IV:4174814	2	2	2	2	2	2	2	2
IV:4174819	2	2	2	2	2	2	2	2
IV:4174821	2	2	2	2	2	2	2	2
IV:4174822	2	2	2	2	2	2	2	2
IV:4174945	2	2	2	2	2	2	2	2
IV:4175039	2	2	2	2	2	2	2	2
IV:4175058	2	2	2	2	2	2	2	2
IV:4175065	2	2	2	2	2	2	2	2
IV:4175106	2	2	2	2	2	2	2	2
IV:4175124	2	2	2	2	2	2	2	2
IV:4175182	2	2	2	2	2	2	2	2
IV:4175221	2	2	2	2	2	2	2	2
IV:4175258	2	2	2	2	2	2	2	2
IV:4175315	2	2	2	2	2	2	2	2
IV:4175337	2	2	2	2	2	2	2	2
IV:4175349	2	2	2	2	2	2	2	2
IV:4175352	2	2	2	2	2	2	2	2
IV:4175364	2	2	2	2	2	2	2	2
IV:4175377	2	2	2	2	2	2	2	2
IV:4175425	2	2	2	2	2	2	2	2
IV:4175433	2	2	2	2	2	2	2	2
IV:4175438	2	2	2	2	2	2	2	2
IV:4175493	2	2	2	2	2	2	2	2
IV:4175516	2	2	2	2	2	2	2	2
IV:4175562	2	2	2	2	2	2	2	2
IV:4175564	2	2	2	2	2	2	2	2
IV:4175591	2	2	2	2	2	2	2	2
IV:4175632	2	2	2	2	2	2	2	2
IV:4175636	2	2	2	2	2	2	2	2
IV:4175691	2	2	2	2	2	2	2	2
IV:4175807	2	2	2	2	2	2	2	2
IV:4175919	2	2	2	2	2	2	2	2
IV:4175960	2	2	2	2	2	2	2	2
IV:4176024	2	2	2	2	2	2	2	2
IV:4176030	2	2	2	2	2	2	2	2
IV:4176058	2	2	2	2	2	2	2	2
IV:4176099	2	2	2	2	2	2	2	2
IV:4176161	2	2	2	2	2	2	2	2
IV:4176203	NA	2	2	2	2	2	2	NA
IV:4176650	2	2	2	2	2	2	2	2
IV:4176663	2	2	2	2	2	2	2	2
IV:4176857	2	2	2	2	2	2	2	2
IV:4176926	2	2	2	2	2	2	2	2
IV:4176989	2	2	2	2	2	2	2	2
IV:4177019	2	2	2	2	2	2	2	2
IV:4177039	2	2	2	2	2	2	2	2
IV:4177066	2	2	2	2	2	2	2	2
IV:4177104	2	2	2	2	2	2	2	2
IV:4177198	2	2	2	2	2	2	2	2
IV:4177210	2	2	2	2	2	2	2	2
IV:4177221	2	2	2	2	2	2	2	2
IV:4177223	2	2	2	2	2	2	2	2
IV:4177264	2	2	2	2	2	2	2	2
IV:4177287	2	2	2	2	2	2	2	2
IV:4177308	2	2	2	2	2	2	2	2
IV:4177309	2	2	2	2	2	2	2	2
IV:4177314	2	2	2	2	2	2	2	2
IV:4177322	2	2	2	2	2	2	2	2
IV:4177342	2	2	2	2	2	2	2	2
IV:4177398	2	2	2	2	2	2	2	2
IV:4177400	2	2	2	2	2	2	2	2
IV:4177438	2	2	2	2	2	2	2	2
IV:4177504	2	2	2	2	2	2	2	2
IV:4177509	2	2	2	2	2	2	2	2
IV:4177542	2	2	2	2	2	2	2	2
IV:4177549	2	2	2	2	2	2	2	2
IV:4177552	2	2	2	2	2	2	2	2
IV:4177585	2	2	2	2	2	2	2	2
IV:4177695	2	2	2	2	2	2	2	2
IV:4177725	2	2	2	2	2	2	2	2
IV:4177750	2	2	2	2	2	2	2	2
IV:4177764	2	2	2	2	2	2	2	2
IV:4177765	2	2	2	2	2	2	2	2
IV:4177806	2	2	2	2	2	2	2	2
IV:4177818	2	2	2	2	2	2	2	2
IV:4177865	2	2	2	2	2	2	2	2
IV:4177899	2	2	2	2	2	2	2	2
IV:4177914	2	2	2	2	2	2	2	2
IV:4177936	2	2	2	2	2	2	2	2
IV:4178012	2	2	2	2	2	2	2	2
IV:4178013	2	2	2	2	2	2	2	2
IV:4178024	2	2	2	2	2	2	2	2
IV:4178044	2	2	2	2	2	2	2	2
IV:4178117	2	2	2	2	2	2	2	2
IV:4178252	2	2	2	2	2	2	2	2
IV:4178326	2	2	2	2	2	2	2	2
IV:4178361	NA	NA	NA	2	NA	NA	NA	NA
IV:4178366	NA	NA	NA	2	NA	NA	NA	NA
IV:4178368	NA	NA	NA	2	NA	NA	NA	NA
IV:4179262	2	2	2	2	2	2	2	2
IV:4179456	2	2	2	2	2	2	2	2
IV:4179482	2	2	2	2	2	2	2	2
IV:4179582	2	2	2	2	2	2	2	2
IV:4179655	2	2	2	2	2	2	2	2
IV:4179687	2	2	2	2	2	2	2	2
IV:4179759	2	2	2	2	2	2	2	2
IV:4179781	2	2	2	2	2	2	2	2
IV:4179806	2	2	2	2	2	2	2	2
IV:4179823	2	2	2	2	2	2	2	2
IV:4179980	2	2	2	2	2	2	2	2
IV:4180004	2	2	2	2	2	2	2	2
IV:4180154	2	2	2	2	2	2	2	2
IV:4180209	2	2	2	2	2	2	2	2
IV:4180461	2	2	2	2	2	2	2	2
IV:4180495	2	2	2	2	2	2	2	2
IV:4180601	2	2	2	2	2	2	2	2
IV:4180873	2	2	2	2	2	2	2	2
IV:4181512	2	2	2	2	2	2	2	2
IV:4181572	2	2	2	2	2	2	2	2
IV:4182421	2	2	2	2	2	2	2	2
IV:4182438	2	2	2	2	2	2	2	2
IV:4183248	2	2	2	2	2	2	2	2
IV:4183577	2	2	2	2	2	2	2	2
IV:4183786	2	2	NA	2	NA	2	NA	2
IV:4183829	2	NA	NA	2	NA	NA	NA	2
IV:4183947	2	2	2	2	2	2	2	2
IV:4184121	NA	NA	2	2	NA	NA	NA	NA
IV:4184358	2	2	2	2	2	2	2	2
IV:4185838	2	NA	NA	NA	NA	NA	NA	NA
IV:4186446	2	2	2	2	NA	2	2	2
IV:4186525	2	2	2	2	2	2	2	2
IV:4186625	2	2	2	2	2	2	2	2
IV:4186670	2	2	2	2	2	2	2	2
IV:4187490	2	2	2	2	2	2	2	2
IV:4188900	2	2	2	2	2	2	2	2
IV:4188976	2	2	2	2	2	2	2	2
IV:4189040	2	2	2	2	2	2	2	2
IV:4189085	2	2	2	2	2	2	2	2
IV:4189093	2	2	2	2	2	2	2	2
IV:4189154	2	2	2	2	2	2	2	2
IV:4189222	2	2	2	2	2	2	2	2
IV:4189250	2	2	2	2	2	2	2	2
IV:4189293	2	2	2	2	2	2	2	2
IV:4189348	2	2	2	2	2	2	2	2
IV:4189412	2	2	2	2	2	2	2	2
IV:4189422	2	2	2	2	2	2	2	2
IV:4189433	2	2	2	2	2	2	2	2
IV:4189444	2	2	2	2	2	2	2	2
IV:4189498	2	2	2	2	2	2	2	2
IV:4189517	2	2	2	2	2	2	2	2
IV:4189569	2	2	2	2	2	2	2	2
IV:4189646	2	2	2	2	2	2	2	2
IV:4189709	2	2	2	2	2	2	2	2
IV:4189731	2	2	2	2	2	2	2	2
IV:4189784	2	2	2	2	2	2	2	2
IV:4189868	2	2	2	2	2	2	2	2
IV:4189918	2	2	2	2	2	2	2	2
IV:4189945	2	2	2	2	2	2	2	2
IV:4189963	2	2	2	2	2	2	2	2
IV:4189976	2	2	2	2	2	2	2	2
IV:4190027	2	2	2	2	2	2	2	2
IV:4190057	2	2	2	2	2	2	2	2
IV:4190058	2	2	2	2	2	2	2	2
IV:4190063	2	2	2	2	2	2	2	2
IV:4190064	2	2	2	2	2	2	2	2
IV:4190112	2	2	2	2	2	2	2	2
IV:4190229	NA	2	2	2	2	2	2	2
IV:4190302	2	2	2	2	2	2	2	2
IV:4190331	2	2	2	2	2	2	2	2
IV:4190359	2	2	2	2	2	2	2	2
IV:4190454	2	2	2	2	2	2	2	2
IV:4190735	2	2	2	2	2	2	2	2
IV:4190780	2	2	2	2	2	2	2	2
IV:4190827	2	2	2	2	2	2	2	2
IV:4190850	2	2	2	2	2	2	2	2
IV:4190871	2	2	2	2	2	2	2	2
IV:4190897	2	2	2	2	2	2	2	2
IV:4190908	2	2	2	2	2	2	2	2
IV:4190927	2	2	2	2	2	2	2	2
IV:4190929	2	2	2	2	2	2	2	2
IV:4190970	2	2	2	2	2	2	2	2
IV:4190973	2	2	2	2	2	2	2	2
IV:4191028	2	2	2	2	2	2	2	2
IV:4191060	2	2	2	2	2	2	2	2
IV:4191079	2	2	2	2	2	2	2	2
IV:4191114	2	2	2	2	2	2	2	2
IV:4191121	2	2	2	2	2	2	2	2
IV:4191143	2	2	2	2	2	2	2	2
IV:4191257	2	2	2	2	2	2	2	2
IV:4191323	2	2	2	2	2	2	2	2
IV:4191327	2	2	2	2	2	2	2	2
IV:4191331	2	2	2	2	2	2	2	2
IV:4191332	2	2	2	2	2	2	2	2
IV:4191350	2	2	2	2	2	2	2	2
IV:4191365	2	2	2	2	2	2	2	2
IV:4191425	2	2	2	2	2	2	2	2
IV:4191444	2	2	2	2	2	2	2	2
IV:4191454	2	2	2	2	2	2	2	2
IV:4191510	2	0	0	0	0	0	0	NA
IV:4191511	2	NA	NA	NA	NA	NA	NA	NA
IV:4191522	2	NA	NA	NA	NA	NA	NA	NA
IV:4191549	2	2	2	2	2	2	2	2
IV:4191566	2	2	2	2	2	2	2	2
IV:4191589	2	2	2	2	2	2	2	2
IV:4191627	2	2	2	2	2	2	2	2
IV:4191730	2	2	NA	2	2	2	2	2
IV:4191762	2	2	NA	2	2	2	2	2
IV:4191840	NA	NA	NA	2	2	NA	2	NA
IV:4191935	NA	0	0	2	NA	2	NA	2
IV:4191985	NA	NA	NA	2	NA	2	NA	2
IV:4192045	2	2	2	2	2	2	2	2
IV:4192093	2	2	2	2	2	2	2	2
IV:4192119	2	2	2	2	2	2	2	2
IV:4192155	2	2	2	2	2	2	2	2
IV:4192161	2	2	2	2	2	2	2	2
IV:4192175	2	2	2	2	2	2	2	2
IV:4192229	2	2	2	2	2	2	2	2
IV:4192267	2	2	2	2	2	2	2	2
IV:4192274	2	2	2	2	2	2	2	2
IV:4192275	2	2	2	2	2	2	2	2
IV:4192334	2	2	2	2	2	2	2	2
IV:4192411	2	2	2	2	2	2	2	2
IV:4192426	2	2	2	2	2	2	2	2
IV:4192486	2	2	2	2	2	2	2	2
IV:4192513	2	2	2	2	2	2	2	2
IV:4192532	2	2	2	2	2	2	2	2
IV:4192617	2	2	2	2	2	2	2	2
IV:4192688	2	2	2	2	2	2	2	2
IV:4192689	2	2	2	2	2	2	2	2
IV:4192995	2	2	2	2	2	2	2	2
IV:4192997	2	2	2	2	2	2	2	2
IV:4192998	2	2	2	2	2	2	2	2
IV:4193219	2	2	2	2	2	2	2	2
IV:4193307	2	2	2	2	2	2	2	2
IV:4193385	2	2	2	2	2	2	2	2
IV:4193428	2	2	2	2	2	2	2	2
IV:4193458	2	2	2	2	2	2	2	2
IV:4193519	2	2	2	2	2	2	2	2
IV:4193630	2	2	2	2	2	2	2	2
IV:4193653	2	2	2	2	2	2	2	2
IV:4193679	2	2	2	2	2	2	2	2
IV:4193775	2	2	2	2	2	2	2	2
IV:4194246	2	2	2	2	2	2	2	2
IV:4194561	2	2	2	2	2	2	2	2
IV:4194597	2	2	2	2	2	2	2	2
IV:4194624	2	2	2	2	2	2	2	2
IV:4194771	2	2	2	2	2	2	2	2
IV:4194910	2	2	2	2	2	2	2	2
IV:4194995	2	2	2	2	2	2	2	2
IV:4195195	2	2	2	2	2	2	2	2
IV:4195275	2	2	2	2	2	2	2	2
IV:4195311	2	2	2	2	2	2	2	2
IV:4195475	2	2	2	2	2	2	2	2
IV:4195476	2	2	2	2	2	2	2	2
IV:4195791	2	2	2	2	2	2	2	2
IV:4195851	2	2	2	2	2	2	2	2
IV:4196036	2	2	2	2	2	2	2	2
IV:4196079	2	2	2	2	2	2	2	2
IV:4196107	2	2	2	2	2	2	2	2
IV:4196117	2	2	2	2	2	2	2	2
IV:4196259	2	2	2	2	2	2	2	2
IV:4196268	2	2	2	2	2	2	2	2
IV:4196279	2	2	2	2	2	2	2	2
IV:4196290	2	2	2	2	2	2	2	2
IV:4196292	2	2	2	2	2	2	2	2
IV:4196393	2	2	2	2	2	2	2	2
IV:4196489	2	2	2	2	2	2	2	2
IV:4196525	2	2	2	2	2	2	2	2
IV:4196600	2	2	2	2	2	2	2	2
IV:4196688	2	2	2	2	2	2	2	2
IV:4196701	2	2	2	2	2	2	2	2
IV:4196707	2	2	2	2	2	2	2	2
IV:4196717	2	2	2	2	2	2	2	2
IV:4196724	2	2	2	2	2	2	2	2
IV:4196840	2	2	2	2	2	2	2	2
IV:4196904	2	2	2	2	2	2	2	2
IV:4196927	2	2	2	2	2	2	2	2
IV:4196948	2	2	2	2	2	2	2	2
IV:4196985	2	2	2	2	2	2	2	2
IV:4197043	2	2	2	2	2	2	2	2
IV:4197098	2	2	2	2	2	2	2	2
IV:4197180	2	2	2	2	2	2	2	2
IV:4197239	2	2	2	2	2	2	2	2
IV:4197242	2	2	2	2	2	2	2	2
IV:4197341	2	2	2	2	2	2	2	2
IV:4197395	2	2	2	2	2	2	2	2
IV:4197413	2	2	2	2	2	2	2	2
IV:4197431	2	2	2	2	2	2	2	2
IV:4197472	2	2	2	2	2	2	2	2
IV:4197480	2	2	2	2	2	2	2	2
IV:4197608	2	2	2	2	2	2	2	2
IV:4197609	2	2	2	2	2	2	2	2
IV:4197620	2	2	2	2	2	2	2	2
IV:4197696	2	2	2	2	2	2	2	2
IV:4197727	2	2	2	2	2	2	2	2
IV:4197992	2	2	2	2	2	2	2	2
IV:4198015	2	2	2	2	2	2	2	2
IV:4198082	2	2	2	2	2	2	2	2
IV:4198275	2	2	2	2	2	2	2	2
IV:4198284	2	2	2	2	2	2	2	2
IV:4198361	2	2	2	2	2	2	2	2
IV:4198377	2	2	2	2	2	2	2	2
IV:4198392	2	2	2	2	2	2	2	2
IV:4198401	2	2	2	2	2	2	2	2
IV:4198418	2	2	2	2	2	2	2	2
IV:4198661	2	2	2	2	2	2	2	2
IV:4198833	2	2	2	2	2	2	2	2
IV:4198856	2	2	2	2	2	2	2	2
IV:4198875	2	2	2	2	2	2	2	2
IV:4199051	2	2	2	2	2	2	2	2
IV:4199219	2	2	2	2	2	2	2	2
IV:4199288	2	2	2	2	2	2	2	2
IV:4199387	2	2	2	2	2	2	2	2
IV:4199426	2	2	2	2	2	2	2	2
IV:4199429	2	2	2	2	2	2	2	2
IV:4199441	2	2	2	2	2	2	2	2
IV:4199442	2	2	2	2	2	2	2	2
IV:4199444	2	2	2	2	2	2	2	2
IV:4199447	2	2	2	2	2	2	2	2
IV:4199483	2	2	2	2	2	2	2	2
IV:4199495	2	2	2	2	2	2	2	2
IV:4199504	2	2	2	2	2	2	2	2
IV:4199572	2	2	2	2	2	2	2	2
IV:4199594	2	2	2	2	2	2	2	2
IV:4199626	2	2	2	2	2	2	2	2
IV:4199653	2	2	2	2	2	2	2	2
IV:4199752	2	2	2	2	2	2	2	2
IV:4199812	2	2	2	2	2	2	2	2
IV:4200146	2	2	2	2	2	2	2	2
IV:4200227	2	2	2	2	2	2	2	2
IV:4200260	2	2	2	2	2	2	2	2
IV:4200262	2	2	2	2	2	2	2	2
IV:4200518	2	2	2	2	2	2	2	2
IV:4200631	2	NA	2	2	NA	2	2	2
IV:4200640	2	NA	2	2	NA	2	2	2
IV:4200652	2	NA	2	2	NA	2	2	2
IV:4200655	2	NA	2	2	NA	2	NA	2
IV:4200738	2	2	2	2	2	2	2	2
IV:4200782	2	2	2	2	2	2	2	2
IV:4200796	2	2	2	2	2	2	2	2
IV:4200926	2	2	2	2	2	2	2	2
IV:4200944	2	2	2	2	NA	2	2	2
IV:4200952	2	2	2	2	NA	2	2	2
IV:4201170	2	NA	NA	NA	NA	NA	NA	NA
IV:4201202	2	NA	NA	NA	NA	NA	NA	NA
IV:4201212	2	NA	NA	NA	NA	NA	NA	NA
IV:4201339	2	NA	NA	NA	NA	NA	NA	NA
IV:4201391	2	2	2	2	2	2	2	2
IV:4201416	2	2	2	2	2	2	2	2
IV:4201434	2	2	2	2	2	2	2	2
IV:4201515	NA	NA	2	NA	2	NA	2	2
IV:4201831	2	NA	2	2	NA	2	2	2
IV:4201841	2	NA	2	2	2	2	2	2
IV:4202063	2	NA	NA	2	NA	NA	NA	NA
IV:4202091	2	NA	NA	NA	NA	NA	NA	NA
IV:4202304	2	NA	NA	NA	NA	NA	NA	2
IV:4202387	2	2	NA	2	2	2	2	2
IV:4202390	2	2	NA	2	2	2	2	2
IV:4202402	2	2	NA	2	2	2	2	2
IV:4202623	2	2	2	2	2	2	2	2
IV:4202917	2	2	2	2	2	2	2	2
IV:4202937	2	2	2	2	2	2	2	2
IV:4202939	2	2	2	2	2	2	2	2
IV:4202946	2	2	2	2	2	2	2	2
IV:4202947	2	2	2	2	2	2	2	2
IV:4202968	2	2	2	2	2	2	2	2
IV:4202971	2	2	2	2	2	2	2	2
IV:4202975	2	2	2	2	2	2	2	2
IV:4202984	2	2	2	2	2	2	2	2
IV:4202989	2	2	2	2	2	2	2	2
IV:4202994	2	2	2	2	2	2	2	2
IV:4202996	2	2	2	2	2	2	2	2
IV:4203007	2	2	2	2	2	2	2	2
IV:4203024	2	2	2	2	2	2	2	2
IV:4203036	2	2	2	2	2	2	2	2
IV:4203058	2	2	2	2	2	2	2	2
IV:4203185	2	2	2	2	2	2	2	2
IV:4203208	2	2	2	2	2	2	2	2
IV:4203263	2	2	2	2	2	2	2	2
IV:4203325	2	2	2	2	2	2	2	2
IV:4203395	2	2	2	2	2	2	2	2
IV:4203396	2	2	2	2	2	2	2	2
IV:4203438	2	2	2	2	2	2	2	2
IV:4203482	2	2	2	2	2	2	2	2
IV:4203518	2	2	2	2	2	2	2	2
IV:4203561	2	2	2	NA	2	2	2	2
IV:4203562	2	2	2	NA	2	2	2	2
IV:4203585	2	2	2	NA	2	2	2	2
IV:4203591	2	2	2	NA	2	2	2	2
IV:4203592	2	2	2	NA	2	2	2	2
IV:4203603	NA	NA	NA	NA	NA	2	NA	NA
IV:4204147	2	NA	2	2	NA	NA	2	2
IV:4204181	2	NA	2	2	NA	NA	2	2
IV:4204291	2	2	2	2	2	2	2	2
IV:4204300	2	2	2	2	2	2	2	2
IV:4204310	2	2	2	2	2	2	2	2
IV:4204359	2	2	2	2	2	2	2	2
IV:4204391	2	2	2	2	2	2	2	2
IV:4204417	2	2	2	2	2	2	2	2
IV:4204419	2	2	2	2	2	2	2	2
IV:4204449	2	2	2	2	2	2	2	2
IV:4204508	2	2	2	2	2	2	2	2
IV:4204510	2	2	2	2	2	2	2	2
IV:4204535	2	2	2	2	2	2	2	2
IV:4204554	2	2	2	2	2	2	2	2
IV:4204590	2	2	2	2	2	2	2	2
IV:4204630	2	2	2	2	2	2	2	2
IV:4204683	2	2	2	2	2	2	NA	2
IV:4204702	2	NA	NA	NA	NA	NA	NA	2
IV:4204764	0	NA	NA	NA	NA	NA	NA	2
IV:4204949	NA	NA	NA	2	NA	2	2	2
IV:4205364	2	2	2	2	2	2	2	2
IV:4205388	2	2	2	2	2	2	2	2
IV:4205477	2	2	2	2	2	2	2	2
IV:4205593	2	2	2	2	2	2	2	2
IV:4205812	2	2	2	2	2	2	2	2
IV:4205855	2	2	2	2	2	2	2	2
IV:4205880	2	2	2	2	2	2	2	2
IV:4206101	2	2	2	2	2	2	2	2
IV:4206369	2	2	2	2	2	2	2	2
IV:4206512	2	2	2	2	2	2	2	2
IV:4206660	2	NA	NA	2	2	NA	NA	NA
IV:4206734	2	NA	NA	NA	NA	NA	NA	NA
IV:4206741	2	NA	NA	NA	NA	NA	NA	NA
IV:4206751	2	NA	NA	NA	NA	NA	NA	NA
IV:4207052	2	NA	NA	NA	NA	NA	NA	NA
IV:4207099	2	NA	NA	NA	NA	NA	NA	NA
IV:4207113	2	NA	NA	NA	NA	NA	NA	NA
IV:4207177	2	NA	NA	NA	NA	NA	NA	NA
IV:4207190	2	NA	NA	NA	NA	NA	NA	NA
IV:4207191	2	NA	NA	NA	NA	NA	NA	NA
IV:4208318	2	2	2	2	2	2	2	2
IV:4208397	NA	NA	NA	NA	NA	2	NA	NA
IV:4208603	NA	NA	NA	2	NA	NA	NA	NA
IV:4208616	0	0	0	2	NA	0	NA	0
IV:4208626	NA	NA	NA	2	NA	NA	NA	NA
IV:4208631	NA	NA	NA	2	NA	NA	NA	NA
IV:4208654	NA	NA	NA	2	NA	NA	NA	NA
IV:4208663	NA	NA	NA	2	NA	NA	NA	NA
IV:4208707	2	2	2	2	2	2	2	2
IV:4208773	2	2	2	2	2	2	2	2
IV:4208811	2	2	2	2	2	2	2	2
IV:4208812	2	2	2	2	2	2	2	2
IV:4210108	2	2	2	2	2	2	2	2
IV:4210155	2	2	2	2	2	2	2	2
IV:4210166	2	2	2	2	2	2	2	2
IV:4210250	2	2	2	2	2	2	2	2
IV:4210291	2	2	2	2	2	2	2	2
IV:4210299	2	2	2	2	2	2	2	2
IV:4210492	2	2	2	2	2	2	2	2
IV:4210507	2	2	2	2	2	2	2	2
IV:4212309	2	2	2	2	2	2	2	2
IV:4212371	2	2	2	2	2	2	2	2
IV:4214133	2	NA	NA	NA	NA	NA	NA	NA
IV:4214136	2	NA	NA	NA	NA	NA	NA	NA
IV:4214142	2	NA	NA	NA	NA	NA	NA	NA
IV:4214149	2	NA	NA	NA	NA	NA	NA	NA
IV:4214154	2	NA	NA	NA	NA	NA	NA	NA
IV:4214166	2	NA	NA	NA	NA	NA	NA	NA
IV:4214169	2	NA	NA	NA	NA	NA	NA	NA
IV:4214175	2	NA	NA	NA	NA	NA	NA	NA
IV:4214178	2	NA	NA	NA	NA	NA	NA	NA
IV:4214184	2	NA	NA	NA	NA	NA	NA	NA
IV:4214187	2	NA	NA	NA	NA	NA	NA	NA
IV:4214202	2	NA	NA	NA	NA	NA	NA	NA
IV:4214208	2	NA	NA	NA	NA	NA	NA	NA
IV:4214741	2	NA	NA	NA	NA	NA	NA	NA
IV:4215005	2	2	NA	2	2	2	NA	2
IV:4215041	2	2	2	2	2	2	2	2
IV:4215093	2	2	2	2	2	2	2	2
IV:4215460	2	2	2	2	2	2	2	2
IV:4215464	2	2	2	2	2	2	2	2
IV:4215467	2	2	2	2	2	2	2	2
IV:4215471	2	2	2	2	2	2	2	2
IV:4215474	2	2	2	2	2	2	2	2
IV:4215476	2	2	2	2	2	2	2	2
IV:4215477	2	2	2	2	2	2	2	2
IV:4215486	2	2	2	2	2	2	2	2
IV:4215492	2	2	2	2	2	2	2	2
IV:4215497	2	2	2	2	2	2	2	2
IV:4215504	2	2	2	2	2	2	2	2
IV:4215510	2	2	2	2	2	2	2	2
IV:4215513	2	2	2	2	2	2	2	2
IV:4215519	2	2	2	2	2	2	2	2
IV:4215813	2	2	2	2	2	2	2	2
IV:4215849	2	2	2	2	2	2	2	2
IV:4215855	2	2	2	2	2	2	2	2
IV:4215857	2	2	2	2	2	2	2	2
IV:4215864	2	2	2	2	2	2	2	2
IV:4215882	2	NA	2	2	2	2	2	2
IV:4215902	2	NA	2	2	2	2	2	2
IV:4215909	2	NA	2	2	2	2	2	2
IV:4215912	2	NA	2	2	2	2	2	2
IV:4215948	2	2	2	2	2	2	NA	2
IV:4215951	2	2	2	2	2	2	NA	2
IV:4215996	2	2	2	2	2	2	2	2
IV:4216047	2	2	2	2	2	2	2	2
IV:4216236	2	2	2	2	2	2	2	2
IV:4216248	2	2	2	2	2	2	2	2
IV:4216275	2	2	2	2	2	2	2	2
IV:4216281	2	2	2	2	2	2	2	2
IV:4216320	2	2	2	2	2	2	2	2
IV:4216329	2	2	2	2	2	2	2	2
IV:4216331	2	2	2	2	2	2	2	2
IV:4216347	2	2	2	2	2	2	2	2
IV:4216378	2	2	2	2	2	2	2	2
IV:4216383	2	2	2	2	2	2	2	2
IV:4216386	2	2	2	2	2	2	2	2
IV:4216387	2	2	2	2	2	2	2	2
IV:4216389	2	2	2	2	2	2	2	2
IV:4216399	2	2	2	2	2	2	2	2
IV:4216400	2	2	2	2	2	2	2	2
IV:4216402	2	2	2	2	2	2	2	2
IV:4216412	2	2	2	2	2	2	2	2
IV:4216698	2	2	2	2	2	2	2	2
IV:4216751	2	2	2	2	2	2	2	2
IV:4216754	2	2	2	2	2	2	2	2
IV:4216770	2	2	2	2	2	2	2	2
IV:4216776	2	2	2	2	2	2	2	2
IV:4216817	2	2	2	2	2	2	2	2
IV:4216919	2	2	2	2	2	2	2	2
IV:4216974	2	2	2	2	2	2	2	2
IV:4216991	2	2	2	2	2	2	2	2
IV:4216995	2	2	2	2	2	2	2	2
IV:4217005	2	2	2	2	2	2	2	2
IV:4217022	2	2	2	2	2	2	2	2
IV:4217036	2	2	2	2	2	2	2	2
IV:4217066	2	2	2	2	2	2	2	2
IV:4217106	2	2	2	2	2	2	2	2
IV:4217142	2	2	2	2	2	2	2	2
IV:4217157	2	2	2	2	2	2	2	2
IV:4217205	2	2	2	2	2	2	2	2
IV:4217244	2	2	2	2	2	2	2	2
IV:4217253	2	2	2	2	2	2	2	2
IV:4217271	2	2	2	2	2	2	2	2
IV:4217276	2	2	2	2	2	2	2	2
IV:4217279	2	2	2	2	2	2	2	2
IV:4217282	2	2	2	2	2	2	2	2
IV:4217285	2	2	2	2	2	2	2	2
IV:4217289	2	2	2	2	2	2	2	2
IV:4217293	2	2	2	2	2	2	2	2
IV:4217296	2	2	2	2	2	2	2	2
IV:4217303	2	2	2	2	2	2	2	2
IV:4217307	2	2	2	2	2	2	2	2
IV:4217313	2	2	2	2	2	2	2	2
IV:4217318	2	2	2	2	2	2	2	2
IV:4217354	2	2	2	2	2	2	2	2
IV:4217358	2	2	2	2	2	2	2	2
IV:4217360	2	2	2	2	2	2	2	2
IV:4217361	2	2	2	2	2	2	2	2
IV:4217366	2	2	2	2	2	2	2	2
IV:4217368	2	2	2	2	2	2	2	2
IV:4217370	2	2	2	2	2	2	2	2
IV:4217378	2	2	2	2	2	2	2	2
IV:4217380	2	2	2	2	2	2	2	2
IV:4217384	2	2	2	2	2	2	2	2
IV:4217389	2	2	2	2	2	2	2	2
IV:4217397	2	2	2	2	2	2	2	2
IV:4217399	2	2	2	2	2	2	2	2
IV:4217402	2	2	2	2	2	2	2	2
IV:4217420	2	2	2	2	2	2	2	2
IV:4217703	2	2	2	2	2	2	2	2
IV:4218201	2	NA	NA	NA	NA	NA	NA	2
IV:4218381	2	2	2	2	2	2	2	2
IV:4218534	2	2	2	2	2	2	2	2
IV:4218595	2	2	2	2	2	2	2	2
IV:4218726	2	NA	NA	NA	NA	NA	NA	NA
IV:4219761	NA	NA	NA	NA	2	2	2	NA
IV:4219845	NA	NA	NA	NA	2	NA	NA	NA
IV:4220339	2	2	2	2	2	2	2	2
IV:4220441	2	2	2	2	2	2	2	2
IV:4220672	NA	2	2	2	2	2	2	2
IV:4221495	2	2	2	2	2	2	2	2
IV:4221933	NA	2	NA	NA	NA	NA	NA	NA
IV:4223831	2	2	2	2	2	2	2	2
IV:4223872	2	2	2	2	2	2	2	2
IV:4223914	2	2	2	2	2	2	2	2
IV:4226667	2	2	NA	2	NA	2	2	2
IV:4227514	NA	2	2	2	NA	2	NA	2
IV:4227534	NA	2	2	2	NA	2	NA	2
IV:4227551	NA	NA	2	2	NA	2	2	2
IV:4227593	NA	2	2	2	2	2	2	2
IV:4227616	NA	2	2	2	2	2	2	2
IV:4227683	2	2	2	2	2	2	2	2
IV:4227765	2	2	2	2	2	2	2	2
IV:4227786	2	2	2	2	2	2	2	2
IV:4228006	2	2	2	2	2	2	2	2
IV:4228173	2	2	2	2	2	2	2	2
IV:4228174	2	2	2	2	2	2	2	2
IV:4228177	2	2	2	2	2	2	2	2
IV:4228251	2	2	2	2	2	2	2	2
IV:4228292	2	NA	NA	0	NA	NA	NA	NA
IV:4228386	2	NA	NA	NA	NA	NA	NA	NA
IV:4228499	2	2	2	2	2	2	2	2
IV:4228525	2	2	2	2	2	2	2	2
IV:4228540	2	2	2	2	2	2	2	2
IV:4228591	2	2	2	2	2	2	2	2
IV:4228621	2	2	2	2	2	2	2	2
IV:4228755	2	2	2	2	2	2	2	2
IV:4228772	2	2	2	2	2	2	2	2
IV:4228813	2	2	2	2	2	2	2	2
IV:4228816	2	2	2	2	2	2	2	2
IV:4228866	2	2	2	2	2	2	2	2
IV:4228877	2	2	2	2	2	2	2	2
IV:4228883	2	2	2	2	2	2	2	2
IV:4228884	2	2	2	2	2	2	2	2
IV:4228934	2	2	2	2	2	2	2	2
IV:4229176	2	2	2	2	2	2	2	2
IV:4229367	2	2	2	2	2	2	2	2
IV:4229378	2	2	2	2	2	2	2	2
IV:4229383	2	2	2	2	2	2	2	2
IV:4229470	2	2	2	2	2	2	2	2
IV:4229508	2	2	2	2	2	2	2	2
IV:4229692	2	2	2	2	2	2	2	2
IV:4229847	2	2	2	2	2	2	2	2
IV:4229854	2	2	2	2	2	2	2	2
IV:4229889	2	2	2	2	2	2	2	2
IV:4230003	2	2	2	2	2	2	2	2
IV:4230004	2	2	2	2	2	2	2	2
IV:4230060	2	2	2	2	2	2	2	2
IV:4230072	2	2	2	2	2	2	2	2
IV:4230103	2	2	2	2	2	2	2	2
IV:4230219	2	2	2	2	2	2	2	2
IV:4230262	2	2	2	2	2	2	2	2
IV:4230294	2	2	2	2	2	2	2	2
IV:4230295	2	2	2	2	2	2	2	2
IV:4230378	2	2	2	2	2	2	2	2
IV:4230415	2	2	2	2	2	2	2	2
IV:4230418	2	2	2	2	2	2	2	2
IV:4230434	2	2	2	2	2	2	2	2
IV:4230445	2	2	2	2	2	2	2	2
IV:4230612	2	2	2	2	2	2	2	2
IV:4230639	2	2	2	2	2	2	2	2
IV:4230688	2	2	2	2	2	2	2	2
IV:4230708	2	2	2	2	2	2	2	2
IV:4230774	2	2	2	2	2	2	2	2
IV:4230835	2	2	2	2	2	2	2	2
IV:4230908	2	2	2	2	2	2	2	2
IV:4230913	2	2	2	2	2	2	2	2
IV:4230930	2	2	2	2	2	2	2	2
IV:4230954	2	2	2	2	2	2	2	2
IV:4230985	2	2	2	2	2	2	2	2
IV:4231071	2	NA	0	NA	NA	NA	NA	NA
IV:4231096	2	NA	NA	NA	NA	NA	NA	NA
IV:4231118	2	NA	NA	NA	NA	NA	NA	NA
IV:4231130	2	NA	NA	NA	NA	NA	NA	NA
IV:4231134	2	NA	NA	NA	NA	NA	NA	NA
IV:4231155	2	NA	NA	NA	NA	NA	NA	NA
IV:4231158	2	NA	NA	NA	NA	NA	NA	NA
IV:4231162	2	NA	NA	NA	NA	NA	NA	NA
IV:4231164	2	NA	NA	NA	NA	NA	NA	NA
IV:4231166	2	NA	NA	NA	NA	NA	NA	NA
IV:4231181	2	NA	NA	NA	NA	NA	NA	NA
IV:4231209	2	2	2	2	2	2	2	NA
IV:4231345	2	2	2	2	2	2	2	2
IV:4231454	2	2	2	2	2	2	2	2
IV:4231459	2	2	2	2	2	2	2	2
IV:4231473	2	2	2	2	2	2	2	2
IV:4231507	2	2	2	2	2	2	2	2
IV:4231582	2	2	2	2	2	2	2	2
IV:4232066	2	NA	NA	2	NA	NA	NA	2
IV:4232284	2	2	2	2	2	2	2	2
IV:4232422	2	2	2	2	NA	2	2	2
IV:4232426	2	2	2	2	2	2	2	2
IV:4232589	2	NA	NA	2	2	2	NA	NA
IV:4232645	2	2	2	2	2	2	2	2
IV:4232662	2	2	2	2	2	2	2	2
IV:4232755	2	NA	NA	2	NA	NA	NA	2
IV:4232819	2	NA	NA	2	NA	NA	NA	NA
IV:4232832	2	2	NA	2	NA	NA	NA	2
IV:4232854	2	2	2	2	NA	2	NA	2
IV:4232879	2	2	2	2	2	2	2	2
IV:4233132	2	2	2	2	2	2	2	2
IV:4233335	2	2	2	2	2	2	2	2
IV:4233456	2	2	2	2	2	2	2	2
IV:4233461	2	2	2	2	2	2	2	2
IV:4233472	2	2	2	2	2	2	2	2
IV:4233544	2	2	2	2	2	2	2	2
IV:4233568	2	2	2	2	2	2	2	2
IV:4233602	2	2	2	2	2	2	2	2
IV:4233667	2	2	2	2	2	2	2	2
IV:4233671	2	2	2	2	2	2	2	2
IV:4233680	2	2	2	2	2	2	2	2
IV:4233725	2	2	2	2	2	2	2	2
IV:4233838	2	2	2	2	2	2	2	2
IV:4233920	2	2	2	2	2	2	2	2
IV:4233933	2	2	2	2	2	2	2	2
IV:4233966	2	2	2	2	2	2	2	2
IV:4234001	2	2	2	2	2	2	2	2
IV:4234004	2	2	2	2	2	2	2	2
IV:4234020	2	2	2	2	2	2	2	2
IV:4234141	2	2	2	2	2	2	2	2
IV:4234195	2	2	2	2	2	2	2	2
IV:4234200	2	2	2	2	2	2	2	2
IV:4234217	2	2	2	2	2	2	2	2
IV:4234254	2	2	2	2	2	2	2	2
IV:4234257	2	2	2	2	2	2	2	2
IV:4234296	2	2	2	2	2	2	2	2
IV:4234365	2	2	2	2	2	2	2	2
IV:4234368	2	2	2	2	2	2	2	2
IV:4234555	2	2	2	2	2	2	2	2
IV:4234607	2	2	2	2	2	2	2	2
IV:4234612	2	2	2	2	2	2	2	2
IV:4234645	2	0	0	NA	NA	NA	NA	NA
IV:4234665	NA	2	0	0	0	0	0	0
IV:4234678	2	2	2	2	2	2	2	2
IV:4234727	2	2	2	2	2	2	2	2
IV:4234844	2	2	2	2	2	2	2	2
IV:4234967	2	2	2	2	2	2	2	2
IV:4234995	2	2	2	2	2	2	2	2
IV:4234999	2	2	2	2	2	2	2	2
IV:4235004	2	2	2	2	2	2	2	2
IV:4235065	2	2	2	2	2	2	2	2
IV:4235079	2	2	2	2	2	2	2	2
IV:4235084	2	2	2	2	2	2	2	2
IV:4235159	2	2	2	2	2	2	2	2
IV:4235235	2	2	2	2	2	2	2	2
IV:4235254	2	2	2	2	2	2	2	2
IV:4235316	2	2	2	2	2	2	2	2
IV:4235449	2	2	2	2	2	2	2	2
IV:4235500	2	2	2	2	2	2	2	2
IV:4235502	2	2	2	2	2	2	2	2
IV:4235504	2	2	2	2	2	2	2	2
IV:4235506	2	2	2	2	2	2	2	2
IV:4235509	2	2	2	2	2	2	2	2
IV:4235522	2	2	2	2	2	2	2	2
IV:4235629	2	2	2	2	2	2	2	2
IV:4235719	2	2	2	2	2	2	2	2
IV:4235737	2	2	2	2	2	2	2	2
IV:4235746	2	2	2	2	2	2	2	2
IV:4235784	2	2	2	2	2	2	2	2
IV:4235896	2	2	2	2	2	2	2	2
IV:4235997	2	2	2	2	2	2	2	2
IV:4236085	2	2	2	2	2	2	2	2
IV:4236461	2	2	NA	2	2	2	NA	NA
IV:4236843	2	NA	NA	NA	NA	NA	NA	NA
IV:4236850	2	NA	NA	NA	NA	NA	NA	NA
IV:4236854	2	NA	NA	NA	NA	NA	NA	NA
IV:4236856	2	NA	NA	NA	NA	NA	NA	NA
IV:4236862	2	NA	NA	NA	NA	NA	NA	NA
IV:4236865	2	NA	NA	NA	NA	NA	NA	NA
IV:4236868	2	NA	NA	NA	NA	NA	NA	NA
IV:4236870	2	NA	NA	NA	NA	NA	NA	NA
IV:4236877	2	NA	NA	NA	NA	NA	NA	NA
IV:4236881	2	NA	NA	NA	NA	NA	NA	NA
IV:4236882	2	NA	NA	NA	NA	NA	NA	NA
IV:4236896	2	NA	NA	NA	NA	NA	NA	NA
IV:4236915	2	NA	NA	NA	NA	NA	NA	NA
IV:4237015	2	2	2	2	2	2	2	2
IV:4237018	2	2	2	2	2	2	2	2
IV:4237048	2	2	2	2	2	2	2	2
IV:4237192	2	2	2	2	2	2	2	2
IV:4237208	2	2	2	2	2	2	2	2
IV:4237439	2	2	2	2	2	2	2	2
IV:4237468	2	2	2	2	2	2	2	2
IV:4237547	2	2	2	2	2	2	2	2
IV:4237589	2	2	2	2	2	2	2	2
IV:4237628	2	2	2	2	2	2	2	2
IV:4237638	2	2	2	2	2	2	2	2
IV:4237690	2	2	2	2	2	2	2	2
IV:4237740	2	2	2	2	2	2	2	2
IV:4237742	2	2	2	2	2	2	2	2
IV:4237820	2	2	2	2	2	2	2	2
IV:4237929	2	2	2	2	2	2	2	2
IV:4237966	2	2	2	2	2	2	2	2
IV:4237989	2	2	2	2	2	2	2	2
IV:4238023	2	2	2	2	2	2	2	2
IV:4238045	2	2	2	2	2	2	2	2
IV:4238053	2	2	2	2	2	2	2	2
IV:4238198	2	2	2	2	2	2	2	2
IV:4238301	2	2	2	2	2	2	2	2
IV:4238395	2	2	2	2	2	2	2	2
IV:4238412	2	2	2	2	2	2	2	2
IV:4238642	2	2	2	2	2	2	2	2
IV:4238659	2	2	2	2	2	2	2	2
IV:4238798	2	2	2	2	2	2	2	2
IV:4238923	2	2	2	2	2	2	2	2
IV:4238945	2	2	2	2	2	2	2	2
IV:4238995	2	2	2	2	2	2	2	2
IV:4239030	2	2	2	2	2	2	2	2
IV:4239115	2	2	2	2	2	2	2	2
IV:4239241	2	2	2	2	2	2	2	2
IV:4239312	2	2	2	2	2	2	2	2
IV:4239313	2	2	2	2	2	2	2	2
IV:4239315	2	2	2	2	2	2	2	2
IV:4239468	2	2	2	NA	2	2	2	2
IV:4239480	2	NA	NA	NA	NA	NA	NA	NA
IV:4239482	2	NA	NA	NA	NA	NA	NA	NA
IV:4239486	2	NA	NA	NA	NA	NA	NA	NA
IV:4239489	2	NA	NA	NA	NA	NA	NA	NA
IV:4239493	2	NA	NA	NA	NA	NA	NA	NA
IV:4239495	2	NA	NA	NA	NA	NA	NA	NA
IV:4239511	2	NA	NA	NA	NA	NA	NA	NA
IV:4239525	2	2	2	NA	2	2	2	2
IV:4239533	2	2	2	NA	2	2	2	2
IV:4239546	2	2	2	NA	2	2	2	2
IV:4239549	2	2	2	NA	2	2	2	2
IV:4239575	2	2	2	2	2	2	2	2
IV:4239603	2	2	2	2	2	2	2	2
IV:4239606	2	2	2	2	2	2	2	2
IV:4239617	2	2	2	2	2	2	2	2
IV:4239618	2	2	2	2	2	2	2	2
IV:4239628	2	2	2	2	2	2	2	2
IV:4239632	2	2	2	2	2	2	2	2
IV:4239645	2	2	2	2	2	2	2	2
IV:4239648	2	2	2	2	2	2	2	2
IV:4239662	2	2	2	2	2	2	2	2
IV:4239679	2	2	2	2	2	2	2	2
IV:4239683	2	2	2	2	2	2	2	2
IV:4239698	2	2	2	2	2	2	2	2
IV:4239707	2	2	2	2	2	2	2	2
IV:4239729	2	2	2	2	2	2	2	2
IV:4239734	2	2	2	2	2	2	2	2
IV:4239849	2	2	2	2	2	2	2	2
IV:4239885	2	2	2	2	2	2	2	2
IV:4240037	2	2	2	2	2	2	2	2
IV:4240041	2	2	2	2	2	2	2	2
IV:4240054	2	2	2	2	2	2	2	2
IV:4240055	2	2	2	2	2	2	2	2
IV:4240069	2	2	2	2	2	2	2	2
IV:4240083	2	2	2	2	2	2	2	2
IV:4240141	2	2	2	2	2	2	2	2
IV:4240145	2	2	2	2	2	2	2	2
IV:4240200	2	2	2	2	2	2	2	2
IV:4240222	2	2	2	2	2	2	2	2
IV:4240237	2	2	2	2	2	2	2	2
IV:4240250	2	2	2	2	2	2	2	2
IV:4240257	2	2	2	2	2	2	2	2
IV:4240342	2	2	2	2	2	2	2	2
IV:4240624	2	2	2	2	2	2	2	2
IV:4240637	2	2	2	2	2	2	2	2
IV:4240688	2	2	2	2	2	2	2	2
IV:4240730	2	2	2	2	2	2	2	2
IV:4240797	NA	2	2	2	2	2	2	2
IV:4241021	NA	2	NA	NA	2	NA	NA	NA
IV:4241030	NA	2	NA	NA	2	NA	NA	NA
IV:4241031	NA	2	NA	NA	2	NA	NA	NA
IV:4241033	NA	2	NA	NA	2	NA	NA	NA
IV:4241040	NA	2	NA	NA	2	NA	NA	NA
IV:4241061	NA	2	0	0	2	NA	0	0
IV:4241071	NA	2	NA	NA	NA	NA	NA	NA
IV:4241075	NA	2	NA	NA	2	NA	NA	NA
IV:4241081	NA	0	NA	NA	2	NA	NA	NA
IV:4241136	2	2	2	2	2	2	2	2
IV:4241161	2	2	2	2	2	2	2	2
IV:4241199	2	2	2	2	2	2	2	2
IV:4241238	NA	NA	NA	NA	NA	NA	2	NA
IV:4241240	NA	NA	NA	NA	NA	NA	2	NA
IV:4241245	NA	NA	NA	NA	NA	NA	2	NA
IV:4241330	NA	NA	2	NA	NA	NA	NA	NA
IV:4241438	NA	2	NA	2	2	2	2	2
IV:4241458	NA	2	2	2	2	2	2	2
IV:4241489	NA	2	2	2	2	2	2	NA
IV:4241503	NA	2	2	2	2	2	2	NA
IV:4241517	NA	2	2	2	2	2	2	NA
IV:4241518	NA	2	2	2	2	2	2	NA
IV:4241522	NA	2	2	2	2	2	2	NA
IV:4241534	NA	2	NA	2	NA	NA	NA	NA
IV:4241538	NA	NA	NA	2	NA	NA	NA	NA
IV:4241542	NA	NA	NA	2	NA	NA	NA	NA
IV:4241545	NA	NA	NA	2	NA	NA	NA	NA
IV:4241848	2	2	2	2	2	2	2	2
IV:4241938	2	2	2	2	2	2	2	2
IV:4242030	2	NA	NA	NA	NA	NA	NA	NA
IV:4242054	2	NA	NA	NA	NA	NA	NA	NA
IV:4242400	2	2	2	2	2	2	2	2
IV:4242402	2	2	2	2	2	2	2	2
IV:4242551	2	2	2	2	2	2	2	2
IV:4242793	2	2	2	2	2	2	2	NA
IV:4242794	2	2	2	2	2	2	2	NA
IV:4242896	2	2	2	2	2	2	2	2
IV:4242918	2	2	2	2	2	2	2	2
IV:4242936	2	2	2	2	2	2	2	2
IV:4242967	2	2	2	2	2	2	2	2
IV:4242990	2	2	2	2	2	2	2	2
IV:4243004	2	2	2	2	2	2	2	2
IV:4243062	2	2	2	2	2	2	2	2
IV:4243086	2	2	2	2	2	2	2	2
IV:4243413	2	2	2	2	2	2	2	2
IV:4243502	2	2	2	2	2	2	2	2
IV:4243850	NA	2	2	2	2	2	2	NA
IV:4243869	0	2	2	2	2	2	2	NA
IV:4243872	NA	2	2	2	2	NA	2	NA
IV:4244479	NA	NA	2	2	2	2	2	2
IV:4244480	NA	NA	2	2	2	2	2	2
IV:4244500	2	2	2	2	2	2	2	2
IV:4244505	2	2	2	2	2	2	2	2
IV:4244515	2	2	2	2	2	2	2	2
IV:4244524	2	2	2	2	2	2	2	2
IV:4244536	2	2	2	2	2	2	2	2
IV:4244551	2	2	2	2	2	2	2	2
IV:4244553	2	2	2	2	2	2	2	2
IV:4244580	2	2	2	2	2	2	2	2
IV:4244609	2	2	2	2	2	2	2	2
IV:4244663	2	2	2	2	2	2	2	2
IV:4244668	2	2	2	2	2	2	2	2
IV:4244681	2	2	2	2	2	2	2	2
IV:4244731	2	2	2	2	2	2	2	2
IV:4244766	2	2	2	2	2	2	2	2
IV:4245442	2	NA	NA	2	NA	2	NA	NA
IV:4245927	2	2	2	2	2	2	2	2
IV:4245997	2	2	2	2	2	2	2	2
IV:4246178	2	2	2	2	2	2	2	2
IV:4246195	2	2	2	2	2	2	2	2
IV:4246209	2	2	2	2	2	2	2	2
IV:4246266	2	2	2	2	2	2	2	2
IV:4246287	2	2	2	2	2	2	2	2
IV:4246342	2	NA	NA	NA	2	NA	2	2
IV:4246356	2	NA	NA	NA	2	NA	2	2
IV:4246361	2	NA	NA	NA	2	NA	2	2
IV:4246379	NA	NA	NA	NA	2	NA	NA	NA
IV:4246692	2	2	2	2	2	2	2	2
IV:4246782	2	2	2	2	2	2	2	2
IV:4246827	2	2	2	2	2	2	2	2
IV:4246917	2	2	2	2	2	2	2	2
IV:4247127	2	2	2	2	2	2	2	2
IV:4247225	2	2	2	2	2	2	2	2
IV:4247306	2	2	2	2	2	2	2	2
IV:4247483	2	NA	NA	2	NA	NA	NA	NA
IV:4247485	2	NA	NA	2	NA	NA	NA	NA
IV:4247518	2	NA	NA	NA	NA	NA	NA	NA
IV:4247624	NA	NA	2	NA	2	2	2	NA
IV:4247664	NA	2	2	2	2	2	2	2
IV:4247697	NA	2	2	2	2	2	2	2
IV:4247732	NA	2	2	2	2	2	2	2
IV:4247748	NA	2	2	2	NA	2	2	2
IV:4247791	NA	2	2	2	NA	2	2	2
IV:4248655	2	2	2	2	2	2	2	2
IV:4248684	2	2	2	2	2	2	2	2
IV:4248765	2	2	2	2	2	2	2	2
IV:4249014	2	2	2	2	2	2	2	2
IV:4249082	2	2	2	2	2	2	2	2
IV:4249120	2	2	2	2	2	2	2	2
IV:4249143	2	2	2	2	2	2	2	2
IV:4249152	2	2	2	2	2	2	2	2
IV:4249154	2	2	2	2	2	2	2	2
IV:4249214	2	2	2	2	2	2	2	2
IV:4249319	2	2	2	2	2	2	2	2
IV:4249486	2	2	2	2	2	2	2	2
IV:4249540	2	2	2	2	2	2	2	2
IV:4249541	2	2	2	2	2	2	2	2
IV:4249605	2	2	2	2	2	2	2	2
IV:4249607	2	2	2	2	2	2	2	2
IV:4250175	2	2	2	2	2	2	2	2
IV:4250201	2	2	2	2	2	2	2	2
IV:4250245	2	2	2	2	2	2	2	2
IV:4250348	2	2	2	2	2	2	2	2
IV:4250486	2	2	2	2	2	2	2	2
IV:4250501	2	2	2	2	2	2	2	2
IV:4251004	2	2	2	2	2	2	2	2
IV:4251016	2	2	2	2	2	2	2	2
IV:4251057	2	2	2	2	2	2	2	2
IV:4251511	2	2	2	2	2	2	2	2
IV:4251545	2	2	2	2	2	2	2	2
IV:4251570	2	2	2	2	2	2	2	2
IV:4251786	2	2	2	2	2	2	2	2
IV:4251842	2	2	2	2	2	2	2	2
IV:4252151	2	2	2	2	2	2	2	2
IV:4252161	2	2	2	2	2	2	2	2
IV:4252505	2	2	2	2	2	2	2	2
IV:4252508	2	2	2	2	2	2	2	2
IV:4252534	2	2	2	2	2	2	2	2
IV:4252644	2	2	2	2	2	2	2	2
IV:4252663	2	2	2	2	2	2	2	2
IV:4252664	2	2	2	2	2	2	2	2
IV:4252678	2	2	2	2	2	2	2	2
IV:4252687	2	2	2	2	2	2	2	2
IV:4252688	2	2	2	2	2	2	2	2
IV:4252717	2	2	2	2	2	2	2	2
IV:4252719	2	2	2	2	2	2	2	2
IV:4252747	2	2	2	2	2	2	2	2
IV:4252808	2	2	2	2	2	2	2	2
IV:4252856	2	2	2	2	2	2	2	2
IV:4253109	2	2	2	2	2	2	2	2
IV:4253141	2	2	2	2	2	2	2	2
IV:4253159	2	2	2	2	2	2	2	2
IV:4253214	2	2	2	2	2	2	2	2
IV:4253218	2	2	2	2	2	2	2	2
IV:4253272	2	2	2	2	2	2	2	2
IV:4253308	2	2	2	2	2	2	2	2
IV:4253430	2	2	2	2	2	2	2	2
IV:4253447	2	2	2	2	2	2	2	2
IV:4253513	2	2	2	2	2	2	2	2
IV:4253676	2	2	2	2	2	2	2	2
IV:4253744	2	2	2	2	2	2	2	2
IV:4253864	2	2	2	2	2	2	2	2
IV:4254261	2	2	2	2	2	2	2	2
IV:4254265	2	2	2	2	2	2	2	2
IV:4254396	2	2	2	2	2	2	2	2
IV:4254403	2	2	2	2	2	2	2	2
IV:4254591	2	2	2	2	2	2	2	2
IV:4254634	2	2	2	2	2	2	2	2
IV:4254903	2	2	2	2	2	2	2	2
IV:4254912	2	2	2	2	2	2	2	2
IV:4254952	2	2	2	2	2	2	2	2
IV:4255029	2	2	2	2	2	2	2	2
IV:4255111	2	2	2	2	2	2	2	2
IV:4255112	2	2	2	2	2	2	2	2
IV:4255193	2	2	2	2	2	2	2	2
IV:4255336	2	2	2	2	2	2	2	2
IV:4255574	2	2	2	2	2	2	2	2
IV:4255677	2	2	2	2	2	2	2	2
IV:4255844	2	2	2	2	2	2	2	2
IV:4255858	2	2	2	2	2	2	2	2
IV:4255957	2	2	2	2	2	2	2	2
IV:4256003	2	2	2	2	2	2	2	2
IV:4256115	2	2	2	2	2	2	2	2
IV:4256284	2	2	2	2	2	2	2	2
IV:4256309	2	2	2	2	2	2	2	2
IV:4256350	2	2	2	2	2	2	2	2
IV:4256381	2	2	2	2	2	2	2	2
IV:4256618	2	2	2	2	2	2	2	2
IV:4256746	2	2	2	2	2	2	2	2
IV:4257136	2	2	2	2	2	2	2	2
IV:4257186	2	2	2	2	2	2	2	2
IV:4257433	2	2	2	2	2	2	2	2
IV:4257462	2	2	2	2	2	2	2	2
IV:4257957	2	2	2	2	2	2	2	2
IV:4259195	2	2	2	2	2	2	2	2
IV:4260026	2	2	2	2	2	2	2	2
IV:4260338	2	2	2	2	2	2	2	2
IV:4260450	2	2	2	2	2	2	2	2
IV:4260594	2	2	2	2	2	2	2	2
IV:4260706	2	2	2	2	2	2	2	2
IV:4260837	2	2	2	2	2	2	2	2
IV:4260861	2	2	2	2	2	2	2	2
IV:4261077	2	2	2	2	2	2	2	2
IV:4261177	2	2	2	2	2	2	2	2
IV:4261223	2	2	2	2	2	2	2	2
IV:4261224	2	2	2	2	2	2	2	2
IV:4261240	2	2	2	2	2	2	2	2
IV:4261252	2	2	2	2	2	2	2	2
IV:4261350	2	2	2	2	2	2	2	2
IV:4261459	2	2	2	2	2	2	2	2
IV:4261461	2	2	2	2	2	2	2	2
IV:4261469	2	2	2	2	2	2	2	2
IV:4261487	2	2	2	2	2	2	2	2
IV:4261496	2	2	2	2	2	2	2	2
IV:4261631	2	2	2	2	2	2	2	2
IV:4261635	2	2	2	2	2	2	2	2
IV:4261643	2	2	2	2	2	2	2	2
IV:4261678	2	2	2	2	2	2	2	2
IV:4262088	2	2	2	2	2	2	2	2
IV:4262091	2	2	2	2	2	2	2	2
IV:4262313	2	2	2	2	2	2	2	2
IV:4262456	2	2	2	2	2	2	2	2
IV:4262505	2	2	2	2	2	2	2	2
IV:4262724	2	2	2	2	2	2	2	2
IV:4262856	2	2	2	2	2	2	2	2
IV:4262985	2	2	2	2	2	2	2	2
IV:4262992	2	2	2	2	2	2	2	2
IV:4263010	2	2	2	2	2	2	2	2
IV:4263048	2	2	2	2	2	2	2	2
IV:4263056	2	2	2	2	2	2	2	2
IV:4263207	2	2	2	2	2	2	2	2
IV:4263237	2	2	2	2	2	2	2	2
IV:4263244	2	2	2	2	2	2	2	2
IV:4263457	2	2	2	2	2	2	2	2
IV:4263458	2	2	2	2	2	2	2	2
IV:4263666	2	2	2	2	2	2	2	2
IV:4263695	2	2	2	2	2	2	2	2
IV:4263717	2	2	2	2	2	2	2	2
IV:4263738	2	2	2	2	2	2	2	2
IV:4263813	2	2	2	2	2	2	2	2
IV:4263818	2	2	2	2	2	2	2	2
IV:4263958	2	2	2	2	2	2	2	2
IV:4264071	2	2	2	2	2	2	2	2
IV:4264129	2	2	2	2	2	2	2	2
IV:4264870	2	2	2	2	2	2	2	2
IV:4265373	2	2	2	2	2	2	2	2
IV:4266206	2	2	2	2	2	2	2	2
IV:4266402	2	2	2	2	2	2	2	2
IV:4267209	2	2	2	2	2	2	2	2
IV:4267433	2	2	2	2	2	2	2	2
IV:4267474	2	2	2	2	2	2	2	2
IV:4267625	2	2	2	2	2	2	2	2
IV:4267657	NA	2	2	2	2	2	2	2
IV:4267793	NA	2	2	2	2	2	2	2
IV:4268751	2	2	2	2	2	2	2	2
IV:4269565	2	2	2	2	2	2	2	2
IV:4269905	2	2	2	2	2	2	2	2
IV:4270095	2	2	2	2	2	2	2	2
IV:4270360	2	2	2	2	2	2	2	2
IV:4272656	2	2	2	2	2	2	2	2
IV:4273359	2	NA	2	2	NA	2	2	2
IV:4273383	2	2	2	2	2	2	2	2
IV:4273415	2	2	2	2	2	2	2	2
IV:4273528	2	2	2	2	2	2	2	2
IV:4274287	2	2	2	2	2	2	2	2
IV:4274674	2	2	2	2	2	2	2	2
IV:4275750	2	2	2	2	2	2	2	2
IV:4276012	2	2	2	2	2	2	2	2
IV:4276035	2	2	2	2	2	2	2	2
IV:4276218	2	2	2	2	2	2	2	2
IV:4276536	2	2	2	2	2	2	2	2
IV:4277211	2	2	2	2	2	2	2	2
IV:4278008	2	2	2	2	2	2	2	2
IV:4278512	2	2	2	2	2	2	2	2
IV:4278603	2	2	2	2	2	2	2	2
IV:4278613	2	2	2	2	2	2	2	2
IV:4279128	2	2	2	2	2	2	2	2
IV:4279414	2	2	2	2	2	2	2	2
IV:4279548	2	2	2	2	2	2	2	2
IV:4279844	2	2	2	2	2	2	2	2
IV:4279977	2	2	2	2	2	2	2	2
IV:4279988	2	2	2	2	2	2	2	2
IV:4280154	2	2	2	2	2	2	2	2
IV:4280311	2	2	2	2	2	2	2	2
IV:4280319	2	2	2	2	2	2	2	2
IV:4281316	2	2	2	2	2	2	2	2
IV:4281912	2	2	2	2	2	2	2	2
IV:4282418	NA	2	2	2	2	2	2	2
IV:4282555	2	2	2	2	2	2	2	2
IV:4282659	2	2	2	2	2	2	2	2
IV:4282794	2	2	2	2	2	2	2	2
IV:4285183	2	2	2	2	2	2	2	2
IV:4285414	2	2	2	2	2	2	2	2
IV:4285459	2	2	2	2	2	2	2	2
IV:4285537	2	2	2	2	2	2	2	2
IV:4286679	2	2	2	2	2	2	2	2
IV:4286872	2	2	2	2	2	2	2	2
IV:4287772	2	2	2	2	2	2	2	2
IV:4288447	2	2	2	2	2	2	2	2
IV:4288509	2	2	2	2	2	2	2	2
IV:4288729	2	2	2	2	2	2	2	2
IV:4288863	2	2	2	2	2	2	2	2
IV:4289115	NA	2	2	2	2	2	2	2
IV:4290162	2	2	2	2	2	2	2	2
IV:4290343	2	2	2	2	2	2	2	2
IV:4290429	2	2	2	2	2	2	2	2
IV:4290450	2	2	2	2	2	2	2	2
IV:4290495	2	2	2	2	2	2	2	2
IV:4290903	2	2	2	2	2	2	2	2
IV:4291061	2	2	2	2	2	2	2	2
IV:4291301	2	2	2	2	2	2	2	2
IV:4291392	2	2	2	2	2	2	2	2
IV:4291431	2	2	2	2	2	2	2	2
IV:4291564	2	2	2	2	2	2	2	2
IV:4292638	2	2	2	2	2	2	2	2
IV:4293240	2	2	2	2	2	2	2	2
IV:4293670	2	2	2	2	2	2	2	2
IV:4294135	2	2	2	2	2	2	2	2
IV:4294174	2	2	2	2	2	2	2	2
IV:4294409	2	2	2	2	2	2	2	2
IV:4294675	2	2	2	2	2	2	2	2
IV:4295415	2	2	2	2	2	2	2	2
IV:4295500	2	2	2	2	2	2	2	2
IV:4295940	2	2	2	2	2	2	2	2
IV:4295957	2	2	2	2	2	2	2	2
IV:4296015	2	2	2	2	2	2	2	2
IV:4296179	2	2	2	2	2	2	2	2
IV:4296883	2	2	2	2	2	2	2	2
IV:4296905	2	2	2	2	2	2	2	2
IV:4297046	2	2	2	2	2	2	2	2
IV:4297827	2	2	2	2	2	2	2	2
IV:4298016	2	2	2	2	2	2	2	2
IV:4298119	2	2	2	2	2	2	2	2
IV:4298261	2	2	2	2	2	2	2	2
IV:4299261	2	2	2	2	2	2	2	2
IV:4299615	2	2	2	2	2	2	2	2
IV:4299616	2	2	2	2	2	2	2	2
IV:4300746	2	2	2	2	2	2	2	2
IV:4300850	2	2	2	2	2	2	2	2
IV:4300875	2	2	2	2	2	2	2	2
IV:4300894	2	2	2	2	2	2	2	2
IV:4300903	2	2	2	2	2	2	2	2
IV:4300926	2	2	2	2	2	2	2	2
IV:4301159	2	2	2	2	2	2	2	2
IV:4301162	2	2	2	2	2	2	2	2
IV:4301179	2	2	2	2	2	2	2	2
IV:4301250	2	2	2	2	2	2	2	2
IV:4301283	2	2	2	2	2	2	2	2
IV:4301296	2	2	2	2	2	2	2	2
IV:4301334	2	2	2	2	2	2	2	2
IV:4301430	2	2	2	2	2	2	2	2
IV:4301451	2	2	2	2	2	2	2	2
IV:4301513	2	2	2	2	2	2	2	2
IV:4301546	2	2	2	2	2	2	2	2
IV:4301614	2	2	2	2	2	2	2	2
IV:4301649	2	2	2	2	2	2	2	2
IV:4301663	2	2	2	2	2	2	2	2
IV:4301693	2	2	2	2	2	2	2	2
IV:4301774	2	2	2	2	2	2	2	2
IV:4301790	2	2	2	2	2	2	2	2
IV:4301927	NA	NA	2	NA	NA	NA	0	NA
IV:4301964	NA	2	NA	NA	2	2	2	2
IV:4301965	NA	2	NA	NA	2	2	2	2
IV:4301996	NA	2	2	2	2	2	2	2
IV:4302067	2	2	2	2	2	2	2	2
IV:4302069	2	2	2	2	2	2	2	2
IV:4302101	2	2	2	2	2	2	2	2
IV:4302201	2	2	2	2	2	2	2	2
IV:4302238	2	2	2	2	2	2	2	2
IV:4302316	2	2	2	2	2	2	2	2
IV:4302360	2	2	2	2	2	2	2	2
IV:4302429	2	2	2	2	2	2	2	2
IV:4302494	2	2	2	2	2	2	2	2
IV:4302495	2	2	2	2	2	2	2	2
IV:4302528	2	2	2	2	2	2	2	2
IV:4302598	2	2	2	2	2	2	2	2
IV:4302602	2	2	2	2	2	2	2	2
IV:4302682	2	2	2	2	2	2	2	2
IV:4302709	2	2	2	2	2	2	2	2
IV:4302712	2	2	2	2	2	2	2	2
IV:4302727	2	2	2	2	2	2	2	2
IV:4302745	2	2	2	2	2	2	2	2
IV:4302759	2	2	2	2	2	2	2	2
IV:4302807	2	2	2	2	2	2	2	2
IV:4302835	2	2	2	2	2	2	2	2
IV:4302931	2	2	2	2	2	2	2	2
IV:4303061	2	2	2	2	2	2	2	2
IV:4303089	2	2	2	2	2	2	2	2
IV:4303091	2	2	2	2	2	2	2	2
IV:4303128	2	2	2	2	2	2	2	2
IV:4303161	2	2	2	2	2	2	2	2
IV:4303241	2	2	2	2	2	2	2	2
IV:4303251	2	2	2	2	2	2	2	2
IV:4303283	2	2	NA	2	NA	2	2	2
IV:4303300	NA	NA	NA	NA	NA	2	NA	NA
IV:4304608	2	2	2	2	2	2	2	2
IV:4304609	2	2	2	2	2	2	2	2
IV:4304626	2	2	2	2	2	2	2	2
IV:4304719	2	2	2	2	2	2	2	2
IV:4304779	2	2	2	2	2	2	2	2
IV:4304993	2	2	2	2	2	2	2	2
IV:4305018	2	2	2	2	2	2	2	2
IV:4305141	2	2	2	2	2	2	2	2
IV:4305178	2	2	2	2	2	2	2	2
IV:4305248	2	2	2	2	2	2	2	2
IV:4305327	2	2	2	2	2	2	2	2
IV:4305346	2	2	2	2	2	2	2	2
IV:4305390	2	2	2	2	2	2	2	2
IV:4305394	2	2	2	2	2	2	2	2
IV:4305507	2	2	2	2	2	2	2	2
IV:4305692	2	2	2	2	2	2	2	2
IV:4305712	2	2	2	2	2	2	2	2
IV:4305960	2	2	2	2	2	2	2	2
IV:4305961	2	2	2	2	2	2	2	2
IV:4306240	2	2	2	2	2	2	2	2
IV:4306250	2	2	2	2	2	2	2	2
IV:4306393	2	2	2	2	2	2	2	2
IV:4306470	2	2	2	2	2	2	2	2
IV:4306595	2	2	2	2	2	2	2	2
IV:4306900	2	2	2	2	NA	2	2	2
IV:4307044	2	2	2	2	2	2	2	2
IV:4307751	2	2	2	2	2	2	2	2
IV:4308063	2	2	2	2	2	2	2	2
IV:4308183	2	2	2	2	2	2	2	2
IV:4308445	2	2	2	2	2	2	2	2
IV:4308698	2	2	2	2	2	2	2	2
IV:4309158	2	2	2	2	2	2	2	2
IV:4309402	2	2	2	2	2	2	2	2
IV:4309517	2	2	2	2	2	2	2	2
IV:4309666	2	2	2	2	2	2	2	2
IV:4309674	2	2	2	2	2	2	2	2
IV:4309870	2	2	2	2	2	2	2	2
IV:4309933	2	2	2	2	2	2	2	2
IV:4309960	2	2	2	2	2	2	2	2
IV:4310180	2	2	2	2	2	2	2	2
IV:4310231	2	2	2	2	2	2	2	2
IV:4310264	2	2	2	2	2	2	2	2
IV:4310947	2	2	2	2	2	2	2	2
IV:4310965	2	2	2	2	2	2	2	2
IV:4311220	2	2	2	2	2	2	2	2
IV:4311290	2	2	2	2	2	2	2	2
IV:4311560	NA	2	2	2	2	2	2	2
IV:4313135	2	2	2	2	2	2	2	2
IV:4313418	2	2	2	2	2	2	2	2
IV:4315348	2	2	2	2	2	2	2	2
IV:4316659	2	2	2	2	2	2	2	2
IV:4316666	2	2	2	2	2	2	2	2
IV:4316697	2	2	2	2	2	2	2	2
IV:4317074	2	2	2	2	2	2	2	2
IV:4317194	2	2	2	2	2	2	2	2
IV:4318651	2	2	2	2	2	2	2	2
IV:4318668	2	2	2	2	2	2	2	2
IV:4318669	2	2	2	2	2	2	2	2
IV:4318724	2	2	2	2	2	2	2	2
IV:4318916	2	2	2	2	2	2	2	2
IV:4319284	2	2	2	2	2	2	2	2
IV:4319431	2	2	2	2	2	2	2	2
IV:4319493	2	2	2	2	2	2	2	2
IV:4319536	2	2	2	2	2	2	2	2
IV:4319889	2	2	2	2	2	2	2	2
IV:4320244	2	2	2	2	2	2	2	2
IV:4320245	2	2	2	2	2	2	2	2
IV:4320487	2	2	2	2	2	2	2	2
IV:4320488	2	2	2	2	2	2	2	2
IV:4320609	2	2	2	2	2	2	2	2
IV:4320778	2	2	2	2	2	2	2	2
IV:4320786	2	2	2	2	2	2	2	2
IV:4320787	2	2	2	2	2	2	2	2
IV:4320809	2	2	2	2	2	2	2	2
IV:4320819	2	2	2	2	2	2	2	2
IV:4320861	2	2	2	2	2	2	2	2
IV:4320970	2	2	2	2	2	2	2	2
IV:4320981	2	2	2	2	2	2	2	2
IV:4321048	2	2	2	2	2	2	2	2
IV:4321058	2	2	2	2	2	2	2	2
IV:4321068	2	2	2	2	2	2	2	2
IV:4321097	2	2	2	2	2	2	2	2
IV:4321098	2	2	2	2	2	2	2	2
IV:4321123	2	2	2	2	2	2	2	2
IV:4321270	2	2	2	2	2	2	2	2
IV:4321322	2	2	2	2	2	2	2	2
IV:4321415	2	2	2	2	2	2	2	2
IV:4321420	2	2	2	2	2	2	2	2
IV:4321470	2	2	2	2	2	2	2	2
IV:4321583	2	2	2	2	2	2	2	2
IV:4321676	2	2	2	2	2	2	2	2
IV:4321688	2	2	2	2	2	2	2	2
IV:4321699	2	2	2	2	2	2	2	2
IV:4321711	2	2	2	2	2	2	2	2
IV:4321742	2	2	2	2	2	2	2	2
IV:4321781	2	2	2	2	2	2	2	2
IV:4321909	2	2	2	2	2	2	2	2
IV:4321929	2	2	2	2	2	2	2	2
IV:4322258	NA	2	2	2	2	2	2	2
IV:4322277	NA	2	2	2	2	2	2	2
IV:4322406	NA	2	2	2	2	2	2	2
IV:4322408	NA	2	2	2	2	2	2	2
IV:4322497	NA	2	2	2	2	2	2	2
IV:4322553	NA	2	2	2	2	2	2	2
IV:4322554	NA	2	2	2	2	2	2	2
IV:4322674	2	2	2	2	2	2	2	2
IV:4322737	2	2	2	2	2	2	2	2
IV:4322863	2	2	2	2	2	2	2	2
IV:4322882	2	2	2	2	2	2	2	2
IV:4322897	2	2	2	2	2	2	2	2
IV:4322901	2	2	2	2	2	2	2	2
IV:4322902	2	2	2	2	2	2	2	2
IV:4322972	2	2	2	2	2	2	2	2
IV:4323215	2	2	2	2	2	2	2	2
IV:4323336	NA	2	2	2	2	2	2	2
IV:4323439	NA	2	2	2	2	2	2	2
IV:4323505	NA	2	2	2	2	2	2	2
IV:4323571	NA	2	2	2	2	2	2	2
IV:4323589	NA	2	2	2	2	2	2	2
IV:4323676	NA	2	2	2	2	2	2	2
IV:4323695	NA	2	2	2	2	2	2	2
IV:4323697	NA	2	2	2	2	2	2	2
IV:4323955	2	2	2	2	2	2	2	2
IV:4323973	2	2	2	2	2	2	2	2
IV:4324034	2	2	2	2	2	2	2	2
IV:4324083	2	2	2	2	2	2	2	2
IV:4324506	2	2	2	2	2	2	2	2
IV:4324680	2	2	2	2	2	2	2	2
IV:4324684	2	2	2	2	2	2	2	2
IV:4324736	2	2	2	2	2	2	2	2
IV:4325412	2	2	2	2	2	2	2	2
IV:4325413	2	2	2	2	2	2	2	2
IV:4325483	2	2	2	2	2	2	2	2
IV:4325620	2	2	2	2	2	2	2	2
IV:4325629	2	2	2	2	2	2	2	2
IV:4325714	2	2	2	2	2	2	2	2
IV:4326030	2	2	2	2	2	2	2	2
IV:4326310	2	2	2	2	2	2	2	2
IV:4326332	2	2	2	2	2	2	2	2
IV:4326412	2	2	2	2	2	2	2	2
IV:4326483	2	2	2	2	2	2	2	2
IV:4326497	2	2	2	2	2	2	2	2
IV:4326525	2	2	2	2	2	2	2	2
IV:4326634	2	2	2	2	2	2	2	2
IV:4326820	2	2	2	2	2	2	2	2
IV:4326945	2	2	2	2	2	2	2	2
IV:4326946	2	2	2	2	2	2	2	2
IV:4327110	2	2	2	2	2	2	2	2
IV:4327127	2	2	2	2	2	2	2	2
IV:4328346	2	2	2	2	2	2	2	2
IV:4328371	2	2	2	2	2	2	2	2
IV:4328477	2	2	2	2	2	2	2	2
IV:4328493	2	2	2	2	2	2	2	2
IV:4328867	2	2	2	2	2	2	2	2
IV:4328918	2	2	2	2	2	2	2	2
IV:4328961	2	2	2	2	2	2	2	2
IV:4328997	2	2	2	2	2	2	2	2
IV:4329047	2	2	2	2	2	2	2	2
IV:4329225	2	2	2	2	2	2	2	2
IV:4329494	2	2	2	2	2	2	2	2
IV:4329772	NA	NA	2	NA	NA	NA	NA	NA
IV:4329958	2	2	2	2	2	2	2	2
IV:4330023	2	2	2	2	2	2	2	2
IV:4330062	2	2	2	2	2	2	2	2
IV:4330205	2	2	2	2	2	2	2	2
IV:4331349	2	2	2	2	2	2	2	2
IV:4331668	2	2	2	2	2	2	2	2
IV:4331849	2	2	2	2	2	2	2	2
IV:4332150	2	2	2	2	2	2	2	2
IV:4332295	2	2	2	2	2	2	2	2
IV:4332351	2	2	2	2	2	2	2	2
IV:4332975	2	2	2	2	2	2	2	2
IV:4333051	2	2	2	2	2	2	2	2
IV:4333428	2	2	2	2	2	2	2	2
IV:4333475	2	2	2	2	2	2	2	2
IV:4333706	2	2	2	2	2	2	2	2
IV:4333707	2	2	2	2	2	2	2	2
IV:4333753	NA	2	2	2	2	2	2	2
IV:4333832	NA	2	2	2	2	2	2	2
IV:4333858	2	2	2	2	2	2	2	2
IV:4333904	2	2	2	2	2	2	2	2
IV:4333976	2	2	2	2	2	2	2	2
IV:4334156	2	2	2	2	2	2	2	2
IV:4334158	2	2	2	2	2	2	2	2
IV:4334242	2	2	2	2	2	2	2	2
IV:4334302	2	2	2	2	2	2	2	2
IV:4334434	2	2	2	2	2	2	2	2
IV:4334565	2	2	2	2	2	2	2	2
IV:4334765	2	2	2	2	2	2	2	2
IV:4334818	2	2	2	2	2	2	2	2
IV:4335034	2	2	2	2	2	2	2	2
IV:4335368	2	2	2	2	2	2	2	2
IV:4335370	2	2	2	2	2	2	2	2
IV:4335697	2	2	2	2	2	2	2	2
IV:4335822	2	2	2	2	2	2	2	2
IV:4335862	2	2	2	2	2	2	2	2
IV:4335968	2	2	2	2	2	2	2	2
IV:4336220	2	2	2	2	2	2	2	2
IV:4336337	2	2	2	2	2	2	2	2
IV:4336417	2	2	2	2	2	2	2	2
IV:4336713	2	2	2	2	2	2	2	2
IV:4336905	2	2	2	2	2	2	2	2
IV:4336996	2	2	2	2	2	2	2	2
IV:4337053	2	2	2	2	2	2	2	2
IV:4337177	2	2	2	2	2	2	2	2
IV:4337250	2	2	2	2	2	2	2	2
IV:4337260	2	2	2	2	2	2	2	2
IV:4337264	2	2	2	2	2	2	2	2
IV:4337918	2	2	2	2	2	2	2	2
IV:4337982	2	2	2	2	2	2	2	2
IV:4338071	2	2	2	2	2	2	2	2
IV:4338190	2	2	2	2	2	2	2	2
IV:4338850	2	2	2	2	2	2	2	2
IV:4339801	2	2	2	2	2	2	2	2
IV:4339941	2	2	2	2	2	2	2	2
IV:4340160	2	2	2	2	2	2	2	2
IV:4340465	2	2	2	2	2	2	2	2
IV:4341027	2	2	2	2	2	2	2	2
IV:4341116	2	2	2	2	2	2	2	2
IV:4341156	2	2	2	2	2	2	2	2
IV:4341284	2	2	2	2	2	2	2	2
IV:4341381	2	2	2	2	2	2	2	2
IV:4341711	2	2	2	2	2	2	2	2
IV:4341995	2	2	2	2	2	2	2	2
IV:4342054	2	2	2	2	2	2	2	2
IV:4342150	2	2	2	2	2	2	2	2
IV:4342408	2	2	2	2	2	2	2	2
IV:4342727	2	2	2	2	2	2	2	2
IV:4343387	2	2	2	2	2	2	2	2
IV:4343693	2	2	2	2	2	2	2	2
IV:4344056	2	2	2	2	2	2	2	2
IV:4344146	2	2	2	2	2	2	2	2
IV:4344332	2	2	2	2	2	2	2	2
IV:4344674	NA	NA	NA	NA	2	NA	2	NA
IV:4344690	2	NA	NA	2	2	2	2	NA
IV:4344815	NA	NA	NA	NA	NA	NA	2	NA
IV:4345152	2	2	2	2	2	2	2	2
IV:4345164	2	2	2	2	2	2	2	2
IV:4345229	2	2	2	2	2	2	2	2
IV:4345231	2	2	2	2	2	2	2	2
IV:4345232	2	2	2	2	2	2	2	2
IV:4345237	2	2	2	2	2	2	2	2
IV:4345254	2	2	2	2	2	2	2	2
IV:4345473	2	2	2	2	2	2	2	2
IV:4345562	2	2	2	2	2	2	2	2
IV:4345612	2	2	2	2	2	2	2	2
IV:4345778	2	2	2	2	2	2	2	2
IV:4346029	2	2	2	2	2	2	2	2
IV:4346194	2	2	2	2	2	2	2	2
IV:4346404	2	2	2	2	2	2	2	2
IV:4346832	2	2	2	2	2	2	2	2
IV:4346845	2	2	2	2	2	2	2	2
IV:4347347	2	2	2	2	2	2	2	2
IV:4347583	2	2	2	2	2	2	2	2
IV:4347725	2	2	2	2	2	2	2	2
IV:4347728	2	2	2	2	2	2	2	2
IV:4347908	2	2	2	2	2	2	2	2
IV:4347982	2	2	2	2	2	2	2	2
IV:4348045	2	2	2	2	2	2	2	2
IV:4348242	2	2	2	2	2	2	2	2
IV:4348493	2	2	2	2	2	2	2	2
IV:4348849	2	2	2	2	2	2	2	2
IV:4348856	2	2	2	2	2	2	2	2
IV:4348918	2	2	2	2	2	2	2	2
IV:4348998	2	2	2	2	2	2	2	2
IV:4349173	2	2	2	2	2	2	2	2
IV:4349741	2	2	2	2	2	2	2	2
IV:4349949	2	2	2	2	2	2	2	2
IV:4350060	2	2	2	2	2	2	2	2
IV:4350071	2	2	2	2	2	2	2	2
IV:4350121	2	2	2	2	2	2	2	2
IV:4350178	2	2	2	2	2	2	2	2
IV:4350186	2	2	2	2	2	2	2	2
IV:4350230	2	2	2	2	2	2	2	2
IV:4350238	2	2	2	2	2	2	2	2
IV:4350283	2	2	2	2	2	2	2	2
IV:4350287	2	2	2	2	2	2	2	2
IV:4350288	2	2	2	2	2	2	2	2
IV:4350291	2	2	2	2	2	2	2	2
IV:4350430	2	2	2	2	2	2	2	2
IV:4350713	2	2	2	2	2	2	2	2
IV:4350861	2	2	2	2	2	2	2	2
IV:4350986	2	2	2	2	2	2	2	2
IV:4351143	2	2	2	2	2	2	2	2
IV:4351437	2	2	2	2	2	2	2	2
IV:4351464	2	2	2	2	2	2	2	2
IV:4351656	2	2	2	2	2	2	2	2
IV:4351663	2	2	2	2	2	2	2	2
IV:4351757	2	2	2	2	2	2	2	2
IV:4352176	2	2	2	2	2	2	2	2
IV:4352244	2	NA	NA	2	NA	2	NA	NA
IV:4352271	2	NA	NA	2	NA	2	NA	NA
IV:4352435	2	2	2	2	2	2	2	2
IV:4357356	2	2	2	2	2	2	2	2
IV:4357366	2	2	2	2	2	2	2	2
IV:4357952	2	2	2	2	2	2	2	2
IV:4358215	2	2	2	2	2	2	2	2
IV:4358228	2	2	2	2	2	2	2	2
IV:4358278	2	NA	NA	NA	NA	NA	NA	NA
IV:4358288	2	NA	NA	NA	NA	NA	NA	NA
IV:4358320	2	NA	NA	NA	NA	2	NA	NA
IV:4358603	2	NA	NA	NA	NA	NA	NA	NA
IV:4358613	2	NA	NA	NA	NA	NA	NA	NA
IV:4358689	2	NA	NA	2	NA	NA	NA	2
IV:4358789	2	2	2	2	2	2	2	2
IV:4358999	2	2	2	2	2	2	2	2
IV:4359332	2	2	2	2	2	2	2	2
IV:4359452	2	2	2	2	2	2	2	2
IV:4359870	2	2	2	2	2	2	2	2
IV:4360086	2	2	2	2	2	2	2	2
IV:4360135	2	2	2	2	2	2	2	2
IV:4360305	2	2	2	2	2	2	2	2
IV:4360383	2	2	2	2	2	2	2	2
IV:4360492	2	2	2	2	2	2	2	2
IV:4360515	2	2	2	2	2	2	2	2
IV:4361433	2	2	2	2	2	2	2	2
IV:4362121	2	2	2	2	2	2	2	2
IV:4362128	2	2	2	2	2	2	2	2
IV:4362129	2	2	2	2	2	2	2	2
IV:4362277	2	2	2	2	2	2	2	2
IV:4362292	2	2	2	2	2	2	2	2
IV:4362688	2	2	2	2	2	2	2	2
IV:4362734	2	2	2	2	2	2	2	2
IV:4363371	2	2	2	2	2	2	2	2
IV:4363828	2	2	2	2	2	2	2	2
IV:4363934	2	2	2	2	2	2	2	2
IV:4364225	2	2	2	2	2	2	2	2
IV:4364244	2	2	2	2	2	2	2	2
IV:4364285	2	2	2	2	2	2	2	2
IV:4364521	2	2	2	2	2	2	2	2
IV:4364711	2	2	2	2	2	2	2	2
IV:4365311	2	2	2	2	2	2	2	2
IV:4365818	2	2	2	2	2	2	2	2
IV:4365966	2	2	2	2	2	2	2	2
IV:4366660	2	2	2	2	2	2	2	2
IV:4367074	NA	2	2	2	2	2	2	2
IV:4367219	NA	2	2	2	2	2	2	2
IV:4367476	2	2	2	2	2	2	2	2
IV:4367592	2	2	2	2	2	2	2	2
IV:4367607	2	2	2	2	2	2	2	2
IV:4367617	2	2	2	2	2	2	2	2
IV:4368018	2	2	2	2	2	2	2	2
IV:4368042	2	2	2	2	2	2	2	2
IV:4368336	2	2	2	2	2	2	2	2
IV:4368748	2	2	2	2	2	2	2	2
IV:4368910	2	2	2	2	2	2	2	2
IV:4369032	2	2	2	2	2	2	2	2
IV:4369424	2	2	2	2	2	2	2	2
IV:4369681	2	2	2	2	2	2	2	2
IV:4369902	2	2	2	2	2	2	2	2
IV:4369921	2	2	2	2	2	2	2	2
IV:4370142	2	2	2	2	2	2	2	2
IV:4370416	2	2	2	2	2	2	2	2
IV:4371405	2	2	2	2	2	2	2	2
IV:4371760	2	2	2	2	2	2	2	2
IV:4373216	2	2	2	2	2	2	2	2
IV:4373359	2	2	2	2	2	2	2	2
IV:4373856	2	2	2	2	2	2	2	2
IV:4373888	2	NA	NA	2	NA	2	2	2
IV:4373996	2	2	2	2	2	2	2	2
IV:4375529	2	2	2	2	2	2	2	2
IV:4375734	2	2	2	2	2	2	2	2
IV:4376181	2	2	2	2	2	2	2	2
IV:4378497	2	2	2	2	2	2	2	2
IV:4378552	2	2	2	2	2	2	2	2
IV:4378960	2	2	2	2	2	2	2	2
IV:4379059	2	2	2	2	2	2	2	2
IV:4379095	2	2	2	2	2	2	2	2
IV:4379161	2	2	2	2	2	2	2	2
IV:4379170	2	2	2	2	2	2	2	2
IV:4379176	2	2	2	2	2	2	2	2
IV:4379177	2	2	2	2	2	2	2	2
IV:4379191	2	2	2	2	2	2	2	2
IV:4379197	2	2	2	2	2	2	2	2
IV:4379745	2	2	2	2	2	2	2	2
IV:4379806	2	2	2	2	2	2	2	2
IV:4379817	2	2	2	2	2	2	2	2
IV:4379831	2	2	2	2	2	2	2	2
IV:4379869	2	2	2	2	2	2	2	2
IV:4379892	2	2	2	2	2	2	2	2
IV:4379990	2	2	2	2	2	2	2	2
IV:4380026	2	2	2	2	2	2	2	2
IV:4380049	2	2	2	2	2	2	2	2
IV:4380062	2	2	2	2	2	2	2	2
IV:4380194	2	2	2	2	2	2	2	2
IV:4380232	2	2	2	2	2	2	2	2
IV:4380320	2	2	2	2	2	2	2	2
IV:4380328	2	2	2	2	2	2	2	2
IV:4380554	2	2	2	2	2	2	2	2
IV:4380579	2	2	2	2	2	2	2	2
IV:4380594	2	2	2	2	2	2	2	2
IV:4380597	2	2	2	2	2	2	2	2
IV:4380641	2	2	2	2	2	2	2	2
IV:4380676	2	2	2	2	2	2	2	2
IV:4380680	2	2	2	2	2	2	2	2
IV:4380704	2	2	2	2	2	2	2	2
IV:4380717	2	2	2	2	2	2	2	2
IV:4380721	2	2	2	2	2	2	2	2
IV:4380733	2	2	2	2	2	2	2	2
IV:4380796	2	2	2	2	2	2	2	2
IV:4380886	2	2	2	2	2	2	2	2
IV:4380920	2	2	2	2	2	2	2	2
IV:4380955	2	2	2	2	2	2	2	2
IV:4380999	2	2	2	2	2	2	2	2
IV:4381002	0	0	0	2	0	0	0	0
IV:4381020	2	2	2	2	2	2	2	2
IV:4381030	2	2	2	2	2	2	2	2
IV:4381031	2	2	2	2	2	2	2	2
IV:4381079	2	2	2	2	2	2	2	2
IV:4381096	2	2	2	2	2	2	2	2
IV:4381097	2	2	2	2	2	2	2	2
IV:4381123	2	NA	2	2	2	2	2	2
IV:4381127	2	2	2	2	2	2	2	2
IV:4381129	2	2	2	2	2	2	2	2
IV:4381136	2	2	2	2	2	2	2	2
IV:4381182	2	2	2	2	2	2	2	2
IV:4381218	2	2	2	2	2	2	2	2
IV:4381390	2	2	2	2	2	2	2	2
IV:4381400	2	2	2	2	2	2	2	2
IV:4381420	2	2	2	2	2	2	2	2
IV:4381428	2	2	2	2	2	2	2	2
IV:4381429	2	2	2	2	2	2	2	2
IV:4381445	2	2	2	2	2	2	2	2
IV:4381587	2	2	2	2	2	2	2	2
IV:4381682	2	2	2	2	2	2	2	2
IV:4381701	2	2	2	2	2	2	2	2
IV:4381786	2	2	2	2	2	2	2	2
IV:4381817	2	2	2	2	2	2	2	2
IV:4381871	2	2	2	2	2	2	2	2
IV:4381880	2	2	2	2	2	2	2	2
IV:4381907	2	2	2	2	2	2	2	2
IV:4381973	2	2	2	2	2	2	2	2
IV:4381977	2	2	2	2	2	2	2	2
IV:4381982	2	2	2	2	2	2	2	2
IV:4382043	2	2	2	2	2	2	2	2
IV:4382054	2	NA	NA	NA	0	NA	0	NA
IV:4382102	2	2	2	2	2	2	2	2
IV:4382161	2	2	2	2	2	2	2	2
IV:4382185	2	2	2	2	2	2	2	2
IV:4382211	2	2	2	2	2	2	2	2
IV:4382281	2	2	2	2	2	2	2	2
IV:4382395	2	2	2	2	2	2	2	2
IV:4382428	2	2	2	2	2	2	2	2
IV:4382432	2	2	2	2	2	2	2	2
IV:4382441	2	2	2	2	2	2	2	2
IV:4382509	2	2	2	2	2	2	2	2
IV:4382523	2	2	2	2	2	2	2	2
IV:4382553	2	2	2	2	2	2	2	2
IV:4382583	2	2	2	2	2	2	2	2
IV:4382685	2	2	2	2	2	2	2	2
IV:4382694	2	2	2	2	2	2	2	2
IV:4382798	2	2	2	2	2	2	2	2
IV:4382910	2	2	2	2	2	2	2	2
IV:4382935	2	2	2	2	2	2	2	2
IV:4382946	2	2	2	2	2	2	2	2
IV:4382954	2	2	2	2	2	2	2	2
IV:4383029	2	2	2	2	2	2	2	2
IV:4383055	2	2	2	2	2	2	2	2
IV:4383062	2	2	2	2	2	2	2	2
IV:4383205	2	2	2	2	2	2	2	2
IV:4383259	2	2	2	2	2	2	2	2
IV:4383311	2	2	2	2	2	2	2	2
IV:4383642	2	2	2	2	2	2	2	2
IV:4383798	2	2	2	2	2	2	2	2
IV:4383831	2	2	2	2	2	2	2	2
IV:4383858	2	2	2	2	2	2	2	2
IV:4383919	2	2	2	2	2	2	2	2
IV:4383921	2	2	2	2	2	2	2	2
IV:4383936	2	2	2	2	2	2	2	2
IV:4383977	2	2	2	2	2	2	2	2
IV:4384002	2	2	2	2	2	2	2	2
IV:4384091	2	2	2	2	2	2	2	2
IV:4384194	2	2	2	2	2	2	2	2
IV:4384306	2	2	2	2	2	2	2	2
IV:4384738	2	2	2	2	2	2	2	2
IV:4384858	2	2	2	2	2	2	2	2
IV:4385045	2	2	2	2	2	2	2	2
IV:4385109	2	2	2	2	2	2	2	2
IV:4385155	2	2	2	2	2	2	2	2
IV:4385197	2	2	2	2	2	2	2	2
IV:4385279	2	2	2	2	2	2	2	2
IV:4385294	2	2	2	2	2	2	2	2
IV:4385300	2	2	2	2	2	2	2	2
IV:4385310	2	2	2	2	2	2	2	2
IV:4385332	2	2	2	2	2	2	2	2
IV:4385333	2	2	2	2	2	2	2	2
IV:4385391	2	2	2	2	2	2	2	2
IV:4385442	2	2	2	2	2	2	2	2
IV:4385474	2	2	2	2	2	2	2	2
IV:4385505	2	2	2	2	2	2	2	2
IV:4385690	2	2	2	2	2	2	2	2
IV:4385720	2	2	2	2	2	2	2	2
IV:4385734	2	2	2	2	2	2	2	2
IV:4385739	2	2	2	2	2	2	2	2
IV:4385786	2	2	2	2	2	2	2	2
IV:4385839	2	2	2	2	2	2	2	2
IV:4385858	2	2	2	2	2	2	2	2
IV:4385891	2	2	2	2	2	2	2	2
IV:4385900	2	2	2	2	2	2	2	2
IV:4386058	2	2	2	2	2	2	2	2
IV:4386074	2	2	2	2	2	2	2	2
IV:4386155	2	2	2	2	2	2	2	2
IV:4386202	2	2	2	2	2	2	2	2
IV:4386311	2	2	2	2	2	2	2	2
IV:4386671	2	2	2	2	2	2	2	2
IV:4386685	2	2	2	2	2	2	2	2
IV:4386972	2	2	2	2	2	2	2	2
IV:4386978	2	2	2	2	2	2	2	2
IV:4387070	2	2	2	2	2	2	2	2
IV:4387189	NA	NA	NA	NA	NA	NA	NA	2
IV:4387195	NA	NA	NA	NA	NA	NA	NA	2
IV:4387200	NA	NA	NA	NA	NA	NA	NA	2
IV:4387211	NA	2	2	2	NA	NA	2	2
IV:4387220	NA	2	2	2	NA	NA	2	2
IV:4387238	NA	2	2	2	2	2	2	2
IV:4387384	2	2	2	2	2	2	2	2
IV:4387428	2	2	2	2	2	2	2	2
IV:4387479	2	2	2	2	2	2	2	2
IV:4387502	2	2	2	2	2	2	2	2
IV:4387546	2	2	2	2	2	2	2	2
IV:4387599	2	2	2	2	2	2	2	2
IV:4387608	2	2	2	2	2	2	2	2
IV:4387659	2	2	2	2	2	2	2	2
IV:4387662	2	2	2	2	2	2	2	2
IV:4387681	2	2	2	2	2	2	2	2
IV:4387692	2	2	2	2	2	2	2	2
IV:4387808	2	2	2	2	2	2	2	2
IV:4387846	2	2	2	2	2	2	2	2
IV:4387847	2	2	2	2	2	2	2	2
IV:4387958	2	2	2	2	2	2	2	2
IV:4387988	2	2	2	2	2	2	2	2
IV:4388022	2	2	2	2	2	2	2	2
IV:4388056	2	2	2	2	2	2	2	2
IV:4388139	2	2	2	2	2	2	2	2
IV:4388141	2	2	2	2	2	2	2	2
IV:4388687	2	2	2	2	2	2	2	2
IV:4388733	2	2	2	2	2	2	2	2
IV:4388752	2	2	2	2	2	2	2	2
IV:4388788	2	2	2	2	2	2	2	2
IV:4388792	2	2	2	2	2	2	2	2
IV:4388866	2	2	2	2	2	2	2	2
IV:4388896	2	2	2	2	2	2	2	2
IV:4388959	2	2	2	2	2	2	2	2
IV:4389088	2	2	2	2	2	2	2	2
IV:4389179	2	2	2	2	2	2	2	2
IV:4389223	2	2	2	2	2	2	2	2
IV:4389339	2	2	2	2	2	2	2	2
IV:4389376	2	2	2	2	2	2	2	2
IV:4389391	2	2	2	2	2	2	2	2
IV:4389430	2	2	2	2	2	2	2	2
IV:4389577	2	2	2	2	2	2	2	2
IV:4389611	2	2	2	2	2	2	2	2
IV:4389623	2	2	2	2	2	2	2	2
IV:4390026	2	2	2	2	2	2	2	2
IV:4390117	2	2	2	2	2	2	2	NA
IV:4390133	2	2	2	2	2	2	2	NA
IV:4390392	NA	NA	NA	NA	NA	NA	NA	2
IV:4390402	NA	NA	NA	NA	NA	NA	NA	2
IV:4390411	NA	NA	NA	NA	NA	NA	NA	2
IV:4390541	2	2	2	2	2	2	2	2
IV:4390606	2	2	2	2	2	2	2	2
IV:4390615	2	2	2	2	2	2	2	2
IV:4390708	2	2	2	2	2	2	2	2
IV:4390753	2	2	2	2	2	2	2	2
IV:4390792	2	2	2	2	2	2	2	2
IV:4390796	2	2	2	2	2	2	2	2
IV:4390823	2	2	2	2	2	2	2	2
IV:4390898	2	2	2	2	2	2	2	2
IV:4390954	2	2	2	2	2	2	2	2
IV:4390995	2	2	2	2	2	2	2	2
IV:4391014	2	2	2	2	2	2	2	2
IV:4391039	2	2	2	2	2	2	2	2
IV:4391055	2	2	2	2	2	2	2	2
IV:4391527	2	2	2	2	2	2	2	2
IV:4391673	2	2	2	2	2	2	2	2
IV:4391746	NA	2	2	2	2	2	2	2
IV:4391767	NA	2	2	2	2	2	2	2
IV:4393700	2	2	2	2	2	2	2	2
IV:4393723	2	2	2	2	2	2	2	2
IV:4393820	2	2	2	2	2	2	2	2
IV:4393842	2	2	2	2	2	2	2	2
IV:4393854	2	2	2	2	2	2	2	2
IV:4393863	2	2	2	2	2	2	2	2
IV:4393890	2	2	2	2	2	2	2	2
IV:4393981	2	2	2	2	2	2	2	2
IV:4394007	2	2	2	2	2	2	2	2
IV:4394008	2	2	2	2	2	2	2	2
IV:4394019	2	2	2	2	2	2	2	2
IV:4394104	2	2	2	2	2	2	2	2
IV:4394175	2	2	2	2	2	2	2	2
IV:4394180	2	2	2	2	2	2	2	2
IV:4394230	2	2	2	2	2	2	2	2
IV:4394268	2	2	2	2	2	2	2	2
IV:4394269	2	2	2	2	2	2	2	2
IV:4394385	2	2	2	2	2	2	2	2
IV:4394399	2	2	2	2	2	2	2	2
IV:4394523	2	2	2	2	2	2	2	2
IV:4394684	2	2	2	2	2	2	2	2
IV:4394967	2	2	2	2	2	2	2	2
IV:4395372	2	2	2	2	2	2	2	2
IV:4395384	2	2	2	2	2	2	2	2
IV:4395510	2	2	2	2	2	2	2	2
IV:4395513	2	2	2	2	2	2	2	2
IV:4395812	2	2	2	2	2	2	2	2
IV:4397161	2	2	2	2	2	2	2	2
IV:4397585	2	2	2	2	2	2	2	2
IV:4397686	2	2	2	2	2	2	2	2
IV:4397889	2	2	2	2	2	2	2	2
IV:4397933	2	2	2	2	2	2	2	2
IV:4397993	2	2	2	2	2	2	2	2
IV:4398434	2	2	2	2	2	2	2	2
IV:4398598	2	2	2	2	2	2	2	2
IV:4398759	2	2	2	2	2	2	2	2
IV:4398767	2	2	2	2	2	2	2	2
IV:4398781	2	2	2	2	2	2	2	2
IV:4398846	2	2	2	2	2	2	2	2
IV:4398851	2	2	2	2	2	2	2	2
IV:4398859	2	2	2	2	2	2	2	2
IV:4398861	2	2	2	2	2	2	2	2
IV:4398862	2	2	2	2	2	2	2	2
IV:4398865	2	2	2	2	2	2	2	2
IV:4398866	2	2	2	2	2	2	2	2
IV:4398871	2	2	2	2	2	2	2	2
IV:4398920	2	2	2	2	2	2	2	2
IV:4398935	2	2	2	2	2	2	2	2
IV:4398958	2	2	2	2	2	2	2	2
IV:4398965	2	2	2	2	2	2	2	2
IV:4398976	2	2	2	2	2	2	2	2
IV:4398988	2	2	2	2	2	2	2	2
IV:4398989	2	2	2	2	2	2	2	2
IV:4399026	2	2	2	2	2	2	2	2
IV:4399304	2	2	2	2	2	2	2	2
IV:4399478	2	2	2	2	2	2	2	2
IV:4399493	2	2	2	2	2	2	2	2
IV:4399554	2	2	2	2	2	2	2	2
IV:4399595	2	2	2	2	2	2	2	2
IV:4399609	2	2	2	2	2	2	2	2
IV:4399616	2	2	2	2	2	2	2	2
IV:4399673	2	2	2	2	2	2	2	2
IV:4399689	2	2	2	2	2	2	2	2
IV:4399782	2	2	2	2	2	2	2	2
IV:4399824	2	2	2	2	2	2	2	2
IV:4399909	2	2	2	2	2	2	2	2
IV:4399919	2	2	2	2	2	2	2	2
IV:4400067	2	2	2	2	2	2	2	2
IV:4400092	2	2	2	2	2	2	2	2
IV:4400094	2	2	2	2	2	2	2	2
IV:4400095	2	2	2	2	2	2	2	2
IV:4400254	2	2	2	2	2	2	2	2
IV:4400501	2	2	2	2	2	2	2	2
IV:4400519	2	2	2	2	2	2	2	2
IV:4400554	2	2	2	2	2	2	2	2
IV:4400625	2	2	2	2	2	2	2	2
IV:4400627	2	2	2	2	2	2	2	2
IV:4400764	2	2	2	2	2	2	2	2
IV:4400803	2	2	2	2	2	2	2	2
IV:4400809	2	2	2	2	2	2	2	2
IV:4400811	2	2	2	2	2	2	2	2
IV:4400941	2	2	2	2	2	2	2	2
IV:4400962	2	2	2	2	2	2	2	2
IV:4401041	2	2	2	2	2	2	2	2
IV:4401169	2	2	2	2	2	2	2	2
IV:4401238	2	2	2	2	2	2	2	2
IV:4401368	2	2	2	2	2	2	2	2
IV:4401490	2	2	2	2	2	2	2	2
IV:4401517	2	2	2	2	2	2	2	2
IV:4401521	2	2	2	2	2	2	2	2
IV:4401700	2	2	2	2	2	2	2	2
IV:4401768	2	2	2	2	2	2	2	2
IV:4401811	2	2	2	2	2	2	2	2
IV:4401907	2	2	2	2	2	2	2	2
IV:4402022	2	2	2	2	2	2	2	2
IV:4402071	2	2	2	2	2	2	2	2
IV:4402079	2	2	2	2	2	2	2	2
IV:4402140	2	2	2	2	2	2	2	2
IV:4402157	2	2	2	2	2	2	2	2
IV:4402179	2	2	2	2	2	2	2	2
IV:4402316	2	2	2	2	2	2	2	2
IV:4402359	2	2	2	2	2	2	2	2
IV:4402366	2	2	2	2	2	2	2	2
IV:4402424	2	2	2	2	2	2	2	2
IV:4402541	2	2	2	2	2	2	2	2
IV:4402542	2	2	2	2	2	2	2	2
IV:4402548	2	2	2	2	2	2	2	2
IV:4402715	2	2	2	2	2	2	2	2
IV:4402738	2	2	2	2	2	2	2	2
IV:4402777	2	2	2	2	2	2	2	2
IV:4402798	2	2	2	2	2	2	2	2
IV:4402912	2	2	2	2	2	2	2	2
IV:4402925	2	2	2	2	2	2	2	2
IV:4402991	2	2	2	2	2	2	2	2
IV:4402992	2	2	2	2	2	2	2	2
IV:4403022	2	2	2	2	2	2	2	2
IV:4403061	2	2	2	2	2	2	2	2
IV:4403062	2	2	2	2	2	2	2	2
IV:4403066	2	2	2	2	2	2	2	2
IV:4403144	2	2	2	2	2	2	2	2
IV:4403300	2	2	2	2	2	2	2	2
IV:4403372	2	2	2	2	2	2	2	2
IV:4404583	2	2	2	2	2	2	2	2
IV:4404776	2	2	2	2	2	2	2	2
IV:4404842	2	2	2	2	2	2	2	2
IV:4405036	2	2	2	2	2	2	2	2
IV:4405058	2	2	2	2	2	2	2	2
IV:4405059	2	2	2	2	2	2	2	2
IV:4405314	2	2	2	2	2	2	2	2
IV:4405379	2	2	2	2	2	2	2	2
IV:4405679	2	2	2	2	2	2	2	2
IV:4406379	2	2	2	2	2	2	2	2
IV:4406481	2	2	2	2	2	2	2	2
IV:4406502	2	2	2	2	2	2	2	2
IV:4406910	2	2	2	2	2	2	2	2
IV:4407350	2	2	2	2	2	2	2	2
IV:4407565	2	2	2	2	2	2	2	2
IV:4407651	2	2	2	2	2	2	2	2
IV:4408065	2	2	2	2	2	2	2	2
IV:4408097	2	2	2	2	2	2	2	2
IV:4408099	2	2	2	2	2	2	2	2
IV:4408113	2	2	2	2	2	2	2	2
IV:4408314	2	2	2	2	2	2	2	2
IV:4408566	2	2	2	2	2	2	2	2
IV:4408643	2	2	2	2	2	2	2	2
IV:4408733	2	2	2	2	2	2	2	2
IV:4408737	2	2	2	2	2	2	2	2
IV:4408849	2	2	2	2	2	2	2	2
IV:4408867	2	2	2	2	2	2	2	2
IV:4409440	2	2	2	2	2	2	2	2
IV:4409538	2	2	2	2	2	2	2	2
IV:4409703	2	2	2	2	2	2	2	2
IV:4410049	2	2	2	2	2	2	2	2
IV:4410480	2	2	2	2	2	2	2	2
IV:4410913	2	2	2	2	2	2	2	2
IV:4411093	2	2	2	2	2	2	2	2
IV:4411592	2	2	2	2	2	2	2	2
IV:4411828	2	2	2	2	2	2	2	2
IV:4412550	2	2	2	2	2	2	2	2
IV:4413336	2	2	2	2	2	2	2	2
IV:4413730	2	2	2	2	2	2	2	2
IV:4413760	2	2	2	2	2	2	2	2
IV:4413844	2	2	2	2	2	2	2	2
IV:4413944	2	2	2	2	2	2	2	2
IV:4414042	2	2	2	2	2	2	2	2
IV:4414323	2	2	2	2	2	2	2	2
IV:4414853	2	2	2	2	2	2	2	2
IV:4414880	2	2	2	2	2	2	2	2
IV:4414894	2	2	2	2	2	2	2	2
IV:4414923	2	2	2	2	2	2	2	2
IV:4415153	2	2	2	2	2	2	2	2
IV:4415212	2	2	2	2	2	2	2	2
IV:4415284	2	2	2	2	2	2	2	2
IV:4415487	2	2	2	2	2	2	2	2
IV:4415494	2	2	2	2	2	2	2	2
IV:4415495	2	2	2	2	2	2	2	2
IV:4415634	2	2	2	2	2	2	2	2
IV:4415668	2	2	2	2	2	2	2	2
IV:4415695	2	2	2	2	2	2	2	2
IV:4415848	2	2	NA	2	NA	NA	2	2
IV:4416000	2	2	2	2	2	2	2	2
IV:4416025	2	2	2	2	2	2	2	2
IV:4416031	2	2	2	2	2	2	2	2
IV:4416074	2	NA	2	2	2	2	2	2
IV:4416120	2	NA	2	2	NA	NA	NA	2
IV:4416127	2	NA	NA	NA	NA	NA	NA	2
IV:4416186	2	NA	NA	NA	NA	NA	NA	NA
IV:4416218	2	NA	NA	NA	NA	NA	NA	NA
IV:4416255	2	NA	NA	NA	NA	NA	NA	NA
IV:4416362	2	2	2	2	2	2	2	2
IV:4416712	2	2	2	2	2	2	2	2
IV:4416744	2	2	2	2	2	2	2	2
IV:4416846	2	2	2	2	2	2	2	2
IV:4417072	2	2	2	2	2	2	2	2
IV:4417074	2	2	2	2	2	2	2	2
IV:4417204	2	2	2	2	2	2	2	2
IV:4417578	2	2	2	2	2	2	2	2
IV:4417583	2	2	2	2	2	2	2	2
IV:4417585	2	2	2	2	2	2	2	2
IV:4417587	2	2	2	2	2	2	2	2
IV:4417646	2	2	2	2	2	2	2	2
IV:4417751	2	2	2	2	2	2	2	2
IV:4417833	2	2	2	2	2	2	2	2
IV:4417834	2	2	2	2	2	2	2	2
IV:4417839	2	2	2	2	2	2	2	2
IV:4417945	2	2	2	2	2	2	2	2
IV:4417958	2	2	2	2	2	2	2	2
IV:4418512	2	2	2	2	2	2	2	2
IV:4418830	2	2	2	2	2	2	2	2
IV:4419100	2	2	2	2	2	2	2	2
IV:4419722	2	2	2	2	2	2	2	2
IV:4420075	2	2	2	2	2	2	2	2
IV:4420238	2	2	2	2	2	2	2	2
IV:4420262	2	2	2	2	2	2	2	2
IV:4420282	2	2	2	2	2	2	2	2
IV:4420999	2	2	2	2	2	2	2	2
IV:4421058	2	2	2	2	2	2	2	2
IV:4421161	2	2	2	2	2	2	2	2
IV:4421192	2	2	2	2	2	2	2	2
IV:4421945	2	2	2	2	2	2	2	2
IV:4421993	2	2	2	2	2	2	2	2
IV:4422081	2	2	2	2	2	2	2	2
IV:4422148	2	2	2	2	2	2	2	2
IV:4422406	2	2	2	2	2	2	2	2
IV:4422613	2	2	2	2	2	2	2	2
IV:4422800	2	2	2	2	2	2	2	2
IV:4422887	2	2	2	2	2	2	2	2
IV:4423062	2	2	2	2	2	2	2	2
IV:4423138	2	2	2	2	2	2	2	2
IV:4423432	2	2	2	2	2	2	2	2
IV:4423735	2	2	2	2	2	2	2	2
IV:4423865	2	2	2	2	2	2	2	2
IV:4423880	2	2	2	2	2	2	2	2
IV:4424797	2	2	2	2	2	2	2	2
IV:4424798	2	2	2	2	2	2	2	2
IV:4424867	2	2	2	2	2	2	2	2
IV:4425779	2	2	2	2	2	2	2	2
IV:4426511	2	2	2	2	2	2	2	2
IV:4426628	2	2	2	2	2	2	2	2
IV:4427242	2	2	2	2	2	2	2	2
IV:4427281	2	2	2	2	2	2	2	2
IV:4427451	2	2	2	2	2	2	2	2
IV:4427457	2	2	2	2	2	2	2	2
IV:4427467	2	2	2	2	2	2	2	2
IV:4427778	2	2	2	2	2	2	2	2
IV:4427809	2	2	2	2	2	2	2	2
IV:4427939	2	2	2	2	2	2	2	2
IV:4427983	2	2	2	2	2	2	2	2
IV:4428122	2	2	2	2	2	2	2	2
IV:4428250	2	2	2	2	2	2	2	2
IV:4428421	2	2	2	2	2	2	2	2
IV:4428457	2	2	2	2	2	2	2	2
IV:4428892	2	2	2	2	2	2	2	2
IV:4428976	2	2	2	2	2	2	2	2
IV:4429344	2	NA	NA	NA	NA	NA	NA	NA
IV:4429363	NA	NA	NA	NA	NA	NA	NA	2
IV:4429891	2	2	2	2	2	2	2	2
IV:4430143	2	2	2	2	2	2	2	2
IV:4430612	2	2	2	2	2	2	2	2
IV:4430629	2	2	2	2	2	2	2	2
IV:4430823	2	2	2	2	2	2	2	2
IV:4430943	2	2	2	2	2	2	2	2
IV:4431377	2	2	2	2	2	2	2	2
IV:4431725	2	2	2	2	2	2	2	2
IV:4431905	2	2	2	2	2	2	2	2
IV:4433174	2	2	2	2	2	2	2	2
IV:4433252	2	2	2	2	2	2	2	2
IV:4434414	2	2	2	2	2	2	2	2
IV:4434502	2	2	2	2	2	2	2	2
IV:4435231	2	2	2	2	2	2	2	2
IV:4435426	2	2	2	2	2	2	2	2
IV:4435445	2	2	2	2	2	2	2	2
IV:4435712	2	2	2	2	2	2	2	2
IV:4436013	2	2	2	2	2	2	2	2
IV:4436787	2	2	2	2	2	2	2	2
IV:4437254	2	2	2	2	2	2	2	2
IV:4437270	2	2	2	2	2	2	2	2
IV:4437415	2	2	2	2	2	2	2	2
IV:4437980	2	2	2	2	2	2	2	2
IV:4440282	2	2	2	2	2	2	2	2
IV:4440286	2	2	2	2	2	2	2	2
IV:4440724	2	2	2	2	2	2	2	2
IV:4440960	2	2	2	2	2	2	2	2
IV:4441291	2	2	2	2	2	2	2	2
IV:4441312	2	2	2	2	2	2	2	2
IV:4441727	2	2	2	2	2	2	2	2
IV:4441736	2	2	2	2	2	2	2	2
IV:4442662	2	2	2	2	2	2	2	2
IV:4444171	2	2	2	2	2	2	2	2
IV:4444496	2	2	2	2	2	2	2	2
IV:4444746	2	2	2	2	2	2	2	2
IV:4444987	2	2	2	2	2	2	2	2
IV:4445737	2	2	2	2	2	2	2	2
IV:4446019	2	2	2	2	2	2	2	2
IV:4446089	2	2	2	2	2	2	2	2
IV:4447084	2	2	2	2	2	2	2	2
IV:4447586	2	2	2	2	2	2	2	2
IV:4447673	2	2	2	2	2	2	2	2
IV:4448003	2	2	2	2	2	2	2	2
IV:4448129	2	2	2	2	2	2	2	2
IV:4448130	2	2	2	2	2	2	2	2
IV:4448703	2	2	2	2	2	2	2	2
IV:4448838	2	2	2	2	2	2	2	2
IV:4449058	2	2	2	2	2	2	2	2
IV:4449209	2	2	2	2	2	2	2	2
IV:4449374	2	2	2	2	2	2	2	2
IV:4449540	2	2	2	2	2	2	2	2
IV:4449602	2	2	2	2	2	2	2	2
IV:4449776	2	2	2	2	2	2	2	2
IV:4449778	2	2	2	2	2	2	2	2
IV:4450030	2	2	2	2	2	2	2	2
IV:4450182	2	2	2	2	2	2	2	2
IV:4450202	2	2	2	2	2	2	2	2
IV:4450973	2	2	2	2	2	2	2	2
IV:4453038	2	2	2	2	2	2	2	2
IV:4453066	2	2	2	2	2	2	2	2
IV:4453144	2	2	2	2	2	2	2	2
IV:4453203	2	2	2	2	2	2	2	2
IV:4453293	2	2	2	2	2	2	2	2
IV:4453622	2	2	2	2	2	2	2	2
IV:4453774	2	2	2	2	2	2	2	2
IV:4453917	2	2	2	2	2	2	2	2
IV:4454742	2	2	2	2	2	2	2	2
IV:4454945	2	NA	NA	NA	NA	NA	NA	NA
IV:4456095	2	2	2	2	2	2	2	2
IV:4456722	2	2	2	2	2	2	2	2
IV:4456998	2	2	2	2	2	2	2	2
IV:4457105	2	2	2	2	2	2	2	2
IV:4457345	2	2	2	2	2	2	2	2
IV:4457590	2	2	2	2	2	2	2	2
IV:4458649	2	2	2	2	2	2	2	2
IV:4458719	2	2	2	2	2	2	2	2
IV:4458855	2	2	2	2	2	2	2	2
IV:4459558	2	2	2	2	2	2	2	2
IV:4459614	2	2	2	2	2	2	2	2
IV:4459652	2	2	2	2	2	2	2	2
IV:4459789	2	2	2	2	2	2	2	2
IV:4460073	2	2	2	2	2	2	2	2
IV:4460292	2	2	2	2	2	2	2	2
IV:4460437	2	2	2	2	2	2	2	2
IV:4460518	2	2	2	2	2	2	2	2
IV:4460908	2	2	2	2	2	2	2	2
IV:4460955	2	2	2	2	2	2	2	2
IV:4461235	2	2	2	2	2	2	2	2
IV:4461622	2	2	2	2	2	2	2	2
IV:4461692	2	2	2	2	2	2	2	2
IV:4461693	2	2	2	2	2	2	2	2
IV:4461767	2	2	2	2	2	2	2	2
IV:4461937	2	2	2	2	2	2	2	2
IV:4462292	2	2	2	2	2	2	2	2
IV:4462678	2	2	2	2	2	2	2	2
IV:4463231	2	2	2	2	2	2	2	2
IV:4463385	2	2	2	2	2	2	2	2
IV:4463436	2	2	2	2	2	2	2	2
IV:4463790	2	2	2	2	2	2	2	2
IV:4463978	2	2	2	2	2	2	2	2
IV:4464520	2	2	2	2	2	2	2	2
IV:4464953	2	2	2	2	2	2	2	2
IV:4465162	2	2	2	2	2	2	2	2
IV:4465196	2	2	2	2	2	2	2	2
IV:4465231	2	2	2	2	2	2	2	2
IV:4465506	2	2	2	2	2	2	2	2
IV:4465523	2	2	2	2	2	2	2	2
IV:4465917	2	2	2	2	2	2	2	2
IV:4465960	2	2	2	2	2	2	2	2
IV:4466521	2	2	2	2	2	2	2	2
IV:4466730	2	2	2	2	2	2	2	2
IV:4466999	2	2	2	2	2	2	2	2
IV:4467040	2	2	2	2	2	2	2	2
IV:4467326	2	2	2	2	2	2	2	2
IV:4467680	2	2	2	2	2	2	2	2
IV:4468526	2	2	2	2	2	2	2	2
IV:4468640	2	2	2	2	2	2	2	2
IV:4468700	2	2	2	2	2	2	2	2
IV:4468731	2	2	2	2	2	2	2	2
IV:4468841	2	2	2	2	2	2	2	2
IV:4469067	2	2	2	2	2	2	2	2
IV:4469559	2	2	2	2	2	2	2	2
IV:4469711	2	2	2	2	2	2	2	2
IV:4470107	2	2	2	2	2	2	2	2
IV:4470340	2	2	2	2	2	2	NA	2
IV:4470348	2	2	2	2	2	2	NA	2
IV:4470350	2	2	2	2	2	2	NA	2
IV:4470351	2	NA	2	2	2	2	NA	2
IV:4470358	2	NA	2	2	2	2	NA	2
IV:4470359	2	NA	2	2	2	2	NA	2
IV:4470904	2	2	2	2	2	2	2	2
IV:4470916	2	2	2	2	2	2	2	2
IV:4471214	2	2	2	2	2	2	2	2
IV:4471279	2	2	2	2	2	2	2	2
IV:4472401	2	2	2	2	2	2	2	2
IV:4472648	2	2	2	2	2	2	2	2
IV:4472795	2	2	2	2	2	2	2	2
IV:4472801	2	2	2	2	2	2	2	2
IV:4473110	2	2	2	2	2	2	2	2
IV:4473565	2	2	2	2	2	2	2	2
IV:4473809	2	2	2	2	2	2	2	2
IV:4473866	2	2	2	2	2	2	2	2
IV:4474113	2	2	2	2	2	2	2	2
IV:4474685	2	2	2	2	2	2	2	2
IV:4474749	2	2	2	2	2	2	2	2
IV:4474913	2	2	2	2	2	2	2	2
IV:4474993	NA	2	NA	2	NA	NA	NA	2
IV:4475208	2	2	2	2	2	2	2	2
IV:4475911	NA	NA	NA	NA	2	0	NA	2
IV:4475913	NA	NA	NA	NA	NA	2	NA	NA
IV:4475914	NA	2	NA	NA	NA	NA	NA	NA
IV:4477560	2	2	2	2	2	2	2	2
IV:4477784	2	2	2	2	2	2	2	2
IV:4478056	2	2	2	2	2	2	2	2
IV:4478091	2	2	2	2	2	2	2	2
IV:4478109	2	2	2	2	2	2	2	2
IV:4478372	2	2	2	2	2	2	2	2
IV:4478846	2	2	2	2	2	2	2	2
IV:4478847	2	2	2	2	2	2	2	2
IV:4478872	2	2	2	2	2	2	2	2
IV:4479036	2	2	2	2	2	2	2	2
IV:4479623	2	2	2	2	2	2	2	2
IV:4479856	2	2	2	2	2	2	2	2
IV:4480069	2	2	2	2	2	2	2	2
IV:4480885	2	2	2	2	2	2	2	2
IV:4480920	2	2	2	2	2	2	2	2
IV:4480993	2	2	2	2	2	2	2	2
IV:4481005	2	2	2	2	2	2	2	2
IV:4481197	2	2	2	2	2	2	2	2
IV:4481341	2	2	2	2	2	2	2	2
IV:4481592	2	2	2	2	2	2	2	2
IV:4481947	2	2	2	2	2	2	2	2
IV:4482193	2	2	2	2	2	2	2	2
IV:4482412	2	2	2	2	2	2	2	2
IV:4482416	2	2	2	2	2	2	2	2
IV:4482437	2	2	2	2	2	2	2	2
IV:4482586	2	2	2	2	2	2	2	2
IV:4482666	2	2	2	2	2	2	2	2
IV:4482806	2	2	2	2	2	2	2	2
IV:4482919	2	2	2	2	2	2	2	2
IV:4483268	2	2	2	2	2	2	2	2
IV:4484391	2	2	2	2	2	2	2	2
IV:4484436	2	2	2	2	2	2	2	2
IV:4484575	2	2	2	2	2	2	2	2
IV:4484746	2	2	2	2	2	2	2	2
IV:4484748	2	2	2	2	2	2	2	2
IV:4484766	2	2	NA	2	2	2	2	2
IV:4484776	2	2	2	2	2	2	2	2
IV:4484784	2	2	2	2	2	2	2	2
IV:4484795	2	2	2	2	2	2	2	2
IV:4485074	2	2	2	2	2	2	2	2
IV:4485092	2	2	2	2	2	2	2	2
IV:4485100	2	2	2	2	2	2	2	2
IV:4485155	2	2	2	2	2	2	2	2
IV:4485156	2	2	2	2	2	2	2	2
IV:4485187	2	2	2	2	2	2	2	2
IV:4485223	2	2	2	2	2	2	2	2
IV:4485270	2	2	2	2	2	2	2	2
IV:4485297	2	2	2	2	2	2	2	2
IV:4485353	2	2	2	2	2	2	2	2
IV:4485366	2	2	2	2	2	2	2	2
IV:4485375	2	2	2	2	2	2	2	2
IV:4485442	2	2	2	2	2	2	2	2
IV:4485486	NA	2	2	2	2	2	2	2
IV:4485487	NA	2	2	2	2	2	2	2
IV:4485507	NA	NA	2	NA	NA	NA	NA	NA
IV:4485528	2	NA	NA	NA	NA	NA	2	NA
IV:4485542	2	NA	NA	NA	2	NA	2	NA
IV:4485664	2	2	2	2	2	2	2	2
IV:4485752	2	2	2	2	2	2	2	2
IV:4485761	2	2	2	2	2	2	2	2
IV:4485871	2	2	2	2	2	2	2	2
IV:4485946	2	2	2	2	2	2	2	2
IV:4485983	2	2	2	2	2	2	2	2
IV:4486134	2	2	2	2	2	2	2	2
IV:4486244	2	2	2	2	2	2	2	2
IV:4486251	2	2	2	2	2	2	2	2
IV:4486410	2	2	2	2	2	2	2	2
IV:4486432	2	2	2	2	2	2	2	2
IV:4486436	2	2	2	2	2	2	2	2
IV:4486519	2	2	2	2	2	2	2	2
IV:4486720	2	2	2	2	2	2	2	2
IV:4486746	2	2	2	2	2	2	2	2
IV:4486766	2	2	2	2	2	2	2	2
IV:4486904	2	2	2	2	2	2	2	2
IV:4486914	2	2	2	2	2	2	2	2
IV:4486956	2	2	2	2	2	2	2	2
IV:4487085	2	2	2	2	2	2	2	2
IV:4487131	2	2	2	2	2	2	2	2
IV:4487142	2	2	2	2	2	2	2	2
IV:4487209	2	2	2	2	2	2	2	2
IV:4487235	2	2	2	2	2	2	2	2
IV:4487323	2	2	2	2	2	2	2	2
IV:4487352	2	2	2	2	2	2	2	2
IV:4487414	2	2	2	2	2	2	2	2
IV:4487429	2	2	2	2	2	2	2	2
IV:4487448	2	2	2	2	2	2	2	2
IV:4487648	2	2	2	2	2	2	2	2
IV:4487684	2	2	2	2	2	2	2	2
IV:4487741	2	2	2	2	2	2	2	2
IV:4487742	2	2	2	2	2	2	2	2
IV:4487795	2	2	2	2	2	2	2	2
IV:4487887	2	2	2	2	2	2	2	2
IV:4488029	2	2	2	2	2	2	2	2
IV:4488197	2	2	2	2	2	2	2	2
IV:4488567	2	2	2	2	2	2	2	2
IV:4488732	2	2	2	2	2	2	2	2
IV:4488733	2	2	2	2	2	2	2	2
IV:4488939	2	2	2	2	2	2	2	2
IV:4489166	2	2	2	2	2	2	2	2
IV:4489726	2	2	2	2	2	2	2	2
IV:4489809	2	2	2	2	2	2	2	2
IV:4490429	2	2	2	2	2	2	2	2
IV:4490432	2	2	2	2	2	2	2	2
IV:4491175	2	2	2	2	2	2	2	2
IV:4491339	2	2	2	2	2	2	2	2
IV:4491649	2	2	2	2	2	2	2	2
IV:4491998	2	NA	NA	2	NA	NA	2	2
IV:4492099	2	NA	NA	NA	NA	NA	NA	NA
IV:4492143	NA	NA	NA	2	NA	NA	2	NA
IV:4492860	2	2	2	2	2	2	2	2
IV:4492873	2	2	2	2	2	2	2	2
IV:4493390	2	2	2	2	2	2	2	2
IV:4493538	2	2	2	2	2	2	2	2
IV:4493921	2	2	2	2	2	2	2	2
IV:4494579	2	2	2	2	2	2	2	2
IV:4494869	2	2	2	2	2	2	2	2
IV:4494967	2	2	2	2	2	2	2	2
IV:4495434	2	2	2	2	2	2	2	2
IV:4496301	2	2	2	2	2	2	2	2
IV:4496331	2	2	2	2	2	2	2	2
IV:4496513	2	2	2	2	2	2	2	2
IV:4496668	2	2	2	2	2	2	2	2
IV:4496953	2	2	2	2	2	2	2	2
IV:4497098	2	2	2	2	2	2	2	2
IV:4497102	2	2	2	2	2	2	2	2
IV:4497104	2	2	2	2	2	2	2	2
IV:4497489	2	2	2	2	2	2	2	2
IV:4497993	2	2	2	2	2	2	2	2
IV:4498122	2	2	2	2	2	2	2	2
IV:4498167	2	2	2	2	2	2	2	2
IV:4498256	2	2	2	2	2	2	2	2
IV:4498326	2	2	2	2	2	2	2	2
IV:4498746	2	2	2	2	2	2	2	2
IV:4498864	2	2	2	2	2	2	2	2
IV:4498990	2	2	2	2	2	2	2	2
IV:4499489	2	2	2	2	2	2	2	2
IV:4499597	2	2	2	2	2	2	2	2
IV:4500325	2	2	2	2	2	2	2	2
IV:4500536	2	2	2	2	2	2	2	2
IV:4500566	2	2	2	2	2	2	2	2
IV:4500747	2	2	2	2	2	2	2	2
IV:4500804	2	2	2	2	2	2	2	2
IV:4501458	2	2	2	2	2	2	2	2
IV:4501470	2	2	2	2	2	2	2	2
IV:4501474	2	2	2	2	2	2	2	2
IV:4501667	2	2	2	2	2	2	2	2
IV:4501924	2	2	2	2	2	2	2	2
IV:4501959	2	2	2	2	2	2	2	2
IV:4502196	2	2	2	2	2	2	2	2
IV:4502205	2	2	2	2	2	2	2	2
IV:4502220	2	2	2	2	2	2	2	2
IV:4503251	2	2	2	2	2	2	2	2
IV:4503296	2	2	2	2	2	2	2	2
IV:4503680	2	2	2	2	2	2	2	2
IV:4504247	2	2	2	2	2	2	2	2
IV:4504907	2	2	2	2	2	2	2	2
IV:4505125	2	2	2	2	2	2	2	2
IV:4505399	2	2	2	2	2	2	2	2
IV:4505526	2	2	2	2	2	2	2	2
IV:4505678	2	2	2	2	2	2	2	2
IV:4505915	2	0	0	0	0	0	0	NA
IV:4506006	2	2	2	2	2	2	2	2
IV:4506013	2	2	2	2	2	2	2	2
IV:4506193	2	2	2	2	2	2	2	2
IV:4506248	2	2	2	2	2	2	2	2
IV:4506853	2	2	2	2	2	2	2	2
IV:4506908	2	2	2	2	2	2	2	2
IV:4507389	2	2	2	2	2	2	2	2
IV:4507495	2	2	2	2	2	2	2	2
IV:4507578	2	2	2	2	2	2	2	2
IV:4508242	2	2	2	2	2	2	2	2
IV:4508417	2	2	2	2	2	2	2	2
IV:4508840	2	2	2	2	2	2	2	2
IV:4509080	2	2	2	2	2	2	2	2
IV:4509550	2	2	2	2	2	2	2	2
IV:4510411	2	2	2	2	2	2	2	2
IV:4511520	2	2	2	2	2	2	2	2
IV:4512911	2	2	2	2	2	2	2	2
IV:4513526	2	2	2	2	2	2	2	2
IV:4514389	2	2	2	2	2	2	2	2
IV:4514766	2	2	2	2	2	2	2	2
IV:4514786	2	2	2	2	2	2	2	2
IV:4515820	2	2	2	2	2	2	2	2
IV:4515923	2	2	2	2	2	2	2	2
IV:4516202	2	2	2	2	2	2	2	2
IV:4516368	2	2	2	2	2	2	2	2
IV:4516414	2	2	2	2	2	2	2	2
IV:4517028	2	2	2	2	2	2	2	2
IV:4517078	2	2	2	2	2	2	2	2
IV:4517079	2	2	2	2	2	2	2	2
IV:4517474	2	2	2	2	2	2	2	2
IV:4518204	2	2	2	2	2	2	2	2
IV:4518534	2	2	2	2	2	2	2	2
IV:4519349	2	2	2	2	2	2	2	2
IV:4520664	2	2	2	2	2	2	2	2
IV:4521438	2	2	2	2	2	2	2	2
IV:4521447	2	2	2	2	2	2	2	2
IV:4521528	2	2	2	2	2	2	2	2
IV:4522259	2	2	2	2	2	2	2	2
IV:4522505	2	2	2	2	2	2	2	2
IV:4522573	2	2	2	2	2	2	2	2
IV:4522885	2	2	2	2	2	2	2	2
IV:4523136	2	2	2	2	2	2	2	2
IV:4524188	2	2	2	2	2	2	2	2
IV:4524459	2	2	2	2	2	2	2	2
IV:4524882	2	2	2	2	2	2	2	2
IV:4525049	2	2	2	2	2	2	2	2
IV:4525098	2	2	2	2	2	2	2	2
IV:4525148	2	2	2	2	NA	2	2	2
IV:4525197	2	NA	0	2	0	0	NA	0
IV:4525200	2	NA	0	NA	0	0	NA	0
IV:4525205	2	NA	NA	NA	NA	NA	NA	NA
IV:4525206	2	NA	NA	NA	NA	NA	NA	NA
IV:4525209	2	0	NA	2	0	0	0	0
IV:4525212	2	NA	NA	2	NA	NA	NA	NA
IV:4525214	2	NA	NA	2	NA	NA	NA	NA
IV:4525676	2	2	2	2	2	2	2	2
IV:4525713	2	2	2	2	2	2	2	2
IV:4525751	2	2	2	2	2	2	2	2
IV:4525929	2	2	2	2	2	2	2	2
IV:4526150	2	2	2	2	2	2	2	2
IV:4526189	2	2	2	2	2	2	2	2
IV:4526572	2	2	2	2	2	2	2	2
IV:4526805	2	2	2	2	2	2	2	2
IV:4527005	2	2	2	2	2	2	2	2
IV:4527361	2	2	2	2	2	2	2	2
IV:4527746	2	2	2	2	2	2	2	2
IV:4527939	2	2	2	2	2	2	2	2
IV:4528200	2	2	2	2	2	2	2	2
IV:4528210	2	2	2	2	2	2	2	2
IV:4528655	2	2	2	2	2	2	2	2
IV:4528656	2	2	2	2	2	2	2	2
IV:4528680	2	2	2	2	2	2	2	2
IV:4529214	2	2	2	2	2	2	2	2
IV:4529242	2	2	2	2	2	2	2	2
IV:4529252	2	2	2	2	2	2	2	2
IV:4529256	2	2	2	2	2	2	2	2
IV:4529359	2	2	2	2	2	2	2	2
IV:4529375	2	2	2	2	2	2	2	2
IV:4529529	2	2	2	2	2	2	2	2
IV:4529536	2	2	2	2	2	2	2	2
IV:4529642	2	2	2	2	2	2	2	2
IV:4529716	2	2	2	2	2	2	2	2
IV:4529763	2	2	2	2	2	2	2	2
IV:4529767	2	2	2	2	2	2	2	2
IV:4529770	2	2	2	2	2	2	2	2
IV:4529782	2	2	2	2	2	2	2	2
IV:4529783	2	2	2	2	2	2	2	2
IV:4529808	2	2	2	2	2	2	2	2
IV:4529849	2	2	2	2	2	2	2	2
IV:4529927	2	2	2	2	2	2	2	2
IV:4530006	2	2	2	2	2	2	2	2
IV:4530032	2	2	2	2	2	2	2	2
IV:4530040	2	2	2	2	2	2	2	2
IV:4530069	2	2	2	2	2	2	2	2
IV:4530143	2	2	2	2	2	2	2	2
IV:4530154	2	2	2	2	2	2	2	2
IV:4530179	2	2	2	2	2	2	2	2
IV:4530223	2	2	2	2	2	2	2	2
IV:4530242	2	2	2	2	2	2	2	2
IV:4530245	2	2	2	2	2	2	2	2
IV:4530333	2	2	2	2	2	2	2	2
IV:4530406	2	2	2	2	2	2	2	2
IV:4530413	2	2	2	2	2	2	2	2
IV:4530452	2	2	2	2	2	2	2	2
IV:4530709	2	2	2	2	2	2	2	2
IV:4530730	2	2	2	2	2	2	2	2
IV:4530771	2	2	2	2	2	2	2	2
IV:4530780	2	2	2	2	2	2	2	2
IV:4530868	2	2	2	2	2	2	2	2
IV:4530991	2	2	2	2	2	2	2	2
IV:4531042	2	2	2	2	2	2	2	2
IV:4531043	2	2	2	2	2	2	2	2
IV:4531087	2	2	2	2	2	2	2	2
IV:4531116	2	2	2	2	2	2	2	2
IV:4531349	2	2	2	2	2	2	2	2
IV:4531573	2	2	2	2	2	2	2	2
IV:4531641	2	2	2	2	2	2	2	2
IV:4531658	2	2	2	2	2	2	2	2
IV:4531663	2	2	2	2	2	2	2	2
IV:4531669	2	2	2	2	2	2	2	2
IV:4531686	2	2	2	2	2	2	2	2
IV:4531692	2	2	2	2	2	2	2	2
IV:4531695	2	2	2	2	2	2	2	2
IV:4531753	2	2	2	2	2	2	2	2
IV:4532261	2	2	2	2	2	2	2	2
IV:4532319	2	2	2	2	2	2	2	2
IV:4532342	2	2	2	2	2	2	2	2
IV:4532446	2	2	2	2	2	2	2	2
IV:4532447	2	2	2	2	2	2	2	2
IV:4532452	2	2	2	2	2	2	2	2
IV:4532562	2	2	2	2	2	2	2	2
IV:4532567	2	2	2	2	2	2	2	2
IV:4532619	2	2	2	2	2	2	2	2
IV:4532622	2	2	2	2	2	2	2	2
IV:4532634	2	2	2	2	2	2	2	2
IV:4532664	2	2	2	2	2	2	2	2
IV:4533268	NA	NA	NA	NA	2	NA	NA	NA
IV:4533332	0	NA	NA	NA	2	NA	0	0
IV:4533511	2	2	2	2	2	2	2	2
IV:4533617	2	2	2	2	2	2	2	2
IV:4533621	2	2	2	2	2	2	2	2
IV:4534087	2	2	2	2	2	2	2	2
IV:4534090	2	2	2	2	2	2	2	2
IV:4534154	2	2	2	2	2	2	2	2
IV:4534207	2	2	2	2	2	2	2	2
IV:4534496	2	2	2	2	2	2	2	2
IV:4534518	2	2	2	2	2	2	2	2
IV:4534546	2	2	2	2	2	2	2	2
IV:4534589	2	2	2	2	2	2	2	2
IV:4534593	2	2	2	2	2	2	2	2
IV:4534614	2	2	2	2	2	2	2	2
IV:4534633	2	2	2	2	2	2	2	2
IV:4534659	2	2	2	2	2	2	2	2
IV:4534677	2	2	2	2	2	2	2	2
IV:4534726	2	2	2	2	2	2	2	2
IV:4534736	2	2	2	2	2	2	2	2
IV:4534793	2	2	2	2	2	2	2	2
IV:4534798	2	2	2	2	2	2	2	2
IV:4534830	2	2	2	2	2	2	2	2
IV:4534869	2	2	2	2	2	2	2	2
IV:4534873	2	2	2	2	2	2	2	2
IV:4534875	2	2	2	2	2	2	2	2
IV:4534882	2	2	2	2	2	2	2	2
IV:4534884	2	2	2	2	2	2	2	2
IV:4534887	2	2	2	2	2	2	2	2
IV:4534894	2	2	2	2	2	2	2	2
IV:4534902	2	2	2	2	2	2	2	2
IV:4534908	2	2	2	2	2	2	2	2
IV:4534910	2	2	2	2	2	2	2	2
IV:4534916	2	2	2	2	2	2	2	2
IV:4534918	2	2	2	2	2	2	2	2
IV:4534925	2	2	2	2	2	2	2	2
IV:4534938	2	2	2	2	2	2	2	2
IV:4534941	2	2	2	2	2	2	2	2
IV:4534942	2	2	2	2	2	2	2	2
IV:4534944	2	2	2	2	2	2	2	2
IV:4534949	2	2	2	2	2	2	2	2
IV:4534952	2	2	2	2	2	2	2	2
IV:4535003	2	2	2	2	2	2	2	2
IV:4535011	2	2	2	2	2	2	2	2
IV:4535126	2	2	2	2	2	2	2	2
IV:4535183	2	2	2	2	2	2	2	2
IV:4535199	2	2	2	2	2	2	2	2
IV:4535201	2	2	2	2	2	2	2	2
IV:4535232	2	2	2	2	2	2	2	2
IV:4535302	2	2	2	2	2	2	2	2
IV:4535352	2	2	2	2	2	2	2	2
IV:4535357	2	2	2	2	2	2	2	2
IV:4535364	2	2	2	2	2	2	2	2
IV:4535367	2	2	2	2	2	2	2	2
IV:4535381	2	2	2	2	2	2	2	2
IV:4535465	2	2	2	2	2	2	2	2
IV:4535486	2	2	2	2	2	2	2	2
IV:4535495	2	2	2	2	2	2	2	2
IV:4535552	2	2	2	2	2	2	2	2
IV:4535661	2	2	2	2	2	2	2	2
IV:4535682	2	2	2	2	2	2	2	2
IV:4535727	2	2	2	2	2	2	2	2
IV:4535766	2	2	2	2	2	2	2	2
IV:4535769	2	2	2	2	2	2	2	2
IV:4535840	2	2	2	2	2	2	2	2
IV:4535844	2	2	2	2	2	2	2	2
IV:4535845	2	2	2	2	2	2	2	2
IV:4535938	2	2	2	2	2	2	2	2
IV:4535941	2	2	2	2	2	2	2	2
IV:4535956	2	2	2	2	2	2	2	2
IV:4535992	2	2	2	2	2	2	2	2
IV:4535998	2	2	2	2	2	2	2	2
IV:4536044	2	2	2	2	2	2	2	2
IV:4536060	2	2	2	2	2	2	2	2
IV:4536133	2	2	2	2	2	2	2	2
IV:4536151	2	2	2	2	2	2	2	2
IV:4536181	2	2	2	2	2	2	2	2
IV:4536188	2	2	2	2	2	2	2	2
IV:4536204	2	2	2	2	2	2	2	2
IV:4536250	2	2	2	2	2	2	2	2
IV:4536253	2	2	2	2	2	2	2	2
IV:4536340	2	2	2	2	2	2	2	2
IV:4536600	2	2	2	2	2	2	2	2
IV:4536671	2	2	2	2	2	2	2	2
IV:4536680	2	2	2	2	2	2	2	2
IV:4536780	2	2	2	2	2	2	2	2
IV:4536783	2	2	2	2	2	2	2	2
IV:4536804	2	2	2	2	2	2	2	2
IV:4536827	2	2	2	2	2	2	2	2
IV:4536909	2	2	2	2	2	2	2	2
IV:4536939	2	2	2	2	2	2	2	2
IV:4536942	2	2	2	2	2	2	2	2
IV:4537037	2	2	2	2	2	2	2	2
IV:4537138	2	2	2	2	2	2	2	2
IV:4537171	2	2	2	2	2	2	2	2
IV:4537223	2	2	2	2	2	2	2	2
IV:4537224	2	2	2	2	2	2	2	2
IV:4537234	2	2	2	2	2	2	2	2
IV:4537255	2	2	2	2	2	2	2	2
IV:4537268	2	2	2	2	2	2	2	2
IV:4537278	2	2	2	2	2	2	2	2
IV:4537322	2	2	2	2	2	2	2	2
IV:4537371	2	2	2	2	2	2	2	2
IV:4537564	2	2	2	2	2	2	2	2
IV:4537603	2	2	2	2	2	2	2	2
IV:4537612	2	2	2	2	2	2	2	2
IV:4537712	2	2	2	2	2	2	2	2
IV:4537735	2	2	2	2	2	2	2	2
IV:4537756	2	2	2	2	2	2	2	2
IV:4537784	2	2	2	2	2	2	2	2
IV:4537955	2	2	2	2	2	2	2	2
IV:4538089	2	2	2	2	2	2	2	2
IV:4538121	2	2	2	2	2	2	2	2
IV:4538247	2	2	2	2	2	2	2	2
IV:4538249	2	2	2	2	2	2	2	2
IV:4538292	2	2	2	2	2	2	2	2
IV:4538306	2	2	2	2	2	2	2	2
IV:4538396	2	2	2	2	2	2	2	2
IV:4538397	2	2	2	2	2	2	2	2
IV:4538426	2	2	2	2	2	2	2	2
IV:4538435	2	2	2	2	2	2	2	2
IV:4538448	2	2	2	2	2	2	2	2
IV:4538469	2	2	2	2	2	2	2	2
IV:4538480	2	2	2	2	2	2	2	2
IV:4538514	2	2	2	2	2	2	2	2
IV:4538534	NA	2	2	2	2	2	2	2
IV:4538565	2	2	2	2	2	2	2	2
IV:4538612	2	2	2	2	2	2	2	2
IV:4538683	2	2	2	2	2	2	2	2
IV:4538782	2	2	2	2	2	2	2	2
IV:4538890	2	2	2	2	2	2	2	2
IV:4538968	2	2	2	2	2	2	2	2
IV:4539059	2	2	2	2	2	2	2	2
IV:4539081	2	2	2	2	2	2	2	2
IV:4539297	2	2	2	2	2	2	2	2
IV:4539305	2	2	2	2	2	2	2	2
IV:4539437	2	2	2	2	2	2	2	2
IV:4539499	2	2	2	2	2	2	2	2
IV:4539501	2	2	2	2	2	2	2	2
IV:4539557	2	2	2	2	2	2	2	2
IV:4539654	2	2	2	2	2	2	2	2
IV:4539673	2	2	2	2	2	2	2	2
IV:4539703	2	2	2	2	2	2	2	2
IV:4539743	2	2	2	2	2	2	2	2
IV:4539781	2	2	2	2	2	2	2	2
IV:4539788	2	2	2	2	2	2	2	2
IV:4539844	2	2	2	2	2	2	2	2
IV:4539866	2	2	2	2	2	2	2	2
IV:4539876	2	2	2	2	2	2	2	2
IV:4539884	2	2	2	2	2	2	2	2
IV:4540119	2	2	2	2	2	2	2	2
IV:4540193	2	2	2	2	2	2	2	2
IV:4540203	2	2	2	2	2	2	2	2
IV:4540316	2	2	2	2	2	2	2	2
IV:4540516	2	2	2	2	2	2	2	2
IV:4540827	2	2	2	2	2	2	2	2
IV:4540910	2	2	2	2	2	2	2	2
IV:4540950	2	2	2	2	2	2	2	2
IV:4541013	2	2	2	2	2	2	2	2
IV:4541016	2	2	2	2	2	2	2	2
IV:4541063	2	2	2	2	2	2	2	2
IV:4541377	2	2	2	2	2	2	2	2
IV:4541395	2	2	2	2	2	2	2	2
IV:4541423	2	2	2	2	2	2	2	2
IV:4541424	2	2	2	2	2	2	2	2
IV:4541428	2	2	2	2	2	2	2	2
IV:4541442	2	2	2	2	2	2	2	2
IV:4541800	2	2	2	2	2	2	2	2
IV:4541841	2	2	2	2	2	2	2	2
IV:4541896	2	2	2	2	2	2	2	2
IV:4541946	2	2	2	2	2	2	2	2
IV:4542035	2	2	2	2	2	2	2	2
IV:4542057	2	2	2	2	2	2	2	2
IV:4542148	2	2	2	2	2	2	2	2
IV:4542202	2	2	2	2	2	2	2	2
IV:4542225	2	2	2	2	2	2	2	2
IV:4542319	2	2	2	2	2	2	2	2
IV:4542320	2	2	2	2	2	2	2	2
IV:4542356	2	2	2	2	2	2	2	2
IV:4542430	2	2	2	2	2	2	2	2
IV:4542537	2	2	2	2	2	2	2	2
IV:4542941	2	2	2	2	2	2	2	2
IV:4542981	2	2	2	2	2	2	2	2
IV:4542984	2	2	2	2	2	2	2	2
IV:4543107	2	2	2	2	2	2	2	2
IV:4543174	2	NA	NA	NA	NA	NA	NA	NA
IV:4543180	2	NA	NA	2	NA	NA	NA	NA
IV:4543292	NA	2	2	2	2	2	2	2
IV:4543298	NA	2	2	2	2	2	2	2
IV:4543302	NA	2	2	2	2	2	2	2
IV:4543313	2	2	2	2	2	2	2	2
IV:4543476	2	2	2	2	2	2	2	2
IV:4543500	2	2	2	2	2	2	2	2
IV:4543501	2	2	2	2	2	2	2	2
IV:4543539	2	2	2	2	2	2	2	2
IV:4543652	NA	2	2	2	2	2	2	2
IV:4543729	NA	2	2	2	2	2	2	2
IV:4543765	NA	2	2	2	2	2	2	2
IV:4543815	NA	2	2	2	2	2	2	2
IV:4543839	NA	2	2	2	2	2	2	2
IV:4543852	NA	2	2	2	2	2	2	2
IV:4543863	NA	2	2	2	2	2	2	2
IV:4543869	NA	2	2	2	2	2	2	2
IV:4543872	NA	2	2	2	2	2	2	2
IV:4543880	NA	2	2	2	2	2	2	2
IV:4543920	NA	2	2	2	2	2	2	2
IV:4543944	NA	2	2	2	2	2	2	2
IV:4543957	NA	2	2	2	2	2	2	2
IV:4544025	2	NA	NA	NA	NA	NA	NA	NA
IV:4544493	2	2	2	2	2	2	2	2
IV:4544624	2	2	2	2	2	2	2	2
IV:4544625	2	2	2	2	2	2	2	2
IV:4545038	2	2	2	2	2	2	2	2
IV:4545210	2	2	2	2	2	2	2	2
IV:4545314	2	2	2	2	2	2	2	2
IV:4545326	2	2	2	2	2	2	2	2
IV:4545328	2	2	2	2	2	2	2	2
IV:4545335	2	2	2	2	2	2	2	2
IV:4545337	2	2	2	2	2	2	2	2
IV:4545344	2	2	2	2	2	2	2	2
IV:4545347	2	2	2	2	2	2	2	2
IV:4545356	2	2	2	2	2	2	2	2
IV:4545378	2	2	2	2	2	2	2	2
IV:4545467	2	2	2	2	2	2	2	2
IV:4545549	2	2	2	2	2	2	2	2
IV:4545554	2	2	2	2	2	2	2	2
IV:4545570	2	2	2	2	2	2	2	2
IV:4545593	2	2	2	2	2	2	2	2
IV:4545661	2	2	2	2	2	2	2	2
IV:4545700	2	2	2	2	2	2	2	2
IV:4545769	2	2	2	2	2	2	2	2
IV:4545977	2	2	2	2	2	2	2	2
IV:4545979	2	2	2	2	2	2	2	2
IV:4546021	2	2	2	2	2	2	2	2
IV:4546068	2	2	2	2	2	2	2	2
IV:4546115	2	2	2	2	2	2	2	2
IV:4546193	2	2	2	2	2	2	2	2
IV:4546237	2	2	2	2	2	2	2	2
IV:4546253	2	2	2	2	2	2	2	2
IV:4546289	2	2	2	2	2	2	2	2
IV:4546296	2	2	2	2	2	2	2	2
IV:4546303	2	2	2	2	2	2	2	2
IV:4546317	2	2	2	2	2	2	2	2
IV:4546347	2	2	2	2	2	2	2	2
IV:4547017	2	2	2	2	2	2	2	2
IV:4547029	2	2	2	2	2	2	2	2
IV:4547079	2	2	2	2	2	2	2	2
IV:4547120	2	2	2	2	2	2	2	2
IV:4547220	2	2	2	2	2	2	2	2
IV:4547446	2	2	2	2	2	2	2	2
IV:4548198	2	2	2	2	2	2	2	2
IV:4548200	2	2	2	2	2	2	2	2
IV:4548236	2	2	2	2	2	2	2	2
IV:4548253	2	2	2	2	2	2	2	2
IV:4548463	2	2	2	2	2	2	2	2
IV:4548677	2	2	2	2	2	2	2	2
IV:4548689	2	2	2	2	2	2	2	2
IV:4548824	2	2	2	2	2	2	2	2
IV:4548966	2	2	2	2	2	2	2	2
IV:4549077	2	2	2	2	2	2	2	2
IV:4549196	2	2	2	2	2	2	2	2
IV:4549431	2	2	2	2	2	2	2	2
IV:4549498	2	2	2	2	2	2	2	2
IV:4549499	2	2	2	2	2	2	2	2
IV:4549606	2	2	2	2	2	2	2	2
IV:4549784	2	2	2	2	2	2	2	2
IV:4549951	2	2	2	2	2	2	2	2
IV:4550107	2	2	2	2	2	2	2	2
IV:4550112	2	2	2	2	2	2	2	2
IV:4550124	2	2	2	2	2	2	2	2
IV:4550145	2	2	2	2	2	2	2	2
IV:4550212	2	2	2	2	2	2	2	2
IV:4550582	2	2	2	2	2	2	2	2
IV:4550588	2	2	2	2	2	2	2	2
IV:4550613	2	2	2	2	2	2	2	2
IV:4550681	2	2	2	2	2	2	2	2
IV:4551016	2	2	2	2	2	2	2	2
IV:4551107	2	2	2	2	2	2	2	2
IV:4551121	2	2	2	2	2	2	2	2
IV:4551293	2	2	2	2	2	2	2	2
IV:4551521	2	2	2	2	2	2	2	2
IV:4551867	2	2	2	2	2	2	2	2
IV:4551960	2	2	2	2	2	2	2	2
IV:4551962	2	2	2	2	2	2	2	2
IV:4551987	2	2	2	2	2	2	2	2
IV:4552217	2	2	2	2	2	2	2	2
IV:4552315	2	2	2	2	2	2	2	2
IV:4552337	2	2	2	2	2	2	2	2
IV:4552408	2	2	2	2	2	2	2	2
IV:4552417	2	2	2	2	2	2	2	2
IV:4552433	2	2	2	2	2	2	2	2
IV:4552505	2	2	2	2	2	2	2	2
IV:4552557	2	2	2	2	2	2	2	2
IV:4552565	2	2	2	2	2	2	2	2
IV:4552582	2	2	2	2	2	2	2	2
IV:4552661	2	2	2	2	2	2	2	2
IV:4552684	2	2	2	2	2	2	2	2
IV:4552689	2	2	2	2	2	2	2	2
IV:4552694	2	2	2	2	2	2	2	2
IV:4552708	2	2	2	2	2	2	2	2
IV:4552710	2	2	2	2	2	2	2	2
IV:4552802	2	2	2	2	2	2	2	2
IV:4552878	2	2	2	2	2	2	2	2
IV:4552900	2	2	2	2	2	2	2	2
IV:4552968	2	2	2	2	2	2	2	2
IV:4553012	2	2	2	2	2	2	2	2
IV:4553042	2	2	2	2	2	2	2	2
IV:4553051	2	2	2	2	2	2	2	2
IV:4553082	2	2	2	2	2	2	2	2
IV:4553090	2	2	2	2	2	2	2	2
IV:4553094	2	2	2	2	2	2	2	2
IV:4553098	2	2	2	2	2	2	2	2
IV:4553119	2	2	2	2	2	2	2	2
IV:4553185	2	2	2	2	2	2	2	2
IV:4553186	2	2	2	2	2	2	2	2
IV:4553220	2	2	2	2	2	2	2	2
IV:4553272	2	2	2	2	2	2	2	2
IV:4553311	2	2	2	2	2	2	2	2
IV:4553333	2	2	2	2	2	2	2	2
IV:4553550	2	2	2	2	2	2	2	2
IV:4553561	2	2	2	2	2	2	2	2
IV:4553593	2	2	2	2	2	2	2	2
IV:4553611	2	2	2	2	2	2	2	2
IV:4553850	2	2	2	2	2	2	2	2
IV:4553994	2	2	2	2	2	2	2	2
IV:4553995	2	2	2	2	2	2	2	2
IV:4554060	2	2	2	2	2	2	2	2
IV:4554071	2	2	2	2	2	2	2	2
IV:4554077	2	2	2	2	2	2	2	2
IV:4554151	2	2	2	2	2	2	2	2
IV:4554168	2	2	2	2	2	2	2	2
IV:4554291	2	2	2	2	2	2	2	2
IV:4554335	2	2	2	2	2	2	2	2
IV:4554438	2	2	2	2	2	2	2	2
IV:4554489	2	2	2	2	2	2	2	2
IV:4554609	2	2	2	2	2	2	2	2
IV:4554653	2	2	2	2	2	2	2	2
IV:4554656	2	2	2	2	2	2	2	2
IV:4554725	2	2	2	2	2	2	2	2
IV:4554732	2	2	2	2	2	2	2	2
IV:4554790	2	2	2	2	2	2	2	2
IV:4554860	NA	NA	NA	NA	NA	NA	NA	2
IV:4554879	NA	NA	NA	NA	NA	NA	NA	2
IV:4554891	NA	NA	NA	NA	NA	NA	NA	2
IV:4554892	NA	NA	NA	NA	NA	NA	NA	2
IV:4554902	NA	NA	NA	NA	NA	NA	NA	2
IV:4555087	2	2	2	2	2	2	2	2
IV:4555097	2	2	2	2	2	2	2	2
IV:4555154	2	2	2	2	2	2	2	2
IV:4555242	2	2	2	2	2	2	2	2
IV:4555309	2	2	2	2	2	2	2	2
IV:4555313	2	2	2	2	2	2	2	2
IV:4555321	2	2	2	2	2	2	2	2
IV:4555578	NA	2	2	2	2	2	2	2
IV:4555620	NA	2	2	2	2	2	2	2
IV:4555621	NA	2	2	2	2	2	2	2
IV:4555623	NA	2	2	2	2	2	2	2
IV:4555628	NA	2	2	2	2	2	2	2
IV:4555645	NA	2	2	2	2	2	2	2
IV:4555646	NA	2	2	2	NA	2	2	2
IV:4555711	NA	2	2	2	2	2	2	2
IV:4555713	NA	2	2	2	2	2	2	2
IV:4555744	NA	2	2	2	2	2	2	2
IV:4555807	NA	2	2	2	2	2	2	2
IV:4555894	2	2	2	2	2	2	2	2
IV:4555969	2	2	2	2	2	2	2	2
IV:4555982	2	2	2	2	2	2	2	2
IV:4556084	2	2	2	2	2	2	2	2
IV:4556141	2	2	2	2	2	2	2	2
IV:4556218	2	2	2	2	2	2	2	2
IV:4556244	2	2	2	2	2	2	2	2
IV:4556335	2	2	2	2	2	2	2	2
IV:4556343	2	2	2	2	2	2	2	2
IV:4556361	2	2	2	2	2	2	2	2
IV:4556362	2	2	2	2	2	2	2	2
IV:4556429	2	2	2	2	2	2	2	2
IV:4556435	2	2	2	2	2	2	2	2
IV:4556501	2	2	2	2	2	2	2	2
IV:4556567	2	2	2	2	2	2	2	2
IV:4556756	2	2	2	2	2	2	2	2
IV:4556761	2	2	2	2	2	2	2	2
IV:4556921	2	2	2	2	2	2	2	2
IV:4556931	2	2	2	2	2	2	2	2
IV:4556974	2	2	2	2	2	2	2	2
IV:4557046	2	2	2	2	2	2	2	2
IV:4557102	2	2	2	2	2	2	2	2
IV:4557162	2	2	2	2	2	2	2	2
IV:4557180	2	2	2	2	2	2	2	2
IV:4557435	2	2	2	2	2	2	2	2
IV:4557454	2	2	2	2	2	2	2	2
IV:4557469	2	2	2	2	2	2	2	2
IV:4557504	2	2	2	2	2	2	2	2
IV:4557545	2	2	2	2	2	2	2	2
IV:4557593	2	2	2	2	2	2	2	2
IV:4557598	2	2	2	2	2	2	2	2
IV:4557615	2	2	2	2	2	2	2	2
IV:4557624	2	2	2	2	2	2	2	2
IV:4557657	2	2	2	2	2	2	2	2
IV:4557928	2	2	2	2	2	2	2	2
IV:4558164	2	2	2	2	2	2	2	2
IV:4558752	2	2	2	2	2	2	2	2
IV:4558969	2	2	2	2	2	2	2	2
IV:4559152	2	2	2	2	2	2	2	2
IV:4559161	2	2	2	2	2	2	2	2
IV:4559231	2	2	2	2	2	2	2	2
IV:4560299	2	2	2	2	2	2	2	2
IV:4560300	2	2	2	2	2	2	2	2
IV:4560536	2	2	2	2	2	2	2	2
IV:4560654	2	2	2	2	2	2	2	2
IV:4560725	2	2	2	2	2	2	2	2
IV:4560994	2	2	2	2	2	2	2	2
IV:4561437	2	2	2	2	2	2	2	2
IV:4561484	2	2	2	2	2	2	2	2
IV:4561727	2	NA	NA	NA	2	2	NA	2
IV:4561792	NA	NA	NA	NA	2	2	NA	2
IV:4561797	NA	NA	NA	NA	2	2	NA	2
IV:4561810	NA	NA	NA	NA	2	NA	NA	NA
IV:4561811	NA	NA	NA	NA	2	NA	NA	NA
IV:4562637	2	2	2	2	2	2	2	2
IV:4562674	2	2	2	2	2	2	2	2
IV:4563239	2	2	2	2	2	2	2	2
IV:4563640	2	2	2	2	2	2	2	2
IV:4564322	2	2	2	2	2	2	2	2
IV:4564364	2	2	2	2	2	2	2	2
IV:4564434	2	2	2	2	2	2	2	2
IV:4565291	2	2	2	2	2	2	2	2
IV:4565741	2	2	2	2	2	2	2	2
IV:4566104	2	2	2	2	2	2	2	2
IV:4566118	2	2	2	2	2	2	2	2
IV:4566262	NA	NA	NA	NA	NA	NA	2	NA
IV:4566264	NA	NA	NA	NA	NA	NA	2	NA
IV:4566267	NA	NA	NA	NA	NA	NA	2	NA
IV:4566724	2	2	2	2	2	2	2	2
IV:4566794	2	2	2	2	2	2	2	2
IV:4566988	2	2	2	2	2	2	2	2
IV:4567014	2	2	2	2	2	2	2	2
IV:4567049	2	2	2	2	2	2	2	2
IV:4567675	2	2	2	2	2	2	2	2
IV:4568416	2	2	2	2	2	2	2	2
IV:4568550	2	2	2	2	2	2	2	2
IV:4568801	2	2	2	2	2	2	2	2
IV:4568925	2	2	2	2	2	2	2	2
IV:4568956	2	2	2	2	2	2	2	2
IV:4569441	2	2	2	2	2	2	2	2
IV:4569721	2	2	2	2	2	2	2	2
IV:4569904	2	2	2	2	2	2	2	2
IV:4571616	2	2	2	2	2	2	2	2
IV:4571775	2	2	2	2	2	2	2	2
IV:4572571	2	2	2	2	2	2	2	2
IV:4573088	2	2	2	2	2	2	2	2
IV:4573218	2	2	2	2	2	2	2	2
IV:4573398	2	2	2	2	2	2	2	2
IV:4573687	2	2	2	2	2	2	2	2
IV:4573728	2	2	2	2	2	2	2	2
IV:4573775	2	2	2	2	2	2	2	2
IV:4573806	2	2	2	2	2	2	2	2
IV:4574225	2	2	2	2	2	2	2	2
IV:4574729	2	2	2	2	2	2	2	2
IV:4575161	2	2	2	2	2	2	2	2
IV:4575495	2	NA	NA	NA	NA	NA	NA	NA
IV:4576367	2	0	0	0	0	0	0	0
IV:4576614	2	2	2	2	2	2	2	2
IV:4576682	2	2	2	2	2	2	2	2
IV:4576683	2	2	2	2	2	2	2	2
IV:4578218	2	2	2	2	2	2	2	2
IV:4592793	2	2	2	2	2	2	2	2
IV:4595096	2	2	2	2	2	2	2	2
IV:4603957	2	2	2	2	2	2	2	2
IV:4604370	2	2	2	2	2	2	2	2
IV:4607645	2	2	2	2	2	2	2	2
IV:4610096	2	2	2	2	2	2	2	2
IV:4610920	2	2	2	2	2	2	2	2
IV:4612367	2	2	2	2	2	2	2	2
IV:4615157	2	2	2	2	2	2	2	2
IV:4622875	2	2	2	2	2	2	2	2
IV:4633625	2	2	2	2	2	2	2	2
IV:4640129	2	2	2	2	2	2	2	2
IV:4652821	2	2	2	2	2	2	2	2
IV:4659541	2	2	2	2	2	2	2	2
IV:4660400	2	2	2	2	2	2	2	2
IV:4663048	2	2	2	2	2	2	2	2
IV:4666380	2	2	2	2	2	2	2	2
IV:4677156	2	2	2	2	2	2	2	2
IV:4678335	2	2	2	2	2	2	2	2
IV:4682782	2	2	2	2	2	2	2	2
IV:4695013	2	2	2	2	2	2	2	2
IV:4696346	2	2	2	2	2	2	2	2
IV:4696347	2	2	2	2	2	2	2	2
IV:4700458	2	2	2	2	2	2	2	2
IV:4703463	2	2	2	2	2	2	2	2
IV:4703487	2	2	2	2	2	2	2	2
IV:4703492	2	2	2	2	2	2	2	2
IV:4703513	2	2	2	2	2	2	2	2
IV:4703598	2	2	2	2	2	2	2	2
IV:4703633	0	2	0	0	0	0	0	0
IV:4706126	2	2	2	2	2	2	2	2
IV:4733241	2	2	2	2	2	2	2	2
IV:4733385	2	2	2	2	2	2	2	2
IV:4741911	2	2	2	2	2	2	2	2
IV:4744330	2	2	2	2	2	2	2	2
IV:4750592	2	2	2	2	2	2	2	2
IV:4760584	2	2	2	2	2	2	2	2
IV:4766220	2	2	2	2	2	2	2	2
IV:4766513	2	2	2	2	2	2	2	2
IV:4767800	2	2	2	2	2	2	2	2
IV:4777657	2	2	2	2	2	2	2	2
IV:4779465	2	2	2	2	2	2	2	2
IV:4783281	NA	NA	NA	NA	2	2	2	NA
IV:4785567	NA	NA	NA	2	NA	NA	NA	NA
IV:4799954	2	2	2	2	2	2	2	2
IV:4817210	2	2	2	2	2	2	2	2
IV:4829088	2	2	2	2	2	2	2	2
IV:4831695	2	2	2	2	2	2	2	2
IV:4831742	2	2	2	2	2	2	2	2
IV:4832749	2	2	2	2	2	2	2	2
IV:4832756	2	2	2	2	2	2	2	2
IV:4837547	NA	0	0	2	NA	0	NA	NA
IV:4851991	2	2	2	2	2	2	2	2
IV:4853946	2	2	2	2	2	2	2	2
IV:4860936	2	2	2	2	2	2	2	2
IV:4863866	2	2	2	2	2	2	2	2
IV:4868912	2	2	2	2	2	2	2	2
IV:4880539	2	2	2	2	2	2	2	2
IV:4886554	2	2	2	2	2	2	2	2
IV:4886823	NA	2	2	2	2	2	2	2
IV:4889204	2	2	2	2	2	2	2	2
IV:4902305	2	2	2	2	2	2	2	2
IV:4912679	2	2	2	2	2	2	2	2
IV:4913173	2	2	2	2	2	2	2	2
IV:4915608	2	2	2	2	2	2	2	2
IV:4924409	0	0	0	2	0	2	0	0
IV:4924439	2	2	2	2	2	2	2	2
IV:4927546	2	2	2	2	2	2	2	2
IV:4932761	2	2	2	2	2	2	2	2
IV:4934826	2	2	2	2	2	2	2	2
IV:4965517	2	2	2	2	2	2	2	2
IV:4976393	2	2	2	2	2	2	2	2
IV:4978953	2	2	2	2	2	2	2	2
IV:4981286	2	2	2	2	2	2	2	2
IV:4989465	2	2	2	2	2	2	2	2
IV:4993118	2	2	2	2	2	2	2	2
IV:5001705	2	2	2	2	2	2	2	2
IV:5003998	2	2	2	2	2	2	2	2
IV:5011585	2	2	2	2	2	2	2	2
IV:5016931	2	2	2	2	2	2	2	2
IV:5023324	2	2	2	2	2	2	2	2
IV:5027708	2	2	2	2	2	2	2	2
IV:5033807	2	2	2	2	2	2	2	2
IV:5039385	NA	NA	NA	2	NA	NA	NA	2
IV:5039395	NA	NA	NA	2	NA	NA	NA	NA
IV:5044552	NA	NA	NA	2	NA	2	2	2
IV:5044567	NA	NA	NA	2	NA	2	2	2
IV:5068719	2	2	2	2	2	2	2	2
IV:5080798	2	2	2	2	2	2	2	2
IV:5085035	2	0	0	0	0	0	0	0
IV:5086520	2	2	2	2	2	2	2	2
IV:5091307	2	2	2	2	2	2	2	2
IV:5096268	2	2	2	2	2	2	2	2
IV:5101610	2	2	2	2	2	2	2	2
IV:5125741	2	2	2	2	2	2	2	2
IV:5130063	2	2	2	2	2	2	2	2
IV:5130523	2	2	2	2	2	2	2	2
IV:5132127	2	2	2	2	2	2	2	2
IV:5133908	2	2	2	2	2	2	2	2
IV:5138032	2	2	2	2	2	2	2	2
IV:5138250	2	2	2	2	2	2	2	2
IV:5140771	2	2	2	2	2	2	2	2
IV:5142414	2	2	2	2	2	2	2	2
IV:5143379	2	2	2	2	2	2	2	2
IV:5145756	2	2	2	2	2	2	2	2
IV:5151055	2	2	2	2	2	2	2	2
IV:5151272	2	2	2	2	2	2	2	2
IV:5153323	2	2	2	2	2	2	2	2
IV:5157975	2	2	2	2	2	2	2	2
IV:5161798	2	2	2	2	2	2	2	2
IV:5164374	2	2	2	2	2	2	2	2
IV:5176850	2	2	2	2	2	2	2	2
IV:5176851	2	2	2	2	2	2	2	2
IV:5178527	2	2	2	2	2	2	2	2
IV:5181990	2	2	2	2	2	2	2	2
IV:5182119	2	2	2	2	2	2	2	2
IV:5183056	2	2	2	2	2	2	2	2
IV:5194431	2	2	2	2	2	2	2	2
IV:5200361	2	2	2	2	2	2	2	2
IV:5205213	2	2	2	2	2	2	2	2
IV:5206935	NA	2	2	2	2	2	2	2
IV:5206940	NA	2	2	2	2	2	2	2
IV:5207824	2	2	2	2	2	2	2	2
IV:5207910	2	2	2	2	2	2	2	2
IV:5208141	2	2	2	2	2	2	2	2
IV:5208679	2	2	2	2	2	2	2	2
IV:5208740	2	2	2	2	2	2	2	2
IV:5210108	2	2	2	2	2	2	2	2
IV:5210390	2	2	2	2	2	2	2	2
IV:5210967	2	2	2	2	2	2	2	2
IV:5211114	2	2	2	2	2	2	2	2
IV:5211236	2	2	2	2	2	2	2	2
IV:5211800	2	2	2	2	2	2	2	2
IV:5211938	2	2	2	2	2	2	2	2
IV:5212170	2	2	2	2	2	2	2	2
IV:5214501	2	2	2	2	2	2	2	2
IV:5214631	2	2	2	2	2	2	2	2
IV:5215579	2	2	2	2	2	2	2	2
IV:5216098	2	2	2	2	2	2	2	2
IV:5216100	2	2	2	2	2	2	2	2
IV:5216512	2	2	2	2	2	2	2	2
IV:5216599	2	2	2	2	2	2	2	2
IV:5216682	2	2	2	2	2	2	2	2
IV:5217323	2	2	2	2	2	2	2	2
IV:5217325	2	2	2	2	2	2	2	2
IV:5217356	2	2	2	2	2	2	2	2
IV:5217403	2	2	2	2	2	2	2	2
IV:5217568	2	2	2	2	2	2	2	2
IV:5218197	2	2	2	2	2	2	2	2
IV:5218392	2	2	2	2	2	2	2	2
IV:5218715	2	2	2	2	2	2	2	2
IV:5219578	2	2	2	2	2	2	2	2
IV:5219658	2	2	2	2	2	2	2	2
IV:5219859	2	2	2	2	2	2	2	2
IV:5220792	2	2	2	2	2	2	2	2
IV:5221812	2	2	2	2	2	2	2	2
IV:5222621	2	2	2	2	2	2	2	2
IV:5222634	2	2	2	2	2	2	2	2
IV:5222669	2	2	2	2	2	2	2	2
IV:5222750	2	2	2	2	2	2	2	2
IV:5222751	2	2	2	2	2	2	2	2
IV:5223037	2	2	2	2	2	2	2	2
IV:5223073	2	2	2	2	2	2	2	2
IV:5223615	NA	2	2	2	2	NA	2	NA
IV:5223661	NA	2	0	NA	0	0	NA	NA
IV:5223886	2	2	2	2	2	2	2	2
IV:5224017	2	2	2	2	2	2	2	2
IV:5224077	2	2	2	2	2	2	2	2
IV:5224172	2	2	2	2	2	2	2	2
IV:5224284	2	2	2	2	2	2	2	2
IV:5224480	2	2	2	2	2	2	2	2
IV:5224481	2	2	2	2	2	2	2	2
IV:5224503	2	2	2	2	2	2	2	2
IV:5224775	2	2	2	2	2	2	2	2
IV:5224781	2	2	2	2	2	2	2	2
IV:5224881	2	2	2	2	2	2	2	2
IV:5224895	2	2	2	2	2	2	2	2
IV:5225377	2	2	2	2	2	2	2	2
IV:5225436	2	2	2	2	2	2	2	2
IV:5226305	2	NA	NA	NA	NA	NA	NA	NA
IV:5226337	2	NA	NA	NA	NA	NA	NA	NA
IV:5226669	2	2	NA	NA	NA	2	NA	2
IV:5227204	2	2	2	2	2	2	2	2
IV:5227212	2	2	2	2	2	2	2	2
IV:5227273	2	2	2	2	2	2	2	2
IV:5227447	2	2	2	2	2	2	2	2
IV:5227497	2	2	2	2	2	2	2	2
IV:5227633	2	2	2	2	2	2	2	2
IV:5227724	2	2	2	2	2	2	2	2
IV:5228076	2	2	2	2	2	2	2	2
IV:5228411	NA	2	2	2	2	NA	NA	NA
IV:5229940	NA	NA	NA	2	NA	2	NA	NA
IV:5229941	NA	NA	NA	2	NA	2	NA	NA
IV:5230870	2	2	2	2	2	2	2	2
IV:5230872	2	2	2	2	2	2	2	2
IV:5231407	2	2	2	2	2	2	2	2
IV:5231622	2	2	2	2	2	2	2	2
IV:5231744	2	2	2	2	2	2	2	2
IV:5231862	2	2	2	2	2	2	2	2
IV:5232120	2	2	2	2	2	2	2	2
IV:5232130	2	2	2	2	2	2	2	2
IV:5232325	2	2	2	2	2	2	2	2
IV:5232463	2	2	2	2	2	2	2	2
IV:5232505	2	2	2	2	2	2	2	2
IV:5232627	2	2	2	2	2	2	2	2
IV:5232816	2	2	2	2	2	2	2	2
IV:5232877	2	2	2	2	2	2	2	2
IV:5232975	2	2	2	2	2	2	2	2
IV:5233303	2	2	2	2	2	2	2	2
IV:5233451	2	2	2	2	2	2	2	2
IV:5234179	2	2	2	2	2	2	2	2
IV:5234184	2	2	2	2	2	2	2	2
IV:5234535	2	2	2	2	2	2	2	2
IV:5234681	2	2	2	2	2	2	2	2
IV:5234702	2	2	2	2	2	2	2	2
IV:5234865	2	2	2	2	2	2	2	2
IV:5234904	2	2	2	2	2	2	2	2
IV:5235444	2	2	2	2	2	2	2	2
IV:5235526	2	2	2	2	2	2	2	2
IV:5235535	2	2	2	2	2	2	2	2
IV:5235697	2	2	2	2	2	2	2	2
IV:5235757	2	2	2	2	2	2	2	2
IV:5235936	2	2	2	2	2	2	2	2
IV:5236437	2	2	2	2	2	2	2	2
IV:5236683	2	2	2	2	2	2	2	2
IV:5236735	2	2	2	2	2	2	2	2
IV:5236997	2	2	2	2	2	2	2	2
IV:5237140	2	2	2	2	2	2	2	2
IV:5237555	2	2	2	2	2	2	2	2
IV:5237577	2	2	2	2	2	2	2	2
IV:5237872	2	2	2	2	2	2	2	2
IV:5239164	2	2	2	2	2	2	2	2
IV:5239432	2	2	2	2	2	2	2	2
IV:5239769	2	2	2	2	2	2	2	2
IV:5240335	2	2	2	2	2	2	2	2
IV:5240542	2	2	2	2	2	2	2	2
IV:5240714	2	2	2	2	2	2	2	2
IV:5240803	2	2	2	2	2	2	2	2
IV:5240861	2	2	2	2	2	2	2	2
IV:5241148	2	2	2	2	2	2	2	2
IV:5241168	2	2	2	2	2	2	2	2
IV:5241418	2	2	2	2	2	2	2	2
IV:5241583	2	2	2	2	2	2	2	2
IV:5241763	2	2	2	2	2	2	2	2
IV:5241819	2	2	2	2	2	2	2	2
IV:5241935	2	2	2	2	2	2	2	2
IV:5241948	2	2	2	2	2	2	2	2
IV:5242599	2	2	2	2	2	2	2	2
IV:5243068	2	2	2	2	2	2	2	2
IV:5243560	2	2	2	2	2	2	2	2
IV:5245240	2	2	2	2	2	2	2	2
IV:5245565	2	2	2	2	2	2	2	2
IV:5245692	2	2	2	2	2	2	2	2
IV:5246075	2	2	2	2	2	2	2	2
IV:5246252	2	2	2	2	2	2	2	2
IV:5246490	2	2	2	2	2	2	2	2
IV:5247503	2	2	2	2	2	2	2	2
IV:5248073	2	2	2	2	2	2	2	2
IV:5248383	2	2	2	2	2	2	2	2
IV:5248475	2	2	2	2	2	2	2	2
IV:5249221	2	2	2	2	2	2	2	2
IV:5249247	2	2	2	2	2	2	2	2
IV:5249433	2	2	2	2	2	2	2	2
IV:5249608	2	2	2	2	2	2	2	2
IV:5249722	2	2	2	2	2	2	2	2
IV:5250104	2	2	2	2	2	2	2	2
IV:5250338	2	2	2	2	2	2	2	2
IV:5250368	2	2	2	2	2	2	2	2
IV:5250671	2	2	2	2	2	2	2	2
IV:5251115	NA	2	NA	NA	NA	NA	NA	NA
IV:5251471	2	2	2	2	2	2	2	2
IV:5251766	2	2	2	2	2	2	2	2
IV:5251836	2	2	2	2	2	2	2	2
IV:5252774	2	2	2	2	2	2	2	2
IV:5252952	2	2	2	2	2	2	2	2
IV:5253029	2	2	2	2	2	2	2	2
IV:5253548	2	2	2	2	2	2	2	2
IV:5253550	2	2	2	2	2	2	2	2
IV:5253706	2	2	2	2	2	2	2	2
IV:5253795	2	2	2	2	2	2	2	2
IV:5253796	2	2	2	2	2	2	2	2
IV:5254018	2	2	2	2	2	2	2	2
IV:5254763	2	2	2	2	2	2	2	2
IV:5254998	2	2	2	2	2	2	2	2
IV:5255348	2	2	2	2	2	2	2	2
IV:5255524	2	2	2	2	2	2	2	2
IV:5255984	2	2	2	2	2	2	2	2
IV:5256334	2	2	2	2	2	2	2	2
IV:5256420	2	2	2	2	2	2	2	2
IV:5256615	2	2	2	2	2	2	2	2
IV:5257132	2	2	2	2	2	2	2	2
IV:5257817	2	2	2	2	2	2	2	2
IV:5257937	2	2	2	2	2	2	2	2
IV:5258017	2	2	2	2	2	2	2	2
IV:5258731	2	2	2	2	2	2	2	2
IV:5258799	2	2	2	2	2	2	2	2
IV:5259003	2	2	2	2	2	2	2	2
IV:5259101	2	2	2	2	2	2	2	2
IV:5259136	2	2	2	2	2	2	2	2
IV:5259147	2	2	2	2	2	2	2	2
IV:5259204	2	2	2	2	2	2	2	2
IV:5259415	2	2	2	2	2	2	2	2
IV:5259593	2	2	2	2	2	2	2	2
IV:5259669	2	2	2	2	2	2	2	2
IV:5259965	2	2	2	2	2	2	2	2
IV:5260003	2	2	2	2	2	2	2	2
IV:5260394	2	2	2	2	2	2	2	2
IV:5261570	2	2	2	2	2	2	2	2
IV:5261655	2	2	2	2	2	2	2	2
IV:5262600	2	2	2	2	2	2	2	2
IV:5262643	2	2	2	2	2	2	2	2
IV:5263115	2	2	2	2	2	2	2	2
IV:5263473	2	2	2	2	2	2	2	2
IV:5263668	2	2	2	2	2	2	2	2
IV:5264060	2	2	2	2	2	2	2	2
IV:5264199	2	2	2	2	2	2	2	2
IV:5265517	2	2	2	2	2	2	2	2
IV:5265655	2	2	2	2	2	2	2	2
IV:5265755	2	2	2	2	2	2	2	2
IV:5265855	2	2	2	2	2	2	2	2
IV:5266155	2	2	2	2	2	2	2	2
IV:5266695	2	2	2	2	2	2	2	2
IV:5268381	2	2	2	2	2	2	2	2
IV:5268655	2	2	2	2	2	2	2	2
IV:5269054	2	2	2	2	2	2	2	2
IV:5269401	2	2	2	2	2	2	2	2
IV:5269690	2	2	2	2	2	2	2	2
IV:5269691	2	2	2	2	2	2	2	2
IV:5269842	2	2	2	2	2	2	2	2
IV:5269862	2	2	2	2	2	2	2	2
IV:5269980	2	2	2	2	2	2	2	2
IV:5270048	2	2	2	2	2	2	2	2
IV:5271281	2	2	2	2	2	2	2	2
IV:5271667	2	2	2	2	2	2	2	2
IV:5271845	2	2	2	2	2	2	2	2
IV:5272110	2	2	2	2	2	2	2	2
IV:5272408	2	2	2	2	2	2	2	2
IV:5272880	2	2	2	2	2	2	2	2
IV:5273149	2	2	2	2	2	2	2	2
IV:5273330	2	2	2	2	2	2	2	2
IV:5273473	2	2	2	2	2	2	2	2
IV:5273694	2	2	2	2	2	2	2	2
IV:5273964	2	2	2	2	2	2	2	2
IV:5275337	2	2	2	2	2	2	2	2
IV:5275575	2	2	2	2	2	2	2	2
IV:5277193	2	2	2	2	2	2	2	2
IV:5277194	2	2	2	2	2	2	2	2
IV:5277361	2	2	2	2	2	NA	2	2
IV:5277433	2	NA	NA	NA	2	NA	NA	NA
IV:5277944	2	2	2	2	2	2	2	2
IV:5278117	2	2	2	2	2	2	2	2
IV:5278282	2	2	2	2	2	2	2	2
IV:5278682	2	2	2	2	2	2	2	2
IV:5278759	2	2	2	2	2	2	2	2
IV:5278786	2	2	2	2	2	2	2	2
IV:5279157	2	2	2	2	2	2	2	2
IV:5279795	2	2	2	2	2	2	2	2
IV:5280062	2	2	2	2	2	2	2	2
IV:5280479	2	2	2	2	2	2	2	2
IV:5280847	2	2	2	2	2	2	2	2
IV:5281897	2	2	2	2	2	2	2	2
IV:5281951	2	2	2	2	2	2	2	2
IV:5282221	2	2	2	2	2	2	2	2
IV:5282378	2	2	2	2	2	2	2	2
IV:5282452	2	2	2	2	2	2	2	2
IV:5282541	2	2	2	2	2	2	2	2
IV:5282749	2	2	2	2	2	2	2	2
IV:5282775	2	2	2	2	2	2	2	2
IV:5282780	2	2	2	2	2	2	2	2
IV:5282836	2	2	2	2	2	2	2	2
IV:5283024	2	2	2	2	2	2	2	2
IV:5283058	2	2	2	2	2	2	2	2
IV:5283165	2	2	2	2	2	2	2	2
IV:5283199	2	2	2	2	2	2	2	2
IV:5283622	2	2	2	2	2	2	2	2
IV:5284038	2	2	2	2	2	2	2	2
IV:5284182	2	2	2	2	2	2	2	2
IV:5284283	2	2	2	2	2	2	2	2
IV:5284290	2	2	2	2	2	2	2	2
IV:5284733	2	2	2	2	2	2	2	2
IV:5284738	2	2	2	2	2	2	2	2
IV:5284741	2	2	2	2	2	2	2	2
IV:5284743	2	2	2	2	2	2	2	2
IV:5284746	2	2	2	2	2	2	2	2
IV:5284755	2	2	2	2	2	2	2	2
IV:5284949	2	2	2	2	2	2	2	2
IV:5285207	2	2	2	2	2	2	2	2
IV:5285536	2	2	2	2	2	2	2	2
IV:5285631	2	2	2	2	2	2	2	2
IV:5285708	2	2	2	2	2	2	2	2
IV:5285748	2	2	2	2	2	2	2	2
IV:5286214	2	2	2	2	2	2	2	2
IV:5286468	2	2	2	2	2	2	2	2
IV:5286608	2	2	2	2	2	2	2	2
IV:5287639	2	2	2	2	2	2	2	2
IV:5287723	2	2	2	2	2	2	2	2
IV:5287788	2	2	2	2	2	2	2	2
IV:5287989	2	2	2	2	2	2	2	2
IV:5288310	2	2	2	2	2	2	2	2
IV:5288425	2	2	2	2	2	2	2	2
IV:5289261	2	2	2	2	2	2	2	2
IV:5289384	2	2	2	2	2	2	2	2
IV:5290142	2	2	2	2	2	2	2	2
IV:5292625	2	2	2	2	2	2	2	2
IV:5293413	2	2	2	2	2	2	2	2
IV:5293764	2	2	2	2	2	2	2	2
IV:5294742	2	2	2	2	2	2	2	2
IV:5294778	2	2	2	2	2	2	2	2
IV:5295335	2	2	2	2	2	2	2	2
IV:5296578	2	2	2	2	2	2	2	2
IV:5297683	2	2	2	2	2	2	2	2
IV:5297925	2	2	2	2	2	2	2	2
IV:5297960	2	2	2	2	2	2	2	2
IV:5298385	2	2	2	2	2	2	2	2
IV:5298537	2	2	2	2	2	2	2	2
IV:5298893	2	2	2	2	2	2	2	2
IV:5299424	2	2	2	2	2	2	2	2
IV:5299458	2	2	2	2	2	2	2	2
IV:5299496	2	2	2	2	2	2	2	2
IV:5299580	2	2	2	2	2	2	2	2
IV:5299987	2	2	2	2	2	2	2	2
IV:5299991	2	2	2	2	2	2	2	2
IV:5300621	2	2	2	2	2	2	2	2
IV:5300790	2	2	2	2	2	2	2	2
IV:5300791	2	2	2	2	2	2	2	2
IV:5301134	2	2	2	2	2	2	2	2
IV:5301420	2	2	2	2	2	2	2	2
IV:5302418	2	2	2	2	2	2	2	2
IV:5302653	2	2	2	2	2	2	2	2
IV:5303197	2	2	2	2	2	2	2	2
IV:5304091	2	2	2	2	2	2	2	2
IV:5304881	2	2	2	2	2	2	2	2
IV:5305088	2	2	2	2	2	2	2	2
IV:5305591	2	2	2	2	2	2	2	2
IV:5306206	2	2	2	2	2	2	2	2
IV:5306220	2	2	2	2	2	2	2	2
IV:5306600	2	2	2	2	2	2	2	2
IV:5306986	2	2	2	2	2	2	2	2
IV:5307109	2	2	2	2	2	2	2	2
IV:5307328	2	2	2	2	2	2	2	2
IV:5307374	2	2	2	2	2	2	2	2
IV:5307668	2	2	2	2	2	2	2	2
IV:5307839	2	2	2	2	2	2	2	2
IV:5309098	2	2	2	2	2	2	2	2
IV:5309116	2	2	2	2	2	2	2	2
IV:5309257	2	2	2	2	2	2	2	2
IV:5309557	2	2	2	2	2	2	2	2
IV:5309778	2	2	2	2	2	2	2	2
IV:5309863	2	2	2	2	2	2	2	2
IV:5310198	2	2	2	2	2	2	2	2
IV:5310283	2	2	2	2	2	2	2	2
IV:5310388	2	2	2	2	2	2	2	2
IV:5310855	2	2	2	2	2	2	2	2
IV:5311102	2	2	2	2	2	2	2	2
IV:5312269	2	2	2	2	2	2	2	2
IV:5312272	2	2	2	2	2	2	2	2
IV:5312430	2	2	2	2	2	2	2	2
IV:5312980	2	2	2	2	2	2	2	2
IV:5313026	2	2	2	2	2	2	2	2
IV:5313301	2	2	2	2	2	2	2	2
IV:5314528	2	2	2	2	2	2	2	2
IV:5314814	2	2	2	2	2	2	2	2
IV:5315291	2	2	2	2	2	2	2	2
IV:5315458	2	2	2	2	2	2	2	2
IV:5315996	2	2	2	2	2	2	2	2
IV:5316166	2	2	2	2	2	2	2	2
IV:5316899	2	2	2	2	2	2	2	2
IV:5317514	2	2	2	2	2	2	2	2
IV:5317598	2	2	2	2	2	2	2	2
IV:5317613	2	2	2	2	2	2	2	2
IV:5318406	2	2	2	2	2	2	2	2
IV:5319133	2	2	2	2	2	2	2	2
IV:5319165	2	2	2	2	2	2	2	2
IV:5319746	2	2	2	2	2	2	2	2
IV:5319975	2	2	2	2	2	2	2	2
IV:5320302	2	2	2	2	2	2	2	2
IV:5320383	2	2	2	2	2	2	2	2
IV:5320897	2	2	2	2	2	2	2	2
IV:5320943	2	2	2	2	2	2	2	2
IV:5321476	2	2	2	2	2	2	2	2
IV:5321828	2	2	2	2	2	2	2	2
IV:5322026	2	2	2	2	2	2	2	2
IV:5322027	2	2	2	2	2	2	2	2
IV:5322033	2	2	2	2	2	2	2	2
IV:5322034	2	2	2	2	2	2	2	2
IV:5322036	2	2	2	2	2	2	2	2
IV:5322038	2	2	2	2	2	2	2	2
IV:5322040	2	2	2	2	2	2	2	2
IV:5322102	2	2	2	2	2	2	2	2
IV:5322176	2	2	2	2	2	2	2	2
IV:5322249	2	2	2	2	2	2	2	2
IV:5322401	2	2	2	2	2	2	2	2
IV:5322541	2	2	2	2	2	2	2	2
IV:5323560	2	2	2	2	2	2	2	2
IV:5323868	2	2	2	2	2	2	2	2
IV:5323882	2	2	2	2	2	2	2	2
IV:5323906	2	2	2	2	2	2	2	2
IV:5323916	2	2	2	2	2	2	2	2
IV:5324000	2	2	2	2	2	2	2	2
IV:5324015	2	2	2	2	2	2	2	2
IV:5324119	2	2	2	2	2	2	2	2
IV:5324318	2	2	2	2	2	2	2	2
IV:5324376	2	2	2	2	2	2	2	2
IV:5324406	2	2	2	2	2	2	2	2
IV:5324455	2	2	2	2	2	2	2	2
IV:5324464	2	2	2	2	2	2	2	2
IV:5324666	2	2	2	2	2	2	2	2
IV:5324684	2	2	2	2	2	2	2	2
IV:5324734	2	2	2	2	2	2	2	2
IV:5324907	2	2	2	2	2	2	2	2
IV:5325096	2	2	2	2	2	2	2	2
IV:5325098	2	2	2	2	2	2	2	2
IV:5325116	2	2	2	2	2	2	2	2
IV:5325122	2	2	2	2	2	2	2	2
IV:5325552	2	2	2	2	2	2	2	2
IV:5325687	2	2	2	2	2	2	2	2
IV:5325814	2	2	2	2	2	2	2	2
IV:5325875	2	2	2	2	2	2	2	2
IV:5325970	2	2	2	2	2	2	2	2
IV:5326042	2	2	2	2	2	2	2	2
IV:5326092	2	2	2	2	2	2	2	2
IV:5326132	2	2	2	2	2	2	2	2
IV:5326281	2	2	2	2	2	2	2	2
IV:5326284	2	2	2	2	2	2	2	2
IV:5326424	2	2	2	2	2	2	2	2
IV:5326535	2	2	2	2	2	2	2	2
IV:5326588	2	2	2	2	2	2	2	2
IV:5326743	2	2	2	2	2	2	2	2
IV:5326762	2	2	2	2	2	2	2	2
IV:5326771	2	2	2	2	2	2	2	2
IV:5326813	2	2	2	2	2	2	2	2
IV:5326851	2	2	2	2	2	2	2	2
IV:5326867	2	2	2	2	2	2	2	2
IV:5327016	2	2	2	2	2	2	2	2
IV:5327102	2	2	2	2	2	2	2	2
IV:5327126	2	2	2	2	2	2	2	2
IV:5327130	2	2	2	2	2	2	2	2
IV:5327137	2	2	2	2	2	2	2	2
IV:5327268	2	2	2	2	2	2	2	2
IV:5327272	2	2	2	2	2	2	2	2
IV:5327285	2	2	2	2	2	2	2	2
IV:5327298	2	2	2	2	2	2	2	2
IV:5327405	2	2	2	2	2	2	2	2
IV:5327524	2	2	2	2	2	2	2	2
IV:5327544	2	2	2	2	2	2	2	2
IV:5327548	2	2	2	2	2	2	2	2
IV:5327561	2	2	2	2	2	2	2	2
IV:5327572	2	2	2	2	2	2	2	2
IV:5327576	2	2	2	2	2	2	2	2
IV:5327609	2	2	2	2	2	2	2	2
IV:5327821	2	2	2	2	2	2	2	2
IV:5327996	2	2	2	2	2	2	2	2
IV:5328152	2	2	2	2	2	2	2	2
IV:5328179	2	2	2	2	2	2	2	2
IV:5328211	2	2	2	2	2	2	2	2
IV:5328395	2	2	2	2	2	2	2	2
IV:5328465	2	2	2	2	2	2	2	2
IV:5328517	2	2	2	2	2	2	2	2
IV:5328536	2	2	2	2	2	2	2	2
IV:5328647	2	2	2	2	2	2	2	2
IV:5328649	2	2	2	2	2	2	2	2
IV:5328652	2	2	2	2	2	2	2	2
IV:5328667	2	2	2	2	2	2	2	2
IV:5328689	2	2	2	2	2	2	2	2
IV:5328690	2	2	2	2	2	2	2	2
IV:5328740	2	2	2	2	2	2	2	2
IV:5328895	2	2	2	2	2	2	2	2
IV:5328980	2	2	2	2	2	2	2	2
IV:5329086	2	2	2	2	2	2	2	2
IV:5329098	2	2	2	2	2	2	2	2
IV:5329099	2	2	2	2	2	2	2	2
IV:5329162	2	2	2	2	2	2	2	2
IV:5329211	2	2	2	2	2	2	2	2
IV:5329269	2	2	2	2	2	2	2	2
IV:5329403	2	2	2	2	2	2	2	2
IV:5329435	2	2	2	2	2	2	2	2
IV:5329537	2	2	2	2	2	2	2	2
IV:5329584	2	2	2	2	2	2	2	2
IV:5329587	2	2	2	2	2	2	2	2
IV:5329691	2	2	2	2	2	2	2	2
IV:5329694	2	2	2	2	2	2	2	2
IV:5330029	2	2	2	2	2	2	2	2
IV:5330390	2	2	2	2	2	2	2	2
IV:5330611	2	2	2	2	2	2	2	2
IV:5331133	2	2	2	2	2	2	2	2
IV:5331459	2	2	2	2	2	2	2	2
IV:5331667	2	2	2	2	2	2	2	2
IV:5331690	2	2	2	2	2	2	2	2
IV:5331752	2	2	2	2	2	2	2	2
IV:5331931	2	2	2	2	2	2	2	2
IV:5331994	2	2	2	2	2	2	2	2
IV:5332027	2	2	2	2	2	2	2	2
IV:5332132	2	2	2	2	2	2	2	2
IV:5332215	2	2	2	2	2	2	2	2
IV:5332234	2	2	2	2	2	2	2	2
IV:5332293	2	2	2	2	2	2	2	2
IV:5332305	2	2	2	2	2	2	2	2
IV:5332335	2	2	2	2	2	2	2	2
IV:5332375	2	2	2	2	2	2	2	2
IV:5332402	2	2	2	2	2	2	2	2
IV:5332459	2	2	2	2	2	2	2	2
IV:5332470	2	2	2	2	2	2	2	2
IV:5332475	2	2	2	2	2	2	2	2
IV:5332526	2	2	2	2	2	2	2	2
IV:5332676	2	2	2	2	2	2	2	2
IV:5332816	2	2	2	2	2	2	2	2
IV:5332861	2	2	2	2	2	2	2	2
IV:5332895	2	2	2	2	2	2	2	2
IV:5332915	2	2	2	2	2	2	2	2
IV:5332932	2	2	2	2	2	2	2	2
IV:5333045	2	2	2	2	2	2	2	2
IV:5333251	2	2	2	2	2	2	2	2
IV:5333253	2	2	2	2	2	2	2	2
IV:5333268	2	2	2	2	2	2	2	2
IV:5333271	2	2	2	2	2	2	2	2
IV:5333488	2	2	2	2	2	2	2	2
IV:5333521	2	2	2	2	2	2	2	2
IV:5333536	2	2	2	2	2	2	2	2
IV:5333777	2	2	2	2	2	2	2	2
IV:5333779	2	2	2	2	2	2	2	2
IV:5333786	2	2	2	2	2	2	2	2
IV:5333800	2	2	2	2	2	2	2	2
IV:5333832	2	2	2	2	2	2	2	2
IV:5333874	2	2	2	2	2	2	2	2
IV:5333896	2	2	2	2	2	2	2	2
IV:5333897	2	2	2	2	2	2	2	2
IV:5333908	2	2	2	2	2	2	2	2
IV:5333938	2	2	2	2	2	2	2	2
IV:5333939	2	2	2	2	2	2	2	2
IV:5333957	2	2	2	2	2	2	2	2
IV:5334022	2	2	2	2	2	2	2	2
IV:5334079	2	2	2	2	2	2	2	2
IV:5334133	2	2	2	2	2	2	2	2
IV:5334152	2	2	2	2	2	2	2	2
IV:5334156	2	2	2	2	2	2	2	2
IV:5334178	2	2	2	2	2	2	2	2
IV:5334326	2	2	2	2	2	2	2	2
IV:5334458	2	2	2	2	2	2	2	2
IV:5334500	2	2	2	2	2	2	2	2
IV:5334545	2	2	2	2	2	2	2	2
IV:5334578	2	2	2	2	2	2	2	2
IV:5334587	2	2	2	2	2	2	2	2
IV:5334597	2	2	2	2	2	2	2	2
IV:5334598	2	2	2	2	2	2	2	2
IV:5334602	2	2	2	2	2	2	2	2
IV:5334629	2	2	2	2	2	2	2	2
IV:5334632	2	2	2	2	2	2	2	2
IV:5334712	2	2	2	2	2	2	2	2
IV:5334716	2	2	2	2	2	2	2	2
IV:5334749	2	2	2	2	2	2	2	2
IV:5334858	2	2	2	2	2	2	2	2
IV:5335114	2	2	2	2	2	2	2	2
IV:5335520	2	2	2	2	2	2	2	2
IV:5335555	2	2	2	2	2	2	2	2
IV:5335802	2	2	2	2	2	2	2	2
IV:5335919	2	2	2	2	2	2	2	2
IV:5336002	2	2	2	2	2	2	2	2
IV:5336089	2	2	2	2	2	2	2	2
IV:5336680	2	2	2	2	2	2	2	2
IV:5337262	2	2	2	2	2	2	2	2
IV:5337854	2	2	2	2	2	2	2	2
IV:5337866	2	2	2	2	2	2	2	2
IV:5339866	2	NA	2	NA	2	NA	NA	2
IV:5339869	2	NA	2	NA	2	NA	NA	2
IV:5339875	NA	NA	NA	NA	NA	NA	NA	2
IV:5339879	NA	NA	NA	NA	NA	NA	NA	2
IV:5339882	NA	NA	NA	NA	NA	NA	NA	2
IV:5341544	2	2	2	2	2	2	2	2
IV:5341554	2	2	2	2	2	2	2	2
IV:5341811	2	2	2	2	2	2	2	2
IV:5342499	2	2	2	2	2	2	2	2
IV:5343531	2	2	2	2	2	2	2	2
IV:5343557	2	2	2	2	2	2	2	2
IV:5343819	2	2	2	2	2	2	2	2
IV:5344643	2	2	2	2	2	2	2	2
IV:5346287	2	2	2	2	2	2	2	2
IV:5347141	2	2	2	2	2	2	2	2
IV:5347217	2	2	2	2	2	2	2	2
IV:5348740	2	2	2	2	2	2	2	2
IV:5348938	2	2	2	2	2	2	2	2
IV:5349002	2	2	2	2	2	2	2	2
IV:5349333	2	2	2	2	2	2	2	2
IV:5349383	2	2	2	2	2	2	2	2
IV:5349505	2	2	2	2	2	2	2	2
IV:5349962	2	2	2	2	2	2	2	2
IV:5350426	2	2	2	2	2	2	2	2
IV:5350520	2	2	2	2	2	2	2	2
IV:5350521	2	2	2	2	2	2	2	2
IV:5350998	2	2	2	2	2	2	2	2
IV:5351006	2	2	2	2	2	2	2	2
IV:5351074	2	2	2	2	2	2	2	2
IV:5352489	2	2	2	2	2	2	2	2
IV:5352653	2	2	2	2	2	2	2	2
IV:5352671	2	2	2	2	2	2	2	2
IV:5352672	2	2	2	2	2	2	2	2
IV:5352897	2	2	2	2	2	2	2	2
IV:5353150	2	2	2	2	2	2	2	2
IV:5353600	2	2	2	2	2	2	2	2
IV:5353602	2	2	2	2	2	2	2	2
IV:5353779	2	2	2	2	2	2	2	2
IV:5354429	2	2	2	2	2	2	2	2
IV:5354474	2	2	2	2	2	2	2	2
IV:5355421	2	2	2	2	2	2	2	2
IV:5355608	2	2	2	2	2	2	2	2
IV:5355832	2	2	2	2	2	2	2	2
IV:5356011	2	2	2	2	2	2	2	2
IV:5356851	2	2	2	2	2	2	2	2
IV:5357600	2	2	2	2	2	2	2	2
IV:5358315	2	2	2	2	2	2	2	2
IV:5358341	2	2	2	2	2	2	2	2
IV:5358388	2	2	2	2	2	2	2	2
IV:5359074	2	NA	NA	0	0	NA	NA	NA
IV:5359300	2	2	2	2	2	2	2	2
IV:5359863	2	2	2	2	2	2	2	2
IV:5360535	2	2	2	2	2	2	2	2
IV:5360657	2	2	2	2	2	2	2	2
IV:5360931	2	2	2	2	2	2	2	2
IV:5361312	2	2	2	2	2	2	2	2
IV:5362522	2	2	2	2	2	2	2	2
IV:5363221	2	2	2	2	2	2	2	2
IV:5363490	2	2	2	2	2	2	2	2
IV:5363708	2	2	2	2	2	2	2	2
IV:5363722	2	2	2	2	2	2	2	2
IV:5363869	2	2	2	2	2	2	2	2
IV:5364094	2	2	2	2	2	2	2	2
IV:5364121	2	2	2	2	2	2	2	2
IV:5364216	2	2	2	2	2	2	2	2
IV:5364273	2	2	2	2	2	2	2	2
IV:5364340	2	2	2	2	2	2	2	2
IV:5365100	2	2	2	2	2	2	2	2
IV:5365294	2	2	2	2	2	2	2	2
IV:5365443	2	2	2	2	2	2	2	2
IV:5365579	2	2	2	2	2	2	2	2
IV:5365653	2	2	2	2	2	2	2	2
IV:5367148	2	2	2	2	2	2	2	2
IV:5367834	2	2	2	2	2	2	2	2
IV:5370055	2	2	2	2	2	2	2	2
IV:5370079	2	2	2	2	2	2	2	2
IV:5370279	2	2	2	2	2	2	2	2
IV:5370315	2	2	2	2	2	2	2	2
IV:5371056	2	2	2	2	2	2	2	2
IV:5371957	2	2	2	2	2	2	2	2
IV:5372495	2	2	2	2	2	2	2	2
IV:5372573	2	2	2	2	2	2	2	2
IV:5372662	2	2	2	2	2	2	2	2
IV:5372938	2	2	2	2	2	2	2	2
IV:5373093	2	2	2	2	2	2	2	2
IV:5373239	2	2	2	2	2	2	2	2
IV:5373284	2	2	2	2	2	2	2	2
IV:5374149	2	2	2	2	2	2	2	2
IV:5374366	2	2	2	2	2	2	2	2
IV:5374532	2	2	2	2	2	2	2	2
IV:5374606	2	2	2	2	2	2	2	2
IV:5374625	2	2	2	2	2	2	2	2
IV:5375544	2	2	2	2	2	2	2	2
IV:5375586	2	2	2	2	2	2	2	2
IV:5376575	2	2	2	2	2	2	2	2
IV:5377227	2	2	2	2	2	2	2	2
IV:5377306	2	2	2	2	2	2	2	2
IV:5377710	2	2	2	2	2	2	2	2
IV:5378580	2	2	2	2	2	2	2	2
IV:5378582	2	2	2	2	2	2	2	2
IV:5378601	2	2	2	2	2	2	2	2
IV:5379100	2	2	2	2	2	2	2	2
IV:5379385	2	2	2	2	2	2	2	2
IV:5379795	2	2	2	2	2	2	2	2
IV:5380158	2	2	2	2	2	2	2	2
IV:5380913	2	2	2	2	2	2	2	2
IV:5380956	2	2	2	2	2	2	2	2
IV:5381218	2	2	2	2	2	2	2	2
IV:5381228	2	2	2	2	2	2	2	2
IV:5381296	2	2	2	2	2	2	2	2
IV:5381311	2	2	2	2	2	2	2	2
IV:5381768	2	2	2	2	2	2	2	2
IV:5382970	2	2	2	2	2	2	2	2
IV:5382991	2	2	2	2	2	2	2	2
IV:5384203	2	2	2	2	2	2	2	2
IV:5384204	2	2	2	2	2	2	2	2
IV:5384284	2	2	2	2	2	2	2	2
IV:5385054	2	2	2	2	2	2	2	2
IV:5385092	2	2	2	2	2	2	2	2
IV:5385107	2	2	2	2	2	2	2	2
IV:5386553	2	2	2	2	2	2	2	2
IV:5387907	NA	2	2	2	2	2	2	2
IV:5388165	2	2	2	2	2	2	2	2
IV:5388342	2	2	2	2	2	2	2	2
IV:5388612	2	2	2	2	2	2	2	2
IV:5388897	2	2	2	2	2	2	2	2
IV:5388911	2	2	2	2	2	2	2	2
IV:5389264	2	2	2	2	2	2	2	2
IV:5389698	2	2	2	2	2	2	2	2
IV:5390047	2	2	2	2	2	2	2	2
IV:5390098	2	2	2	2	2	2	2	2
IV:5391161	2	2	2	2	2	2	2	2
IV:5392593	2	2	2	2	2	2	2	2
IV:5393150	2	2	2	2	2	2	2	2
IV:5393548	2	2	2	2	2	2	2	2
IV:5394170	2	2	2	2	2	2	2	2
IV:5394240	2	2	2	2	2	2	2	2
IV:5394903	2	2	2	2	2	2	2	2
IV:5395315	2	2	2	2	2	2	2	2
IV:5395418	2	2	2	2	2	2	2	2
IV:5395419	2	2	2	2	2	2	2	2
IV:5395878	2	2	2	2	2	2	2	2
IV:5396023	2	2	2	2	2	2	2	2
IV:5396115	2	2	2	2	2	2	2	2
IV:5396428	2	2	2	2	2	2	2	2
IV:5396728	2	2	2	2	2	2	2	2
IV:5396955	2	2	2	2	2	2	2	2
IV:5397633	2	2	2	2	2	2	2	2
IV:5397701	2	2	2	2	2	2	2	2
IV:5397738	2	2	2	2	2	2	2	2
IV:5397792	2	2	2	2	2	2	2	2
IV:5397983	2	2	2	2	2	2	2	2
IV:5398019	2	2	2	2	2	2	2	2
IV:5398024	2	2	2	2	2	2	2	2
IV:5398058	2	2	2	2	2	2	2	2
IV:5398410	2	2	2	2	2	2	2	2
IV:5398759	2	2	2	2	2	2	2	2
IV:5399292	2	2	2	2	2	2	2	2
IV:5399317	2	2	2	2	2	2	2	2
IV:5399343	2	2	2	2	2	2	2	2
IV:5399347	2	2	2	2	2	2	2	2
IV:5399431	2	2	2	2	2	2	2	2
IV:5401881	2	2	2	2	2	2	2	2
IV:5402298	2	2	2	2	2	2	2	2
IV:5402476	2	2	2	2	2	2	2	2
IV:5403063	2	2	2	2	2	2	2	2
IV:5403313	2	2	2	2	2	2	2	2
IV:5403658	2	2	2	2	2	2	2	2
IV:5404095	NA	2	2	2	2	2	2	2
IV:5404423	2	2	2	2	2	2	2	2
IV:5404445	2	2	2	2	2	2	2	2
IV:5406130	2	2	2	2	2	2	2	2
IV:5406414	2	2	2	2	2	2	2	2
IV:5406634	2	2	2	2	2	2	2	2
IV:5407442	2	2	2	2	2	2	2	2
IV:5408164	2	2	2	2	2	2	2	2
IV:5408181	2	2	2	2	2	2	2	2
IV:5408465	2	2	2	2	2	2	2	2
IV:5408931	2	2	2	2	2	2	2	2
IV:5409209	2	2	2	2	2	2	2	2
IV:5409318	2	2	2	2	2	2	2	2
IV:5409658	2	2	2	2	2	2	2	2
IV:5410129	2	2	2	2	2	2	2	2
IV:5410851	2	2	2	2	2	2	2	2
IV:5410872	2	2	2	2	2	2	2	2
IV:5410989	2	2	2	2	2	2	2	2
IV:5410991	2	2	2	2	2	2	2	2
IV:5411860	2	2	2	2	2	2	2	2
IV:5412465	2	2	2	2	2	2	2	2
IV:5413061	2	2	2	2	2	2	2	2
IV:5413581	2	2	2	2	2	2	2	2
IV:5414084	2	2	2	2	2	2	2	2
IV:5414325	2	2	2	2	2	2	2	2
IV:5416461	2	2	2	2	2	2	2	2
IV:5416518	2	2	2	2	2	2	2	2
IV:5416519	2	2	2	2	2	2	2	2
IV:5417002	2	2	2	2	2	2	2	2
IV:5417062	2	2	2	2	2	2	2	2
IV:5417325	2	2	2	2	2	2	2	2
IV:5418456	2	2	2	2	2	2	2	2
IV:5419741	2	NA	NA	NA	NA	NA	NA	NA
IV:5419757	2	NA	NA	NA	NA	NA	NA	NA
IV:5419758	2	NA	NA	NA	NA	NA	NA	NA
IV:5419770	2	NA	NA	NA	NA	NA	NA	NA
IV:5419780	2	NA	NA	NA	NA	NA	NA	NA
IV:5419804	2	2	2	NA	NA	NA	NA	NA
IV:5419812	2	2	2	2	2	NA	2	NA
IV:5419860	2	2	2	2	2	2	2	2
IV:5420520	0	0	2	NA	0	NA	NA	NA
IV:5420616	2	2	2	2	2	2	2	2
IV:5420651	NA	2	2	2	2	2	2	2
IV:5421323	2	2	2	2	2	2	2	2
IV:5422592	2	2	2	2	2	2	2	2
IV:5422599	2	2	2	2	2	2	2	2
IV:5423320	2	2	2	2	2	2	2	2
IV:5423365	2	2	2	2	2	2	2	2
IV:5423574	2	2	2	2	2	2	2	2
IV:5423780	2	2	2	2	2	2	2	2
IV:5423908	2	2	2	2	2	2	2	2
IV:5424595	2	2	2	2	2	2	2	2
IV:5427173	2	2	2	2	2	2	2	2
IV:5427463	2	2	2	2	2	2	2	2
IV:5427771	2	2	2	2	2	2	2	2
IV:5428032	2	2	2	2	2	2	2	2
IV:5428451	2	2	2	2	2	2	2	2
IV:5429226	2	2	2	2	2	2	2	2
IV:5429388	2	2	2	2	2	2	2	2
IV:5429771	2	2	2	2	2	2	2	2
IV:5430395	2	2	2	2	2	2	2	2
IV:5430759	2	2	2	2	2	2	2	2
IV:5431030	2	2	2	2	2	2	2	2
IV:5431209	2	2	2	2	2	2	2	2
IV:5431213	2	2	2	2	2	2	2	2
IV:5431454	2	2	2	2	2	2	2	2
IV:5431473	2	2	2	2	2	2	2	2
IV:5431476	2	2	2	2	2	2	2	2
IV:5431677	2	2	2	2	2	2	2	2
IV:5432360	2	2	2	2	2	2	2	2
IV:5433617	2	2	2	2	2	2	2	2
IV:5433834	2	2	2	2	2	2	2	2
IV:5433979	2	2	2	2	2	2	2	2
IV:5433981	2	2	2	2	2	2	2	2
IV:5434022	2	2	2	2	2	2	2	2
IV:5434080	2	2	2	2	2	2	2	2
IV:5434415	2	2	2	2	2	2	2	2
IV:5434801	2	2	2	2	2	2	2	2
IV:5435089	2	2	2	2	2	2	2	2
IV:5435364	2	2	2	2	2	2	2	2
IV:5435442	2	2	2	2	2	2	2	2
IV:5436218	2	2	2	2	2	2	2	2
IV:5436873	2	2	2	2	2	2	2	2
IV:5436874	2	2	2	2	2	2	2	2
IV:5438252	2	2	2	2	2	2	2	2
IV:5438394	2	2	2	2	2	2	2	2
IV:5439540	2	2	2	2	2	2	2	2
IV:5439710	2	NA	2	2	2	2	2	2
IV:5439768	2	2	2	2	2	2	2	2
IV:5440055	NA	2	NA	NA	NA	NA	NA	NA
IV:5440073	NA	2	NA	NA	NA	NA	NA	NA
IV:5440600	2	2	2	2	2	2	2	2
IV:5440709	2	2	2	2	2	2	2	2
IV:5441419	2	2	2	2	2	2	2	2
IV:5441690	2	2	2	2	2	2	2	2
IV:5442365	2	2	2	2	2	2	2	2
IV:5442525	2	2	2	2	2	2	2	2
IV:5444068	2	2	2	2	2	2	2	2
IV:5444139	2	2	2	2	2	2	2	2
IV:5444468	2	2	2	2	2	2	2	2
IV:5446578	2	2	2	2	2	2	2	2
IV:5446584	2	2	2	2	2	2	2	2
IV:5447601	2	2	2	2	2	2	2	2
IV:5448693	2	2	2	2	2	2	2	2
IV:5448755	2	2	2	2	2	2	2	2
IV:5448925	2	2	2	2	2	2	2	2
IV:5449748	2	2	2	2	2	2	2	2
IV:5450468	2	2	2	2	2	2	2	2
IV:5450576	2	2	2	2	2	2	2	2
IV:5451410	2	2	2	2	2	2	2	2
IV:5451756	2	2	2	2	2	2	2	2
IV:5451787	2	2	2	2	2	2	2	2
IV:5452021	2	2	2	2	2	2	2	2
IV:5452112	2	2	2	2	2	2	2	2
IV:5452354	2	2	2	2	2	2	2	2
IV:5453530	2	2	2	2	2	2	2	2
IV:5455703	2	2	2	2	2	2	2	2
IV:5455804	2	2	2	2	2	2	2	2
IV:5455832	2	2	2	2	2	2	2	2
IV:5456515	2	2	2	2	2	2	2	2
IV:5456519	2	2	2	2	2	2	2	2
IV:5456828	2	2	2	2	2	2	2	2
IV:5456868	2	2	2	2	2	2	2	2
IV:5456881	2	2	2	2	2	2	2	2
IV:5457031	2	2	2	2	2	2	2	2
IV:5457372	2	2	2	2	2	2	2	2
IV:5457736	2	2	2	2	2	2	2	2
IV:5458117	2	2	2	2	2	2	2	2
IV:5458122	2	2	2	2	2	2	2	2
IV:5459216	2	2	2	2	2	2	2	2
IV:5459223	2	2	2	2	2	2	2	2
IV:5459715	2	2	2	2	2	2	2	2
IV:5459735	2	2	2	2	2	2	2	2
IV:5460249	2	2	2	2	2	2	2	2
IV:5460289	2	2	2	2	2	2	2	2
IV:5460819	2	2	2	2	2	2	2	2
IV:5461238	2	2	2	2	2	2	2	2
IV:5461336	2	2	2	2	2	2	2	2
IV:5461703	2	2	2	2	2	2	2	2
IV:5462435	2	2	2	2	2	2	2	2
IV:5463338	2	2	2	2	2	2	2	2
IV:5463839	2	2	2	2	2	2	2	2
IV:5464419	2	2	2	2	2	2	2	2
IV:5465923	2	2	2	2	2	2	2	2
IV:5467515	2	2	2	2	2	2	2	2
IV:5468604	2	2	2	2	2	2	2	2
IV:5468757	2	2	2	2	2	2	2	2
IV:5469187	2	2	2	2	2	2	2	2
IV:5472015	2	2	2	2	2	2	2	2
IV:5472256	2	2	2	2	2	2	2	2
IV:5472303	2	2	2	2	2	2	2	2
IV:5472317	2	2	2	2	2	2	2	2
IV:5472869	2	2	2	2	2	2	2	2
IV:5472960	2	2	2	2	2	2	2	2
IV:5473765	2	2	2	2	2	2	2	2
IV:5474204	2	2	2	2	2	2	2	2
IV:5474881	2	2	2	2	2	2	2	2
IV:5475167	2	2	2	2	2	2	2	2
IV:5475872	2	2	2	2	2	2	2	2
IV:5476051	2	2	2	2	2	2	2	2
IV:5476258	2	2	2	2	2	2	2	2
IV:5476338	2	2	2	2	2	2	2	2
IV:5476387	2	2	2	2	2	2	2	2
IV:5476395	2	2	2	2	2	2	2	2
IV:5477324	2	2	2	2	2	2	2	2
IV:5477703	2	2	2	2	2	2	2	2
IV:5478502	2	2	2	2	2	2	2	2
IV:5479205	2	2	2	2	2	2	2	2
IV:5479214	2	2	2	2	2	2	2	2
IV:5479232	2	2	2	2	2	2	2	2
IV:5479236	2	2	2	2	2	2	2	2
IV:5480161	2	2	2	2	2	2	2	2
IV:5480752	2	2	2	2	2	2	2	2
IV:5480993	2	2	2	2	2	2	2	2
IV:5481702	2	2	2	2	2	2	2	2
IV:5481726	NA	2	2	2	2	2	2	2
IV:5482150	2	2	2	2	2	2	2	2
IV:5482575	2	2	2	2	2	2	2	2
IV:5482757	2	2	2	2	2	2	2	2
IV:5482759	2	2	2	2	2	2	2	2
IV:5483700	2	2	2	2	2	2	2	2
IV:5483740	2	2	2	2	2	2	2	2
IV:5483748	2	2	2	2	2	2	2	2
IV:5485048	2	2	2	2	2	2	2	2
IV:5486326	2	2	2	2	2	2	2	2
IV:5486366	2	2	2	2	2	2	2	2
IV:5487671	2	2	2	2	2	2	2	2
IV:5487868	2	2	2	2	2	2	2	2
IV:5490005	2	2	2	2	2	2	2	2
IV:5490235	2	2	2	2	2	2	2	2
IV:5490419	2	2	2	2	2	2	2	2
IV:5490664	2	2	2	2	2	2	2	2
IV:5490779	2	2	2	2	2	2	2	2
IV:5491253	2	2	2	2	2	2	2	2
IV:5491262	2	2	2	2	2	2	2	2
IV:5491263	2	2	2	2	2	2	2	2
IV:5491290	2	2	2	2	2	2	2	2
IV:5491720	2	2	2	2	2	2	2	2
IV:5492638	2	2	2	2	2	2	2	2
IV:5494003	2	2	2	2	2	2	2	2
IV:5494089	2	2	2	2	2	2	2	2
IV:5494306	2	2	2	2	2	2	2	2
IV:5494447	2	2	2	2	2	2	2	2
IV:5494464	2	2	2	2	2	2	2	2
IV:5494586	2	2	2	2	2	2	2	2
IV:5494587	2	2	2	2	2	2	2	2
IV:5494913	2	2	2	2	2	2	2	2
IV:5495061	2	2	2	2	2	2	2	2
IV:5495230	2	2	2	2	2	2	2	2
IV:5495718	2	2	2	2	2	2	2	2
IV:5496030	2	2	2	2	2	2	2	2
IV:5496573	2	2	2	2	2	2	2	2
IV:5496648	2	2	2	2	2	2	2	2
IV:5496721	2	2	2	2	2	2	2	2
IV:5496787	2	2	2	2	2	2	2	2
IV:5497243	2	2	2	2	2	2	2	2
IV:5497306	2	2	2	2	2	2	2	2
IV:5497509	2	2	2	2	2	2	2	2
IV:5497656	2	2	2	2	2	2	2	2
IV:5499126	2	2	2	NA	2	2	2	2
IV:5499216	2	2	2	2	2	2	2	2
IV:5499419	2	2	2	2	2	2	2	2
IV:5499421	2	2	2	2	2	2	2	2
IV:5499543	2	2	2	2	2	2	2	2
IV:5500267	2	2	2	2	2	2	2	2
IV:5500469	2	2	2	2	2	2	2	2
IV:5500718	2	2	2	2	2	2	2	2
IV:5503379	2	2	2	2	2	2	2	2
IV:5503502	2	2	2	2	2	2	2	2
IV:5504235	2	2	2	2	2	2	2	2
IV:5505252	2	2	2	2	2	2	2	2
IV:5505274	2	2	2	2	2	2	2	2
IV:5505683	2	2	2	2	2	2	2	2
IV:5505950	2	2	2	2	2	2	2	2
IV:5506519	2	2	2	2	2	2	2	2
IV:5507278	2	2	2	2	2	2	2	2
IV:5508017	2	2	2	2	2	2	2	2
IV:5508044	2	2	2	2	2	2	2	2
IV:5508345	2	2	2	2	2	2	2	2
IV:5508547	2	2	2	2	2	2	2	2
IV:5508845	2	2	2	2	2	2	2	2
IV:5508876	2	2	2	2	2	2	2	2
IV:5508910	2	2	2	2	2	2	2	2
IV:5509196	2	2	2	2	2	2	2	2
IV:5509377	2	2	2	2	2	2	2	2
IV:5509534	2	2	2	2	2	2	2	2
IV:5509581	NA	2	NA	NA	2	2	NA	NA
IV:5509583	NA	NA	NA	2	NA	NA	NA	NA
IV:5510340	2	2	2	2	2	2	2	2
IV:5510466	2	2	2	2	2	2	2	2
IV:5510709	2	2	2	2	2	2	2	2
IV:5511538	2	2	2	2	2	2	2	2
IV:5511766	2	2	2	2	2	2	2	2
IV:5512708	2	2	2	2	2	2	2	2
IV:5513415	2	2	2	2	2	2	2	2
IV:5513582	2	2	2	2	2	2	2	2
IV:5513884	2	2	2	2	2	2	2	2
IV:5514153	2	2	2	2	2	2	2	2
IV:5514476	2	2	2	2	2	2	2	2
IV:5514478	2	2	2	2	2	2	2	2
IV:5514482	2	2	2	2	2	2	2	2
IV:5514484	2	2	2	2	2	2	2	2
IV:5514486	2	2	2	2	2	2	2	2
IV:5516384	2	2	2	2	2	2	2	2
IV:5516970	2	2	2	2	2	2	2	2
IV:5517531	2	2	2	2	2	2	2	2
IV:5517948	2	2	2	2	2	2	2	2
IV:5517949	2	2	2	2	2	2	2	2
IV:5518351	2	2	2	2	2	2	2	2
IV:5518426	2	2	2	2	2	2	2	2
IV:5518772	2	2	2	2	2	2	2	2
IV:5518843	2	2	2	2	2	2	2	2
IV:5519484	2	2	2	2	2	2	2	2
IV:5519618	2	2	2	2	2	2	2	2
IV:5519720	2	2	2	2	2	2	2	2
IV:5520278	2	2	2	2	2	2	2	2
IV:5520536	2	2	2	2	2	2	2	2
IV:5521086	2	2	2	2	2	2	2	2
IV:5521104	2	2	2	2	2	2	2	2
IV:5522766	2	2	2	2	2	2	2	2
IV:5523994	2	2	2	2	2	2	2	2
IV:5524035	2	2	2	2	2	2	2	2
IV:5524413	2	2	2	2	2	2	2	2
IV:5524578	2	2	2	2	2	2	2	2
IV:5524755	2	2	2	2	2	2	2	2
IV:5525052	2	2	2	2	2	2	2	2
IV:5526069	2	2	2	2	2	2	2	2
IV:5526144	2	2	2	2	2	2	2	2
IV:5526481	2	2	2	2	2	2	2	2
IV:5526667	2	2	2	2	2	2	2	2
IV:5527051	2	2	2	2	2	2	2	2
IV:5527379	2	2	2	2	2	2	2	2
IV:5527778	2	2	2	2	2	2	2	2
IV:5528479	2	2	2	2	2	2	2	2
IV:5528536	2	2	2	2	2	2	2	2
IV:5528696	2	2	2	2	2	2	2	2
IV:5528848	2	2	2	2	2	2	2	2
IV:5529293	2	2	2	2	2	2	2	2
IV:5529495	2	2	2	2	2	2	2	2
IV:5529501	2	2	2	2	2	2	2	2
IV:5529690	2	2	2	2	2	2	2	2
IV:5529823	2	2	2	2	2	2	2	2
IV:5529939	2	2	2	2	2	2	2	2
IV:5530308	2	2	2	2	2	2	2	2
IV:5530900	2	2	2	2	2	2	2	2
IV:5531346	2	2	2	2	2	2	2	2
IV:5531390	2	2	2	2	2	2	2	2
IV:5531398	2	2	2	2	2	2	2	2
IV:5531434	2	2	2	2	2	2	2	2
IV:5531751	2	2	2	2	2	2	2	2
IV:5535834	2	2	2	2	2	2	2	2
IV:5541476	2	2	2	2	2	2	2	2
IV:5541730	2	2	2	2	2	2	2	2
IV:5544341	2	2	2	2	2	2	2	2
IV:5544816	2	2	2	2	2	2	2	2
IV:5545115	2	2	2	2	2	2	2	2
IV:5545663	2	2	2	2	2	2	2	2
IV:5545896	2	2	2	2	2	2	2	2
IV:5546714	2	2	2	2	2	2	2	2
IV:5546851	2	2	2	2	2	2	2	2
IV:5546856	2	2	2	2	2	2	2	2
IV:5547751	2	2	2	2	2	2	2	2
IV:5548730	2	2	2	2	2	2	2	2
IV:5548949	2	2	2	2	2	2	2	2
IV:5549002	2	2	2	2	2	2	2	2
IV:5549423	2	2	2	2	2	2	2	2
IV:5549542	2	2	2	2	2	2	2	2
IV:5550956	2	2	2	2	2	2	2	2
IV:5551003	2	2	2	2	2	2	2	2
IV:5551172	2	2	2	2	2	2	2	2
IV:5551392	2	2	2	2	2	2	2	2
IV:5551815	2	2	2	2	2	2	2	2
IV:5552207	2	2	2	2	2	2	2	2
IV:5552757	2	2	2	2	2	2	2	2
IV:5553014	2	NA	0	0	0	0	0	0
IV:5553053	2	0	0	0	0	0	0	NA
IV:5554220	2	2	2	2	2	2	2	2
IV:5554497	2	2	2	2	2	2	2	2
IV:5554540	2	2	2	2	2	2	2	2
IV:5554669	2	2	2	2	2	2	2	2
IV:5554863	2	2	2	2	2	2	2	2
IV:5555130	2	2	2	2	2	2	2	2
IV:5555401	2	2	2	2	2	2	2	2
IV:5555783	2	2	2	2	2	2	2	2
IV:5556022	2	2	2	2	2	2	2	2
IV:5556273	2	2	2	2	2	2	2	2
IV:5556301	2	2	2	2	2	2	2	2
IV:5556370	2	2	2	2	NA	2	2	2
IV:5556400	2	2	2	2	NA	2	2	2
IV:5556436	2	NA	2	2	NA	2	NA	2
IV:5557466	2	2	2	2	2	2	2	2
IV:5557512	2	2	2	2	2	2	2	2
IV:5557865	2	2	2	2	2	2	2	2
IV:5559764	2	2	2	2	2	2	2	2
IV:5560147	2	2	2	2	2	2	2	2
IV:5560163	2	2	2	2	2	2	2	2
IV:5560461	2	2	2	2	2	2	2	2
IV:5560758	2	2	2	2	2	2	2	2
IV:5560982	2	2	2	2	2	2	2	2
IV:5561017	2	2	2	2	2	2	2	2
IV:5561959	NA	2	2	NA	NA	NA	NA	NA
IV:5563071	2	NA	NA	NA	NA	NA	NA	2
IV:5564392	2	2	2	2	2	2	2	2
IV:5564567	2	2	2	2	2	2	2	2
IV:5564971	NA	2	NA	NA	NA	NA	NA	NA
IV:5564975	NA	NA	NA	NA	NA	NA	NA	2
IV:5566284	2	NA	NA	NA	NA	NA	NA	NA
IV:5566286	2	NA	NA	NA	NA	NA	NA	NA
IV:5566287	2	NA	NA	NA	NA	NA	NA	NA
IV:5566313	2	NA	NA	NA	NA	NA	NA	NA
IV:5566325	2	NA	NA	2	2	2	2	NA
IV:5566339	2	2	2	2	2	2	2	2
IV:5566499	2	2	2	2	2	2	2	2
IV:5566910	2	2	2	2	2	2	2	2
IV:5566997	2	2	2	2	2	2	2	2
IV:5567541	2	2	2	2	2	2	2	2
IV:5567748	2	2	2	2	2	2	2	2
IV:5567749	2	2	2	2	2	2	2	2
IV:5567972	2	2	2	2	2	2	2	2
IV:5568324	2	2	2	2	2	2	2	2
IV:5568763	2	2	2	2	2	2	2	2
IV:5568974	2	NA	NA	NA	NA	NA	NA	NA
IV:5569936	2	2	2	2	2	2	2	2
IV:5570962	2	0	0	0	0	0	NA	NA
IV:5570991	2	2	2	2	2	2	NA	2
IV:5571015	0	2	0	0	0	0	0	0
IV:5571777	2	2	2	2	2	2	2	2
IV:5572387	2	NA	NA	2	2	NA	2	NA
IV:5572396	2	NA	NA	2	NA	NA	NA	NA
IV:5572405	2	NA	NA	2	NA	NA	NA	NA
IV:5572424	2	NA	NA	NA	NA	NA	NA	NA
IV:5572537	2	NA	NA	NA	NA	NA	NA	NA
IV:5573311	2	2	2	2	2	2	2	2
IV:5573600	2	2	NA	2	NA	2	2	2
IV:5576961	2	2	2	2	2	2	2	2
IV:5578290	2	2	2	2	2	2	2	2
IV:5578899	2	2	2	2	2	2	2	2
IV:5579359	2	2	2	2	2	2	2	2
IV:5579767	2	2	2	2	2	2	2	2
IV:5580623	2	2	2	2	2	2	2	2
IV:5580628	2	2	2	2	2	2	2	2
IV:5580717	2	2	2	2	2	2	2	2
IV:5581444	2	2	2	2	2	2	2	2
IV:5581707	2	2	2	2	2	2	2	2
IV:5582105	2	2	2	2	2	2	2	2
IV:5582758	2	2	2	2	2	2	2	2
IV:5582762	2	2	2	2	2	2	2	2
IV:5582768	2	2	2	2	2	2	2	2
IV:5582787	2	2	2	2	2	2	2	2
IV:5582789	2	2	2	2	2	2	2	2
IV:5582818	2	2	2	2	2	2	2	2
IV:5582825	2	2	2	2	2	2	2	2
IV:5582829	2	2	2	2	2	2	2	2
IV:5583020	2	2	2	2	2	2	2	2
IV:5583593	2	2	2	2	2	2	2	2
IV:5583997	2	2	2	2	2	2	2	2
IV:5584016	2	2	2	2	2	2	2	2
IV:5584201	2	2	2	2	2	2	2	2
IV:5584630	2	2	2	2	2	2	2	2
IV:5584751	2	2	2	2	2	2	2	2
IV:5585187	2	2	2	2	2	2	2	2
IV:5586244	2	2	2	2	2	2	2	2
IV:5587644	2	2	2	2	2	2	2	2
IV:5587884	2	2	2	2	2	2	2	2
IV:5588091	2	2	2	2	2	2	2	2
IV:5589087	2	2	2	2	2	2	2	2
IV:5589113	2	2	2	2	2	2	2	2
IV:5589117	2	2	2	2	2	2	2	2
IV:5589567	2	2	2	2	2	2	2	2
IV:5590282	2	2	2	2	2	2	2	2
IV:5591756	2	2	2	2	2	2	2	2
IV:5592001	2	2	2	2	2	2	2	2
IV:5592692	2	2	2	2	2	2	2	2
IV:5592766	2	2	2	2	2	2	2	2
IV:5592789	2	2	2	2	2	2	2	2
IV:5593301	2	2	2	2	2	2	2	2
IV:5593705	2	2	2	2	2	2	2	2
IV:5594000	2	2	2	2	2	2	2	2
IV:5594418	2	2	2	2	2	2	2	2
IV:5595085	2	2	2	2	2	2	2	2
IV:5595277	2	2	2	2	2	2	2	2
IV:5595478	2	2	2	2	2	2	2	2
IV:5595597	2	2	2	2	2	2	2	2
IV:5595793	2	2	2	2	2	2	2	2
IV:5596032	2	2	2	2	2	2	2	2
IV:5596163	2	2	2	2	2	2	2	2
IV:5596686	2	2	2	2	2	2	2	2
IV:5596689	2	2	2	2	2	2	2	2
IV:5596775	2	2	2	2	2	2	2	2
IV:5596865	2	2	2	2	2	2	2	2
IV:5596940	2	2	2	2	2	2	2	2
IV:5597003	2	2	2	2	2	2	2	2
IV:5597540	2	2	2	2	2	2	2	2
IV:5597981	2	2	2	2	2	2	2	2
IV:5598559	2	2	2	2	2	2	2	2
IV:5599521	2	2	2	2	2	2	2	2
IV:5600343	2	2	2	2	2	2	2	2
IV:5601427	2	2	2	2	2	2	2	2
IV:5601596	2	2	2	2	2	2	2	2
IV:5602193	2	2	2	2	2	2	2	2
IV:5603607	2	2	2	2	2	2	2	2
IV:5604824	2	2	2	2	2	2	2	2
IV:5604972	2	2	2	2	2	2	2	2
IV:5605298	2	2	2	2	2	2	2	2
IV:5605941	2	2	2	2	2	2	2	2
IV:5605947	2	2	2	2	2	2	2	2
IV:5606219	2	2	2	2	2	2	2	2
IV:5606244	2	2	2	2	2	2	2	2
IV:5606891	2	2	2	2	2	2	2	2
IV:5607381	2	2	2	2	2	2	2	2
IV:5607608	2	2	2	2	2	2	2	2
IV:5607862	2	2	2	2	2	2	2	2
IV:5607973	2	2	2	2	2	2	2	2
IV:5609128	2	2	2	2	2	2	2	2
IV:5609959	2	2	2	2	2	2	2	2
IV:5610511	2	2	2	2	2	2	2	2
IV:5610798	2	2	2	2	2	2	2	2
IV:5610838	2	2	2	2	2	2	2	2
IV:5611341	2	2	2	2	2	2	2	2
IV:5611342	2	2	2	2	2	2	2	2
IV:5611343	2	2	2	2	2	2	2	2
IV:5611388	2	2	2	2	2	2	2	2
IV:5611493	2	2	2	2	2	2	2	2
IV:5612753	2	2	2	2	2	2	2	2
IV:5612784	2	2	2	2	2	2	2	2
IV:5614127	2	2	2	2	2	2	2	2
IV:5614426	2	2	2	2	2	2	2	2
IV:5616267	2	2	2	2	2	2	2	2
IV:5617731	2	2	2	2	2	2	2	2
IV:5622181	2	2	2	2	2	2	2	2
IV:5623454	2	2	2	2	2	2	2	2
IV:5624017	2	2	2	2	2	2	2	2
IV:5624911	2	2	2	2	2	2	2	2
IV:5626357	2	2	2	2	2	2	2	2
IV:5626664	2	2	2	2	2	2	2	2
IV:5629056	2	2	2	2	2	2	2	2
IV:5629404	2	2	2	2	2	2	2	2
IV:5630728	2	2	2	2	2	2	2	2
IV:5633717	2	2	2	2	2	2	2	2
IV:5634359	2	2	2	2	2	2	2	2
IV:5636600	2	2	2	2	2	2	2	2
IV:5638514	2	2	2	2	2	2	2	2
IV:5639467	2	2	2	2	2	2	2	2
IV:5639511	2	2	2	2	2	2	2	2
IV:5641698	2	2	2	2	2	2	2	2
IV:5642723	2	NA	NA	NA	NA	NA	NA	2
IV:5643051	2	2	2	2	2	2	2	2
IV:5645776	2	2	2	2	2	2	2	2
IV:5646210	2	2	2	2	2	2	2	2
IV:5646401	2	2	2	2	2	2	2	2
IV:5648546	2	2	2	2	2	2	2	2
IV:5649945	2	2	2	2	2	2	2	2
IV:5651095	2	2	2	2	2	2	2	2
IV:5654016	2	2	2	2	2	2	2	2
IV:5655827	2	2	2	2	2	2	2	2
IV:5656027	2	2	2	2	2	2	2	2
IV:5657647	2	2	2	2	2	2	2	2
IV:5661781	2	2	2	2	2	2	2	2
IV:5662295	2	2	2	2	2	2	2	2
IV:5667518	2	2	2	2	2	2	2	2
IV:5678303	2	2	2	2	2	2	2	2
IV:5678516	2	2	2	2	2	2	2	2
IV:5680911	2	2	2	2	2	2	2	2
IV:5681819	2	2	2	2	2	2	2	2
IV:5682229	2	2	2	2	2	2	2	2
IV:5683188	2	2	2	2	2	2	2	2
IV:5684298	2	2	2	2	2	2	2	2
IV:5685019	2	2	2	2	2	2	2	2
IV:5686455	2	2	2	2	2	2	2	2
IV:5687729	2	2	2	2	2	2	2	2
IV:5687730	2	2	2	2	2	2	2	2
IV:5687910	2	2	2	2	2	2	2	2
IV:5691225	2	2	2	2	2	2	2	2
IV:5692240	2	2	2	2	2	2	2	2
IV:5692510	2	2	2	2	2	2	2	2
IV:5693071	2	2	2	2	2	2	2	2
IV:5694091	2	2	2	2	2	2	2	2
IV:5695828	2	2	2	2	2	2	2	2
IV:5697736	2	2	2	2	2	2	2	2
IV:5700825	2	2	2	2	2	2	2	2
IV:5702034	2	2	2	2	2	2	2	2
IV:5702566	2	2	2	2	2	2	2	2
IV:5705590	2	2	2	2	2	2	2	2
IV:5708328	2	2	2	2	2	2	2	2
IV:5708943	2	2	2	2	2	2	2	2
IV:5709269	2	2	2	2	2	2	2	2
IV:5713883	2	2	2	2	2	2	2	2
IV:5714285	2	2	2	2	2	2	2	2
IV:5718171	2	2	2	2	2	2	2	2
IV:5718480	2	2	2	2	2	2	2	2
IV:5720501	2	2	2	2	2	2	2	2
IV:5720875	0	NA	0	2	0	NA	0	NA
IV:5721089	2	2	2	2	2	2	2	2
IV:5726006	2	2	2	2	2	2	2	2
IV:5726200	2	2	2	2	2	2	2	2
IV:5726201	2	2	2	2	2	2	2	2
IV:5727437	2	2	2	2	2	2	2	2
IV:5729394	2	2	2	2	2	2	2	2
IV:5731433	2	2	2	2	2	2	2	2
IV:5731441	2	2	2	2	2	2	2	2
IV:5736885	2	2	2	2	2	2	2	2
IV:5737856	2	2	2	2	2	2	2	2
IV:5738322	2	2	2	2	2	2	2	2
IV:5740883	2	2	2	2	2	2	2	2
IV:5742046	2	2	2	2	2	2	2	2
IV:5742462	2	2	2	2	2	2	2	2
IV:5745972	2	2	2	2	2	2	2	2
IV:5748730	2	2	2	2	2	2	2	2
IV:5750262	2	2	2	2	2	2	2	2
IV:5750645	2	2	2	2	2	2	2	2
IV:5751177	2	2	2	2	2	2	2	2
IV:5752253	2	2	2	2	2	2	2	2
IV:5754795	2	2	2	2	2	2	2	2
IV:5754880	2	2	2	2	2	2	2	2
IV:5756137	2	2	2	2	2	2	2	2
IV:5757321	2	2	2	2	2	2	2	2
IV:5758526	2	2	2	2	2	2	2	2
IV:5759113	2	2	2	2	2	2	2	2
IV:5760279	2	2	2	2	2	2	2	2
IV:5760795	2	2	2	2	2	2	2	2
IV:5768616	2	2	2	2	2	2	2	2
IV:5769934	2	2	2	2	2	2	2	2
IV:5770024	2	2	2	2	2	2	2	2
IV:5773112	2	2	2	2	2	2	2	2
IV:5775625	2	2	2	2	2	2	2	2
IV:5776058	2	2	2	2	2	2	2	2
IV:5779924	2	2	2	2	2	2	2	2
IV:5781105	2	2	2	2	2	2	2	2
IV:5783466	2	2	2	2	2	2	2	2
IV:5785259	2	2	2	2	2	2	2	2
IV:5786459	2	2	2	2	2	2	2	2
IV:5788730	2	2	2	2	2	2	2	2
IV:5793149	2	2	2	2	2	2	2	2
IV:5795693	2	2	2	2	2	2	2	2
IV:5796275	2	2	2	2	2	2	2	2
IV:5797878	2	2	2	2	2	2	2	2
IV:5799845	2	2	2	2	2	2	2	2
IV:5801509	2	2	2	2	2	2	2	2
IV:5802600	2	2	2	2	2	2	2	2
IV:5805384	2	2	2	2	2	2	2	2
IV:5806929	2	2	2	2	2	2	2	2
IV:5808027	2	2	2	2	2	2	2	2
IV:5808543	2	2	2	2	2	2	2	2
IV:5817483	2	2	2	2	2	2	2	2
IV:5818084	2	2	2	2	2	2	2	2
IV:5825262	2	2	2	2	2	2	2	2
IV:5827233	2	2	2	2	2	2	2	2
IV:5827554	2	2	2	2	2	2	2	2
IV:5828422	2	2	2	2	2	2	2	2
IV:5829151	2	2	2	2	2	2	2	2
IV:5832961	2	2	2	2	2	2	2	2
IV:5836505	2	2	2	2	2	2	2	2
IV:5840245	2	2	2	2	2	2	2	2
IV:5843610	2	2	2	2	2	2	2	2
IV:5846709	NA	2	2	2	2	2	2	2
IV:5847114	2	2	2	2	2	2	2	2
IV:5848838	2	2	2	2	2	2	2	2
IV:5849022	2	2	2	2	2	2	2	2
IV:5850557	2	2	2	2	2	2	2	2
IV:5851629	0	2	0	0	0	0	0	0
IV:5853308	2	2	2	2	2	2	2	2
IV:5855334	2	2	2	2	2	2	2	2
IV:5855529	2	2	2	2	2	2	2	2
IV:5858112	2	2	2	2	2	2	2	2
IV:5859774	2	2	2	2	2	2	2	2
IV:5862373	2	2	2	2	2	2	2	2
IV:5862506	2	2	2	2	2	2	2	2
IV:5862799	2	2	2	2	2	2	2	2
IV:5863287	2	2	2	2	2	2	2	2
IV:5864456	2	2	2	2	2	2	2	2
IV:5864806	2	2	2	2	2	2	2	2
IV:5866706	2	2	2	2	2	2	2	2
IV:5867201	2	2	2	2	2	2	2	2
IV:5867236	2	2	2	2	2	2	2	2
IV:5869800	2	2	2	2	2	2	2	2
IV:5872578	2	2	2	2	2	2	2	2
IV:5873906	2	2	2	2	2	2	2	2
IV:5877903	2	2	2	2	2	2	2	2
IV:5877909	2	2	2	2	2	2	2	2
IV:5879818	2	2	2	2	2	2	2	2
IV:5880414	2	2	2	2	2	2	2	2
IV:5883402	2	2	2	2	2	2	2	2
IV:5884192	2	2	2	2	2	2	2	2
IV:5885253	2	2	2	2	2	2	2	2
IV:5886254	2	2	2	2	2	2	2	2
IV:5891630	2	2	2	2	2	2	2	2
IV:5892702	2	2	2	2	2	2	2	2
IV:5893066	2	2	2	2	2	2	2	2
IV:5894222	2	2	2	2	2	2	2	2
IV:5894433	2	2	2	2	2	2	2	2
IV:5894693	2	2	2	2	2	2	2	2
IV:5898315	2	2	2	2	2	2	2	2
IV:5898601	2	2	2	2	2	2	2	2
IV:5900886	2	2	2	2	2	2	2	2
IV:5901287	2	2	2	2	2	2	2	2
IV:5905404	2	2	2	2	2	2	2	2
IV:5909993	2	2	2	2	2	2	2	2
IV:5911535	2	2	2	2	2	2	2	2
IV:5912873	2	2	2	2	2	2	2	2
IV:5915124	2	2	2	2	2	2	2	2
IV:5915195	2	2	2	2	2	2	2	2
IV:5919268	2	2	2	2	2	2	2	2
IV:5922757	2	2	2	2	2	2	2	2
IV:5923177	2	2	2	2	2	2	2	2
IV:5923594	2	2	2	2	2	2	2	2
IV:5925057	2	2	2	2	2	2	2	2
IV:5925387	2	2	2	2	2	2	2	2
IV:5927603	2	2	2	2	2	2	2	2
IV:5929980	2	2	2	2	2	2	2	2
IV:5935632	2	2	2	2	2	2	2	2
IV:5939665	2	2	2	2	2	2	2	2
IV:5941061	2	2	2	2	2	2	2	2
IV:5947007	2	2	2	2	2	2	2	2
IV:5949357	2	2	2	2	2	2	2	2
IV:5950143	2	2	2	2	2	2	2	2
IV:5951621	2	2	2	2	2	2	2	2
IV:5951625	2	2	2	2	2	2	2	2
IV:5952274	2	2	2	2	2	2	2	2
IV:5952404	2	2	2	2	2	2	2	2
IV:5955659	2	2	2	2	2	2	2	2
IV:5957567	2	2	2	2	2	2	2	2
IV:5960147	2	2	2	2	2	2	2	2
IV:5960556	2	2	2	2	2	2	2	2
IV:5961929	2	2	2	2	2	2	2	2
IV:5964227	2	2	2	2	2	2	2	2
IV:5967854	2	2	2	2	2	2	2	2
IV:5968705	2	2	2	2	2	2	2	2
IV:5968826	2	2	2	2	2	2	2	2
IV:5969485	2	2	2	2	2	2	2	2
IV:5969525	2	2	2	2	2	2	2	2
IV:5973612	2	2	2	2	2	2	2	2
IV:5975503	2	2	2	2	2	2	2	2
IV:5975857	2	2	2	2	2	2	2	2
IV:5976002	2	2	2	2	2	2	2	2
IV:5976249	2	2	2	2	2	2	2	2
IV:5982665	2	2	2	2	2	2	2	2
IV:5984002	2	2	2	2	2	2	2	2
IV:5984573	2	2	2	2	2	2	2	2
IV:5985966	2	2	2	2	2	2	2	2
IV:5986209	2	2	2	2	2	2	2	2
IV:5986628	2	2	2	2	2	2	2	2
IV:5993024	2	2	2	2	2	2	2	2
IV:5993480	2	2	2	2	2	2	2	2
IV:5993788	2	2	2	2	2	2	2	2
IV:5996116	2	2	2	2	2	2	2	2
IV:5996670	2	2	2	2	2	2	2	2
IV:5997069	2	2	2	2	2	2	2	2
IV:5998634	2	2	2	2	2	2	2	2
IV:5999294	2	2	2	2	2	2	2	2
IV:5999476	2	2	2	2	2	2	2	2
IV:5999990	2	2	2	2	2	2	2	2
IV:6000231	2	2	2	2	2	2	2	2
IV:6000435	2	2	2	2	2	2	2	2
IV:6002768	2	2	2	2	2	2	2	2
IV:6003250	2	2	2	2	2	2	2	2
IV:6003900	2	2	2	2	2	2	2	2
IV:6004206	2	2	2	2	2	2	2	2
IV:6008823	2	2	2	2	2	2	2	2
IV:6009469	2	2	2	2	2	2	2	2
IV:6009652	2	2	2	2	2	2	2	2
IV:6011936	2	2	2	2	2	2	2	2
IV:6012023	2	2	2	2	2	2	2	2
IV:6013477	2	2	2	2	2	2	2	2
IV:6013754	NA	NA	NA	NA	2	NA	NA	NA
IV:6015818	2	2	2	2	2	2	2	2
IV:6016792	2	2	2	2	2	2	2	2
IV:6017353	2	2	2	2	2	2	2	2
IV:6019045	2	2	2	2	2	2	2	2
IV:6021750	2	2	2	2	2	2	2	2
IV:6025488	2	NA	NA	NA	NA	NA	NA	NA
IV:6027251	2	2	2	2	2	2	2	2
IV:6029929	2	2	2	2	2	2	2	2
IV:6030294	2	2	2	2	2	2	2	2
IV:6031027	2	2	2	2	2	2	2	2
IV:6031167	2	2	2	2	2	2	2	2
IV:6031849	2	2	2	2	2	2	2	2
IV:6032751	2	2	2	2	2	2	2	2
IV:6038693	2	NA	NA	NA	NA	NA	NA	NA
IV:6038698	2	NA	NA	NA	NA	NA	NA	NA
IV:6038701	2	NA	NA	NA	NA	NA	NA	NA
IV:6038740	2	NA	2	2	2	2	2	2
IV:6038746	2	NA	2	2	2	2	2	2
IV:6044942	2	2	2	2	2	2	2	2
IV:6046573	2	2	2	2	2	2	2	2
IV:6047049	2	2	2	2	2	2	2	2
IV:6047160	2	2	2	2	2	2	2	2
IV:6052677	2	2	2	2	2	2	2	2
IV:6053102	0	2	0	0	0	0	0	0
IV:6055891	2	0	0	0	0	2	0	0
IV:6058048	2	2	2	2	2	2	2	2
IV:6061072	2	2	2	2	2	2	2	2
IV:6065565	2	2	2	2	2	2	2	2
IV:6073690	2	2	2	2	2	2	2	2
IV:6076367	2	2	2	2	2	2	2	2
IV:6078052	NA	NA	2	NA	2	NA	NA	NA
IV:6090375	2	2	2	2	2	2	2	2
IV:6100091	2	2	2	2	2	2	2	2
IV:6107165	2	2	2	2	2	2	2	2
IV:6109676	2	NA	NA	NA	NA	NA	NA	NA
IV:6110969	2	2	2	2	2	2	2	2
IV:6136124	2	2	2	2	2	2	2	2
IV:6137140	2	2	2	2	2	2	2	2
IV:6145580	2	2	2	2	2	2	2	2
IV:6146554	2	2	2	2	2	2	2	2
IV:6147937	2	2	2	2	2	2	2	2
IV:6149954	2	2	2	2	2	2	2	2
IV:6151190	2	2	2	2	2	2	2	2
IV:6163949	2	2	2	2	2	2	2	2
IV:6164482	NA	NA	2	2	NA	2	NA	2
IV:6165726	2	2	2	2	2	2	2	2
IV:6169494	2	2	2	2	2	2	2	2
IV:6173955	2	2	2	2	2	2	2	2
IV:6173956	2	2	2	2	2	2	2	2
IV:6185697	2	2	2	2	2	2	2	2
IV:6188147	2	2	2	2	2	2	2	2
IV:6188194	2	NA	NA	2	NA	NA	NA	2
IV:6188199	2	NA	NA	2	NA	NA	NA	2
IV:6188201	2	NA	NA	2	NA	NA	NA	2
IV:6188211	2	NA	NA	NA	NA	NA	NA	NA
IV:6189868	2	2	2	2	2	2	2	2
IV:6192748	2	2	2	2	2	2	2	2
IV:6193387	2	2	2	2	2	2	2	2
IV:6193576	2	2	2	2	2	2	2	2
IV:6193731	2	2	2	2	2	2	2	2
IV:6193789	2	2	2	2	2	2	2	2
IV:6196611	2	2	2	2	2	2	2	2
IV:6198158	2	2	2	2	2	2	2	2
IV:6198730	2	2	2	2	2	2	2	2
IV:6198850	2	2	2	2	2	2	2	2
IV:6200434	2	2	2	2	2	2	2	2
IV:6204667	NA	NA	NA	2	NA	2	NA	NA
IV:6204674	NA	NA	NA	2	NA	2	NA	NA
IV:6204675	NA	NA	NA	2	NA	2	NA	NA
IV:6204689	NA	NA	NA	2	NA	2	NA	NA
IV:6204705	NA	NA	NA	2	NA	2	NA	NA
IV:6204718	NA	NA	NA	2	NA	2	NA	NA
IV:6205082	0	2	2	2	2	2	2	2
IV:6205090	2	NA	NA	NA	NA	0	NA	0
IV:6205254	2	2	2	2	2	2	2	2
IV:6206347	2	2	2	2	2	2	2	2
IV:6209450	2	2	2	2	2	2	2	2
IV:6211183	2	2	2	2	2	2	2	2
IV:6213495	2	2	2	2	2	2	2	2
IV:6216209	2	2	2	2	2	2	2	2
IV:6218171	2	2	2	2	2	2	2	2
IV:6220968	2	2	2	2	2	2	2	2
IV:6225849	2	2	2	2	2	2	2	2
IV:6225850	2	2	2	2	2	2	2	2
IV:6227639	2	2	2	2	2	2	2	2
IV:6230184	2	2	2	2	2	2	2	2
IV:6230551	2	2	2	2	2	2	2	2
IV:6230839	2	2	2	2	2	2	2	2
IV:6230842	2	2	2	2	2	2	2	2
IV:6230843	2	2	2	2	2	2	2	2
IV:6230867	2	2	2	2	2	2	2	2
IV:6237141	2	2	2	2	2	2	2	2
IV:6240741	2	2	2	2	2	2	2	2
IV:6240911	2	2	2	2	2	2	2	2
IV:6242402	2	2	2	2	2	2	2	2
IV:6245339	2	2	2	2	2	2	2	2
IV:6248225	2	2	2	2	2	2	2	2
IV:6248943	2	2	2	2	2	2	2	2
IV:6256754	2	2	2	2	2	2	2	2
IV:6258111	2	2	2	2	2	2	2	2
IV:6258258	2	2	2	2	2	2	2	2
IV:6273749	2	2	2	2	2	2	2	2
IV:6274984	2	2	2	2	2	2	2	2
IV:6280681	2	2	2	2	2	2	2	2
IV:6280686	2	2	2	2	2	2	2	2
IV:6280690	2	2	2	2	2	2	2	2
IV:6280699	2	2	2	2	2	2	2	2
IV:6280705	2	2	2	2	2	2	2	2
IV:6286008	NA	2	2	2	2	2	2	2
IV:6287687	2	2	2	2	2	2	2	2
IV:6291523	2	2	2	2	2	2	2	2
IV:6314702	2	2	2	2	2	2	2	2
IV:6315769	2	2	2	2	2	2	2	2
IV:6319422	2	2	2	2	2	2	2	2
IV:6326644	2	2	2	2	2	2	2	2
IV:6327857	2	2	2	2	2	2	2	2
IV:6352950	2	2	2	2	2	2	2	2
IV:6358390	2	2	2	2	2	2	2	2
IV:6359736	2	2	2	2	2	2	2	2
IV:6365857	2	2	2	2	2	2	2	2
IV:6374614	2	2	2	2	2	2	2	2
IV:6383246	2	2	2	2	2	2	2	2
IV:6395109	2	2	2	2	2	2	2	2
IV:6395128	2	2	2	2	2	2	2	2
IV:6395136	2	2	2	2	2	2	2	2
IV:6395145	2	2	2	2	2	2	2	2
IV:6395148	2	2	2	2	2	2	2	2
IV:6406765	2	2	2	2	2	2	2	2
IV:6409390	2	2	2	2	2	2	2	2
IV:6417270	2	2	2	2	2	2	2	2
IV:6418567	2	2	2	2	2	2	NA	2
IV:6425500	2	2	2	2	2	2	2	2
IV:6427442	2	2	2	2	2	2	2	2
IV:6432152	0	NA	NA	2	0	NA	NA	0
IV:6432471	2	2	2	2	2	2	2	2
IV:6433864	2	2	2	2	2	2	2	2
IV:6438869	2	2	2	2	2	2	2	2
IV:6439855	2	2	2	2	2	2	2	2
IV:6440381	2	2	2	2	2	2	2	2
IV:6445291	2	2	2	2	2	2	2	2
IV:6447556	2	2	2	2	2	2	2	2
IV:6451819	2	2	2	2	2	2	2	2
IV:6452505	2	2	2	2	2	2	2	2
IV:6452518	2	2	2	2	2	2	2	2
IV:6453148	2	2	2	2	2	2	2	2
IV:6453163	2	2	2	2	2	2	2	2
IV:6453801	2	2	2	2	2	2	2	2
IV:6454931	2	2	2	2	2	2	2	2
IV:6455877	2	2	2	2	2	2	2	2
IV:6456035	2	2	2	2	2	2	2	2
IV:6458347	2	2	2	2	2	2	2	2
IV:6459161	2	2	2	2	2	2	2	2
IV:6459393	2	2	2	2	2	2	2	2
IV:6459394	2	2	2	2	2	2	2	2
IV:6462809	2	2	2	2	2	2	2	2
IV:6462849	2	2	2	2	2	2	2	2
IV:6463503	2	2	2	2	2	2	2	2
IV:6464360	2	2	2	2	2	2	2	2
IV:6464867	2	2	2	2	2	2	2	2
IV:6464976	2	2	2	2	2	2	2	2
IV:6465597	2	2	2	2	2	2	2	2
IV:6466421	2	2	2	2	2	2	2	2
IV:6467132	2	2	2	2	2	2	2	2
IV:6468733	2	2	2	2	2	2	2	2
IV:6468849	2	2	2	2	2	2	2	2
IV:6470633	2	2	2	2	2	2	2	2
IV:6471274	2	2	2	2	2	2	2	2
IV:6471849	2	2	2	2	2	2	2	2
IV:6472515	2	2	2	2	2	2	2	2
IV:6472782	2	2	2	2	2	2	2	2
IV:6473172	2	2	2	2	2	2	2	2
IV:6473823	2	2	2	2	2	2	2	2
IV:6475967	2	2	2	2	2	2	2	2
IV:6475978	2	2	2	2	2	2	2	2
IV:6476352	2	2	2	2	2	2	2	2
IV:6476474	2	2	2	2	2	2	2	2
IV:6477333	2	2	2	2	2	2	2	2
IV:6478071	2	2	2	2	2	2	2	2
IV:6479739	2	2	2	2	2	2	2	2
IV:6480913	2	2	2	2	2	2	2	2
IV:6482045	2	2	2	2	2	2	2	2
IV:6482362	2	2	2	2	2	2	2	2
IV:6482445	2	2	2	2	2	2	2	2
IV:6482877	2	2	2	2	2	2	2	2
IV:6483146	2	2	2	2	2	2	2	2
IV:6483811	2	2	2	2	2	2	2	2
IV:6483838	2	2	2	2	2	2	2	2
IV:6484091	2	2	2	2	2	2	2	2
IV:6484155	2	2	2	2	2	2	2	2
IV:6484770	2	2	2	2	2	2	2	2
IV:6485202	2	2	2	2	2	2	2	2
IV:6485806	2	2	2	2	2	2	2	2
IV:6486212	2	2	2	2	2	2	2	2
IV:6486214	2	2	2	2	2	2	2	2
IV:6486217	2	2	2	2	2	2	2	2
IV:6486557	2	2	2	2	2	2	2	2
IV:6486587	2	2	2	2	2	2	2	2
IV:6486589	2	2	2	2	2	2	2	2
IV:6486599	2	2	2	2	2	2	2	2
IV:6487222	2	2	2	2	2	2	2	2
IV:6487415	2	2	2	2	2	2	2	2
IV:6488322	2	2	2	2	2	2	2	2
IV:6488334	2	2	2	2	2	2	2	2
IV:6488430	2	2	2	2	2	2	2	2
IV:6488460	2	2	2	2	2	2	2	2
IV:6489714	2	2	2	2	2	2	2	2
IV:6489739	2	2	2	2	2	2	2	2
IV:6489799	2	2	2	2	2	2	2	2
IV:6490001	2	2	2	2	2	2	2	2
IV:6490129	2	2	2	2	2	2	2	2
IV:6490644	2	2	2	2	2	2	2	2
IV:6491075	2	2	2	2	2	2	2	2
IV:6491305	2	2	2	2	2	2	2	2
IV:6491562	2	2	2	2	2	2	2	2
IV:6491931	2	2	2	2	2	2	2	2
IV:6491934	2	2	2	2	2	2	2	2
IV:6491940	2	2	2	2	2	2	2	2
IV:6492011	2	2	2	2	2	2	2	2
IV:6492336	2	2	2	2	2	2	2	2
IV:6492891	2	2	2	2	2	2	2	2
IV:6492982	2	2	2	2	2	2	2	2
IV:6493195	2	2	2	2	2	2	2	2
IV:6494058	2	2	2	2	2	2	2	2
IV:6494790	2	2	2	2	2	2	2	2
IV:6494807	2	2	2	2	2	2	2	2
IV:6495405	2	2	2	2	2	2	2	2
IV:6495475	2	2	2	2	2	2	2	2
IV:6495689	2	2	2	2	2	2	2	2
IV:6496549	2	2	2	2	2	2	2	2
IV:6496746	2	2	2	2	2	2	2	2
IV:6496894	2	2	2	2	2	2	2	2
IV:6497460	2	2	2	2	2	2	2	2
IV:6498668	2	2	2	2	2	2	2	2
IV:6498759	2	2	2	2	2	2	2	2
IV:6499010	2	2	2	2	2	2	2	2
IV:6499019	2	2	2	2	2	2	2	2
IV:6499064	2	2	2	2	2	2	2	2
IV:6499182	2	2	2	2	2	2	2	2
IV:6499215	2	2	2	2	2	2	2	2
IV:6499245	2	2	2	2	2	2	2	2
IV:6499896	2	2	2	2	2	2	2	2
IV:6500360	2	2	2	2	2	2	2	2
IV:6500766	2	2	2	2	2	2	2	2
IV:6501464	2	2	2	2	2	2	2	2
IV:6502743	2	2	2	2	2	2	2	2
IV:6503386	2	2	2	2	2	2	2	2
IV:6504139	2	2	2	2	2	2	2	2
IV:6505163	2	2	2	2	2	2	2	2
IV:6506016	2	2	2	2	2	2	2	2
IV:6506244	2	2	2	2	2	2	2	2
IV:6506581	2	2	2	2	2	2	2	2
IV:6506723	2	2	2	2	2	2	2	2
IV:6506843	2	2	2	2	2	2	2	2
IV:6506931	2	2	2	2	2	2	2	2
IV:6506942	2	2	2	2	2	2	2	2
IV:6507345	2	2	2	2	2	2	2	2
IV:6507373	2	2	2	2	2	2	2	2
IV:6507798	2	2	2	2	2	2	2	2
IV:6508032	2	2	2	2	2	2	2	2
IV:6508748	2	2	2	2	2	2	2	2
IV:6508982	2	2	2	2	2	2	2	2
IV:6509075	2	2	2	2	2	2	2	2
IV:6509235	2	2	2	2	2	2	2	2
IV:6509333	2	2	2	2	2	2	2	2
IV:6509782	2	2	2	2	2	2	2	2
IV:6510012	2	2	2	2	2	2	2	2
IV:6510536	2	2	2	2	2	2	2	2
IV:6510941	2	2	2	2	2	2	2	2
IV:6511012	2	2	2	2	2	2	2	2
IV:6511341	2	2	2	2	2	2	2	2
IV:6511581	2	2	2	2	2	2	2	2
IV:6512424	2	2	2	2	2	2	2	2
IV:6513181	2	2	2	2	2	2	2	2
IV:6513295	2	2	2	2	2	2	2	2
IV:6513424	2	2	2	2	2	2	2	2
IV:6513470	2	2	2	2	2	2	2	2
IV:6513858	2	2	2	2	2	2	2	2
IV:6513945	2	2	2	2	2	2	2	2
IV:6513967	2	2	2	2	2	2	2	2
IV:6514898	2	2	2	2	2	2	2	2
IV:6514924	2	2	2	2	2	2	2	2
IV:6514949	2	2	2	2	2	2	2	2
IV:6514978	2	2	2	2	2	2	2	2
IV:6514982	2	2	2	2	2	2	2	2
IV:6515316	2	2	2	2	2	2	2	2
IV:6516197	2	2	2	2	2	2	2	2
IV:6516445	2	2	2	2	2	2	2	2
IV:6516474	2	2	2	2	2	2	2	2
IV:6516502	2	2	2	2	2	2	2	2
IV:6516630	2	2	2	2	2	2	2	2
IV:6517139	2	2	2	2	2	2	2	2
IV:6517220	2	2	2	2	2	2	2	2
IV:6517496	2	2	2	2	2	2	2	2
IV:6517571	2	2	2	2	2	2	2	2
IV:6517690	2	2	2	2	2	2	2	2
IV:6517800	2	2	2	2	2	2	2	2
IV:6517834	2	2	2	2	2	2	2	2
IV:6518343	2	2	2	2	2	2	2	2
IV:6519133	2	2	2	2	2	2	2	2
IV:6519307	2	2	2	2	2	2	2	2
IV:6519387	2	2	2	2	2	2	2	2
IV:6519488	2	2	2	2	NA	NA	2	2
IV:6519489	2	2	2	2	NA	NA	2	2
IV:6519654	2	2	2	2	2	2	2	2
IV:6519778	2	2	2	2	2	2	2	2
IV:6519858	2	2	2	2	2	2	2	2
IV:6520850	2	2	2	2	2	2	2	2
IV:6521570	2	2	2	2	2	2	2	2
IV:6521578	2	2	2	2	2	2	2	2
IV:6521581	2	2	2	2	2	2	2	2
IV:6521630	2	2	2	2	2	2	2	2
IV:6521698	2	2	2	2	2	2	2	2
IV:6521748	2	2	2	2	2	2	2	2
IV:6521786	2	2	2	2	2	2	2	2
IV:6521865	2	2	2	2	2	2	2	2
IV:6521878	2	2	2	2	2	2	2	2
IV:6521901	2	2	2	2	2	2	2	2
IV:6521947	2	2	2	2	2	2	2	2
IV:6522061	2	2	2	2	2	2	2	2
IV:6522092	2	2	2	2	2	2	2	2
IV:6522110	2	2	2	2	2	2	2	2
IV:6522282	2	2	2	2	2	2	2	2
IV:6522309	2	2	2	2	2	2	2	2
IV:6522342	2	2	2	2	2	2	2	2
IV:6522385	2	2	2	2	2	2	2	2
IV:6522539	2	2	2	2	2	2	2	2
IV:6522546	2	2	2	2	2	2	2	2
IV:6522547	2	2	2	2	2	2	2	2
IV:6522727	2	2	2	2	2	2	2	2
IV:6522758	2	2	2	2	2	2	2	2
IV:6522791	2	2	2	2	2	2	2	2
IV:6522799	2	2	2	2	2	2	2	2
IV:6522802	2	2	2	2	2	2	2	2
IV:6522863	2	2	2	2	2	2	2	2
IV:6522946	2	2	2	2	2	2	2	2
IV:6523220	2	2	2	2	2	2	2	2
IV:6523247	2	2	2	2	2	2	2	2
IV:6523364	2	2	2	2	2	2	2	2
IV:6523429	2	2	2	2	2	2	2	2
IV:6523716	2	2	2	2	2	2	2	2
IV:6523829	2	2	2	2	2	2	2	2
IV:6524099	2	2	2	NA	NA	2	2	2
IV:6524120	2	2	2	NA	NA	2	2	2
IV:6524140	2	2	2	NA	NA	2	2	2
IV:6524158	2	2	2	NA	NA	2	2	2
IV:6524357	2	2	2	2	2	2	2	2
IV:6524359	2	2	2	2	2	2	2	2
IV:6524460	2	2	2	2	2	2	2	2
IV:6524657	2	2	2	2	2	2	2	2
IV:6524803	2	2	2	2	2	2	2	2
IV:6525168	2	2	2	2	2	2	2	2
IV:6525233	2	2	2	2	2	2	2	2
IV:6525368	2	2	2	2	2	2	2	2
IV:6525486	2	2	2	2	2	2	2	2
IV:6525632	2	2	2	2	2	2	2	2
IV:6525677	2	2	2	2	2	2	2	2
IV:6525699	2	2	2	2	2	2	2	2
IV:6525709	2	2	2	2	2	2	2	2
IV:6525780	2	2	2	2	2	2	2	2
IV:6525814	2	2	2	2	2	2	2	2
IV:6526202	2	2	2	2	2	2	2	2
IV:6526716	2	2	2	2	2	2	2	2
IV:6526717	2	2	2	2	2	2	2	2
IV:6526937	2	2	2	2	2	2	2	2
IV:6526966	2	2	2	2	2	2	2	2
IV:6527011	2	2	2	2	2	2	2	2
IV:6527852	2	2	2	2	2	2	2	2
IV:6527975	2	2	2	2	2	2	2	2
IV:6528187	2	2	2	2	2	2	2	2
IV:6528298	2	2	2	2	NA	2	2	2
IV:6528331	2	2	2	2	2	2	2	2
IV:6528345	2	2	2	2	2	2	2	2
IV:6528488	2	2	2	2	2	2	2	2
IV:6528555	2	2	2	2	2	2	2	2
IV:6528746	2	2	2	2	2	2	2	2
IV:6528911	2	2	2	2	2	2	2	2
IV:6528977	2	2	2	2	2	2	2	2
IV:6529674	2	2	2	2	2	2	2	2
IV:6529778	2	2	2	2	2	2	2	2
IV:6529830	2	2	2	2	2	2	2	2
IV:6529866	2	2	2	2	NA	2	2	2
IV:6529909	2	NA	NA	NA	NA	NA	NA	2
IV:6530184	2	2	2	2	2	2	2	2
IV:6530456	2	2	2	2	2	2	2	2
IV:6531071	2	2	2	2	2	2	2	2
IV:6531123	2	2	2	2	2	2	2	2
IV:6531147	2	2	2	2	2	2	2	2
IV:6531376	2	2	2	2	2	2	2	2
IV:6531740	2	2	2	2	2	2	2	2
IV:6531769	2	2	2	2	2	2	2	2
IV:6531816	2	2	2	2	2	2	2	2
IV:6532661	2	2	2	2	2	2	2	2
IV:6533165	2	2	2	2	2	2	2	2
IV:6533695	2	2	2	2	2	2	2	2
IV:6534581	2	2	2	2	2	2	2	2
IV:6537086	2	2	2	2	2	2	2	2
IV:6537323	2	2	2	2	2	2	2	2
IV:6537422	2	2	2	2	2	2	2	2
IV:6538114	2	2	2	2	2	2	2	2
IV:6538140	2	2	2	2	2	2	2	2
IV:6538153	2	2	2	2	2	2	2	2
IV:6539738	2	2	2	2	2	2	2	2
IV:6540212	2	2	2	2	2	2	2	2
IV:6540274	2	2	2	2	2	2	2	2
IV:6540637	2	2	2	2	2	2	2	2
IV:6541069	2	2	2	2	2	2	2	2
IV:6541155	2	2	2	2	2	2	2	2
IV:6541984	2	2	2	2	2	2	2	2
IV:6542112	2	2	2	2	2	2	2	2
IV:6542128	2	2	2	2	2	2	2	2
IV:6543907	2	2	2	2	2	2	2	2
IV:6544300	2	2	2	2	2	2	2	2
IV:6544520	2	2	2	2	2	2	2	2
IV:6544633	2	2	2	2	2	2	2	2
IV:6545076	2	2	2	2	2	2	2	2
IV:6545708	2	2	2	2	2	2	2	2
IV:6545779	2	2	2	2	2	2	2	2
IV:6546938	2	2	2	2	2	2	2	2
IV:6547228	2	2	2	2	2	2	2	2
IV:6547583	2	2	2	2	2	2	2	2
IV:6547705	2	2	2	2	2	2	2	2
IV:6548347	2	2	2	2	2	2	2	2
IV:6549219	2	2	2	2	2	2	2	2
IV:6549305	2	2	2	2	2	2	2	2
IV:6549917	2	2	2	2	2	2	2	2
IV:6551008	2	2	2	2	2	2	2	2
IV:6551053	2	2	2	2	2	2	2	2
IV:6551134	2	2	2	2	2	2	2	2
IV:6551147	2	2	2	2	2	2	2	2
IV:6551971	2	2	2	2	2	2	2	2
IV:6552260	2	2	2	2	2	2	2	2
IV:6552505	2	2	2	2	2	2	2	2
IV:6552521	2	2	2	2	2	2	2	2
IV:6552993	2	2	2	2	2	2	2	2
IV:6553048	2	2	2	2	2	2	2	2
IV:6553434	2	2	2	2	2	2	2	2
IV:6553607	2	2	2	2	2	2	2	2
IV:6553709	2	2	2	2	2	2	2	2
IV:6553844	2	2	2	2	2	2	2	2
IV:6553846	2	2	2	2	2	2	2	2
IV:6554420	2	2	2	2	2	2	2	2
IV:6555420	2	2	2	2	2	2	2	2
IV:6555496	2	2	2	2	2	2	2	2
IV:6555542	2	2	2	2	2	2	2	2
IV:6555622	2	2	2	2	2	2	2	2
IV:6555898	2	2	2	2	2	2	2	2
IV:6555974	2	2	2	2	2	2	2	2
IV:6556528	2	2	2	2	2	2	2	2
IV:6557130	2	2	2	2	2	2	2	2
IV:6557575	2	2	2	2	2	2	2	2
IV:6557937	2	2	2	2	2	2	2	2
IV:6558164	2	2	2	2	2	2	2	2
IV:6559292	2	2	2	2	2	2	2	2
IV:6559482	2	2	2	2	2	2	2	2
IV:6559704	2	2	2	2	2	2	2	2
IV:6560675	2	2	2	2	2	2	2	2
IV:6561084	2	2	2	2	2	2	2	2
IV:6561922	2	2	2	2	2	2	2	2
IV:6562244	2	2	2	2	2	2	2	2
IV:6562640	2	2	2	2	2	2	2	2
IV:6562657	2	2	2	2	2	2	2	2
IV:6563550	2	2	2	2	2	2	2	2
IV:6565402	2	2	2	2	2	2	2	2
IV:6566154	2	2	2	2	2	2	2	2
IV:6566255	2	2	2	2	2	2	2	2
IV:6566503	2	2	2	2	2	2	2	2
IV:6566515	2	2	2	2	2	2	2	2
IV:6568558	2	2	2	2	2	2	2	2
IV:6568917	2	2	2	2	2	2	2	2
IV:6569329	2	2	2	2	2	2	2	2
IV:6569331	2	2	2	2	2	2	2	2
IV:6569377	2	2	2	2	2	2	2	2
IV:6569428	2	2	2	2	2	2	2	2
IV:6569786	2	2	2	2	2	2	2	2
IV:6569792	2	2	2	2	2	2	2	2
IV:6570159	2	2	2	2	NA	NA	2	2
IV:6570175	2	NA	NA	2	NA	NA	2	2
IV:6570184	2	NA	NA	2	NA	NA	2	2
IV:6570294	2	2	2	2	2	2	2	2
IV:6570401	2	2	2	2	2	2	2	2
IV:6570545	2	2	2	2	2	2	2	2
IV:6570675	2	2	2	2	2	2	2	2
IV:6571021	2	2	2	2	2	2	2	2
IV:6571480	2	2	2	2	2	2	2	2
IV:6571490	2	2	2	2	2	2	2	2
IV:6571700	2	2	2	2	2	2	2	2
IV:6572215	2	2	2	2	2	2	2	2
IV:6572232	2	2	2	2	2	2	2	2
IV:6573207	2	2	2	2	2	2	2	2
IV:6573361	2	2	2	2	2	2	2	2
IV:6574123	2	2	2	2	2	2	2	2
IV:6574641	2	2	2	2	2	2	2	2
IV:6574699	2	2	2	2	2	2	2	2
IV:6576174	2	2	2	2	2	2	2	2
IV:6576727	2	2	2	2	2	2	2	2
IV:6577137	2	2	2	2	2	2	2	2
IV:6577543	2	2	2	2	2	2	2	2
IV:6577853	2	2	2	2	2	2	2	2
IV:6577950	2	2	2	2	2	2	2	2
IV:6578376	2	2	2	2	2	2	2	2
IV:6578568	2	2	2	2	2	2	2	2
IV:6578680	2	2	2	2	2	2	2	2
IV:6578867	2	2	2	2	2	2	2	2
IV:6581252	2	2	2	2	2	2	2	2
IV:6582350	2	2	2	2	2	2	2	2
IV:6582735	2	2	2	2	2	2	2	2
IV:6585431	2	2	2	2	2	2	2	2
IV:6585961	2	2	2	2	2	2	2	2
IV:6586179	2	2	2	2	2	2	2	2
IV:6587223	2	2	2	2	2	2	2	2
IV:6587515	2	2	2	2	2	2	2	2
IV:6587724	2	2	2	2	2	2	2	2
IV:6587882	2	2	2	2	2	2	2	2
IV:6589352	2	2	2	2	2	2	2	2
IV:6590826	2	2	2	2	2	2	2	2
IV:6591420	2	2	2	2	2	2	2	2
IV:6591558	2	2	2	2	2	2	2	2
IV:6592673	2	2	2	2	2	2	2	2
IV:6594791	2	2	2	2	2	2	2	2
IV:6595217	2	2	2	2	2	2	2	2
IV:6603908	2	2	2	2	2	2	2	2
IV:6603923	2	2	2	2	2	2	2	2
IV:6606679	2	NA	NA	NA	NA	NA	NA	NA
IV:6606716	2	NA	NA	NA	NA	NA	NA	NA
IV:6606719	2	NA	NA	NA	NA	NA	NA	NA
IV:6606799	NA	NA	NA	NA	NA	NA	NA	2
IV:6606926	2	2	2	2	2	2	2	2
IV:6606931	2	2	2	2	2	2	2	2
IV:6607010	2	2	2	2	2	2	2	2
IV:6608477	NA	2	2	2	2	2	2	2
IV:6608537	NA	2	2	2	2	2	2	2
IV:6610835	2	2	2	2	2	2	2	2
IV:6611017	2	NA	NA	2	NA	NA	NA	2
IV:6611104	2	NA	NA	NA	NA	NA	NA	NA
IV:6611115	2	NA	NA	NA	NA	NA	NA	NA
IV:6611179	NA	2	NA	NA	NA	NA	NA	NA
IV:6611230	NA	2	2	2	2	2	2	2
IV:6611236	2	2	2	2	2	2	2	2
IV:6611279	2	2	2	2	NA	2	2	2
IV:6611305	2	2	2	2	NA	2	2	2
IV:6611367	2	NA	NA	NA	NA	NA	NA	2
IV:6611381	2	NA	NA	NA	NA	NA	NA	2
IV:6611481	2	2	2	2	2	2	2	2
IV:6611531	2	2	2	2	2	2	2	2
IV:6611610	2	NA	NA	NA	NA	NA	NA	2
IV:6611618	2	NA	NA	NA	NA	NA	NA	2
IV:6614404	NA	NA	NA	NA	NA	NA	2	NA
IV:6614459	NA	2	2	2	2	2	2	2
IV:6616949	NA	NA	NA	2	NA	NA	NA	2
IV:6619474	2	2	2	2	2	2	2	2
IV:6620928	2	2	2	2	2	2	2	2
IV:6622069	2	2	2	2	2	2	2	2
IV:6622990	2	2	2	2	2	2	2	2
IV:6622992	2	2	2	2	2	2	2	2
IV:6625636	2	2	2	2	2	2	2	2
IV:6628357	NA	2	NA	2	2	NA	NA	NA
IV:6629278	2	NA	NA	NA	NA	NA	NA	NA
IV:6629293	2	NA	NA	NA	NA	NA	NA	NA
IV:6629321	2	NA	NA	NA	NA	NA	NA	NA
IV:6629483	2	NA	NA	NA	NA	NA	NA	NA
IV:6630123	2	2	2	2	2	2	2	2
IV:6630394	2	2	2	2	2	2	2	2
IV:6630430	2	2	2	2	2	2	2	2
IV:6630432	2	2	2	2	2	2	2	2
IV:6630434	2	2	2	2	2	2	2	2
IV:6631731	2	2	2	2	2	2	2	2
IV:6632629	2	2	2	2	2	2	2	2
IV:6632726	2	2	2	NA	2	2	2	2
IV:6634136	2	2	2	2	2	2	2	2
IV:6636114	2	2	2	2	2	2	2	2
IV:6637423	2	2	2	2	2	2	2	2
IV:6638489	2	2	2	2	2	2	2	2
IV:6638490	2	2	2	2	2	2	2	2
IV:6638670	2	2	NA	2	NA	NA	2	2
IV:6638739	2	NA	NA	NA	NA	NA	NA	NA
IV:6638785	2	NA	NA	NA	NA	NA	NA	NA
IV:6639515	2	2	2	2	2	2	2	2
IV:6639932	2	2	NA	2	NA	2	2	2
IV:6640366	2	2	2	2	2	2	2	2
IV:6640533	2	2	2	2	2	2	2	2
IV:6640638	2	2	2	2	2	2	2	2
IV:6642926	2	2	2	2	2	2	2	2
IV:6645897	2	2	2	2	2	2	2	2
IV:6649496	2	2	2	2	2	2	2	2
IV:6649642	2	2	2	2	2	2	2	2
IV:6649655	2	2	2	2	2	2	2	2
IV:6650296	2	2	2	2	2	2	2	2
IV:6652050	2	2	2	2	2	2	2	2
IV:6652122	2	2	2	2	2	2	2	2
IV:6652151	2	2	2	2	2	2	2	2
IV:6655397	2	2	2	2	2	2	2	2
IV:6656193	2	2	2	2	2	2	2	2
IV:6656230	2	2	2	2	2	2	2	2
IV:6656331	2	2	2	2	2	2	2	2
IV:6656688	2	2	2	2	2	2	2	2
IV:6657193	2	2	2	2	2	2	2	2
IV:6658223	2	2	2	2	2	2	2	2
IV:6659610	2	2	2	2	2	2	2	2
IV:6660055	2	2	2	2	2	2	2	2
IV:6662391	2	2	2	2	2	2	2	2
IV:6662810	2	2	2	2	2	2	2	2
IV:6663737	NA	NA	NA	NA	NA	NA	NA	2
IV:6663741	NA	NA	NA	NA	NA	2	2	NA
IV:6667281	2	2	2	2	2	2	2	2
IV:6667368	2	2	2	2	2	2	2	2
IV:6668642	2	2	2	2	2	2	2	2
IV:6668857	2	2	2	2	2	2	2	2
IV:6673667	2	2	2	2	2	2	2	2
IV:6674689	2	2	2	2	2	2	2	2
IV:6674790	2	2	2	2	2	2	2	2
IV:6675591	2	2	2	2	2	2	2	2
IV:6675614	2	2	2	2	2	2	2	2
IV:6676114	2	2	2	2	2	2	2	2
IV:6679757	2	2	2	2	2	2	2	2
IV:6680174	2	2	2	2	2	2	2	2
IV:6680575	2	2	2	2	2	2	2	2
IV:6681117	2	2	2	2	2	2	2	2
IV:6681826	2	2	2	2	2	2	2	2
IV:6681941	2	2	2	2	2	2	2	2
IV:6682176	2	2	2	2	2	2	2	2
IV:6682964	2	2	2	2	2	2	2	2
IV:6683398	2	2	2	2	2	2	2	2
IV:6683692	0	0	0	0	0	2	0	0
IV:6684223	2	2	2	2	2	2	2	2
IV:6685098	2	2	2	2	2	2	2	2
IV:6685538	2	2	2	2	2	2	2	2
IV:6685553	2	2	2	2	2	2	2	2
IV:6685933	2	2	2	2	2	2	2	2
IV:6686158	2	2	2	2	2	2	2	2
IV:6686159	2	2	2	2	2	2	2	2
IV:6686161	2	2	2	2	2	2	2	2
IV:6686307	2	2	2	2	2	2	2	2
IV:6686361	2	2	2	2	2	2	2	2
IV:6686640	2	2	2	2	2	2	2	2
IV:6686726	2	2	2	2	2	2	2	2
IV:6686727	2	2	2	2	2	2	2	2
IV:6686901	2	2	2	2	2	2	2	2
IV:6686910	2	2	2	2	2	2	2	2
IV:6687074	2	2	2	2	2	2	2	2
IV:6687935	2	2	2	2	2	2	2	2
IV:6688875	2	2	2	2	2	2	2	2
IV:6689013	2	2	2	2	2	2	2	2
IV:6689642	2	2	2	2	2	2	2	2
IV:6691191	2	2	2	2	2	2	2	2
IV:6691270	2	2	2	2	2	2	2	2
IV:6691302	2	2	2	2	2	2	2	2
IV:6691463	2	2	2	2	2	2	2	2
IV:6691706	2	2	2	2	2	2	2	2
IV:6692184	2	2	2	2	2	2	2	2
IV:6692773	2	2	2	2	2	2	2	2
IV:6692826	2	2	2	2	2	2	2	2
IV:6692929	2	2	2	2	2	2	2	2
IV:6692954	2	2	2	2	2	2	2	2
IV:6693486	2	2	2	2	2	2	2	2
IV:6693910	2	2	2	2	2	2	2	2
IV:6694009	2	2	2	2	2	2	2	2
IV:6694528	2	2	2	2	2	2	2	2
IV:6695978	2	2	2	2	2	2	2	2
IV:6696470	2	2	2	2	2	2	2	2
IV:6697172	2	2	2	2	2	2	2	2
IV:6697522	2	2	2	2	2	2	2	2
IV:6698627	2	2	2	2	2	2	2	2
IV:6698673	2	2	2	2	2	2	2	2
IV:6698975	2	2	2	2	2	2	2	2
IV:6699272	2	2	2	2	2	2	2	2
IV:6699720	2	2	2	2	2	2	2	2
IV:6700213	2	2	2	2	2	2	2	2
IV:6700370	2	2	2	2	2	2	2	2
IV:6700386	2	2	2	2	2	2	2	2
IV:6700559	2	2	2	2	2	2	2	2
IV:6701971	2	2	2	2	2	2	2	2
IV:6702333	2	2	2	2	2	2	2	2
IV:6702825	2	2	2	2	2	2	2	2
IV:6703241	2	2	2	2	2	2	2	2
IV:6703297	2	2	2	2	2	2	2	2
IV:6703421	2	2	2	2	2	2	2	2
IV:6703744	2	2	2	2	2	2	2	2
IV:6704472	2	2	2	2	2	2	2	2
IV:6705174	2	2	2	2	2	2	2	2
IV:6705372	2	2	2	2	2	2	2	2
IV:6705780	2	2	2	2	2	2	2	2
IV:6706338	2	2	2	2	2	2	2	2
IV:6706510	2	2	2	2	2	2	2	2
IV:6706703	2	2	2	2	2	2	2	2
IV:6706849	2	2	2	2	2	2	2	2
IV:6707333	2	2	2	2	2	2	2	2
IV:6707386	2	2	2	2	2	2	2	2
IV:6707654	2	2	2	2	2	2	2	2
IV:6707836	2	2	2	2	2	2	2	2
IV:6708008	2	2	2	2	2	2	2	2
IV:6708304	2	2	2	2	2	2	2	2
IV:6708305	2	2	2	2	2	2	2	2
IV:6708340	2	2	2	2	2	2	2	2
IV:6708353	2	2	2	2	2	2	2	2
IV:6708392	2	2	2	2	2	2	2	2
IV:6708694	2	2	2	2	2	2	2	2
IV:6708696	2	2	2	2	2	2	2	2
IV:6709425	2	2	2	2	2	2	2	2
IV:6709497	2	2	2	2	2	2	2	2
IV:6709822	2	2	2	2	2	2	2	2
IV:6709931	2	2	2	2	2	2	2	2
IV:6709935	2	2	2	2	2	2	2	2
IV:6710019	2	2	2	2	2	2	2	2
IV:6710030	2	2	2	2	2	2	2	2
IV:6710046	2	2	2	2	2	2	2	2
IV:6710047	2	2	2	2	2	2	2	2
IV:6710084	2	2	2	2	2	2	2	2
IV:6710115	2	2	2	2	2	2	2	2
IV:6710116	2	2	2	2	2	2	2	2
IV:6710188	2	2	2	2	2	2	2	2
IV:6710335	2	2	2	2	2	2	2	2
IV:6710410	2	2	2	2	2	2	2	2
IV:6710601	2	2	2	2	2	2	2	2
IV:6710892	2	2	2	2	2	2	2	2
IV:6710914	2	2	2	2	2	2	2	2
IV:6710931	2	2	2	2	2	2	2	2
IV:6710963	2	2	2	2	2	2	2	2
IV:6711038	2	2	2	2	2	2	2	2
IV:6711098	2	2	2	2	2	2	2	2
IV:6711254	2	2	2	2	2	2	2	2
IV:6711372	2	2	2	2	2	2	2	2
IV:6711689	2	2	2	2	2	2	2	2
IV:6711941	2	2	2	2	2	2	2	2
IV:6713409	2	2	2	2	2	2	2	2
IV:6714120	2	2	2	2	2	2	2	2
IV:6714289	2	2	2	2	2	2	2	2
IV:6714312	2	2	2	2	2	2	2	2
IV:6714322	2	2	2	2	2	2	2	2
IV:6714386	2	2	2	2	2	2	2	2
IV:6714554	2	2	2	2	2	2	2	2
IV:6714880	2	2	2	2	2	2	2	2
IV:6715912	2	2	2	2	2	2	2	2
IV:6716057	2	2	2	2	2	2	2	2
IV:6716148	2	2	2	2	2	2	2	2
IV:6716429	2	2	2	2	2	2	2	2
IV:6716647	2	2	2	2	2	2	2	2
IV:6716761	2	2	2	2	2	2	2	2
IV:6716828	2	2	2	2	2	2	2	2
IV:6717329	2	2	2	2	2	2	2	2
IV:6717332	2	2	2	2	2	2	2	2
IV:6717548	2	2	2	2	2	2	2	2
IV:6717726	2	2	2	2	2	2	2	2
IV:6717766	2	2	2	2	2	2	2	2
IV:6717908	2	2	2	2	2	2	2	2
IV:6718147	2	2	2	2	2	2	2	2
IV:6718344	2	2	2	2	2	2	2	2
IV:6718585	2	2	2	2	2	2	2	2
IV:6718777	2	2	2	2	2	2	2	2
IV:6719370	2	2	2	2	2	2	2	2
IV:6719804	2	2	2	2	2	2	2	2
IV:6719926	2	2	2	2	2	2	2	2
IV:6719954	2	2	2	2	2	2	2	2
IV:6720733	2	2	2	2	2	2	2	2
IV:6721138	2	2	2	2	2	2	2	2
IV:6722128	2	2	2	2	2	2	2	2
IV:6722202	2	2	2	2	2	2	2	2
IV:6722607	2	2	2	2	2	2	2	2
IV:6723160	2	2	2	2	2	2	2	2
IV:6726473	2	2	2	2	2	2	2	2
IV:6726485	2	2	2	2	2	2	2	2
IV:6728073	2	2	2	2	2	2	2	2
IV:6729521	2	2	2	2	2	2	2	2
IV:6729905	2	2	2	2	2	2	2	2
IV:6730015	2	2	2	2	2	2	2	2
IV:6730298	2	2	2	2	2	2	2	2
IV:6730359	2	2	2	2	2	2	2	2
IV:6730378	2	2	2	2	2	2	2	2
IV:6730810	2	2	2	2	2	2	2	2
IV:6731209	2	2	2	2	2	2	2	2
IV:6731538	2	2	2	2	2	2	2	2
IV:6732362	2	2	2	2	2	2	2	2
IV:6732580	2	2	2	2	2	2	2	2
IV:6733186	2	2	2	2	2	2	2	2
IV:6733266	2	2	2	2	2	2	2	2
IV:6734034	2	2	2	2	2	2	2	2
IV:6734246	2	2	2	2	2	2	2	2
IV:6734765	2	2	2	2	2	2	2	2
IV:6735004	2	2	2	2	2	2	2	2
IV:6735102	2	2	2	2	2	2	2	2
IV:6735961	2	2	2	2	2	2	2	2
IV:6735981	2	2	2	2	2	2	2	2
IV:6736026	2	2	2	2	2	2	2	2
IV:6736383	2	2	2	2	2	2	2	2
IV:6736745	2	2	2	2	2	2	2	2
IV:6737132	2	2	2	2	2	2	2	2
IV:6737538	2	2	2	2	2	2	2	2
IV:6737576	2	2	2	2	2	2	2	2
IV:6737913	2	2	2	2	2	2	2	2
IV:6738155	2	2	2	2	2	2	2	2
IV:6738833	2	2	2	2	2	2	2	2
IV:6739266	2	2	2	2	2	2	2	2
IV:6739342	2	2	2	2	2	2	2	2
IV:6739906	2	2	2	2	2	2	2	2
IV:6740270	2	2	2	2	2	2	2	2
IV:6740573	2	2	2	2	2	2	2	2
IV:6740718	2	2	2	2	2	2	2	2
IV:6740761	2	2	2	2	2	2	2	2
IV:6741332	2	2	2	2	2	2	2	2
IV:6741580	2	2	2	2	2	2	2	2
IV:6741778	2	2	2	2	2	2	2	2
IV:6741792	2	2	2	2	2	2	2	2
IV:6742260	2	2	2	2	2	2	2	2
IV:6742469	2	2	2	2	2	2	2	2
IV:6742731	2	2	2	2	2	2	2	2
IV:6742785	2	2	2	2	2	2	2	2
IV:6742818	2	2	2	2	2	2	2	2
IV:6744249	2	2	2	2	2	2	2	2
IV:6744537	2	2	2	2	2	2	2	2
IV:6745118	2	2	2	2	2	2	2	2
IV:6745298	2	2	2	2	2	2	2	2
IV:6745580	2	2	2	2	2	2	2	2
IV:6745985	2	2	2	2	2	2	2	2
IV:6746080	2	2	2	2	2	2	2	2
IV:6746112	2	2	2	2	2	2	2	2
IV:6746265	2	2	2	2	2	2	2	2
IV:6746635	2	2	2	2	2	2	2	2
IV:6747083	2	2	2	2	2	2	2	2
IV:6747594	2	2	2	2	2	2	2	2
IV:6748103	2	2	2	2	2	2	2	2
IV:6748111	2	2	2	2	2	2	2	2
IV:6748541	2	2	2	2	2	2	2	2
IV:6749794	2	2	2	2	2	2	2	2
IV:6750159	2	2	2	2	2	2	2	2
IV:6750528	2	2	2	2	2	2	2	2
IV:6750921	2	2	2	2	2	2	2	2
IV:6751479	2	2	2	2	2	2	2	2
IV:6751815	2	2	2	2	2	2	2	2
IV:6752036	2	2	2	2	2	2	2	2
IV:6752162	2	2	2	2	2	2	2	2
IV:6752759	2	2	2	2	2	2	2	2
IV:6752765	2	2	2	2	2	2	2	2
IV:6753828	2	2	2	2	2	2	2	2
IV:6754465	2	2	2	2	2	2	2	2
IV:6756160	2	2	2	2	2	2	2	2
IV:6756229	2	2	2	2	2	2	2	2
IV:6756422	2	2	2	2	2	2	2	2
IV:6756591	2	2	2	2	2	2	2	2
IV:6756824	2	2	2	2	2	2	2	2
IV:6756970	2	2	2	2	2	2	2	2
IV:6757067	2	2	2	2	2	2	2	2
IV:6757345	2	2	2	2	2	2	2	2
IV:6757624	2	2	2	2	2	2	2	2
IV:6757667	2	2	2	2	2	2	2	2
IV:6758154	2	2	2	2	2	2	2	2
IV:6758158	2	2	2	2	2	2	2	2
IV:6758162	2	2	2	2	2	2	2	2
IV:6758509	2	2	2	2	2	2	2	2
IV:6758856	2	2	2	2	2	2	2	2
IV:6759069	2	2	2	2	2	2	2	2
IV:6759456	2	2	2	2	2	2	2	2
IV:6760063	2	2	2	2	2	2	2	2
IV:6760071	2	2	2	2	2	2	2	2
IV:6760427	2	2	2	2	2	2	2	2
IV:6760802	2	2	2	2	2	2	2	2
IV:6761332	2	2	2	2	2	2	2	2
IV:6762038	2	2	NA	2	2	2	NA	2
IV:6762041	2	2	NA	2	2	2	NA	2
IV:6762046	2	2	2	2	2	2	NA	2
IV:6762048	2	2	2	2	2	2	NA	2
IV:6764229	2	2	2	2	2	2	2	2
IV:6764331	2	2	2	2	2	2	2	2
IV:6765162	2	2	2	2	2	2	2	2
IV:6765479	2	2	2	2	2	2	2	2
IV:6765537	2	2	2	2	2	2	2	2
IV:6765656	2	2	2	2	2	2	2	2
IV:6765969	2	2	2	2	2	2	2	2
IV:6766012	2	2	2	2	2	2	2	2
IV:6767667	2	2	2	2	2	2	2	2
IV:6768767	2	2	2	2	2	2	2	2
IV:6769331	2	2	2	2	2	2	2	2
IV:6769673	2	2	2	2	2	2	2	2
IV:6769790	2	2	2	2	2	2	2	2
IV:6770064	2	2	2	2	2	2	2	2
IV:6770447	2	2	2	2	2	2	2	2
IV:6772136	2	2	2	2	2	2	2	2
IV:6773105	2	2	2	2	2	2	2	2
IV:6774276	2	2	2	2	2	2	2	2
IV:6774643	2	2	2	2	2	2	2	2
IV:6774860	2	2	2	2	2	2	2	2
IV:6776120	2	2	2	2	2	2	2	2
IV:6776163	2	2	2	2	2	2	2	2
IV:6776327	2	2	2	2	2	2	2	2
IV:6776379	2	2	2	2	2	2	2	2
IV:6776445	2	2	2	2	2	2	2	2
IV:6776549	2	2	2	2	2	2	2	2
IV:6777006	2	2	2	2	2	2	2	2
IV:6777469	2	2	2	2	2	2	2	2
IV:6777470	2	2	2	2	2	2	2	2
IV:6777625	2	2	2	2	2	2	2	2
IV:6777789	2	2	2	2	2	2	2	2
IV:6778582	2	2	2	2	2	2	2	2
IV:6779105	2	2	2	2	2	2	2	2
IV:6779143	2	2	2	2	2	2	2	2
IV:6779161	2	2	2	2	2	2	2	2
IV:6779593	2	2	2	2	2	2	2	2
IV:6779785	2	2	2	2	2	2	2	2
IV:6780263	2	2	2	2	2	2	2	2
IV:6780715	2	2	2	2	2	2	2	2
IV:6780880	2	2	2	2	2	2	2	2
IV:6781216	2	2	2	2	2	2	2	2
IV:6781284	2	2	2	2	2	2	2	2
IV:6781674	2	2	2	2	2	2	2	2
IV:6783228	2	2	2	2	2	2	2	2
IV:6783413	2	2	2	2	2	2	2	2
IV:6784070	2	2	2	2	2	2	2	2
IV:6785220	2	2	2	2	2	2	2	2
IV:6785960	2	2	2	2	2	2	2	2
IV:6787185	2	2	2	2	2	2	2	2
IV:6787475	2	2	2	2	2	2	2	2
IV:6787527	2	2	2	2	2	2	2	2
IV:6787878	2	2	2	2	2	2	2	2
IV:6787879	2	2	2	2	2	2	2	2
IV:6788214	2	2	2	2	2	2	2	2
IV:6788265	2	2	2	2	2	2	2	2
IV:6788334	2	2	2	2	2	2	2	2
IV:6788337	2	2	2	2	2	2	2	2
IV:6788338	2	2	2	2	2	2	2	2
IV:6788860	2	2	2	2	2	2	2	2
IV:6789585	2	2	2	2	2	2	2	2
IV:6789753	2	2	2	2	2	2	2	2
IV:6789915	2	2	2	2	2	2	2	2
IV:6790258	2	2	2	2	2	2	2	2
IV:6790911	2	2	2	2	2	2	2	2
IV:6791281	2	2	2	2	2	2	2	2
IV:6791669	2	2	2	2	2	2	2	2
IV:6792379	2	2	2	2	2	2	2	2
IV:6792380	2	2	2	2	2	2	2	2
IV:6792751	2	2	2	2	2	2	2	2
IV:6792763	2	2	2	2	2	2	2	2
IV:6792835	2	2	2	2	2	2	2	2
IV:6794381	2	2	2	2	2	2	2	2
IV:6794677	2	2	2	2	2	2	2	2
IV:6794923	2	2	2	2	2	2	2	2
IV:6796238	2	2	2	2	2	2	2	2
IV:6797067	2	2	2	2	2	2	2	2
IV:6797430	2	2	2	2	2	2	2	2
IV:6798130	2	2	2	2	2	2	2	2
IV:6799209	2	2	2	2	2	2	2	2
IV:6799951	2	2	2	2	2	2	2	2
IV:6800016	2	2	2	2	2	2	2	2
IV:6800570	2	2	2	2	2	2	2	2
IV:6800607	2	2	2	2	2	2	2	2
IV:6800819	2	2	2	2	2	2	2	2
IV:6801201	2	2	2	2	2	2	2	2
IV:6801421	2	2	2	2	2	2	2	2
IV:6801427	2	2	2	2	2	2	2	2
IV:6802365	2	2	2	2	2	2	2	2
IV:6802655	NA	2	2	2	2	2	2	NA
IV:6802672	NA	2	2	2	NA	2	2	NA
IV:6803784	2	2	2	2	2	2	2	2
IV:6804042	2	2	2	2	2	2	2	2
IV:6804045	2	2	2	2	2	2	2	2
IV:6804284	2	2	2	2	2	2	2	2
IV:6804303	2	2	2	2	2	2	2	2
IV:6804672	2	2	2	2	2	2	2	2
IV:6804774	2	2	2	2	2	2	2	2
IV:6805436	2	2	2	2	2	2	2	2
IV:6805776	2	2	2	2	2	2	2	2
IV:6805993	2	2	2	2	2	2	2	2
IV:6806115	2	2	2	2	2	2	2	2
IV:6806470	2	2	2	2	2	2	2	2
IV:6806475	2	2	2	2	2	2	2	2
IV:6806516	2	2	2	2	2	2	2	2
IV:6807198	2	2	2	2	2	2	2	2
IV:6807277	2	2	2	2	2	2	2	2
IV:6807610	2	2	2	2	2	2	2	2
IV:6808009	2	2	2	2	2	2	2	2
IV:6808373	2	2	2	2	2	2	2	2
IV:6808421	2	2	2	2	2	2	2	2
IV:6808596	2	2	2	2	2	2	2	2
IV:6808655	2	2	2	2	2	2	2	2
IV:6809203	2	2	2	2	2	2	2	2
IV:6809264	2	2	2	2	2	2	2	2
IV:6809902	2	2	2	2	2	2	2	2
IV:6810384	2	2	2	2	2	2	2	2
IV:6811182	2	2	2	2	2	2	2	2
IV:6811541	2	2	2	2	2	2	2	2
IV:6812324	2	2	2	2	2	2	2	2
IV:6813517	2	2	2	2	2	2	2	2
IV:6813742	2	2	2	2	2	2	2	2
IV:6814983	2	2	2	2	2	2	2	2
IV:6815440	2	2	2	2	2	2	2	2
IV:6819155	2	2	2	2	2	2	2	2
IV:6819318	2	2	2	2	2	2	2	2
IV:6819672	2	2	2	2	2	2	2	2
IV:6819833	2	2	2	2	2	2	2	2
IV:6820186	2	2	2	2	2	2	2	2
IV:6820560	2	2	2	2	2	2	2	2
IV:6820609	2	2	2	2	2	2	2	2
IV:6820782	2	2	2	2	2	2	2	2
IV:6821187	2	2	2	2	2	2	2	2
IV:6821446	2	2	2	2	2	2	2	2
IV:6821750	2	2	2	2	2	2	2	2
IV:6822358	2	2	2	2	2	2	2	2
IV:6823827	2	2	2	2	2	2	2	2
IV:6824523	2	2	2	2	2	2	2	2
IV:6825091	2	2	2	2	2	2	2	2
IV:6825215	2	2	2	2	2	2	2	2
IV:6825317	2	2	2	2	2	2	2	2
IV:6825369	2	2	2	2	2	2	2	2
IV:6825437	2	2	2	2	2	2	2	2
IV:6825448	2	2	2	2	2	2	2	2
IV:6825560	2	2	2	2	2	2	2	2
IV:6825698	2	2	2	2	2	2	2	2
IV:6825728	2	2	2	2	2	2	2	2
IV:6826740	2	2	2	2	2	2	2	2
IV:6826887	2	2	2	2	2	2	2	2
IV:6827660	2	2	2	2	2	2	2	2
IV:6827927	2	2	2	2	2	2	2	2
IV:6828369	2	2	2	2	2	2	2	2
IV:6828680	2	2	2	2	2	2	2	2
IV:6828713	2	2	2	2	2	2	2	2
IV:6830203	2	2	2	2	2	2	2	2
IV:6830427	2	2	2	2	2	2	2	2
IV:6830715	2	2	2	2	2	2	2	2
IV:6830793	2	2	2	2	2	2	2	2
IV:6830813	2	2	2	2	2	2	2	2
IV:6830938	2	2	2	2	2	2	2	2
IV:6830985	2	2	2	2	2	2	2	2
IV:6831274	2	2	2	2	2	2	2	2
IV:6831275	2	2	2	2	2	2	2	2
IV:6831346	2	2	2	2	2	2	2	2
IV:6831416	2	2	2	2	2	2	2	2
IV:6831787	2	2	2	2	2	2	2	2
IV:6832444	2	2	2	2	2	2	2	2
IV:6832577	2	2	2	2	2	2	2	2
IV:6832714	2	2	2	2	2	2	2	2
IV:6832946	2	2	2	2	2	2	2	2
IV:6833169	2	2	2	2	2	2	2	2
IV:6833254	2	2	2	2	2	2	2	2
IV:6833641	2	2	2	2	2	2	2	2
IV:6833804	2	2	2	2	2	2	2	2
IV:6834029	2	2	2	2	2	2	2	2
IV:6834594	2	2	2	2	2	2	2	2
IV:6834626	2	2	2	2	2	2	2	2
IV:6835378	2	2	2	2	2	2	2	2
IV:6835506	2	2	2	2	2	2	2	2
IV:6835781	2	2	2	2	2	2	2	2
IV:6836546	2	2	2	2	2	2	2	2
IV:6836920	2	2	2	2	2	2	2	2
IV:6836934	2	2	2	2	2	2	2	2
IV:6836943	2	2	2	2	2	2	2	2
IV:6837124	2	2	2	2	2	2	2	2
IV:6837586	2	2	2	2	2	2	2	2
IV:6838000	2	2	2	2	2	2	2	2
IV:6839118	2	2	2	2	2	2	2	2
IV:6839215	2	2	2	2	2	2	2	2
IV:6839513	2	2	2	2	2	2	2	2
IV:6840708	2	2	2	2	2	2	2	2
IV:6841012	2	2	2	2	2	2	2	2
IV:6841489	2	2	2	2	2	2	2	2
IV:6841624	2	2	2	2	2	2	2	2
IV:6841714	2	2	2	2	2	2	2	2
IV:6841726	2	2	2	2	2	2	2	2
IV:6841831	2	2	2	2	2	2	2	2
IV:6841929	2	2	2	2	2	2	2	2
IV:6842174	2	2	2	2	2	2	2	2
IV:6842195	2	2	2	2	2	2	2	2
IV:6842246	2	2	2	2	2	2	2	2
IV:6842293	2	2	2	2	2	2	2	2
IV:6842407	2	2	2	2	2	2	2	2
IV:6844183	2	2	2	2	2	2	2	2
IV:6844647	2	2	2	2	2	2	2	2
IV:6844864	2	2	2	2	2	2	2	2
IV:6845214	2	2	2	2	2	2	2	2
IV:6846402	2	2	2	2	2	2	2	2
IV:6846500	2	2	2	2	2	2	2	2
IV:6846902	2	2	2	2	2	2	2	2
IV:6847138	2	2	2	2	2	2	2	2
IV:6847249	2	2	2	2	2	2	2	2
IV:6847307	2	2	2	2	2	2	2	2
IV:6847356	2	2	2	2	2	2	2	2
IV:6847440	2	2	2	2	2	2	2	2
IV:6847662	2	2	2	2	2	2	2	2
IV:6847884	2	2	2	2	2	2	2	2
IV:6847950	2	2	2	2	2	2	2	2
IV:6848077	2	2	2	2	2	2	2	2
IV:6848081	2	2	2	2	2	2	2	2
IV:6848463	2	2	2	2	2	2	2	2
IV:6848711	2	2	2	2	2	2	2	2
IV:6848716	2	2	2	2	2	2	2	2
IV:6849103	2	2	2	2	2	2	2	2
IV:6849214	2	2	2	2	2	2	2	2
IV:6849296	2	2	2	2	2	2	2	2
IV:6850586	2	2	2	2	2	2	2	2
IV:6851632	2	2	2	2	2	2	2	2
IV:6851919	2	2	2	2	2	2	2	2
IV:6852175	2	2	2	2	2	2	2	2
IV:6852439	2	2	2	2	2	2	2	2
IV:6852649	2	2	2	2	2	2	2	2
IV:6852696	2	2	2	2	2	2	2	2
IV:6853232	2	2	2	2	2	2	2	2
IV:6854065	2	2	2	2	2	2	2	2
IV:6854080	2	2	2	2	2	2	2	2
IV:6854339	2	2	2	2	2	2	2	2
IV:6854932	2	2	2	2	2	2	2	2
IV:6855320	2	2	2	2	2	2	2	2
IV:6855650	2	2	2	2	2	2	2	2
IV:6855674	2	2	2	2	2	2	2	2
IV:6856756	2	2	2	2	2	2	2	2
IV:6856759	2	2	2	2	2	2	2	2
IV:6857073	2	2	2	2	2	2	2	2
IV:6857226	2	2	2	2	2	2	2	2
IV:6857532	2	2	2	2	2	2	2	2
IV:6857660	2	2	2	2	2	2	2	2
IV:6857721	2	2	2	2	2	2	2	2
IV:6857923	2	2	2	2	2	2	2	2
IV:6858484	2	2	2	2	2	2	2	2
IV:6858919	2	2	2	2	2	2	2	2
IV:6859159	2	2	2	2	2	2	2	2
IV:6859185	2	2	2	2	2	2	2	2
IV:6859600	2	2	2	2	2	2	2	2
IV:6859694	2	2	2	2	2	2	2	2
IV:6860337	2	2	2	2	2	2	2	2
IV:6860433	2	2	2	2	2	2	2	2
IV:6860776	2	2	2	2	2	2	2	2
IV:6860875	2	2	2	2	2	2	2	2
IV:6862957	2	2	2	2	2	2	2	2
IV:6862988	2	2	2	2	2	2	2	2
IV:6863541	2	2	2	2	2	2	2	2
IV:6863868	2	2	2	2	2	2	2	2
IV:6864389	2	2	2	2	2	2	2	2
IV:6865219	2	2	2	2	2	2	2	2
IV:6865495	2	2	2	2	2	2	2	2
IV:6865749	2	2	2	2	2	2	2	2
IV:6865752	2	2	2	2	2	2	2	2
IV:6865757	2	2	2	2	2	2	2	2
IV:6865830	2	2	2	2	2	2	2	2
IV:6866471	2	2	2	2	2	2	2	2
IV:6867419	2	2	2	2	2	2	2	2
IV:6867481	2	2	2	2	2	2	2	2
IV:6867596	2	2	2	2	2	2	2	2
IV:6867817	2	2	2	2	2	2	2	2
IV:6868728	2	2	2	2	2	2	2	2
IV:6868890	2	2	2	2	2	2	2	2
IV:6868917	2	2	2	2	2	2	2	2
IV:6869142	2	2	2	2	2	2	2	2
IV:6869749	2	2	2	2	2	2	2	2
IV:6869909	2	2	2	2	2	2	2	2
IV:6870294	2	2	2	2	2	2	2	2
IV:6870987	2	2	2	2	2	2	2	2
IV:6871178	2	2	2	2	2	2	2	2
IV:6871453	2	2	2	2	2	2	2	2
IV:6872391	2	2	2	2	2	2	2	2
IV:6872460	2	2	2	2	2	2	2	2
IV:6872695	2	2	2	2	2	2	2	2
IV:6872801	2	2	2	2	2	2	2	2
IV:6873152	2	2	2	2	2	2	2	2
IV:6873232	2	2	2	2	2	2	2	2
IV:6873573	2	2	2	2	2	2	2	2
IV:6873600	2	2	2	2	2	2	2	2
IV:6873634	2	2	2	2	2	2	2	2
IV:6873806	2	2	2	2	2	2	2	2
IV:6875560	2	2	2	2	2	2	2	2
IV:6875561	2	2	2	2	2	2	2	2
IV:6875569	2	2	2	2	2	2	2	2
IV:6875570	2	2	2	2	2	2	2	2
IV:6875647	2	2	2	2	2	2	2	2
IV:6876126	2	2	2	2	2	2	2	2
IV:6876248	2	2	2	2	2	2	2	2
IV:6876948	2	2	2	2	2	2	2	2
IV:6877433	2	2	2	2	2	2	2	2
IV:6877708	2	2	2	2	2	2	2	2
IV:6878760	2	2	2	2	2	2	2	2
IV:6879103	NA	2	2	2	2	2	2	2
IV:6879231	2	NA	2	2	2	2	2	2
IV:6879340	2	2	2	2	2	2	2	2
IV:6879472	NA	2	2	2	2	2	2	2
IV:6879508	NA	2	2	2	2	2	2	2
IV:6879521	NA	2	2	2	2	2	2	2
IV:6880191	2	2	2	2	2	2	2	2
IV:6881201	2	2	2	2	2	2	2	2
IV:6881653	0	2	0	0	0	0	0	0
IV:6882404	2	2	2	2	2	2	2	2
IV:6883230	2	2	2	2	2	2	2	2
IV:6883240	2	2	2	2	2	2	2	2
IV:6883274	2	2	2	2	2	2	2	2
IV:6883711	2	2	2	2	2	2	2	2
IV:6883816	2	2	2	2	2	2	2	2
IV:6884821	2	2	2	2	2	2	2	2
IV:6885519	2	2	2	2	2	2	2	2
IV:6885666	2	2	2	2	2	2	2	2
IV:6885839	2	2	2	2	2	2	2	2
IV:6886401	2	2	2	2	2	2	2	2
IV:6886539	2	2	2	2	2	2	2	2
IV:6886607	2	2	2	2	2	2	2	2
IV:6886705	2	2	2	2	2	2	2	2
IV:6886813	2	2	2	2	2	2	2	2
IV:6886816	2	2	2	2	2	2	2	2
IV:6887074	2	2	2	2	2	2	2	2
IV:6887662	2	2	2	2	2	2	2	2
IV:6887729	2	2	2	2	2	2	2	2
IV:6888409	2	2	2	2	2	2	2	2
IV:6888473	2	2	2	2	2	2	2	2
IV:6888792	2	2	2	2	2	2	2	2
IV:6888916	2	2	2	2	2	2	2	2
IV:6889659	2	2	2	2	2	2	2	2
IV:6891523	2	2	2	2	2	2	2	2
IV:6891817	2	2	2	2	2	2	2	2
IV:6892101	2	2	2	2	2	2	2	2
IV:6892164	2	2	2	2	2	2	2	2
IV:6892461	2	2	2	2	2	2	2	2
IV:6892696	2	2	2	2	2	2	2	2
IV:6892804	2	2	2	2	2	2	2	2
IV:6892909	2	2	2	2	2	2	2	2
IV:6893058	2	2	2	2	2	2	2	2
IV:6893235	2	2	NA	2	NA	NA	NA	2
IV:6894778	2	2	2	2	2	2	2	2
IV:6895069	2	2	2	2	2	2	2	2
IV:6895611	2	2	2	2	2	2	2	2
IV:6895709	2	2	2	2	2	2	2	2
IV:6895807	2	2	2	2	2	2	2	2
IV:6896129	2	2	2	2	2	2	2	2
IV:6896868	2	2	2	2	2	2	2	2
IV:6896899	2	2	2	2	2	2	2	2
IV:6896990	2	2	2	2	2	2	2	2
IV:6897135	2	2	2	2	2	2	2	2
IV:6898134	2	2	2	2	2	2	2	2
IV:6898291	2	2	2	2	2	2	2	2
IV:6898298	2	2	2	2	2	2	2	2
IV:6898558	2	2	2	2	2	2	2	2
IV:6898635	2	2	2	2	2	2	2	2
IV:6898636	2	2	2	2	2	2	2	2
IV:6898744	2	2	2	2	2	2	2	2
IV:6898757	2	2	2	2	2	2	2	2
IV:6898957	2	2	2	2	2	2	2	2
IV:6899628	2	2	2	2	2	2	2	2
IV:6899655	2	2	2	2	2	2	2	2
IV:6900287	2	2	2	2	2	2	2	2
IV:6902342	2	2	2	2	2	2	2	2
IV:6902525	2	2	2	2	2	2	2	2
IV:6903082	2	2	2	2	2	2	2	2
IV:6903530	2	2	2	2	2	2	2	2
IV:6903765	2	2	2	2	2	2	2	2
IV:6904020	2	2	2	2	2	2	2	2
IV:6904434	2	2	2	2	2	2	2	2
IV:6904436	2	2	2	2	2	2	2	2
IV:6904571	2	2	2	2	2	2	2	2
IV:6904967	2	2	2	2	2	2	2	2
IV:6905193	2	2	2	2	2	2	2	2
IV:6905234	2	2	2	2	2	2	2	2
IV:6905918	2	2	2	2	2	2	2	2
IV:6906053	2	2	2	2	2	2	2	2
IV:6906188	2	2	2	2	2	2	2	2
IV:6907361	2	2	2	2	2	2	2	2
IV:6907478	2	2	2	2	2	2	2	2
IV:6907596	2	2	2	2	2	2	2	2
IV:6907734	2	2	2	2	2	2	2	2
IV:6908396	2	2	2	2	2	2	2	2
IV:6908397	2	2	2	2	2	2	2	2
IV:6908458	2	2	2	2	2	2	2	2
IV:6909448	2	2	2	2	2	2	2	2
IV:6909747	2	2	2	2	2	2	2	2
IV:6910187	2	2	2	2	2	2	2	2
IV:6910191	2	2	2	2	2	2	2	2
IV:6910667	2	2	2	2	2	2	2	2
IV:6910885	2	2	2	2	2	2	2	2
IV:6910993	2	2	2	2	2	2	2	2
IV:6912458	2	2	2	2	2	2	2	2
IV:6913900	2	2	2	2	2	2	2	2
IV:6913945	2	2	2	2	2	2	2	2
IV:6914858	2	2	2	2	2	2	2	2
IV:6915383	2	NA	NA	NA	NA	NA	NA	NA
IV:6915438	2	NA	NA	NA	NA	NA	NA	NA
IV:6916085	2	2	2	2	2	2	2	2
IV:6917480	NA	NA	NA	2	NA	NA	NA	NA
IV:6917710	2	2	2	2	2	2	2	2
IV:6917903	2	2	2	2	2	2	2	2
IV:6917956	2	2	2	2	2	2	2	2
IV:6918143	2	2	2	2	2	2	2	2
IV:6918159	2	2	2	2	2	2	2	2
IV:6918274	2	2	2	2	2	2	2	2
IV:6918286	2	2	2	2	2	2	2	2
IV:6918868	2	2	2	2	2	2	2	2
IV:6919001	2	2	2	2	2	2	2	2
IV:6919163	2	2	2	2	2	2	2	2
IV:6919231	2	2	2	2	2	2	2	2
IV:6919795	2	2	2	2	2	2	2	2
IV:6920649	2	2	2	2	2	2	2	2
IV:6920753	2	2	2	2	2	2	2	2
IV:6921147	2	2	2	2	2	2	2	2
IV:6921600	2	2	2	2	2	2	2	2
IV:6921928	2	2	2	2	2	2	2	2
IV:6922997	2	2	2	2	2	2	2	2
IV:6923308	2	2	2	2	2	2	2	2
IV:6923345	2	2	2	2	2	2	2	2
IV:6924406	2	2	2	2	2	2	2	2
IV:6925195	2	2	2	2	2	2	2	2
IV:6925318	2	2	2	2	2	2	2	2
IV:6925754	2	2	2	2	2	2	2	2
IV:6926486	2	2	2	2	2	2	2	2
IV:6927208	2	2	2	2	2	2	2	2
IV:6927747	2	2	2	2	2	2	2	2
IV:6927758	2	2	2	2	2	2	2	2
IV:6928267	2	2	2	2	2	2	2	2
IV:6928795	2	2	2	2	2	2	2	2
IV:6929166	2	2	2	2	2	2	2	2
IV:6929349	2	2	2	2	2	2	2	2
IV:6929559	2	2	2	2	2	2	2	2
IV:6929604	2	2	2	2	2	2	2	2
IV:6929916	2	2	2	2	2	2	2	2
IV:6930269	2	2	2	2	2	2	2	2
IV:6930470	2	2	2	2	2	2	2	2
IV:6931467	2	2	2	2	2	2	2	2
IV:6932359	2	2	2	2	2	2	2	2
IV:6932791	2	2	2	2	2	2	2	2
IV:6933145	2	2	2	2	2	2	2	2
IV:6933425	2	2	2	2	2	2	2	2
IV:6933930	2	2	2	2	2	2	2	2
IV:6933932	2	2	2	2	2	2	2	2
IV:6934160	2	2	2	2	2	2	2	2
IV:6934303	2	2	2	2	2	2	2	2
IV:6934304	2	2	2	2	2	2	2	2
IV:6934930	2	2	2	2	2	2	2	2
IV:6934931	2	2	2	2	2	2	2	2
IV:6934936	2	2	2	2	2	2	2	2
IV:6934964	2	2	2	2	2	2	2	2
IV:6934977	2	2	2	2	2	2	2	2
IV:6934981	2	2	2	2	2	2	2	2
IV:6934990	2	2	2	2	2	2	2	2
IV:6935010	2	2	2	2	2	2	2	2
IV:6935011	2	2	2	2	2	2	2	2
IV:6935014	2	2	2	2	2	2	2	2
IV:6935023	2	2	2	2	2	2	2	2
IV:6935030	2	2	2	2	2	2	2	2
IV:6935035	2	2	2	2	2	2	2	2
IV:6935761	2	2	2	2	2	2	2	2
IV:6935871	2	2	2	2	2	2	2	2
IV:6936206	2	2	2	2	2	2	2	2
IV:6936322	2	2	2	2	2	2	2	2
IV:6936883	2	2	2	2	2	2	2	2
IV:6937606	2	2	2	2	2	2	2	2
IV:6937608	2	2	2	2	2	2	2	2
IV:6938564	2	2	2	2	2	2	2	2
IV:6938653	2	2	2	2	2	2	2	2
IV:6938695	2	2	2	2	2	2	2	2
IV:6938696	2	2	2	2	2	2	2	2
IV:6938939	2	2	2	2	2	2	2	2
IV:6939036	2	2	2	2	2	2	2	2
IV:6939041	2	2	2	2	2	2	2	2
IV:6939048	2	2	2	2	2	2	2	2
IV:6939057	2	2	2	2	2	2	2	2
IV:6939058	2	2	2	2	2	2	2	2
IV:6939061	2	2	2	2	2	2	2	2
IV:6939081	2	2	2	2	2	2	2	2
IV:6939090	2	2	2	2	2	2	2	2
IV:6939094	2	2	2	2	2	2	2	2
IV:6939107	2	2	2	2	2	2	2	2
IV:6939133	2	2	2	2	2	2	2	2
IV:6939140	2	2	2	2	2	2	2	2
IV:6939141	2	2	2	2	2	2	2	2
IV:6939446	2	2	2	2	2	2	2	2
IV:6939457	2	2	2	2	2	2	2	2
IV:6939527	2	2	2	2	2	2	2	2
IV:6939677	2	2	2	2	2	2	2	2
IV:6939678	2	2	2	2	2	2	2	2
IV:6940394	2	2	2	2	2	2	2	2
IV:6940603	2	2	2	2	2	2	2	2
IV:6941243	2	2	2	2	2	2	2	2
IV:6941281	2	2	2	2	2	2	2	2
IV:6941421	2	2	2	2	2	2	2	2
IV:6941832	2	2	2	2	2	2	2	2
IV:6941929	2	2	2	2	2	2	2	2
IV:6942028	2	2	2	2	2	2	2	2
IV:6942453	2	2	2	2	2	2	2	2
IV:6942523	2	2	2	2	2	2	2	2
IV:6943440	2	2	2	2	2	2	2	2
IV:6943553	2	2	2	2	2	2	2	2
IV:6943813	2	2	2	2	2	2	2	2
IV:6944046	2	2	2	2	2	2	2	2
IV:6944588	2	2	2	2	2	2	2	2
IV:6944612	2	2	2	2	2	2	2	2
IV:6944889	2	2	2	2	2	2	2	2
IV:6945912	2	2	2	2	2	2	2	2
IV:6946415	2	2	2	2	2	2	2	2
IV:6947226	2	2	2	2	2	2	2	2
IV:6947272	2	2	2	2	2	2	2	2
IV:6947319	2	2	2	2	2	2	2	2
IV:6947368	2	2	2	2	2	2	2	2
IV:6947475	2	2	2	2	2	2	2	2
IV:6948449	2	2	2	2	2	2	2	2
IV:6948860	2	2	2	2	2	2	2	2
IV:6948916	2	2	2	2	2	2	2	2
IV:6949890	2	2	2	2	2	2	2	2
IV:6950294	2	2	2	2	2	2	2	2
IV:6950705	2	2	2	2	2	2	2	2
IV:6950984	2	2	2	2	2	2	2	2
IV:6951059	2	2	2	2	2	2	2	2
IV:6951124	2	2	2	2	2	2	2	2
IV:6952057	2	2	2	2	2	2	2	2
IV:6952460	2	2	2	2	2	2	2	2
IV:6952896	2	2	2	2	2	2	2	2
IV:6954038	2	2	2	2	2	2	2	2
IV:6954039	2	2	2	2	2	2	2	2
IV:6954620	2	2	2	2	2	2	2	2
IV:6954964	2	2	2	2	2	2	2	2
IV:6955022	2	2	2	2	2	2	2	2
IV:6955024	2	2	2	2	2	2	2	2
IV:6955032	2	2	2	2	2	2	2	2
IV:6955034	2	2	2	2	2	2	2	2
IV:6955714	2	2	2	2	2	2	2	2
IV:6955732	2	2	2	2	2	2	2	2
IV:6956471	2	2	2	2	2	2	2	2
IV:6956733	2	2	2	2	2	2	2	2
IV:6956900	2	2	2	2	2	2	2	2
IV:6956993	2	2	2	2	2	2	2	2
IV:6958313	2	2	2	2	2	2	2	2
IV:6958381	2	2	2	2	2	2	2	2
IV:6958701	2	2	2	2	2	2	2	2
IV:6958781	2	2	2	2	2	2	2	2
IV:6959015	2	2	2	2	2	2	2	2
IV:6959519	2	2	2	2	2	2	2	2
IV:6959524	2	2	2	2	2	2	2	2
IV:6959574	2	2	2	2	2	2	2	2
IV:6959928	2	2	2	2	2	2	2	2
IV:6960482	2	2	2	2	2	2	2	2
IV:6960938	2	2	2	2	2	2	2	2
IV:6961167	2	2	2	2	2	2	2	2
IV:6961330	2	2	2	2	2	2	2	2
IV:6961781	2	2	2	2	2	2	2	2
IV:6963339	2	2	2	2	2	2	2	2
IV:6963568	2	2	2	2	2	2	2	2
IV:6964892	2	2	2	2	2	2	2	2
IV:6965033	2	2	2	2	2	2	2	2
IV:6965167	2	2	2	2	2	2	2	2
IV:6965416	2	2	2	2	2	2	2	2
IV:6965521	2	2	2	2	2	2	2	2
IV:6966284	NA	2	2	2	2	2	2	2
IV:6966570	2	2	2	2	2	2	2	2
IV:6966698	2	2	2	2	2	2	2	2
IV:6967453	2	2	2	2	2	2	2	2
IV:6968476	2	2	2	2	2	2	2	2
IV:6968834	2	2	2	2	2	2	2	2
IV:6968843	2	2	2	2	2	2	2	2
IV:6969375	2	2	2	2	2	2	2	2
IV:6969659	2	2	2	2	2	2	2	2
IV:6970190	2	2	2	2	2	2	2	2
IV:6970473	2	2	2	2	2	2	2	2
IV:6971277	2	2	2	2	2	2	2	2
IV:6972862	2	2	2	2	2	2	2	2
IV:6973041	2	2	2	2	2	2	2	2
IV:6974094	2	2	2	2	2	2	2	2
IV:6975044	2	2	2	2	2	2	2	2
IV:6975276	2	2	2	2	2	2	2	2
IV:6975706	2	2	2	2	2	2	2	2
IV:6975848	2	2	2	2	2	2	2	2
IV:6975884	2	2	2	2	2	2	2	2
IV:6977225	2	2	2	2	2	2	2	2
IV:6979442	2	2	2	2	2	2	2	2
IV:6979622	2	2	2	2	2	2	2	2
IV:6979712	2	2	2	2	2	2	2	2
IV:6979803	2	2	2	2	2	2	2	2
IV:6980047	2	2	2	2	2	2	2	2
IV:6980986	2	2	2	2	2	2	2	2
IV:6981105	2	2	2	2	2	2	2	2
IV:6981150	2	2	2	2	2	2	2	2
IV:6982787	2	2	2	2	2	2	2	2
IV:6983636	2	2	2	2	2	2	2	2
IV:6983664	2	2	2	2	2	2	2	2
IV:6983807	2	2	2	2	2	2	2	2
IV:6984489	2	2	2	2	2	2	2	2
IV:6986043	2	2	2	2	2	2	2	2
IV:6987558	2	2	2	2	2	2	2	2
IV:6988039	2	2	2	2	2	2	2	2
IV:6989542	2	2	2	2	2	2	2	2
IV:6990328	2	2	2	2	2	2	2	2
IV:6990699	2	2	2	2	2	2	2	2
IV:6990704	2	2	2	2	2	2	2	2
IV:6990705	2	2	2	2	2	2	2	2
IV:6990713	2	2	2	2	2	2	2	2
IV:6990715	2	2	2	2	2	2	2	2
IV:6990734	2	2	2	2	2	2	2	2
IV:6990744	2	2	2	2	2	2	2	2
IV:6991099	2	2	2	2	2	2	2	2
IV:6991124	2	2	2	2	2	2	2	2
IV:6991130	2	2	2	2	2	2	2	2
IV:6991184	2	2	2	2	2	2	2	2
IV:6991278	2	2	2	2	2	2	2	2
IV:6991280	2	2	2	2	2	2	2	2
IV:6991342	2	2	2	2	2	2	2	2
IV:6991354	2	2	2	2	2	2	2	2
IV:6991411	2	2	2	2	2	2	2	2
IV:6991421	2	2	2	2	2	2	2	2
IV:6991493	2	2	2	2	2	2	2	2
IV:6991569	2	2	2	2	2	2	2	2
IV:6991712	2	2	2	2	2	2	2	2
IV:6991762	2	2	2	2	2	2	2	2
IV:6991839	2	2	2	2	2	2	2	2
IV:6992044	2	2	2	2	2	2	2	2
IV:6992045	2	2	2	2	2	2	2	2
IV:6992199	2	2	2	2	2	2	2	2
IV:6992251	2	2	2	2	2	2	2	2
IV:6992263	2	2	2	2	2	2	2	2
IV:6992345	2	2	2	2	2	2	2	2
IV:6992423	2	2	2	2	2	2	2	2
IV:6992492	2	2	2	2	2	2	2	2
IV:6992582	2	2	2	2	2	2	2	2
IV:6992878	2	2	2	2	2	2	2	2
IV:6993022	2	2	2	2	2	2	2	2
IV:6993033	2	2	2	2	2	2	2	2
IV:6993117	2	2	2	2	2	2	2	2
IV:6993148	2	2	2	2	2	2	2	2
IV:6993237	2	2	2	2	2	2	2	2
IV:6993343	2	2	2	2	2	2	2	2
IV:6993411	2	2	2	2	2	2	2	2
IV:6993504	2	2	2	2	2	2	2	2
IV:6993819	2	2	2	2	2	2	2	2
IV:6993825	2	2	2	2	2	2	2	2
IV:6993848	2	2	2	2	2	2	2	2
IV:6993850	2	2	2	2	2	2	2	2
IV:6993864	2	2	2	2	2	2	2	2
IV:6993879	2	2	2	2	2	2	2	2
IV:6993925	2	2	2	2	2	2	2	2
IV:6994008	2	2	2	2	2	2	2	2
IV:6994179	2	2	2	2	2	2	2	2
IV:6994193	2	2	2	2	2	2	2	2
IV:6994218	2	2	2	2	2	2	2	2
IV:6994354	2	2	2	2	2	2	2	2
IV:6994484	2	2	2	2	2	2	2	2
IV:6994538	2	2	2	2	2	2	2	2
IV:6994606	2	2	2	2	2	2	2	2
IV:6994609	2	2	2	2	2	2	2	2
IV:6994633	2	2	2	2	2	2	2	2
IV:6994836	2	2	2	2	2	2	2	2
IV:6994942	2	2	2	2	2	2	2	2
IV:6994966	2	2	2	2	2	2	2	2
IV:6995103	2	2	2	2	2	2	2	2
IV:6995149	2	2	2	2	2	2	2	2
IV:6995151	2	2	2	2	2	2	2	2
IV:6995185	2	2	2	2	2	2	2	2
IV:6995203	2	2	2	2	2	2	2	2
IV:6995215	2	2	2	2	2	2	2	2
IV:6995252	2	2	2	2	2	2	2	2
IV:6995277	2	2	2	2	2	2	2	2
IV:6995282	2	2	2	2	2	2	2	2
IV:6995290	2	2	2	2	2	2	2	2
IV:6995322	2	2	2	2	2	2	2	2
IV:6995337	2	2	2	2	2	2	2	2
IV:6995338	2	2	2	2	2	2	2	2
IV:6995349	2	2	2	2	2	2	2	2
IV:6995364	2	2	2	2	2	2	2	2
IV:6995409	2	2	2	2	2	2	2	2
IV:6995438	2	2	2	2	2	2	2	2
IV:6995459	2	2	2	2	2	2	2	2
IV:6995460	2	2	2	2	2	2	2	2
IV:6995708	2	2	2	2	2	2	2	2
IV:6995739	2	2	2	2	2	2	2	2
IV:6995748	2	2	2	2	2	2	2	2
IV:6995766	2	2	2	2	2	2	2	2
IV:6995812	2	2	2	2	2	2	2	2
IV:6995814	2	2	2	2	2	2	2	2
IV:6995821	2	2	2	2	2	2	2	2
IV:6995822	2	2	2	2	2	2	2	2
IV:6995823	2	2	2	2	2	2	2	2
IV:6995887	2	2	2	2	2	2	2	2
IV:6995908	2	2	2	2	2	2	2	2
IV:6995918	2	2	2	2	2	2	2	2
IV:6995921	2	2	2	2	2	2	2	2
IV:6996003	2	2	2	2	2	2	2	2
IV:6996013	2	2	2	2	2	2	2	2
IV:6996080	2	2	2	2	2	2	2	2
IV:6996092	2	2	2	2	2	2	2	2
IV:6996114	2	2	2	2	2	2	2	2
IV:6996135	2	2	2	2	2	2	2	2
IV:6996261	2	2	2	2	2	2	2	2
IV:6996333	2	2	2	2	2	2	2	2
IV:6996367	2	2	2	2	2	2	2	2
IV:6996372	2	2	2	2	2	2	2	2
IV:6996399	2	2	2	2	2	2	2	2
IV:6996534	2	2	2	2	2	2	2	2
IV:6996674	2	2	2	2	2	2	2	2
IV:6996722	2	2	2	2	2	2	2	2
IV:6996778	2	2	2	2	2	2	2	2
IV:6996814	2	2	2	2	2	2	2	2
IV:6996865	2	2	2	2	2	2	2	2
IV:6996940	2	2	2	2	2	2	2	2
IV:6997010	2	2	2	2	2	2	2	2
IV:6997057	2	2	2	2	2	2	2	2
IV:6997154	2	2	2	2	2	2	2	2
IV:6997267	2	2	2	2	2	2	2	2
IV:6997368	2	2	2	2	2	2	2	2
IV:6997758	2	2	2	2	2	2	2	2
IV:6997832	2	2	2	2	2	2	2	2
IV:6998042	2	2	2	2	2	2	2	2
IV:6998094	2	2	2	2	2	2	2	2
IV:6998184	2	2	2	2	2	2	2	2
IV:6998359	2	2	2	2	2	2	2	2
IV:6998431	2	2	2	2	2	2	2	2
IV:6998472	2	2	2	2	2	2	2	2
IV:6998517	2	2	2	2	2	2	2	2
IV:6998606	2	2	2	2	2	2	2	2
IV:6998622	2	2	2	2	2	2	2	2
IV:6998634	2	2	2	2	2	2	2	2
IV:6998710	2	2	2	2	2	2	2	2
IV:6998803	2	2	2	2	2	2	2	2
IV:6998829	2	2	2	2	2	2	2	2
IV:6998833	2	2	2	2	2	2	2	2
IV:6998888	2	2	2	2	2	2	2	2
IV:6998923	2	2	2	2	2	2	2	2
IV:6998936	2	2	2	2	2	2	2	2
IV:6998971	2	2	2	2	2	2	2	2
IV:6999202	2	2	2	2	2	2	2	2
IV:6999307	2	2	2	2	2	2	2	2
IV:6999324	2	2	2	2	2	2	2	2
IV:6999416	2	2	2	2	2	2	2	2
IV:6999456	2	2	2	2	2	2	2	2
IV:6999457	2	2	2	2	2	2	2	2
IV:6999593	2	2	2	2	2	2	2	2
IV:6999604	2	2	2	2	2	2	2	2
IV:6999773	2	2	2	2	2	2	2	2
IV:6999908	2	2	2	2	2	2	2	2
IV:6999999	2	2	2	2	2	2	2	2
IV:7000204	2	2	2	2	2	2	2	2
IV:7000396	2	2	2	2	2	2	2	2
IV:7000397	2	2	2	2	2	2	2	2
IV:7000403	2	2	2	2	2	2	2	2
IV:7000478	2	2	2	2	2	2	2	2
IV:7000484	2	2	2	2	2	2	2	2
IV:7000553	2	2	2	2	2	2	2	2
IV:7000563	2	2	2	2	2	2	2	2
IV:7000634	2	2	2	2	2	2	2	2
IV:7000644	2	2	2	2	2	2	2	2
IV:7000684	2	2	2	2	2	2	2	2
IV:7000733	2	2	2	2	2	2	2	2
IV:7000883	2	2	2	2	2	2	2	2
IV:7000924	2	2	2	2	2	2	2	2
IV:7000969	2	2	2	2	2	2	2	2
IV:7001012	2	2	2	2	2	2	2	2
IV:7001117	2	2	2	2	2	2	2	2
IV:7001151	2	2	2	2	2	2	2	2
IV:7001218	2	2	2	2	2	2	2	2
IV:7001260	2	2	2	2	2	2	2	2
IV:7001399	2	2	2	2	2	2	2	2
IV:7001400	2	2	2	2	2	2	2	2
IV:7001411	2	2	2	2	2	2	2	2
IV:7001414	2	2	2	2	2	2	2	2
IV:7001437	2	2	2	2	2	2	2	2
IV:7001637	2	2	2	2	2	2	2	2
IV:7001689	2	2	2	2	2	2	2	2
IV:7001698	2	2	2	2	2	2	2	2
IV:7001755	2	2	2	2	2	2	2	2
IV:7001766	2	2	2	2	2	2	2	2
IV:7001844	2	2	2	2	2	2	2	2
IV:7001868	2	2	2	2	2	2	2	2
IV:7001882	2	2	2	2	2	2	2	2
IV:7002150	2	2	2	2	2	2	2	2
IV:7002189	2	2	2	2	2	2	2	2
IV:7002322	2	2	2	2	2	2	2	2
IV:7002330	2	2	2	2	2	2	2	2
IV:7002358	2	2	2	2	2	2	2	2
IV:7002369	2	2	2	2	2	2	2	2
IV:7002536	2	2	2	2	2	2	2	2
IV:7002630	2	2	2	2	2	2	2	2
IV:7002766	2	2	2	2	2	2	2	2
IV:7002780	2	2	2	2	2	2	2	2
IV:7002987	2	2	2	2	2	2	2	2
IV:7002989	2	2	2	2	2	2	2	2
IV:7002995	2	2	2	2	2	2	2	2
IV:7003049	2	2	2	2	2	2	2	2
IV:7003056	2	2	2	2	2	2	2	2
IV:7003147	2	2	2	2	2	2	2	2
IV:7003259	2	2	2	2	2	2	2	2
IV:7003299	2	2	2	2	2	2	2	2
IV:7003324	2	2	2	2	2	2	2	2
IV:7003560	2	2	2	2	2	2	2	2
IV:7003625	2	2	2	2	2	2	2	2
IV:7003653	2	2	2	2	2	2	2	2
IV:7003798	2	2	2	2	2	2	2	2
IV:7003849	2	2	2	2	2	2	2	2
IV:7003852	2	2	2	2	2	2	2	2
IV:7003855	2	2	2	2	2	2	2	2
IV:7003861	2	2	2	2	2	2	2	2
IV:7003865	2	2	2	2	2	2	2	2
IV:7004230	2	2	2	2	2	2	2	2
IV:7004667	2	2	2	2	2	2	2	2
IV:7004986	2	2	2	2	2	2	2	2
IV:7007745	2	2	2	2	2	2	2	2
IV:7010014	2	2	2	2	2	2	2	2
IV:7010788	2	2	2	2	2	2	2	2
IV:7011357	2	2	2	2	2	2	2	2
IV:7012738	2	2	2	2	2	2	2	2
IV:7013278	2	2	2	2	2	2	2	2
IV:7013292	2	2	2	2	2	2	2	2
IV:7013422	2	2	2	2	2	2	2	2
IV:7014274	2	2	2	2	2	2	2	2
IV:7014620	2	2	2	2	2	2	2	2
IV:7014644	2	2	2	2	2	2	2	2
IV:7014781	2	2	2	2	2	2	2	2
IV:7015059	2	2	2	2	2	2	2	2
IV:7015127	2	2	2	2	2	2	2	2
IV:7015182	2	2	2	2	2	2	2	2
IV:7015186	2	2	2	2	2	2	2	2
IV:7015301	2	2	2	2	2	2	2	2
IV:7015331	2	2	2	2	2	2	2	2
IV:7016126	2	2	2	2	2	2	2	2
IV:7016218	2	2	2	2	2	2	2	2
IV:7016378	2	2	2	2	2	2	2	2
IV:7016386	2	2	2	2	2	2	2	2
IV:7016648	2	2	2	2	2	2	2	2
IV:7016954	2	2	2	2	2	2	2	2
IV:7017184	2	2	2	2	2	2	2	2
IV:7017281	2	2	2	2	2	2	2	2
IV:7017325	2	2	2	2	2	2	2	2
IV:7017500	2	2	2	2	2	2	2	2
IV:7017743	2	2	2	2	2	2	2	2
IV:7017794	2	2	2	2	2	2	2	2
IV:7018339	2	2	2	2	2	2	2	2
IV:7018371	2	2	2	2	2	2	2	2
IV:7018513	2	2	2	2	2	2	2	2
IV:7018617	2	2	2	2	2	2	2	2
IV:7019064	2	2	2	2	2	2	2	2
IV:7019117	2	2	2	2	2	2	2	2
IV:7019179	2	2	2	2	2	2	2	2
IV:7019190	2	2	2	2	2	2	2	2
IV:7019418	2	2	2	2	2	2	2	2
IV:7019430	2	2	2	2	2	2	2	2
IV:7019685	2	2	2	2	2	2	2	2
IV:7019800	2	2	2	2	2	2	2	2
IV:7019900	2	2	2	2	2	2	2	2
IV:7019967	2	2	2	2	2	2	2	2
IV:7020450	2	2	2	2	2	2	2	2
IV:7020874	2	2	2	2	2	2	2	2
IV:7021483	2	2	2	2	2	2	2	2
IV:7021506	2	2	2	2	2	2	2	2
IV:7022321	2	2	2	2	2	2	2	2
IV:7022418	2	2	2	2	2	2	2	2
IV:7022459	2	2	2	2	2	2	2	2
IV:7022918	2	2	2	2	2	2	2	2
IV:7023678	2	2	2	2	2	2	2	2
IV:7023951	2	2	2	2	2	2	2	2
IV:7024537	2	2	2	2	2	2	2	2
IV:7024868	2	2	2	2	2	2	2	2
IV:7024908	2	2	2	2	2	2	2	2
IV:7025976	2	2	2	2	2	2	2	2
IV:7026194	2	2	2	2	2	2	2	2
IV:7026231	2	2	2	2	2	2	2	2
IV:7026250	2	2	2	2	2	2	2	2
IV:7026345	2	2	2	2	2	2	2	2
IV:7026379	2	2	2	2	2	2	2	2
IV:7026610	2	2	2	2	2	2	2	2
IV:7027425	2	2	2	2	2	2	2	2
IV:7027626	2	2	2	2	2	2	2	2
IV:7027632	2	2	2	2	2	2	2	2
IV:7027708	2	2	2	2	2	2	2	2
IV:7027785	2	2	2	2	2	2	2	2
IV:7027786	2	2	2	2	2	2	2	2
IV:7028198	2	2	2	2	2	2	2	2
IV:7028492	2	2	2	2	2	2	2	2
IV:7028715	2	2	2	2	2	2	2	2
IV:7028941	2	2	2	2	2	2	2	2
IV:7028969	2	2	2	2	2	2	2	2
IV:7029074	2	2	2	2	2	2	2	2
IV:7029186	2	NA	2	NA	NA	2	2	2
IV:7029458	2	2	2	2	2	2	2	2
IV:7030040	NA	2	NA	NA	NA	NA	NA	NA
IV:7030051	NA	2	NA	NA	NA	NA	NA	NA
IV:7030052	NA	2	NA	NA	NA	NA	NA	NA
IV:7030054	0	2	0	0	NA	NA	NA	0
IV:7030059	NA	2	NA	NA	NA	NA	NA	NA
IV:7030061	NA	2	NA	NA	NA	NA	NA	NA
IV:7030063	NA	2	NA	NA	NA	NA	NA	NA
IV:7030068	NA	2	NA	NA	NA	NA	NA	NA
IV:7030114	NA	2	2	2	2	2	2	2
IV:7030119	NA	2	2	2	2	2	2	2
IV:7030250	2	2	2	2	2	2	2	2
IV:7030564	2	2	2	2	2	2	2	2
IV:7030635	2	2	2	2	2	2	2	2
IV:7030677	2	2	2	2	2	2	2	2
IV:7030680	2	2	2	2	2	2	2	2
IV:7031495	2	2	2	2	2	2	2	2
IV:7031687	2	2	2	2	2	2	2	2
IV:7031747	2	2	2	2	2	2	2	2
IV:7031782	2	2	2	2	2	2	2	2
IV:7032311	2	2	2	2	2	2	2	2
IV:7032548	2	2	2	2	2	2	2	2
IV:7032676	2	2	2	2	2	2	2	2
IV:7033060	2	2	2	2	2	2	2	2
IV:7033786	2	2	2	2	2	2	2	2
IV:7033828	2	2	2	2	2	2	2	2
IV:7034085	2	2	2	2	2	2	2	2
IV:7034298	2	2	2	2	2	2	2	2
IV:7034361	2	2	2	2	2	2	2	2
IV:7034631	2	2	2	2	2	2	2	2
IV:7035076	2	2	2	2	2	2	2	2
IV:7035355	2	2	2	2	2	2	2	2
IV:7035779	2	2	2	2	2	2	2	2
IV:7035805	2	2	2	2	2	2	2	2
IV:7035926	2	2	2	2	2	2	2	2
IV:7036320	2	2	2	2	2	2	2	2
IV:7036445	2	2	2	2	2	2	2	2
IV:7036450	2	2	2	2	2	2	2	2
IV:7036768	2	2	2	2	2	2	2	2
IV:7036917	2	2	2	2	2	2	2	2
IV:7037476	2	2	2	2	2	2	2	2
IV:7037592	2	2	2	2	2	2	2	2
IV:7038006	2	2	2	2	2	2	2	2
IV:7039054	2	2	2	2	2	2	2	2
IV:7040881	2	2	2	2	2	2	2	2
IV:7041163	2	2	2	2	2	2	2	2
IV:7041216	2	2	2	2	2	2	2	2
IV:7041257	2	2	2	2	2	2	2	2
IV:7042506	2	2	2	2	2	2	2	2
IV:7042512	2	2	2	2	2	2	2	2
IV:7042515	2	2	2	2	2	2	2	2
IV:7042725	2	2	2	2	2	2	2	2
IV:7042755	2	2	2	2	2	2	2	2
IV:7042900	2	2	2	2	2	2	2	2
IV:7043016	2	2	2	2	2	2	2	2
IV:7043058	2	2	2	2	2	2	2	2
IV:7043084	2	2	2	2	2	2	2	2
IV:7043216	2	2	2	2	2	2	2	2
IV:7043458	2	2	2	2	2	2	2	2
IV:7043467	2	2	2	2	2	2	2	2
IV:7043660	2	2	2	2	2	2	2	2
IV:7043981	2	2	2	2	2	2	2	2
IV:7044319	2	2	2	2	2	2	2	2
IV:7044322	2	2	2	2	2	2	2	2
IV:7044466	2	2	2	2	2	2	2	2
IV:7044651	2	2	2	2	2	2	2	2
IV:7044660	2	2	2	2	2	2	2	2
IV:7044682	2	2	2	2	2	2	2	2
IV:7044742	2	2	2	2	2	2	2	2
IV:7044903	2	2	2	2	2	2	2	2
IV:7046092	2	2	2	2	2	2	2	2
IV:7046759	2	2	2	2	2	2	2	2
IV:7047116	2	2	2	2	2	2	2	2
IV:7047117	2	2	2	2	2	2	2	2
IV:7047198	2	2	2	2	2	2	2	2
IV:7047329	2	2	2	2	2	2	2	2
IV:7047821	2	2	2	2	2	2	2	2
IV:7048281	2	NA	NA	NA	NA	NA	NA	NA
IV:7048287	2	NA	NA	NA	NA	NA	NA	NA
IV:7048420	2	NA	2	2	2	2	NA	2
IV:7048811	2	2	2	2	2	2	2	2
IV:7048987	2	2	2	2	2	2	2	2
IV:7048990	2	2	2	2	2	2	2	2
IV:7049583	2	2	2	2	2	2	2	2
IV:7049586	2	2	2	2	2	2	2	2
IV:7050600	2	2	2	2	2	2	2	2
IV:7052239	2	2	2	2	2	2	2	2
IV:7052734	2	2	2	2	2	2	2	2
IV:7053280	2	2	2	2	2	2	2	2
IV:7053760	2	2	2	2	2	2	2	2
IV:7054074	2	2	2	2	2	2	2	2
IV:7054113	2	2	2	2	2	2	2	2
IV:7054324	2	2	2	2	2	2	2	2
IV:7056019	2	2	2	2	2	2	2	2
IV:7056292	2	2	2	2	2	2	2	2
IV:7056445	2	2	2	2	2	2	2	2
IV:7057234	2	2	2	2	2	2	2	2
IV:7057553	2	2	2	2	2	2	2	2
IV:7057737	2	2	2	2	2	2	2	2
IV:7057952	2	2	2	2	2	2	2	2
IV:7058105	2	2	2	2	2	2	2	2
IV:7058425	2	2	2	2	2	2	2	2
IV:7059136	2	2	2	2	2	2	2	2
IV:7059865	2	2	2	2	2	2	2	2
IV:7060173	2	2	2	2	2	2	2	2
IV:7060334	2	2	2	2	2	2	2	2
IV:7061369	2	2	2	2	2	2	2	2
IV:7063086	2	2	2	2	2	2	2	2
IV:7063344	2	2	2	2	2	2	2	2
IV:7063870	2	2	2	2	2	2	2	2
IV:7064187	2	2	2	2	2	2	2	2
IV:7064362	2	2	2	2	2	2	2	2
IV:7064444	2	2	2	2	2	2	2	2
IV:7064646	2	2	2	2	2	2	2	2
IV:7064695	2	2	2	2	2	2	2	2
IV:7064966	2	2	2	2	2	2	2	2
IV:7065050	2	2	2	2	2	2	2	2
IV:7065102	2	2	2	2	2	2	2	2
IV:7065496	2	2	2	2	2	2	2	2
IV:7066121	2	2	2	2	2	2	2	2
IV:7066190	2	2	2	2	2	2	2	2
IV:7066191	2	2	2	2	2	2	2	2
IV:7066414	2	2	2	2	2	2	2	2
IV:7066664	2	2	2	2	2	2	2	2
IV:7066753	2	2	2	2	2	2	2	2
IV:7066942	2	2	2	2	2	2	2	2
IV:7067139	2	2	2	2	2	2	2	2
IV:7067339	2	2	2	2	2	2	2	2
IV:7067737	2	2	2	2	2	2	2	2
IV:7068146	2	2	2	2	2	2	2	2
IV:7068291	0	0	0	0	0	0	0	2
IV:7068448	NA	2	2	2	2	2	2	2
IV:7068544	NA	2	2	2	2	2	2	2
IV:7068548	NA	2	2	2	2	2	2	2
IV:7068644	2	2	2	2	2	2	2	2
IV:7068677	2	2	2	2	2	2	2	2
IV:7068818	2	2	2	2	2	2	2	2
IV:7069144	2	2	2	2	2	2	2	2
IV:7069224	2	2	2	2	2	2	2	2
IV:7069363	2	2	2	2	2	2	2	2
IV:7069405	2	2	2	2	2	2	2	2
IV:7069899	2	2	2	2	2	2	2	2
IV:7070132	2	2	2	2	2	2	2	2
IV:7070879	2	2	2	2	2	2	2	2
IV:7070906	2	2	2	2	2	2	2	2
IV:7071061	2	2	2	2	2	2	2	2
IV:7071738	2	2	2	2	2	2	2	2
IV:7071786	2	2	2	2	2	2	2	2
IV:7071787	2	2	2	2	2	2	2	2
IV:7071836	2	2	2	2	2	2	2	2
IV:7072142	2	2	2	2	2	2	2	2
IV:7072397	2	2	2	2	2	2	2	2
IV:7072606	2	2	2	2	2	2	2	2
IV:7072831	2	2	2	2	2	2	2	2
IV:7072887	2	2	2	2	2	2	2	2
IV:7073242	2	2	2	2	2	2	2	2
IV:7074759	2	2	2	2	2	2	2	2
IV:7075279	2	2	2	2	2	2	2	2
IV:7075284	2	2	2	2	2	2	2	2
IV:7075289	2	2	2	2	2	2	2	2
IV:7075297	2	2	2	2	2	2	2	2
IV:7075317	2	2	2	2	2	2	2	2
IV:7075323	2	2	2	2	2	2	2	2
IV:7075368	2	2	2	2	2	2	2	2
IV:7075746	2	2	2	2	2	2	2	2
IV:7075792	2	2	2	2	2	2	2	2
IV:7076031	2	2	2	2	2	2	2	2
IV:7076566	2	2	2	2	2	2	2	2
IV:7076863	2	2	2	2	2	2	2	2
IV:7076976	2	2	2	2	2	2	2	2
IV:7076977	2	2	2	2	2	2	2	2
IV:7077244	2	2	2	2	2	2	2	2
IV:7078052	2	2	2	2	2	2	2	2
IV:7078454	2	2	2	2	2	2	2	2
IV:7080314	2	2	2	2	2	2	2	2
IV:7080602	2	2	2	2	2	2	2	2
IV:7080768	2	2	2	2	2	2	2	2
IV:7081541	2	2	2	2	2	2	2	2
IV:7081583	2	2	2	2	2	2	2	2
IV:7081698	2	2	2	2	2	2	2	2
IV:7083167	2	2	2	2	2	2	2	2
IV:7083342	2	2	2	2	2	2	2	2
IV:7083718	2	2	2	2	2	2	2	2
IV:7083797	2	2	2	2	2	2	2	2
IV:7084137	2	2	2	2	2	2	2	2
IV:7084162	2	2	2	2	2	2	2	2
IV:7084450	2	2	2	2	2	2	2	2
IV:7084573	2	2	2	2	2	2	2	2
IV:7084619	2	2	2	2	2	2	2	2
IV:7086442	2	2	2	2	2	2	2	2
IV:7087017	2	2	2	2	2	2	2	2
IV:7087175	2	2	2	2	2	2	2	2
IV:7088389	2	2	2	2	2	2	2	2
IV:7088898	2	2	2	2	2	2	2	2
IV:7089639	2	2	2	2	2	2	2	2
IV:7089674	2	2	2	2	2	2	2	2
IV:7089992	2	2	2	2	2	2	2	2
IV:7090187	2	2	2	2	2	2	2	2
IV:7091225	2	2	2	2	2	2	2	2
IV:7091459	2	2	2	2	2	2	2	2
IV:7091990	2	2	2	2	2	2	2	2
IV:7092446	2	2	2	2	2	2	2	2
IV:7092479	2	2	2	2	2	2	2	2
IV:7092480	2	2	2	2	2	2	2	2
IV:7092603	2	2	2	2	2	2	2	2
IV:7093869	2	2	2	2	2	2	2	2
IV:7093931	2	2	2	2	2	2	2	2
IV:7094392	2	2	2	2	2	2	2	2
IV:7095346	2	2	2	2	2	2	2	2
IV:7095386	2	2	2	2	2	2	2	2
IV:7095509	2	2	2	2	2	2	2	2
IV:7095889	2	2	2	2	2	2	2	2
IV:7096092	2	2	2	2	2	2	2	2
IV:7096797	2	2	2	2	2	2	2	2
IV:7096800	2	2	2	2	2	2	2	2
IV:7096941	2	2	2	2	2	2	2	2
IV:7097779	2	2	2	2	2	2	2	2
IV:7097891	2	2	NA	2	2	2	2	2
IV:7098480	2	2	2	2	2	2	2	2
IV:7098683	2	2	2	2	2	2	2	2
IV:7098994	2	2	2	2	2	2	2	2
IV:7099099	2	2	2	2	2	2	2	2
IV:7099380	2	2	2	2	2	2	2	2
IV:7099433	2	2	2	2	2	2	2	2
IV:7099572	2	2	2	2	2	2	2	2
IV:7099575	2	2	2	2	2	2	2	2
IV:7100454	2	2	2	2	2	2	2	2
IV:7100515	2	2	2	2	2	2	2	2
IV:7100640	2	2	2	2	2	2	2	2
IV:7100660	2	2	2	2	2	2	2	2
IV:7101523	2	2	2	2	2	2	2	2
IV:7101767	2	2	2	2	2	2	2	2
IV:7101968	2	2	2	2	2	2	2	2
IV:7102201	2	2	2	2	2	2	2	2
IV:7102259	2	2	2	2	2	2	2	2
IV:7102611	2	2	2	2	2	2	2	2
IV:7102805	NA	2	2	2	2	2	2	2
IV:7102827	NA	2	2	2	2	2	2	2
IV:7103038	2	2	2	2	2	2	2	2
IV:7103347	2	2	2	2	2	2	2	2
IV:7104024	2	2	2	2	2	2	2	2
IV:7104763	2	2	2	2	2	2	2	2
IV:7105362	2	2	2	2	2	2	2	2
IV:7105436	2	2	2	2	2	2	2	2
IV:7105541	2	2	2	2	2	2	2	2
IV:7105834	2	2	2	2	2	2	2	2
IV:7105896	2	2	2	2	2	2	2	2
IV:7106617	2	2	2	2	2	2	2	2
IV:7107037	2	2	2	2	2	2	2	2
IV:7107439	2	2	2	2	2	2	2	2
IV:7107726	2	2	2	2	2	2	2	2
IV:7107757	2	2	2	2	2	2	2	2
IV:7108466	2	2	2	2	2	2	2	2
IV:7108677	2	2	2	2	2	2	2	2
IV:7109088	2	2	2	2	2	2	2	2
IV:7109274	2	2	2	2	2	2	2	2
IV:7109670	2	2	2	2	2	2	2	2
IV:7109780	2	2	2	2	2	2	2	2
IV:7109834	2	2	2	2	2	2	2	2
IV:7110192	2	2	2	2	2	2	2	2
IV:7110507	2	2	2	2	2	2	2	2
IV:7110515	2	2	2	2	2	2	2	2
IV:7110572	2	2	2	2	2	2	2	2
IV:7110580	2	2	2	2	2	2	2	2
IV:7110631	2	2	2	2	2	2	2	2
IV:7110840	2	2	2	2	2	2	2	2
IV:7110954	2	2	2	2	2	2	2	2
IV:7112083	2	2	2	2	2	2	2	2
IV:7112092	2	2	2	2	2	2	2	2
IV:7112537	2	2	2	2	2	2	2	2
IV:7112844	2	2	2	2	2	2	2	2
IV:7113078	2	2	2	2	2	2	2	2
IV:7113351	2	2	2	2	2	2	2	2
IV:7113356	2	2	2	2	2	2	2	2
IV:7113358	2	2	2	2	2	2	2	2
IV:7113361	2	2	2	2	2	2	2	2
IV:7114798	2	2	2	2	2	2	2	2
IV:7114852	2	2	2	2	2	2	2	2
IV:7115067	2	2	2	2	2	2	2	2
IV:7115268	2	2	2	2	2	2	2	2
IV:7115376	2	2	2	2	2	2	2	2
IV:7115386	2	2	2	2	2	2	2	2
IV:7115564	2	2	2	2	2	2	2	2
IV:7115708	2	2	2	2	2	2	2	2
IV:7116371	2	2	2	2	2	2	2	2
IV:7116673	2	2	2	2	2	2	2	2
IV:7116674	2	2	2	2	2	2	2	2
IV:7117213	2	2	2	2	2	2	2	2
IV:7117383	2	2	2	2	2	2	2	2
IV:7117392	2	2	2	2	2	2	2	2
IV:7117608	2	2	2	2	2	2	2	2
IV:7117616	2	2	2	2	2	2	2	2
IV:7117657	2	2	2	2	2	2	2	2
IV:7117705	2	2	2	2	2	2	2	2
IV:7118099	2	2	2	2	2	2	2	2
IV:7118820	2	2	2	2	2	2	2	2
IV:7119060	2	2	2	2	2	2	2	2
IV:7119274	2	2	2	2	2	2	2	2
IV:7119742	2	2	2	2	2	2	2	2
IV:7120097	2	2	2	2	2	2	2	2
IV:7120266	2	2	2	2	2	2	2	2
IV:7120468	2	2	2	2	2	2	2	2
IV:7120835	2	2	2	2	2	2	2	2
IV:7120934	2	2	2	2	2	2	2	2
IV:7121713	2	2	2	2	2	2	2	2
IV:7122100	2	2	2	2	2	2	2	2
IV:7122388	2	2	2	2	2	2	2	2
IV:7122444	2	2	2	2	2	2	2	2
IV:7122849	2	2	2	2	2	2	2	2
IV:7123133	2	2	2	2	2	2	2	2
IV:7123137	2	2	2	2	2	2	2	2
IV:7123347	2	2	2	2	2	2	2	2
IV:7123577	2	2	2	2	2	2	2	2
IV:7123716	2	2	2	2	2	2	2	2
IV:7123878	2	2	2	2	2	2	2	2
IV:7123910	2	2	2	2	2	2	2	2
IV:7124061	2	2	2	2	2	2	2	2
IV:7124855	NA	2	2	2	2	2	2	2
IV:7124982	NA	NA	2	NA	NA	NA	NA	NA
IV:7125301	2	2	2	2	2	2	2	2
IV:7125498	2	2	2	2	2	2	2	2
IV:7125850	2	2	2	2	2	2	2	2
IV:7126639	2	2	2	2	2	2	2	2
IV:7126838	2	2	2	2	2	2	2	2
IV:7126856	2	2	2	2	2	2	2	2
IV:7127089	2	2	2	2	2	2	2	2
IV:7127096	2	2	2	2	2	2	2	2
IV:7127138	2	2	2	2	2	2	2	2
IV:7127278	2	2	2	2	2	2	2	2
IV:7127926	2	2	2	2	2	2	2	2
IV:7128223	2	2	2	2	2	2	2	2
IV:7128785	2	2	2	2	2	2	2	2
IV:7129506	2	2	2	2	2	2	2	2
IV:7129530	2	2	2	2	2	2	2	2
IV:7130043	2	2	2	2	2	2	2	2
IV:7130186	2	2	2	2	2	2	2	2
IV:7130333	2	2	2	2	2	2	2	2
IV:7130460	2	2	2	2	2	2	2	2
IV:7130553	2	2	2	2	2	2	2	2
IV:7130678	2	2	2	2	2	2	2	2
IV:7131433	2	2	2	2	2	2	2	2
IV:7132134	2	2	2	2	2	2	2	2
IV:7132404	2	2	2	2	2	2	2	2
IV:7133054	2	2	2	2	2	2	2	2
IV:7133690	2	2	2	2	2	2	2	2
IV:7134391	2	2	2	2	2	2	2	2
IV:7135026	2	2	2	2	2	2	2	2
IV:7136285	2	2	2	2	2	2	2	2
IV:7136594	2	2	2	2	2	2	2	2
IV:7136976	2	2	2	2	2	2	2	2
IV:7137087	2	2	2	2	2	2	2	2
IV:7137291	2	2	2	2	2	2	2	2
IV:7138344	2	2	2	2	2	2	2	2
IV:7139432	2	2	2	2	2	2	2	2
IV:7139490	2	2	2	2	2	2	2	2
IV:7140025	2	2	2	2	2	2	2	2
IV:7140223	2	2	2	2	2	2	2	2
IV:7140356	2	2	2	2	2	2	2	2
IV:7140470	2	2	2	2	2	2	2	2
IV:7140512	2	2	2	2	2	2	2	2
IV:7140696	2	2	2	2	2	2	2	2
IV:7140870	2	2	2	2	2	2	2	2
IV:7140946	2	2	2	2	2	2	2	2
IV:7141588	2	2	2	2	2	2	2	2
IV:7141676	2	2	2	2	2	2	2	2
IV:7141751	2	2	2	2	2	2	2	2
IV:7142338	2	2	2	2	2	2	2	2
IV:7142773	2	2	2	2	2	2	2	2
IV:7143153	2	2	2	2	2	2	2	2
IV:7143377	2	2	2	2	2	2	2	2
IV:7143588	2	2	2	2	2	2	2	2
IV:7143677	2	2	2	2	2	2	2	2
IV:7143699	2	2	2	2	2	2	2	2
IV:7144202	2	2	2	2	2	2	2	2
IV:7144249	2	2	2	2	2	2	2	2
IV:7144250	2	2	2	2	2	2	2	2
IV:7144905	2	2	2	2	2	2	2	2
IV:7145508	2	2	2	2	2	2	2	2
IV:7145509	2	2	2	2	2	2	2	2
IV:7147140	2	2	2	2	2	2	2	2
IV:7151206	2	2	2	2	2	2	2	2
IV:7151876	2	2	2	2	2	2	2	2
IV:7152145	2	2	2	2	2	2	2	2
IV:7152220	2	2	2	2	2	2	2	2
IV:7154980	2	2	2	2	2	2	2	2
IV:7155416	2	2	2	2	2	2	2	2
IV:7156338	2	2	2	2	2	2	2	2
IV:7156544	2	2	2	2	2	2	2	2
IV:7156799	2	2	2	2	2	2	2	2
IV:7157583	2	2	2	2	2	2	2	2
IV:7158416	2	2	2	2	2	2	2	2
IV:7158856	2	2	2	2	2	2	2	2
IV:7158882	2	2	2	2	2	2	2	2
IV:7159336	2	2	2	2	2	2	2	2
IV:7159354	2	2	2	2	2	2	2	2
IV:7160533	2	2	2	2	2	2	2	2
IV:7160643	2	2	2	2	2	2	2	2
IV:7160657	2	2	2	2	2	2	2	2
IV:7162699	2	2	2	2	2	2	2	2
IV:7162773	2	2	2	2	2	2	2	2
IV:7163598	2	2	2	2	2	2	2	2
IV:7163908	2	2	2	2	2	2	2	2
IV:7164157	2	2	2	2	2	2	2	2
IV:7164915	2	2	2	2	2	2	2	2
IV:7165394	2	2	2	2	2	2	2	2
IV:7165505	2	2	2	2	2	2	2	2
IV:7165685	2	2	2	2	2	2	2	2
IV:7167320	2	2	2	2	2	2	2	2
IV:7167423	2	2	2	2	2	2	2	2
IV:7168176	2	2	2	2	2	2	2	2
IV:7168284	2	2	2	2	2	2	2	2
IV:7168672	2	2	2	2	2	2	2	2
IV:7169070	2	2	2	2	2	2	2	2
IV:7170129	2	2	2	2	2	2	2	2
IV:7170360	2	2	2	2	2	2	2	2
IV:7171563	2	2	2	2	2	2	2	2
IV:7174155	2	2	2	2	2	2	2	2
IV:7181131	2	2	2	2	2	2	2	2
IV:7181553	2	2	2	2	2	2	2	2
IV:7181827	2	2	2	2	2	2	2	2
IV:7182411	2	2	2	2	2	2	2	2
IV:7182643	2	2	2	2	2	2	2	2
IV:7182664	2	2	2	2	2	2	2	2
IV:7182671	2	2	2	2	2	2	2	2
IV:7186029	2	NA	NA	NA	NA	NA	NA	NA
IV:7190978	2	2	2	2	2	2	2	2
IV:7191052	2	2	2	2	2	2	2	2
IV:7203810	2	2	2	2	2	2	2	2
IV:7203825	2	2	2	2	2	2	2	2
IV:7205169	2	2	2	2	2	2	2	2
IV:7205546	2	2	2	2	2	2	2	2
IV:7205817	2	2	2	2	2	2	2	2
IV:7205878	2	2	2	2	2	2	2	2
IV:7206930	2	2	2	2	2	2	2	2
IV:7207771	2	2	2	2	2	2	2	2
IV:7208615	2	2	2	2	2	2	2	2
IV:7208638	2	2	2	2	2	2	2	2
IV:7210907	2	2	2	2	2	2	2	2
IV:7211479	2	2	2	2	2	2	2	2
IV:7215954	2	2	2	2	2	2	2	2
IV:7217664	2	2	2	2	2	2	2	2
IV:7220438	2	2	2	2	2	2	2	2
IV:7220692	2	2	2	2	2	2	2	2
IV:7221103	2	2	2	2	2	2	2	2
IV:7221257	2	2	2	2	2	2	2	2
IV:7222100	2	2	2	2	2	2	2	2
IV:7222164	2	2	NA	2	2	NA	NA	NA
IV:7222169	2	2	NA	2	2	NA	NA	NA
IV:7222170	2	2	NA	2	2	NA	NA	NA
IV:7222177	2	NA	NA	NA	NA	NA	NA	NA
IV:7222180	2	NA	NA	NA	NA	NA	NA	NA
IV:7222187	2	NA	NA	NA	NA	NA	NA	NA
IV:7222189	2	NA	NA	NA	NA	NA	NA	NA
IV:7222367	2	2	2	2	2	2	2	2
IV:7222994	2	2	2	2	2	2	2	2
IV:7223387	NA	NA	NA	NA	2	NA	NA	NA
IV:7224769	2	2	2	2	2	2	2	2
IV:7226055	2	2	2	2	2	2	2	2
IV:7226500	2	2	2	2	2	2	2	2
IV:7229568	2	2	2	2	2	2	2	2
IV:7229569	2	2	2	2	2	2	2	2
IV:7230651	2	2	2	2	2	2	2	2
IV:7230911	2	2	2	2	2	2	2	2
IV:7231209	2	2	2	2	2	2	2	2
IV:7231762	2	2	2	2	2	2	2	2
IV:7232770	2	2	2	2	2	2	2	2
IV:7233261	2	2	2	2	2	2	2	2
IV:7233277	2	2	2	2	2	2	2	2
IV:7236090	2	2	2	2	2	2	2	2
IV:7236344	2	NA	2	2	NA	NA	2	2
IV:7238021	2	2	2	2	2	2	2	2
IV:7238258	2	2	2	2	2	2	2	2
IV:7241075	2	2	2	2	2	2	2	2
IV:7241653	2	2	2	2	2	2	2	2
IV:7244932	2	2	2	2	2	2	2	2
IV:7245145	2	2	2	2	2	2	2	2
IV:7247382	2	2	2	2	2	2	2	2
IV:7247924	2	2	2	2	2	2	2	2
IV:7248519	2	2	2	2	2	2	2	2
IV:7248585	2	2	2	2	2	2	2	2
IV:7248926	2	2	2	2	2	2	2	2
IV:7249087	2	2	2	2	2	2	2	2
IV:7250533	2	2	2	2	2	2	2	2
IV:7250752	2	2	2	2	2	2	2	2
IV:7251214	2	2	2	2	2	2	2	2
IV:7251991	2	2	2	2	2	2	2	2
IV:7252941	2	2	2	2	2	2	2	2
IV:7253158	2	2	2	2	2	2	2	2
IV:7257247	2	2	2	2	2	2	2	2
IV:7257494	2	2	2	2	2	2	2	2
IV:7259597	2	2	2	2	2	2	2	2
IV:7259800	2	2	2	2	2	2	2	2
IV:7260558	2	2	2	2	2	2	2	2
IV:7260674	2	2	2	2	2	2	2	2
IV:7263241	2	2	2	2	2	2	2	2
IV:7263277	2	2	2	2	2	2	2	2
IV:7264114	2	2	2	2	2	2	2	2
IV:7264838	2	2	2	2	2	2	2	2
IV:7265143	2	2	2	2	2	2	2	2
IV:7265277	2	2	2	2	2	2	2	2
IV:7268019	2	2	2	2	2	2	2	2
IV:7269388	2	2	2	2	2	2	2	2
IV:7270460	2	2	2	2	2	2	2	2
IV:7270556	2	2	2	2	2	2	2	2
IV:7270654	2	2	2	2	2	2	2	2
IV:7273888	2	2	2	2	2	2	2	2
IV:7274332	2	2	2	2	2	2	2	2
IV:7275719	2	2	2	2	2	2	2	2
IV:7276939	2	2	2	2	2	2	2	2
IV:7278864	NA	2	2	2	2	2	2	2
IV:7279513	2	2	2	2	2	2	2	2
IV:7279839	2	2	2	2	2	2	2	2
IV:7283952	2	2	2	2	2	2	2	2
IV:7285697	2	2	2	2	2	2	2	2
IV:7289466	2	2	2	2	2	2	2	2
IV:7289987	2	2	2	2	2	2	2	2
IV:7290212	2	2	2	2	2	2	2	2
IV:7290231	2	2	2	2	2	2	2	2
IV:7291774	2	2	2	2	2	2	2	2
IV:7295157	2	2	2	2	2	2	2	2
IV:7298069	2	2	2	2	2	2	2	2
IV:7299207	2	2	2	2	2	2	2	2
IV:7299448	2	2	2	2	2	2	2	2
IV:7301984	2	2	2	2	2	2	2	2
IV:7302836	2	2	2	2	2	2	2	2
IV:7304348	2	2	2	2	2	2	2	2
IV:7304761	2	2	2	2	2	2	2	2
IV:7305570	2	2	2	2	2	2	2	2
IV:7307014	2	2	2	2	2	2	2	2
IV:7308054	2	2	2	2	2	2	2	2
IV:7308615	2	2	2	2	2	2	2	2
IV:7310665	2	2	2	2	2	2	2	2
IV:7311432	2	2	2	2	2	2	2	2
IV:7312964	2	2	2	2	2	2	2	2
IV:7313425	2	2	2	2	2	2	2	2
IV:7313855	2	2	2	2	2	2	2	2
IV:7314683	2	2	2	2	2	2	2	2
IV:7316088	2	2	2	2	2	2	2	2
IV:7316089	2	2	2	2	2	2	2	2
IV:7318217	2	2	2	2	2	2	2	2
IV:7319659	2	2	2	2	2	2	2	2
IV:7320255	2	2	2	2	2	2	2	2
IV:7320258	2	2	2	2	2	2	2	2
IV:7321121	2	2	2	2	2	2	2	2
IV:7321350	2	2	2	2	2	2	2	2
IV:7321757	2	2	2	2	2	2	2	2
IV:7321974	2	2	2	2	2	2	2	2
IV:7322099	2	2	2	2	2	2	2	2
IV:7322572	2	2	2	2	2	2	2	2
IV:7322672	2	2	2	2	2	2	2	2
IV:7324150	2	2	2	2	2	2	2	2
IV:7324232	2	2	2	2	2	2	2	2
IV:7324622	2	2	2	2	2	2	2	2
IV:7325107	2	2	2	2	2	2	2	2
IV:7326374	2	2	2	2	2	2	2	2
IV:7327872	2	2	2	2	2	2	2	2
IV:7329057	2	2	2	2	2	2	2	2
IV:7329703	2	2	2	2	2	2	2	2
IV:7329766	2	2	2	2	2	2	2	2
IV:7330798	2	2	2	2	2	2	2	2
IV:7330800	2	2	2	2	2	2	2	2
IV:7331089	2	2	2	2	2	2	2	2
IV:7332062	2	2	2	2	2	2	2	2
IV:7334040	2	2	2	2	2	2	2	2
IV:7334214	2	2	2	2	2	2	2	2
IV:7334716	2	2	2	2	2	2	2	2
IV:7334901	2	2	2	2	2	2	2	2
IV:7336690	2	2	2	2	2	2	2	2
IV:7336713	2	2	2	2	2	2	2	2
IV:7336807	2	2	2	2	2	2	2	2
IV:7340719	2	2	2	2	2	2	2	2
IV:7342389	2	2	2	2	2	2	2	2
IV:7343651	2	2	2	2	2	2	2	2
IV:7344797	2	2	2	2	2	2	2	2
IV:7345305	2	2	2	2	2	2	2	2
IV:7346974	2	2	2	2	2	2	2	2
IV:7347846	2	2	2	2	2	2	2	2
IV:7349601	2	2	2	2	2	2	2	2
IV:7349976	2	2	2	2	2	2	2	2
IV:7350740	2	2	2	2	2	2	2	2
IV:7350742	2	2	2	2	2	2	2	2
IV:7351755	2	2	2	2	2	2	2	2
IV:7352271	2	2	2	2	2	2	2	2
IV:7354118	2	2	2	2	2	2	2	2
IV:7354569	2	2	2	2	2	2	2	2
IV:7356514	2	2	2	2	2	2	2	2
IV:7357380	2	2	2	2	2	2	2	2
IV:7357859	2	2	2	2	2	2	2	2
IV:7358307	2	2	2	2	2	2	2	2
IV:7362186	2	2	2	2	2	2	2	2
IV:7363053	2	2	2	2	2	2	2	2
IV:7363326	2	2	2	2	2	2	2	2
IV:7363581	2	2	2	2	2	2	2	2
IV:7363971	2	2	2	2	2	2	2	2
IV:7364423	2	2	2	2	2	2	2	2
IV:7369624	2	2	2	2	2	2	2	2
IV:7369793	2	2	2	2	2	2	2	2
IV:7371303	2	2	2	2	2	2	2	2
IV:7371776	2	2	2	2	2	2	2	2
IV:7372834	2	2	2	2	2	2	2	2
IV:7376188	2	2	2	2	2	2	2	2
IV:7376369	2	2	2	2	2	2	2	2
IV:7377135	2	2	2	2	2	2	2	2
IV:7377669	2	2	2	2	2	2	2	2
IV:7378521	2	2	2	2	2	2	2	2
IV:7379550	2	2	2	2	2	2	2	2
IV:7382472	2	2	2	2	2	2	2	2
IV:7382771	2	2	2	2	2	2	2	2
IV:7382955	2	2	2	2	2	2	2	2
IV:7382984	2	2	2	2	2	2	2	2
IV:7383386	2	2	2	2	2	2	2	2
IV:7384749	2	2	2	2	2	2	2	2
IV:7385018	2	NA	NA	NA	NA	NA	NA	NA
IV:7386037	2	2	2	2	2	2	2	2
IV:7386277	2	2	2	2	2	2	2	2
IV:7386990	2	2	2	2	2	2	2	2
IV:7389976	2	2	2	2	2	2	2	2
IV:7390737	2	2	2	2	2	2	2	2
IV:7394527	2	2	2	2	2	2	2	2
IV:7396084	2	2	2	2	2	2	2	2
IV:7396391	2	2	2	2	2	2	2	2
IV:7398353	2	2	2	2	2	2	2	2
IV:7399422	2	2	2	2	2	2	2	2
IV:7401034	2	2	2	2	2	2	2	2
IV:7401831	2	2	2	2	2	2	2	2
IV:7404435	2	2	2	2	2	2	2	2
IV:7404875	2	2	2	2	2	2	2	2
IV:7405820	2	2	2	2	2	2	2	2
IV:7407162	2	2	2	2	2	2	2	2
IV:7407426	2	2	2	2	2	2	2	2
IV:7407875	2	2	2	2	2	2	2	2
IV:7407877	2	2	2	2	2	2	2	2
IV:7407889	2	2	2	2	2	2	2	2
IV:7413918	2	2	2	2	2	2	2	2
IV:7415022	2	2	2	2	2	2	2	2
IV:7419558	2	2	2	2	2	2	2	2
IV:7419900	2	2	2	2	2	2	2	2
IV:7420472	2	2	2	2	2	2	2	2
IV:7420715	2	2	2	2	2	2	2	2
IV:7420919	2	2	2	2	2	2	2	2
IV:7421281	2	2	2	2	2	2	2	2
IV:7423784	2	2	2	2	2	2	2	2
IV:7425359	2	2	2	2	2	2	2	2
IV:7425428	2	2	2	2	2	2	2	2
IV:7426461	2	2	2	2	2	2	2	2
IV:7427318	2	2	2	2	2	2	2	2
IV:7428333	2	2	2	2	2	2	2	2
IV:7429249	2	2	2	2	2	2	2	2
IV:7430758	2	2	2	2	2	2	2	2
IV:7431235	NA	NA	NA	2	NA	0	NA	NA
IV:7433014	2	2	2	2	2	2	2	2
IV:7433931	2	2	2	2	2	2	2	2
IV:7435212	2	2	2	2	2	2	2	2
IV:7435914	2	2	2	2	2	2	2	2
IV:7436576	2	2	2	2	2	2	2	2
IV:7437309	2	2	2	2	2	2	2	2
IV:7437617	2	2	2	2	2	2	2	2
IV:7439006	2	2	2	2	2	2	2	2
IV:7439095	2	2	2	2	2	2	2	2
IV:7440707	2	2	2	2	2	2	2	2
IV:7441116	2	2	2	2	2	2	2	2
IV:7441347	2	2	2	2	2	2	2	2
IV:7441974	2	2	2	2	2	2	2	2
IV:7443181	2	2	2	2	2	2	2	2
IV:7443445	2	2	2	2	2	2	2	2
IV:7444647	2	2	2	2	2	2	2	2
IV:7449459	2	2	2	2	2	2	2	2
IV:7449974	2	2	2	2	2	2	2	2
IV:7450423	2	2	2	2	2	2	2	2
IV:7450481	2	2	2	2	2	2	2	2
IV:7450873	2	2	2	2	2	2	2	2
IV:7451078	2	2	2	2	2	2	2	2
IV:7453305	2	2	2	2	2	2	2	2
IV:7453655	2	2	2	2	2	2	2	2
IV:7453739	2	2	2	2	2	2	2	2
IV:7455078	2	2	2	2	2	2	2	2
IV:7455289	NA	NA	NA	NA	2	NA	NA	NA
IV:7455290	NA	NA	NA	2	NA	NA	NA	NA
IV:7455291	NA	2	NA	NA	NA	NA	NA	NA
IV:7455965	2	2	2	2	2	2	2	2
IV:7457035	2	2	2	2	2	2	2	2
IV:7457869	2	2	2	2	2	2	2	2
IV:7457997	2	2	2	2	2	2	2	2
IV:7457999	2	2	2	2	2	2	2	2
IV:7464274	2	NA	NA	2	NA	2	NA	2
IV:7465024	2	2	2	2	2	2	2	2
IV:7465447	2	2	2	2	2	2	2	2
IV:7466900	2	2	2	2	2	2	2	2
IV:7466981	2	2	2	2	2	2	2	2
IV:7467279	2	2	2	2	2	2	2	2
IV:7468351	2	2	2	2	2	2	2	2
IV:7470777	2	2	2	2	2	2	2	2
IV:7471208	2	2	2	2	2	2	2	2
IV:7473835	2	2	2	2	2	2	2	2
IV:7473836	2	2	2	2	2	2	2	2
IV:7473978	2	2	2	2	2	2	2	2
IV:7474485	2	2	2	2	2	2	2	2
IV:7474998	2	2	2	2	2	2	2	2
IV:7475022	2	2	2	2	2	2	2	2
IV:7476623	2	2	2	2	2	2	2	2
IV:7476837	2	2	2	2	2	2	2	2
IV:7476887	2	2	2	2	2	2	2	2
IV:7479171	2	2	2	2	2	2	2	2
IV:7479632	2	2	2	2	2	2	2	2
IV:7479918	2	2	2	2	2	2	2	2
IV:7480111	2	2	2	2	2	2	2	2
IV:7483012	2	2	2	2	2	2	2	2
IV:7485007	2	2	2	2	2	2	2	2
IV:7485538	2	2	2	2	2	2	2	2
IV:7486293	2	2	2	2	2	2	2	2
IV:7487244	2	2	2	2	2	2	2	2
IV:7488068	2	2	2	2	2	2	2	2
IV:7491320	2	2	2	2	2	2	2	2
IV:7493820	2	2	2	2	2	2	2	2
IV:7493963	2	2	2	2	2	2	2	2
IV:7495636	2	2	2	2	2	2	2	2
IV:7496558	2	2	2	2	2	2	2	2
IV:7496948	2	2	2	2	2	2	2	2
IV:7499805	2	2	2	2	2	2	2	2
IV:7503942	2	2	2	2	2	2	2	2
IV:7505445	2	2	2	2	2	2	2	2
IV:7506331	2	2	2	2	2	2	2	2
IV:7507664	2	2	2	2	2	2	2	2
IV:7508618	2	2	2	2	2	2	2	2
IV:7508997	2	2	2	2	2	2	2	2
IV:7510236	2	2	2	2	2	2	2	2
IV:7511383	2	2	2	2	2	2	2	2
IV:7511384	2	2	2	2	2	2	2	2
IV:7511385	2	2	2	2	2	2	2	2
IV:7511689	2	2	2	2	2	2	2	2
IV:7511847	2	2	2	2	2	2	2	2
IV:7511872	2	2	2	2	2	2	2	2
IV:7512437	2	2	2	2	2	2	2	2
IV:7512666	2	2	2	2	2	2	2	2
IV:7512764	2	2	2	2	2	2	2	2
IV:7512921	2	2	2	2	2	2	2	2
IV:7512976	NA	NA	2	NA	NA	NA	NA	NA
IV:7513295	2	2	2	2	2	2	2	2
IV:7514855	2	2	2	2	2	2	2	2
IV:7514975	2	2	2	2	2	2	2	2
IV:7515206	2	2	2	2	2	2	2	2
IV:7515492	2	2	2	2	2	2	2	2
IV:7515959	2	2	2	2	2	2	2	2
IV:7516200	2	2	2	2	2	2	2	2
IV:7516907	2	2	2	2	2	2	2	2
IV:7517271	2	2	2	2	2	2	2	2
IV:7518649	2	2	2	2	2	2	2	2
IV:7518658	2	2	2	2	2	2	2	2
IV:7519123	2	2	2	2	2	2	2	2
IV:7519334	2	2	2	2	2	2	2	2
IV:7519411	2	2	2	2	2	2	2	2
IV:7519498	2	2	2	2	2	2	2	2
IV:7520012	2	2	2	2	2	2	2	2
IV:7520292	2	2	2	2	2	2	2	2
IV:7520296	2	2	2	2	2	2	2	2
IV:7520365	2	2	2	2	2	2	2	2
IV:7520420	2	2	2	2	2	2	2	2
IV:7520549	2	2	2	2	2	2	2	2
IV:7521059	2	2	2	2	2	2	2	2
IV:7521373	2	2	2	2	2	2	2	2
IV:7523564	2	2	2	2	2	2	2	2
IV:7523751	2	2	2	2	2	2	2	2
IV:7523951	2	2	2	2	2	2	2	2
IV:7524263	2	2	2	2	2	2	2	2
IV:7524678	2	2	2	2	2	2	2	2
IV:7524679	2	2	2	2	2	2	2	2
IV:7525143	2	0	2	2	0	2	0	0
IV:7525406	2	2	2	2	2	2	2	2
IV:7526063	2	2	2	2	2	2	2	2
IV:7526118	2	2	2	2	2	2	2	2
IV:7526272	2	2	2	2	2	2	2	2
IV:7526343	2	2	2	2	2	2	2	2
IV:7526780	2	2	2	2	2	2	2	2
IV:7526878	2	2	2	2	2	2	2	2
IV:7526949	2	2	2	2	2	2	2	2
IV:7527629	2	2	2	2	2	2	2	2
IV:7529155	2	2	2	2	2	2	2	2
IV:7530143	2	2	2	2	2	2	2	2
IV:7531066	2	2	2	2	2	2	2	2
IV:7531579	2	2	2	2	2	2	2	2
IV:7531789	2	2	2	2	2	2	2	2
IV:7531970	2	2	2	2	2	2	2	2
IV:7532475	2	2	2	2	2	2	2	2
IV:7532886	2	2	2	2	2	2	2	2
IV:7533112	2	2	2	2	2	2	2	2
IV:7533753	NA	2	2	2	2	2	2	2
IV:7533975	2	2	2	2	2	2	2	2
IV:7534067	2	2	2	2	2	2	2	2
IV:7534143	2	2	2	2	2	2	2	2
IV:7534196	2	2	2	2	2	2	2	2
IV:7534215	2	2	2	2	2	2	2	2
IV:7534233	2	2	2	2	2	2	2	2
IV:7534277	2	2	2	2	2	2	2	2
IV:7534581	2	2	2	2	2	2	2	2
IV:7535385	2	2	2	2	2	2	2	2
IV:7535460	2	2	2	2	2	2	2	2
IV:7538234	2	2	2	2	2	2	2	2
IV:7540054	2	2	2	2	2	2	2	2
IV:7540115	2	2	2	2	2	2	2	2
IV:7540632	2	2	2	2	2	2	2	2
IV:7540940	2	2	2	2	2	2	2	2
IV:7541005	2	2	2	2	2	2	2	2
IV:7541070	2	2	2	2	2	2	2	2
IV:7541426	2	2	2	2	2	2	2	2
IV:7542485	2	2	2	2	2	2	2	2
IV:7543226	2	2	2	2	2	2	2	2
IV:7543426	2	2	2	2	2	2	2	2
IV:7543487	2	2	2	2	2	2	2	2
IV:7543599	2	2	2	2	2	2	2	2
IV:7543791	2	2	2	2	2	2	2	2
IV:7544021	2	2	2	2	2	2	2	2
IV:7544030	2	2	2	2	2	2	2	2
IV:7544225	2	2	2	2	2	2	2	2
IV:7545134	2	2	2	2	2	2	2	2
IV:7545142	2	2	2	2	2	2	2	2
IV:7545298	2	2	2	2	2	2	2	2
IV:7545541	2	2	2	2	2	2	2	2
IV:7545567	2	2	2	2	2	2	2	2
IV:7545712	2	2	2	2	2	2	2	2
IV:7545725	2	2	2	2	2	2	2	2
IV:7545763	2	2	2	2	2	2	2	2
IV:7546622	2	2	2	2	2	2	2	2
IV:7546803	NA	2	2	2	2	2	2	2
IV:7546973	2	2	2	2	2	2	2	2
IV:7547151	2	2	2	2	2	2	2	2
IV:7547382	2	2	2	2	2	2	2	2
IV:7547398	2	2	2	2	2	2	2	2
IV:7547443	2	2	2	2	2	2	2	2
IV:7547491	2	2	2	2	2	2	2	2
IV:7548146	2	2	2	2	2	2	2	2
IV:7548171	2	2	2	2	2	2	2	2
IV:7548454	2	2	2	2	2	2	2	2
IV:7548540	2	2	2	2	2	2	2	2
IV:7548908	2	2	2	2	2	2	2	2
IV:7549048	2	2	2	2	2	2	2	2
IV:7549121	2	2	2	2	2	2	2	2
IV:7549157	2	2	2	2	2	2	2	2
IV:7549196	2	2	2	2	2	2	2	2
IV:7549197	2	2	2	2	2	2	2	2
IV:7549242	2	2	2	2	2	2	2	2
IV:7549264	2	2	2	2	2	2	2	2
IV:7549306	2	2	2	2	2	2	2	2
IV:7549309	2	2	2	2	2	2	2	2
IV:7549432	2	2	2	2	2	2	2	2
IV:7549469	2	2	2	2	2	2	2	2
IV:7549522	2	2	2	2	2	2	2	2
IV:7549599	2	2	2	2	2	2	2	2
IV:7549999	2	2	2	2	2	2	2	2
IV:7550007	2	2	2	2	2	2	2	2
IV:7550233	2	2	2	2	2	2	2	2
IV:7550245	2	2	2	2	2	2	2	2
IV:7550358	2	2	2	2	2	2	2	2
IV:7550475	2	2	2	2	2	2	2	2
IV:7550729	2	2	2	2	2	2	2	2
IV:7550806	2	2	2	2	2	2	2	2
IV:7550857	2	2	2	2	2	2	2	2
IV:7550874	2	2	2	2	2	2	2	2
IV:7551093	2	2	2	2	2	2	2	2
IV:7551560	2	2	2	2	2	2	2	2
IV:7551646	2	2	2	2	2	2	2	2
IV:7551987	2	2	2	2	2	2	2	2
IV:7552093	2	2	2	2	2	2	2	2
IV:7552101	2	2	2	2	2	2	2	2
IV:7552208	2	2	2	2	2	2	2	2
IV:7552248	2	2	2	2	2	2	2	2
IV:7552351	2	2	2	2	2	2	2	2
IV:7552362	2	2	2	2	2	2	2	2
IV:7552390	2	2	2	2	2	2	2	2
IV:7552519	2	2	2	2	2	2	2	2
IV:7552711	2	2	2	2	2	2	2	2
IV:7552992	2	2	2	2	2	2	2	2
IV:7553184	2	2	2	2	2	2	2	2
IV:7553388	2	2	2	2	2	2	2	2
IV:7553726	2	2	2	2	2	2	2	2
IV:7553889	2	2	2	2	2	2	2	2
IV:7554165	2	2	2	2	2	2	2	2
IV:7554191	2	2	2	2	2	2	2	2
IV:7554210	2	2	2	2	2	2	2	2
IV:7554244	2	2	2	2	2	2	2	2
IV:7554268	2	2	2	2	2	2	2	2
IV:7554510	2	2	2	2	2	2	2	2
IV:7554511	2	2	2	2	2	2	2	2
IV:7554666	2	2	2	2	2	2	2	2
IV:7554676	2	2	2	2	2	2	2	2
IV:7554814	2	2	2	2	2	2	2	2
IV:7554930	2	2	2	2	2	2	2	2
IV:7555307	2	2	2	2	2	2	2	2
IV:7555311	2	2	2	2	2	2	2	2
IV:7555518	2	NA	NA	NA	2	2	NA	2
IV:7555695	2	2	2	2	2	2	2	2
IV:7555765	2	2	2	2	2	2	2	2
IV:7555773	2	2	2	2	2	2	2	2
IV:7555918	2	2	2	2	2	2	2	2
IV:7556234	2	2	2	2	2	2	2	2
IV:7556493	2	2	2	2	2	2	2	2
IV:7556512	2	2	2	2	2	2	2	2
IV:7556528	2	2	2	2	2	2	2	2
IV:7556536	2	2	2	2	2	2	2	2
IV:7556564	2	2	2	2	2	2	2	2
IV:7556712	2	2	2	2	2	2	2	2
IV:7556723	2	2	2	2	2	2	2	2
IV:7556739	2	2	2	2	2	2	2	2
IV:7556758	2	2	2	2	2	2	2	2
IV:7556835	2	2	2	2	2	2	2	2
IV:7557154	2	2	2	2	2	2	2	2
IV:7557227	2	2	2	2	2	2	2	2
IV:7557271	2	2	2	2	2	2	2	2
IV:7557409	2	2	2	2	2	2	2	2
IV:7557467	2	2	2	2	2	2	2	2
IV:7557619	2	2	2	2	2	2	2	2
IV:7557647	2	2	2	2	2	2	2	2
IV:7557725	2	2	2	2	2	2	2	2
IV:7557969	2	2	2	2	2	2	2	2
IV:7557998	2	2	2	2	2	2	2	2
IV:7558361	2	2	2	2	2	2	2	2
IV:7558447	2	2	2	2	2	2	2	2
IV:7558499	2	2	2	2	2	2	2	2
IV:7558549	2	2	2	2	2	2	2	2
IV:7558614	2	2	2	2	2	2	2	2
IV:7558655	2	2	2	2	2	2	2	2
IV:7558733	2	2	2	2	2	2	2	2
IV:7558789	2	2	2	2	2	2	2	2
IV:7559103	2	2	2	2	2	2	2	2
IV:7559177	2	2	2	2	2	2	2	2
IV:7559271	2	2	2	2	2	2	2	2
IV:7559346	2	2	2	2	2	2	2	2
IV:7559356	2	2	2	2	2	2	2	2
IV:7559364	2	2	2	2	2	2	2	2
IV:7559392	2	2	2	2	2	2	2	2
IV:7559564	2	2	2	2	2	2	2	2
IV:7559696	2	2	2	2	2	2	2	2
IV:7559936	2	2	2	2	2	2	2	2
IV:7560129	2	2	2	2	2	2	2	2
IV:7561015	2	2	2	2	2	2	2	2
IV:7562696	2	2	2	2	2	2	2	2
IV:7562697	2	2	2	2	2	2	2	2
IV:7562805	2	2	2	2	2	2	2	2
IV:7562847	2	2	2	2	2	2	2	2
IV:7563063	2	2	2	2	2	2	2	2
IV:7563113	2	2	2	2	2	2	2	2
IV:7563497	2	2	2	2	2	2	2	2
IV:7564186	2	2	2	2	2	2	2	2
IV:7564476	2	2	2	2	2	2	2	2
IV:7564670	2	2	2	2	2	2	2	2
IV:7565102	2	2	2	2	2	2	2	2
IV:7565296	2	2	2	2	2	2	2	2
IV:7565310	2	2	2	2	2	2	2	2
IV:7565535	2	2	2	2	2	2	2	2
IV:7566074	2	2	2	2	2	2	2	2
IV:7566635	2	2	2	2	2	2	2	2
IV:7566783	2	2	2	2	2	2	2	2
IV:7566996	2	2	2	2	2	2	2	2
IV:7567288	2	2	2	2	2	2	2	2
IV:7567440	2	2	2	2	2	2	2	2
IV:7567940	2	2	2	2	2	2	2	2
IV:7567952	2	2	2	2	2	2	2	2
IV:7568141	2	2	2	2	2	2	2	2
IV:7568231	2	2	2	2	2	2	2	2
IV:7569284	2	2	2	2	2	2	2	2
IV:7569989	2	2	2	2	2	2	2	2
IV:7570023	2	2	2	2	2	2	2	2
IV:7570097	2	2	2	2	2	2	2	2
IV:7570117	2	2	2	2	2	2	2	2
IV:7570556	2	2	2	2	2	2	2	2
IV:7571267	2	2	2	2	2	2	2	2
IV:7571412	2	2	2	2	2	2	2	2
IV:7572264	2	2	2	2	2	2	2	2
IV:7572860	2	2	2	2	2	2	2	2
IV:7573538	2	2	2	2	2	2	2	2
IV:7573764	2	2	2	2	2	2	2	2
IV:7574185	2	2	2	2	2	2	2	2
IV:7574197	2	2	2	2	2	2	2	2
IV:7574559	2	2	2	2	2	2	2	2
IV:7575293	2	2	2	2	2	2	2	2
IV:7576039	2	2	2	2	2	2	2	2
IV:7576043	2	2	2	2	2	2	2	2
IV:7577199	2	2	2	2	2	2	2	2
IV:7578246	2	2	2	2	2	2	2	2
IV:7578296	2	2	2	2	2	2	2	2
IV:7578338	2	2	2	2	2	2	2	2
IV:7578854	2	2	2	2	2	2	2	2
IV:7579112	2	2	2	2	2	2	2	2
IV:7579363	2	2	2	2	2	2	2	2
IV:7579489	2	2	2	2	2	2	2	2
IV:7579673	2	2	2	2	2	2	2	2
IV:7580078	2	2	2	2	2	2	2	2
IV:7580250	2	2	2	2	2	2	2	2
IV:7580351	2	2	2	2	2	2	2	2
IV:7580353	2	2	2	2	2	2	2	2
IV:7580454	2	2	2	2	2	2	2	2
IV:7581100	NA	2	2	2	2	2	2	2
IV:7581228	2	2	2	2	2	2	2	2
IV:7581404	2	2	2	2	2	2	2	2
IV:7581510	2	2	2	2	2	2	2	2
IV:7581940	2	2	2	2	2	2	2	2
IV:7582123	2	2	2	2	2	2	2	2
IV:7582222	2	2	2	2	2	2	2	2
IV:7582318	2	2	2	2	2	2	2	2
IV:7582348	2	2	2	2	2	2	2	2
IV:7583086	2	2	2	2	2	2	2	2
IV:7584187	2	2	2	2	2	2	2	2
IV:7584261	2	2	2	2	2	2	2	2
IV:7584274	2	2	2	2	2	2	2	2
IV:7584316	2	2	2	2	2	2	2	2
IV:7584431	2	2	2	2	2	2	2	2
IV:7584435	2	2	2	2	2	2	2	2
IV:7584742	2	2	2	2	2	2	2	2
IV:7585039	2	2	2	2	2	2	2	2
IV:7585056	2	2	2	2	2	2	2	2
IV:7585630	2	2	2	2	2	2	2	2
IV:7585650	2	2	2	2	2	2	2	2
IV:7585830	2	2	2	2	2	2	2	2
IV:7587037	2	2	2	2	2	2	2	2
IV:7587290	2	2	2	2	2	2	2	2
IV:7587883	2	2	2	2	2	2	2	2
IV:7588212	2	2	2	2	2	2	2	2
IV:7588303	2	2	2	2	2	2	2	2
IV:7588627	2	2	2	2	2	2	2	2
IV:7589540	2	2	2	2	2	2	2	2
IV:7590053	2	2	2	2	2	2	2	2
IV:7590096	2	2	2	2	2	2	2	2
IV:7590353	2	2	2	2	2	2	2	2
IV:7590874	2	2	2	2	2	2	2	2
IV:7590904	2	2	2	2	2	2	2	2
IV:7591521	2	2	2	2	2	2	2	2
IV:7592873	2	2	2	2	2	2	2	2
IV:7593838	2	2	2	2	2	2	2	2
IV:7593873	2	2	2	2	2	2	2	2
IV:7593908	2	2	2	2	2	2	2	2
IV:7594057	2	2	2	2	2	2	2	2
IV:7594293	2	2	2	2	2	2	2	2
IV:7594428	2	2	2	2	2	2	2	2
IV:7594658	2	2	2	2	2	2	2	2
IV:7594812	2	2	2	2	2	2	2	2
IV:7595193	2	2	2	2	2	2	2	2
IV:7595204	2	2	2	2	2	2	2	2
IV:7595878	2	2	2	2	2	2	2	2
IV:7596421	2	2	2	2	2	2	2	2
IV:7596465	2	2	2	2	2	2	2	2
IV:7596477	2	2	2	2	2	2	2	2
IV:7596768	2	2	2	2	2	2	2	2
IV:7597038	2	2	2	2	2	2	2	2
IV:7597249	2	2	2	2	2	2	2	2
IV:7597328	2	2	2	2	2	2	2	2
IV:7597583	2	2	2	2	2	2	2	2
IV:7597664	2	2	2	2	2	2	2	2
IV:7599489	2	2	2	2	2	2	2	2
IV:7599700	2	2	2	2	2	2	2	2
IV:7599829	2	2	2	2	2	2	2	2
IV:7599937	2	2	2	2	2	2	2	2
IV:7599994	2	2	2	2	2	2	2	2
IV:7601173	2	2	2	2	2	2	2	2
IV:7602092	2	2	2	2	2	2	2	2
IV:7602241	2	2	2	2	2	2	2	2
IV:7602486	2	2	2	2	2	2	2	2
IV:7602487	2	2	2	2	2	2	2	2
IV:7603035	2	2	2	2	2	2	2	2
IV:7603113	2	2	2	2	2	2	2	2
IV:7603142	2	2	2	2	2	2	2	2
IV:7603221	2	2	2	2	2	2	2	2
IV:7603317	2	2	2	2	2	2	2	2
IV:7603421	2	2	2	2	2	2	2	2
IV:7603869	2	2	2	2	2	2	2	2
IV:7604242	2	2	2	2	2	2	2	2
IV:7604932	2	2	2	2	2	2	2	2
IV:7607655	2	2	2	2	2	2	2	2
IV:7607656	2	2	2	2	2	2	2	2
IV:7607706	2	2	2	2	2	2	2	2
IV:7608085	2	2	2	2	2	2	2	2
IV:7608127	2	2	2	2	2	2	NA	2
IV:7608139	2	NA	NA	2	NA	NA	NA	2
IV:7608142	2	NA	NA	2	NA	NA	NA	2
IV:7608417	2	NA	NA	2	NA	NA	NA	2
IV:7608420	2	NA	NA	2	NA	NA	NA	2
IV:7608422	2	NA	NA	2	NA	NA	NA	2
IV:7608429	2	NA	NA	2	NA	NA	NA	2
IV:7608430	2	NA	NA	2	NA	NA	NA	2
IV:7608462	2	2	2	2	2	2	2	2
IV:7608465	2	2	2	2	2	2	2	2
IV:7608471	2	2	2	2	2	2	2	2
IV:7608484	2	2	2	2	2	2	2	2
IV:7608492	2	2	2	2	2	2	2	2
IV:7608493	2	2	2	2	2	2	2	2
IV:7608495	2	2	2	2	2	2	2	2
IV:7608501	2	2	2	2	2	2	2	2
IV:7608585	2	2	2	2	2	2	2	2
IV:7608801	2	NA	NA	2	NA	NA	NA	2
IV:7608858	2	2	2	2	2	2	2	2
IV:7609141	2	2	2	2	2	2	2	2
IV:7609274	2	2	2	2	2	2	2	2
IV:7610045	2	2	2	2	2	2	2	2
IV:7610348	2	NA	NA	2	NA	2	NA	2
IV:7610398	2	2	2	2	2	2	2	2
IV:7610444	2	2	2	2	2	2	2	2
IV:7610553	2	NA	NA	2	NA	NA	NA	2
IV:7610594	2	NA	NA	NA	NA	NA	NA	2
IV:7611840	2	2	2	2	2	2	2	2
IV:7612618	2	2	2	2	2	2	2	2
IV:7612632	2	2	2	2	2	2	2	2
IV:7613032	2	2	2	2	2	2	2	2
IV:7614025	2	2	2	2	2	2	2	2
IV:7614492	2	2	2	2	2	2	2	2
IV:7615166	2	2	2	2	2	2	2	2
IV:7615215	2	2	2	2	2	2	2	2
IV:7615271	2	2	2	2	2	2	2	2
IV:7615466	2	2	2	2	2	2	2	2
IV:7616356	2	2	2	2	2	2	2	2
IV:7616553	2	2	2	2	2	2	2	2
IV:7616911	2	2	2	2	2	2	2	2
IV:7617456	2	2	2	2	2	2	2	2
IV:7617862	2	2	2	2	2	2	2	2
IV:7617935	2	2	2	2	2	2	2	2
IV:7618188	2	2	2	2	2	2	2	2
IV:7618329	2	2	2	2	2	2	2	2
IV:7618783	2	2	2	2	2	2	2	2
IV:7619043	2	2	2	2	2	2	2	2
IV:7619621	2	2	2	2	2	2	2	2
IV:7619825	2	2	2	2	2	2	2	2
IV:7620191	2	2	2	2	2	2	2	2
IV:7620531	2	2	2	2	2	2	2	2
IV:7621725	2	2	2	2	2	2	2	2
IV:7621808	2	2	2	2	2	2	2	2
IV:7621840	2	2	2	2	2	2	2	2
IV:7621991	2	2	2	2	2	2	2	2
IV:7622082	2	2	2	2	2	2	2	2
IV:7622096	2	2	2	2	2	2	2	2
IV:7622327	2	2	2	2	2	2	2	2
IV:7622863	2	2	2	2	2	2	2	2
IV:7623157	2	2	2	2	2	2	2	2
IV:7623281	2	2	2	2	2	2	2	2
IV:7623362	2	2	2	2	2	2	2	2
IV:7623401	2	2	2	2	2	2	2	2
IV:7623499	2	2	2	2	2	2	2	2
IV:7623617	2	2	2	2	2	2	2	2
IV:7623702	2	2	2	2	2	2	2	2
IV:7623842	2	2	2	2	2	2	2	2
IV:7623853	2	2	2	2	2	2	2	2
IV:7624040	2	2	2	2	2	2	2	2
IV:7624242	2	2	2	2	2	2	2	2
IV:7624347	2	2	2	2	2	2	2	2
IV:7624587	2	2	2	2	2	2	2	2
IV:7624597	2	2	2	2	2	2	2	2
IV:7624757	2	2	2	2	2	2	2	2
IV:7624799	2	2	2	2	2	2	2	2
IV:7625190	2	2	2	2	2	2	2	2
IV:7625191	2	2	2	2	2	2	2	2
IV:7625267	2	2	2	2	2	2	2	2
IV:7625706	2	2	2	2	2	2	2	2
IV:7625791	2	2	2	2	2	2	2	2
IV:7626102	2	2	2	2	2	2	2	2
IV:7626179	2	2	2	2	2	2	2	2
IV:7626320	2	2	2	2	2	2	2	2
IV:7626378	2	2	2	2	2	2	2	2
IV:7626597	2	2	2	2	2	2	2	2
IV:7626688	2	2	2	2	2	2	2	2
IV:7626790	2	2	2	2	2	2	2	2
IV:7627224	2	2	2	2	2	2	2	2
IV:7627426	2	2	2	2	2	2	2	2
IV:7627565	2	2	2	2	2	2	2	2
IV:7627971	2	2	2	2	2	2	2	2
IV:7628084	2	2	2	2	2	2	2	2
IV:7628459	2	2	2	2	2	2	2	2
IV:7628603	2	2	2	2	2	2	2	2
IV:7629186	2	2	2	2	2	2	2	2
IV:7629248	2	2	2	2	2	2	2	2
IV:7629940	2	2	2	2	2	2	2	2
IV:7630363	2	2	2	2	2	2	2	2
IV:7630606	2	2	2	2	2	2	2	2
IV:7630697	2	2	2	2	2	2	2	2
IV:7631601	2	2	2	2	2	2	2	2
IV:7632115	2	2	2	2	2	2	2	2
IV:7632334	2	2	2	2	2	2	2	2
IV:7632438	2	2	2	2	2	2	2	2
IV:7632439	2	2	2	2	2	2	2	2
IV:7632453	2	2	2	2	2	2	2	2
IV:7632754	2	2	2	2	2	2	2	2
IV:7632843	2	2	2	2	2	2	2	2
IV:7633027	2	2	2	2	2	2	2	2
IV:7633074	2	2	2	2	2	2	2	2
IV:7633244	2	2	2	2	2	2	2	2
IV:7633657	2	2	2	2	2	2	2	2
IV:7634145	2	2	2	2	2	2	2	2
IV:7634396	2	2	2	2	2	2	2	2
IV:7634481	2	2	2	2	2	2	2	2
IV:7634993	2	2	2	2	2	2	2	2
IV:7635019	2	2	2	2	2	2	2	2
IV:7635053	2	2	2	2	2	2	2	2
IV:7635103	2	2	2	2	2	2	2	2
IV:7635180	2	2	2	2	2	2	2	2
IV:7635384	2	2	2	2	2	2	2	2
IV:7635396	2	2	2	2	2	2	2	2
IV:7635434	2	2	2	2	2	2	2	2
IV:7635573	2	2	2	2	2	2	2	2
IV:7635741	2	2	2	2	2	2	2	2
IV:7635831	2	2	2	2	2	2	2	2
IV:7635846	2	2	2	2	2	2	2	2
IV:7636173	2	2	2	2	2	2	2	2
IV:7636208	2	2	2	2	2	2	2	2
IV:7636209	2	2	2	2	2	2	2	2
IV:7636514	2	2	2	2	2	2	2	2
IV:7636519	2	2	2	2	2	2	2	2
IV:7636554	2	2	2	2	2	2	2	2
IV:7637205	2	2	2	2	2	2	2	2
IV:7637209	2	2	2	2	2	2	2	2
IV:7637348	2	2	2	2	2	2	2	2
IV:7637609	2	2	2	2	2	2	2	2
IV:7637768	2	2	2	2	2	2	2	2
IV:7637786	2	2	2	2	2	2	2	2
IV:7638159	2	2	2	2	2	2	2	2
IV:7638181	2	2	2	2	2	2	2	2
IV:7638578	2	2	2	2	2	2	2	2
IV:7638733	2	2	2	2	2	2	2	2
IV:7639642	2	2	2	2	2	2	2	2
IV:7640479	2	2	2	2	2	2	2	2
IV:7640638	2	2	2	2	2	2	2	2
IV:7641445	2	2	2	2	2	2	2	2
IV:7642057	2	2	2	2	2	2	2	2
IV:7642769	2	2	2	2	2	2	2	2
IV:7642857	2	2	2	2	2	2	2	2
IV:7643073	2	2	2	2	2	2	2	2
IV:7643328	2	2	2	2	2	2	2	2
IV:7644177	2	2	2	2	2	2	2	2
IV:7644434	2	2	2	2	2	2	2	2
IV:7645169	2	2	2	2	2	2	2	2
IV:7645858	2	2	2	2	2	2	2	2
IV:7645958	2	2	2	2	2	2	2	2
IV:7646394	2	2	2	2	2	2	2	2
IV:7646559	2	2	2	2	2	2	2	2
IV:7646565	2	2	2	2	2	2	2	2
IV:7647416	2	2	2	2	2	2	2	2
IV:7647921	2	2	2	2	2	2	2	2
IV:7648071	2	2	2	2	2	2	2	2
IV:7648077	2	2	2	2	2	2	2	2
IV:7650155	2	2	2	2	2	2	2	2
IV:7650828	2	2	2	2	2	2	2	2
IV:7651379	2	2	2	2	2	2	2	2
IV:7652349	2	2	2	2	2	2	2	2
IV:7652680	2	2	2	2	2	2	2	2
IV:7653065	2	2	2	2	2	2	2	2
IV:7653251	2	2	2	2	2	2	2	2
IV:7653256	2	2	2	2	2	2	2	2
IV:7653264	2	2	2	2	2	2	2	2
IV:7653265	2	2	2	2	2	2	2	2
IV:7653268	2	2	2	2	2	2	2	2
IV:7653814	2	2	2	2	2	2	2	2
IV:7654005	2	2	2	2	2	2	2	2
IV:7654232	2	2	2	2	2	2	2	2
IV:7654233	2	2	2	2	2	2	2	2
IV:7654282	2	2	2	2	2	2	2	2
IV:7654397	2	2	2	2	2	2	2	2
IV:7654787	2	2	2	2	2	2	2	2
IV:7654833	2	2	2	2	2	2	2	2
IV:7655129	2	2	2	2	2	2	2	2
IV:7655207	2	2	2	2	2	2	2	2
IV:7655305	2	2	2	2	2	2	2	2
IV:7655359	2	2	2	2	2	2	2	2
IV:7655785	2	2	2	2	2	2	2	2
IV:7655987	2	2	2	2	2	2	2	2
IV:7656094	2	2	2	2	2	2	2	2
IV:7656095	2	2	2	2	2	2	2	2
IV:7656542	2	2	2	2	2	2	2	2
IV:7657804	2	2	2	2	2	2	2	2
IV:7657963	2	2	2	2	2	2	2	2
IV:7658041	2	2	2	2	2	2	2	2
IV:7658317	2	2	2	2	2	2	2	2
IV:7658742	2	2	2	2	2	2	2	2
IV:7658759	2	2	2	2	2	2	2	2
IV:7658921	2	2	2	2	2	2	2	2
IV:7659349	2	2	2	2	2	2	2	2
IV:7659730	2	2	2	2	2	2	2	2
IV:7660236	2	2	2	2	2	2	2	2
IV:7660287	2	2	2	2	2	2	2	2
IV:7660470	2	2	2	2	2	2	2	2
IV:7660604	2	2	2	2	2	2	2	2
IV:7660950	2	2	2	2	2	2	2	2
IV:7661032	2	2	2	2	2	2	2	2
IV:7661091	2	2	2	2	2	2	2	2
IV:7661156	2	2	2	2	2	2	2	2
IV:7661283	2	2	2	2	2	2	2	2
IV:7661449	2	2	2	2	2	2	2	2
IV:7661499	2	2	2	2	2	2	2	2
IV:7661503	2	2	2	2	2	2	2	2
IV:7661524	2	2	2	2	2	2	2	2
IV:7661533	2	2	2	2	2	2	2	2
IV:7661722	2	2	2	2	2	2	2	2
IV:7661786	2	2	2	2	2	2	2	2
IV:7661787	2	2	2	2	2	2	2	2
IV:7661991	2	2	2	2	2	2	2	2
IV:7662071	2	2	2	2	2	2	2	2
IV:7662132	2	2	2	2	2	2	2	2
IV:7662167	2	2	2	2	2	2	2	2
IV:7662193	2	2	2	2	2	2	2	2
IV:7662198	2	2	2	2	2	2	2	2
IV:7662238	2	2	2	2	2	2	2	2
IV:7662361	2	2	2	2	2	2	2	2
IV:7662398	2	2	2	2	2	2	2	2
IV:7662514	2	2	2	2	2	2	2	2
IV:7662537	2	2	2	2	2	2	2	2
IV:7662648	2	2	2	2	2	2	2	2
IV:7662815	2	2	2	2	2	2	2	2
IV:7663313	2	2	2	2	2	2	2	2
IV:7663441	2	2	2	2	2	2	2	2
IV:7663484	2	2	2	2	2	2	2	2
IV:7663949	2	2	2	2	2	2	2	2
IV:7664271	2	2	2	2	2	2	2	2
IV:7664358	2	2	2	2	2	2	2	2
IV:7664359	2	2	2	2	2	2	2	2
IV:7664607	2	2	2	2	2	2	2	2
IV:7664726	2	2	2	2	2	2	2	2
IV:7664787	2	2	2	2	2	2	2	2
IV:7664970	2	2	2	2	2	2	2	2
IV:7665119	2	2	2	2	2	2	2	2
IV:7665473	2	2	2	2	2	2	2	2
IV:7665709	2	2	2	2	2	2	2	2
IV:7666212	2	2	2	2	2	2	2	2
IV:7666220	2	2	2	2	2	2	2	2
IV:7666547	2	2	2	2	2	2	2	2
IV:7666551	2	2	2	2	2	2	2	2
IV:7666578	2	2	2	2	2	2	2	2
IV:7666664	2	2	2	2	2	2	2	2
IV:7667286	2	2	2	2	2	2	2	2
IV:7667315	2	2	2	2	2	2	2	2
IV:7667857	2	2	2	2	2	2	2	2
IV:7668001	2	2	2	2	2	2	2	2
IV:7668166	2	2	2	2	2	2	2	2
IV:7668171	2	2	2	2	2	2	2	2
IV:7668331	NA	2	2	2	2	2	2	2
IV:7668372	2	2	2	2	2	2	2	2
IV:7668875	2	2	2	2	2	2	2	2
IV:7669469	2	2	2	2	2	2	2	2
IV:7669528	2	2	2	2	2	2	2	2
IV:7669606	2	2	2	2	2	2	2	2
IV:7669900	2	2	2	2	2	2	2	2
IV:7669905	2	2	2	2	2	2	2	2
IV:7670329	2	2	2	2	2	2	2	2
IV:7670370	2	2	2	2	2	2	2	2
IV:7670599	2	2	2	2	2	2	2	2
IV:7670659	2	2	2	2	2	2	2	2
IV:7670680	2	2	2	2	2	2	2	2
IV:7670702	2	2	2	2	2	2	2	2
IV:7670824	NA	2	2	2	2	2	2	2
IV:7670977	2	2	2	2	2	2	2	2
IV:7671359	2	2	2	2	2	2	2	2
IV:7672414	2	2	2	2	2	2	2	2
IV:7672470	2	2	2	2	2	2	2	2
IV:7672482	2	2	2	2	2	2	2	2
IV:7672504	2	2	2	2	2	2	2	2
IV:7672863	2	2	2	2	2	2	2	2
IV:7672890	2	2	2	2	2	2	2	2
IV:7673046	2	2	2	2	2	2	2	2
IV:7673059	2	2	2	2	2	2	2	2
IV:7673401	2	2	2	2	2	2	2	2
IV:7673422	2	2	2	2	2	2	2	2
IV:7673494	2	2	2	2	2	2	2	2
IV:7673565	2	2	2	2	2	2	2	2
IV:7673638	2	2	2	2	2	2	2	2
IV:7673826	2	2	2	2	2	2	2	2
IV:7673827	2	2	2	2	2	2	2	2
IV:7674012	2	2	2	2	2	2	2	2
IV:7674277	NA	NA	NA	2	2	NA	NA	2
IV:7675016	2	2	2	2	2	2	2	2
IV:7675627	2	2	2	2	2	2	2	2
IV:7679545	2	2	2	2	2	2	2	2
IV:7679901	2	2	2	2	2	2	2	2
IV:7680875	2	2	2	2	2	2	2	2
IV:7681039	2	2	2	2	2	2	2	2
IV:7681195	2	2	2	2	2	2	2	2
IV:7681247	2	2	2	2	2	2	2	2
IV:7681598	2	2	2	2	2	2	2	2
IV:7682005	2	2	2	2	2	2	2	2
IV:7682738	2	2	2	2	2	2	2	2
IV:7682828	2	2	2	2	2	2	2	2
IV:7683391	2	2	2	2	2	2	2	2
IV:7683417	2	2	2	2	2	2	2	2
IV:7683437	2	2	2	2	2	2	2	2
IV:7683544	2	2	2	2	2	2	2	2
IV:7683613	2	2	2	2	2	2	2	2
IV:7683772	2	2	2	2	2	2	2	2
IV:7683812	2	2	2	2	2	2	2	2
IV:7684936	2	2	2	2	2	2	2	2
IV:7685027	2	2	2	2	2	2	2	2
IV:7685263	2	2	2	2	2	2	2	2
IV:7685340	2	2	2	2	2	2	2	2
IV:7685708	2	2	2	2	2	2	2	2
IV:7686203	2	2	2	2	2	2	2	2
IV:7686966	2	2	2	2	2	2	2	2
IV:7687203	2	2	2	2	2	2	2	2
IV:7687227	2	2	2	2	2	2	2	2
IV:7687400	2	2	2	2	2	2	2	2
IV:7687608	2	2	2	2	2	2	2	2
IV:7687639	2	2	2	2	2	2	2	2
IV:7687836	2	2	2	2	2	2	2	2
IV:7687889	2	2	2	2	2	2	2	2
IV:7687923	2	2	2	2	2	2	2	2
IV:7688506	2	2	2	2	2	2	2	2
IV:7688569	2	2	2	2	2	2	2	2
IV:7689097	2	2	2	2	2	2	2	2
IV:7689313	2	2	2	2	2	2	2	2
IV:7689996	2	2	2	2	2	2	2	2
IV:7690819	2	2	2	2	2	2	2	2
IV:7690960	2	2	2	2	2	2	2	2
IV:7691698	2	2	2	2	2	2	2	2
IV:7691711	2	2	2	2	2	2	2	2
IV:7692003	2	2	2	2	2	2	2	2
IV:7692258	2	2	2	2	2	2	2	2
IV:7692334	2	2	2	2	2	2	2	2
IV:7692548	2	2	2	2	2	2	2	2
IV:7692656	2	2	2	2	2	2	2	2
IV:7692878	2	2	2	2	2	2	2	2
IV:7692999	2	2	2	2	2	2	2	2
IV:7693181	2	2	2	2	2	2	2	2
IV:7693676	2	2	2	2	2	2	2	2
IV:7693976	2	2	2	2	2	2	2	2
IV:7693977	2	2	2	2	2	2	2	2
IV:7694533	2	2	2	2	2	2	2	2
IV:7694663	2	2	2	2	2	2	2	2
IV:7694664	2	2	2	2	2	2	2	2
IV:7694668	2	2	2	2	2	2	2	2
IV:7695472	2	2	2	2	2	2	2	2
IV:7695602	2	2	2	2	2	2	2	2
IV:7695670	2	2	2	2	2	2	2	2
IV:7695814	2	2	2	2	2	2	2	2
IV:7695912	2	2	2	2	2	2	2	2
IV:7696052	2	2	2	2	2	2	2	2
IV:7696470	2	2	2	2	2	2	2	2
IV:7696477	2	2	2	2	2	2	2	2
IV:7696723	2	2	2	2	2	2	2	2
IV:7696760	2	2	2	2	2	2	2	2
IV:7697405	2	2	2	2	2	2	2	2
IV:7697573	2	2	2	2	2	2	2	2
IV:7697719	2	2	2	2	2	2	2	2
IV:7697785	2	2	2	2	2	2	2	2
IV:7697858	2	2	2	2	2	2	2	2
IV:7698101	2	2	2	2	2	2	2	2
IV:7698240	2	2	2	2	2	2	2	2
IV:7698346	2	2	2	2	2	2	2	2
IV:7698512	2	2	2	2	2	2	2	2
IV:7698546	2	2	2	2	2	2	2	2
IV:7698677	2	2	2	2	2	2	2	2
IV:7698706	2	2	2	2	2	2	2	2
IV:7698820	2	2	2	2	2	2	2	2
IV:7698858	2	2	2	2	2	2	2	2
IV:7698930	2	2	2	2	2	2	2	2
IV:7699045	2	2	2	2	2	2	2	2
IV:7699162	2	2	2	2	2	2	2	2
IV:7699307	2	2	2	2	2	2	2	2
IV:7699354	2	2	2	2	2	2	2	2
IV:7699379	2	2	2	2	2	2	2	2
IV:7700211	2	2	2	2	2	2	2	2
IV:7700647	2	2	2	2	2	2	2	2
IV:7700659	2	2	2	2	2	2	2	2
IV:7700751	2	2	2	2	2	2	2	2
IV:7701535	2	2	2	2	2	2	2	2
IV:7701536	2	2	2	2	2	2	2	2
IV:7702103	2	2	2	2	2	2	2	2
IV:7702362	2	2	2	2	2	2	2	2
IV:7702390	2	2	2	2	2	2	2	2
IV:7702610	2	2	2	2	2	2	2	2
IV:7702677	2	2	2	2	2	2	2	2
IV:7702679	2	2	2	2	2	2	2	2
IV:7702733	2	2	2	2	2	2	2	2
IV:7702741	2	2	2	2	2	2	2	2
IV:7702844	2	2	2	2	2	2	2	2
IV:7702848	2	2	2	2	2	2	2	2
IV:7702903	2	2	2	2	2	2	2	2
IV:7702921	2	2	2	2	2	2	2	2
IV:7703188	2	2	2	2	2	2	2	2
IV:7703315	2	2	2	2	2	2	2	2
IV:7705422	2	2	2	2	2	2	2	2
IV:7705525	2	2	2	2	2	2	2	2
IV:7706244	2	2	2	2	2	2	2	2
IV:7706249	2	2	2	2	2	2	2	2
IV:7706493	2	2	2	2	2	2	2	2
IV:7707041	2	2	2	2	2	2	2	2
IV:7707186	2	2	2	2	2	2	2	2
IV:7708373	2	2	2	2	2	2	2	2
IV:7708468	2	2	2	2	2	2	2	2
IV:7708705	2	2	2	2	2	2	2	2
IV:7708719	2	2	2	2	2	2	2	2
IV:7709089	2	2	2	2	2	2	2	2
IV:7710648	2	2	2	2	2	2	2	2
IV:7710751	2	2	2	2	2	2	2	2
IV:7710785	2	2	2	2	2	2	2	2
IV:7710952	2	2	2	2	2	2	2	2
IV:7711307	2	2	2	2	2	2	2	2
IV:7711358	2	2	2	2	2	2	2	2
IV:7712027	2	2	2	2	2	2	2	2
IV:7712550	2	2	2	2	2	2	2	2
IV:7713054	2	2	2	2	2	2	2	2
IV:7713056	2	2	2	2	2	2	2	2
IV:7713497	2	2	2	2	2	2	2	2
IV:7713508	2	2	2	2	2	2	2	2
IV:7713631	2	2	2	2	2	2	2	2
IV:7714269	2	2	2	2	2	2	2	2
IV:7714270	2	2	2	2	2	2	2	2
IV:7715418	2	2	2	2	2	2	2	2
IV:7716257	2	2	2	2	2	2	2	2
IV:7716262	2	2	2	2	2	2	2	2
IV:7716410	2	2	2	2	2	2	2	2
IV:7716633	2	2	2	2	2	2	2	2
IV:7716710	2	2	2	2	2	2	2	2
IV:7716753	2	2	2	2	2	2	2	2
IV:7717639	2	2	2	2	2	2	2	2
IV:7717675	2	2	2	2	2	2	2	2
IV:7717742	2	2	2	2	2	2	2	2
IV:7717775	2	2	2	2	2	2	2	2
IV:7717860	2	2	2	2	2	2	2	2
IV:7717897	2	2	2	2	2	2	2	2
IV:7717968	2	2	2	2	2	2	2	2
IV:7718111	2	2	2	2	2	2	2	2
IV:7718449	2	2	2	2	2	2	2	2
IV:7718640	2	2	2	2	2	2	2	2
IV:7718711	2	2	2	2	2	2	2	2
IV:7718719	2	2	2	2	2	2	2	2
IV:7718729	2	2	2	2	2	2	2	2
IV:7719115	2	2	2	2	2	2	2	2
IV:7719288	2	2	2	2	2	2	2	2
IV:7719379	2	2	2	2	2	2	2	2
IV:7719384	2	2	2	2	2	2	2	2
IV:7719409	2	2	2	2	2	2	2	2
IV:7719487	2	2	2	2	2	2	2	2
IV:7719572	2	2	2	2	2	2	2	2
IV:7719578	2	2	2	2	2	2	2	2
IV:7719583	2	2	2	2	2	2	2	2
IV:7719684	2	2	2	2	2	2	2	2
IV:7719686	2	2	2	2	2	2	2	2
IV:7719735	2	2	2	2	2	2	2	2
IV:7719827	2	2	2	2	2	2	2	2
IV:7719832	2	2	2	2	2	2	2	2
IV:7719886	2	2	2	2	2	2	2	2
IV:7719938	2	2	2	2	2	2	2	2
IV:7719995	2	2	2	2	2	2	2	2
IV:7720190	2	2	2	2	2	2	2	2
IV:7720257	2	2	2	2	2	2	2	2
IV:7720276	2	2	2	2	2	2	2	2
IV:7720281	2	2	2	2	2	2	2	2
IV:7720298	2	2	2	2	2	2	2	2
IV:7720336	2	2	2	2	2	2	2	2
IV:7720388	2	2	2	2	2	2	2	2
IV:7720393	2	2	2	2	2	2	2	2
IV:7720403	2	2	2	2	2	2	2	2
IV:7720417	2	2	2	2	2	2	2	2
IV:7720444	2	2	2	2	2	2	2	2
IV:7720574	2	2	2	2	2	2	2	2
IV:7720585	2	2	2	2	2	2	2	2
IV:7720629	2	2	2	2	2	2	2	2
IV:7720641	2	2	2	2	2	2	2	2
IV:7720652	2	2	2	2	2	2	2	2
IV:7720664	2	2	2	2	2	2	2	2
IV:7720674	2	2	2	2	2	2	2	2
IV:7720713	2	2	2	2	2	2	2	2
IV:7720760	2	2	2	2	2	2	2	2
IV:7720831	2	2	2	2	2	2	2	2
IV:7720843	2	2	2	2	2	2	2	2
IV:7720961	2	2	2	2	2	2	2	2
IV:7721049	2	2	2	2	2	2	2	2
IV:7721054	2	2	2	2	2	2	2	2
IV:7721071	2	2	2	2	2	2	2	2
IV:7721083	2	2	2	2	2	2	2	2
IV:7721115	2	2	2	2	2	2	2	2
IV:7721151	2	2	2	2	2	2	2	2
IV:7721189	2	2	2	2	2	2	2	2
IV:7721395	2	2	2	2	2	2	2	2
IV:7721492	2	2	2	2	2	2	2	2
IV:7721575	2	2	2	2	2	2	2	2
IV:7721586	2	2	2	2	2	2	2	2
IV:7721591	2	2	2	2	2	2	2	2
IV:7721594	2	2	2	2	2	2	2	2
IV:7721616	2	2	2	2	2	2	2	2
IV:7721784	2	2	2	2	2	2	2	2
IV:7721796	2	2	2	2	2	2	2	2
IV:7721908	2	2	2	2	2	2	2	2
IV:7721966	2	2	2	2	2	2	2	2
IV:7721992	2	2	2	2	2	2	2	2
IV:7722026	2	2	2	2	2	2	2	2
IV:7722082	2	2	2	2	2	2	2	2
IV:7722132	2	2	2	2	2	2	2	2
IV:7722157	2	2	2	2	2	2	2	2
IV:7722178	2	2	2	2	2	2	2	2
IV:7722244	2	2	2	2	2	2	2	2
IV:7722444	2	2	2	2	2	2	2	2
IV:7722850	2	2	2	2	2	2	2	2
IV:7723915	2	2	2	2	2	2	2	2
IV:7724428	2	2	2	2	2	2	2	2
IV:7724722	2	2	2	2	2	2	2	2
IV:7725069	2	2	2	2	2	2	2	2
IV:7725636	2	2	2	2	2	2	2	2
IV:7725969	2	2	2	2	2	2	2	2
IV:7726085	2	2	2	2	2	2	2	2
IV:7726136	2	2	2	2	2	2	2	2
IV:7726145	2	2	2	2	2	2	2	2
IV:7726161	2	2	2	2	2	2	2	2
IV:7726195	2	2	2	2	2	2	2	2
IV:7726407	2	2	2	2	2	2	2	2
IV:7726604	2	2	2	2	2	2	2	2
IV:7726695	2	2	2	2	2	2	2	2
IV:7726696	2	2	2	2	2	2	2	2
IV:7726701	2	2	2	2	2	2	2	2
IV:7726960	2	2	2	2	2	2	2	2
IV:7727096	2	2	2	2	2	2	2	2
IV:7727207	2	2	2	2	2	2	2	2
IV:7727746	2	2	2	2	2	2	2	2
IV:7729430	2	2	2	2	2	2	2	2
IV:7729446	2	2	2	2	2	2	2	2
IV:7729447	2	2	2	2	2	2	2	2
IV:7729468	2	2	2	2	2	2	2	2
IV:7729482	2	2	2	2	2	2	2	2
IV:7729542	2	2	2	2	2	2	2	2
IV:7729545	2	2	2	2	2	2	2	2
IV:7729584	2	2	2	2	2	2	2	2
IV:7729610	2	2	2	2	2	2	2	2
IV:7729611	2	2	2	2	2	2	2	2
IV:7729623	2	2	2	2	2	2	2	2
IV:7729627	2	2	2	2	2	2	2	2
IV:7729638	2	2	2	2	2	2	2	2
IV:7729641	2	2	2	2	2	2	2	2
IV:7729643	2	2	2	2	2	2	2	2
IV:7729705	2	2	2	2	2	2	2	2
IV:7729741	2	2	2	2	2	2	2	2
IV:7729764	2	2	2	2	2	2	2	2
IV:7729785	2	2	2	2	2	2	2	2
IV:7729788	2	2	2	2	2	2	2	2
IV:7729791	2	2	2	2	2	2	2	2
IV:7729796	2	2	2	2	2	2	2	2
IV:7729803	2	2	2	2	2	2	2	2
IV:7729804	2	2	2	2	2	2	2	2
IV:7730368	2	2	2	2	2	2	2	2
IV:7730464	2	2	2	2	2	2	2	2
IV:7730644	2	2	2	2	2	2	2	2
IV:7730774	2	2	2	2	2	2	2	2
IV:7731360	2	2	2	2	2	2	2	2
IV:7731925	2	2	2	2	2	2	2	2
IV:7732084	2	2	2	2	2	2	2	2
IV:7732099	2	2	2	2	2	2	2	2
IV:7733310	2	2	2	2	2	2	2	2
IV:7733963	2	2	2	2	2	2	2	2
IV:7734107	2	2	2	2	2	2	2	2
IV:7734316	2	2	2	2	2	2	2	2
IV:7734337	2	2	2	2	2	2	2	2
IV:7734361	2	2	2	2	2	2	2	2
IV:7734484	2	2	2	2	2	2	2	2
IV:7735369	2	2	2	2	2	2	2	2
IV:7735473	2	2	2	2	2	2	2	2
IV:7737049	2	2	2	2	2	2	2	2
IV:7737108	2	2	2	2	2	2	2	2
IV:7737197	2	2	2	2	2	2	2	2
IV:7737224	2	2	2	2	2	2	2	2
IV:7737568	2	2	2	2	2	2	2	2
IV:7738316	2	2	2	2	2	2	2	2
IV:7738365	2	2	2	2	2	2	2	2
IV:7738367	2	2	2	2	2	2	2	2
IV:7739089	2	2	2	2	2	2	2	2
IV:7739297	2	2	2	2	2	2	2	2
IV:7739674	2	2	2	2	2	2	2	2
IV:7739685	2	2	2	2	2	2	2	2
IV:7739696	2	2	2	2	2	2	2	2
IV:7740003	2	2	2	2	2	2	2	2
IV:7740051	2	2	2	2	2	2	2	2
IV:7740269	2	2	2	2	2	2	2	2
IV:7740919	2	2	2	2	2	2	2	2
IV:7741136	2	2	2	2	2	2	2	2
IV:7741227	2	2	2	2	2	2	2	2
IV:7741298	2	2	2	2	2	2	2	2
IV:7741355	2	2	2	2	2	2	2	2
IV:7741462	2	2	2	2	2	2	2	2
IV:7742076	2	2	2	2	2	2	2	2
IV:7742751	2	2	2	2	2	2	2	2
IV:7742773	2	2	2	2	2	2	2	2
IV:7744117	NA	2	2	2	2	2	2	2
IV:7744257	2	2	2	2	2	2	2	2
IV:7744536	2	2	2	2	2	2	2	2
IV:7744781	2	2	2	2	2	2	2	2
IV:7745096	2	2	2	2	2	2	2	2
IV:7745194	2	2	2	2	2	2	2	2
IV:7745527	2	NA	NA	NA	NA	NA	NA	NA
IV:7745551	2	NA	NA	NA	NA	NA	NA	NA
IV:7745557	2	NA	NA	NA	NA	NA	NA	NA
IV:7745559	2	NA	NA	NA	NA	NA	NA	NA
IV:7745560	2	NA	NA	NA	NA	NA	NA	NA
IV:7745568	2	NA	NA	NA	NA	NA	NA	NA
IV:7745578	2	NA	NA	NA	NA	NA	NA	NA
IV:7745587	2	NA	NA	NA	NA	NA	NA	NA
IV:7745590	2	NA	NA	NA	NA	NA	NA	NA
IV:7745630	2	NA	NA	NA	NA	NA	NA	NA
IV:7745632	2	NA	NA	NA	NA	NA	NA	NA
IV:7745635	2	NA	NA	NA	NA	NA	NA	NA
IV:7745658	2	NA	NA	NA	NA	NA	NA	NA
IV:7746021	2	2	2	2	2	2	2	2
IV:7746045	2	2	2	2	2	2	2	2
IV:7746048	2	2	2	2	2	2	2	2
IV:7746080	2	2	2	2	2	2	2	2
IV:7746083	2	2	2	2	2	2	2	2
IV:7746304	2	2	2	2	2	2	2	2
IV:7746329	2	2	2	2	2	2	2	2
IV:7746342	2	2	2	2	2	2	2	2
IV:7746434	2	2	2	2	2	2	2	2
IV:7747191	0	0	0	0	0	2	0	0
IV:7747335	2	2	2	2	2	2	2	2
IV:7747412	2	2	2	2	2	2	2	2
IV:7747646	2	2	2	2	2	2	2	2
IV:7748575	2	2	2	2	2	2	2	2
IV:7748579	2	2	2	2	2	2	2	2
IV:7749011	2	2	2	2	2	2	2	2
IV:7749056	2	2	2	2	2	2	2	2
IV:7749783	2	2	2	2	2	2	2	2
IV:7749910	2	2	2	2	2	2	2	2
IV:7749918	2	2	2	2	2	2	2	2
IV:7750057	2	2	2	2	2	2	2	2
IV:7750192	2	2	2	2	2	2	2	2
IV:7750537	2	2	2	2	2	2	2	2
IV:7750983	2	2	2	2	2	2	2	2
IV:7750991	2	2	2	2	2	2	2	2
IV:7751124	2	2	2	2	2	2	2	2
IV:7751222	2	2	2	2	2	2	2	2
IV:7751511	2	2	2	2	2	2	2	2
IV:7751777	2	2	2	2	2	2	2	2
IV:7752405	2	2	2	2	2	2	2	2
IV:7752411	2	2	2	2	2	2	2	2
IV:7752549	2	2	2	2	2	2	2	2
IV:7752704	2	2	2	2	2	2	2	2
IV:7753284	2	2	2	2	2	2	2	2
IV:7753531	2	2	2	2	2	2	2	2
IV:7753819	2	2	2	2	2	2	2	2
IV:7754060	2	2	2	2	2	2	2	2
IV:7756099	2	2	2	2	2	2	2	2
IV:7756466	2	2	2	2	2	2	2	2
IV:7757433	2	2	2	2	2	2	2	2
IV:7757619	0	2	0	0	0	0	0	0
IV:7757833	2	2	2	2	2	2	2	2
IV:7758889	2	2	2	2	2	2	2	2
IV:7759807	2	2	2	2	2	2	2	2
IV:7759928	2	2	2	2	2	2	2	2
IV:7761487	2	2	2	2	2	2	2	2
IV:7761763	2	2	2	2	2	2	2	2
IV:7761770	2	2	2	2	2	2	2	2
IV:7762287	2	2	2	2	2	2	2	2
IV:7762288	2	2	2	2	2	2	2	2
IV:7762413	2	2	2	2	2	2	2	2
IV:7762711	2	2	2	2	2	2	2	2
IV:7762762	2	2	2	2	2	2	2	2
IV:7762838	2	2	2	2	2	2	2	2
IV:7762991	2	2	2	2	2	2	2	2
IV:7763346	2	2	2	2	2	2	2	2
IV:7763495	2	2	2	2	2	2	2	2
IV:7763499	2	2	2	2	2	2	2	2
IV:7763524	2	2	2	2	2	2	2	2
IV:7763791	2	2	2	2	2	2	2	2
IV:7763798	2	2	2	2	2	2	2	2
IV:7763804	2	2	2	2	2	2	2	2
IV:7763907	2	2	2	2	2	2	2	2
IV:7763945	2	2	2	2	2	2	2	2
IV:7763949	2	2	2	2	2	2	2	2
IV:7764817	2	2	2	2	2	2	2	2
IV:7765356	2	2	2	2	2	2	2	2
IV:7765963	2	2	2	2	2	2	2	2
IV:7766047	2	2	2	2	2	2	2	2
IV:7766482	2	2	2	2	2	2	2	2
IV:7766500	2	2	2	2	2	2	2	2
IV:7766523	2	2	2	2	2	2	2	2
IV:7766542	2	2	2	2	2	2	2	2
IV:7766621	2	2	2	2	2	2	2	2
IV:7766687	2	2	2	2	2	2	2	2
IV:7766688	2	2	2	2	2	2	2	2
IV:7766775	2	2	2	2	2	2	2	2
IV:7766802	2	2	2	2	2	2	2	2
IV:7766887	2	2	2	2	2	2	2	2
IV:7767072	2	2	2	2	2	2	2	2
IV:7767089	2	2	2	2	2	2	2	2
IV:7767160	2	2	2	2	2	2	2	2
IV:7767240	2	2	2	2	2	2	2	2
IV:7767298	2	2	2	2	2	2	2	2
IV:7767418	2	2	2	2	2	2	2	2
IV:7767487	2	2	2	2	2	2	2	2
IV:7767489	2	2	2	2	2	2	2	2
IV:7767509	2	2	2	2	2	2	2	2
IV:7767650	2	2	2	2	2	2	2	2
IV:7767678	2	2	2	2	2	2	2	2
IV:7767680	2	2	2	2	2	2	2	2
IV:7767956	2	2	2	2	2	2	2	2
IV:7768228	2	2	2	2	2	2	2	2
IV:7768278	2	2	2	2	2	2	2	2
IV:7768288	2	2	2	2	2	2	2	2
IV:7768430	2	2	2	2	2	2	2	2
IV:7769328	2	2	2	2	2	2	2	2
IV:7769457	2	2	2	2	2	2	2	2
IV:7769607	2	2	2	2	2	2	2	2
IV:7769640	2	2	2	2	2	2	2	2
IV:7770405	2	2	2	2	2	2	2	2
IV:7770506	2	2	2	2	2	2	2	2
IV:7770741	2	2	2	2	2	2	2	2
IV:7770781	2	2	2	2	2	2	2	2
IV:7771069	2	2	2	2	2	2	2	2
IV:7771298	2	2	2	2	2	2	2	2
IV:7771299	2	2	2	2	2	2	2	2
IV:7771439	2	2	2	2	2	2	2	2
IV:7771555	2	2	2	2	2	2	2	2
IV:7771594	2	2	2	2	2	2	2	2
IV:7771595	2	2	2	2	2	2	2	2
IV:7771884	NA	2	2	2	2	2	2	2
IV:7772061	2	NA	NA	NA	NA	NA	NA	NA
IV:7772064	2	NA	NA	NA	NA	NA	NA	NA
IV:7772072	2	NA	NA	NA	NA	NA	NA	NA
IV:7772484	2	2	2	2	2	2	2	2
IV:7772490	2	2	2	2	2	2	2	2
IV:7772565	2	2	2	2	2	2	2	2
IV:7773164	2	2	2	2	2	2	2	2
IV:7773212	2	2	2	2	2	2	2	2
IV:7773371	2	2	2	2	2	2	2	2
IV:7773804	2	2	2	2	2	2	2	2
IV:7774041	2	2	2	2	2	2	2	2
IV:7774271	2	2	2	2	2	2	2	2
IV:7775197	2	2	2	2	2	2	2	2
IV:7775380	2	2	2	2	2	2	2	2
IV:7775470	2	2	2	2	2	2	2	2
IV:7775488	2	2	2	2	2	2	2	2
IV:7775716	2	2	2	2	2	2	2	2
IV:7775865	2	2	2	2	2	2	2	2
IV:7775870	2	2	2	2	2	2	2	2
IV:7776029	2	2	2	2	2	2	2	2
IV:7776112	2	2	2	2	2	2	2	2
IV:7776695	2	2	2	2	2	2	2	2
IV:7777294	2	2	2	2	2	2	2	2
IV:7777748	2	2	2	2	2	2	2	2
IV:7778394	2	2	2	2	2	2	2	2
IV:7778395	2	2	2	2	2	2	2	2
IV:7778429	2	2	2	2	2	2	2	2
IV:7778811	2	2	2	2	2	2	2	2
IV:7779261	2	2	2	2	2	2	2	2
IV:7779270	2	2	2	2	2	2	2	2
IV:7779440	2	2	2	2	2	2	2	2
IV:7779611	2	2	2	2	2	2	2	2
IV:7779809	2	2	2	2	2	2	2	2
IV:7779891	2	2	2	2	2	2	2	2
IV:7780246	2	2	2	2	2	2	2	2
IV:7780426	2	2	2	2	2	2	2	2
IV:7780447	2	2	2	2	2	2	2	2
IV:7780536	2	2	2	2	2	2	2	2
IV:7780793	2	2	2	2	2	2	2	2
IV:7781188	2	2	2	2	2	2	2	2
IV:7781269	2	2	2	2	2	2	2	2
IV:7781702	2	2	2	2	2	2	2	2
IV:7781907	2	2	2	2	2	2	2	2
IV:7782026	2	2	2	2	2	2	2	2
IV:7782425	2	2	2	2	2	2	2	2
IV:7782997	2	2	2	2	2	2	2	2
IV:7783475	2	2	2	2	2	2	2	2
IV:7783548	2	2	2	2	2	2	2	2
IV:7783583	2	2	2	2	2	2	2	2
IV:7783969	2	2	2	2	2	2	2	2
IV:7784419	2	2	2	2	2	2	2	2
IV:7784745	2	2	2	2	2	2	2	2
IV:7785910	2	2	2	2	2	2	2	2
IV:7786349	2	2	2	2	2	2	2	2
IV:7787605	2	2	2	2	2	2	2	2
IV:7787740	2	2	2	2	2	2	2	2
IV:7788399	2	2	2	2	2	2	2	2
IV:7788791	2	2	2	2	2	2	2	2
IV:7789605	2	2	2	2	2	2	2	2
IV:7790472	2	2	2	2	2	2	2	2
IV:7791072	2	2	2	2	2	2	2	2
IV:7791321	2	2	2	2	2	2	2	2
IV:7792269	2	2	2	2	2	2	2	2
IV:7792270	2	2	2	2	2	2	2	2
IV:7792290	2	2	2	2	2	2	2	2
IV:7792291	2	2	2	2	2	2	2	2
IV:7792431	2	2	2	2	2	2	2	2
IV:7792860	2	2	2	2	2	2	2	2
IV:7793142	2	2	2	2	2	2	2	2
IV:7793528	2	2	2	2	2	2	2	2
IV:7793750	2	2	2	2	2	2	2	2
IV:7793826	2	2	2	2	2	2	2	2
IV:7794038	2	2	2	2	2	2	2	2
IV:7794112	2	2	2	2	2	2	2	2
IV:7794643	2	2	2	2	2	2	2	2
IV:7794942	2	2	2	2	2	2	2	2
IV:7795018	2	2	2	2	2	2	2	2
IV:7795399	2	2	2	2	2	2	2	2
IV:7795487	2	2	2	2	2	2	2	2
IV:7795523	2	2	2	2	2	2	2	2
IV:7796205	2	2	2	2	2	2	2	2
IV:7796209	2	2	2	2	2	2	2	2
IV:7796210	2	2	2	2	2	2	2	2
IV:7796821	2	2	2	2	2	2	2	2
IV:7796895	2	2	2	2	2	2	2	2
IV:7797398	2	2	2	2	2	2	2	2
IV:7797567	2	2	2	2	2	2	2	2
IV:7797906	2	2	2	2	2	2	2	2
IV:7797959	2	2	2	2	2	2	2	2
IV:7800616	2	2	2	2	2	2	2	2
IV:7800651	2	2	2	2	2	2	2	2
IV:7800892	2	2	2	2	2	2	2	2
IV:7801410	2	2	2	2	2	2	2	2
IV:7802989	2	2	2	2	2	2	2	2
IV:7803031	2	2	2	2	2	2	2	2
IV:7803600	2	2	2	2	2	2	2	2
IV:7804206	2	2	2	2	2	2	2	2
IV:7804897	2	2	2	2	2	2	2	2
IV:7806166	2	2	2	2	2	2	2	2
IV:7806353	2	2	2	2	2	2	2	2
IV:7806361	2	2	2	2	2	2	2	2
IV:7806663	2	2	2	2	2	2	2	2
IV:7806844	2	2	2	2	2	2	2	2
IV:7807015	2	2	2	2	2	2	2	2
IV:7807078	2	2	2	2	2	2	2	2
IV:7807360	2	2	2	2	2	2	2	2
IV:7808175	2	2	2	2	2	2	2	2
IV:7808406	2	2	2	2	2	2	2	2
IV:7808569	2	2	2	2	2	2	2	2
IV:7809761	2	2	2	2	2	2	2	2
IV:7810894	2	2	2	2	2	2	2	2
IV:7810898	2	2	2	2	2	2	2	2
IV:7810905	2	2	2	2	2	2	2	2
IV:7810917	2	2	2	2	2	2	2	2
IV:7811782	2	2	2	2	2	2	2	2
IV:7811995	2	2	2	2	2	2	2	2
IV:7813256	2	2	2	2	2	2	2	2
IV:7814877	2	2	2	2	2	2	2	2
IV:7814927	2	2	2	2	2	2	2	2
IV:7815000	2	2	2	2	2	2	2	2
IV:7815047	2	2	2	2	2	2	2	2
IV:7815080	2	2	2	2	2	2	2	2
IV:7815360	2	2	2	2	2	2	2	2
IV:7815404	2	2	2	2	2	2	2	2
IV:7815530	2	2	2	2	2	2	2	2
IV:7815763	2	2	2	2	2	2	2	2
IV:7815883	2	2	2	2	2	2	2	2
IV:7816101	2	2	2	2	2	2	2	2
IV:7816273	2	2	2	2	2	2	2	2
IV:7816737	2	2	2	2	2	2	2	2
IV:7816796	2	2	2	2	2	2	2	2
IV:7817649	2	2	2	2	2	2	2	2
IV:7817683	2	2	2	2	2	2	2	2
IV:7818372	2	2	2	2	2	2	2	2
IV:7818927	2	2	2	2	2	2	2	2
IV:7819085	2	2	2	2	2	2	2	2
IV:7819305	2	2	2	2	2	2	2	2
IV:7819653	2	2	2	2	2	2	2	2
IV:7819979	2	2	2	2	2	2	2	2
IV:7821392	2	2	2	2	2	2	2	2
IV:7821718	2	2	2	2	2	2	2	2
IV:7821733	2	2	2	2	2	2	2	2
IV:7822403	2	2	2	2	2	2	2	2
IV:7823351	2	2	2	2	2	2	2	2
IV:7823604	2	2	2	2	2	2	2	2
IV:7823673	2	2	2	2	2	2	2	2
IV:7823913	2	2	2	2	2	2	2	2
IV:7823943	2	2	2	2	2	2	2	2
IV:7823969	2	2	2	2	2	2	2	2
IV:7824627	2	2	2	2	2	2	2	2
IV:7825518	2	2	2	2	2	2	2	2
IV:7826139	2	2	2	2	2	2	2	2
IV:7826140	2	2	2	2	2	2	2	2
IV:7826582	2	2	2	2	2	2	2	2
IV:7826789	2	2	2	2	2	2	2	2
IV:7827119	2	2	2	2	2	2	2	2
IV:7827246	2	2	2	2	2	2	2	2
IV:7827485	NA	2	2	2	2	2	2	2
IV:7827507	NA	2	2	2	2	2	2	2
IV:7827531	NA	2	2	2	2	2	2	2
IV:7827712	2	2	2	2	2	2	2	2
IV:7827755	2	2	2	2	2	2	2	2
IV:7828105	2	2	2	2	2	2	2	2
IV:7828301	2	2	2	2	2	2	2	2
IV:7828961	2	2	2	2	2	2	2	2
IV:7829446	2	2	2	2	2	2	2	2
IV:7829474	2	2	2	2	2	2	2	2
IV:7829731	NA	2	2	2	2	2	2	2
IV:7829940	2	2	2	2	2	2	2	2
IV:7831270	2	2	2	2	2	2	2	2
IV:7832478	2	2	2	2	2	2	2	2
IV:7832949	2	2	2	2	2	2	2	2
IV:7833145	2	2	2	2	2	2	2	2
IV:7833256	2	2	2	2	2	2	2	2
IV:7833382	2	2	2	2	2	2	2	2
IV:7833975	2	2	2	2	2	2	2	2
IV:7834408	2	2	2	2	2	2	2	2
IV:7834461	2	2	2	2	2	2	2	2
IV:7834475	2	2	2	2	2	2	2	2
IV:7834798	2	2	2	2	2	2	2	2
IV:7834870	2	2	2	2	2	2	2	2
IV:7834910	2	2	2	2	2	2	2	2
IV:7835554	2	2	2	2	2	2	2	2
IV:7836615	2	2	2	2	2	2	2	2
IV:7836792	2	2	2	2	2	2	2	2
IV:7836870	2	2	2	2	2	2	2	2
IV:7836871	2	2	2	2	2	2	2	2
IV:7836989	2	2	2	2	2	2	2	2
IV:7837027	2	2	2	2	2	2	2	2
IV:7837029	2	2	2	2	2	2	2	2
IV:7837211	2	2	2	2	2	2	2	2
IV:7838489	2	2	2	2	2	2	2	2
IV:7838512	2	2	2	2	2	2	2	2
IV:7838767	2	2	2	2	2	2	2	2
IV:7838868	2	2	2	2	2	2	2	2
IV:7838901	2	2	2	2	2	2	2	2
IV:7839084	2	2	2	2	2	2	2	2
IV:7839095	2	2	2	2	2	2	2	2
IV:7839524	2	2	2	2	2	2	2	2
IV:7840135	2	2	2	2	2	2	2	2
IV:7840723	2	2	2	2	2	2	2	2
IV:7841250	2	2	2	2	2	2	2	2
IV:7841271	2	2	2	2	2	2	2	2
IV:7841292	2	2	2	2	2	2	2	2
IV:7841296	2	2	2	2	2	2	2	2
IV:7841308	2	2	2	2	2	2	2	2
IV:7841396	2	NA	NA	NA	NA	NA	NA	NA
IV:7841397	2	NA	NA	NA	NA	NA	NA	NA
IV:7841399	2	NA	NA	NA	NA	NA	NA	NA
IV:7841407	2	NA	NA	NA	NA	NA	NA	NA
IV:7841408	2	NA	NA	NA	NA	NA	NA	NA
IV:7841411	2	NA	NA	NA	NA	NA	NA	NA
IV:7841413	2	NA	NA	NA	NA	NA	NA	NA
IV:7841434	2	NA	NA	NA	NA	NA	NA	NA
IV:7841437	2	NA	NA	NA	NA	NA	NA	NA
IV:7841438	2	NA	NA	NA	NA	NA	NA	NA
IV:7841841	NA	NA	2	NA	NA	2	NA	NA
IV:7841879	NA	NA	2	NA	NA	2	NA	NA
IV:7842237	NA	2	2	NA	2	2	2	2
IV:7842392	2	NA	NA	2	2	NA	NA	2
IV:7842574	2	NA	NA	NA	NA	NA	NA	NA
IV:7842575	2	NA	NA	NA	NA	NA	NA	NA
IV:7842981	2	NA	NA	NA	NA	NA	NA	NA
IV:7847145	2	NA	NA	NA	NA	NA	NA	NA
IV:7848617	2	2	2	NA	2	NA	2	NA
IV:7849729	NA	NA	NA	2	NA	NA	NA	NA
IV:7849735	NA	NA	NA	2	NA	NA	NA	NA
IV:7853432	NA	2	2	NA	2	NA	2	2
IV:7854085	2	NA	2	2	2	NA	2	2
IV:7854352	NA	2	NA	2	NA	NA	NA	2
IV:7854511	NA	NA	NA	2	NA	NA	NA	2
IV:7854625	NA	2	2	NA	2	2	2	2
IV:7854746	NA	2	2	NA	2	2	2	2
IV:7854928	2	NA	NA	2	NA	NA	2	2
IV:7855316	NA	NA	NA	NA	NA	2	NA	NA
IV:7855366	NA	NA	NA	NA	2	2	NA	NA
IV:7855453	NA	NA	NA	2	NA	2	NA	NA
IV:7855457	NA	NA	NA	2	NA	2	NA	NA
IV:7858064	2	NA	NA	NA	NA	NA	NA	NA
IV:7859370	2	2	NA	2	NA	NA	NA	2
IV:7859765	NA	2	2	2	2	2	2	2
IV:7860516	NA	NA	NA	2	NA	NA	2	2
IV:7860542	NA	NA	NA	2	NA	NA	2	2
IV:7861723	2	2	2	2	2	2	2	2
IV:7861990	2	2	2	2	2	2	2	2
IV:7862099	2	2	2	2	2	2	2	2
IV:7862583	2	2	2	2	2	2	2	2
IV:7863280	2	2	2	2	2	2	2	2
IV:7863446	2	2	2	2	2	2	2	2
IV:7863575	2	2	2	2	2	2	2	2
IV:7864831	2	2	2	2	2	2	2	2
IV:7865168	2	2	2	2	2	2	2	2
IV:7865347	2	2	2	2	2	2	2	NA
IV:7865351	2	2	2	2	2	2	2	NA
IV:7865353	2	2	2	2	2	2	2	NA
IV:7865358	2	2	2	2	2	2	2	NA
IV:7865360	2	2	2	2	2	2	2	NA
IV:7865363	2	2	2	2	2	2	2	NA
IV:7865366	2	2	2	2	2	2	2	NA
IV:7865373	2	2	2	2	2	2	NA	NA
IV:7865374	2	2	2	2	2	2	NA	NA
IV:7865377	2	2	2	2	2	2	NA	NA
IV:7865380	2	2	2	2	2	2	NA	NA
IV:7865387	2	2	NA	2	2	2	NA	NA
IV:7865401	2	NA	NA	NA	NA	NA	NA	NA
IV:7865458	2	2	2	2	2	2	2	2
IV:7865483	2	2	2	2	2	2	2	2
IV:7865492	2	2	2	2	2	2	2	2
IV:7865506	2	2	2	2	2	2	2	2
IV:7865507	2	2	2	2	2	2	2	2
IV:7865515	2	2	2	2	2	2	2	2
IV:7865884	2	2	2	2	2	2	2	2
IV:7866251	2	2	2	2	2	2	2	2
IV:7866721	2	2	2	2	2	2	2	2
IV:7866866	2	2	2	2	2	2	2	2
IV:7866970	2	2	2	2	2	2	2	2
IV:7867463	2	2	2	2	2	2	2	2
IV:7867948	2	2	2	2	2	2	2	2
IV:7867990	2	2	2	2	2	2	2	2
IV:7868352	2	2	2	2	2	2	2	2
IV:7868848	2	2	2	2	2	2	2	2
IV:7868852	2	2	2	2	2	2	2	2
IV:7868933	2	2	2	2	2	2	2	2
IV:7870735	2	2	2	2	2	2	2	2
IV:7870871	2	2	2	2	2	2	2	2
IV:7872158	2	2	2	2	2	2	2	2
IV:7872212	2	2	2	2	2	2	2	2
IV:7872336	2	2	2	2	2	2	2	2
IV:7872695	2	2	2	2	2	2	2	2
IV:7872750	2	2	2	2	2	2	2	2
IV:7872815	2	2	2	2	2	2	2	2
IV:7873382	2	2	2	2	2	2	2	2
IV:7873786	2	2	2	2	2	2	2	2
IV:7874030	2	2	2	2	2	2	2	2
IV:7874108	2	2	2	2	2	2	2	2
IV:7874295	2	2	2	2	2	2	2	2
IV:7874361	2	2	2	2	2	2	2	2
IV:7875075	2	2	2	2	2	2	2	2
IV:7875153	2	2	2	2	2	2	2	2
IV:7877284	2	2	2	2	2	2	2	2
IV:7877304	2	2	2	2	2	2	2	2
IV:7877306	2	2	2	2	2	2	2	2
IV:7878796	2	2	2	2	2	2	2	2
IV:7880291	2	2	2	2	2	2	2	2
IV:7880644	2	2	2	2	2	2	2	2
IV:7880799	2	2	2	2	2	2	2	2
IV:7880900	2	2	2	2	2	2	2	2
IV:7881071	2	2	2	2	2	2	2	2
IV:7881802	2	2	2	2	2	2	2	2
IV:7882287	2	2	2	2	2	2	2	2
IV:7883368	2	2	2	2	2	2	2	2
IV:7883530	2	2	2	2	2	2	2	2
IV:7883621	2	2	2	2	2	2	2	2
IV:7884605	2	2	2	2	2	2	2	2
IV:7885090	2	2	2	2	2	2	2	2
IV:7886163	2	2	2	2	2	2	2	2
IV:7886661	2	2	2	2	2	2	2	2
IV:7886797	2	2	2	2	2	2	2	2
IV:7887219	2	2	2	2	2	2	2	2
IV:7888168	2	2	2	2	2	2	2	2
IV:7888385	2	2	2	2	2	2	2	2
IV:7888386	2	2	2	2	2	2	2	2
IV:7888545	2	2	2	2	2	2	2	2
IV:7888634	2	2	2	2	2	2	2	2
IV:7888846	2	2	2	2	2	2	2	2
IV:7889032	2	2	2	2	2	2	2	2
IV:7889227	2	2	2	2	2	2	2	2
IV:7890312	2	2	2	2	2	2	2	2
IV:7891100	2	2	2	2	2	2	2	2
IV:7893131	2	2	2	2	2	2	2	2
IV:7893934	2	2	2	2	2	2	2	2
IV:7895068	2	2	2	2	2	2	2	2
IV:7895409	2	2	2	2	2	2	2	2
IV:7895464	2	2	2	2	2	2	2	2
IV:7895519	2	2	2	2	2	2	2	2
IV:7895637	2	2	2	2	2	2	2	2
IV:7896002	2	2	2	2	2	2	2	2
IV:7896005	2	2	2	2	2	2	2	2
IV:7896450	2	2	2	2	2	2	2	2
IV:7896971	2	2	2	2	2	2	2	2
IV:7897363	2	2	2	2	2	2	2	2
IV:7897425	2	2	2	2	2	2	2	2
IV:7897464	2	2	2	2	2	2	2	2
IV:7897466	2	2	2	2	2	2	2	2
IV:7897470	2	2	2	2	2	2	2	2
IV:7897521	2	2	2	2	2	2	2	2
IV:7897524	2	2	2	2	2	2	2	2
IV:7897525	2	2	2	2	2	2	2	2
IV:7897679	2	2	2	2	2	2	2	2
IV:7898097	2	2	2	2	2	2	2	2
IV:7899228	2	2	2	2	2	2	2	2
IV:7899966	2	2	2	2	2	2	2	2
IV:7900278	2	2	2	2	2	2	2	2
IV:7900453	2	2	2	2	2	2	2	2
IV:7901016	2	2	2	2	2	2	2	2
IV:7901421	2	2	2	2	2	2	2	2
IV:7901470	2	2	2	2	2	2	2	2
IV:7901946	2	2	2	2	2	2	2	2
IV:7902133	2	2	2	2	2	2	2	2
IV:7902358	2	2	2	2	2	2	2	2
IV:7902563	2	2	2	2	2	2	2	2
IV:7902727	2	2	2	2	2	2	2	2
IV:7902846	2	2	2	2	2	2	2	2
IV:7902938	2	2	2	2	2	2	2	2
IV:7903145	2	2	2	2	2	2	2	2
IV:7903277	2	2	2	2	2	2	2	2
IV:7903289	2	2	2	2	2	2	2	2
IV:7903700	2	2	2	2	2	2	2	2
IV:7903710	2	2	2	2	2	2	2	2
IV:7903817	2	2	2	2	2	2	2	2
IV:7904026	2	2	2	2	2	2	2	2
IV:7904285	2	2	2	2	2	2	2	2
IV:7904705	2	2	2	2	2	2	2	2
IV:7905019	2	2	2	2	2	2	2	2
IV:7906454	2	2	2	2	2	2	2	2
IV:7906627	2	2	2	2	2	2	2	2
IV:7906632	2	2	2	2	2	2	2	2
IV:7907007	2	2	2	2	2	2	2	2
IV:7907868	2	2	2	2	2	2	2	2
IV:7907926	2	2	2	2	2	2	2	2
IV:7907927	2	2	2	2	2	2	2	2
IV:7908015	2	2	2	2	2	2	2	2
IV:7908181	2	2	2	2	2	2	2	2
IV:7908369	2	2	2	2	2	2	2	2
IV:7909216	2	2	2	2	2	2	2	2
IV:7909611	2	2	2	2	2	2	2	2
IV:7910729	2	2	2	2	2	2	2	2
IV:7911037	2	2	2	2	2	2	2	2
IV:7911117	2	2	2	2	2	2	2	2
IV:7912325	2	2	2	2	2	2	2	2
IV:7912394	2	2	2	2	2	2	2	2
IV:7912772	2	2	2	2	2	2	2	2
IV:7912874	2	2	2	2	2	2	2	2
IV:7913066	2	2	2	2	2	2	2	2
IV:7913085	2	2	2	2	2	2	2	2
IV:7913167	2	2	2	2	2	2	2	2
IV:7913209	2	2	2	2	2	2	2	2
IV:7913809	2	2	2	2	2	2	2	2
IV:7914251	2	2	2	2	2	2	2	2
IV:7914611	2	2	2	2	2	2	2	2
IV:7915776	2	2	2	2	2	2	2	2
IV:7916006	2	2	2	2	2	2	2	2
IV:7916360	2	2	2	2	2	2	2	2
IV:7916884	2	2	2	2	2	2	2	2
IV:7917139	2	2	2	2	2	2	2	2
IV:7917306	2	2	2	2	2	2	2	2
IV:7917673	2	2	2	2	2	2	2	2
IV:7922969	2	2	2	2	2	2	2	2
IV:7931004	2	2	2	2	2	2	2	2
IV:7942011	2	2	2	2	2	2	2	2
IV:7948419	2	2	2	2	2	2	2	2
IV:7948683	NA	NA	NA	2	NA	NA	NA	NA
IV:7952010	2	2	2	2	2	2	2	2
IV:7958732	2	2	2	2	2	2	2	2
IV:7967055	2	2	2	2	2	2	2	2
IV:7973034	2	2	2	2	2	2	2	2
IV:7979235	2	2	2	2	2	2	2	2
IV:7983037	2	2	2	2	2	2	2	2
IV:7998518	2	2	2	2	2	2	2	2
IV:8000441	2	2	2	2	2	2	2	2
IV:8004205	2	2	2	2	2	2	2	2
IV:8011310	2	2	2	2	2	2	2	2
IV:8015325	2	2	2	2	2	2	2	2
IV:8022028	2	2	2	2	2	2	2	2
IV:8027761	2	2	2	2	2	2	2	2
IV:8027896	2	2	2	2	2	2	2	2
IV:8028098	2	2	2	2	2	2	2	2
IV:8037082	2	2	2	2	2	2	2	2
IV:8050676	2	2	2	2	2	2	2	2
IV:8051249	2	2	2	2	2	2	2	2
IV:8052552	2	2	2	2	2	2	2	2
IV:8068716	2	2	2	2	2	2	2	2
IV:8072258	2	2	2	2	2	2	2	2
IV:8080640	2	2	2	2	2	2	2	2
IV:8080687	2	2	2	2	2	2	2	2
IV:8088031	2	2	2	2	2	2	2	2
IV:8097516	2	2	2	2	2	2	2	2
IV:8097520	2	2	2	2	2	2	2	2
IV:8097575	2	2	2	2	2	2	2	2
IV:8100044	2	2	2	2	2	2	2	2
IV:8100080	2	2	2	2	2	2	2	2
IV:8100099	2	2	2	2	2	2	2	2
IV:8100114	2	2	2	2	2	2	2	2
IV:8101513	2	2	2	2	2	2	2	2
IV:8102564	2	2	2	2	2	2	2	2
IV:8102933	2	2	2	2	2	2	2	2
IV:8118890	2	2	2	2	2	2	2	2
IV:8122459	2	2	2	2	2	2	2	2
IV:8140421	2	2	2	2	2	2	2	2
IV:8141137	2	2	2	2	2	2	2	2
IV:8157152	2	2	2	2	2	2	2	2
IV:8157345	2	2	2	2	2	2	2	2
IV:8158502	2	NA	NA	NA	NA	NA	2	NA
IV:8161071	2	2	2	2	2	2	2	2
IV:8178257	2	2	2	2	2	2	2	2
IV:8178732	2	2	2	2	2	2	2	2
IV:8179612	2	2	2	2	2	2	2	2
IV:8198973	2	2	2	2	2	2	2	2
IV:8199667	2	2	2	2	2	2	2	2
IV:8200645	2	2	2	2	2	2	2	2
IV:8209096	2	2	2	2	2	2	2	2
IV:8217703	2	2	2	2	2	2	2	2
IV:8226732	2	2	2	2	2	2	2	2
IV:8231266	2	2	2	2	2	2	2	2
IV:8231267	2	2	2	2	2	2	2	2
IV:8236078	2	2	2	2	2	2	2	2
IV:8246216	2	2	2	2	2	2	2	2
IV:8248169	2	2	2	2	2	2	2	2
IV:8251524	2	2	2	2	2	2	2	2
IV:8251775	2	2	2	2	2	2	2	2
IV:8263803	2	2	2	2	2	2	2	2
IV:8271469	2	2	2	2	2	2	2	2
IV:8271470	2	2	2	2	2	2	2	2
IV:8273124	2	2	2	2	2	2	2	2
IV:8279080	2	2	2	2	2	2	2	2
IV:8279442	2	2	2	2	2	2	2	2
IV:8279976	2	2	2	2	2	2	2	2
IV:8281088	2	2	2	2	2	2	2	2
IV:8286723	0	2	0	0	0	0	0	0
IV:8289973	2	2	2	2	2	2	2	2
IV:8290429	2	2	2	2	2	2	2	2
IV:8295854	2	2	2	2	2	2	2	2
IV:8303414	2	2	2	2	2	2	2	2
IV:8315713	2	2	2	2	2	2	2	2
IV:8315995	2	2	2	2	2	2	2	2
IV:8316196	2	2	2	2	2	2	2	2
IV:8318573	2	2	2	2	2	2	2	2
IV:8319482	2	2	2	2	2	2	2	2
IV:8319559	2	2	2	2	2	2	2	2
IV:8319634	2	2	2	2	2	2	2	2
IV:8319740	2	2	2	2	2	2	2	2
IV:8319742	2	2	2	2	2	2	2	2
IV:8319891	2	2	2	2	2	2	2	2
IV:8320644	2	2	2	2	2	2	2	2
IV:8321296	2	2	2	2	2	2	2	2
IV:8321404	2	2	2	2	2	2	2	2
IV:8322010	2	2	2	2	2	2	2	2
IV:8322563	2	2	2	2	2	2	2	2
IV:8323570	2	2	2	2	2	2	2	2
IV:8324019	2	2	2	2	2	2	2	2
IV:8324100	2	2	2	2	2	2	2	2
IV:8324535	2	2	2	2	2	2	2	2
IV:8324636	2	2	2	2	2	2	2	2
IV:8324948	2	2	2	2	2	2	2	2
IV:8325236	2	2	2	2	2	2	2	2
IV:8325320	2	2	2	2	2	2	2	2
IV:8325326	2	2	2	2	2	2	2	2
IV:8326317	2	2	2	2	2	2	2	2
IV:8326391	2	2	2	2	2	2	2	2
IV:8326490	2	2	2	2	2	2	2	2
IV:8327091	2	2	2	2	2	2	2	2
IV:8327142	2	2	2	2	2	2	2	2
IV:8327145	2	2	2	2	2	2	2	2
IV:8327967	2	2	2	2	2	2	2	2
IV:8327970	2	2	2	2	2	2	2	2
IV:8328928	2	2	2	2	2	2	2	2
IV:8329250	2	2	2	2	2	2	2	2
IV:8329942	2	2	2	2	2	2	2	2
IV:8330653	2	2	2	2	2	2	2	2
IV:8330833	2	2	2	2	2	2	2	2
IV:8331306	2	2	2	2	2	2	2	2
IV:8331307	2	2	2	2	2	2	2	2
IV:8331425	2	2	2	2	2	2	2	2
IV:8331486	2	2	2	2	2	2	2	2
IV:8332245	2	2	2	2	2	2	2	2
IV:8332553	2	2	2	2	2	2	2	2
IV:8332729	2	2	2	2	2	2	2	2
IV:8332973	2	2	2	2	2	2	2	2
IV:8332986	2	2	2	2	2	2	2	2
IV:8333680	2	2	2	2	2	2	2	2
IV:8334574	2	2	2	2	2	2	2	2
IV:8335159	0	0	0	2	0	0	2	0
IV:8336366	2	2	2	2	2	2	2	2
IV:8336428	NA	NA	2	2	2	NA	2	NA
IV:8336429	NA	NA	2	2	2	NA	2	NA
IV:8336431	NA	NA	2	2	2	NA	2	NA
IV:8336445	NA	NA	2	2	NA	NA	NA	NA
IV:8336457	NA	NA	NA	2	NA	NA	NA	NA
IV:8336476	NA	NA	NA	2	NA	NA	NA	NA
IV:8337770	2	2	2	2	2	2	2	2
IV:8338335	2	2	2	2	2	2	2	2
IV:8338388	2	2	2	2	2	2	2	2
IV:8338563	2	2	2	2	2	2	2	2
IV:8339691	2	2	2	2	2	2	2	2
IV:8339708	2	2	2	2	2	2	2	2
IV:8339938	2	2	2	2	2	2	2	2
IV:8340280	2	2	2	2	2	2	2	2
IV:8340417	2	2	2	2	2	2	2	2
IV:8341204	2	2	2	2	2	2	2	2
IV:8341671	2	2	2	2	2	2	2	2
IV:8341756	2	2	2	2	2	2	2	2
IV:8342810	2	2	2	2	2	2	2	2
IV:8343075	2	2	2	2	2	2	2	2
IV:8343235	2	2	2	2	2	2	2	2
IV:8343236	2	2	2	2	2	2	2	2
IV:8343344	2	2	2	2	2	2	2	2
IV:8343419	2	2	2	2	2	2	2	2
IV:8343445	2	2	2	2	2	2	2	2
IV:8343698	2	2	2	2	2	2	2	2
IV:8343702	2	2	2	2	2	2	2	2
IV:8344595	2	2	2	2	2	2	2	2
IV:8345024	2	2	2	2	2	2	2	2
IV:8345233	2	2	2	2	2	2	2	2
IV:8345651	2	2	2	2	2	2	2	2
IV:8345818	2	2	2	2	2	2	2	2
IV:8345858	2	2	2	2	2	2	2	2
IV:8345955	2	2	2	2	2	2	2	2
IV:8346028	2	2	2	2	2	2	2	2
IV:8346036	2	2	2	2	2	2	2	2
IV:8346118	2	2	2	2	2	2	2	2
IV:8346262	2	2	2	2	2	2	2	2
IV:8346501	2	2	2	2	2	2	2	2
IV:8346924	2	2	2	2	2	2	2	2
IV:8348673	2	2	2	2	2	2	2	2
IV:8349342	2	2	2	2	2	2	2	2
IV:8349586	2	2	2	2	2	2	2	2
IV:8349589	2	2	2	2	2	2	2	2
IV:8350272	2	2	2	2	2	2	2	2
IV:8350425	2	2	2	2	2	2	2	2
IV:8350526	2	2	2	2	2	2	2	2
IV:8350836	2	2	2	2	2	2	2	2
IV:8351421	2	2	2	2	2	2	2	2
IV:8352511	2	2	2	2	2	2	2	2
IV:8352967	2	2	2	2	2	2	2	2
IV:8353038	2	2	2	2	2	2	2	2
IV:8353055	2	2	2	2	2	2	2	2
IV:8353097	2	2	2	2	2	2	2	2
IV:8353338	2	2	2	2	2	2	2	2
IV:8353565	2	2	2	2	2	2	2	2
IV:8353733	2	2	2	2	2	2	2	2
IV:8354134	2	2	2	2	2	2	2	2
IV:8355132	2	2	2	2	2	2	2	2
IV:8355135	2	2	2	2	2	2	2	2
IV:8356178	2	2	2	2	2	2	2	2
IV:8356179	2	2	2	2	2	2	2	2
IV:8356184	2	2	2	2	2	2	2	2
IV:8356486	2	2	2	2	2	2	2	2
IV:8357235	2	2	2	2	2	2	2	2
IV:8357902	2	2	2	2	2	2	2	2
IV:8358882	2	2	2	2	2	2	2	2
IV:8358969	2	2	2	2	2	2	2	2
IV:8359007	2	2	2	2	2	2	2	2
IV:8359427	2	2	2	2	2	2	2	2
IV:8360224	2	2	2	2	2	2	2	2
IV:8360791	2	2	2	2	2	2	2	2
IV:8360901	2	2	2	2	2	2	2	2
IV:8361160	2	2	2	2	2	2	2	2
IV:8361179	2	2	2	2	2	2	2	2
IV:8361366	2	2	2	2	2	2	2	2
IV:8361581	2	2	2	2	2	2	2	2
IV:8361687	2	2	2	2	2	2	2	2
IV:8361696	2	2	2	2	2	2	2	2
IV:8361728	2	2	2	2	2	2	2	2
IV:8362245	2	2	2	2	2	2	2	2
IV:8362486	2	2	2	2	2	2	2	2
IV:8363409	2	2	2	2	2	2	2	2
IV:8363581	2	2	2	2	2	2	2	2
IV:8363933	2	2	2	2	2	2	2	2
IV:8364040	2	2	2	2	2	2	2	2
IV:8364668	2	2	2	2	2	2	2	2
IV:8365076	2	2	2	2	2	2	2	2
IV:8365214	2	2	2	2	2	2	2	2
IV:8365271	2	2	2	2	2	2	2	2
IV:8365539	2	2	2	2	2	2	2	2
IV:8366268	2	2	2	2	2	2	2	2
IV:8367451	2	2	2	2	2	2	2	2
IV:8367485	2	2	2	2	2	2	2	2
IV:8367537	2	2	2	2	2	2	2	2
IV:8367563	2	2	2	2	2	2	2	2
IV:8367572	2	2	2	2	2	2	2	2
IV:8367796	2	2	2	2	2	2	2	2
IV:8367904	2	2	2	2	2	2	2	2
IV:8367976	2	2	2	2	2	2	2	2
IV:8368375	2	2	2	2	2	2	2	2
IV:8369028	2	2	2	2	2	2	2	2
IV:8369086	2	2	2	2	2	2	2	2
IV:8369776	2	2	2	2	2	2	2	2
IV:8369964	2	2	2	2	2	2	2	2
IV:8369986	2	2	2	2	2	2	2	2
IV:8370246	2	2	2	2	2	2	2	2
IV:8370266	2	2	2	2	2	2	2	2
IV:8370468	2	2	2	2	2	2	2	2
IV:8371650	2	2	2	2	2	2	2	2
IV:8371690	2	2	2	2	2	2	2	2
IV:8371927	2	2	2	2	2	2	2	2
IV:8372336	2	2	2	2	2	2	2	2
IV:8372887	2	2	2	2	2	2	2	2
IV:8374416	2	2	2	2	2	2	2	2
IV:8374602	2	2	2	2	2	2	2	2
IV:8374887	2	2	2	2	2	2	2	2
IV:8374917	2	2	2	2	2	2	2	2
IV:8375505	2	2	2	2	2	2	2	2
IV:8375630	2	2	2	2	2	2	2	2
IV:8375663	2	2	2	2	2	2	2	2
IV:8375960	2	2	2	2	2	2	2	2
IV:8376156	2	2	2	2	2	2	2	2
IV:8376798	2	2	2	2	2	2	2	2
IV:8376975	2	2	2	2	2	2	2	2
IV:8377296	2	2	2	2	2	2	2	2
IV:8377685	2	2	2	2	2	2	2	2
IV:8378107	2	2	2	2	2	2	2	2
IV:8378528	2	2	2	2	2	2	2	2
IV:8378595	2	2	2	2	2	2	2	2
IV:8378880	2	2	2	2	2	2	2	2
IV:8378967	2	2	2	2	2	2	2	2
IV:8379105	2	2	2	2	2	2	2	2
IV:8379126	2	2	2	2	2	2	2	2
IV:8379391	2	2	2	2	2	2	2	2
IV:8379471	2	2	2	2	2	2	2	2
IV:8380392	2	2	2	2	2	2	2	2
IV:8380448	2	2	2	2	2	2	2	2
IV:8380671	2	2	2	2	2	2	2	2
IV:8380836	2	2	2	2	2	2	2	2
IV:8380847	2	2	2	2	2	2	2	2
IV:8380870	2	2	2	2	2	2	2	2
IV:8380906	2	2	2	2	2	2	2	2
IV:8381576	2	2	2	2	2	2	2	2
IV:8381912	2	2	2	2	2	2	2	2
IV:8381949	2	2	2	2	2	2	2	2
IV:8382132	2	2	2	2	2	2	2	2
IV:8382837	2	2	2	2	2	2	2	2
IV:8383451	2	2	2	2	2	2	2	2
IV:8383677	2	2	2	2	2	2	2	2
IV:8383689	2	2	2	2	2	2	2	2
IV:8383957	2	2	2	2	2	2	2	2
IV:8383972	2	2	2	2	2	2	2	2
IV:8384024	2	2	2	2	2	2	2	2
IV:8384122	2	2	2	2	2	2	2	2
IV:8384138	2	2	2	2	2	2	2	2
IV:8384250	2	2	2	2	2	2	2	2
IV:8384301	2	2	2	2	2	2	2	2
IV:8384304	2	2	2	2	2	2	2	2
IV:8384360	2	2	2	2	2	2	2	2
IV:8384787	2	2	2	2	2	2	2	2
IV:8385064	2	2	2	2	2	2	2	2
IV:8385280	2	2	2	2	2	2	2	2
IV:8385281	2	2	2	2	2	2	2	2
IV:8385371	2	2	2	2	2	2	2	2
IV:8385412	2	2	2	2	2	2	2	2
IV:8385742	2	2	2	2	2	2	2	2
IV:8385920	2	2	2	2	2	2	2	2
IV:8386131	2	2	2	2	2	2	2	2
IV:8386307	2	2	2	2	2	2	2	2
IV:8386652	2	2	2	2	2	2	2	2
IV:8386669	2	2	2	2	2	2	2	2
IV:8387133	2	2	2	2	2	2	2	2
IV:8387533	2	2	2	2	2	2	2	2
IV:8387807	2	2	2	2	2	2	2	2
IV:8387839	2	2	2	2	2	2	2	2
IV:8387999	2	2	2	2	2	2	2	2
IV:8388078	2	2	2	2	2	2	2	2
IV:8388514	2	2	2	2	2	2	2	2
IV:8388702	2	2	2	2	2	2	2	2
IV:8388738	2	2	2	2	2	2	2	2
IV:8388795	2	2	2	2	2	2	2	2
IV:8388865	2	2	2	2	2	2	2	2
IV:8389025	2	2	2	2	2	2	2	2
IV:8389303	2	2	2	2	2	2	2	2
IV:8389304	2	2	2	2	2	2	2	2
IV:8389772	2	2	2	2	2	2	2	2
IV:8389802	2	2	2	2	2	2	2	2
IV:8390068	2	2	2	2	2	2	2	2
IV:8390253	2	2	2	2	2	2	2	2
IV:8390404	2	2	2	2	2	2	2	2
IV:8390428	2	2	2	2	2	2	2	2
IV:8390636	2	2	2	2	2	2	2	2
IV:8390642	2	2	2	2	2	2	2	2
IV:8390645	2	2	2	2	2	2	2	2
IV:8391519	2	2	2	2	2	2	2	2
IV:8391613	2	2	2	2	2	2	2	2
IV:8391648	2	2	2	2	2	2	2	2
IV:8391970	2	2	2	2	2	2	2	2
IV:8392116	2	2	2	2	2	2	2	2
IV:8392119	2	2	2	2	2	2	2	2
IV:8392127	2	2	2	2	2	2	2	2
IV:8392269	2	2	2	2	2	2	2	2
IV:8392290	2	2	2	2	2	2	2	2
IV:8392325	2	2	2	2	2	2	2	2
IV:8392419	2	2	2	2	2	2	2	2
IV:8392466	2	2	2	2	2	2	2	2
IV:8392613	2	2	2	2	2	2	2	2
IV:8392660	2	2	2	2	2	2	2	2
IV:8392690	2	2	2	2	2	2	2	2
IV:8392785	2	2	2	2	2	2	2	2
IV:8392794	2	2	2	2	2	2	2	2
IV:8392815	2	2	2	2	2	2	2	2
IV:8393103	2	2	2	2	2	2	2	2
IV:8393482	2	2	2	2	2	2	2	2
IV:8393891	2	2	2	2	2	2	2	2
IV:8394041	NA	2	2	2	2	2	2	2
IV:8394171	2	2	2	2	2	2	2	2
IV:8394624	2	2	2	2	2	2	2	2
IV:8394893	2	2	2	2	2	2	2	2
IV:8395416	2	2	2	2	2	2	2	2
IV:8395970	2	2	2	2	2	2	2	2
IV:8396456	2	2	2	2	2	2	2	2
IV:8396517	2	2	2	2	2	2	2	2
IV:8397053	2	2	2	2	2	2	2	2
IV:8397089	2	2	2	2	2	2	2	2
IV:8397094	2	2	2	2	2	2	2	2
IV:8397183	2	2	2	2	2	2	2	2
IV:8397297	2	2	2	2	2	2	2	2
IV:8397506	2	2	2	2	2	2	2	2
IV:8397913	2	2	2	2	2	2	2	2
IV:8398097	2	2	2	2	2	2	2	2
IV:8398118	2	2	2	2	2	2	2	2
IV:8398156	2	2	2	2	2	2	2	2
IV:8398187	2	2	2	2	2	2	2	2
IV:8398252	2	2	2	2	2	2	2	2
IV:8398556	2	2	2	2	2	2	2	2
IV:8398770	2	2	2	2	2	2	2	2
IV:8398799	2	2	2	2	2	2	2	2
IV:8398838	2	2	2	2	2	2	2	2
IV:8398980	2	2	2	2	2	2	2	2
IV:8398994	2	2	2	2	2	2	2	2
IV:8399257	2	2	2	2	2	2	2	2
IV:8399364	2	2	2	2	2	2	2	2
IV:8399422	2	2	2	2	2	2	2	2
IV:8399641	2	2	2	2	2	2	2	2
IV:8399846	2	2	2	2	2	2	2	2
IV:8400168	2	2	2	2	2	2	2	2
IV:8400195	2	2	2	2	2	2	2	2
IV:8400625	2	2	2	2	2	2	2	2
IV:8400792	2	2	2	2	2	2	2	2
IV:8400876	2	2	2	2	2	2	2	2
IV:8401015	2	2	2	2	2	2	2	2
IV:8401133	2	2	2	2	2	2	2	2
IV:8401238	2	2	2	2	2	2	2	2
IV:8401261	2	2	2	2	2	2	2	2
IV:8401317	2	2	2	2	2	2	2	2
IV:8401417	2	2	2	2	2	2	2	2
IV:8401487	2	2	2	2	2	2	2	2
IV:8401572	2	2	2	2	2	2	2	2
IV:8402195	2	2	2	2	2	2	2	2
IV:8402235	2	2	2	2	2	2	2	2
IV:8402305	2	2	2	2	2	2	2	2
IV:8402355	2	2	2	2	2	2	2	2
IV:8402523	2	2	2	2	2	2	2	2
IV:8402560	2	2	2	2	2	2	2	2
IV:8402662	2	2	2	2	2	2	2	2
IV:8402873	2	2	2	2	2	2	2	2
IV:8402877	2	2	2	2	2	2	2	2
IV:8403019	2	2	2	2	2	2	2	2
IV:8403097	2	2	2	2	2	2	2	2
IV:8403314	2	2	2	2	2	2	2	2
IV:8403403	2	2	2	2	2	2	2	2
IV:8403404	2	2	2	2	2	2	2	2
IV:8403465	2	2	2	2	2	2	2	2
IV:8403800	2	2	2	2	2	2	2	2
IV:8403975	2	2	2	2	2	2	2	2
IV:8404367	2	2	2	2	2	2	2	2
IV:8404447	2	2	2	2	2	2	2	2
IV:8404461	2	2	2	2	2	2	2	2
IV:8404516	2	2	2	2	2	2	2	2
IV:8404545	2	2	2	2	2	2	2	2
IV:8404805	2	2	2	2	2	2	2	2
IV:8405145	2	2	2	2	2	2	2	2
IV:8405146	2	2	2	2	2	2	2	2
IV:8405179	2	2	2	2	2	2	2	2
IV:8405396	2	2	2	2	2	2	2	2
IV:8405660	2	2	2	2	2	2	2	2
IV:8405796	2	2	2	2	2	2	2	2
IV:8405845	2	2	2	2	2	2	2	2
IV:8406165	2	2	2	2	2	2	2	2
IV:8406201	2	2	2	2	2	2	2	2
IV:8406377	2	2	2	2	2	2	2	2
IV:8406637	2	2	2	2	2	2	2	2
IV:8406714	2	2	2	2	2	2	2	2
IV:8406956	2	2	2	2	2	2	2	2
IV:8406979	2	2	2	2	2	2	2	2
IV:8407079	2	2	2	2	2	2	2	2
IV:8407381	2	2	2	2	2	2	2	2
IV:8407422	2	2	2	2	2	2	2	2
IV:8407595	2	2	2	2	2	2	2	2
IV:8407617	2	2	2	2	2	2	2	2
IV:8407685	2	2	2	2	2	2	2	2
IV:8407834	2	2	2	2	2	2	2	2
IV:8407976	2	2	2	2	2	2	2	2
IV:8408002	2	2	2	2	2	2	2	2
IV:8408147	2	2	2	2	2	2	2	2
IV:8408289	2	2	2	2	2	2	2	2
IV:8408312	2	2	2	2	2	2	2	2
IV:8408361	2	2	2	2	2	2	2	2
IV:8408421	2	2	2	2	2	2	2	2
IV:8408529	2	2	2	2	2	2	2	2
IV:8408719	2	2	2	2	2	2	2	2
IV:8408773	2	2	2	2	2	2	2	2
IV:8408815	2	2	2	2	2	2	2	2
IV:8408899	2	2	2	2	2	2	2	2
IV:8409190	2	2	2	2	2	2	2	2
IV:8409191	2	2	2	2	2	2	2	2
IV:8409197	2	2	2	2	2	2	2	2
IV:8409279	2	2	2	2	2	2	2	2
IV:8409316	2	2	2	2	2	2	2	2
IV:8409448	2	2	2	2	2	2	2	2
IV:8409554	2	2	2	2	2	2	2	2
IV:8409810	2	2	2	2	2	2	2	2
IV:8409811	2	2	2	2	2	2	2	2
IV:8409928	2	2	2	2	2	2	2	2
IV:8410140	2	2	2	2	2	2	2	2
IV:8410293	2	2	2	2	2	2	2	2
IV:8410315	2	2	2	2	2	2	2	2
IV:8410578	2	2	2	2	2	2	2	2
IV:8410580	2	2	2	2	2	2	2	2
IV:8410960	2	2	2	2	2	2	2	2
IV:8411863	2	2	2	2	2	2	2	2
IV:8412099	2	2	2	2	2	2	2	2
IV:8412159	2	2	2	2	2	2	2	2
IV:8412584	2	2	2	2	2	2	2	2
IV:8412949	2	2	2	2	2	2	2	2
IV:8413062	2	2	2	2	2	2	2	2
IV:8413432	2	2	2	2	2	2	2	2
IV:8413542	2	2	2	2	2	2	2	2
IV:8413656	2	2	2	2	2	2	2	2
IV:8413669	2	2	2	2	2	2	2	2
IV:8413718	2	2	2	2	2	2	2	2
IV:8413767	2	2	2	2	2	2	2	2
IV:8413915	2	2	2	2	2	2	2	2
IV:8413929	2	2	2	2	2	2	2	2
IV:8413967	2	2	2	2	2	2	2	2
IV:8414011	2	2	2	2	2	2	2	2
IV:8414045	2	2	2	2	2	2	2	2
IV:8414078	2	2	2	2	2	2	2	2
IV:8414086	2	2	2	2	2	2	2	2
IV:8414171	2	2	2	2	2	2	2	2
IV:8414226	2	2	2	2	2	2	2	2
IV:8414405	2	2	2	2	2	2	2	2
IV:8414431	2	2	2	2	2	2	2	2
IV:8414448	2	2	2	2	2	2	2	2
IV:8414497	2	2	2	2	2	2	2	2
IV:8414544	2	2	2	2	2	2	2	2
IV:8414593	2	2	2	2	2	2	2	2
IV:8414606	2	2	2	2	2	2	2	2
IV:8414620	2	2	2	2	2	2	2	2
IV:8414740	2	2	2	2	2	2	2	2
IV:8414773	2	2	2	2	2	2	2	2
IV:8414951	2	2	2	2	2	2	2	2
IV:8414954	2	2	2	2	2	2	2	2
IV:8414959	2	2	2	2	2	2	2	2
IV:8414971	2	2	2	2	2	2	2	2
IV:8415270	2	2	2	2	2	2	2	2
IV:8415606	2	2	2	2	2	2	2	2
IV:8415675	2	2	2	2	2	2	2	2
IV:8415774	2	2	2	2	2	2	2	2
IV:8415787	2	2	2	2	2	2	2	2
IV:8415789	2	2	2	2	2	2	2	2
IV:8415883	2	2	2	2	2	2	2	2
IV:8415993	2	2	2	2	2	2	2	2
IV:8416319	2	2	2	2	2	2	2	2
IV:8416524	2	2	2	2	2	2	2	2
IV:8417111	2	2	2	2	2	2	2	2
IV:8417431	2	2	2	2	2	2	2	2
IV:8417508	2	2	2	2	2	2	2	2
IV:8417659	2	2	2	2	2	2	2	2
IV:8417738	2	2	2	2	2	2	2	2
IV:8417804	2	2	2	2	2	2	2	2
IV:8417827	2	2	2	2	2	2	2	2
IV:8417989	2	2	2	2	2	2	2	2
IV:8417996	2	2	2	2	2	2	2	2
IV:8418371	2	2	2	2	2	2	2	2
IV:8418422	2	2	2	2	2	2	2	2
IV:8418945	2	2	2	2	2	2	2	2
IV:8418950	2	2	2	2	2	2	2	2
IV:8419211	2	2	2	2	2	2	2	2
IV:8419410	2	2	2	2	2	2	2	2
IV:8419482	2	2	2	2	2	2	2	2
IV:8419594	2	2	2	2	2	2	2	2
IV:8419618	2	2	2	2	2	2	2	2
IV:8419862	2	2	2	2	2	2	2	2
IV:8419898	2	2	2	2	2	2	2	2
IV:8420088	2	2	2	2	2	2	2	2
IV:8420098	2	2	2	2	2	2	2	2
IV:8420154	2	2	2	2	2	2	2	2
IV:8420161	2	2	2	2	2	2	2	2
IV:8420198	2	2	2	2	2	2	2	2
IV:8420240	2	2	2	2	2	2	2	2
IV:8420596	2	2	2	2	2	2	2	2
IV:8420988	NA	NA	2	2	2	2	2	2
IV:8421075	NA	2	2	2	2	2	2	2
IV:8421191	2	2	2	2	2	2	2	2
IV:8421303	2	2	2	2	2	2	2	2
IV:8421417	2	2	2	2	2	2	2	2
IV:8422379	2	2	2	2	2	2	2	2
IV:8422600	2	2	2	2	2	2	2	2
IV:8422604	2	2	2	2	2	2	2	2
IV:8422660	2	2	2	2	2	2	2	2
IV:8422674	2	2	2	2	2	2	2	2
IV:8422689	2	2	2	2	2	2	2	2
IV:8422705	2	NA	2	2	2	2	2	2
IV:8422739	2	NA	2	2	NA	2	2	NA
IV:8422907	2	2	2	2	2	2	2	2
IV:8422915	2	2	2	2	2	2	2	2
IV:8423039	2	2	2	2	2	2	2	2
IV:8423187	2	2	2	2	2	2	2	2
IV:8423266	2	2	2	2	2	2	2	2
IV:8423363	2	2	2	2	2	2	2	2
IV:8423614	2	2	2	2	2	2	2	2
IV:8423671	2	2	2	2	2	2	2	2
IV:8423730	2	2	2	2	2	2	2	2
IV:8423760	2	2	2	2	2	2	2	2
IV:8423885	2	2	2	2	2	2	2	2
IV:8423935	2	2	2	2	2	2	2	2
IV:8423936	2	2	2	2	2	2	2	2
IV:8424225	2	2	2	2	2	2	2	2
IV:8424263	2	2	2	2	2	2	2	2
IV:8424301	2	2	2	2	2	2	2	2
IV:8424544	2	2	2	2	2	2	2	2
IV:8424573	2	2	2	2	2	2	2	2
IV:8424617	2	2	2	2	2	2	2	2
IV:8424673	2	2	2	2	2	2	2	2
IV:8424735	2	2	2	2	2	2	2	2
IV:8424877	2	2	2	2	2	2	2	2
IV:8424995	2	2	2	2	2	2	2	2
IV:8424996	2	2	2	2	2	2	2	2
IV:8425085	2	2	2	2	2	2	2	2
IV:8425124	2	2	2	2	2	2	2	2
IV:8425170	2	2	2	2	2	2	2	2
IV:8425206	2	2	2	2	2	2	2	2
IV:8425264	2	2	2	2	2	2	2	2
IV:8425486	2	2	2	2	2	2	2	2
IV:8425532	2	2	2	2	2	2	2	2
IV:8426274	2	2	2	2	2	2	2	2
IV:8426496	2	2	2	2	2	2	2	2
IV:8426610	2	2	2	2	2	2	2	2
IV:8426730	2	2	2	2	2	2	2	2
IV:8426933	2	2	2	2	2	2	2	2
IV:8426945	2	2	2	2	2	2	2	2
IV:8427046	2	2	2	2	2	2	2	2
IV:8427147	2	2	2	2	2	2	2	2
IV:8427208	2	2	2	2	2	2	2	2
IV:8427463	2	2	2	2	2	2	2	2
IV:8427627	2	2	2	2	2	2	2	2
IV:8427635	2	2	2	2	2	2	2	2
IV:8427755	2	2	2	2	2	2	2	2
IV:8427788	2	2	2	2	2	2	2	2
IV:8427965	2	2	2	2	2	2	2	2
IV:8428106	2	2	2	2	2	2	2	2
IV:8428164	2	2	2	2	2	2	2	2
IV:8428817	2	2	2	2	2	2	2	2
IV:8428839	2	2	2	2	2	2	2	2
IV:8429192	2	2	2	2	2	2	2	2
IV:8429238	2	2	2	2	2	2	2	2
IV:8429249	2	2	2	2	2	2	2	2
IV:8429340	2	2	2	2	2	2	2	2
IV:8429365	2	2	2	2	2	2	2	2
IV:8429366	2	2	2	2	2	2	2	2
IV:8429372	2	2	2	2	2	2	2	2
IV:8429378	2	2	2	2	2	2	2	2
IV:8429392	2	2	2	2	2	2	2	2
IV:8429476	2	2	2	2	2	2	2	2
IV:8429520	2	2	2	2	2	2	2	2
IV:8429536	2	2	2	2	2	2	2	2
IV:8429548	2	2	2	2	2	2	2	2
IV:8430409	2	2	2	2	2	2	2	2
IV:8430419	2	2	2	2	2	2	2	2
IV:8430475	2	2	2	2	2	2	2	2
IV:8430500	2	2	2	2	2	2	2	2
IV:8430578	2	2	2	2	NA	NA	2	2
IV:8430579	2	2	2	2	NA	NA	2	2
IV:8430595	2	2	2	2	NA	NA	2	2
IV:8430880	2	2	2	2	2	2	2	2
IV:8430960	2	2	2	2	2	2	2	2
IV:8430998	2	2	2	2	2	2	2	2
IV:8431009	2	2	2	2	2	2	2	2
IV:8431090	2	2	2	2	2	2	2	2
IV:8431100	2	2	2	2	2	2	2	2
IV:8431133	2	2	2	2	2	2	2	2
IV:8431205	2	2	2	2	2	2	2	2
IV:8431416	2	2	2	2	2	2	2	2
IV:8431449	2	2	2	2	2	2	2	2
IV:8431463	2	2	2	2	2	2	2	2
IV:8431481	2	2	2	2	2	2	2	2
IV:8431494	2	2	2	2	2	2	2	2
IV:8431535	2	2	2	2	2	2	2	2
IV:8431555	2	2	2	2	2	2	2	2
IV:8431877	NA	NA	NA	NA	NA	2	NA	2
IV:8431915	2	2	2	2	2	2	2	2
IV:8432083	2	2	2	2	2	2	2	2
IV:8432094	2	2	2	2	2	2	2	2
IV:8432102	2	2	2	2	2	2	2	2
IV:8432283	2	2	2	2	2	2	2	2
IV:8432410	2	2	2	2	2	2	2	2
IV:8432504	2	2	2	2	2	2	2	2
IV:8432553	2	2	2	2	2	2	2	2
IV:8432568	2	2	2	2	2	2	2	2
IV:8432685	2	0	0	0	0	0	0	0
IV:8432687	2	NA	NA	NA	NA	2	NA	NA
IV:8432698	2	NA	NA	NA	NA	2	NA	NA
IV:8432731	NA	NA	NA	NA	NA	2	NA	NA
IV:8432979	2	2	NA	2	NA	2	NA	2
IV:8433003	2	2	NA	2	NA	2	NA	2
IV:8433074	2	2	2	2	2	2	2	2
IV:8433104	2	2	2	2	2	2	2	2
IV:8433146	2	2	2	2	2	2	2	2
IV:8433149	2	2	2	2	2	2	2	2
IV:8433160	2	2	2	2	2	2	2	2
IV:8433823	NA	NA	NA	2	NA	2	NA	NA
IV:8433830	0	NA	2	2	NA	2	2	NA
IV:8433832	NA	NA	2	2	NA	2	2	NA
IV:8433835	NA	NA	2	2	NA	2	2	NA
IV:8433845	NA	NA	NA	NA	NA	2	NA	NA
IV:8433865	NA	NA	NA	NA	NA	2	NA	NA
IV:8433869	NA	NA	NA	NA	NA	2	NA	NA
IV:8433871	NA	NA	NA	NA	NA	2	NA	NA
IV:8434295	2	2	2	2	2	NA	2	2
IV:8434337	NA	2	2	2	2	NA	2	2
IV:8434882	2	2	2	2	2	2	2	2
IV:8434958	2	NA	2	2	2	2	2	2
IV:8454823	NA	NA	NA	NA	NA	NA	2	NA
IV:8456004	2	2	NA	2	2	2	2	2
IV:8456008	2	2	NA	2	2	2	2	2
IV:8456074	2	2	2	2	2	2	2	2
IV:8456120	2	2	2	2	2	2	2	2
IV:8456129	2	2	2	2	2	2	2	2
IV:8456149	2	2	2	2	2	2	2	2
IV:8456233	2	2	2	2	2	2	2	2
IV:8456266	2	2	2	2	2	2	2	2
IV:8456307	2	2	2	2	2	2	2	2
IV:8456308	2	2	2	2	2	2	2	2
IV:8456337	2	NA	NA	2	NA	NA	2	2
IV:8456444	2	NA	NA	NA	NA	NA	NA	NA
IV:8459804	2	2	2	2	2	2	2	2
IV:8459878	2	2	2	2	2	2	2	2
IV:8459885	2	2	2	2	2	2	2	2
IV:8460301	2	2	2	2	2	2	2	2
IV:8460403	2	2	2	2	2	2	2	2
IV:8460424	2	2	2	2	2	2	2	2
IV:8460474	2	2	2	2	2	2	2	2
IV:8460639	2	2	2	2	2	2	2	2
IV:8460717	2	2	2	2	2	2	2	2
IV:8460744	2	2	2	2	2	2	2	2
IV:8460774	2	2	2	2	2	2	2	2
IV:8460811	2	2	2	2	2	2	2	2
IV:8460970	2	2	2	2	2	2	2	2
IV:8460989	2	2	2	2	2	2	2	2
IV:8461016	2	2	2	2	2	2	2	2
IV:8461254	NA	2	2	2	2	2	2	2
IV:8461396	2	2	2	2	2	2	2	2
IV:8461398	2	2	2	2	2	2	2	2
IV:8461413	2	2	2	2	2	2	2	2
IV:8461536	2	2	2	2	2	2	2	2
IV:8461678	2	2	2	2	2	2	2	2
IV:8461798	2	2	2	2	2	2	2	2
IV:8461808	2	2	2	2	2	2	2	2
IV:8461878	2	2	2	2	2	2	2	2
IV:8461940	2	2	2	2	2	2	2	2
IV:8462060	2	2	2	2	2	2	2	2
IV:8462246	2	2	2	2	2	2	2	2
IV:8462251	2	2	2	2	2	2	2	2
IV:8462515	2	2	2	2	2	2	2	2
IV:8462566	2	2	2	2	2	2	2	2
IV:8462578	2	2	2	2	2	2	2	2
IV:8462642	2	2	2	2	2	2	2	2
IV:8462644	2	2	2	2	2	2	2	2
IV:8462646	2	2	2	2	2	2	2	2
IV:8462664	2	2	2	2	2	2	2	2
IV:8462890	2	2	2	2	2	2	2	2
IV:8463006	2	2	2	2	2	2	2	2
IV:8463009	2	2	2	2	2	2	2	2
IV:8463054	2	2	2	2	2	2	2	2
IV:8463310	2	2	2	2	2	2	2	2
IV:8463346	2	2	2	2	2	2	2	2
IV:8463983	2	2	2	2	2	2	2	2
IV:8464181	2	2	2	2	2	2	2	2
IV:8464215	2	2	2	2	2	2	2	2
IV:8464384	2	2	2	2	2	2	2	2
IV:8464426	2	2	2	2	2	2	2	2
IV:8464466	2	2	2	2	2	2	2	2
IV:8464467	2	2	2	2	2	2	2	2
IV:8464478	2	2	2	2	2	2	2	2
IV:8464510	2	2	2	2	2	2	2	2
IV:8464542	2	2	2	2	2	2	2	2
IV:8464719	2	2	2	2	2	2	2	2
IV:8465212	2	2	2	2	2	2	2	2
IV:8465479	2	2	2	2	2	2	2	2
IV:8466083	2	2	2	2	2	2	2	2
IV:8466233	2	2	2	2	2	2	2	2
IV:8466518	2	2	2	2	2	2	2	2
IV:8467149	2	2	2	2	2	2	2	2
IV:8467251	2	2	2	2	2	2	2	2
IV:8467263	2	2	2	2	2	2	2	2
IV:8467355	2	2	2	2	2	2	2	2
IV:8467367	2	2	2	2	2	2	2	2
IV:8467565	2	2	2	2	2	2	2	2
IV:8467735	2	2	2	2	2	2	2	2
IV:8467780	2	2	2	2	2	2	2	2
IV:8467961	2	2	2	2	2	2	2	2
IV:8468114	2	2	2	2	2	2	2	2
IV:8468527	2	2	2	2	2	2	2	2
IV:8468764	2	2	2	2	2	2	2	2
IV:8468842	2	2	2	2	2	2	2	2
IV:8468843	2	2	2	2	2	2	2	2
IV:8468886	2	2	2	2	2	2	2	2
IV:8469259	2	2	2	2	2	2	2	2
IV:8469564	2	2	2	2	2	2	2	2
IV:8469573	2	2	2	2	2	2	2	2
IV:8469716	2	2	2	2	2	2	2	2
IV:8469789	2	2	2	2	2	2	2	2
IV:8470041	2	2	2	2	2	2	2	2
IV:8470569	2	2	2	2	2	2	2	2
IV:8471202	2	2	2	2	2	2	2	2
IV:8471514	2	2	2	2	2	2	2	2
IV:8471517	2	2	2	2	2	2	2	2
IV:8471518	2	2	2	2	2	2	2	2
IV:8471604	2	2	2	2	2	2	2	2
IV:8471622	2	2	2	2	2	2	2	2
IV:8471662	2	2	2	2	2	2	2	2
IV:8471803	2	2	2	2	2	2	2	2
IV:8471853	2	2	2	2	2	2	2	2
IV:8472077	2	2	2	2	2	2	2	2
IV:8472166	2	2	2	2	2	2	2	2
IV:8472294	2	2	2	2	2	2	2	2
IV:8472331	2	2	2	2	2	2	2	2
IV:8472338	2	2	2	2	2	2	2	2
IV:8472413	2	2	2	2	2	2	2	2
IV:8472491	2	2	2	2	2	2	2	2
IV:8472492	2	2	2	2	2	2	2	2
IV:8472666	2	2	2	2	2	2	2	2
IV:8472778	2	2	2	2	2	2	2	2
IV:8472875	2	2	2	2	2	2	2	2
IV:8472877	2	2	2	2	2	2	2	2
IV:8472995	2	2	2	2	2	2	2	2
IV:8472996	2	2	2	2	2	2	2	2
IV:8473024	2	2	2	2	2	2	2	2
IV:8473036	2	2	2	2	2	2	2	2
IV:8473173	2	2	2	2	2	2	2	2
IV:8473205	2	2	2	2	2	2	2	2
IV:8473243	2	2	2	2	2	2	2	2
IV:8473291	2	2	2	2	2	2	2	2
IV:8473322	2	2	2	2	2	2	2	2
IV:8473384	2	2	2	2	2	2	2	2
IV:8473387	2	2	2	2	2	2	2	2
IV:8473609	2	2	2	2	2	2	2	2
IV:8473931	2	2	2	2	2	2	2	2
IV:8474006	2	2	2	2	2	2	2	2
IV:8474105	2	2	2	2	2	2	2	2
IV:8474163	2	2	2	2	2	2	2	2
IV:8474204	2	2	2	2	2	2	2	2
IV:8474474	2	2	2	2	2	2	2	2
IV:8475071	2	2	2	2	2	2	2	2
IV:8475089	2	2	2	2	2	2	2	2
IV:8475295	2	2	2	2	2	2	2	2
IV:8475660	2	2	2	2	2	2	2	2
IV:8476062	2	2	2	2	2	2	2	2
IV:8476961	2	2	2	2	2	2	2	2
IV:8477054	2	2	2	2	2	2	2	2
IV:8478292	2	2	2	2	2	2	2	2
IV:8478489	2	2	2	2	2	2	2	2
IV:8479317	2	2	2	2	2	2	2	2
IV:8479878	2	2	2	2	2	2	2	2
IV:8481057	2	2	2	2	2	2	2	2
IV:8481584	2	2	2	2	2	2	2	2
IV:8481870	2	2	2	2	2	2	2	2
IV:8482544	2	2	2	2	2	2	2	2
IV:8482833	2	2	2	2	2	2	2	2
IV:8482916	2	2	2	2	2	2	2	2
IV:8483228	2	2	2	2	2	2	2	2
IV:8483337	2	2	2	2	2	2	2	2
IV:8483367	2	2	2	2	2	2	2	2
IV:8483625	2	2	2	2	2	2	2	2
IV:8483847	2	2	2	2	2	2	2	2
IV:8483896	2	2	2	2	2	2	2	2
IV:8484497	2	2	2	2	2	2	2	2
IV:8484572	2	2	2	2	2	2	2	2
IV:8484614	2	2	2	2	2	2	2	2
IV:8484704	2	2	2	2	2	2	2	2
IV:8484819	2	2	2	2	2	2	2	2
[truncated: 2,327,557 more chars]
