## Supplementary Table 4 for "A gap-free, telomere-to-telomere genome assembly for the *Caenorhabditis briggsae* reference strain AF16"

Chromosome	Gap start	Gap end
III	10,743,295	10,743,394
V	65,902	66,001
V	118,252	118,351
V	182,842	182,941
V	251,706	251,805
V	315,356	315,455
