## Supplementary Table 5 for "A gap-free, telomere-to-telomere genome assembly for the *Caenorhabditis briggsae* reference strain AF16" (part 1 of 2)

QX1410 alignment start	QX1410 alignment end	CGC2 alignment start	CGC2 alignment end	Length of QX1410 alignment	Length of CGC2 alignment	Percent identity of the alignment	Length of QX1410 chromosome	Length of CGC2 chromosome	QX1410 chromosome	CGC2 chromosome
1	5032	15447655	15442619	5032	5037	99.84	15540809	15455657	I	I
1	5032	7255	12291	5032	5037	99.86	15540809	16508655	I	II
1	15756	17384890	17369129	15756	15762	99.92	15540809	17393183	I	IV
5032	15765	13167	23903	10734	10737	99.89	15540809	16508655	I	II
9021	15885	15437814	15430951	6865	6864	99.45	15540809	15455657	I	I
15888	17290	16497048	16495649	1403	1400	99.79	15540809	16508655	I	II
15888	17972	14262	12178	2085	2085	99.86	15540809	17393183	I	IV
15888	17972	10438	8354	2085	2085	99.81	15540809	20132538	I	V
15888	17972	20119259	20121344	2085	2086	99.38	15540809	20132538	I	V
17986	19241	13657	14914	1256	1258	99.84	15540809	17393183	I	IV
18569	28725	20123340	20113176	10157	10165	99.46	15540809	20132538	I	V
18984	28701	6776	16501	9718	9726	99.74	15540809	20132538	I	V
25581	28347	25408	28175	2767	2768	99.13	15540809	15455657	I	I
29285	30546	7078310	7079571	1262	1262	99.68	15540809	17393183	I	IV
29285	30542	15448777	15447520	1258	1258	99.76	15540809	22424347	I	X
29286	30542	6111290	6110034	1257	1257	99.76	15540809	14866565	I	III
29286	30542	9356188	9354932	1257	1257	100.00	15540809	14866565	I	III
29286	30542	12289149	12287893	1257	1257	99.84	15540809	22424347	I	X
29286	30542	18235492	18234236	1257	1257	99.84	15540809	22424347	I	X
29286	30546	18247258	18248518	1261	1261	99.68	15540809	22424347	I	X
29287	30542	14803092	14804348	1256	1257	99.68	15540809	17393183	I	IV
33983	35275	5443227	5441956	1293	1272	90.61	15540809	20132538	I	V
34003	35275	24869	26129	1273	1261	88.96	15540809	16508655	I	II
34003	35275	28774	30034	1273	1261	89.04	15540809	16508655	I	II
34003	35275	32691	33951	1273	1261	89.35	15540809	16508655	I	II
34003	35275	16494857	16493586	1273	1272	98.35	15540809	16508655	I	II
34003	35275	10756	11981	1273	1226	88.23	15540809	22424347	I	X
34023	35275	17366039	17364799	1253	1241	89.34	15540809	17393183	I	IV
38196	39457	7079571	7078310	1262	1262	99.68	15540809	17393183	I	IV
38197	39453	7725602	7724346	1257	1257	100.00	15540809	15455657	I	I
38199	39453	6509278	6510532	1255	1255	100.00	15540809	16508655	I	II
38199	39453	6471855	6470601	1255	1255	100.00	15540809	20132538	I	V
44776	46059	15739441	15740724	1284	1284	91.15	15540809	20132538	I	V
44776	46059	8319	9605	1284	1287	91.32	15540809	22424347	I	X
44776	46059	15282	16568	1284	1287	91.32	15540809	22424347	I	X
45015	46059	17335	18382	1045	1048	91.06	15540809	20132538	I	V
48870	50324	15739441	15740895	1455	1455	98.49	15540809	20132538	I	V
48870	52564	8319	11987	3695	3669	94.30	15540809	22424347	I	X
48870	50324	15282	16740	1455	1459	98.49	15540809	22424347	I	X
49109	50324	17335	18555	1216	1221	87.00	15540809	20132538	I	V
50303	52564	11969	14187	2262	2219	92.17	15540809	22424347	I	X
50325	52564	23908	26135	2240	2228	93.15	15540809	16508655	I	II
50325	52564	27813	30040	2240	2228	93.20	15540809	16508655	I	II
50325	52564	31730	33957	2240	2228	93.29	15540809	16508655	I	II
50325	52569	17367017	17364789	2245	2229	92.98	15540809	17393183	I	IV
50405	52564	5444181	5441950	2160	2232	90.00	15540809	20132538	I	V
50672	52564	16495500	16493580	1893	1921	94.91	15540809	16508655	I	II
52562	78101	29802	55343	25540	25542	99.78	15540809	15455657	I	I
53352	55849	364645	367144	2498	2500	98.76	15540809	20132538	I	V
78165	105511	55342	82726	27347	27385	99.69	15540809	15455657	I	I
105555	152741	82610	129775	47187	47166	99.69	15540809	15455657	I	I
152521	154391	129699	131569	1871	1871	99.79	15540809	15455657	I	I
154407	172085	131496	149216	17679	17721	99.20	15540809	15455657	I	I
168050	169689	12434645	12432996	1640	1650	93.31	15540809	14866565	I	III
168230	169459	598300	597072	1230	1229	93.00	15540809	17393183	I	IV
168230	169459	16206295	16205058	1230	1238	92.36	15540809	20132538	I	V
172094	188877	149512	166296	16784	16785	99.25	15540809	15455657	I	I
188790	198920	165925	176104	10131	10180	97.92	15540809	15455657	I	I
190704	191738	15859242	15860278	1035	1037	97.59	15540809	20132538	I	V
190713	191738	15856060	15855034	1026	1027	97.08	15540809	20132538	I	V
190714	191738	5795358	5794335	1025	1024	97.95	15540809	16508655	I	II
190714	191738	9724452	9723431	1025	1022	98.44	15540809	14866565	I	III
190714	191739	4849668	4850694	1026	1027	96.79	15540809	20132538	I	V
197919	219130	174959	196084	21212	21126	98.55	15540809	15455657	I	I
198262	199677	175003	176418	1416	1416	90.10	15540809	15455657	I	I
218000	219438	195740	197146	1439	1407	86.89	15540809	15455657	I	I
218006	229112	195681	206767	11107	11087	97.35	15540809	15455657	I	I
228950	251211	206715	228964	22262	22250	99.49	15540809	15455657	I	I
236694	238316	12680845	12679224	1623	1622	99.82	15540809	22424347	I	X
236695	238316	2517639	2519260	1622	1622	99.82	15540809	14866565	I	III
236695	238316	5337080	5335459	1622	1622	99.82	15540809	22424347	I	X
236695	238317	19840984	19839362	1623	1623	99.69	15540809	22424347	I	X
236696	238317	4643448	4645069	1622	1622	99.75	15540809	22424347	I	X
251382	261430	228964	239032	10049	10069	99.62	15540809	15455657	I	I
261426	263672	239320	241553	2247	2234	96.98	15540809	15455657	I	I
262575	267523	1254553	1259629	4949	5077	90.00	15540809	15455657	I	I
262575	267521	14326416	14321494	4947	4923	91.81	15540809	16508655	I	II
262677	263683	1103866	1104868	1007	1003	94.84	15540809	15455657	I	I
263319	264552	15463299	15464531	1234	1233	96.84	15540809	16508655	I	II
263632	264749	12882056	12880940	1118	1117	98.12	15540809	15455657	I	I
263728	267166	12734106	12730678	3439	3429	97.91	15540809	17393183	I	IV
263761	267267	2025528	2022040	3507	3489	95.70	15540809	16508655	I	II
264375	267521	14329813	14326685	3147	3129	91.45	15540809	16508655	I	II
264545	267523	18815739	18812781	2979	2959	93.77	15540809	20132538	I	V
265796	267552	15412680	15414446	1757	1767	90.88	15540809	16508655	I	II
266277	267523	3106144	3104909	1247	1236	94.64	15540809	14866565	I	III
266371	286766	240458	260804	20396	20347	99.37	15540809	15455657	I	I
286878	319975	260803	293909	33098	33107	99.74	15540809	15455657	I	I
297468	298790	2269995	2268656	1323	1340	95.53	15540809	15455657	I	I
297468	298790	13331935	13330601	1323	1335	94.84	15540809	17393183	I	IV
297469	298851	320526	319077	1383	1450	94.01	15540809	15455657	I	I
297469	298845	3635926	3634556	1377	1371	95.23	15540809	15455657	I	I
297469	298851	11728992	11730362	1383	1371	93.77	15540809	14866565	I	III
297469	298852	7932524	7931137	1384	1388	94.71	15540809	17393183	I	IV
297469	298790	13263206	13261877	1322	1330	94.62	15540809	17393183	I	IV
297470	298537	9561721	9560659	1068	1063	94.91	15540809	16508655	I	II
319973	342790	295159	317974	22818	22816	99.72	15540809	15455657	I	I
342751	354243	317987	329498	11493	11512	99.55	15540809	15455657	I	I
343841	345263	272795	271397	1423	1399	94.99	15540809	15455657	I	I
343902	345264	12735712	12734367	1363	1346	91.09	15540809	15455657	I	I
343902	345263	15819974	15821304	1362	1331	92.36	15540809	20132538	I	V
354014	421615	329149	396651	67602	67503	99.58	15540809	15455657	I	I
422019	430833	395933	404761	8815	8829	99.65	15540809	15455657	I	I
422737	430908	396651	404868	8172	8218	99.32	15540809	15455657	I	I
428220	429245	11746128	11745101	1026	1028	96.60	15540809	15455657	I	I
428222	429244	16285733	16284715	1023	1019	95.13	15540809	20132538	I	V
430835	454562	404915	428649	23728	23735	99.73	15540809	15455657	I	I
454484	455514	428771	429795	1031	1025	93.48	15540809	15455657	I	I
454787	458552	14694554	14698318	3766	3765	90.15	15540809	16508655	I	II
454787	458552	14703522	14707294	3766	3773	90.43	15540809	16508655	I	II
454787	458552	14707386	14711134	3766	3749	90.81	15540809	16508655	I	II
454787	458552	14711506	14715286	3766	3781	91.41	15540809	16508655	I	II
454787	457141	5133829	5136184	2355	2356	93.46	15540809	22424347	I	X
454788	458552	14699227	14702990	3765	3764	90.28	15540809	16508655	I	II
454789	458552	14715644	14719430	3764	3787	91.03	15540809	16508655	I	II
454790	457714	3039722	3036798	2925	2925	93.03	15540809	14866565	I	III
455539	456950	14728639	14730050	1412	1412	96.25	15540809	16508655	I	II
455577	458552	3043655	3040681	2976	2975	93.75	15540809	14866565	I	III
456152	458552	5133002	5135401	2401	2400	94.21	15540809	22424347	I	X
456701	458552	2411991	2410141	1852	1851	94.55	15540809	16508655	I	II
457883	467353	429072	438530	9471	9459	95.69	15540809	15455657	I	I
467021	471218	438342	442538	4198	4197	99.29	15540809	15455657	I	I
470918	475552	443004	447639	4635	4636	99.68	15540809	15455657	I	I
475569	513897	447576	485933	38329	38358	99.33	15540809	15455657	I	I
493027	495119	12713407	12711330	2093	2078	96.04	15540809	17393183	I	IV
493266	495075	979302	977501	1810	1802	96.47	15540809	22424347	I	X
493423	495171	21239190	21237444	1749	1747	98.34	15540809	22424347	I	X
493923	495169	17277860	17279104	1247	1245	96.48	15540809	20132538	I	V
493942	495169	10762885	10761649	1228	1237	95.55	15540809	15455657	I	I
493956	495186	11806582	11805355	1231	1228	98.05	15540809	22424347	I	X
494074	495177	12964686	12965793	1104	1108	97.93	15540809	16508655	I	II
513966	519098	485787	490909	5133	5123	98.97	15540809	15455657	I	I
518904	553334	490538	524969	34431	34432	99.50	15540809	15455657	I	I
552151	553686	5920477	5918941	1536	1537	99.74	15540809	20132538	I	V
552152	553686	18638803	18640338	1535	1536	99.74	15540809	20132538	I	V
552155	553686	1396352	1394821	1532	1532	99.80	15540809	14866565	I	III
552156	553686	13769092	13770622	1531	1531	99.80	15540809	16508655	I	II
552156	553601	13770020	13771465	1446	1446	99.17	15540809	16508655	I	II
552156	553686	1395935	1394405	1531	1531	99.35	15540809	14866565	I	III
552156	553686	13626279	13627809	1531	1531	99.80	15540809	14866565	I	III
552156	553686	13626799	13628329	1531	1531	99.74	15540809	14866565	I	III
552156	553472	13710879	13709563	1317	1317	99.92	15540809	14866565	I	III
552156	553686	13711279	13709749	1531	1531	99.80	15540809	14866565	I	III
552156	553618	5920087	5918625	1463	1463	99.79	15540809	20132538	I	V
552156	553473	18639848	18641165	1318	1318	99.92	15540809	20132538	I	V
552160	553686	13626275	13627801	1527	1527	99.80	15540809	14866565	I	III
552162	553686	13769090	13770614	1525	1525	99.80	15540809	16508655	I	II
552163	553686	13711280	13709757	1524	1524	99.80	15540809	14866565	I	III
552236	553640	2512425	2511021	1405	1405	99.72	15540809	16508655	I	II
552364	553542	523791	524969	1179	1179	100.00	15540809	15455657	I	I
552460	553469	1479506	1478497	1010	1010	100.00	15540809	15455657	I	I
552486	553686	6189014	6187814	1201	1201	99.33	15540809	20132538	I	V
552508	557233	523791	528518	4726	4728	99.07	15540809	15455657	I	I
557232	569414	528595	540805	12183	12211	99.53	15540809	15455657	I	I
568827	576185	540642	547992	7359	7351	99.80	15540809	15455657	I	I
576312	583581	548228	555647	7270	7420	96.15	15540809	15455657	I	I
582090	585716	552926	556478	3627	3553	88.13	15540809	15455657	I	I
586158	589644	552938	556478	3487	3541	88.54	15540809	15455657	I	I
588982	608087	552946	572131	19106	19186	97.84	15540809	15455657	I	I
590033	592464	552925	555378	2432	2454	87.87	15540809	15455657	I	I
608229	615487	572131	579373	7259	7243	99.53	15540809	15455657	I	I
612558	622432	597588	587789	9875	9800	98.21	15540809	15455657	I	I
620886	623222	586697	584389	2337	2309	91.21	15540809	15455657	I	I
620886	622432	587073	585597	1547	1477	90.83	15540809	15455657	I	I
620886	622355	588305	586827	1470	1479	93.17	15540809	15455657	I	I
620886	623365	16858067	16855599	2480	2469	90.74	15540809	17393183	I	IV
620886	623365	16861091	16858615	2480	2477	89.07	15540809	17393183	I	IV
620887	622209	585704	584389	1323	1316	93.06	15540809	15455657	I	I
620887	622432	586488	584948	1546	1541	93.29	15540809	15455657	I	I
620887	623365	16872976	16870477	2479	2500	89.72	15540809	17393183	I	IV
625678	627822	16873847	16871693	2145	2155	89.15	15540809	17393183	I	IV
627936	629632	586535	584844	1697	1692	90.25	15540809	15455657	I	I
635626	637419	589265	587493	1794	1773	92.47	15540809	15455657	I	I
635676	637418	588079	586349	1743	1731	92.83	15540809	15455657	I	I
644631	647395	587853	585068	2765	2786	91.36	15540809	15455657	I	I
645087	647707	12492841	12490230	2621	2612	90.75	15540809	15455657	I	I
645088	647980	586703	583788	2893	2916	92.96	15540809	15455657	I	I
645088	647395	15111080	15113398	2308	2319	92.98	15540809	17393183	I	IV
645088	647200	18520763	18522881	2113	2119	91.65	15540809	20132538	I	V
645704	647395	589265	587453	1692	1813	88.81	15540809	15455657	I	I
645912	647395	3768822	3767338	1484	1485	92.87	15540809	20132538	I	V
645993	648379	12493417	12491062	2387	2356	88.85	15540809	15455657	I	I
647509	655761	584710	576443	8253	8268	98.87	15540809	15455657	I	I
652832	667149	594656	608983	14318	14328	99.62	15540809	15455657	I	I
666509	713365	608639	655532	46857	46894	99.04	15540809	15455657	I	I
684675	686157	14106094	14104515	1483	1580	91.97	15540809	16508655	I	II
684676	685756	8378061	8376981	1081	1081	94.92	15540809	16508655	I	II
713401	721396	655496	663682	7996	8187	93.30	15540809	15455657	I	I
718485	720492	16943984	16941984	2008	2001	91.49	15540809	20132538	I	V
718486	721684	671889	668640	3199	3250	87.06	15540809	15455657	I	I
718788	721665	674330	671482	2878	2849	87.70	15540809	15455657	I	I
718853	721684	660621	663466	2832	2846	85.41	15540809	15455657	I	I
719676	726948	661655	668964	7273	7310	95.03	15540809	15455657	I	I
719677	720936	660621	661899	1260	1279	87.90	15540809	15455657	I	I
719797	721692	660621	662508	1896	1888	85.97	15540809	15455657	I	I
719899	721142	19255449	19254203	1244	1247	91.42	15540809	20132538	I	V
720489	721684	6978739	6977548	1196	1192	89.21	15540809	22424347	I	X
726350	729728	673426	676863	3379	3438	96.54	15540809	15455657	I	I
729713	753577	676992	700801	23865	23810	98.51	15540809	15455657	I	I
753501	756829	700398	703724	3329	3327	99.22	15540809	15455657	I	I
756870	759518	703704	706322	2649	2619	98.68	15540809	15455657	I	I
759118	767338	706198	714483	8221	8286	98.17	15540809	15455657	I	I
767362	770117	714234	716993	2756	2760	92.58	15540809	15455657	I	I
768264	769503	11966416	11965169	1240	1248	85.22	15540809	15455657	I	I
768264	770116	4824618	4822774	1853	1845	84.91	15540809	14866565	I	III
768264	770116	4826386	4824542	1853	1845	84.99	15540809	14866565	I	III
768264	770116	4835354	4833510	1853	1845	85.00	15540809	14866565	I	III
768264	770116	4837122	4835270	1853	1853	85.09	15540809	14866565	I	III
768264	770116	4839810	4837958	1853	1853	85.68	15540809	14866565	I	III
768264	770116	4841610	4839758	1853	1853	85.68	15540809	14866565	I	III
768265	781701	715389	728788	13437	13400	98.04	15540809	15455657	I	I
781720	797567	728904	744768	15848	15865	99.44	15540809	15455657	I	I
797164	799690	744690	747208	2527	2519	96.80	15540809	15455657	I	I
799045	800060	16123742	16122727	1016	1016	87.01	15540809	20132538	I	V
799045	800060	16124670	16123655	1016	1016	89.18	15540809	20132538	I	V
799413	821521	746567	768628	22109	22062	99.05	15540809	15455657	I	I
825455	835762	767964	778271	10308	10308	99.57	15540809	15455657	I	I
835874	843104	778271	785499	7231	7229	99.63	15540809	15455657	I	I
835874	851617	778271	793970	15744	15700	99.48	15540809	15455657	I	I
851670	853169	793969	795468	1500	1500	99.93	15540809	15455657	I	I
852843	860201	5080576	5087937	7359	7362	98.83	15540809	16508655	I	II
852843	854632	2079021	2077242	1790	1780	97.55	15540809	20132538	I	V
855151	860201	2075208	2070158	5051	5051	99.13	15540809	20132538	I	V
856415	860202	7209845	7213632	3788	3788	98.11	15540809	20132538	I	V
859875	866108	795142	801372	6234	6231	99.66	15540809	15455657	I	I
866107	879867	801641	815402	13761	13762	99.72	15540809	15455657	I	I
889946	892782	815402	818238	2837	2837	99.72	15540809	15455657	I	I
892792	896194	818745	822154	3403	3410	97.79	15540809	15455657	I	I
896087	904771	822295	830981	8685	8687	98.83	15540809	15455657	I	I
904656	908154	830994	834413	3499	3420	95.82	15540809	15455657	I	I
907516	921398	833695	847535	13883	13841	98.27	15540809	15455657	I	I
921389	922650	13032603	13031342	1262	1262	99.76	15540809	20132538	I	V
921390	922651	12473410	12472149	1262	1262	99.84	15540809	17393183	I	IV
921393	922650	12737047	12735790	1258	1258	99.60	15540809	14866565	I	III
921393	922650	15015569	15016826	1258	1258	99.68	15540809	20132538	I	V
921396	922651	8378101	8376840	1256	1262	99.21	15540809	15455657	I	I
921397	922650	9311405	9310152	1254	1254	100.00	15540809	15455657	I	I
921397	922650	12803644	12804897	1254	1254	100.00	15540809	16508655	I	II
921397	922650	13319888	13318635	1254	1254	100.00	15540809	16508655	I	II
921397	922650	14079528	14080781	1254	1254	99.92	15540809	14866565	I	III
922649	947179	847534	872140	24531	24607	98.58	15540809	15455657	I	I
948068	950384	873307	875550	2317	2244	91.89	15540809	15455657	I	I
954744	957604	880868	883678	2861	2811	93.74	15540809	15455657	I	I
956336	957504	943787	942626	1169	1162	93.30	15540809	15455657	I	I
959309	964831	922583	917060	5523	5524	97.69	15540809	15455657	I	I
959309	962286	933033	930056	2978	2978	98.02	15540809	15455657	I	I
959920	964676	886198	890950	4757	4753	97.44	15540809	15455657	I	I
962384	963638	1822020	1820769	1255	1252	81.64	15540809	15455657	I	I
963003	964108	914319	913214	1106	1106	96.38	15540809	15455657	I	I
964205	965306	929754	928649	1102	1106	95.31	15540809	15455657	I	I
964835	966504	917239	915568	1670	1672	96.24	15540809	15455657	I	I
964862	968342	890952	894421	3481	3470	97.17	15540809	15455657	I	I
968354	978598	894570	904806	10245	10237	96.13	15540809	15455657	I	I
978732	983773	904811	909840	5042	5030	97.79	15540809	15455657	I	I
983773	988126	909961	914319	4354	4359	96.64	15540809	15455657	I	I
987021	996748	917778	927548	9728	9771	96.81	15540809	15455657	I	I
987030	991210	890378	886198	4181	4181	97.73	15540809	15455657	I	I
988843	992063	930056	933305	3221	3250	97.14	15540809	15455657	I	I
991824	992946	12590996	12589837	1123	1160	94.32	15540809	17393183	I	IV
991864	993147	7120819	7119504	1284	1316	90.76	15540809	15455657	I	I
992100	993303	2962214	2961002	1204	1213	93.91	15540809	16508655	I	II
992104	993793	14286965	14285281	1690	1685	94.88	15540809	16508655	I	II
992104	993302	4122556	4121349	1199	1208	93.80	15540809	20132538	I	V
992924	994485	3399242	3400804	1562	1563	97.95	15540809	17393183	I	IV
995129	997071	936606	938584	1943	1979	91.30	15540809	15455657	I	I
995525	996935	884969	883586	1411	1384	94.79	15540809	15455657	I	I
996640	1000339	938429	942111	3700	3683	97.23	15540809	15455657	I	I
1000335	1003824	942507	945960	3490	3454	96.00	15540809	15455657	I	I
1000454	1001650	883587	882426	1197	1162	91.11	15540809	15455657	I	I
1003838	1006010	946176	948371	2173	2196	95.21	15540809	15455657	I	I
1003980	1005174	927455	928649	1195	1195	96.91	15540809	15455657	I	I
1006009	1007104	948525	949639	1096	1115	94.36	15540809	15455657	I	I
1007210	1008351	949640	950777	1142	1138	97.55	15540809	15455657	I	I
1008588	1012023	950621	954040	3436	3420	98.84	15540809	15455657	I	I
1011941	1019208	954022	961316	7268	7295	98.05	15540809	15455657	I	I
1019206	1024671	961919	967389	5466	5471	98.11	15540809	15455657	I	I
1024815	1026620	967932	969686	1806	1755	94.64	15540809	15455657	I	I
1027070	1028287	969926	971127	1218	1202	95.32	15540809	15455657	I	I
1027911	1029939	1051375	1049314	2029	2062	87.46	15540809	16508655	I	II
1030306	1032196	970830	972742	1891	1913	92.65	15540809	15455657	I	I
1031924	1033486	972823	974386	1563	1564	95.30	15540809	15455657	I	I
1033395	1039288	973982	979917	5894	5936	95.00	15540809	15455657	I	I
1039802	1041957	979820	981964	2156	2145	97.77	15540809	15455657	I	I
1041957	1043804	983030	984853	1848	1824	96.06	15540809	15455657	I	I
1043906	1051771	984854	992617	7866	7764	97.95	15540809	15455657	I	I
1050910	1052373	1523349	1524808	1464	1460	88.22	15540809	15455657	I	I
1051882	1053891	1687768	1689773	2010	2006	90.21	15540809	16508655	I	II
1052605	1053891	11775753	11774456	1287	1298	89.86	15540809	15455657	I	I
1053868	1064808	993873	1004793	10941	10921	99.54	15540809	15455657	I	I
1064128	1066761	1007455	1004829	2634	2627	97.35	15540809	15455657	I	I
1066753	1091521	1007068	1031836	24769	24769	99.59	15540809	15455657	I	I
1091510	1094862	1033053	1036398	3353	3346	97.42	15540809	15455657	I	I
1094388	1096158	1039619	1037847	1771	1773	99.44	15540809	15455657	I	I
1096159	1103124	1035873	1042842	6966	6970	99.61	15540809	15455657	I	I
1103123	1106530	1044146	1047621	3408	3476	92.47	15540809	15455657	I	I
1105045	1106860	18561976	18560166	1816	1811	88.78	15540809	20132538	I	V
1105048	1106857	14350395	14348616	1810	1780	88.91	15540809	17393183	I	IV
1105048	1106857	14354422	14352643	1810	1780	88.85	15540809	17393183	I	IV
1105329	1107319	1046099	1048064	1991	1966	94.14	15540809	15455657	I	I
1107323	1109386	1048223	1050286	2064	2064	99.90	15540809	15455657	I	I
1109384	1115275	1051536	1057427	5892	5892	96.53	15540809	15455657	I	I
1115021	1118668	1060171	1063801	3648	3631	98.57	15540809	15455657	I	I
1118007	1120156	1063326	1065477	2150	2152	95.36	15540809	15455657	I	I
1118668	1122439	1063987	1067856	3772	3870	97.03	15540809	15455657	I	I
1122159	1123633	1067759	1069251	1475	1493	97.46	15540809	15455657	I	I
1123393	1137083	1069114	1083046	13691	13933	96.15	15540809	15455657	I	I
1137285	1138945	1082918	1084582	1661	1665	98.20	15540809	15455657	I	I
1138922	1150165	1084455	1095570	11244	11116	98.28	15540809	15455657	I	I
1150454	1152593	1095587	1097688	2140	2102	95.92	15540809	15455657	I	I
1152725	1158250	1097524	1103090	5526	5567	98.39	15540809	15455657	I	I
1158250	1159341	1103289	1104428	1092	1140	94.82	15540809	15455657	I	I
1158827	1160346	1104330	1105857	1520	1528	95.53	15540809	15455657	I	I
1160053	1164584	1105812	1110344	4532	4533	99.07	15540809	15455657	I	I
1165210	1171731	1111314	1117862	6522	6549	99.24	15540809	15455657	I	I
1171742	1179707	1117974	1125896	7966	7923	98.26	15540809	15455657	I	I
1179525	1195278	1125161	1140956	15754	15796	98.33	15540809	15455657	I	I
1194909	1197011	1140689	1142790	2103	2102	99.38	15540809	15455657	I	I
1197170	1207031	1142806	1152681	9862	9876	99.43	15540809	15455657	I	I
1207433	1215214	1152692	1160528	7782	7837	97.98	15540809	15455657	I	I
1215155	1223230	1160805	1168911	8076	8107	98.94	15540809	15455657	I	I
1223376	1226239	1168922	1171784	2864	2863	98.02	15540809	15455657	I	I
1226075	1229360	1172125	1175402	3286	3278	96.75	15540809	15455657	I	I
1229064	1230439	1826639	1825273	1376	1367	96.58	15540809	16508655	I	II
1230155	1235066	1175104	1180012	4912	4909	98.64	15540809	15455657	I	I
1234508	1235656	16798363	16797217	1149	1147	94.52	15540809	20132538	I	V
1234510	1235755	18634851	18633608	1246	1244	95.26	15540809	20132538	I	V
1234521	1235755	3077388	3078610	1235	1223	94.75	15540809	14866565	I	III
1234521	1235755	3083217	3084442	1235	1226	94.90	15540809	14866565	I	III
1234521	1235755	3084766	3085992	1235	1227	94.99	15540809	14866565	I	III
1234521	1235755	3088838	3090063	1235	1226	94.90	15540809	14866565	I	III
1234521	1235820	3095080	3096375	1300	1296	93.35	15540809	14866565	I	III
1234521	1235755	3095794	3097030	1235	1237	95.01	15540809	14866565	I	III
1234521	1235755	3101901	3103126	1235	1226	94.90	15540809	14866565	I	III
1234521	1235755	3104186	3105410	1235	1225	94.98	15540809	14866565	I	III
1234521	1235820	3109593	3110888	1300	1296	93.35	15540809	14866565	I	III
1234521	1235755	3110307	3111543	1235	1237	95.01	15540809	14866565	I	III
1234521	1235755	13655641	13656885	1235	1245	95.10	15540809	17393183	I	IV
1234521	1235755	18797545	18798778	1235	1234	94.91	15540809	20132538	I	V
1234522	1235699	16742929	16741741	1178	1189	92.62	15540809	20132538	I	V
1234526	1235691	16746024	16744849	1166	1176	93.13	15540809	20132538	I	V
1234658	1235766	5469586	5468481	1109	1106	97.11	15540809	20132538	I	V
1234706	1235755	241553	240503	1050	1051	95.15	15540809	15455657	I	I
1235201	1240741	1179466	1185054	5541	5589	98.50	15540809	15455657	I	I
1240212	1241914	1185077	1186779	1703	1703	99.94	15540809	15455657	I	I
1242108	1263050	1186780	1207628	20943	20849	98.00	15540809	15455657	I	I
1249226	1250407	12146498	12145330	1182	1169	96.38	15540809	14866565	I	III
1249226	1250407	7551363	7550194	1182	1170	96.80	15540809	17393183	I	IV
1249245	1250407	10288438	10287291	1163	1148	96.58	15540809	14866565	I	III
1262474	1264457	1207399	1209357	1984	1959	89.86	15540809	15455657	I	I
1269184	1271610	1211786	1214345	2427	2560	91.86	15540809	15455657	I	I
1272430	1274617	1214368	1216686	2188	2319	88.94	15540809	15455657	I	I
1275243	1284453	1216757	1225851	9211	9095	94.73	15540809	15455657	I	I
1284321	1285629	1225889	1227182	1309	1294	92.16	15540809	15455657	I	I
1285169	1287539	1227254	1229637	2371	2384	95.57	15540809	15455657	I	I
1287034	1292767	1230027	1235809	5734	5783	97.56	15540809	15455657	I	I
1292886	1294397	1235983	1237415	1512	1433	92.40	15540809	15455657	I	I
1294416	1300324	1237837	1243720	5909	5884	97.08	15540809	15455657	I	I
1299805	1310327	1243025	1253792	10523	10768	90.51	15540809	15455657	I	I
1302807	1310719	16855536	16863442	7913	7907	90.97	15540809	17393183	I	IV
1302841	1309621	1251062	1257944	6781	6883	89.99	15540809	15455657	I	I
1302852	1309623	1247127	1254010	6772	6884	90.19	15540809	15455657	I	I
1302852	1311574	1254053	1262803	8723	8751	90.21	15540809	15455657	I	I
1302852	1310591	16856327	16864110	7740	7784	90.88	15540809	17393183	I	IV
1302852	1310719	16870165	16878104	7868	7940	90.38	15540809	17393183	I	IV
1302852	1310591	16871061	16878772	7740	7712	90.46	15540809	17393183	I	IV
1302852	1305037	16901269	16903453	2186	2185	91.22	15540809	20132538	I	V
1302853	1310711	16866858	16874744	7859	7887	91.49	15540809	17393183	I	IV
1302853	1310719	16868788	16876648	7867	7861	91.01	15540809	17393183	I	IV
1302853	1310719	16869958	16877768	7867	7811	90.74	15540809	17393183	I	IV
1302857	1305446	1251360	1253980	2590	2621	90.04	15540809	15455657	I	I
1302857	1310719	1253424	1261344	7863	7921	89.53	15540809	15455657	I	I
1302857	1309139	1255419	1261760	6283	6342	90.33	15540809	15455657	I	I
1302857	1305466	1259339	1261948	2610	2610	90.37	15540809	15455657	I	I
1302858	1310719	16854773	16862602	7862	7830	91.38	15540809	17393183	I	IV
1303086	1304355	12474493	12475762	1270	1270	97.01	15540809	16508655	I	II
1303271	1304568	3767525	3768822	1298	1298	94.85	15540809	20132538	I	V
1303525	1310711	16853310	16860482	7187	7173	91.43	15540809	17393183	I	IV
1304101	1306068	13699339	13697375	1968	1965	91.72	15540809	17393183	I	IV
1304104	1305853	1483324	1481590	1750	1735	90.38	15540809	15455657	I	I
1304609	1305906	3767527	3768821	1298	1295	92.32	15540809	20132538	I	V
1304820	1310719	1246067	1251984	5900	5918	89.16	15540809	15455657	I	I
1305149	1306875	3356918	3355177	1727	1742	91.26	15540809	20132538	I	V
1305446	1310719	1254582	1259905	5274	5324	89.32	15540809	15455657	I	I
1305800	1310742	16866530	16871447	4943	4918	91.43	15540809	17393183	I	IV
1306824	1310742	16853310	16857201	3919	3892	91.72	15540809	17393183	I	IV
1306983	1310719	18815739	18812033	3737	3707	92.16	15540809	20132538	I	V
1307103	1308455	12442211	12443563	1353	1353	95.74	15540809	14866565	I	III
1307544	1309501	1825273	1827215	1958	1943	95.35	15540809	16508655	I	II
1307975	1310719	16847584	16850278	2745	2695	90.09	15540809	17393183	I	IV
1308425	1310726	15430383	15428074	2302	2310	89.32	15540809	16508655	I	II
1308711	1310645	13699339	13697417	1935	1923	92.09	15540809	17393183	I	IV
1309449	1310719	17041538	17042789	1271	1252	90.79	15540809	20132538	I	V
1309474	1310719	18821357	18820121	1246	1237	90.54	15540809	20132538	I	V
1311605	1313170	1262679	1264247	1566	1569	96.63	15540809	15455657	I	I
1312820	1315140	1265534	1267844	2321	2311	95.34	15540809	15455657	I	I
1315863	1318474	1267564	1270077	2612	2514	94.11	15540809	15455657	I	I
1317972	1322965	1269812	1274778	4994	4967	97.01	15540809	15455657	I	I
1322826	1324092	1274839	1276092	1267	1254	97.01	15540809	15455657	I	I
1324343	1328293	1277118	1281026	3951	3909	97.67	15540809	15455657	I	I
1328020	1330074	1285508	1287562	2055	2055	99.85	15540809	15455657	I	I
1330234	1331253	1280754	1281772	1020	1019	99.51	15540809	15455657	I	I
1331540	1345969	1281768	1296278	14430	14511	98.45	15540809	15455657	I	I
1341965	1343054	8380423	8379326	1090	1098	93.73	15540809	16508655	I	II
1341967	1343054	2492367	2491282	1088	1086	94.32	15540809	15455657	I	I
1341967	1343060	21618148	21617070	1094	1079	92.88	15540809	22424347	I	X
1341969	1343057	10493012	10491929	1089	1084	93.49	15540809	17393183	I	IV
1342030	1343058	9338169	9337144	1029	1026	92.41	15540809	14866565	I	III
1346732	1351797	1296489	1301517	5066	5029	95.71	15540809	15455657	I	I
1350923	1351997	1259563	1260647	1075	1085	89.92	15540809	15455657	I	I
1350923	1351997	1239296	1240381	1075	1086	87.95	15540809	16508655	I	II
1350923	1351997	14337248	14338335	1075	1088	89.62	15540809	17393183	I	IV
1350923	1352002	15344353	15343260	1080	1094	89.49	15540809	17393183	I	IV
1351144	1365101	1300659	1314629	13958	13971	98.86	15540809	15455657	I	I
1365478	1368778	1314619	1317938	3301	3320	98.71	15540809	15455657	I	I
1368675	1377328	1317892	1326477	8654	8586	96.30	15540809	15455657	I	I
1376773	1378165	1326804	1328188	1393	1385	94.64	15540809	15455657	I	I
1377919	1381837	1327746	1331675	3919	3930	95.42	15540809	15455657	I	I
1382866	1390598	1333241	1340913	7733	7673	97.76	15540809	15455657	I	I
1390539	1393796	1340894	1344191	3258	3298	98.45	15540809	15455657	I	I
1393594	1402555	1344261	1353231	8962	8971	99.69	15540809	15455657	I	I
1402520	1409324	1353242	1360047	6805	6806	99.79	15540809	15455657	I	I
1411038	1421559	1360063	1370659	10522	10597	98.09	15540809	15455657	I	I
1421754	1460858	1370659	1409822	39105	39164	99.12	15540809	15455657	I	I
1460807	1475533	1409548	1424304	14727	14757	99.17	15540809	15455657	I	I
1475388	1480454	1423957	1429017	5067	5061	99.64	15540809	15455657	I	I
1480633	1481986	1428931	1430288	1354	1358	99.34	15540809	15455657	I	I
1481295	1482311	541229	540213	1017	1017	99.51	15540809	15455657	I	I
1481611	1486394	1429593	1434380	4784	4788	95.82	15540809	15455657	I	I
1485643	1498404	1433842	1446683	12762	12842	97.85	15540809	15455657	I	I
1498294	1507236	1446302	1455211	8943	8910	98.65	15540809	15455657	I	I
1506522	1508780	1690027	1687768	2259	2260	92.26	15540809	16508655	I	II
1507147	1508969	1238715	1240530	1823	1816	90.14	15540809	16508655	I	II
1508276	1509871	14290175	14291781	1596	1607	89.58	15540809	16508655	I	II
1509114	1521400	1454448	1466731	12287	12284	98.63	15540809	15455657	I	I
1520407	1533543	15376058	15389247	13137	13190	90.20	15540809	16508655	I	II
1520418	1522961	5133636	5136177	2544	2542	91.46	15540809	22424347	I	X
1521014	1522040	1465758	1466732	1027	975	87.54	15540809	15455657	I	I
1523436	1528877	1950465	1945039	5442	5427	89.69	15540809	16508655	I	II
1523811	1527936	1253264	1257425	4126	4162	88.62	15540809	15455657	I	I
1523924	1525626	3308460	3306763	1703	1698	90.62	15540809	14866565	I	III
1524346	1526656	2095114	2092793	2311	2322	91.48	15540809	16508655	I	II
1524631	1526392	831595	833357	1762	1763	89.95	15540809	14866565	I	III
1525364	1527097	846223	844472	1734	1752	86.61	15540809	14866565	I	III
1526255	1533529	16853310	16860602	7275	7293	89.82	15540809	17393183	I	IV
1526271	1533543	16866530	16873863	7273	7334	89.75	15540809	17393183	I	IV
1526686	1528318	2672964	2671333	1633	1632	94.49	15540809	16508655	I	II
1528310	1533242	584389	589265	4933	4877	90.26	15540809	15455657	I	I
1528870	1533543	584389	589063	4674	4675	90.67	15540809	15455657	I	I
1529438	1533543	584389	588487	4106	4099	90.22	15540809	15455657	I	I
1530438	1533543	584389	587487	3106	3099	90.38	15540809	15455657	I	I
1532571	1545480	1465755	1478690	12910	12936	98.32	15540809	15455657	I	I
1545288	1548206	1479314	1482224	2919	2911	98.22	15540809	15455657	I	I
1547571	1559594	1482681	1494706	12024	12026	97.64	15540809	15455657	I	I
1559215	1585830	1494239	1520877	26616	26639	99.56	15540809	15455657	I	I
1586780	1588040	5234023	5232763	1261	1261	99.76	15540809	16508655	I	II
1586784	1588045	15784493	15785753	1262	1261	99.68	15540809	16508655	I	II
1586784	1588040	321257	320001	1257	1257	99.76	15540809	14866565	I	III
1586784	1588040	4959485	4958229	1257	1257	99.68	15540809	14866565	I	III
1586784	1588040	8441680	8440424	1257	1257	99.76	15540809	17393183	I	IV
1586784	1588040	8259666	8260922	1257	1257	99.84	15540809	20132538	I	V
1586784	1588040	14409566	14410822	1257	1257	99.84	15540809	20132538	I	V
1586784	1588040	166482	167738	1257	1257	99.84	15540809	22424347	I	X
1586784	1588040	20750919	20752175	1257	1257	99.68	15540809	22424347	I	X
1586785	1588042	2599029	2600286	1258	1258	100.00	15540809	14866565	I	III
1586787	1588045	17823246	17824504	1259	1259	99.76	15540809	22424347	I	X
1588333	1591526	1520876	1524063	3194	3188	97.94	15540809	15455657	I	I
1590802	1592554	1524068	1525822	1753	1755	96.64	15540809	15455657	I	I
1592518	1599576	1525684	1532740	7059	7057	99.82	15540809	15455657	I	I
1599656	1601710	1532682	1534829	2055	2148	93.00	15540809	15455657	I	I
1601368	1623445	1534733	1556821	22078	22089	99.30	15540809	15455657	I	I
1622976	1630250	1556128	1563406	7275	7279	99.73	15540809	15455657	I	I
1630566	1638917	1557649	1565994	8352	8346	99.58	15540809	15455657	I	I
1638920	1641826	1566100	1568997	2907	2898	98.87	15540809	15455657	I	I
1641329	1646068	1569174	1573895	4740	4722	98.95	15540809	15455657	I	I
1645953	1672977	1573966	1600982	27025	27017	99.41	15540809	15455657	I	I
1672548	1711420	1601629	1640525	38873	38897	99.55	15540809	15455657	I	I
1711479	1745073	1640343	1673871	33595	33529	98.96	15540809	15455657	I	I
1725638	1726772	14228382	14227359	1135	1024	75.49	15540809	16508655	I	II
1729110	1730343	14226037	14224813	1234	1225	84.10	15540809	16508655	I	II
1745072	1746691	1792048	1790431	1620	1618	99.69	15540809	15455657	I	I
1745072	1746688	13108486	13106875	1617	1612	98.95	15540809	15455657	I	I
1745072	1746689	682655	681040	1618	1616	99.01	15540809	16508655	I	II
1745072	1746688	6148024	6146410	1617	1615	99.01	15540809	14866565	I	III
1745072	1746692	12053138	12054758	1621	1621	99.51	15540809	14866565	I	III
1745072	1746689	5787174	5785557	1618	1618	99.01	15540809	17393183	I	IV
1745072	1746688	6159385	6160998	1617	1614	99.07	15540809	22424347	I	X
1746687	1750863	1673870	1678051	4177	4182	98.71	15540809	15455657	I	I
1750861	1754190	1679709	1683026	3330	3318	99.07	15540809	15455657	I	I
1755323	1757657	1685007	1687342	2335	2336	99.36	15540809	15455657	I	I
1758273	1861341	1687436	1790435	103069	103000	99.56	15540809	15455657	I	I
1800864	1802016	2150307	2151534	1153	1228	88.72	15540809	16508655	I	II
1861340	1870130	1792047	1800892	8791	8846	98.31	15540809	15455657	I	I
1869615	1884507	1800167	1815033	14893	14867	98.19	15540809	15455657	I	I
1884510	1888048	1815281	1818825	3539	3545	96.33	15540809	15455657	I	I
1888829	1899529	1818995	1829675	10701	10681	94.16	15540809	15455657	I	I
1899625	1900974	1829675	1831020	1350	1346	98.00	15540809	15455657	I	I
1901663	1906169	1831285	1835794	4507	4510	98.38	15540809	15455657	I	I
1905912	1907201	1835651	1836935	1290	1285	96.84	15540809	15455657	I	I
1907986	1911453	1836931	1840411	3468	3481	97.68	15540809	15455657	I	I
1911316	1916340	1840107	1845105	5025	4999	98.75	15540809	15455657	I	I
1916645	1933380	1845109	1861785	16736	16677	98.46	15540809	15455657	I	I
1936175	1952697	1861786	1878334	16523	16549	97.59	15540809	15455657	I	I
1952897	1954894	1878446	1880431	1998	1986	96.96	15540809	15455657	I	I
1954971	1962349	1880319	1887811	7379	7493	96.69	15540809	15455657	I	I
1961844	1965052	1887598	1890770	3209	3173	95.14	15540809	15455657	I	I
1965038	1970801	1890653	1896428	5764	5776	98.14	15540809	15455657	I	I
1970842	1979163	1896408	1904731	8322	8324	98.75	15540809	15455657	I	I
1979281	1983431	1904726	1908860	4151	4135	96.57	15540809	15455657	I	I
1983430	1984997	1909133	1910652	1568	1520	91.14	15540809	15455657	I	I
1984998	2020283	1910915	1946103	35286	35189	99.30	15540809	15455657	I	I
2020335	2035300	1946083	1961003	14966	14921	98.55	15540809	15455657	I	I
2034261	2036821	2024611	2022045	2561	2567	92.68	15540809	16508655	I	II
2034261	2036325	14720331	14722409	2065	2079	90.24	15540809	16508655	I	II
2034261	2037008	15061085	15063895	2748	2811	90.36	15540809	16508655	I	II
2034261	2037008	15374314	15377068	2748	2755	91.91	15540809	16508655	I	II
2034741	2037003	2025537	2023271	2263	2267	93.25	15540809	16508655	I	II
2034882	2036392	1959960	1961472	1511	1513	93.79	15540809	15455657	I	I
2034931	2037003	15060859	15062974	2073	2116	90.83	15540809	16508655	I	II
2034937	2036684	831612	833357	1748	1746	91.45	15540809	14866565	I	III
2035212	2036564	18239283	18237929	1353	1355	90.92	15540809	20132538	I	V
2035489	2037008	14708502	14710022	1520	1521	92.07	15540809	17393183	I	IV
2035497	2042288	1959960	1966758	6792	6799	97.77	15540809	15455657	I	I
2035593	2037008	1959960	1961378	1416	1419	92.67	15540809	15455657	I	I
2035658	2037008	15060859	15062231	1351	1373	90.58	15540809	16508655	I	II
2035883	2036956	13133130	13132047	1074	1084	93.54	15540809	15455657	I	I
2042283	2066752	1967066	1991605	24470	24540	99.06	15540809	15455657	I	I
2047595	2049580	6349258	6347316	1986	1943	89.71	15540809	16508655	I	II
2047635	2049621	19681739	19679825	1987	1915	89.42	15540809	22424347	I	X
2047684	2049649	5621673	5623659	1966	1987	91.15	15540809	17393183	I	IV
2047735	2049282	13849520	13848089	1548	1432	87.20	15540809	22424347	I	X
2056698	2069266	1981549	1994132	12569	12584	98.48	15540809	15455657	I	I
2069041	2072946	1994064	1997968	3906	3905	99.54	15540809	15455657	I	I
2072946	2097558	1998062	2022695	24613	24634	99.58	15540809	15455657	I	I
2097615	2107540	2022682	2032600	9926	9919	99.07	15540809	15455657	I	I
2107646	2109860	2032383	2034582	2215	2200	98.92	15540809	15455657	I	I
2109865	2111537	2034844	2036515	1673	1672	98.93	15540809	15455657	I	I
2111846	2113762	2036636	2038556	1917	1921	98.03	15540809	15455657	I	I
2113907	2115385	2039510	2040959	1479	1450	96.48	15540809	15455657	I	I
2115201	2117405	2040674	2042772	2205	2099	91.99	15540809	15455657	I	I
2121427	2126226	2044306	2049121	4800	4816	97.08	15540809	15455657	I	I
2126314	2129205	2048868	2051753	2892	2886	96.07	15540809	15455657	I	I
2128767	2138997	2051691	2061891	10231	10201	98.03	15540809	15455657	I	I
2138706	2140845	2061992	2064126	2140	2135	99.07	15540809	15455657	I	I
2140898	2149298	2064090	2072516	8401	8427	97.72	15540809	15455657	I	I
2149219	2151359	2072522	2074684	2141	2163	95.53	15540809	15455657	I	I
2152330	2158279	2074337	2080275	5950	5939	97.57	15540809	15455657	I	I
2158725	2172106	2080637	2094019	13382	13383	98.69	15540809	15455657	I	I
2172250	2173576	2094009	2095296	1327	1288	96.39	15540809	15455657	I	I
2173510	2192119	2094964	2113502	18610	18539	99.29	15540809	15455657	I	I
2191982	2193998	2113249	2115275	2017	2027	98.37	15540809	15455657	I	I
2192690	2194053	2115450	2114074	1364	1377	87.24	15540809	15455657	I	I
2194053	2195630	2115532	2113959	1578	1574	96.67	15540809	15455657	I	I
2194740	2210589	2114555	2130558	15850	16004	97.77	15540809	15455657	I	I
2210590	2226793	2130771	2146945	16204	16175	99.26	15540809	15455657	I	I
2226793	2228567	2147056	2148829	1775	1774	98.31	15540809	15455657	I	I
2228238	2268758	2149084	2189430	40521	40347	99.37	15540809	15455657	I	I
2244503	2246372	2190476	2188607	1870	1870	99.30	15540809	15455657	I	I
2264106	2265495	13527573	13526195	1390	1379	92.67	15540809	17393183	I	IV
2267933	2269903	5974786	5972848	1971	1939	93.73	15540809	20132538	I	V
2267935	2269901	4816092	4814110	1967	1983	95.53	15540809	16508655	I	II
2267935	2269901	12870691	12868747	1967	1945	95.93	15540809	14866565	I	III
2267935	2269901	864389	862416	1967	1974	94.98	15540809	17393183	I	IV
2267935	2269901	13349791	13347822	1967	1970	96.15	15540809	20132538	I	V
2268040	2269901	13688049	13689904	1862	1856	96.14	15540809	16508655	I	II
2268754	2269901	15175813	15174675	1148	1139	95.83	15540809	16508655	I	II
2268861	2269901	2166217	2165177	1041	1041	99.90	15540809	15455657	I	I
2268861	2289031	2189436	2209599	20171	20164	99.75	15540809	15455657	I	I
2269902	2271063	12794400	12793240	1162	1161	92.09	15540809	16508655	I	II
2288541	2290399	2209441	2211299	1859	1859	99.57	15540809	15455657	I	I
2290429	2316641	2211253	2237476	26213	26224	99.92	15540809	15455657	I	I
2316641	2451786	2237621	2372703	135146	135083	99.74	15540809	15455657	I	I
2347625	2348978	12735727	12734368	1354	1360	95.03	15540809	15455657	I	I
2347626	2348978	11730364	11728992	1353	1373	94.35	15540809	14866565	I	III
2347628	2348979	15819962	15821305	1352	1344	96.01	15540809	20132538	I	V
2347640	2348977	6960489	6959158	1338	1332	97.16	15540809	17393183	I	IV
2347640	2348979	1565150	1563818	1340	1333	97.32	15540809	20132538	I	V
2347640	2348979	17924911	17923614	1340	1298	92.94	15540809	20132538	I	V
2354140	2355262	5423010	5421889	1123	1122	97.96	15540809	15455657	I	I
2354140	2355262	2422460	2421338	1123	1123	97.79	15540809	20132538	I	V
2354216	2355216	1923951	1922953	1001	999	98.11	15540809	15455657	I	I
2432644	2434028	9169474	9168090	1385	1385	95.62	15540809	14866565	I	III
2432644	2434030	8030077	8028693	1387	1385	95.48	15540809	20132538	I	V
2432656	2433675	13656588	13657613	1020	1026	92.22	15540809	16508655	I	II
2432825	2433900	11751953	11750839	1076	1115	90.36	15540809	17393183	I	IV
2448184	2452401	2321580	2317500	4218	4081	94.30	15540809	16508655	I	II
2451394	2475162	2372951	2396809	23769	23859	99.34	15540809	15455657	I	I
2475167	2531530	2396918	2453279	56364	56362	99.93	15540809	15455657	I	I
2531316	2693987	2453225	2615889	162672	162665	99.75	15540809	15455657	I	I
2569355	2570439	5434192	5433106	1085	1087	94.05	15540809	17393183	I	IV
2569357	2570444	14059314	14058225	1088	1090	95.99	15540809	17393183	I	IV
2569360	2570444	1293369	1292287	1085	1083	94.32	15540809	15455657	I	I
2569360	2570439	7579983	7578901	1080	1083	95.49	15540809	16508655	I	II
2578319	2579759	2639547	2638117	1441	1431	95.35	15540809	15455657	I	I
2582573	2583589	17004572	17005591	1017	1020	96.77	15540809	20132538	I	V
2582579	2583590	16429131	16428118	1012	1014	97.44	15540809	17393183	I	IV
2690352	2691397	11547231	11546174	1046	1058	88.91	15540809	15455657	I	I
2690352	2691772	11547970	11546536	1421	1435	87.00	15540809	15455657	I	I
2693939	2906808	2615883	2828750	212870	212868	99.92	15540809	15455657	I	I
2707689	2709336	1541576	1539929	1648	1648	99.82	15540809	16508655	I	II
2707689	2709336	13337119	13335472	1648	1648	99.76	15540809	16508655	I	II
2707689	2709338	14379037	14377388	1650	1650	99.82	15540809	14866565	I	III
2707689	2709335	439341	437695	1647	1647	99.76	15540809	22424347	I	X
2716155	2717585	2501684	2500244	1431	1441	95.21	15540809	15455657	I	I
2726222	2727716	5742119	5740762	1495	1358	87.76	15540809	22424347	I	X
2815419	2816676	1017386	1018643	1258	1258	100.00	15540809	16508655	I	II
2815420	2816675	13144655	13145910	1256	1256	99.84	15540809	16508655	I	II
2815420	2816675	7757592	7756337	1256	1256	99.92	15540809	20132538	I	V
2858573	2859938	2784006	2782642	1366	1365	99.19	15540809	15455657	I	I
2860693	2862057	2781887	2780522	1365	1366	99.19	15540809	15455657	I	I
2870694	2871726	167890	168919	1033	1030	98.16	15540809	15455657	I	I
2870695	2871724	11423067	11424089	1030	1023	97.77	15540809	16508655	I	II
2870696	2871724	6798223	6797183	1029	1041	94.68	15540809	20132538	I	V
2870696	2871724	10989652	10988629	1029	1024	98.06	15540809	20132538	I	V
2893765	2895022	6278742	6277485	1258	1258	88.66	15540809	15455657	I	I
2906941	2962779	2828758	2884588	55839	55831	99.89	15540809	15455657	I	I
2962540	2964014	2884591	2886116	1475	1526	95.87	15540809	15455657	I	I
2964044	3004742	2885590	2926272	40699	40683	99.43	15540809	15455657	I	I
3004738	3006791	11648801	11650855	2054	2055	99.56	15540809	15455657	I	I
3004740	3006791	14210631	14212682	2052	2052	99.66	15540809	14866565	I	III
3004741	3006791	20077332	20075283	2051	2050	99.66	15540809	20132538	I	V
3007794	3015377	2926271	2933834	7584	7564	99.59	15540809	15455657	I	I
3015829	3161839	2933833	3079854	146011	146022	99.90	15540809	15455657	I	I
3033973	3035006	462418	461409	1034	1010	91.73	15540809	17393183	I	IV
3161834	3162844	15121285	15122265	1011	981	92.81	15540809	20132538	I	V
3161836	3163063	11812434	11813646	1228	1213	87.58	15540809	15455657	I	I
3161836	3163068	14458845	14457642	1233	1204	93.36	15540809	15455657	I	I
3161836	3163067	1059216	1057985	1232	1232	99.84	15540809	17393183	I	IV
3161836	3163067	14318990	14317759	1232	1232	99.51	15540809	22424347	I	X
3161839	3163064	12304882	12303668	1226	1215	93.85	15540809	15455657	I	I
3161839	3163064	759866	758637	1226	1230	94.78	15540809	16508655	I	II
3161839	3163064	13695132	13696350	1226	1219	94.17	15540809	16508655	I	II
3161839	3163064	14299884	14298659	1226	1226	99.92	15540809	17393183	I	IV
3163064	3208994	3079852	3125783	45931	45932	99.93	15540809	15455657	I	I
3166160	3168002	14063036	14064884	1843	1849	97.89	15540809	15455657	I	I
3166160	3168002	16436210	16438058	1843	1849	98.00	15540809	20132538	I	V
3208994	3280675	3125958	3197665	71682	71708	99.87	15540809	15455657	I	I
3280639	3571966	3197923	3489375	291328	291453	99.91	15540809	15455657	I	I
3415532	3416785	3414804	3413551	1254	1254	99.92	15540809	15455657	I	I
3415532	3416785	7734990	7733737	1254	1254	99.68	15540809	16508655	I	II
3415532	3416788	13126297	13127553	1257	1257	99.84	15540809	16508655	I	II
3415532	3416788	2179645	2178389	1257	1257	99.84	15540809	17393183	I	IV
3429665	3430693	8415577	8414540	1029	1038	83.75	15540809	15455657	I	I
3496180	3497441	15483549	15482284	1262	1266	99.53	15540809	16508655	I	II
3496182	3497441	1927777	1926518	1260	1260	100.00	15540809	17393183	I	IV
3496184	3497442	2600285	2599027	1259	1259	100.00	15540809	14866565	I	III
3496184	3497440	13032596	13031340	1257	1257	100.00	15540809	20132538	I	V
3496185	3497440	4326924	4325669	1256	1256	99.92	15540809	17393183	I	IV
3496185	3497440	167738	166483	1256	1256	99.84	15540809	22424347	I	X
3496185	3497441	17566158	17567414	1257	1257	99.92	15540809	22424347	I	X
3496185	3497441	19635641	19636897	1257	1257	99.84	15540809	22424347	I	X
3498617	3499676	4101920	4103007	1060	1088	94.41	15540809	17393183	I	IV
3551791	4128646	3469168	4045973	576856	576806	99.97	15540809	15455657	I	I
3558008	3559757	9585703	9587430	1750	1728	95.15	15540809	15455657	I	I
3717176	3718546	272789	271397	1371	1393	94.70	15540809	15455657	I	I
3717176	3718546	3093364	3091990	1371	1375	95.65	15540809	16508655	I	II
3717176	3718546	7931144	7932524	1371	1381	95.74	15540809	17393183	I	IV
3717176	3718546	17924966	17923615	1371	1352	94.20	15540809	20132538	I	V
3717231	3718549	12735712	12734365	1319	1348	92.90	15540809	15455657	I	I
3717231	3718546	15819974	15821304	1316	1331	94.61	15540809	20132538	I	V
3746996	3748303	3703788	3702456	1308	1333	82.90	15540809	15455657	I	I
3747149	3748390	4153080	4151811	1242	1270	81.54	15540809	15455657	I	I
3747149	3748390	4214524	4213255	1242	1270	81.54	15540809	15455657	I	I
3785104	3786436	3665683	3664376	1333	1308	82.83	15540809	15455657	I	I
3829684	3830986	15799310	15798022	1303	1289	97.25	15540809	20132538	I	V
3866264	3868432	13038933	13036781	2169	2153	98.80	15540809	15455657	I	I
3866270	3868431	5428451	5430578	2162	2128	97.96	15540809	17393183	I	IV
3866272	3868433	16032069	16029923	2162	2147	98.75	15540809	16508655	I	II
3943474	3944734	16113221	16111955	1261	1267	93.77	15540809	22424347	I	X
4058890	4060402	3977728	3976216	1513	1513	90.72	15540809	15455657	I	I
4118681	4130284	4036008	4047571	11604	11564	99.65	15540809	15455657	I	I
4130283	4170059	4040110	4079850	39777	39741	99.88	15540809	15455657	I	I
4158865	4159905	10888946	10887919	1041	1028	85.78	15540809	16508655	I	II
4158897	4159905	4327151	4326127	1009	1025	83.85	15540809	20132538	I	V
4170000	4273156	4079437	4182572	103157	103136	99.96	15540809	15455657	I	I
4206056	4207122	2967582	2966506	1067	1077	92.81	15540809	16508655	I	II
4206060	4207118	4536773	4535703	1059	1071	93.12	15540809	15455657	I	I
4206115	4207121	5338102	5337089	1007	1014	92.56	15540809	20132538	I	V
4210443	4211703	14079918	14078658	1261	1261	100.00	15540809	22424347	I	X
4210446	4935036	4181308	4905885	724591	724578	99.97	15540809	15455657	I	I
4456845	4458376	7246354	7244840	1532	1515	93.04	15540809	14866565	I	III
4456845	4458342	7670365	7668876	1498	1490	93.38	15540809	14866565	I	III
4457312	4458376	5872791	5871746	1065	1046	92.01	15540809	15455657	I	I
4465876	4467056	3922996	3921801	1181	1196	92.40	15540809	20132538	I	V
4465876	4467058	16272222	16271021	1183	1202	91.09	15540809	22424347	I	X
4564891	4565969	4444854	4443781	1079	1074	93.71	15540809	16508655	I	II
4564891	4565968	13544780	13543706	1078	1075	94.63	15540809	16508655	I	II
4564891	4565967	13694043	13692974	1077	1070	92.96	15540809	22424347	I	X
4564894	4565964	4116536	4115478	1071	1059	93.12	15540809	15455657	I	I
4564894	4565964	8832693	8831626	1071	1068	94.77	15540809	16508655	I	II
4591767	4593026	13865803	13864543	1260	1261	99.84	15540809	15455657	I	I
4591768	4593026	21828261	21827003	1259	1259	100.00	15540809	22424347	I	X
4591769	4593024	1299799	1298544	1256	1256	100.00	15540809	22424347	I	X
4591770	4593026	1924671	1923415	1257	1257	100.00	15540809	16508655	I	II
4591770	4593029	2600284	2599025	1260	1260	99.84	15540809	14866565	I	III
4591770	4593027	2617290	2616033	1258	1258	99.92	15540809	17393183	I	IV
4591770	4593025	14410822	14409567	1256	1256	100.00	15540809	20132538	I	V
4624517	4625654	2629223	2628095	1138	1129	93.90	15540809	16508655	I	II
4719413	4720975	4186370	4187945	1563	1576	97.84	15540809	17393183	I	IV
4719413	4720453	8143280	8142236	1041	1045	97.61	15540809	20132538	I	V
4719413	4720975	184997	183428	1563	1570	97.08	15540809	22424347	I	X
4719413	4720975	7156347	7154771	1563	1577	97.34	15540809	22424347	I	X
4719843	4720975	571506	572652	1133	1147	97.21	15540809	16508655	I	II
4840930	4842268	12055486	12054152	1339	1335	95.67	15540809	20132538	I	V
4851192	4852460	14079915	14078647	1269	1269	99.76	15540809	22424347	I	X
4851193	4852450	7862482	7861225	1258	1258	99.84	15540809	22424347	I	X
4915035	4991776	4885887	4962634	76742	76748	99.95	15540809	15455657	I	I
4957652	4958771	17157641	17158751	1120	1111	95.54	15540809	20132538	I	V
4957653	4958769	15207322	15206208	1117	1115	94.92	15540809	15455657	I	I
4957653	4958769	2041504	2040436	1117	1069	93.12	15540809	17393183	I	IV
4957653	4958770	3208135	3207032	1118	1104	96.34	15540809	17393183	I	IV
4971713	5287198	4942563	5257982	315486	315420	99.96	15540809	15455657	I	I
4999022	5000048	4979306	4978282	1027	1025	99.12	15540809	15455657	I	I
4999022	5000048	14239491	14240520	1027	1030	97.87	15540809	14866565	I	III
4999022	5000048	6318837	6319866	1027	1030	97.48	15540809	17393183	I	IV
4999022	5000048	12296681	12297703	1027	1023	97.57	15540809	17393183	I	IV
5007419	5008447	12347160	12346131	1029	1030	97.97	15540809	16508655	I	II
5007420	5008445	4542556	4541534	1026	1023	97.08	15540809	14866565	I	III
5007421	5008445	4970909	4969883	1025	1027	99.12	15540809	15455657	I	I
5007421	5008445	5367422	5366386	1025	1037	95.22	15540809	15455657	I	I
5007421	5008446	10592578	10591547	1026	1032	97.48	15540809	16508655	I	II
5007421	5008446	6985967	6984940	1026	1028	97.28	15540809	14866565	I	III
5007421	5008445	9724452	9723431	1025	1022	96.89	15540809	14866565	I	III
5007421	5008445	14240520	14239491	1025	1030	97.97	15540809	14866565	I	III
5007421	5008445	6319866	6318837	1025	1030	97.38	15540809	17393183	I	IV
5007421	5008445	12297703	12296681	1025	1023	97.47	15540809	17393183	I	IV
5007421	5008446	15758355	15757331	1026	1025	96.50	15540809	20132538	I	V
5007421	5008445	15859252	15860278	1025	1027	97.09	15540809	20132538	I	V
5009257	5010263	10948998	10947959	1007	1040	88.49	15540809	14866565	I	III
5019848	5021103	10981811	10980551	1256	1261	82.08	15540809	17393183	I	IV
5020029	5021033	6855815	6854800	1005	1016	81.62	15540809	15455657	I	I
5042129	5043389	22063087	22064347	1261	1261	99.68	15540809	22424347	I	X
5042131	5043389	14207997	14209255	1259	1259	99.44	15540809	20132538	I	V
5042135	5043391	6097241	6095985	1257	1257	99.76	15540809	14866565	I	III
5042136	5043396	6208517	6209777	1261	1261	99.60	15540809	17393183	I	IV
5105451	5106595	8621004	8622125	1145	1122	92.66	15540809	17393183	I	IV
5268339	5269609	8474199	8472943	1271	1257	86.36	15540809	17393183	I	IV
5268339	5269609	18035238	18036496	1271	1259	88.06	15540809	20132538	I	V
5268383	5269609	18029913	18028699	1227	1215	87.79	15540809	20132538	I	V
5286926	5458752	5258257	5430074	171827	171818	99.98	15540809	15455657	I	I
5395058	5396097	13058616	13059641	1040	1026	95.80	15540809	16508655	I	II
5395059	5396097	4979306	4978282	1039	1025	95.04	15540809	15455657	I	I
5395059	5396097	7107252	7106248	1039	1005	93.50	15540809	15455657	I	I
5395059	5396097	11389661	11388636	1039	1026	94.94	15540809	15455657	I	I
5395059	5396097	11991198	11990174	1039	1025	95.60	15540809	16508655	I	II
5395059	5396097	3624773	3623763	1039	1011	93.79	15540809	14866565	I	III
5395059	5396097	15855034	15856059	1039	1026	95.23	15540809	20132538	I	V
5395059	5396106	15860278	15859242	1048	1037	95.65	15540809	20132538	I	V
5395059	5396097	17005591	17004565	1039	1027	95.22	15540809	20132538	I	V
5450566	5451687	2276262	2275142	1122	1121	98.13	15540809	15455657	I	I
5450593	5451686	6470220	6469129	1094	1092	97.82	15540809	16508655	I	II
5458754	6000912	5430226	5972397	542159	542172	99.97	15540809	15455657	I	I
5502690	5503952	14209260	14207998	1263	1263	99.37	15540809	20132538	I	V
5502692	5503949	11585290	11584033	1258	1258	99.84	15540809	22424347	I	X
5502695	5503948	6130924	6132177	1254	1254	100.00	15540809	15455657	I	I
5502695	5503953	13157471	13156213	1259	1259	99.84	15540809	16508655	I	II
5502695	5503953	6872925	6871667	1259	1259	99.60	15540809	17393183	I	IV
5523001	5524200	8496446	8495246	1200	1201	94.18	15540809	15455657	I	I
5523005	5524334	5574789	5573441	1330	1349	95.14	15540809	14866565	I	III
5523149	5524221	6511045	6512079	1073	1035	93.20	15540809	22424347	I	X
5578263	5579783	8303988	8302498	1521	1491	92.66	15540809	20132538	I	V
5578653	5579869	4044888	4043687	1217	1202	94.20	15540809	15455657	I	I
5606035	5607889	14519954	14521804	1855	1851	98.17	15540809	16508655	I	II
5606035	5607888	11461020	11459170	1854	1851	98.27	15540809	17393183	I	IV
5606151	5607889	8470068	8468337	1739	1732	98.04	15540809	14866565	I	III
5606346	5607896	16293969	16295512	1551	1544	99.10	15540809	16508655	I	II
5621041	5622120	4350606	4349529	1080	1078	97.14	15540809	17393183	I	IV
5622653	5625060	7974868	7972524	2408	2345	81.42	15540809	15455657	I	I
5623374	5624702	12004776	12003476	1329	1301	85.01	15540809	15455657	I	I
5623659	5624861	7970758	7969600	1203	1159	81.83	15540809	15455657	I	I
5623817	5625060	11070261	11069009	1244	1253	82.90	15540809	20132538	I	V
5630987	5632099	4226958	4225823	1113	1136	93.76	15540809	16508655	I	II
5630996	5632097	8755190	8756308	1102	1119	94.24	15540809	17393183	I	IV
5660303	5661369	5637318	5636252	1067	1067	99.63	15540809	15455657	I	I
5664782	5665848	5632839	5631773	1067	1067	99.53	15540809	15455657	I	I
5679717	5680831	9234301	9233194	1115	1108	90.00	15540809	15455657	I	I
5751907	5753355	10015314	10013818	1449	1497	90.72	15540809	15455657	I	I
5751907	5753363	9764701	9763194	1457	1508	91.57	15540809	14866565	I	III
5751908	5753363	5819991	5818515	1456	1477	89.43	15540809	14866565	I	III
5751908	5753363	11104603	11103133	1456	1471	88.58	15540809	17393183	I	IV
5909517	5912126	5937921	5935334	2610	2588	91.91	15540809	15455657	I	I
5927723	5928977	8373326	8372072	1255	1255	100.00	15540809	22424347	I	X
5927723	5928978	8433288	8432033	1256	1256	100.00	15540809	22424347	I	X
5927723	5928977	18235489	18234235	1255	1255	100.00	15540809	22424347	I	X
5927723	5928978	21519358	21520613	1256	1256	99.92	15540809	22424347	I	X
5963856	5966443	5883595	5880986	2588	2610	91.91	15540809	15455657	I	I
5979670	5980790	6031468	6030348	1121	1121	98.48	15540809	15455657	I	I
5980858	6276738	5952333	6248295	295881	295963	99.69	15540809	15455657	I	I
6050936	6052902	1467833	1469801	1967	1969	98.48	15540809	22424347	I	X
6050936	6052902	7157919	7155958	1967	1962	98.42	15540809	22424347	I	X
6050939	6052320	13370389	13369007	1382	1383	99.20	15540809	20132538	I	V
6050943	6052691	2254058	2252310	1749	1749	98.57	15540809	16508655	I	II
6050949	6052902	14079473	14077528	1954	1946	98.46	15540809	20132538	I	V
6051198	6052902	186312	184608	1705	1705	98.83	15540809	22424347	I	X
6058822	6059942	5952265	5951145	1121	1121	98.48	15540809	15455657	I	I
6060338	6061988	1565775	1564124	1651	1652	99.94	15540809	17393183	I	IV
6087788	6088897	22094442	22093342	1110	1101	95.68	15540809	22424347	I	X
6116690	6118308	7914351	7912732	1619	1620	99.20	15540809	20132538	I	V
6116693	6118308	13106874	13108486	1616	1613	99.26	15540809	15455657	I	I
6116693	6118308	12430103	12428487	1616	1617	99.44	15540809	14866565	I	III
6116693	6118308	12921822	12920207	1616	1616	99.75	15540809	17393183	I	IV
6116693	6118308	3789076	3787460	1616	1617	99.63	15540809	20132538	I	V
6116693	6118315	7285139	7283517	1623	1623	99.26	15540809	20132538	I	V
6116694	6118308	1685008	1683394	1615	1615	99.63	15540809	15455657	I	I
6116694	6118308	1790434	1792048	1615	1615	99.63	15540809	15455657	I	I
6116694	6118308	11397630	11399219	1615	1590	97.96	15540809	15455657	I	I
6116694	6118309	681041	682656	1616	1616	99.07	15540809	16508655	I	II
6116694	6118308	1569672	1568068	1615	1605	98.52	15540809	16508655	I	II
6116694	6118308	12054754	12053138	1615	1617	99.32	15540809	14866565	I	III
6116694	6118309	5785558	5787175	1616	1618	99.07	15540809	17393183	I	IV
6116694	6118310	13833092	13831476	1617	1617	99.81	15540809	17393183	I	IV
6116694	6118309	4005794	4004178	1616	1617	99.57	15540809	20132538	I	V
6116694	6118308	6327168	6325560	1615	1609	99.26	15540809	20132538	I	V
6116694	6118312	8712549	8710931	1619	1619	99.14	15540809	20132538	I	V
6116694	6118312	6160998	6159381	1619	1618	99.20	15540809	22424347	I	X
6116940	6118308	13073188	13071821	1369	1368	99.78	15540809	15455657	I	I
6156979	6157985	6136076	6135087	1007	990	88.32	15540809	17393183	I	IV
6156979	6157985	21157628	21156638	1007	991	86.73	15540809	22424347	I	X
6159390	6160649	6571082	6569823	1260	1260	99.60	15540809	16508655	I	II
6173539	6174651	14338674	14337570	1113	1105	87.76	15540809	15455657	I	I
6236353	6239927	11619018	11615459	3575	3560	90.15	15540809	20132538	I	V
6250536	6263675	6223584	6236747	13140	13164	98.63	15540809	15455657	I	I
6250536	6269261	6227116	6245812	18726	18697	96.18	15540809	15455657	I	I
6250536	6260871	6248619	6258824	10336	10206	93.96	15540809	15455657	I	I
6254937	6273972	6257597	6276072	19036	18476	91.71	15540809	15455657	I	I
6259264	6279411	6238894	6258906	20148	20013	94.13	15540809	15455657	I	I
6268158	6284284	6257574	6273296	16127	15723	91.78	15540809	15455657	I	I
6268811	6281219	6238855	6251283	12409	12429	95.17	15540809	15455657	I	I
6269845	6287768	6240029	6257957	17924	17929	95.52	15540809	15455657	I	I
6274287	6286825	6263807	6276075	12539	12269	91.70	15540809	15455657	I	I
6275372	6290077	6247805	6262469	14706	14665	93.13	15540809	15455657	I	I
6275933	6296093	6252905	6272845	20161	19941	92.13	15540809	15455657	I	I
6278934	6291468	6263693	6276072	12535	12380	92.49	15540809	15455657	I	I
6279313	6297301	6222067	6240460	17989	18394	93.27	15540809	15455657	I	I
6286866	6306643	6238187	6258418	19778	20232	92.05	15540809	15455657	I	I
6287770	6296709	6258449	6267374	8940	8926	96.37	15540809	15455657	I	I
6291902	6305529	6262469	6276075	13628	13607	92.82	15540809	15455657	I	I
6294549	6309341	6261311	6276075	14793	14765	94.06	15540809	15455657	I	I
6299013	6387506	6264930	6353380	88494	88451	98.99	15540809	15455657	I	I
6299956	6310201	6240460	6250953	10246	10494	92.75	15540809	15455657	I	I
6306052	6310208	6222041	6226294	4157	4254	92.99	15540809	15455657	I	I
6311611	6312868	2816964	2815707	1258	1258	88.74	15540809	15455657	I	I
6387506	6507721	6354059	6474263	120216	120205	99.98	15540809	15455657	I	I
6400030	6401450	13125327	13123925	1421	1403	95.54	15540809	20132538	I	V
6400032	6401238	16909465	16908324	1207	1142	91.37	15540809	20132538	I	V
6400033	6401263	1731133	1729978	1231	1156	89.05	15540809	15455657	I	I
6400034	6401450	5304270	5302851	1417	1420	94.56	15540809	14866565	I	III
6400035	6401450	2151534	2150114	1416	1421	95.95	15540809	16508655	I	II
6400180	6401252	12186182	12187259	1073	1078	92.71	15540809	16508655	I	II
6487699	6909393	6454247	6875869	421695	421623	99.96	15540809	15455657	I	I
6598054	6599676	11970062	11971675	1623	1614	99.08	15540809	16508655	I	II
6598054	6599674	15978422	15976808	1621	1615	99.20	15540809	20132538	I	V
6619776	6620850	10452346	10451270	1075	1077	91.65	15540809	15455657	I	I
6619776	6620850	7017828	7016762	1075	1067	91.26	15540809	16508655	I	II
6619776	6620850	358701	357626	1075	1076	91.64	15540809	22424347	I	X
6743189	6745472	6715874	6713651	2284	2224	96.72	15540809	15455657	I	I
6747112	6749335	6712011	6709728	2224	2284	96.72	15540809	15455657	I	I
6828883	6830144	4500212	4498951	1262	1262	99.76	15540809	22424347	I	X
6828885	6830144	7733731	7734990	1260	1260	99.44	15540809	16508655	I	II
6828886	6830146	15852873	15851612	1261	1262	99.60	15540809	20132538	I	V
6828887	6830146	14858288	14857029	1260	1260	99.44	15540809	15455657	I	I
6828888	6830146	6623072	6624329	1259	1258	99.60	15540809	22424347	I	X
6828888	6830155	21915063	21913798	1268	1266	99.37	15540809	22424347	I	X
6828891	6830150	13594875	13596126	1260	1252	98.97	15540809	15455657	I	I
6828891	6830146	2122947	2124197	1256	1251	99.20	15540809	16508655	I	II
6828891	6830146	6510532	6509277	1256	1256	99.68	15540809	16508655	I	II
6828891	6830146	13484727	13483472	1256	1256	99.68	15540809	16508655	I	II
6828891	6830146	15067956	15066701	1256	1256	99.60	15540809	22424347	I	X
6862605	6863923	10758434	10757037	1319	1398	89.04	15540809	16508655	I	II
6862608	6863915	7043362	7041968	1308	1395	91.49	15540809	15455657	I	I
6862608	6863915	10799491	10798128	1308	1364	91.47	15540809	15455657	I	I
6862608	6863915	3850090	3848706	1308	1385	89.20	15540809	17393183	I	IV
6862608	6863915	7562636	7561260	1308	1377	86.10	15540809	17393183	I	IV
6862611	6863914	8296532	8295196	1304	1337	87.37	15540809	20132538	I	V
6862633	6863915	7664710	7663311	1283	1400	87.82	15540809	17393183	I	IV
6862654	6863907	12435385	12434030	1254	1356	90.27	15540809	16508655	I	II
6888291	6889320	15814949	15813923	1030	1027	87.71	15540809	20132538	I	V
6913206	6915162	6879443	6877486	1957	1958	99.95	15540809	15455657	I	I
6915158	7037281	6876882	6998968	122124	122087	99.79	15540809	15455657	I	I
6941260	6943186	12315532	12313595	1927	1938	98.66	15540809	17393183	I	IV
6941265	6943172	1581773	1583693	1908	1921	98.70	15540809	20132538	I	V
6941267	6943170	17324770	17326670	1904	1901	98.07	15540809	20132538	I	V
6941267	6943157	22268425	22266526	1891	1900	98.90	15540809	22424347	I	X
6944600	6945882	9263877	9262605	1283	1273	91.60	15540809	14866565	I	III
6969999	6971218	10253091	10251936	1220	1156	90.17	15540809	22424347	I	X
6976108	6978454	6948704	6946377	2347	2328	92.60	15540809	15455657	I	I
6984651	6986978	6940179	6937833	2328	2347	92.64	15540809	15455657	I	I
7033437	7037720	6995881	7000184	4284	4304	96.77	15540809	15455657	I	I
7033437	7035454	7002436	7000420	2018	2017	91.48	15540809	15455657	I	I
7033437	7037741	7017535	7021817	4305	4283	92.13	15540809	15455657	I	I
7033444	7040920	6996118	7003651	7477	7534	92.36	15540809	15455657	I	I
7033444	7037720	7004038	7008335	4277	4298	91.93	15540809	15455657	I	I
7033444	7037720	7010695	7014950	4277	4256	91.27	15540809	15455657	I	I
7037712	7038770	6997307	6996270	1059	1038	92.35	15540809	15455657	I	I
7037712	7040563	6998756	6995842	2852	2915	91.39	15540809	15455657	I	I
7037712	7042472	7008503	7003659	4761	4845	90.88	15540809	15455657	I	I
7037712	7043716	7012262	7006303	6005	5960	91.76	15540809	15455657	I	I
7037712	7038865	7014152	7012999	1154	1154	92.94	15540809	15455657	I	I
7037712	7043149	7015664	7010251	5438	5414	91.53	15540809	15455657	I	I
7037712	7042748	7020179	7015185	5037	4995	92.28	15540809	15455657	I	I
7037712	7044604	7021397	7014361	6893	7037	91.39	15540809	15455657	I	I
7037712	7043782	7023035	7016968	6071	6068	92.47	15540809	15455657	I	I
7037712	7041802	7027025	7022809	4091	4217	91.61	15540809	15455657	I	I
7037725	7039114	7014832	7013422	1390	1411	93.13	15540809	15455657	I	I
7037725	7039114	7015000	7013653	1390	1348	92.88	15540809	15455657	I	I
7037767	7044598	7027789	7020982	6832	6808	92.46	15540809	15455657	I	I
7037824	7043960	7027795	7021599	6137	6197	92.21	15540809	15455657	I	I
7038025	7043503	7000417	6995173	5479	5245	89.95	15540809	15455657	I	I
7038076	7044117	7027795	7021757	6042	6039	92.23	15540809	15455657	I	I
7038244	7044604	7027795	7021417	6361	6379	92.57	15540809	15455657	I	I
7038508	7044470	7009660	7003659	5963	6002	92.07	15540809	15455657	I	I
7038601	7044598	7027795	7021843	5998	5953	92.65	15540809	15455657	I	I
7038865	7044598	7010710	7004917	5734	5794	92.38	15540809	15455657	I	I
7038865	7044604	7011382	7005562	5740	5821	92.08	15540809	15455657	I	I
7039117	7044604	7013104	7007641	5488	5464	92.51	15540809	15455657	I	I
7039294	7044598	7027795	7022410	5305	5386	92.08	15540809	15455657	I	I
7040035	7044598	7027789	7023229	4564	4561	91.95	15540809	15455657	I	I
7040290	7044598	7013653	7009348	4309	4306	93.39	15540809	15455657	I	I
7040587	7044598	7000417	6996388	4012	4030	91.55	15540809	15455657	I	I
7040596	7044604	7027795	7023811	4009	3985	92.54	15540809	15455657	I	I
7040692	7044604	7000417	6996487	3913	3931	91.84	15540809	15455657	I	I
7041184	7044604	7027795	7024357	3421	3439	92.42	15540809	15455657	I	I
7041331	7044157	7027795	7024972	2827	2824	92.82	15540809	15455657	I	I
7041384	7048938	7000419	7008054	7555	7636	94.61	15540809	15455657	I	I
7041384	7045402	7000419	7004476	4019	4058	96.77	15540809	15455657	I	I
7041688	7044160	7027795	7025326	2473	2470	93.14	15540809	15455657	I	I
7044606	7049704	6995256	7000417	5099	5162	91.58	15540809	15455657	I	I
7044606	7057621	7007166	7020286	13016	13121	91.92	15540809	15455657	I	I
7044606	7057885	7014495	7027795	13280	13301	92.14	15540809	15455657	I	I
7044606	7047174	7019010	7021578	2569	2569	91.00	15540809	15455657	I	I
7044606	7049800	7022643	7027795	5195	5153	92.26	15540809	15455657	I	I
7044612	7052824	7019646	7027795	8213	8150	91.90	15540809	15455657	I	I
7046746	7049936	7003651	7000419	3191	3233	93.42	15540809	15455657	I	I
7048639	7053925	6995173	7000417	5287	5245	91.68	15540809	15455657	I	I
7048819	7052161	7003657	7000420	3343	3238	91.18	15540809	15455657	I	I
7049268	7053319	7003659	7007773	4052	4115	91.62	15540809	15455657	I	I
7050778	7053042	7003651	7001408	2265	2244	93.64	15540809	15455657	I	I
7050912	7061925	7008054	7019109	11014	11056	93.50	15540809	15455657	I	I
7051009	7054261	7003651	7000420	3253	3232	93.76	15540809	15455657	I	I
7051011	7061064	7003659	7013796	10054	10138	92.28	15540809	15455657	I	I
7051017	7065118	7008054	7022155	14102	14102	94.10	15540809	15455657	I	I
7051885	7055123	7003657	7000419	3239	3239	92.79	15540809	15455657	I	I
7053274	7058482	6995166	7000417	5209	5252	91.83	15540809	15455657	I	I
7056505	7059784	7003657	7000420	3280	3238	91.71	15540809	15455657	I	I
7058104	7065613	7020286	7027795	7510	7510	93.14	15540809	15455657	I	I
7058128	7061381	7003651	7000419	3254	3233	92.16	15540809	15455657	I	I
7058913	7064173	6995178	7000417	5261	5240	92.29	15540809	15455657	I	I
7059747	7071178	7003659	7015216	11432	11558	92.09	15540809	15455657	I	I
7062912	7067764	7019109	7023982	4853	4874	93.58	15540809	15455657	I	I
7063462	7066714	7003651	7000420	3253	3232	92.87	15540809	15455657	I	I
7065391	7071031	7022155	7027795	5641	5641	96.45	15540809	15455657	I	I
7067767	7095601	7024384	7052218	27835	27835	99.09	15540809	15455657	I	I
7067959	7071178	6995173	6998308	3220	3136	91.96	15540809	15455657	I	I
7085349	7086351	3536068	3535060	1003	1009	96.04	15540809	17393183	I	IV
7085350	7086441	10437233	10436135	1092	1099	93.95	15540809	16508655	I	II
7085351	7086745	6830410	6829103	1395	1308	91.42	15540809	15455657	I	I
7085352	7086745	1960111	1958720	1394	1392	95.64	15540809	16508655	I	II
7085352	7086737	7617708	7616328	1386	1381	95.97	15540809	20132538	I	V
7085543	7086741	3975028	3976241	1199	1214	91.58	15540809	16508655	I	II
7095770	7136123	7052224	7092571	40354	40348	99.94	15540809	15455657	I	I
7097730	7098794	11068493	11067404	1065	1090	90.54	15540809	20132538	I	V
7097730	7098731	11778410	11777397	1002	1014	91.46	15540809	22424347	I	X
7116097	7181155	7072553	7137614	65059	65062	99.94	15540809	15455657	I	I
7117458	7118771	4498867	4497547	1314	1321	95.25	15540809	20132538	I	V
7149799	7150804	4058344	4057312	1006	1033	91.15	15540809	14866565	I	III
7149799	7150805	15859251	15860279	1007	1029	95.44	15540809	20132538	I	V
7149800	7150804	5367422	5366386	1005	1037	93.68	15540809	15455657	I	I
7149800	7150804	11388636	11389661	1005	1026	94.55	15540809	15455657	I	I
7149800	7150804	11990174	11991198	1005	1025	95.03	15540809	16508655	I	II
7149800	7150805	6754731	6755758	1006	1028	94.66	15540809	17393183	I	IV
7149800	7150805	15856059	15855033	1006	1027	95.24	15540809	20132538	I	V
7161153	7263086	7117620	7219529	101934	101910	99.96	15540809	15455657	I	I
7163037	7164352	923953	922656	1316	1298	88.99	15540809	15455657	I	I
7163037	7164088	12733700	12732646	1052	1055	92.25	15540809	16508655	I	II
7163037	7164084	10869377	10868339	1048	1039	94.01	15540809	14866565	I	III
7163043	7164084	14285924	14286965	1042	1042	94.08	15540809	16508655	I	II
7243058	7476254	7199513	7432652	233197	233140	99.96	15540809	15455657	I	I
7259069	7260339	10583211	10581954	1271	1258	82.71	15540809	14866565	I	III
7259073	7260281	12879860	12878651	1209	1210	80.05	15540809	16508655	I	II
7296763	7297805	10953073	10952033	1043	1041	99.23	15540809	15455657	I	I
7299795	7301776	4816092	4814110	1982	1983	97.18	15540809	16508655	I	II
7299795	7301776	12870691	12868747	1982	1945	95.02	15540809	14866565	I	III
7299795	7301776	864389	862416	1982	1974	96.68	15540809	17393183	I	IV
7299795	7301776	5974784	5972850	1982	1935	94.77	15540809	20132538	I	V
7299795	7301776	13349791	13347822	1982	1970	95.74	15540809	20132538	I	V
7299900	7301776	13688049	13689904	1877	1856	95.11	15540809	16508655	I	II
7300569	7301776	15175876	15174675	1208	1202	96.53	15540809	16508655	I	II
7323374	7324462	4071527	4070434	1089	1094	96.98	15540809	20132538	I	V
7335856	7336890	11389661	11388636	1035	1026	97.10	15540809	15455657	I	I
7335856	7336890	11371526	11370497	1035	1030	96.73	15540809	16508655	I	II
7365156	7366244	17194011	17192940	1089	1072	89.75	15540809	17393183	I	IV
7455003	7456247	3548308	3547026	1245	1283	89.49	15540809	14866565	I	III
7456263	7823016	7412678	7779348	366754	366671	99.94	15540809	15455657	I	I
7531033	7532046	1174465	1173475	1014	991	86.82	15540809	17393183	I	IV
7531043	7532046	13653351	13654331	1004	981	87.72	15540809	16508655	I	II
7535634	7537151	7999415	7997941	1518	1475	94.27	15540809	22424347	I	X
7537229	7538230	12041585	12040587	1002	999	97.11	15540809	22424347	I	X
7555320	7556730	11777787	11776369	1411	1419	93.46	15540809	16508655	I	II
7555472	7556730	11013287	11012029	1259	1259	96.83	15540809	22424347	I	X
7555474	7556730	5668610	5669861	1257	1252	96.83	15540809	20132538	I	V
7555474	7556730	10248208	10246949	1257	1260	96.91	15540809	22424347	I	X
7555480	7556730	5818443	5817171	1251	1273	95.13	15540809	17393183	I	IV
7577962	7579174	17523683	17522446	1213	1238	80.85	15540809	22424347	I	X
7577963	7579175	21340708	21339508	1213	1201	79.30	15540809	22424347	I	X
7591128	7592234	8267912	8266811	1107	1102	91.41	15540809	17393183	I	IV
7591151	7592244	12673966	12672906	1094	1061	90.45	15540809	16508655	I	II
7591151	7592244	10949050	10947959	1094	1092	90.96	15540809	14866565	I	III
7591151	7592245	7658664	7657584	1095	1081	91.39	15540809	20132538	I	V
7622729	7623752	9071558	9070590	1024	969	90.46	15540809	14866565	I	III
7633751	7634803	15878418	15879435	1053	1018	89.28	15540809	20132538	I	V
7633755	7634803	9068894	9067852	1049	1043	95.73	15540809	14866565	I	III
7679322	7680908	13062905	13061318	1587	1588	98.80	15540809	22424347	I	X
7767958	7769217	18549865	18551124	1260	1260	99.76	15540809	22424347	I	X
7769682	7771050	7041967	7043363	1369	1397	94.50	15540809	15455657	I	I
7769684	7771041	7617708	7616328	1358	1381	93.24	15540809	20132538	I	V
7769808	7771049	1959955	1958720	1242	1236	95.42	15540809	16508655	I	II
7769808	7771049	3848862	3850090	1242	1229	95.25	15540809	17393183	I	IV
7769808	7771049	7515939	7514747	1242	1193	92.35	15540809	20132538	I	V
7776814	7778059	9263767	9262520	1246	1248	94.00	15540809	14866565	I	III
7778312	7780553	5873027	5870835	2242	2193	89.24	15540809	14866565	I	III
7778321	7779388	7736934	7735888	1068	1047	93.10	15540809	15455657	I	I
7779501	7780547	7735775	7734708	1047	1068	93.19	15540809	15455657	I	I
7823144	7974252	7779348	7930467	151109	151120	99.97	15540809	15455657	I	I
7871067	7872736	6913777	6915435	1670	1659	91.06	15540809	16508655	I	II
7871612	7872666	11044089	11043028	1055	1062	91.76	15540809	17393183	I	IV
7871961	7873029	17194011	17192940	1069	1072	88.52	15540809	17393183	I	IV
7923861	7925181	11730364	11728991	1321	1374	90.07	15540809	14866565	I	III
7923863	7925181	7882876	7881557	1319	1320	99.92	15540809	15455657	I	I
7923863	7925180	1565211	1563819	1318	1393	92.43	15540809	20132538	I	V
7923897	7925181	5706030	5704749	1285	1282	86.97	15540809	16508655	I	II
7923924	7925181	12735712	12734367	1258	1346	90.30	15540809	15455657	I	I
7925339	7926657	7881399	7880080	1319	1320	99.92	15540809	15455657	I	I
7932515	7933617	2386454	2387567	1103	1114	90.44	15540809	16508655	I	II
7969044	7988002	7931805	7950766	18959	18962	99.93	15540809	15455657	I	I
7969044	7977588	7948235	7956782	8545	8548	99.84	15540809	15455657	I	I
7977561	7993958	7937048	7953446	16398	16399	99.93	15540809	15455657	I	I
7978926	7990684	7925257	7937013	11759	11757	99.92	15540809	15455657	I	I
7990496	8007848	7943435	7960788	17353	17354	99.91	15540809	15455657	I	I
8000541	8022832	7950144	7972435	22292	22292	99.90	15540809	15455657	I	I
8019942	8021153	7972672	7973927	1212	1256	94.36	15540809	15455657	I	I
8021347	8123303	7973986	8075924	101957	101939	99.87	15540809	15455657	I	I
8043210	8044269	10851597	10850542	1060	1056	94.97	15540809	16508655	I	II
8096362	8098328	232034	230032	1967	2003	93.73	15540809	17393183	I	IV
8096365	8097873	13034092	13032591	1509	1502	97.81	15540809	20132538	I	V
8096367	8098326	298436	296457	1960	1980	93.30	15540809	17393183	I	IV
8096407	8098327	14618420	14616502	1921	1919	96.70	15540809	17393183	I	IV
8096484	8098327	9890483	9888612	1844	1872	93.13	15540809	14866565	I	III
8096530	8098327	14459220	14457424	1798	1797	97.18	15540809	16508655	I	II
8096695	8097924	16381034	16379783	1230	1252	95.06	15540809	20132538	I	V
8101059	8102181	191657	192780	1123	1124	97.96	15540809	16508655	I	II
8101059	8102208	5078730	5077572	1150	1159	98.02	15540809	17393183	I	IV
8101066	8102181	21478002	21476886	1116	1117	94.92	15540809	22424347	I	X
8101117	8102204	16622490	16621409	1088	1082	96.06	15540809	20132538	I	V
8103335	8212325	8055932	8164953	108991	109022	99.97	15540809	15455657	I	I
8151780	8153036	22063092	22064348	1257	1257	100.00	15540809	22424347	I	X
8212424	8213599	8166312	8167487	1176	1176	99.32	15540809	15455657	I	I
8213630	8217312	8164704	8168386	3683	3683	96.20	15540809	15455657	I	I
8213630	8217359	8167014	8170743	3730	3730	96.76	15540809	15455657	I	I
8213633	8222583	8167248	8176198	8951	8951	96.58	15540809	15455657	I	I
8213648	8219160	8170266	8175778	5513	5513	87.81	15540809	15455657	I	I
8214095	8218920	8167017	8171842	4826	4826	94.76	15540809	15455657	I	I
8216611	8218920	8164451	8166760	2310	2310	85.71	15540809	15455657	I	I
8217171	8237420	8186956	8207205	20250	20250	93.23	15540809	15455657	I	I
8217359	8224262	8171205	8178108	6904	6904	95.29	15540809	15455657	I	I
8218920	8231699	8172997	8185776	12780	12780	97.37	15540809	15455657	I	I
8218961	8231327	8167494	8179860	12367	12367	87.87	15540809	15455657	I	I
8224274	8241602	8179506	8196834	17329	17329	97.91	15540809	15455657	I	I
8227391	8239929	8186550	8199088	12539	12539	97.11	15540809	15455657	I	I
8230625	8249749	8189091	8208215	19125	19125	97.51	15540809	15455657	I	I
8231699	8242105	8188548	8198954	10407	10407	97.48	15540809	15455657	I	I
8239553	8250442	8171454	8182343	10890	10890	89.98	15540809	15455657	I	I
8239919	8250442	8183139	8193662	10524	10524	97.18	15540809	15455657	I	I
8242105	8405043	8199878	8362825	162939	162948	99.92	15540809	15455657	I	I
8349539	8350609	668059	667002	1071	1058	84.54	15540809	17393183	I	IV
8349539	8351036	8303988	8302498	1498	1491	93.63	15540809	20132538	I	V
8349928	8351121	4044888	4043687	1194	1202	96.35	15540809	15455657	I	I
8385042	8471557	8342833	8429328	86516	86496	99.96	15540809	15455657	I	I
8419055	8420318	3501245	3499980	1264	1266	99.45	15540809	16508655	I	II
8419056	8420318	1571700	1570444	1263	1257	98.97	15540809	20132538	I	V
8419057	8420318	12472148	12473403	1262	1256	99.21	15540809	17393183	I	IV
8419058	8420318	5194132	5195391	1261	1260	99.52	15540809	20132538	I	V
8419059	8420318	15409212	15410467	1260	1256	99.21	15540809	16508655	I	II
8419059	8420318	15482287	15483544	1260	1258	99.44	15540809	16508655	I	II
8419059	8420318	15817394	15818650	1260	1257	99.52	15540809	16508655	I	II
8420317	8422411	8709997	8707927	2095	2071	87.71	15540809	15455657	I	I
8453842	8454843	2921572	2920569	1002	1004	96.32	15540809	16508655	I	II
8453842	8455036	8583772	8582590	1195	1183	95.41	15540809	16508655	I	II
8453842	8455111	12046175	12044899	1270	1277	95.39	15540809	14866565	I	III
8453842	8455110	6734059	6732786	1269	1274	95.16	15540809	20132538	I	V
8453842	8455110	1614862	1613587	1269	1276	94.99	15540809	22424347	I	X
8453849	8455107	3862063	3860803	1259	1261	95.72	15540809	15455657	I	I
8453851	8455107	20837937	20836677	1257	1261	94.71	15540809	22424347	I	X
8453876	8455108	8764406	8763142	1233	1265	94.01	15540809	15455657	I	I
8453884	8455069	3284423	3283239	1186	1185	95.37	15540809	17393183	I	IV
8455106	8456367	295162	293901	1262	1262	99.84	15540809	15455657	I	I
8455107	8456362	12406082	12404827	1256	1256	99.92	15540809	17393183	I	IV
8455108	8456369	13156218	13157479	1262	1262	99.84	15540809	16508655	I	II
8456771	8457808	3348021	3346993	1038	1029	83.75	15540809	15455657	I	I
8471537	8787580	8429260	8745387	316044	316128	99.95	15540809	15455657	I	I
8483202	8484501	7201298	7200034	1300	1265	94.38	15540809	20132538	I	V
8536254	8538674	8496442	8494022	2421	2421	96.91	15540809	15455657	I	I
8536254	8537472	5574788	5573553	1219	1236	94.28	15540809	14866565	I	III
8537478	8538678	5495675	5494476	1201	1200	94.18	15540809	15455657	I	I
8537478	8538674	4551765	4550549	1197	1217	94.67	15540809	16508655	I	II
8537478	8538676	10004138	10002918	1199	1221	91.05	15540809	14866565	I	III
8537656	8538674	14050782	14049751	1019	1032	88.96	15540809	14866565	I	III
8572075	8573304	14519363	14520586	1230	1224	96.18	15540809	16508655	I	II
8572075	8573304	11461613	11460384	1230	1230	97.24	15540809	17393183	I	IV
8676040	8677298	6514963	6513705	1259	1259	99.76	15540809	16508655	I	II
8676040	8677297	16371794	16370537	1258	1258	99.68	15540809	22424347	I	X
8676044	8677300	15075034	15073778	1257	1257	99.68	15540809	22424347	I	X
8750139	8752209	8380193	8378099	2071	2095	87.70	15540809	15455657	I	I
8767606	9242391	8725395	9200185	474786	474791	99.97	15540809	15455657	I	I
8900948	8905391	17698017	17693569	4444	4449	99.46	15540809	20132538	I	V
9186202	9188135	6349254	6347276	1934	1979	90.09	15540809	16508655	I	II
9186706	9187895	16711123	16709919	1190	1205	86.10	15540809	20132538	I	V
9186765	9188063	10955309	10953951	1299	1359	90.66	15540809	14866565	I	III
9241741	9393731	9199661	9351638	151991	151978	99.97	15540809	15455657	I	I
9252920	9254053	9832283	9831140	1134	1144	95.28	15540809	15455657	I	I
9252920	9254053	9836907	9835764	1134	1144	95.20	15540809	15455657	I	I
9275279	9276386	5652304	5651190	1108	1115	90.00	15540809	15455657	I	I
9275279	9276386	10201112	10200011	1108	1102	89.04	15540809	20132538	I	V
9306022	9307194	2536614	2535401	1173	1214	88.49	15540809	17393183	I	IV
9308682	9309950	12803630	12804899	1269	1270	99.69	15540809	16508655	I	II
9308689	9309948	9193321	9192062	1260	1260	99.60	15540809	20132538	I	V
9308690	9309948	10885520	10884262	1259	1259	99.76	15540809	15455657	I	I
9308690	9309948	7165677	7164419	1259	1259	99.84	15540809	14866565	I	III
9308693	9309948	19635639	19636894	1256	1256	99.76	15540809	22424347	I	X
9308694	9309950	9311406	9310150	1257	1257	99.92	15540809	15455657	I	I
9308695	9309950	13319888	13318633	1256	1256	99.92	15540809	16508655	I	II
9352234	9353492	4225242	4223985	1259	1258	99.60	15540809	20132538	I	V
9352236	9353492	13318632	13319888	1257	1257	100.00	15540809	16508655	I	II
9352237	9353493	9267863	9266607	1257	1257	99.92	15540809	15455657	I	I
9352237	9353492	12804899	12803644	1256	1256	100.00	15540809	16508655	I	II
9352238	9353494	14169171	14167915	1257	1257	99.92	15540809	15455657	I	I
9352238	9353493	14080782	14079527	1256	1256	99.92	15540809	14866565	I	III
9352239	9353497	1018640	1017382	1259	1259	99.76	15540809	16508655	I	II
9352239	9353494	2124195	2122945	1256	1251	99.44	15540809	16508655	I	II
9352239	9353492	12472150	12473403	1254	1254	100.00	15540809	17393183	I	IV
9373701	9640342	9331614	9598246	266642	266633	99.98	15540809	15455657	I	I
9433706	9435830	10089031	10086943	2125	2089	92.48	15540809	17393183	I	IV
9433706	9435829	10862343	10860237	2124	2107	94.20	15540809	20132538	I	V
9433911	9435374	7668882	7667404	1464	1479	91.67	15540809	14866565	I	III
9558822	9560080	19933494	19934705	1259	1212	92.78	15540809	22424347	I	X
9633887	9640342	13271129	13264676	6456	6454	97.88	15540809	22424347	I	X
9640843	9850441	9598246	9807810	209599	209565	99.93	15540809	15455657	I	I
9730733	9731863	9689230	9688097	1131	1134	89.56	15540809	15455657	I	I
9732221	9733280	8321130	8320105	1060	1026	93.13	15540809	14866565	I	III
9732913	9733945	11247628	11246604	1033	1025	87.69	15540809	20132538	I	V
9849195	9850761	9806272	9807810	1567	1539	94.08	15540809	15455657	I	I
9850543	9867537	9806272	9823223	16995	16952	99.34	15540809	15455657	I	I
9867681	10472212	9823223	10427781	604532	604559	99.96	15540809	15455657	I	I
9867696	9878024	9823222	9833567	10329	10346	99.84	15540809	15455657	I	I
9875597	9876740	9211973	9210840	1144	1134	95.28	15540809	15455657	I	I
9892459	9893865	9240047	9241368	1407	1322	82.86	15540809	17393183	I	IV
9943593	9945491	20025644	20027493	1899	1850	93.58	15540809	20132538	I	V
10030123	10031898	7098862	7097076	1776	1787	92.59	15540809	20132538	I	V
10058257	10059752	8964759	8963272	1496	1488	92.21	15540809	14866565	I	III
10058257	10059756	9210708	9209201	1500	1508	92.77	15540809	14866565	I	III
10058257	10059752	16328104	16326602	1496	1503	93.84	15540809	20132538	I	V
10200156	10201220	10158362	10157298	1065	1065	99.91	15540809	15455657	I	I
10201756	10202820	10156762	10155698	1065	1065	99.91	15540809	15455657	I	I
10221725	10223282	12291061	12292624	1558	1564	98.15	15540809	17393183	I	IV
10267553	10268722	16046092	16044917	1170	1176	97.28	15540809	22424347	I	X
10389865	10391089	12134398	12133183	1225	1216	91.24	15540809	17393183	I	IV
10472214	10623171	10427905	10578851	150958	150947	99.97	15540809	15455657	I	I
10495568	10496605	2504639	2505683	1038	1045	93.35	15540809	17393183	I	IV
10495571	10496655	1244208	1243126	1085	1083	91.31	15540809	17393183	I	IV
10495575	10496655	4027686	4026594	1081	1093	92.47	15540809	14866565	I	III
10495579	10496655	6587373	6586299	1077	1075	91.65	15540809	15455657	I	I
10538948	10540204	8268475	8267219	1257	1257	100.00	15540809	16508655	I	II
10538948	10540205	12735787	12737044	1258	1258	99.92	15540809	14866565	I	III
10538949	10540204	13364728	13363473	1256	1256	100.00	15540809	17393183	I	IV
10538949	10540204	20327840	20329095	1256	1256	99.92	15540809	22424347	I	X
10538951	10540207	6677579	6678835	1257	1257	99.68	15540809	16508655	I	II
10545135	10546253	5638046	5636926	1119	1121	95.12	15540809	17393183	I	IV
10553912	10555171	13770610	13769351	1260	1260	99.52	15540809	14866565	I	III
10553913	10555171	13144650	13145908	1259	1259	99.76	15540809	16508655	I	II
10553913	10555171	19747188	19748446	1259	1259	99.76	15540809	20132538	I	V
10553913	10555171	18549861	18551119	1259	1259	99.68	15540809	22424347	I	X
10553918	10555183	8310302	8309037	1266	1266	99.68	15540809	22424347	I	X
10553918	10555174	13855657	13854401	1257	1257	99.92	15540809	22424347	I	X
10623173	10707350	10578990	10663172	84178	84183	99.99	15540809	15455657	I	I
10707231	11009574	10663400	10965736	302344	302337	99.95	15540809	15455657	I	I
10796318	10797620	16405335	16404027	1303	1309	99.47	15540809	17393183	I	IV
10796319	10797622	3594469	3593160	1304	1310	99.24	15540809	17393183	I	IV
10796319	10797623	7930563	7929253	1305	1311	99.31	15540809	20132538	I	V
10796321	10797623	21113935	21112627	1303	1309	99.47	15540809	22424347	I	X
10805449	10806697	8099422	8098172	1249	1251	98.72	15540809	20132538	I	V
10805454	10806697	16751021	16752248	1244	1228	96.14	15540809	17393183	I	IV
10805454	10806697	17279111	17277879	1244	1233	96.63	15540809	20132538	I	V
10805461	10806697	467237	466010	1237	1228	95.47	15540809	15455657	I	I
10833187	10834495	10794775	10793467	1309	1309	88.93	15540809	15455657	I	I
10837279	10838587	10790683	10789375	1309	1309	88.93	15540809	15455657	I	I
10841941	10843295	7617708	7616328	1355	1381	93.53	15540809	20132538	I	V
10842041	10843303	7515994	7514747	1263	1248	92.73	15540809	20132538	I	V
10928075	10929333	1050279	1051537	1259	1259	99.92	15540809	15455657	I	I
10959187	10960424	22231303	22230068	1238	1236	95.97	15540809	22424347	I	X
10961908	10962927	10920565	10919546	1020	1020	99.90	15540809	15455657	I	I
10963380	10964399	10919087	10918068	1020	1020	99.90	15540809	15455657	I	I
10972603	10973675	12007813	12006664	1073	1150	85.46	15540809	22424347	I	X
10985165	10986813	22261107	22259459	1649	1649	99.82	15540809	22424347	I	X
10985166	10986814	7297182	7295542	1649	1641	99.39	15540809	20132538	I	V
10985167	10986814	1565769	1564122	1648	1648	99.88	15540809	17393183	I	IV
10985329	10986815	10163351	10161863	1487	1489	99.33	15540809	20132538	I	V
10989446	10990737	5992649	5991282	1292	1368	83.58	15540809	17393183	I	IV
10995869	10996909	7254241	7253199	1041	1043	99.14	15540809	15455657	I	I
11004348	11006370	10969155	10971177	2023	2023	99.90	15540809	15455657	I	I
11009161	11050806	10965227	11006898	41646	41672	99.93	15540809	15455657	I	I
11013089	11015111	10960510	10962532	2023	2023	99.95	15540809	15455657	I	I
11021492	11025270	11022381	11018607	3779	3775	97.86	15540809	15455657	I	I
11030793	11068234	10986873	11024321	37442	37449	99.91	15540809	15455657	I	I
11062515	11066293	10981350	10977572	3779	3779	97.86	15540809	15455657	I	I
11065123	11066204	11161085	11160011	1082	1075	89.94	15540809	15455657	I	I
11068235	11099626	11025105	11056491	31392	31387	99.81	15540809	15455657	I	I
11093886	11095202	2466735	2465425	1317	1311	99.54	15540809	16508655	I	II
11093889	11095202	2425388	2426719	1314	1332	97.46	15540809	20132538	I	V
11093890	11095202	2702445	2701139	1313	1307	99.24	15540809	16508655	I	II
11099679	11118261	11056471	11075086	18583	18616	99.55	15540809	15455657	I	I
11118266	11150614	11075213	11107467	32349	32255	99.64	15540809	15455657	I	I
11152521	11168397	11107468	11123328	15877	15861	99.84	15540809	15455657	I	I
11168396	11195358	11124579	11151534	26963	26956	99.74	15540809	15455657	I	I
11194648	11265181	11152114	11222631	70534	70518	99.72	15540809	15455657	I	I
11265174	11266393	2050948	2049728	1220	1221	99.59	15540809	20132538	I	V
11265175	11266393	11936160	11934925	1219	1236	98.22	15540809	15455657	I	I
11265176	11266393	12499339	12500556	1218	1218	99.84	15540809	14866565	I	III
11265176	11266393	14499494	14498275	1218	1220	99.51	15540809	17393183	I	IV
11265178	11266393	20549103	20547906	1216	1198	98.36	15540809	22424347	I	X
11265181	11267770	15722767	15725356	2590	2590	99.77	15540809	16508655	I	II
11265182	11266393	14459219	14460431	1212	1213	99.75	15540809	16508655	I	II
11265182	11266393	2810825	2812037	1212	1213	99.75	15540809	17393183	I	IV
11265182	11267769	5787190	5784602	2588	2589	99.88	15540809	20132538	I	V
11265182	11266393	6597715	6596501	1212	1215	99.67	15540809	20132538	I	V
11266394	11267777	11932257	11930874	1384	1384	99.71	15540809	15455657	I	I
11266394	11267769	14463078	14464452	1376	1375	99.64	15540809	16508655	I	II
11266394	11267778	2047081	2045696	1385	1386	99.78	15540809	20132538	I	V
11266394	11267774	6593863	6592484	1381	1380	99.86	15540809	20132538	I	V
11267769	11314497	11222622	11269354	46729	46733	99.86	15540809	15455657	I	I
11314567	11340116	11269327	11294879	25550	25553	99.73	15540809	15455657	I	I
11340524	11357716	11294833	11311974	17193	17142	99.35	15540809	15455657	I	I
11354822	11355973	3361258	3360107	1152	1152	98.96	15540809	17393183	I	IV
11357377	11363441	11311738	11317808	6065	6071	99.36	15540809	15455657	I	I
11363807	11375994	11317807	11329993	12188	12187	99.46	15540809	15455657	I	I
11370291	11371392	11502144	11501038	1102	1107	92.38	15540809	15455657	I	I
11371696	11375796	11500925	11496819	4101	4107	99.15	15540809	15455657	I	I
11376272	11387109	11329993	11340830	10838	10838	99.74	15540809	15455657	I	I
11387105	11402511	11342138	11357577	15407	15440	99.29	15540809	15455657	I	I
11389033	11390238	11936148	11934931	1206	1218	95.26	15540809	15455657	I	I
11389033	11390266	9426995	9425772	1234	1224	93.53	15540809	20132538	I	V
11389033	11390238	20549094	20547912	1206	1183	94.87	15540809	22424347	I	X
11389099	11390238	5075120	5073990	1140	1131	95.98	15540809	17393183	I	IV
11402510	11403834	11357797	11359123	1325	1327	96.55	15540809	15455657	I	I
11404144	11405448	11359412	11360785	1305	1374	94.10	15540809	15455657	I	I
11405550	11412635	11360785	11367802	7086	7018	96.96	15540809	15455657	I	I
11412637	11414327	11367964	11369652	1691	1689	98.70	15540809	15455657	I	I
11414321	11417413	11369961	11373044	3093	3084	97.97	15540809	15455657	I	I
11415560	11416622	1399281	1398231	1063	1051	84.91	15540809	17393183	I	IV
11417798	11428248	11373945	11384273	10451	10329	97.56	15540809	15455657	I	I
11424074	11425764	2122036	2120326	1691	1711	88.84	15540809	17393183	I	IV
11433255	11435774	11386126	11388641	2520	2516	97.98	15540809	15455657	I	I
11435759	11460508	11389655	11414410	24750	24756	98.86	15540809	15455657	I	I
11443724	11445316	6146406	6148024	1593	1619	97.59	15540809	14866565	I	III
11443725	11445317	18171301	18169683	1593	1619	96.91	15540809	22424347	I	X
11443728	11445324	4005794	4004171	1597	1624	97.97	15540809	20132538	I	V
11443728	11445316	6327168	6325560	1589	1609	97.77	15540809	20132538	I	V
11443728	11445317	7285138	7283523	1590	1616	97.90	15540809	20132538	I	V
11443728	11445320	7914347	7912728	1593	1620	97.78	15540809	20132538	I	V
11460504	11466308	11414677	11420415	5805	5739	96.78	15540809	15455657	I	I
11466437	11475773	11420426	11429749	9337	9324	96.02	15540809	15455657	I	I
11475773	11485884	11429903	11440040	10112	10138	98.70	15540809	15455657	I	I
11485885	11490230	4706143	4701798	4346	4346	98.58	15540809	15455657	I	I
11490492	11498293	4702378	4694570	7802	7809	99.12	15540809	15455657	I	I
11492644	11494872	8057828	8055517	2229	2312	85.69	15540809	16508655	I	II
11492719	11494886	4719835	4717667	2168	2169	83.69	15540809	14866565	I	III
11495431	11497848	6548804	6546434	2418	2371	86.14	15540809	14866565	I	III
11500612	11509252	11440923	11449653	8641	8731	96.27	15540809	15455657	I	I
11512616	11514840	11453001	11450774	2225	2228	96.11	15540809	15455657	I	I
11513131	11516731	11453001	11456601	3601	3601	97.23	15540809	15455657	I	I
11516829	11518287	11456605	11458074	1459	1470	96.94	15540809	15455657	I	I
11518286	11519943	11459326	11460983	1658	1658	98.07	15540809	15455657	I	I
11521074	11528828	11461369	11469080	7755	7712	98.76	15540809	15455657	I	I
11528806	11582256	11469153	11522523	53451	53371	99.54	15540809	15455657	I	I
11556497	11560604	11329795	11325696	4108	4100	98.98	15540809	15455657	I	I
11560603	11561823	11325472	11324293	1221	1180	91.11	15540809	15455657	I	I
11582367	11607384	11522523	11547528	25018	25006	99.45	15540809	15455657	I	I
11606031	11607064	2613299	2612275	1034	1025	87.50	15540809	15455657	I	I
11606031	11607165	11546936	11548073	1135	1138	97.81	15540809	15455657	I	I
11606053	11616569	11546740	11557252	10517	10513	98.97	15540809	15455657	I	I
11616329	11623311	11556878	11563855	6983	6978	99.47	15540809	15455657	I	I
11623361	11668395	11563705	11608721	45035	45017	99.68	15540809	15455657	I	I
11668804	11680340	11608411	11619962	11537	11552	99.26	15540809	15455657	I	I
11680487	11686327	11619963	11625883	5841	5921	95.96	15540809	15455657	I	I
11686343	11690762	11626041	11630462	4420	4422	98.51	15540809	15455657	I	I
11691030	11697693	11630459	11637099	6664	6641	97.29	15540809	15455657	I	I
11698614	11700239	11638127	11639728	1626	1602	97.30	15540809	15455657	I	I
11701056	11702901	11639725	11641573	1846	1849	97.73	15540809	15455657	I	I
11703866	11705835	11642066	11644036	1970	1971	99.14	15540809	15455657	I	I
11705994	11707246	11644038	11645278	1253	1241	97.06	15540809	15455657	I	I
11707291	11710836	11645234	11648805	3546	3572	98.13	15540809	15455657	I	I
11710835	11716542	11650948	11656751	5708	5804	95.87	15540809	15455657	I	I
11716740	11719141	11656744	11659137	2402	2394	98.34	15540809	15455657	I	I
11720630	11722134	11660178	11661682	1505	1505	99.20	15540809	15455657	I	I
11722128	11733986	11662442	11674275	11859	11834	97.62	15540809	15455657	I	I
11733993	11739727	11674386	11680168	5735	5783	97.84	15540809	15455657	I	I
11742084	11747858	11682206	11687917	5775	5712	98.20	15540809	15455657	I	I
11748250	11750066	11687920	11689736	1817	1817	99.23	15540809	15455657	I	I
11750114	11759581	11689586	11699025	9468	9440	97.31	15540809	15455657	I	I
11759756	11760756	11698266	11697275	1001	992	97.00	15540809	15455657	I	I
11760117	11761180	11699025	11700089	1064	1065	97.94	15540809	15455657	I	I
11761181	11764344	11700261	11703414	3164	3154	98.30	15540809	15455657	I	I
11764346	11783158	11703568	11722239	18813	18672	96.72	15540809	15455657	I	I
11783147	11785515	11722475	11724863	2369	2389	96.42	15540809	15455657	I	I
11785769	11787981	11724629	11726980	2213	2352	90.76	15540809	15455657	I	I
11787981	11789754	11727120	11728885	1774	1766	97.75	15540809	15455657	I	I
11790541	11791700	11729732	11730885	1160	1154	94.08	15540809	15455657	I	I
11792156	11794328	11731760	11733918	2173	2159	95.23	15540809	15455657	I	I
11794961	11812994	11734476	11752598	18034	18123	98.40	15540809	15455657	I	I
11812953	11814594	16331954	16330255	1642	1700	92.19	15540809	17393183	I	IV
11812954	11814594	15376649	15375009	1641	1641	93.00	15540809	16508655	I	II
11812954	11814594	15378625	15376985	1641	1641	93.06	15540809	16508655	I	II
11812954	11814063	3419193	3418084	1110	1110	92.97	15540809	14866565	I	III
11812954	11813993	12018123	12019162	1040	1040	95.19	15540809	14866565	I	III
11812954	11814591	14349993	14348348	1638	1646	92.47	15540809	17393183	I	IV
11812954	11814591	14354020	14352375	1638	1646	92.47	15540809	17393183	I	IV
11812954	11814594	16873281	16871617	1641	1665	91.12	15540809	17393183	I	IV
11812955	11814594	14303033	14301378	1640	1656	90.40	15540809	16508655	I	II
11812956	11814039	1046520	1047605	1084	1086	91.67	15540809	15455657	I	I
11812959	11814594	15380252	15378617	1636	1636	92.87	15540809	16508655	I	II
11812963	11814594	16860226	16858579	1632	1648	91.33	15540809	17393183	I	IV
11812963	11814594	16862338	16860699	1632	1640	91.46	15540809	17393183	I	IV
11812963	11814594	16877504	16875841	1632	1664	90.09	15540809	17393183	I	IV
11813027	11814594	1827215	1825648	1568	1568	96.05	15540809	16508655	I	II
11813055	11814594	1240530	1238990	1540	1541	91.70	15540809	16508655	I	II
11813107	11814438	1277424	1276091	1332	1334	92.30	15540809	15455657	I	I
11813232	11814594	5927781	5926411	1363	1371	91.62	15540809	16508655	I	II
11813874	11830875	11752558	11769553	17002	16996	98.57	15540809	15455657	I	I
11833403	11835659	11770319	11772598	2257	2280	96.21	15540809	15455657	I	I
11835337	11837084	11772622	11774345	1748	1724	96.74	15540809	15455657	I	I
11837349	11846801	11775749	11785190	9453	9442	99.21	15540809	15455657	I	I
11846802	11851557	11785384	11790177	4756	4794	97.59	15540809	15455657	I	I
11851407	11893191	11790315	11831983	41785	41669	97.79	15540809	15455657	I	I
11896726	11899857	11834372	11837504	3132	3133	99.20	15540809	15455657	I	I
11903835	11906257	11837511	11839934	2423	2424	97.77	15540809	15455657	I	I
11906770	11909611	11839934	11842780	2842	2847	95.88	15540809	15455657	I	I
11906770	11909611	11846639	11843792	2842	2848	95.84	15540809	15455657	I	I
11909360	11912621	11843212	11839934	3262	3279	96.65	15540809	15455657	I	I
11909495	11912621	11843495	11846639	3127	3145	96.83	15540809	15455657	I	I
11914711	11915998	11847754	11849081	1288	1328	95.63	15540809	15455657	I	I
11966270	11967350	6301061	6299896	1081	1166	89.76	15540809	14866565	I	III
11967357	11968785	11866947	11868292	1429	1346	91.98	15540809	15455657	I	I
11969437	11970904	11868966	11870431	1468	1466	98.30	15540809	15455657	I	I
11971810	11980062	11871610	11879807	8253	8198	97.35	15540809	15455657	I	I
11982464	11988154	11884029	11889731	5691	5703	98.49	15540809	15455657	I	I
11988153	11994240	11889869	11895936	6088	6068	98.25	15540809	15455657	I	I
11994193	11999380	11896284	11901469	5188	5186	98.52	15540809	15455657	I	I
11999382	12003345	11901594	11905528	3964	3935	97.34	15540809	15455657	I	I
12003358	12019441	11906011	11921983	16084	15973	96.00	15540809	15455657	I	I
12018768	12063448	11921760	11966465	44681	44706	99.52	15540809	15455657	I	I
12027878	12030610	2815882	2813149	2733	2734	99.67	15540809	17393183	I	IV
12027878	12033153	6592484	6597715	5276	5232	98.79	15540809	20132538	I	V
12027880	12029257	15725357	15723981	1378	1377	99.64	15540809	16508655	I	II
12027881	12033156	2045705	2050944	5276	5240	98.83	15540809	20132538	I	V
12027882	12033153	14464452	14459219	5272	5234	98.88	15540809	16508655	I	II
12027882	12033158	12504601	12499339	5277	5263	99.41	15540809	14866565	I	III
12027882	12029257	5784602	5785977	1376	1376	99.64	15540809	20132538	I	V
12027882	12033157	20543884	20549103	5276	5220	98.56	15540809	22424347	I	X
12048820	12050129	12492004	12493312	1310	1309	93.97	15540809	15455657	I	I
12048820	12050130	3356643	3355322	1311	1322	92.06	15540809	20132538	I	V
12053042	12054305	5305295	5304032	1264	1264	99.84	15540809	16508655	I	II
12053043	12054300	7832313	7831056	1258	1258	100.00	15540809	22424347	I	X
12061633	12063602	11966468	11968437	1970	1970	96.45	15540809	15455657	I	I
12062138	12064814	11974037	11976721	2677	2685	95.46	15540809	15455657	I	I
12062139	12064832	11969614	11972299	2694	2686	93.95	15540809	15455657	I	I
12062147	12063950	11967382	11969177	1804	1796	94.35	15540809	15455657	I	I
12062147	12064834	11968214	11970885	2688	2672	94.64	15540809	15455657	I	I
12062147	12064832	11971006	11973691	2686	2686	94.68	15540809	15455657	I	I
12062147	12064834	13424943	13422263	2688	2681	89.76	15540809	16508655	I	II
12062184	12063958	4166357	4168123	1775	1767	94.37	15540809	16508655	I	II
12062611	12064832	11966982	11969203	2222	2222	96.17	15540809	15455657	I	I
12062820	12064120	11965165	11966465	1301	1301	98.62	15540809	15455657	I	I
12063099	12064832	11966982	11968731	1734	1750	94.71	15540809	15455657	I	I
12063131	12064199	854910	853842	1069	1069	94.86	15540809	16508655	I	II
12063187	12064832	883078	884723	1646	1646	93.44	15540809	16508655	I	II
12063417	12064600	2501591	2500408	1184	1184	94.51	15540809	16508655	I	II
12063443	12064832	11914117	11912728	1390	1390	93.02	15540809	16508655	I	II
12064948	12066275	11970638	11971965	1328	1328	94.58	15540809	15455657	I	I
12064948	12066399	11971990	11973449	1452	1460	94.59	15540809	15455657	I	I
12064948	12077126	11974174	11986264	12179	12091	99.27	15540809	15455657	I	I
12064948	12193406	11974174	12102453	128459	128280	99.82	15540809	15455657	I	I
12064948	12066737	4804846	4806635	1790	1790	94.08	15540809	14866565	I	III
12064949	12067583	11968127	11970737	2635	2611	94.53	15540809	15455657	I	I
12064949	12067583	11969575	11972233	2635	2659	92.92	15540809	15455657	I	I
12064949	12067583	11970903	11973529	2635	2627	94.40	15540809	15455657	I	I
12064949	12065989	11972407	11973447	1041	1041	95.11	15540809	15455657	I	I
12064949	12065971	883735	884757	1023	1023	93.06	15540809	16508655	I	II
12064949	12067579	1142948	1140318	2631	2631	88.45	15540809	16508655	I	II
12064949	12067583	1145252	1142610	2635	2643	88.16	15540809	16508655	I	II
12064949	12067637	1146236	1143550	2689	2687	88.15	15540809	16508655	I	II
12064949	12066739	4811967	4813757	1791	1791	94.42	15540809	14866565	I	III
12064949	12067583	4821807	4824449	2635	2643	92.85	15540809	14866565	I	III
12064949	12067583	4838375	4841017	2635	2643	94.74	15540809	14866565	I	III
12064949	12067440	4842159	4844658	2492	2500	92.60	15540809	14866565	I	III
12064949	12067583	4848590	4851232	2635	2643	92.74	15540809	14866565	I	III
12064949	12067583	2341980	2344644	2635	2665	95.20	15540809	17393183	I	IV
12064952	12067583	4917688	4915066	2632	2623	86.39	15540809	14866565	I	III
12064955	12067583	4845612	4848240	2629	2629	92.73	15540809	14866565	I	III
12064955	12067583	4846420	4849048	2629	2629	93.08	15540809	14866565	I	III
12064980	12066041	11966982	11968043	1062	1062	93.88	15540809	15455657	I	I
12065225	12067223	4047270	4045272	1999	1999	92.56	15540809	22424347	I	X
12065333	12067637	1147132	1144830	2305	2303	87.99	15540809	16508655	I	II
12065348	12067023	883078	884753	1676	1676	93.97	15540809	16508655	I	II
12065371	12066868	12864927	12863424	1498	1504	90.29	15540809	15455657	I	I
12065389	12067582	4921790	4919599	2194	2192	90.49	15540809	14866565	I	III
12065573	12067640	3291054	3288981	2068	2074	92.24	15540809	20132538	I	V
12065590	12067583	4845279	4847272	1994	1994	92.63	15540809	14866565	I	III
12065700	12067162	11914117	11912655	1463	1463	94.33	15540809	16508655	I	II
12065708	12066779	2926145	2927216	1072	1072	93.48	15540809	16508655	I	II
12065851	12067089	3282065	3280827	1239	1239	94.60	15540809	20132538	I	V
12065859	12067179	12581492	12580154	1321	1339	93.29	15540809	15455657	I	I
12065881	12067439	12301832	12300274	1559	1559	85.25	15540809	15455657	I	I
12065989	12067583	11973575	11975217	1595	1643	94.34	15540809	15455657	I	I
12065993	12067374	12268704	12267324	1382	1381	93.56	15540809	16508655	I	II
12066157	12067637	1147132	1145654	1481	1479	88.25	15540809	16508655	I	II
12066181	12067583	1138857	1137455	1403	1403	88.75	15540809	16508655	I	II
12090433	12092617	12012978	12010804	2185	2175	99.36	15540809	15455657	I	I
12094133	12095684	7972636	7974128	1552	1493	90.92	15540809	15455657	I	I
12101728	12103902	12001709	11999525	2175	2185	99.31	15540809	15455657	I	I
12149997	12151571	12832216	12830640	1575	1577	96.21	15540809	16508655	I	II
12168330	12169436	11853104	11852008	1107	1097	92.53	15540809	15455657	I	I
12168330	12169437	12155158	12156258	1108	1101	94.07	15540809	14866565	I	III
12168330	12169436	506703	505608	1107	1096	94.48	15540809	17393183	I	IV
12168330	12169437	1468086	1466989	1108	1098	93.60	15540809	17393183	I	IV
12168330	12169436	3361257	3362356	1107	1100	94.14	15540809	17393183	I	IV
12168330	12169437	5854562	5853466	1108	1097	94.58	15540809	17393183	I	IV
12190134	12191428	14338334	14339635	1295	1302	89.03	15540809	16508655	I	II
12190152	12191428	11973673	11972398	1277	1276	91.43	15540809	15455657	I	I
12190152	12191428	14331536	14332811	1277	1276	92.74	15540809	16508655	I	II
12190152	12191422	14333136	14334405	1271	1270	92.00	15540809	16508655	I	II
12190152	12191428	14334536	14335819	1277	1284	91.52	15540809	16508655	I	II
12190152	12191428	14337056	14338339	1277	1284	91.91	15540809	16508655	I	II
12190152	12191428	14337392	14338683	1277	1292	91.58	15540809	16508655	I	II
12190152	12191428	2342502	2341201	1277	1302	92.25	15540809	17393183	I	IV
12190152	12191428	2342726	2341427	1277	1300	92.47	15540809	17393183	I	IV
12190212	12191428	14335552	14336771	1217	1220	90.75	15540809	16508655	I	II
12190212	12191428	2346038	2344801	1217	1238	93.30	15540809	17393183	I	IV
12190234	12191423	4045870	4047054	1190	1185	92.10	15540809	22424347	I	X
12192845	12205227	12101317	12113715	12383	12399	99.11	15540809	15455657	I	I
12193989	12209831	12102453	12118110	15843	15658	97.07	15540809	15455657	I	I
12205067	12206685	879618	881245	1619	1628	89.62	15540809	15455657	I	I
12205067	12209548	12115090	12119609	4482	4520	90.01	15540809	15455657	I	I
12205067	12208374	12116292	12119609	3308	3318	89.65	15540809	15455657	I	I
12205067	12214166	16862598	16853457	9100	9142	89.07	15540809	17393183	I	IV
12205067	12206558	16420566	16422071	1492	1506	88.66	15540809	20132538	I	V
12205067	12214174	18617122	18626245	9108	9124	89.03	15540809	20132538	I	V
12205794	12214174	18615104	18623421	8381	8318	88.98	15540809	20132538	I	V
12205805	12208470	16419385	16422071	2666	2687	88.64	15540809	20132538	I	V
12206286	12208951	16419382	16422071	2666	2690	89.07	15540809	20132538	I	V
12206305	12212211	12113715	12119609	5907	5895	93.71	15540809	15455657	I	I
12206392	12209688	15292877	15289586	3297	3292	89.35	15540809	16508655	I	II
12206425	12211028	16946591	16941984	4604	4608	93.03	15540809	20132538	I	V
12206843	12214085	16903470	16896186	7243	7285	88.74	15540809	20132538	I	V
12206927	12207938	20089196	20090208	1012	1013	91.67	15540809	20132538	I	V
12206978	12209217	12493422	12491176	2240	2247	92.68	15540809	15455657	I	I
12207283	12209619	20102384	20100049	2337	2336	91.42	15540809	20132538	I	V
12207563	12208576	20095701	20094693	1014	1009	91.53	15540809	20132538	I	V
12207709	12210893	12493422	12490238	3185	3185	92.73	15540809	15455657	I	I
12207832	12212423	16946591	16941984	4592	4608	92.79	15540809	20132538	I	V
12208002	12390531	12113555	12295988	182530	182434	99.66	15540809	15455657	I	I
12208320	12211419	13947636	13944544	3100	3093	93.36	15540809	17393183	I	IV
12208568	12211729	5136184	5133002	3162	3183	92.43	15540809	22424347	I	X
12208616	12214174	3072375	3077880	5559	5506	91.25	15540809	14866565	I	III
12208764	12211071	17288714	17291030	2308	2317	92.22	15540809	20132538	I	V
12208915	12211572	16419385	16422071	2658	2687	89.56	15540809	20132538	I	V
12208937	12214166	14722409	14717142	5230	5268	89.85	15540809	16508655	I	II
12209089	12210240	1569667	1568496	1152	1172	94.54	15540809	15455657	I	I
12209126	12211650	16946621	16944095	2525	2527	92.38	15540809	20132538	I	V
12209276	12210790	1961473	1959960	1515	1514	93.51	15540809	15455657	I	I
12209802	12211052	14362800	14364053	1251	1254	94.91	15540809	16508655	I	II
12209835	12213178	16850926	16847584	3344	3343	90.41	15540809	17393183	I	IV
12210433	12212658	16419838	16422071	2226	2234	90.28	15540809	20132538	I	V
12210662	12212423	12113557	12115337	1762	1781	90.77	15540809	15455657	I	I
12210684	12212993	17288714	17291030	2310	2317	91.67	15540809	20132538	I	V
12211002	12212174	1569667	1568484	1173	1184	93.54	15540809	15455657	I	I
12211129	12213135	1265892	1263881	2007	2012	89.95	15540809	15455657	I	I
12211386	12212896	1961473	1959961	1511	1513	91.91	15540809	15455657	I	I
12211744	12212974	14362823	14364053	1231	1231	94.33	15540809	16508655	I	II
12211846	12214166	16419385	16421727	2321	2343	87.83	15540809	20132538	I	V
12211917	12212918	1104868	1103866	1002	1003	92.04	15540809	15455657	I	I
12269671	12270937	11950911	11949646	1267	1266	99.61	15540809	16508655	I	II
12269674	12270948	1050284	1051559	1275	1276	99.37	15540809	15455657	I	I
12269674	12270928	7693181	7691927	1255	1255	99.84	15540809	14866565	I	III
12276269	12277415	4723281	4722141	1147	1141	97.39	15540809	14866565	I	III
12276269	12277415	4728613	4727474	1147	1140	97.82	15540809	14866565	I	III
12276270	12277414	17252628	17251479	1145	1150	98.18	15540809	20132538	I	V
12302611	12303918	12209375	12208068	1308	1308	86.23	15540809	15455657	I	I
12361988	12362988	6018251	6017250	1001	1002	94.54	15540809	17393183	I	IV
12390020	12392553	12295068	12297633	2534	2566	97.98	15540809	15455657	I	I
12390908	12394782	12295988	12299814	3875	3827	98.71	15540809	15455657	I	I
12394350	12396089	13946286	13944544	1740	1743	97.59	15540809	17393183	I	IV
12394352	12396748	1250213	1247796	2397	2418	93.32	15540809	15455657	I	I
12394352	12396756	2308696	2311099	2405	2404	96.51	15540809	16508655	I	II
12394352	12396405	2409935	2411991	2054	2057	97.67	15540809	16508655	I	II
12394352	12396687	12731751	12734089	2336	2339	99.87	15540809	17393183	I	IV
12394354	12397295	2344524	2341546	2942	2979	78.90	15540809	17393183	I	IV
12394354	12397295	2347882	2344920	2942	2963	78.68	15540809	17393183	I	IV
12394443	12395665	11908162	11909387	1223	1226	97.80	15540809	14866565	I	III
12394755	12396688	14711454	14709518	1934	1937	97.11	15540809	17393183	I	IV
12394782	12396608	12300009	12301835	1827	1827	91.13	15540809	15455657	I	I
12394785	12397298	12730683	12733194	2514	2512	94.35	15540809	17393183	I	IV
12394788	12397298	12730678	12733186	2511	2509	94.34	15540809	17393183	I	IV
12395275	12463796	12299814	12368386	68522	68573	99.79	15540809	15455657	I	I
12395315	12397295	12299814	12301776	1981	1963	98.49	15540809	15455657	I	I
12395423	12397295	1244211	1242345	1873	1867	80.25	15540809	16508655	I	II
12395838	12397092	19255462	19254212	1255	1251	91.00	15540809	20132538	I	V
12395879	12397295	11976577	11975163	1417	1415	84.76	15540809	15455657	I	I
12396061	12397298	12299384	12300619	1238	1236	88.53	15540809	15455657	I	I
12396168	12397298	4168130	4167002	1131	1129	85.41	15540809	16508655	I	II
12399127	12400349	14298655	14299888	1223	1234	93.97	15540809	17393183	I	IV
12399128	12400349	13696353	13695128	1222	1226	95.31	15540809	16508655	I	II
12399131	12400345	14457646	14458842	1215	1197	93.55	15540809	15455657	I	I
12399131	12400349	16233916	16235111	1219	1196	93.90	15540809	20132538	I	V
12456025	12458466	19219409	19216938	2442	2472	81.59	15540809	20132538	I	V
12463459	12465676	12368154	12370360	2218	2207	98.87	15540809	15455657	I	I
12465199	12515734	12370343	12420869	50536	50527	99.90	15540809	15455657	I	I
12480818	12482642	12390932	12389053	1825	1880	87.13	15540809	15455657	I	I
12483909	12485788	12387786	12385962	1880	1825	87.10	15540809	15455657	I	I
12515246	12562130	12421238	12468312	46885	47075	99.47	15540809	15455657	I	I
12544489	12545697	12441815	12440664	1209	1152	79.15	15540809	15455657	I	I
12560450	12565665	12471850	12466632	5216	5219	98.84	15540809	15455657	I	I
12560469	12565629	7005188	7000028	5161	5161	98.86	15540809	22424347	I	X
12561812	12565268	2183087	2179644	3457	3444	98.70	15540809	17393183	I	IV
12561812	12565492	15763483	15767172	3681	3690	98.84	15540809	17393183	I	IV
12561812	12565492	15910613	15914268	3681	3656	98.56	15540809	20132538	I	V
12561971	12565570	7074505	7078088	3600	3584	98.75	15540809	14866565	I	III
12563031	12564626	13086289	13087869	1596	1581	96.95	15540809	14866565	I	III
12563960	12567773	12470145	12473958	3814	3814	99.11	15540809	15455657	I	I
12563960	12565629	7003523	7005188	1670	1666	98.62	15540809	22424347	I	X
12567022	12587597	12472847	12493422	20576	20576	99.49	15540809	15455657	I	I
12584420	12586049	12814946	12813307	1630	1640	94.15	15540809	15455657	I	I
12584421	12588184	1246957	1250778	3764	3822	90.05	15540809	15455657	I	I
12584421	12587717	2025338	2022040	3297	3299	94.54	15540809	16508655	I	II
12584421	12588266	3088121	3084269	3846	3853	93.52	15540809	14866565	I	III
12584421	12588263	3089095	3085249	3843	3847	93.42	15540809	14866565	I	III
12584421	12588266	3089649	3085819	3846	3831	93.61	15540809	14866565	I	III
12584421	12588268	16857925	16861805	3848	3881	90.44	15540809	17393183	I	IV
12584421	12588266	16867623	16871474	3846	3852	91.95	15540809	17393183	I	IV
12584429	12585903	16848899	16850373	1475	1475	91.12	15540809	17393183	I	IV
12584429	12585444	16849915	16850922	1016	1008	90.75	15540809	17393183	I	IV
12584429	12588266	16860023	16863916	3838	3894	90.04	15540809	17393183	I	IV
12584430	12588265	3079413	3075584	3836	3830	93.37	15540809	14866565	I	III
12584430	12588263	3087512	3083699	3834	3814	93.75	15540809	14866565	I	III
12584430	12588266	3091554	3087708	3837	3847	93.78	15540809	14866565	I	III
12584430	12588266	16874070	16877938	3837	3869	89.71	15540809	17393183	I	IV
12584433	12588266	14297970	14301863	3834	3894	90.82	15540809	16508655	I	II
12584482	12588263	3106144	3102383	3782	3762	93.95	15540809	14866565	I	III
12584601	12587247	12418225	12420871	2647	2647	94.49	15540809	14866565	I	III
12584698	12588006	19273125	19276433	3309	3309	94.32	15540809	20132538	I	V
12584722	12588266	3079767	3076227	3545	3541	93.39	15540809	14866565	I	III
12585070	12586422	14464949	14463605	1353	1345	93.05	15540809	17393183	I	IV
12585113	12600636	12490250	12505783	15524	15534	98.97	15540809	15455657	I	I
12585267	12586985	3356918	3355177	1719	1742	91.85	15540809	20132538	I	V
12585409	12588263	12490250	12493096	2855	2847	94.82	15540809	15455657	I	I
12585674	12588266	1845176	1847769	2593	2594	94.81	15540809	16508655	I	II
12585809	12588266	14418193	14420656	2458	2464	91.65	15540809	17393183	I	IV
12585925	12587342	15344383	15342951	1418	1433	93.02	15540809	17393183	I	IV
12585946	12588263	3091630	3089320	2318	2311	94.26	15540809	14866565	I	III
12585993	12588266	12418225	12420498	2274	2274	94.59	15540809	14866565	I	III
12586030	12588264	13622577	13620352	2235	2226	82.69	15540809	14866565	I	III
12586427	12588153	3356918	3355177	1727	1742	91.94	15540809	20132538	I	V
12586514	12588266	3091630	3089882	1753	1749	94.24	15540809	14866565	I	III
12586586	12588266	3112972	3111298	1681	1675	94.11	15540809	14866565	I	III
12586594	12588266	3098451	3096785	1673	1667	94.27	15540809	14866565	I	III
12588263	12601860	12493416	12507007	13598	13592	99.68	15540809	15455657	I	I
12593848	12595087	2290801	2289473	1240	1329	91.89	15540809	17393183	I	IV
12593848	12601450	17062036	17054432	7603	7605	96.40	15540809	20132538	I	V
12594458	12598467	14474731	14478722	4010	3992	95.49	15540809	16508655	I	II
12595085	12601673	2288223	2281619	6589	6605	96.37	15540809	17393183	I	IV
12595117	12598467	17428968	17432339	3351	3372	90.93	15540809	20132538	I	V
12595118	12601450	22312758	22306396	6333	6363	94.18	15540809	22424347	I	X
12595199	12601430	6432369	6426109	6232	6261	89.65	15540809	17393183	I	IV
12595305	12597597	15941626	15939329	2293	2298	84.54	15540809	20132538	I	V
12595345	12597597	19295252	19297510	2253	2259	90.62	15540809	20132538	I	V
12597445	12598485	13709086	13710129	1041	1044	84.03	15540809	15455657	I	I
12597751	12600171	17334	19790	2421	2457	93.41	15540809	15455657	I	I
12598506	12600095	15938410	15936785	1590	1626	81.20	15540809	20132538	I	V
12598565	12601860	14478826	14482127	3296	3302	90.69	15540809	16508655	I	II
12598565	12601430	17432443	17435286	2866	2844	90.00	15540809	20132538	I	V
12598617	12601447	17331	14471	2831	2861	94.35	15540809	15455657	I	I
12598647	12600102	13710270	13711738	1456	1469	85.22	15540809	15455657	I	I
12599807	12601447	6629	8266	1641	1638	96.10	15540809	15455657	I	I
12601858	12673603	12507144	12578895	71746	71752	99.88	15540809	15455657	I	I
12601858	12609002	2280043	2272947	7145	7097	93.95	15540809	17393183	I	IV
12603041	12604158	10123	11240	1118	1118	97.68	15540809	15455657	I	I
12603041	12604415	12614	11240	1375	1375	97.82	15540809	15455657	I	I
12603430	12604465	14483863	14484907	1036	1045	94.07	15540809	16508655	I	II
12603430	12609005	17052573	17046985	5576	5589	92.09	15540809	20132538	I	V
12603430	12608449	22303913	22298882	5020	5032	91.01	15540809	22424347	I	X
12603432	12609002	17507499	17501912	5571	5588	95.40	15540809	20132538	I	V
12603542	12609002	19798	25265	5461	5468	95.82	15540809	15455657	I	I
12604458	12605869	19304237	19305654	1412	1418	80.97	15540809	20132538	I	V
12606197	12608447	15929641	15927388	2251	2254	84.03	15540809	20132538	I	V
12671639	12672639	14694439	14695454	1001	1016	89.10	15540809	16508655	I	II
12673612	12765040	12579017	12670382	91429	91366	99.68	15540809	15455657	I	I
12674749	12676097	11973397	11972063	1349	1335	92.18	15540809	15455657	I	I
12674749	12676092	11976277	11974948	1344	1330	93.20	15540809	15455657	I	I
12674753	12676051	11970817	11969525	1299	1293	92.45	15540809	15455657	I	I
12674753	12676097	11972169	11970839	1345	1331	92.16	15540809	15455657	I	I
12674753	12676097	11974257	11972919	1345	1339	91.75	15540809	15455657	I	I
12679246	12681032	16319044	16317210	1787	1835	91.86	15540809	17393183	I	IV
12679251	12681031	16356914	16358743	1781	1830	92.20	15540809	17393183	I	IV
12679445	12681032	16320329	16318710	1588	1620	91.71	15540809	17393183	I	IV
12692317	12693335	1103919	1104857	1019	939	90.09	15540809	15455657	I	I
12692317	12693338	12817890	12816869	1022	1022	95.69	15540809	15455657	I	I
12692325	12693342	12300397	12299380	1018	1018	98.43	15540809	15455657	I	I
12692325	12693338	1825969	1826982	1014	1014	98.13	15540809	16508655	I	II
12747983	12749446	881075	879597	1464	1479	88.99	15540809	15455657	I	I
12754088	12755907	12663631	12661850	1820	1782	85.82	15540809	15455657	I	I
12756499	12758280	12661258	12659443	1782	1816	85.91	15540809	15455657	I	I
12762834	12766619	14721896	14718108	3786	3789	91.19	15540809	16508655	I	II
12762835	12766619	14712516	14708732	3785	3785	90.78	15540809	16508655	I	II
12762835	12766619	14715988	14712204	3785	3785	91.01	15540809	16508655	I	II
12762835	12766619	14718468	14714676	3785	3793	90.83	15540809	16508655	I	II
12762835	12766622	15241512	15237725	3788	3788	93.06	15540809	17393183	I	IV
12762835	12764265	16420643	16422071	1431	1429	91.23	15540809	20132538	I	V
12762835	12765471	18533101	18530457	2637	2645	92.25	15540809	20132538	I	V
12763091	12766342	12668185	12671500	3252	3316	96.20	15540809	15455657	I	I
12763291	12837779	12668185	12742635	74489	74451	99.58	15540809	15455657	I	I
12763707	12766622	12668185	12671100	2916	2916	92.95	15540809	15455657	I	I
12763838	12764974	5469586	5468451	1137	1136	94.81	15540809	20132538	I	V
12763893	12766546	12914363	12917014	2654	2652	84.23	15540809	16508655	I	II
12763907	12766622	12668185	12670908	2716	2724	94.36	15540809	15455657	I	I
12764958	12766110	5469586	5468435	1153	1152	94.88	15540809	20132538	I	V
12765338	12766454	12670384	12671500	1117	1117	94.81	15540809	15455657	I	I
12769101	12771220	14212777	14210630	2120	2148	98.56	15540809	14866565	I	III
12769102	12771218	13038925	13036782	2117	2144	98.65	15540809	15455657	I	I
12769102	12771219	5428453	5430579	2118	2127	99.25	15540809	17393183	I	IV
12769102	12771222	6510469	6508351	2121	2119	98.69	15540809	17393183	I	IV
12769813	12771219	4649850	4651256	1407	1407	99.79	15540809	16508655	I	II
12829513	12830870	13263207	13261865	1358	1343	93.19	15540809	17393183	I	IV
12829514	12830873	2269994	2268641	1360	1354	95.10	15540809	15455657	I	I
12829514	12830871	13331934	13330588	1358	1347	93.47	15540809	17393183	I	IV
12829514	12830870	15821304	15819962	1357	1343	94.42	15540809	20132538	I	V
12836895	12912978	12742370	12818552	76084	76183	99.52	15540809	15455657	I	I
12893651	12894723	6745145	6744017	1073	1129	89.06	15540809	22424347	I	X
12893820	12894876	12800394	12799339	1057	1056	88.46	15540809	15455657	I	I
12907689	12910401	15110977	15113694	2713	2718	94.56	15540809	17393183	I	IV
12907725	12913968	16859555	16853310	6244	6246	92.16	15540809	17393183	I	IV
12907725	12916093	16861667	16853312	8369	8356	91.74	15540809	17393183	I	IV
12907725	12916772	16875713	16866673	9048	9041	91.53	15540809	17393183	I	IV
12907727	12914492	1257911	1251070	6766	6842	89.81	15540809	15455657	I	I
12907727	12911747	12816693	12820756	4021	4064	94.10	15540809	15455657	I	I
12907727	12916465	18621935	18630681	8739	8747	91.41	15540809	20132538	I	V
12907728	12910763	3040620	3043655	3036	3036	94.43	15540809	14866565	I	III
12908071	12915515	3072375	3079767	7445	7393	93.63	15540809	14866565	I	III
12908471	12909905	18819922	18821355	1435	1434	95.40	15540809	20132538	I	V
12908626	12915490	3036798	3043655	6865	6858	93.62	15540809	14866565	I	III
12909111	12915264	18809618	18815739	6154	6122	94.00	15540809	20132538	I	V
12909310	12932183	12813308	12836160	22874	22853	98.58	15540809	15455657	I	I
12909383	12914650	1251355	1246073	5268	5283	89.97	15540809	15455657	I	I
12909734	12911145	14730050	14728639	1412	1412	96.95	15540809	16508655	I	II
12909845	12913660	18562883	18559068	3816	3816	92.66	15540809	20132538	I	V
12910360	12916773	12813310	12819697	6414	6388	94.08	15540809	15455657	I	I
12910510	12916604	3057050	3063163	6095	6114	90.99	15540809	14866565	I	III
12911219	12915515	3094174	3098451	4297	4278	93.66	15540809	14866565	I	III
12911219	12915515	3108688	3112972	4297	4285	93.64	15540809	14866565	I	III
12912139	12915336	15012811	15016001	3198	3191	91.85	15540809	16508655	I	II
12912374	12913809	18819921	18821355	1436	1435	94.36	15540809	20132538	I	V
12913071	12915824	15110934	15113687	2754	2754	94.17	15540809	17393183	I	IV
12913149	12916748	18562883	18559292	3600	3592	92.09	15540809	20132538	I	V
12913492	12916748	16946621	16943357	3257	3265	93.63	15540809	20132538	I	V
12913940	12916773	14907139	14909980	2834	2842	93.22	15540809	16508655	I	II
12915054	12916724	879568	881245	1671	1678	92.00	15540809	15455657	I	I
12916773	12960484	12820756	12864437	43712	43682	99.92	15540809	15455657	I	I
12959393	12977425	12863800	12881855	18033	18056	99.21	15540809	15455657	I	I
12959462	12960469	1741130	1740137	1008	994	87.12	15540809	16508655	I	II
12964955	12977535	12869369	12881965	12581	12597	99.83	15540809	15455657	I	I
12976507	12977534	1569670	1568638	1028	1033	98.64	15540809	15455657	I	I
12976508	12977535	15690327	15689300	1028	1028	99.32	15540809	17393183	I	IV
12976508	12977535	5469544	5468517	1028	1028	98.83	15540809	20132538	I	V
12976510	12977535	12654414	12653382	1026	1033	95.45	15540809	15455657	I	I
12976511	12977535	3039284	3040308	1025	1025	95.90	15540809	14866565	I	III
12976513	12977535	241553	240529	1023	1025	96.39	15540809	15455657	I	I
12977425	13005740	12881951	12910266	28316	28316	99.68	15540809	15455657	I	I
12985635	13062810	12890157	12967433	77176	77277	99.69	15540809	15455657	I	I
13028757	13029845	12985420	12984336	1089	1085	92.00	15540809	15455657	I	I
13030623	13032188	12983415	12981853	1566	1563	99.23	15540809	15455657	I	I
13032181	13034284	12980263	12978159	2104	2105	99.57	15540809	15455657	I	I
13062898	13083777	12967719	12988634	20880	20916	99.21	15540809	15455657	I	I
13073337	13075441	12938811	12936708	2105	2104	99.52	15540809	15455657	I	I
13076994	13078558	12936715	12935150	1565	1566	99.23	15540809	15455657	I	I
13079479	13080563	12934372	12933284	1085	1089	92.00	15540809	15455657	I	I
13082676	13087565	12992473	12987600	4890	4874	99.08	15540809	15455657	I	I
13086533	13090404	12991388	12995255	3872	3868	99.69	15540809	15455657	I	I
13089471	13117144	12988709	13016376	27674	27668	99.80	15540809	15455657	I	I
13092157	13093189	12988634	12987600	1033	1035	99.42	15540809	15455657	I	I
13111593	13117248	13022030	13016377	5656	5654	99.84	15540809	15455657	I	I
13120082	13124808	13022046	13026773	4727	4728	99.77	15540809	15455657	I	I
13124806	13143045	13027276	13045519	18240	18244	99.74	15540809	15455657	I	I
13134303	13136453	6323780	6321635	2151	2146	99.49	15540809	17393183	I	IV
13134308	13136460	3785758	3783606	2153	2153	99.72	15540809	15455657	I	I
13134308	13136453	2098691	2100802	2146	2112	98.23	15540809	16508655	I	II
13134309	13136452	12676096	12673980	2144	2117	98.69	15540809	15455657	I	I
13134309	13135714	4651255	4649850	1406	1406	99.86	15540809	16508655	I	II
13134309	13136454	5430578	5428451	2146	2128	98.97	15540809	17393183	I	IV
13140050	13143049	13045519	13042519	3000	3001	99.70	15540809	15455657	I	I
13143039	13207057	13061989	13125895	64019	63907	99.57	15540809	15455657	I	I
13143839	13150856	8974803	8981814	7018	7012	98.32	15540809	20132538	I	V
13152869	13154485	12920205	12921821	1617	1617	99.88	15540809	17393183	I	IV
13152870	13154485	18169683	18171298	1616	1616	98.33	15540809	22424347	I	X
13152871	13154488	13831478	13833095	1618	1618	99.69	15540809	17393183	I	IV
13188019	13189642	12921832	12920207	1624	1626	98.89	15540809	17393183	I	IV
13188027	13189642	4438415	4440031	1616	1617	99.57	15540809	17393183	I	IV
13188030	13189642	8712549	8710936	1613	1614	99.69	15540809	20132538	I	V
13188276	13189642	13073188	13071821	1367	1368	99.20	15540809	15455657	I	I
13205413	13206506	13128318	13127225	1094	1094	99.54	15540809	15455657	I	I
13207056	13209864	13127059	13124251	2809	2809	99.75	15540809	15455657	I	I
13208771	13214301	13127225	13132743	5531	5519	99.12	15540809	15455657	I	I
13213590	13215590	16318334	16320329	2001	1996	92.09	15540809	17393183	I	IV
13213590	13215752	16419888	16422023	2163	2136	91.43	15540809	20132538	I	V
13213590	13215756	16944668	16942544	2167	2125	93.97	15540809	20132538	I	V
13213592	13215040	16420653	16422071	1449	1419	91.30	15540809	20132538	I	V
13213638	13215752	1687768	1689839	2115	2072	93.40	15540809	16508655	I	II
13214342	13215501	13132047	13133130	1160	1084	91.47	15540809	15455657	I	I
13214495	13215759	1481590	1482831	1265	1242	91.10	15540809	15455657	I	I
13214567	13215758	1961473	1960313	1192	1161	93.62	15540809	15455657	I	I
13214657	13242601	13132049	13160099	27945	28051	98.87	15540809	15455657	I	I
13242486	13248122	13160028	13165665	5637	5638	99.75	15540809	15455657	I	I
13248315	13252103	13165664	13169452	3789	3789	99.84	15540809	15455657	I	I
13252595	13301991	13168796	13218218	49397	49423	99.82	15540809	15455657	I	I
13291923	13293109	13209337	13208151	1187	1187	94.60	15540809	15455657	I	I
13301794	13347339	13218070	13263657	45546	45588	99.78	15540809	15455657	I	I
13323421	13324674	13778190	13779443	1254	1254	99.76	15540809	17393183	I	IV
13323421	13324678	13855657	13854400	1258	1258	99.84	15540809	22424347	I	X
13347269	13406065	13263661	13322373	58797	58713	99.79	15540809	15455657	I	I
13372968	13374210	5535083	5536334	1243	1252	96.49	15540809	17393183	I	IV
13372971	13374210	13676909	13678120	1240	1212	90.76	15540809	16508655	I	II
13404363	13406070	15540460	15538746	1708	1715	99.18	15540809	17393183	I	IV
13405864	13436371	13325281	13355771	30508	30491	99.70	15540809	15455657	I	I
13436372	13445173	13355954	13364799	8802	8846	98.70	15540809	15455657	I	I
13445161	13474373	13364669	13393954	29213	29286	99.41	15540809	15455657	I	I
13474469	13479227	13393956	13398721	4759	4766	99.22	15540809	15455657	I	I
13479562	13508961	13399185	13428549	29400	29365	99.26	15540809	15455657	I	I
13508958	13512289	13428690	13432002	3332	3313	98.50	15540809	15455657	I	I
13512259	13515009	13432143	13434814	2751	2672	96.48	15540809	15455657	I	I
13515159	13518102	13434814	13437637	2944	2824	94.05	15540809	15455657	I	I
13518221	13525155	13437477	13444433	6935	6957	98.16	15540809	15455657	I	I
13526403	13528411	13444429	13446437	2009	2009	99.70	15540809	15455657	I	I
13528562	13537832	13446437	13455707	9271	9271	99.15	15540809	15455657	I	I
13531640	13532847	13455012	13453785	1208	1228	88.43	15540809	15455657	I	I
13535916	13537143	13450716	13449509	1228	1208	87.30	15540809	15455657	I	I
13537270	13540487	13456339	13459571	3218	3233	97.81	15540809	15455657	I	I
13540297	13541741	13459739	13461146	1445	1408	94.48	15540809	15455657	I	I
13542023	13543400	13461081	13462539	1378	1459	91.86	15540809	15455657	I	I
13544231	13551354	13463483	13470785	7124	7303	93.89	15540809	15455657	I	I
13552290	13553704	13471676	13473102	1415	1427	93.65	15540809	15455657	I	I
13553496	13556621	13472603	13475743	3126	3141	94.48	15540809	15455657	I	I
13556618	13557789	13475263	13476444	1172	1182	95.45	15540809	15455657	I	I
13557789	13561467	13476567	13480273	3679	3707	97.31	15540809	15455657	I	I
13561469	13563666	13480424	13482634	2198	2211	98.28	15540809	15455657	I	I
13563598	13583403	13482268	13502100	19806	19833	98.47	15540809	15455657	I	I
13583671	13586239	13502714	13505247	2569	2534	96.19	15540809	15455657	I	I
13585859	13593116	13505029	13512255	7258	7227	97.06	15540809	15455657	I	I
13593041	13594487	13512353	13513800	1447	1448	97.86	15540809	15455657	I	I
13594482	13602424	13514198	13522158	7943	7961	97.20	15540809	15455657	I	I
13605573	13606991	13525160	13526637	1419	1478	93.57	15540809	15455657	I	I
13608885	13611062	13529118	13531334	2178	2217	92.84	15540809	15455657	I	I
13611058	13612248	13531925	13533225	1191	1301	88.58	15540809	15455657	I	I
13612249	13614087	13533368	13535205	1839	1838	98.91	15540809	15455657	I	I
13614086	13621578	13535534	13543024	7493	7491	97.50	15540809	15455657	I	I
13621314	13623083	13543149	13544918	1770	1770	96.95	15540809	15455657	I	I
13622882	13627058	13545478	13549651	4177	4174	99.19	15540809	15455657	I	I
13627203	13630194	13549649	13552695	2992	3047	96.63	15540809	15455657	I	I
13630069	13632663	13552732	13555266	2595	2535	95.19	15540809	15455657	I	I
13632663	13638341	13555363	13561028	5679	5666	96.88	15540809	15455657	I	I
13640139	13643928	5253638	5257434	3790	3797	97.84	15540809	20132538	I	V
13642405	13643531	5235281	5234151	1127	1131	94.25	15540809	20132538	I	V
13643927	13644962	13561499	13562536	1036	1038	97.50	15540809	15455657	I	I
13644960	13646130	13563528	13564701	1171	1174	97.20	15540809	15455657	I	I
13646130	13652925	13564802	13571572	6796	6771	97.02	15540809	15455657	I	I
13653942	13656396	13572721	13575182	2455	2462	96.52	15540809	15455657	I	I
13656339	13664471	13574810	13582975	8133	8166	98.14	15540809	15455657	I	I
13664475	13666123	13583171	13584807	1649	1637	98.06	15540809	15455657	I	I
13666333	13667712	13584806	13586176	1380	1371	96.82	15540809	15455657	I	I
13668742	13669781	13588087	13587050	1040	1038	99.13	15540809	15455657	I	I
13670547	13674013	13588011	13591482	3467	3472	97.70	15540809	15455657	I	I
13674400	13676775	13591322	13593694	2376	2373	98.53	15540809	15455657	I	I
13677398	13686426	13596119	13605090	9029	8972	98.02	15540809	15455657	I	I
13686701	13687957	8378101	8376839	1257	1263	99.21	15540809	15455657	I	I
13686701	13687957	3678711	3677455	1257	1257	99.76	15540809	20132538	I	V
13686702	13687957	12473403	12472148	1256	1256	99.84	15540809	17393183	I	IV
13687954	13710186	13605216	13627456	22233	22241	97.45	15540809	15455657	I	I
13711343	13716428	13628189	13633276	5086	5088	97.53	15540809	15455657	I	I
13715994	13719300	13633146	13636456	3307	3311	98.10	15540809	15455657	I	I
13719482	13723275	13636335	13640011	3794	3677	94.28	15540809	15455657	I	I
13723275	13726397	13640329	13643452	3123	3124	98.40	15540809	15455657	I	I
13726252	13727930	13643438	13645119	1679	1682	97.56	15540809	15455657	I	I
13727930	13730587	13645236	13647895	2658	2660	95.45	15540809	15455657	I	I
13731642	13733135	13649026	13650518	1494	1493	97.06	15540809	15455657	I	I
13733763	13736321	13650509	13653073	2559	2565	92.67	15540809	15455657	I	I
13736236	13737567	13652807	13654138	1332	1332	95.67	15540809	15455657	I	I
13737800	13740460	13654945	13657586	2661	2642	96.29	15540809	15455657	I	I
13740542	13745660	13657721	13662843	5119	5123	97.82	15540809	15455657	I	I
13741549	13742565	13666459	13667474	1017	1016	92.93	15540809	15455657	I	I
13745942	13750929	13662968	13667997	4988	5030	95.82	15540809	15455657	I	I
13749392	13750409	13658730	13659747	1018	1018	93.26	15540809	15455657	I	I
13751080	13754518	13667876	13671325	3439	3450	96.71	15540809	15455657	I	I
13754706	13774487	13671325	13691230	19782	19906	97.15	15540809	15455657	I	I
13774589	13779794	13691087	13696383	5206	5297	89.18	15540809	15455657	I	I
13777620	13783307	13694160	13699837	5688	5678	92.68	15540809	15455657	I	I
13783302	13784367	13701136	13702217	1066	1082	93.42	15540809	15455657	I	I
13784300	13786818	13702299	13704738	2519	2440	86.78	15540809	15455657	I	I
13813646	13815277	13704891	13706508	1632	1618	94.86	15540809	15455657	I	I
13818058	13819080	13716559	13717546	1023	988	91.30	15540809	15455657	I	I
13818410	13819538	13706508	13705414	1129	1095	91.87	15540809	15455657	I	I
13819568	13820875	13717976	13719289	1308	1314	92.53	15540809	15455657	I	I
13820481	13821779	13719173	13720481	1299	1309	96.94	15540809	15455657	I	I
13822776	13829336	13721475	13728008	6561	6534	97.81	15540809	15455657	I	I
13829301	13830949	13728172	13729819	1649	1648	99.27	15540809	15455657	I	I
13830860	13833406	13729648	13732214	2547	2567	97.25	15540809	15455657	I	I
13833434	13857165	13732170	13755979	23732	23810	98.59	15540809	15455657	I	I
13856713	13862198	13755817	13761296	5486	5480	96.89	15540809	15455657	I	I
13862529	13882311	13761297	13780977	19783	19681	98.14	15540809	15455657	I	I
13879882	13885601	13784271	13778543	5720	5729	99.81	15540809	15455657	I	I
13883169	13891781	13781836	13790438	8613	8603	98.93	15540809	15455657	I	I
13891729	13901231	13790202	13799749	9503	9548	96.80	15540809	15455657	I	I
13900777	13902499	13799589	13801320	1723	1732	93.11	15540809	15455657	I	I
13902664	13904153	13801337	13802832	1490	1496	97.14	15540809	15455657	I	I
13904156	13917470	13803213	13816561	13315	13349	97.67	15540809	15455657	I	I
13917570	13920722	13816368	13819520	3153	3153	98.07	15540809	15455657	I	I
13920671	13923237	13819706	13822276	2567	2571	98.02	15540809	15455657	I	I
13924087	13929700	13823262	13828787	5614	5526	95.92	15540809	15455657	I	I
13931025	13939684	13830207	13838981	8660	8775	96.43	15540809	15455657	I	I
13939680	13947491	13839177	13846963	7812	7787	97.56	15540809	15455657	I	I
13947594	13949939	13846739	13849097	2346	2359	96.24	15540809	15455657	I	I
13951389	13958976	13849611	13857136	7588	7526	97.72	15540809	15455657	I	I
13959253	13966738	13857090	13864547	7486	7458	96.82	15540809	15455657	I	I
13966735	13968458	13865797	13867520	1724	1724	99.36	15540809	15455657	I	I
13969421	13977033	13867007	13874611	7613	7605	99.20	15540809	15455657	I	I
13977354	13981915	13874689	13879223	4562	4535	96.84	15540809	15455657	I	I
13982176	13990253	13879226	13887311	8078	8086	98.52	15540809	15455657	I	I
13986494	13987636	13886271	13885123	1143	1149	98.00	15540809	15455657	I	I
13988065	13989205	13884693	13883546	1141	1148	98.26	15540809	15455657	I	I
13991389	13997783	13888197	13894576	6395	6380	97.06	15540809	15455657	I	I
13991694	13993372	13890178	13888518	1679	1661	96.85	15540809	15455657	I	I
13997696	14000043	13895536	13897903	2348	2368	97.93	15540809	15455657	I	I
14000445	14001520	13897906	13899104	1076	1199	88.18	15540809	15455657	I	I
14001529	14009328	13899259	13907043	7800	7785	98.35	15540809	15455657	I	I
14010043	14011125	13907041	13908123	1083	1083	99.91	15540809	15455657	I	I
14011022	14013326	13908426	13910729	2305	2304	98.35	15540809	15455657	I	I
14012993	14014340	13910501	13911914	1348	1414	91.53	15540809	15455657	I	I
14014090	14024558	13911475	13921898	10469	10424	98.81	15540809	15455657	I	I
14024658	14030733	13921886	13927956	6076	6071	99.52	15540809	15455657	I	I
14030733	14032750	13928089	13930081	2018	1993	98.17	15540809	15455657	I	I
14033092	14040909	13930450	13938237	7818	7788	98.45	15540809	15455657	I	I
14041922	14052422	13939591	13950147	10501	10557	98.62	15540809	15455657	I	I
14047865	14048936	12964705	12965782	1072	1078	95.02	15540809	16508655	I	II
14047865	14048947	11806445	11805361	1083	1085	95.14	15540809	22424347	I	X
14047865	14048936	21238521	21237450	1072	1072	95.73	15540809	22424347	I	X
14052476	14053488	13950384	13951394	1013	1011	94.70	15540809	15455657	I	I
14053483	14055183	13951704	13953415	1701	1712	96.70	15540809	15455657	I	I
14055643	14067555	13953938	13965795	11913	11858	98.39	15540809	15455657	I	I
14067679	14072844	13965796	13970981	5166	5186	98.42	15540809	15455657	I	I
14072949	14075515	13971139	13973704	2567	2566	98.72	15540809	15455657	I	I
14075595	14101653	13973656	13999744	26059	26089	99.21	15540809	15455657	I	I
14101593	14103660	13999889	14001957	2068	2069	98.84	15540809	15455657	I	I
14104812	14112091	14003024	14010303	7280	7280	98.89	15540809	15455657	I	I
14112091	14113201	7333984	7332795	1111	1190	89.02	15540809	14866565	I	III
14113202	14160661	14010302	14057878	47460	47577	98.77	15540809	15455657	I	I
14160655	14161917	8268477	8267214	1263	1264	99.53	15540809	16508655	I	II
14160656	14161913	15084299	15083027	1258	1273	98.51	15540809	22424347	I	X
14160659	14161918	14230104	14231363	1260	1260	99.52	15540809	17393183	I	IV
14160660	14161913	17567411	17566158	1254	1254	99.68	15540809	22424347	I	X
14161912	14166444	14057877	14062424	4533	4548	99.47	15540809	15455657	I	I
14166488	14200346	14065195	14099062	33859	33868	99.78	15540809	15455657	I	I
14200511	14201551	14099060	14100101	1041	1042	99.90	15540809	15455657	I	I
14201486	14213936	14100085	14112524	12451	12440	97.35	15540809	15455657	I	I
14214087	14219710	14112524	14118140	5624	5617	98.60	15540809	15455657	I	I
14219710	14226642	14118303	14125234	6933	6932	97.83	15540809	15455657	I	I
14226644	14229106	14125421	14127881	2463	2461	97.81	15540809	15455657	I	I
14229108	14231769	14128037	14130678	2662	2642	97.23	15540809	15455657	I	I
14231768	14233025	8761850	8760593	1258	1258	99.52	15540809	17393183	I	IV
14233015	14246236	14130672	14143939	13222	13268	98.93	15540809	15455657	I	I
14246567	14255486	14143936	14152855	8920	8920	99.14	15540809	15455657	I	I
14255391	14270161	14153129	14167918	14771	14790	99.73	15540809	15455657	I	I
14270468	14284672	14169437	14183577	14205	14141	99.11	15540809	15455657	I	I
14284776	14300154	14183583	14198958	15379	15376	99.66	15540809	15455657	I	I
14300154	14324964	14199080	14223934	24811	24855	99.07	15540809	15455657	I	I
14325224	14327809	14223931	14226500	2586	2570	97.45	15540809	15455657	I	I
14328610	14331069	14227060	14229540	2460	2481	97.51	15540809	15455657	I	I
14331091	14335213	14230188	14234287	4123	4100	97.39	15540809	15455657	I	I
14335370	14350244	14234288	14248962	14875	14675	96.33	15540809	15455657	I	I
14350253	14351983	14249778	14251508	1731	1731	98.39	15540809	15455657	I	I
14351982	14353494	14251873	14253389	1513	1517	97.50	15540809	15455657	I	I
14353407	14354846	14253196	14254611	1440	1416	94.33	15540809	15455657	I	I
14354840	14356780	14254761	14256709	1941	1949	96.83	15540809	15455657	I	I
14357137	14374614	14256861	14274325	17478	17465	98.87	15540809	15455657	I	I
14374796	14376253	14274326	14275781	1458	1456	99.52	15540809	15455657	I	I
14376462	14394411	14275787	14293693	17950	17907	99.48	15540809	15455657	I	I
14394410	14402846	14293845	14302227	8437	8383	97.59	15540809	15455657	I	I
14403032	14422410	14302240	14321588	19379	19349	99.16	15540809	15455657	I	I
14422706	14424128	14321588	14323010	1423	1423	98.38	15540809	15455657	I	I
14425390	14436082	14323958	14334659	10693	10702	98.59	15540809	15455657	I	I
14429899	14431056	14332323	14331159	1158	1165	82.99	15540809	15455657	I	I
14432581	14433748	14329629	14328469	1168	1161	83.19	15540809	15455657	I	I
14436401	14452300	14334912	14350823	15900	15912	99.39	15540809	15455657	I	I
14439035	14440139	6146179	6145067	1105	1113	87.76	15540809	15455657	I	I
14439039	14440132	14120343	14119245	1094	1099	88.31	15540809	20132538	I	V
14452299	14495976	14350867	14394505	43678	43639	99.56	15540809	15455657	I	I
14495963	14520270	14394452	14418780	24308	24329	99.55	15540809	15455657	I	I
14520360	14553600	14418781	14452047	33241	33267	99.68	15540809	15455657	I	I
14535710	14537294	13708066	13706504	1585	1563	95.09	15540809	15455657	I	I
14553611	14554732	14452422	14453533	1122	1112	98.66	15540809	15455657	I	I
14554873	14584168	14453536	14482825	29296	29290	99.46	15540809	15455657	I	I
14558979	14560190	13696350	13695132	1212	1219	92.97	15540809	16508655	I	II
14558979	14560193	16233916	16235110	1215	1195	93.21	15540809	20132538	I	V
14584289	14604530	14482823	14503060	20242	20238	99.25	15540809	15455657	I	I
14604654	14605666	14503062	14504076	1013	1015	98.33	15540809	15455657	I	I
14605664	14609373	14505219	14508921	3710	3703	98.30	15540809	15455657	I	I
14609341	14610451	14508979	14510086	1111	1108	97.39	15540809	15455657	I	I
14611718	14613610	14511183	14513025	1893	1843	92.10	15540809	15455657	I	I
14613610	14614697	14513179	14514261	1088	1083	96.60	15540809	15455657	I	I
14615578	14617145	14514258	14515772	1568	1515	93.63	15540809	15455657	I	I
14617156	14618263	14516580	14517677	1108	1098	96.75	15540809	15455657	I	I
14620564	14625543	14522539	14527616	4980	5078	95.94	15540809	15455657	I	I
14625443	14630344	14527712	14532535	4902	4824	95.34	15540809	15455657	I	I
14630347	14633659	14532636	14535936	3313	3301	98.77	15540809	15455657	I	I
14633803	14640774	14535936	14542938	6972	7003	98.13	15540809	15455657	I	I
14640587	14642071	14542868	14544343	1485	1476	96.64	15540809	15455657	I	I
14642087	14646266	14544216	14548410	4180	4195	98.12	15540809	15455657	I	I
14646481	14647572	14548418	14549533	1092	1116	95.88	15540809	15455657	I	I
14647518	14651498	14550031	14554000	3981	3970	96.18	15540809	15455657	I	I
14651498	14666462	14554176	14569115	14965	14940	96.80	15540809	15455657	I	I
14666438	14686454	14569264	14589323	20017	20060	98.55	15540809	15455657	I	I
14686402	14707185	14589429	14610141	20784	20713	99.21	15540809	15455657	I	I
14707151	14712813	14610160	14615828	5663	5669	99.38	15540809	15455657	I	I
14712766	14715836	14615871	14618983	3071	3113	96.74	15540809	15455657	I	I
14716299	14718146	14618984	14620851	1848	1868	96.80	15540809	15455657	I	I
14718842	14782111	14621179	14684397	63270	63219	99.41	15540809	15455657	I	I
14782397	14788785	14684398	14690785	6389	6388	99.72	15540809	15455657	I	I
14789021	14796380	14690853	14698233	7360	7381	95.93	15540809	15455657	I	I
14796383	14798273	14698351	14700269	1891	1919	97.14	15540809	15455657	I	I
14798286	14808636	14700389	14710844	10351	10456	95.39	15540809	15455657	I	I
14809455	14812256	14711518	14714302	2802	2785	97.44	15540809	15455657	I	I
14812787	14813929	14714594	14715709	1143	1116	95.64	15540809	15455657	I	I
14814201	14816478	14716059	14718304	2278	2246	96.29	15540809	15455657	I	I
14816173	14817226	14718257	14719342	1054	1086	88.06	15540809	15455657	I	I
14816941	14822497	14719398	14725042	5557	5645	95.87	15540809	15455657	I	I
14822815	14825300	14725567	14728039	2486	2473	97.51	15540809	15455657	I	I
14826442	14830379	14728202	14732113	3938	3912	97.67	15540809	15455657	I	I
14830779	14839022	14733996	14742246	8244	8251	99.26	15540809	15455657	I	I
14838799	14842826	14742214	14746181	4028	3968	96.00	15540809	15455657	I	I
14843047	14844188	14746213	14747346	1142	1134	97.29	15540809	15455657	I	I
14844321	14845857	14747145	14748688	1537	1544	96.96	15540809	15455657	I	I
14845941	14868056	14748859	14770978	22116	22120	99.58	15540809	15455657	I	I
14867831	14878254	14770864	14781287	10424	10424	99.68	15540809	15455657	I	I
14878020	14927978	14781297	14831188	49959	49892	98.77	15540809	15455657	I	I
14880995	14883369	14785712	14788058	2375	2347	96.43	15540809	15455657	I	I
14927504	14951929	14830840	14855236	24426	24397	98.95	15540809	15455657	I	I
14951156	14953553	14856893	14854497	2398	2397	98.88	15540809	15455657	I	I
14953690	14976939	14858282	14881575	23250	23294	99.42	15540809	15455657	I	I
14976940	15010163	14881788	14914936	33224	33149	99.34	15540809	15455657	I	I
15004512	15005687	11596451	11595254	1176	1198	95.42	15540809	17393183	I	IV
15004514	15005690	17928145	17929341	1177	1197	95.43	15540809	22424347	I	X
15009903	15093014	14914828	14997938	83112	83111	99.90	15540809	15455657	I	I
15088005	15093014	14997940	15002949	5010	5010	99.92	15540809	15455657	I	I
15088005	15093056	15002951	15008002	5052	5052	99.90	15540809	15455657	I	I
15092900	15114906	15007489	15029497	22007	22009	99.78	15540809	15455657	I	I
15114872	15288189	15029519	15202857	173318	173339	99.89	15540809	15455657	I	I
15287939	15356002	15202511	15270624	68064	68114	99.79	15540809	15455657	I	I
15291642	15292756	4929619	4928503	1115	1117	95.01	15540809	15455657	I	I
15356531	15491936	15270624	15406028	135406	135405	99.90	15540809	15455657	I	I
15491678	15514277	15405683	15428273	22600	22591	99.77	15540809	15455657	I	I
15514767	15516466	14857678	14859359	1700	1682	95.82	15540809	14866565	I	III
15514824	15516643	25032	23244	1820	1789	96.88	15540809	14866565	I	III
15526061	15527235	16502510	16503654	1175	1145	96.85	15540809	16508655	I	II
15526061	15527240	14859853	14861006	1180	1154	90.99	15540809	14866565	I	III
15526232	15527240	16503650	16504665	1009	1016	99.21	15540809	16508655	I	II
15526232	15527240	8098	7083	1009	1016	99.21	15540809	17393183	I	IV
15538352	15540809	8394	5883	2458	2512	96.66	15540809	17393183	I	IV
15538407	15540809	16502510	16505001	2403	2492	91.86	15540809	16508655	I	II
15538407	15540809	14859853	14862248	2403	2396	95.87	15540809	14866565	I	III
1	2514	903	3417	2514	2515	99.96	16595099	15455657	II	I
1	1779	4851	6629	1779	1779	100.00	16595099	15455657	II	I
1	2514	15451014	15448378	2514	2637	95.34	16595099	15455657	II	I
1	2514	15455118	15452604	2514	2515	99.96	16595099	15455657	II	I
1	2514	140	2654	2514	2515	99.96	16595099	16508655	II	II
1	2514	4904	7540	2514	2637	95.34	16595099	16508655	II	II
1	2514	16506410	16503855	2514	2556	95.15	16595099	16508655	II	II
1	2514	16508654	16506140	2514	2515	99.96	16595099	16508655	II	II
1	2514	294	2808	2514	2515	99.96	16595099	14866565	II	III
1	2515	2934	5449	2515	2516	99.96	16595099	14866565	II	III
1	1779	3666	5444	1779	1779	100.00	16595099	14866565	II	III
1	2105	14862157	14860034	2105	2124	97.41	16595099	14866565	II	III
1	2514	14866051	14863537	2514	2515	99.96	16595099	14866565	II	III
1	2514	2584	5098	2514	2515	99.96	16595099	17393183	II	IV
1	2514	5338	7893	2514	2556	95.15	16595099	17393183	II	IV
1	2514	17388025	17385389	2514	2637	95.34	16595099	17393183	II	IV
1	2514	17392711	17390197	2514	2515	99.96	16595099	17393183	II	IV
1	2514	17392718	17390203	2514	2516	99.92	16595099	17393183	II	IV
1	2514	373	2887	2514	2515	99.96	16595099	20132538	II	V
1	2516	4267	6783	2516	2517	99.96	16595099	20132538	II	V
1	1779	4999	6777	1779	1779	100.00	16595099	20132538	II	V
1	2123	20127509	20125367	2123	2143	97.29	16595099	20132538	II	V
1	2514	20130569	20128055	2514	2515	99.96	16595099	20132538	II	V
1	2514	1939	4451	2514	2513	99.96	16595099	22424347	II	X
1	2514	3719	6233	2514	2515	99.96	16595099	22424347	II	X
1	1779	6209	7987	1779	1779	100.00	16595099	22424347	II	X
1	1780	22420813	22419034	1780	1780	100.00	16595099	22424347	II	X
1	2514	22424347	22421833	2514	2515	99.96	16595099	22424347	II	X
3	2514	14866055	14863543	2512	2513	99.96	16595099	14866565	II	III
4	2514	3716	6227	2511	2512	99.96	16595099	22424347	II	X
5	2514	292	2802	2510	2511	99.96	16595099	14866565	II	III
6	2514	16508655	16506146	2509	2510	99.96	16595099	16508655	II	II
778	2514	20132538	20130803	1737	1736	99.83	16595099	20132538	II	V
1132	2514	20132538	20131157	1383	1382	99.78	16595099	20132538	II	V
2510	6305	38748	34953	3796	3796	99.89	16595099	16508655	II	II
6717	118808	35087	147180	112092	112094	99.90	16595099	16508655	II	II
117646	119655	8598790	8596861	2010	1930	90.39	16595099	20132538	II	V
117848	119730	12538281	12536410	1883	1872	93.96	16595099	20132538	II	V
118600	119730	7196608	7195482	1131	1127	91.82	16595099	22424347	II	X
118606	119728	7552858	7551743	1123	1116	93.78	16595099	20132538	II	V
118871	163534	147178	191831	44664	44654	99.94	16595099	16508655	II	II
163534	230889	193181	260524	67356	67344	99.91	16595099	16508655	II	II
230888	232004	261086	262202	1117	1117	100.00	16595099	16508655	II	II
232132	285676	262206	315752	53545	53547	99.90	16595099	16508655	II	II
285567	339351	315508	369186	53785	53679	99.75	16595099	16508655	II	II
339352	400087	369850	430746	60736	60897	99.64	16595099	16508655	II	II
400080	403090	12440194	12437199	3011	2996	99.27	16595099	20132538	II	V
403091	418684	430738	446335	15594	15598	99.90	16595099	16508655	II	II
418705	428828	446495	456537	10124	10043	99.04	16595099	16508655	II	II
428923	484350	456535	511901	55428	55367	99.64	16595099	16508655	II	II
484352	485967	512052	513667	1616	1616	99.81	16595099	16508655	II	II
485979	520807	513799	548548	34829	34750	98.54	16595099	16508655	II	II
520901	535240	547977	562307	14340	14331	97.50	16595099	16508655	II	II
535292	539623	562295	566610	4332	4316	96.48	16595099	16508655	II	II
538786	542797	1945170	1949117	4012	3948	92.17	16595099	16508655	II	II
538878	542797	1945039	1948933	3920	3895	92.00	16595099	16508655	II	II
539140	542796	16903468	16899874	3657	3595	91.64	16595099	20132538	II	V
541947	545500	565766	569215	3554	3450	93.71	16595099	16508655	II	II
544922	546418	5242726	5244230	1497	1505	96.75	16595099	20132538	II	V
545252	546418	4185631	4186809	1167	1179	97.37	16595099	17393183	II	IV
545498	549968	570284	574765	4471	4482	96.99	16595099	16508655	II	II
546712	548587	184567	182688	1876	1880	96.93	16595099	22424347	II	X
546712	548587	7155917	7154042	1876	1876	97.82	16595099	22424347	II	X
546721	548587	4186809	4188671	1867	1863	98.45	16595099	17393183	II	IV
551297	552402	668773	669864	1106	1092	94.48	16595099	15455657	II	I
551297	552402	670248	671339	1106	1092	94.39	16595099	15455657	II	I
551297	552402	671572	672664	1106	1093	94.21	16595099	15455657	II	I
551297	552403	14708744	14709838	1107	1095	94.49	16595099	17393183	II	IV
551297	552403	17655194	17654098	1107	1097	96.39	16595099	20132538	II	V
551339	552403	2411952	2410898	1065	1055	96.06	16595099	16508655	II	II
551364	552398	11773917	11774943	1035	1027	95.95	16595099	15455657	II	I
552485	554196	576611	578443	1712	1833	88.84	16595099	16508655	II	II
553628	556352	578963	581710	2725	2748	94.29	16595099	16508655	II	II
556404	562432	581659	587689	6029	6031	98.74	16595099	16508655	II	II
562771	564764	587634	589637	1994	2004	94.39	16595099	16508655	II	II
564875	581209	589488	605777	16335	16290	97.18	16595099	16508655	II	II
581320	585256	605891	609811	3937	3921	98.00	16595099	16508655	II	II
585475	587180	609810	611514	1706	1705	98.19	16595099	16508655	II	II
587631	592429	611512	616289	4799	4778	95.99	16595099	16508655	II	II
592620	594411	617072	618861	1792	1790	96.78	16595099	16508655	II	II
594814	614075	619291	638538	19262	19248	99.09	16595099	16508655	II	II
614057	668779	631099	685813	54723	54715	99.91	16595099	16508655	II	II
661043	662300	7079567	7078310	1258	1258	99.84	16595099	17393183	II	IV
661043	662300	12061174	12059917	1258	1258	99.84	16595099	20132538	II	V
661043	662300	17007750	17006493	1258	1258	99.92	16595099	20132538	II	V
664008	665621	1685014	1683394	1614	1621	98.46	16595099	15455657	II	I
664011	665621	16980112	16981732	1611	1621	98.27	16595099	20132538	II	V
664013	665621	1790433	1792048	1609	1616	98.52	16595099	15455657	II	I
664013	665621	12054755	12053138	1609	1618	98.45	16595099	14866565	II	III
664013	665625	4005795	4004175	1613	1621	98.95	16595099	20132538	II	V
664014	665621	13106875	13108486	1608	1612	99.13	16595099	15455657	II	I
664014	665621	12430102	12428487	1608	1616	98.45	16595099	14866565	II	III
664014	665623	2076821	2075204	1610	1618	98.21	16595099	20132538	II	V
664014	665621	3789075	3787460	1608	1616	98.64	16595099	20132538	II	V
664014	665621	6160998	6159385	1608	1614	99.26	16595099	22424347	II	X
668779	691518	685916	708638	22740	22723	99.00	16595099	16508655	II	II
690674	693157	14370831	14368347	2484	2485	90.10	16595099	16508655	II	II
690675	693270	12905826	12908413	2596	2588	90.56	16595099	16508655	II	II
691286	693251	4174650	4172703	1966	1948	93.23	16595099	14866565	II	III
692448	696246	707808	711614	3799	3807	96.14	16595099	16508655	II	II
695780	704301	711587	720094	8522	8508	97.40	16595099	16508655	II	II
704232	705949	722070	723712	1718	1643	90.64	16595099	16508655	II	II
705693	706984	723207	724490	1292	1284	95.52	16595099	16508655	II	II
707437	708585	3731909	3733024	1149	1116	88.19	16595099	17393183	II	IV
710887	722660	725569	737443	11774	11875	97.70	16595099	16508655	II	II
723094	730402	737444	744623	7309	7180	97.12	16595099	16508655	II	II
729950	731922	744052	746063	1973	2012	94.94	16595099	16508655	II	II
731933	734413	745948	748454	2481	2507	98.32	16595099	16508655	II	II
734137	744421	748412	758659	10285	10248	98.22	16595099	16508655	II	II
744436	745525	13696239	13695150	1090	1090	95.25	16595099	16508655	II	II
744436	745525	16234028	16235088	1090	1061	93.86	16595099	20132538	II	V
744456	750133	758780	764630	5678	5851	91.01	16595099	16508655	II	II
749782	759789	764593	774547	10008	9955	96.44	16595099	16508655	II	II
759744	760997	774226	775553	1254	1328	90.19	16595099	16508655	II	II
761157	771525	775560	785896	10369	10337	95.46	16595099	16508655	II	II
770993	774461	785148	788665	3469	3518	94.68	16595099	16508655	II	II
774466	797579	788781	811857	23114	23077	96.98	16595099	16508655	II	II
798555	824961	812487	839120	26407	26634	97.96	16595099	16508655	II	II
824958	831240	839657	845930	6283	6274	97.25	16595099	16508655	II	II
831007	834264	845841	849056	3258	3216	92.66	16595099	16508655	II	II
833368	834929	3077851	3079402	1562	1552	90.92	16595099	14866565	II	III
833368	834929	3083684	3085247	1562	1564	90.62	16595099	14866565	II	III
833368	834929	3085234	3086785	1562	1552	90.98	16595099	14866565	II	III
833368	834929	3089305	3090855	1562	1551	91.11	16595099	14866565	II	III
833368	834929	3095547	3097097	1562	1551	91.50	16595099	14866565	II	III
833368	834929	3102368	3103918	1562	1551	91.11	16595099	14866565	II	III
833368	834872	3104653	3106144	1505	1492	91.51	16595099	14866565	II	III
833368	834929	3110060	3111610	1562	1551	91.50	16595099	14866565	II	III
833368	834929	3110784	3112335	1562	1552	91.05	16595099	14866565	II	III
833368	834929	2474352	2475909	1562	1558	92.07	16595099	20132538	II	V
833368	834769	2475600	2476997	1402	1398	91.52	16595099	20132538	II	V
833368	834761	3768459	3767070	1394	1390	91.33	16595099	20132538	II	V
833368	834928	20101598	20100049	1561	1550	91.17	16595099	20132538	II	V
833380	834929	15414546	15412989	1550	1558	87.99	16595099	16508655	II	II
833480	834929	20102383	20100928	1450	1456	90.48	16595099	20132538	II	V
834121	836372	848243	850502	2252	2260	94.77	16595099	16508655	II	II
834929	840156	849056	854286	5228	5231	96.26	16595099	16508655	II	II
839776	841362	854531	856116	1587	1586	97.29	16595099	16508655	II	II
841255	844047	855737	858486	2793	2750	96.23	16595099	16508655	II	II
844201	849222	858478	863618	5022	5141	94.08	16595099	16508655	II	II
848567	850473	864106	866001	1907	1896	94.45	16595099	16508655	II	II
851841	852998	10899082	10900238	1158	1157	98.01	16595099	14866565	II	III
851843	852998	14949919	14948764	1156	1156	97.66	16595099	22424347	II	X
853025	856958	867702	871633	3934	3932	97.82	16595099	16508655	II	II
857031	868030	871606	882685	11000	11080	97.19	16595099	16508655	II	II
868028	869064	12347161	12346132	1037	1030	95.67	16595099	16508655	II	II
868030	869063	2792643	2793672	1034	1030	96.92	16595099	15455657	II	I
868030	869063	6754730	6755757	1034	1028	96.14	16595099	17393183	II	IV
868031	869063	1538978	1537953	1033	1026	96.23	16595099	17393183	II	IV
868031	869046	6797369	6796355	1016	1015	92.77	16595099	17393183	II	IV
868031	869063	2835906	2834862	1033	1045	93.05	16595099	20132538	II	V
869447	873714	884230	888484	4268	4255	97.62	16595099	16508655	II	II
875423	880082	889493	894240	4660	4748	94.10	16595099	16508655	II	II
880546	881929	894213	895596	1384	1384	97.18	16595099	16508655	II	II
881887	884353	895138	897601	2467	2464	95.80	16595099	16508655	II	II
885569	887830	899314	901574	2262	2261	98.37	16595099	16508655	II	II
888102	889888	901579	903367	1787	1789	97.54	16595099	16508655	II	II
889890	891814	903458	905392	1925	1935	95.58	16595099	16508655	II	II
892035	893776	905158	906898	1742	1741	98.57	16595099	16508655	II	II
894595	895611	908398	909391	1017	994	95.02	16595099	16508655	II	II
895569	898887	909482	912808	3319	3327	95.36	16595099	16508655	II	II
898993	900822	913191	915039	1830	1849	96.49	16595099	16508655	II	II
900724	906001	916892	922088	5278	5197	97.73	16595099	16508655	II	II
905543	921744	921931	938123	16202	16193	97.35	16595099	16508655	II	II
921633	933393	938147	949826	11761	11680	97.95	16595099	16508655	II	II
933292	937341	949959	954010	4050	4052	96.36	16595099	16508655	II	II
938550	939942	955298	956680	1393	1383	95.43	16595099	16508655	II	II
940047	945005	956684	961637	4959	4954	99.23	16595099	16508655	II	II
945096	959964	961406	976307	14869	14902	99.27	16595099	16508655	II	II
949942	960009	966255	976326	10068	10072	99.14	16595099	16508655	II	II
960009	963303	976537	979816	3295	3280	98.21	16595099	16508655	II	II
963206	969109	979455	985332	5904	5878	98.00	16595099	16508655	II	II
969426	973672	985203	989445	4247	4243	99.60	16595099	16508655	II	II
973375	978416	989425	994458	5042	5034	98.65	16595099	16508655	II	II
977675	982528	994259	999122	4854	4864	98.36	16595099	16508655	II	II
982517	985123	1000777	1003333	2607	2557	97.05	16595099	16508655	II	II
984683	986016	1002635	1003974	1334	1340	94.49	16595099	16508655	II	II
985980	992401	1004040	1010352	6422	6313	97.13	16595099	16508655	II	II
991277	992401	1010382	1011476	1125	1095	91.79	16595099	16508655	II	II
991283	992320	11966199	11965164	1038	1036	90.27	16595099	15455657	II	I
991283	992320	11968017	11966982	1038	1036	89.79	16595099	15455657	II	I
991283	992391	1009600	1010710	1109	1111	90.66	16595099	16508655	II	II
991283	992401	1010724	1011846	1119	1123	92.03	16595099	16508655	II	II
991283	1027596	1011264	1047472	36314	36209	99.29	16595099	16508655	II	II
991283	992354	4183036	4184113	1072	1078	89.01	16595099	16508655	II	II
991291	992391	11968209	11967111	1101	1099	89.19	16595099	15455657	II	I
997407	998665	9311410	9310152	1259	1259	99.68	16595099	15455657	II	I
997408	998666	8270409	8269151	1259	1259	99.92	16595099	22424347	II	X
997412	998678	1983533	1984798	1267	1266	99.76	16595099	16508655	II	II
997412	998667	6978529	6977274	1256	1256	99.92	16595099	16508655	II	II
997412	998666	12836535	12835281	1255	1255	100.00	16595099	14866565	II	III
997412	998669	664509	663252	1258	1258	99.60	16595099	17393183	II	IV
1028143	1031955	1048242	1052016	3813	3775	88.36	16595099	16508655	II	II
1028143	1032397	14707342	14711640	4255	4299	87.94	16595099	16508655	II	II
1028143	1032397	15237154	15241412	4255	4259	90.54	16595099	17393183	II	IV
1028145	1029150	1049779	1050784	1006	1006	91.53	16595099	16508655	II	II
1028280	1031517	1049139	1052322	3238	3184	85.91	16595099	16508655	II	II
1028407	1032397	13118752	13114748	3991	4005	88.46	16595099	16508655	II	II
1029297	1032345	1049036	1052102	3049	3067	88.48	16595099	16508655	II	II
1030011	1032390	1047982	1050364	2380	2383	88.18	16595099	16508655	II	II
1032348	1035328	1052273	1055326	2981	3054	94.16	16595099	16508655	II	II
1034661	1036817	1054710	1056938	2157	2229	96.01	16595099	16508655	II	II
1035328	1036890	1055428	1057012	1563	1585	97.79	16595099	16508655	II	II
1036942	1049613	1056938	1069596	12672	12659	98.86	16595099	16508655	II	II
1050334	1059579	1070997	1080243	9246	9247	99.12	16595099	16508655	II	II
1059278	1064292	1080537	1085529	5015	4993	99.42	16595099	16508655	II	II
1064384	1067390	1085529	1088529	3007	3001	94.93	16595099	16508655	II	II
1064384	1066459	1088665	1090742	2076	2078	96.68	16595099	16508655	II	II
1065549	1069650	14373368	14369213	4102	4156	90.98	16595099	16508655	II	II
1066032	1067971	4174653	4172702	1940	1952	93.82	16595099	14866565	II	III
1066846	1068418	14013503	14011898	1573	1606	90.04	16595099	16508655	II	II
1067388	1069222	1086695	1088529	1835	1835	90.04	16595099	16508655	II	II
1068081	1069658	11966982	11968569	1578	1588	93.01	16595099	15455657	II	I
1068740	1074655	1089832	1095728	5916	5897	98.39	16595099	16508655	II	II
1074197	1076234	1095366	1097444	2038	2079	93.73	16595099	16508655	II	II
1076396	1078156	1097446	1099213	1761	1768	99.21	16595099	16508655	II	II
1078155	1079408	12633708	12634962	1254	1255	99.52	16595099	16508655	II	II
1078155	1079408	15785749	15784496	1254	1254	99.84	16595099	16508655	II	II
1078155	1079408	2404983	2403730	1254	1254	99.84	16595099	20132538	II	V
1078155	1079408	4819310	4820563	1254	1254	99.92	16595099	20132538	II	V
1078155	1079412	10683307	10682050	1258	1258	99.84	16595099	20132538	II	V
1078155	1079408	10476604	10477857	1254	1254	99.84	16595099	22424347	II	X
1079407	1087127	1099212	1106956	7721	7745	98.82	16595099	16508655	II	II
1086675	1116155	1106591	1136117	29481	29527	98.94	16595099	16508655	II	II
1115885	1118566	1138460	1141152	2682	2693	94.29	16595099	16508655	II	II
1115954	1117279	1150977	1152312	1326	1336	98.50	16595099	16508655	II	II
1116283	1118466	1136117	1138289	2184	2173	94.56	16595099	16508655	II	II
1117412	1118870	1140455	1141912	1459	1458	93.49	16595099	16508655	II	II
1117412	1119834	1141215	1143620	2423	2406	92.64	16595099	16508655	II	II
1117412	1119834	1142759	1145292	2423	2534	87.30	16595099	16508655	II	II
1117412	1119834	1143751	1146172	2423	2422	92.24	16595099	16508655	II	II
1117412	1118418	1146135	1147132	1007	998	93.05	16595099	16508655	II	II
1117447	1118674	1137631	1138857	1228	1227	93.40	16595099	16508655	II	II
1117692	1118768	1142222	1143354	1077	1133	94.00	16595099	16508655	II	II
1117692	1118768	1144758	1145906	1077	1149	92.86	16595099	16508655	II	II
1117759	1119834	1140040	1142076	2076	2037	90.23	16595099	16508655	II	II
1117824	1119370	1137254	1138857	1547	1604	87.91	16595099	16508655	II	II
1117893	1119099	4039115	4037909	1207	1207	91.96	16595099	16508655	II	II
1118487	1119834	7433808	7432453	1348	1356	92.11	16595099	16508655	II	II
1118609	1119827	4039129	4037909	1219	1221	92.47	16595099	16508655	II	II
1118768	1121336	1145994	1148561	2569	2568	92.28	16595099	16508655	II	II
1121352	1123778	1148417	1150832	2427	2416	99.46	16595099	16508655	II	II
1123658	1125506	1138007	1139857	1849	1851	94.49	16595099	16508655	II	II
1123954	1142268	1150832	1169046	18315	18215	98.95	16595099	16508655	II	II
1124263	1125506	1135871	1137118	1244	1248	98.08	16595099	16508655	II	II
1132307	1158596	1159087	1185344	26290	26258	99.03	16595099	16508655	II	II
1158065	1162196	1185141	1189246	4132	4106	98.55	16595099	16508655	II	II
1162637	1173681	1189247	1200275	11045	11029	99.47	16595099	16508655	II	II
1173835	1184389	1200277	1210903	10555	10627	98.48	16595099	16508655	II	II
1185851	1189332	1211965	1215448	3482	3484	98.37	16595099	16508655	II	II
1188932	1206139	1216020	1233184	17208	17165	97.63	16595099	16508655	II	II
1206525	1208605	1233184	1235253	2081	2070	97.17	16595099	16508655	II	II
1209468	1212576	1235899	1238913	3109	3015	93.92	16595099	16508655	II	II
1212733	1215680	1240651	1243604	2948	2954	91.79	16595099	16508655	II	II
1213712	1215935	1241989	1244218	2224	2230	90.15	16595099	16508655	II	II
1213712	1216112	3465619	3468060	2401	2442	88.75	16595099	14866565	II	III
1213712	1215048	4046626	4045280	1337	1347	91.17	16595099	22424347	II	X
1213717	1215736	3934890	3932896	2020	1995	86.95	16595099	20132538	II	V
1213717	1216112	21376931	21379312	2396	2382	87.45	16595099	22424347	II	X
1213718	1216112	3463952	3466344	2395	2393	89.74	16595099	14866565	II	III
1213924	1215019	3158315	3157234	1096	1082	89.16	16595099	20132538	II	V
1214202	1216088	12301832	12299946	1887	1887	81.19	16595099	15455657	II	I
1214666	1216112	1241635	1243142	1447	1508	89.12	16595099	16508655	II	II
1216969	1218703	1243381	1241644	1735	1738	85.71	16595099	16508655	II	II
1217994	1224170	1244680	1250808	6177	6129	97.78	16595099	16508655	II	II
1224113	1241034	1251085	1267968	16922	16884	98.64	16595099	16508655	II	II
1240302	1242180	1270911	1272749	1879	1839	97.55	16595099	16508655	II	II
1240930	1242160	1267649	1268879	1231	1231	99.35	16595099	16508655	II	II
1242190	1247458	1272583	1277866	5269	5284	99.24	16595099	16508655	II	II
1247555	1250533	1277868	1280847	2979	2980	99.73	16595099	16508655	II	II
1249937	1253679	1282335	1286090	3743	3756	97.57	16595099	16508655	II	II
1254018	1255109	1286088	1287179	1092	1092	99.91	16595099	16508655	II	II
1255491	1256772	1291350	1290069	1282	1282	99.69	16595099	16508655	II	II
1256676	1266305	1287507	1297217	9630	9711	98.18	16595099	16508655	II	II
1266207	1281780	1297204	1312788	15574	15585	98.49	16595099	16508655	II	II
1281475	1283129	1312191	1313842	1655	1652	96.74	16595099	16508655	II	II
1287874	1294242	1313640	1320000	6369	6361	99.03	16595099	16508655	II	II
1294040	1333467	1320089	1359521	39428	39433	99.53	16595099	16508655	II	II
1333465	1334495	1350371	1349340	1031	1032	98.35	16595099	16508655	II	II
1334364	1352142	1359509	1377320	17779	17812	99.36	16595099	16508655	II	II
1351939	1361006	1377004	1386003	9068	9000	98.80	16595099	16508655	II	II
1361005	1363323	1386431	1388748	2319	2318	99.05	16595099	16508655	II	II
1363206	1366036	1388325	1391150	2831	2826	97.39	16595099	16508655	II	II
1365518	1380753	1390747	1406032	15236	15286	97.63	16595099	16508655	II	II
1379296	1384126	1404800	1409654	4831	4855	99.11	16595099	16508655	II	II
1384088	1389317	1409660	1414892	5230	5233	99.85	16595099	16508655	II	II
1389317	1397325	1414998	1423136	8009	8139	97.67	16595099	16508655	II	II
1397586	1399495	1422932	1424834	1910	1903	95.90	16595099	16508655	II	II
1399197	1400422	1424904	1426131	1226	1228	97.96	16595099	16508655	II	II
1400637	1407866	1425888	1433192	7230	7305	98.14	16595099	16508655	II	II
1407695	1466023	1433147	1491221	58329	58075	97.91	16595099	16508655	II	II
1408820	1413097	1437296	1441530	4278	4235	87.08	16595099	16508655	II	II
1408820	1410278	1438136	1439636	1459	1501	87.15	16595099	16508655	II	II
1408821	1410530	1439796	1441526	1710	1731	90.47	16595099	16508655	II	II
1409934	1416345	1434273	1440831	6412	6559	87.94	16595099	16508655	II	II
1466102	1473661	1491185	1498728	7560	7544	98.98	16595099	16508655	II	II
1468876	1469968	15767184	15766096	1093	1089	98.63	16595099	17393183	II	IV
1468888	1470062	1498581	1497383	1175	1199	96.33	16595099	16508655	II	II
1468888	1470281	15820030	15818649	1394	1382	98.50	16595099	16508655	II	II
1468888	1470419	7078012	7076495	1532	1518	94.16	16595099	14866565	II	III
1468888	1470102	13089072	13087868	1215	1205	98.11	16595099	14866565	II	III
1468888	1471532	2184300	2181659	2645	2642	99.43	16595099	17393183	II	IV
1468888	1469930	15762174	15763216	1043	1043	99.33	16595099	17393183	II	IV
1468888	1471532	15909400	15912043	2645	2644	99.51	16595099	20132538	II	V
1468888	1469979	10000143	9999054	1092	1090	98.63	16595099	22424347	II	X
1468888	1471444	15593735	15591206	2557	2530	98.59	16595099	22424347	II	X
1469853	1471532	15763235	15764914	1680	1680	98.93	16595099	17393183	II	IV
1471532	1473550	7076071	7078088	2019	2018	99.21	16595099	14866565	II	III
1472276	1473493	1495169	1493976	1218	1194	96.55	16595099	16508655	II	II
1472496	1473627	15815133	15814014	1132	1120	98.15	16595099	16508655	II	II
1473396	1501893	1498900	1527423	28498	28524	99.84	16595099	16508655	II	II
1491777	1492781	1520469	1519464	1005	1006	99.60	16595099	16508655	II	II
1493934	1494939	1518311	1517306	1006	1006	99.60	16595099	16508655	II	II
1501790	1521565	1527224	1546984	19776	19761	99.38	16595099	16508655	II	II
1514486	1516133	2631298	2629651	1648	1648	99.70	16595099	15455657	II	I
1514486	1516134	13335472	13337120	1649	1649	99.70	16595099	16508655	II	II
1514486	1516134	14377390	14379038	1649	1649	99.76	16595099	14866565	II	III
1521047	1522437	11970870	11972261	1391	1392	93.53	16595099	15455657	II	I
1521047	1522437	11972094	11973485	1391	1392	94.18	16595099	15455657	II	I
1521047	1522437	11973390	11974781	1391	1392	93.46	16595099	15455657	II	I
1521047	1522381	11975390	11976725	1335	1336	94.16	16595099	15455657	II	I
1521047	1522341	12581467	12580154	1295	1314	92.40	16595099	15455657	II	I
1521048	1522306	3432408	3431150	1259	1259	94.53	16595099	16508655	II	II
1521051	1522414	4916408	4915045	1364	1364	88.12	16595099	14866565	II	III
1521053	1522437	11969525	11970909	1385	1385	93.36	16595099	15455657	II	I
1521054	1522202	16218792	16219940	1149	1149	93.14	16595099	20132538	II	V
1521918	1523875	1546466	1548432	1958	1967	96.09	16595099	16508655	II	II
1524056	1525628	2672908	2671333	1573	1576	97.09	16595099	16508655	II	II
1524142	1528635	3043655	3039158	4494	4498	95.03	16595099	14866565	II	III
1525641	1528635	5133002	5136004	2995	3003	95.77	16595099	22424347	II	X
1525761	1528635	5133002	5135884	2875	2883	95.73	16595099	22424347	II	X
1526116	1528536	2411976	2409553	2421	2424	97.49	16595099	16508655	II	II
1526147	1527579	1524783	1523348	1433	1436	95.06	16595099	15455657	II	I
1526338	1528298	18798939	18796975	1961	1965	94.47	16595099	20132538	II	V
1526364	1527481	12882061	12880941	1118	1121	98.93	16595099	15455657	II	I
1526474	1527632	5393993	5395154	1159	1162	98.80	16595099	20132538	II	V
1526475	1528635	12734095	12731930	2161	2166	98.29	16595099	17393183	II	IV
1526806	1528635	5133002	5134836	1830	1835	95.80	16595099	22424347	II	X
1527489	1528609	12882061	12880938	1121	1124	97.69	16595099	15455657	II	I
1528216	1529955	1548509	1550186	1740	1678	93.75	16595099	16508655	II	II
1529763	1532075	1549818	1552149	2313	2332	93.61	16595099	16508655	II	II
1532318	1535425	1552566	1555691	3108	3126	93.66	16595099	16508655	II	II
1534867	1535956	12581270	12580163	1090	1108	87.93	16595099	15455657	II	I
1535022	1536362	3934910	3933558	1341	1353	83.87	16595099	20132538	II	V
1536255	1540726	1555585	1560047	4472	4463	98.79	16595099	16508655	II	II
1538285	1540726	1567125	1564694	2442	2432	99.06	16595099	16508655	II	II
1540669	1544118	1564061	1560623	3450	3439	99.25	16595099	16508655	II	II
1544112	1545372	14244094	14242834	1261	1261	99.92	16595099	16508655	II	II
1544113	1545370	1927778	1926521	1258	1258	100.00	16595099	17393183	II	IV
1546359	1548330	1559576	1557605	1972	1972	99.75	16595099	16508655	II	II
1546359	1548946	1565165	1567741	2588	2577	99.15	16595099	16508655	II	II
1548809	1554168	1566993	1572413	5360	5421	97.25	16595099	16508655	II	II
1549883	1551498	11399220	11397630	1616	1591	97.90	16595099	15455657	II	I
1549883	1551498	12920206	12921821	1616	1616	99.69	16595099	17393183	II	IV
1549884	1551498	6089830	6088216	1615	1615	99.81	16595099	15455657	II	I
1549884	1551499	21553677	21552063	1616	1615	99.07	16595099	22424347	II	X
1553748	1555643	1572481	1574339	1896	1859	93.20	16595099	16508655	II	II
1555560	1558739	1573898	1577055	3180	3158	96.90	16595099	16508655	II	II
1558007	1568684	1576960	1587575	10678	10616	98.40	16595099	16508655	II	II
1567752	1569259	12419774	12418269	1508	1506	92.11	16595099	14866565	II	III
1567942	1569227	1277424	1276137	1286	1288	91.78	16595099	15455657	II	I
1568046	1569259	1827215	1826004	1214	1212	93.90	16595099	16508655	II	II
1568354	1571367	1586709	1589720	3014	3012	95.76	16595099	16508655	II	II
1571249	1582628	1589990	1601351	11380	11362	99.12	16595099	16508655	II	II
1578186	1579312	1614004	1612877	1127	1128	99.03	16595099	16508655	II	II
1582584	1592968	1601353	1611781	10385	10429	99.47	16595099	16508655	II	II
1592968	1594983	1611982	1614004	2016	2023	99.11	16595099	16508655	II	II
1593857	1595240	1598051	1596667	1384	1385	99.71	16595099	16508655	II	II
1595240	1599677	1613797	1618234	4438	4438	99.86	16595099	16508655	II	II
1595855	1598225	4062636	4060267	2371	2370	98.90	16595099	17393183	II	IV
1599678	1601089	1618482	1619895	1412	1414	99.79	16595099	16508655	II	II
1601003	1610808	1620172	1629943	9806	9772	97.83	16595099	16508655	II	II
1610314	1620729	1629369	1639792	10416	10424	99.49	16595099	16508655	II	II
1620307	1670302	1639482	1689605	49996	50124	99.34	16595099	16508655	II	II
1660090	1722216	1679346	1741402	62127	62057	99.54	16595099	16508655	II	II
1668511	1669996	15014525	15016001	1486	1477	91.93	16595099	16508655	II	II
1668512	1670792	12422675	12424962	2281	2288	93.18	16595099	14866565	II	III
1668513	1669540	1264909	1263880	1028	1030	93.14	16595099	15455657	II	I
1668513	1669596	1264977	1263880	1084	1098	92.54	16595099	15455657	II	I
1668513	1669943	12654823	12653370	1431	1454	90.03	16595099	15455657	II	I
1668513	1670797	14717172	14714881	2285	2292	91.24	16595099	16508655	II	II
1668513	1670452	15428426	15430380	1940	1955	91.73	16595099	16508655	II	II
1668513	1670792	3037691	3039969	2280	2279	93.46	16595099	14866565	II	III
1668513	1670804	3038659	3040949	2292	2291	93.19	16595099	14866565	II	III
1668513	1670804	3039059	3041349	2292	2291	93.02	16595099	14866565	II	III
1668513	1670804	3075785	3078059	2292	2275	92.57	16595099	14866565	II	III
1668513	1670803	3085471	3087752	2291	2282	93.55	16595099	14866565	II	III
1668513	1670803	3102708	3104987	2291	2280	93.76	16595099	14866565	II	III
1668513	1670797	14339667	14337362	2285	2306	90.96	16595099	17393183	II	IV
1668513	1670804	16317728	16320078	2292	2351	92.70	16595099	17393183	II	IV
1668513	1670797	16944676	16942391	2285	2286	94.89	16595099	20132538	II	V
1668513	1670804	18532917	18530619	2292	2299	93.13	16595099	20132538	II	V
1668513	1670804	18535181	18532891	2292	2291	91.67	16595099	20132538	II	V
1668513	1669655	19255346	19254203	1143	1144	96.24	16595099	20132538	II	V
1668514	1670702	3041468	3043655	2189	2188	94.15	16595099	14866565	II	III
1668519	1670803	3087364	3089639	2285	2276	93.75	16595099	14866565	II	III
1668519	1670676	16944142	16941984	2158	2159	95.14	16595099	20132538	II	V
1668565	1670804	3036798	3039037	2240	2240	93.84	16595099	14866565	II	III
1668986	1670804	15427514	15429332	1819	1819	90.60	16595099	16508655	II	II
1669017	1670780	844472	846236	1764	1765	88.19	16595099	14866565	II	III
1669049	1670735	19144536	19146222	1687	1687	91.48	16595099	20132538	II	V
1669082	1670804	18637139	18635417	1723	1723	94.78	16595099	20132538	II	V
1669086	1670803	3082311	3084018	1718	1708	94.07	16595099	14866565	II	III
1669086	1670791	3094174	3095869	1706	1696	94.09	16595099	14866565	II	III
1669086	1670803	3100995	3102702	1718	1708	94.07	16595099	14866565	II	III
1669086	1670791	3108688	3110382	1706	1695	94.03	16595099	14866565	II	III
1669146	1670804	2308314	2309968	1659	1655	91.66	16595099	16508655	II	II
1669248	1670415	1569669	1568496	1168	1174	96.42	16595099	15455657	II	I
1669297	1670804	3057050	3058557	1508	1508	91.64	16595099	14866565	II	III
1669410	1670804	14785824	14787218	1395	1395	92.62	16595099	17393183	II	IV
1669445	1670804	1961473	1960115	1360	1359	93.38	16595099	15455657	II	I
1669465	1670791	1277424	1276096	1327	1329	92.19	16595099	15455657	II	I
1669779	1670796	14356180	14355169	1018	1012	92.45	16595099	17393183	II	IV
1720738	1722314	3450659	3452235	1577	1577	90.91	16595099	14866565	II	III
1721122	1740068	1739924	1758886	18947	18963	99.29	16595099	16508655	II	II
1721343	1722426	854910	853834	1084	1077	93.28	16595099	16508655	II	II
1739268	1741894	14340375	14337723	2627	2653	91.04	16595099	17393183	II	IV
1739269	1741897	16898099	16895469	2629	2631	90.62	16595099	20132538	II	V
1739272	1741828	12492793	12490238	2557	2556	93.82	16595099	15455657	II	I
1739272	1741522	14908089	14910348	2251	2260	93.76	16595099	16508655	II	II
1739272	1740931	15255042	15253382	1660	1661	91.33	16595099	16508655	II	II
1739272	1741894	15389320	15386697	2623	2624	93.11	16595099	16508655	II	II
1739272	1741894	15390976	15388353	2623	2624	93.60	16595099	16508655	II	II
1739272	1741894	3073167	3075791	2623	2625	94.09	16595099	14866565	II	III
1739272	1741498	15111465	15113694	2227	2230	94.31	16595099	17393183	II	IV
1739272	1740435	15112529	15113694	1164	1166	93.66	16595099	17393183	II	IV
1739272	1741894	18811977	18814608	2623	2632	93.81	16595099	20132538	II	V
1739273	1741570	1847486	1845180	2298	2307	94.72	16595099	16508655	II	II
1739273	1741373	17288927	17291030	2101	2104	93.73	16595099	20132538	II	V
1739312	1741257	1827215	1825273	1946	1943	95.74	16595099	16508655	II	II
1739413	1741894	15256181	15253699	2482	2483	91.79	16595099	16508655	II	II
1739531	1741244	3355181	3356918	1714	1738	91.48	16595099	20132538	II	V
1740115	1741894	12493422	12491634	1780	1789	94.13	16595099	15455657	II	I
1741095	1756193	1758090	1773184	15099	15095	99.73	16595099	16508655	II	II
1756187	1799265	1773341	1816406	43079	43066	99.73	16595099	16508655	II	II
1798999	1809480	1816036	1826457	10482	10422	99.08	16595099	16508655	II	II
1808300	1810030	1247658	1249410	1731	1753	92.27	16595099	15455657	II	I
1808300	1820130	1825477	1837320	11831	11844	99.54	16595099	16508655	II	II
1808300	1810021	2311087	2309358	1722	1730	96.65	16595099	16508655	II	II
1808300	1809790	13655688	13654186	1491	1503	95.48	16595099	17393183	II	IV
1808300	1810030	13656107	13654363	1731	1745	95.82	16595099	17393183	II	IV
1808480	1810030	1825273	1826823	1551	1551	97.36	16595099	16508655	II	II
1808526	1809573	18470804	18469751	1048	1054	96.30	16595099	20132538	II	V
1808671	1810026	13720705	13722066	1356	1362	97.43	16595099	16508655	II	II
1808683	1809930	15463277	15464531	1248	1255	96.50	16595099	16508655	II	II
1808686	1809933	1057199	1058450	1248	1252	95.08	16595099	15455657	II	I
1808726	1810030	1058587	1059903	1305	1317	95.29	16595099	15455657	II	I
1808941	1810030	13720703	13721798	1090	1096	97.45	16595099	16508655	II	II
1810030	1820130	1827215	1837368	10101	10154	99.43	16595099	16508655	II	II
1819703	1829765	1837045	1847038	10063	9994	98.16	16595099	16508655	II	II
1827842	1829735	1846737	1848640	1894	1904	95.09	16595099	16508655	II	II
1827842	1829751	2023979	2022060	1910	1920	95.53	16595099	16508655	II	II
1827842	1829750	3085009	3083102	1909	1908	94.64	16595099	14866565	II	III
1827844	1829765	16860989	16862921	1922	1933	91.28	16595099	17393183	II	IV
1827846	1829751	1257739	1259658	1906	1920	90.71	16595099	15455657	II	I
1827846	1828926	1276339	1277424	1081	1086	93.39	16595099	15455657	II	I
1827846	1829765	12816735	12814813	1920	1923	94.60	16595099	15455657	II	I
1827846	1829765	1845620	1847550	1920	1931	96.69	16595099	16508655	II	II
1827846	1855237	1847060	1874574	27392	27515	99.20	16595099	16508655	II	II
1827846	1828901	1847948	1849006	1056	1059	95.48	16595099	16508655	II	II
1827846	1829765	2025384	2023454	1920	1931	95.29	16595099	16508655	II	II
1827846	1829213	3073738	3072375	1368	1364	94.05	16595099	14866565	II	III
1827846	1829751	3074848	3072950	1906	1899	94.77	16595099	14866565	II	III
1827846	1828974	3075479	3074348	1129	1132	95.24	16595099	14866565	II	III
1827846	1829142	3075978	3074685	1297	1294	95.08	16595099	14866565	II	III
1827846	1829293	3076328	3074862	1448	1467	93.89	16595099	14866565	II	III
1827846	1829749	3076963	3075053	1904	1911	94.28	16595099	14866565	II	III
1827846	1829765	3079182	3077274	1920	1909	93.99	16595099	14866565	II	III
1827846	1829033	3083504	3082311	1188	1194	94.58	16595099	14866565	II	III
1827846	1829537	3084003	3082311	1692	1693	94.49	16595099	14866565	II	III
1827846	1829750	3086557	3084653	1905	1905	94.79	16595099	14866565	II	III
1827846	1829765	3088446	3086515	1920	1932	94.54	16595099	14866565	II	III
1827846	1829765	3089117	3087194	1920	1924	94.11	16595099	14866565	II	III
1827846	1829765	3090619	3088708	1920	1912	94.35	16595099	14866565	II	III
1827846	1829033	3095367	3094174	1188	1194	94.58	16595099	14866565	II	III
1827846	1829537	3095866	3094174	1692	1693	94.49	16595099	14866565	II	III
1827846	1829749	3097530	3095625	1904	1906	94.52	16595099	14866565	II	III
1827846	1829765	3098288	3096380	1920	1909	94.39	16595099	14866565	II	III
1827846	1829033	3102188	3100995	1188	1194	94.58	16595099	14866565	II	III
1827846	1829537	3102687	3100995	1692	1693	94.49	16595099	14866565	II	III
1827846	1829750	3103690	3101786	1905	1905	94.63	16595099	14866565	II	III
1827846	1829765	3104465	3102549	1920	1917	94.55	16595099	14866565	II	III
1827846	1829537	3110267	3108688	1692	1580	90.21	16595099	14866565	II	III
1827846	1829749	3112043	3110138	1904	1906	94.52	16595099	14866565	II	III
1827846	1829765	12424318	12422388	1920	1931	93.70	16595099	14866565	II	III
1827846	1829750	12426198	12424291	1905	1908	93.83	16595099	14866565	II	III
1827846	1829675	15112774	15110936	1830	1839	95.28	16595099	17393183	II	IV
1827846	1829750	16858871	16860794	1905	1924	91.70	16595099	17393183	II	IV
1827846	1828989	16871677	16872823	1144	1147	92.68	16595099	17393183	II	IV
1827846	1829765	16875037	16876967	1920	1931	90.65	16595099	17393183	II	IV
1827846	1829765	16876141	16878087	1920	1947	90.46	16595099	17393183	II	IV
1827846	1828854	18274424	18273408	1009	1017	95.58	16595099	20132538	II	V
1827846	1829368	18521933	18520400	1523	1534	93.10	16595099	20132538	II	V
1827851	1829751	3106144	3104246	1901	1899	94.88	16595099	14866565	II	III
1827948	1829223	15356900	15355622	1276	1279	94.15	16595099	16508655	II	II
1827955	1829765	3091630	3089829	1811	1802	95.26	16595099	14866565	II	III
1828019	1829182	3112972	3111817	1164	1156	94.34	16595099	14866565	II	III
1828092	1829765	17594966	17593290	1674	1677	95.24	16595099	20132538	II	V
1828149	1829766	18522886	18521258	1618	1629	93.81	16595099	20132538	II	V
1828294	1829793	584389	585887	1500	1499	93.17	16595099	15455657	II	I
1828341	1829749	9061333	9059922	1409	1412	96.33	16595099	22424347	II	X
1839783	1841182	12302507	12301113	1400	1395	91.56	16595099	17393183	II	IV
1839794	1840920	1960111	1958983	1127	1129	93.44	16595099	16508655	II	II
1840033	1841181	8186730	8185576	1149	1155	89.40	16595099	17393183	II	IV
1855243	1861440	1874784	1880891	6198	6108	93.30	16595099	16508655	II	II
1861511	1863755	1880427	1882683	2245	2257	93.42	16595099	16508655	II	II
1863355	1874436	1882157	1893364	11082	11208	94.99	16595099	16508655	II	II
1873957	1875445	1893127	1894586	1489	1460	95.44	16595099	16508655	II	II
1875448	1876488	1895095	1896132	1041	1038	95.69	16595099	16508655	II	II
1876177	1877726	1896005	1897521	1550	1517	92.74	16595099	16508655	II	II
1877662	1880215	18812163	18809618	2554	2546	93.46	16595099	20132538	II	V
1877662	1882198	18815443	18810915	4537	4529	93.26	16595099	20132538	II	V
1877663	1882198	15386183	15390710	4536	4528	91.63	16595099	16508655	II	II
1877666	1880791	15015964	15012815	3126	3150	90.86	16595099	16508655	II	II
1877690	1880845	12490251	12493422	3156	3172	93.18	16595099	15455657	II	I
1877705	1879046	14464946	14463605	1342	1342	93.31	16595099	17393183	II	IV
1880755	1882198	3356918	3355452	1444	1467	90.19	16595099	20132538	II	V
1881099	1882198	3356918	3355788	1100	1131	89.06	16595099	20132538	II	V
1882161	1896003	1897484	1911357	13843	13874	97.51	16595099	16508655	II	II
1896242	1900940	1911358	1916157	4699	4800	96.50	16595099	16508655	II	II
1902150	1903167	1917083	1918100	1018	1018	98.04	16595099	16508655	II	II
1903169	1908304	1918271	1923420	5136	5150	96.58	16595099	16508655	II	II
1908300	1914839	1924668	1931253	6540	6586	98.98	16595099	16508655	II	II
1915059	1916858	1931154	1932930	1800	1777	97.00	16595099	16508655	II	II
1917490	1920268	1933039	1935780	2779	2742	95.63	16595099	16508655	II	II
1920637	1921830	1936916	1938126	1194	1211	95.16	16595099	16508655	II	II
1921774	1925046	1938394	1941673	3273	3280	97.78	16595099	16508655	II	II
1924722	1925725	14214722	14213708	1004	1015	90.06	16595099	22424347	II	X
1926883	1928445	1941673	1943234	1563	1562	98.09	16595099	16508655	II	II
1930088	1931479	10161556	10160165	1392	1392	99.71	16595099	20132538	II	V
1930089	1931479	7548551	7547160	1391	1392	99.78	16595099	14866565	II	III
1930089	1931122	14627135	14628170	1034	1036	99.81	16595099	17393183	II	IV
1932877	1934029	1952218	1953357	1153	1140	95.67	16595099	16508655	II	II
1934029	1935247	1953836	1955052	1219	1217	95.90	16595099	16508655	II	II
1934785	1939625	1955515	1960291	4841	4777	95.09	16595099	16508655	II	II
1938068	1939445	3850091	3848707	1378	1385	93.27	16595099	17393183	II	IV
1938068	1939445	7562637	7561261	1378	1377	90.79	16595099	17393183	II	IV
1938068	1939445	2407822	2406425	1378	1398	93.60	16595099	20132538	II	V
1938068	1939445	8296536	8295196	1378	1341	92.84	16595099	20132538	II	V
1938069	1939445	7043362	7041969	1377	1394	94.29	16595099	15455657	II	I
1938069	1939289	7727436	7726195	1221	1242	94.22	16595099	15455657	II	I
1938069	1939450	10758431	10757041	1382	1391	92.77	16595099	16508655	II	II
1938069	1939450	2792262	2790897	1382	1366	87.84	16595099	17393183	II	IV
1938072	1939445	2263974	2262619	1374	1356	89.77	16595099	16508655	II	II
1938073	1939253	3976241	3975028	1181	1214	89.59	16595099	16508655	II	II
1938094	1939445	7664710	7663312	1352	1399	91.96	16595099	17393183	II	IV
1938115	1939438	12435385	12434030	1324	1356	92.26	16595099	16508655	II	II
1938339	1939445	1860254	1859134	1107	1121	92.57	16595099	16508655	II	II
1938382	1939445	9435786	9436849	1064	1064	93.44	16595099	17393183	II	IV
1938394	1939445	9895057	9894036	1052	1022	88.34	16595099	20132538	II	V
1939684	1949645	1960172	1970211	9962	10040	98.05	16595099	16508655	II	II
1949647	1956253	1970342	1976975	6607	6634	96.37	16595099	16508655	II	II
1956191	1958755	1976744	1979331	2565	2588	96.99	16595099	16508655	II	II
1958751	1959984	1979415	1980647	1234	1233	97.65	16595099	16508655	II	II
1959902	1962498	1980921	1983534	2597	2614	97.83	16595099	16508655	II	II
1962495	1965431	1984783	1987696	2937	2914	96.13	16595099	16508655	II	II
1965781	1966801	1988192	1989213	1021	1022	99.12	16595099	16508655	II	II
1966484	1967888	1989595	1990999	1405	1405	98.93	16595099	16508655	II	II
1968214	1971382	1990998	1994148	3169	3151	96.96	16595099	16508655	II	II
1971296	1977409	1993813	1999984	6114	6172	96.94	16595099	16508655	II	II
1977585	1980155	1999984	2002556	2571	2573	97.09	16595099	16508655	II	II
1979637	1981298	2002245	2003928	1662	1684	92.91	16595099	16508655	II	II
1981098	1986863	2003440	2009225	5766	5786	95.65	16595099	16508655	II	II
1985407	1991108	2008036	2013755	5702	5720	95.30	16595099	16508655	II	II
1991232	1995543	2013864	2018215	4312	4352	97.57	16595099	16508655	II	II
1993588	1995543	2025530	2027516	1956	1987	97.64	16595099	16508655	II	II
1995249	1996549	1088479	1087171	1301	1309	88.46	16595099	16508655	II	II
1995991	1998070	2027188	2029262	2080	2075	93.78	16595099	16508655	II	II
1996042	1998070	2017890	2019940	2029	2051	94.75	16595099	16508655	II	II
1997705	2000576	2019726	2022535	2872	2810	96.10	16595099	16508655	II	II
1997705	2000098	2029048	2031382	2394	2335	96.50	16595099	16508655	II	II
2001109	2004885	2034147	2038014	3777	3868	86.96	16595099	16508655	II	II
2001372	2015770	2036468	2051061	14399	14594	94.15	16595099	16508655	II	II
2001374	2003166	2031601	2033372	1793	1772	84.57	16595099	16508655	II	II
2001374	2006859	2035918	2041400	5486	5483	85.53	16595099	16508655	II	II
2001374	2003948	2039558	2042119	2575	2562	87.00	16595099	16508655	II	II
2001374	2004987	12905239	12908837	3614	3599	87.42	16595099	16508655	II	II
2001374	2002841	3290450	3288968	1468	1483	89.42	16595099	20132538	II	V
2002199	2006920	2034413	2039041	4722	4629	86.14	16595099	16508655	II	II
2003530	2005418	2031397	2033292	1889	1896	85.67	16595099	16508655	II	II
2003546	2005915	2039736	2042167	2370	2432	85.60	16595099	16508655	II	II
2004664	2006559	2031388	2033160	1896	1773	84.65	16595099	16508655	II	II
2004965	2006781	2009520	2007764	1817	1757	84.85	16595099	16508655	II	II
2005045	2006851	2038014	2039897	1807	1884	83.57	16595099	16508655	II	II
2005274	2006717	2031382	2032831	1444	1450	88.65	16595099	16508655	II	II
2012712	2017820	2048006	2053117	5109	5112	97.85	16595099	16508655	II	II
2017588	2028478	2053085	2064051	10891	10967	98.63	16595099	16508655	II	II
2028597	2032580	2064051	2068028	3984	3978	98.77	16595099	16508655	II	II
2032435	2040616	2067722	2075861	8182	8140	98.84	16595099	16508655	II	II
2040616	2042351	2075988	2077721	1736	1734	98.73	16595099	16508655	II	II
2042350	2052683	2077932	2088209	10334	10278	97.69	16595099	16508655	II	II
2053061	2054140	2088893	2089965	1080	1073	94.73	16595099	16508655	II	II
2053899	2054943	3199908	3198871	1045	1038	90.00	16595099	20132538	II	V
2055160	2058253	2090008	2093094	3094	3087	94.98	16595099	16508655	II	II
2060395	2062107	2096182	2097912	1713	1731	95.92	16595099	16508655	II	II
2063199	2064982	8694743	8693009	1784	1735	90.33	16595099	22424347	II	X
2063274	2064982	2100800	2102494	1709	1695	94.96	16595099	16508655	II	II
2063341	2064417	5947404	5946345	1077	1060	89.22	16595099	20132538	II	V
2063808	2064982	11763297	11762113	1175	1185	86.94	16595099	14866565	II	III
2063815	2064982	5866765	5865627	1168	1139	91.57	16595099	22424347	II	X
2064982	2072243	2102636	2109899	7262	7264	99.26	16595099	16508655	II	II
2072212	2079632	2110041	2117597	7421	7557	94.96	16595099	16508655	II	II
2079744	2083233	2117597	2121102	3490	3506	93.12	16595099	16508655	II	II
2084660	2085823	2121786	2122949	1164	1164	99.23	16595099	16508655	II	II
2085821	2087772	2124194	2126145	1952	1952	98.82	16595099	16508655	II	II
2087773	2094582	2126374	2133280	6810	6907	95.42	16595099	16508655	II	II
2095816	2100151	2133940	2138297	4336	4358	98.81	16595099	16508655	II	II
2098992	2100263	20760326	20759060	1272	1267	97.17	16595099	22424347	II	X
2098993	2100266	1519502	1518235	1274	1268	97.02	16595099	17393183	II	IV
2098995	2100274	14631234	14629969	1280	1266	95.56	16595099	22424347	II	X
2098996	2100267	12989519	12988250	1272	1270	97.41	16595099	17393183	II	IV
2098996	2100263	8372734	8371469	1268	1266	97.16	16595099	20132538	II	V
2098997	2100267	12530452	12529180	1271	1273	97.41	16595099	16508655	II	II
2098997	2100263	5932099	5930841	1267	1259	97.48	16595099	17393183	II	IV
2098997	2100263	10450894	10449633	1267	1262	97.63	16595099	22424347	II	X
2098997	2100264	16034761	16033503	1268	1259	95.98	16595099	22424347	II	X
2099210	2100263	15810951	15809898	1054	1054	97.91	16595099	20132538	II	V
2100295	2104423	2138295	2142421	4129	4127	98.45	16595099	16508655	II	II
2104420	2114886	2142664	2153176	10467	10513	98.93	16595099	16508655	II	II
2111824	2113244	6368003	6366588	1421	1416	95.88	16595099	15455657	II	I
2111824	2113061	13923659	13922454	1238	1206	90.28	16595099	22424347	II	X
2112030	2113109	12187257	12186182	1080	1076	93.44	16595099	16508655	II	II
2114840	2116523	2153182	2154865	1684	1684	98.93	16595099	16508655	II	II
2117760	2119362	2155935	2157595	1603	1661	93.56	16595099	16508655	II	II
2119460	2120689	2158029	2159317	1230	1289	93.25	16595099	16508655	II	II
2122201	2160379	2160549	2198770	38179	38222	98.33	16595099	16508655	II	II
2164703	2165784	2198724	2199809	1082	1086	97.51	16595099	16508655	II	II
2166181	2168242	2199790	2201780	2062	1991	91.68	16595099	16508655	II	II
2171639	2173199	2205874	2207433	1561	1560	98.85	16595099	16508655	II	II
2173844	2174991	2207358	2208489	1148	1132	95.82	16595099	16508655	II	II
2174660	2176242	2475498	2477022	1583	1525	91.41	16595099	20132538	II	V
2174663	2179378	588928	584393	4716	4536	89.37	16595099	15455657	II	I
2174664	2175845	15374535	15373414	1182	1122	89.10	16595099	16508655	II	II
2174664	2177981	15376575	15373426	3318	3150	89.74	16595099	16508655	II	II
2174664	2178481	15377047	15373426	3818	3622	89.55	16595099	16508655	II	II
2174664	2179484	15378023	15373414	4821	4610	89.41	16595099	16508655	II	II
2174664	2180109	15378567	15373414	5446	5154	89.29	16595099	16508655	II	II
2174664	2181239	15379655	15373417	6576	6239	89.21	16595099	16508655	II	II
2174664	2181596	15380711	15373876	6933	6836	89.06	16595099	16508655	II	II
2174664	2181596	15381639	15374732	6933	6908	88.75	16595099	16508655	II	II
2174664	2181596	15389119	15382188	6933	6932	88.49	16595099	16508655	II	II
2174673	2180447	3038100	3043655	5775	5556	89.75	16595099	14866565	II	III
2174673	2180858	3057188	3063163	6186	5976	87.26	16595099	14866565	II	III
2176751	2179177	20102381	20100049	2427	2333	89.30	16595099	20132538	II	V
2177034	2178086	20089196	20090208	1053	1013	90.26	16595099	20132538	II	V
2177034	2178086	20095702	20094690	1053	1013	90.26	16595099	20132538	II	V
2177108	2181382	13114678	13118752	4275	4075	87.74	16595099	16508655	II	II
2181255	2190176	2208162	2217100	8922	8939	98.29	16595099	16508655	II	II
2189934	2191544	2216962	2218550	1611	1589	91.77	16595099	16508655	II	II
2190898	2195616	2218108	2222833	4719	4726	99.20	16595099	16508655	II	II
2196490	2198289	2227795	2229555	1800	1761	89.03	16595099	16508655	II	II
2199880	2202331	2231435	2233888	2452	2454	95.10	16595099	16508655	II	II
2202020	2204706	2239930	2242627	2687	2698	94.51	16595099	16508655	II	II
2204876	2206676	2242461	2244233	1801	1773	92.77	16595099	16508655	II	II
2206099	2207346	15112275	15111022	1248	1254	89.83	16595099	17393183	II	IV
2206115	2207344	1947921	1946697	1230	1225	87.73	16595099	16508655	II	II
2206179	2207361	3078791	3077623	1183	1169	90.15	16595099	14866565	II	III
2206179	2207363	3084623	3083452	1185	1172	90.51	16595099	14866565	II	III
2206179	2207363	3086173	3085002	1185	1172	90.51	16595099	14866565	II	III
2206179	2207363	3090244	3089073	1185	1172	90.59	16595099	14866565	II	III
2206179	2207363	3103307	3102136	1185	1172	90.51	16595099	14866565	II	III
2206195	2207344	1947034	1945890	1150	1145	87.80	16595099	16508655	II	II
2207344	2208938	2244317	2245912	1595	1596	98.25	16595099	16508655	II	II
2208934	2211453	2246200	2248721	2520	2522	96.84	16595099	16508655	II	II
2211106	2214149	2248566	2251603	3044	3038	95.35	16595099	16508655	II	II
2216531	2220387	2252057	2255894	3857	3838	97.62	16595099	16508655	II	II
2216777	2218542	5243984	5242222	1766	1763	97.29	16595099	20132538	II	V
2216777	2218551	1469605	1467829	1775	1777	97.19	16595099	22424347	II	X
2221351	2224229	2255896	2258754	2879	2859	97.78	16595099	16508655	II	II
2224224	2226661	2259021	2261337	2438	2317	93.36	16595099	16508655	II	II
2227577	2228855	2663398	2662052	1279	1347	89.90	16595099	16508655	II	II
2228132	2229581	2263258	2264675	1450	1418	94.57	16595099	16508655	II	II
2230290	2232339	2268148	2270196	2050	2049	98.01	16595099	16508655	II	II
2232189	2233416	2269908	2271124	1228	1217	87.28	16595099	16508655	II	II
2234513	2248414	2272109	2285906	13902	13798	96.07	16595099	16508655	II	II
2234710	2251519	2272161	2289012	16810	16852	97.13	16595099	16508655	II	II
2251359	2253403	2289115	2291165	2045	2051	97.09	16595099	16508655	II	II
2253406	2263114	2291309	2301136	9709	9828	95.47	16595099	16508655	II	II
2263340	2264437	2301510	2302608	1098	1099	92.65	16595099	16508655	II	II
2264822	2269007	2302705	2306852	4186	4148	96.59	16595099	16508655	II	II
2269072	2271787	2307235	2309968	2716	2734	91.85	16595099	16508655	II	II
2270154	2271787	3086274	3087944	1634	1671	91.41	16595099	14866565	II	III
2270154	2271787	3088163	3089815	1634	1653	91.40	16595099	14866565	II	III
2270154	2271787	3103511	3105162	1634	1652	91.58	16595099	14866565	II	III
2270156	2271779	3073518	3075159	1624	1642	91.90	16595099	14866565	II	III
2270156	2271807	3075301	3076962	1652	1662	91.23	16595099	14866565	II	III
2270156	2271758	3078145	3079767	1603	1623	91.72	16595099	14866565	II	III
2270156	2271787	3082529	3084194	1632	1666	91.35	16595099	14866565	II	III
2270156	2271787	3084112	3085744	1632	1633	91.65	16595099	14866565	II	III
2270156	2271787	3089598	3091251	1632	1654	91.75	16595099	14866565	II	III
2270156	2271787	3095150	3096790	1632	1641	91.31	16595099	14866565	II	III
2270156	2271787	3101213	3102878	1632	1666	91.35	16595099	14866565	II	III
2270156	2271254	3105025	3106144	1099	1120	90.87	16595099	14866565	II	III
2270156	2271787	3108905	3110580	1632	1676	91.27	16595099	14866565	II	III
2270156	2271787	3109663	3111303	1632	1641	91.31	16595099	14866565	II	III
2270156	2271782	12422572	12424217	1627	1646	91.45	16595099	14866565	II	III
2270157	2271787	3096493	3098146	1631	1654	91.80	16595099	14866565	II	III
2270157	2271787	3111006	3112659	1631	1654	91.80	16595099	14866565	II	III
2270172	2271795	12420871	12419246	1624	1626	91.59	16595099	14866565	II	III
2272514	2284941	2310557	2322998	12428	12442	99.17	16595099	16508655	II	II
2279259	2281717	4079558	4077109	2459	2450	95.69	16595099	16508655	II	II
2279450	2280459	2373958	2372951	1010	1008	97.43	16595099	15455657	II	I
2280065	2283523	2372703	2369139	3459	3565	91.87	16595099	15455657	II	I
2281819	2283523	4077103	4075342	1705	1762	93.35	16595099	16508655	II	II
2283522	2284528	11859786	11858782	1007	1005	95.04	16595099	15455657	II	I
2283523	2284527	13412297	13413297	1005	1001	94.26	16595099	16508655	II	II
2283523	2284528	11889027	11888022	1006	1006	95.14	16595099	14866565	II	III
2283524	2284527	817562	818570	1004	1009	93.47	16595099	15455657	II	I
2283524	2284527	20132930	20133941	1004	1012	93.70	16595099	22424347	II	X
2284941	2286351	2323532	2324941	1411	1410	98.37	16595099	16508655	II	II
2287975	2291584	2325596	2329267	3610	3672	94.84	16595099	16508655	II	II
2292758	2294082	2330559	2331890	1325	1332	94.13	16595099	16508655	II	II
2294168	2301353	2331665	2338900	7186	7236	97.56	16595099	16508655	II	II
2301666	2305132	2338946	2342412	3467	3467	98.22	16595099	16508655	II	II
2307875	2309899	2345813	2347823	2025	2011	97.19	16595099	16508655	II	II
2309639	2310867	2348805	2350032	1229	1228	93.70	16595099	16508655	II	II
2311733	2315238	2351212	2354726	3506	3515	92.98	16595099	16508655	II	II
2311811	2315238	2351206	2354726	3428	3521	93.01	16595099	16508655	II	II
2315238	2318226	2355686	2358687	2989	3002	97.61	16595099	16508655	II	II
2318233	2323322	2358514	2363657	5090	5144	95.14	16595099	16508655	II	II
2324420	2325801	2364869	2366261	1382	1393	94.16	16595099	16508655	II	II
2325526	2331636	2366220	2372358	6111	6139	97.24	16595099	16508655	II	II
2331880	2336309	11935312	11930881	4430	4432	99.59	16595099	15455657	II	I
2331880	2336308	12500170	12504601	4429	4432	99.82	16595099	14866565	II	III
2331880	2336163	14498661	14494375	4284	4287	99.70	16595099	17393183	II	IV
2336308	2337494	2372343	2373535	1187	1193	96.57	16595099	16508655	II	II
2337738	2339383	2373293	2374936	1646	1644	97.35	16595099	16508655	II	II
2339115	2345026	2374703	2380540	5912	5838	98.21	16595099	16508655	II	II
2345212	2349030	2380537	2384358	3819	3822	98.61	16595099	16508655	II	II
2350201	2351204	2385204	2386212	1004	1009	98.91	16595099	16508655	II	II
2352460	2354237	2387681	2389450	1778	1770	97.09	16595099	16508655	II	II
2354333	2356968	2389655	2392166	2636	2512	94.39	16595099	16508655	II	II
2358205	2362802	2392621	2397217	4598	4597	97.53	16595099	16508655	II	II
2362804	2365253	2397380	2399810	2450	2431	97.27	16595099	16508655	II	II
2364913	2372320	2400250	2407702	7408	7453	95.16	16595099	16508655	II	II
2371778	2374672	2406984	2409924	2895	2941	92.90	16595099	16508655	II	II
2374299	2376127	2411770	2413556	1829	1787	95.08	16595099	16508655	II	II
2375995	2377381	2413264	2414606	1387	1343	93.26	16595099	16508655	II	II
2377403	2386970	2415007	2424601	9568	9595	98.44	16595099	16508655	II	II
2387646	2391502	2425482	2429325	3857	3844	97.96	16595099	16508655	II	II
2391881	2394291	2429684	2432074	2411	2391	92.20	16595099	16508655	II	II
2394405	2397669	2432074	2435337	3265	3264	97.35	16595099	16508655	II	II
2397128	2405159	2435054	2443178	8032	8125	95.85	16595099	16508655	II	II
2405377	2427696	2443182	2465426	22320	22245	99.43	16595099	16508655	II	II
2427695	2443630	2466730	2482650	15936	15921	99.60	16595099	16508655	II	II
2444674	2450078	2488707	2483304	5405	5404	99.80	16595099	16508655	II	II
2445911	2447298	2483304	2484691	1388	1388	99.93	16595099	16508655	II	II
2448691	2463654	2486084	2501167	14964	15084	99.03	16595099	16508655	II	II
2462951	2474464	2500824	2512425	11514	11602	99.05	16595099	16508655	II	II
2473072	2475475	1394051	1396458	2404	2408	98.46	16595099	14866565	II	III
2473072	2474838	6187244	6189014	1767	1771	98.87	16595099	20132538	II	V
2473072	2475376	18641108	18638800	2305	2309	99.26	16595099	20132538	II	V
2473074	2475377	13771390	13769083	2304	2308	99.13	16595099	16508655	II	II
2473241	2476625	13628410	13625025	3385	3386	99.32	16595099	14866565	II	III
2473525	2475366	5918625	5920469	1842	1845	99.67	16595099	20132538	II	V
2473685	2475088	2511021	2512425	1404	1405	99.72	16595099	16508655	II	II
2473783	2474960	524969	523791	1178	1179	99.92	16595099	15455657	II	I
2473852	2476217	18641165	18638800	2366	2366	99.49	16595099	20132538	II	V
2473855	2474864	1478497	1479506	1010	1010	100.00	16595099	15455657	II	I
2473856	2475569	13709567	13711280	1714	1714	99.94	16595099	14866565	II	III
2473860	2475577	13709563	13711280	1718	1718	99.94	16595099	14866565	II	III
2474529	2476351	6187193	6189014	1823	1822	99.23	16595099	20132538	II	V
2475196	2483321	2511021	2519121	8126	8101	99.61	16595099	16508655	II	II
2475294	2476473	524969	523791	1180	1179	99.32	16595099	15455657	II	I
2483321	2486264	2519266	2522199	2944	2934	99.56	16595099	16508655	II	II
2483321	2486264	5611994	5614937	2944	2944	99.90	16595099	20132538	II	V
2483375	2486599	12440088	12436865	3225	3224	99.72	16595099	20132538	II	V
2486265	2513882	2521875	2549491	27618	27617	99.80	16595099	16508655	II	II
2513767	2526342	2549575	2562128	12576	12554	99.59	16595099	16508655	II	II
2526342	2527921	2562351	2563946	1580	1596	97.24	16595099	16508655	II	II
2526725	2528000	12814583	12813309	1276	1275	93.97	16595099	15455657	II	I
2526725	2528337	12816791	12815180	1613	1612	92.81	16595099	15455657	II	I
2526725	2528336	12818327	12816717	1612	1611	92.50	16595099	15455657	II	I
2526725	2528337	2094794	2093163	1613	1632	91.91	16595099	16508655	II	II
2526731	2528337	12819953	12818348	1607	1606	92.66	16595099	15455657	II	I
2526734	2528335	12815591	12813990	1602	1602	93.51	16595099	15455657	II	I
2526958	2528169	2562734	2563946	1212	1213	92.00	16595099	16508655	II	II
2527104	2528337	2672962	2671729	1234	1234	95.46	16595099	16508655	II	II
2527126	2535176	2562734	2570793	8051	8060	98.82	16595099	16508655	II	II
2528337	2535272	2563946	2570889	6936	6944	99.67	16595099	16508655	II	II
2535176	2561393	2571356	2597662	26218	26307	99.24	16595099	16508655	II	II
2561394	2577556	2597842	2613976	16163	16135	99.65	16595099	16508655	II	II
2577432	2580813	2613916	2617302	3382	3387	99.23	16595099	16508655	II	II
2580617	2582643	2617301	2619388	2027	2088	96.84	16595099	16508655	II	II
2582236	2583443	11971870	11973073	1208	1204	95.53	16595099	15455657	II	I
2582236	2583443	11974750	11975953	1208	1204	95.78	16595099	15455657	II	I
2582244	2583443	4166784	4167979	1200	1196	94.50	16595099	16508655	II	II
2582245	2583443	11974967	11976161	1199	1195	96.75	16595099	15455657	II	I
2582976	2636705	2618921	2672638	53730	53718	99.88	16595099	16508655	II	II
2591780	2593277	3845278	3843778	1498	1501	92.21	16595099	16508655	II	II
2591780	2593277	9300103	9298595	1498	1509	92.98	16595099	16508655	II	II
2591784	2593269	10015310	10013818	1486	1493	93.36	16595099	15455657	II	I
2591784	2593277	9764697	9763194	1494	1504	93.74	16595099	14866565	II	III
2591784	2593237	1028252	1026838	1454	1415	90.64	16595099	17393183	II	IV
2591784	2593237	1051714	1050299	1454	1416	90.78	16595099	17393183	II	IV
2591784	2592930	13303933	13302759	1147	1175	90.93	16595099	17393183	II	IV
2591784	2593278	371062	369581	1495	1482	88.71	16595099	20132538	II	V
2591789	2592875	5806226	5805151	1087	1076	88.32	16595099	14866565	II	III
2591809	2592876	13006791	13005734	1068	1058	87.44	16595099	17393183	II	IV
2591939	2593105	11717484	11716285	1167	1200	92.36	16595099	14866565	II	III
2592150	2593278	4596462	4595325	1129	1138	93.90	16595099	15455657	II	I
2592154	2593278	4660338	4659197	1125	1142	94.16	16595099	20132538	II	V
2592197	2593283	9803669	9802541	1087	1129	91.43	16595099	16508655	II	II
2626127	2627482	10799495	10798119	1356	1377	91.25	16595099	15455657	II	I
2626127	2627473	2263981	2262618	1347	1364	95.75	16595099	16508655	II	II
2626131	2627472	10758431	10757046	1342	1386	91.96	16595099	16508655	II	II
2635400	2637135	13714418	13712682	1736	1737	97.18	16595099	17393183	II	IV
2635400	2636587	3768258	3767070	1188	1189	95.46	16595099	20132538	II	V
2635400	2637051	18926167	18927829	1652	1663	93.81	16595099	20132538	II	V
2635400	2637135	19275272	19273536	1736	1737	96.09	16595099	20132538	II	V
2635404	2637135	14710595	14708863	1732	1733	96.25	16595099	17393183	II	IV
2635404	2637135	14711331	14709599	1732	1733	95.96	16595099	17393183	II	IV
2635415	2637135	3037908	3039629	1721	1722	95.06	16595099	14866565	II	III
2635463	2891192	2671333	2926939	255730	255607	99.86	16595099	16508655	II	II
2635500	2636970	6978739	6977271	1471	1469	97.89	16595099	22424347	II	X
2635772	2636983	2563946	2562734	1212	1213	94.81	16595099	16508655	II	II
2635932	2637135	1827215	1826012	1204	1204	98.67	16595099	16508655	II	II
2658184	2659437	2695242	2693989	1254	1254	85.12	16595099	16508655	II	II
2659442	2660524	4729022	4730120	1083	1099	94.20	16595099	20132538	II	V
2665332	2666641	1044149	1042840	1310	1310	99.47	16595099	15455657	II	I
2665332	2666640	12878309	12877013	1309	1297	98.70	16595099	22424347	II	X
2665333	2666640	3748336	3747035	1308	1302	99.01	16595099	15455657	II	I
2665333	2666640	11384840	11386127	1308	1288	97.78	16595099	15455657	II	I
2665333	2666640	14136006	14134699	1308	1308	99.92	16595099	14866565	II	III
2665333	2666640	14519959	14518652	1308	1308	99.62	16595099	17393183	II	IV
2665333	2666640	4051321	4050014	1308	1308	99.62	16595099	20132538	II	V
2665333	2666640	6119118	6117811	1308	1308	99.62	16595099	20132538	II	V
2665334	2666640	11052061	11050755	1307	1307	99.69	16595099	15455657	II	I
2665334	2666640	2465425	2466731	1307	1307	99.69	16595099	16508655	II	II
2665334	2666654	3576767	3575447	1321	1321	99.24	16595099	16508655	II	II
2665334	2666640	2426719	2425389	1307	1331	97.60	16595099	20132538	II	V
2665334	2666640	14077034	14075728	1307	1307	99.77	16595099	20132538	II	V
2799289	2800340	2838198	2837147	1052	1052	99.71	16595099	16508655	II	II
2800359	2801422	2839228	2838163	1064	1066	98.78	16595099	16508655	II	II
2801324	2802377	2836161	2835110	1054	1052	99.53	16595099	16508655	II	II
2802318	2803407	2837269	2836180	1090	1090	98.35	16595099	16508655	II	II
2812240	2814084	4668085	4666300	1845	1786	95.29	16595099	22424347	II	X
2812285	2813914	9892106	9890480	1630	1627	98.59	16595099	14866565	II	III
2812289	2813913	18922634	18921023	1625	1612	97.60	16595099	20132538	II	V
2852960	2853966	2897861	2896855	1007	1007	87.13	16595099	16508655	II	II
2861098	2862104	2889723	2888717	1007	1007	86.93	16595099	16508655	II	II
2884821	2885824	8412612	8411611	1004	1002	96.32	16595099	15455657	II	I
2884821	2885825	10812582	10811578	1005	1005	96.62	16595099	20132538	II	V
2884821	2885824	13118599	13117595	1004	1005	95.33	16595099	22424347	II	X
2890395	3033657	2926502	3069781	143263	143280	99.92	16595099	16508655	II	II
2918483	2919718	16272223	16271023	1236	1201	93.61	16595099	22424347	II	X
2918484	2919706	8702247	8701043	1223	1205	95.18	16595099	14866565	II	III
2918484	2919719	3922996	3921800	1236	1197	94.34	16595099	20132538	II	V
2918484	2919719	505654	504427	1236	1228	96.44	16595099	22424347	II	X
2924904	2926064	924109	922935	1161	1175	93.00	16595099	15455657	II	I
2924904	2925937	12637242	12636201	1034	1042	91.40	16595099	16508655	II	II
2924904	2926443	14285764	14287305	1540	1542	95.49	16595099	16508655	II	II
2924904	2926442	10869533	10867999	1539	1535	95.16	16595099	14866565	II	III
2924905	2926442	4121349	4122894	1538	1546	96.64	16595099	20132538	II	V
2925020	2926442	12733740	12732312	1423	1429	95.25	16595099	16508655	II	II
2930408	2931484	4116540	4115474	1077	1067	92.81	16595099	15455657	II	I
2930412	2931480	4444851	4443786	1069	1066	94.59	16595099	16508655	II	II
2930412	2931480	8832693	8831626	1069	1068	94.61	16595099	16508655	II	II
2930412	2931480	13544777	13543710	1069	1068	95.07	16595099	16508655	II	II
2930412	2931480	13694040	13692977	1069	1064	93.66	16595099	22424347	II	X
2962126	2963553	608859	607432	1428	1428	98.95	16595099	17393183	II	IV
2962178	2963591	17642530	17641117	1414	1414	99.50	16595099	20132538	II	V
3034186	3328755	3070798	3365336	294570	294539	99.95	16595099	16508655	II	II
3048823	3050245	6816681	6815323	1423	1359	87.13	16595099	16508655	II	II
3049014	3050055	3086665	3085624	1042	1042	90.70	16595099	16508655	II	II
3055376	3056697	15821306	15819974	1322	1333	95.13	16595099	20132538	II	V
3055377	3056697	13331935	13330601	1321	1335	94.39	16595099	17393183	II	IV
3055378	3056752	3635926	3634556	1375	1371	95.65	16595099	15455657	II	I
3055378	3056758	7932524	7931138	1381	1387	96.41	16595099	17393183	II	IV
3055378	3056697	13263206	13261877	1320	1330	94.10	16595099	17393183	II	IV
3059875	3061372	3099928	3098418	1498	1511	95.04	16595099	16508655	II	II
3061806	3063316	3097984	3096487	1511	1498	94.91	16595099	16508655	II	II
3272258	3273386	21478012	21476886	1129	1127	94.10	16595099	22424347	II	X
3272261	3273386	2928307	2927190	1126	1118	97.07	16595099	22424347	II	X
3272261	3273386	2933567	2934684	1126	1118	97.07	16595099	22424347	II	X
3272265	3273386	191661	192780	1122	1120	95.39	16595099	16508655	II	II
3272319	3273414	16622490	16621404	1096	1087	95.90	16595099	20132538	II	V
3328613	3443785	3365386	3480561	115173	115176	99.92	16595099	16508655	II	II
3394363	3395982	4850243	4848626	1620	1618	91.31	16595099	14866565	II	III
3394363	3395982	4853555	4851938	1620	1618	92.00	16595099	14866565	II	III
3394363	3395982	4854915	4853298	1620	1618	92.43	16595099	14866565	II	III
3394373	3395924	13431120	13432668	1552	1549	86.94	16595099	16508655	II	II
3394373	3395944	13434894	13436453	1572	1560	86.72	16595099	16508655	II	II
3394373	3395982	14330967	14332574	1610	1608	93.68	16595099	16508655	II	II
3394373	3395981	14335679	14337285	1609	1607	91.12	16595099	16508655	II	II
3394373	3395942	4843554	4841979	1570	1576	91.89	16595099	14866565	II	III
3394373	3395982	4851609	4850002	1610	1608	91.38	16595099	14866565	II	III
3394373	3395714	3289723	3291054	1342	1332	93.01	16595099	20132538	II	V
3394374	3395914	2036180	2034634	1541	1547	90.65	16595099	16508655	II	II
3394375	3395387	853900	854910	1013	1011	94.58	16595099	16508655	II	II
3394377	3395982	4168104	4166501	1606	1604	92.72	16595099	16508655	II	II
3394406	3395982	4852488	4850914	1577	1575	91.59	16595099	14866565	II	III
3394667	3395674	12659007	12658002	1008	1006	93.76	16595099	17393183	II	IV
3394968	3395982	4168123	4167109	1015	1015	92.43	16595099	16508655	II	II
3443785	3540344	3480689	3577191	96560	96503	99.86	16595099	16508655	II	II
3463058	3464325	10460603	10459343	1268	1261	99.29	16595099	14866565	II	III
3463058	3464322	5195395	5194133	1265	1263	99.68	16595099	20132538	II	V
3463061	3464323	15410468	15409211	1263	1258	99.37	16595099	16508655	II	II
3463062	3464327	8378100	8376837	1266	1264	99.45	16595099	15455657	II	I
3463062	3464322	15483544	15482287	1261	1258	99.60	16595099	16508655	II	II
3463062	3464323	15818650	15817393	1262	1258	99.52	16595099	16508655	II	II
3463062	3464325	10725807	10724551	1264	1257	98.89	16595099	22424347	II	X
3473585	3474754	13420528	13421698	1170	1171	90.31	16595099	16508655	II	II
3473585	3474754	14330923	14332100	1170	1178	96.26	16595099	16508655	II	II
3473585	3474754	14332011	14333180	1170	1170	96.84	16595099	16508655	II	II
3473585	3474754	14332259	14333428	1170	1170	96.32	16595099	16508655	II	II
3473585	3474754	14332475	14333644	1170	1170	96.41	16595099	16508655	II	II
3473585	3474754	14334979	14336148	1170	1170	94.87	16595099	16508655	II	II
3473585	3474754	14335259	14336428	1170	1170	94.36	16595099	16508655	II	II
3473585	3474754	14337819	14338988	1170	1170	95.04	16595099	16508655	II	II
3473589	3474754	12890217	12889052	1166	1166	93.05	16595099	16508655	II	II
3473589	3474754	12891985	12890820	1166	1166	92.88	16595099	16508655	II	II
3473589	3474754	12893513	12892348	1166	1166	93.14	16595099	16508655	II	II
3473589	3474746	12894465	12893308	1158	1158	93.18	16595099	16508655	II	II
3473589	3474754	14333199	14334364	1166	1166	96.83	16595099	16508655	II	II
3473589	3474754	3288987	3290152	1166	1166	95.20	16595099	20132538	II	V
3473590	3474744	13431932	13433080	1155	1149	91.26	16595099	16508655	II	II
3473590	3474752	14587091	14588253	1163	1163	95.10	16595099	16508655	II	II
3473590	3474754	14589555	14590719	1165	1165	94.25	16595099	16508655	II	II
3473590	3474754	4856664	4855500	1165	1165	94.33	16595099	14866565	II	III
3473590	3474754	4857512	4856348	1165	1165	95.97	16595099	14866565	II	III
3473590	3474754	4859000	4857836	1165	1165	94.33	16595099	14866565	II	III
3473590	3474754	4861112	4859948	1165	1165	93.48	16595099	14866565	II	III
3473590	3474754	4862168	4860996	1165	1173	93.01	16595099	14866565	II	III
3473590	3474672	3289972	3291054	1083	1083	94.83	16595099	20132538	II	V
3473596	3474752	14585097	14586253	1157	1157	95.16	16595099	16508655	II	II
3473596	3474754	14588449	14589607	1159	1159	95.17	16595099	16508655	II	II
3473728	3474754	14584373	14585399	1027	1027	94.94	16595099	16508655	II	II
3485343	3486468	13426018	13424892	1126	1127	86.90	16595099	16508655	II	II
3485361	3486468	13416201	13415108	1108	1094	83.98	16595099	16508655	II	II
3485361	3486473	13423367	13422262	1113	1106	86.56	16595099	16508655	II	II
3485361	3486431	13429147	13428077	1071	1071	84.94	16595099	16508655	II	II
3485361	3486473	13430291	13429163	1113	1129	84.36	16595099	16508655	II	II
3485361	3486468	13432921	13431813	1108	1109	85.69	16595099	16508655	II	II
3485361	3486473	13434065	13432937	1113	1129	84.36	16595099	16508655	II	II
3485361	3486404	13437764	13436730	1044	1035	84.31	16595099	16508655	II	II
3485361	3486452	4843278	4844369	1092	1092	90.21	16595099	14866565	II	III
3485361	3486470	4849717	4850826	1110	1110	89.76	16595099	14866565	II	III
3485370	3486382	3511526	3510514	1013	1013	93.49	16595099	16508655	II	II
3485370	3486446	13420383	13419304	1077	1080	86.76	16595099	16508655	II	II
3485370	3486442	13425379	13424313	1073	1067	87.63	16595099	16508655	II	II
3485370	3486442	13429742	13428669	1073	1074	85.86	16595099	16508655	II	II
3485370	3486442	13430870	13429813	1073	1058	85.97	16595099	16508655	II	II
3485370	3486430	13432387	13431342	1061	1046	84.96	16595099	16508655	II	II
3485370	3486432	13433516	13432452	1063	1065	86.37	16595099	16508655	II	II
3485370	3486442	13434644	13433587	1073	1058	85.97	16595099	16508655	II	II
3485370	3486430	13436161	13435116	1061	1046	84.96	16595099	16508655	II	II
3485370	3486468	13436677	13435587	1099	1091	84.95	16595099	16508655	II	II
3485370	3486478	13438502	13437410	1109	1093	84.91	16595099	16508655	II	II
3485370	3486468	4805223	4806321	1099	1099	91.56	16595099	14866565	II	III
3485370	3486434	4806191	4807255	1065	1065	90.73	16595099	14866565	II	III
3485370	3486468	4810511	4811609	1099	1099	90.12	16595099	14866565	II	III
3485370	3486468	4812343	4813441	1099	1099	91.92	16595099	14866565	II	III
3485370	3486468	4813359	4814457	1099	1099	90.20	16595099	14866565	II	III
3485370	3486468	4815527	4816625	1099	1099	90.04	16595099	14866565	II	III
3485370	3486468	4824631	4825737	1099	1107	91.63	16595099	14866565	II	III
3485370	3486468	4826343	4827441	1099	1099	91.11	16595099	14866565	II	III
3485370	3486468	4827303	4828409	1099	1107	91.00	16595099	14866565	II	III
3485370	3486468	4833599	4834705	1099	1107	91.72	16595099	14866565	II	III
3485370	3486452	4835423	4836505	1083	1083	92.63	16595099	14866565	II	III
3485370	3486468	4837079	4838177	1099	1099	91.11	16595099	14866565	II	III
3485370	3486468	4838039	4839137	1099	1099	92.20	16595099	14866565	II	III
3485370	3486468	4839951	4841049	1099	1099	92.83	16595099	14866565	II	III
3485370	3486468	4840919	4842017	1099	1099	90.74	16595099	14866565	II	III
3485370	3486468	4841463	4842561	1099	1099	89.58	16595099	14866565	II	III
3485370	3486505	4842719	4843858	1136	1140	89.37	16595099	14866565	II	III
3485370	3486475	4845302	4846415	1106	1114	89.08	16595099	14866565	II	III
3485370	3486468	4846734	4847832	1099	1099	90.92	16595099	14866565	II	III
3485370	3486468	4847542	4848640	1099	1099	90.92	16595099	14866565	II	III
3485370	3486496	4848350	4849472	1127	1123	90.44	16595099	14866565	II	III
3485370	3486505	4849158	4850297	1136	1140	89.63	16595099	14866565	II	III
3485370	3486468	4850534	4851632	1099	1099	89.93	16595099	14866565	II	III
3485370	3486468	4851558	4852656	1099	1099	90.20	16595099	14866565	II	III
3485370	3486468	4852838	4853936	1099	1099	90.83	16595099	14866565	II	III
3485370	3486497	4854198	4855329	1128	1132	89.75	16595099	14866565	II	III
3485370	3486442	4855302	4856374	1073	1073	88.66	16595099	14866565	II	III
3485373	3486452	13415569	13414480	1080	1090	84.31	16595099	16508655	II	II
3485376	3486452	4861460	4862536	1077	1077	88.59	16595099	14866565	II	III
3485381	3486452	13414941	13413860	1072	1082	84.19	16595099	16508655	II	II
3485450	3486473	13431625	13430601	1024	1025	83.46	16595099	16508655	II	II
3485450	3486473	13435399	13434375	1024	1025	83.46	16595099	16508655	II	II
3507050	3508307	13156214	13157471	1258	1258	99.84	16595099	16508655	II	II
3507051	3508311	2951172	2952432	1261	1261	99.60	16595099	17393183	II	IV
3507052	3508312	4819308	4820568	1261	1261	99.68	16595099	20132538	II	V
3507054	3508313	15483544	15482281	1260	1264	99.45	16595099	16508655	II	II
3507054	3508312	17566158	17567416	1259	1259	99.76	16595099	22424347	II	X
3512830	3514227	21377532	21376146	1398	1387	87.51	16595099	22424347	II	X
3512830	3514239	21378644	21377238	1410	1407	87.39	16595099	22424347	II	X
3512830	3514239	21379964	21378558	1410	1407	87.46	16595099	22424347	II	X
3513150	3514198	3622597	3621552	1049	1046	93.05	16595099	16508655	II	II
3520269	3584003	3557132	3620864	63735	63733	99.94	16595099	16508655	II	II
3529754	3531227	14588173	14589646	1474	1474	90.43	16595099	16508655	II	II
3538613	3539920	5084598	5083291	1308	1308	99.62	16595099	20132538	II	V
3538614	3539920	6420229	6418923	1307	1307	99.85	16595099	20132538	II	V
3563662	3660001	3600518	3696844	96340	96327	99.95	16595099	16508655	II	II
3584440	3585736	13426423	13425134	1297	1290	89.21	16595099	16508655	II	II
3584604	3585736	13424240	13423113	1133	1128	90.47	16595099	16508655	II	II
3623057	3624148	8707714	8706627	1092	1088	95.82	16595099	14866565	II	III
3623057	3624156	15529227	15530327	1100	1101	95.06	16595099	20132538	II	V
3623127	3624150	2897809	2896832	1024	978	89.84	16595099	22424347	II	X
3640005	3714049	3676870	3750886	74045	74017	99.94	16595099	16508655	II	II
3660290	3661551	6102250	6100979	1262	1272	96.78	16595099	20132538	II	V
3660441	3661509	16440144	16439065	1069	1080	95.74	16595099	20132538	II	V
3713559	3731191	3750886	3768507	17633	17622	99.91	16595099	16508655	II	II
3731176	3752505	3768380	3789725	21330	21346	99.92	16595099	16508655	II	II
3746069	3747329	5403716	5402457	1261	1260	99.84	16595099	16508655	II	II
3746071	3747329	7437930	7439188	1259	1259	99.92	16595099	16508655	II	II
3746071	3747331	829670	828410	1261	1261	99.92	16595099	20132538	II	V
3746071	3747334	19605531	19604269	1264	1263	99.60	16595099	22424347	II	X
3746072	3747329	13961965	13960708	1258	1258	99.92	16595099	14866565	II	III
3746075	3747329	6677578	6678832	1255	1255	100.00	16595099	16508655	II	II
3746076	3747329	3501240	3499980	1254	1261	99.37	16595099	16508655	II	II
3746076	3747329	5801618	5800366	1254	1253	99.92	16595099	16508655	II	II
3746076	3747329	6571077	6569824	1254	1254	100.00	16595099	16508655	II	II
3746076	3747336	8761850	8760590	1261	1261	99.84	16595099	17393183	II	IV
3746076	3747329	12650789	12649536	1254	1254	100.00	16595099	20132538	II	V
3752158	3753319	5367431	5366255	1162	1177	92.50	16595099	15455657	II	I
3752164	3753190	4970912	4969881	1027	1032	96.42	16595099	15455657	II	I
3752166	3753188	5795359	5794335	1023	1025	95.92	16595099	16508655	II	II
3752166	3753188	15758356	15757332	1023	1025	95.53	16595099	20132538	II	V
3752167	3753189	7293327	7292291	1023	1037	96.63	16595099	15455657	II	I
3752167	3753188	11388636	11389661	1022	1026	96.79	16595099	15455657	II	I
3752167	3753189	13059641	13058616	1023	1026	95.64	16595099	16508655	II	II
3752167	3753189	9067120	9066094	1023	1027	96.60	16595099	14866565	II	III
3752167	3753189	480380	479355	1023	1026	96.02	16595099	17393183	II	IV
3752167	3753174	5784874	5783865	1008	1010	96.45	16595099	17393183	II	IV
3752667	3837537	3789727	3874543	84871	84817	99.84	16595099	16508655	II	II
3806761	3808273	16328123	16326600	1513	1524	93.03	16595099	20132538	II	V
3806772	3808271	9210716	9209205	1500	1512	91.50	16595099	14866565	II	III
3806772	3807901	369409	368295	1130	1115	91.74	16595099	20132538	II	V
3806772	3807900	4659198	4660340	1129	1143	92.63	16595099	20132538	II	V
3806967	3808050	7486214	7485122	1084	1093	93.12	16595099	14866565	II	III
3813966	3815027	3852033	3850972	1062	1062	94.38	16595099	16508655	II	II
3827397	3838356	3864401	3875354	10960	10954	99.87	16595099	16508655	II	II
3837306	3838356	3875512	3876562	1051	1051	98.86	16595099	16508655	II	II
3837306	3883248	3875792	3921661	45943	45870	99.61	16595099	16508655	II	II
3837306	3838356	3921808	3920758	1051	1051	96.86	16595099	16508655	II	II
3837306	3838356	15674702	15675752	1051	1051	96.76	16595099	20132538	II	V
3881667	3883429	3876128	3874366	1763	1763	96.54	16595099	16508655	II	II
3881667	3883430	3876712	3874949	1764	1764	96.71	16595099	16508655	II	II
3881667	3883030	3920600	3921963	1364	1364	97.21	16595099	16508655	II	II
3883250	3936757	3921783	3975229	53508	53447	99.72	16595099	16508655	II	II
3936758	3942380	3975418	3981040	5623	5623	100.00	16595099	16508655	II	II
3942380	3969531	3981289	4008430	27152	27142	99.80	16595099	16508655	II	II
3969526	3970783	1214750	1213493	1258	1258	99.68	16595099	22424347	II	X
3969527	3970783	11459330	11458073	1257	1258	99.68	16595099	15455657	II	I
3969527	3970784	13234908	13236165	1258	1258	99.68	16595099	16508655	II	II
3969528	3970783	5030485	5029230	1256	1256	100.00	16595099	17393183	II	IV
3969529	3970786	663255	664512	1258	1258	99.84	16595099	17393183	II	IV
3969530	3970788	10649740	10648482	1259	1259	99.76	16595099	22424347	II	X
3970782	3972730	4008429	4010377	1949	1949	100.00	16595099	16508655	II	II
3975786	4000229	4010894	4035307	24444	24414	99.78	16595099	16508655	II	II
3984114	4001115	4019223	4036193	17002	16971	99.52	16595099	16508655	II	II
4000056	4001430	4039283	4037909	1375	1375	96.80	16595099	16508655	II	II
4000210	4001600	7433670	7432274	1391	1397	88.28	16595099	16508655	II	II
4000222	4001601	864657	863278	1380	1380	86.32	16595099	16508655	II	II
4000222	4001603	4182507	4183900	1382	1394	92.37	16595099	16508655	II	II
4000222	4001591	4807014	4805645	1370	1370	94.45	16595099	14866565	II	III
4000222	4001597	4814134	4812759	1376	1376	94.40	16595099	14866565	II	III
4000222	4001603	4824014	4822633	1382	1382	94.59	16595099	14866565	II	III
4000222	4001603	4825782	4824401	1382	1382	94.58	16595099	14866565	II	III
4000222	4001603	4834750	4833369	1382	1382	94.80	16595099	14866565	II	III
4000222	4001603	4836518	4835137	1382	1382	94.80	16595099	14866565	II	III
4000222	4001603	4839198	4837817	1382	1382	95.73	16595099	14866565	II	III
4000222	4001603	4840998	4839617	1382	1382	95.95	16595099	14866565	II	III
4000222	4001603	4045331	4046712	1382	1382	94.87	16595099	22424347	II	X
4000235	4001265	12300802	12301832	1031	1031	90.88	16595099	15455657	II	I
4000574	4001601	4039117	4038090	1028	1028	97.47	16595099	16508655	II	II
4000726	4004255	4035300	4038757	3530	3458	96.93	16595099	16508655	II	II
4003335	4045842	4038197	4080748	42508	42552	99.72	16595099	16508655	II	II
4003356	4004421	4036191	4035134	1066	1058	95.78	16595099	16508655	II	II
4015554	4016602	4051498	4050450	1049	1049	75.32	16595099	16508655	II	II
4038090	4039214	7680234	7679129	1125	1106	93.81	16595099	17393183	II	IV
4038091	4039214	5897224	5896140	1124	1085	92.74	16595099	17393183	II	IV
4038091	4039214	6564715	6563640	1124	1076	91.07	16595099	17393183	II	IV
4038091	4039214	6631657	6630626	1124	1032	86.53	16595099	20132538	II	V
4038102	4039214	13548950	13547900	1113	1051	89.46	16595099	17393183	II	IV
4038214	4039214	16333224	16332249	1001	976	92.85	16595099	20132538	II	V
4040435	4042316	2321580	2319757	1882	1824	92.87	16595099	16508655	II	II
4042316	4044652	2319653	2317309	2337	2345	95.82	16595099	16508655	II	II
4045843	4112446	4080953	4147585	66604	66633	99.76	16595099	16508655	II	II
4049149	4050543	8020586	8021977	1395	1392	97.06	16595099	22424347	II	X
4053712	4054717	5782260	5783263	1006	1004	98.51	16595099	20132538	II	V
4053714	4054834	2975155	2976264	1121	1110	98.04	16595099	15455657	II	I
4065673	4066674	1248436	1249447	1002	1012	94.27	16595099	15455657	II	I
4065673	4066674	16942679	16943681	1002	1003	97.41	16595099	20132538	II	V
4112447	4132745	4147798	4168130	20299	20333	99.26	16595099	16508655	II	II
4131013	4132964	4047235	4045278	1952	1958	93.01	16595099	22424347	II	X
4131017	4133065	4183810	4181745	2049	2066	90.56	16595099	16508655	II	II
4131017	4133035	13430278	13428269	2019	2010	88.50	16595099	16508655	II	II
4131017	4133058	14337782	14335744	2042	2039	92.85	16595099	16508655	II	II
4131017	4133046	14338262	14336228	2030	2035	93.27	16595099	16508655	II	II
4131017	4133058	4806403	4808441	2042	2039	92.90	16595099	14866565	II	III
4131017	4133058	4823339	4825393	2042	2055	94.17	16595099	14866565	II	III
4131017	4133058	4825107	4827153	2042	2047	94.15	16595099	14866565	II	III
4131017	4133058	4834075	4836129	2042	2055	93.93	16595099	14866565	II	III
4131017	4133058	4835835	4837889	2042	2055	94.11	16595099	14866565	II	III
4131017	4133065	4838523	4840568	2049	2046	94.78	16595099	14866565	II	III
4131017	4133058	4840323	4842361	2042	2039	93.98	16595099	14866565	II	III
4131017	4133058	4846482	4848528	2042	2047	93.65	16595099	14866565	II	III
4131017	4133058	4848666	4850712	2042	2047	92.59	16595099	14866565	II	III
4131019	4132907	4842773	4844658	1889	1886	93.28	16595099	14866565	II	III
4131021	4133058	4842239	4844273	2038	2035	92.93	16595099	14866565	II	III
4131173	4133058	3291054	3289180	1886	1875	92.84	16595099	20132538	II	V
4131180	4132643	11914117	11912657	1464	1461	93.51	16595099	16508655	II	II
4131289	4135181	4166357	4170254	3893	3898	98.33	16595099	16508655	II	II
4131289	4135420	4166357	4170493	4132	4137	98.36	16595099	16508655	II	II
4131305	4132307	3260563	3259568	1003	996	92.72	16595099	20132538	II	V
4131322	4133058	4184113	4182356	1737	1758	90.41	16595099	16508655	II	II
4131458	4133058	4845147	4846752	1601	1606	90.35	16595099	14866565	II	III
4131628	4133058	3432749	3431319	1431	1431	93.02	16595099	16508655	II	II
4131631	4133058	4174653	4173227	1428	1427	95.17	16595099	14866565	II	III
4131721	4133058	14339941	14338608	1338	1334	89.91	16595099	16508655	II	II
4135181	4139198	4170486	4174500	4018	4015	99.88	16595099	16508655	II	II
4139198	4143155	4174610	4178599	3958	3990	99.15	16595099	16508655	II	II
4142982	4146586	4178306	4181942	3605	3637	98.57	16595099	16508655	II	II
4146164	4148043	4172792	4174653	1880	1862	88.86	16595099	14866565	II	III
4146169	4149885	14335497	14339277	3717	3781	88.31	16595099	16508655	II	II
4146347	4148197	4182203	4184113	1851	1911	92.30	16595099	16508655	II	II
4146596	4148391	4168075	4166305	1796	1771	88.11	16595099	16508655	II	II
4146745	4148921	4181945	4184110	2177	2166	89.68	16595099	16508655	II	II
4147005	4148380	4181517	4182900	1376	1384	93.74	16595099	16508655	II	II
4147213	4148214	4920394	4921387	1002	994	89.69	16595099	14866565	II	III
4147326	4190079	4181522	4224336	42754	42815	99.44	16595099	16508655	II	II
4147983	4149803	11968786	11966982	1821	1805	91.17	16595099	15455657	II	I
4148307	4149885	4168036	4166462	1579	1575	91.65	16595099	16508655	II	II
4148492	4149803	11966463	11965164	1312	1300	90.46	16595099	15455657	II	I
4189457	4202357	4223910	4236832	12901	12923	99.34	16595099	16508655	II	II
4191357	4192492	5603569	5602457	1136	1113	93.67	16595099	15455657	II	I
4191358	4192484	5541622	5540501	1127	1122	97.07	16595099	16508655	II	II
4191359	4192484	8756308	8755190	1126	1119	94.59	16595099	17393183	II	IV
4191361	4192484	10501939	10500822	1124	1118	95.04	16595099	15455657	II	I
4202716	4205965	4237162	4240411	3250	3250	99.85	16595099	16508655	II	II
4209416	4301815	4237162	4329549	92400	92388	99.63	16595099	16508655	II	II
4298396	4299428	4337541	4338542	1033	1002	93.73	16595099	16508655	II	II
4300809	4383732	4332038	4415127	82924	83090	99.72	16595099	16508655	II	II
4301554	4302817	14837343	14836142	1264	1202	91.99	16595099	17393183	II	IV
4302855	4304472	14835528	14833880	1618	1649	93.77	16595099	17393183	II	IV
4306313	4307315	4326134	4327166	1003	1033	93.82	16595099	16508655	II	II
4383731	4428810	4416378	4461454	45080	45077	99.86	16595099	16508655	II	II
4411139	4412212	4536778	4535700	1074	1079	93.80	16595099	15455657	II	I
4411144	4412209	2967578	2966510	1066	1069	94.68	16595099	16508655	II	II
4428527	4460976	4461443	4493904	32450	32462	99.73	16595099	16508655	II	II
4460975	4472713	4495145	4506887	11739	11743	99.94	16595099	16508655	II	II
4472621	4494172	4506706	4528239	21552	21534	99.75	16595099	16508655	II	II
4495132	4496219	4528239	4529320	1088	1082	99.45	16595099	16508655	II	II
4495132	4496449	4528239	4529550	1318	1312	99.47	16595099	16508655	II	II
4496219	4631877	4529432	4664991	135659	135560	99.79	16595099	16508655	II	II
4516045	4517338	3265011	3263761	1294	1251	93.68	16595099	20132538	II	V
4516046	4517338	11974719	11973430	1293	1290	87.15	16595099	20132538	II	V
4516047	4517338	8195092	8193798	1292	1295	97.30	16595099	14866565	II	III
4516047	4517339	4768881	4767590	1293	1292	96.92	16595099	20132538	II	V
4517351	4518567	8496442	8495246	1217	1197	94.50	16595099	15455657	II	I
4517351	4518588	5574788	5573553	1238	1236	96.69	16595099	14866565	II	III
4615135	4616731	4652742	4651146	1597	1597	99.87	16595099	16508655	II	II
4616731	4618137	13038187	13036782	1407	1406	99.64	16595099	15455657	II	I
4616731	4618137	2100090	2098692	1407	1399	99.22	16595099	16508655	II	II
4616731	4618137	13496405	13494999	1407	1407	99.79	16595099	16508655	II	II
4616731	4618137	16031331	16029925	1407	1407	99.72	16595099	16508655	II	II
4616731	4618137	5823692	5822286	1407	1407	99.86	16595099	14866565	II	III
4616731	4618138	14212038	14210631	1408	1408	99.86	16595099	14866565	II	III
4616731	4618140	5429173	5430581	1410	1409	99.72	16595099	17393183	II	IV
4618028	4619624	4649850	4648254	1597	1597	99.94	16595099	16508655	II	II
4619621	4622099	4655212	4652739	2479	2474	98.43	16595099	16508655	II	II
4632029	4643746	4664995	4676781	11718	11787	98.35	16595099	16508655	II	II
4643565	4653613	4676478	4686557	10049	10080	99.15	16595099	16508655	II	II
4653613	4660581	4686666	4693635	6969	6970	97.63	16595099	16508655	II	II
4660580	4661833	14209255	14208002	1254	1254	99.36	16595099	20132538	II	V
4661832	4665007	4693634	4696816	3176	3183	99.12	16595099	16508655	II	II
4666295	4671136	4696813	4701641	4842	4829	99.71	16595099	16508655	II	II
4671134	4681714	4701744	4712285	10581	10542	99.52	16595099	16508655	II	II
4682404	4688314	4712303	4718181	5911	5879	98.90	16595099	16508655	II	II
4688333	4689563	4718147	4719378	1231	1232	99.76	16595099	16508655	II	II
4689444	4707440	4719359	4737354	17997	17996	99.79	16595099	16508655	II	II
4708366	4719305	4738564	4749464	10940	10901	99.22	16595099	16508655	II	II
4719165	4728013	4749462	4758317	8849	8856	99.62	16595099	16508655	II	II
4727506	4760666	4757569	4790680	33161	33112	99.49	16595099	16508655	II	II
4760667	4762473	4792531	4794333	1807	1803	99.50	16595099	16508655	II	II
4762532	4770758	4794321	4802548	8227	8228	99.91	16595099	16508655	II	II
4770630	4771690	4802579	4803639	1061	1061	96.89	16595099	16508655	II	II
4771689	4971884	4803707	5003780	200196	200074	99.73	16595099	16508655	II	II
4782079	4784061	7258212	7256231	1983	1982	97.28	16595099	15455657	II	I
4782079	4783956	13689904	13688049	1878	1856	95.28	16595099	16508655	II	II
4782620	4784067	13348368	13349796	1448	1429	96.14	16595099	20132538	II	V
4885338	4886381	4919692	4918712	1044	981	93.02	16595099	16508655	II	II
4935480	4936747	4974117	4972849	1268	1269	85.04	16595099	16508655	II	II
4940916	4942184	4968688	4967421	1269	1268	85.04	16595099	16508655	II	II
4971885	5009679	5003891	5041664	37795	37774	99.66	16595099	16508655	II	II
5008591	5009862	13910715	13909456	1272	1260	86.84	16595099	17393183	II	IV
5009780	5010860	5041666	5042747	1081	1082	98.71	16595099	16508655	II	II
5011107	5012319	6748157	6746954	1213	1204	93.24	16595099	20132538	II	V
5011408	5012925	17455147	17453637	1518	1511	94.19	16595099	20132538	II	V
5012926	5048256	5043111	5078448	35331	35338	99.86	16595099	16508655	II	II
5048256	5296581	5082045	5330389	248326	248345	99.95	16595099	16508655	II	II
5049095	5054149	2075208	2070157	5055	5052	98.99	16595099	20132538	II	V
5050359	5054148	7209845	7213631	3790	3787	97.90	16595099	20132538	II	V
5053061	5054061	5268436	5269436	1001	1001	99.00	16595099	20132538	II	V
5088689	5089798	4694448	4695566	1110	1119	96.79	16595099	16508655	II	II
5193035	5194301	12806278	12805012	1267	1267	99.84	16595099	20132538	II	V
5193036	5194309	4819299	4820573	1274	1275	99.45	16595099	20132538	II	V
5193042	5194300	10648483	10649741	1259	1259	99.84	16595099	22424347	II	X
5193042	5194299	15075038	15073781	1258	1258	99.76	16595099	22424347	II	X
5193043	5194299	7072611	7071355	1257	1257	99.76	16595099	14866565	II	III
5193043	5194299	10683310	10682054	1257	1257	99.68	16595099	20132538	II	V
5193043	5194299	15085192	15083936	1257	1257	99.76	16595099	20132538	II	V
5193043	5194299	17699272	17698016	1257	1257	99.92	16595099	20132538	II	V
5193043	5194299	13855660	13854404	1257	1257	99.92	16595099	22424347	II	X
5193046	5194304	3598810	3597552	1259	1259	99.84	16595099	17393183	II	IV
5193046	5194303	11807677	11806420	1258	1258	99.84	16595099	17393183	II	IV
5193046	5194303	14231358	14230101	1258	1258	99.76	16595099	17393183	II	IV
5195840	5197067	17603372	17602159	1228	1214	80.81	16595099	22424347	II	X
5198965	5200224	19226214	19224955	1260	1260	99.76	16595099	20132538	II	V
5198969	5200223	13236165	13234911	1255	1255	99.92	16595099	16508655	II	II
5198970	5200224	5330387	5331641	1255	1255	100.00	16595099	16508655	II	II
5198970	5200226	15785749	15784493	1257	1257	99.60	16595099	16508655	II	II
5198970	5200228	8260922	8259664	1259	1259	99.68	16595099	20132538	II	V
5198970	5200227	167738	166481	1258	1258	99.68	16595099	22424347	II	X
5240365	5241392	3071754	3070724	1028	1031	93.25	16595099	20132538	II	V
5240367	5241419	11016112	11017150	1053	1039	92.66	16595099	16508655	II	II
5240369	5241416	13156598	13155568	1048	1031	91.79	16595099	17393183	II	IV
5265575	5266740	3881630	3880439	1166	1192	91.89	16595099	16508655	II	II
5270242	5271505	11957322	11956059	1264	1264	99.84	16595099	15455657	II	I
5270248	5271504	870633	869377	1257	1257	99.92	16595099	22424347	II	X
5270249	5271509	10510859	10509599	1261	1261	99.84	16595099	15455657	II	I
5270249	5271504	13854402	13855657	1256	1256	100.00	16595099	22424347	II	X
5270250	5271504	6963554	6962300	1255	1255	100.00	16595099	16508655	II	II
5270250	5271516	5482758	5484021	1267	1264	99.61	16595099	17393183	II	IV
5270251	5271506	4823299	4822044	1256	1256	99.92	16595099	15455657	II	I
5270251	5271507	7725599	7724343	1257	1257	99.84	16595099	15455657	II	I
5270251	5271518	7398810	7397541	1268	1270	99.61	16595099	14866565	II	III
5270251	5271507	13364726	13363470	1257	1257	99.92	16595099	17393183	II	IV
5296579	5360430	5331639	5395517	63852	63879	99.90	16595099	16508655	II	II
5360530	5394171	5395509	5429158	33642	33650	99.97	16595099	16508655	II	II
5367473	5368731	12803639	12804897	1259	1259	99.92	16595099	16508655	II	II
5367473	5368731	3306001	3304743	1259	1259	99.84	16595099	20132538	II	V
5367477	5368732	7439189	7437934	1256	1256	99.92	16595099	16508655	II	II
5367477	5368734	12261518	12260261	1258	1258	99.68	16595099	14866565	II	III
5367477	5368734	4326925	4325668	1258	1258	99.84	16595099	17393183	II	IV
5367478	5368737	3784549	3783289	1260	1261	99.84	16595099	16508655	II	II
5367478	5368732	6678832	6677578	1255	1255	99.92	16595099	16508655	II	II
5367478	5368735	15177254	15178511	1258	1258	99.60	16595099	16508655	II	II
5367478	5368732	10430946	10429692	1255	1255	100.00	16595099	14866565	II	III
5367478	5368732	13562282	13561028	1255	1255	100.00	16595099	14866565	II	III
5367478	5368733	13960708	13961963	1256	1256	100.00	16595099	14866565	II	III
5367478	5368734	2404983	2403727	1257	1257	99.84	16595099	20132538	II	V
5367478	5368735	7936644	7935389	1258	1256	99.36	16595099	20132538	II	V
5367478	5368737	13032595	13031336	1260	1260	99.92	16595099	20132538	II	V
5367478	5368732	15852867	15851613	1255	1255	100.00	16595099	20132538	II	V
5374143	5570467	5409122	5605451	196325	196330	99.98	16595099	16508655	II	II
5505515	5506636	4226950	4225824	1122	1127	97.34	16595099	16508655	II	II
5505515	5506642	5638045	5636917	1128	1129	94.79	16595099	17393183	II	IV
5550428	5687841	5585407	5722818	137414	137412	99.98	16595099	16508655	II	II
5561522	5563770	18225210	18227471	2249	2262	99.29	16595099	20132538	II	V
5563906	5567261	18227472	18230826	3356	3355	99.73	16595099	20132538	II	V
5688222	5700439	5722820	5735037	12218	12218	100.00	16595099	16508655	II	II
5700440	5808157	5735160	5842877	107718	107718	99.98	16595099	16508655	II	II
5731890	5733151	13144650	13145911	1262	1262	99.60	16595099	16508655	II	II
5731892	5733154	6111290	6110028	1263	1263	99.60	16595099	14866565	II	III
5731894	5733151	15085190	15083933	1258	1258	99.84	16595099	20132538	II	V
5731895	5733151	6978529	6977273	1257	1257	99.68	16595099	16508655	II	II
5731895	5733154	11524496	11523237	1260	1260	99.60	16595099	16508655	II	II
5731895	5733151	6727914	6726658	1257	1257	99.76	16595099	17393183	II	IV
5731895	5733151	7757592	7756336	1257	1257	99.76	16595099	20132538	II	V
5759610	5760644	3624784	3623763	1035	1022	96.05	16595099	14866565	II	III
5759621	5760644	2793672	2792644	1024	1029	98.25	16595099	15455657	II	I
5759621	5760644	11389661	11388636	1024	1026	97.18	16595099	15455657	II	I
5759621	5760644	11424089	11423068	1024	1022	98.15	16595099	16508655	II	II
5759621	5760644	12346133	12347158	1024	1026	97.67	16595099	16508655	II	II
5759621	5760644	14252671	14251628	1024	1044	94.46	16595099	16508655	II	II
5759621	5760644	10259243	10258222	1024	1022	98.34	16595099	20132538	II	V
5759621	5760645	15757332	15758356	1025	1025	96.31	16595099	20132538	II	V
5759621	5760644	17005591	17004565	1024	1027	97.66	16595099	20132538	II	V
5759635	5760644	5783865	5784874	1010	1010	97.62	16595099	17393183	II	IV
5763391	5764697	21113935	21112629	1307	1307	99.92	16595099	22424347	II	X
5765643	5766905	14064170	14062908	1263	1263	99.52	16595099	16508655	II	II
5765644	5766905	14079922	14078661	1262	1262	99.68	16595099	22424347	II	X
5765646	5766905	17017966	17019225	1260	1260	99.60	16595099	22424347	II	X
5765647	5766909	10885521	10884258	1263	1264	99.76	16595099	15455657	II	I
5765651	5766905	6569823	6571077	1255	1255	100.00	16595099	16508655	II	II
5765651	5766905	7439189	7437935	1255	1255	100.00	16595099	16508655	II	II
5765652	5766907	11124580	11123325	1256	1256	99.84	16595099	15455657	II	I
5765652	5766916	679323	678059	1265	1265	99.68	16595099	16508655	II	II
5765652	5766905	3784549	3783296	1254	1254	100.00	16595099	16508655	II	II
5765652	5766905	6678832	6677579	1254	1254	100.00	16595099	16508655	II	II
5765652	5766909	14004565	14003308	1258	1258	99.84	16595099	16508655	II	II
5765652	5766905	12649536	12650789	1254	1254	100.00	16595099	20132538	II	V
5798083	5808157	5832803	5842885	10075	10083	99.90	16595099	16508655	II	II
5798387	5799642	10209828	10208581	1256	1248	98.96	16595099	22424347	II	X
5798389	5799644	14167917	14169172	1256	1256	99.68	16595099	15455657	II	I
5808007	5893027	5842783	5927781	85021	84999	99.88	16595099	16508655	II	II
5811544	5812815	20777412	20776144	1272	1269	96.31	16595099	22424347	II	X
5811546	5812813	10585029	10583758	1268	1272	96.70	16595099	14866565	II	III
5811547	5812803	1355094	1353839	1257	1256	96.19	16595099	22424347	II	X
5815553	5816688	5853346	5852242	1136	1105	88.41	16595099	16508655	II	II
5817461	5818565	5851469	5850334	1105	1136	88.41	16595099	16508655	II	II
5891373	5893192	1825397	1827215	1820	1819	94.46	16595099	16508655	II	II
5891373	5892636	2023320	2022057	1264	1264	91.55	16595099	16508655	II	II
5891373	5893251	2024728	2022850	1879	1879	92.08	16595099	16508655	II	II
5891373	5893251	14301170	14303092	1879	1923	88.31	16595099	16508655	II	II
5891373	5893209	14302714	14304587	1837	1874	88.12	16595099	16508655	II	II
5891373	5893212	15290747	15292578	1840	1832	89.41	16595099	16508655	II	II
5891375	5893212	15291005	15292842	1838	1838	89.79	16595099	16508655	II	II
5891669	6402281	5926159	6436817	510613	510659	99.95	16595099	16508655	II	II
5891686	5893225	1238715	1240263	1540	1549	91.23	16595099	16508655	II	II
5891761	5893251	881222	879715	1491	1508	92.18	16595099	15455657	II	I
5892250	5893251	881245	880232	1002	1014	92.41	16595099	15455657	II	I
5915061	5916292	15266189	15264918	1232	1272	96.15	16595099	17393183	II	IV
5915063	5916283	5640137	5638917	1221	1221	99.84	16595099	14866565	II	III
5915064	5916285	6758745	6759957	1222	1213	99.10	16595099	17393183	II	IV
6071352	6072967	4260104	4258451	1616	1654	91.38	16595099	20132538	II	V
6071352	6072970	11344387	11342721	1619	1667	90.07	16595099	22424347	II	X
6312634	6314454	13226526	13224706	1821	1821	92.62	16595099	16508655	II	II
6312685	6314728	720451	722455	2044	2005	89.53	16595099	16508655	II	II
6312685	6314661	5623724	5621666	1977	2059	91.95	16595099	17393183	II	IV
6312685	6313979	13790427	13789128	1295	1300	93.67	16595099	22424347	II	X
6312746	6314724	9145932	9143999	1979	1934	90.43	16595099	15455657	II	I
6312749	6314353	8019145	8017548	1605	1598	93.39	16595099	20132538	II	V
6312768	6314204	11801687	11800318	1437	1370	88.02	16595099	14866565	II	III
6312786	6314728	1974402	1972440	1943	1963	90.89	16595099	15455657	II	I
6312865	6314728	15747598	15745821	1864	1778	91.43	16595099	16508655	II	II
6313054	6314251	10948725	10947552	1198	1174	91.43	16595099	17393183	II	IV
6313199	6314724	21401321	21399848	1526	1474	88.18	16595099	22424347	II	X
6313472	6314728	16368209	16367027	1257	1183	87.08	16595099	20132538	II	V
6395409	6396666	13779443	13778186	1258	1258	99.84	16595099	17393183	II	IV
6395409	6396665	22184741	22183485	1257	1257	99.76	16595099	22424347	II	X
6403726	6476188	6436816	6509280	72463	72465	99.92	16595099	16508655	II	II
6408507	6409815	14491830	14490522	1309	1309	99.77	16595099	16508655	II	II
6408507	6409817	14369043	14367732	1311	1312	99.62	16595099	17393183	II	IV
6408507	6409816	16404025	16405334	1310	1310	99.85	16595099	17393183	II	IV
6408508	6409815	4150880	4152187	1308	1308	99.69	16595099	17393183	II	IV
6408508	6409816	7428351	7427043	1309	1309	99.77	16595099	17393183	II	IV
6408508	6409814	14719320	14718014	1307	1307	99.62	16595099	17393183	II	IV
6436041	6437134	2275143	2276235	1094	1093	98.36	16595099	15455657	II	I
6436041	6437134	5423009	5421916	1094	1094	97.64	16595099	15455657	II	I
6436041	6437134	2422459	2421365	1094	1095	98.09	16595099	20132538	II	V
6457206	6458282	8703160	8702074	1077	1087	92.77	16595099	20132538	II	V
6457206	6458370	16046092	16044917	1165	1176	90.89	16595099	22424347	II	X
6476186	6498532	6510530	6532876	22347	22347	99.90	16595099	16508655	II	II
6479358	6480618	2119967	2118708	1261	1260	99.84	16595099	22424347	II	X
6479359	6480615	4493900	4495146	1257	1247	99.12	16595099	16508655	II	II
6479359	6480617	12835279	12836537	1259	1259	99.84	16595099	14866565	II	III
6479359	6480616	22064350	22063093	1258	1258	99.84	16595099	22424347	II	X
6498527	6510575	6532830	6544879	12049	12050	99.83	16595099	16508655	II	II
6510683	6521215	6544880	6555416	10533	10537	99.75	16595099	16508655	II	II
6520888	6522110	5941834	5943062	1223	1229	94.81	16595099	22424347	II	X
6520971	6522110	13118777	13117629	1140	1149	94.27	16595099	22424347	II	X
6521326	6522908	6555406	6556989	1583	1584	99.62	16595099	16508655	II	II
6522929	6523955	6558317	6557286	1027	1032	99.42	16595099	16508655	II	II
6524002	6536749	6557066	6569825	12748	12760	99.85	16595099	16508655	II	II
6530937	6532035	4027686	4026590	1099	1097	91.61	16595099	14866565	II	III
6536747	6559121	6571075	6593473	22375	22399	99.80	16595099	16508655	II	II
6558893	6560138	7058158	7056913	1246	1246	99.28	16595099	14866565	II	III
6558899	6560079	3763584	3764764	1181	1181	100.00	16595099	14866565	II	III
6559911	6564746	6593246	6598083	4836	4838	99.79	16595099	16508655	II	II
6564746	6571152	6598328	6604727	6407	6400	99.78	16595099	16508655	II	II
6571159	6643381	6604697	6676941	72223	72245	99.88	16595099	16508655	II	II
6643872	6709972	6678830	6744958	66101	66129	99.87	16595099	16508655	II	II
6711223	6729250	6744957	6763045	18028	18089	99.48	16595099	16508655	II	II
6729153	6731401	18225210	18227471	2249	2262	99.29	16595099	20132538	II	V
6729276	6778478	6763033	6812228	49203	49196	99.96	16595099	16508655	II	II
6731537	6734894	18227472	18230826	3358	3355	99.73	16595099	20132538	II	V
6778471	6905917	6812299	6939789	127447	127491	99.91	16595099	16508655	II	II
6781495	6782853	3086855	3085433	1359	1423	86.99	16595099	16508655	II	II
6803943	6805376	9173956	9172527	1434	1430	90.06	16595099	20132538	II	V
6803945	6805708	7322684	7320936	1764	1749	89.59	16595099	15455657	II	I
6803948	6805920	7829233	7827271	1973	1963	89.35	16595099	15455657	II	I
6803948	6805897	10201170	10199240	1950	1931	88.73	16595099	20132538	II	V
6803949	6805455	6839738	6838235	1507	1504	90.66	16595099	14866565	II	III
6804045	6805376	7365776	7364444	1332	1333	91.08	16595099	15455657	II	I
6804109	6805918	5568446	5566648	1810	1799	88.44	16595099	14866565	II	III
6804251	6805921	6915435	6913776	1671	1660	94.34	16595099	16508655	II	II
6804285	6805366	11613434	11612357	1082	1078	92.00	16595099	17393183	II	IV
6804761	6805920	6959041	6957892	1160	1150	89.66	16595099	14866565	II	III
6879936	6881595	6839749	6838079	1660	1671	94.29	16595099	16508655	II	II
6880405	6881529	9452318	9451182	1125	1137	89.51	16595099	17393183	II	IV
6905916	7111061	6939838	7145057	205146	205220	99.82	16595099	16508655	II	II
6928351	6929606	6431199	6429944	1256	1256	100.00	16595099	16508655	II	II
6928352	6929610	71228	72486	1259	1259	99.84	16595099	14866565	II	III
6928352	6929608	8717050	8715794	1257	1257	99.84	16595099	20132538	II	V
6928352	6929608	12924487	12923231	1257	1257	100.00	16595099	22424347	II	X
6943362	6944392	7389540	7388510	1031	1031	99.81	16595099	14866565	II	III
6943363	6944391	13145912	13144884	1029	1029	99.90	16595099	16508655	II	II
6943364	6944392	5767871	5766843	1029	1029	99.81	16595099	16508655	II	II
6943364	6944392	6726658	6727686	1029	1029	99.90	16595099	17393183	II	IV
6943364	6944392	7756336	7757364	1029	1029	100.00	16595099	20132538	II	V
6943365	6944392	2738624	2737597	1028	1028	100.00	16595099	15455657	II	I
6943365	6944392	8105666	8104639	1028	1028	99.90	16595099	15455657	II	I
6943365	6944392	1018642	1017615	1028	1028	100.00	16595099	16508655	II	II
6982841	6983907	6587373	6586299	1067	1075	91.17	16595099	15455657	II	I
7112436	7174679	7145467	7207724	62244	62258	99.93	16595099	16508655	II	II
7174842	7272224	7207725	7305077	97383	97353	99.87	16595099	16508655	II	II
7184329	7185894	11615565	11613975	1566	1591	94.80	16595099	17393183	II	IV
7184344	7185894	8372752	8371192	1551	1561	97.18	16595099	14866565	II	III
7200622	7201627	9451041	9450027	1006	1015	91.80	16595099	16508655	II	II
7210213	7211332	15138548	15137406	1120	1143	82.50	16595099	20132538	II	V
7262597	7263887	7307155	7305787	1291	1369	88.43	16595099	16508655	II	II
7272015	7317297	7304771	7349978	45283	45208	99.66	16595099	16508655	II	II
7273033	7274401	7296774	7295484	1369	1291	88.36	16595099	16508655	II	II
7317413	7400336	7349980	7433005	82924	83026	99.69	16595099	16508655	II	II
7399608	7404444	7433101	7437937	4837	4837	98.86	16595099	16508655	II	II
7404447	7428079	7439186	7462844	23633	23659	99.53	16595099	16508655	II	II
7428186	7484625	7462846	7519470	56440	56625	98.84	16595099	16508655	II	II
7484624	7509192	7519537	7544163	24569	24627	99.03	16595099	16508655	II	II
7508762	7509879	12673999	12672906	1118	1094	90.40	16595099	16508655	II	II
7508762	7509879	10949083	10947959	1118	1125	90.14	16595099	14866565	II	III
7508762	7509869	8267911	8266811	1108	1101	90.88	16595099	17393183	II	IV
7508762	7509879	5401177	5400066	1118	1112	93.69	16595099	20132538	II	V
7508762	7509879	7658697	7657585	1118	1113	93.46	16595099	20132538	II	V
7509261	7515414	7544162	7550281	6154	6120	98.83	16595099	16508655	II	II
7515410	7532524	7549987	7567036	17115	17050	99.37	16595099	16508655	II	II
7532525	7654839	7567150	7689421	122315	122272	99.81	16595099	16508655	II	II
7544272	7545358	8380420	8379326	1087	1095	91.99	16595099	16508655	II	II
7544272	7545363	7167241	7166152	1092	1090	95.71	16595099	20132538	II	V
7544276	7545358	2492362	2491282	1083	1081	95.86	16595099	15455657	II	I
7544276	7545363	1196030	1194929	1088	1102	91.23	16595099	20132538	II	V
7592664	7594300	1184816	1183181	1637	1636	99.69	16595099	17393183	II	IV
7592669	7594289	2849685	2848062	1621	1624	98.22	16595099	16508655	II	II
7592669	7594291	9890482	9892104	1623	1623	98.46	16595099	14866565	II	III
7654838	7659859	7690725	7695745	5022	5021	99.84	16595099	16508655	II	II
7659768	7682986	7695745	7718968	23219	23224	99.88	16595099	16508655	II	II
7682987	7697554	7719169	7733738	14568	14570	99.88	16595099	16508655	II	II
7697551	7760655	7734987	7798089	63105	63103	99.86	16595099	16508655	II	II
7760886	7805171	7798088	7842340	44286	44253	99.77	16595099	16508655	II	II
7796237	7797354	3166917	3165842	1118	1076	89.00	16595099	20132538	II	V
7796241	7797365	357619	358709	1125	1091	90.21	16595099	22424347	II	X
7805165	7806423	6510537	6509279	1259	1259	99.84	16595099	16508655	II	II
7805165	7806423	10843933	10842675	1259	1259	99.84	16595099	22424347	II	X
7805168	7806427	1017385	1018645	1260	1261	99.92	16595099	16508655	II	II
7805170	7806426	5305294	5304038	1257	1257	100.00	16595099	16508655	II	II
7805170	7806424	6962300	6963554	1255	1255	100.00	16595099	16508655	II	II
7805170	7806427	13127550	13126293	1258	1258	99.92	16595099	16508655	II	II
7805170	7806427	869377	870634	1258	1258	99.92	16595099	22424347	II	X
7805170	7806425	13855657	13854402	1256	1256	100.00	16595099	22424347	II	X
7808322	7862700	7842793	7897074	54379	54282	99.69	16595099	16508655	II	II
7859657	7860766	7897130	7898245	1110	1116	94.28	16595099	16508655	II	II
7860327	7862623	7895946	7898245	2297	2300	98.18	16595099	16508655	II	II
7861848	7959509	7897131	7994849	97662	97719	99.89	16595099	16508655	II	II
7939514	7975005	7974856	8010344	35492	35489	99.96	16595099	16508655	II	II
7975024	8133947	8010527	8169477	158924	158951	99.95	16595099	16508655	II	II
8071305	8075276	8123372	8119320	3972	4053	97.83	16595099	16508655	II	II
8083789	8087841	8110789	8106818	4053	3972	97.80	16595099	16508655	II	II
8133898	8146343	8171049	8183493	12446	12445	99.98	16595099	16508655	II	II
8146562	8494104	8183503	8531019	347543	347517	99.96	16595099	16508655	II	II
8230264	8231530	12924500	12923234	1267	1267	99.76	16595099	22424347	II	X
8230271	8231530	9193320	9192062	1260	1259	99.92	16595099	20132538	II	V
8230276	8231530	16760286	16759032	1255	1255	99.92	16595099	20132538	II	V
8230276	8231530	7832314	7831060	1255	1255	100.00	16595099	22424347	II	X
8230276	8231530	8310303	8309049	1255	1255	100.00	16595099	22424347	II	X
8230276	8231530	15067957	15066703	1255	1255	100.00	16595099	22424347	II	X
8230277	8231535	12123740	12122482	1259	1259	99.76	16595099	20132538	II	V
8340073	8341153	627877	626797	1081	1081	94.92	16595099	15455657	II	I
8340073	8341153	4426153	4425082	1081	1072	93.54	16595099	20132538	II	V
8342409	8343503	5434195	5433106	1095	1090	97.99	16595099	17393183	II	IV
8342415	8343506	12631588	12630562	1092	1027	91.69	16595099	16508655	II	II
8342415	8343506	14059314	14058227	1092	1088	93.61	16595099	17393183	II	IV
8342418	8343510	1293369	1292285	1093	1085	94.06	16595099	15455657	II	I
8342418	8343507	9238972	9240045	1090	1074	94.87	16595099	17393183	II	IV
8342422	8343510	7221975	7223055	1089	1081	94.13	16595099	17393183	II	IV
8343503	8344573	7043049	7041969	1071	1081	93.93	16595099	15455657	II	I
8343503	8344573	10799177	10798129	1071	1049	91.25	16595099	15455657	II	I
8343503	8344573	1959027	1960111	1071	1085	92.94	16595099	16508655	II	II
8343503	8344573	10758119	10757046	1071	1074	92.12	16595099	16508655	II	II
8343503	8344566	12435096	12434030	1064	1067	92.88	16595099	16508655	II	II
8343503	8344573	2791950	2790901	1071	1050	88.63	16595099	17393183	II	IV
8343503	8344573	3849775	3848707	1071	1069	92.27	16595099	17393183	II	IV
8343503	8344573	7562339	7561261	1071	1079	93.65	16595099	17393183	II	IV
8343503	8344573	7664424	7663312	1071	1113	90.59	16595099	17393183	II	IV
8343503	8344578	8296225	8295192	1076	1034	89.74	16595099	20132538	II	V
8343514	8344573	2407493	2406425	1060	1069	92.39	16595099	20132538	II	V
8343520	8344573	9895057	9894036	1054	1022	88.44	16595099	20132538	II	V
8494546	8640639	8530834	8676946	146094	146113	99.92	16595099	16508655	II	II
8542555	8543841	8580137	8578851	1287	1287	88.55	16595099	16508655	II	II
8546294	8547476	8412805	8411611	1183	1195	95.49	16595099	15455657	II	I
8546294	8547478	16323678	16324873	1185	1196	95.74	16595099	20132538	II	V
8546310	8547476	13118776	13117595	1167	1182	94.09	16595099	22424347	II	X
8640091	8641527	4813962	4812521	1437	1442	86.36	16595099	14866565	II	III
8640101	8641286	4852527	4851340	1186	1188	86.75	16595099	14866565	II	III
8640112	8641286	4850226	4849044	1175	1183	87.00	16595099	14866565	II	III
8640112	8641286	4853546	4852364	1175	1183	87.47	16595099	14866565	II	III
8640112	8641527	4854906	4853472	1416	1435	85.59	16595099	14866565	II	III
8640959	8719915	8676782	8755708	78957	78927	99.92	16595099	16508655	II	II
8719712	8876071	8755577	8911960	156360	156384	99.95	16595099	16508655	II	II
8727694	8728915	7156973	7155722	1222	1252	95.14	16595099	14866565	II	III
8795750	8796824	13543710	13544784	1075	1075	95.83	16595099	16508655	II	II
8834492	8836373	5659054	5657169	1882	1886	97.78	16595099	17393183	II	IV
8834575	8836756	3570922	3568741	2182	2182	99.08	16595099	14866565	II	III
8850321	8851456	8186718	8185576	1136	1143	91.88	16595099	17393183	II	IV
8856016	8984858	8891890	9020745	128843	128856	99.93	16595099	16508655	II	II
8875590	8876714	1005201	1004049	1125	1153	92.44	16595099	20132538	II	V
8882500	8883781	2320149	2318888	1282	1262	92.45	16595099	17393183	II	IV
8882505	8883567	2837713	2838777	1063	1065	96.06	16595099	14866565	II	III
8882597	8883778	13118777	13117595	1182	1183	83.67	16595099	22424347	II	X
8882633	8883779	2330973	2329816	1147	1158	89.94	16595099	17393183	II	IV
8984857	9024170	9020912	9060228	39314	39317	99.96	16595099	16508655	II	II
9024307	9371014	9060228	9406932	346708	346705	99.94	16595099	16508655	II	II
9072825	9074034	10477168	10475966	1210	1203	96.71	16595099	16508655	II	II
9262639	9264160	8964771	8963262	1522	1510	92.43	16595099	14866565	II	III
9262643	9264151	2629222	2627725	1509	1498	92.98	16595099	16508655	II	II
9262643	9264150	9210716	9209205	1508	1512	93.37	16595099	14866565	II	III
9262643	9263773	369409	368302	1131	1108	92.11	16595099	20132538	II	V
9262643	9263837	7288811	7287617	1195	1195	94.19	16595099	20132538	II	V
9262842	9263924	7486212	7485122	1083	1091	93.52	16595099	14866565	II	III
9370062	9499966	9406236	9536138	129905	129903	99.85	16595099	16508655	II	II
9413097	9414876	5661672	5659866	1780	1807	92.32	16595099	14866565	II	III
9413097	9414904	12009712	12007865	1808	1848	91.28	16595099	20132538	II	V
9413859	9414904	9180216	9179179	1046	1038	92.58	16595099	15455657	II	I
9413876	9414903	5864557	5863542	1028	1016	91.55	16595099	20132538	II	V
9413890	9414904	7234519	7233514	1015	1006	91.80	16595099	16508655	II	II
9479985	9577569	9516147	9613750	97585	97604	99.96	16595099	16508655	II	II
9524487	9525550	6960232	6959157	1064	1076	96.57	16595099	17393183	II	IV
9524544	9525549	7931505	7932523	1006	1019	95.39	16595099	17393183	II	IV
9524544	9525549	17924613	17923616	1006	998	92.77	16595099	20132538	II	V
9577725	9659202	9613749	9695243	81478	81495	99.97	16595099	16508655	II	II
9639224	9795641	9675247	9831677	156418	156431	99.97	16595099	16508655	II	II
9766506	9767628	7288812	7287717	1123	1096	92.89	16595099	20132538	II	V
9766507	9767629	10153347	10152230	1123	1118	91.26	16595099	14866565	II	III
9795148	9796302	9832338	9831184	1155	1155	99.83	16595099	16508655	II	II
9795809	9888229	9831845	9924277	92421	92433	99.97	16595099	16508655	II	II
9888232	9960276	9924579	9996622	72045	72044	99.98	16595099	16508655	II	II
9894906	9896628	10050381	10048642	1723	1740	96.61	16595099	16508655	II	II
9912821	9914117	8283168	8281872	1297	1297	99.92	16595099	20132538	II	V
9922799	9927310	9969424	9964913	4512	4512	99.96	16595099	16508655	II	II
9928567	9933078	9963656	9959145	4512	4512	99.98	16595099	16508655	II	II
9961717	10134943	9996616	10169858	173227	173243	99.97	16595099	16508655	II	II
10013731	10015470	9932974	9931252	1740	1723	96.61	16595099	16508655	II	II
10018208	10019758	13246746	13245258	1551	1489	95.81	16595099	22424347	II	X
10018248	10020109	10056993	10055133	1862	1861	99.46	16595099	16508655	II	II
10018762	10020109	13722409	13721091	1348	1319	96.96	16595099	22424347	II	X
10018824	10020621	13142889	13144656	1798	1768	97.61	16595099	16508655	II	II
10018893	10021439	2559761	2562304	2547	2544	99.41	16595099	20132538	II	V
10018893	10020109	2562302	2561088	1217	1215	99.10	16595099	20132538	II	V
10018962	10020294	5892804	5891473	1333	1332	99.40	16595099	22424347	II	X
10019780	10021630	9091937	9090146	1851	1792	94.94	16595099	14866565	II	III
10020222	10022082	10055020	10053159	1861	1862	99.46	16595099	16508655	II	II
10020222	10021506	13144172	13142889	1285	1284	98.76	16595099	16508655	II	II
10020222	10021439	2560975	2559759	1218	1217	99.01	16595099	20132538	II	V
10020222	10021368	5891658	5892804	1147	1147	98.87	16595099	22424347	II	X
10020222	10021506	13720978	13719705	1285	1274	98.06	16595099	22424347	II	X
10134280	10641863	10169129	10676661	507584	507533	99.95	16595099	16508655	II	II
10247441	10248651	13910715	13909456	1211	1260	85.76	16595099	17393183	II	IV
10401318	10402416	7043058	7041967	1099	1092	94.04	16595099	15455657	II	I
10401318	10402415	1860225	1859133	1098	1093	91.28	16595099	16508655	II	II
10401318	10402414	1959018	1960111	1097	1094	93.05	16595099	16508655	II	II
10401318	10402414	5662188	5661110	1097	1079	92.33	16595099	17393183	II	IV
10401318	10402416	6881612	6880525	1099	1088	92.68	16595099	17393183	II	IV
10401318	10402415	7562348	7561260	1098	1089	94.92	16595099	17393183	II	IV
10401318	10402417	2407516	2406422	1100	1095	92.35	16595099	20132538	II	V
10401318	10402414	7616619	7617708	1097	1090	92.86	16595099	20132538	II	V
10401332	10402414	9435786	9436849	1083	1064	95.66	16595099	17393183	II	IV
10441149	10442351	9109946	9108737	1203	1210	96.71	16595099	16508655	II	II
10486486	10487831	6556842	6555505	1346	1338	90.61	16595099	14866565	II	III
10486497	10487831	21128527	21129864	1335	1338	94.03	16595099	22424347	II	X
10486657	10487831	21723657	21722515	1175	1143	94.55	16595099	22424347	II	X
10486704	10487831	16608350	16607224	1128	1127	92.04	16595099	22424347	II	X
10486773	10487831	6060430	6059372	1059	1059	93.13	16595099	20132538	II	V
10489127	10490608	5286603	5285144	1482	1460	95.08	16595099	14866565	II	III
10500170	10501461	3005931	3004679	1292	1253	94.74	16595099	17393183	II	IV
10556727	10557758	4979307	4978282	1032	1026	97.48	16595099	15455657	II	I
10556727	10557758	11991199	11990174	1032	1026	97.00	16595099	16508655	II	II
10556728	10557751	2505515	2504499	1024	1017	96.97	16595099	15455657	II	I
10556728	10557758	13610658	13609632	1031	1027	97.38	16595099	14866565	II	III
10556728	10557760	1220130	1219106	1033	1025	94.72	16595099	17393183	II	IV
10556728	10557759	12270028	12268999	1032	1030	97.67	16595099	17393183	II	IV
10556728	10557758	15123291	15122265	1031	1027	97.00	16595099	20132538	II	V
10556728	10557761	15860278	15859249	1034	1030	96.81	16595099	20132538	II	V
10556728	10557758	17005591	17004565	1031	1027	97.48	16595099	20132538	II	V
10557779	10559595	10594415	10592599	1817	1817	98.41	16595099	16508655	II	II
10641865	10654532	10676759	10689402	12668	12644	99.22	16595099	16508655	II	II
10654799	10679078	10689402	10713677	24280	24276	99.79	16595099	16508655	II	II
10679183	10716179	10713678	10750712	36997	37035	99.75	16595099	16508655	II	II
10716553	10821362	10750695	10855486	104810	104792	99.90	16595099	16508655	II	II
10722898	10724299	1960116	1958720	1402	1397	94.54	16595099	16508655	II	II
10722898	10723982	9436854	9435786	1085	1069	94.76	16595099	17393183	II	IV
10722903	10724299	7041969	7043362	1397	1394	96.07	16595099	15455657	II	I
10722903	10724299	2663397	2662056	1397	1342	91.24	16595099	16508655	II	II
10737419	10740325	15099380	15102286	2907	2907	98.80	16595099	16508655	II	II
10786186	10787240	2539005	2537908	1055	1098	88.30	16595099	22424347	II	X
10801355	10972115	10835469	11006135	170761	170667	99.79	16595099	16508655	II	II
10816418	10817473	7996928	7995869	1056	1060	94.97	16595099	15455657	II	I
10853814	10854817	11317309	11316281	1004	1029	85.01	16595099	20132538	II	V
10972123	11000046	11006358	11034277	27924	27920	99.84	16595099	16508655	II	II
10981889	10982919	13156591	13155568	1031	1024	91.44	16595099	17393183	II	IV
11000290	11061877	11034276	11096038	61588	61763	99.38	16595099	16508655	II	II
11061722	11072085	11095734	11106091	10364	10358	99.32	16595099	16508655	II	II
11072322	11073969	11106396	11108041	1648	1646	98.24	16595099	16508655	II	II
11074165	11089412	11108038	11123287	15248	15250	99.59	16595099	16508655	II	II
11089413	11147948	11123510	11182094	58536	58585	99.55	16595099	16508655	II	II
11148105	11168989	11182116	11202998	20885	20883	99.89	16595099	16508655	II	II
11168497	11205045	11202986	11239574	36549	36589	99.75	16595099	16508655	II	II
11205072	11208412	11239557	11242896	3341	3340	99.94	16595099	16508655	II	II
11208411	11392581	11243299	11427579	184171	184281	99.61	16595099	16508655	II	II
11233811	11235961	16032074	16029924	2151	2151	99.44	16595099	16508655	II	II
11233812	11235960	14212780	14210632	2149	2149	99.53	16595099	14866565	II	III
11233816	11235963	5824430	5822283	2148	2148	99.44	16595099	14866565	II	III
11233816	11235963	19460132	19457985	2148	2148	99.86	16595099	22424347	II	X
11335664	11336969	12347225	12345920	1306	1306	95.32	16595099	16508655	II	II
11335714	11336745	11990172	11991200	1032	1029	96.91	16595099	16508655	II	II
11335715	11336743	4542556	4541534	1029	1023	95.83	16595099	14866565	II	III
11335715	11336754	6754730	6755767	1040	1038	96.64	16595099	17393183	II	IV
11335716	11336743	7293327	7292292	1028	1036	96.54	16595099	15455657	II	I
11335716	11336744	10592578	10591547	1029	1032	96.81	16595099	16508655	II	II
11388178	11389203	11388634	11389665	1026	1032	96.61	16595099	15455657	II	I
11391002	11393900	11426568	11429484	2899	2917	87.63	16595099	16508655	II	II
11391002	11433111	11426568	11468823	42110	42256	98.84	16595099	16508655	II	II
11391002	11392748	11427248	11428992	1747	1745	86.46	16595099	16508655	II	II
11391626	11393900	14374494	14372216	2275	2279	85.71	16595099	16508655	II	II
11392308	11393898	2009520	2007919	1591	1602	84.21	16595099	16508655	II	II
11433107	11434363	12406084	12404828	1257	1257	99.68	16595099	17393183	II	IV
11433108	11434365	15083025	15084297	1258	1273	98.82	16595099	22424347	II	X
11433110	11434365	4415126	4416381	1256	1256	99.92	16595099	16508655	II	II
11434360	11488735	11468820	11523244	54376	54425	99.08	16595099	16508655	II	II
11488734	11510568	11524495	11546356	21835	21862	99.34	16595099	16508655	II	II
11510776	11516752	11546380	11552360	5977	5981	98.13	16595099	16508655	II	II
11517554	11520211	11553487	11556108	2658	2622	96.63	16595099	16508655	II	II
11519947	11521094	14907209	14908359	1148	1151	95.13	16595099	16508655	II	II
11519947	11521094	14907586	14908736	1148	1151	94.87	16595099	16508655	II	II
11519947	11521092	14908380	14909529	1146	1150	94.96	16595099	16508655	II	II
11519947	11521093	18534124	18532969	1147	1156	93.08	16595099	20132538	II	V
11519953	11521094	18532582	18531441	1142	1142	93.96	16595099	20132538	II	V
11521145	11522514	11556175	11557552	1370	1378	92.25	16595099	16508655	II	II
11522768	11536442	11557554	11571154	13675	13601	97.84	16595099	16508655	II	II
11536437	11538087	11571650	11573309	1651	1660	98.55	16595099	16508655	II	II
11538467	11539640	11573307	11574542	1174	1236	92.72	16595099	16508655	II	II
11539640	11541794	11574720	11576875	2155	2156	98.66	16595099	16508655	II	II
11541939	11546563	11576867	11581446	4625	4580	95.86	16595099	16508655	II	II
11546783	11550041	11581445	11584705	3259	3261	96.30	16595099	16508655	II	II
11549550	11550767	17290274	17289058	1218	1217	91.13	16595099	20132538	II	V
11550286	11562263	11584222	11596209	11978	11988	98.18	16595099	16508655	II	II
11561592	11579223	11595835	11613428	17632	17594	98.66	16595099	16508655	II	II
11580321	11582794	11612958	11615391	2474	2434	95.12	16595099	16508655	II	II
11581942	11583297	7432215	7433577	1356	1363	87.12	16595099	16508655	II	II
11581963	11583295	1147069	1145738	1333	1332	86.14	16595099	16508655	II	II
11582480	11626416	11614580	11658561	43937	43982	99.34	16595099	16508655	II	II
11626518	11666410	11658561	11698450	39893	39890	99.76	16595099	16508655	II	II
11666319	11668092	11698271	11700045	1774	1775	97.47	16595099	16508655	II	II
11667560	11675991	11699696	11708104	8432	8409	98.79	16595099	16508655	II	II
11675461	11684748	11708276	11717568	9288	9293	98.27	16595099	16508655	II	II
11684746	11734209	11717672	11767175	49464	49504	99.62	16595099	16508655	II	II
11732747	11851956	11761642	11880918	119210	119277	99.69	16595099	16508655	II	II
11747398	11748654	6879810	6878572	1257	1239	93.30	16595099	14866565	II	III
11747398	11748654	5669862	5668610	1257	1253	94.86	16595099	20132538	II	V
11747399	11748812	7513126	7511716	1414	1411	92.30	16595099	15455657	II	I
11747504	11748654	4118407	4117249	1151	1159	93.40	16595099	20132538	II	V
11771990	11773555	11946350	11944782	1566	1569	96.94	16595099	16508655	II	II
11851613	11860366	11880313	11889031	8754	8719	98.87	16595099	16508655	II	II
11860231	11870854	11889328	11899917	10624	10590	99.06	16595099	16508655	II	II
11870857	11875038	11900023	11904211	4182	4189	99.21	16595099	16508655	II	II
11874800	11884184	11904061	11913533	9385	9473	98.40	16595099	16508655	II	II
11883362	11900539	11913303	11930472	17178	17170	98.30	16595099	16508655	II	II
11901595	11905355	11931402	11935159	3761	3758	98.06	16595099	16508655	II	II
11906433	11907728	11935686	11936960	1296	1275	96.54	16595099	16508655	II	II
11908131	11909672	11936976	11938513	1542	1538	98.31	16595099	16508655	II	II
11909675	11911088	11938637	11940031	1414	1395	94.96	16595099	16508655	II	II
11913056	11916397	11940803	11944159	3342	3357	95.25	16595099	16508655	II	II
11916403	11921559	11944451	11949657	5157	5207	97.49	16595099	16508655	II	II
11916734	11918299	11802536	11800973	1566	1564	97.38	16595099	16508655	II	II
11920850	11921876	9087135	9086112	1027	1024	94.87	16595099	14866565	II	III
11921555	11924444	11950905	11953815	2890	2911	95.04	16595099	16508655	II	II
11921555	11923819	11956418	11954134	2265	2285	93.88	16595099	16508655	II	II
11924643	11930378	11964192	11969930	5736	5739	98.99	16595099	16508655	II	II
11924936	11930378	11964191	11958746	5443	5446	98.94	16595099	16508655	II	II
11930382	11931411	11389663	11388634	1030	1030	95.94	16595099	15455657	II	I
11930384	11931410	11371526	11370496	1027	1031	96.32	16595099	16508655	II	II
11930384	11931410	13058617	13059642	1027	1026	94.99	16595099	16508655	II	II
11931526	11934321	11971671	11974468	2796	2798	97.79	16595099	16508655	II	II
11935095	11936286	5925497	5924305	1192	1193	82.64	16595099	15455657	II	I
11944502	11950039	11984588	11990173	5538	5586	98.10	16595099	16508655	II	II
11950384	11951814	11992036	11993457	1431	1422	97.70	16595099	16508655	II	II
11952640	11955183	11994786	11997189	2544	2404	92.21	16595099	16508655	II	II
11955187	11966098	12002619	12013531	10912	10913	98.37	16595099	16508655	II	II
11966547	11973616	12015731	12022732	7070	7002	96.54	16595099	16508655	II	II
11973615	11986392	12022967	12035876	12778	12910	97.37	16595099	16508655	II	II
11986238	12002753	12035778	12052271	16516	16494	99.50	16595099	16508655	II	II
12002314	12005707	12051952	12055334	3394	3383	98.53	16595099	16508655	II	II
12006467	12022154	12056587	12072270	15688	15684	99.29	16595099	16508655	II	II
12022275	12024327	4854600	4852544	2053	2057	94.51	16595099	14866565	II	III
12022275	12024309	2264075	2262033	2035	2043	89.13	16595099	22424347	II	X
12022337	12024043	4806409	4804703	1707	1707	96.02	16595099	14866565	II	III
12022337	12024277	4920493	4922431	1941	1939	91.96	16595099	14866565	II	III
12022361	12024291	4857008	4855078	1931	1931	94.15	16595099	14866565	II	III
12022361	12024325	4859128	4857162	1965	1967	93.04	16595099	14866565	II	III
12023120	12024317	16219948	16218749	1198	1200	93.34	16595099	20132538	II	V
12023874	12049869	12072273	12098283	25996	26011	99.69	16595099	16508655	II	II
12049974	12060853	12098283	12109113	10880	10831	97.65	16595099	16508655	II	II
12060817	12066261	12108882	12114364	5445	5483	95.74	16595099	16508655	II	II
12066032	12068733	12114275	12117035	2702	2761	94.71	16595099	16508655	II	II
12068680	12075187	12117058	12123564	6508	6507	99.54	16595099	16508655	II	II
12075061	12090246	12123310	12138453	15186	15144	98.84	16595099	16508655	II	II
12089925	12094119	12139079	12143290	4195	4212	96.01	16595099	16508655	II	II
12089925	12100798	12149356	12138464	10874	10893	98.11	16595099	16508655	II	II
12095975	12125230	12145145	12174486	29256	29342	99.20	16595099	16508655	II	II
12102402	12103620	12155813	12154606	1219	1208	87.31	16595099	16508655	II	II
12105439	12106643	12152787	12151569	1205	1219	88.91	16595099	16508655	II	II
12125458	12130822	12174488	12179840	5365	5353	98.58	16595099	16508655	II	II
12131927	12134165	12180602	12182839	2239	2238	96.43	16595099	16508655	II	II
12134571	12137093	12183012	12185494	2523	2483	96.24	16595099	16508655	II	II
12141374	12145325	12187748	12191715	3952	3968	97.48	16595099	16508655	II	II
12145447	12237430	12191717	12283550	91984	91834	99.54	16595099	16508655	II	II
12154624	12158725	20838855	20842912	4102	4058	95.73	16595099	22424347	II	X
12162354	12163733	5157616	5158998	1380	1383	97.04	16595099	22424347	II	X
12204698	12207356	3487246	3484586	2659	2661	97.67	16595099	17393183	II	IV
12204699	12207347	5138784	5136193	2649	2592	96.27	16595099	17393183	II	IV
12205738	12207348	5332740	5334377	1611	1638	96.71	16595099	20132538	II	V
12240456	12241935	12277341	12275858	1480	1484	91.68	16595099	16508655	II	II
12242169	12263537	12282498	12303860	21369	21363	99.71	16595099	16508655	II	II
12263297	12291407	12303716	12331880	28111	28165	99.60	16595099	16508655	II	II
12291416	12333038	12331841	12373501	41623	41661	99.88	16595099	16508655	II	II
12305495	12306800	11371752	11370444	1306	1309	95.09	16595099	16508655	II	II
12305699	12306735	11991207	11990172	1037	1036	97.31	16595099	16508655	II	II
12305703	12306734	14260004	14258969	1032	1036	96.92	16595099	14866565	II	III
12305706	12306735	4979308	4978280	1030	1029	97.87	16595099	15455657	II	I
12305708	12306734	13058617	13059642	1027	1026	95.84	16595099	16508655	II	II
12305708	12306733	12270028	12269000	1026	1029	97.76	16595099	17393183	II	IV
12305708	12306733	12296681	12297703	1026	1023	97.57	16595099	17393183	II	IV
12305725	12306799	6796355	6797425	1075	1071	90.96	16595099	17393183	II	IV
12331603	12332636	12372568	12373627	1034	1060	91.42	16595099	16508655	II	II
12331603	12333276	14586599	14584924	1674	1676	90.04	16595099	16508655	II	II
12333136	12424361	12373503	12464730	91226	91228	99.84	16595099	16508655	II	II
12362948	12364239	3005937	3004676	1292	1262	92.98	16595099	17393183	II	IV
12393649	12395004	6830402	6829149	1356	1254	90.27	16595099	15455657	II	I
12393649	12395004	7041976	7043316	1356	1341	94.88	16595099	15455657	II	I
12393649	12395004	3848714	3850044	1356	1331	93.55	16595099	17393183	II	IV
12393649	12395004	7617701	7616366	1356	1336	93.64	16595099	20132538	II	V
12393742	12395004	7515994	7514793	1263	1202	91.29	16595099	20132538	II	V
12420486	12421564	13101579	13100492	1079	1088	91.35	16595099	14866565	II	III
12424233	12435136	12464563	12475402	10904	10840	99.33	16595099	16508655	II	II
12434163	12435680	12474765	12476306	1518	1542	96.43	16595099	16508655	II	II
12435826	12439276	13712059	13715514	3451	3456	98.67	16595099	16508655	II	II
12441680	12443241	12476987	12478546	1562	1560	99.68	16595099	16508655	II	II
12443069	12537883	12478120	12572986	94815	94867	99.85	16595099	16508655	II	II
12472439	12473452	12508567	12507554	1014	1014	97.06	16595099	16508655	II	II
12494083	12495351	12787165	12785904	1269	1262	97.95	16595099	16508655	II	II
12494083	12495345	5351686	5352938	1263	1253	96.60	16595099	20132538	II	V
12494083	12495353	15809897	15811133	1271	1237	95.44	16595099	20132538	II	V
12494083	12495352	10449632	10450895	1270	1264	97.48	16595099	22424347	II	X
12494083	12495351	14629977	14631232	1269	1256	95.75	16595099	22424347	II	X
12494084	12495352	21933887	21932619	1269	1269	96.70	16595099	22424347	II	X
12517887	12646322	12552989	12681518	128436	128530	99.85	16595099	16508655	II	II
12541519	12542825	11622693	11621387	1307	1307	99.77	16595099	17393183	II	IV
12552072	12556246	12597764	12593583	4175	4182	98.09	16595099	16508655	II	II
12558425	12562582	12591386	12587192	4158	4195	96.33	16595099	16508655	II	II
12561031	12562324	12574624	12573358	1294	1267	91.42	16595099	16508655	II	II
12588187	12589205	13507949	13506952	1019	998	91.07	16595099	22424347	II	X
12595374	12596400	8380419	8379323	1027	1097	91.00	16595099	16508655	II	II
12598516	12599773	13470494	13469237	1258	1258	99.68	16595099	17393183	II	IV
12598516	12599773	13917404	13916147	1258	1258	99.76	16595099	22424347	II	X
12598516	12599773	20752179	20750922	1258	1258	99.68	16595099	22424347	II	X
12601012	12602053	2962035	2961002	1042	1034	91.49	16595099	16508655	II	II
12601012	12602054	14286793	14285763	1043	1031	91.79	16595099	16508655	II	II
12601012	12602052	4122381	4121349	1041	1033	91.48	16595099	20132538	II	V
12606216	12607224	8713544	8712548	1009	997	97.13	16595099	20132538	II	V
12627409	12628442	14524985	14523960	1034	1026	78.59	16595099	16508655	II	II
12637707	12638803	14120346	14119245	1097	1102	87.08	16595099	20132538	II	V
12637709	12638803	6146176	6145074	1095	1103	86.20	16595099	15455657	II	I
12637710	12638804	15701524	15702628	1095	1105	86.27	16595099	20132538	II	V
12646323	12650785	12680812	12685273	4463	4462	99.91	16595099	16508655	II	II
12649999	12661675	12682949	12694629	11677	11681	99.64	16595099	16508655	II	II
12652323	12683391	12685273	12716467	31069	31195	99.54	16595099	16508655	II	II
12664371	12665629	14244089	14242831	1259	1259	99.92	16595099	16508655	II	II
12664371	12665628	7977612	7976355	1258	1258	99.76	16595099	20132538	II	V
12664371	12665628	16058436	16059693	1258	1258	99.68	16595099	20132538	II	V
12669936	12670944	15361483	15362489	1009	1007	87.71	16595099	20132538	II	V
12670940	12672196	14244092	14242836	1257	1257	99.92	16595099	16508655	II	II
12683317	12770653	12716250	12803645	87337	87396	99.75	16595099	16508655	II	II
12699382	12700809	2962540	2961118	1428	1423	95.18	16595099	16508655	II	II
12699382	12700809	14287304	14285878	1428	1427	94.64	16595099	16508655	II	II
12699382	12700809	4122894	4121464	1428	1431	95.25	16595099	20132538	II	V
12699716	12700769	7120555	7119504	1054	1052	92.16	16595099	15455657	II	I
12699768	12700809	922935	923993	1042	1059	92.80	16595099	15455657	II	I
12700930	12703654	3399500	3402230	2725	2731	95.10	16595099	17393183	II	IV
12702104	12703752	14285282	14283650	1649	1633	95.82	16595099	16508655	II	II
12702104	12703654	1997291	1998841	1551	1551	97.36	16595099	14866565	II	III
12702724	12703790	17779697	17778670	1067	1028	93.27	16595099	22424347	II	X
12719245	12720313	12796070	12795025	1069	1046	93.64	16595099	16508655	II	II
12722393	12724328	12791260	12789322	1936	1939	96.30	16595099	16508655	II	II
12726723	12728213	12790128	12788588	1491	1541	86.83	16595099	16508655	II	II
12731326	12732461	12765388	12764253	1136	1136	95.99	16595099	16508655	II	II
12732660	12734271	5337082	5335459	1612	1624	98.65	16595099	22424347	II	X
12732662	12734237	8171052	8169473	1576	1580	99.56	16595099	16508655	II	II
12732663	12734274	11970062	11971676	1612	1615	99.50	16595099	16508655	II	II
12735040	12738180	12775224	12771982	3141	3243	96.39	16595099	16508655	II	II
12738967	12742209	12771195	12767976	3243	3220	99.23	16595099	16508655	II	II
12744151	12745539	22228793	22227352	1389	1442	91.26	16595099	22424347	II	X
12748174	12749354	2265906	2264716	1181	1191	84.99	16595099	22424347	II	X
12748178	12749353	14371499	14372688	1176	1190	85.02	16595099	16508655	II	II
12752889	12754157	15811139	15809897	1269	1243	94.91	16595099	20132538	II	V
12752892	12754156	16034765	16033504	1265	1262	95.60	16595099	22424347	II	X
12752895	12754156	13780815	13779562	1262	1254	96.06	16595099	22424347	II	X
12752896	12754157	12530452	12529184	1262	1269	97.87	16595099	16508655	II	II
12752896	12754156	5932099	5930841	1261	1259	97.08	16595099	17393183	II	IV
12752896	12754156	12989518	12988254	1261	1265	97.01	16595099	17393183	II	IV
12752896	12754156	5500810	5499577	1261	1234	95.01	16595099	20132538	II	V
12752896	12754156	6344228	6342973	1261	1256	96.69	16595099	20132538	II	V
12752896	12754158	8372733	8371467	1263	1267	96.77	16595099	20132538	II	V
12752896	12754156	9194967	9193709	1261	1259	96.53	16595099	22424347	II	X
12752896	12754158	10450894	10449631	1263	1264	97.17	16595099	22424347	II	X
12752896	12754158	14631232	14629976	1263	1257	96.28	16595099	22424347	II	X
12752896	12754160	17141784	17143053	1265	1270	96.00	16595099	22424347	II	X
12752896	12754156	20760321	20759060	1261	1262	96.77	16595099	22424347	II	X
12752903	12754157	5352937	5351686	1255	1252	96.43	16595099	20132538	II	V
12755596	12757136	12761140	12759650	1541	1491	86.83	16595099	16508655	II	II
12756330	12758268	12757255	12755320	1939	1936	96.30	16595099	16508655	II	II
12758650	12759904	6837632	6836355	1255	1278	84.83	16595099	22424347	II	X
12758650	12759904	6859687	6860964	1255	1278	84.83	16595099	22424347	II	X
12760248	12761408	2191638	2190477	1161	1162	92.09	16595099	15455657	II	I
12762033	12763078	12753245	12752177	1046	1069	93.83	16595099	16508655	II	II
12762467	12764629	12801790	12799628	2163	2163	99.91	16595099	16508655	II	II
12764628	12765766	3456131	3454994	1139	1138	96.66	16595099	17393183	II	IV
12766636	12768798	12797621	12795459	2163	2163	99.95	16595099	16508655	II	II
12770651	12810026	12804895	12844264	39376	39370	99.94	16595099	16508655	II	II
12796391	12797942	884513	882956	1552	1558	96.73	16595099	20132538	II	V
12796393	12797973	22199693	22198120	1581	1574	90.19	16595099	22424347	II	X
12796396	12797972	12060650	12059076	1577	1575	96.21	16595099	15455657	II	I
12796396	12797971	12891904	12890335	1576	1570	88.41	16595099	14866565	II	III
12796396	12797972	2093193	2091607	1577	1587	90.87	16595099	17393183	II	IV
12796396	12797972	4875215	4873636	1577	1580	96.77	16595099	17393183	II	IV
12796396	12797971	5284419	5285983	1576	1565	90.90	16595099	20132538	II	V
12796396	12797960	6446879	6445383	1565	1497	86.77	16595099	20132538	II	V
12796396	12797972	19182062	19180507	1577	1556	87.02	16595099	22424347	II	X
12796467	12797557	3724305	3725377	1091	1073	88.06	16595099	17393183	II	IV
12796951	12797972	909352	908341	1022	1012	95.69	16595099	17393183	II	IV
12810117	12825937	12844266	12860085	15821	15820	99.98	16595099	16508655	II	II
12826075	12847807	12860087	12881771	21733	21685	99.45	16595099	16508655	II	II
12844627	12845905	2320152	2318891	1279	1262	87.58	16595099	17393183	II	IV
12844635	12845905	3551011	3549740	1271	1272	90.73	16595099	20132538	II	V
12844635	12845906	15361483	15362755	1272	1273	93.64	16595099	20132538	II	V
12844764	12845905	2330971	2329817	1142	1155	91.34	16595099	17393183	II	IV
12847040	12849447	2265924	2263441	2408	2484	84.33	16595099	22424347	II	X
12847074	12848677	884673	883078	1604	1596	88.21	16595099	16508655	II	II
12847074	12848316	1137623	1138857	1243	1235	86.05	16595099	16508655	II	II
12847074	12849447	14371398	14373767	2374	2370	87.67	16595099	16508655	II	II
12847074	12848342	14373234	14374511	1269	1278	88.72	16595099	16508655	II	II
12847082	12848661	14156238	14157808	1580	1571	87.03	16595099	16508655	II	II
12848713	12857237	12881029	12889533	8525	8505	98.23	16595099	16508655	II	II
12856671	12861340	12894567	12899128	4670	4562	96.47	16595099	16508655	II	II
12860651	12862585	1241771	1243708	1935	1938	88.21	16595099	16508655	II	II
12860651	12861809	1243064	1244211	1159	1148	89.95	16595099	16508655	II	II
12860651	12862588	12899015	12900960	1938	1946	91.23	16595099	16508655	II	II
12860651	12862597	12901103	12903073	1947	1971	89.56	16595099	16508655	II	II
12860651	12862584	12902959	12904804	1934	1846	88.05	16595099	16508655	II	II
12860651	12862588	12904271	12906280	1938	2010	89.50	16595099	16508655	II	II
12860651	12861983	12905631	12906931	1333	1301	90.70	16595099	16508655	II	II
12860651	12861783	12905943	12907067	1133	1125	90.47	16595099	16508655	II	II
12860651	12862468	12907007	12908864	1818	1858	90.50	16595099	16508655	II	II
12860827	12862585	12898455	12900205	1759	1751	90.79	16595099	16508655	II	II
12861488	12868257	12907740	12914536	6770	6797	98.34	16595099	16508655	II	II
12861515	12862585	12900343	12901421	1071	1079	89.68	16595099	16508655	II	II
12868719	12871466	12920942	12923680	2748	2739	99.38	16595099	16508655	II	II
12871593	12880482	12923850	12932738	8890	8889	99.75	16595099	16508655	II	II
12880606	12894723	12932716	12946877	14118	14162	99.22	16595099	16508655	II	II
12894833	12897619	12946876	12949715	2787	2840	97.61	16595099	16508655	II	II
12897618	12906165	12950528	12959075	8548	8548	98.31	16595099	16508655	II	II
12906304	12907562	11403588	11402331	1259	1258	99.76	16595099	14866565	II	III
12906305	12907563	13917403	13916145	1259	1259	99.92	16595099	22424347	II	X
12907732	12909450	12960475	12962195	1719	1721	98.84	16595099	16508655	II	II
12911556	12913310	12967489	12969238	1755	1750	97.11	16595099	16508655	II	II
12913313	12914327	16700706	16699682	1015	1025	97.46	16595099	20132538	II	V
12913315	12914327	14521801	14520778	1013	1024	97.66	16595099	16508655	II	II
12913315	12914327	7514903	7513906	1013	998	95.60	16595099	22424347	II	X
12914616	12922813	12970835	12978947	8198	8113	97.62	16595099	16508655	II	II
12923105	12925003	12978949	12980964	1899	2016	92.18	16595099	16508655	II	II
12924999	12926407	12981111	12982508	1409	1398	95.76	16595099	16508655	II	II
12926411	12932865	12982601	12989107	6455	6507	97.08	16595099	16508655	II	II
12932863	12936849	12989374	12993402	3987	4029	97.84	16595099	16508655	II	II
12939694	12941680	12996174	12998140	1987	1967	97.09	16595099	16508655	II	II
12941680	12942866	12998236	12999420	1187	1185	98.99	16595099	16508655	II	II
12943104	12944143	12999506	13000542	1040	1037	98.37	16595099	16508655	II	II
12944140	12945788	11037483	11035834	1649	1650	99.70	16595099	14866565	II	III
12945786	12953595	13000541	13008336	7810	7796	95.88	16595099	16508655	II	II
12953914	12957451	13008538	13012059	3538	3522	97.52	16595099	16508655	II	II
12957684	12958773	13012191	13013284	1090	1094	96.53	16595099	16508655	II	II
12958572	12964809	13013881	13020287	6238	6407	95.58	16595099	16508655	II	II
12964644	12965708	3355436	3356504	1065	1069	87.12	16595099	20132538	II	V
12965437	12971022	13020090	13025648	5586	5559	97.44	16595099	16508655	II	II
12970667	12982395	13024827	13036700	11729	11874	95.76	16595099	16508655	II	II
12982301	12987017	13037059	13041767	4717	4709	99.07	16595099	16508655	II	II
12987035	12990294	13043774	13047055	3260	3282	97.24	16595099	16508655	II	II
12990426	12991651	894757	893571	1226	1187	88.58	16595099	22424347	II	X
12991131	12999979	13047338	13056171	8849	8834	98.22	16595099	16508655	II	II
12999975	13000992	13056437	13057476	1018	1040	96.16	16595099	16508655	II	II
13002282	13005750	13061946	13065401	3469	3456	97.41	16595099	16508655	II	II
13005369	13006686	14326396	14325079	1318	1318	91.65	16595099	16508655	II	II
13005369	13006686	18798915	18797598	1318	1318	93.94	16595099	20132538	II	V
13005371	13006686	1689531	1688216	1316	1316	94.83	16595099	16508655	II	II
13005371	13006447	2309384	2308312	1077	1073	90.26	16595099	16508655	II	II
13005371	13006686	18533467	18534782	1316	1316	92.33	16595099	20132538	II	V
13005385	13006686	14317813	14316512	1302	1302	92.63	16595099	16508655	II	II
13005385	13006686	14319517	14318216	1302	1302	92.63	16595099	16508655	II	II
13005385	13006686	14320277	14318976	1302	1302	92.70	16595099	16508655	II	II
13005385	13006686	14320989	14319688	1302	1302	92.47	16595099	16508655	II	II
13005385	13006686	14324301	14323000	1302	1302	92.01	16595099	16508655	II	II
13005385	13006686	14325508	14324208	1302	1301	92.55	16595099	16508655	II	II
13005385	13006686	16324035	16325368	1302	1334	94.30	16595099	17393183	II	IV
13005387	13006582	845669	844472	1196	1198	88.99	16595099	14866565	II	III
13005474	13006686	17612097	17613309	1213	1213	97.69	16595099	20132538	II	V
13006312	13007785	13065028	13066500	1474	1473	97.29	16595099	16508655	II	II
13007799	13013401	13066854	13072459	5603	5606	98.31	16595099	16508655	II	II
13013414	13021673	13072599	13080855	8260	8257	98.40	16595099	16508655	II	II
13021840	13032058	13080858	13091088	10219	10231	93.66	16595099	16508655	II	II
13035786	13036804	13093013	13094018	1019	1006	92.50	16595099	16508655	II	II
13036966	13052265	13094519	13109808	15300	15290	98.72	16595099	16508655	II	II
13052420	13060849	13109808	13118296	8430	8489	95.12	16595099	16508655	II	II
13057288	13058402	14264725	14263620	1115	1106	90.94	16595099	16508655	II	II
13057288	13058765	15112216	15113694	1478	1479	90.55	16595099	17393183	II	IV
13057749	13058817	13132049	13133126	1069	1078	91.93	16595099	15455657	II	I
13058221	13069993	13114682	13126298	11773	11617	96.44	16595099	16508655	II	II
13060270	13062433	14711454	14709291	2164	2164	92.70	16595099	17393183	II	IV
13060906	13062370	18980145	18978683	1465	1463	95.36	16595099	20132538	II	V
13061117	13062433	6978736	6977422	1317	1315	95.29	16595099	22424347	II	X
13069992	13076687	13127549	13134243	6696	6695	99.75	16595099	16508655	II	II
13076686	13077935	14231358	14230100	1250	1259	98.97	16595099	17393183	II	IV
13077928	13080793	13134241	13137083	2866	2843	95.47	16595099	16508655	II	II
13080907	13085154	13137085	13141341	4248	4257	98.03	16595099	16508655	II	II
13088024	13089962	4204210	4202350	1939	1861	89.61	16595099	20132538	II	V
13090643	13091857	4187745	4186501	1215	1245	83.63	16595099	20132538	II	V
13121541	13122816	6925500	6924226	1276	1275	77.37	16595099	22424347	II	X
13121541	13122816	6933745	6932501	1276	1245	78.10	16595099	22424347	II	X
13121542	13122816	6841555	6840261	1275	1295	77.95	16595099	22424347	II	X
13121592	13122816	6931494	6930301	1225	1194	78.20	16595099	22424347	II	X
13121592	13122812	6932824	6931635	1221	1190	78.21	16595099	22424347	II	X
13121643	13122816	6842443	6841211	1174	1233	78.05	16595099	22424347	II	X
13130923	13134023	13139296	13142406	3101	3111	98.04	16595099	16508655	II	II
13137893	13141796	13148698	13152578	3904	3881	97.77	16595099	16508655	II	II
13141950	13145567	13152583	13156219	3618	3637	96.63	16595099	16508655	II	II
13145566	13159990	13157470	13171878	14425	14409	98.28	16595099	16508655	II	II
13159992	13177936	13172073	13189977	17945	17905	99.18	16595099	16508655	II	II
13173521	13174779	9212102	9213351	1259	1250	93.17	16595099	17393183	II	IV
13178122	13179432	5067153	5065844	1311	1310	99.69	16595099	14866565	II	III
13178127	13179434	6442903	6441596	1308	1308	99.85	16595099	16508655	II	II
13178127	13179434	14490523	14491830	1308	1308	99.69	16595099	16508655	II	II
13178127	13179436	14367735	14369045	1310	1311	99.54	16595099	17393183	II	IV
13178127	13179434	16405332	16404025	1308	1308	99.77	16595099	17393183	II	IV
13180781	13183178	13190408	13192801	2398	2394	99.67	16595099	16508655	II	II
13183176	13195079	13192879	13204738	11904	11860	99.05	16595099	16508655	II	II
13195531	13205139	13204505	13214122	9609	9618	97.70	16595099	16508655	II	II
13208227	13214111	13214114	13220029	5885	5916	98.99	16595099	16508655	II	II
13215212	13226429	13220911	13232075	11218	11165	99.13	16595099	16508655	II	II
13219007	13220808	722168	720392	1802	1777	91.79	16595099	16508655	II	II
13219229	13220915	7596307	7594659	1687	1649	89.94	16595099	22424347	II	X
13219469	13220576	15746494	15747599	1108	1106	93.42	16595099	16508655	II	II
13227245	13229201	3366571	3364610	1957	1962	94.51	16595099	17393183	II	IV
13227245	13229208	4160212	4162180	1964	1969	96.71	16595099	17393183	II	IV
13227270	13228383	4677126	4678220	1114	1095	95.96	16595099	20132538	II	V
13234019	13235500	9091729	9090273	1482	1457	96.31	16595099	14866565	II	III
13234019	13235436	2560854	2562304	1418	1451	96.56	16595099	20132538	II	V
13234253	13235500	10055020	10053738	1248	1283	96.49	16595099	16508655	II	II
13234253	13235957	13144172	13142437	1705	1736	96.78	16595099	16508655	II	II
13234253	13235723	13720978	13719487	1471	1492	96.86	16595099	22424347	II	X
13234615	13235997	13145905	13147285	1383	1381	98.99	16595099	16508655	II	II
13235997	13237464	13232067	13233533	1468	1467	99.52	16595099	16508655	II	II
13239059	13244713	13236163	13241926	5655	5764	97.85	16595099	16508655	II	II
13243994	13257054	13241386	13254445	13061	13060	98.79	16595099	16508655	II	II
13256713	13270900	13254200	13268398	14188	14199	99.73	16595099	16508655	II	II
13270901	13276197	13268567	13273863	5297	5297	99.83	16595099	16508655	II	II
13276197	13280189	13274167	13278180	3993	4014	99.28	16595099	16508655	II	II
13280297	13284636	13278180	13282476	4340	4297	97.38	16595099	16508655	II	II
13284636	13286601	13282567	13284530	1966	1964	98.93	16595099	16508655	II	II
13286637	13287946	5603177	5604485	1310	1309	99.77	16595099	17393183	II	IV
13288606	13292341	13284688	13288497	3736	3810	96.85	16595099	16508655	II	II
13293170	13294428	14410826	14409568	1259	1259	99.76	16595099	20132538	II	V
13293170	13294427	18235493	18234236	1258	1258	99.84	16595099	22424347	II	X
13294426	13297088	13298302	13295638	2663	2665	98.05	16595099	16508655	II	II
13297087	13298091	13295047	13294028	1005	1020	95.80	16595099	16508655	II	II
13299260	13300264	13294028	13295047	1005	1020	95.71	16595099	16508655	II	II
13300263	13302926	13295638	13298302	2664	2665	98.12	16595099	16508655	II	II
13302909	13304182	5767884	5766611	1274	1274	99.29	16595099	16508655	II	II
13302916	13304178	7509286	7510547	1263	1262	99.52	16595099	17393183	II	IV
13302920	13304178	1298540	1299798	1259	1259	99.68	16595099	22424347	II	X
13302920	13304178	10477862	10476604	1259	1259	99.60	16595099	22424347	II	X
13302921	13304178	8391390	8390133	1258	1258	99.84	16595099	20132538	II	V
13302924	13304182	14409568	14410826	1259	1259	99.68	16595099	20132538	II	V
13302925	13304182	18234236	18235493	1258	1258	99.92	16595099	22424347	II	X
13304891	13306146	13032597	13031342	1256	1256	100.00	16595099	20132538	II	V
13304891	13306150	15015571	15016830	1260	1260	99.76	16595099	20132538	II	V
13304892	13306152	3598811	3597551	1261	1261	99.84	16595099	17393183	II	IV
13306145	13307633	13299014	13300506	1489	1493	98.66	16595099	16508655	II	II
13307628	13313192	13300772	13306382	5565	5611	97.18	16595099	16508655	II	II
13308229	13309495	13297876	13299135	1267	1260	88.43	16595099	16508655	II	II
13313193	13314439	13306632	13307877	1247	1246	98.64	16595099	16508655	II	II
13314431	13315695	17824506	17823242	1265	1265	99.37	16595099	22424347	II	X
13314435	13315692	10049349	10048092	1258	1258	99.76	16595099	14866565	II	III
13314438	13315696	6652950	6651692	1259	1259	99.68	16595099	14866565	II	III
13314438	13315695	13436620	13435363	1258	1258	99.52	16595099	14866565	II	III
13314438	13315696	20329095	20327837	1259	1259	99.52	16595099	22424347	II	X
13315686	13322434	13307872	13314617	6749	6746	97.93	16595099	16508655	II	II
13322433	13324975	13316089	13318636	2543	2548	97.30	16595099	16508655	II	II
13324974	13326770	13319887	13321700	1797	1814	97.69	16595099	16508655	II	II
13326767	13328337	15694501	15696072	1571	1572	98.98	16595099	16508655	II	II
13326768	13328334	17075315	17076881	1567	1567	98.98	16595099	22424347	II	X
13326769	13328338	15640313	15641885	1570	1573	98.98	16595099	16508655	II	II
13326769	13328004	15700884	15699649	1236	1236	99.27	16595099	16508655	II	II
13328520	13332166	13322366	13326023	3647	3658	97.03	16595099	16508655	II	II
13331379	13333880	13325458	13327970	2502	2513	92.97	16595099	16508655	II	II
13333986	13335234	13327970	13329218	1249	1249	98.40	16595099	16508655	II	II
13334554	13336013	16813551	16812092	1460	1460	97.95	16595099	22424347	II	X
13335230	13341399	13329471	13335686	6170	6216	98.65	16595099	16508655	II	II
13341185	13342838	3334489	3332844	1654	1646	99.09	16595099	20132538	II	V
13342618	13357765	13336905	13352052	15148	15148	99.80	16595099	16508655	II	II
13342863	13345281	7652884	7655292	2419	2409	97.81	16595099	17393183	II	IV
13346890	13349409	7646970	7649508	2520	2539	97.48	16595099	17393183	II	IV
13359058	13371996	13352200	13365147	12939	12948	99.25	16595099	16508655	II	II
13370967	13372749	13464738	13462963	1783	1776	97.99	16595099	16508655	II	II
13372747	13389126	13366146	13382659	16380	16514	97.48	16595099	16508655	II	II
13389164	13390334	13382807	13383979	1171	1173	97.79	16595099	16508655	II	II
13390598	13391636	13383976	13385019	1039	1044	95.16	16595099	16508655	II	II
13392318	13407900	13385010	13400573	15583	15564	97.86	16595099	16508655	II	II
13407900	13419475	13400762	13412256	11576	11495	96.49	16595099	16508655	II	II
13420854	13425617	13443682	13448441	4764	4760	98.66	16595099	16508655	II	II
13427250	13434943	13450726	13458396	7694	7671	98.74	16595099	16508655	II	II
13435064	13440213	13458848	13464078	5150	5231	96.65	16595099	16508655	II	II
13440235	13441897	13465172	13466834	1663	1663	98.26	16595099	16508655	II	II
13445677	13447282	13466833	13468458	1606	1626	97.05	16595099	16508655	II	II
13447480	13451519	13468940	13472983	4040	4044	98.28	16595099	16508655	II	II
13451693	13462185	13472983	13483475	10493	10493	99.30	16595099	16508655	II	II
13462183	13468292	13484725	13490980	6110	6256	94.22	16595099	16508655	II	II
13468348	13469359	11359285	11358320	1012	966	90.84	16595099	15455657	II	I
13469300	13471409	13492331	13494432	2110	2102	98.06	16595099	16508655	II	II
13472513	13475038	13496971	13499564	2526	2594	94.77	16595099	16508655	II	II
13475035	13476656	12053136	12054759	1622	1624	98.46	16595099	14866565	II	III
13475035	13476652	12056013	12057631	1618	1619	98.77	16595099	20132538	II	V
13475035	13476654	12074792	12073172	1620	1621	98.77	16595099	20132538	II	V
13475035	13476653	16382638	16381031	1619	1608	98.39	16595099	20132538	II	V
13477177	13481091	13500220	13504074	3915	3855	96.76	16595099	16508655	II	II
13482175	13483656	13504073	13505561	1482	1489	96.04	16595099	16508655	II	II
13484693	13485920	11979230	11978018	1228	1213	91.16	16595099	16508655	II	II
13484693	13485873	11981323	11982486	1181	1164	90.96	16595099	16508655	II	II
13484693	13486505	13903112	13901290	1813	1823	93.95	16595099	16508655	II	II
13484693	13486061	14109262	14107866	1369	1397	89.16	16595099	16508655	II	II
13484693	13486505	14288150	14289978	1813	1829	92.92	16595099	16508655	II	II
13484693	13486435	14306393	14308152	1743	1760	93.09	16595099	16508655	II	II
13484693	13486350	14766654	14768317	1658	1664	93.55	16595099	16508655	II	II
13484693	13486505	14938665	14940468	1813	1804	94.38	16595099	16508655	II	II
13484698	13486505	14275966	14274146	1808	1821	91.45	16595099	16508655	II	II
13484698	13486421	14621908	14620161	1724	1748	91.15	16595099	16508655	II	II
13484805	13485901	14147371	14146277	1097	1095	93.19	16595099	16508655	II	II
13485347	13486481	15270842	15269715	1135	1128	93.75	16595099	16508655	II	II
13488899	13490282	13902773	13901363	1384	1411	93.98	16595099	16508655	II	II
13488899	13490282	14275627	14274219	1384	1409	93.69	16595099	16508655	II	II
13488899	13490282	14288490	14289905	1384	1416	93.51	16595099	16508655	II	II
13488899	13490282	14306733	14308149	1384	1417	93.51	16595099	16508655	II	II
13488899	13490271	14621569	14620161	1373	1409	93.33	16595099	16508655	II	II
13488899	13490282	14939004	14940395	1384	1392	94.14	16595099	16508655	II	II
13489213	13490282	15270842	15269764	1070	1079	93.27	16595099	16508655	II	II
13490889	13492843	14287351	14289307	1955	1957	91.49	16595099	16508655	II	II
13490989	13492843	14305692	14307551	1855	1860	91.25	16595099	16508655	II	II
13491049	13492843	15274315	15272513	1795	1803	92.94	16595099	16508655	II	II
13491121	13492841	14938093	14939801	1721	1709	89.57	16595099	16508655	II	II
13491254	13492843	14276413	14274818	1590	1596	94.44	16595099	16508655	II	II
13491326	13492843	13903477	13901961	1518	1517	87.81	16595099	16508655	II	II
13491326	13492843	14149374	14147831	1518	1544	93.08	16595099	16508655	II	II
13491326	13492843	14766285	14767801	1518	1517	91.29	16595099	16508655	II	II
13491482	13492843	14109476	14108093	1362	1384	92.36	16595099	16508655	II	II
13491626	13492843	14621982	14620748	1218	1235	92.72	16595099	16508655	II	II
13491654	13492843	11979271	11978106	1190	1166	86.52	16595099	16508655	II	II
13491654	13492843	11981282	11982448	1190	1167	86.45	16595099	16508655	II	II
13491809	13492843	15271914	15270864	1035	1051	92.31	16595099	16508655	II	II
13491835	13492843	14147348	14146344	1009	1005	89.02	16595099	16508655	II	II
13493677	13497598	15267294	15263417	3922	3878	93.92	16595099	16508655	II	II
13494453	13497082	3088999	3091630	2630	2632	91.38	16595099	14866565	II	III
13494454	13496781	14292511	14290175	2328	2337	89.05	16595099	16508655	II	II
13494454	13498340	14295488	14291556	3887	3933	88.57	16595099	16508655	II	II
13494454	13498338	14299426	14295544	3885	3883	88.95	16595099	16508655	II	II
13494454	13498338	14300450	14296643	3885	3808	89.26	16595099	16508655	II	II
13494454	13498338	3072695	3076491	3885	3797	91.87	16595099	14866565	II	III
13494454	13497018	3077248	3079767	2565	2520	91.35	16595099	14866565	II	III
13494454	13498338	3083673	3087484	3885	3812	91.59	16595099	14866565	II	III
13494454	13498338	3086417	3090264	3885	3848	91.66	16595099	14866565	II	III
13494454	13497362	3095576	3098451	2909	2876	91.72	16595099	14866565	II	III
13494454	13498338	3101777	3105595	3885	3819	91.68	16595099	14866565	II	III
13494454	13496506	3104134	3106144	2053	2011	91.55	16595099	14866565	II	III
13494454	13497018	3110455	3112972	2565	2518	91.45	16595099	14866565	II	III
13494454	13497206	16324893	16322096	2753	2798	91.19	16595099	17393183	II	IV
13494454	13498338	18810696	18814511	3885	3816	91.78	16595099	20132538	II	V
13495069	13496323	14362823	14364053	1255	1231	93.94	16595099	16508655	II	II
13495603	13497055	18819920	18821355	1453	1436	93.09	16595099	20132538	II	V
13495704	13498338	3082314	3084898	2635	2585	92.07	16595099	14866565	II	III
13495976	13498338	20102491	20100169	2363	2323	90.45	16595099	20132538	II	V
13496093	13498338	3108688	3110890	2246	2203	91.55	16595099	14866565	II	III
13496527	13498338	3094597	3096377	1812	1781	91.76	16595099	14866565	II	III
13496527	13498338	3101418	3103200	1812	1783	92.14	16595099	14866565	II	III
13498523	13499851	14264900	14263598	1329	1303	92.48	16595099	16508655	II	II
13498523	13501291	16317080	16319905	2769	2826	91.86	16595099	17393183	II	IV
13499518	13501291	16316628	16318423	1774	1796	92.42	16595099	17393183	II	IV
13499710	13501267	15427534	15429063	1558	1530	90.31	16595099	16508655	II	II
13499809	13501291	15690522	15689064	1483	1459	95.21	16595099	17393183	II	IV
13500215	13501281	15427515	15428573	1067	1059	90.23	16595099	16508655	II	II
13501900	13515609	13506415	13520012	13710	13598	97.70	16595099	16508655	II	II
13516036	13518922	13520031	13522914	2887	2884	98.34	16595099	16508655	II	II
13518918	13519957	13523180	13524214	1040	1035	97.50	16595099	16508655	II	II
13520224	13523000	13524659	13527431	2777	2773	98.53	16595099	16508655	II	II
13522999	13525146	13528306	13530458	2148	2153	99.26	16595099	16508655	II	II
13525147	13527586	13530843	13533282	2440	2440	98.77	16595099	16508655	II	II
13527586	13533204	13533682	13539288	5619	5607	98.22	16595099	16508655	II	II
13533842	13535818	13540549	13542496	1977	1948	96.76	16595099	16508655	II	II
13536330	13541170	1614412	1619258	4841	4847	99.22	16595099	16508655	II	II
13536330	13538697	4062636	4060267	2368	2370	98.95	16595099	17393183	II	IV
13539431	13541172	4060268	4058522	1742	1747	99.14	16595099	17393183	II	IV
13541168	13545395	13542787	13547024	4228	4238	97.90	16595099	16508655	II	II
13542074	13543148	4536777	4535700	1075	1078	94.09	16595099	15455657	II	I
13542075	13543150	13692974	13694045	1076	1072	93.44	16595099	22424347	II	X
13542078	13543145	2967578	2966510	1068	1069	94.88	16595099	16508655	II	II
13545396	13546767	13547348	13548709	1372	1362	98.69	16595099	16508655	II	II
13546767	13550766	13548959	13553014	4000	4056	98.37	16595099	16508655	II	II
13550766	13553492	13553481	13556206	2727	2726	99.71	16595099	16508655	II	II
13553191	13556959	13560423	13564195	3769	3773	99.05	16595099	16508655	II	II
13557554	13628514	13564212	13635182	70961	70971	99.41	16595099	16508655	II	II
13570014	13571197	8052274	8051091	1184	1184	97.55	16595099	22424347	II	X
13627803	13628886	13695132	13694132	1084	1001	90.23	16595099	16508655	II	II
13628878	13629895	13413306	13412292	1018	1015	96.96	16595099	16508655	II	II
13628885	13629890	3002196	3001210	1006	987	92.27	16595099	20132538	II	V
13628886	13629889	2493669	2492670	1004	1000	92.17	16595099	20132538	II	V
13628887	13629889	818570	817562	1003	1009	94.95	16595099	15455657	II	I
13628887	13629890	11858783	11859785	1004	1003	92.76	16595099	15455657	II	I
13628887	13629890	2322584	2321580	1004	1005	95.24	16595099	16508655	II	II
13628887	13629889	20133941	20132930	1003	1012	96.44	16595099	22424347	II	X
13628887	13629889	22407056	22406054	1003	1003	92.84	16595099	22424347	II	X
13630541	13632416	13638969	13640855	1876	1887	97.19	16595099	16508655	II	II
13632428	13634316	13641761	13643652	1889	1892	96.89	16595099	16508655	II	II
13635998	13637428	13643702	13645157	1431	1456	92.55	16595099	16508655	II	II
13637648	13638696	13645156	13646214	1049	1059	97.26	16595099	16508655	II	II
13641057	13642389	13650303	13651653	1333	1351	96.82	16595099	16508655	II	II
13643203	13647154	13651652	13655612	3952	3961	97.68	16595099	16508655	II	II
13644889	13646232	210880	209553	1344	1328	91.24	16595099	22424347	II	X
13644890	13646232	1174458	1173137	1343	1322	89.02	16595099	17393183	II	IV
13648477	13649648	13659922	13661131	1172	1210	94.55	16595099	16508655	II	II
13654390	13657139	13662233	13664982	2750	2750	95.77	16595099	16508655	II	II
13659865	13661759	13665926	13667882	1895	1957	93.10	16595099	16508655	II	II
13663132	13668179	13669783	13674844	5048	5062	96.00	16595099	16508655	II	II
13664920	13665929	13683854	13682860	1010	995	86.54	16595099	16508655	II	II
13668304	13669774	13674706	13676069	1471	1364	88.33	16595099	16508655	II	II
13670040	13671436	13676064	13677457	1397	1394	96.58	16595099	16508655	II	II
13671435	13673213	2098692	2100462	1779	1771	99.16	16595099	16508655	II	II
13673617	13681091	13679576	13687046	7475	7471	98.16	16595099	16508655	II	II
13681098	13685856	13686979	13691632	4759	4654	95.89	16595099	16508655	II	II
13682184	13684042	4815987	4814110	1859	1878	95.38	16595099	16508655	II	II
13682184	13684044	12870586	12868745	1861	1842	95.65	16595099	14866565	II	III
13682184	13684099	864295	862357	1916	1939	94.75	16595099	17393183	II	IV
13682184	13684042	5974687	5972850	1859	1838	93.58	16595099	20132538	II	V
13682898	13684042	15175813	15174675	1145	1139	96.25	16595099	16508655	II	II
13684870	13686518	13638795	13637137	1649	1659	96.29	16595099	16508655	II	II
13685573	13686625	13691751	13692810	1053	1060	90.29	16595099	16508655	II	II
13687971	13689283	13693901	13695132	1313	1232	90.96	16595099	16508655	II	II
13689634	13691230	13696433	13698019	1597	1587	96.93	16595099	16508655	II	II
13690238	13693531	13634177	13630893	3294	3285	97.12	16595099	16508655	II	II
13700872	13701946	12509773	12508708	1075	1066	93.87	16595099	15455657	II	I
13700880	13701936	17506443	17507499	1057	1057	95.55	16595099	20132538	II	V
13700893	13701936	17511772	17510729	1044	1044	95.98	16595099	20132538	II	V
13700894	13701938	14484907	14483863	1045	1045	95.02	16595099	16508655	II	II
13704016	13705875	8488	6634	1860	1855	94.17	16595099	15455657	II	I
13704016	13706932	14249	17160	2917	2912	93.23	16595099	15455657	II	I
13704251	13707063	12506577	12503771	2813	2807	93.29	16595099	15455657	II	I
13704251	13707063	14481670	14478879	2813	2792	90.71	16595099	16508655	II	II
13704271	13706938	6426128	6428774	2668	2647	89.27	16595099	17393183	II	IV
13704271	13707063	17435267	17432496	2793	2772	89.33	16595099	20132538	II	V
13705576	13707040	13711738	13710270	1465	1469	85.69	16595099	15455657	II	I
13705589	13706851	14499009	14497737	1263	1273	87.59	16595099	16508655	II	II
13710862	13713402	13700793	13703307	2541	2515	96.97	16595099	16508655	II	II
13714152	13716147	13703710	13705630	1996	1921	94.65	16595099	16508655	II	II
13720713	13730170	13722922	13732379	9458	9458	98.57	16595099	16508655	II	II
13730651	13733922	13732377	13735581	3272	3205	95.62	16595099	16508655	II	II
13734011	13739665	13735526	13741143	5655	5618	97.18	16595099	16508655	II	II
13739568	13744332	13740891	13745611	4765	4721	98.57	16595099	16508655	II	II
13744331	13745987	13745964	13747591	1657	1628	96.50	16595099	16508655	II	II
13746725	13749758	13748592	13751684	3034	3093	93.62	16595099	16508655	II	II
13750428	13752059	13751879	13753439	1632	1561	92.73	16595099	16508655	II	II
13752849	13757421	13754188	13758763	4573	4576	96.51	16595099	16508655	II	II
13757198	13759479	13758418	13760708	2282	2291	95.87	16595099	16508655	II	II
13759486	13767314	13760834	13768637	7829	7804	97.28	16595099	16508655	II	II
13767135	13768308	13768319	13769486	1174	1168	96.17	16595099	16508655	II	II
13767858	13778155	13771036	13781311	10298	10276	98.14	16595099	16508655	II	II
13778154	13785896	13781439	13789179	7743	7741	99.14	16595099	16508655	II	II
13785207	13789328	14316763	14320914	4122	4152	90.65	16595099	16508655	II	II
13785207	13789322	14319251	14323364	4116	4114	90.36	16595099	16508655	II	II
13785207	13789328	14323819	14327969	4122	4151	90.22	16595099	16508655	II	II
13785207	13787688	14327306	14329801	2482	2496	90.02	16595099	16508655	II	II
13785207	13789328	16352583	16348310	4122	4274	90.92	16595099	17393183	II	IV
13785207	13789328	16946615	16942481	4122	4135	92.45	16595099	20132538	II	V
13786215	13787951	14785824	14787571	1737	1748	90.28	16595099	17393183	II	IV
13787272	13789328	15427515	15429587	2057	2073	89.53	16595099	16508655	II	II
13788641	13795677	13788492	13795488	7037	6997	98.32	16595099	16508655	II	II
13795622	13796697	13795639	13796702	1076	1064	97.68	16595099	16508655	II	II
13796495	13800385	13796647	13800474	3891	3828	97.57	16595099	16508655	II	II
13800539	13805942	13800476	13805879	5404	5404	99.43	16595099	16508655	II	II
13806932	13809325	13807150	13809541	2394	2392	99.50	16595099	16508655	II	II
13809083	13815354	13809450	13815592	6272	6143	97.01	16595099	16508655	II	II
13815307	13817926	13815308	13817925	2620	2618	97.91	16595099	16508655	II	II
13815889	13817129	13818769	13819977	1241	1209	90.86	16595099	16508655	II	II
13818118	13831199	13817928	13830912	13082	12985	97.77	16595099	16508655	II	II
13818960	13820164	13815881	13817128	1205	1248	90.38	16595099	16508655	II	II
13831138	13832733	13830948	13832543	1596	1596	96.88	16595099	16508655	II	II
13832382	13834533	13832390	13834609	2152	2220	94.09	16595099	16508655	II	II
13834635	13839019	13834609	13839003	4385	4395	98.45	16595099	16508655	II	II
13838801	13844074	13838614	13843896	5274	5283	98.02	16595099	16508655	II	II
13844539	13857700	13849751	13862874	13162	13124	97.79	16595099	16508655	II	II
13845451	13846740	13845316	13844004	1290	1313	98.17	16595099	16508655	II	II
13857380	13859178	13862921	13864782	1799	1862	91.56	16595099	16508655	II	II
13858559	13867655	13864018	13873223	9097	9206	95.64	16595099	16508655	II	II
13867601	13868750	11968665	11967518	1150	1148	87.87	16595099	15455657	II	I
13867668	13868750	11972840	11971766	1083	1075	87.81	16595099	15455657	II	I
13867668	13868750	11973920	11972838	1083	1083	88.64	16595099	15455657	II	I
13867672	13868750	11974644	11973566	1079	1079	88.88	16595099	15455657	II	I
13867683	13868750	11969649	11968574	1068	1076	87.84	16595099	15455657	II	I
13867683	13868750	11970353	11969286	1068	1068	89.06	16595099	15455657	II	I
13867683	13868750	11971705	11970646	1068	1060	89.61	16595099	15455657	II	I
13867683	13868750	11974977	11973910	1068	1068	87.75	16595099	15455657	II	I
13868874	13872238	13873660	13877026	3365	3367	99.17	16595099	16508655	II	II
13873051	13875521	13877482	13879879	2471	2398	96.48	16595099	16508655	II	II
13876772	13902619	13879878	13905765	25848	25888	99.61	16595099	16508655	II	II
13897353	13900332	14273356	14276341	2980	2986	93.19	16595099	16508655	II	II
13897949	13900332	14290175	14287779	2384	2397	93.50	16595099	16508655	II	II
13898118	13900332	14940495	14938297	2215	2199	93.32	16595099	16508655	II	II
13898170	13899293	15269715	15270842	1124	1128	94.27	16595099	16508655	II	II
13898216	13900332	14308152	14306022	2117	2131	93.21	16595099	16508655	II	II
13898301	13900515	14768317	14766102	2215	2216	93.32	16595099	16508655	II	II
13899211	13900333	14148243	14149375	1123	1133	88.64	16595099	16508655	II	II
13901887	13903349	15689057	15690520	1463	1464	98.16	16595099	17393183	II	IV
13902918	13934124	13905032	13936203	31207	31172	99.79	16595099	16508655	II	II
13920933	13922104	16046094	16044917	1172	1178	96.10	16595099	22424347	II	X
13920935	13922016	8703160	8702074	1082	1087	91.64	16595099	20132538	II	V
13922499	13924069	15696074	15694503	1571	1572	99.11	16595099	16508655	II	II
13922500	13924070	2222568	2224138	1571	1571	98.85	16595099	20132538	II	V
13922504	13924070	15641881	15640312	1567	1570	99.17	16595099	16508655	II	II
13922504	13924070	13984539	13986107	1567	1569	98.79	16595099	14866565	II	III
13922504	13924070	2053075	2051520	1567	1556	98.53	16595099	17393183	II	IV
13922504	13924069	13118049	13116483	1566	1567	99.11	16595099	17393183	II	IV
13922504	13924070	3805468	3803902	1567	1567	99.23	16595099	20132538	II	V
13922504	13924069	8002928	8001363	1566	1566	98.72	16595099	20132538	II	V
13922504	13924069	17076881	17075316	1566	1566	99.17	16595099	22424347	II	X
13922834	13924074	15699649	15700889	1241	1241	99.19	16595099	16508655	II	II
13934353	13944443	13936201	13946305	10091	10105	99.09	16595099	16508655	II	II
13944073	13947446	13945727	13949082	3374	3356	98.23	16595099	16508655	II	II
13944651	13947782	13946305	13949443	3132	3139	97.01	16595099	16508655	II	II
13947286	13948334	5134738	5133698	1049	1041	85.24	16595099	22424347	II	X
13947286	13948334	5135786	5134738	1049	1049	85.08	16595099	22424347	II	X
13947292	13953738	13949208	13955660	6447	6453	98.89	16595099	16508655	II	II
13947292	13948334	14730038	14728996	1043	1043	85.65	16595099	16508655	II	II
13947292	13948334	3039438	3040480	1043	1043	83.62	16595099	14866565	II	III
13947292	13948334	3042182	3043224	1043	1043	83.95	16595099	14866565	II	III
13953739	13977772	13955805	13979768	24034	23964	98.91	16595099	16508655	II	II
13978536	14013264	13978295	14013024	34729	34730	99.79	16595099	16508655	II	II
14003557	14004814	1770683	1769426	1258	1258	100.00	16595099	17393183	II	IV
14003558	14004815	3414804	3413547	1258	1258	99.92	16595099	15455657	II	I
14012106	14013142	14012515	14013562	1037	1048	94.86	16595099	16508655	II	II
14012106	14013264	4828336	4827179	1159	1158	90.71	16595099	14866565	II	III
14012106	14013202	4844416	4843319	1097	1098	91.36	16595099	14866565	II	III
14012106	14013202	4850855	4849758	1097	1098	90.63	16595099	14866565	II	III
14012141	14013195	2032577	2031540	1055	1038	86.65	16595099	16508655	II	II
14012141	14013195	2041332	2040295	1055	1038	86.65	16595099	16508655	II	II
14012142	14013205	4851466	4850403	1064	1064	92.39	16595099	14866565	II	III
14012144	14013205	2038132	2037071	1062	1062	86.75	16595099	16508655	II	II
14012144	14026392	14012434	14026736	14249	14303	98.47	16595099	16508655	II	II
14012144	14013205	14584427	14585488	1062	1062	91.72	16595099	16508655	II	II
14012144	14013205	14586059	14587120	1062	1062	91.82	16595099	16508655	II	II
14012144	14013205	14586427	14587488	1062	1062	92.00	16595099	16508655	II	II
14012144	14013248	14587707	14588809	1105	1103	91.14	16595099	16508655	II	II
14012144	14013205	14588091	14589152	1062	1062	92.00	16595099	16508655	II	II
14012144	14013264	4824953	4823835	1121	1119	90.66	16595099	14866565	II	III
14012144	14013204	4825577	4824517	1061	1061	92.00	16595099	14866565	II	III
14012144	14013264	4826721	4825603	1121	1119	91.01	16595099	14866565	II	III
14012144	14013248	4834601	4833499	1105	1103	91.77	16595099	14866565	II	III
14012144	14013264	4835689	4834571	1121	1119	90.92	16595099	14866565	II	III
14012144	14013205	4836377	4835268	1062	1110	89.29	16595099	14866565	II	III
14012144	14013264	4837457	4836339	1121	1119	91.01	16595099	14866565	II	III
14012144	14013264	4839033	4837915	1121	1119	92.16	16595099	14866565	II	III
14012144	14013264	4840377	4839259	1121	1119	92.16	16595099	14866565	II	III
14012144	14013264	4841209	4840091	1121	1119	92.70	16595099	14866565	II	III
14012144	14013264	4842177	4841059	1121	1119	90.83	16595099	14866565	II	III
14012144	14013248	4842609	4841507	1105	1103	90.24	16595099	14866565	II	III
14012144	14013264	4843649	4842523	1121	1127	90.97	16595099	14866565	II	III
14012144	14013205	4846656	4845595	1062	1062	90.97	16595099	14866565	II	III
14012144	14013205	4847552	4846491	1062	1062	92.66	16595099	14866565	II	III
14012144	14013204	4848360	4847300	1061	1061	91.71	16595099	14866565	II	III
14012144	14013204	4849168	4848108	1061	1061	91.71	16595099	14866565	II	III
14012144	14013204	4850080	4849020	1061	1061	92.09	16595099	14866565	II	III
14012144	14013222	4852368	4851290	1079	1079	91.02	16595099	14866565	II	III
14012144	14013222	4853392	4852314	1079	1079	92.41	16595099	14866565	II	III
14012144	14013264	4854096	4852978	1121	1119	90.65	16595099	14866565	II	III
14012144	14013205	4855184	4854123	1062	1062	92.11	16595099	14866565	II	III
14012146	14013264	4857710	4856586	1119	1125	90.97	16595099	14866565	II	III
14012146	14013204	4858766	4857700	1059	1067	90.74	16595099	14866565	II	III
14012146	14013222	4859822	4858746	1077	1077	91.94	16595099	14866565	II	III
14012146	14013264	4860862	4859746	1119	1117	90.01	16595099	14866565	II	III
14012160	14013248	4827385	4826299	1089	1087	91.74	16595099	14866565	II	III
14012160	14013248	4838121	4837035	1089	1087	91.74	16595099	14866565	II	III
14012163	14013205	2037056	2036015	1043	1042	86.69	16595099	16508655	II	II
14012188	14013205	2040814	2039789	1018	1026	87.24	16595099	16508655	II	II
14012200	14013264	2038804	2037742	1065	1063	86.24	16595099	16508655	II	II
14012253	14013264	4844660	4843651	1012	1010	92.20	16595099	14866565	II	III
14013875	14016226	14019029	14016702	2352	2328	98.64	16595099	16508655	II	II
14016404	14018716	14016524	14014173	2313	2352	97.75	16595099	16508655	II	II
14025199	14027343	14907244	14909392	2145	2149	91.96	16595099	16508655	II	II
14025199	14027319	14908038	14910161	2121	2124	92.34	16595099	16508655	II	II
14025199	14026704	14908841	14910348	1506	1508	92.12	16595099	16508655	II	II
14025235	14027343	2308560	2310664	2109	2105	91.99	16595099	16508655	II	II
14025326	14027163	14710217	14708374	1838	1844	92.27	16595099	17393183	II	IV
14025526	14026703	14896736	14897914	1178	1179	93.38	16595099	17393183	II	IV
14025965	14027160	14025540	14026736	1196	1197	92.40	16595099	16508655	II	II
14025978	14027343	13715240	13713874	1366	1367	92.98	16595099	17393183	II	IV
14026141	14128565	14025540	14127964	102425	102425	99.51	16595099	16508655	II	II
14039676	14040848	14042497	14041330	1173	1168	91.91	16595099	16508655	II	II
14041595	14042727	14033971	14032876	1133	1096	81.29	16595099	16508655	II	II
14041937	14043304	14040241	14038796	1368	1446	86.40	16595099	16508655	II	II
14063452	14064712	16256396	16255136	1261	1261	99.44	16595099	20132538	II	V
14063456	14064712	7768687	7769943	1257	1257	99.52	16595099	17393183	II	IV
14063456	14064712	7911342	7912598	1257	1257	99.52	16595099	17393183	II	IV
14063456	14064717	8432032	8433293	1262	1262	99.60	16595099	22424347	II	X
14063456	14064716	21520614	21519354	1261	1261	99.52	16595099	22424347	II	X
14063457	14064712	15055009	15053754	1256	1256	99.76	16595099	22424347	II	X
14063457	14064712	20333485	20334740	1256	1256	99.76	16595099	22424347	II	X
14063459	14064721	5801618	5800357	1263	1262	99.45	16595099	16508655	II	II
14073042	14074510	3795486	3794022	1469	1465	97.48	16595099	17393183	II	IV
14073458	14074510	2944880	2943800	1053	1081	95.48	16595099	17393183	II	IV
14076252	14077373	4723281	4722144	1122	1138	95.21	16595099	14866565	II	III
14076252	14077373	4728613	4727477	1122	1137	95.47	16595099	14866565	II	III
14076253	14077373	17252628	17251481	1121	1148	96.08	16595099	20132538	II	V
14102231	14103380	4429806	4428622	1150	1185	94.71	16595099	20132538	II	V
14103903	14105450	4427740	4426186	1548	1555	97.50	16595099	20132538	II	V
14105103	14106682	628278	626796	1580	1483	91.97	16595099	15455657	II	I
14105555	14106681	4426186	4425082	1127	1105	95.83	16595099	20132538	II	V
14108442	14110052	14274591	14276185	1611	1595	93.92	16595099	16508655	II	II
14108442	14110052	14289534	14287935	1611	1600	93.07	16595099	16508655	II	II
14108442	14110052	14307778	14306178	1611	1601	93.19	16595099	16508655	II	II
14108442	14110052	14768028	14766440	1611	1589	92.69	16595099	16508655	II	II
14108442	14110052	14940030	14938453	1611	1578	88.80	16595099	16508655	II	II
14108442	14110052	15272286	15273884	1611	1599	91.61	16595099	16508655	II	II
14108582	14109879	11978017	11979271	1298	1255	87.63	16595099	16508655	II	II
14126127	14130591	6934789	6930371	4465	4419	84.83	16595099	22424347	II	X
14126129	14128006	5995014	5993173	1878	1842	86.66	16595099	20132538	II	V
14126478	14130591	6926201	6922054	4114	4148	83.74	16595099	22424347	II	X
14126666	14130591	6932621	6928651	3926	3971	83.65	16595099	22424347	II	X
14126666	14130591	6933491	6929471	3926	4021	84.12	16595099	22424347	II	X
14126669	14130591	6932438	6928501	3923	3938	84.31	16595099	22424347	II	X
14126674	14130591	6896326	6892344	3918	3983	84.01	16595099	22424347	II	X
14126674	14130591	6917356	6913404	3918	3953	84.28	16595099	22424347	II	X
14126674	14130591	6923506	6919524	3918	3983	83.95	16595099	22424347	II	X
14128772	14131700	14126114	14129082	2929	2969	94.07	16595099	16508655	II	II
14129003	14130591	14126106	14127624	1589	1519	89.20	16595099	16508655	II	II
14131695	14136672	14145553	14150531	4978	4979	99.80	16595099	16508655	II	II
14132419	14133513	11978039	11979118	1095	1080	92.71	16595099	16508655	II	II
14132419	14133513	13901894	13903000	1095	1107	92.66	16595099	16508655	II	II
14132419	14133490	14620681	14621773	1072	1093	91.05	16595099	16508655	II	II
14132419	14133513	14767868	14766766	1095	1103	92.95	16595099	16508655	II	II
14132419	14133513	14939870	14938777	1095	1094	95.07	16595099	16508655	II	II
14132419	14133490	15272446	15273547	1072	1102	88.08	16595099	16508655	II	II
14132448	14133513	11982486	11981435	1066	1052	92.61	16595099	16508655	II	II
14133507	14135515	14274345	14276341	2009	1997	94.70	16595099	16508655	II	II
14133507	14135515	14289779	14287779	2009	2001	93.46	16595099	16508655	II	II
14133507	14135516	14768273	14766284	2010	1990	93.41	16595099	16508655	II	II
14133507	14135515	15272047	15274040	2009	1994	92.69	16595099	16508655	II	II
14133885	14135186	11978017	11979271	1302	1255	88.21	16595099	16508655	II	II
14133950	14135031	15270842	15271914	1082	1073	92.06	16595099	16508655	II	II
14134369	14135515	14307165	14306022	1147	1144	94.17	16595099	16508655	II	II
14136674	14143142	14150633	14157172	6469	6540	98.04	16595099	16508655	II	II
14141894	14143142	14156116	14157356	1249	1241	93.76	16595099	16508655	II	II
14141894	14159692	14156516	14174356	17799	17841	98.92	16595099	16508655	II	II
14141894	14143022	14156668	14157796	1129	1129	91.23	16595099	16508655	II	II
14141895	14143142	14372289	14373536	1248	1248	91.11	16595099	16508655	II	II
14154822	14156173	21301696	21300343	1352	1354	96.24	16595099	22424347	II	X
14154822	14156173	21306273	21307626	1352	1354	96.24	16595099	22424347	II	X
14159462	14161441	14174752	14176684	1980	1933	95.31	16595099	16508655	II	II
14160921	14161976	12300439	12299384	1056	1056	95.55	16595099	15455657	II	I
14160921	14162057	2310789	2309653	1137	1137	93.67	16595099	16508655	II	II
14160921	14162057	15373728	15374864	1137	1137	91.83	16595099	16508655	II	II
14160921	14162057	16854834	16855978	1137	1145	90.92	16595099	17393183	II	IV
14160921	14162057	16869712	16870856	1137	1145	90.92	16595099	17393183	II	IV
14160922	14162057	15375673	15376808	1136	1136	91.64	16595099	16508655	II	II
14160932	14162057	14337329	14338463	1126	1135	90.67	16595099	17393183	II	IV
14160932	14162057	14337685	14338814	1126	1130	90.56	16595099	17393183	II	IV
14160943	14162057	19254208	19255323	1115	1116	94.62	16595099	20132538	II	V
14160958	14162057	1690027	1688928	1100	1100	91.92	16595099	16508655	II	II
14161505	14162907	14176164	14177535	1403	1372	95.58	16595099	16508655	II	II
14162421	14164496	14178945	14181006	2076	2062	95.54	16595099	16508655	II	II
14163362	14164424	4918459	4917382	1063	1078	85.57	16595099	14866565	II	III
14163362	14164496	4921791	4920642	1135	1150	88.97	16595099	14866565	II	III
14163362	14164431	4922973	4921906	1070	1068	87.96	16595099	14866565	II	III
14163366	14164497	11975306	11976437	1132	1132	93.92	16595099	15455657	II	I
14163370	14164447	12100410	12099337	1078	1074	93.41	16595099	15455657	II	I
14163370	14164496	12864702	12863556	1127	1147	89.63	16595099	15455657	II	I
14163370	14167429	14180264	14184330	4060	4067	96.09	16595099	16508655	II	II
14163370	14164496	4174445	4173320	1127	1126	94.50	16595099	14866565	II	III
14163370	14164439	4917812	4916744	1070	1069	84.69	16595099	14866565	II	III
14163370	14164496	4919753	4918621	1127	1133	84.93	16595099	14866565	II	III
14163370	14164496	4924051	4922927	1127	1125	84.78	16595099	14866565	II	III
14163370	14164423	4924706	4923639	1054	1068	87.76	16595099	14866565	II	III
14163376	14164496	4812788	4813908	1121	1121	93.49	16595099	14866565	II	III
14163387	14164496	11968047	11969156	1110	1110	92.89	16595099	15455657	II	I
14163387	14164447	4805679	4806739	1061	1061	94.53	16595099	14866565	II	III
14163493	14164496	4918800	4917790	1004	1011	86.96	16595099	14866565	II	III
14163494	14164496	4917032	4916031	1003	1002	85.59	16595099	14866565	II	III
14167036	14168423	14184313	14185707	1388	1395	94.77	16595099	16508655	II	II
14169735	14172032	14186252	14188568	2298	2317	96.83	16595099	16508655	II	II
14171768	14174997	14188434	14191664	3230	3231	98.46	16595099	16508655	II	II
14174642	14175734	14191885	14192975	1093	1091	98.99	16595099	16508655	II	II
14176201	14177933	14192714	14194471	1733	1758	97.95	16595099	16508655	II	II
14177932	14185819	14194625	14202506	7888	7882	98.19	16595099	16508655	II	II
14186321	14188332	14202508	14204521	2012	2014	98.61	16595099	16508655	II	II
14188988	14194578	14204802	14210325	5591	5524	96.01	16595099	16508655	II	II
14195039	14199831	14210325	14205590	4793	4736	95.97	16595099	16508655	II	II
14199831	14201701	14204381	14202508	1871	1874	98.99	16595099	16508655	II	II
14202203	14204068	14202506	14200682	1866	1825	96.31	16595099	16508655	II	II
14204579	14209213	14215412	14210777	4635	4636	98.81	16595099	16508655	II	II
14209438	14213886	14210957	14215412	4449	4456	98.83	16595099	16508655	II	II
14213881	14215138	5900449	5899192	1258	1258	99.92	16595099	15455657	II	I
14213883	14215138	8432033	8433288	1256	1256	99.92	16595099	22424347	II	X
14213883	14215138	21520613	21519358	1256	1256	99.84	16595099	22424347	II	X
14213884	14215141	8372072	8373329	1258	1258	99.92	16595099	22424347	II	X
14213884	14215138	18234235	18235489	1255	1255	99.92	16595099	22424347	II	X
14213885	14215138	20707078	20708331	1254	1254	99.84	16595099	22424347	II	X
14215137	14217366	14215411	14217640	2230	2230	99.91	16595099	16508655	II	II
14217584	14239653	14217639	14239709	22070	22071	99.91	16595099	16508655	II	II
14219649	14221265	15839373	15837756	1617	1618	98.95	16595099	16508655	II	II
14219649	14221269	16235106	16233485	1621	1622	98.95	16595099	16508655	II	II
14219649	14221265	16980115	16981732	1617	1618	98.83	16595099	20132538	II	V
14224758	14225982	1659183	1657950	1225	1234	84.10	16595099	15455657	II	I
14227304	14228327	1655616	1654483	1024	1134	75.57	16595099	15455657	II	I
14229466	14264556	14229521	14264651	35091	35131	99.64	16595099	16508655	II	II
14231288	14232855	14235487	14233911	1568	1577	92.48	16595099	16508655	II	II
14233856	14235432	14232910	14231343	1577	1568	92.23	16595099	16508655	II	II
14242733	14243991	12698682	12697424	1259	1259	99.92	16595099	16508655	II	II
14242734	14243993	16059693	16058434	1260	1260	99.76	16595099	20132538	II	V
14242736	14243991	3501242	3499980	1256	1263	99.37	16595099	16508655	II	II
14251529	14252573	13783799	13782755	1045	1045	92.60	16595099	20132538	II	V
14251530	14252573	2792644	2793672	1044	1029	95.51	16595099	15455657	II	I
14251530	14252573	13059641	13058617	1044	1025	93.16	16595099	16508655	II	II
14251530	14252573	9067120	9066095	1044	1026	94.75	16595099	14866565	II	III
14251530	14252573	14258970	14259999	1044	1030	94.94	16595099	14866565	II	III
14251530	14252573	480380	479356	1044	1025	94.74	16595099	17393183	II	IV
14251530	14252573	17004565	17005591	1044	1027	94.84	16595099	20132538	II	V
14263770	14265398	2672964	2671339	1629	1626	96.38	16595099	16508655	II	II
14263847	14265309	14263598	14265061	1463	1464	95.70	16595099	16508655	II	II
14263927	14268146	14263598	14267815	4220	4218	97.94	16595099	16508655	II	II
14269172	14271928	14268558	14271491	2757	2934	91.03	16595099	16508655	II	II
14269471	14271928	14268932	14271491	2458	2560	93.05	16595099	16508655	II	II
14271930	14276407	14271637	14276128	4478	4492	95.26	16595099	16508655	II	II
14274475	14275475	15269715	15270708	1001	994	95.11	16595099	16508655	II	II
14277325	14279987	13903451	13900797	2663	2655	93.61	16595099	16508655	II	II
14277325	14278436	14149348	14148223	1112	1126	92.55	16595099	16508655	II	II
14277325	14279987	14276315	14273653	2663	2663	93.73	16595099	16508655	II	II
14277325	14279691	14287805	14290175	2367	2371	94.12	16595099	16508655	II	II
14277325	14278424	14306048	14307158	1100	1111	95.14	16595099	16508655	II	II
14277325	14279339	14766310	14768317	2015	2008	95.09	16595099	16508655	II	II
14277325	14279522	14938323	14940495	2198	2173	93.46	16595099	16508655	II	II
14277325	14279396	15274014	15271946	2072	2069	91.00	16595099	16508655	II	II
14277455	14279050	14109476	14107866	1596	1611	90.85	16595099	16508655	II	II
14277600	14279410	14621982	14620161	1811	1822	92.45	16595099	16508655	II	II
14277628	14278909	11979271	11978017	1282	1255	91.53	16595099	16508655	II	II
14277628	14278860	11981282	11982486	1233	1205	91.42	16595099	16508655	II	II
14277781	14278889	14147371	14146277	1109	1095	93.06	16595099	16508655	II	II
14277804	14278844	15271888	15270842	1041	1047	90.30	16595099	16508655	II	II
14281459	14284500	13900733	13903790	3042	3058	94.21	16595099	16508655	II	II
14281459	14284185	14273589	14276341	2727	2753	91.70	16595099	16508655	II	II
14281988	14284185	14940495	14938297	2198	2199	92.20	16595099	16508655	II	II
14282449	14283858	11977912	11979271	1410	1360	89.81	16595099	16508655	II	II
14282618	14283858	11982486	11981282	1241	1205	89.88	16595099	16508655	II	II
14283040	14284186	14148223	14149375	1147	1153	91.11	16595099	16508655	II	II
14283041	14284370	14767420	14766102	1330	1319	93.48	16595099	16508655	II	II
14283045	14284185	14288922	14287779	1141	1144	93.90	16595099	16508655	II	II
14283045	14284185	14307165	14306022	1141	1144	93.64	16595099	16508655	II	II
14287885	14289549	3665762	3664098	1665	1665	98.32	16595099	20132538	II	V
14300992	14303089	3458407	3460501	2098	2095	98.62	16595099	14866565	II	III
14303423	14304593	3460366	3461500	1171	1135	95.05	16595099	14866565	II	III
14304785	14306305	3461500	3463020	1521	1521	93.77	16595099	14866565	II	III
14305433	14307280	3474247	3476085	1848	1839	88.00	16595099	14866565	II	III
14305441	14307280	3475784	3477608	1840	1825	88.35	16595099	14866565	II	III
14305441	14307010	4174269	4172707	1570	1563	91.16	16595099	14866565	II	III
14305838	14307280	12888983	12890425	1443	1443	89.01	16595099	16508655	II	II
14311572	14312781	14309049	14310260	1210	1212	94.16	16595099	16508655	II	II
14312774	14313799	14310691	14311714	1026	1024	92.87	16595099	16508655	II	II
14314059	14315087	14312122	14313134	1029	1013	92.43	16595099	16508655	II	II
14316522	14318757	11974536	11972301	2236	2236	95.26	16595099	15455657	II	I
14316522	14318757	4810616	4808357	2236	2260	94.82	16595099	14866565	II	III
14319998	14325031	14339942	14344967	5034	5026	98.03	16595099	16508655	II	II
14325027	14327309	14345234	14347528	2283	2295	98.82	16595099	16508655	II	II
14329743	14334308	14351909	14356409	4566	4501	96.39	16595099	16508655	II	II
14334311	14335541	14356540	14357785	1231	1246	95.75	16595099	16508655	II	II
14335649	14337153	14357477	14358958	1505	1482	94.63	16595099	16508655	II	II
14336965	14338088	853782	854910	1124	1129	90.80	16595099	16508655	II	II
14337017	14338283	3622549	3621283	1267	1267	89.11	16595099	16508655	II	II
14337017	14338418	12900969	12899560	1402	1410	89.58	16595099	16508655	II	II
14337017	14338418	12902601	12901192	1402	1410	88.94	16595099	16508655	II	II
14337017	14338411	12903801	12902375	1395	1427	88.38	16595099	16508655	II	II
14337017	14338401	12905441	12904041	1385	1401	89.51	16595099	16508655	II	II
14337017	14338418	12906273	12904872	1402	1402	89.59	16595099	16508655	II	II
14337029	14338401	12904717	12903337	1373	1381	89.87	16595099	16508655	II	II
14337029	14338418	12908509	12907120	1390	1390	89.58	16595099	16508655	II	II
14339514	14340956	14363711	14365140	1443	1430	92.99	16595099	16508655	II	II
14341547	14342644	14368346	14367290	1098	1057	87.61	16595099	16508655	II	II
14341991	14344113	14367043	14364863	2123	2181	89.36	16595099	16508655	II	II
14344069	14345254	4046724	4045537	1186	1188	92.01	16595099	22424347	II	X
14344080	14345245	14373913	14372748	1166	1166	92.11	16595099	16508655	II	II
14344084	14345248	12301765	12300601	1165	1165	86.61	16595099	15455657	II	I
14344084	14345254	1010945	1009771	1171	1175	89.12	16595099	16508655	II	II
14344099	14345254	1242451	1243603	1156	1153	90.22	16595099	16508655	II	II
14347480	14348799	14376396	14377632	1320	1237	90.57	16595099	16508655	II	II
14349624	14352609	14378364	14381322	2986	2959	96.87	16595099	16508655	II	II
14355414	14356687	14525331	14524072	1274	1260	93.88	16595099	16508655	II	II
14355414	14356892	14537924	14536406	1479	1519	91.16	16595099	16508655	II	II
14355414	14356687	14540157	14538808	1274	1350	88.05	16595099	16508655	II	II
14355627	14356687	14382873	14383939	1061	1067	88.09	16595099	16508655	II	II
14358355	14360118	14538285	14536536	1764	1750	91.30	16595099	16508655	II	II
14358355	14360086	14540520	14538721	1732	1800	87.47	16595099	16508655	II	II
14358706	14360086	14525348	14523985	1381	1364	89.47	16595099	16508655	II	II
14358936	14360137	14382873	14384077	1202	1205	91.22	16595099	16508655	II	II
14363879	14365858	11967004	11968981	1980	1978	94.80	16595099	15455657	II	I
14363879	14365858	11972252	11974229	1980	1978	94.95	16595099	15455657	II	I
14363879	14365153	11913927	11912655	1275	1273	94.75	16595099	16508655	II	II
14363879	14365855	14586800	14584826	1977	1975	93.63	16595099	16508655	II	II
14363879	14365858	14587208	14585231	1980	1978	93.59	16595099	16508655	II	II
14363879	14365858	14590664	14588687	1980	1978	93.54	16595099	16508655	II	II
14363879	14365858	4846587	4848564	1980	1978	93.94	16595099	14866565	II	III
14363888	14365858	4847404	4849372	1971	1969	94.01	16595099	14866565	II	III
14363888	14365858	4848212	4850180	1971	1969	93.71	16595099	14866565	II	III
14364670	14365858	2711218	2710021	1189	1198	90.36	16595099	20132538	II	V
14365440	14366969	14387142	14388677	1530	1536	97.33	16595099	16508655	II	II
14367250	14370190	14388689	14391759	2941	3071	92.60	16595099	16508655	II	II
14370483	14371707	14392198	14393486	1225	1289	90.51	16595099	16508655	II	II
14373304	14374572	14394800	14396084	1269	1285	97.90	16595099	16508655	II	II
14374575	14375833	5305298	5304040	1259	1259	99.76	16595099	16508655	II	II
14374578	14375835	4500205	4498948	1258	1258	99.84	16595099	22424347	II	X
14374579	14375835	670914	669658	1257	1257	99.68	16595099	20132538	II	V
14377435	14388236	14396573	14407366	10802	10794	98.05	16595099	16508655	II	II
14387701	14389101	14414906	14416250	1401	1345	92.97	16595099	16508655	II	II
14387701	14389101	14418151	14419495	1401	1345	92.97	16595099	16508655	II	II
14387701	14391153	14422043	14425373	3453	3331	91.89	16595099	16508655	II	II
14391379	14393596	14425129	14427357	2218	2229	97.45	16595099	16508655	II	II
14394460	14404582	14429302	14439426	10123	10125	96.71	16595099	16508655	II	II
14404538	14407046	14439072	14441590	2509	2519	98.38	16595099	16508655	II	II
14407321	14408476	14441596	14442737	1156	1142	93.40	16595099	16508655	II	II
14407813	14410723	4918919	4921807	2911	2889	90.32	16595099	14866565	II	III
14407861	14409823	4182147	4184113	1963	1967	92.77	16595099	16508655	II	II
14408584	14410183	3431150	3432749	1600	1600	95.57	16595099	16508655	II	II
14408870	14409875	12659007	12658002	1006	1006	95.13	16595099	17393183	II	IV
14410029	14414221	14442012	14446210	4193	4199	95.89	16595099	16508655	II	II
14414868	14416122	14447132	14448374	1255	1243	92.31	16595099	16508655	II	II
14416058	14417119	14449416	14450481	1062	1066	97.75	16595099	16508655	II	II
14424703	14427358	14619336	14621982	2656	2647	94.34	16595099	16508655	II	II
14425533	14427659	13901374	13903477	2127	2104	93.15	16595099	16508655	II	II
14425533	14427697	14274230	14276379	2165	2150	93.97	16595099	16508655	II	II
14425533	14427697	14308138	14305984	2165	2155	95.16	16595099	16508655	II	II
14425533	14427697	14940384	14938259	2165	2126	93.68	16595099	16508655	II	II
14425533	14426615	15269775	15270842	1083	1068	93.91	16595099	16508655	II	II
14425547	14427697	15271946	15274078	2151	2133	92.20	16595099	16508655	II	II
14425604	14427659	14768317	14766285	2056	2033	95.04	16595099	16508655	II	II
14426033	14427330	11978017	11979271	1298	1255	90.26	16595099	16508655	II	II
14426518	14427697	14288922	14287741	1180	1182	96.79	16595099	16508655	II	II
14427693	14429194	17453633	17455139	1502	1507	95.83	16595099	20132538	II	V
14428174	14429723	8050500	8048957	1550	1544	88.92	16595099	15455657	II	I
14428174	14429553	14457848	14459220	1380	1373	87.64	16595099	16508655	II	II
14428174	14429716	8619881	8618346	1543	1536	88.73	16595099	14866565	II	III
14428174	14429720	13361915	13360375	1547	1541	88.71	16595099	17393183	II	IV
14428337	14429716	7295475	7294107	1380	1369	89.67	16595099	20132538	II	V
14430350	14431745	14465139	14466513	1396	1375	88.64	16595099	16508655	II	II
14431176	14438907	14466373	14474043	7732	7671	97.20	16595099	16508655	II	II
14439927	14445291	6418304	6423674	5365	5371	90.41	16595099	17393183	II	IV
14439927	14445291	17443108	17437738	5365	5371	90.39	16595099	20132538	II	V
14439935	14445293	14489269	14483863	5359	5407	93.51	16595099	16508655	II	II
14439935	14445299	17516085	17510720	5365	5366	94.27	16595099	20132538	II	V
14441126	14445037	4319531	4315618	3912	3914	94.10	16595099	20132538	II	V
14444252	14445683	12509751	12508326	1432	1426	91.14	16595099	15455657	II	I
14447342	14449109	8385	6634	1768	1752	94.75	16595099	15455657	II	I
14447342	14450334	14352	17331	2993	2980	94.24	16595099	15455657	II	I
14447377	14450159	17054353	17057123	2783	2771	93.62	16595099	20132538	II	V
14447457	14453879	12506597	12500211	6423	6387	93.54	16595099	15455657	II	I
14447457	14453878	14481690	14475323	6422	6368	92.21	16595099	16508655	II	II
14447479	14453746	6426109	6432369	6268	6261	91.02	16595099	17393183	II	IV
14447479	14453828	17435286	17428968	6350	6319	89.04	16595099	20132538	II	V
14448743	14451203	19790	17334	2461	2457	93.67	16595099	15455657	II	I
14448812	14450159	13711738	13710388	1348	1351	87.00	16595099	15455657	II	I
14448821	14450423	15936789	15938412	1603	1624	85.45	16595099	20132538	II	V
14451355	14452929	17423145	17421562	1575	1584	84.48	16595099	20132538	II	V
14451357	14452925	19297510	19295942	1569	1569	94.39	16595099	20132538	II	V
14456953	14459759	14510013	14512831	2807	2819	96.81	16595099	16508655	II	II
14462024	14463440	12315525	12314109	1417	1417	99.79	16595099	17393183	II	IV
14462024	14463440	17324769	17326185	1417	1417	99.72	16595099	20132538	II	V
14462025	14463440	22268425	22267010	1416	1416	99.79	16595099	22424347	II	X
14474475	14477446	14523033	14526034	2972	3002	95.15	16595099	16508655	II	II
14475192	14476760	14538487	14540174	1569	1688	89.58	16595099	16508655	II	II
14475407	14476534	14384026	14382870	1128	1157	87.96	16595099	16508655	II	II
14475407	14476760	14536568	14537941	1354	1374	91.36	16595099	16508655	II	II
14478328	14479410	14472460	14471367	1083	1094	88.51	16595099	16508655	II	II
14481533	14483301	14515030	14513254	1769	1777	97.70	16595099	16508655	II	II
14483678	14486162	14512773	14510266	2485	2508	96.06	16595099	16508655	II	II
14487594	14488828	14535579	14536830	1235	1252	91.86	16595099	16508655	II	II
14488539	14490198	14535960	14537618	1660	1659	93.39	16595099	16508655	II	II
14489122	14490198	14384053	14382966	1077	1088	87.73	16595099	16508655	II	II
14489149	14490198	14523985	14525025	1050	1041	92.39	16595099	16508655	II	II
14489149	14490198	14538721	14539851	1050	1131	85.44	16595099	16508655	II	II
14490183	14491403	14537834	14539048	1221	1215	95.67	16595099	16508655	II	II
14493011	14496074	14546101	14549140	3064	3040	96.22	16595099	16508655	II	II
14496076	14497317	14549688	14548449	1242	1240	97.75	16595099	16508655	II	II
14497696	14501507	14552969	14556761	3812	3793	96.28	16595099	16508655	II	II
14502672	14503685	3068493	3067484	1014	1010	92.04	16595099	14866565	II	III
14502673	14503684	20133945	20132926	1012	1020	94.62	16595099	22424347	II	X
14502674	14503685	2322587	2321576	1012	1012	94.40	16595099	16508655	II	II
14502677	14503680	818570	817562	1004	1009	95.94	16595099	15455657	II	I
14502677	14503681	13413297	13412297	1005	1001	95.15	16595099	16508655	II	II
14502677	14503681	3002194	3001210	1005	985	92.27	16595099	20132538	II	V
14507342	14509559	5900508	5898310	2218	2199	98.20	16595099	14866565	II	III
14508956	14516058	14557157	14564235	7103	7079	98.39	16595099	16508655	II	II
14509649	14513930	5898067	5893781	4282	4287	98.67	16595099	14866565	II	III
14514034	14516058	5893780	5891755	2025	2026	98.37	16595099	14866565	II	III
14516074	14523077	14564397	14571398	7004	7002	98.50	16595099	16508655	II	II
14516074	14521127	5891593	5886550	5054	5044	98.83	16595099	14866565	II	III
14521124	14522390	14573740	14572458	1267	1283	96.73	16595099	16508655	II	II
14522956	14524124	14572221	14573362	1169	1142	93.95	16595099	16508655	II	II
14524348	14525352	14573365	14574366	1005	1002	95.24	16595099	16508655	II	II
14525794	14528638	14574440	14577287	2845	2848	94.17	16595099	16508655	II	II
14528300	14530351	4856077	4858119	2052	2043	92.64	16595099	14866565	II	III
14528301	14529553	3432401	3431150	1253	1252	93.86	16595099	16508655	II	II
14528301	14529423	12268437	12267324	1123	1114	92.61	16595099	16508655	II	II
14528301	14530361	13417622	13415575	2061	2048	87.59	16595099	16508655	II	II
14528301	14530351	13436629	13434587	2051	2043	86.30	16595099	16508655	II	II
14528301	14530295	14332666	14330721	1995	1946	93.58	16595099	16508655	II	II
14528301	14530351	14334346	14332217	2051	2130	92.35	16595099	16508655	II	II
14528301	14530092	14334834	14333044	1792	1791	93.81	16595099	16508655	II	II
14528301	14530351	14337498	14335441	2051	2058	92.28	16595099	16508655	II	II
14528301	14530351	14339838	14337785	2051	2054	91.74	16595099	16508655	II	II
14528301	14530071	4805319	4807104	1771	1786	93.17	16595099	14866565	II	III
14528301	14529916	4807287	4808893	1616	1607	93.87	16595099	14866565	II	III
14528301	14530071	4808423	4810192	1771	1770	93.79	16595099	14866565	II	III
14528301	14530071	4808895	4810672	1771	1778	93.14	16595099	14866565	II	III
14528301	14530071	4812447	4814224	1771	1778	93.09	16595099	14866565	II	III
14528301	14530351	4813359	4815408	2051	2050	92.98	16595099	14866565	II	III
14528301	14530071	4814663	4816440	1771	1778	92.36	16595099	14866565	II	III
14528301	14530065	4816831	4818594	1765	1764	92.18	16595099	14866565	II	III
14528301	14530351	4817087	4819136	2051	2050	93.30	16595099	14866565	II	III
14528301	14530076	4818391	4820165	1776	1775	92.17	16595099	14866565	II	III
14528301	14530351	4819927	4821984	2051	2058	93.30	16595099	14866565	II	III
14528301	14530100	4821239	4823037	1800	1799	92.22	16595099	14866565	II	III
14528301	14530351	4823583	4825648	2051	2066	93.57	16595099	14866565	II	III
14528301	14530351	4825303	4827352	2051	2050	93.86	16595099	14866565	II	III
14528301	14530351	4826095	4828152	2051	2058	93.25	16595099	14866565	II	III
14528301	14529596	4826607	4827901	1296	1295	93.52	16595099	14866565	II	III
14528301	14530351	4829119	4831168	2051	2050	93.39	16595099	14866565	II	III
14528301	14530065	4830423	4832186	1765	1764	92.18	16595099	14866565	II	III
14528301	14530351	4832447	4834616	2051	2170	91.01	16595099	14866565	II	III
14528301	14530071	4835639	4837408	1771	1770	93.51	16595099	14866565	II	III
14528301	14530351	4836039	4838088	2051	2050	93.86	16595099	14866565	II	III
14528301	14530351	4836831	4838888	2051	2058	93.25	16595099	14866565	II	III
14528301	14529596	4837343	4838637	1296	1295	93.52	16595099	14866565	II	III
14528301	14530351	4838751	4840800	2051	2050	94.59	16595099	14866565	II	III
14528301	14530100	4851014	4852812	1800	1799	91.67	16595099	14866565	II	III
14528301	14530100	4852038	4853836	1800	1799	92.06	16595099	14866565	II	III
14528301	14530351	4853742	4855783	2051	2042	92.93	16595099	14866565	II	III
14528301	14530351	4859230	4861279	2051	2050	91.61	16595099	14866565	II	III
14528301	14529839	4859486	4861023	1539	1538	90.64	16595099	14866565	II	III
14528301	14530260	3290934	3288968	1960	1967	92.48	16595099	20132538	II	V
14528302	14530360	13420757	13418686	2059	2072	88.08	16595099	16508655	II	II
14528306	14530351	4806700	4808736	2046	2037	93.55	16595099	14866565	II	III
14528307	14530361	13423360	13421318	2055	2043	89.54	16595099	16508655	II	II
14528307	14530351	13426597	13424567	2045	2031	89.49	16595099	16508655	II	II
14528307	14530351	13428060	13426014	2045	2047	88.50	16595099	16508655	II	II
14528307	14530071	4824909	4826672	1765	1764	93.77	16595099	14866565	II	III
14528307	14530100	4848732	4850524	1794	1793	92.25	16595099	14866565	II	III
14528309	14530366	13425379	13423341	2058	2039	89.51	16595099	16508655	II	II
14528309	14530351	13432849	13430813	2043	2037	87.07	16595099	16508655	II	II
14528320	14529949	2645489	2643863	1630	1627	84.33	16595099	22424347	II	X
14528324	14529628	4182803	4181488	1305	1316	87.96	16595099	16508655	II	II
14528527	14530089	3432711	3431150	1563	1562	92.92	16595099	16508655	II	II
14528645	14529887	3282079	3280838	1243	1242	93.16	16595099	20132538	II	V
14528717	14530351	3291054	3289429	1635	1626	92.48	16595099	20132538	II	V
14528837	14530346	2646400	2644877	1510	1524	85.65	16595099	22424347	II	X
14528988	14530351	4804709	4806064	1364	1356	93.26	16595099	14866565	II	III
14529087	14530351	14339941	14338665	1265	1277	90.24	16595099	16508655	II	II
14529206	14530351	3432705	3431560	1146	1146	93.82	16595099	16508655	II	II
14530014	14531547	14576951	14578521	1534	1571	93.85	16595099	16508655	II	II
14532865	14535552	14578519	14581288	2688	2770	92.25	16595099	16508655	II	II
14536988	14538288	880894	879582	1301	1313	92.62	16595099	15455657	II	I
14536988	14538640	1258235	1259889	1653	1655	89.97	16595099	15455657	II	I
14536988	14538285	11774450	11775753	1298	1304	92.95	16595099	15455657	II	I
14536988	14538640	13118324	13116672	1653	1653	90.21	16595099	16508655	II	II
14536988	14538640	14297868	14299537	1653	1670	90.26	16595099	16508655	II	II
14536988	14538640	15241398	15243049	1653	1652	92.80	16595099	17393183	II	IV
14536988	14538640	15243038	15244689	1653	1652	92.20	16595099	17393183	II	IV
14536988	14538640	16943040	16944701	1653	1662	93.86	16595099	20132538	II	V
14536994	14538639	14295918	14297594	1646	1677	89.35	16595099	16508655	II	II
14536994	14538640	3076911	3075268	1647	1644	92.69	16595099	14866565	II	III
14536994	14538352	15346783	15345407	1359	1377	90.70	16595099	17393183	II	IV
14536997	14538047	3175687	3174630	1051	1058	93.95	16595099	14866565	II	III
14537152	14538567	15344389	15342959	1416	1431	92.04	16595099	17393183	II	IV
14537189	14538640	12426573	12425123	1452	1451	92.15	16595099	14866565	II	III
14537388	14538639	18821355	18820105	1252	1251	94.17	16595099	20132538	II	V
14538299	14539340	14583586	14584633	1042	1048	94.85	16595099	16508655	II	II
14539071	14541475	14594532	14596925	2405	2394	93.94	16595099	16508655	II	II
14541005	14542340	14597175	14598497	1336	1323	92.10	16595099	16508655	II	II
14542338	14546131	14598639	14602408	3794	3770	97.89	16595099	16508655	II	II
14551526	14552617	14606832	14607908	1092	1077	96.89	16595099	16508655	II	II
14552614	14554022	15540459	15539048	1409	1412	98.94	16595099	17393183	II	IV
14554021	14557335	13322173	13325482	3315	3310	98.88	16595099	15455657	II	I
14559270	14560369	14608978	14610075	1100	1098	95.83	16595099	16508655	II	II
14562421	14565847	14611308	14614645	3427	3338	92.48	16595099	16508655	II	II
14565923	14568090	14614864	14617059	2168	2196	94.60	16595099	16508655	II	II
14567479	14572196	14617373	14622139	4718	4767	95.11	16595099	16508655	II	II
14570261	14572042	14274230	14276040	1782	1811	92.65	16595099	16508655	II	II
14570261	14572065	14289894	14288058	1805	1837	90.11	16595099	16508655	II	II
14570261	14572065	14308138	14306301	1805	1838	90.11	16595099	16508655	II	II
14570275	14572042	15271946	15273738	1768	1793	90.11	16595099	16508655	II	II
14570332	14572042	14768317	14766585	1711	1733	91.29	16595099	16508655	II	II
14570377	14572042	14147365	14149073	1666	1709	91.85	16595099	16508655	II	II
14582347	14584627	14622139	14619817	2281	2323	93.94	16595099	16508655	II	II
14582478	14584283	14288058	14289894	1806	1837	90.44	16595099	16508655	II	II
14582478	14584283	14306301	14308138	1806	1838	90.44	16595099	16508655	II	II
14582501	14584283	13903181	13901374	1783	1808	91.57	16595099	16508655	II	II
14582501	14583843	14109331	14107976	1343	1356	92.42	16595099	16508655	II	II
14582501	14584166	14149073	14147365	1666	1709	92.20	16595099	16508655	II	II
14582501	14584212	14766585	14768317	1712	1733	91.64	16595099	16508655	II	II
14582501	14584283	14938596	14940384	1783	1789	90.59	16595099	16508655	II	II
14582501	14584269	15273738	15271946	1769	1793	90.22	16595099	16508655	II	II
14582530	14583933	11979270	11977912	1404	1359	88.34	16595099	16508655	II	II
14582530	14583764	11981283	11982486	1235	1204	88.15	16595099	16508655	II	II
14582684	14583748	15271914	15270842	1065	1073	91.06	16595099	16508655	II	II
14582710	14583793	14147348	14146277	1084	1072	91.62	16595099	16508655	II	II
14583240	14584283	15270842	15269775	1044	1068	91.73	16595099	16508655	II	II
14585055	14587575	14622995	14625516	2521	2522	98.07	16595099	16508655	II	II
14586156	14587185	14792306	14791277	1030	1030	86.50	16595099	16508655	II	II
14587609	14589645	14625747	14627749	2037	2003	92.76	16595099	16508655	II	II
14590706	14593995	14628891	14632158	3290	3268	97.33	16595099	16508655	II	II
14594369	14595933	14632147	14633681	1565	1535	95.54	16595099	16508655	II	II
14596221	14601614	14633681	14639073	5394	5393	92.35	16595099	16508655	II	II
14603190	14606502	14639388	14642761	3313	3374	95.20	16595099	16508655	II	II
14606476	14607627	14642879	14644033	1152	1155	98.35	16595099	16508655	II	II
14607627	14608737	14644184	14645296	1111	1113	96.24	16595099	16508655	II	II
14608443	14610200	14645305	14647060	1758	1756	97.11	16595099	16508655	II	II
14610590	14614691	14647059	14651126	4102	4068	96.12	16595099	16508655	II	II
14614691	14616029	14651218	14652551	1339	1334	98.66	16595099	16508655	II	II
14616121	14619287	14652552	14655638	3167	3087	95.62	16595099	16508655	II	II
14619959	14626218	14655388	14661646	6260	6259	98.14	16595099	16508655	II	II
14626103	14630381	14661756	14666005	4279	4250	95.70	16595099	16508655	II	II
14631498	14632716	14666943	14668153	1219	1211	97.39	16595099	16508655	II	II
14636226	14637436	12019050	12017840	1211	1211	94.05	16595099	14866565	II	III
14636229	14637336	1276315	1277424	1108	1110	92.09	16595099	15455657	II	I
14636262	14637488	19207714	19208949	1227	1236	94.02	16595099	20132538	II	V
14637583	14639926	14670299	14672649	2344	2351	94.99	16595099	16508655	II	II
14640548	14643487	14673964	14676927	2940	2964	96.70	16595099	16508655	II	II
14643644	14644737	14677676	14678767	1094	1092	93.36	16595099	16508655	II	II
14644321	14646049	14678635	14680454	1729	1820	87.67	16595099	16508655	II	II
14646394	14648277	14680427	14682246	1884	1820	89.53	16595099	16508655	II	II
14647963	14656254	14682212	14690609	8292	8398	96.42	16595099	16508655	II	II
14656002	14657924	14691007	14692936	1923	1930	95.77	16595099	16508655	II	II
14658147	14664272	14692825	14698825	6126	6001	89.39	16595099	16508655	II	II
14659363	14662991	14705972	14709578	3629	3607	88.74	16595099	16508655	II	II
14659367	14661132	576074	574327	1766	1748	88.47	16595099	16508655	II	II
14659367	14664284	14708344	14713269	4918	4926	88.89	16595099	16508655	II	II
14659367	14664665	14717000	14722377	5299	5378	88.16	16595099	16508655	II	II
14659367	14662497	14718088	14721232	3131	3145	88.87	16595099	16508655	II	II
14659367	14661682	16319006	16316628	2316	2379	89.52	16595099	17393183	II	IV
14659367	14662841	16320158	16316628	3475	3531	90.02	16595099	17393183	II	IV
14659367	14668259	16349543	16358757	8893	9215	89.67	16595099	17393183	II	IV
14659368	14663576	14712281	14716429	4209	4149	89.00	16595099	16508655	II	II
14659369	14672382	14698194	14711202	13014	13009	88.43	16595099	16508655	II	II
14659693	14661433	1483324	1481587	1741	1738	87.78	16595099	15455657	II	I
14659946	14670207	14712096	14722381	10262	10286	89.33	16595099	16508655	II	II
14659946	14663446	14714536	14718019	3501	3484	89.48	16595099	16508655	II	II
14660126	14674126	16322094	16336571	14001	14478	90.01	16595099	17393183	II	IV
14660311	14662496	576484	574296	2186	2189	88.11	16595099	16508655	II	II
14660825	14672380	14694048	14705648	11556	11601	88.44	16595099	16508655	II	II
14661109	14662792	19146222	19144538	1684	1685	88.35	16595099	20132538	II	V
14661174	14668618	3079766	3072375	7445	7392	90.67	16595099	14866565	II	III
14661386	14663026	3176271	3174630	1641	1642	91.92	16595099	14866565	II	III
14661530	14664295	15253425	15256181	2766	2757	89.20	16595099	16508655	II	II
14661952	14664850	15430388	15427515	2899	2874	88.43	16595099	16508655	II	II
14662321	14664328	1263899	1265887	2008	1989	90.50	16595099	15455657	II	I
14662904	14664083	14897914	14896735	1180	1180	89.21	16595099	17393183	II	IV
14662994	14673030	14712421	14722409	10037	9989	89.07	16595099	16508655	II	II
14663530	14667812	3112972	3108688	4283	4285	91.04	16595099	14866565	II	III
14663538	14667812	3098451	3094174	4275	4278	91.05	16595099	14866565	II	III
14663959	14665669	3356918	3355181	1711	1738	87.95	16595099	20132538	II	V
14664110	14673524	3091630	3082311	9415	9320	91.46	16595099	14866565	II	III
14664217	14668007	15808666	15804681	3791	3986	89.06	16595099	16508655	II	II
14664265	14665327	13133130	13132047	1063	1084	91.30	16595099	15455657	II	I
14664750	14666070	14464946	14463605	1321	1342	89.20	16595099	17393183	II	IV
14664818	14665965	14897914	14896738	1148	1177	89.54	16595099	17393183	II	IV
14665132	14667847	15113694	15110934	2716	2761	91.73	16595099	17393183	II	IV
14665175	14682455	14698832	14716091	17281	17260	88.83	16595099	16508655	II	II
14665213	14670334	3106144	3100995	5122	5150	91.87	16595099	14866565	II	III
14665938	14668231	20100073	20102384	2294	2312	91.80	16595099	20132538	II	V
14666500	14667560	20085290	20084219	1061	1072	92.63	16595099	20132538	II	V
14666623	14670421	1845180	1848991	3799	3812	92.58	16595099	16508655	II	II
14667131	14669627	18522886	18520400	2497	2487	90.99	16595099	20132538	II	V
14668592	14669921	1276092	1277424	1330	1333	91.10	16595099	15455657	II	I
14670752	14673038	1690027	1687768	2287	2260	90.91	16595099	16508655	II	II
14671511	14673200	19146222	19144535	1690	1688	88.92	16595099	20132538	II	V
14671800	14682455	14694048	14704643	10656	10596	88.14	16595099	16508655	II	II
14671953	14673054	20085290	20084219	1102	1072	89.49	16595099	20132538	II	V
14672056	14673827	3767070	3768821	1772	1752	90.25	16595099	20132538	II	V
14672717	14673844	12882061	12880938	1128	1124	93.79	16595099	15455657	II	I
14678613	14684630	668340	674330	6018	5991	90.29	16595099	15455657	II	I
14680742	14693028	14290175	14302542	12287	12368	88.70	16595099	16508655	II	II
14685535	14688033	18522886	18520400	2499	2487	91.04	16595099	20132538	II	V
14688763	14691273	18522886	18520406	2511	2481	90.04	16595099	20132538	II	V
14690840	14695905	19214389	19219472	5066	5084	89.64	16595099	20132538	II	V
14694325	14708281	14329798	14315779	13957	14020	89.57	16595099	16508655	II	II
14695410	14699946	12426574	12422073	4537	4502	90.17	16595099	14866565	II	III
14697673	14703821	18815739	18809618	6149	6122	91.66	16595099	20132538	II	V
14698507	14702166	16320329	16316615	3660	3715	90.23	16595099	17393183	II	IV
14698798	14700798	16797217	16799209	2001	1993	90.80	16595099	20132538	II	V
14704641	14707592	13657142	13654186	2952	2957	91.87	16595099	17393183	II	IV
14709260	14710302	18470804	18469762	1043	1043	92.63	16595099	20132538	II	V
14713985	14715309	11856078	11857400	1325	1323	91.09	16595099	15455657	II	I
14714160	14716996	16320328	16317414	2837	2915	89.09	16595099	17393183	II	IV
14714327	14716996	16320329	16317622	2670	2708	88.94	16595099	17393183	II	IV
14715603	14716996	15430388	15428986	1394	1403	88.48	16595099	16508655	II	II
14717498	14722254	1252380	1247518	4757	4863	89.06	16595099	15455657	II	I
14717498	14723354	14297446	14291375	5857	6072	89.17	16595099	16508655	II	II
14717498	14728415	14301415	14290175	10918	11241	89.52	16595099	16508655	II	II
14717498	14727153	14319868	14329813	9656	9946	90.18	16595099	16508655	II	II
14717498	14725544	14321236	14329504	8047	8269	90.35	16595099	16508655	II	II
14717498	14723884	3073273	3079767	6387	6495	92.36	16595099	14866565	II	III
14717498	14722096	3086926	3091630	4599	4705	92.66	16595099	14866565	II	III
14717498	14721279	3102299	3106144	3782	3846	92.86	16595099	14866565	II	III
14717498	14722868	16858838	16853315	5371	5524	90.55	16595099	17393183	II	IV
14717498	14725814	16875092	16866533	8317	8560	90.31	16595099	17393183	II	IV
14717498	14719865	16944416	16941983	2368	2434	93.02	16595099	20132538	II	V
14717498	14722866	18810237	18815739	5369	5503	93.09	16595099	20132538	II	V
14717502	14727155	1259225	1249163	9654	10063	88.20	16595099	15455657	II	I
14717730	14721945	3108688	3112972	4216	4285	92.73	16595099	14866565	II	III
14717845	14720443	12420871	12418207	2599	2665	92.67	16595099	14866565	II	III
14718335	14724354	18809618	18815739	6020	6122	92.97	16595099	20132538	II	V
14718418	14723665	3082311	3087607	5248	5297	92.21	16595099	14866565	II	III
14718418	14722655	3094174	3098451	4238	4278	92.22	16595099	14866565	II	III
14718418	14723539	3100995	3106144	5122	5150	92.43	16595099	14866565	II	III
14718673	14721861	14421423	14418193	3189	3231	90.47	16595099	17393183	II	IV
14719175	14721595	18520400	18522886	2421	2487	92.00	16595099	20132538	II	V
14719248	14722474	19276433	19273125	3227	3309	93.07	16595099	20132538	II	V
14719306	14720321	20090572	20091617	1016	1046	92.08	16595099	20132538	II	V
14719314	14720725	18819921	18821355	1412	1435	93.50	16595099	20132538	II	V
14719514	14722934	2022020	2025528	3421	3509	93.69	16595099	16508655	II	II
14719827	14724903	3100995	3106144	5077	5150	93.22	16595099	14866565	II	III
14719907	14723032	12493422	12490250	3126	3173	93.65	16595099	15455657	II	I
14719922	14732694	14707043	14694048	12773	12996	90.20	16595099	16508655	II	II
14719941	14739648	14718536	14698455	19708	20082	90.73	16595099	16508655	II	II
14720003	14721380	3419468	3418084	1378	1385	91.70	16595099	14866565	II	III
14720366	14721581	14362823	14364058	1216	1236	96.28	16595099	16508655	II	II
14720464	14722983	18809617	18812199	2520	2583	93.44	16595099	20132538	II	V
14721258	14723510	2092793	2095114	2253	2322	91.66	16595099	16508655	II	II
14721473	14726428	19219472	19214369	4956	5104	90.22	16595099	20132538	II	V
14721559	14724994	2022020	2025528	3436	3509	93.76	16595099	16508655	II	II
14721587	14733606	16878772	16866530	12020	12243	90.85	16595099	17393183	II	IV
14722140	14726344	3094174	3098451	4205	4278	91.69	16595099	14866565	II	III
14722140	14726352	3108688	3112972	4213	4285	91.68	16595099	14866565	II	III
14722309	14727781	18809618	18815202	5473	5585	93.07	16595099	20132538	II	V
14722797	14731993	3082311	3091630	9197	9320	93.76	16595099	14866565	II	III
14722825	14724217	15342959	15344391	1393	1433	91.94	16595099	17393183	II	IV
14723378	14730701	3072375	3079767	7324	7393	93.30	16595099	14866565	II	III
14723993	14725207	14362823	14364049	1215	1227	95.87	16595099	16508655	II	II
14724279	14730294	18809617	18815739	6016	6123	93.90	16595099	20132538	II	V
14724469	14725833	3419473	3418084	1365	1390	90.77	16595099	14866565	II	III
14724518	14725880	18819921	18821351	1363	1431	93.16	16595099	20132538	II	V
14724576	14727085	2022040	2024638	2510	2599	92.74	16595099	16508655	II	II
14724691	14726963	20102393	20100049	2273	2345	90.97	16595099	20132538	II	V
14724806	14728209	2022040	2025528	3404	3489	93.48	16595099	16508655	II	II
14725092	14737737	1261948	1249059	12646	12890	89.17	16595099	15455657	II	I
14725289	14729787	16946591	16941984	4499	4608	94.07	16595099	20132538	II	V
14725404	14731874	18537026	18530457	6471	6570	91.59	16595099	20132538	II	V
14725777	14728944	14421423	14418190	3168	3234	91.06	16595099	17393183	II	IV
14725800	14729531	1848990	1845180	3732	3811	94.75	16595099	16508655	II	II
14725814	14732580	16860186	16853310	6767	6877	92.17	16595099	17393183	II	IV
14726174	14727210	20090573	20091617	1037	1045	92.44	16595099	20132538	II	V
14726348	14729622	19276433	19273125	3275	3309	95.86	16595099	20132538	II	V
14726632	14728058	18819921	18821355	1427	1435	96.03	16595099	20132538	II	V
14726641	14734029	12813309	12820756	7389	7448	94.90	16595099	15455657	II	I
14726657	14727961	11953147	11951838	1305	1310	95.19	16595099	15455657	II	I
14726661	14729834	15012811	15016001	3174	3191	93.25	16595099	16508655	II	II
14726701	14727890	14362823	14364058	1190	1236	94.58	16595099	16508655	II	II
14726729	14728314	17043122	17041538	1586	1585	96.18	16595099	20132538	II	V
14726733	14736021	3082311	3091630	9289	9320	94.62	16595099	14866565	II	III
14727155	14730016	1248986	1246067	2862	2920	90.60	16595099	15455657	II	I
14727191	14739241	16878772	16866530	12051	12243	91.32	16595099	17393183	II	IV
14727363	14730527	5136185	5133002	3165	3184	95.33	16595099	22424347	II	X
14727568	14729173	5927781	5926159	1606	1623	91.82	16595099	16508655	II	II
14727762	14729025	15355622	15356900	1264	1279	94.30	16595099	16508655	II	II
14728084	14735179	3082311	3089428	7096	7118	94.35	16595099	14866565	II	III
14728766	14729984	14362823	14364053	1219	1231	96.91	16595099	16508655	II	II
14728940	14731215	2092790	2095114	2276	2325	94.07	16595099	16508655	II	II
14728961	14730163	5469586	5468376	1203	1211	95.39	16595099	20132538	II	V
14728974	14741144	14317505	14329813	12171	12309	91.26	16595099	16508655	II	II
14729131	14739660	14722409	14711739	10530	10671	91.40	16595099	16508655	II	II
14729164	14732440	19276433	19273125	3277	3309	95.32	16595099	20132538	II	V
14729285	14738903	15246706	15236932	9619	9775	93.30	16595099	17393183	II	IV
14729473	14735531	18809618	18815739	6059	6122	94.79	16595099	20132538	II	V
14729776	14731195	18819921	18821355	1420	1435	95.62	16595099	20132538	II	V
14729812	14734958	3100995	3106144	5147	5150	94.49	16595099	14866565	II	III
14730002	14735179	3082311	3087541	5178	5231	94.34	16595099	14866565	II	III
14730332	14731977	879568	881245	1646	1678	93.94	16595099	15455657	II	I
14730413	14734065	18809618	18813322	3653	3705	94.60	16595099	20132538	II	V
14730544	14737861	3072373	3079767	7318	7395	93.62	16595099	14866565	II	III
14730550	14735678	3100995	3106144	5129	5150	94.55	16595099	14866565	II	III
14730674	14733407	15110934	15113696	2734	2763	95.16	16595099	17393183	II	IV
14730866	14735154	3108688	3112972	4289	4285	94.21	16595099	14866565	II	III
14730903	14734053	12493422	12490238	3151	3185	94.89	16595099	15455657	II	I
14731043	14733664	12420872	12418225	2622	2648	94.88	16595099	14866565	II	III
14731173	14735432	3094174	3098451	4260	4278	94.28	16595099	14866565	II	III
14731281	14735074	1849006	1845176	3794	3831	95.15	16595099	16508655	II	II
14731630	14732980	3419447	3418084	1351	1364	93.48	16595099	14866565	II	III
14732305	14738793	18537026	18530457	6489	6570	91.33	16595099	20132538	II	V
14732346	14736590	3108688	3112972	4245	4285	94.23	16595099	14866565	II	III
14732354	14734915	3094174	3096748	2562	2575	94.33	16595099	14866565	II	III
14733153	14736579	2022040	2025528	3427	3489	94.60	16595099	16508655	II	II
14733158	14734178	14673520	14672486	1021	1035	92.42	16595099	16508655	II	II
14733748	14736096	14177049	14179431	2349	2383	95.85	16595099	16508655	II	II
14733821	14735192	3419468	3418084	1372	1385	92.51	16595099	14866565	II	III
14734017	14735312	11953147	11951838	1296	1310	93.91	16595099	15455657	II	I
14734182	14735878	3355177	3356918	1697	1742	91.60	16595099	20132538	II	V
14734275	14740336	18809618	18815741	6062	6124	93.62	16595099	20132538	II	V
14734411	14737093	15110934	15113663	2683	2730	94.08	16595099	17393183	II	IV
14734661	14737267	12420871	12418228	2607	2644	93.83	16595099	14866565	II	III
14734676	14736975	20102393	20100049	2300	2345	92.98	16595099	20132538	II	V
14734756	14739042	17590609	17594966	4287	4358	92.24	16595099	20132538	II	V
14734871	14738026	12493422	12490238	3156	3185	93.51	16595099	15455657	II	I
14736047	14739480	2022012	2025528	3434	3517	93.92	16595099	16508655	II	II
14736110	14743412	3072375	3079767	7303	7393	92.61	16595099	14866565	II	III
14737402	14739994	12420872	12418225	2593	2648	93.92	16595099	14866565	II	III
14738168	14739529	3419468	3418091	1362	1378	91.39	16595099	14866565	II	III
14739234	14753025	14315779	14329813	13792	14035	89.89	16595099	16508655	II	II
14740023	14741098	241553	240461	1076	1093	93.45	16595099	15455657	II	I
14740278	14746323	18809617	18815739	6046	6123	92.72	16595099	20132538	II	V
14740459	14747740	3072375	3079767	7282	7393	91.89	16595099	14866565	II	III
14741286	14743377	16799337	16797217	2092	2121	90.62	16595099	20132538	II	V
14741307	14751613	14300729	14290178	10307	10552	89.11	16595099	16508655	II	II
14742241	14747343	3100998	3106137	5103	5140	92.09	16595099	14866565	II	III
14742320	14745491	14421423	14418190	3172	3234	90.41	16595099	17393183	II	IV
14743793	14747881	18637138	18632945	4089	4194	91.86	16595099	20132538	II	V
14743908	14745215	12017837	12019167	1308	1331	91.97	16595099	14866565	II	III
14744544	14753762	3082311	3091630	9219	9320	92.01	16595099	14866565	II	III
14744544	14748786	3094174	3098451	4243	4278	91.62	16595099	14866565	II	III
14744544	14748786	3108688	3112972	4243	4285	91.65	16595099	14866565	II	III
14744827	14747090	20102384	20100049	2264	2336	91.50	16595099	20132538	II	V
14746229	14747620	15342951	15344383	1392	1433	90.35	16595099	17393183	II	IV
14746457	14747667	15464531	15463282	1211	1250	92.14	16595099	16508655	II	II
14746626	14758274	14304636	14292612	11649	12025	88.80	16595099	16508655	II	II
14747007	14751286	17590609	17594966	4280	4358	91.29	16595099	20132538	II	V
14748547	14760127	14302023	14290175	11581	11849	89.22	16595099	16508655	II	II
14749752	14752096	14177049	14179431	2345	2383	94.13	16595099	16508655	II	II
14750696	14756706	18809618	18815739	6011	6122	92.62	16595099	20132538	II	V
14752019	14766134	14304390	14290175	14116	14216	88.80	16595099	16508655	II	II
14753834	14755254	18819921	18821355	1421	1435	94.11	16595099	20132538	II	V
14755098	14760260	3100995	3106144	5163	5150	92.06	16595099	14866565	II	III
14755243	14759048	1848991	1845176	3806	3816	92.58	16595099	16508655	II	II
14755928	14757241	11857400	11856078	1314	1323	91.62	16595099	15455657	II	I
14755992	14761114	19219472	19214389	5123	5084	89.90	16595099	20132538	II	V
14756235	14758881	12420871	12418224	2647	2648	92.35	16595099	14866565	II	III
14757342	14759707	20102410	20100049	2366	2362	91.22	16595099	20132538	II	V
14757364	14761920	14304636	14300013	4557	4624	88.07	16595099	16508655	II	II
14758499	14760477	16799209	16797220	1979	1990	91.54	16595099	20132538	II	V
14758689	14759720	14673520	14672485	1032	1036	90.70	16595099	16508655	II	II
14759035	14761694	12420871	12418225	2660	2647	91.86	16595099	14866565	II	III
14760775	14777061	14710340	14694048	16287	16293	88.34	16595099	16508655	II	II
14761236	14766409	3100995	3106144	5174	5150	91.54	16595099	14866565	II	III
14761897	14775395	14316346	14329801	13499	13456	89.77	16595099	16508655	II	II
14762470	14772263	14300013	14290177	9794	9837	88.71	16595099	16508655	II	II
14763462	14767238	1848991	1845180	3777	3812	92.57	16595099	16508655	II	II
14764453	14765773	1277424	1276092	1321	1333	91.11	16595099	15455657	II	I
14764503	14766473	16799209	16797220	1971	1990	91.30	16595099	20132538	II	V
14764772	14767043	15415004	15412680	2272	2325	89.12	16595099	16508655	II	II
14764896	14765911	19123133	19124168	1016	1036	92.66	16595099	22424347	II	X
14765495	14767804	20102393	20100049	2310	2345	91.50	16595099	20132538	II	V
14765921	14767887	16799194	16797217	1967	1978	91.52	16595099	20132538	II	V
14767294	14778351	14301366	14290177	11058	11190	88.50	16595099	16508655	II	II
14768258	14770247	16799209	16797217	1990	1993	91.92	16595099	20132538	II	V
14769338	14770869	5927781	5926251	1532	1531	89.26	16595099	16508655	II	II
14770164	14771491	11857402	11856078	1328	1325	91.67	16595099	15455657	II	I
14770374	14775502	19219472	19214353	5129	5120	89.70	16595099	20132538	II	V
14770621	14771651	12577929	12576898	1031	1032	90.06	16595099	15455657	II	I
14770919	14777039	3057051	3063163	6121	6113	88.64	16595099	14866565	II	III
14771067	14782118	14315779	14326813	11052	11035	89.52	16595099	16508655	II	II
14771281	14781629	14319473	14329813	10349	10341	89.68	16595099	16508655	II	II
14771513	14773860	20102392	20100048	2348	2345	91.15	16595099	20132538	II	V
14771613	14780950	3082311	3091630	9338	9320	91.16	16595099	14866565	II	III
14771704	14773654	1827215	1825273	1951	1943	92.93	16595099	16508655	II	II
14772150	14774621	18520400	18522886	2472	2487	90.50	16595099	20132538	II	V
14772529	14785499	14316817	14329819	12971	13003	89.59	16595099	16508655	II	II
14772627	14782873	14300544	14290175	10247	10370	88.52	16595099	16508655	II	II
14772765	14775447	16419385	16422070	2683	2686	87.84	16595099	20132538	II	V
14773683	14774736	20090570	20091617	1054	1048	91.37	16595099	20132538	II	V
14773790	14781230	3072375	3079767	7441	7393	90.85	16595099	14866565	II	III
14774398	14778718	3094174	3098451	4321	4278	90.82	16595099	14866565	II	III
14774398	14778718	3108688	3112972	4321	4285	90.87	16595099	14866565	II	III
14775054	14780270	3100995	3106144	5217	5150	90.86	16595099	14866565	II	III
14775633	14787113	14304634	14293036	11481	11599	88.30	16595099	16508655	II	II
14776272	14779539	14421425	14418174	3268	3252	89.16	16595099	17393183	II	IV
14776667	14787555	14315779	14326706	10889	10928	89.48	16595099	16508655	II	II
14778882	14787561	14356180	14347498	8680	8683	88.96	16595099	17393183	II	IV
14782041	14783370	1277423	1276092	1330	1332	90.63	16595099	15455657	II	I
14782353	14787555	18809618	18814796	5203	5179	91.82	16595099	20132538	II	V
14782937	14786195	14421423	14418174	3259	3250	89.84	16595099	17393183	II	IV
14784203	14785994	11775753	11773955	1792	1799	92.00	16595099	15455657	II	I
14784792	14787555	18809617	18812396	2764	2780	92.37	16595099	20132538	II	V
14785144	14787555	12420872	12418461	2412	2412	91.83	16595099	14866565	II	III
14786170	14787555	16799209	16797840	1386	1370	91.56	16595099	20132538	II	V
14787861	14789133	14722383	14723668	1273	1286	96.98	16595099	16508655	II	II
14789797	14792373	14723992	14726551	2577	2560	97.63	16595099	16508655	II	II
14792447	14794089	14726337	14727991	1643	1655	95.35	16595099	16508655	II	II
14793952	14795365	14727950	14729362	1414	1413	93.71	16595099	16508655	II	II
14794632	14796696	14729317	14731370	2065	2054	97.34	16595099	16508655	II	II
14796812	14797888	14731370	14732419	1077	1050	95.26	16595099	16508655	II	II
14798052	14799170	14732421	14733501	1119	1081	94.73	16595099	16508655	II	II
14799412	14801377	14733923	14735882	1966	1960	94.26	16595099	16508655	II	II
14803587	14805422	14735896	14737702	1836	1807	92.87	16595099	16508655	II	II
14805036	14806832	14737643	14739438	1797	1796	93.96	16595099	16508655	II	II
14806615	14810007	14739431	14742815	3393	3385	93.77	16595099	16508655	II	II
14809497	14812393	14742665	14745548	2897	2884	91.26	16595099	16508655	II	II
14810019	14811135	14799304	14798188	1117	1117	97.77	16595099	16508655	II	II
14813294	14816978	14745919	14749600	3685	3682	95.52	16595099	16508655	II	II
14817886	14829866	14749705	14761652	11981	11948	98.01	16595099	16508655	II	II
14830583	14832433	14763316	14765194	1851	1879	97.82	16595099	16508655	II	II
14832495	14835606	14765160	14768273	3112	3114	94.33	16595099	16508655	II	II
14833446	14835606	13903660	13901489	2161	2172	90.90	16595099	16508655	II	II
14833629	14834762	14149375	14148223	1134	1153	95.23	16595099	16508655	II	II
14833630	14835606	14276341	14274345	1977	1997	94.56	16595099	16508655	II	II
14833630	14835606	14287779	14289779	1977	2001	92.28	16595099	16508655	II	II
14833630	14836001	14306022	14308456	2372	2435	91.27	16595099	16508655	II	II
14833630	14835606	15274040	15272047	1977	1994	95.60	16595099	16508655	II	II
14833786	14835361	14109476	14107866	1576	1611	92.68	16595099	16508655	II	II
14833931	14835606	14621982	14620276	1676	1707	93.33	16595099	16508655	II	II
14834090	14835156	15271920	15270842	1067	1079	92.50	16595099	16508655	II	II
14838248	14852224	14772607	14786733	13977	14127	96.28	16595099	16508655	II	II
14838486	14842599	14772484	14768315	4114	4170	96.10	16595099	16508655	II	II
14853246	14856400	14799252	14802382	3155	3131	90.34	16595099	16508655	II	II
14857398	14859279	14803554	14805405	1882	1852	95.19	16595099	16508655	II	II
14859400	14860899	14805688	14807216	1500	1529	93.73	16595099	16508655	II	II
14860399	14861623	14807621	14808816	1225	1196	87.65	16595099	16508655	II	II
14861490	14864511	14808874	14811900	3022	3027	94.60	16595099	16508655	II	II
14864471	14866144	14811733	14813421	1674	1689	96.05	16595099	16508655	II	II
14866144	14868952	14813543	14816382	2809	2840	95.99	16595099	16508655	II	II
14868954	14872166	14816495	14819691	3213	3197	96.37	16595099	16508655	II	II
14871848	14874708	14820149	14823043	2861	2895	94.93	16595099	16508655	II	II
14874597	14875883	14823123	14824439	1287	1317	91.39	16595099	16508655	II	II
14877081	14879998	14825231	14828193	2918	2963	96.16	16595099	16508655	II	II
14879949	14881564	14828375	14829958	1616	1584	86.22	16595099	16508655	II	II
14882535	14884035	14830546	14832092	1501	1547	91.08	16595099	16508655	II	II
14887254	14889540	14835399	14837672	2287	2274	91.28	16595099	16508655	II	II
14889529	14890690	14837594	14838759	1162	1166	96.92	16595099	16508655	II	II
14892397	14893571	14840675	14841846	1175	1172	95.33	16595099	16508655	II	II
14893572	14894871	14842009	14843307	1300	1299	97.01	16595099	16508655	II	II
14894828	14898676	14843104	14846895	3849	3792	95.33	16595099	16508655	II	II
14901224	14910133	14848334	14857303	8910	8970	96.80	16595099	16508655	II	II
14911392	14913291	14857107	14859006	1900	1900	96.85	16595099	16508655	II	II
14913373	14915896	14871300	14873817	2524	2518	97.23	16595099	16508655	II	II
14917316	14918837	14876735	14878257	1522	1523	97.98	16595099	16508655	II	II
14919155	14920404	3503528	3502192	1250	1337	92.24	16595099	22424347	II	X
14920290	14923077	14893537	14896313	2788	2777	97.14	16595099	16508655	II	II
14923086	14925332	14896519	14898794	2247	2276	96.49	16595099	16508655	II	II
14925749	14928423	14898615	14901226	2675	2612	93.80	16595099	16508655	II	II
14930220	14931300	14902652	14903736	1081	1085	92.75	16595099	16508655	II	II
14935529	14937801	14903286	14905509	2273	2224	94.86	16595099	16508655	II	II
14938867	14941323	14905083	14907539	2457	2457	95.62	16595099	16508655	II	II
14941803	14947270	14910660	14916102	5468	5443	93.71	16595099	16508655	II	II
14949098	14955185	14916832	14922922	6088	6091	94.96	16595099	16508655	II	II
14955219	14959483	14922520	14926791	4265	4272	94.34	16595099	16508655	II	II
14960727	14962106	14927883	14929262	1380	1380	99.71	16595099	16508655	II	II
14962105	14963753	13337118	13335470	1649	1649	99.82	16595099	16508655	II	II
14963749	14966608	14929261	14932137	2860	2877	95.46	16595099	16508655	II	II
14966499	14968596	14932326	14934363	2098	2038	95.10	16595099	16508655	II	II
14968158	14969585	14935677	14937105	1428	1429	98.60	16595099	16508655	II	II
14979163	14980623	14940906	14939461	1461	1446	95.35	16595099	16508655	II	II
14979580	14980754	14274118	14275277	1175	1160	94.06	16595099	16508655	II	II
14979580	14980754	14290006	14288840	1175	1167	94.38	16595099	16508655	II	II
14979707	14980753	15271946	15272992	1047	1047	92.13	16595099	16508655	II	II
14980765	14981875	14281779	14282887	1111	1109	96.06	16595099	16508655	II	II
14984958	14987387	14287352	14289775	2430	2424	96.10	16595099	16508655	II	II
14985056	14987389	14305692	14308021	2334	2330	95.55	16595099	16508655	II	II
14985116	14987389	15274315	15272049	2274	2267	93.05	16595099	16508655	II	II
14985188	14987389	14938093	14940267	2202	2175	93.03	16595099	16508655	II	II
14985321	14987389	14276413	14274347	2069	2067	93.94	16595099	16508655	II	II
14985392	14987389	13903477	13901491	1998	1987	92.60	16595099	16508655	II	II
14985392	14987389	14149374	14147367	1998	2008	93.66	16595099	16508655	II	II
14985392	14987389	14766285	14768271	1998	1987	95.70	16595099	16508655	II	II
14985548	14987146	14109476	14107866	1599	1611	92.69	16595099	16508655	II	II
14985693	14987389	14621982	14620278	1697	1705	92.39	16595099	16508655	II	II
14985897	14986941	15271888	15270842	1045	1047	90.21	16595099	16508655	II	II
14987386	14989061	14299613	14301306	1676	1694	88.75	16595099	16508655	II	II
14987388	14989061	3096496	3094837	1674	1660	91.93	16595099	14866565	II	III
14987388	14989061	3111009	3109350	1674	1660	91.93	16595099	14866565	II	III
14987390	14988609	13721644	13722855	1220	1212	94.34	16595099	16508655	II	II
14987390	14989061	14290304	14291976	1672	1673	89.74	16595099	16508655	II	II
14987390	14989061	14292304	14293988	1672	1685	88.76	16595099	16508655	II	II
14987390	14989072	14293493	14295198	1683	1706	88.61	16595099	16508655	II	II
14987390	14989061	14296443	14298132	1672	1690	89.92	16595099	16508655	II	II
14987390	14989061	14297228	14298909	1672	1682	90.50	16595099	16508655	II	II
14987390	14989061	14297901	14299580	1672	1680	90.28	16595099	16508655	II	II
14987390	14989080	3078839	3077164	1691	1676	91.89	16595099	14866565	II	III
14987390	14989061	3084631	3082974	1672	1658	92.50	16595099	14866565	II	III
14987390	14989079	3086181	3084502	1690	1680	92.25	16595099	14866565	II	III
14987390	14989061	3090252	3088594	1672	1659	92.62	16595099	14866565	II	III
14987390	14989061	3103315	3101658	1672	1658	92.50	16595099	14866565	II	III
14987390	14989061	3105607	3103942	1672	1666	92.64	16595099	14866565	II	III
14987390	14989072	12425541	12423867	1683	1675	91.40	16595099	14866565	II	III
14987390	14988923	15112459	15110934	1534	1526	93.56	16595099	17393183	II	IV
14987390	14989061	18813979	18812304	1672	1676	92.48	16595099	20132538	II	V
14987390	14989016	20100765	20102381	1627	1617	91.71	16595099	20132538	II	V
14987390	14988794	5134782	5136177	1405	1396	92.60	16595099	22424347	II	X
14987393	14989061	14329078	14327422	1669	1657	90.11	16595099	16508655	II	II
14987398	14989061	14700203	14701862	1664	1660	90.01	16595099	16508655	II	II
14987402	14989079	14295248	14296921	1678	1674	88.50	16595099	16508655	II	II
14987402	14989084	14300499	14302204	1683	1706	89.13	16595099	16508655	II	II
14987410	14989080	3076539	3074877	1671	1663	92.28	16595099	14866565	II	III
14987418	14989080	14291442	14293126	1663	1685	90.28	16595099	16508655	II	II
14987418	14989059	14302075	14303712	1642	1638	90.63	16595099	16508655	II	II
14987473	14989080	3176269	3174646	1608	1624	93.39	16595099	14866565	II	III
14987650	14988987	1276096	1277423	1338	1328	91.73	16595099	15455657	II	I
14987718	14988738	20090208	20089197	1021	1012	91.87	16595099	20132538	II	V
14987718	14988738	20094690	20095701	1021	1012	91.87	16595099	20132538	II	V
14987839	14989059	12019167	12017957	1221	1211	92.96	16595099	14866565	II	III
14987879	14989080	18978692	18979889	1202	1198	95.02	16595099	20132538	II	V
14989113	14990436	5084603	5083289	1324	1315	98.42	16595099	20132538	II	V
14989118	14990437	10832442	10833742	1320	1301	97.65	16595099	14866565	II	III
14989118	14990434	15799309	15798022	1317	1288	96.97	16595099	20132538	II	V
14989119	14990435	11386127	11384840	1317	1288	96.97	16595099	15455657	II	I
14990433	14991838	14941383	14942786	1406	1404	98.08	16595099	16508655	II	II
14992923	14994029	14942779	14943902	1107	1124	95.74	16595099	16508655	II	II
14994243	15000300	14943901	14949944	6058	6044	97.82	16595099	16508655	II	II
15000687	15004154	14950397	14953853	3468	3457	97.06	16595099	16508655	II	II
15004318	15005655	14953853	14955182	1338	1330	97.16	16595099	16508655	II	II
15005137	15007506	14954958	14957335	2370	2378	93.62	16595099	16508655	II	II
15007114	15008848	14956651	14958407	1735	1757	92.33	16595099	16508655	II	II
15008383	15012324	14958236	14962170	3942	3935	97.95	16595099	16508655	II	II
15012301	15015619	14962315	14965561	3319	3247	95.59	16595099	16508655	II	II
15015841	15016909	15267155	15268253	1069	1099	95.27	16595099	16508655	II	II
15015894	15017521	14619422	14621085	1628	1664	93.72	16595099	16508655	II	II
15016667	15017692	14768317	14767303	1026	1015	93.86	16595099	16508655	II	II
15019187	15021725	14968666	14971202	2539	2537	97.17	16595099	16508655	II	II
15021039	15031419	14971081	14981343	10381	10263	97.07	16595099	16508655	II	II
15031539	15037147	14981562	14987183	5609	5622	99.06	16595099	16508655	II	II
15037037	15039938	14986922	14989907	2902	2986	93.65	16595099	16508655	II	II
15039969	15041663	14989722	14991397	1695	1676	96.65	16595099	16508655	II	II
15047298	15055567	14990950	14999188	8270	8239	97.59	16595099	16508655	II	II
15055567	15058437	14999276	15002159	2871	2884	96.87	16595099	16508655	II	II
15059053	15060509	15002473	15003889	1457	1417	94.45	16595099	16508655	II	II
15060653	15062566	15003706	15005613	1914	1908	95.22	16595099	16508655	II	II
15062069	15065252	15005591	15008782	3184	3192	94.43	16595099	16508655	II	II
15066388	15069411	15009578	15012633	3024	3056	96.84	16595099	16508655	II	II
15069411	15071323	15015522	15017381	1913	1860	88.62	16595099	16508655	II	II
15070461	15072767	15016687	15018972	2307	2286	90.91	16595099	16508655	II	II
15072973	15080122	15019811	15026943	7150	7133	97.89	16595099	16508655	II	II
15080027	15082713	15027034	15029720	2687	2687	98.03	16595099	16508655	II	II
15082705	15085296	15029781	15032406	2592	2626	96.06	16595099	16508655	II	II
15085894	15087329	15031975	15033401	1436	1427	96.94	16595099	16508655	II	II
15087158	15088611	15032916	15034371	1454	1456	97.67	16595099	16508655	II	II
15091231	15096133	15034490	15039365	4903	4876	96.58	16595099	16508655	II	II
15095676	15098339	15039216	15041846	2664	2631	90.16	16595099	16508655	II	II
15097859	15098967	15042017	15043126	1109	1110	91.73	16595099	16508655	II	II
15100801	15101855	15045047	15046096	1055	1050	92.53	16595099	16508655	II	II
15101377	15105526	15045761	15049921	4150	4161	96.91	16595099	16508655	II	II
15105627	15106628	15049922	15050939	1002	1018	93.44	16595099	16508655	II	II
15109496	15116116	15054186	15060861	6621	6676	96.72	16595099	16508655	II	II
15116202	15119092	15063375	15066277	2891	2903	95.37	16595099	16508655	II	II
15119107	15122695	15071398	15074939	3589	3542	95.57	16595099	16508655	II	II
15122821	15124178	15075406	15076735	1358	1330	94.56	16595099	16508655	II	II
15124490	15126940	15076648	15079064	2451	2417	92.82	16595099	16508655	II	II
15126570	15128418	15078864	15080659	1849	1796	94.06	16595099	16508655	II	II
15128364	15130291	15080468	15082439	1928	1972	89.53	16595099	16508655	II	II
15129982	15132185	12492439	12490238	2204	2202	93.06	16595099	15455657	II	I
15129982	15132263	15013720	15016001	2282	2282	91.64	16595099	16508655	II	II
15129982	15131195	12419438	12418225	1214	1214	92.93	16595099	14866565	II	III
15129982	15131102	14463837	14464949	1121	1113	91.44	16595099	17393183	II	IV
15129982	15132617	16317623	16320329	2636	2707	91.56	16595099	17393183	II	IV
15129997	15132667	12420871	12418225	2671	2647	93.45	16595099	14866565	II	III
15131087	15133328	12493422	12491170	2242	2253	94.14	16595099	15455657	II	I
15131617	15133328	14177049	14178763	1712	1715	95.16	16595099	16508655	II	II
15133014	15135249	15082130	15084351	2236	2222	95.96	16595099	16508655	II	II
15136526	15140030	15085634	15089153	3505	3520	97.14	16595099	16508655	II	II
15140027	15141241	15090512	15091716	1215	1205	97.04	16595099	16508655	II	II
15141265	15142298	15241148	15240115	1034	1034	94.68	16595099	17393183	II	IV
15141265	15142298	15242820	15241787	1034	1034	94.58	16595099	17393183	II	IV
15141265	15142298	15243860	15242827	1034	1034	95.16	16595099	17393183	II	IV
15141269	15142298	2023878	2024907	1030	1030	95.15	16595099	16508655	II	II
15141269	15142298	3077180	3078205	1030	1026	93.92	16595099	14866565	II	III
15141269	15142298	13947228	13946199	1030	1030	96.21	16595099	17393183	II	IV
15141269	15142296	15240112	15239085	1028	1028	94.94	16595099	17393183	II	IV
15141269	15142296	15241416	15240389	1028	1028	95.33	16595099	17393183	II	IV
15141269	15142298	15242056	15241027	1030	1030	94.85	16595099	17393183	II	IV
15141269	15142298	15243008	15241979	1030	1030	94.56	16595099	17393183	II	IV
15141269	15142296	15244416	15243389	1028	1028	94.16	16595099	17393183	II	IV
15141269	15142298	15246654	15245627	1030	1028	94.08	16595099	17393183	II	IV
15143321	15145557	15092776	15094996	2237	2221	95.23	16595099	16508655	II	II
15146690	15147873	4186802	4185631	1184	1172	97.21	16595099	17393183	II	IV
15146690	15148084	5244223	5242846	1395	1378	96.77	16595099	20132538	II	V
15146690	15148084	1469844	1468462	1395	1383	96.85	16595099	22424347	II	X
15146944	15148084	2252310	2253437	1141	1128	97.20	16595099	16508655	II	II
15146957	15148076	4105292	4104185	1120	1108	97.41	16595099	20132538	II	V
15150205	15151218	15094996	15093998	1014	999	93.02	16595099	16508655	II	II
15155305	15156589	15107405	15108689	1285	1285	97.74	16595099	16508655	II	II
15156135	15157557	15108523	15109942	1423	1420	94.69	16595099	16508655	II	II
15158146	15160854	15109406	15112169	2709	2764	91.94	16595099	16508655	II	II
15161147	15162220	15112589	15113662	1074	1074	97.95	16595099	16508655	II	II
15162220	15163480	15115077	15116401	1261	1325	94.05	16595099	16508655	II	II
15164100	15168734	15117080	15121774	4635	4695	94.13	16595099	16508655	II	II
15169173	15171836	15121908	15124804	2664	2897	88.23	16595099	16508655	II	II
15172199	15178406	15124879	15131103	6208	6225	95.91	16595099	16508655	II	II
15178417	15180430	15130229	15132257	2014	2029	94.46	16595099	16508655	II	II
15180429	15181760	15132329	15133664	1332	1336	97.75	16595099	16508655	II	II
15181566	15184657	15133324	15136413	3092	3090	97.45	16595099	16508655	II	II
15184489	15186124	15136536	15138164	1636	1629	95.58	16595099	16508655	II	II
15186027	15187080	1259161	1260208	1054	1048	90.80	16595099	15455657	II	I
15186028	15187080	12815147	12814101	1053	1047	90.69	16595099	15455657	II	I
15186028	15187080	12817475	12816429	1053	1047	90.60	16595099	15455657	II	I
15186028	15187080	12818499	12817453	1053	1047	90.60	16595099	15455657	II	I
15186038	15187078	1264537	1265576	1041	1040	89.02	16595099	15455657	II	I
15186040	15187080	12816143	12815109	1041	1035	90.30	16595099	15455657	II	I
15186576	15187862	15138068	15139353	1287	1286	91.11	16595099	16508655	II	II
15188211	15190059	15139721	15141584	1849	1864	91.56	16595099	16508655	II	II
15190126	15191357	15141506	15142674	1232	1169	91.82	16595099	16508655	II	II
15191691	15193074	15142504	15143886	1384	1383	97.04	16595099	16508655	II	II
15193286	15196066	15144848	15147644	2781	2797	96.02	16595099	16508655	II	II
15195748	15197075	15147571	15148845	1328	1275	82.31	16595099	16508655	II	II
15198613	15199855	15104705	15103533	1243	1173	76.46	16595099	16508655	II	II
15198622	15201116	15149066	15151559	2495	2494	98.04	16595099	16508655	II	II
15201366	15202604	15151971	15153208	1239	1238	97.02	16595099	16508655	II	II
15202041	15204547	15163317	15160762	2507	2556	93.81	16595099	16508655	II	II
15203345	15204547	15170040	15171265	1203	1226	96.58	16595099	16508655	II	II
15204546	15206463	6904898	6902991	1918	1908	98.85	16595099	15455657	II	I
15204548	15206463	12313609	12315524	1916	1916	99.63	16595099	17393183	II	IV
15209541	15210921	15182497	15181134	1381	1364	95.03	16595099	16508655	II	II
15210919	15212039	20723338	20724456	1121	1119	98.04	16595099	22424347	II	X
15210927	15212039	13424986	13423863	1113	1124	96.10	16595099	17393183	II	IV
15215338	15220466	15154274	15159391	5129	5118	96.30	16595099	16508655	II	II
15220616	15225779	15159546	15164691	5164	5146	97.17	16595099	16508655	II	II
15221274	15223234	15171813	15169890	1961	1924	95.93	16595099	16508655	II	II
15226214	15227340	15164742	15165865	1127	1124	98.58	16595099	16508655	II	II
15227827	15232780	15167029	15171861	4954	4833	95.45	16595099	16508655	II	II
15230781	15232732	15162175	15160214	1952	1962	98.01	16595099	16508655	II	II
15235029	15236294	15154274	15155487	1266	1214	88.31	16595099	16508655	II	II
15235579	15239665	15173219	15177258	4087	4040	96.80	16595099	16508655	II	II
15237039	15238248	7258212	7257005	1210	1208	97.19	16595099	15455657	II	I
15237039	15238185	13689904	13688764	1147	1141	96.34	16595099	16508655	II	II
15237039	15238185	13347822	13348974	1147	1153	96.45	16595099	20132538	II	V
15239661	15244903	15178506	15183748	5243	5243	99.20	16595099	16508655	II	II
15244623	15247101	15184132	15186637	2479	2506	95.90	16595099	16508655	II	II
15248506	15252943	15187467	15191801	4438	4335	95.56	16595099	16508655	II	II
15253439	15256030	15191804	15194504	2592	2701	92.43	16595099	16508655	II	II
15255970	15257346	15194908	15196303	1377	1396	93.81	16595099	16508655	II	II
15257039	15258456	15196268	15197665	1418	1398	95.84	16595099	16508655	II	II
15258591	15260323	15198223	15199960	1733	1738	97.30	16595099	16508655	II	II
15260324	15261593	15199355	15198151	1270	1205	92.61	16595099	16508655	II	II
15262887	15264847	15200029	15202031	1961	2003	97.50	16595099	16508655	II	II
15265098	15266857	15202053	15203865	1760	1813	95.45	16595099	16508655	II	II
15266734	15271153	15204057	15208441	4420	4385	98.73	16595099	16508655	II	II
15271265	15272557	15208321	15209621	1293	1301	97.70	16595099	16508655	II	II
15272881	15275088	15209423	15211573	2208	2151	96.88	16595099	16508655	II	II
15275184	15277643	15211573	15214039	2460	2467	95.96	16595099	16508655	II	II
15277351	15278871	585862	587383	1521	1522	92.58	16595099	15455657	II	I
15277351	15278855	12816462	12814965	1505	1498	94.36	16595099	15455657	II	I
15277351	15278855	12817670	12816157	1505	1514	94.19	16595099	15455657	II	I
15277351	15278464	16317763	16316628	1114	1136	93.40	16595099	17393183	II	IV
15277351	15278872	16324432	16325998	1522	1567	92.66	16595099	17393183	II	IV
15277351	15278882	16325262	16326856	1532	1595	91.42	16595099	17393183	II	IV
15277354	15278882	19274220	19275747	1529	1528	94.25	16595099	20132538	II	V
15277444	15278855	14179425	14178013	1412	1413	95.26	16595099	16508655	II	II
15277490	15278872	18927829	18926438	1383	1392	92.60	16595099	20132538	II	V
15278936	15279968	15214099	15215180	1033	1082	95.01	16595099	16508655	II	II
15279970	15288868	15215774	15224691	8899	8918	98.63	16595099	16508655	II	II
15288752	15293096	15224863	15229215	4345	4353	99.27	16595099	16508655	II	II
15289232	15296919	15225343	15232976	7688	7634	98.55	16595099	16508655	II	II
15296832	15298158	12669609	12668260	1327	1350	92.24	16595099	15455657	II	I
15296832	15298152	14705500	14706828	1321	1329	89.92	16595099	16508655	II	II
15296832	15298152	14707220	14708548	1321	1329	90.97	16595099	16508655	II	II
15296832	15298152	14707796	14709124	1321	1329	90.14	16595099	16508655	II	II
15296832	15298152	14709972	14711300	1321	1329	90.68	16595099	16508655	II	II
15296832	15298152	14715916	14717244	1321	1329	90.82	16595099	16508655	II	II
15296832	15298152	3059907	3058579	1321	1329	90.22	16595099	14866565	II	III
15296867	15298158	12669794	12668500	1292	1295	92.67	16595099	15455657	II	I
15296867	15298152	14711027	14712316	1286	1290	92.02	16595099	16508655	II	II
15296867	15298152	14713779	14715060	1286	1282	91.37	16595099	16508655	II	II
15296867	15298152	14716931	14718220	1286	1290	92.02	16595099	16508655	II	II
15296867	15297932	15233404	15234473	1066	1070	94.95	16595099	16508655	II	II
15296867	15298152	3058540	3057251	1286	1290	90.85	16595099	14866565	II	III
15296867	15298152	3061116	3059835	1286	1282	90.28	16595099	14866565	II	III
15296867	15298152	3062996	3061715	1286	1282	90.44	16595099	14866565	II	III
15296869	15298152	12670704	12669417	1284	1288	93.33	16595099	15455657	II	I
15296870	15298152	3058681	3057403	1283	1279	91.04	16595099	14866565	II	III
15296870	15298152	3059713	3058427	1283	1287	90.68	16595099	14866565	II	III
15296870	15298152	3062121	3060835	1283	1287	90.37	16595099	14866565	II	III
15296872	15298152	3062646	3061363	1281	1284	90.35	16595099	14866565	II	III
15296919	15300089	15233104	15236443	3171	3340	92.07	16595099	16508655	II	II
15296984	15298152	18530457	18531613	1169	1157	93.16	16595099	20132538	II	V
15299954	15302167	15236623	15238884	2214	2262	95.21	16595099	16508655	II	II
15302166	15303185	15239104	15240164	1020	1061	89.87	16595099	16508655	II	II
15303377	15305499	15240468	15242570	2123	2103	95.89	16595099	16508655	II	II
15305737	15310460	15243530	15248286	4724	4757	94.17	16595099	16508655	II	II
15310807	15312065	11402327	11403584	1259	1258	99.60	16595099	14866565	II	III
15310812	15312065	15409212	15410467	1254	1256	99.84	16595099	16508655	II	II
15310812	15312070	2606599	2605341	1259	1259	99.68	16595099	22424347	II	X
15313245	15314265	15249247	15250329	1021	1083	88.38	16595099	16508655	II	II
15314372	15315389	15250646	15251660	1018	1015	83.63	16595099	16508655	II	II
15314983	15323013	3090137	3082311	8031	7827	89.59	16595099	14866565	II	III
15314983	15319603	3105491	3100996	4621	4496	89.02	16595099	14866565	II	III
15314983	15317155	20100257	20102383	2173	2127	88.18	16595099	20132538	II	V
15315792	15325379	3091630	3082311	9588	9320	89.86	16595099	14866565	II	III
15315848	15320260	3112972	3108688	4413	4285	89.52	16595099	14866565	II	III
15316019	15325842	16322092	16332169	9824	10078	89.28	16595099	17393183	II	IV
15316079	15322313	3063178	3057050	6235	6129	87.00	16595099	14866565	II	III
15316211	15323835	3079767	3072375	7625	7393	89.57	16595099	14866565	II	III
15316227	15320615	3098451	3094175	4389	4277	89.82	16595099	14866565	II	III
15316739	15321961	3106141	3100996	5223	5146	90.06	16595099	14866565	II	III
15347020	15348482	15280745	15282233	1463	1489	95.45	16595099	16508655	II	II
15348350	15349550	15282661	15283959	1201	1299	89.85	16595099	16508655	II	II
15349113	15353176	15283818	15287833	4064	4016	92.01	16595099	16508655	II	II
15354017	15355432	15288211	15289661	1416	1451	92.16	16595099	16508655	II	II
15356731	15358965	15293823	15296119	2235	2297	94.52	16595099	16508655	II	II
15359091	15360452	15296119	15297512	1362	1394	93.57	16595099	16508655	II	II
15360386	15364995	15297560	15302060	4610	4501	95.36	16595099	16508655	II	II
15366018	15368457	15303401	15305788	2440	2388	92.44	16595099	16508655	II	II
15368511	15369794	15305707	15306981	1284	1275	90.08	16595099	16508655	II	II
15369494	15371384	15306617	15308507	1891	1891	92.70	16595099	16508655	II	II
15371386	15374595	15308731	15311904	3210	3174	94.86	16595099	16508655	II	II
15375414	15376530	15312787	15313921	1117	1135	95.87	16595099	16508655	II	II
15376168	15377214	15314036	15315083	1047	1048	92.42	16595099	16508655	II	II
15377214	15383395	15315242	15321550	6182	6309	94.72	16595099	16508655	II	II
15383959	15409939	15322453	15348544	25981	26092	99.13	16595099	16508655	II	II
15409856	15418103	15348557	15356789	8248	8233	99.26	16595099	16508655	II	II
15416920	15418118	1251463	1250249	1199	1215	86.81	16595099	15455657	II	I
15416920	15418047	11857210	11856083	1128	1128	93.53	16595099	15455657	II	I
15416920	15418104	1240247	1239062	1185	1186	90.56	16595099	16508655	II	II
15416920	15418079	1846336	1845176	1160	1161	93.47	16595099	16508655	II	II
15416920	15418116	1848032	1846837	1197	1196	94.01	16595099	16508655	II	II
15416920	15418118	1848712	1847514	1199	1199	92.98	16595099	16508655	II	II
15416920	15418111	14708662	14707464	1192	1199	91.25	16595099	16508655	II	II
15416920	15418118	14712134	14710936	1199	1199	91.93	16595099	16508655	II	II
15416920	15418111	14714326	14713120	1192	1207	91.14	16595099	16508655	II	II
15416920	15418118	14717766	14716560	1199	1207	91.47	16595099	16508655	II	II
15416920	15418110	14718038	14716848	1191	1191	92.11	16595099	16508655	II	II
15416920	15437520	15355710	15376382	20601	20673	98.78	16595099	16508655	II	II
15416920	15418118	15374961	15373763	1199	1199	92.42	16595099	16508655	II	II
15416920	15418116	15376905	15375710	1197	1196	92.74	16595099	16508655	II	II
15416920	15418048	15413811	15412679	1129	1133	89.39	16595099	16508655	II	II
15416920	15418118	15414585	15413375	1199	1211	89.85	16595099	16508655	II	II
15416920	15418118	3072847	3074035	1199	1189	93.17	16595099	14866565	II	III
15416920	15418118	3085939	3087133	1199	1195	92.92	16595099	14866565	II	III
15416920	15418118	3087828	3089022	1199	1195	92.92	16595099	14866565	II	III
15416920	15418118	3090106	3091301	1199	1196	93.34	16595099	14866565	II	III
15416920	15418111	3097001	3098188	1192	1188	93.29	16595099	14866565	II	III
15416920	15418118	3103177	3104370	1199	1194	92.76	16595099	14866565	II	III
15416920	15418104	3111514	3112695	1185	1182	93.42	16595099	14866565	II	III
15416921	15418118	1252466	1251263	1198	1204	89.08	16595099	15455657	II	I
15416922	15418118	11775239	11774040	1197	1200	93.59	16595099	15455657	II	I
15416922	15418015	3078671	3079759	1094	1089	93.25	16595099	14866565	II	III
15416924	15418015	17289873	17291030	1092	1158	89.38	16595099	20132538	II	V
15416929	15418111	1247394	1246209	1183	1186	91.68	16595099	15455657	II	I
15431410	15432648	20808307	20809532	1239	1226	96.85	16595099	22424347	II	X
15431410	15432648	20821595	20820370	1239	1226	96.94	16595099	22424347	II	X
15434608	15439056	15377054	15381590	4449	4537	92.43	16595099	16508655	II	II
15434608	15437483	15379222	15382097	2876	2876	92.92	16595099	16508655	II	II
15434608	15436313	15379558	15381263	1706	1706	93.24	16595099	16508655	II	II
15434608	15436646	15380470	15382548	2039	2079	93.51	16595099	16508655	II	II
15434608	15439057	15381806	15386071	4450	4266	91.02	16595099	16508655	II	II
15434608	15438694	15382934	15387036	4087	4103	93.04	16595099	16508655	II	II
15434608	15436243	15383406	15385033	1636	1628	95.05	16595099	16508655	II	II
15434608	15436417	15384742	15386559	1810	1818	95.07	16595099	16508655	II	II
15434608	15436251	15387062	15388689	1644	1628	93.62	16595099	16508655	II	II
15434608	15438257	15387726	15391383	3650	3658	92.87	16595099	16508655	II	II
15434608	15439057	15387958	15392359	4450	4402	94.39	16595099	16508655	II	II
15434608	15437545	15389614	15392535	2938	2922	93.36	16595099	16508655	II	II
15434609	15438549	15383975	15387931	3941	3957	92.65	16595099	16508655	II	II
15434609	15439057	15385775	15389983	4449	4209	90.28	16595099	16508655	II	II
15434610	15436577	15375896	15377879	1968	1984	92.50	16595099	16508655	II	II
15434620	15439057	15378698	15383087	4438	4390	92.61	16595099	16508655	II	II
15434896	15439057	15373414	15377631	4162	4218	92.25	16595099	16508655	II	II
15435330	15438377	15389560	15392535	3048	2976	92.35	16595099	16508655	II	II
15435589	15437299	3356918	3355177	1711	1742	90.25	16595099	20132538	II	V
15435627	15437913	2095114	2092802	2287	2313	92.48	16595099	16508655	II	II
15435768	15437714	1825273	1827215	1947	1943	94.82	16595099	16508655	II	II
15435922	15438461	15373416	15375931	2540	2516	92.40	16595099	16508655	II	II
15435984	15448722	15389446	15402214	12739	12769	97.17	16595099	16508655	II	II
15449600	15458718	15404045	15413181	9119	9137	99.36	16595099	16508655	II	II
15458249	15459663	15412867	15414286	1415	1420	93.28	16595099	16508655	II	II
15458249	15459668	15413454	15414898	1420	1445	94.23	16595099	16508655	II	II
15458273	15465396	15413608	15420736	7124	7129	98.35	16595099	16508655	II	II
15465503	15473077	15420743	15428340	7575	7598	97.68	16595099	16508655	II	II
15472260	15480067	15429515	15437358	7808	7844	97.63	16595099	16508655	II	II
15480066	15484658	15437605	15442177	4593	4573	99.33	16595099	16508655	II	II
15487898	15493489	15442178	15447687	5592	5510	97.44	16595099	16508655	II	II
15490596	15492219	15450794	15452416	1624	1623	98.34	16595099	16508655	II	II
15496824	15498117	13669653	13668370	1294	1284	89.45	16595099	16508655	II	II
15496824	15498117	6695418	6694159	1294	1260	88.57	16595099	17393183	II	IV
15496824	15498117	11974718	11973430	1294	1289	86.42	16595099	20132538	II	V
15496874	15498117	11222976	11221735	1244	1242	90.68	16595099	15455657	II	I
15509137	15512375	1946154	1949483	3239	3330	88.87	16595099	16508655	II	II
15509137	15512337	1946961	1950233	3201	3273	89.28	16595099	16508655	II	II
15509138	15511293	1945085	1947242	2156	2158	91.54	16595099	16508655	II	II
15509138	15512375	3087999	3091309	3238	3311	90.89	16595099	14866565	II	III
15509138	15512369	16327574	16324144	3232	3431	89.65	16595099	17393183	II	IV
15509138	15511491	16860016	16857644	2354	2373	90.21	16595099	17393183	II	IV
15509138	15512094	5136014	5133006	2957	3009	92.63	16595099	22424347	II	X
15509146	15510405	1949216	1950473	1260	1258	91.75	16595099	16508655	II	II
15509370	15512375	19276433	19273334	3006	3100	91.44	16595099	20132538	II	V
15509721	15512375	5136184	5133483	2655	2702	90.34	16595099	22424347	II	X
15510563	15511689	5395154	5393993	1127	1162	94.33	16595099	20132538	II	V
15510793	15512375	5136184	5134523	1583	1662	87.98	16595099	22424347	II	X
15516628	15517957	15380943	15382394	1330	1452	86.47	16595099	20132538	II	V
15516628	15518066	18560696	18559111	1439	1586	83.76	16595099	20132538	II	V
15516628	15518068	18561928	18560405	1441	1524	83.75	16595099	20132538	II	V
15521622	15524138	670880	668335	2517	2546	90.33	16595099	15455657	II	I
15521637	15524689	672340	669237	3053	3104	91.02	16595099	15455657	II	I
15521637	15524419	15239832	15236933	2783	2900	90.88	16595099	17393183	II	IV
15522291	15524689	18533847	18531396	2399	2452	91.70	16595099	20132538	II	V
15534635	15539986	16337136	16331584	5352	5553	92.39	16595099	17393183	II	IV
15534635	15540202	16347236	16341478	5568	5759	91.93	16595099	17393183	II	IV
15534635	15540202	16358174	16352400	5568	5775	91.60	16595099	17393183	II	IV
15534635	15540238	16877480	16871854	5604	5627	89.22	16595099	17393183	II	IV
15534654	15540246	1261270	1255625	5593	5646	89.07	16595099	15455657	II	I
15534654	15539986	16332456	16326934	5333	5523	92.71	16595099	17393183	II	IV
15534654	15538226	16945565	16941989	3573	3577	95.19	16595099	20132538	II	V
15534654	15538201	17591419	17594966	3548	3548	93.61	16595099	20132538	II	V
15534659	15540194	16328079	16322350	5536	5730	91.78	16595099	17393183	II	IV
15534659	15539986	16354053	16348534	5328	5520	92.72	16595099	17393183	II	IV
15534667	15539986	16342609	16337098	5320	5512	92.53	16595099	17393183	II	IV
15534707	15539770	1251357	1246290	5064	5068	90.05	16595099	15455657	II	I
15534725	15540082	1254167	1248788	5358	5380	89.11	16595099	15455657	II	I
15535376	15540238	16903470	16898622	4863	4849	88.99	16595099	20132538	II	V
15536583	15538366	11775753	11773963	1784	1791	95.14	16595099	15455657	II	I
15536920	15539357	2409554	2411991	2438	2438	95.49	16595099	16508655	II	II
15538318	15540238	16799209	16797289	1921	1921	88.70	16595099	20132538	II	V
15545160	15553641	14706242	14714745	8482	8504	88.86	16595099	16508655	II	II
15545391	15548323	13657133	13654186	2933	2948	92.33	16595099	17393183	II	IV
15545489	15546931	14728632	14730076	1443	1445	93.70	16595099	16508655	II	II
15545505	15547713	576487	574296	2209	2192	88.72	16595099	16508655	II	II
15545523	15553641	14336710	14344949	8119	8240	88.57	16595099	17393183	II	IV
15546590	15553185	18530457	18537026	6596	6570	88.83	16595099	20132538	II	V
15546780	15549114	17291031	17288705	2335	2327	91.02	16595099	20132538	II	V
15551118	15553424	17291030	17288723	2307	2308	89.39	16595099	20132538	II	V
15554902	15557642	15453944	15456651	2741	2708	93.68	16595099	16508655	II	II
15560468	15566901	15457346	15463731	6434	6386	97.93	16595099	16508655	II	II
15566445	15568233	15464063	15465844	1789	1782	96.93	16595099	16508655	II	II
15567920	15583260	15465319	15480659	15341	15341	99.27	16595099	16508655	II	II
15583067	15598826	15481924	15497739	15760	15816	99.44	16595099	16508655	II	II
15583412	15584684	4820579	4819310	1273	1270	99.37	16595099	20132538	II	V
15583425	15584685	17567416	17566157	1261	1260	99.68	16595099	22424347	II	X
15583426	15584685	13864542	13865801	1260	1260	99.44	16595099	15455657	II	I
15583426	15584691	1923414	1924679	1266	1266	99.53	16595099	16508655	II	II
15583426	15584684	15016830	15015573	1259	1258	99.60	16595099	20132538	II	V
15583426	15584688	16759028	16760289	1263	1262	99.68	16595099	20132538	II	V
15583426	15584684	12704335	12703078	1259	1258	99.60	16595099	22424347	II	X
15583426	15584684	13544720	13543463	1259	1258	99.29	16595099	22424347	II	X
15583426	15584685	19636898	19635640	1260	1259	99.60	16595099	22424347	II	X
15583428	15584684	12260262	12261517	1257	1256	99.68	16595099	14866565	II	III
15583429	15584689	8391387	8390128	1261	1260	99.60	16595099	20132538	II	V
15583430	15584684	3501240	3499980	1255	1261	99.29	16595099	16508655	II	II
15583430	15584684	15409212	15410467	1255	1256	99.60	16595099	16508655	II	II
15583430	15584684	15817394	15818650	1255	1257	99.60	16595099	16508655	II	II
15583430	15584684	5194133	5195391	1255	1259	99.44	16595099	20132538	II	V
15583430	15584690	6536699	6535440	1261	1260	99.68	16595099	20132538	II	V
15596862	15598001	18635999	18637138	1140	1140	92.54	16595099	20132538	II	V
15596863	15598478	1050716	1052322	1616	1607	89.05	16595099	16508655	II	II
15597526	15609409	15495775	15507732	11884	11958	97.56	16595099	16508655	II	II
15608377	15610922	14325113	14327665	2546	2553	90.49	16595099	16508655	II	II
15608377	15610922	15245327	15242775	2546	2553	92.25	16595099	17393183	II	IV
15608377	15610922	15245847	15243303	2546	2545	92.03	16595099	17393183	II	IV
15608377	15610916	16873198	16870643	2540	2556	90.30	16595099	17393183	II	IV
15609040	15610042	1104868	1103866	1003	1003	93.92	16595099	15455657	II	I
15609065	15610073	15506715	15507723	1009	1009	95.94	16595099	16508655	II	II
15609902	15612774	15506713	15509584	2873	2872	98.16	16595099	16508655	II	II
15611835	15613041	13721544	13722741	1207	1198	94.78	16595099	16508655	II	II
15612041	15613041	3176271	3175257	1001	1015	94.78	16595099	14866565	II	III
15612952	15619728	15509586	15516416	6777	6831	96.92	16595099	16508655	II	II
15622240	15624421	15518030	15520183	2182	2154	95.99	16595099	16508655	II	II
15625987	15628966	15521934	15524961	2980	3028	95.11	16595099	16508655	II	II
15628627	15632419	15524534	15528309	3793	3776	95.72	16595099	16508655	II	II
15633504	15637639	15528287	15532377	4136	4091	97.03	16595099	16508655	II	II
15639734	15643416	15532994	15536768	3683	3775	93.30	16595099	16508655	II	II
15644047	15647416	15537379	15540824	3370	3446	94.33	16595099	16508655	II	II
15647608	15650985	15540826	15544279	3378	3454	95.35	16595099	16508655	II	II
15651252	15652948	15544275	15545969	1697	1695	98.70	16595099	16508655	II	II
15653320	15655113	15545958	15547761	1794	1804	96.69	16595099	16508655	II	II
15655399	15657621	15547763	15550086	2223	2324	87.59	16595099	16508655	II	II
15657825	15660096	15550554	15552907	2272	2354	94.74	16595099	16508655	II	II
15661456	15665644	15552906	15557196	4189	4291	94.55	16595099	16508655	II	II
15666301	15669112	15557184	15559993	2812	2810	98.16	16595099	16508655	II	II
15669894	15672587	15560464	15563151	2694	2688	98.89	16595099	16508655	II	II
15672589	15683244	15563278	15573955	10656	10678	98.34	16595099	16508655	II	II
15683191	15691125	15573782	15581727	7935	7946	98.10	16595099	16508655	II	II
15689710	15691125	16666063	16664638	1416	1426	94.47	16595099	20132538	II	V
15689711	15690730	2807003	2805986	1020	1018	88.50	16595099	14866565	II	III
15691895	15741118	15582481	15631783	49224	49303	97.97	16595099	16508655	II	II
15740761	15741876	1256223	1255107	1116	1117	90.38	16595099	15455657	II	I
15740761	15741876	1256591	1255504	1116	1088	90.53	16595099	15455657	II	I
15740761	15741880	1259229	1258100	1120	1130	88.46	16595099	15455657	II	I
15740765	15741876	15804729	15805856	1112	1128	90.92	16595099	16508655	II	II
15740765	15741876	15805183	15806302	1112	1120	91.05	16595099	16508655	II	II
15740765	15741876	15805789	15806916	1112	1128	91.09	16595099	16508655	II	II
15740765	15741876	15807045	15808160	1112	1116	91.65	16595099	16508655	II	II
15740765	15741876	2849276	2850358	1112	1083	94.78	16595099	14866565	II	III
15740765	15741780	3175248	3176271	1016	1024	93.38	16595099	14866565	II	III
15740765	15741876	16317893	16319026	1112	1134	92.62	16595099	17393183	II	IV
15740765	15741876	16318710	16319831	1112	1122	93.16	16595099	17393183	II	IV
15740765	15741840	16319260	16320329	1076	1070	92.71	16595099	17393183	II	IV
15740765	15741876	16323510	16322405	1112	1106	94.34	16595099	17393183	II	IV
15740765	15741876	16323670	16322509	1112	1162	91.67	16595099	17393183	II	IV
15740765	15741876	16328030	16326907	1112	1124	92.76	16595099	17393183	II	IV
15740765	15741890	16328332	16327186	1126	1147	92.63	16595099	17393183	II	IV
15740765	15741876	16354656	16353523	1112	1134	93.47	16595099	17393183	II	IV
15740765	15741876	16356702	16355567	1112	1136	93.13	16595099	17393183	II	IV
15740765	15741876	16358516	16357391	1112	1126	93.11	16595099	17393183	II	IV
15740765	15741862	16358694	16357597	1098	1098	94.10	16595099	17393183	II	IV
15740768	15741874	15805952	15807092	1107	1141	90.39	16595099	16508655	II	II
15740770	15741876	15807444	15808588	1107	1145	91.62	16595099	16508655	II	II
15740770	15741876	2848895	2849974	1107	1080	94.41	16595099	14866565	II	III
15740781	15741876	3174630	3175702	1096	1073	94.18	16595099	14866565	II	III
15740782	15741876	16316628	16317728	1095	1101	93.32	16595099	17393183	II	IV
15741521	15782310	15631438	15672193	40790	40756	99.40	16595099	16508655	II	II
15750392	15751965	2224142	2222569	1574	1574	98.60	16595099	20132538	II	V
15750395	15751965	7735129	7733555	1571	1575	98.41	16595099	20132538	II	V
15750396	15751632	15700885	15699649	1237	1237	99.60	16595099	16508655	II	II
15750397	15751965	15694503	15696072	1569	1570	99.43	16595099	16508655	II	II
15750397	15751962	17075316	17076881	1566	1566	98.91	16595099	22424347	II	X
15781846	15786955	15672157	15677266	5110	5110	99.45	16595099	16508655	II	II
15786763	15788141	15677571	15676190	1379	1382	98.12	16595099	16508655	II	II
15788562	15789584	11546196	11547218	1023	1023	87.62	16595099	15455657	II	I
15789283	15805986	15677763	15694505	16704	16743	99.06	16595099	16508655	II	II
15805984	15809562	15696071	15699652	3579	3582	99.39	16595099	16508655	II	II
15809748	15818825	15700883	15709857	9078	8975	97.70	16595099	16508655	II	II
15818826	15820195	15710017	15711392	1370	1376	96.88	16595099	16508655	II	II
15820322	15822825	15711472	15713969	2504	2498	98.92	16595099	16508655	II	II
15824075	15826427	15713967	15716336	2353	2370	97.39	16595099	16508655	II	II
15826427	15831889	15716490	15721938	5463	5449	98.30	16595099	16508655	II	II
15833142	15834951	15725836	15727652	1810	1817	96.39	16595099	16508655	II	II
15834764	15836184	15727809	15729149	1421	1341	91.98	16595099	16508655	II	II
15836358	15841964	15729622	15735147	5607	5526	94.12	16595099	16508655	II	II
15843615	15854254	15737114	15747599	10640	10486	95.73	16595099	16508655	II	II
15852400	15854380	6349258	6347277	1981	1982	92.71	16595099	16508655	II	II
15852400	15854294	10955791	10953958	1895	1834	89.64	16595099	14866565	II	III
15852400	15853528	3064481	3065568	1129	1088	92.15	16595099	22424347	II	X
15852440	15854366	19681740	19679833	1927	1908	90.92	16595099	22424347	II	X
15852490	15854380	5621673	5623661	1891	1989	91.46	16595099	17393183	II	IV
15854443	15857532	15747424	15750499	3090	3076	95.51	16595099	16508655	II	II
15857295	15860363	15750365	15753499	3069	3135	94.49	16595099	16508655	II	II
15860356	15861586	15754120	15755342	1231	1223	98.13	16595099	16508655	II	II
15861578	15862891	14518646	14519958	1314	1313	99.77	16595099	17393183	II	IV
15861582	15862891	10832440	10833739	1310	1300	98.85	16595099	14866565	II	III
15861583	15862892	1759674	1758365	1310	1310	99.54	16595099	20132538	II	V
15861583	15862892	2425387	2426720	1310	1334	97.83	16595099	20132538	II	V
15861584	15862891	3747034	3748335	1308	1302	99.24	16595099	15455657	II	I
15861584	15862891	11050754	11052061	1308	1308	99.92	16595099	15455657	II	I
15861584	15862893	2466732	2465423	1310	1310	99.92	16595099	16508655	II	II
15861584	15862891	4050013	4051320	1308	1308	99.85	16595099	20132538	II	V
15861584	15862891	6117810	6119117	1308	1308	99.85	16595099	20132538	II	V
15861585	15862891	14277914	14279220	1307	1307	99.85	16595099	16508655	II	II
15861585	15862892	10985418	10984112	1308	1307	99.62	16595099	14866565	II	III
15861585	15862896	6420229	6418918	1312	1312	99.70	16595099	20132538	II	V
15863571	15865115	15756308	15757856	1545	1549	98.19	16595099	16508655	II	II
15865110	15871848	15758121	15764919	6739	6799	97.94	16595099	16508655	II	II
15871849	15874552	15765708	15768329	2704	2622	96.34	16595099	16508655	II	II
15874640	15879037	15768329	15772776	4398	4448	96.35	16595099	16508655	II	II
15879380	15882245	15777654	15780519	2866	2866	99.41	16595099	16508655	II	II
15882240	15883669	15780243	15781673	1430	1431	97.84	16595099	16508655	II	II
15883838	15885780	15781672	15783648	1943	1977	96.26	16595099	16508655	II	II
15886642	15889772	15785746	15788878	3131	3133	97.77	16595099	16508655	II	II
15888997	15890396	3176057	3174646	1400	1412	95.68	16595099	14866565	II	III
15888997	15890396	16854907	16856306	1400	1400	93.57	16595099	17393183	II	IV
15889171	15890272	240458	241553	1102	1096	94.84	16595099	15455657	II	I
15889387	15890396	12474493	12475502	1010	1010	96.93	16595099	16508655	II	II
15889621	15903095	15788103	15801529	13475	13427	97.99	16595099	16508655	II	II
15905191	15909126	15801528	15805496	3936	3969	97.66	16595099	16508655	II	II
15908339	15909908	15807947	15809464	1570	1518	92.68	16595099	16508655	II	II
15909903	15912052	14212780	14210631	2150	2150	99.72	16595099	14866565	II	III
15909905	15912052	11650951	11648803	2148	2149	99.58	16595099	15455657	II	I
15909907	15912051	5824430	5822286	2145	2145	99.63	16595099	14866565	II	III
15909907	15912052	6510469	6508354	2146	2116	98.23	16595099	17393183	II	IV
15912050	15916505	15809463	15813903	4456	4441	99.33	16595099	16508655	II	II
15916498	15925958	15820213	15829733	9461	9521	99.05	16595099	16508655	II	II
15925989	15931130	15829706	15834911	5142	5206	97.24	16595099	16508655	II	II
15935636	15937807	15843212	15845381	2172	2170	98.99	16595099	16508655	II	II
15938750	15942661	15845416	15849402	3912	3987	97.47	16595099	16508655	II	II
15942590	15971114	15849405	15878029	28525	28625	98.28	16595099	16508655	II	II
15971286	15984218	15878029	15891059	12933	13031	97.61	16595099	16508655	II	II
15984490	15987697	15890957	15894136	3208	3180	95.86	16595099	16508655	II	II
15987548	15994080	15893722	15900208	6533	6487	96.00	16595099	16508655	II	II
15994524	16002490	15900208	15908162	7967	7955	96.92	16595099	16508655	II	II
16003222	16009974	15908512	15915209	6753	6698	98.30	16595099	16508655	II	II
16011175	16014657	15916361	15919848	3483	3488	98.40	16595099	16508655	II	II
16014351	16016227	1049909	1051784	1877	1876	91.74	16595099	16508655	II	II
16014351	16016227	15254303	15256179	1877	1877	92.49	16595099	16508655	II	II
16014351	16016227	14348566	14350441	1877	1876	93.08	16595099	17393183	II	IV
16014351	16016227	14352593	14354468	1877	1876	93.08	16595099	17393183	II	IV
16014724	16016235	15382395	15380885	1512	1511	94.71	16595099	20132538	II	V
16015015	16016226	15253383	15254593	1212	1211	92.33	16595099	16508655	II	II
16017096	16018137	15921023	15922072	1042	1050	95.67	16595099	16508655	II	II
16018136	16020475	15923310	15925645	2340	2336	99.10	16595099	16508655	II	II
16020465	16021830	15925716	15927082	1366	1367	99.78	16595099	16508655	II	II
16022515	16024530	15927082	15929055	2016	1974	93.27	16595099	16508655	II	II
16023886	16026858	15927614	15930571	2973	2958	95.33	16595099	16508655	II	II
16026858	16028260	15930716	15932074	1403	1359	94.26	16595099	16508655	II	II
16028260	16031494	15932219	15935455	3235	3237	98.58	16595099	16508655	II	II
16031495	16034242	15935567	15938251	2748	2685	97.31	16595099	16508655	II	II
16034142	16042429	15938030	15946363	8288	8334	97.34	16595099	16508655	II	II
16041852	16043186	11774131	11775470	1335	1340	94.78	16595099	15455657	II	I
16041852	16043156	15344283	15342951	1305	1333	92.95	16595099	17393183	II	IV
16042059	16043189	14364053	14362923	1131	1131	96.73	16595099	16508655	II	II
16042612	16045201	15945786	15948375	2590	2590	98.49	16595099	16508655	II	II
16045321	16057429	15948375	15960441	12109	12067	97.19	16595099	16508655	II	II
16057445	16058962	15962528	15964053	1518	1526	96.53	16595099	16508655	II	II
16061166	16085593	15965786	15990242	24428	24457	98.00	16595099	16508655	II	II
16085779	16107241	15990238	16011706	21463	21469	98.26	16595099	16508655	II	II
16106951	16125366	16011563	16029926	18416	18364	99.25	16595099	16508655	II	II
16125365	16143327	16032068	16050031	17963	17964	96.95	16595099	16508655	II	II
16144161	16157515	16050556	16063922	13355	13367	99.14	16595099	16508655	II	II
16157511	16159381	16064411	16066279	1871	1869	99.14	16595099	16508655	II	II
16159582	16164681	16066278	16071395	5100	5118	97.53	16595099	16508655	II	II
16165038	16169758	16071397	16076124	4721	4728	97.67	16595099	16508655	II	II
16170368	16178306	16077323	16085295	7939	7973	98.12	16595099	16508655	II	II
16178308	16191186	16085433	16098381	12879	12949	97.53	16595099	16508655	II	II
16191183	16195828	16098648	16103162	4646	4515	95.55	16595099	16508655	II	II
16195836	16235208	16103277	16142622	39373	39346	98.63	16595099	16508655	II	II
16235730	16240062	16143142	16147417	4333	4276	96.62	16595099	16508655	II	II
16240191	16243786	16147432	16151090	3596	3659	96.87	16595099	16508655	II	II
16245033	16247656	16151670	16154365	2624	2696	96.51	16595099	16508655	II	II
16247876	16251112	16154364	16157610	3237	3247	98.80	16595099	16508655	II	II
16251103	16252577	16158727	16160195	1475	1469	97.24	16595099	16508655	II	II
16252580	16253656	16160407	16161477	1077	1071	98.05	16595099	16508655	II	II
16254169	16255610	16161474	16162922	1442	1449	98.07	16595099	16508655	II	II
16255747	16257851	16162920	16165017	2105	2098	98.20	16595099	16508655	II	II
16258071	16326634	16165016	16233492	68564	68477	99.53	16595099	16508655	II	II
16326631	16428703	16235105	16337088	102073	101984	99.70	16595099	16508655	II	II
16428746	16447537	16337080	16355828	18792	18749	99.53	16595099	16508655	II	II
16446094	16448103	16354748	16356693	2010	1946	92.62	16595099	16508655	II	II
16446094	16448188	16357894	16359935	2095	2042	94.80	16595099	16508655	II	II
16446094	16447544	16358189	16359613	1451	1425	96.07	16595099	16508655	II	II
16446094	16448217	16359761	16361856	2124	2096	95.26	16595099	16508655	II	II
16446094	16448217	16360699	16362792	2124	2094	96.99	16595099	16508655	II	II
16446094	16448217	16361973	16364046	2124	2074	94.69	16595099	16508655	II	II
16446094	16447598	16362589	16364070	1505	1482	94.17	16595099	16508655	II	II
16446094	16448188	16363522	16365594	2095	2073	95.82	16595099	16508655	II	II
16446094	16448217	16365122	16367196	2124	2075	95.20	16595099	16508655	II	II
16446094	16447525	16365420	16366825	1432	1406	95.46	16595099	16508655	II	II
16446094	16448217	16366672	16368795	2124	2124	96.44	16595099	16508655	II	II
16446094	16448188	16367633	16369704	2095	2072	95.76	16595099	16508655	II	II
16446094	16448217	16370122	16372251	2124	2130	96.44	16595099	16508655	II	II
16446422	16448188	16356691	16358363	1767	1673	92.71	16595099	16508655	II	II
16446734	16448217	16354428	16355867	1484	1440	93.88	16595099	16508655	II	II
16448215	16452552	16360677	16365025	4338	4349	95.14	16595099	16508655	II	II
16448215	16451401	16361313	16364520	3187	3208	94.54	16595099	16508655	II	II
16448215	16452088	16362567	16366436	3874	3870	94.43	16595099	16508655	II	II
16448215	16452086	16363821	16367713	3872	3893	95.92	16595099	16508655	II	II
16448215	16450261	16367931	16370001	2047	2071	94.70	16595099	16508655	II	II
16448215	16451117	16368571	16371481	2903	2911	98.15	16595099	16508655	II	II
16448215	16450945	16370420	16373237	2731	2818	94.47	16595099	16508655	II	II
16448215	16450627	16370742	16373237	2413	2496	94.32	16595099	16508655	II	II
16448217	16452552	16367613	16371949	4336	4337	94.40	16595099	16508655	II	II
16448217	16568480	16368893	16489158	120264	120266	99.84	16595099	16508655	II	II
16448220	16449560	16355350	16356693	1341	1344	93.21	16595099	16508655	II	II
16448220	16452552	16357285	16361557	4333	4273	94.93	16595099	16508655	II	II
16448762	16452552	16364049	16367855	3791	3807	94.13	16595099	16508655	II	II
16448876	16451131	16354428	16356693	2256	2266	92.01	16595099	16508655	II	II
16450092	16452553	16356691	16359027	2462	2337	91.98	16595099	16508655	II	II
16478506	16479778	12989521	12988235	1273	1287	96.05	16595099	17393183	II	IV
16478507	16479757	8372735	8371469	1251	1267	96.06	16595099	20132538	II	V
16478508	16479757	9194968	9193709	1250	1260	95.89	16595099	22424347	II	X
16478512	16479757	10450891	10449633	1246	1259	96.04	16595099	22424347	II	X
16478512	16479757	20760318	20759060	1246	1259	95.96	16595099	22424347	II	X
16482493	16484104	15837754	15839373	1612	1620	98.77	16595099	16508655	II	II
16482495	16484104	16233489	16235106	1610	1618	98.77	16595099	16508655	II	II
16482495	16484104	3491229	3492845	1610	1617	98.83	16595099	20132538	II	V
16482495	16484104	16382636	16381033	1610	1604	98.88	16595099	20132538	II	V
16482495	16484104	16981732	16980115	1610	1618	98.64	16595099	20132538	II	V
16568682	16575040	16489158	16495500	6359	6343	99.53	16595099	16508655	II	II
16568901	16570483	7270607	7272191	1583	1585	95.92	16595099	17393183	II	IV
16568901	16570531	17182761	17181146	1631	1616	92.27	16595099	20132538	II	V
16569443	16570535	462495	461405	1093	1091	93.67	16595099	17393183	II	IV
16573098	16575376	26140	23888	2279	2253	93.48	16595099	16508655	II	II
16573098	16575376	30045	27793	2279	2253	93.53	16595099	16508655	II	II
16573099	16575376	33961	31710	2278	2252	93.70	16595099	16508655	II	II
16573104	16575376	17364794	17367037	2273	2244	91.15	16595099	17393183	II	IV
16574044	16575376	11091	9774	1333	1318	97.60	16595099	22424347	II	X
16574044	16575373	13291	11978	1330	1314	97.67	16595099	22424347	II	X
16575361	16576487	20265	19136	1127	1130	97.80	16595099	17393183	II	IV
16575361	16576487	16443	15312	1127	1132	97.97	16595099	20132538	II	V
16575361	16576487	20113258	20114387	1127	1130	97.80	16595099	20132538	II	V
16575376	16577149	17367133	17368906	1774	1774	98.99	16595099	17393183	II	IV
16575999	16577783	16497434	16495649	1785	1786	98.50	16595099	16508655	II	II
16575999	16578433	14646	12210	2435	2437	98.73	16595099	17393183	II	IV
16575999	16578433	10821	8386	2435	2436	98.65	16595099	20132538	II	V
16575999	16578433	20118877	20121312	2435	2436	98.77	16595099	20132538	II	V
16578284	16582833	16495498	16500051	4550	4554	99.76	16595099	16508655	II	II
16578435	16582409	9036	13015	3975	3980	99.67	16595099	20132538	II	V
16582808	16583986	26138	24925	1179	1214	86.86	16595099	16508655	II	II
16582808	16583986	30043	28830	1179	1214	86.95	16595099	16508655	II	II
16582808	16583986	33960	32747	1179	1214	87.11	16595099	16508655	II	II
16582808	16583986	11990	10812	1179	1179	98.64	16595099	22424347	II	X
16582808	16583986	14190	13012	1179	1179	98.73	16595099	22424347	II	X
16582811	16583995	5441950	5443159	1185	1210	88.65	16595099	20132538	II	V
16582812	16583986	17364794	17366003	1175	1210	86.75	16595099	17393183	II	IV
16591563	16595099	4440	904	3537	3537	100.00	16595099	15455657	II	I
16591563	16595099	6630	3094	3537	3537	100.00	16595099	15455657	II	I
16591563	16595099	15449235	15452771	3537	3537	100.00	16595099	15455657	II	I
16591563	16595099	15451581	15455117	3537	3537	100.00	16595099	15455657	II	I
16591563	16595099	3677	141	3537	3537	100.00	16595099	16508655	II	II
16591563	16595099	6683	3147	3537	3537	100.00	16595099	16508655	II	II
16591563	16595099	16504631	16508167	3537	3537	100.00	16595099	16508655	II	II
16591563	16595099	16505117	16508653	3537	3537	100.00	16595099	16508655	II	II
16591563	16595099	3831	295	3537	3537	100.00	16595099	14866565	II	III
16591563	16595099	5445	1909	3537	3537	100.00	16595099	14866565	II	III
16591563	16595099	14860378	14863914	3537	3537	100.00	16595099	14866565	II	III
16591563	16595099	14862514	14866050	3537	3537	100.00	16595099	14866565	II	III
16591563	16595099	6121	2585	3537	3537	100.00	16595099	17393183	II	IV
16591563	16595099	7117	3581	3537	3537	100.00	16595099	17393183	II	IV
16591563	16595099	17386246	17389782	3537	3537	100.00	16595099	17393183	II	IV
16591563	16595099	17389174	17392710	3537	3537	100.00	16595099	17393183	II	IV
16591563	16595099	3910	374	3537	3537	100.00	16595099	20132538	II	V
16591563	16595099	6778	3242	3537	3537	100.00	16595099	20132538	II	V
16591563	16595099	20125730	20129266	3537	3537	100.00	16595099	20132538	II	V
16591563	16595099	20127032	20130568	3537	3537	100.00	16595099	20132538	II	V
16591563	16595099	7256	3720	3537	3537	100.00	16595099	22424347	II	X
16591563	16595099	7988	4452	3537	3537	100.00	16595099	22424347	II	X
16591563	16595099	22419040	22422576	3537	3537	100.00	16595099	22424347	II	X
16591563	16595099	22420810	22424346	3537	3537	100.00	16595099	22424347	II	X
16591564	16595099	22419035	22422570	3536	3536	100.00	16595099	22424347	II	X
16591565	16595099	15449231	15452765	3535	3535	100.00	16595099	15455657	II	I
16591565	16595099	6687	3153	3535	3535	100.00	16595099	16508655	II	II
16591565	16595099	17386242	17389776	3535	3535	100.00	16595099	17393183	II	IV
16591566	16595099	5448	1915	3534	3534	100.00	16595099	14866565	II	III
16591566	16595099	6781	3248	3534	3534	100.00	16595099	20132538	II	V
16591567	16595099	6632	3100	3533	3533	100.00	16595099	15455657	II	I
16591567	16595099	16504629	16508161	3533	3533	100.00	16595099	16508655	II	II
16591567	16595099	14860376	14863908	3533	3533	100.00	16595099	14866565	II	III
16591567	16595099	7119	3587	3533	3533	100.00	16595099	17393183	II	IV
16591567	16595099	20125728	20129260	3533	3533	100.00	16595099	20132538	II	V
1	2190	4437	6633	2190	2197	99.68	14810976	15455657	III	I
1	2192	393	2587	2192	2195	99.50	14810976	17393183	III	IV
1	2189	458	2649	2189	2192	99.59	14810976	17393183	III	IV
1	2189	1033	3225	2189	2193	99.64	14810976	17393183	III	IV
1	2189	20131696	20129502	2189	2195	99.64	14810976	20132538	III	V
1	2189	3558	5752	2189	2195	99.73	14810976	22424347	III	X
96	2189	1	2098	2094	2098	99.38	14810976	17393183	III	IV
185	2192	1	2012	2008	2012	99.36	14810976	17393183	III	IV
653	2189	1	1544	1537	1544	99.42	14810976	15455657	III	I
737	2192	1	1461	1456	1461	99.18	14810976	17393183	III	IV
855	2189	20132538	20131200	1335	1339	99.40	14810976	20132538	III	V
941	2189	1	1254	1249	1254	99.60	14810976	22424347	III	X
978	2189	1	1217	1212	1217	99.10	14810976	14866565	III	III
1013	2189	15455657	15454477	1177	1181	99.49	14810976	15455657	III	I
1179	2189	1	1014	1011	1014	99.70	14810976	20132538	III	V
2191	62439	25473	85772	60249	60300	99.87	14810976	14866565	III	III
2191	3712	15738953	15740471	1522	1519	92.53	14810976	20132538	III	V
2191	3712	14794	16315	1522	1522	92.47	14810976	22424347	III	X
2191	4152	17221	19182	1962	1962	100.00	14810976	22424347	III	X
2347	3712	7987	9352	1366	1366	91.55	14810976	22424347	III	X
42810	44061	11638380	11637168	1252	1213	94.12	14810976	14866565	III	III
42810	44100	1140079	1138834	1291	1246	93.89	14810976	20132538	III	V
42810	44100	6669276	6668025	1291	1252	94.83	14810976	20132538	III	V
42810	44103	19841511	19840259	1294	1253	94.14	14810976	20132538	III	V
42810	44100	13123687	13122439	1291	1249	94.59	14810976	22424347	III	X
62437	125343	85860	148770	62907	62911	99.90	14810976	14866565	III	III
122697	228420	147078	252788	105724	105711	99.89	14810976	14866565	III	III
229666	267669	252472	290467	38004	37996	99.91	14810976	14866565	III	III
264942	269889	299741	294794	4948	4948	100.00	14810976	14866565	III	III
269131	374530	291134	396516	105400	105383	99.83	14810976	14866565	III	III
275010	277737	290467	287740	2728	2728	100.00	14810976	14866565	III	III
354539	466313	376517	488317	111775	111801	99.86	14810976	14866565	III	III
416344	417558	3524733	3523495	1215	1239	94.86	14810976	17393183	III	IV
416440	417559	4478367	4479498	1120	1132	96.30	14810976	20132538	III	V
466129	595066	488422	617497	128938	129076	99.79	14810976	14866565	III	III
595153	598880	617496	621225	3728	3730	99.33	14810976	14866565	III	III
598881	666548	621329	688934	67668	67606	99.74	14810976	14866565	III	III
666549	727466	689975	750772	60918	60798	99.68	14810976	14866565	III	III
726984	728762	1260813	1259027	1779	1787	94.91	14810976	15455657	III	I
726984	728534	15264967	15263417	1551	1551	98.71	14810976	16508655	III	II
726984	728770	15265943	15264157	1787	1787	98.55	14810976	16508655	III	II
726984	728002	19274143	19273125	1019	1019	98.33	14810976	20132538	III	V
727276	728770	13722862	13721368	1495	1495	98.80	14810976	16508655	III	II
727315	728770	15266508	15265053	1456	1456	98.56	14810976	16508655	III	II
727560	728775	12475762	12474547	1216	1216	97.86	14810976	16508655	III	II
727656	728775	11908162	11909281	1120	1120	99.46	14810976	14866565	III	III
728288	729390	750290	751392	1103	1103	99.82	14810976	14866565	III	III
729379	730643	13236175	13234910	1265	1266	99.61	14810976	16508655	III	II
729384	730643	12199810	12198551	1260	1260	99.68	14810976	17393183	III	IV
729384	730642	4500209	4498951	1259	1259	99.84	14810976	22424347	III	X
729386	730647	13770607	13769346	1262	1262	99.52	14810976	14866565	III	III
730639	742288	751389	763128	11650	11740	98.77	14810976	14866565	III	III
743172	746068	764764	767662	2897	2899	98.59	14810976	14866565	III	III
758286	760630	6204683	6202362	2345	2322	97.15	14810976	20132538	III	V
761308	762946	776767	775114	1639	1654	97.70	14810976	14866565	III	III
798581	803224	770373	774987	4644	4615	97.47	14810976	14866565	III	III
803249	804887	775114	776767	1639	1654	97.58	14810976	14866565	III	III
805301	810440	776767	781913	5140	5147	96.94	14810976	14866565	III	III
810660	812242	781912	783485	1583	1574	98.36	14810976	14866565	III	III
813248	819044	784587	790324	5797	5738	97.61	14810976	14866565	III	III
819308	824700	790318	795763	5393	5446	97.69	14810976	14866565	III	III
824852	829836	795763	800712	4985	4950	96.68	14810976	14866565	III	III
830710	849630	801245	820209	18921	18965	97.38	14810976	14866565	III	III
839280	843793	704521	699975	4514	4547	96.64	14810976	22424347	III	X
849422	852318	820251	823156	2897	2906	98.56	14810976	14866565	III	III
852316	855821	823423	826945	3506	3523	95.02	14810976	14866565	III	III
856088	861059	826941	832007	4972	5067	94.13	14810976	14866565	III	III
860644	861752	832902	834010	1109	1109	95.78	14810976	14866565	III	III
861854	870374	834552	843088	8521	8537	98.03	14810976	14866565	III	III
870438	873288	843442	846228	2851	2787	84.27	14810976	14866565	III	III
871446	874789	3039993	3043349	3344	3357	87.69	14810976	14866565	III	III
871446	873106	3041993	3043655	1661	1663	86.96	14810976	14866565	III	III
871446	874789	16899745	16896389	3344	3357	87.20	14810976	20132538	III	V
871446	874113	5135665	5133002	2668	2664	87.84	14810976	22424347	III	X
871447	874789	16900624	16897245	3343	3380	87.14	14810976	20132538	III	V
871451	874789	3037326	3040669	3339	3344	87.43	14810976	14866565	III	III
871451	873938	16898692	16896186	2488	2507	86.98	14810976	20132538	III	V
871599	873598	16799195	16797217	2000	1979	86.92	14810976	20132538	III	V
871695	873112	14730049	14728639	1418	1411	88.64	14810976	16508655	III	II
871825	874789	5136117	5133165	2965	2953	88.89	14810976	22424347	III	X
872964	874789	5136130	5134309	1826	1822	89.31	14810976	22424347	III	X
873073	879980	844492	851439	6908	6948	94.70	14810976	14866565	III	III
873335	874701	14463605	14464949	1367	1345	88.90	14810976	17393183	III	IV
873588	874785	5136194	5135018	1198	1177	89.93	14810976	22424347	III	X
873684	874789	14730050	14728951	1106	1100	92.69	14810976	16508655	III	II
880386	890638	851792	862051	10253	10260	97.64	14810976	14866565	III	III
890907	898466	862049	869504	7560	7456	96.61	14810976	14866565	III	III
898912	916907	869926	887912	17996	17987	99.82	14810976	14866565	III	III
906798	1039569	877807	1010667	132772	132861	99.87	14810976	14866565	III	III
1039544	1116254	1010524	1087187	76711	76664	99.89	14810976	14866565	III	III
1064205	1065467	11459332	11458069	1263	1264	99.60	14810976	15455657	III	I
1064207	1065467	1214749	1213489	1261	1261	99.68	14810976	22424347	III	X
1064208	1065467	5030485	5029226	1260	1260	99.84	14810976	17393183	III	IV
1064209	1065466	6977275	6978532	1258	1258	99.68	14810976	16508655	III	II
1064209	1065466	14209256	14207999	1258	1258	99.52	14810976	20132538	III	V
1064209	1065465	7867417	7866161	1257	1257	100.00	14810976	22424347	III	X
1064209	1065466	22064348	22063091	1258	1258	99.76	14810976	22424347	III	X
1064210	1065466	293907	295163	1257	1257	100.00	14810976	15455657	III	I
1064210	1065480	4182562	4181290	1271	1273	99.45	14810976	15455657	III	I
1064210	1065480	4244006	4242734	1271	1273	99.45	14810976	15455657	III	I
1064210	1065466	5014250	5012994	1257	1257	99.92	14810976	15455657	III	I
1064210	1065466	1923418	1924674	1257	1257	99.76	14810976	16508655	III	II
1064210	1065466	1976464	1975208	1257	1257	99.76	14810976	17393183	III	IV
1064210	1065466	7865584	7864328	1257	1257	99.60	14810976	17393183	III	IV
1064210	1065466	9565872	9564616	1257	1257	99.76	14810976	20132538	III	V
1064210	1065467	166485	167742	1258	1258	99.76	14810976	22424347	III	X
1064210	1065466	5213815	5212559	1257	1257	99.84	14810976	22424347	III	X
1064210	1065465	7713116	7714371	1256	1256	100.00	14810976	22424347	III	X
1064210	1065466	8091559	8090303	1257	1257	100.00	14810976	22424347	III	X
1064210	1065466	19605526	19604270	1257	1257	99.92	14810976	22424347	III	X
1096236	1159982	1067189	1130921	63747	63733	99.93	14810976	14866565	III	III
1160186	1280592	1130685	1251104	120407	120420	99.92	14810976	14866565	III	III
1279937	1280939	576167	575172	1003	996	90.25	14810976	16508655	III	II
1279937	1280960	15805749	15804693	1024	1057	89.24	14810976	16508655	III	II
1279937	1280960	15807655	15806607	1024	1049	90.59	14810976	16508655	III	II
1279937	1280960	15807955	15806911	1024	1045	90.44	14810976	16508655	III	II
1280321	1370135	1250450	1340446	89815	89997	99.58	14810976	14866565	III	III
1370138	1378508	1340600	1348998	8371	8399	98.39	14810976	14866565	III	III
1378781	1380814	1348998	1351052	2034	2055	94.49	14810976	14866565	III	III
1380660	1386182	1351188	1356701	5523	5514	97.38	14810976	14866565	III	III
1386182	1405916	1356874	1376584	19735	19711	99.28	14810976	14866565	III	III
1405792	1424693	1376268	1395194	18902	18927	99.66	14810976	14866565	III	III
1423378	1424666	1395084	1396375	1289	1292	99.77	14810976	14866565	III	III
1423378	1436328	1395140	1408083	12951	12944	99.69	14810976	14866565	III	III
1436327	1459012	1408349	1431026	22686	22678	99.79	14810976	14866565	III	III
1459015	1470403	1431183	1442569	11389	11387	99.90	14810976	14866565	III	III
1469820	1471235	1394621	1396036	1416	1416	100.00	14810976	14866565	III	III
1469820	1470929	13625411	13624302	1110	1110	100.00	14810976	14866565	III	III
1469820	1471235	13626275	13624860	1416	1416	99.93	14810976	14866565	III	III
1470653	1511477	1441987	1482809	40825	40823	99.89	14810976	14866565	III	III
1511072	1522244	1482908	1494079	11173	11172	99.87	14810976	14866565	III	III
1522178	1547192	1493908	1518949	25015	25042	99.83	14810976	14866565	III	III
1546725	1639305	1518943	1611548	92581	92606	99.79	14810976	14866565	III	III
1639467	1646364	1611548	1618460	6898	6913	99.28	14810976	14866565	III	III
1648005	1656506	1618773	1627445	8502	8673	95.95	14810976	14866565	III	III
1656505	1663959	1627510	1634982	7455	7473	97.47	14810976	14866565	III	III
1664438	1672112	1635446	1643108	7675	7663	97.90	14810976	14866565	III	III
1671969	1679362	1643070	1650482	7394	7413	98.28	14810976	14866565	III	III
1679307	1684486	1650553	1655732	5180	5180	97.98	14810976	14866565	III	III
1684721	1696098	1655552	1666853	11378	11302	97.23	14810976	14866565	III	III
1696364	1698558	1666482	1668674	2195	2193	98.27	14810976	14866565	III	III
1699095	1701069	1668684	1670642	1975	1959	96.52	14810976	14866565	III	III
1702831	1705921	1671777	1674846	3091	3070	96.38	14810976	14866565	III	III
1706242	1707605	1675104	1676462	1364	1359	97.80	14810976	14866565	III	III
1707491	1715701	1676519	1684719	8211	8201	97.82	14810976	14866565	III	III
1716384	1719851	1687089	1690557	3468	3469	98.53	14810976	14866565	III	III
1719789	1729856	1690628	1700727	10068	10100	98.97	14810976	14866565	III	III
1730082	1731284	1700725	1701929	1203	1205	97.60	14810976	14866565	III	III
1732452	1741617	1702998	1712152	9166	9155	97.74	14810976	14866565	III	III
1741201	1754987	1712337	1726233	13787	13897	98.47	14810976	14866565	III	III
1755437	1758727	6799447	6796154	3291	3294	98.85	14810976	14866565	III	III
1755468	1758727	1732478	1729223	3260	3256	99.72	14810976	14866565	III	III
1758727	1761362	1729844	1732478	2636	2635	99.81	14810976	14866565	III	III
1761494	1767150	1732476	1738150	5657	5675	99.49	14810976	14866565	III	III
1767276	1771493	1737976	1742167	4218	4192	98.32	14810976	14866565	III	III
1771760	1773769	1742163	1744213	2010	2051	95.74	14810976	14866565	III	III
1773903	1789296	1744152	1759523	15394	15372	99.57	14810976	14866565	III	III
1789225	1790656	1759554	1760983	1432	1430	99.51	14810976	14866565	III	III
1790659	1801844	1761245	1772411	11186	11167	99.36	14810976	14866565	III	III
1801571	1803651	1772450	1774553	2081	2104	96.73	14810976	14866565	III	III
1804101	1811659	1774467	1782022	7559	7556	99.38	14810976	14866565	III	III
1811878	1818330	1782021	1788482	6453	6462	97.99	14810976	14866565	III	III
1818270	1825826	1788724	1796334	7557	7611	98.23	14810976	14866565	III	III
1825930	1842192	1796265	1812483	16263	16219	98.83	14810976	14866565	III	III
1842124	1861391	1812541	1831866	19268	19326	98.53	14810976	14866565	III	III
1861391	1867490	1832013	1838053	6100	6041	94.67	14810976	14866565	III	III
1867320	1870266	1838195	1841143	2947	2949	95.11	14810976	14866565	III	III
1870957	1872088	1842710	1843852	1132	1143	95.46	14810976	14866565	III	III
1872125	1873274	1844484	1845577	1150	1094	90.09	14810976	14866565	III	III
1872991	1874769	1845603	1847379	1779	1777	93.25	14810976	14866565	III	III
1875159	1878711	1848894	1852429	3553	3536	95.40	14810976	14866565	III	III
1879015	1883798	1853463	1858332	4784	4870	96.78	14810976	14866565	III	III
1883796	1885070	1858420	1859692	1275	1273	98.90	14810976	14866565	III	III
1885617	1889090	1860298	1863740	3474	3443	92.98	14810976	14866565	III	III
1889237	1893880	1863740	1868375	4644	4636	98.50	14810976	14866565	III	III
1894149	1897423	1868372	1871639	3275	3268	95.76	14810976	14866565	III	III
1897937	1901974	1871635	1875623	4038	3989	96.25	14810976	14866565	III	III
1903087	1911405	1876969	1885285	8319	8317	97.65	14810976	14866565	III	III
1911044	1933794	1885000	1907776	22751	22777	99.12	14810976	14866565	III	III
1933887	1942283	1907777	1916176	8397	8400	99.52	14810976	14866565	III	III
1942283	1943825	1916272	1917830	1543	1559	98.02	14810976	14866565	III	III
1944087	1951507	1918146	1925459	7421	7314	94.97	14810976	14866565	III	III
1950938	1953540	1925310	1927907	2603	2598	97.29	14810976	14866565	III	III
1953539	1976160	1927965	1950606	22622	22642	98.45	14810976	14866565	III	III
1976125	1978727	1950406	1953008	2603	2603	97.05	14810976	14866565	III	III
1978279	1989156	1952870	1963660	10878	10791	94.93	14810976	14866565	III	III
1989155	2003836	1963782	1978459	14682	14678	97.36	14810976	14866565	III	III
2004407	2014894	1979376	1989839	10488	10464	97.12	14810976	14866565	III	III
2015026	2016132	1989839	1991057	1107	1219	86.66	14810976	14866565	III	III
2017543	2020584	1992949	1996000	3042	3052	97.87	14810976	14866565	III	III
2022198	2023946	1999784	2001554	1749	1771	95.88	14810976	14866565	III	III
2023736	2027143	2001800	2005247	3408	3448	96.32	14810976	14866565	III	III
2027807	2029832	2006089	2008119	2026	2031	96.96	14810976	14866565	III	III
2029884	2031379	2007887	2009382	1496	1496	96.46	14810976	14866565	III	III
2031480	2041970	2009355	2019803	10491	10449	97.82	14810976	14866565	III	III
2048364	2050838	2021655	2024183	2475	2529	93.95	14810976	14866565	III	III
2050993	2055018	2024187	2028195	4026	4009	97.67	14810976	14866565	III	III
2055111	2056126	2028195	2029251	1016	1057	93.77	14810976	14866565	III	III
2055816	2058524	2029072	2031766	2709	2695	96.17	14810976	14866565	III	III
2058248	2070621	2031818	2044171	12374	12354	96.20	14810976	14866565	III	III
2070502	2073555	2044260	2047357	3054	3098	95.15	14810976	14866565	III	III
2073411	2074962	2046916	2048386	1552	1471	85.15	14810976	14866565	III	III
2077503	2082433	2049341	2054258	4931	4918	96.33	14810976	14866565	III	III
2082433	2127837	2054377	2099728	45405	45352	99.43	14810976	14866565	III	III
2127194	2139763	2099211	2111770	12570	12560	99.56	14810976	14866565	III	III
2139337	2228255	2111672	2200597	88919	88926	99.95	14810976	14866565	III	III
2162960	2164218	15050810	15052068	1259	1259	99.36	14810976	17393183	III	IV
2162963	2164219	7912600	7911344	1257	1257	99.60	14810976	17393183	III	IV
2162965	2164219	7769943	7768689	1255	1255	99.60	14810976	17393183	III	IV
2170184	2171400	21180729	21179545	1217	1185	93.28	14810976	22424347	III	X
2228258	2258223	2200688	2230670	29966	29983	99.69	14810976	14866565	III	III
2258345	2289845	2230672	2262180	31501	31509	99.64	14810976	14866565	III	III
2280950	2282040	12974823	12973746	1091	1078	93.14	14810976	22424347	III	X
2289794	2297196	2262317	2269749	7403	7433	99.48	14810976	14866565	III	III
2297186	2475833	2270223	2448874	178648	178652	99.93	14810976	14866565	III	III
2340813	2342959	11650951	11648804	2147	2148	99.72	14810976	15455657	III	I
2340813	2342959	11268664	11270811	2147	2148	99.58	14810976	16508655	III	II
2340813	2342959	16032071	16029925	2147	2147	99.77	14810976	16508655	III	II
2340813	2342959	14212778	14210632	2147	2147	99.86	14810976	14866565	III	III
2340815	2342964	5824430	5822281	2150	2150	99.72	14810976	14866565	III	III
2340815	2342959	6510469	6508355	2145	2115	98.37	14810976	17393183	III	IV
2435865	2438215	22088017	22085669	2351	2349	94.56	14810976	22424347	III	X
2436218	2438215	973406	975401	1998	1996	93.24	14810976	22424347	III	X
2436463	2439651	21723532	21720349	3189	3184	90.66	14810976	22424347	III	X
2436580	2437698	6556399	6555280	1119	1120	90.57	14810976	14866565	III	III
2436580	2439407	21128968	21131781	2828	2814	91.68	14810976	22424347	III	X
2436580	2440123	21713356	21709862	3544	3495	87.76	14810976	22424347	III	X
2436581	2440316	16608116	16604379	3736	3738	91.16	14810976	22424347	III	X
2437158	2440319	6059687	6056532	3162	3156	91.13	14810976	20132538	III	V
2439238	2440315	22085481	22084405	1078	1077	94.63	14810976	22424347	III	X
2475736	2587539	2448814	2560683	111804	111870	99.30	14810976	14866565	III	III
2544568	2546190	19840986	19839363	1623	1624	99.38	14810976	22424347	III	X
2544570	2546193	5337080	5335456	1624	1625	99.45	14810976	22424347	III	X
2589733	2593164	2562532	2566013	3432	3482	94.90	14810976	14866565	III	III
2592752	2595815	2565731	2568792	3064	3062	96.85	14810976	14866565	III	III
2595372	2597254	2568952	2570822	1883	1871	95.87	14810976	14866565	III	III
2597752	2599940	2571072	2573254	2189	2183	97.90	14810976	14866565	III	III
2599809	2601620	2573437	2575259	1812	1823	95.95	14810976	14866565	III	III
2602823	2604047	2576691	2577903	1225	1213	95.52	14810976	14866565	III	III
2604731	2608761	2577902	2581930	4031	4029	93.90	14810976	14866565	III	III
2608728	2618173	2581448	2590936	9446	9489	99.08	14810976	14866565	III	III
2618157	2624439	2590732	2597052	6283	6321	98.97	14810976	14866565	III	III
2624558	2626038	2597054	2598534	1481	1481	99.19	14810976	14866565	III	III
2626231	2628729	2600281	2602779	2499	2499	99.84	14810976	14866565	III	III
2630170	2632661	2602511	2605000	2492	2490	99.68	14810976	14866565	III	III
2630170	2631905	14221164	14219457	1736	1708	95.11	14810976	17393183	III	IV
2632654	2644218	2606262	2617815	11565	11554	98.84	14810976	14866565	III	III
2643754	2646730	2617806	2620775	2977	2970	95.20	14810976	14866565	III	III
2647732	2649748	2622678	2624684	2017	2007	95.84	14810976	14866565	III	III
2649719	2652657	2624835	2627802	2939	2968	97.37	14810976	14866565	III	III
2652657	2655529	663501	660621	2873	2881	86.10	14810976	15455657	III	I
2652658	2654161	662134	660621	1504	1514	88.39	14810976	15455657	III	I
2653182	2655844	13712573	13715236	2663	2664	92.61	14810976	17393183	III	IV
2654334	2656516	13118752	13116569	2183	2184	89.84	14810976	16508655	III	II
2654656	2656125	6977272	6978739	1470	1468	93.81	14810976	22424347	III	X
2656251	2658768	2627922	2630437	2518	2516	95.98	14810976	14866565	III	III
2659672	2660693	2622254	2621235	1022	1020	97.26	14810976	14866565	III	III
2659993	2667122	2631473	2638595	7130	7123	99.10	14810976	14866565	III	III
2667233	2671758	2638595	2643116	4526	4522	99.14	14810976	14866565	III	III
2671488	2691030	2642919	2662476	19543	19558	99.31	14810976	14866565	III	III
2692944	2700847	2662469	2670380	7904	7912	98.25	14810976	14866565	III	III
2700636	2710548	2671171	2681095	9913	9925	98.63	14810976	14866565	III	III
2710138	2717755	2681572	2689182	7618	7611	99.46	14810976	14866565	III	III
2719227	2731044	2689882	2701697	11818	11816	99.49	14810976	14866565	III	III
2731490	2732870	2701701	2703084	1381	1384	99.57	14810976	14866565	III	III
2732944	2748470	2703082	2718604	15527	15523	99.68	14810976	14866565	III	III
2748648	2753367	2718439	2723139	4720	4701	99.03	14810976	14866565	III	III
2753511	2790625	2722990	2760109	37115	37120	99.42	14810976	14866565	III	III
2789621	2790625	2759701	2760703	1005	1003	95.53	14810976	14866565	III	III
2789621	2790631	2760295	2761305	1011	1011	97.23	14810976	14866565	III	III
2789621	2825220	2760592	2796136	35600	35545	99.55	14810976	14866565	III	III
2825219	2837142	2796174	2808085	11924	11912	99.71	14810976	14866565	III	III
2834906	2836059	5896423	5895273	1154	1151	94.91	14810976	17393183	III	IV
2834906	2836059	6456232	6455045	1154	1188	92.45	14810976	20132538	III	V
2834906	2836062	6630911	6629750	1157	1162	93.95	14810976	20132538	III	V
2834909	2836059	16332545	16331366	1151	1180	92.18	14810976	20132538	III	V
2835042	2836059	15581330	15580316	1018	1015	87.91	14810976	16508655	III	II
2837825	2846588	2808982	2817779	8764	8798	98.67	14810976	14866565	III	III
2846273	2853446	2817646	2824879	7174	7234	95.83	14810976	14866565	III	III
2852493	2853666	2825345	2826573	1174	1229	85.03	14810976	14866565	III	III
2852493	2853569	2826336	2827480	1077	1145	85.84	14810976	14866565	III	III
2852511	2853558	2825036	2826163	1048	1128	83.94	14810976	14866565	III	III
2854975	2858202	2827359	2823969	3228	3391	87.54	14810976	14866565	III	III
2855544	2859004	2828458	2825012	3461	3447	87.89	14810976	14866565	III	III
2855545	2860411	2829054	2824151	4867	4904	88.45	14810976	14866565	III	III
2856964	2863906	2834300	2827386	6943	6915	90.33	14810976	14866565	III	III
2862932	2873337	2834333	2823969	10406	10365	89.62	14810976	14866565	III	III
2863838	2870231	2830292	2823951	6394	6342	88.72	14810976	14866565	III	III
2864069	2872194	2834300	2826256	8126	8045	89.97	14810976	14866565	III	III
2864170	2875462	4981938	4993062	11293	11125	88.54	14810976	17393183	III	IV
2865236	2875462	2834300	2824287	10227	10014	89.98	14810976	14866565	III	III
2868704	2875462	4979001	4985535	6759	6535	88.46	14810976	17393183	III	IV
2869945	2872643	2834300	2831635	2699	2666	92.61	14810976	14866565	III	III
2871143	2875462	4979001	4983183	4320	4183	88.07	14810976	17393183	III	IV
2872742	2875462	4979001	4981644	2721	2644	88.68	14810976	17393183	III	IV
2875461	2876699	2824549	2825812	1239	1264	87.96	14810976	14866565	III	III
2875461	2876698	2825624	2826812	1238	1189	87.40	14810976	14866565	III	III
2875461	2876699	2826362	2827666	1239	1305	89.97	14810976	14866565	III	III
2875461	2876699	2827215	2828565	1239	1351	87.74	14810976	14866565	III	III
2875461	2876619	2827710	2828945	1159	1236	88.33	14810976	14866565	III	III
2875461	2876699	2828145	2829326	1239	1182	87.56	14810976	14866565	III	III
2875461	2876699	2828208	2829495	1239	1288	88.58	14810976	14866565	III	III
2875461	2876666	2829075	2830387	1206	1313	89.34	14810976	14866565	III	III
2875461	2876699	2829749	2831030	1239	1282	92.04	14810976	14866565	III	III
2875461	2876666	2830737	2831987	1206	1251	90.41	14810976	14866565	III	III
2875461	2876666	2831748	2832944	1206	1197	92.67	14810976	14866565	III	III
2875461	2876666	2832421	2833680	1206	1260	91.36	14810976	14866565	III	III
2875461	2876624	2832989	2834153	1164	1165	94.01	14810976	14866565	III	III
2875462	2876664	4949106	4950295	1203	1190	86.70	14810976	17393183	III	IV
2875474	2876699	2826196	2827392	1226	1197	90.87	14810976	14866565	III	III
2875614	2876699	2823951	2825137	1086	1187	86.94	14810976	14866565	III	III
2875632	2876666	2831203	2832271	1035	1069	93.26	14810976	14866565	III	III
2876626	2886149	2834260	2843787	9524	9528	99.18	14810976	14866565	III	III
2880070	2881134	2320145	2319100	1065	1046	91.09	14810976	17393183	III	IV
2886145	2890167	2844010	2848036	4023	4027	97.89	14810976	14866565	III	III
2888909	2890465	2848034	2849577	1557	1544	96.73	14810976	14866565	III	III
2888909	2892089	2849052	2852270	3181	3219	96.99	14810976	14866565	III	III
2888953	2890465	2846774	2848278	1513	1505	97.36	14810976	14866565	III	III
2891673	2893711	2854125	2852078	2039	2048	97.81	14810976	14866565	III	III
2892091	2893711	15451735	15453357	1621	1623	95.72	14810976	16508655	III	II
2896344	2909084	2854141	2867051	12741	12911	97.55	14810976	14866565	III	III
2910042	2936249	2867788	2893940	26208	26153	97.54	14810976	14866565	III	III
2936246	2940924	2894207	2898924	4679	4718	96.08	14810976	14866565	III	III
2940706	2942178	2410519	2411991	1473	1473	95.79	14810976	16508655	III	II
2940706	2942332	17592970	17594596	1627	1627	96.07	14810976	20132538	III	V
2940706	2941917	18634163	18632952	1212	1212	96.37	14810976	20132538	III	V
2940855	2942332	13722856	13721379	1478	1478	97.23	14810976	16508655	III	II
2940855	2942332	2474220	2475697	1478	1478	97.43	14810976	20132538	III	V
2940944	2942067	12880938	12882061	1124	1124	98.13	14810976	15455657	III	I
2941296	2942332	12880938	12881974	1037	1037	97.88	14810976	15455657	III	I
2942117	2943836	2898709	2900443	1720	1735	97.35	14810976	14866565	III	III
2943836	2945721	2900553	2902417	1886	1865	96.36	14810976	14866565	III	III
2946166	2947200	2902418	2903447	1035	1030	96.45	14810976	14866565	III	III
2947944	2965822	2903444	2921283	17879	17840	97.40	14810976	14866565	III	III
2965827	2977907	2921485	2933605	12081	12121	97.56	14810976	14866565	III	III
2978221	2998288	2933605	2953666	20068	20062	98.39	14810976	14866565	III	III
2998942	3000597	2954510	2956263	1656	1754	88.94	14810976	14866565	III	III
3000229	3003674	2956443	2959900	3446	3458	97.49	14810976	14866565	III	III
3003669	3006517	2960166	2963015	2849	2850	98.22	14810976	14866565	III	III
3006523	3017996	2963476	2974887	11474	11412	95.22	14810976	14866565	III	III
3017325	3018613	2977818	2976551	1289	1268	93.75	14810976	14866565	III	III
3018647	3025189	2974880	2981464	6543	6585	97.66	14810976	14866565	III	III
3025193	3034210	2981623	2990645	9018	9023	96.62	14810976	14866565	III	III
3033977	3036320	2990567	2992862	2344	2296	92.94	14810976	14866565	III	III
3036267	3038513	2993121	2995342	2247	2222	92.17	14810976	14866565	III	III
3038672	3040767	3091288	3089185	2096	2104	93.04	14810976	14866565	III	III
3038672	3040774	3098183	3096074	2103	2110	92.82	14810976	14866565	III	III
3038673	3040774	3079490	3077395	2102	2096	92.71	14810976	14866565	III	III
3038673	3040758	3088666	3086588	2086	2079	92.86	14810976	14866565	III	III
3038673	3040774	3097838	3095745	2102	2094	93.25	14810976	14866565	III	III
3038673	3040774	3104014	3101916	2102	2099	93.04	14810976	14866565	III	III
3038673	3040774	3112695	3110587	2102	2109	92.87	14810976	14866565	III	III
3039069	3040240	12219718	12218538	1172	1181	89.15	14810976	14866565	III	III
3039795	3047888	2994676	3002767	8094	8092	96.35	14810976	14866565	III	III
3048007	3065666	3003128	3020846	17660	17719	99.32	14810976	14866565	III	III
3065796	3071383	3020848	3026374	5588	5527	98.48	14810976	14866565	III	III
3071141	3072243	3026212	3027318	1103	1107	96.30	14810976	14866565	III	III
3071973	3073713	14530649	14532377	1741	1729	93.48	14810976	17393183	III	IV
3074034	3076604	14529849	14532377	2571	2529	93.54	14810976	17393183	III	IV
3081437	3086576	3027049	3032128	5140	5080	95.66	14810976	14866565	III	III
3086615	3087739	3031678	3032806	1125	1129	94.97	14810976	14866565	III	III
3087696	3092159	3032977	3037371	4464	4395	96.62	14810976	14866565	III	III
3092150	3100153	3043819	3051832	8004	8014	97.44	14810976	14866565	III	III
3099502	3110853	3051329	3062795	11352	11467	94.81	14810976	14866565	III	III
3105212	3110931	3084652	3090352	5720	5701	92.84	14810976	14866565	III	III
3105213	3110401	3057946	3063165	5189	5220	91.49	14810976	14866565	III	III
3105213	3110931	3073237	3078899	5719	5663	92.72	14810976	14866565	III	III
3105213	3110931	14352388	14346645	5719	5744	90.71	14810976	17393183	III	IV
3105213	3109975	16327034	16322095	4763	4940	92.04	14810976	17393183	III	IV
3105213	3108471	17591697	17594960	3259	3264	93.66	14810976	20132538	III	V
3105447	3110931	14356180	14350656	5485	5525	90.84	14810976	17393183	III	IV
3105541	3109045	3057050	3060575	3505	3526	91.67	14810976	14866565	III	III
3105696	3108874	12493422	12490247	3179	3176	93.75	14810976	15455657	III	I
3106026	3110931	3100995	3105866	4906	4872	92.76	14810976	14866565	III	III
3106182	3108140	18796975	18798939	1959	1965	92.90	14810976	20132538	III	V
3106427	3110771	3058848	3063163	4345	4316	91.26	14810976	14866565	III	III
3106445	3110809	17590609	17594966	4365	4358	91.79	14810976	20132538	III	V
3106566	3108031	6978738	6977271	1466	1468	95.98	14810976	22424347	III	X
3106776	3108013	17613338	17612097	1238	1242	97.67	14810976	20132538	III	V
3107053	3108515	6978739	6977274	1463	1466	95.43	14810976	22424347	III	X
3107073	3108359	19209010	19207709	1287	1302	93.64	14810976	20132538	III	V
3107602	3109154	15234485	15232932	1553	1554	93.37	14810976	16508655	III	II
3107830	3110931	3094174	3097247	3102	3074	91.95	14810976	14866565	III	III
3107830	3110931	3108688	3111760	3102	3073	91.92	14810976	14866565	III	III
3108264	3109881	3057050	3058675	1618	1626	91.82	14810976	14866565	III	III
3108376	3110933	14421417	14418861	2558	2557	89.53	14810976	17393183	III	IV
3108485	3110931	3082311	3084732	2447	2422	91.59	14810976	14866565	III	III
3108485	3110931	3100995	3103415	2447	2421	91.63	14810976	14866565	III	III
3109046	3111984	3061272	3064217	2939	2946	93.25	14810976	14866565	III	III
3109896	3110927	15342950	15343996	1032	1047	90.95	14810976	17393183	III	IV
3112943	3116548	3065163	3068840	3606	3678	96.39	14810976	14866565	III	III
3115211	3116215	11889027	11888022	1005	1006	97.12	14810976	14866565	III	III
3116215	3120389	3068614	3072838	4175	4225	94.01	14810976	14866565	III	III
3119935	3122899	3079315	3082312	2965	2998	96.47	14810976	14866565	III	III
3119936	3122899	3091177	3094175	2964	2999	96.53	14810976	14866565	III	III
3119936	3122899	3098000	3100996	2964	2997	96.47	14810976	14866565	III	III
3119936	3122899	3105694	3108689	2964	2996	96.40	14810976	14866565	III	III
3119936	3124992	3112521	3117615	5057	5095	96.96	14810976	14866565	III	III
3124811	3127633	3117746	3120619	2823	2874	95.86	14810976	14866565	III	III
3128395	3133985	3120729	3126319	5591	5591	98.79	14810976	14866565	III	III
3133987	3140411	3126505	3132876	6425	6372	98.80	14810976	14866565	III	III
3135669	3138962	4230219	4233444	3294	3226	93.54	14810976	17393183	III	IV
3135669	3138962	4239823	4243107	3294	3285	95.48	14810976	17393183	III	IV
3135669	3138962	4249486	4252770	3294	3285	95.48	14810976	17393183	III	IV
3135669	3138962	4259149	4262433	3294	3285	95.48	14810976	17393183	III	IV
3135669	3138962	4268812	4272096	3294	3285	95.48	14810976	17393183	III	IV
3135669	3138962	4278475	4281759	3294	3285	95.48	14810976	17393183	III	IV
3135669	3138962	4288138	4291422	3294	3285	95.48	14810976	17393183	III	IV
3135669	3138962	4297801	4301085	3294	3285	95.48	14810976	17393183	III	IV
3140410	3142444	3140164	3142199	2035	2036	99.80	14810976	14866565	III	III
3140410	3142444	4227670	4229774	2035	2105	89.14	14810976	17393183	III	IV
3142444	3143961	3141513	3139995	1518	1519	99.87	14810976	14866565	III	III
3142444	3143961	4229025	4227502	1518	1524	91.87	14810976	17393183	III	IV
3143960	3145509	1264323	1265882	1550	1560	92.57	14810976	15455657	III	I
3143960	3155073	14327005	14315779	11114	11227	90.25	14810976	16508655	III	II
3143960	3150346	14329013	14322664	6387	6350	89.96	14810976	16508655	III	II
3143960	3156992	14695039	14708113	13033	13075	90.22	14810976	16508655	III	II
3143960	3148591	3041456	3036798	4632	4659	92.62	14810976	14866565	III	III
3143960	3147708	3060824	3057049	3749	3776	90.31	14810976	14866565	III	III
3143960	3147410	16320175	16316628	3451	3548	92.42	14810976	17393183	III	IV
3143960	3145179	16420616	16419385	1220	1232	89.13	14810976	20132538	III	V
3143960	3145877	16421323	16419385	1918	1939	89.75	14810976	20132538	III	V
3143960	3146400	16944166	16946615	2441	2450	93.14	14810976	20132538	III	V
3143964	3149472	14321306	14315779	5509	5528	90.43	14810976	16508655	III	II
3143969	3146667	16422069	16419382	2699	2688	89.46	14810976	20132538	III	V
3144304	3145373	20085290	20084219	1070	1072	93.47	14810976	20132538	III	V
3144378	3147673	12671500	12668186	3296	3315	92.71	14810976	15455657	III	I
3144708	3145993	19207674	19208974	1286	1301	92.61	14810976	20132538	III	V
3145105	3150994	3043655	3037764	5890	5892	92.45	14810976	14866565	III	III
3145140	3146465	14464949	14463605	1326	1345	91.47	14810976	17393183	III	IV
3145392	3146986	14787421	14785824	1595	1598	90.82	14810976	17393183	III	IV
3145537	3156987	14329813	14318305	11451	11509	90.35	14810976	16508655	III	II
3145711	3151637	3043655	3037677	5927	5979	92.69	14810976	14866565	III	III
3148094	3154920	3043655	3036798	6827	6858	93.18	14810976	14866565	III	III
3149212	3155300	3063163	3057050	6089	6114	89.66	14810976	14866565	III	III
3149405	3152280	2477119	2474221	2876	2899	93.17	14810976	20132538	III	V
3151007	3153761	14694048	14696826	2755	2779	90.43	14810976	16508655	III	II
3151009	3156096	19214389	19219469	5088	5081	90.95	14810976	20132538	III	V
3151230	3152573	14464949	14463605	1344	1345	92.86	14810976	17393183	III	IV
3151505	3152556	20091617	20090575	1052	1043	92.21	14810976	20132538	III	V
3151508	3152519	20090208	20089196	1012	1013	92.50	14810976	20132538	III	V
3151508	3152519	20094690	20095702	1012	1013	92.50	14810976	20132538	III	V
3151613	3154463	15430388	15427534	2851	2855	91.05	14810976	16508655	III	II
3151946	3153856	15688608	15690522	1911	1915	95.93	14810976	17393183	III	IV
3151993	3153579	14787421	14785824	1587	1598	92.87	14810976	17393183	III	IV
3152388	3154140	846228	844472	1753	1757	87.70	14810976	14866565	III	III
3152537	3154236	19146222	19144536	1700	1687	91.67	14810976	20132538	III	V
3152717	3154057	14464949	14463606	1341	1344	93.01	14810976	17393183	III	IV
3153742	3156393	16422070	16419385	2652	2686	89.76	14810976	20132538	III	V
3153793	3156051	1690027	1687768	2259	2260	93.27	14810976	16508655	III	II
3154013	3155387	18239305	18237929	1375	1377	91.22	14810976	20132538	III	V
3155878	3157004	1249582	1250711	1127	1130	90.64	14810976	15455657	III	I
3156191	3158178	3143044	3145015	1988	1972	94.23	14810976	14866565	III	III
3157856	3171053	3145792	3159047	13198	13256	99.07	14810976	14866565	III	III
3171333	3187527	3159036	3175153	16195	16118	98.69	14810976	14866565	III	III
3186977	3188164	3176620	3177797	1188	1178	96.41	14810976	14866565	III	III
3188164	3198337	3177887	3188021	10174	10135	99.11	14810976	14866565	III	III
3198580	3200366	3188018	3189825	1787	1808	97.79	14810976	14866565	III	III
3200993	3209717	3190745	3199491	8725	8747	99.22	14810976	14866565	III	III
3209819	3213771	3199297	3203249	3953	3953	99.60	14810976	14866565	III	III
3213770	3217945	3203300	3207473	4176	4174	99.71	14810976	14866565	III	III
3217940	3224372	3207591	3214029	6433	6439	99.01	14810976	14866565	III	III
3223847	3231006	3213909	3221054	7160	7146	98.52	14810976	14866565	III	III
3230661	3233203	3220907	3223458	2543	2552	97.62	14810976	14866565	III	III
3234411	3235864	3224407	3225854	1454	1448	99.31	14810976	14866565	III	III
3236011	3237290	3225858	3227150	1280	1293	92.86	14810976	14866565	III	III
3237404	3244648	3227150	3234399	7245	7250	99.00	14810976	14866565	III	III
3244329	3245420	3233922	3235000	1092	1079	95.71	14810976	14866565	III	III
3245327	3249165	3235914	3239852	3839	3939	96.68	14810976	14866565	III	III
3248999	3251828	3240177	3242989	2830	2813	98.31	14810976	14866565	III	III
3251816	3253021	14910479	14909295	1206	1185	94.49	14810976	15455657	III	I
3251825	3253024	11406031	11404828	1200	1204	96.45	14810976	17393183	III	IV
3251828	3253028	3253355	3252152	1201	1204	96.86	14810976	14866565	III	III
3251828	3253021	11149749	11148550	1194	1200	96.18	14810976	17393183	III	IV
3251828	3253026	7552128	7550920	1199	1209	96.70	14810976	22424347	III	X
3251828	3253021	13434445	13433249	1194	1197	96.35	14810976	22424347	III	X
3251828	3253021	17496245	17495050	1194	1196	96.43	14810976	22424347	III	X
3253021	3257392	3242987	3247376	4372	4390	98.61	14810976	14866565	III	III
3260993	3262149	9489896	9488712	1157	1185	90.92	14810976	15455657	III	I
3266562	3267783	3249076	3247855	1222	1222	99.84	14810976	14866565	III	III
3266562	3302224	3250052	3285737	35663	35686	99.59	14810976	14866565	III	III
3268665	3269874	5642865	5641655	1210	1211	97.12	14810976	17393183	III	IV
3268665	3269868	18179623	18178453	1204	1171	95.10	14810976	20132538	III	V
3268669	3269872	14909295	14910474	1204	1180	95.29	14810976	15455657	III	I
3268669	3269868	11596451	11595254	1200	1198	97.43	14810976	17393183	III	IV
3268671	3269868	17928145	17929338	1198	1194	97.34	14810976	22424347	III	X
3302223	3323947	3285911	3307522	21725	21612	98.64	14810976	14866565	III	III
3323137	3325725	3307666	3310156	2589	2491	92.71	14810976	14866565	III	III
3324844	3333098	3310035	3318301	8255	8267	97.77	14810976	14866565	III	III
3332068	3333328	12017908	12019167	1261	1260	91.94	14810976	14866565	III	III
3332127	3333977	15244538	15242683	1851	1856	92.56	14810976	17393183	III	IV
3332129	3333201	669406	668333	1073	1074	92.84	14810976	15455657	III	I
3332129	3334017	2308688	2310586	1889	1899	92.32	14810976	16508655	III	II
3332129	3333878	13722453	13720705	1750	1749	94.13	14810976	16508655	III	II
3332129	3333694	15014431	15016001	1566	1571	90.15	14810976	16508655	III	II
3332129	3333395	3090362	3091630	1267	1269	93.15	14810976	14866565	III	III
3332129	3333969	15239136	15237243	1841	1894	90.44	14810976	17393183	III	IV
3332129	3333977	15240640	15238787	1849	1854	92.61	14810976	17393183	III	IV
3332129	3333977	15241800	15239947	1849	1854	92.99	14810976	17393183	III	IV
3332129	3334017	15243336	15241468	1889	1869	91.66	14810976	17393183	III	IV
3332129	3334001	15245224	15243339	1873	1886	91.94	14810976	17393183	III	IV
3332227	3333459	15464516	15463277	1233	1240	93.23	14810976	16508655	III	II
3332271	3334017	1060414	1058666	1747	1749	92.12	14810976	15455657	III	I
3332377	3333594	11983545	11982324	1218	1222	92.80	14810976	14866565	III	III
3332524	3334001	13722867	13721384	1478	1484	94.54	14810976	16508655	III	II
3332879	3333977	1058450	1057349	1099	1102	93.65	14810976	15455657	III	I
3333014	3335246	3317338	3319536	2233	2199	92.93	14810976	14866565	III	III
3334598	3336134	14532258	14530738	1537	1521	93.77	14810976	17393183	III	IV
3334683	3335792	14668141	14667017	1110	1125	91.33	14810976	17393183	III	IV
3334939	3335943	3802689	3801685	1005	1005	95.74	14810976	14866565	III	III
3335486	3339138	3318887	3322509	3653	3623	94.70	14810976	14866565	III	III
3339293	3340860	3322562	3324129	1568	1568	97.33	14810976	14866565	III	III
3340998	3369557	3324063	3352651	28560	28589	99.55	14810976	14866565	III	III
3368692	3370858	3351922	3354087	2167	2166	99.22	14810976	14866565	III	III
3370890	3400638	3353415	3383080	29749	29666	99.68	14810976	14866565	III	III
3400625	3469745	3382960	3452127	69121	69168	99.79	14810976	14866565	III	III
3435769	3437133	1255104	1256475	1365	1372	89.37	14810976	15455657	III	I
3435769	3437137	12815208	12813840	1369	1369	92.11	14810976	15455657	III	I
3435769	3437137	12816368	12814992	1369	1377	91.88	14810976	15455657	III	I
3435769	3437137	12817264	12815896	1369	1369	91.98	14810976	15455657	III	I
3435769	3436826	2023089	2022040	1058	1050	93.01	14810976	16508655	III	II
3435769	3437044	2023329	2022054	1276	1276	92.91	14810976	16508655	III	II
3435769	3437137	2024425	2023065	1369	1361	92.48	14810976	16508655	III	II
3435769	3437137	16872060	16873428	1369	1369	89.12	14810976	17393183	III	IV
3435769	3437137	18810989	18809645	1369	1345	92.26	14810976	20132538	III	V
3435769	3437137	18811869	18810533	1369	1337	92.04	14810976	20132538	III	V
3435769	3437142	18813197	18811800	1374	1398	91.99	14810976	20132538	III	V
3435769	3437135	18814269	18812823	1367	1447	88.52	14810976	20132538	III	V
3435769	3437137	18815189	18813805	1369	1385	92.06	14810976	20132538	III	V
3435769	3437116	18821269	18819922	1348	1348	92.70	14810976	20132538	III	V
3435954	3437137	18821355	18820173	1184	1183	92.48	14810976	20132538	III	V
3436074	3437137	2025528	2024473	1064	1056	92.86	14810976	16508655	III	II
3436089	3437137	18522886	18521846	1049	1041	90.85	14810976	20132538	III	V
3436128	3437133	18274571	18273563	1006	1009	92.67	14810976	20132538	III	V
3444427	3445945	21186888	21185384	1519	1505	92.46	14810976	22424347	III	X
3444931	3445945	22266494	22265494	1015	1001	91.18	14810976	22424347	III	X
3456985	3458366	8707998	8706613	1382	1386	94.79	14810976	14866565	III	III
3456991	3458131	12717912	12716762	1141	1151	95.66	14810976	17393183	III	IV
3457213	3458351	15529170	15530319	1139	1150	94.75	14810976	20132538	III	V
3463017	3464520	3482509	3481007	1504	1503	95.52	14810976	14866565	III	III
3467513	3469318	14370157	14368347	1806	1811	91.19	14810976	16508655	III	II
3467517	3468884	14332089	14330721	1368	1369	92.71	14810976	16508655	III	II
3467517	3469745	14372787	14370568	2229	2220	90.90	14810976	16508655	III	II
3467517	3478022	3449994	3460501	10506	10508	98.58	14810976	14866565	III	III
3467517	3469745	3463197	3465342	2229	2146	89.33	14810976	14866565	III	III
3467517	3469386	3463607	3465559	1870	1953	88.62	14810976	14866565	III	III
3467517	3469745	3464775	3467031	2229	2257	90.46	14810976	14866565	III	III
3467517	3469386	3465267	3467047	1870	1781	88.70	14810976	14866565	III	III
3467517	3469745	3466247	3468497	2229	2251	90.26	14810976	14866565	III	III
3467517	3469392	3467109	3469017	1876	1909	90.63	14810976	14866565	III	III
3467517	3469392	3468398	3470217	1876	1820	88.39	14810976	14866565	III	III
3467517	3469745	3468800	3471033	2229	2234	89.41	14810976	14866565	III	III
3467517	3469392	3469548	3471545	1876	1998	88.75	14810976	14866565	III	III
3467517	3469745	3471087	3473303	2229	2217	90.50	14810976	14866565	III	III
3467517	3469745	3473542	3475692	2229	2151	89.78	14810976	14866565	III	III
3467517	3469745	3475183	3477400	2229	2218	90.59	14810976	14866565	III	III
3467517	3469513	3476995	3479009	1997	2015	92.17	14810976	14866565	III	III
3467517	3468823	3477614	3478997	1307	1384	87.93	14810976	14866565	III	III
3467522	3469745	3465529	3467739	2224	2211	91.24	14810976	14866565	III	III
3467522	3468920	3474761	3476168	1399	1408	91.00	14810976	14866565	III	III
3467540	3469029	3465885	3467376	1490	1492	91.49	14810976	14866565	III	III
3467540	3469745	3467358	3469639	2206	2282	90.14	14810976	14866565	III	III
3467540	3469744	3476276	3478538	2205	2263	90.48	14810976	14866565	III	III
3468443	3469745	3473177	3474509	1303	1333	90.12	14810976	14866565	III	III
3478594	3483750	3460366	3465796	5157	5431	93.71	14810976	14866565	III	III
3480375	3483726	3468814	3472319	3352	3506	86.81	14810976	14866565	III	III
3480383	3483748	14372925	14369409	3366	3517	86.17	14810976	16508655	III	II
3480383	3483750	3465329	3468927	3368	3599	87.33	14810976	14866565	III	III
3480383	3482741	3466802	3469221	2359	2420	86.87	14810976	14866565	III	III
3480383	3482407	3467976	3470007	2025	2032	88.30	14810976	14866565	III	III
3480383	3482026	3470512	3472203	1644	1692	87.60	14810976	14866565	III	III
3480383	3483686	3470932	3474362	3304	3431	87.06	14810976	14866565	III	III
3480383	3483748	3473128	3476654	3366	3527	86.94	14810976	14866565	III	III
3480393	3481850	3471658	3473138	1458	1481	88.45	14810976	14866565	III	III
3487367	3488628	3476783	3478109	1262	1327	89.28	14810976	14866565	III	III
3487367	3674408	3477700	3664757	187042	187058	99.82	14810976	14866565	III	III
3490623	3492125	3446852	3445349	1503	1504	95.52	14810976	14866565	III	III
3556676	3557958	7412662	7411418	1283	1245	89.49	14810976	15455657	III	I
3578421	3580644	8872629	8870396	2224	2234	98.35	14810976	16508655	III	II
3578804	3580603	5657169	5658973	1800	1805	98.12	14810976	17393183	III	IV
3598918	3600367	3600688	3599239	1450	1450	93.12	14810976	14866565	III	III
3608954	3610403	3590678	3589229	1450	1450	93.19	14810976	14866565	III	III
3633462	3634476	11990172	11991200	1015	1029	95.63	14810976	16508655	III	II
3633463	3634474	11388635	11389661	1012	1027	95.53	14810976	15455657	III	I
3633463	3634474	4542556	4541534	1012	1023	94.75	14810976	14866565	III	III
3633463	3634474	480381	479356	1012	1026	95.33	14810976	17393183	III	IV
3633464	3634485	5795358	5794324	1022	1035	95.95	14810976	16508655	III	II
3633464	3634474	4058343	4057312	1011	1032	92.66	14810976	14866565	III	III
3633464	3634475	6985967	6984940	1012	1028	94.95	14810976	14866565	III	III
3633464	3634474	14240520	14239491	1011	1030	95.64	14810976	14866565	III	III
3633464	3634474	13783798	13782755	1011	1044	92.95	14810976	20132538	III	V
3633464	3634475	15758355	15757331	1012	1025	94.95	14810976	20132538	III	V
3674251	3721338	3664736	3711819	47088	47084	99.95	14810976	14866565	III	III
3708489	3709797	7690728	7689420	1309	1309	99.85	14810976	16508655	III	II
3721145	3773005	3711701	3763574	51861	51874	99.93	14810976	14866565	III	III
3747160	3748467	13699834	13701141	1308	1308	99.62	14810976	15455657	III	I
3773114	3774311	9045966	9044769	1198	1198	100.00	14810976	14866565	III	III
3773131	3854785	3763585	3845237	81655	81653	99.91	14810976	14866565	III	III
3834764	3907466	3825212	3897905	72703	72694	99.97	14810976	14866565	III	III
3887434	4037952	3877886	4028389	150519	150504	99.96	14810976	14866565	III	III
4036153	4037249	6565108	6564010	1097	1099	91.52	14810976	16508655	III	II
4036153	4037249	7834530	7833412	1097	1119	90.27	14810976	16508655	III	II
4036153	4037249	358705	357622	1097	1084	94.46	14810976	22424347	III	X
4036157	4037249	10452346	10451266	1093	1081	92.56	14810976	15455657	III	I
4036207	4037249	2505683	2504646	1043	1038	92.89	14810976	17393183	III	IV
4037369	4130028	4027966	4120637	92660	92672	99.96	14810976	14866565	III	III
4066712	4067745	15123293	15122265	1034	1029	94.11	14810976	20132538	III	V
4066714	4067745	2793672	2792644	1032	1029	93.92	14810976	15455657	III	I
4066714	4067746	7107252	7106247	1033	1006	91.15	14810976	15455657	III	I
4066714	4067745	3624773	3623763	1032	1011	92.76	14810976	14866565	III	III
4066714	4067745	14259999	14258970	1032	1030	93.45	14810976	14866565	III	III
4066714	4067746	12270028	12268999	1033	1030	93.45	14810976	17393183	III	IV
4066714	4067745	10259243	10258222	1032	1022	93.99	14810976	20132538	III	V
4068516	4070024	4101942	4100433	1509	1510	96.16	14810976	14866565	III	III
4068657	4070023	4193788	4192448	1367	1341	90.88	14810976	14866565	III	III
4109829	4111338	4060622	4059114	1510	1509	96.16	14810976	14866565	III	III
4110030	4199145	4100634	4189734	89116	89101	99.83	14810976	14866565	III	III
4182091	4184104	4809030	4807014	2014	2017	95.29	14810976	14866565	III	III
4182091	4184104	4825966	4823950	2014	2017	94.94	14810976	14866565	III	III
4182091	4184104	4827734	4825718	2014	2017	94.50	14810976	14866565	III	III
4182091	4184104	4836702	4834686	2014	2017	95.09	14810976	14866565	III	III
4182091	4184104	4838470	4836454	2014	2017	94.50	14810976	14866565	III	III
4182094	4184104	4841147	4839134	2011	2014	95.98	14810976	14866565	III	III
4182125	4184105	4919260	4921233	1981	1974	91.23	14810976	14866565	III	III
4182140	4435517	4172704	4426125	253378	253422	99.95	14810976	14866565	III	III
4182406	4184104	4168123	4166424	1699	1700	95.53	14810976	16508655	III	II
4182979	4184104	14181390	14180264	1126	1127	96.72	14810976	16508655	III	II
4391331	4392939	7270607	7272191	1609	1585	92.33	14810976	17393183	III	IV
4391331	4392983	17182761	17181150	1653	1612	90.20	14810976	20132538	III	V
4434647	4436271	15429143	15427515	1625	1629	90.28	14810976	16508655	III	II
4436067	4633550	4425254	4622686	197484	197433	99.92	14810976	14866565	III	III
4460842	4462218	4557769	4556390	1377	1380	89.96	14810976	14866565	III	III
4510665	4511936	17279109	17277858	1272	1252	95.38	14810976	20132538	III	V
4510673	4512809	467233	465116	2137	2118	95.43	14810976	15455657	III	I
4510721	4512809	12711330	12713386	2089	2057	96.03	14810976	17393183	III	IV
4510826	4513988	3667215	3664098	3163	3118	91.67	14810976	20132538	III	V
4511189	4512227	3713719	3714731	1039	1013	95.48	14810976	17393183	III	IV
4552344	4553370	11389663	11388633	1027	1031	96.03	14810976	15455657	III	I
4552345	4553367	5084576	5083537	1023	1040	94.18	14810976	17393183	III	IV
4552345	4553369	15123292	15122263	1025	1030	96.52	14810976	20132538	III	V
4552346	4553367	15757332	15758355	1022	1024	96.30	14810976	20132538	III	V
4567256	4568635	4451397	4450021	1380	1377	89.96	14810976	14866565	III	III
4574928	4576603	4620639	4618969	1676	1671	88.28	14810976	14866565	III	III
4576901	4577930	15773464	15774496	1030	1033	88.73	14810976	20132538	III	V
4592829	4594139	11622697	11621387	1311	1311	99.69	14810976	17393183	III	IV
4592831	4594140	7689418	7690727	1310	1310	99.47	14810976	16508655	III	II
4592833	4594152	3700281	3698964	1320	1318	99.39	14810976	14866565	III	III
4592833	4594140	5604485	5603179	1308	1307	99.62	14810976	17393183	III	IV
4592833	4594141	7956444	7957752	1309	1309	99.54	14810976	17393183	III	IV
4629834	4631504	4565737	4564062	1671	1676	88.28	14810976	14866565	III	III
4632371	4633845	4621944	4623419	1475	1476	99.73	14810976	14866565	III	III
4632371	4633550	7056911	7058091	1180	1181	99.41	14810976	14866565	III	III
4632371	4633550	7757838	7759015	1180	1178	98.99	14810976	14866565	III	III
4632371	4633545	7758051	7759223	1175	1173	99.15	14810976	14866565	III	III
4632371	4633383	7758212	7759223	1013	1012	99.31	14810976	14866565	III	III
4633852	4636922	4629157	4626086	3071	3072	99.93	14810976	14866565	III	III
4634229	4683597	4623124	4672488	49369	49365	99.93	14810976	14866565	III	III
4634982	4636319	4620567	4619226	1338	1342	90.25	14810976	14866565	III	III
4637191	4639884	4625817	4623124	2694	2694	99.41	14810976	14866565	III	III
4637546	4639128	4565701	4564137	1583	1565	85.05	14810976	14866565	III	III
4663513	4739845	4652413	4728740	76333	76328	99.97	14810976	14866565	III	III
4681510	4682622	7676582	7675505	1113	1078	91.65	14810976	14866565	III	III
4731354	4732503	9240285	9241368	1150	1084	84.50	14810976	17393183	III	IV
4733250	4734386	14076852	14075731	1137	1122	95.47	14810976	16508655	III	II
4737851	4822297	4721414	4805835	84447	84422	99.84	14810976	14866565	III	III
4821195	4822297	4809821	4810947	1103	1127	91.60	14810976	14866565	III	III
4821195	4822297	4830045	4831171	1103	1127	93.08	14810976	14866565	III	III
4821197	4822235	13439533	13438493	1039	1041	84.66	14810976	16508655	III	II
4821197	4822258	13441997	13440916	1062	1082	84.68	14810976	16508655	III	II
4821197	4822297	14335394	14334270	1101	1125	92.09	14810976	16508655	III	II
4821197	4822254	4806295	4807358	1058	1064	94.01	14810976	14866565	III	III
4821197	4822297	4807119	4808235	1101	1117	95.37	14810976	14866565	III	III
4821197	4822258	4808503	4809634	1062	1132	91.34	14810976	14866565	III	III
4821197	4822258	4810007	4811074	1062	1068	93.76	14810976	14866565	III	III
4821197	4822297	4811511	4812627	1101	1117	92.53	14810976	14866565	III	III
4821197	4822263	4811695	4812768	1067	1074	95.09	14810976	14866565	III	III
4821197	4822297	4812367	4813491	1101	1125	94.42	14810976	14866565	III	III
4821197	4822278	4813151	4814219	1082	1069	90.37	14810976	14866565	III	III
4821197	4822297	4813463	4814579	1101	1117	93.76	14810976	14866565	III	III
4821197	4822297	4814287	4815411	1101	1125	93.07	14810976	14866565	III	III
4821197	4822297	4814471	4815587	1101	1117	94.92	14810976	14866565	III	III
4821197	4822278	4815319	4816387	1082	1069	89.83	14810976	14866565	III	III
4821197	4822297	4815631	4816747	1101	1117	93.76	14810976	14866565	III	III
4821197	4822297	4816455	4817579	1101	1125	93.07	14810976	14866565	III	III
4821197	4822297	4816639	4817755	1101	1117	94.92	14810976	14866565	III	III
4821197	4822297	4817487	4818635	1101	1149	90.60	14810976	14866565	III	III
4821197	4822297	4818191	4819315	1101	1125	94.84	14810976	14866565	III	III
4821197	4822297	4819047	4820179	1101	1133	91.09	14810976	14866565	III	III
4821197	4822297	4820863	4821987	1101	1125	93.07	14810976	14866565	III	III
4821197	4822297	4821047	4822163	1101	1117	94.92	14810976	14866565	III	III
4821197	4822297	4821895	4823035	1101	1141	90.74	14810976	14866565	III	III
4821197	4822297	4822599	4823723	1101	1125	93.42	14810976	14866565	III	III
4821197	4822297	4823887	4825003	1101	1117	91.74	14810976	14866565	III	III
4821197	4822297	4824375	4825499	1101	1125	92.89	14810976	14866565	III	III
4821197	4822258	4825655	4826722	1062	1068	92.57	14810976	14866565	III	III
4821197	4822297	4826143	4827267	1101	1125	93.07	14810976	14866565	III	III
4821197	4822297	4827047	4828171	1101	1125	93.24	14810976	14866565	III	III
4821197	4822297	4827343	4828467	1101	1125	91.70	14810976	14866565	III	III
4821197	4822297	4827967	4829091	1101	1125	91.64	14810976	14866565	III	III
4821197	4822297	4828151	4829267	1101	1117	93.49	14810976	14866565	III	III
4821197	4822271	4828631	4829754	1075	1124	91.73	14810976	14866565	III	III
4821197	4822297	4829079	4830219	1101	1141	91.85	14810976	14866565	III	III
4821197	4822297	4830231	4831347	1101	1117	94.92	14810976	14866565	III	III
4821197	4822297	4831079	4832227	1101	1149	90.60	14810976	14866565	III	III
4821197	4822297	4831783	4832907	1101	1125	95.47	14810976	14866565	III	III
4821197	4822297	4832543	4833667	1101	1125	92.89	14810976	14866565	III	III
4821197	4822258	4833103	4834186	1062	1084	92.07	14810976	14866565	III	III
4821197	4822295	4834623	4835737	1099	1115	91.99	14810976	14866565	III	III
4821197	4822297	4835111	4836235	1101	1125	93.24	14810976	14866565	III	III
4821197	4822258	4836391	4837458	1062	1068	92.57	14810976	14866565	III	III
4821197	4822297	4836879	4838003	1101	1125	93.07	14810976	14866565	III	III
4821197	4822297	4837783	4838907	1101	1125	93.24	14810976	14866565	III	III
4821197	4822297	4838079	4839211	1101	1133	92.67	14810976	14866565	III	III
4821197	4822297	4839071	4840195	1101	1125	92.98	14810976	14866565	III	III
4821197	4822297	4840871	4841995	1101	1125	92.00	14810976	14866565	III	III
4821197	4822297	4842703	4843827	1101	1125	91.29	14810976	14866565	III	III
4821197	4822258	4846606	4847681	1062	1076	92.75	14810976	14866565	III	III
4821197	4822258	4847414	4848489	1062	1076	92.66	14810976	14866565	III	III
4821197	4822297	4848222	4849346	1101	1125	91.91	14810976	14866565	III	III
4821197	4822297	4849134	4850258	1101	1125	91.29	14810976	14866565	III	III
4821197	4822297	4850518	4851642	1101	1125	91.20	14810976	14866565	III	III
4821197	4822278	4851422	4852522	1082	1101	91.46	14810976	14866565	III	III
4821197	4822297	4852446	4853578	1101	1133	92.50	14810976	14866565	III	III
4821197	4822257	4854238	4855312	1061	1075	91.72	14810976	14866565	III	III
4821197	4822257	4856734	4857824	1061	1091	91.29	14810976	14866565	III	III
4821197	4822297	4857782	4858930	1101	1149	90.08	14810976	14866565	III	III
4821201	4822297	4859370	4860482	1097	1113	90.07	14810976	14866565	III	III
4821202	4822297	4808076	4809211	1096	1136	94.19	14810976	14866565	III	III
4821203	4822297	4810613	4811723	1095	1111	92.56	14810976	14866565	III	III
4821203	4822297	4817741	4818779	1095	1039	87.81	14810976	14866565	III	III
4821203	4822297	4819301	4820411	1095	1111	93.73	14810976	14866565	III	III
4821203	4822297	4822149	4823187	1095	1039	87.54	14810976	14866565	III	III
4821203	4822297	4831333	4832371	1095	1039	87.81	14810976	14866565	III	III
4821203	4822297	4833357	4834467	1095	1111	93.01	14810976	14866565	III	III
4821203	4822258	4856988	4858081	1056	1094	89.85	14810976	14866565	III	III
4821203	4822295	4858044	4859184	1093	1141	90.36	14810976	14866565	III	III
4821275	4822297	3282073	3281035	1023	1039	91.95	14810976	20132538	III	V
4823815	4825416	4825238	4826923	1602	1686	91.44	14810976	14866565	III	III
4823833	4825422	4826942	4828617	1590	1676	91.26	14810976	14866565	III	III
4823833	4825422	4837678	4839337	1590	1660	92.17	14810976	14866565	III	III
4823834	4825422	4805767	4807425	1589	1659	90.48	14810976	14866565	III	III
4823834	4825422	4840471	4842113	1589	1643	91.51	14810976	14866565	III	III
4823834	4825422	4847062	4848720	1589	1659	90.66	14810976	14866565	III	III
4823834	4825422	4856382	4858032	1589	1651	90.45	14810976	14866565	III	III
4823840	4825416	4836006	4837659	1577	1654	91.57	14810976	14866565	III	III
4823873	4825422	4852508	4854128	1550	1621	90.91	14810976	14866565	III	III
4824007	4825419	4817839	4819294	1413	1456	92.00	14810976	14866565	III	III
4824007	4825419	4819399	4820838	1413	1440	91.82	14810976	14866565	III	III
4824007	4825422	4820023	4821497	1416	1475	91.41	14810976	14866565	III	III
4824007	4825422	4822247	4823705	1416	1459	91.96	14810976	14866565	III	III
4824007	4825422	4823687	4825153	1416	1467	93.55	14810976	14866565	III	III
4824007	4825422	4824039	4825505	1416	1467	92.52	14810976	14866565	III	III
4824007	4825422	4825807	4827257	1416	1451	92.61	14810976	14866565	III	III
4824007	4825422	4829215	4830697	1416	1483	91.32	14810976	14866565	III	III
4824007	4825422	4831431	4832897	1416	1467	92.53	14810976	14866565	III	III
4824007	4825422	4833455	4834913	1416	1459	93.04	14810976	14866565	III	III
4824007	4825422	4834775	4836241	1416	1467	92.59	14810976	14866565	III	III
4824007	4825422	4836543	4837993	1416	1451	92.61	14810976	14866565	III	III
4824007	4825422	4839455	4840921	1416	1467	94.70	14810976	14866565	III	III
4824007	4825422	4846454	4847912	1416	1459	92.98	14810976	14866565	III	III
4824014	4825422	4828887	4830345	1409	1459	92.55	14810976	14866565	III	III
4824014	4825422	4854094	4855544	1409	1451	91.36	14810976	14866565	III	III
4824027	4825422	4848830	4850288	1396	1459	91.64	14810976	14866565	III	III
4824034	4825422	4850398	4851824	1389	1427	92.40	14810976	14866565	III	III
4824041	4825422	4858742	4860168	1382	1427	91.82	14810976	14866565	III	III
4824048	4825422	4842415	4843849	1375	1435	92.27	14810976	14866565	III	III
4824048	4825419	4857686	4859101	1372	1416	91.90	14810976	14866565	III	III
4824055	4825422	4859982	4861368	1368	1387	91.16	14810976	14866565	III	III
4837871	4839506	4816403	4818081	1636	1679	90.48	14810976	14866565	III	III
4837871	4839540	4853906	4855586	1670	1681	90.73	14810976	14866565	III	III
4837871	4839538	4855346	4857072	1668	1727	90.51	14810976	14866565	III	III
4837874	4839540	4850390	4852090	1667	1701	89.84	14810976	14866565	III	III
4837879	4839210	14013246	14011898	1332	1349	88.13	14810976	16508655	III	II
4837879	4839540	4838589	4840275	1662	1687	90.97	14810976	14866565	III	III
4837894	4839506	4817979	4819641	1613	1663	90.44	14810976	14866565	III	III
4837894	4839506	4822819	4824473	1613	1655	91.00	14810976	14866565	III	III
4837894	4839506	4824595	4826241	1613	1647	91.44	14810976	14866565	III	III
4837894	4839540	4826283	4827971	1647	1689	90.29	14810976	14866565	III	III
4837894	4839500	4828707	4830347	1607	1641	90.81	14810976	14866565	III	III
4837894	4839540	4830571	4832251	1647	1681	89.71	14810976	14866565	III	III
4837894	4839540	4837019	4838707	1647	1689	90.29	14810976	14866565	III	III
4837894	4839506	4847210	4848856	1613	1647	89.98	14810976	14866565	III	III
4837894	4839540	4847962	4849626	1647	1665	90.21	14810976	14866565	III	III
4837894	4839506	4853610	4855248	1613	1639	90.65	14810976	14866565	III	III
4837894	4839182	3290282	3288968	1289	1315	90.23	14810976	20132538	III	V
4837896	4839065	12100331	12099142	1170	1190	88.35	14810976	15455657	III	I
4837896	4839259	3432547	3431150	1364	1398	90.37	14810976	16508655	III	II
4837896	4839435	4184080	4182503	1540	1578	88.66	14810976	16508655	III	II
4837896	4839526	13416742	13415088	1631	1655	85.14	14810976	16508655	III	II
4837896	4839540	13418078	13416410	1645	1669	86.65	14810976	16508655	III	II
4837896	4839500	13419533	13417904	1605	1630	86.09	14810976	16508655	III	II
4837896	4839540	13422526	13420858	1645	1669	86.65	14810976	16508655	III	II
4837896	4839506	14335252	14333608	1611	1645	91.55	14810976	16508655	III	II
4837896	4839540	4806877	4808555	1645	1679	90.47	14810976	14866565	III	III
4837896	4839500	4808485	4810123	1605	1639	92.13	14810976	14866565	III	III
4837896	4839540	4809925	4811603	1645	1679	89.73	14810976	14866565	III	III
4837896	4839506	4812949	4814585	1611	1637	91.41	14810976	14866565	III	III
4837896	4839506	4815117	4816753	1611	1637	90.86	14810976	14866565	III	III
4837896	4839506	4819517	4821161	1611	1645	90.77	14810976	14866565	III	III
4837896	4839540	4821925	4823627	1645	1703	89.02	14810976	14866565	III	III
4837896	4839500	4823181	4824827	1605	1647	90.53	14810976	14866565	III	III
4837896	4839540	4824957	4826635	1645	1679	90.38	14810976	14866565	III	III
4837896	4839540	4832597	4834275	1645	1679	90.41	14810976	14866565	III	III
4837896	4839540	4835693	4837371	1645	1679	90.14	14810976	14866565	III	III
4837896	4839540	4840333	4842011	1645	1679	91.36	14810976	14866565	III	III
4837896	4839168	4840877	4842183	1273	1307	92.20	14810976	14866565	III	III
4837896	4839540	4841725	4843371	1645	1647	90.22	14810976	14866565	III	III
4837896	4839412	4843213	4844765	1517	1553	88.73	14810976	14866565	III	III
4837896	4839506	4846404	4848048	1611	1645	90.33	14810976	14866565	III	III
4837896	4839506	4849100	4850776	1611	1677	90.04	14810976	14866565	III	III
4837896	4839506	4851820	4853448	1611	1629	90.30	14810976	14866565	III	III
4837896	4839540	4856780	4858458	1645	1679	89.04	14810976	14866565	III	III
4837896	4839506	4857220	4858760	1611	1541	86.46	14810976	14866565	III	III
4837896	4839540	4858884	4860562	1645	1679	89.10	14810976	14866565	III	III
4837896	4839506	4859332	4860856	1611	1525	86.23	14810976	14866565	III	III
4837896	4894465	4860868	4917463	56570	56596	99.79	14810976	14866565	III	III
4837896	4839506	4046916	4045280	1611	1637	90.44	14810976	22424347	III	X
4837898	4839506	13424608	13422974	1609	1635	87.50	14810976	16508655	III	II
4837898	4839505	4805607	4807248	1608	1642	91.11	14810976	14866565	III	III
4837898	4839540	4833927	4835603	1643	1677	90.25	14810976	14866565	III	III
4837899	4839506	13425696	13424072	1608	1625	87.61	14810976	16508655	III	II
4837902	4839506	4845611	4847240	1605	1630	89.98	14810976	14866565	III	III
4837909	4839506	13427298	13425655	1598	1644	86.69	14810976	16508655	III	II
4838354	4839434	3511616	3510508	1081	1109	92.25	14810976	16508655	III	II
4838372	4839540	3291054	3289866	1169	1189	88.36	14810976	20132538	III	V
4891174	4894054	11971967	11969078	2881	2890	86.82	14810976	15455657	III	I
4891174	4899747	11975607	11967001	8574	8607	86.21	14810976	15455657	III	I
4891174	4896851	4915596	4921280	5678	5685	83.79	14810976	14866565	III	III
4891205	4896967	4919360	4924990	5763	5631	89.28	14810976	14866565	III	III
4891209	4894078	11973276	11970414	2870	2863	87.18	14810976	15455657	III	I
4891841	4893253	14181390	14179978	1413	1413	87.77	14810976	16508655	III	II
4891884	4894094	11976713	11974494	2211	2220	86.69	14810976	15455657	III	I
4892362	4896906	3470033	3465442	4545	4592	84.82	14810976	14866565	III	III
4893842	4901120	11976674	11969417	7279	7258	86.14	14810976	15455657	III	I
4894351	4899111	4917701	4922478	4761	4778	94.61	14810976	14866565	III	III
4895059	4899888	4914211	4919029	4830	4819	86.03	14810976	14866565	III	III
4895230	4897146	4172736	4174653	1917	1918	87.87	14810976	14866565	III	III
4895279	4901104	4917382	4923225	5826	5844	89.94	14810976	14866565	III	III
4896325	4897688	14181390	14180025	1364	1366	88.36	14810976	16508655	III	II
4897314	5003860	4921280	5027758	106547	106479	99.56	14810976	14866565	III	III
4897314	4913913	4921280	4937799	16600	16520	97.55	14810976	14866565	III	III
4897979	4899274	14181325	14180029	1296	1297	90.67	14810976	16508655	III	II
4898706	4899924	12863703	12864917	1219	1215	85.71	14810976	15455657	III	I
4934286	4935546	14410823	14409563	1261	1261	99.68	14810976	20132538	III	V
4934286	4935546	20752176	20750916	1261	1261	99.68	14810976	22424347	III	X
5003860	5016540	5028131	5040812	12681	12682	99.94	14810976	14866565	III	III
5016311	5033440	5040983	5058117	17130	17135	99.95	14810976	14866565	III	III
5032222	5034098	5056445	5054569	1877	1877	100.00	14810976	14866565	III	III
5032222	5037261	5063112	5058117	5040	4996	98.91	14810976	14866565	III	III
5037259	5128766	5058635	5150108	91508	91474	99.92	14810976	14866565	III	III
5044508	5045821	4150876	4152190	1314	1315	99.62	14810976	17393183	III	IV
5044508	5045821	21662239	21660925	1314	1315	99.70	14810976	22424347	III	X
5044511	5045818	10437762	10436460	1308	1303	99.39	14810976	14866565	III	III
5044511	5045817	7576158	7574852	1307	1307	99.77	14810976	17393183	III	IV
5044511	5045828	7332197	7330881	1318	1317	99.62	14810976	22424347	III	X
5044512	5045818	10753808	10752508	1307	1301	99.31	14810976	15455657	III	I
5044512	5045818	5799410	5798104	1307	1307	99.77	14810976	16508655	III	II
5044512	5045818	6441598	6442904	1307	1307	99.92	14810976	16508655	III	II
5044512	5045819	14491828	14490521	1308	1308	99.77	14810976	16508655	III	II
5044512	5045818	14369041	14367734	1307	1308	99.62	14810976	17393183	III	IV
5044512	5045817	14719319	14718014	1306	1306	99.62	14810976	17393183	III	IV
5044512	5045818	16404027	16405333	1307	1307	99.85	14810976	17393183	III	IV
5044512	5045817	21112630	21113935	1306	1306	99.85	14810976	22424347	III	X
5108781	5211145	5130109	5232478	102365	102370	99.92	14810976	14866565	III	III
5139798	5141751	5283948	5281994	1954	1955	99.34	14810976	14866565	III	III
5211166	5280157	5232159	5301184	68992	69026	99.93	14810976	14866565	III	III
5260177	5311325	5281190	5332351	51149	51162	99.96	14810976	14866565	III	III
5260981	5262935	5163085	5161132	1955	1954	99.23	14810976	14866565	III	III
5264131	5265590	10525425	10523944	1460	1482	95.08	14810976	16508655	III	II
5281820	5283255	2150110	2151548	1436	1439	94.63	14810976	16508655	III	II
5281823	5283242	13123924	13125321	1420	1398	94.88	14810976	20132538	III	V
5281824	5283243	6368003	6366587	1420	1417	94.56	14810976	15455657	III	I
5281824	5283097	12187431	12186182	1274	1250	92.63	14810976	16508655	III	II
5281824	5283242	13923659	13922321	1419	1339	88.12	14810976	22424347	III	X
5311327	5317071	5321010	5326763	5745	5754	99.79	14810976	14866565	III	III
5317279	5339468	5330601	5352799	22190	22199	99.95	14810976	14866565	III	III
5333843	5437731	5352800	5456683	103889	103884	99.97	14810976	14866565	III	III
5417729	5492743	5436689	5511727	75015	75039	99.93	14810976	14866565	III	III
5482490	5605114	5501442	5624130	122625	122689	99.89	14810976	14866565	III	III
5553168	5554420	5574788	5573555	1253	1234	95.55	14810976	14866565	III	III
5553168	5554293	6513400	6512278	1126	1123	95.06	14810976	22424347	III	X
5554422	5555769	5495809	5494480	1348	1330	95.07	14810976	15455657	III	I
5554534	5555768	4551786	4550549	1235	1238	96.93	14810976	16508655	III	II
5554534	5555768	10004159	10002920	1235	1240	92.76	14810976	14866565	III	III
5554536	5555768	5573439	5572187	1233	1253	95.47	14810976	14866565	III	III
5605114	5872670	5624246	5891758	267557	267513	99.96	14810976	14866565	III	III
5619780	5621003	11144169	11142945	1224	1225	99.84	14810976	17393183	III	IV
5619785	5621004	5950815	5949595	1220	1221	99.75	14810976	16508655	III	II
5640727	5642533	9451013	9449234	1807	1780	92.32	14810976	16508655	III	II
5690472	5691791	5243542	5242222	1320	1321	97.58	14810976	20132538	III	V
5690473	5691796	6023785	6022462	1324	1324	97.66	14810976	15455657	III	I
5690473	5691798	16303851	16302522	1326	1330	97.52	14810976	20132538	III	V
5705936	5708192	5729794	5727538	2257	2257	99.82	14810976	14866565	III	III
5706031	5708192	6061052	6058886	2162	2167	97.47	14810976	14866565	III	III
5708403	5710659	5727327	5725071	2257	2257	99.82	14810976	14866565	III	III
5708403	5710564	6058675	6056509	2162	2167	97.60	14810976	14866565	III	III
5795329	5796960	7906905	7905277	1632	1629	98.84	14810976	22424347	III	X
5795381	5796960	3045289	3046854	1580	1566	98.29	14810976	17393183	III	IV
5795702	5796960	6746280	6745033	1259	1248	97.78	14810976	20132538	III	V
5803157	5805305	19457984	19460132	2149	2149	99.67	14810976	22424347	III	X
5803158	5805305	11270814	11268666	2148	2149	99.63	14810976	16508655	III	II
5803160	5805306	2098691	2100802	2147	2112	98.28	14810976	16508655	III	II
5803160	5805305	16029924	16032069	2146	2146	99.81	14810976	16508655	III	II
5803160	5805306	6323775	6321635	2147	2141	99.53	14810976	17393183	III	IV
5803161	5804618	13494999	13496456	1458	1458	99.93	14810976	16508655	III	II
5803161	5805305	14210632	14212776	2145	2145	99.91	14810976	14866565	III	III
5803161	5805306	5430578	5428452	2146	2127	98.93	14810976	17393183	III	IV
5814779	5815793	10324291	10323254	1015	1038	94.90	14810976	17393183	III	IV
5851712	5853920	7736940	7734699	2209	2242	88.89	14810976	15455657	III	I
5852631	5918642	5871737	5937730	66012	65994	99.95	14810976	14866565	III	III
5852828	5853913	5871822	5870843	1086	980	89.87	14810976	14866565	III	III
5867462	5874696	14569436	14562211	7235	7226	98.96	14810976	16508655	III	II
5874703	5878997	14562097	14557845	4295	4253	97.79	14810976	16508655	III	II
5888331	5889640	6110876	6109567	1310	1310	99.77	14810976	20132538	III	V
5918470	6093819	5937764	6113151	175350	175388	99.96	14810976	14866565	III	III
6035432	6039349	6062803	6058886	3918	3918	99.77	14810976	14866565	III	III
6037183	6041726	5725166	5729699	4544	4534	97.67	14810976	14866565	III	III
6037183	6039349	5729699	5727538	2167	2162	97.51	14810976	14866565	III	III
6039560	6041726	5727327	5725166	2167	2162	97.60	14810976	14866565	III	III
6039560	6043477	6058675	6054758	3918	3918	99.74	14810976	14866565	III	III
6073800	6127079	6093126	6146411	53280	53286	99.97	14810976	14866565	III	III
6076661	6077917	5014252	5012996	1257	1257	99.76	14810976	15455657	III	I
6090691	6091960	6209779	6208512	1270	1268	99.53	14810976	17393183	III	IV
6090695	6091955	11523236	11524496	1261	1261	99.84	14810976	16508655	III	II
6090696	6091958	5767874	5766612	1263	1263	99.60	14810976	16508655	III	II
6090698	6091955	6536703	6535446	1258	1258	99.76	14810976	20132538	III	V
6092556	6093634	6112966	6111888	1079	1079	88.28	14810976	14866565	III	III
6127078	6632007	6148023	6652951	504930	504929	99.98	14810976	14866565	III	III
6278756	6280108	2353591	2354973	1353	1383	95.38	14810976	15455657	III	I
6278757	6280108	9169474	9168093	1352	1382	95.44	14810976	14866565	III	III
6278757	6280110	8030077	8028696	1354	1382	95.44	14810976	20132538	III	V
6278760	6280108	9555599	9554239	1349	1361	90.71	14810976	20132538	III	V
6278936	6279982	11751953	11750839	1047	1115	89.17	14810976	17393183	III	IV
6278936	6279982	16338098	16339182	1047	1085	93.73	14810976	20132538	III	V
6278936	6279982	16341300	16340216	1047	1085	93.73	14810976	20132538	III	V
6278936	6279982	16348730	16349814	1047	1085	93.73	14810976	20132538	III	V
6280932	6282151	10249431	10248216	1220	1216	84.17	14810976	17393183	III	IV
6394231	6395360	6416309	6415179	1130	1131	94.45	14810976	14866565	III	III
6479647	6480827	6503558	6502376	1181	1183	95.88	14810976	14866565	III	III
6481427	6482609	6501776	6500596	1183	1181	95.88	14810976	14866565	III	III
6529236	6530284	16862871	16861847	1049	1025	95.15	14810976	20132538	III	V
6533286	6534327	5434143	5433102	1042	1042	94.57	14810976	17393183	III	IV
6534330	6535450	974885	973766	1121	1120	91.38	14810976	22424347	III	X
6534330	6536030	21130090	21128380	1701	1711	93.13	14810976	22424347	III	X
6534331	6535450	2410745	2409627	1120	1119	90.39	14810976	14866565	III	III
6534556	6535893	10522648	10521303	1338	1346	90.61	14810976	16508655	III	II
6566162	6567452	14369455	14368167	1291	1289	89.41	14810976	20132538	III	V
6566185	6567324	4698641	4697498	1140	1144	97.64	14810976	20132538	III	V
6597203	6598729	16328112	16326602	1527	1511	91.77	14810976	20132538	III	V
6597411	6598503	7486218	7485122	1093	1097	93.66	14810976	14866565	III	III
6630746	6632006	20327835	20329095	1261	1261	99.52	14810976	22424347	III	X
6630749	6635055	6655999	6651693	4307	4307	99.95	14810976	14866565	III	III
6630750	6632006	7693184	7691928	1257	1257	100.00	14810976	14866565	III	III
6630750	6632008	16059692	16058434	1259	1259	100.00	14810976	20132538	III	V
6630753	6632022	992621	993889	1270	1269	99.61	14810976	15455657	III	I
6633794	6635051	5683350	5684607	1258	1258	99.60	14810976	17393183	III	IV
6633796	6635051	993876	992621	1256	1256	99.92	14810976	15455657	III	I
6633797	6872890	6654741	6893810	239094	239070	99.97	14810976	14866565	III	III
6633797	6635051	16058435	16059689	1255	1255	100.00	14810976	20132538	III	V
6633798	6635055	7510547	7509291	1258	1257	99.52	14810976	17393183	III	IV
6633798	6635063	19226209	19224944	1266	1266	99.61	14810976	20132538	III	V
6731512	6732906	4543364	4542031	1395	1334	88.93	14810976	20132538	III	V
6731513	6732906	7246355	7244920	1394	1436	92.54	14810976	14866565	III	III
6731513	6732906	7670366	7668922	1394	1445	91.75	14810976	14866565	III	III
6773648	6778492	1727644	1732478	4845	4835	98.58	14810976	14866565	III	III
6817309	6818812	6839283	6837777	1504	1507	90.73	14810976	16508655	III	II
6817733	6818812	17194011	17192941	1080	1071	90.07	14810976	17393183	III	IV
6852862	7035976	6873790	7056901	183115	183112	99.98	14810976	14866565	III	III
6857643	6858883	11013286	11012027	1241	1260	94.86	14810976	22424347	III	X
6857644	6858882	11777629	11776368	1239	1262	94.46	14810976	16508655	III	II
6857644	6858882	5668610	5669862	1239	1253	94.53	14810976	20132538	III	V
6857644	6858882	10248208	10246948	1239	1261	95.00	14810976	22424347	III	X
6857650	6858888	5818443	5817165	1239	1279	94.14	14810976	17393183	III	IV
6936972	6938121	6839748	6838589	1150	1160	89.66	14810976	16508655	III	II
6963775	6965844	6755994	6753909	2070	2086	93.53	14810976	17393183	III	IV
6964019	6965046	15757331	15758355	1028	1025	96.21	14810976	20132538	III	V
7035563	7037086	10045761	10044224	1524	1538	98.12	14810976	20132538	III	V
7035976	7037113	7057014	7058151	1138	1138	98.60	14810976	14866565	III	III
7036062	7037654	7757634	7759223	1593	1590	98.00	14810976	14866565	III	III
7036064	7204288	7056451	7224619	168225	168169	99.93	14810976	14866565	III	III
7036251	7037807	10045788	10044223	1557	1566	97.84	14810976	20132538	III	V
7036720	7037806	7757634	7758737	1087	1104	97.65	14810976	14866565	III	III
7051006	7052265	13854403	13855662	1260	1260	99.84	14810976	22424347	III	X
7054157	7057438	2182928	2179644	3282	3285	99.27	14810976	17393183	III	IV
7054157	7055340	5100895	5099712	1184	1184	99.92	14810976	17393183	III	IV
7054157	7057659	15763642	15767172	3503	3531	98.67	14810976	17393183	III	IV
7054157	7057735	15910772	15914342	3579	3571	99.00	14810976	20132538	III	V
7054157	7057735	7003682	7000085	3579	3598	98.92	14810976	22424347	III	X
7054157	7055340	15592389	15591206	1184	1184	99.92	14810976	22424347	III	X
7054174	7055498	15817398	15816080	1325	1319	99.25	14810976	16508655	III	II
7055718	7057735	1496639	1498656	2018	2018	99.21	14810976	16508655	III	II
7135393	7136644	8764780	8763559	1252	1222	95.14	14810976	16508655	III	II
7135396	7136643	13281402	13280164	1248	1239	97.36	14810976	14866565	III	III
7144083	7145347	5732656	5733919	1265	1264	99.84	14810976	22424347	III	X
7144086	7145342	5030486	5029230	1257	1257	99.84	14810976	17393183	III	IV
7144088	7145347	10884261	10885520	1260	1260	99.92	14810976	15455657	III	I
7144088	7145342	11123326	11124580	1255	1255	99.92	14810976	15455657	III	I
7144088	7145347	5801619	5800362	1260	1258	99.76	14810976	16508655	III	II
7144088	7145342	7389536	7388282	1255	1255	100.00	14810976	14866565	III	III
7204288	7236152	7224779	7256663	31865	31885	99.92	14810976	14866565	III	III
7214644	7216061	9810026	9808621	1418	1406	82.76	14810976	22424347	III	X
7214648	7216466	7236957	7235139	1819	1819	92.90	14810976	14866565	III	III
7216149	7288307	7236640	7308816	72159	72177	99.95	14810976	14866565	III	III
7265350	7266749	8469735	8468341	1400	1395	97.50	14810976	14866565	III	III
7265350	7266749	4214246	4215645	1400	1400	98.36	14810976	17393183	III	IV
7265350	7266749	11460571	11459173	1400	1399	97.36	14810976	17393183	III	IV
7265431	7266748	7551514	7550199	1318	1316	97.88	14810976	17393183	III	IV
7287412	7410162	7312142	7434949	122751	122808	99.83	14810976	14866565	III	III
7363539	7364798	13144653	13145912	1260	1260	99.68	14810976	16508655	III	II
7363540	7364799	6978530	6977271	1260	1260	99.68	14810976	16508655	III	II
7363541	7364795	7165672	7164418	1255	1255	100.00	14810976	14866565	III	III
7363541	7364797	5733914	5732658	1257	1257	100.00	14810976	22424347	III	X
7372800	7374069	5305308	5304041	1270	1268	99.61	14810976	16508655	III	II
7372812	7374069	5484014	5482759	1258	1256	99.76	14810976	17393183	III	IV
7372814	7374072	12123742	12122484	1259	1259	100.00	14810976	20132538	III	V
7372816	7374072	12649536	12650792	1257	1257	99.92	14810976	20132538	III	V
7372816	7374076	21504408	21503148	1261	1261	99.92	14810976	22424347	III	X
7409135	7411227	7431917	7433931	2093	2015	95.51	14810976	14866565	III	III
7409296	7420401	7433932	7445031	11106	11100	99.64	14810976	14866565	III	III
7409296	7438355	7433932	7462978	29060	29047	99.84	14810976	14866565	III	III
7418350	7718730	7442980	7743343	300381	300364	99.98	14810976	14866565	III	III
7459191	7460499	5604487	5603180	1309	1308	99.54	14810976	17393183	III	IV
7459193	7460500	11622693	11621386	1308	1308	99.62	14810976	17393183	III	IV
7459193	7460500	13328789	13327484	1308	1306	99.54	14810976	20132538	III	V
7460499	7461595	6619451	6618359	1097	1093	93.66	14810976	14866565	III	III
7460499	7461591	9764474	9763390	1093	1085	94.17	14810976	14866565	III	III
7460499	7461550	11717420	11716367	1052	1054	94.25	14810976	14866565	III	III
7460499	7461591	11620888	11619799	1093	1090	94.35	14810976	17393183	III	IV
7467963	7468967	10499724	10498727	1005	998	97.31	14810976	16508655	III	II
7476594	7477937	13936916	13935507	1344	1410	89.72	14810976	22424347	III	X
7522547	7523938	10160165	10161555	1392	1391	99.64	14810976	20132538	III	V
7522904	7523939	14628170	14627134	1036	1037	99.90	14810976	17393183	III	IV
7643023	7644023	13202988	13201993	1001	996	93.93	14810976	20132538	III	V
7644263	7645752	4429153	4427656	1490	1498	93.44	14810976	15455657	III	I
7644354	7645753	9030238	9028863	1400	1376	91.74	14810976	20132538	III	V
7650892	7651969	4671513	4670401	1078	1113	91.65	14810976	14866565	III	III
7667312	7668568	1051540	1050284	1257	1257	100.00	14810976	15455657	III	I
7667314	7668568	12176376	12175122	1255	1255	99.84	14810976	15455657	III	I
7667315	7668571	14244089	14242833	1257	1257	99.76	14810976	16508655	III	II
7667315	7668571	6652950	6651694	1257	1257	100.00	14810976	14866565	III	III
7667315	7668571	16058436	16059692	1257	1257	100.00	14810976	20132538	III	V
7718730	7733301	7743831	7758402	14572	14572	99.92	14810976	14866565	III	III
7733823	7804390	7759325	7829877	70568	70553	99.97	14810976	14866565	III	III
7784299	8341918	7809799	8367445	557620	557647	99.97	14810976	14866565	III	III
7794941	7796160	5755187	5756405	1220	1219	86.94	14810976	20132538	III	V
7885179	7886288	5094075	5092970	1110	1106	95.14	14810976	22424347	III	X
7901864	7903129	3981640	3980464	1266	1177	88.51	14810976	16508655	III	II
8036129	8037749	15978425	15976809	1621	1617	99.14	14810976	20132538	III	V
8036132	8037751	12680843	12679223	1620	1621	99.69	14810976	22424347	III	X
8080931	8082190	11124586	11123327	1260	1260	99.60	14810976	15455657	III	I
8080935	8082190	4415124	4416379	1256	1256	99.84	14810976	16508655	III	II
8080935	8082194	13484729	13483470	1260	1260	99.84	14810976	16508655	III	II
8080935	8082191	7078312	7079568	1257	1257	99.92	14810976	17393183	III	IV
8080935	8082206	15852869	15851599	1272	1271	99.45	14810976	20132538	III	V
8080937	8082193	13594875	13596123	1257	1249	99.20	14810976	15455657	III	I
8080937	8082193	2122947	2124198	1257	1252	99.36	14810976	16508655	III	II
8080937	8082193	15067956	15066700	1257	1257	99.92	14810976	22424347	III	X
8082765	8083834	7851969	7850895	1070	1075	81.23	14810976	17393183	III	IV
8168290	8169584	4550536	4549244	1295	1293	97.38	14810976	16508655	III	II
8168290	8169584	4767591	4768881	1295	1291	96.60	14810976	20132538	III	V
8168408	8169584	6466672	6465508	1177	1165	96.09	14810976	20132538	III	V
8176783	8182497	17451647	17445946	5715	5702	88.88	14810976	20132538	III	V
8177460	8192377	13060678	13045761	14918	14918	97.85	14810976	15455657	III	I
8177460	8192377	14130393	14145310	14918	14918	97.84	14810976	16508655	III	II
8177460	8187091	14508798	14499183	9632	9616	96.89	14810976	16508655	III	II
8177460	8192411	17797090	17812040	14952	14951	98.42	14810976	22424347	III	X
8177460	8192411	19462628	19477578	14952	14951	98.42	14810976	22424347	III	X
8177460	8192377	21056750	21041833	14918	14918	97.85	14810976	22424347	III	X
8187240	8188541	13711757	13710458	1302	1300	83.66	14810976	15455657	III	I
8187266	8189729	19300107	19297600	2464	2508	85.84	14810976	20132538	III	V
8187284	8188541	15936805	15938072	1258	1268	84.60	14810976	20132538	III	V
8188685	8189755	14478985	14477918	1071	1068	83.16	14810976	16508655	III	II
8188685	8189756	17432602	17431534	1072	1069	83.18	14810976	20132538	III	V
8188823	8191410	14497433	14494842	2588	2592	90.12	14810976	16508655	III	II
8188823	8192565	10878	14623	3743	3746	94.22	14810976	14866565	III	III
8188823	8191410	17424154	17421562	2588	2593	89.62	14810976	20132538	III	V
8188872	8191410	4310754	4308214	2539	2541	90.31	14810976	20132538	III	V
8192906	8194163	6947611	6948868	1258	1258	99.52	14810976	20132538	III	V
8192908	8194163	17698014	17699269	1256	1256	99.84	14810976	20132538	III	V
8192909	8194163	14857030	14858284	1255	1255	99.92	14810976	15455657	III	I
8192910	8194163	6977276	6978529	1254	1254	100.00	14810976	16508655	III	II
8294600	8295625	9690647	9689588	1026	1060	93.13	14810976	15455657	III	I
8321865	8352333	8347372	8377860	30469	30489	99.93	14810976	14866565	III	III
8345665	8347225	7218787	7217235	1561	1553	97.06	14810976	16508655	III	II
8352165	8467105	8377802	8492980	114941	115179	99.53	14810976	14866565	III	III
8353552	8354822	11260099	11258819	1271	1281	96.33	14810976	20132538	III	V
8353553	8354822	7802377	7801151	1270	1227	92.46	14810976	15455657	III	I
8353553	8354822	8919667	8918394	1270	1274	95.85	14810976	16508655	III	II
8353553	8354822	7859215	7857938	1270	1278	96.56	14810976	20132538	III	V
8353616	8354822	12568888	12567679	1207	1210	95.87	14810976	20132538	III	V
8353706	8354826	8695171	8694055	1121	1117	94.68	14810976	17393183	III	IV
8353716	8354822	11680193	11679084	1107	1110	96.94	14810976	20132538	III	V
8353765	8354826	2838775	2837709	1062	1067	94.94	14810976	14866565	III	III
8353819	8354822	12704017	12703009	1004	1009	96.23	14810976	16508655	III	II
8442669	8444407	14521811	14520070	1739	1742	97.77	14810976	16508655	III	II
8442672	8444212	16295509	16293969	1541	1541	97.67	14810976	16508655	III	II
8442673	8444363	4215652	4213957	1691	1696	97.88	14810976	17393183	III	IV
8442676	8444407	5579360	5577622	1732	1739	98.04	14810976	15455657	III	I
8442676	8444371	7514906	7513225	1696	1682	95.84	14810976	22424347	III	X
8442679	8444141	16700704	16699236	1463	1469	97.21	14810976	20132538	III	V
8442680	8444074	7287258	7285859	1395	1400	97.50	14810976	14866565	III	III
8442681	8444407	15505816	15504083	1727	1734	97.52	14810976	17393183	III	IV
8442689	8444011	787390	786069	1323	1322	97.89	14810976	17393183	III	IV
8442815	8444407	5181382	5179784	1593	1599	97.87	14810976	17393183	III	IV
8443118	8444404	10284906	10283614	1287	1293	95.67	14810976	20132538	III	V
8458681	8474510	8486087	8501922	15830	15836	88.96	14810976	14866565	III	III
8458681	8466135	8488067	8495625	7455	7559	92.26	14810976	14866565	III	III
8458681	8464317	8489501	8495232	5637	5732	91.05	14810976	14866565	III	III
8458681	8460596	8492588	8494525	1916	1938	91.53	14810976	14866565	III	III
8458681	8460964	8493122	8495497	2284	2376	91.91	14810976	14866565	III	III
8458681	8467105	8493725	8502349	8425	8625	89.04	14810976	14866565	III	III
8458681	8459800	8494169	8495243	1120	1075	91.47	14810976	14866565	III	III
8458681	8460108	8495132	8496535	1428	1404	92.89	14810976	14866565	III	III
8458681	8460736	8495504	8497534	2056	2031	90.75	14810976	14866565	III	III
8458681	8462332	8496200	8499997	3652	3798	89.23	14810976	14866565	III	III
8458681	8459940	8497010	8498272	1260	1263	92.12	14810976	14866565	III	III
8458681	8460941	8498036	8500367	2261	2332	89.90	14810976	14866565	III	III
8458681	8467105	8499146	8507899	8425	8754	90.25	14810976	14866565	III	III
8458681	8460368	8501375	8503075	1688	1701	92.02	14810976	14866565	III	III
8458681	8459743	8503454	8504513	1063	1060	92.60	14810976	14866565	III	III
8458681	8461269	8504585	8507154	2589	2570	92.24	14810976	14866565	III	III
8458681	8465257	8505491	8512338	6577	6848	89.89	14810976	14866565	III	III
8458681	8462124	8506097	8509557	3444	3461	90.89	14810976	14866565	III	III
8458681	8460555	8506496	8508350	1875	1855	92.00	14810976	14866565	III	III
8458681	8460673	8507564	8509558	1993	1995	93.05	14810976	14866565	III	III
8458681	8461585	8508464	8511379	2905	2916	92.06	14810976	14866565	III	III
8458681	8461846	8509406	8512623	3166	3218	91.28	14810976	14866565	III	III
8458681	8460026	8511242	8512623	1346	1382	92.71	14810976	14866565	III	III
8458686	8462460	8492221	8496048	3775	3828	91.35	14810976	14866565	III	III
8458686	8461424	8502736	8505461	2739	2726	92.19	14810976	14866565	III	III
8461187	8470478	8503082	8512623	9292	9542	89.54	14810976	14866565	III	III
8462332	8472555	8501578	8511892	10224	10315	88.67	14810976	14866565	III	III
8462462	8472825	8496632	8507201	10364	10570	88.62	14810976	14866565	III	III
8462814	8493163	8500485	8531306	30350	30822	95.70	14810976	14866565	III	III
8462856	8465924	8509557	8512623	3069	3067	89.27	14810976	14866565	III	III
8468544	8473209	8484380	8489045	4666	4666	89.05	14810976	14866565	III	III
8473779	8499439	8511892	8537586	25661	25695	99.37	14810976	14866565	III	III
8499514	9007279	8537494	9045270	507766	507777	99.99	14810976	14866565	III	III
8536665	8537940	10585028	10583752	1276	1277	97.50	14810976	14866565	III	III
8536665	8537940	1355094	1353823	1276	1272	96.56	14810976	22424347	III	X
8536665	8537936	20777409	20776144	1272	1266	96.86	14810976	22424347	III	X
8580358	8581868	13034095	13032591	1511	1505	97.29	14810976	20132538	III	V
8580362	8582321	232030	230034	1960	1997	94.40	14810976	17393183	III	IV
8580363	8582321	298436	296457	1959	1980	94.03	14810976	17393183	III	IV
8580403	8582321	14618420	14616503	1919	1918	96.99	14810976	17393183	III	IV
8580526	8582321	14459220	14457425	1796	1796	97.56	14810976	16508655	III	II
8654391	8655881	8696566	8695149	1491	1418	94.97	14810976	14866565	III	III
8657168	8658584	8693862	8692372	1417	1491	94.90	14810976	14866565	III	III
8663060	8664264	4437855	4436687	1205	1169	90.75	14810976	15455657	III	I
8663060	8664264	2955804	2954582	1205	1223	95.10	14810976	16508655	III	II
8663060	8664268	12146110	12144888	1209	1223	95.35	14810976	20132538	III	V
8663060	8664264	14293888	14292665	1205	1224	95.92	14810976	20132538	III	V
8666039	8667906	8493303	8491391	1868	1913	85.16	14810976	20132538	III	V
8668630	8670015	3440698	3439317	1386	1382	94.79	14810976	14866565	III	III
8668644	8669731	3661013	3659922	1088	1092	95.82	14810976	16508655	III	II
8668644	8669806	8410145	8408970	1163	1176	96.09	14810976	20132538	III	V
8668644	8669788	15530319	15529170	1145	1150	94.84	14810976	20132538	III	V
8668867	8670009	12716762	12717912	1143	1151	96.52	14810976	17393183	III	IV
8704480	8705683	11638380	11637168	1204	1213	97.28	14810976	14866565	III	III
8704480	8705722	1140079	1138834	1243	1246	96.96	14810976	20132538	III	V
8704480	8705723	6669276	6668024	1244	1253	97.61	14810976	20132538	III	V
8704480	8705722	13123687	13122439	1243	1249	97.84	14810976	22424347	III	X
8925286	8926784	11104605	11103132	1499	1474	90.30	14810976	17393183	III	IV
8925287	8926755	1669388	1667916	1469	1473	92.28	14810976	20132538	III	V
8925288	8926775	10015313	10013818	1488	1496	92.27	14810976	15455657	III	I
8925288	8926783	3845277	3843778	1496	1500	90.83	14810976	16508655	III	II
8925438	8926536	11717487	11716384	1099	1104	94.59	14810976	14866565	III	III
9006779	9053881	9045466	9092571	47103	47106	99.98	14810976	14866565	III	III
9027406	9028432	11371526	11370496	1027	1031	96.71	14810976	16508655	III	II
9027406	9028431	14252671	14251628	1026	1044	94.65	14810976	16508655	III	II
9027406	9028431	13782755	13783798	1026	1044	94.01	14810976	20132538	III	V
9029163	9030205	7591198	7590150	1043	1049	95.73	14810976	15455657	III	I
9029184	9030192	15199358	15198343	1009	1016	88.13	14810976	17393183	III	IV
9029196	9030205	6621058	6619988	1010	1071	88.97	14810976	22424347	III	X
9030837	9032869	9071558	9069526	2033	2033	91.08	14810976	14866565	III	III
9043792	9062936	9082482	9101696	19145	19215	99.59	14810976	14866565	III	III
9050774	9051963	9093128	9091940	1190	1189	99.66	14810976	14866565	III	III
9051456	9053247	10056541	10054691	1792	1851	94.94	14810976	16508655	III	II
9051518	9053240	13722409	13720656	1723	1754	95.35	14810976	22424347	III	X
9051647	9053247	2562304	2560646	1601	1659	95.08	14810976	20132538	III	V
9051718	9052798	5892804	5891658	1081	1147	93.29	14810976	22424347	III	X
9053250	9054376	9090653	9089464	1127	1190	94.62	14810976	14866565	III	III
9062857	9118991	9102326	9158461	56135	56136	99.99	14810976	14866565	III	III
9080559	9082285	10519225	10517484	1727	1742	88.81	14810976	17393183	III	IV
9109126	9110670	8598792	8597249	1545	1544	95.41	14810976	20132538	III	V
9109128	9110239	4390417	4391527	1112	1111	91.11	14810976	17393183	III	IV
9109334	9111213	12538281	12536408	1880	1874	95.00	14810976	20132538	III	V
9110083	9111212	7196608	7195481	1130	1128	93.56	14810976	22424347	III	X
9110089	9111213	7552858	7551739	1125	1120	95.38	14810976	20132538	III	V
9119002	9234585	9158596	9274181	115584	115586	99.97	14810976	14866565	III	III
9128496	9129880	2354976	2353592	1385	1385	95.84	14810976	15455657	III	I
9128499	9129880	6301061	6299710	1382	1352	95.44	14810976	14866565	III	III
9128625	9129701	16339182	16338098	1077	1085	95.85	14810976	20132538	III	V
9128625	9129701	16340216	16341300	1077	1085	95.85	14810976	20132538	III	V
9128625	9129701	16349814	16348730	1077	1085	95.85	14810976	20132538	III	V
9144186	9145394	9187763	9186553	1209	1211	99.01	14810976	14866565	III	III
9146959	9148168	9184987	9183779	1210	1209	99.67	14810976	14866565	III	III
9169610	9171094	1669388	1667916	1485	1473	93.21	14810976	20132538	III	V
9169611	9171122	9300102	9298595	1512	1508	93.30	14810976	16508655	III	II
9169611	9171122	9764700	9763194	1512	1507	93.63	14810976	14866565	III	III
9169611	9171060	11621114	11619665	1450	1450	93.29	14810976	17393183	III	IV
9169770	9170878	11717487	11716384	1109	1104	94.33	14810976	14866565	III	III
9222925	9224172	7734446	7733201	1248	1246	94.00	14810976	15455657	III	I
9223010	9224282	6907606	6906324	1273	1283	91.60	14810976	15455657	III	I
9234328	9235383	3764640	3763586	1056	1055	99.91	14810976	14866565	III	III
9234328	9235383	9044912	9045966	1056	1055	99.91	14810976	14866565	III	III
9234333	9235383	3764762	3763712	1051	1051	100.00	14810976	14866565	III	III
9234333	9235383	9044772	9045822	1051	1051	100.00	14810976	14866565	III	III
9234334	9235383	3764764	3763715	1050	1050	100.00	14810976	14866565	III	III
9234334	9235383	9044770	9045819	1050	1050	100.00	14810976	14866565	III	III
9235131	9504596	9273929	9543421	269466	269493	99.97	14810976	14866565	III	III
9264296	9265409	3848706	3849814	1114	1109	94.02	14810976	17393183	III	IV
9264296	9265612	12302496	12301159	1317	1338	92.38	14810976	17393183	III	IV
9265609	9267624	232029	230034	2016	1996	95.86	14810976	17393183	III	IV
9265609	9267624	298436	296457	2016	1980	95.07	14810976	17393183	III	IV
9265609	9267152	13034090	13032591	1544	1500	93.07	14810976	20132538	III	V
9265649	9267624	14618420	14616503	1976	1918	91.78	14810976	17393183	III	IV
9265726	9267624	9890483	9888613	1899	1871	95.04	14810976	14866565	III	III
9265772	9267624	14459220	14457425	1853	1796	92.06	14810976	16508655	III	II
9265950	9267203	16381034	16379783	1254	1252	95.54	14810976	20132538	III	V
9357638	9358839	16813389	16812197	1202	1193	97.17	14810976	20132538	III	V
9357805	9359362	16305724	16304174	1558	1551	95.72	14810976	22424347	III	X
9358280	9360471	10324882	10322695	2192	2188	97.32	14810976	17393183	III	IV
9358996	9360471	11997229	11998714	1476	1486	97.51	14810976	16508655	III	II
9459816	9492984	9498610	9531809	33169	33200	99.87	14810976	14866565	III	III
9494798	9496107	8303833	8302498	1310	1336	92.44	14810976	20132538	III	V
9495034	9496192	4044888	4043687	1159	1202	93.43	14810976	15455657	III	I
9504595	9521065	13045518	13061988	16471	16471	99.92	14810976	15455657	III	I
9504595	9521066	14145553	14129082	16472	16472	99.92	14810976	16508655	III	II
9504595	9508394	14493647	14497433	3800	3787	90.66	14810976	16508655	III	II
9504596	9521065	21041591	21058060	16470	16470	99.92	14810976	22424347	III	X
9504838	9508394	14435	10878	3557	3558	94.73	14810976	14866565	III	III
9504838	9519755	8217881	8202963	14918	14919	97.81	14810976	14866565	III	III
9504838	9521045	17812006	17795802	16208	16205	98.40	14810976	22424347	III	X
9504838	9521045	19477544	19461339	16208	16206	98.39	14810976	22424347	III	X
9505806	9508394	17421562	17424154	2589	2593	90.61	14810976	20132538	III	V
9510126	9520630	14499183	14509677	10505	10495	97.12	14810976	16508655	III	II
9514295	9519775	17445521	17450981	5481	5461	88.33	14810976	20132538	III	V
9515037	9517026	22302440	22300454	1990	1987	81.71	14810976	22424347	III	X
9521066	9630586	9543415	9652972	109521	109558	99.96	14810976	14866565	III	III
9630674	9947892	9652973	9970204	317219	317232	99.98	14810976	14866565	III	III
9680693	9682049	12461943	12460600	1357	1344	92.74	14810976	16508655	III	II
9680696	9681921	12995285	12994073	1226	1213	93.73	14810976	20132538	III	V
9680697	9681835	11646945	11645803	1139	1143	95.72	14810976	14866565	III	III
9680697	9682049	19389580	19388234	1353	1347	94.19	14810976	20132538	III	V
9680761	9682045	13130776	13129511	1285	1266	94.20	14810976	17393183	III	IV
9701138	9702164	11424090	11423063	1027	1028	97.58	14810976	16508655	III	II
9701138	9702160	15123292	15122265	1023	1028	97.57	14810976	20132538	III	V
9701139	9702160	168917	167892	1022	1026	98.34	14810976	15455657	III	I
9701139	9702160	2793672	2792644	1022	1029	98.06	14810976	15455657	III	I
9701139	9702160	4979306	4978282	1022	1025	96.89	14810976	15455657	III	I
9701139	9702160	5366386	5367422	1022	1037	95.50	14810976	15455657	III	I
9701139	9702160	13058617	13059641	1022	1025	95.56	14810976	16508655	III	II
9701139	9702160	14259999	14258970	1022	1030	97.48	14810976	14866565	III	III
9701139	9702160	3307393	3306368	1022	1026	97.66	14810976	17393183	III	IV
9701139	9702160	6755757	6754731	1022	1027	97.28	14810976	17393183	III	IV
9701139	9702160	6816026	6815018	1022	1009	95.43	14810976	20132538	III	V
9701139	9702160	15860278	15859252	1022	1027	97.86	14810976	20132538	III	V
9740900	9742407	5724839	5723383	1508	1457	91.57	14810976	15455657	III	I
9740900	9742406	9210716	9209205	1507	1512	93.70	14810976	14866565	III	III
9740900	9742407	10153347	10151822	1508	1526	93.89	14810976	14866565	III	III
9740900	9742033	369409	368295	1134	1115	92.41	14810976	20132538	III	V
9740900	9742032	4659198	4660340	1133	1143	95.11	14810976	20132538	III	V
9740900	9742091	7288811	7287617	1192	1195	94.60	14810976	20132538	III	V
9741073	9742247	11716285	11717487	1175	1203	93.28	14810976	14866565	III	III
9741096	9742180	7486214	7485122	1085	1093	94.17	14810976	14866565	III	III
9801081	9802547	9826536	9825071	1467	1466	99.80	14810976	14866565	III	III
9802776	9804241	9824842	9823376	1466	1467	99.73	14810976	14866565	III	III
9804970	9806217	10902287	10901012	1248	1276	87.12	14810976	20132538	III	V
9866301	9868183	13362356	13360496	1883	1861	93.22	14810976	17393183	III	IV
9866314	9868183	8620304	8618463	1870	1842	93.84	14810976	14866565	III	III
9866708	9867957	16379783	16381034	1250	1252	95.70	14810976	20132538	III	V
9866819	9868183	7295547	7294224	1365	1324	92.56	14810976	20132538	III	V
9868180	9869807	2849687	2848058	1628	1630	98.65	14810976	16508655	III	II
9947849	10021176	9969963	10043282	73328	73320	99.94	14810976	14866565	III	III
9964856	9966115	11402326	11403584	1260	1259	99.76	14810976	14866565	III	III
9964858	9966118	8253733	8252473	1261	1261	99.68	14810976	17393183	III	IV
9964858	9966118	8264542	8263282	1261	1261	99.68	14810976	17393183	III	IV
9964860	9966116	7079569	7078313	1257	1257	100.00	14810976	17393183	III	IV
9964861	9966120	12704332	12703073	1260	1260	99.92	14810976	22424347	III	X
9964862	9966120	4493903	4495151	1259	1249	99.13	14810976	16508655	III	II
9980807	9982027	8496444	8495246	1221	1199	91.13	14810976	15455657	III	I
9980809	9981849	14049751	14050782	1041	1032	94.65	14810976	14866565	III	III
10021031	10145436	10043009	10167333	124406	124325	99.90	14810976	14866565	III	III
10026139	10027395	14804348	14803091	1257	1258	99.60	14810976	17393183	III	IV
10026139	10027396	11585287	11584030	1258	1258	99.68	14810976	22424347	III	X
10112607	10113866	5194127	5195391	1260	1265	99.37	14810976	20132538	III	V
10112608	10113868	7734995	7733735	1261	1261	99.52	14810976	16508655	III	II
10112608	10113866	16540062	16538804	1259	1259	99.76	14810976	20132538	III	V
10112609	10113866	992617	993874	1258	1258	99.84	14810976	15455657	III	I
10112609	10113867	6571081	6569823	1259	1259	99.84	14810976	16508655	III	II
10112610	10113866	2641139	2639883	1257	1257	99.76	14810976	17393183	III	IV
10112610	10113867	5482756	5484011	1258	1256	99.84	14810976	17393183	III	IV
10112611	10113867	72483	71227	1257	1257	100.00	14810976	14866565	III	III
10112611	10113869	1506437	1505179	1259	1259	99.76	14810976	17393183	III	IV
10112612	10113866	9295314	9294060	1255	1255	100.00	14810976	22424347	III	X
10112612	10113867	9368751	9367496	1256	1256	100.00	14810976	22424347	III	X
10112613	10113867	8105664	8104410	1255	1255	100.00	14810976	15455657	III	I
10112613	10113868	7389535	7388280	1256	1256	99.92	14810976	14866565	III	III
10112613	10113866	10138517	10137264	1254	1254	100.00	14810976	14866565	III	III
10112613	10113866	10649740	10648487	1254	1254	100.00	14810976	22424347	III	X
10112613	10113867	22064347	22063093	1255	1255	100.00	14810976	22424347	III	X
10115379	10116638	2600287	2599028	1260	1260	99.84	14810976	14866565	III	III
10115379	10116642	16058433	16059697	1264	1265	99.60	14810976	20132538	III	V
10115380	10116636	15852869	15851613	1257	1257	99.92	14810976	20132538	III	V
10115380	10116635	5733916	5732661	1256	1256	99.92	14810976	22424347	III	X
10115382	10116640	896922	895664	1259	1259	99.84	14810976	22424347	III	X
10125423	10330028	10147304	10351928	204606	204625	99.94	14810976	14866565	III	III
10129931	10131438	1669397	1667916	1508	1482	91.96	14810976	20132538	III	V
10129933	10131406	11621125	11619663	1474	1463	92.75	14810976	17393183	III	IV
10129941	10131458	10015314	10013818	1518	1497	92.69	14810976	15455657	III	I
10129941	10131470	6619678	6618147	1530	1532	90.23	14810976	14866565	III	III
10129941	10131466	9764701	9763194	1526	1508	93.89	14810976	14866565	III	III
10129942	10131470	9300102	9298591	1529	1512	92.81	14810976	16508655	III	II
10129942	10131466	5819991	5818515	1525	1477	90.86	14810976	14866565	III	III
10129942	10131466	9209205	9210716	1525	1512	92.61	14810976	14866565	III	III
10129942	10131118	13303936	13302759	1177	1178	90.52	14810976	17393183	III	IV
10130101	10131293	11717487	11716285	1193	1203	91.92	14810976	14866565	III	III
10130318	10131466	4596450	4595326	1149	1125	93.92	14810976	15455657	III	I
10130323	10131471	4660325	4659193	1149	1133	94.36	14810976	20132538	III	V
10130349	10131466	9803669	9802547	1118	1123	91.26	14810976	16508655	III	II
10254687	10256036	13157496	13156150	1350	1347	98.08	14810976	16508655	III	II
10254712	10255976	2281621	2280359	1265	1263	99.53	14810976	17393183	III	IV
10254712	10255973	895669	896927	1262	1259	99.68	14810976	22424347	III	X
10265376	10266530	14521811	14520650	1155	1162	97.68	14810976	16508655	III	II
10265379	10266530	16295509	16294357	1152	1153	97.50	14810976	16508655	III	II
10265383	10266530	5579360	5578206	1148	1155	97.49	14810976	15455657	III	I
10330026	10332108	10351969	10354063	2083	2095	94.30	14810976	14866565	III	III
10330090	10334670	10352627	10357197	4581	4571	94.27	14810976	14866565	III	III
10332108	10520170	10354627	10542873	188063	188247	99.88	14810976	14866565	III	III
10373993	10375333	10399995	10398621	1341	1375	91.62	14810976	14866565	III	III
10375927	10377301	10398027	10396687	1375	1341	91.62	14810976	14866565	III	III
10406993	10408252	13779449	13778190	1260	1260	99.60	14810976	17393183	III	IV
10406994	10408252	2179650	2178392	1259	1259	99.92	14810976	17393183	III	IV
10406996	10408254	5331643	5330385	1259	1259	99.76	14810976	16508655	III	II
10406996	10408252	6677576	6678832	1257	1257	99.92	14810976	16508655	III	II
10406996	10408252	5213818	5212562	1257	1257	99.84	14810976	22424347	III	X
10406999	10408257	14248576	14249834	1259	1259	99.92	14810976	17393183	III	IV
10436652	10437912	3501243	3499976	1261	1268	99.29	14810976	16508655	III	II
10436655	10437913	5194133	5195396	1259	1264	99.60	14810976	20132538	III	V
10500178	10606426	10522871	10629139	106249	106269	99.97	14810976	14866565	III	III
10554338	10555416	10579476	10578389	1079	1088	98.99	14810976	14866565	III	III
10555682	10556769	10578123	10577045	1088	1079	98.99	14810976	14866565	III	III
10559247	10560504	7216782	7215512	1258	1271	82.71	14810976	15455657	III	I
10561045	10562321	8575921	8574646	1277	1276	97.50	14810976	14866565	III	III
10561046	10562321	16830626	16829362	1276	1265	96.01	14810976	20132538	III	V
10561051	10562322	5847589	5846322	1272	1268	96.70	14810976	16508655	III	II
10561051	10562322	1778807	1777548	1272	1260	96.23	14810976	20132538	III	V
10561051	10562321	3341007	3339741	1271	1267	97.17	14810976	20132538	III	V
10561051	10562321	6266527	6265265	1271	1263	96.31	14810976	22424347	III	X
10564775	10566794	19642759	19640740	2020	2020	97.63	14810976	22424347	III	X
10575701	10576810	20656143	20655053	1110	1091	94.78	14810976	22424347	III	X
10588984	10592820	10639064	10635192	3837	3873	97.99	14810976	14866565	III	III
10593201	10594787	10634942	10633358	1587	1585	97.48	14810976	14866565	III	III
10594955	10596035	10633194	10632095	1081	1100	95.28	14810976	14866565	III	III
10598775	10600667	10630169	10628277	1893	1893	99.63	14810976	14866565	III	III
10606424	10662365	10629219	10685163	55942	55945	99.98	14810976	14866565	III	III
10609302	10610401	10618746	10617666	1100	1081	95.28	14810976	14866565	III	III
10610565	10612149	10617498	10615909	1585	1590	97.17	14810976	14866565	III	III
10612399	10616271	10615528	10611692	3873	3837	97.93	14810976	14866565	III	III
10662365	10708828	10685295	10731750	46464	46456	99.95	14810976	14866565	III	III
10696443	10708828	10729684	10742063	12386	12380	99.72	14810976	14866565	III	III
10696443	10708828	10733435	10745814	12386	12380	99.64	14810976	14866565	III	III
10696443	10708828	10744684	10757070	12386	12387	99.90	14810976	14866565	III	III
10696443	10708828	10760631	10773016	12386	12386	99.89	14810976	14866565	III	III
10696443	10708828	10763445	10775830	12386	12386	99.90	14810976	14866565	III	III
10696443	10708828	10766259	10778644	12386	12386	99.92	14810976	14866565	III	III
10696443	10709766	10771887	10785210	13324	13324	99.94	14810976	14866565	III	III
10696443	10708828	10773763	10786148	12386	12386	99.94	14810976	14866565	III	III
10696443	10709287	10795337	10808180	12845	12844	99.91	14810976	14866565	III	III
10727269	10739099	10820534	10832365	11831	11832	99.91	14810976	14866565	III	III
10737381	10747394	10835366	10845375	10014	10010	99.94	14810976	14866565	III	III
10745041	10746836	10830647	10832444	1796	1798	99.72	14810976	14866565	III	III
10745389	10752268	10845340	10852218	6880	6879	99.93	14810976	14866565	III	III
10746085	10748090	10844703	10846708	2006	2006	99.95	14810976	14866565	III	III
10749619	10760190	10833738	10844368	10572	10631	99.41	14810976	14866565	III	III
10752232	10760190	10851546	10859504	7959	7959	99.95	14810976	14866565	III	III
10752232	10859151	10858506	10965394	106920	106889	99.95	14810976	14866565	III	III
10753625	10760190	10846673	10853240	6566	6568	99.94	14810976	14866565	III	III
10761712	10763258	4122907	4121349	1547	1559	95.84	14810976	20132538	III	V
10761725	10763259	2962540	2961002	1535	1539	95.23	14810976	16508655	III	II
10761725	10763749	14287304	14285281	2025	2024	97.45	14810976	16508655	III	II
10762065	10764442	922896	925289	2378	2394	94.69	14810976	15455657	III	I
10762065	10763103	7120551	7119504	1039	1048	94.11	14810976	15455657	III	I
10762883	10765254	3399242	3401622	2372	2381	98.11	14810976	17393183	III	IV
10763138	10765254	12733861	12735973	2117	2113	94.35	14810976	16508655	III	II
10777619	10779905	7848912	7846607	2287	2306	95.16	14810976	22424347	III	X
10792814	10794061	67436	66144	1248	1293	94.36	14810976	14866565	III	III
10792814	10794061	5969268	5968023	1248	1246	97.60	14810976	20132538	III	V
10792816	10794061	3715305	3714062	1246	1244	97.60	14810976	20132538	III	V
10795281	10798448	11000639	10997506	3168	3134	90.88	14810976	14866565	III	III
10806251	10807515	15685149	15683886	1265	1264	99.45	14810976	17393183	III	IV
10806254	10807519	2604999	2606265	1266	1267	99.84	14810976	14866565	III	III
10806256	10807516	15264927	15266187	1261	1261	99.84	14810976	17393183	III	IV
10806256	10807515	18418839	18420098	1260	1260	99.92	14810976	20132538	III	V
10829862	10831084	6748168	6746954	1223	1215	93.69	14810976	20132538	III	V
10835525	10837693	22225953	22223803	2169	2151	98.43	14810976	22424347	III	X
10837357	10838540	22223771	22222603	1184	1169	97.97	14810976	22424347	III	X
10841686	10842750	13233186	13232125	1065	1062	91.57	14810976	17393183	III	IV
10841687	10842812	5400065	5401177	1126	1113	91.24	14810976	20132538	III	V
10841688	10842727	4981124	4980118	1040	1007	88.49	14810976	15455657	III	I
10841688	10842812	4671513	4670401	1125	1113	90.78	14810976	14866565	III	III
10847574	10849068	5623751	5622201	1495	1551	91.83	14810976	17393183	III	IV
10847578	10849100	13226476	13224956	1523	1521	90.85	14810976	16508655	III	II
10847669	10848867	13790326	13789128	1199	1199	93.24	14810976	22424347	III	X
10847708	10849066	8019086	8017725	1359	1362	93.87	14810976	20132538	III	V
10847710	10849068	9145860	9144562	1359	1299	91.00	14810976	15455657	III	I
10847710	10849550	720599	722455	1841	1857	90.92	14810976	16508655	III	II
10847710	10849104	7883028	7884399	1395	1372	90.83	14810976	22424347	III	X
10847710	10849104	7896046	7894675	1395	1372	90.83	14810976	22424347	III	X
10847757	10848888	15747599	15746494	1132	1106	92.21	14810976	16508655	III	II
10847947	10849104	10948725	10947571	1158	1155	92.86	14810976	17393183	III	IV
10848069	10849550	11801326	11799909	1482	1418	87.95	14810976	14866565	III	III
10848092	10849546	21401321	21399848	1455	1474	89.41	14810976	22424347	III	X
10858709	10861694	10965054	10968036	2986	2983	99.80	14810976	14866565	III	III
10860155	10880110	10967197	10987150	19956	19954	99.94	14810976	14866565	III	III
10870108	11066626	10977148	11173748	196519	196601	99.90	14810976	14866565	III	III
10890393	10893072	10904717	10902035	2680	2683	93.61	14810976	14866565	III	III
10908816	10910383	10321537	10319971	1568	1567	97.90	14810976	17393183	III	IV
11030957	11033468	11155166	11152655	2512	2512	99.56	14810976	14866565	III	III
11030957	11033468	11170469	11167958	2512	2512	99.56	14810976	14866565	III	III
11063340	11158795	11155159	11250593	95456	95435	99.95	14810976	14866565	III	III
11064251	11081953	11140763	11158444	17703	17682	99.74	14810976	14866565	III	III
11155618	11223594	11250594	11318601	67977	68008	99.88	14810976	14866565	III	III
11223658	11284085	11318586	11379008	60428	60423	99.92	14810976	14866565	III	III
11255756	11258544	11356363	11353574	2789	2790	99.64	14810976	14866565	III	III
11258650	11261440	11353468	11350678	2791	2791	99.79	14810976	14866565	III	III
11284079	11285390	6418920	6420231	1312	1312	100.00	14810976	20132538	III	V
11284080	11285388	2465423	2466731	1309	1309	99.77	14810976	16508655	III	II
11284082	11285388	1044147	1042841	1307	1307	99.54	14810976	15455657	III	I
11284082	11285388	11052061	11050755	1307	1307	99.77	14810976	15455657	III	I
11284082	11285388	3576767	3575461	1307	1307	99.85	14810976	16508655	III	II
11284082	11285388	14279220	14277914	1307	1307	99.69	14810976	16508655	III	II
11284082	11285388	14519958	14518652	1307	1307	99.69	14810976	17393183	III	IV
11284082	11285388	4051320	4050014	1307	1307	99.69	14810976	20132538	III	V
11284082	11285388	6119117	6117811	1307	1307	99.85	14810976	20132538	III	V
11285387	11288837	11379005	11382485	3451	3481	98.36	14810976	14866565	III	III
11288186	11304706	11381426	11397957	16521	16532	99.69	14810976	14866565	III	III
11304707	11308595	11398445	11402333	3889	3889	100.00	14810976	14866565	III	III
11307787	11310012	11400670	11398445	2226	2226	100.00	14810976	14866565	III	III
11310013	11326536	11397957	11381426	16524	16532	99.71	14810976	14866565	III	III
11325885	11327731	11382485	11380609	1847	1877	96.97	14810976	14866565	III	III
11327729	11335272	11405654	11413196	7544	7543	99.95	14810976	14866565	III	III
11335273	11470830	11413314	11548890	135558	135577	99.91	14810976	14866565	III	III
11471043	11486456	11548890	11564304	15414	15415	99.88	14810976	14866565	III	III
11485149	11509271	11563306	11587444	24123	24139	99.87	14810976	14866565	III	III
11485160	11486456	14177048	14178347	1297	1300	99.00	14810976	16508655	III	II
11509271	11572470	11587708	11650940	63200	63233	99.79	14810976	14866565	III	III
11511497	11512597	4907948	4909063	1101	1116	93.29	14810976	20132538	III	V
11558767	11559979	8743665	8742462	1213	1204	97.28	14810976	14866565	III	III
11558767	11559979	5723991	5725165	1213	1175	94.81	14810976	20132538	III	V
11567400	11568542	9704133	9702996	1143	1138	95.72	14810976	14866565	III	III
11567400	11568543	935021	933907	1144	1115	92.76	14810976	20132538	III	V
11567400	11568517	12888713	12887684	1118	1030	87.25	14810976	20132538	III	V
11572588	11579730	11650943	11658076	7143	7134	99.75	14810976	14866565	III	III
11579990	11581426	11658159	11656723	1437	1437	99.58	14810976	14866565	III	III
11580450	11598551	11658162	11676305	18102	18144	99.07	14810976	14866565	III	III
11598783	11606923	11676304	11684458	8141	8155	99.13	14810976	14866565	III	III
11606923	11626086	11684553	11703720	19164	19168	99.55	14810976	14866565	III	III
11625736	11634369	11703481	11712092	8634	8612	99.29	14810976	14866565	III	III
11637668	11639823	11712729	11714883	2156	2155	99.49	14810976	14866565	III	III
11639825	11666669	11715597	11742502	26845	26906	99.09	14810976	14866565	III	III
11640513	11641714	10153174	10151982	1202	1193	91.84	14810976	14866565	III	III
11640612	11641714	8964520	8963422	1103	1099	94.59	14810976	14866565	III	III
11640612	11641714	9210472	9209364	1103	1109	94.33	14810976	14866565	III	III
11653171	11654482	3635928	3634633	1312	1296	94.15	14810976	15455657	III	I
11653173	11654482	2269994	2268678	1310	1317	95.98	14810976	15455657	III	I
11653174	11654247	9561721	9560662	1074	1060	95.44	14810976	16508655	III	II
11653174	11654543	6959158	6960550	1370	1393	94.84	14810976	17393183	III	IV
11666331	11833028	11742044	11908779	166698	166736	99.81	14810976	14866565	III	III
11686290	11687576	13368257	13367000	1287	1258	84.71	14810976	17393183	III	IV
11759071	11760104	21171280	21170242	1034	1039	94.08	14810976	22424347	III	X
11759072	11760104	12806462	12805419	1033	1044	95.22	14810976	14866565	III	III
11812259	11813264	11858782	11859785	1006	1004	97.71	14810976	15455657	III	I
11812259	11813264	2322585	2321580	1006	1006	95.24	14810976	16508655	III	II
11812259	11813264	3068489	3067488	1006	1002	96.92	14810976	14866565	III	III
11812260	11813263	2493668	2492670	1004	999	97.51	14810976	20132538	III	V
11812260	11813264	3002194	3001210	1005	985	94.33	14810976	20132538	III	V
11812260	11813263	5558449	5557465	1004	985	90.98	14810976	20132538	III	V
11812260	11813263	877838	876845	1004	994	96.71	14810976	22424347	III	X
11812260	11813263	22407056	22406054	1004	1003	98.11	14810976	22424347	III	X
11832411	11906877	11908746	11983133	74467	74388	99.50	14810976	14866565	III	III
11864942	11866036	6763702	6762588	1095	1115	92.83	14810976	17393183	III	IV
11864946	11866035	12156258	12155151	1090	1108	93.97	14810976	14866565	III	III
11864947	11866036	11852008	11853112	1090	1105	96.21	14810976	15455657	III	I
11906063	11913586	11982711	11990280	7524	7570	98.77	14810976	14866565	III	III
11913587	11915088	11990500	11992001	1502	1502	100.00	14810976	14866565	III	III
11915088	11923314	11992163	12000351	8227	8189	99.06	14810976	14866565	III	III
11923502	11940103	12001134	12017793	16602	16660	99.41	14810976	14866565	III	III
11937360	11941478	12015050	12019146	4119	4097	96.65	14810976	14866565	III	III
11940103	11941899	14177635	14179431	1797	1797	96.33	14810976	16508655	III	II
11940103	11942035	18810904	18812844	1933	1941	95.36	14810976	20132538	III	V
11940103	11941535	18812808	18814240	1433	1433	95.46	14810976	20132538	III	V
11940103	11942035	18813472	18815412	1933	1941	95.16	14810976	20132538	III	V
11940176	11941611	18819921	18821357	1436	1437	96.52	14810976	20132538	III	V
11940705	11973711	12017837	12050799	33007	32963	99.41	14810976	14866565	III	III
11967764	11969045	16113229	16111948	1282	1282	95.17	14810976	22424347	III	X
11967769	11969045	8412880	8411611	1277	1270	95.39	14810976	15455657	III	I
11967773	11969045	10812834	10811579	1273	1256	94.04	14810976	20132538	III	V
11967773	11969045	1613590	1614862	1273	1273	95.92	14810976	22424347	III	X
11967773	11969043	2918697	2917425	1271	1273	95.37	14810976	22424347	III	X
11967774	11969046	15219358	15218100	1273	1259	93.50	14810976	22424347	III	X
11967865	11969045	13118777	13117595	1181	1183	94.60	14810976	22424347	III	X
11973820	11976158	12050800	12053139	2339	2340	99.74	14810976	14866565	III	III
11976157	11986920	12054753	12065493	10764	10741	99.40	14810976	14866565	III	III
11986989	11991563	12065490	12070047	4575	4558	99.17	14810976	14866565	III	III
11991564	12005456	12070917	12084816	13893	13900	99.71	14810976	14866565	III	III
12005532	12012667	12084713	12091844	7136	7132	99.64	14810976	14866565	III	III
12012668	12033881	12091947	12113187	21214	21241	99.61	14810976	14866565	III	III
12033882	12047917	12113309	12127324	14036	14016	99.35	14810976	14866565	III	III
12048077	12064940	12127272	12144203	16864	16932	99.26	14810976	14866565	III	III
12065207	12083179	12144203	12162231	17973	18029	99.36	14810976	14866565	III	III
12066324	12067784	14521805	14520340	1461	1466	97.62	14810976	16508655	III	II
12066324	12067784	16295506	16294047	1461	1460	97.61	14810976	16508655	III	II
12066324	12067784	4215650	4214187	1461	1464	97.82	14810976	17393183	III	IV
12066325	12067784	5579360	5577896	1460	1465	97.75	14810976	15455657	III	I
12066335	12067784	15505811	15504357	1450	1455	97.87	14810976	17393183	III	IV
12076106	12077211	11853111	11852008	1106	1104	95.23	14810976	15455657	III	I
12076106	12077212	11942326	11941232	1107	1095	95.14	14810976	14866565	III	III
12083548	12100853	12161862	12179142	17306	17281	99.04	14810976	14866565	III	III
12101013	12103122	12179144	12181273	2110	2130	97.44	14810976	14866565	III	III
12103268	12114512	12181275	12192518	11245	11244	98.58	14810976	14866565	III	III
12114652	12117398	12192437	12195100	2747	2664	91.53	14810976	14866565	III	III
12115190	12116312	12191832	12192987	1123	1156	81.62	14810976	14866565	III	III
12117398	12141175	12195584	12219358	23778	23775	99.71	14810976	14866565	III	III
12141175	12147207	12219486	12225506	6033	6021	99.78	14810976	14866565	III	III
12147002	12163005	12225213	12241219	16004	16007	99.88	14810976	14866565	III	III
12162970	12182579	12240664	12260272	19610	19609	99.99	14810976	14866565	III	III
12182567	12275401	12261513	12354352	92835	92840	99.88	14810976	14866565	III	III
12274647	12286988	12353749	12366086	12342	12338	99.81	14810976	14866565	III	III
12287134	12322386	12366089	12401349	35253	35261	99.92	14810976	14866565	III	III
12322384	12341411	12401779	12420871	19028	19093	98.66	14810976	14866565	III	III
12331676	12347299	12411045	12426570	15624	15526	97.19	14810976	14866565	III	III
12338859	12341563	18815011	18812298	2705	2714	94.18	14810976	20132538	III	V
12338865	12341563	12425256	12422548	2699	2709	93.03	14810976	14866565	III	III
12338877	12339931	12018891	12017837	1055	1055	94.88	14810976	14866565	III	III
12338877	12341563	12425794	12423108	2687	2687	92.93	14810976	14866565	III	III
12338877	12341563	16319749	16316990	2687	2760	93.13	14810976	17393183	III	IV
12338877	12340971	18811712	18809618	2095	2095	94.61	14810976	20132538	III	V
12338877	12341563	18813584	18810906	2687	2679	94.49	14810976	20132538	III	V
12338878	12339960	13619758	13618678	1083	1081	86.87	14810976	14866565	III	III
12338885	12340207	14178371	14177049	1323	1323	96.45	14810976	16508655	III	II
12338918	12340364	18821351	18819921	1447	1431	94.61	14810976	20132538	III	V
12339321	12340746	15344383	15342951	1426	1433	93.54	14810976	17393183	III	IV
12339729	12341164	18821355	18819921	1436	1435	95.13	14810976	20132538	III	V
12340274	12341563	14464949	14463660	1290	1290	93.34	14810976	17393183	III	IV
12342766	12345834	1848256	1845180	3069	3077	92.81	14810976	16508655	III	II
12342766	12346997	3087405	3091630	4232	4226	92.91	14810976	14866565	III	III
12342766	12349321	15245842	15239213	6556	6630	91.34	14810976	17393183	III	IV
12342766	12346946	18637125	18632945	4181	4181	93.17	14810976	20132538	III	V
12342767	12344637	3096595	3098451	1871	1857	92.47	14810976	14866565	III	III
12342767	12346165	3102763	3106144	3399	3382	92.82	14810976	14866565	III	III
12342767	12344645	3111108	3112972	1879	1865	92.45	14810976	14866565	III	III
12342771	12343788	15496792	15495775	1018	1018	89.91	14810976	16508655	III	II
12342771	12345407	3073377	3075999	2637	2623	92.32	14810976	14866565	III	III
12342829	12346013	3076606	3079767	3185	3162	92.33	14810976	14866565	III	III
12343292	12349322	3082311	3088392	6031	6082	91.92	14810976	14866565	III	III
12343292	12348434	3100995	3106144	5143	5150	92.92	14810976	14866565	III	III
12343292	12346317	3108688	3111712	3026	3025	92.93	14810976	14866565	III	III
12343447	12347263	1848991	1845180	3817	3812	93.55	14810976	16508655	III	II
12343512	12347157	3072374	3075999	3646	3626	92.77	14810976	14866565	III	III
12343552	12346270	15110934	15113658	2719	2725	93.80	14810976	17393183	III	IV
12343692	12346743	3094174	3097201	3052	3028	92.86	14810976	14866565	III	III
12344403	12345442	14210413	14211453	1040	1041	91.74	14810976	16508655	III	II
12344456	12348079	16316628	16320329	3624	3702	91.87	14810976	17393183	III	IV
12344771	12347083	17288714	17291030	2313	2317	92.62	14810976	20132538	III	V
12349541	12353444	672263	668335	3904	3929	92.71	14810976	15455657	III	I
12349541	12356284	1259938	1253097	6744	6842	88.81	14810976	15455657	III	I
12349541	12351493	1265844	1263897	1953	1948	91.96	14810976	15455657	III	I
12349541	12356023	3073317	3079767	6483	6451	92.67	14810976	14866565	III	III
12349541	12353222	16870249	16866530	3682	3720	91.75	14810976	17393183	III	IV
12349541	12350658	18560187	18559068	1118	1120	92.14	14810976	20132538	III	V
12349541	12351888	18561419	18559068	2348	2352	91.90	14810976	20132538	III	V
12349543	12353463	3094503	3098451	3921	3949	92.91	14810976	14866565	III	III
12349543	12353479	3109016	3112972	3937	3957	92.89	14810976	14866565	III	III
12350931	12355413	12422074	12426574	4483	4501	92.43	14810976	14866565	III	III
12350972	12352427	6978739	6977271	1456	1469	94.63	14810976	22424347	III	X
12352858	12354852	1265892	1263880	1995	2013	91.69	14810976	15455657	III	I
12353109	12356284	12422075	12425238	3176	3164	93.81	14810976	14866565	III	III
12354984	12356284	12422074	12423350	1301	1277	92.71	14810976	14866565	III	III
12356283	12359282	12416360	12419359	3000	3000	98.07	14810976	14866565	III	III
12358130	12359282	18812227	18811066	1153	1162	94.15	14810976	20132538	III	V
12358147	12359282	12418960	12420095	1136	1136	95.95	14810976	14866565	III	III
12358147	12364892	12419736	12426574	6746	6839	94.52	14810976	14866565	III	III
12358147	12359282	19217750	19218896	1136	1147	91.90	14810976	20132538	III	V
12358148	12359282	14291184	14292337	1135	1154	91.28	14810976	16508655	III	II
12358148	12359282	14292008	14293229	1135	1222	86.78	14810976	16508655	III	II
12358148	12359282	18598037	18596914	1135	1124	89.79	14810976	20132538	III	V
12358148	12359282	18813400	18812226	1135	1175	92.26	14810976	20132538	III	V
12358148	12359282	18821208	18820066	1135	1143	94.84	14810976	20132538	III	V
12358205	12359283	18598897	18597830	1079	1068	90.09	14810976	20132538	III	V
12360486	12363417	14339661	14336710	2932	2952	89.86	14810976	17393183	III	IV
12360486	12362230	16420321	16422071	1745	1751	90.90	14810976	20132538	III	V
12361019	12362403	3419468	3418084	1385	1385	91.05	14810976	14866565	III	III
12361355	12362394	14210413	14211453	1040	1041	92.41	14810976	16508655	III	II
12361408	12364942	16316628	16320256	3535	3629	92.12	14810976	17393183	III	IV
12361723	12364042	17288714	17291030	2320	2317	92.48	14810976	20132538	III	V
12361755	12363740	1265887	1263897	1986	1991	92.19	14810976	15455657	III	I
12362542	12364535	1265892	1263895	1994	1998	91.49	14810976	15455657	III	I
12363369	12367836	12422075	12426570	4468	4496	91.89	14810976	14866565	III	III
12363755	12365018	1046099	1047405	1264	1307	88.03	14810976	15455657	III	I
12365111	12375312	14355948	14345672	10202	10277	91.38	14810976	17393183	III	IV
12367293	12369296	1265892	1263880	2004	2013	92.48	14810976	15455657	III	I
12367340	12371862	12422074	12426574	4523	4501	92.77	14810976	14866565	III	III
12370599	12374972	12422074	12426478	4374	4405	94.34	14810976	14866565	III	III
12370780	12390656	12422074	12442066	19877	19993	97.38	14810976	14866565	III	III
12372209	12375311	12422109	12425193	3103	3085	93.65	14810976	14866565	III	III
12372313	12373535	11983546	11982324	1223	1223	93.14	14810976	14866565	III	III
12375951	12377147	13611523	13610338	1197	1186	95.34	14810976	17393183	III	IV
12377229	12378818	12053138	12054754	1590	1617	98.21	14810976	14866565	III	III
12381715	12383363	146828	145189	1649	1640	93.49	14810976	15455657	III	I
12381952	12383184	16205059	16206295	1233	1237	94.58	14810976	20132538	III	V
12388245	12390572	12439603	12441982	2328	2380	97.77	14810976	14866565	III	III
12391315	12392558	12444481	12443229	1244	1253	98.16	14810976	14866565	III	III
12392306	12446464	12444242	12498412	54159	54171	99.84	14810976	14866565	III	III
12445935	12460308	12498058	12512419	14374	14362	99.54	14810976	14866565	III	III
12447226	12448448	5787200	5785978	1223	1223	99.59	14810976	20132538	III	V
12447232	12452492	11936157	11930882	5261	5276	99.32	14810976	15455657	III	I
12447232	12452347	14499493	14494375	5116	5119	99.65	14810976	17393183	III	IV
12447232	12452493	20549103	20543883	5262	5221	98.92	14810976	22424347	III	X
12447235	12449581	2810824	2813149	2347	2326	98.72	14810976	17393183	III	IV
12447236	12452492	14459219	14464452	5257	5234	99.28	14810976	16508655	III	II
12447236	12452493	6597715	6592487	5258	5229	99.16	14810976	20132538	III	V
12447241	12448448	15722773	15723980	1208	1208	99.83	14810976	16508655	III	II
12451115	12452496	5785977	5784598	1382	1380	99.64	14810976	20132538	III	V
12460308	12462585	12512636	12514913	2278	2278	99.91	14810976	14866565	III	III
12462573	12497726	12515376	12550556	35154	35181	99.81	14810976	14866565	III	III
12496859	12498970	12551799	12549690	2112	2110	99.81	14810976	14866565	III	III
12498104	12512529	12550934	12565316	14426	14383	99.58	14810976	14866565	III	III
12512683	12516638	12565315	12569270	3956	3956	99.87	14810976	14866565	III	III
12516366	12537128	12568862	12589678	20763	20817	99.41	14810976	14866565	III	III
12536850	12566799	12589352	12619280	29950	29929	99.75	14810976	14866565	III	III
12566794	12568054	14643748	14645008	1261	1261	99.52	14810976	17393183	III	IV
12566794	12568053	12289150	12287891	1260	1260	99.68	14810976	22424347	III	X
12566797	12568051	2404984	2403730	1255	1255	99.76	14810976	20132538	III	V
12566798	12568055	2265510	2264258	1258	1253	99.44	14810976	17393183	III	IV
12568050	12587128	12619279	12638337	19079	19059	99.75	14810976	14866565	III	III
12587260	12608532	12638326	12659577	21273	21252	99.41	14810976	14866565	III	III
12605493	12608532	12659808	12662845	3040	3038	99.87	14810976	14866565	III	III
12605493	12607453	12663076	12665038	1961	1963	99.19	14810976	14866565	III	III
12607785	12664051	12664932	12721102	56267	56171	99.52	14810976	14866565	III	III
12609270	12610436	12676344	12675179	1167	1166	99.74	14810976	14866565	III	III
12617991	12619156	12667582	12666416	1166	1167	99.57	14810976	14866565	III	III
12664017	12672619	12721005	12729619	8603	8615	99.78	14810976	14866565	III	III
12672617	12678590	12729823	12735791	5974	5969	99.90	14810976	14866565	III	III
12678589	12716016	12737042	12774507	37428	37466	99.44	14810976	14866565	III	III
12716136	12724335	12774507	12782710	8200	8204	99.77	14810976	14866565	III	III
12717218	12718580	12789044	12787681	1363	1364	87.70	14810976	14866565	III	III
12723272	12726158	12784534	12781646	2887	2889	99.86	14810976	14866565	III	III
12725095	12770723	12783470	12829074	45629	45605	99.85	14810976	14866565	III	III
12729305	12730668	12776951	12775589	1364	1363	87.34	14810976	14866565	III	III
12747065	12748107	11835858	11834826	1043	1033	95.12	14810976	14866565	III	III
12747065	12748107	6552158	6551141	1043	1018	92.25	14810976	20132538	III	V
12770716	12771973	9295317	9294060	1258	1258	99.84	14810976	22424347	III	X
12770717	12771974	9368753	9367496	1258	1258	99.84	14810976	22424347	III	X
12770718	12771973	6209772	6208517	1256	1256	99.76	14810976	17393183	III	IV
12770718	12771974	7865586	7864330	1257	1257	99.68	14810976	17393183	III	IV
12770719	12771976	14528694	14527437	1258	1258	99.76	14810976	20132538	III	V
12771972	12773099	12829071	12830190	1128	1120	95.12	14810976	14866565	III	III
12772680	12778506	12829467	12835285	5827	5819	98.72	14810976	14866565	III	III
12778503	12809059	12836534	12867087	30557	30554	99.59	14810976	14866565	III	III
12798879	12809223	12856896	12867151	10345	10256	98.76	14810976	14866565	III	III
12808785	12809897	12866520	12867662	1113	1143	89.90	14810976	14866565	III	III
12809898	12858507	12867827	12916387	48610	48561	99.61	14810976	14866565	III	III
12810817	12812683	13689906	13688049	1867	1858	94.55	14810976	16508655	III	II
12810817	12812790	7518756	7516778	1974	1979	95.99	14810976	20132538	III	V
12810818	12812788	13347821	13349791	1971	1971	94.50	14810976	20132538	III	V
12857864	12858958	12921272	12920178	1095	1095	99.91	14810976	14866565	III	III
12858939	12863439	12920235	12915743	4501	4493	99.78	14810976	14866565	III	III
12862795	12867712	12920629	12925545	4918	4917	99.25	14810976	14866565	III	III
12867516	12898550	12925633	12956535	31035	30903	99.47	14810976	14866565	III	III
12897483	12952435	12955900	13010851	54953	54952	99.83	14810976	14866565	III	III
12932448	12982833	12990875	13041249	50386	50375	99.96	14810976	14866565	III	III
12936224	12937326	12996994	12995892	1103	1103	100.00	14810976	14866565	III	III
12937464	12938566	12995754	12994652	1103	1103	100.00	14810976	14866565	III	III
12983098	13029709	13041247	13087869	46612	46623	99.82	14810976	14866565	III	III
12989408	12991034	15839383	15837756	1627	1628	99.26	14810976	16508655	III	II
12989418	12991034	6146409	6148024	1617	1616	98.70	14810976	14866565	III	III
12989418	12991034	3880089	3878474	1617	1616	99.38	14810976	17393183	III	IV
12989418	12991040	6769581	6767959	1623	1623	99.38	14810976	20132538	III	V
12989418	12991035	18171299	18169683	1618	1617	99.69	14810976	22424347	III	X
12989419	12991034	16235106	16233489	1616	1618	99.38	14810976	16508655	III	II
12989419	12991034	16404786	16403177	1616	1610	98.77	14810976	16508655	III	II
12989419	12991035	12054754	12053137	1617	1618	98.08	14810976	14866565	III	III
12989419	12991034	12430102	12428487	1616	1616	98.08	14810976	14866565	III	III
12989419	12991035	4438418	4440032	1617	1615	98.82	14810976	17393183	III	IV
12989419	12991034	4627212	4628827	1616	1616	99.63	14810976	17393183	III	IV
12989419	12991035	10969473	10967856	1617	1618	99.63	14810976	17393183	III	IV
12989419	12991034	2076821	2075206	1616	1616	99.57	14810976	20132538	III	V
12989419	12991035	3492845	3491228	1617	1618	99.44	14810976	20132538	III	V
12989419	12991034	11850218	11848604	1616	1615	99.44	14810976	20132538	III	V
12989419	12991035	16381033	16382637	1617	1605	98.52	14810976	20132538	III	V
12989419	12991035	17800016	17798405	1617	1612	98.76	14810976	20132538	III	V
13025679	13030350	2184375	2179644	4672	4732	97.35	14810976	17393183	III	IV
13025679	13030585	15909325	15914287	4907	4963	96.77	14810976	20132538	III	V
13025734	13026959	13089091	13087868	1226	1224	99.51	14810976	14866565	III	III
13026710	13030566	15763235	15767172	3857	3938	96.31	14810976	17393183	III	IV
13028122	13030585	7002623	7000140	2464	2484	97.40	14810976	22424347	III	X
13028633	13030585	1496639	1498601	1953	1963	98.47	14810976	16508655	III	II
13029056	13030585	13085442	13083899	1530	1544	93.89	14810976	14866565	III	III
13029359	13156001	13087891	13214511	126643	126621	99.90	14810976	14866565	III	III
13041991	13043079	11646940	11645844	1089	1097	91.83	14810976	14866565	III	III
13041991	13043079	12995279	12994201	1089	1079	91.38	14810976	20132538	III	V
13041991	13043079	13674878	13673782	1089	1097	91.00	14810976	20132538	III	V
13041991	13043079	19389575	19388488	1089	1088	91.83	14810976	20132538	III	V
13041992	13043079	12461933	12460855	1088	1079	91.35	14810976	16508655	III	II
13156001	13273564	13214684	13332228	117564	117545	99.96	14810976	14866565	III	III
13221499	13222737	7156972	7155725	1239	1248	97.36	14810976	14866565	III	III
13273371	13329695	13332185	13388481	56325	56297	99.94	14810976	14866565	III	III
13309723	13334392	13368538	13393177	24670	24640	99.75	14810976	14866565	III	III
13329899	13330938	15754473	15755519	1040	1047	93.16	14810976	20132538	III	V
13333617	13532378	13392076	13590792	198762	198717	99.94	14810976	14866565	III	III
13333726	13335074	13392076	13393423	1349	1348	97.55	14810976	14866565	III	III
13376906	13378170	20327834	20329098	1265	1265	99.60	14810976	22424347	III	X
13376909	13378167	17823241	17824499	1259	1259	99.68	14810976	22424347	III	X
13376914	13378171	2124195	2122943	1258	1253	99.36	14810976	16508655	III	II
13376914	13378171	19515059	19513802	1258	1258	99.68	14810976	20132538	III	V
13502615	13503871	7437932	7439188	1257	1257	99.92	14810976	16508655	III	II
13502615	13503871	12061177	12059921	1257	1257	99.92	14810976	20132538	III	V
13502618	13503875	14080781	14079524	1258	1258	99.84	14810976	14866565	III	III
13502618	13503876	8251103	8249845	1259	1259	99.84	14810976	20132538	III	V
13511046	13512795	2102016	2100266	1750	1751	98.23	14810976	22424347	III	X
13527904	13530806	13618502	13615592	2903	2911	99.62	14810976	14866565	III	III
13532378	13557126	13589784	13614532	24749	24749	99.98	14810976	14866565	III	III
13547112	13565124	13604518	13622506	18013	17989	99.39	14810976	14866565	III	III
13552223	13553255	14240523	14239488	1033	1036	97.30	14810976	14866565	III	III
13552226	13553252	7293327	7292292	1027	1036	96.63	14810976	15455657	III	I
13552226	13553254	6754731	6755759	1029	1029	97.47	14810976	17393183	III	IV
13552226	13553253	13783798	13782754	1028	1045	95.04	14810976	20132538	III	V
13558146	13561056	13589220	13586318	2911	2903	99.55	14810976	14866565	III	III
13561219	13565330	1260338	1256234	4112	4105	82.55	14810976	15455657	III	I
13561220	13562869	879567	881242	1650	1676	85.04	14810976	15455657	III	I
13561221	13564855	15804922	15808668	3635	3747	82.38	14810976	16508655	III	II
13561221	13563192	15806604	15808611	1972	2008	83.48	14810976	16508655	III	II
13561221	13563447	3041427	3043655	2227	2229	84.08	14810976	14866565	III	III
13561221	13562924	16849229	16847531	1704	1699	84.18	14810976	17393183	III	IV
13561221	13563920	16850245	16847584	2700	2662	83.65	14810976	17393183	III	IV
13561531	13570039	13618745	13627370	8509	8626	92.48	14810976	14866565	III	III
13567032	13570302	13624974	13628306	3271	3333	97.66	14810976	14866565	III	III
13567032	13583699	13625078	13641791	16668	16714	99.42	14810976	14866565	III	III
13567032	13568807	13626580	13628410	1776	1831	96.24	14810976	14866565	III	III
13567381	13569174	6189014	6187190	1794	1825	96.14	14810976	20132538	III	V
13567464	13568519	1185606	1184524	1056	1083	95.24	14810976	15455657	III	I
13567488	13570040	1396458	1393875	2553	2584	96.69	14810976	14866565	III	III
13568811	13570046	3555908	3557144	1236	1237	99.52	14810976	20132538	III	V
13570302	13621619	13628410	13679705	51318	51296	99.90	14810976	14866565	III	III
13623281	13654575	13679563	13710848	31295	31286	99.94	14810976	14866565	III	III
13653290	13734976	13709995	13791716	81687	81722	99.92	14810976	14866565	III	III
13712607	13713866	1984790	1983531	1260	1260	99.52	14810976	16508655	III	II
13712607	13713864	11585291	11584034	1258	1258	99.52	14810976	22424347	III	X
13712610	13713869	13145909	13144650	1260	1260	99.44	14810976	16508655	III	II
13712611	13713870	10510857	10509598	1260	1260	99.52	14810976	15455657	III	I
13712611	13713866	15817394	15818652	1256	1259	99.52	14810976	16508655	III	II
13712611	13713869	19748446	19747188	1259	1259	99.44	14810976	20132538	III	V
13712611	13713869	18551119	18549861	1259	1259	99.52	14810976	22424347	III	X
13712611	13713864	20750922	20752175	1254	1254	99.52	14810976	22424347	III	X
13734793	13779475	13791470	13836169	44683	44700	99.87	14810976	14866565	III	III
13779060	13862234	13835658	13918908	83175	83251	99.86	14810976	14866565	III	III
13861717	13879032	13920043	13937348	17316	17306	99.30	14810976	14866565	III	III
13878718	13903292	13936195	13960711	24575	24517	99.28	14810976	14866565	III	III
13878954	13880565	13920560	13918997	1612	1564	95.99	14810976	14866565	III	III
13903289	13917992	13961960	13976716	14704	14757	99.27	14810976	14866565	III	III
13917991	13921317	13976848	13980194	3327	3347	97.73	14810976	14866565	III	III
13921309	13923091	13980612	13982313	1783	1702	92.71	14810976	14866565	III	III
13923832	13924905	13983457	13984537	1074	1081	96.86	14810976	14866565	III	III
13924904	13933748	13986105	13994987	8845	8883	98.07	14810976	14866565	III	III
13934833	13945552	13996160	14006808	10720	10649	95.39	14810976	14866565	III	III
13945421	13947277	14007021	14008939	1857	1919	93.96	14810976	14866565	III	III
13947531	13948782	14008939	14010189	1252	1251	98.64	14810976	14866565	III	III
13949271	13952286	14011543	14014534	3016	2992	97.36	14810976	14866565	III	III
13951986	13956982	14014618	14019614	4997	4997	95.72	14810976	14866565	III	III
13956787	13961493	14019114	14023869	4707	4756	94.92	14810976	14866565	III	III
13960672	13961772	3165835	3166916	1101	1082	94.11	14810976	20132538	III	V
13960674	13961766	4026592	4027686	1093	1095	93.24	14810976	14866565	III	III
13960676	13961769	10452346	10451263	1094	1084	93.62	14810976	15455657	III	I
13960676	13961687	12268491	12267489	1012	1003	94.78	14810976	15455657	III	I
13960775	13961794	14526383	14525373	1020	1011	94.22	14810976	20132538	III	V
13962559	13969464	14024506	14031525	6906	7020	96.64	14810976	14866565	III	III
13969527	13971959	14031417	14033769	2433	2353	92.71	14810976	14866565	III	III
13973319	13978556	14033771	14039005	5238	5235	96.52	14810976	14866565	III	III
13978562	13983146	14039117	14043661	4585	4545	94.77	14810976	14866565	III	III
13983512	13989883	14043659	14050075	6372	6417	95.88	14810976	14866565	III	III
13991640	13999164	14052401	14059972	7525	7572	96.03	14810976	14866565	III	III
13999035	14001591	14059625	14062078	2557	2454	93.07	14810976	14866565	III	III
14002612	14003976	14065914	14067336	1365	1423	88.33	14810976	14866565	III	III
14013467	14014776	14065914	14067262	1310	1349	89.97	14810976	14866565	III	III
14016731	14020890	14065919	14070100	4160	4182	94.85	14810976	14866565	III	III
14020985	14030459	14070100	14079529	9475	9430	98.03	14810976	14866565	III	III
14030458	14037323	14080780	14087590	6866	6811	97.91	14810976	14866565	III	III
14037418	14048076	14087587	14098238	10659	10652	99.57	14810976	14866565	III	III
14047621	14049616	14098218	14100190	1996	1973	94.77	14810976	14866565	III	III
14049501	14073712	14099779	14124003	24212	24225	99.70	14810976	14866565	III	III
14073645	14084010	14124338	14134700	10366	10363	99.81	14810976	14866565	III	III
14084007	14105308	14136002	14157289	21302	21288	99.60	14810976	14866565	III	III
14105554	14122774	14157271	14174420	17221	17150	99.45	14810976	14866565	III	III
14122854	14132862	14174433	14184475	10009	10043	98.35	14810976	14866565	III	III
14132863	14157043	14185605	14209774	24181	24170	99.80	14810976	14866565	III	III
14156827	14160136	14209739	14213054	3310	3316	99.49	14810976	14866565	III	III
14157713	14159860	11648803	11650951	2148	2149	99.72	14810976	15455657	III	I
14157714	14159862	11270811	11268662	2149	2150	99.58	14810976	16508655	III	II
14157714	14159862	16029925	16032073	2149	2149	99.77	14810976	16508655	III	II
14157714	14159860	2315997	2313851	2147	2147	99.81	14810976	14866565	III	III
14157714	14159859	20077332	20075188	2146	2145	99.77	14810976	20132538	III	V
14160214	14171786	14213274	14224851	11573	11578	99.77	14810976	14866565	III	III
14171771	14202662	14224708	14255595	30892	30888	99.52	14810976	14866565	III	III
14186570	14187607	5729033	5730065	1038	1033	97.01	14810976	20132538	III	V
14186571	14187605	13610661	13609629	1035	1033	97.39	14810976	14866565	III	III
14186572	14187602	14260001	14258970	1031	1032	98.16	14810976	14866565	III	III
14186573	14187602	12296680	12297703	1030	1024	97.38	14810976	17393183	III	IV
14186574	14187602	4979306	4978282	1029	1025	98.15	14810976	15455657	III	I
14186574	14187602	14252671	14251628	1029	1044	94.74	14810976	16508655	III	II
14186574	14187602	15757332	15758355	1029	1024	96.11	14810976	20132538	III	V
14186574	14187602	17005591	17004565	1029	1027	97.28	14810976	20132538	III	V
14202792	14204885	14255595	14257694	2094	2100	99.24	14810976	14866565	III	III
14203322	14204856	14261688	14263240	1535	1553	97.88	14810976	14866565	III	III
14204886	14244619	14257817	14297516	39734	39700	99.61	14810976	14866565	III	III
14206035	14207068	4849663	4850693	1034	1031	96.82	14810976	20132538	III	V
14206037	14207070	5730063	5729035	1034	1029	97.29	14810976	20132538	III	V
14206038	14207068	11388635	11389661	1031	1027	97.00	14810976	15455657	III	I
14206038	14207073	12347159	12346128	1036	1032	97.21	14810976	16508655	III	II
14206038	14207068	13059642	13058617	1031	1026	96.15	14810976	16508655	III	II
14206039	14207068	4970909	4969883	1030	1027	97.00	14810976	15455657	III	I
14206039	14207068	9724452	9723431	1030	1022	97.48	14810976	14866565	III	III
14206039	14207070	14240520	14239489	1032	1032	98.55	14810976	14866565	III	III
14206039	14207069	6319866	6318836	1031	1031	96.43	14810976	17393183	III	IV
14206039	14207068	15758355	15757332	1030	1024	96.03	14810976	20132538	III	V
14208757	14210302	14256125	14257665	1546	1541	98.20	14810976	14866565	III	III
14244518	14298659	14297276	14351524	54142	54249	99.58	14810976	14866565	III	III
14259614	14260724	10664197	10663073	1111	1125	92.33	14810976	20132538	III	V
14298845	14346974	14351525	14399639	48130	48115	99.64	14810976	14866565	III	III
14346975	14366504	14399732	14419215	19530	19484	99.63	14810976	14866565	III	III
14366400	14372206	14419055	14424862	5807	5808	99.74	14810976	14866565	III	III
14370440	14373232	16757461	16754654	2793	2808	96.58	14810976	20132538	III	V
14371761	14386023	14425119	14439395	14263	14277	99.74	14810976	14866565	III	III
14374079	14386023	14444500	14456457	11945	11958	99.75	14810976	14866565	III	III
14374079	14386023	14461562	14473513	11945	11952	99.82	14810976	14866565	III	III
14386193	14391297	14439395	14444500	5105	5106	99.75	14810976	14866565	III	III
14386193	14391297	14456457	14461562	5105	5106	99.77	14810976	14866565	III	III
14386193	14498401	14473513	14585737	112209	112225	99.79	14810976	14866565	III	III
14498393	14499653	293900	295160	1261	1261	99.84	14810976	15455657	III	I
14499652	14530808	14585736	14616891	31157	31156	99.86	14810976	14866565	III	III
14530803	14532060	6111291	6110034	1258	1258	99.76	14810976	14866565	III	III
14530803	14532060	12655951	12657208	1258	1258	99.76	14810976	20132538	III	V
14530803	14532060	12289150	12287893	1258	1258	99.84	14810976	22424347	III	X
14530803	14532067	18247257	18248522	1265	1266	99.61	14810976	22424347	III	X
14530806	14532062	13319889	13318633	1257	1257	99.92	14810976	16508655	III	II
14530806	14532060	13960707	13961961	1255	1255	100.00	14810976	14866565	III	III
14530806	14532064	4819309	4820567	1259	1259	99.84	14810976	20132538	III	V
14530806	14532060	10683308	10682054	1255	1255	99.92	14810976	20132538	III	V
14530806	14532061	10648486	10649741	1256	1256	99.92	14810976	22424347	III	X
14530806	14532061	21504409	21503154	1256	1256	100.00	14810976	22424347	III	X
14532059	14545173	14616890	14629999	13115	13110	99.82	14810976	14866565	III	III
14545175	14565746	14630121	14650693	20572	20573	99.81	14810976	14866565	III	III
14564216	14565863	14649916	14651566	1648	1651	97.27	14810976	14866565	III	III
14565347	14566493	14649163	14650306	1147	1144	95.82	14810976	14866565	III	III
14565746	14567568	14650819	14652623	1823	1805	96.32	14810976	14866565	III	III
14566907	14585364	14651515	14669961	18458	18447	99.65	14810976	14866565	III	III
14585360	14587265	14670413	14672327	1906	1915	95.11	14810976	14866565	III	III
14586156	14587187	2768305	2767318	1032	988	86.20	14810976	16508655	III	II
14587511	14591616	14671208	14675458	4106	4251	94.88	14810976	14866565	III	III
14591693	14611325	14675456	14695089	19633	19634	99.88	14810976	14866565	III	III
14611414	14613380	14695089	14697061	1967	1973	99.65	14810976	14866565	III	III
14613571	14629816	14697060	14713286	16246	16227	99.78	14810976	14866565	III	III
14629887	14631145	6656000	6654742	1259	1259	99.76	14810976	14866565	III	III
14629887	14631147	19224951	19226211	1261	1261	99.92	14810976	20132538	III	V
14629888	14631147	13157476	13156216	1260	1261	99.92	14810976	16508655	III	II
14629888	14631145	7509291	7510547	1258	1257	99.76	14810976	17393183	III	IV
14629888	14631145	1298541	1299798	1258	1258	99.84	14810976	22424347	III	X
14629888	14631145	10477861	10476604	1258	1258	99.76	14810976	22424347	III	X
14629890	14631146	2179647	2178391	1257	1257	100.00	14810976	17393183	III	IV
14629890	14631145	5213817	5212562	1256	1256	99.92	14810976	22424347	III	X
14629891	14631148	17698015	17699272	1258	1258	99.92	14810976	20132538	III	V
14629892	14631146	13126297	13127551	1255	1255	100.00	14810976	16508655	III	II
14629892	14631148	13854404	13855660	1257	1257	99.92	14810976	22424347	III	X
14631143	14635910	14713477	14718240	4768	4764	99.77	14810976	14866565	III	III
14636148	14710063	14718240	14792167	73916	73928	99.86	14810976	14866565	III	III
14713123	14747749	14793644	14828268	34627	34625	99.90	14810976	14866565	III	III
14747670	14765910	14828268	14846497	18241	18230	99.82	14810976	14866565	III	III
14766001	14777224	14846497	14857700	11224	11204	99.60	14810976	14866565	III	III
14777202	14778459	26135	24878	1258	1258	90.25	14810976	16508655	III	II
14777202	14778459	30040	28783	1258	1258	90.33	14810976	16508655	III	II
14777202	14778459	33957	32700	1258	1258	90.65	14810976	16508655	III	II
14777202	14778459	16493580	16494848	1258	1269	97.01	14810976	16508655	III	II
14777202	14778459	5441950	5443197	1258	1248	92.17	14810976	20132538	III	V
14777203	14778459	17364794	17366050	1257	1257	90.33	14810976	17393183	III	IV
14778150	14779392	27451	26231	1243	1221	95.60	14810976	16508655	III	II
14778150	14779392	31368	30148	1243	1221	95.60	14810976	16508655	III	II
14778459	14780536	17366142	17368281	2078	2140	91.90	14810976	17393183	III	IV
14779365	14780499	20277	19136	1135	1142	98.16	14810976	17393183	III	IV
14779365	14780499	16455	15312	1135	1144	97.99	14810976	20132538	III	V
14779365	14780499	20113246	20114387	1135	1142	97.99	14810976	20132538	III	V
14784099	14786190	15740724	15738633	2092	2092	94.95	14810976	20132538	III	V
14784099	14785716	9605	7987	1618	1619	93.60	14810976	22424347	III	X
14784099	14786430	16568	14238	2332	2331	95.38	14810976	22424347	III	X
14786857	14788745	17367024	17368906	1889	1883	99.26	14810976	17393183	III	IV
14791683	14794014	16568	14237	2332	2332	95.34	14810976	22424347	III	X
14799264	14800307	18382	17335	1044	1048	91.99	14810976	20132538	III	V
14802019	14803910	17367024	17368906	1892	1883	99.31	14810976	17393183	III	IV
14802761	14804544	16497434	16495649	1784	1786	98.83	14810976	16508655	III	II
14802761	14806813	10821	6767	4053	4055	99.16	14810976	20132538	III	V
14809496	14810976	7989	6509	1481	1481	100.00	14810976	22424347	III	X
3393	6428	14860760	14857678	3036	3083	96.10	17080301	14866565	IV	III
6319	8720	16503843	16501432	2402	2412	98.63	17080301	16508655	IV	II
6319	7473	16504767	16503612	1155	1156	99.83	17080301	16508655	IV	II
6319	7640	6981	8326	1322	1346	97.25	17080301	17393183	IV	IV
6323	7463	291	1379	1141	1089	86.15	17080301	14866565	IV	III
12615	13897	16504713	16503422	1283	1292	99.23	17080301	16508655	IV	II
12615	13733	7035	8155	1119	1121	99.73	17080301	17393183	IV	IV
28579	405727	6004	383075	377149	377072	99.93	17080301	17393183	IV	IV
28579	42909	20127491	20113184	14331	14308	98.49	17080301	20132538	IV	V
33169	42893	6776	16501	9725	9726	99.78	17080301	20132538	IV	V
35429	39409	16495649	16499627	3981	3979	99.82	17080301	16508655	IV	II
39770	42539	25408	28175	2770	2768	99.28	17080301	15455657	IV	I
41706	42909	17368244	17367044	1204	1201	98.59	17080301	17393183	IV	IV
67416	68635	3194811	3196028	1220	1218	96.81	17080301	17393183	IV	IV
205311	206969	13559064	13560723	1659	1660	97.29	17080301	16508655	IV	II
205311	206969	3827698	3826047	1659	1652	96.63	17080301	20132538	IV	V
252665	254665	13362346	13360377	2001	1970	93.93	17080301	17393183	IV	IV
252666	254500	14457424	14459220	1835	1797	93.75	17080301	16508655	IV	II
252667	254663	9306420	9304405	1997	2016	96.10	17080301	14866565	IV	III
299524	300748	9574025	9572828	1225	1198	96.41	17080301	20132538	IV	V
319093	321079	9306420	9304405	1987	2016	95.37	17080301	14866565	IV	III
319093	321079	13362344	13360379	1987	1966	93.86	17080301	17393183	IV	IV
384923	386543	216067	214445	1621	1623	99.63	17080301	15455657	IV	I
384923	386547	4645069	4643444	1625	1626	99.45	17080301	22424347	IV	X
384924	386543	3703010	3701391	1620	1620	99.94	17080301	16508655	IV	II
384924	386543	12767207	12765590	1620	1618	99.51	17080301	16508655	IV	II
384924	386543	2519260	2517640	1620	1621	99.51	17080301	14866565	IV	III
384924	386543	8063238	8061620	1620	1619	99.63	17080301	14866565	IV	III
384924	386545	677810	676188	1622	1623	99.51	17080301	20132538	IV	V
384924	386543	1989343	1987723	1620	1621	99.69	17080301	20132538	IV	V
384924	386543	5335459	5337079	1620	1621	99.51	17080301	22424347	IV	X
384924	386543	12679224	12680843	1620	1620	99.63	17080301	22424347	IV	X
384925	386543	6566196	6564577	1619	1620	99.51	17080301	15455657	IV	I
384925	386553	11971672	11970052	1629	1621	99.32	17080301	16508655	IV	II
384925	386543	15976809	15978422	1619	1614	99.14	17080301	20132538	IV	V
384958	386543	8169473	8171051	1586	1579	99.37	17080301	16508655	IV	II
385242	386553	11957313	11958624	1312	1312	99.77	17080301	16508655	IV	II
385700	465297	363055	442634	79598	79580	99.97	17080301	17393183	IV	IV
420596	423385	15582284	15579475	2790	2810	94.81	17080301	17393183	IV	IV
445309	489156	422658	466490	43848	43833	99.92	17080301	17393183	IV	IV
454972	456469	7957846	7956351	1498	1496	98.00	17080301	22424347	IV	X
454975	456469	6836717	6835239	1495	1479	96.26	17080301	20132538	IV	V
454977	456469	6061823	6063315	1493	1493	98.33	17080301	20132538	IV	V
454978	456139	17583461	17584616	1162	1156	97.93	17080301	22424347	IV	X
456474	457586	2831886	2830767	1113	1120	94.34	17080301	17393183	IV	IV
484068	485158	16491012	16489919	1091	1094	93.94	17080301	16508655	IV	II
484072	485081	2952998	2951966	1010	1033	91.82	17080301	15455657	IV	I
484075	485158	4383586	4382484	1084	1103	90.22	17080301	14866565	IV	III
484119	485158	7272191	7271151	1040	1041	94.39	17080301	17393183	IV	IV
488347	640391	466040	618089	152045	152050	99.79	17080301	17393183	IV	IV
501657	502686	2793675	2792642	1030	1034	97.10	17080301	15455657	IV	I
501658	502686	13058615	13059643	1029	1029	94.99	17080301	16508655	IV	II
501658	502686	10259245	10258220	1029	1026	96.80	17080301	20132538	IV	V
501659	502684	7292291	7293327	1026	1037	96.53	17080301	15455657	IV	I
501660	502685	5729037	5730062	1026	1026	96.89	17080301	20132538	IV	V
527913	529015	11852008	11853111	1103	1104	95.57	17080301	15455657	IV	I
527913	529008	12078491	12077384	1096	1108	94.57	17080301	15455657	IV	I
527913	529015	11941233	11942326	1103	1094	94.76	17080301	14866565	IV	III
527913	529015	12156257	12155151	1103	1107	98.01	17080301	14866565	IV	III
527913	529014	3362356	3361251	1102	1106	97.83	17080301	17393183	IV	IV
527913	529015	5853467	5854569	1103	1103	98.37	17080301	17393183	IV	IV
619191	620733	16204871	16206421	1543	1551	93.77	17080301	20132538	IV	V
629320	630669	15275647	15274315	1350	1333	97.48	17080301	16508655	IV	II
639951	642300	616856	619134	2350	2279	90.84	17080301	17393183	IV	IV
640685	650475	616865	626682	9791	9818	98.63	17080301	17393183	IV	IV
641283	642920	181884	180259	1638	1626	86.96	17080301	17393183	IV	IV
650473	681742	627102	658401	31270	31300	99.77	17080301	17393183	IV	IV
681803	686182	658877	663257	4380	4381	99.84	17080301	17393183	IV	IV
682390	684203	666838	664992	1814	1847	97.41	17080301	17393183	IV	IV
686181	723635	664508	701953	37455	37446	99.78	17080301	17393183	IV	IV
686665	688511	661277	659463	1847	1815	97.46	17080301	17393183	IV	IV
723632	728866	702499	707805	5235	5307	97.91	17080301	17393183	IV	IV
728137	816060	708095	796097	87924	88003	99.42	17080301	17393183	IV	IV
812156	814560	799359	796979	2405	2381	98.79	17080301	17393183	IV	IV
812156	814196	801431	799392	2041	2040	99.85	17080301	17393183	IV	IV
816620	817900	794416	795751	1281	1336	89.48	17080301	17393183	IV	IV
817696	868239	801448	851998	50544	50551	99.69	17080301	17393183	IV	IV
817806	818897	795898	796979	1092	1082	98.44	17080301	17393183	IV	IV
868276	882985	852166	866875	14710	14710	99.91	17080301	17393183	IV	IV
878525	880503	13347820	13349794	1979	1975	95.45	17080301	20132538	IV	V
878526	880778	7518755	7516518	2253	2238	95.16	17080301	20132538	IV	V
878527	880500	7258212	7256231	1974	1982	96.73	17080301	15455657	IV	I
878527	879736	15174675	15175876	1210	1202	96.37	17080301	16508655	IV	II
883223	888548	16168428	16163097	5326	5332	97.42	17080301	20132538	IV	V
888729	906512	867114	884799	17784	17686	99.22	17080301	17393183	IV	IV
906184	923745	885089	902653	17562	17565	99.65	17080301	17393183	IV	IV
923699	944599	902733	923663	20901	20931	99.44	17080301	17393183	IV	IV
929283	930294	12832216	12831195	1012	1022	95.69	17080301	16508655	IV	II
942428	943583	702117	700882	1156	1236	87.91	17080301	17393183	IV	IV
944594	945851	13126293	13127550	1258	1258	99.76	17080301	16508655	IV	II
944594	945851	870634	869377	1258	1258	99.92	17080301	22424347	IV	X
944598	945851	1591486	1590233	1254	1254	100.00	17080301	17393183	IV	IV
944598	945856	1633907	1632649	1259	1259	99.92	17080301	17393183	IV	IV
945850	1083780	923662	1061552	137931	137891	99.90	17080301	17393183	IV	IV
968291	969346	13701395	13700332	1056	1064	94.59	17080301	16508655	IV	II
1080207	1081437	758632	759866	1231	1235	94.72	17080301	16508655	IV	II
1080207	1081440	14317757	14318990	1234	1234	99.51	17080301	22424347	IV	X
1080208	1081441	16233912	16235111	1234	1200	93.37	17080301	20132538	IV	V
1080212	1081440	14457646	14458845	1229	1200	93.42	17080301	15455657	IV	I
1080212	1081442	14298659	14299889	1231	1231	99.84	17080301	17393183	IV	IV
1080432	1081440	15122265	15121287	1009	979	92.80	17080301	20132538	IV	V
1083781	1099284	1061757	1077254	15504	15498	99.96	17080301	17393183	IV	IV
1083781	1445109	1061757	1423094	361329	361338	99.97	17080301	17393183	IV	IV
1140031	1141776	15580316	15582112	1746	1797	93.20	17080301	16508655	IV	II
1140031	1141776	16666062	16664245	1746	1818	91.39	17080301	20132538	IV	V
1195067	1196402	4195711	4194432	1336	1280	85.36	17080301	20132538	IV	V
1195168	1196489	13654690	13653349	1322	1342	88.56	17080301	16508655	IV	II
1205212	1206847	7628908	7627272	1636	1637	99.76	17080301	16508655	IV	II
1205222	1206844	4668037	4666471	1623	1567	94.96	17080301	22424347	IV	X
1205223	1206844	9892102	9890481	1622	1622	98.52	17080301	14866565	IV	III
1205223	1206844	18922634	18921023	1622	1612	97.41	17080301	20132538	IV	V
1241137	1242161	10592580	10591548	1025	1033	94.72	17080301	16508655	IV	II
1241137	1242162	15859250	15860279	1026	1030	95.58	17080301	20132538	IV	V
1241139	1242162	6754731	6755758	1024	1028	95.18	17080301	17393183	IV	IV
1265156	1266238	10452346	10451262	1083	1085	91.31	17080301	15455657	IV	I
1267842	1269448	4935609	4937277	1607	1669	91.13	17080301	20132538	IV	V
1317472	1318739	1298638	1297375	1268	1264	85.92	17080301	17393183	IV	IV
1319431	1320694	1296683	1295416	1264	1268	85.87	17080301	17393183	IV	IV
1366555	1367741	924106	925289	1187	1184	97.14	17080301	15455657	IV	I
1367570	1369567	6831370	6833370	1998	2001	95.47	17080301	17393183	IV	IV
1367570	1369568	20653747	20651744	1999	2004	93.79	17080301	22424347	IV	X
1370455	1374234	11670640	11674446	3780	3807	97.67	17080301	17393183	IV	IV
1381201	1382595	16331842	16333223	1395	1382	95.07	17080301	20132538	IV	V
1415366	1416626	12737049	12735789	1261	1261	99.60	17080301	14866565	IV	III
1415372	1416628	2616345	2617601	1257	1257	99.84	17080301	20132538	IV	V
1424281	1425281	10502531	10501526	1001	1006	95.54	17080301	20132538	IV	V
1425120	1588926	1403070	1566907	163807	163838	99.96	17080301	17393183	IV	IV
1470046	1471548	1451472	1449970	1503	1503	99.07	17080301	17393183	IV	IV
1471980	1473482	1449538	1448036	1503	1503	99.07	17080301	17393183	IV	IV
1527197	1528455	10135751	10134493	1259	1259	99.76	17080301	14866565	IV	III
1540253	1541518	17143053	17141784	1266	1270	96.08	17080301	22424347	IV	X
1540261	1541518	5930844	5932099	1258	1256	97.47	17080301	17393183	IV	IV
1540261	1541523	15809901	15811136	1263	1236	95.73	17080301	20132538	IV	V
1540261	1541518	14629981	14631232	1258	1252	95.26	17080301	22424347	IV	X
1540261	1541522	21933884	21932616	1262	1269	96.15	17080301	22424347	IV	X
1559970	1561005	7107254	7106241	1036	1014	95.46	17080301	15455657	IV	I
1559971	1560998	1220131	1219107	1028	1025	95.85	17080301	17393183	IV	IV
1559971	1560997	6755758	6754731	1027	1028	97.47	17080301	17393183	IV	IV
1559971	1560997	5729036	5730061	1027	1026	97.86	17080301	20132538	IV	V
1559971	1560998	15860279	15859251	1028	1029	98.06	17080301	20132538	IV	V
1559972	1560997	2793672	2792644	1026	1029	98.06	17080301	15455657	IV	I
1559972	1560997	11424089	11423068	1026	1022	97.86	17080301	16508655	IV	II
1559972	1560997	13058617	13059641	1026	1025	96.23	17080301	16508655	IV	II
1559972	1560997	15123291	15122265	1026	1027	97.96	17080301	20132538	IV	V
1559972	1560997	16862866	16861847	1026	1020	96.70	17080301	20132538	IV	V
1559989	1560997	6796355	6797369	1009	1015	92.29	17080301	17393183	IV	IV
1586140	1587788	1539927	1541575	1649	1649	99.94	17080301	16508655	IV	II
1586141	1587788	10942977	10941330	1648	1648	99.88	17080301	15455657	IV	I
1586142	1587788	2631298	2629652	1647	1647	99.88	17080301	15455657	IV	I
1586142	1587789	11035834	11037482	1648	1649	99.76	17080301	14866565	IV	III
1586142	1587788	22259459	22261105	1647	1647	99.94	17080301	22424347	IV	X
1586143	1587794	6033514	6031864	1652	1651	99.94	17080301	15455657	IV	I
1588831	1636768	1566875	1614819	47938	47945	99.98	17080301	17393183	IV	IV
1616771	1728976	1594816	1707029	112206	112214	99.98	17080301	17393183	IV	IV
1654604	1655861	2544505	2543248	1258	1258	99.52	17080301	17393183	IV	IV
1721147	1728976	1707037	1714866	7830	7830	100.00	17080301	17393183	IV	IV
1721147	1813238	1714874	1806955	92092	92082	99.97	17080301	17393183	IV	IV
1733028	1734291	21915070	21913808	1264	1263	99.68	17080301	22424347	IV	X
1733032	1734291	6623069	6624327	1260	1259	99.84	17080301	22424347	IV	X
1733033	1734291	6948873	6947615	1259	1259	99.76	17080301	20132538	IV	V
1733034	1734295	14925465	14924204	1262	1262	99.84	17080301	20132538	IV	V
1733034	1734295	13489983	13488722	1262	1262	99.68	17080301	22424347	IV	X
1733035	1734291	16675087	16673831	1257	1257	99.92	17080301	17393183	IV	IV
1733035	1734291	4500207	4498951	1257	1257	100.00	17080301	22424347	IV	X
1733035	1734291	8433291	8432035	1257	1257	99.92	17080301	22424347	IV	X
1733035	1734291	18549863	18551119	1257	1257	99.84	17080301	22424347	IV	X
1733036	1734298	7757594	7756332	1263	1263	99.84	17080301	20132538	IV	V
1733038	1734295	5258858	5257601	1258	1258	99.84	17080301	20132538	IV	V
1733038	1734295	15085189	15083932	1258	1258	99.76	17080301	20132538	IV	V
1733038	1734295	5733914	5732657	1258	1258	99.92	17080301	22424347	IV	X
1733038	1734295	20708331	20707074	1258	1258	99.84	17080301	22424347	IV	X
1775695	1776952	993878	992621	1258	1258	99.84	17080301	15455657	IV	I
1775695	1776952	2404987	2403730	1258	1258	99.76	17080301	20132538	IV	V
1775696	1776953	14004568	14003311	1258	1258	100.00	17080301	16508655	IV	II
1775698	1776953	679324	678069	1256	1256	100.00	17080301	16508655	IV	II
1775699	1776956	8157880	8156623	1258	1258	99.92	17080301	22424347	IV	X
1793084	1837843	1786813	1831571	44760	44759	99.93	17080301	17393183	IV	IV
1805700	1806717	5991397	5990398	1018	1000	92.87	17080301	15455657	IV	I
1805700	1806721	11835840	11834821	1022	1020	94.27	17080301	14866565	IV	III
1805700	1806717	6531155	6530146	1018	1010	93.28	17080301	20132538	IV	V
1805700	1806717	15878440	15879435	1018	996	93.46	17080301	20132538	IV	V
1805700	1806717	7879486	7878472	1018	1015	93.08	17080301	22424347	IV	X
1805700	1806717	21170260	21171280	1018	1021	92.86	17080301	22424347	IV	X
1837844	1891180	1831893	1885230	53337	53338	99.99	17080301	17393183	IV	IV
1890960	1983332	1885082	1977448	92373	92367	99.96	17080301	17393183	IV	IV
1907120	1908201	14366539	14367565	1082	1027	85.43	17080301	17393183	IV	IV
1907538	1909227	8694743	8693083	1690	1661	90.12	17080301	22424347	IV	X
1907680	1908833	5947404	5946246	1154	1159	87.97	17080301	20132538	IV	V
1908164	1909221	5866765	5865707	1058	1059	93.35	17080301	22424347	IV	X
1932391	1933652	15482279	15483544	1262	1266	99.53	17080301	16508655	IV	II
1932396	1933653	2599028	2600285	1258	1258	100.00	17080301	14866565	IV	III
1932396	1933652	17567414	17566158	1257	1257	99.92	17080301	22424347	IV	X
1932396	1933652	19636897	19635641	1257	1257	99.84	17080301	22424347	IV	X
1953280	1954918	1952008	1950370	1639	1639	99.57	17080301	17393183	IV	IV
1956247	1957885	1949041	1947403	1639	1639	99.57	17080301	17393183	IV	IV
1962961	2134866	1957084	2128985	171906	171902	99.99	17080301	17393183	IV	IV
1981091	1982348	4181305	4182562	1258	1258	100.00	17080301	15455657	IV	I
2048352	2049488	5794905	5793757	1137	1149	92.06	17080301	20132538	IV	V
2048495	2049498	5702392	5701381	1004	1012	88.18	17080301	22424347	IV	X
2057401	2058956	13926167	13924601	1556	1567	98.47	17080301	16508655	IV	II
2057401	2058626	15700885	15699649	1226	1237	98.46	17080301	16508655	IV	II
2057402	2058959	15694503	15696072	1558	1570	98.47	17080301	16508655	IV	II
2057402	2058961	17075316	17076886	1560	1571	98.41	17080301	22424347	IV	X
2081100	2084820	4058523	4054728	3721	3796	87.58	17080301	17393183	IV	IV
2081341	2082801	2085534	2084040	1461	1495	88.61	17080301	17393183	IV	IV
2081341	2082801	4049283	4050775	1461	1493	88.00	17080301	17393183	IV	IV
2081559	2082705	2091035	2089868	1147	1168	85.39	17080301	17393183	IV	IV
2087478	2089921	4054022	4051576	2444	2447	97.87	17080301	17393183	IV	IV
2089916	2091629	4050780	4049071	1714	1710	92.51	17080301	17393183	IV	IV
2089921	2091415	2076920	2075460	1495	1461	88.74	17080301	17393183	IV	IV
2093614	2096343	4049071	4046312	2730	2760	93.14	17080301	17393183	IV	IV
2095749	2096916	2076824	2075678	1168	1147	85.39	17080301	17393183	IV	IV
2095749	2096916	4050679	4049501	1168	1179	91.46	17080301	17393183	IV	IV
2097489	2099074	12890335	12891904	1586	1570	94.33	17080301	14866565	IV	III
2110540	2112116	4046312	4044718	1577	1595	89.31	17080301	17393183	IV	IV
2124783	2147544	2118902	2141700	22762	22799	99.83	17080301	17393183	IV	IV
2126207	2127917	11381802	11380142	1711	1661	89.28	17080301	15455657	IV	I
2126889	2127915	11247628	11246604	1027	1025	92.82	17080301	20132538	IV	V
2147547	2200358	2141814	2194600	52812	52787	99.90	17080301	17393183	IV	IV
2184118	2185374	3334114	3332858	1257	1257	99.84	17080301	15455657	IV	I
2184118	2185374	13127553	13126297	1257	1257	100.00	17080301	16508655	IV	II
2184121	2185379	10430946	10429688	1259	1259	99.92	17080301	14866565	IV	III
2185373	2188845	12467004	12470463	3473	3460	98.22	17080301	15455657	IV	I
2185373	2189093	15766950	15763235	3721	3716	98.95	17080301	17393183	IV	IV
2185373	2190203	15914044	15909255	4831	4790	98.33	17080301	20132538	IV	V
2185373	2188845	7000384	7003841	3473	3458	98.45	17080301	22424347	IV	X
2186181	2190133	13087750	13083844	3953	3907	97.06	17080301	14866565	IV	III
2187417	2190078	1496639	1493976	2662	2664	99.36	17080301	16508655	IV	II
2188527	2190133	7076495	7078088	1607	1594	94.12	17080301	14866565	IV	III
2188665	2190190	15818649	15820162	1526	1514	98.49	17080301	16508655	IV	II
2188844	2190078	13087868	13089091	1235	1224	97.90	17080301	14866565	IV	III
2188978	2190058	15766096	15767172	1081	1077	98.61	17080301	17393183	IV	IV
2189002	2190202	7001217	7000016	1201	1202	99.17	17080301	22424347	IV	X
2189002	2190202	7003998	7005200	1201	1203	99.00	17080301	22424347	IV	X
2189016	2190171	15763216	15762062	1156	1155	99.05	17080301	17393183	IV	IV
2189080	2190206	6369242	6368119	1127	1124	99.11	17080301	20132538	IV	V
2200276	2348332	2194560	2342614	148057	148055	99.97	17080301	17393183	IV	IV
2228961	2230080	5794871	5793760	1120	1112	92.21	17080301	20132538	IV	V
2253537	2254599	12798707	12797623	1063	1085	93.83	17080301	16508655	IV	II
2253537	2254599	4755347	4754280	1063	1068	92.69	17080301	17393183	IV	IV
2269981	2271233	14645008	14643751	1253	1258	99.36	17080301	17393183	IV	IV
2269984	2271237	14169170	14167912	1254	1259	99.52	17080301	15455657	IV	I
2269984	2271237	20333487	20334745	1254	1259	99.36	17080301	22424347	IV	X
2278669	2284082	25265	19798	5414	5468	93.59	17080301	15455657	IV	I
2279807	2286092	12513091	12506818	6286	6274	94.96	17080301	15455657	IV	I
2279807	2282407	17494164	17491567	2601	2598	92.32	17080301	20132538	IV	V
2279807	2284192	17503117	17507499	4386	4383	92.96	17080301	20132538	IV	V
2281702	2282706	19305698	19304687	1005	1012	82.60	17080301	20132538	IV	V
2283150	2284194	14484907	14483863	1045	1045	95.31	17080301	16508655	IV	II
2283200	2284583	11240	12614	1384	1375	95.31	17080301	15455657	IV	I
2283457	2284583	11240	10123	1127	1118	95.74	17080301	15455657	IV	I
2286082	2287344	10277882	10276618	1263	1265	99.53	17080301	14866565	IV	III
2286087	2287349	896926	895665	1263	1262	99.76	17080301	22424347	IV	X
2286088	2287347	13021628	13020369	1260	1260	99.84	17080301	22424347	IV	X
2286089	2287344	2289476	2288221	1256	1256	100.00	17080301	17393183	IV	IV
2287342	2293946	12506820	12500232	6605	6589	96.38	17080301	15455657	IV	I
2287350	2293946	14481930	14475341	6597	6590	92.50	17080301	16508655	IV	II
2287585	2289222	8266	6629	1638	1638	97.80	17080301	15455657	IV	I
2287585	2290270	14471	17156	2686	2686	97.28	17080301	15455657	IV	I
2287603	2293915	17435286	17428968	6313	6319	89.85	17080301	20132538	IV	V
2288858	2291281	19790	17334	2424	2457	94.79	17080301	15455657	IV	I
2290288	2293705	6428815	6432250	3418	3436	91.36	17080301	17393183	IV	IV
2291435	2293003	19297510	19295942	1569	1569	94.77	17080301	20132538	IV	V
2293940	2295197	2595255	2593998	1258	1258	99.92	17080301	22424347	IV	X
2293941	2295197	992618	993874	1257	1257	99.84	17080301	15455657	IV	I
2293941	2295198	6571080	6569823	1258	1258	99.84	17080301	16508655	IV	II
2293941	2295202	7734993	7733732	1262	1262	99.60	17080301	16508655	IV	II
2293941	2295197	8761853	8760597	1257	1257	100.00	17080301	17393183	IV	IV
2293941	2295197	5194130	5195391	1257	1262	99.52	17080301	20132538	IV	V
2293941	2295197	16540060	16538804	1257	1257	99.92	17080301	20132538	IV	V
2293941	2295197	17007753	17006497	1257	1257	99.92	17080301	20132538	IV	V
2293942	2295202	4498949	4500209	1261	1261	99.92	17080301	22424347	IV	X
2293943	2295197	13126296	13127550	1255	1255	100.00	17080301	16508655	IV	II
2293943	2295197	13157472	13156218	1255	1255	100.00	17080301	16508655	IV	II
2293944	2295198	1728018	1726764	1255	1255	100.00	17080301	17393183	IV	IV
2293944	2295199	2281621	2280366	1256	1256	100.00	17080301	17393183	IV	IV
2293944	2295200	17064696	17063440	1257	1257	99.84	17080301	22424347	IV	X
2295196	2296524	12500234	12498995	1329	1240	91.89	17080301	15455657	IV	I
2295196	2296334	14475343	14474224	1139	1120	96.15	17080301	16508655	IV	II
2312415	2313527	7663096	7661967	1113	1130	88.72	17080301	15455657	IV	I
2324609	2325868	7859220	7857938	1260	1283	92.29	17080301	20132538	IV	V
2324611	2325872	8919670	8918389	1262	1282	92.45	17080301	16508655	IV	II
2324614	2325869	11260098	11258818	1256	1281	92.43	17080301	20132538	IV	V
2324677	2325868	12568888	12567679	1192	1210	91.90	17080301	20132538	IV	V
2324776	2325868	11680193	11679084	1093	1110	92.44	17080301	20132538	IV	V
2324823	2325868	2838777	2837713	1046	1065	91.09	17080301	14866565	IV	III
2335539	2336696	8919668	8918522	1158	1147	89.94	17080301	16508655	IV	II
2335539	2336696	7859216	7858066	1158	1151	89.70	17080301	20132538	IV	V
2335540	2336694	12879861	12878720	1155	1142	91.34	17080301	16508655	IV	II
2335540	2336696	11260098	11258947	1157	1152	90.05	17080301	20132538	IV	V
2335692	2336696	8695171	8694186	1005	986	88.00	17080301	17393183	IV	IV
2346771	2349893	4831445	4834565	3123	3121	93.01	17080301	14866565	IV	III
2346771	2349893	4854276	4857396	3123	3121	92.00	17080301	14866565	IV	III
2346771	2349556	4859764	4862512	2786	2749	91.53	17080301	14866565	IV	III
2346771	2349033	2342220	2344487	2263	2268	96.37	17080301	17393183	IV	IV
2346771	2349893	2343316	2346514	3123	3199	91.26	17080301	17393183	IV	IV
2346771	2348457	2343806	2345487	1687	1682	96.24	17080301	17393183	IV	IV
2346771	2348156	2344424	2345812	1386	1389	95.52	17080301	17393183	IV	IV
2346771	2347927	2345408	2346556	1157	1149	95.36	17080301	17393183	IV	IV
2346771	2348881	2346258	2348419	2111	2162	93.95	17080301	17393183	IV	IV
2346773	2349893	14372732	14369594	3121	3139	91.85	17080301	16508655	IV	II
2346945	2348958	4047276	4045278	2014	1999	93.72	17080301	22424347	IV	X
2347131	2349893	2341050	2343806	2763	2757	94.19	17080301	17393183	IV	IV
2347510	2348761	2636055	2634819	1252	1237	95.61	17080301	22424347	IV	X
2347903	2349893	3291054	3289064	1991	1991	92.23	17080301	20132538	IV	V
2347927	2349547	2346804	2348419	1621	1616	96.51	17080301	17393183	IV	IV
2347936	2349325	3551055	3549680	1390	1376	93.68	17080301	16508655	IV	II
2348156	2349893	2346030	2347774	1738	1745	94.83	17080301	17393183	IV	IV
2348358	2349451	3158315	3157238	1094	1078	91.96	17080301	20132538	IV	V
2348535	2349893	883078	884461	1359	1384	92.20	17080301	16508655	IV	II
2350175	2592837	2348147	2590843	242663	242697	99.96	17080301	17393183	IV	IV
2394311	2395504	3275909	3274719	1194	1191	98.41	17080301	17393183	IV	IV
2500979	2502469	15540459	15538942	1491	1518	97.89	17080301	17393183	IV	IV
2502471	2504095	13323857	13325482	1625	1626	99.26	17080301	15455657	IV	I
2506652	2507692	6018333	6017298	1041	1036	93.12	17080301	17393183	IV	IV
2506652	2507691	10191706	10190695	1040	1012	93.28	17080301	20132538	IV	V
2507691	2508767	7119913	7118819	1077	1095	97.81	17080301	17393183	IV	IV
2537414	2538647	9265107	9263920	1234	1188	88.11	17080301	15455657	IV	I
2537414	2538416	13744399	13743406	1003	994	88.77	17080301	20132538	IV	V
2545253	2546521	16256398	16255133	1269	1266	99.37	17080301	20132538	IV	V
2545261	2546522	9295317	9294056	1262	1262	99.52	17080301	22424347	IV	X
2545264	2546521	14792392	14793649	1258	1258	99.44	17080301	14866565	IV	III
2545264	2546518	2616036	2617290	1255	1255	99.68	17080301	17393183	IV	IV
2545265	2546521	6963553	6962297	1257	1257	99.68	17080301	16508655	IV	II
2545265	2546521	6651697	6652953	1257	1257	99.52	17080301	14866565	IV	III
2545265	2546518	2641136	2639883	1254	1254	99.68	17080301	17393183	IV	IV
2545265	2546521	5684607	5683351	1257	1257	99.60	17080301	17393183	IV	IV
2572841	2637272	2570831	2635268	64432	64438	99.96	17080301	17393183	IV	IV
2617248	2708219	2615254	2706143	90972	90890	99.88	17080301	17393183	IV	IV
2618024	2619284	1298538	1299798	1261	1261	99.92	17080301	22424347	IV	X
2618027	2619284	4563837	4562580	1258	1258	100.00	17080301	15455657	IV	I
2618028	2619284	1923415	1924671	1257	1257	100.00	17080301	16508655	IV	II
2618028	2619284	21827003	21828259	1257	1257	100.00	17080301	22424347	IV	X
2618029	2619285	14409567	14410823	1257	1257	100.00	17080301	20132538	IV	V
2618030	2619285	12657209	12655954	1256	1256	100.00	17080301	20132538	IV	V
2641882	2643141	14803089	14804349	1260	1261	99.52	17080301	17393183	IV	IV
2641884	2643142	8717053	8715795	1259	1259	99.92	17080301	20132538	IV	V
2641885	2643141	869375	870631	1257	1257	99.92	17080301	22424347	IV	X
2641886	2643140	2617291	2616037	1255	1255	100.00	17080301	17393183	IV	IV
2641887	2643142	6962300	6963555	1256	1256	99.84	17080301	16508655	IV	II
2641887	2643142	71228	72483	1256	1256	99.76	17080301	14866565	IV	III
2641887	2643143	10135748	10134492	1257	1257	99.76	17080301	14866565	IV	III
2641887	2643140	2544505	2543252	1254	1254	99.68	17080301	17393183	IV	IV
2641887	2643143	5484010	5482756	1257	1255	99.60	17080301	17393183	IV	IV
2641887	2643141	14643752	14645006	1255	1255	99.84	17080301	17393183	IV	IV
2652648	2653763	15738107	15736985	1116	1123	93.59	17080301	22424347	IV	X
2674427	2675699	3551012	3549740	1273	1273	89.33	17080301	20132538	IV	V
2674427	2675700	2838244	2836954	1274	1291	93.19	17080301	22424347	IV	X
2708113	2721715	2706100	2719670	13603	13571	99.76	17080301	17393183	IV	IV
2724276	2786531	2719668	2781936	62256	62269	99.94	17080301	17393183	IV	IV
2725715	2726750	11625987	11624948	1036	1040	93.77	17080301	15455657	IV	I
2725715	2726751	19616796	19617837	1037	1042	94.45	17080301	22424347	IV	X
2730170	2731577	6643443	6642044	1408	1400	90.28	17080301	17393183	IV	IV
2730546	2731573	4955366	4954331	1028	1036	92.13	17080301	22424347	IV	X
2730546	2731573	8245801	8244769	1028	1033	91.00	17080301	22424347	IV	X
2730558	2731573	606410	605386	1016	1025	92.23	17080301	22424347	IV	X
2744511	2751567	2754342	2747287	7057	7056	99.94	17080301	17393183	IV	IV
2751889	2758941	2746965	2739905	7053	7061	99.84	17080301	17393183	IV	IV
2758942	2760076	2759076	2757943	1135	1134	99.82	17080301	17393183	IV	IV
2762543	2763676	2755476	2754343	1134	1134	99.82	17080301	17393183	IV	IV
2786555	2804078	2781902	2799426	17524	17525	99.94	17080301	17393183	IV	IV
2787778	2789000	4604271	4603044	1223	1228	93.24	17080301	17393183	IV	IV
2787782	2789000	4156684	4157904	1219	1221	93.20	17080301	17393183	IV	IV
2795540	2796916	3848691	3850090	1377	1400	88.91	17080301	17393183	IV	IV
2795551	2796591	9436853	9435790	1041	1064	90.94	17080301	17393183	IV	IV
2795554	2796916	7561260	7562636	1363	1377	90.76	17080301	17393183	IV	IV
2795554	2796916	12302496	12301115	1363	1382	91.65	17080301	17393183	IV	IV
2795555	2796604	8381486	8380416	1050	1071	88.44	17080301	16508655	IV	II
2795774	2796912	3975069	3976241	1139	1173	90.74	17080301	16508655	IV	II
2804386	2901805	2799453	2896829	97420	97377	99.87	17080301	17393183	IV	IV
2815759	2818082	14459219	14461543	2324	2325	99.66	17080301	16508655	IV	II
2815759	2818082	20549099	20546794	2324	2306	98.80	17080301	22424347	IV	X
2818082	2820814	11933610	11930878	2733	2733	99.71	17080301	15455657	IV	I
2818082	2820810	14461724	14464452	2729	2729	99.67	17080301	16508655	IV	II
2818082	2820665	14496960	14494375	2584	2586	99.77	17080301	17393183	IV	IV
2818082	2820810	20546613	20543884	2729	2730	99.78	17080301	22424347	IV	X
2819434	2820812	15723981	15725357	1379	1377	99.56	17080301	16508655	IV	II
2835699	2836818	434923	433811	1120	1113	94.34	17080301	17393183	IV	IV
2836153	2837172	17586055	17585058	1020	998	95.10	17080301	22424347	IV	X
2876313	2877376	2994921	2993837	1064	1085	90.64	17080301	20132538	IV	V
2876313	2877314	11778408	11777397	1002	1012	90.55	17080301	22424347	IV	X
2891761	2901805	2886812	2896913	10045	10102	99.23	17080301	17393183	IV	IV
2901703	2955863	2897052	2951178	54161	54127	99.72	17080301	17393183	IV	IV
2926610	2927616	3208038	3207033	1007	1006	97.82	17080301	17393183	IV	IV
2948064	2949545	3793621	3795071	1482	1451	95.88	17080301	17393183	IV	IV
2948072	2949326	4503245	4502021	1255	1225	95.55	17080301	17393183	IV	IV
2948465	2949545	14073990	14072938	1081	1053	95.48	17080301	16508655	IV	II
2955860	2964275	2952427	2960840	8416	8414	99.86	17080301	17393183	IV	IV
2958330	2959572	5672180	5670943	1243	1238	93.14	17080301	17393183	IV	IV
2964265	2965524	6962295	6963554	1260	1260	99.92	17080301	16508655	IV	II
2964270	2965526	13239750	13241006	1257	1257	99.76	17080301	15455657	IV	I
2964270	2965530	13156218	13157478	1261	1261	99.92	17080301	16508655	IV	II
2965522	2982407	2960835	2977734	16886	16900	99.70	17080301	17393183	IV	IV
2981686	2982948	6678837	6677575	1263	1263	99.76	17080301	16508655	IV	II
2981690	2982948	5330386	5331644	1259	1259	99.84	17080301	16508655	IV	II
2981691	2982949	5212562	5213820	1259	1259	99.92	17080301	22424347	IV	X
2982538	2989488	2977735	2984758	6951	7024	96.28	17080301	17393183	IV	IV
2989485	2994998	2985877	2991375	5514	5499	97.74	17080301	17393183	IV	IV
2995227	3038830	2991441	3034974	43604	43534	99.62	17080301	17393183	IV	IV
3008530	3009795	12404633	12403342	1266	1292	93.29	17080301	16508655	IV	II
3008533	3009789	10536284	10534993	1257	1292	95.05	17080301	16508655	IV	II
3040793	3060133	3034974	3054293	19341	19320	99.55	17080301	17393183	IV	IV
3050651	3053116	7907317	7904825	2466	2493	97.47	17080301	22424347	IV	X
3051420	3053117	6746280	6744584	1698	1697	99.35	17080301	20132538	IV	V
3060134	3099089	3054526	3093496	38956	38971	99.52	17080301	17393183	IV	IV
3099086	3116081	3093700	3110709	16996	17010	99.65	17080301	17393183	IV	IV
3113640	3116081	3132627	3130185	2442	2443	99.84	17080301	17393183	IV	IV
3113640	3116081	3153278	3150836	2442	2443	99.84	17080301	17393183	IV	IV
3113640	3116081	3173929	3171487	2442	2443	99.84	17080301	17393183	IV	IV
3116550	3131230	3110715	3125419	14681	14705	99.45	17080301	17393183	IV	IV
3116550	3118569	3130179	3128160	2020	2020	99.85	17080301	17393183	IV	IV
3116550	3118569	3150830	3148811	2020	2020	99.85	17080301	17393183	IV	IV
3116550	3118569	3171481	3169462	2020	2020	99.85	17080301	17393183	IV	IV
3117808	3131230	3132624	3146070	13423	13447	99.41	17080301	17393183	IV	IV
3117808	3131230	3153275	3166721	13423	13447	99.41	17080301	17393183	IV	IV
3117808	3140431	3173926	3196631	22624	22706	99.21	17080301	17393183	IV	IV
3125707	3128392	3128119	3125439	2686	2681	99.59	17080301	17393183	IV	IV
3125707	3128392	3148770	3146090	2686	2681	99.59	17080301	17393183	IV	IV
3125707	3128392	3169421	3166741	2686	2681	99.59	17080301	17393183	IV	IV
3140593	3170411	3196590	3226281	29819	29692	99.35	17080301	17393183	IV	IV
3151061	3152173	4929620	4928503	1113	1118	96.96	17080301	15455657	IV	I
3151061	3152173	2037746	2036646	1113	1101	94.99	17080301	20132538	IV	V
3151061	3152173	17158750	17157642	1113	1109	94.90	17080301	20132538	IV	V
3151061	3152173	17203640	17202524	1113	1117	95.97	17080301	20132538	IV	V
3151062	3152080	2922956	2921946	1019	1011	96.67	17080301	17393183	IV	IV
3160434	3161812	2975143	2976526	1379	1384	98.05	17080301	15455657	IV	I
3166513	3168285	3224158	3222386	1773	1773	95.30	17080301	17393183	IV	IV
3170405	3171638	5950822	5949589	1234	1234	99.51	17080301	16508655	IV	II
3170405	3171638	11144171	11142938	1234	1234	99.68	17080301	17393183	IV	IV
3170412	3171631	5638917	5640136	1220	1220	99.84	17080301	14866565	IV	III
3170412	3171631	6759955	6758745	1220	1211	99.10	17080301	17393183	IV	IV
3170412	3171632	454216	453016	1221	1201	98.03	17080301	20132538	IV	V
3171632	3175805	3226274	3230447	4174	4174	99.69	17080301	17393183	IV	IV
3176058	3190615	3230446	3245038	14558	14593	99.45	17080301	17393183	IV	IV
3190614	3206714	3245250	3261351	16101	16102	99.71	17080301	17393183	IV	IV
3206711	3212560	3262600	3268452	5850	5853	98.98	17080301	17393183	IV	IV
3212552	3213809	1018644	1017387	1258	1258	99.92	17080301	16508655	IV	II
3212552	3213809	663252	664509	1258	1258	99.60	17080301	17393183	IV	IV
3212554	3213812	6726659	6727917	1259	1259	100.00	17080301	17393183	IV	IV
3213810	3217099	3268450	3271741	3290	3292	98.85	17080301	17393183	IV	IV
3217401	3219581	3271760	3273924	2181	2165	96.58	17080301	17393183	IV	IV
3219880	3238448	3273923	3292492	18569	18570	99.11	17080301	17393183	IV	IV
3220655	3221873	2393513	2392295	1219	1219	100.00	17080301	17393183	IV	IV
3229197	3230381	8412838	8411653	1185	1186	95.79	17080301	15455657	IV	I
3238560	3263811	3292491	3317734	25252	25244	99.69	17080301	17393183	IV	IV
3252433	3253463	5795362	5794334	1031	1029	98.16	17080301	16508655	IV	II
3252435	3253466	15856061	15855030	1032	1032	97.49	17080301	20132538	IV	V
3252436	3253462	6551232	6550188	1027	1045	94.67	17080301	14866565	IV	III
3252436	3253462	9067121	9066095	1027	1027	97.28	17080301	14866565	IV	III
3252436	3253462	16429145	16428119	1027	1027	98.44	17080301	17393183	IV	IV
3252437	3253462	4970909	4969883	1026	1027	98.05	17080301	15455657	IV	I
3252437	3253462	7293327	7292292	1026	1036	97.40	17080301	15455657	IV	I
3252437	3253462	4058343	4057312	1026	1032	93.90	17080301	14866565	IV	III
3252437	3253464	14240520	14239489	1028	1032	98.26	17080301	14866565	IV	III
3252437	3253463	12297703	12296680	1027	1024	97.96	17080301	17393183	IV	IV
3252437	3253463	13783798	13782754	1027	1045	95.14	17080301	20132538	IV	V
3252437	3253465	15859252	15860281	1029	1030	98.16	17080301	20132538	IV	V
3252437	3253462	16861847	16862866	1026	1020	97.38	17080301	20132538	IV	V
3252444	3253462	2504499	2505515	1019	1017	97.94	17080301	15455657	IV	I
3263909	3298951	3317743	3352755	35043	35013	98.11	17080301	17393183	IV	IV
3273440	3298951	3327261	3352755	25512	25495	98.39	17080301	17393183	IV	IV
3300587	3303874	3352769	3356070	3288	3302	98.28	17080301	17393183	IV	IV
3300941	3301957	3386366	3385375	1017	992	84.37	17080301	17393183	IV	IV
3303874	3313807	3356349	3366265	9934	9917	99.63	17080301	17393183	IV	IV
3307628	3308776	14504072	14505219	1149	1148	99.22	17080301	15455657	IV	I
3307632	3308783	11310256	11309110	1152	1147	98.78	17080301	15455657	IV	I
3307632	3308783	9831188	9832341	1152	1154	98.96	17080301	16508655	IV	II
3307634	3308776	3466697	3465555	1143	1143	99.39	17080301	17393183	IV	IV
3308776	3309885	11853110	11852005	1110	1106	95.15	17080301	15455657	IV	I
3308776	3309882	11942325	11941233	1107	1093	94.33	17080301	14866565	IV	III
3308776	3309882	12155152	12156257	1107	1106	97.57	17080301	14866565	IV	III
3308776	3309882	506709	505608	1107	1102	97.92	17080301	17393183	IV	IV
3308776	3309882	1468092	1466990	1107	1103	96.85	17080301	17393183	IV	IV
3308776	3309882	5854568	5853467	1107	1102	97.92	17080301	17393183	IV	IV
3312152	3313807	4162173	4160518	1656	1656	94.12	17080301	17393183	IV	IV
3312152	3313807	18075879	18074240	1656	1640	93.31	17080301	22424347	IV	X
3313807	3346053	3366369	3398674	32247	32306	99.55	17080301	17393183	IV	IV
3316727	3317734	14511740	14510727	1008	1014	95.08	17080301	22424347	IV	X
3330593	3331749	3005876	3004675	1157	1202	87.71	17080301	17393183	IV	IV
3331874	3333747	3355072	3353122	1874	1951	81.85	17080301	17393183	IV	IV
3345941	3347128	924105	925289	1188	1185	98.23	17080301	15455657	IV	I
3345941	3348563	12733978	12736585	2623	2608	94.72	17080301	16508655	IV	II
3345941	3383329	3399617	3436994	37389	37378	99.37	17080301	17393183	IV	IV
3347008	3348950	14285282	14283349	1943	1934	96.82	17080301	16508655	IV	II
3347009	3348952	1997292	1999227	1944	1936	97.49	17080301	14866565	IV	III
3347637	3348950	17779697	17778405	1314	1293	92.37	17080301	22424347	IV	X
3368566	3369786	3423478	3422270	1221	1209	91.14	17080301	17393183	IV	IV
3383383	3390158	3436993	3443774	6776	6782	99.57	17080301	17393183	IV	IV
3390728	3392269	3443913	3445454	1542	1542	99.81	17080301	17393183	IV	IV
3392728	3396033	3445457	3448756	3306	3300	99.55	17080301	17393183	IV	IV
3396026	3399994	3448502	3452488	3969	3987	98.35	17080301	17393183	IV	IV
3400955	3401996	4981776	4980728	1042	1049	89.41	17080301	22424347	IV	X
3401986	3413821	3452485	3464303	11836	11819	99.22	17080301	17393183	IV	IV
3404495	3405632	12798758	12797620	1138	1139	96.49	17080301	16508655	IV	II
3404495	3405499	1843331	1842404	1005	928	87.97	17080301	17393183	IV	IV
3404500	3405638	4755393	4754271	1139	1123	95.17	17080301	17393183	IV	IV
3413376	3414578	3467346	3466144	1203	1203	99.58	17080301	17393183	IV	IV
3414608	3415920	3464392	3465705	1313	1314	99.70	17080301	17393183	IV	IV
3415919	3421137	3466096	3471378	5219	5283	97.22	17080301	17393183	IV	IV
3419884	3423469	4982360	4978815	3586	3546	87.73	17080301	17393183	IV	IV
3419884	3423195	4983056	4979739	3312	3318	88.91	17080301	17393183	IV	IV
3419884	3423195	4983833	4980516	3312	3318	89.45	17080301	17393183	IV	IV
3419884	3423195	4984337	4981020	3312	3318	89.06	17080301	17393183	IV	IV
3419884	3423197	4985135	4981816	3314	3320	89.67	17080301	17393183	IV	IV
3419884	3423197	4987763	4984447	3314	3317	89.03	17080301	17393183	IV	IV
3419884	3423195	4991084	4987770	3312	3315	89.62	17080301	17393183	IV	IV
3419884	3423195	4992851	4989516	3312	3336	89.21	17080301	17393183	IV	IV
3419884	3423195	4995560	4992249	3312	3312	89.22	17080301	17393183	IV	IV
3420556	3421872	3470062	3471378	1317	1317	92.33	17080301	17393183	IV	IV
3421249	3422565	3470062	3471378	1317	1317	92.48	17080301	17393183	IV	IV
3421879	3433423	3470062	3481608	11545	11547	98.71	17080301	17393183	IV	IV
3433418	3434675	3545160	3543903	1258	1258	99.68	17080301	16508655	IV	II
3433418	3434675	2952432	2951175	1258	1258	99.44	17080301	17393183	IV	IV
3433419	3434676	3262604	3261347	1258	1258	99.76	17080301	17393183	IV	IV
3433419	3434675	7713113	7714369	1257	1257	99.76	17080301	22424347	IV	X
3433419	3434676	16532514	16531257	1258	1258	99.76	17080301	22424347	IV	X
3433419	3434675	19605529	19604273	1257	1257	99.68	17080301	22424347	IV	X
3434672	3439979	3481605	3486911	5308	5307	99.72	17080301	17393183	IV	IV
3437655	3439979	12253472	12251148	2325	2325	97.85	17080301	16508655	IV	II
3437662	3439979	5334377	5332111	2318	2267	93.24	17080301	20132538	IV	V
3438087	3439979	5136558	5138452	1893	1895	98.05	17080301	17393183	IV	IV
3439980	3441429	3488075	3489524	1450	1450	99.31	17080301	17393183	IV	IV
3441423	3445615	3489599	3493853	4193	4255	98.19	17080301	17393183	IV	IV
3445616	3448630	3495057	3498071	3015	3015	99.70	17080301	17393183	IV	IV
3448724	3454493	3498039	3503809	5770	5771	99.41	17080301	17393183	IV	IV
3454493	3460483	3504128	3510116	5991	5989	99.77	17080301	17393183	IV	IV
3460481	3505766	3510185	3555576	45286	45392	99.48	17080301	17393183	IV	IV
3473741	3475294	15764761	15763205	1554	1557	96.54	17080301	20132538	IV	V
3473743	3474976	439553	438345	1234	1209	95.08	17080301	14866565	IV	III
3473743	3474882	4479497	4478371	1140	1127	93.44	17080301	20132538	IV	V
3485300	3486308	7042968	7041966	1009	1003	96.13	17080301	15455657	IV	I
3485300	3486306	1860134	1859133	1007	1002	92.35	17080301	16508655	IV	II
3485300	3486305	10758039	10757046	1006	994	94.07	17080301	16508655	IV	II
3485300	3486306	2791869	2790900	1007	970	90.86	17080301	17393183	IV	IV
3485300	3486307	3849694	3848705	1008	990	95.63	17080301	17393183	IV	IV
3485300	3486314	5662098	5661101	1015	998	93.61	17080301	17393183	IV	IV
3485300	3486307	6881522	6880525	1008	998	93.95	17080301	17393183	IV	IV
3485300	3486306	7562258	7561260	1007	999	94.17	17080301	17393183	IV	IV
3485300	3486307	2407423	2406423	1008	1001	95.24	17080301	20132538	IV	V
3485301	3486305	9435860	9436849	1005	990	95.52	17080301	17393183	IV	IV
3505759	3507143	3557077	3558461	1385	1385	94.30	17080301	17393183	IV	IV
3505759	3533817	3557308	3585356	28059	28049	99.32	17080301	17393183	IV	IV
3523449	3524461	6552954	6551938	1013	1017	96.67	17080301	17393183	IV	IV
3523450	3524459	14426064	14427075	1010	1012	98.22	17080301	22424347	IV	X
3523451	3524458	13928991	13927982	1008	1010	96.84	17080301	17393183	IV	IV
3523454	3524457	9433468	9432463	1004	1006	98.21	17080301	17393183	IV	IV
3533904	3535534	3585355	3586984	1631	1630	99.88	17080301	17393183	IV	IV
3535523	3536786	13562293	13561029	1264	1265	99.76	17080301	14866565	IV	III
3535530	3536788	9311408	9310150	1259	1259	99.84	17080301	15455657	IV	I
3535531	3536787	14167915	14169171	1257	1257	99.92	17080301	15455657	IV	I
3535531	3536786	2122945	2124195	1256	1251	99.44	17080301	16508655	IV	II
3535532	3536786	7165673	7164419	1255	1255	99.92	17080301	14866565	IV	III
3535532	3536786	10430947	10429693	1255	1255	99.92	17080301	14866565	IV	III
3535532	3536789	14249830	14248573	1258	1258	99.84	17080301	17393183	IV	IV
3535533	3536791	14968667	14967409	1259	1259	99.76	17080301	16508655	IV	II
3535533	3536791	11807677	11806419	1259	1259	99.68	17080301	17393183	IV	IV
3535533	3536792	10826852	10825593	1260	1260	99.76	17080301	20132538	IV	V
3536785	3539227	3586983	3589425	2443	2443	99.51	17080301	17393183	IV	IV
3540056	3575911	3598809	3634701	35856	35893	99.57	17080301	17393183	IV	IV
3562444	3564118	2328339	2326624	1675	1716	94.94	17080301	22424347	IV	X
3576037	3579527	3634699	3638186	3491	3488	99.71	17080301	17393183	IV	IV
3580214	3585983	3638977	3644757	5770	5781	99.52	17080301	17393183	IV	IV
3585739	3635629	3644757	3694620	49891	49864	99.11	17080301	17393183	IV	IV
3618126	3619202	3678197	3677120	1077	1078	88.76	17080301	17393183	IV	IV
3635627	3636734	3695694	3696795	1108	1102	96.05	17080301	17393183	IV	IV
3636696	3640580	3696638	3700510	3885	3873	98.20	17080301	17393183	IV	IV
3637286	3640580	3731355	3728061	3295	3295	97.97	17080301	17393183	IV	IV
3640580	3642356	3701375	3703150	1777	1776	97.92	17080301	17393183	IV	IV
3640580	3651096	3727168	3716659	10517	10510	99.45	17080301	17393183	IV	IV
3642378	3643451	19180922	19181991	1074	1070	92.80	17080301	22424347	IV	X
3651018	3659808	3716801	3708008	8791	8794	99.14	17080301	17393183	IV	IV
3653087	3654100	4501411	4500373	1014	1039	95.67	17080301	14866565	IV	III
3653087	3654100	12712811	12711798	1014	1014	97.34	17080301	17393183	IV	IV
3653087	3654100	978938	977925	1014	1014	97.83	17080301	22424347	IV	X
3653087	3654100	21238983	21237971	1014	1013	97.63	17080301	22424347	IV	X
3653087	3654100	22319765	22318755	1014	1011	97.04	17080301	22424347	IV	X
3658468	3660944	21698079	21695573	2477	2507	83.49	17080301	22424347	IV	X
3659800	3660944	3707689	3706537	1145	1153	98.19	17080301	17393183	IV	IV
3661221	3662298	3703490	3704565	1078	1076	98.98	17080301	17393183	IV	IV
3663641	3664804	3702195	3703381	1164	1187	96.97	17080301	17393183	IV	IV
3664824	3667155	3704159	3701830	2332	2330	96.23	17080301	17393183	IV	IV
3665856	3667155	3725401	3726713	1300	1313	96.52	17080301	17393183	IV	IV
3667152	3670892	3727294	3731018	3741	3725	97.01	17080301	17393183	IV	IV
3667157	3670895	3701272	3697550	3739	3723	97.19	17080301	17393183	IV	IV
3671323	3672832	3734471	3735931	1510	1461	93.50	17080301	17393183	IV	IV
3674180	3681578	3741922	3749369	7399	7448	95.63	17080301	17393183	IV	IV
3681889	3707501	3749393	3774993	25613	25601	98.98	17080301	17393183	IV	IV
3707499	3726062	3775108	3793482	18564	18375	97.53	17080301	17393183	IV	IV
3726162	3729347	3793484	3796671	3186	3188	99.50	17080301	17393183	IV	IV
3726303	3727529	4503249	4502021	1227	1229	98.21	17080301	17393183	IV	IV
3726699	3728163	14073990	14072522	1465	1469	97.55	17080301	16508655	IV	II
3729449	3730594	3796675	3797820	1146	1146	99.56	17080301	17393183	IV	IV
3730593	3747628	3797972	3815022	17036	17051	99.32	17080301	17393183	IV	IV
3730594	3747628	3797973	3815022	17035	17050	99.30	17080301	17393183	IV	IV
3747995	3789946	3815374	3857309	41952	41936	99.42	17080301	17393183	IV	IV
3753748	3773780	3821120	3841152	20033	20033	99.42	17080301	17393183	IV	IV
3781347	3782728	6830410	6829103	1382	1308	88.98	17080301	15455657	IV	I
3789920	3794883	3857969	3862934	4964	4966	99.56	17080301	17393183	IV	IV
3794878	3796136	22184745	22183487	1259	1259	99.76	17080301	22424347	IV	X
3794881	3796135	13234910	13236164	1255	1255	99.76	17080301	16508655	IV	II
3797826	3804501	3863192	3869858	6676	6667	98.66	17080301	17393183	IV	IV
3804574	3805969	3869856	3871251	1396	1396	99.21	17080301	17393183	IV	IV
3806334	3813640	3871153	3878475	7307	7323	99.30	17080301	17393183	IV	IV
3814622	3815880	12150284	12149026	1259	1259	99.68	17080301	22424347	IV	X
3814623	3815881	6509276	6510534	1259	1259	99.84	17080301	16508655	IV	II
3814624	3815879	6796665	6795410	1256	1256	99.68	17080301	15455657	IV	I
3814624	3815879	15851612	15852867	1256	1256	99.84	17080301	20132538	IV	V
3815877	3817544	3881072	3882739	1668	1668	99.76	17080301	17393183	IV	IV
3817545	3827645	3882862	3893039	10101	10178	98.57	17080301	17393183	IV	IV
3827632	3841022	3893089	3906454	13391	13366	99.43	17080301	17393183	IV	IV
3836668	3837918	11874014	11872776	1251	1239	92.94	17080301	22424347	IV	X
3841129	3848494	3906455	3913772	7366	7318	98.46	17080301	17393183	IV	IV
3848063	3851111	3919763	3916697	3049	3067	97.96	17080301	17393183	IV	IV
3848525	3850779	3914103	3916394	2255	2292	98.17	17080301	17393183	IV	IV
3851116	3856565	3916900	3922365	5450	5466	98.58	17080301	17393183	IV	IV
3851246	3853500	3916394	3914103	2255	2292	98.12	17080301	17393183	IV	IV
3856510	3858551	3922366	3924404	2042	2039	99.51	17080301	17393183	IV	IV
3858548	3859855	11622694	11621387	1308	1308	99.85	17080301	17393183	IV	IV
3858548	3859855	4522216	4523523	1308	1308	99.77	17080301	20132538	IV	V
3859854	3863255	3924402	3927839	3402	3438	98.23	17080301	17393183	IV	IV
3863252	3864507	12150282	12149027	1256	1256	99.68	17080301	22424347	IV	X
3864505	3880118	3927837	3943422	15614	15586	99.42	17080301	17393183	IV	IV
3880109	3886721	3943656	3950261	6613	6606	99.41	17080301	17393183	IV	IV
3886719	3902321	3950402	3965982	15603	15581	99.17	17080301	17393183	IV	IV
3902360	3903552	3966438	3967630	1193	1193	100.00	17080301	17393183	IV	IV
3903654	3956745	3967630	4020730	53092	53101	99.72	17080301	17393183	IV	IV
3955737	3956745	4019924	4020933	1009	1010	96.24	17080301	17393183	IV	IV
3955737	4005459	4020272	4069908	49723	49637	99.44	17080301	17393183	IV	IV
3980283	3981885	2106235	2104635	1603	1601	89.05	17080301	17393183	IV	IV
3981885	3984644	2090462	2087733	2760	2730	93.10	17080301	17393183	IV	IV
3984644	3986350	2085748	2084035	1707	1714	92.16	17080301	17393183	IV	IV
3984688	3985865	2080124	2078939	1178	1186	90.83	17080301	17393183	IV	IV
3984856	3986345	4058272	4056771	1490	1502	93.48	17080301	17393183	IV	IV
3985074	3986304	2091035	2089833	1231	1203	90.04	17080301	17393183	IV	IV
3987136	3989573	2084040	2081597	2438	2444	97.43	17080301	17393183	IV	IV
3990279	3994073	2078939	2075219	3795	3721	87.55	17080301	17393183	IV	IV
3992321	3993822	4050775	4049283	1502	1493	94.34	17080301	17393183	IV	IV
3994062	3995818	22242002	22240254	1757	1749	98.81	17080301	22424347	IV	X
3994070	3995818	15920294	15918549	1749	1746	99.26	17080301	22424347	IV	X
3994074	3995818	1619258	1617516	1745	1743	99.20	17080301	16508655	IV	II
3995817	3998189	1616782	1614412	2373	2371	99.07	17080301	16508655	IV	II
3995817	3998194	15917815	15915443	2378	2373	99.16	17080301	22424347	IV	X
3995817	3998198	22239520	22237143	2382	2378	99.08	17080301	22424347	IV	X
3996516	3998189	5902781	5901044	1674	1738	87.38	17080301	22424347	IV	X
4005461	4007808	4070011	4072350	2348	2340	98.52	17080301	17393183	IV	IV
4007988	4033976	4072352	4098494	25989	26143	98.08	17080301	17393183	IV	IV
4034203	4040487	4098942	4105272	6285	6331	97.07	17080301	17393183	IV	IV
4040630	4044231	4105291	4108830	3602	3540	94.58	17080301	17393183	IV	IV
4044232	4053617	4109377	4118778	9386	9402	98.76	17080301	17393183	IV	IV
4054179	4055739	4118784	4120380	1561	1597	94.44	17080301	17393183	IV	IV
4055338	4056463	3848915	3850058	1126	1144	91.83	17080301	17393183	IV	IV
4056904	4063407	4120393	4126998	6504	6606	95.17	17080301	17393183	IV	IV
4066911	4072179	4134242	4139498	5269	5257	97.71	17080301	17393183	IV	IV
4072350	4075974	4139498	4143030	3625	3533	96.31	17080301	17393183	IV	IV
4076620	4082014	4143839	4149197	5395	5359	96.89	17080301	17393183	IV	IV
4082435	4084125	4149193	4150882	1691	1690	98.06	17080301	17393183	IV	IV
4084124	4085273	4152185	4153328	1150	1144	97.48	17080301	17393183	IV	IV
4084155	4085258	5144536	5143445	1104	1092	94.77	17080301	22424347	IV	X
4086072	4087335	4154137	4155417	1264	1281	93.42	17080301	17393183	IV	IV
4088302	4092377	4155890	4159972	4076	4083	96.67	17080301	17393183	IV	IV
4089094	4090319	4604268	4603043	1226	1226	94.20	17080301	17393183	IV	IV
4092534	4096089	4159777	4163402	3556	3626	95.87	17080301	17393183	IV	IV
4092969	4094889	3366571	3364610	1921	1962	92.12	17080301	17393183	IV	IV
4096086	4107650	4163670	4175330	11565	11661	95.73	17080301	17393183	IV	IV
4107578	4111020	4174775	4178217	3443	3443	97.91	17080301	17393183	IV	IV
4108199	4109436	6814478	6813228	1238	1251	95.69	17080301	20132538	IV	V
4108199	4109325	14510851	14509718	1127	1134	90.86	17080301	22424347	IV	X
4111277	4113066	4178277	4180067	1790	1791	96.83	17080301	17393183	IV	IV
4113140	4118410	4180401	4185631	5271	5231	96.38	17080301	17393183	IV	IV
4118438	4119449	2839767	2838753	1012	1015	97.73	17080301	15455657	IV	I
4118438	4119948	2253870	2252354	1511	1517	98.42	17080301	16508655	IV	II
4118438	4119564	5710735	5709608	1127	1128	97.87	17080301	14866565	IV	III
4118438	4120860	5242413	5244857	2423	2445	97.35	17080301	20132538	IV	V
4118438	4120495	14079291	14077221	2058	2071	97.16	17080301	20132538	IV	V
4118438	4122106	7157725	7154027	3669	3699	97.30	17080301	22424347	IV	X
4118438	4119948	13858106	13856595	1511	1512	97.36	17080301	22424347	IV	X
4118503	4122106	186312	182673	3604	3640	97.15	17080301	22424347	IV	X
4119079	4126423	4185631	4193005	7345	7375	98.74	17080301	17393183	IV	IV
4119254	4120838	8143842	8142236	1585	1607	96.77	17080301	20132538	IV	V
4120229	4122091	571506	573378	1863	1873	97.81	17080301	16508655	IV	II
4121048	4122109	5244858	5245924	1062	1067	98.03	17080301	20132538	IV	V
4126608	4134752	4193006	4201214	8145	8209	98.62	17080301	17393183	IV	IV
4134933	4140234	4201199	4206472	5302	5274	96.48	17080301	17393183	IV	IV
4140369	4142363	4206472	4208471	1995	2000	97.50	17080301	17393183	IV	IV
4143215	4146321	4208471	4211581	3107	3111	98.14	17080301	17393183	IV	IV
4148266	4149318	4236049	4237099	1053	1051	98.77	17080301	17393183	IV	IV
4148266	4149318	4245712	4246762	1053	1051	98.77	17080301	17393183	IV	IV
4148266	4149318	4255375	4256425	1053	1051	98.77	17080301	17393183	IV	IV
4148266	4149318	4265038	4266088	1053	1051	98.77	17080301	17393183	IV	IV
4148266	4149318	4274701	4275751	1053	1051	98.77	17080301	17393183	IV	IV
4148266	4149318	4284364	4285414	1053	1051	98.77	17080301	17393183	IV	IV
4148266	4149318	4294027	4295077	1053	1051	98.77	17080301	17393183	IV	IV
4148266	4149318	4303690	4304740	1053	1051	98.77	17080301	17393183	IV	IV
4149318	4163690	4305121	4319571	14373	14451	97.82	17080301	17393183	IV	IV
4163790	4166467	4319571	4322237	2678	2667	98.58	17080301	17393183	IV	IV
4166407	4169795	4322279	4325673	3389	3395	98.82	17080301	17393183	IV	IV
4169790	4172488	4326920	4329630	2699	2711	97.50	17080301	17393183	IV	IV
4172947	4176221	4330719	4333893	3275	3175	94.31	17080301	17393183	IV	IV
4176604	4178367	4337010	4338769	1764	1760	91.86	17080301	17393183	IV	IV
4179209	4186432	4338767	4345980	7224	7214	98.44	17080301	17393183	IV	IV
4185356	4186724	4347348	4345981	1369	1368	98.69	17080301	17393183	IV	IV
4186722	4188005	4346065	4347348	1284	1284	98.60	17080301	17393183	IV	IV
4186930	4188808	4345980	4344100	1879	1881	99.63	17080301	17393183	IV	IV
4188813	4190256	4351088	4352559	1444	1472	96.00	17080301	17393183	IV	IV
4190256	4191506	4353800	4355054	1251	1255	96.12	17080301	17393183	IV	IV
4191862	4200753	4355425	4364308	8892	8884	98.29	17080301	17393183	IV	IV
4200529	4201534	4365577	4364576	1006	1002	97.81	17080301	17393183	IV	IV
4200532	4201627	75583	76682	1096	1100	96.92	17080301	22424347	IV	X
4201627	4203594	4364693	4366663	1968	1971	97.01	17080301	17393183	IV	IV
4204121	4205336	4366755	4368010	1216	1256	93.08	17080301	17393183	IV	IV
4205336	4208394	4368165	4371086	3059	2922	93.96	17080301	17393183	IV	IV
4210632	4212125	4691795	4690301	1494	1495	96.69	17080301	15455657	IV	I
4210632	4211748	572622	571506	1117	1117	97.94	17080301	16508655	IV	II
4210632	4212125	4187915	4186408	1494	1508	97.28	17080301	17393183	IV	IV
4211111	4212124	5244858	5243830	1014	1029	96.80	17080301	20132538	IV	V
4212673	4213932	14079919	14078660	1260	1260	100.00	17080301	22424347	IV	X
4212678	4213933	8219667	8218412	1256	1256	99.76	17080301	14866565	IV	III
4212678	4213933	9988221	9986966	1256	1256	100.00	17080301	14866565	IV	III
4212678	4213934	7078314	7079570	1257	1257	100.00	17080301	17393183	IV	IV
4212678	4213933	17699269	17698014	1256	1256	99.92	17080301	20132538	IV	V
4213928	4217754	13059046	13055218	3827	3829	88.69	17080301	15455657	IV	I
4213928	4217754	14132025	14135853	3827	3829	88.69	17080301	16508655	IV	II
4213928	4217754	14507166	14503338	3827	3829	88.45	17080301	16508655	IV	II
4213928	4219611	17449347	17443665	5684	5683	94.62	17080301	20132538	IV	V
4213928	4217754	17798723	17802551	3827	3829	88.63	17080301	22424347	IV	X
4213928	4217754	19464261	19468089	3827	3829	88.63	17080301	22424347	IV	X
4213928	4217754	21055118	21051290	3827	3829	88.72	17080301	22424347	IV	X
4218538	4225844	4315471	4308214	7307	7258	97.77	17080301	20132538	IV	V
4219605	4225844	17427800	17421562	6240	6239	98.54	17080301	20132538	IV	V
4219874	4222384	7954	5445	2511	2510	99.28	17080301	14866565	IV	III
4220301	4225844	14500383	14494842	5544	5542	95.91	17080301	16508655	IV	II
4220328	4227035	7955	14655	6708	6701	99.55	17080301	14866565	IV	III
4221676	4222948	13711725	13710465	1273	1261	82.84	17080301	15455657	IV	I
4221676	4222948	14480350	14479091	1273	1260	85.24	17080301	16508655	IV	II
4221676	4223362	6427428	6429065	1687	1638	83.40	17080301	17393183	IV	IV
4221676	4222948	17433967	17432708	1273	1260	85.24	17080301	20132538	IV	V
4221694	4224188	15936811	15939266	2495	2456	81.01	17080301	20132538	IV	V
4221694	4223012	19300082	19298755	1319	1328	81.14	17080301	20132538	IV	V
4221733	4222948	15873	17079	1216	1207	86.60	17080301	15455657	IV	I
4221733	4222948	19661	18455	1216	1207	86.60	17080301	15455657	IV	I
4221733	4222948	12505189	12503983	1216	1207	88.24	17080301	15455657	IV	I
4223252	4226815	13049317	13045761	3564	3557	94.62	17080301	15455657	IV	I
4223252	4226815	14141754	14145310	3564	3557	94.59	17080301	16508655	IV	II
4223252	4226849	17808452	17812040	3598	3589	93.78	17080301	22424347	IV	X
4223252	4226849	19473990	19477578	3598	3589	93.78	17080301	22424347	IV	X
4223252	4226815	21045389	21041833	3564	3557	94.62	17080301	22424347	IV	X
4227183	4228398	4370997	4369792	1216	1206	97.05	17080301	17393183	IV	IV
4228399	4230294	4375293	4377233	1896	1941	96.14	17080301	17393183	IV	IV
4230296	4231792	4377331	4378830	1497	1500	95.42	17080301	17393183	IV	IV
4231971	4234648	4378833	4381436	2678	2604	93.96	17080301	17393183	IV	IV
4234646	4236203	4383518	4385092	1558	1575	96.51	17080301	17393183	IV	IV
4236637	4239486	4385235	4388145	2850	2911	95.38	17080301	17393183	IV	IV
4239512	4240934	4388378	4389809	1423	1432	95.39	17080301	17393183	IV	IV
4244793	4245901	11942334	11941233	1109	1102	93.64	17080301	14866565	IV	III
4244801	4245901	12155151	12156257	1101	1107	97.29	17080301	14866565	IV	III
4244802	4245901	3361251	3362356	1100	1106	97.11	17080301	17393183	IV	IV
4244835	4245902	8560025	8558961	1068	1065	95.99	17080301	22424347	IV	X
4246576	4247612	4391523	4392551	1037	1029	97.59	17080301	17393183	IV	IV
4248239	4289201	4397537	4438419	40963	40883	99.03	17080301	17393183	IV	IV
4289712	4303301	4440625	4454210	13590	13586	98.94	17080301	17393183	IV	IV
4303299	4304557	12176375	12175117	1259	1259	99.60	17080301	15455657	IV	I
4303299	4304552	4415126	4416379	1254	1254	99.92	17080301	16508655	IV	II
4303299	4304552	4495146	4493903	1254	1244	99.12	17080301	16508655	IV	II
4303299	4304554	11403584	11402330	1256	1255	99.76	17080301	14866565	IV	III
4303299	4304552	17586954	17585701	1254	1254	99.92	17080301	20132538	IV	V
4304551	4313491	4454208	4463076	8941	8869	97.71	17080301	17393183	IV	IV
4313614	4315064	4468336	4466882	1451	1455	95.97	17080301	17393183	IV	IV
4313826	4324748	4463399	4474280	10923	10882	98.42	17080301	17393183	IV	IV
4317307	4318554	4464636	4463390	1248	1247	99.28	17080301	17393183	IV	IV
4325022	4329771	4474280	4479066	4750	4787	98.62	17080301	17393183	IV	IV
4329959	4344353	4479068	4493450	14395	14383	98.54	17080301	17393183	IV	IV
4345040	4348243	4493600	4496790	3204	3191	98.97	17080301	17393183	IV	IV
4348243	4352554	4497003	4501247	4312	4245	97.38	17080301	17393183	IV	IV
4354703	4355960	295160	293903	1258	1258	99.84	17080301	15455657	IV	I
4356875	4380594	4501302	4524836	23720	23535	98.73	17080301	17393183	IV	IV
4357593	4358820	2944661	2943407	1228	1255	94.77	17080301	17393183	IV	IV
4357593	4358824	3794852	3793625	1232	1228	97.33	17080301	17393183	IV	IV
4357597	4358821	7292587	7291381	1225	1207	95.76	17080301	20132538	IV	V
4373233	4375024	13144656	13142847	1792	1810	96.14	17080301	16508655	IV	II
4380598	4382055	4524994	4526385	1458	1392	92.10	17080301	17393183	IV	IV
4383007	4391856	4527410	4536147	8850	8738	97.22	17080301	17393183	IV	IV
4393618	4454947	4536188	4597437	61330	61250	98.90	17080301	17393183	IV	IV
4454946	4472802	4597649	4615495	17857	17847	99.17	17080301	17393183	IV	IV
4460322	4461546	4157905	4156683	1225	1223	96.42	17080301	17393183	IV	IV
4460323	4461549	2784347	2783125	1227	1223	93.24	17080301	17393183	IV	IV
4460324	4461524	15539998	15538802	1201	1197	84.97	17080301	22424347	IV	X
4460325	4461546	46066	44847	1222	1220	89.79	17080301	17393183	IV	IV
4460325	4461548	3196028	3194809	1224	1220	90.11	17080301	17393183	IV	IV
4460325	4461429	6399441	6398340	1105	1102	89.52	17080301	17393183	IV	IV
4460325	4461556	14680278	14679061	1232	1218	88.81	17080301	22424347	IV	X
4460325	4461545	17911750	17910556	1221	1195	86.39	17080301	22424347	IV	X
4460425	4461545	8314356	8313248	1121	1109	89.84	17080301	22424347	IV	X
4472903	4475913	4615495	4618486	3011	2992	98.71	17080301	17393183	IV	IV
4475910	4477165	5834363	5833108	1256	1256	100.00	17080301	16508655	IV	II
4477163	4485515	4618484	4626878	8353	8395	98.14	17080301	17393183	IV	IV
4485572	4499358	4628819	4642628	13787	13810	99.07	17080301	17393183	IV	IV
4491847	4492870	6023483	6022462	1024	1022	98.63	17080301	15455657	IV	I
4491847	4492872	16303549	16302522	1026	1028	97.67	17080301	20132538	IV	V
4499355	4505806	4643307	4649753	6452	6447	99.54	17080301	17393183	IV	IV
4505806	4529376	4649845	4673400	23571	23556	99.38	17080301	17393183	IV	IV
4529376	4532880	4673550	4677110	3505	3561	96.80	17080301	17393183	IV	IV
4533389	4541483	4677101	4685133	8095	8033	96.86	17080301	17393183	IV	IV
4541691	4543179	4685133	4686619	1489	1487	98.72	17080301	17393183	IV	IV
4544199	4548254	4687925	4691989	4056	4065	98.24	17080301	17393183	IV	IV
4548254	4554902	4692103	4698669	6649	6567	97.46	17080301	17393183	IV	IV
4555033	4562143	4698670	4705805	7111	7136	97.80	17080301	17393183	IV	IV
4562225	4565742	4705285	4708680	3518	3396	95.26	17080301	17393183	IV	IV
4566471	4568180	4709320	4711018	1710	1699	98.89	17080301	17393183	IV	IV
4568193	4572305	4711127	4715248	4113	4122	99.54	17080301	17393183	IV	IV
4572185	4573203	2718297	2717276	1019	1022	86.38	17080301	15455657	IV	I
4572586	4575486	4715316	4718219	2901	2904	99.35	17080301	17393183	IV	IV
4576506	4584050	4719736	4727278	7545	7543	99.87	17080301	17393183	IV	IV
4585299	4640188	4727275	4782203	54890	54929	99.89	17080301	17393183	IV	IV
4612291	4613413	3456137	3454999	1123	1139	95.35	17080301	17393183	IV	IV
4612300	4613367	2248883	2247821	1068	1063	92.78	17080301	17393183	IV	IV
4640116	4793189	4782075	4935240	153074	153166	98.94	17080301	17393183	IV	IV
4731676	4733255	12832216	12830640	1580	1577	96.71	17080301	16508655	IV	II
4781823	4796905	4941413	4956540	15083	15128	84.06	17080301	17393183	IV	IV
4781823	4787123	4951341	4956534	5301	5194	83.06	17080301	17393183	IV	IV
4788205	4799008	4935016	4945989	10804	10974	85.66	17080301	17393183	IV	IV
4791159	4804058	4925951	4939138	12900	13188	83.90	17080301	17393183	IV	IV
4791159	4801645	4946225	4956538	10487	10314	83.56	17080301	17393183	IV	IV
4791165	4802609	4936975	4948347	11445	11373	85.44	17080301	17393183	IV	IV
4798983	4803020	4938855	4942795	4038	3941	85.22	17080301	17393183	IV	IV
4800516	4808232	4931160	4938949	7717	7790	90.61	17080301	17393183	IV	IV
4800516	4810921	4939724	4950215	10406	10492	88.78	17080301	17393183	IV	IV
4803020	4814129	4945146	4956078	11110	10933	83.68	17080301	17393183	IV	IV
4804632	4814129	4933231	4942606	9498	9376	84.41	17080301	17393183	IV	IV
4804632	4811306	4941669	4948347	6675	6679	88.98	17080301	17393183	IV	IV
4804638	4812729	4929676	4937750	8092	8075	89.98	17080301	17393183	IV	IV
4805956	4814127	4939138	4947307	8172	8170	83.89	17080301	17393183	IV	IV
4807433	4814129	4926455	4933244	6697	6790	84.35	17080301	17393183	IV	IV
4807433	4814130	4946540	4953014	6698	6475	83.98	17080301	17393183	IV	IV
4807433	4811831	4949122	4953505	4399	4384	84.95	17080301	17393183	IV	IV
4811037	4813373	4954104	4956540	2337	2437	83.61	17080301	17393183	IV	IV
4811075	4813654	4944987	4947548	2580	2562	87.43	17080301	17393183	IV	IV
4811075	4837824	4953462	4980283	26750	26822	98.61	17080301	17393183	IV	IV
4818269	4820283	21070591	21072602	2015	2012	95.02	17080301	22424347	IV	X
4818275	4819406	9531548	9530422	1132	1127	95.08	17080301	20132538	IV	V
4818275	4819412	19753950	19752821	1138	1130	95.34	17080301	22424347	IV	X
4836565	4837872	4982193	4983539	1308	1347	88.64	17080301	17393183	IV	IV
4836565	4837820	4984341	4985597	1256	1257	89.82	17080301	17393183	IV	IV
4836565	4837872	4986483	4987805	1308	1323	88.47	17080301	17393183	IV	IV
4836571	4837828	4979532	4980770	1258	1239	90.16	17080301	17393183	IV	IV
4836571	4837872	4983192	4984526	1302	1335	89.44	17080301	17393183	IV	IV
4836573	4837820	4985567	4986815	1248	1249	89.35	17080301	17393183	IV	IV
4836573	4837825	4989014	4990271	1253	1258	90.78	17080301	17393183	IV	IV
4836573	4837828	4991264	4992545	1256	1282	89.47	17080301	17393183	IV	IV
4836573	4837828	4992149	4993406	1256	1258	91.10	17080301	17393183	IV	IV
4836573	4837849	4993451	4994732	1277	1282	88.61	17080301	17393183	IV	IV
4836574	4837849	4981026	4982330	1276	1305	88.81	17080301	17393183	IV	IV
4836574	4837828	4987227	4988486	1255	1260	90.40	17080301	17393183	IV	IV
4836574	4837825	4989921	4991174	1252	1254	90.75	17080301	17393183	IV	IV
4838564	4841242	4978137	4980804	2679	2668	94.11	17080301	17393183	IV	IV
4844806	4845894	4979232	4980320	1089	1089	95.96	17080301	17393183	IV	IV
4844806	4845894	4979652	4980740	1089	1089	92.84	17080301	17393183	IV	IV
4844806	4845894	4980492	4981601	1089	1110	92.79	17080301	17393183	IV	IV
4844806	4845894	4981647	4982762	1089	1116	89.96	17080301	17393183	IV	IV
4844806	4845894	4984698	4985786	1089	1089	89.44	17080301	17393183	IV	IV
4844806	4845894	4985916	4987004	1089	1089	89.16	17080301	17393183	IV	IV
4844806	4845894	4988229	4989380	1089	1152	87.33	17080301	17393183	IV	IV
4844806	4845894	4989765	4990853	1089	1089	88.98	17080301	17393183	IV	IV
4844806	4845894	4990248	4991336	1089	1089	90.17	17080301	17393183	IV	IV
4844806	4845894	4991193	4992284	1089	1092	89.19	17080301	17393183	IV	IV
4844806	4845894	4992498	4993586	1089	1089	88.89	17080301	17393183	IV	IV
4844806	4845894	4992981	4994069	1089	1089	90.45	17080301	17393183	IV	IV
4844812	4845894	4983528	4984631	1083	1104	92.03	17080301	17393183	IV	IV
4844812	4845894	4990779	4991882	1083	1104	90.58	17080301	17393183	IV	IV
4844814	4845894	4980710	4981790	1081	1081	90.93	17080301	17393183	IV	IV
4844814	4845894	4988468	4989551	1081	1084	88.84	17080301	17393183	IV	IV
4844815	4845888	4981530	4982627	1074	1098	89.62	17080301	17393183	IV	IV
4844815	4845894	4983846	4984904	1080	1059	89.72	17080301	17393183	IV	IV
4844815	4845894	4993725	4994804	1080	1080	88.98	17080301	17393183	IV	IV
4846484	5036569	4994968	5185055	190086	190088	99.94	17080301	17393183	IV	IV
4880744	4882004	11458068	11459329	1261	1262	99.68	17080301	15455657	IV	I
4880744	4882004	1213488	1214748	1261	1261	99.76	17080301	22424347	IV	X
4880745	4882004	1036443	1035184	1260	1260	99.92	17080301	14866565	IV	III
4880745	4882002	167742	166485	1258	1258	99.84	17080301	22424347	IV	X
4880748	4882006	12199806	12198548	1259	1259	99.84	17080301	17393183	IV	IV
4880749	4882004	13236164	13234909	1256	1256	99.76	17080301	16508655	IV	II
4880749	4882005	7165672	7164416	1257	1257	99.92	17080301	14866565	IV	III
4915565	4916777	5066753	5065541	1213	1213	98.60	17080301	17393183	IV	IV
4917062	4918274	5065256	5064044	1213	1213	98.52	17080301	17393183	IV	IV
4925309	4926415	9425862	9424751	1107	1112	97.22	17080301	20132538	IV	V
4925511	4926641	11345253	11344114	1131	1140	96.50	17080301	15455657	IV	I
4929093	4930251	8054805	8053656	1159	1150	98.11	17080301	15455657	IV	I
4929093	4930251	22387699	22386551	1159	1149	97.93	17080301	22424347	IV	X
4929097	4930247	3309991	3308847	1151	1145	95.51	17080301	16508655	IV	II
4929120	4930255	192780	191653	1136	1128	96.58	17080301	16508655	IV	II
4929120	4930247	2927190	2928303	1128	1114	95.40	17080301	22424347	IV	X
4929120	4930247	2934684	2933571	1128	1114	95.40	17080301	22424347	IV	X
4935048	4936088	2835908	2834862	1041	1047	93.73	17080301	20132538	IV	V
4935050	4936088	10592578	10591548	1039	1031	94.01	17080301	16508655	IV	II
4935050	4936089	4542555	4541533	1040	1023	94.18	17080301	14866565	IV	III
4935050	4936089	6551231	6550187	1040	1045	95.32	17080301	14866565	IV	III
4935050	4936088	6985967	6984941	1039	1027	93.81	17080301	14866565	IV	III
4935050	4936088	1538978	1537953	1039	1026	93.61	17080301	17393183	IV	IV
4935050	4936088	13783798	13782755	1039	1044	95.79	17080301	20132538	IV	V
4935050	4936088	15758355	15757332	1039	1024	93.42	17080301	20132538	IV	V
4947517	4949064	1498601	1497062	1548	1540	96.14	17080301	16508655	IV	II
4947517	4949064	7078031	7076495	1548	1537	96.39	17080301	14866565	IV	III
4947517	4949455	2184320	2182378	1939	1943	96.85	17080301	17393183	IV	IV
4947517	4949455	5102284	5100345	1939	1940	99.74	17080301	17393183	IV	IV
4947517	4949455	15909381	15911322	1939	1942	97.10	17080301	20132538	IV	V
4947517	4949455	15593755	15591839	1939	1917	98.45	17080301	22424347	IV	X
4949449	4950715	7510551	7509286	1267	1266	99.53	17080301	17393183	IV	IV
4949449	4950712	12655951	12657214	1264	1264	99.68	17080301	20132538	IV	V
4949453	4950706	13239750	13241003	1254	1254	99.68	17080301	15455657	IV	I
4951180	4953902	15591161	15593860	2723	2700	98.94	17080301	22424347	IV	X
4951225	4952793	15764826	15763206	1569	1621	96.24	17080301	17393183	IV	IV
4951225	4953890	15911955	15909287	2666	2669	97.51	17080301	20132538	IV	V
4951858	4953797	5097942	5096004	1940	1939	99.69	17080301	17393183	IV	IV
4952799	4953890	15815133	15814073	1092	1061	97.07	17080301	16508655	IV	II
4987708	4990298	12253463	12250815	2591	2649	96.23	17080301	16508655	IV	II
4987708	4990298	5334376	5331780	2591	2597	91.62	17080301	20132538	IV	V
4988072	4990298	3485019	3487245	2227	2227	97.98	17080301	17393183	IV	IV
5029482	5031089	4212320	4213928	1608	1609	97.08	17080301	17393183	IV	IV
5029786	5032896	11462432	11459308	3111	3125	97.03	17080301	17393183	IV	IV
5030200	5032896	14518958	14521666	2697	2709	96.98	17080301	16508655	IV	II
5031298	5032896	8470068	8468476	1599	1593	97.87	17080301	14866565	IV	III
5031334	5032896	7513225	7514768	1563	1544	96.24	17080301	22424347	IV	X
5031572	5032896	12146789	12145469	1325	1321	98.04	17080301	14866565	IV	III
5031694	5032896	786069	787267	1203	1199	98.00	17080301	17393183	IV	IV
5031712	5032896	7551514	7550332	1185	1183	98.31	17080301	17393183	IV	IV
5031882	5032896	10288438	10287428	1015	1011	98.13	17080301	14866565	IV	III
5033992	5038988	5195126	5200118	4997	4993	96.06	17080301	17393183	IV	IV
5033992	5040415	5232527	5238862	6424	6336	94.27	17080301	17393183	IV	IV
5037003	5040883	5185053	5188862	3881	3810	89.59	17080301	17393183	IV	IV
5037425	5040332	5187299	5190225	2908	2927	92.73	17080301	17393183	IV	IV
5037425	5044847	5187666	5195126	7423	7461	91.13	17080301	17393183	IV	IV
5037425	5041588	5188457	5192734	4164	4278	90.46	17080301	17393183	IV	IV
5037425	5039181	5188968	5190759	1757	1792	90.87	17080301	17393183	IV	IV
5037425	5038878	5190356	5191808	1454	1453	93.27	17080301	17393183	IV	IV
5037425	5040915	5191620	5195126	3491	3507	92.33	17080301	17393183	IV	IV
5037425	5039532	5192991	5195126	2108	2136	90.66	17080301	17393183	IV	IV
5037425	5039105	5193444	5195126	1681	1683	92.32	17080301	17393183	IV	IV
5037425	5040883	5198772	5202242	3459	3471	90.82	17080301	17393183	IV	IV
5037425	5038878	5200594	5202025	1454	1432	92.38	17080301	17393183	IV	IV
5037425	5044013	5202348	5208943	6589	6596	89.38	17080301	17393183	IV	IV
5037425	5038878	5203593	5205045	1454	1453	93.27	17080301	17393183	IV	IV
5037425	5039181	5205368	5207136	1757	1769	91.67	17080301	17393183	IV	IV
5037425	5040669	5206777	5210020	3245	3244	91.52	17080301	17393183	IV	IV
5037425	5041868	5209748	5214257	4444	4510	90.32	17080301	17393183	IV	IV
5037425	5039181	5210201	5211956	1757	1756	92.52	17080301	17393183	IV	IV
5037425	5038878	5211597	5213050	1454	1454	93.47	17080301	17393183	IV	IV
5037425	5043938	5218496	5225007	6514	6512	91.12	17080301	17393183	IV	IV
5037425	5039532	5230413	5232527	2108	2115	90.79	17080301	17393183	IV	IV
5037425	5039105	5230845	5232527	1681	1683	92.32	17080301	17393183	IV	IV
5037425	5043794	5247532	5253929	6370	6398	90.59	17080301	17393183	IV	IV
5037713	5040915	5229311	5232527	3203	3217	91.98	17080301	17393183	IV	IV
5037861	5042807	5235920	5240827	4947	4908	90.05	17080301	17393183	IV	IV
5038534	5047332	5245128	5253929	8799	8802	90.82	17080301	17393183	IV	IV
5038568	5042600	5198519	5202601	4033	4083	91.02	17080301	17393183	IV	IV
5038880	5042139	5191916	5195126	3260	3211	89.92	17080301	17393183	IV	IV
5038880	5040179	5202133	5203459	1300	1327	91.91	17080301	17393183	IV	IV
5038880	5047083	5213158	5221256	8204	8099	89.77	17080301	17393183	IV	IV
5038880	5048122	5215682	5225010	9243	9329	91.18	17080301	17393183	IV	IV
5038886	5040492	5198519	5200134	1607	1616	91.92	17080301	17393183	IV	IV
5038886	5041364	5235920	5238422	2479	2503	92.33	17080301	17393183	IV	IV
5038943	5042139	5229315	5232527	3197	3213	91.25	17080301	17393183	IV	IV
5039181	5056302	5215120	5232413	17122	17294	94.17	17080301	17393183	IV	IV
5039500	5044892	5207139	5212533	5393	5395	90.29	17080301	17393183	IV	IV
5039527	5048929	5185435	5194911	9403	9477	90.57	17080301	17393183	IV	IV
5039762	5044675	5235920	5240827	4914	4908	90.68	17080301	17393183	IV	IV
5040103	5045452	5185435	5190820	5350	5386	90.37	17080301	17393183	IV	IV
5040179	5047664	5204345	5211888	7486	7544	91.03	17080301	17393183	IV	IV
5040179	5048929	5205067	5213963	8751	8897	90.82	17080301	17393183	IV	IV
5040236	5054948	5245128	5259878	14713	14751	94.32	17080301	17393183	IV	IV
5040271	5045452	5185435	5190601	5182	5167	91.94	17080301	17393183	IV	IV
5040563	5042692	5258234	5260363	2130	2130	91.14	17080301	17393183	IV	IV
5040791	5043728	5258230	5261132	2938	2903	90.32	17080301	17393183	IV	IV
5041162	5047301	5245132	5251266	6140	6135	92.58	17080301	17393183	IV	IV
5041631	5046544	5190225	5195126	4914	4902	90.66	17080301	17393183	IV	IV
5042579	5045490	5258230	5261132	2912	2903	91.57	17080301	17393183	IV	IV
5042813	5044276	5229311	5230777	1464	1467	91.88	17080301	17393183	IV	IV
5042813	5044633	5265433	5267236	1821	1804	92.30	17080301	17393183	IV	IV
5043176	5045286	5245128	5247248	2111	2121	90.56	17080301	17393183	IV	IV
5043285	5046544	5229311	5232527	3260	3217	90.91	17080301	17393183	IV	IV
5043648	5045469	5265433	5267236	1822	1804	91.77	17080301	17393183	IV	IV
5044027	5056305	5235920	5248255	12279	12336	95.30	17080301	17393183	IV	IV
5045001	5047219	5258230	5260427	2219	2198	92.94	17080301	17393183	IV	IV
5045712	5048611	5258230	5261129	2900	2900	93.18	17080301	17393183	IV	IV
5045951	5048929	5229315	5232312	2979	2998	91.59	17080301	17393183	IV	IV
5046789	5048611	5265433	5267233	1823	1801	94.51	17080301	17393183	IV	IV
5047301	5048929	5251394	5253037	1629	1644	95.65	17080301	17393183	IV	IV
5053230	5056305	5249606	5252716	3076	3111	90.89	17080301	17393183	IV	IV
5053230	5055797	5258569	5261132	2568	2564	91.13	17080301	17393183	IV	IV
5053944	5055755	5265433	5267236	1812	1804	92.02	17080301	17393183	IV	IV
5060606	5063684	5188365	5191459	3079	3095	91.85	17080301	17393183	IV	IV
5060606	5063684	5189748	5192846	3079	3099	91.29	17080301	17393183	IV	IV
5060606	5063436	5192338	5195126	2831	2789	92.77	17080301	17393183	IV	IV
5060606	5063684	5201745	5204842	3079	3098	91.67	17080301	17393183	IV	IV
5060606	5063681	5206169	5209235	3076	3067	92.14	17080301	17393183	IV	IV
5060606	5063684	5209095	5212142	3079	3048	92.45	17080301	17393183	IV	IV
5060606	5063684	5210989	5214088	3079	3100	91.39	17080301	17393183	IV	IV
5060606	5063681	5214443	5217573	3076	3131	90.96	17080301	17393183	IV	IV
5060606	5063684	5221449	5224545	3079	3097	92.26	17080301	17393183	IV	IV
5060606	5063436	5229741	5232527	2831	2787	92.22	17080301	17393183	IV	IV
5060606	5063684	5237262	5240362	3079	3101	91.82	17080301	17393183	IV	IV
5060606	5063681	5246377	5249508	3076	3132	90.99	17080301	17393183	IV	IV
5060610	5063684	5202961	5206078	3075	3118	90.61	17080301	17393183	IV	IV
5060610	5063684	5217480	5220632	3075	3153	94.48	17080301	17393183	IV	IV
5060610	5063684	5249415	5252567	3075	3153	94.61	17080301	17393183	IV	IV
5060716	5063579	5258230	5261132	2864	2903	93.77	17080301	17393183	IV	IV
5060860	5063684	5185435	5188273	2825	2839	91.76	17080301	17393183	IV	IV
5060860	5063684	5198519	5201355	2825	2837	91.63	17080301	17393183	IV	IV
5060860	5063684	5235920	5238741	2825	2822	92.28	17080301	17393183	IV	IV
5061889	5068717	5265433	5272273	6829	6841	98.43	17080301	17393183	IV	IV
5068720	5161552	5272366	5365216	92833	92851	99.96	17080301	17393183	IV	IV
5083020	5084955	11374242	11376164	1936	1923	95.46	17080301	15455657	IV	I
5130349	5131420	1519313	1518241	1072	1073	97.39	17080301	17393183	IV	IV
5130349	5131424	5931916	5930840	1076	1077	98.33	17080301	17393183	IV	IV
5130349	5131423	12989329	12988254	1075	1076	97.49	17080301	17393183	IV	IV
5130349	5131423	5352753	5351687	1075	1067	96.19	17080301	20132538	IV	V
5130349	5131424	6344038	6342972	1076	1067	97.03	17080301	20132538	IV	V
5130349	5131423	10450702	10449633	1075	1070	97.40	17080301	22424347	IV	X
5130349	5131424	20760131	20759059	1076	1073	97.12	17080301	22424347	IV	X
5130370	5131423	15810951	15809898	1054	1054	97.82	17080301	20132538	IV	V
5161489	5212904	5365109	5416523	51416	51415	99.91	17080301	17393183	IV	IV
5209135	5210296	7180240	7179183	1162	1058	86.86	17080301	17393183	IV	IV
5212900	5214163	10826855	10825592	1264	1264	99.68	17080301	20132538	IV	V
5212901	5214159	14968669	14967411	1259	1259	99.76	17080301	16508655	IV	II
5212901	5214160	2616343	2617602	1260	1260	99.84	17080301	20132538	IV	V
5212903	5214160	12803644	12804901	1258	1258	99.68	17080301	16508655	IV	II
5212903	5214160	15818650	15817390	1258	1261	99.52	17080301	16508655	IV	II
5212903	5214160	14249829	14248572	1258	1258	99.68	17080301	17393183	IV	IV
5212903	5214160	13021625	13020368	1258	1258	100.00	17080301	22424347	IV	X
5214155	5218130	5416522	5420497	3976	3976	99.57	17080301	17393183	IV	IV
5218078	5223343	5420701	5425993	5266	5293	98.83	17080301	17393183	IV	IV
5223648	5226112	5425998	5428454	2465	2457	98.74	17080301	17393183	IV	IV
5226646	5228302	5431794	5433454	1657	1661	99.16	17080301	17393183	IV	IV
5228298	5229746	4298468	4296997	1449	1472	96.47	17080301	20132538	IV	V
5228485	5229746	3226852	3225588	1262	1265	98.10	17080301	17393183	IV	IV
5230406	5251115	5433445	5454145	20710	20701	99.46	17080301	17393183	IV	IV
5251277	5279914	5454147	5482761	28638	28615	99.43	17080301	17393183	IV	IV
5277182	5278195	4635128	4636143	1014	1016	97.54	17080301	17393183	IV	IV
5279912	5301217	5484009	5505285	21306	21277	99.47	17080301	17393183	IV	IV
5301217	5339869	5505842	5544574	38653	38733	98.96	17080301	17393183	IV	IV
5330390	5331633	13289325	13290561	1244	1237	96.32	17080301	15455657	IV	I
5330390	5332334	13676924	13678857	1945	1934	91.44	17080301	16508655	IV	II
5339859	5341116	21827002	21828259	1258	1258	99.84	17080301	22424347	IV	X
5341113	5363475	5544566	5566896	22363	22331	99.26	17080301	17393183	IV	IV
5363475	5400967	5567087	5604485	37493	37399	99.17	17080301	17393183	IV	IV
5399661	5400968	12577944	12576637	1308	1308	99.62	17080301	16508655	IV	II
5399661	5400968	5908725	5907418	1308	1308	99.69	17080301	14866565	IV	III
5401307	5424713	5604484	5627974	23407	23491	99.29	17080301	17393183	IV	IV
5418960	5420696	16711112	16709501	1737	1612	87.52	17080301	20132538	IV	V
5418972	5420557	10955345	10953815	1586	1531	90.89	17080301	14866565	IV	III
5426596	5440092	5628900	5642391	13497	13492	99.63	17080301	17393183	IV	IV
5434619	5435746	5541628	5540501	1128	1128	94.88	17080301	16508655	IV	II
5434626	5435746	5603567	5602466	1121	1102	93.44	17080301	15455657	IV	I
5434626	5435747	8756308	8755189	1122	1120	94.93	17080301	17393183	IV	IV
5434628	5435747	10501939	10500821	1120	1119	95.30	17080301	15455657	IV	I
5440092	5442722	5642498	5645128	2631	2631	99.73	17080301	17393183	IV	IV
5442721	5480929	5645202	5683355	38209	38154	99.45	17080301	17393183	IV	IV
5454677	5456557	8872246	8870365	1881	1882	97.62	17080301	16508655	IV	II
5458611	5459689	10437231	10436135	1079	1097	92.24	17080301	16508655	IV	II
5468528	5469765	2956139	2954897	1238	1243	92.98	17080301	17393183	IV	IV
5480928	5500871	5684606	5704564	19944	19959	99.28	17080301	17393183	IV	IV
5500872	5509583	5705654	5714381	8712	8728	99.51	17080301	17393183	IV	IV
5510013	5517731	5714382	5722101	7719	7720	99.42	17080301	17393183	IV	IV
5517875	5560760	5722102	5764869	42886	42768	99.37	17080301	17393183	IV	IV
5560759	5561831	5765063	5766135	1073	1073	99.63	17080301	17393183	IV	IV
5562096	5564972	5766128	5769004	2877	2877	99.58	17080301	17393183	IV	IV
5562901	5564972	5770995	5773065	2072	2071	99.66	17080301	17393183	IV	IV
5562901	5564972	5775056	5777127	2072	2072	99.71	17080301	17393183	IV	IV
5562901	5564437	5779118	5780655	1537	1538	99.22	17080301	17393183	IV	IV
5566092	5569983	5768642	5772530	3892	3889	98.33	17080301	17393183	IV	IV
5566092	5569983	5772703	5776592	3892	3890	98.36	17080301	17393183	IV	IV
5566092	5573050	5776765	5783729	6959	6965	98.84	17080301	17393183	IV	IV
5568445	5569983	5766933	5768469	1539	1537	99.22	17080301	17393183	IV	IV
5569613	5570724	13923659	13922458	1112	1202	87.00	17080301	22424347	IV	X
5572213	5573249	15122253	15123291	1037	1039	97.31	17080301	20132538	IV	V
5572222	5573250	6754726	6755758	1029	1033	97.00	17080301	17393183	IV	IV
5572225	5573250	5730063	5729036	1026	1028	97.67	17080301	20132538	IV	V
5572225	5573250	15856061	15855033	1026	1029	97.19	17080301	20132538	IV	V
5572226	5573249	11388635	11389661	1024	1027	97.18	17080301	15455657	IV	I
5572226	5573249	13059642	13058617	1024	1026	95.95	17080301	16508655	IV	II
5572226	5573249	9067121	9066095	1024	1027	96.60	17080301	14866565	IV	III
5572227	5573249	7293327	7292292	1023	1036	96.72	17080301	15455657	IV	I
5572227	5573249	9724452	9723431	1023	1022	97.95	17080301	14866565	IV	III
5572227	5573371	5784874	5783729	1145	1146	96.35	17080301	17393183	IV	IV
5572227	5573249	4849668	4850693	1023	1026	97.47	17080301	20132538	IV	V
5572227	5573249	15758355	15757332	1023	1024	96.01	17080301	20132538	IV	V
5572227	5573250	15859252	15860279	1024	1028	97.86	17080301	20132538	IV	V
5573139	5586060	5783729	5796530	12922	12802	98.69	17080301	17393183	IV	IV
5573275	5574278	2505501	2504499	1004	1003	97.12	17080301	15455657	IV	I
5573275	5574285	2793658	2792644	1011	1015	97.73	17080301	15455657	IV	I
5573275	5574285	11424075	11423068	1011	1008	97.43	17080301	16508655	IV	II
5573275	5574285	13058631	13059641	1011	1011	95.89	17080301	16508655	IV	II
5573275	5574285	3624759	3623763	1011	997	95.75	17080301	14866565	IV	III
5573275	5574285	14239505	14240520	1011	1016	97.44	17080301	14866565	IV	III
5573275	5574285	14259985	14258970	1011	1016	97.64	17080301	14866565	IV	III
5573275	5574287	12270014	12268998	1013	1017	97.64	17080301	17393183	IV	IV
5573275	5574285	4850679	4849668	1011	1012	97.14	17080301	20132538	IV	V
5573275	5574285	5729051	5730061	1011	1011	97.53	17080301	20132538	IV	V
5573275	5574285	10259229	10258222	1011	1008	97.63	17080301	20132538	IV	V
5573275	5574285	15123277	15122265	1011	1013	97.44	17080301	20132538	IV	V
5573275	5574285	15757346	15758355	1011	1010	96.25	17080301	20132538	IV	V
5573275	5574285	15855048	15856059	1011	1012	97.14	17080301	20132538	IV	V
5573275	5574286	15860264	15859251	1012	1014	97.83	17080301	20132538	IV	V
5573275	5574285	16862852	16861847	1011	1006	96.94	17080301	20132538	IV	V
5573277	5574285	13610642	13609632	1009	1011	97.63	17080301	14866565	IV	III
5573277	5574285	17005575	17004565	1009	1011	97.43	17080301	20132538	IV	V
5574969	5576584	6146410	6148027	1616	1618	99.57	17080301	14866565	IV	III
5586052	5597010	5797648	5808575	10959	10928	99.37	17080301	17393183	IV	IV
5597072	5776192	5808569	5987663	179121	179095	99.89	17080301	17393183	IV	IV
5603257	5604372	5765818	5766933	1116	1116	99.64	17080301	17393183	IV	IV
5605669	5606947	6879816	6878578	1279	1239	94.06	17080301	14866565	IV	III
5605674	5606947	5669862	5668616	1274	1247	94.20	17080301	20132538	IV	V
5605675	5606947	7513126	7511876	1273	1251	95.05	17080301	15455657	IV	I
5641994	5643090	11852008	11853111	1097	1104	95.48	17080301	15455657	IV	I
5683801	5684944	2807003	2805850	1144	1154	94.63	17080301	14866565	IV	III
5683802	5685746	8476002	8474023	1945	1980	94.52	17080301	20132538	IV	V
5684661	5685745	4074121	4072998	1085	1124	92.57	17080301	16508655	IV	II
5719362	5720419	15809894	15810951	1058	1058	98.68	17080301	20132538	IV	V
5719365	5720440	5335080	5334005	1076	1076	98.51	17080301	17393183	IV	IV
5719365	5720623	20759059	20760321	1259	1263	97.47	17080301	22424347	IV	X
5719366	5720623	12787164	12785904	1258	1261	97.32	17080301	16508655	IV	II
5719366	5720620	16400439	16399194	1255	1246	96.43	17080301	16508655	IV	II
5719366	5720617	5351687	5352938	1252	1252	96.67	17080301	20132538	IV	V
5719366	5720623	10449633	10450894	1258	1262	97.63	17080301	22424347	IV	X
5719478	5720623	2138297	2137144	1146	1154	97.49	17080301	16508655	IV	II
5776664	5828029	5987664	6039035	51366	51372	99.93	17080301	17393183	IV	IV
5806247	5807248	12268489	12267489	1002	1001	94.44	17080301	15455657	IV	I
5806247	5807329	6565102	6564008	1083	1095	92.33	17080301	16508655	IV	II
5828138	5846754	6039034	6057642	18617	18609	99.91	17080301	17393183	IV	IV
5844699	5845750	6052292	6051225	1052	1068	78.45	17080301	17393183	IV	IV
5846752	5878094	6057598	6088912	31343	31315	99.81	17080301	17393183	IV	IV
5878387	5998088	6088829	6208518	119702	119690	99.92	17080301	17393183	IV	IV
5924641	5925920	12619208	12617916	1280	1293	92.08	17080301	17393183	IV	IV
5924641	5925918	1667474	1666190	1278	1285	89.47	17080301	22424347	IV	X
5924642	5925677	7503551	7502497	1036	1055	92.43	17080301	20132538	IV	V
5950653	5952247	6504403	6505988	1595	1586	93.79	17080301	17393183	IV	IV
5998087	6013753	6209769	6225434	15667	15666	99.90	17080301	17393183	IV	IV
6015006	6024934	6225439	6235367	9929	9929	99.95	17080301	17393183	IV	IV
6025209	6191839	6235178	6401845	166631	166668	99.92	17080301	17393183	IV	IV
6025271	6027237	6239718	6237756	1967	1963	99.75	17080301	17393183	IV	IV
6027787	6029750	6237206	6235240	1964	1967	99.85	17080301	17393183	IV	IV
6033923	6035398	6249313	6247886	1476	1428	92.98	17080301	17393183	IV	IV
6033943	6034962	6496935	6495900	1020	1036	86.22	17080301	17393183	IV	IV
6037919	6039350	6245365	6243890	1432	1476	92.46	17080301	17393183	IV	IV
6074031	6076511	6289785	6287304	2481	2482	99.64	17080301	17393183	IV	IV
6077312	6079792	6286503	6284025	2481	2479	99.44	17080301	17393183	IV	IV
6108837	6109862	14239490	14240521	1026	1032	96.43	17080301	14866565	IV	III
6111629	6113770	2100803	2098691	2142	2113	97.91	17080301	16508655	IV	II
6111630	6113775	13038926	13036776	2146	2151	99.44	17080301	15455657	IV	I
6111630	6113770	5824431	5822285	2141	2147	99.44	17080301	14866565	IV	III
6111630	6113769	6510470	6508355	2140	2116	98.69	17080301	17393183	IV	IV
6111631	6113770	16032069	16029924	2140	2146	99.44	17080301	16508655	IV	II
6171059	6172186	4907940	4909068	1128	1129	94.87	17080301	20132538	IV	V
6188333	6189437	3194923	3196028	1105	1106	93.41	17080301	17393183	IV	IV
6188333	6189437	4156797	4157902	1105	1106	90.07	17080301	17393183	IV	IV
6188336	6189437	4604150	4603046	1102	1105	89.70	17080301	17393183	IV	IV
6191691	6205863	6402014	6416187	14173	14174	99.29	17080301	17393183	IV	IV
6195876	6207381	6406198	6417748	11506	11551	98.83	17080301	17393183	IV	IV
6207376	6232158	6433883	6458670	24783	24788	99.92	17080301	17393183	IV	IV
6232154	6233769	12430105	12428487	1616	1619	98.83	17080301	14866565	IV	III
6232155	6233770	3789077	3787459	1616	1619	99.01	17080301	20132538	IV	V
6232156	6233770	4438417	4440032	1615	1616	99.69	17080301	17393183	IV	IV
6232156	6233777	7285139	7283516	1622	1624	99.20	17080301	20132538	IV	V
6232157	6233770	8712549	8710935	1614	1615	99.81	17080301	20132538	IV	V
6232157	6233770	5758409	5756799	1614	1611	99.57	17080301	22424347	IV	X
6232157	6233770	6160998	6159384	1614	1615	99.75	17080301	22424347	IV	X
6233767	6271639	6458668	6496538	37873	37871	99.94	17080301	17393183	IV	IV
6241046	6242048	6472866	6471863	1003	1004	93.15	17080301	17393183	IV	IV
6246962	6247965	6466949	6465947	1004	1003	93.15	17080301	17393183	IV	IV
6251640	6312773	6476533	6537647	61134	61115	99.92	17080301	17393183	IV	IV
6279504	6281089	6889482	6887909	1586	1574	94.44	17080301	17393183	IV	IV
6283452	6285594	12676100	12673980	2143	2121	98.05	17080301	15455657	IV	I
6283454	6285594	14210630	14212776	2141	2147	99.39	17080301	14866565	IV	III
6283456	6285595	6323774	6321635	2140	2140	99.86	17080301	17393183	IV	IV
6312730	6319027	6537566	6543866	6298	6301	99.83	17080301	17393183	IV	IV
6318978	6481824	6543886	6706749	162847	162864	99.93	17080301	17393183	IV	IV
6327027	6328045	1974741	1975765	1019	1025	96.22	17080301	20132538	IV	V
6327027	6328042	22275839	22274827	1016	1013	96.66	17080301	22424347	IV	X
6327029	6328045	3576004	3574992	1017	1013	96.76	17080301	17393183	IV	IV
6327030	6328043	14384964	14383976	1014	989	94.30	17080301	15455657	IV	I
6327034	6328040	9432464	9433468	1007	1005	97.42	17080301	17393183	IV	IV
6327034	6328043	13927984	13928991	1010	1008	96.64	17080301	17393183	IV	IV
6327034	6328043	3000123	2999122	1010	1002	96.75	17080301	20132538	IV	V
6327034	6328043	15249063	15250069	1010	1007	97.33	17080301	20132538	IV	V
6327034	6328044	14427072	14426064	1011	1009	97.33	17080301	22424347	IV	X
6327034	6328043	19493228	19492222	1010	1007	97.92	17080301	22424347	IV	X
6338523	6339807	5895933	5897225	1285	1293	95.30	17080301	17393183	IV	IV
6417124	6418957	4956569	4954732	1834	1838	94.14	17080301	22424347	IV	X
6417128	6418143	5252019	5251000	1016	1020	94.04	17080301	16508655	IV	II
6417128	6418153	12134398	12133369	1026	1030	94.40	17080301	17393183	IV	IV
6417128	6418322	7130202	7129003	1195	1200	93.52	17080301	20132538	IV	V
6417128	6418335	9125215	9124003	1208	1213	93.25	17080301	20132538	IV	V
6417128	6418153	10389424	10388415	1026	1010	90.24	17080301	20132538	IV	V
6417128	6418142	16211378	16210367	1015	1012	91.68	17080301	22424347	IV	X
6469245	6470503	8030525	8029247	1259	1279	91.65	17080301	22424347	IV	X
6469426	6470457	11221950	11222980	1032	1031	94.97	17080301	15455657	IV	I
6469426	6470503	4550319	4549244	1078	1076	87.50	17080301	16508655	IV	II
6469426	6470503	13668584	13669653	1078	1070	93.53	17080301	16508655	IV	II
6481796	6487672	6707179	6713064	5877	5886	99.47	17080301	17393183	IV	IV
6487912	6501534	6713063	6726666	13623	13604	99.55	17080301	17393183	IV	IV
6501529	6514283	6727913	6740665	12755	12753	99.62	17080301	17393183	IV	IV
6514801	6529180	6740663	6755035	14380	14373	98.83	17080301	17393183	IV	IV
6528053	6529180	6986765	6985663	1128	1103	92.12	17080301	14866565	IV	III
6529555	6533294	6755027	6758744	3740	3718	98.80	17080301	17393183	IV	IV
6533287	6563045	6759956	6789726	29759	29771	99.64	17080301	17393183	IV	IV
6535922	6537025	11853112	11852008	1104	1105	94.82	17080301	15455657	IV	I
6535922	6537030	11942327	11941228	1109	1100	94.03	17080301	14866565	IV	III
6535923	6537025	506710	505608	1103	1103	92.14	17080301	17393183	IV	IV
6563037	6601415	6789902	6828319	38379	38418	99.53	17080301	17393183	IV	IV
6569482	6570517	16862849	16861847	1036	1003	95.27	17080301	20132538	IV	V
6601412	6606341	6836245	6841180	4930	4936	99.21	17080301	17393183	IV	IV
6606337	6609147	6841639	6844441	2811	2803	97.84	17080301	17393183	IV	IV
6609231	6610732	8286839	8285285	1502	1555	92.19	17080301	22424347	IV	X
6609256	6611586	11808972	11806575	2331	2398	93.87	17080301	22424347	IV	X
6609781	6612656	4503234	4500360	2876	2875	92.78	17080301	14866565	IV	III
6610603	6612656	6822365	6820305	2054	2061	97.72	17080301	22424347	IV	X
6610603	6612656	6874954	6877014	2054	2061	97.72	17080301	22424347	IV	X
6610791	6612656	12713651	12711785	1866	1867	97.17	17080301	17393183	IV	IV
6610918	6612111	7850113	7848911	1194	1203	96.93	17080301	22424347	IV	X
6611101	6612656	4702023	4700462	1556	1562	97.38	17080301	22424347	IV	X
6611253	6612565	10938734	10937418	1313	1317	97.05	17080301	20132538	IV	V
6611269	6612656	1956553	1955171	1388	1383	97.06	17080301	20132538	IV	V
6611274	6612656	979302	977912	1383	1391	97.84	17080301	22424347	IV	X
6612645	6613848	17929348	17928145	1204	1204	96.86	17080301	22424347	IV	X
6612652	6613850	14910474	14909295	1199	1180	94.78	17080301	15455657	IV	I
6612652	6613862	3253359	3252148	1211	1212	96.47	17080301	14866565	IV	III
6612652	6613854	5641657	5642865	1203	1209	96.36	17080301	17393183	IV	IV
6612652	6613850	11406032	11404831	1199	1202	96.19	17080301	17393183	IV	IV
6612652	6613854	16304178	16302970	1203	1209	95.72	17080301	22424347	IV	X
6612653	6613854	13239845	13238699	1202	1147	91.32	17080301	16508655	IV	II
6612653	6613853	7552131	7550922	1201	1210	96.54	17080301	22424347	IV	X
6612656	6613850	11149749	11148550	1195	1200	96.10	17080301	17393183	IV	IV
6612656	6613854	18178453	18179623	1199	1171	93.78	17080301	20132538	IV	V
6612656	6613850	17496245	17495050	1195	1196	96.18	17080301	22424347	IV	X
6616172	6655238	6825636	6864694	39067	39059	99.73	17080301	17393183	IV	IV
6620534	6622365	13647913	13649718	1832	1806	97.22	17080301	16508655	IV	II
6620597	6623907	20655050	20651745	3311	3306	96.90	17080301	22424347	IV	X
6620890	6622060	7315657	7314491	1171	1167	98.21	17080301	20132538	IV	V
6655236	6663741	6865944	6874462	8506	8519	99.73	17080301	17393183	IV	IV
6660947	6662205	5475421	5474163	1259	1259	99.68	17080301	15455657	IV	I
6660947	6662207	13156213	13157473	1261	1261	99.84	17080301	16508655	IV	II
6660952	6662210	14527440	14528698	1259	1259	99.76	17080301	20132538	IV	V
6664408	6665488	12314478	12315524	1081	1047	96.76	17080301	17393183	IV	IV
6664408	6665488	1582821	1581775	1081	1047	96.67	17080301	20132538	IV	V
6664408	6665488	17325816	17324770	1081	1047	96.76	17080301	20132538	IV	V
6667178	6670002	6874455	6877250	2825	2796	98.69	17080301	17393183	IV	IV
6670001	6671084	22268427	22267379	1084	1049	96.49	17080301	22424347	IV	X
6670003	6671084	12315524	12314478	1082	1047	96.67	17080301	17393183	IV	IV
6670003	6671084	17324770	17325816	1082	1047	96.67	17080301	20132538	IV	V
6671751	6686642	6877243	6892053	14892	14811	99.21	17080301	17393183	IV	IV
6682498	6684075	6162696	6161099	1578	1598	93.60	17080301	17393183	IV	IV
6682502	6684075	6505988	6504403	1574	1586	94.62	17080301	17393183	IV	IV
6686641	6689072	6892251	6894697	2432	2447	99.18	17080301	17393183	IV	IV
6689364	6762035	6894695	6967340	72672	72646	99.41	17080301	17393183	IV	IV
6751485	6752563	4907948	4909063	1079	1116	92.77	17080301	20132538	IV	V
6753898	6754973	9561722	9560659	1076	1064	96.75	17080301	16508655	IV	II
6753899	6755255	2269993	2268634	1357	1360	97.29	17080301	15455657	IV	I
6753899	6755230	7932523	7931199	1332	1325	94.20	17080301	17393183	IV	IV
6753899	6755242	13263205	13261865	1344	1341	95.26	17080301	17393183	IV	IV
6753899	6755242	13331933	13330589	1344	1345	95.47	17080301	17393183	IV	IV
6753899	6755242	15821303	15819962	1344	1342	96.73	17080301	20132538	IV	V
6762051	6802636	6967472	7008062	40586	40591	99.73	17080301	17393183	IV	IV
6803363	6822402	7008063	7027114	19040	19052	99.70	17080301	17393183	IV	IV
6822398	6823669	12804899	12803628	1272	1272	99.53	17080301	16508655	IV	II
6822400	6823657	8414130	8412873	1258	1258	99.76	17080301	15455657	IV	I
6822400	6823656	13316039	13314783	1257	1257	99.76	17080301	16508655	IV	II
6822400	6823656	7867416	7866160	1257	1257	99.76	17080301	22424347	IV	X
6823652	6841133	7027112	7044610	17482	17499	99.52	17080301	17393183	IV	IV
6841457	6875182	7044610	7078316	33726	33707	99.29	17080301	17393183	IV	IV
6875174	6905389	7079561	7109769	30216	30209	99.28	17080301	17393183	IV	IV
6905503	6916327	7109764	7120580	10825	10817	99.69	17080301	17393183	IV	IV
6914569	6915660	2506758	2505682	1092	1077	97.53	17080301	17393183	IV	IV
6916298	6917435	7058151	7057013	1138	1139	99.39	17080301	14866565	IV	III
6917390	6920222	7120536	7123370	2833	2835	99.19	17080301	17393183	IV	IV
6920284	6941562	7123304	7144566	21279	21263	99.51	17080301	17393183	IV	IV
6934317	6935606	7142761	7141461	1290	1301	88.99	17080301	17393183	IV	IV
6938450	6939757	7138624	7137337	1308	1288	89.52	17080301	17393183	IV	IV
6941539	6950336	7144618	7153396	8798	8779	99.05	17080301	17393183	IV	IV
6951409	6992642	7154444	7195681	41234	41238	99.62	17080301	17393183	IV	IV
6976148	6977198	4560919	4559774	1051	1146	81.42	17080301	14866565	IV	III
6976150	6977207	5413920	5412759	1058	1162	86.94	17080301	17393183	IV	IV
6992860	7029575	7195678	7232402	36716	36725	99.12	17080301	17393183	IV	IV
7019151	7020225	1293365	1292284	1075	1082	92.56	17080301	15455657	IV	I
7019151	7020217	12974813	12973744	1067	1070	93.23	17080301	22424347	IV	X
7019151	7020221	17849024	17847987	1071	1038	92.14	17080301	22424347	IV	X
7030029	7040727	7232705	7243358	10699	10654	99.13	17080301	17393183	IV	IV
7040850	7045994	7243358	7248497	5145	5140	99.40	17080301	17393183	IV	IV
7045994	7048169	7249078	7251260	2176	2183	98.58	17080301	17393183	IV	IV
7048296	7078252	7251285	7281174	29957	29890	99.32	17080301	17393183	IV	IV
7067609	7069198	16489377	16490960	1590	1584	96.36	17080301	16508655	IV	II
7067609	7069198	17182761	17181194	1590	1568	93.30	17080301	20132538	IV	V
7068153	7069198	462495	461456	1046	1040	94.67	17080301	17393183	IV	IV
7077286	7079219	7282056	7280208	1934	1849	94.99	17080301	17393183	IV	IV
7078252	7085144	7281095	7287982	6893	6888	99.58	17080301	17393183	IV	IV
7086591	7125396	7288316	7327136	38806	38821	98.96	17080301	17393183	IV	IV
7124023	7127752	7325917	7329673	3730	3757	97.10	17080301	17393183	IV	IV
7127869	7191504	7329673	7393328	63636	63656	99.66	17080301	17393183	IV	IV
7188404	7190328	7392772	7394690	1925	1919	96.16	17080301	17393183	IV	IV
7191503	7196224	7392451	7387731	4722	4721	99.87	17080301	17393183	IV	IV
7191802	7193726	7394690	7392772	1925	1919	96.16	17080301	17393183	IV	IV
7196225	7198764	7385179	7387718	2540	2540	99.84	17080301	17393183	IV	IV
7198761	7201180	7387598	7385179	2420	2420	99.83	17080301	17393183	IV	IV
7201181	7202924	7387731	7389474	1744	1744	99.89	17080301	17393183	IV	IV
7203328	7223385	7395119	7415175	20058	20057	99.81	17080301	17393183	IV	IV
7223372	7224639	16673821	16675088	1268	1268	99.68	17080301	17393183	IV	IV
7223377	7224635	5732656	5733914	1259	1259	99.84	17080301	22424347	IV	X
7223381	7224636	5030484	5029229	1256	1256	100.00	17080301	17393183	IV	IV
7223382	7224639	321254	319997	1258	1258	99.68	17080301	14866565	IV	III
7223382	7224636	5213815	5212561	1255	1255	100.00	17080301	22424347	IV	X
7223382	7224640	10477857	10476599	1259	1259	99.68	17080301	22424347	IV	X
7224634	7267499	7415172	7458248	42866	43077	99.13	17080301	17393183	IV	IV
7236460	7237769	13701145	13699836	1310	1310	99.85	17080301	15455657	IV	I
7236462	7237770	6442905	6441597	1309	1309	99.92	17080301	16508655	IV	II
7236462	7237770	14367733	14369042	1309	1310	99.77	17080301	17393183	IV	IV
7236462	7237770	16405334	16404026	1309	1309	100.00	17080301	17393183	IV	IV
7236462	7237769	7930563	7929256	1308	1308	99.85	17080301	20132538	IV	V
7236463	7237770	14490522	14491829	1308	1308	99.92	17080301	16508655	IV	II
7236463	7237771	4152187	4150879	1309	1309	99.85	17080301	17393183	IV	IV
7236464	7237770	14718014	14719320	1307	1307	99.77	17080301	17393183	IV	IV
7236464	7237771	3622604	3621297	1308	1308	99.46	17080301	20132538	IV	V
7265232	7266609	6496934	6495563	1378	1372	82.48	17080301	17393183	IV	IV
7265248	7270404	7461066	7455909	5157	5158	99.54	17080301	17393183	IV	IV
7268068	7277228	7458817	7467888	9161	9072	97.74	17080301	17393183	IV	IV
7278838	7320306	7467883	7509298	41469	41416	99.79	17080301	17393183	IV	IV
7320302	7431235	7510545	7621479	110934	110935	99.79	17080301	17393183	IV	IV
7359966	7361291	14521811	14520482	1326	1330	97.89	17080301	16508655	IV	II
7359969	7361291	16295509	16294189	1323	1321	97.81	17080301	16508655	IV	II
7359970	7361293	4215652	4214327	1324	1326	98.11	17080301	17393183	IV	IV
7359973	7361142	1195075	1193908	1170	1168	98.04	17080301	15455657	IV	I
7359973	7361291	5579360	5578038	1319	1323	97.81	17080301	15455657	IV	I
7359977	7361293	15505817	15504497	1317	1321	98.18	17080301	17393183	IV	IV
7359978	7361293	7287257	7285940	1316	1318	97.95	17080301	14866565	IV	III
7359981	7361293	16700699	16699384	1313	1316	97.80	17080301	20132538	IV	V
7360111	7361293	5181382	5180198	1183	1185	98.40	17080301	17393183	IV	IV
7371040	7372332	6880526	6881819	1293	1294	92.50	17080301	17393183	IV	IV
7384642	7385950	7330890	7332198	1309	1309	99.85	17080301	22424347	IV	X
7431426	7455290	7621481	7645399	23865	23919	99.66	17080301	17393183	IV	IV
7455553	7532527	7645399	7722375	76975	76977	99.74	17080301	17393183	IV	IV
7457124	7459662	13341177	13343696	2539	2520	97.37	17080301	16508655	IV	II
7468445	7469593	4133784	4134953	1149	1170	93.60	17080301	17393183	IV	IV
7473463	7474492	3536067	3535060	1030	1008	91.60	17080301	17393183	IV	IV
7473464	7474859	6830410	6829128	1396	1283	87.54	17080301	15455657	IV	I
7488598	7490374	8475793	8474024	1777	1770	98.93	17080301	20132538	IV	V
7488598	7490251	16331576	16333224	1654	1649	97.47	17080301	20132538	IV	V
7532456	7538975	7722360	7728864	6520	6505	99.26	17080301	17393183	IV	IV
7538262	7540032	7727891	7726120	1771	1772	99.72	17080301	17393183	IV	IV
7539937	7550358	7728864	7739358	10422	10495	98.55	17080301	17393183	IV	IV
7550359	7555523	7739472	7744581	5165	5110	97.80	17080301	17393183	IV	IV
7555523	7579518	7744677	7768691	23996	24015	99.42	17080301	17393183	IV	IV
7579517	7663487	7769942	7853692	83971	83751	99.08	17080301	17393183	IV	IV
7607888	7609492	7938302	7936682	1605	1621	92.03	17080301	17393183	IV	IV
7609490	7611769	7936452	7934160	2280	2293	97.04	17080301	17393183	IV	IV
7663485	7668537	7853766	7858822	5053	5057	98.68	17080301	17393183	IV	IV
7668639	7671945	7858822	7862176	3307	3355	97.95	17080301	17393183	IV	IV
7672159	7674295	7862178	7864332	2137	2155	98.47	17080301	17393183	IV	IV
7674293	7718786	7865582	7909915	44494	44334	99.08	17080301	17393183	IV	IV
7692445	7693565	780107	781224	1121	1118	98.22	17080301	22424347	IV	X
7719057	7720507	7909905	7911346	1451	1442	97.05	17080301	17393183	IV	IV
7720506	7746932	7912597	7939069	26427	26473	99.00	17080301	17393183	IV	IV
7739041	7740433	11730368	11728992	1393	1377	93.26	17080301	14866565	IV	III
7739045	7740433	1565212	1563819	1389	1394	94.18	17080301	20132538	IV	V
7739046	7740433	3093370	3091990	1388	1381	96.26	17080301	16508655	IV	II
7739046	7740433	17924972	17923615	1388	1358	95.18	17080301	20132538	IV	V
7739107	7740433	12735712	12734368	1327	1345	92.26	17080301	15455657	IV	I
7739170	7740433	6417102	6415849	1264	1254	96.05	17080301	20132538	IV	V
7740817	7741881	10321243	10320076	1065	1168	89.16	17080301	17393183	IV	IV
7742078	7743289	8504873	8503658	1212	1216	96.06	17080301	17393183	IV	IV
7742079	7744159	7802151	7800075	2081	2077	98.32	17080301	17393183	IV	IV
7744548	7746165	7799874	7798267	1618	1608	91.46	17080301	17393183	IV	IV
7744812	7746188	8501775	8500412	1377	1364	95.01	17080301	17393183	IV	IV
7747196	7762803	7940852	7956445	15608	15594	99.64	17080301	17393183	IV	IV
7747744	7749246	7940816	7939323	1503	1494	99.20	17080301	17393183	IV	IV
7752432	7753674	13252686	13251329	1243	1358	88.59	17080301	17393183	IV	IV
7762802	7771910	7957749	7966856	9109	9108	99.32	17080301	17393183	IV	IV
7772411	7849619	7966849	8044068	77209	77220	98.92	17080301	17393183	IV	IV
7833574	7835598	3683813	3681847	2025	1967	95.32	17080301	20132538	IV	V
7841010	7847144	8043415	8049573	6135	6159	93.99	17080301	17393183	IV	IV
7841044	7846242	8051135	8056366	5199	5232	93.18	17080301	17393183	IV	IV
7841045	7852567	8044581	8056136	11523	11556	95.44	17080301	17393183	IV	IV
7842982	7854745	8040566	8052329	11764	11764	95.21	17080301	17393183	IV	IV
7842982	7854341	8043131	8054490	11360	11360	96.21	17080301	17393183	IV	IV
7843836	7851329	8035447	8042928	7494	7482	94.71	17080301	17393183	IV	IV
7844121	7853682	8035447	8044996	9562	9550	94.84	17080301	17393183	IV	IV
7844627	7856509	8044491	8056374	11883	11884	96.10	17080301	17393183	IV	IV
7847852	7851820	8035482	8039429	3969	3948	94.46	17080301	17393183	IV	IV
7848003	7854799	8049577	8056374	6797	6798	95.63	17080301	17393183	IV	IV
7849619	7860499	8045493	8056374	10881	10882	96.13	17080301	17393183	IV	IV
7849619	7857607	8046063	8054051	7989	7989	96.23	17080301	17393183	IV	IV
7851272	7860582	8035482	8044771	9311	9290	94.22	17080301	17393183	IV	IV
7851329	7857607	8043498	8049776	6279	6279	96.75	17080301	17393183	IV	IV
7851329	7860541	8044923	8054135	9213	9213	95.58	17080301	17393183	IV	IV
7851329	7948434	8045778	8142914	97106	97137	99.29	17080301	17393183	IV	IV
7853967	7861917	8044996	8052946	7951	7951	95.36	17080301	17393183	IV	IV
7854252	7860538	8044996	8051282	6287	6287	95.77	17080301	17393183	IV	IV
7855602	7859644	8052331	8056374	4043	4044	95.15	17080301	17393183	IV	IV
7948684	8039390	8142914	8233603	90707	90690	99.95	17080301	17393183	IV	IV
7991365	7992519	1860521	1859373	1155	1149	89.40	17080301	16508655	IV	II
7991365	7992507	8887331	8886196	1143	1136	91.88	17080301	16508655	IV	II
7991370	7992507	3976241	3975093	1138	1149	91.10	17080301	16508655	IV	II
8039388	8040641	8441677	8440424	1254	1254	100.00	17080301	17393183	IV	IV
8040640	8061657	8233601	8254615	21018	21015	99.95	17080301	17393183	IV	IV
8050844	8158506	8254615	8362252	107663	107638	99.92	17080301	17393183	IV	IV
8059510	8060771	7864323	7865584	1262	1262	99.84	17080301	17393183	IV	IV
8059514	8060771	7912602	7911345	1258	1258	100.00	17080301	17393183	IV	IV
8059515	8060774	8219670	8218411	1260	1260	99.60	17080301	14866565	IV	III
8059515	8060775	9988224	9986964	1261	1261	99.68	17080301	14866565	IV	III
8059518	8060775	11403584	11402328	1258	1257	99.44	17080301	14866565	IV	III
8059518	8060771	7769943	7768690	1254	1254	100.00	17080301	17393183	IV	IV
8063044	8064096	13233174	13232118	1053	1057	91.24	17080301	17393183	IV	IV
8096571	8097847	8242452	8241197	1277	1256	92.96	17080301	22424347	IV	X
8096663	8097847	13118777	13117595	1185	1183	94.46	17080301	22424347	IV	X
8158351	8244522	8362033	8448208	86172	86176	99.97	17080301	17393183	IV	IV
8236737	8237996	14410823	14409564	1260	1260	99.92	17080301	20132538	IV	V
8244497	8335314	8448133	8538982	90818	90850	99.87	17080301	17393183	IV	IV
8269308	8270522	18028697	18029913	1215	1217	86.53	17080301	20132538	IV	V
8269308	8270566	18036498	18035238	1259	1261	86.68	17080301	20132538	IV	V
8269308	8270566	15005239	15003978	1259	1262	79.67	17080301	22424347	IV	X
8269310	8270566	5240391	5239121	1257	1271	86.36	17080301	15455657	IV	I
8296779	8298142	7938325	7936946	1364	1380	94.01	17080301	17393183	IV	IV
8296814	8298139	7798278	7799606	1326	1329	94.40	17080301	17393183	IV	IV
8300025	8301222	7800938	7802134	1198	1197	96.16	17080301	17393183	IV	IV
8300025	8301285	7935370	7934120	1261	1251	94.92	17080301	17393183	IV	IV
8336727	8394070	8539520	8596750	57344	57231	99.21	17080301	17393183	IV	IV
8394074	8403100	8597363	8606383	9027	9021	99.27	17080301	17393183	IV	IV
8403098	8415390	8606457	8618727	12293	12271	98.74	17080301	17393183	IV	IV
8415533	8429660	8618727	8632838	14128	14112	98.78	17080301	17393183	IV	IV
8428003	8429660	8640750	8639083	1658	1668	98.44	17080301	17393183	IV	IV
8431873	8433185	8634214	8635549	1313	1336	95.59	17080301	17393183	IV	IV
8431873	8433185	8637719	8636384	1313	1336	95.59	17080301	17393183	IV	IV
8434421	8435690	8647023	8645729	1270	1295	97.30	17080301	17393183	IV	IV
8455507	8456659	8645020	8646160	1153	1141	97.05	17080301	17393183	IV	IV
8458596	8508573	8645729	8695717	49978	49989	99.13	17080301	17393183	IV	IV
8506911	8508027	8380463	8379343	1117	1121	94.59	17080301	14866565	IV	III
8508668	8515409	8695719	8702497	6742	6779	99.06	17080301	17393183	IV	IV
8515679	8529869	8702468	8716766	14191	14299	99.01	17080301	17393183	IV	IV
8529956	8552627	8716763	8739485	22672	22723	99.29	17080301	17393183	IV	IV
8552627	8571095	8739630	8758089	18469	18460	99.55	17080301	17393183	IV	IV
8568196	8569315	5638046	5636924	1120	1123	95.02	17080301	17393183	IV	IV
8568197	8569315	4226950	4225825	1119	1126	94.68	17080301	16508655	IV	II
8571090	8572345	15085191	15083936	1256	1256	99.92	17080301	20132538	IV	V
8572344	8574863	8758086	8760598	2520	2513	99.37	17080301	17393183	IV	IV
8575096	8611160	8762348	8798400	36065	36053	99.60	17080301	17393183	IV	IV
8607183	8608333	9452318	9451183	1151	1136	94.62	17080301	17393183	IV	IV
8611268	8624410	8798401	8811543	13143	13143	99.55	17080301	17393183	IV	IV
8624412	8654158	8811841	8841683	29747	29843	99.45	17080301	17393183	IV	IV
8654159	8674446	8841829	8862174	20288	20346	99.41	17080301	17393183	IV	IV
8674444	8693403	8862389	8881354	18960	18966	99.22	17080301	17393183	IV	IV
8693589	8731243	8881753	8919469	37655	37717	99.15	17080301	17393183	IV	IV
8731242	8732384	6942098	6940937	1143	1162	93.27	17080301	15455657	IV	I
8732573	8755279	8920453	8943185	22707	22733	99.17	17080301	17393183	IV	IV
8755122	8769215	8943250	8957345	14094	14096	99.60	17080301	17393183	IV	IV
8769268	8821436	8957326	9009495	52169	52170	99.60	17080301	17393183	IV	IV
8821559	8831294	9009497	9019231	9736	9735	99.65	17080301	17393183	IV	IV
8832162	8938074	9019229	9125096	105913	105868	99.56	17080301	17393183	IV	IV
8938074	8939836	9128694	9126930	1763	1765	97.30	17080301	17393183	IV	IV
8938471	8950779	9125186	9137533	12309	12348	99.10	17080301	17393183	IV	IV
8940221	8941586	9126552	9125186	1366	1367	96.59	17080301	17393183	IV	IV
8950881	8991242	9137538	9177932	40362	40395	99.60	17080301	17393183	IV	IV
8991738	9048759	9177927	9235069	57022	57143	99.39	17080301	17393183	IV	IV
9027236	9028373	13246232	13247396	1138	1165	94.18	17080301	16508655	IV	II
9048758	9056143	9242048	9234663	7386	7386	99.62	17080301	17393183	IV	IV
9049438	9050759	9849407	9848001	1322	1407	83.49	17080301	15455657	IV	I
9049438	9050632	4721397	4720119	1195	1279	83.49	17080301	14866565	IV	III
9050761	9051834	8380420	8379326	1074	1095	94.34	17080301	16508655	IV	II
9050761	9051830	7223052	7221975	1070	1078	94.82	17080301	17393183	IV	IV
9050762	9051837	2254381	2253289	1076	1093	93.69	17080301	14866565	IV	III
9050762	9051790	6555275	6554235	1029	1041	93.12	17080301	14866565	IV	III
9050765	9051834	5433106	5434187	1070	1082	95.02	17080301	17393183	IV	IV
9050765	9051834	10493009	10491932	1070	1078	93.63	17080301	17393183	IV	IV
9050765	9051839	21618143	21617071	1075	1073	96.10	17080301	22424347	IV	X
9050823	9051838	9338169	9337144	1016	1026	93.23	17080301	14866565	IV	III
9054366	9101015	9241367	9287946	46650	46580	99.48	17080301	17393183	IV	IV
9101013	9103339	9288083	9290410	2327	2328	99.01	17080301	17393183	IV	IV
9102814	9136020	9290137	9323319	33207	33183	99.64	17080301	17393183	IV	IV
9135729	9138597	9330174	9327298	2869	2877	99.51	17080301	17393183	IV	IV
9135857	9137562	6354288	6352569	1706	1720	98.14	17080301	20132538	IV	V
9136593	9140138	9341887	9338338	3546	3550	99.41	17080301	17393183	IV	IV
9137260	9138295	18030892	18031927	1036	1036	99.23	17080301	20132538	IV	V
9137870	9140091	9323435	9325582	2222	2148	95.05	17080301	17393183	IV	IV
9139066	9140091	9334351	9333395	1026	957	87.15	17080301	17393183	IV	IV
9140138	9144822	9329310	9324627	4685	4684	98.53	17080301	17393183	IV	IV
9141416	9152352	9330956	9341887	10937	10932	99.43	17080301	17393183	IV	IV
9148288	9151075	9326144	9323435	2788	2710	94.24	17080301	17393183	IV	IV
9150348	9153096	9327298	9330054	2749	2757	99.53	17080301	17393183	IV	IV
9150650	9151685	18031927	18030892	1036	1036	99.23	17080301	20132538	IV	V
9151865	9153099	18610390	18609149	1235	1242	98.47	17080301	20132538	IV	V
9151887	9153094	16282390	16281176	1208	1215	98.35	17080301	20132538	IV	V
9152000	9153090	2228939	2227841	1091	1099	97.36	17080301	17393183	IV	IV
9152541	9167398	9341893	9356751	14858	14859	99.60	17080301	17393183	IV	IV
9164320	9165344	4816788	4815786	1025	1003	87.18	17080301	20132538	IV	V
9164503	9165601	17538207	17537091	1099	1117	88.93	17080301	20132538	IV	V
9167504	9196034	9356750	9385262	28531	28513	99.57	17080301	17393183	IV	IV
9196620	9217188	9385265	9405845	20569	20581	98.94	17080301	17393183	IV	IV
9217189	9231901	9406098	9420875	14713	14778	98.36	17080301	17393183	IV	IV
9231902	9234176	9421134	9423389	2275	2256	97.76	17080301	17393183	IV	IV
9235901	9309434	9423555	9497022	73534	73468	99.29	17080301	17393183	IV	IV
9244883	9245887	14384961	14383979	1005	983	95.14	17080301	15455657	IV	I
9244883	9245887	3576000	3574997	1005	1004	98.31	17080301	17393183	IV	IV
9244883	9245887	13927983	13928988	1005	1006	97.32	17080301	17393183	IV	IV
9244883	9245887	3000124	2999125	1005	1000	97.42	17080301	20132538	IV	V
9244883	9245887	13506200	13505194	1005	1007	97.42	17080301	20132538	IV	V
9244883	9245887	15249062	15250066	1005	1005	98.11	17080301	20132538	IV	V
9244883	9245887	14427073	14426068	1005	1006	98.61	17080301	22424347	IV	X
9244883	9245887	19493229	19492225	1005	1005	97.51	17080301	22424347	IV	X
9244883	9245887	22275833	22274829	1005	1005	98.02	17080301	22424347	IV	X
9248199	9249262	1959032	1960111	1064	1080	94.36	17080301	16508655	IV	II
9248199	9249267	10758114	10757041	1069	1074	93.75	17080301	16508655	IV	II
9248199	9249262	3849770	3848707	1064	1064	94.60	17080301	17393183	IV	IV
9248199	9249262	5662174	5661110	1064	1065	93.80	17080301	17393183	IV	IV
9248199	9249262	6881598	6880527	1064	1072	94.06	17080301	17393183	IV	IV
9248199	9249272	7562334	7561250	1074	1085	95.86	17080301	17393183	IV	IV
9248203	9249262	1860204	1859134	1060	1071	93.05	17080301	16508655	IV	II
9248203	9249262	9304154	9303093	1060	1062	94.84	17080301	14866565	IV	III
9248208	9249262	2407488	2406425	1055	1064	94.38	17080301	20132538	IV	V
9257148	9258245	9445783	9444682	1098	1102	89.19	17080301	17393183	IV	IV
9263607	9264677	7365501	7364443	1071	1059	90.92	17080301	15455657	IV	I
9263607	9264736	7828874	7827754	1130	1121	90.78	17080301	15455657	IV	I
9263607	9264745	6915369	6914245	1139	1125	89.42	17080301	16508655	IV	II
9263607	9264745	6839370	6838237	1139	1134	89.18	17080301	14866565	IV	III
9263607	9264678	11613406	11612345	1072	1062	89.73	17080301	17393183	IV	IV
9263607	9264680	9173580	9172523	1074	1058	89.04	17080301	20132538	IV	V
9263607	9264736	10200801	10199691	1130	1111	89.47	17080301	20132538	IV	V
9263608	9264745	8795573	8794424	1138	1150	94.11	17080301	17393183	IV	IV
9309433	9502111	9498558	9691222	192679	192665	99.96	17080301	17393183	IV	IV
9501884	10051858	9691058	10241207	549975	550150	99.93	17080301	17393183	IV	IV
9556688	9557933	20616417	20615238	1246	1180	90.21	17080301	22424347	IV	X
9556689	9557924	3084650	3083448	1236	1203	83.63	17080301	20132538	IV	V
9556689	9557918	6438979	6437769	1230	1211	84.06	17080301	20132538	IV	V
9817308	9818317	14285388	14284389	1010	1000	95.67	17080301	17393183	IV	IV
9817308	9818317	495350	494333	1010	1018	93.35	17080301	22424347	IV	X
9817308	9818317	5596504	5597512	1010	1009	96.46	17080301	22424347	IV	X
9817308	9818317	22204929	22203895	1010	1035	93.69	17080301	22424347	IV	X
9818319	9819356	9234226	9233196	1038	1031	89.42	17080301	15455657	IV	I
9897598	9899686	9393737	9391613	2089	2125	92.48	17080301	15455657	IV	I
9995025	9998527	707933	704405	3503	3529	98.13	17080301	22424347	IV	X
10029369	10030617	10222431	10221187	1249	1245	81.26	17080301	17393183	IV	IV
10031838	10033082	10219962	10218714	1245	1249	81.18	17080301	17393183	IV	IV
10050514	10051858	10242693	10244037	1345	1345	99.70	17080301	17393183	IV	IV
10050514	10132202	10245523	10327215	81689	81693	99.87	17080301	17393183	IV	IV
10053207	10054422	6303103	6301884	1216	1220	84.33	17080301	14866565	IV	III
10059794	10062517	10241206	10243900	2724	2695	97.47	17080301	17393183	IV	IV
10059794	10062517	10244036	10246730	2724	2695	97.47	17080301	17393183	IV	IV
10114978	10133893	10309979	10328900	18916	18922	99.69	17080301	17393183	IV	IV
10124944	10126524	11017510	11015929	1581	1582	97.98	17080301	14866565	IV	III
10125063	10126230	7933970	7932908	1168	1063	89.08	17080301	17393183	IV	IV
10127681	10129256	19814632	19813035	1576	1598	95.43	17080301	22424347	IV	X
10127682	10129168	11998714	11997229	1487	1486	98.12	17080301	16508655	IV	II
10127682	10129869	9399266	9397073	2188	2194	97.23	17080301	14866565	IV	III
10128208	10129869	8395774	8394108	1662	1667	97.78	17080301	20132538	IV	V
10128241	10129278	5834918	5833904	1038	1015	94.90	17080301	14866565	IV	III
10132596	10145154	10325962	10338517	12559	12556	98.62	17080301	17393183	IV	IV
10145144	10146458	7930572	7929256	1315	1317	99.54	17080301	20132538	IV	V
10145151	10146458	7208540	7209848	1308	1309	99.31	17080301	20132538	IV	V
10146455	10233032	10338514	10425086	86578	86573	99.95	17080301	17393183	IV	IV
10181417	10182863	371067	369578	1447	1490	84.78	17080301	20132538	IV	V
10181714	10182863	4660340	4659194	1150	1147	88.00	17080301	20132538	IV	V
10231647	10287480	10424302	10480133	55834	55832	99.94	17080301	17393183	IV	IV
10287532	10551359	10480089	10743919	263828	263831	99.95	17080301	17393183	IV	IV
10299371	10300455	1293372	1292289	1085	1084	93.03	17080301	15455657	IV	I
10299374	10300452	14059311	14058230	1079	1082	92.19	17080301	17393183	IV	IV
10302180	10303194	2505681	2504645	1015	1037	93.17	17080301	17393183	IV	IV
10324926	10326667	9121755	9120029	1742	1727	88.81	17080301	14866565	IV	III
10337735	10338902	10533233	10532065	1168	1169	95.93	17080301	17393183	IV	IV
10339506	10340674	10531461	10530293	1169	1169	96.01	17080301	17393183	IV	IV
10551608	10567706	10743914	10760010	16099	16097	99.94	17080301	17393183	IV	IV
10567686	11070357	10760396	11263075	502672	502680	99.93	17080301	17393183	IV	IV
10754916	10756089	6348781	6347584	1174	1198	91.43	17080301	16508655	IV	II
10754916	10756058	15746297	15747391	1143	1095	86.45	17080301	16508655	IV	II
10754916	10756463	13849209	13847636	1548	1574	88.82	17080301	22424347	IV	X
10754916	10756089	19681291	19680128	1174	1164	89.70	17080301	22424347	IV	X
10754935	10756089	10955345	10954188	1155	1158	92.85	17080301	14866565	IV	III
10775217	10776838	1568064	1569673	1622	1610	98.03	17080301	16508655	IV	II
10775220	10776838	12056014	12057631	1619	1618	99.88	17080301	20132538	IV	V
10775220	10776838	12074791	12073174	1619	1618	99.88	17080301	20132538	IV	V
10775220	10776840	16981733	16980112	1621	1622	99.26	17080301	20132538	IV	V
10775221	10776840	15837756	15839376	1620	1621	99.38	17080301	16508655	IV	II
10775221	10776837	4628827	4627212	1617	1616	99.75	17080301	17393183	IV	IV
10775221	10776837	2075206	2076821	1617	1616	99.69	17080301	20132538	IV	V
10775221	10776838	11848604	11850219	1618	1616	99.81	17080301	20132538	IV	V
10787908	10789174	15815013	15813743	1267	1271	88.72	17080301	20132538	IV	V
10787915	10789175	4991964	4990709	1261	1256	82.08	17080301	15455657	IV	I
10850393	10851459	6839367	6838307	1067	1061	90.73	17080301	14866565	IV	III
10850394	10851517	7322305	7321186	1124	1120	91.11	17080301	15455657	IV	I
10850394	10851455	7828870	7827816	1062	1055	91.76	17080301	15455657	IV	I
10850394	10851778	11613402	11612032	1385	1371	90.58	17080301	17393183	IV	IV
10868441	10869823	11065734	11064354	1383	1381	92.41	17080301	17393183	IV	IV
10871720	10873100	11062457	11061075	1381	1383	92.41	17080301	17393183	IV	IV
10879837	10881061	17523694	17522446	1225	1249	86.24	17080301	22424347	IV	X
10879837	10881046	21340720	21339524	1210	1197	85.39	17080301	22424347	IV	X
10910487	10911960	5818512	5819991	1474	1480	96.22	17080301	14866565	IV	III
10910489	10911504	8964768	8963759	1016	1010	93.82	17080301	14866565	IV	III
10910489	10911504	16328113	16327100	1016	1014	95.68	17080301	20132538	IV	V
10950284	10951504	1033053	1031832	1221	1222	99.75	17080301	15455657	IV	I
10950284	10951504	6758744	6759955	1221	1212	99.26	17080301	17393183	IV	IV
10950285	10951509	5640136	5638912	1225	1225	99.92	17080301	14866565	IV	III
10955888	10957093	18179621	18178449	1206	1173	94.28	17080301	20132538	IV	V
10955890	10957089	11404831	11406028	1200	1198	98.25	17080301	17393183	IV	IV
10955890	10957094	11596451	11595249	1205	1203	97.02	17080301	17393183	IV	IV
11070391	11250751	11263073	11443466	180361	180394	99.93	17080301	17393183	IV	IV
11212112	11213316	5642864	5641657	1205	1208	96.94	17080301	17393183	IV	IV
11212115	11213312	11596451	11595254	1198	1198	98.50	17080301	17393183	IV	IV
11250732	11280037	11443483	11472790	29306	29308	99.98	17080301	17393183	IV	IV
11266418	11268268	5579359	5577506	1851	1854	98.27	17080301	15455657	IV	I
11266418	11269266	14521803	14518958	2849	2846	98.00	17080301	16508655	IV	II
11266418	11267957	16295504	16293969	1540	1536	98.38	17080301	16508655	IV	II
11266418	11268108	4215648	4213957	1691	1692	97.70	17080301	17393183	IV	IV
11266422	11268324	15505816	15503911	1903	1906	97.33	17080301	17393183	IV	IV
11266556	11269680	5181382	5178272	3125	3111	97.03	17080301	17393183	IV	IV
11266857	11268268	10284906	10283495	1412	1412	95.40	17080301	20132538	IV	V
11267632	11268861	8531070	8529841	1230	1230	97.24	17080301	15455657	IV	I
11268364	11269680	4213940	4212624	1317	1317	98.03	17080301	17393183	IV	IV
11279282	11280379	7057549	7056451	1098	1099	97.64	17080301	14866565	IV	III
11279282	11280636	7758986	7757634	1355	1353	99.12	17080301	14866565	IV	III
11279282	11280715	7759145	7757714	1434	1432	99.03	17080301	14866565	IV	III
11279282	11280334	10044728	10045788	1053	1061	98.96	17080301	20132538	IV	V
11279284	11280499	10044564	10045788	1216	1225	99.02	17080301	20132538	IV	V
11279961	11356861	11472034	11548936	76901	76903	99.99	17080301	17393183	IV	IV
11352065	11353831	6283365	6281625	1767	1741	88.76	17080301	20132538	IV	V
11356862	11468539	11549238	11660969	111678	111732	99.92	17080301	17393183	IV	IV
11356862	11359141	15196890	15199166	2280	2277	97.37	17080301	20132538	IV	V
11356938	11359141	17089100	17086901	2204	2200	97.10	17080301	22424347	IV	X
11402871	11404073	11149754	11148550	1203	1205	97.02	17080301	17393183	IV	IV
11402871	11404073	13434450	13433249	1203	1202	97.51	17080301	22424347	IV	X
11402871	11404080	17496250	17495043	1210	1208	97.12	17080301	22424347	IV	X
11402871	11404071	17929343	17928145	1201	1199	97.59	17080301	22424347	IV	X
11402873	11404077	7552131	7550921	1205	1211	98.02	17080301	22424347	IV	X
11402876	11404073	3253355	3252159	1198	1197	97.59	17080301	14866565	IV	III
11402876	11404073	5641661	5642861	1198	1201	97.76	17080301	17393183	IV	IV
11402876	11404073	11406028	11404831	1198	1198	98.42	17080301	17393183	IV	IV
11402876	11404073	16304174	16302974	1198	1201	97.18	17080301	22424347	IV	X
11419653	11421023	11044412	11043028	1371	1385	90.94	17080301	17393183	IV	IV
11419978	11421055	6839194	6838113	1078	1082	91.90	17080301	16508655	IV	II
11421596	11423186	7218787	7217220	1591	1568	94.80	17080301	16508655	IV	II
11427284	11428736	16328052	16326601	1453	1452	94.46	17080301	20132538	IV	V
11429006	11430316	4523525	4522215	1311	1311	99.77	17080301	20132538	IV	V
11429008	11430314	12577944	12576638	1307	1307	99.77	17080301	16508655	IV	II
11429008	11430318	4583278	4581968	1311	1311	99.62	17080301	14866565	IV	III
11468943	11618727	11660968	11810758	149785	149791	99.94	17080301	17393183	IV	IV
11496959	11499964	11696766	11693761	3006	3006	99.80	17080301	17393183	IV	IV
11501737	11504742	11691988	11688983	3006	3006	99.83	17080301	17393183	IV	IV
11558636	11560058	7470014	7471380	1423	1367	92.83	17080301	16508655	IV	II
11558818	11559931	7471252	7470193	1114	1060	91.11	17080301	16508655	IV	II
11614387	11615646	14967408	14968667	1260	1260	99.84	17080301	16508655	IV	II
11614389	11615646	5228097	5226840	1258	1258	99.92	17080301	16508655	IV	II
11614389	11615646	3597553	3598810	1258	1258	99.92	17080301	17393183	IV	IV
11614389	11615651	14230101	14231363	1263	1263	99.76	17080301	17393183	IV	IV
11614391	11615651	8432033	8433293	1261	1261	99.84	17080301	22424347	IV	X
11614393	11615657	11957313	11956049	1265	1265	99.84	17080301	15455657	IV	I
11614393	11615649	1728018	1726762	1257	1257	99.92	17080301	17393183	IV	IV
11614393	11615649	16673831	16675087	1257	1257	100.00	17080301	17393183	IV	IV
11614393	11615649	14924208	14925464	1257	1257	99.84	17080301	20132538	IV	V
11614393	11615650	4498951	4500208	1258	1258	99.92	17080301	22424347	IV	X
11614393	11615649	6624327	6623072	1257	1256	99.92	17080301	22424347	IV	X
11614393	11615649	18551119	18549863	1257	1257	99.76	17080301	22424347	IV	X
11618721	11619979	6678837	6677579	1259	1259	99.68	17080301	16508655	IV	II
11618723	11619979	10495893	10494637	1257	1257	100.00	17080301	15455657	IV	I
11618724	11619979	6431200	6429945	1256	1256	100.00	17080301	16508655	IV	II
11618724	11619983	3598812	3597553	1260	1260	99.76	17080301	17393183	IV	IV
11618726	11619983	1983533	1984790	1258	1258	99.84	17080301	16508655	IV	II
11618726	11619981	6514959	6513704	1256	1256	100.00	17080301	16508655	IV	II
11618726	11619990	13770604	13769340	1265	1265	99.53	17080301	14866565	IV	III
11618726	11619980	6727914	6726660	1255	1255	100.00	17080301	17393183	IV	IV
11618726	11619980	15448773	15447519	1255	1255	100.00	17080301	22424347	IV	X
11619978	11711238	11810757	11902042	91261	91286	99.75	17080301	17393183	IV	IV
11648338	11649394	7722378	7721222	1057	1157	87.36	17080301	15455657	IV	I
11648338	11650245	9424666	9422753	1908	1914	91.42	17080301	17393183	IV	IV
11648338	11650246	13278517	13276600	1909	1918	92.67	17080301	17393183	IV	IV
11711238	11753175	11902185	11944076	41938	41892	99.63	17080301	17393183	IV	IV
11752508	11753831	11943817	11945140	1324	1324	96.00	17080301	17393183	IV	IV
11752508	11755143	11944735	11947319	2636	2585	93.21	17080301	17393183	IV	IV
11752508	11753530	11945602	11946624	1023	1023	93.65	17080301	17393183	IV	IV
11752508	11755041	11946418	11948951	2534	2534	94.91	17080301	17393183	IV	IV
11752508	11753680	11946826	11947998	1173	1173	95.57	17080301	17393183	IV	IV
11752508	11756262	11947438	11951090	3755	3653	92.06	17080301	17393183	IV	IV
11752916	11755294	11943409	11945787	2379	2379	94.41	17080301	17393183	IV	IV
11753680	11759765	11948916	11955040	6086	6125	96.56	17080301	17393183	IV	IV
11753885	11755989	11943409	11945513	2105	2105	94.68	17080301	17393183	IV	IV
11753984	11756262	11945140	11947418	2279	2279	94.82	17080301	17393183	IV	IV
11754446	11756262	11943409	11945225	1817	1817	93.51	17080301	17393183	IV	IV
11755262	11756262	11943409	11944409	1001	1001	93.51	17080301	17393183	IV	IV
11760280	11764423	11955915	11960055	4144	4141	99.57	17080301	17393183	IV	IV
11764546	11771200	11960055	11966659	6655	6605	98.27	17080301	17393183	IV	IV
11771198	11809681	11966774	12005262	38484	38489	99.31	17080301	17393183	IV	IV
11809947	11819779	12005258	12015109	9833	9852	97.84	17080301	17393183	IV	IV
11819782	11821720	12015220	12017158	1939	1939	98.66	17080301	17393183	IV	IV
11822026	12227815	12017165	12422876	405790	405712	99.93	17080301	17393183	IV	IV
11866609	11867625	14384965	14383973	1017	993	94.31	17080301	15455657	IV	I
11866609	11867624	13506204	13505189	1016	1016	96.17	17080301	20132538	IV	V
11866611	11867623	3000126	2999121	1013	1006	96.75	17080301	20132538	IV	V
11866611	11867623	19493231	19492221	1013	1011	97.34	17080301	22424347	IV	X
11866613	11867622	15249062	15250069	1010	1008	96.74	17080301	20132538	IV	V
11937244	11938795	5909631	5911176	1552	1546	93.38	17080301	22424347	IV	X
11938052	11939307	8246017	8244769	1256	1249	92.70	17080301	22424347	IV	X
11938278	11939307	6643073	6642048	1030	1026	94.49	17080301	17393183	IV	IV
11938278	11939307	56928	55895	1030	1034	93.94	17080301	22424347	IV	X
11987943	11989325	13303931	13302476	1383	1456	88.92	17080301	17393183	IV	IV
12003470	12004728	5030487	5029229	1259	1259	99.76	17080301	17393183	IV	IV
12016033	12017456	12215408	12213899	1424	1510	93.77	17080301	17393183	IV	IV
12018821	12020330	12212534	12211111	1510	1424	93.97	17080301	17393183	IV	IV
12071760	12073247	12296559	12295043	1488	1517	85.32	17080301	17393183	IV	IV
12073854	12074997	10989705	10988567	1144	1139	95.81	17080301	20132538	IV	V
12073904	12074920	5784876	5783865	1017	1012	97.35	17080301	17393183	IV	IV
12073904	12074935	12297705	12296680	1032	1026	98.74	17080301	17393183	IV	IV
12073905	12074934	4058344	4057312	1030	1033	93.45	17080301	14866565	IV	III
12073906	12074934	2792644	2793672	1029	1029	98.06	17080301	15455657	IV	I
12073906	12074934	13059641	13058617	1029	1025	96.33	17080301	16508655	IV	II
12073906	12074935	3306368	3307394	1030	1027	98.25	17080301	17393183	IV	IV
12073906	12074934	16429144	16428119	1029	1026	97.86	17080301	17393183	IV	IV
12073906	12074935	5730061	5729036	1030	1026	97.67	17080301	20132538	IV	V
12073906	12074935	6798223	6797182	1030	1042	94.77	17080301	20132538	IV	V
12094840	12095886	12041084	12040038	1047	1047	95.24	17080301	22424347	IV	X
12094899	12095959	14205458	14204407	1061	1052	95.68	17080301	20132538	IV	V
12099941	12101457	12268341	12266854	1517	1488	85.32	17080301	17393183	IV	IV
12100058	12101161	12526309	12525196	1104	1114	81.36	17080301	17393183	IV	IV
12101578	12102601	14260000	14258970	1024	1031	97.20	17080301	14866565	IV	III
12101578	12102601	3307394	3306368	1024	1027	97.86	17080301	17393183	IV	IV
12101578	12102603	12270029	12268998	1026	1032	99.03	17080301	17393183	IV	IV
12101578	12102601	15855033	15856059	1024	1027	96.90	17080301	20132538	IV	V
12101579	12102601	2793672	2792644	1023	1029	97.67	17080301	15455657	IV	I
12101579	12102601	4979306	4978282	1023	1025	97.37	17080301	15455657	IV	I
12101579	12102601	11389661	11388636	1023	1026	97.18	17080301	15455657	IV	I
12101579	12102602	14252671	14251627	1024	1045	94.84	17080301	16508655	IV	II
12101579	12102601	3624773	3623763	1023	1011	95.43	17080301	14866565	IV	III
12101579	12102601	17005591	17004565	1023	1027	97.57	17080301	20132538	IV	V
12106011	12107405	1860522	1859123	1395	1400	91.56	17080301	16508655	IV	II
12106012	12107262	8887331	8886071	1251	1261	93.46	17080301	16508655	IV	II
12106013	12107394	2792262	2790900	1382	1363	91.79	17080301	17393183	IV	IV
12106013	12107399	3850090	3848701	1387	1390	91.85	17080301	17393183	IV	IV
12106013	12107394	7562636	7561260	1382	1377	92.86	17080301	17393183	IV	IV
12106017	12107202	3976241	3975028	1186	1214	92.39	17080301	16508655	IV	II
12106057	12107394	9304408	9303092	1338	1317	92.38	17080301	14866565	IV	III
12106110	12107395	6881819	6880525	1286	1295	92.63	17080301	17393183	IV	IV
12106263	12107393	5662241	5661110	1131	1132	93.21	17080301	17393183	IV	IV
12106330	12107393	9435786	9436849	1064	1064	93.88	17080301	17393183	IV	IV
12106342	12107394	9895057	9894035	1053	1023	90.23	17080301	20132538	IV	V
12118509	12120423	17326670	17324768	1915	1903	98.96	17080301	20132538	IV	V
12163485	12164741	13594872	13596120	1257	1249	99.12	17080301	15455657	IV	I
12163485	12164741	670917	669661	1257	1257	99.68	17080301	20132538	IV	V
12163485	12164741	1299801	1298545	1257	1257	99.68	17080301	22424347	IV	X
12163488	12164741	12406081	12404828	1254	1254	100.00	17080301	17393183	IV	IV
12209768	12211027	11950908	11949649	1260	1260	99.68	17080301	16508655	IV	II
12227815	12233585	12423257	12429027	5771	5771	100.00	17080301	17393183	IV	IV
12234634	12326608	12429027	12521054	91975	92028	99.90	17080301	17393183	IV	IV
12277711	12278965	12804897	12803643	1255	1255	99.92	17080301	16508655	IV	II
12309187	12310473	22253095	22251812	1287	1284	98.91	17080301	22424347	IV	X
12326600	12327860	8219674	8218414	1261	1261	99.60	17080301	14866565	IV	III
12326607	12327863	3305996	3304740	1257	1257	99.76	17080301	20132538	IV	V
12327859	12333663	12521053	12526857	5805	5805	99.91	17080301	17393183	IV	IV
12332002	12333115	12296263	12295160	1114	1104	81.36	17080301	17393183	IV	IV
12334087	12337351	12526855	12530102	3265	3248	99.20	17080301	17393183	IV	IV
12338014	12384946	12531219	12578039	46933	46821	99.59	17080301	17393183	IV	IV
12356462	12357597	3931006	3929868	1136	1139	92.82	17080301	20132538	IV	V
12385166	12404805	12578042	12597642	19640	19601	99.23	17080301	17393183	IV	IV
12397001	12398188	923752	922581	1188	1172	91.07	17080301	15455657	IV	I
12397001	12398113	7119705	7120819	1113	1115	93.32	17080301	15455657	IV	I
12404664	12412674	12597265	12605257	8011	7993	99.39	17080301	17393183	IV	IV
12412853	12435886	12605258	12628283	23034	23026	99.77	17080301	17393183	IV	IV
12425518	12426810	6136365	6135086	1293	1280	92.15	17080301	17393183	IV	IV
12425519	12426809	12638612	12637319	1291	1294	97.45	17080301	17393183	IV	IV
12435885	12444027	12628523	12636652	8143	8130	99.71	17080301	17393183	IV	IV
12444162	12455450	12636653	12647939	11289	11287	99.85	17080301	17393183	IV	IV
12444826	12445833	6129507	6128500	1008	1008	89.72	17080301	15455657	IV	I
12444827	12446120	12619207	12617917	1294	1291	97.37	17080301	17393183	IV	IV
12444827	12445879	7503551	7502497	1053	1055	96.12	17080301	20132538	IV	V
12444827	12446119	1667473	1666190	1293	1284	90.89	17080301	22424347	IV	X
12455556	12457382	12647939	12649752	1827	1814	99.12	17080301	17393183	IV	IV
12457968	12460181	12649752	12651967	2214	2216	99.77	17080301	17393183	IV	IV
12460086	12465241	12651767	12656889	5156	5123	98.93	17080301	17393183	IV	IV
12465080	12474381	12657103	12666364	9302	9262	98.37	17080301	17393183	IV	IV
12465980	12467022	883575	884617	1043	1043	92.52	17080301	16508655	IV	II
12465980	12467025	3432473	3431428	1046	1046	93.89	17080301	16508655	IV	II
12474379	12480925	12666508	12673018	6547	6511	98.26	17080301	17393183	IV	IV
12481038	12487214	12673289	12679507	6177	6219	97.98	17080301	17393183	IV	IV
12487540	12490729	12679510	12682700	3190	3191	98.68	17080301	17393183	IV	IV
12490729	12492275	12682801	12684347	1547	1547	98.32	17080301	17393183	IV	IV
12492275	12512330	12684597	12704598	20056	20002	97.75	17080301	17393183	IV	IV
12514468	12519334	12704598	12709484	4867	4887	96.89	17080301	17393183	IV	IV
12519333	12531165	12718370	12730215	11833	11846	97.25	17080301	17393183	IV	IV
12531752	12545211	12733662	12747117	13460	13456	99.45	17080301	17393183	IV	IV
12538730	12540197	8129122	8127765	1468	1358	87.35	17080301	14866565	IV	III
12538732	12539824	6378189	6377069	1093	1121	91.53	17080301	20132538	IV	V
12545448	12546850	12747124	12748524	1403	1401	99.50	17080301	17393183	IV	IV
12547198	12553282	12748524	12754602	6085	6079	99.64	17080301	17393183	IV	IV
12553282	12592608	12754983	12794329	39327	39347	99.47	17080301	17393183	IV	IV
12593896	12595406	12796068	12797551	1511	1484	96.03	17080301	17393183	IV	IV
12595336	12598151	12797679	12800491	2816	2813	98.40	17080301	17393183	IV	IV
12598828	12600978	2521352	2519205	2151	2148	98.70	17080301	16508655	IV	II
12598828	12600979	10943949	10941801	2152	2149	98.56	17080301	14866565	IV	III
12598828	12600980	5614080	5611931	2153	2150	98.75	17080301	20132538	IV	V
12598828	12600978	22223818	22225947	2151	2130	97.91	17080301	22424347	IV	X
12601475	12605098	12800721	12804332	3624	3612	97.68	17080301	17393183	IV	IV
12606132	12621381	12805171	12820449	15250	15279	99.18	17080301	17393183	IV	IV
12621145	12664390	12820552	12863807	43246	43256	99.86	17080301	17393183	IV	IV
12664391	12684270	12863941	12883823	19880	19883	99.96	17080301	17393183	IV	IV
12684133	12767351	12883638	12966829	83219	83192	99.86	17080301	17393183	IV	IV
12703272	12704428	12055487	12054334	1157	1154	97.75	17080301	20132538	IV	V
12704427	12705549	9404640	9403518	1123	1123	99.38	17080301	15455657	IV	I
12704432	12705549	2856659	2855541	1118	1119	99.37	17080301	16508655	IV	II
12704432	12705549	5796530	5797647	1118	1118	99.28	17080301	17393183	IV	IV
12720716	12722331	4440035	4438415	1616	1621	98.64	17080301	17393183	IV	IV
12720720	12722329	6089830	6088215	1610	1616	99.32	17080301	15455657	IV	I
12720720	12722339	13108486	13106864	1620	1623	98.46	17080301	15455657	IV	I
12720720	12722328	13831478	13833092	1609	1615	99.38	17080301	17393183	IV	IV
12742739	12744149	5801369	5802842	1411	1474	86.20	17080301	20132538	IV	V
12742739	12743799	16285370	16284336	1061	1035	90.76	17080301	22424347	IV	X
12767296	12798552	12966716	12997966	31257	31251	99.95	17080301	17393183	IV	IV
12788821	12790107	16400460	16399188	1287	1273	95.89	17080301	16508655	IV	II
12788840	12790104	12787164	12785904	1265	1261	97.08	17080301	16508655	IV	II
12788840	12790106	17143049	17141782	1267	1268	96.31	17080301	22424347	IV	X
12798551	12811107	12999217	13011774	12557	12558	99.94	17080301	17393183	IV	IV
12811105	12830298	13011810	13031004	19194	19195	99.67	17080301	17393183	IV	IV
12826872	12830296	13029210	13032634	3425	3425	97.81	17080301	17393183	IV	IV
12826872	12833381	13030230	13036739	6510	6510	98.20	17080301	17393183	IV	IV
12826872	12828696	13030638	13032462	1825	1825	97.70	17080301	17393183	IV	IV
12826872	12830094	13030842	13034064	3223	3223	98.23	17080301	17393183	IV	IV
12826872	12828995	13034616	13036739	2124	2124	98.16	17080301	17393183	IV	IV
12830296	12833891	13033144	13036739	3596	3596	97.69	17080301	17393183	IV	IV
12830298	12848719	13032840	13051261	18422	18422	99.67	17080301	17393183	IV	IV
12830704	12834197	13032634	13036127	3494	3494	98.45	17080301	17393183	IV	IV
12849303	12937346	13051257	13139413	88044	88157	99.82	17080301	17393183	IV	IV
12914427	12916005	15640302	15641884	1579	1583	98.93	17080301	16508655	IV	II
12914435	12916005	15694501	15696072	1571	1572	99.11	17080301	16508655	IV	II
12914437	12916002	13926166	13924601	1566	1566	99.11	17080301	16508655	IV	II
12914437	12915672	15700884	15699649	1236	1236	99.27	17080301	16508655	IV	II
12914437	12916005	13986106	13984536	1569	1571	99.36	17080301	14866565	IV	III
12914437	12916005	2224137	2222569	1569	1569	98.73	17080301	20132538	IV	V
12914437	12916007	7735127	7733553	1571	1575	98.54	17080301	20132538	IV	V
12927461	12928729	935233	933972	1269	1262	91.27	17080301	20132538	IV	V
12927464	12928729	9704343	9703060	1266	1284	94.12	17080301	14866565	IV	III
12937358	13124934	13139153	13326750	187577	187598	99.85	17080301	17393183	IV	IV
12953775	12954805	5275209	5274162	1031	1048	91.70	17080301	16508655	IV	II
12953775	12954798	11017147	11016119	1024	1029	91.91	17080301	16508655	IV	II
12955888	12957204	13807078	13805820	1317	1259	93.10	17080301	16508655	IV	II
12972672	12973794	6303138	6302022	1123	1117	87.18	17080301	14866565	IV	III
12996058	12997137	3290760	3289681	1080	1080	86.24	17080301	20132538	IV	V
12996064	12997137	3291010	3289937	1074	1074	86.33	17080301	20132538	IV	V
12996066	12997136	3921556	3920486	1071	1071	91.15	17080301	16508655	IV	II
12996066	12997129	13437091	13436036	1064	1056	82.32	17080301	16508655	IV	II
12996066	12997129	13438916	13437861	1064	1056	82.04	17080301	16508655	IV	II
12996094	12997136	15676830	15677872	1043	1043	90.54	17080301	20132538	IV	V
12996095	12997136	13433569	13432526	1042	1044	85.08	17080301	16508655	IV	II
12996101	12997144	15678501	15679544	1044	1044	88.45	17080301	20132538	IV	V
12996112	12997129	13433273	13432262	1018	1012	86.26	17080301	16508655	IV	II
13030363	13031431	12673944	12672904	1069	1041	90.29	17080301	16508655	IV	II
13030363	13031419	8267863	8266811	1057	1053	91.34	17080301	17393183	IV	IV
13030370	13031431	10949021	10947957	1062	1065	91.67	17080301	14866565	IV	III
13030370	13031430	5401115	5400065	1061	1051	91.83	17080301	20132538	IV	V
13060105	13061446	15819961	15821304	1342	1344	94.60	17080301	20132538	IV	V
13060106	13061447	12735724	12734367	1342	1358	93.11	17080301	15455657	IV	I
13060118	13061446	272734	271397	1329	1338	94.35	17080301	15455657	IV	I
13060118	13061446	1565150	1563819	1329	1332	95.67	17080301	20132538	IV	V
13060140	13061447	11730301	11728991	1308	1311	95.52	17080301	14866565	IV	III
13060181	13061446	6417102	6415849	1266	1254	93.50	17080301	20132538	IV	V
13074742	13076702	9422710	9424667	1961	1958	91.71	17080301	17393183	IV	IV
13074784	13076701	11841024	11839116	1918	1909	92.62	17080301	17393183	IV	IV
13087987	13089313	13852399	13853725	1327	1327	99.55	17080301	17393183	IV	IV
13088005	13089313	16671614	16670311	1309	1304	99.08	17080301	17393183	IV	IV
13100659	13102114	12184402	12183020	1456	1383	88.92	17080301	17393183	IV	IV
13100942	13102116	2628875	2627729	1175	1147	90.93	17080301	16508655	IV	II
13124811	13135074	13326567	13336831	10264	10265	99.80	17080301	17393183	IV	IV
13128825	13130175	15819958	15821305	1351	1348	94.67	17080301	20132538	IV	V
13128828	13130174	12735725	12734368	1347	1358	93.47	17080301	15455657	IV	I
13128829	13130174	13261865	13263206	1346	1342	97.18	17080301	17393183	IV	IV
13128841	13130175	1565150	1563818	1335	1333	95.67	17080301	20132538	IV	V
13128904	13130175	6417102	6415848	1272	1255	93.96	17080301	20132538	IV	V
13134270	13359653	13336139	13561512	225384	225374	99.91	17080301	17393183	IV	IV
13158530	13160039	13034093	13032591	1510	1503	96.63	17080301	20132538	IV	V
13158531	13160500	232031	230032	1970	2000	93.59	17080301	17393183	IV	IV
13158533	13160498	298436	296457	1966	1980	93.46	17080301	17393183	IV	IV
13158573	13160499	14618420	14616502	1927	1919	95.62	17080301	17393183	IV	IV
13158650	13160510	9890483	9888600	1861	1884	93.12	17080301	14866565	IV	III
13161624	13162883	7977615	7976356	1260	1260	99.84	17080301	20132538	IV	V
13161626	13162881	15275840	15274585	1256	1256	100.00	17080301	22424347	IV	X
13161627	13162883	13436620	13435364	1257	1257	99.76	17080301	14866565	IV	III
13161627	13162883	17824499	17823243	1257	1257	99.76	17080301	22424347	IV	X
13161627	13162883	20329095	20327839	1257	1257	99.92	17080301	22424347	IV	X
13165161	13166411	5866765	5865513	1251	1253	94.12	17080301	22424347	IV	X
13200645	13202229	5284417	5285985	1585	1569	90.15	17080301	20132538	IV	V
13200646	13202227	2093194	2091608	1582	1587	88.40	17080301	17393183	IV	IV
13200646	13202227	4875216	4873637	1582	1580	89.67	17080301	17393183	IV	IV
13200646	13202234	19182063	19180499	1589	1565	86.11	17080301	22424347	IV	X
13200647	13202227	12060650	12059077	1581	1574	89.36	17080301	15455657	IV	I
13200647	13202229	12891904	12890333	1583	1572	87.55	17080301	14866565	IV	III
13200647	13202200	884507	882957	1554	1551	90.26	17080301	20132538	IV	V
13200647	13202216	6446879	6445383	1570	1497	90.66	17080301	20132538	IV	V
13200647	13202227	22199690	22198122	1581	1569	93.03	17080301	22424347	IV	X
13200718	13201808	3724305	3725379	1091	1075	87.82	17080301	17393183	IV	IV
13201210	13202227	909352	908342	1018	1011	88.58	17080301	17393183	IV	IV
13219038	13220291	2951175	2952428	1254	1254	99.60	17080301	17393183	IV	IV
13219038	13220291	13470490	13469237	1254	1254	99.84	17080301	17393183	IV	IV
13219038	13220295	17017972	17019229	1258	1258	99.76	17080301	22424347	IV	X
13221800	13223063	12712579	12711330	1264	1250	95.89	17080301	17393183	IV	IV
13221800	13223119	16752329	16751023	1320	1307	96.07	17080301	17393183	IV	IV
13221800	13223119	5861494	5862797	1320	1304	95.69	17080301	22424347	IV	X
13221800	13223119	22319536	22318232	1320	1305	95.69	17080301	22424347	IV	X
13267343	13268600	5099197	5097940	1258	1258	99.68	17080301	17393183	IV	IV
13267343	13268603	6864689	6865949	1261	1261	99.68	17080301	17393183	IV	IV
13267343	13268600	12061178	12059921	1258	1258	99.76	17080301	20132538	IV	V
13267343	13268601	12657212	12655954	1259	1259	99.76	17080301	20132538	IV	V
13267345	13268602	2179647	2178390	1258	1258	99.92	17080301	17393183	IV	IV
13267347	13268602	12698677	12697422	1256	1256	99.84	17080301	16508655	IV	II
13267347	13268602	13126297	13127552	1256	1256	99.92	17080301	16508655	IV	II
13336433	13337503	2281554	2280525	1071	1030	92.74	17080301	22424347	IV	X
13349667	13408249	13551559	13610176	58583	58618	99.63	17080301	17393183	IV	IV
13407587	13452656	13609586	13654690	45070	45105	99.69	17080301	17393183	IV	IV
13408339	13409524	12428405	12427209	1186	1197	95.34	17080301	14866565	IV	III
13408343	13409520	7043195	7042040	1178	1156	93.98	17080301	22424347	IV	X
13452155	13453419	1059855	1058587	1265	1269	94.11	17080301	15455657	IV	I
13452155	13454365	2022981	2025179	2211	2199	94.71	17080301	16508655	IV	II
13452155	13453474	13722022	13720705	1320	1318	95.92	17080301	16508655	IV	II
13452155	13454365	15239937	15237747	2211	2191	93.80	17080301	17393183	IV	IV
13452155	13454365	15241385	15239195	2211	2191	94.26	17080301	17393183	IV	IV
13452155	13454372	15244097	15241892	2218	2206	93.82	17080301	17393183	IV	IV
13452155	13454363	15246377	15244157	2209	2221	93.06	17080301	17393183	IV	IV
13452155	13454357	16324482	16322204	2203	2279	92.96	17080301	17393183	IV	IV
13452155	13454372	16325040	16322759	2218	2282	93.06	17080301	17393183	IV	IV
13452155	13454349	16329502	16327256	2195	2247	93.80	17080301	17393183	IV	IV
13452155	13454372	16330178	16327893	2218	2286	93.58	17080301	17393183	IV	IV
13452155	13454372	16332270	16329983	2218	2288	92.69	17080301	17393183	IV	IV
13452155	13454366	16334302	16332023	2212	2280	92.79	17080301	17393183	IV	IV
13452155	13454372	16336476	16334189	2218	2288	92.86	17080301	17393183	IV	IV
13452155	13454357	16336924	16334660	2203	2265	93.36	17080301	17393183	IV	IV
13452155	13454372	16337894	16335617	2218	2278	93.23	17080301	17393183	IV	IV
13452155	13454372	16339070	16336791	2218	2280	93.06	17080301	17393183	IV	IV
13452155	13454372	16339810	16337525	2218	2286	92.73	17080301	17393183	IV	IV
13452155	13454372	16341976	16339697	2218	2280	92.94	17080301	17393183	IV	IV
13452155	13454357	16342432	16340168	2203	2265	93.36	17080301	17393183	IV	IV
13452155	13454372	16344124	16341837	2218	2288	92.98	17080301	17393183	IV	IV
13452155	13454372	16344950	16342697	2218	2254	93.28	17080301	17393183	IV	IV
13452155	13454372	16346742	16344463	2218	2280	93.23	17080301	17393183	IV	IV
13452155	13454372	16348328	16346057	2218	2272	93.90	17080301	17393183	IV	IV
13452155	13454372	16350062	16347795	2218	2268	94.28	17080301	17393183	IV	IV
13452155	13454366	16350934	16348669	2212	2266	94.02	17080301	17393183	IV	IV
13452155	13454372	16352660	16350375	2218	2286	92.89	17080301	17393183	IV	IV
13452155	13454372	16355568	16353261	2218	2308	92.65	17080301	17393183	IV	IV
13452155	13454372	16357580	16355305	2218	2276	92.97	17080301	17393183	IV	IV
13452157	13453956	15238720	15236932	1800	1789	93.78	17080301	17393183	IV	IV
13452161	13454372	2308660	2310858	2212	2199	94.30	17080301	16508655	IV	II
13452162	13499083	13654964	13701854	46922	46891	99.76	17080301	17393183	IV	IV
13452162	13454372	15242795	15240596	2211	2200	94.30	17080301	17393183	IV	IV
13452205	13453459	1058450	1057199	1255	1252	93.96	17080301	15455657	IV	I
13452208	13453462	15464531	15463277	1255	1255	95.08	17080301	16508655	IV	II
13452561	13454363	15246706	15244909	1803	1798	93.21	17080301	17393183	IV	IV
13452658	13453834	13654852	13656023	1177	1172	94.07	17080301	17393183	IV	IV
13452732	13454372	15292878	15291249	1641	1630	91.47	17080301	16508655	IV	II
13452908	13454372	13654186	13655643	1465	1458	95.98	17080301	17393183	IV	IV
13453053	13454372	16316628	16317965	1320	1338	93.47	17080301	17393183	IV	IV
13453145	13454372	16358757	16357501	1228	1257	93.42	17080301	17393183	IV	IV
13453315	13454372	15464531	15463481	1058	1051	94.62	17080301	16508655	IV	II
13494596	13496568	16328230	16326180	1973	2051	90.69	17080301	17393183	IV	IV
13494596	13496564	16354378	16352332	1969	2047	90.86	17080301	17393183	IV	IV
13494596	13496568	16356430	16354382	1973	2049	91.12	17080301	17393183	IV	IV
13494596	13496387	16849376	16847577	1792	1800	91.61	17080301	17393183	IV	IV
13494596	13496568	16850392	16848396	1973	1997	90.84	17080301	17393183	IV	IV
13494596	13496568	16856420	16854430	1973	1991	91.62	17080301	17393183	IV	IV
13494596	13496568	16861940	16859976	1973	1965	89.87	17080301	17393183	IV	IV
13494596	13496560	16869658	16867682	1965	1977	91.62	17080301	17393183	IV	IV
13494596	13496568	16873130	16871142	1973	1989	90.41	17080301	17393183	IV	IV
13494596	13496568	16874914	16872942	1973	1973	90.01	17080301	17393183	IV	IV
13494596	13496568	16897594	16895613	1973	1982	89.96	17080301	20132538	IV	V
13494596	13496568	18616228	18618192	1973	1965	90.22	17080301	20132538	IV	V
13494596	13496564	18620484	18622444	1969	1961	90.20	17080301	20132538	IV	V
13494596	13496564	18625468	18627460	1969	1993	89.96	17080301	20132538	IV	V
13494598	13496568	16860018	16858072	1971	1947	89.55	17080301	17393183	IV	IV
13494598	13496568	16871400	16869420	1971	1981	91.47	17080301	17393183	IV	IV
13494598	13496568	16878504	16876534	1971	1971	89.71	17080301	17393183	IV	IV
13494598	13496568	16899008	16897046	1971	1963	91.49	17080301	20132538	IV	V
13494599	13496568	16876671	16874678	1970	1994	89.48	17080301	17393183	IV	IV
13494615	13496568	16863529	16861568	1954	1962	89.91	17080301	17393183	IV	IV
13494745	13495925	15464507	15463277	1181	1231	91.71	17080301	16508655	IV	II
13494938	13496568	16850922	16849292	1631	1631	91.54	17080301	17393183	IV	IV
13495271	13496273	1104868	1103866	1003	1003	92.42	17080301	15455657	IV	I
13495336	13496568	14356180	14354954	1233	1227	90.53	17080301	17393183	IV	IV
13495342	13496568	16857098	16855880	1227	1219	92.34	17080301	17393183	IV	IV
13495433	13496568	15464507	15463372	1136	1136	93.57	17080301	16508655	IV	II
13498960	13512253	13701549	13714866	13294	13318	99.12	17080301	17393183	IV	IV
13509984	13512138	13713062	13715207	2155	2146	97.54	17080301	17393183	IV	IV
13510002	13511323	13713919	13715240	1322	1322	97.43	17080301	17393183	IV	IV
13510002	13511424	18978723	18980145	1423	1423	97.89	17080301	20132538	IV	V
13510002	13511472	6977271	6978739	1471	1469	96.87	17080301	22424347	IV	X
13510151	13511420	12474493	12475762	1270	1270	96.69	17080301	16508655	IV	II
13510414	13511591	14897914	14896736	1178	1179	94.66	17080301	17393183	IV	IV
13510994	13512291	14708392	14709693	1298	1302	91.74	17080301	17393183	IV	IV
13512258	13549828	13715207	13752787	37571	37581	99.93	17080301	17393183	IV	IV
13529791	13628480	13732744	13831479	98690	98736	99.86	17080301	17393183	IV	IV
13565640	13566670	8189105	8188152	1031	954	80.62	17080301	20132538	IV	V
13575166	13576423	6431202	6429945	1258	1258	99.68	17080301	16508655	IV	II
13575170	13576423	13144655	13145908	1254	1254	99.60	17080301	16508655	IV	II
13575170	13576429	10430946	10429687	1260	1260	99.60	17080301	14866565	IV	III
13611932	13615432	6829870	6833370	3501	3501	98.20	17080301	17393183	IV	IV
13612060	13613890	13647913	13649718	1831	1806	97.98	17080301	16508655	IV	II
13612123	13615432	20655050	20651745	3310	3306	96.86	17080301	22424347	IV	X
13612415	13613585	7315657	7314491	1171	1167	98.55	17080301	20132538	IV	V
13616443	13617662	14335454	14336703	1220	1250	94.56	17080301	17393183	IV	IV
13628479	13647778	13833091	13852420	19300	19330	99.75	17080301	17393183	IV	IV
13647774	13657095	13853721	13863042	9322	9322	99.76	17080301	17393183	IV	IV
13657018	13695629	13862734	13901349	38612	38616	99.90	17080301	17393183	IV	IV
13696123	13703782	13901347	13909003	7660	7657	99.43	17080301	17393183	IV	IV
13703777	13717506	13909267	13923011	13730	13745	97.45	17080301	17393183	IV	IV
13703969	13705229	10283515	10282305	1261	1211	85.61	17080301	16508655	IV	II
13704152	13705229	5041664	5040576	1078	1089	86.12	17080301	16508655	IV	II
13717529	13719463	19458199	19460133	1935	1935	99.59	17080301	22424347	IV	X
13719461	13722622	13923062	13926221	3162	3160	99.68	17080301	17393183	IV	IV
13721800	13722861	13568847	13567780	1062	1068	92.30	17080301	14866565	IV	III
13722717	13730242	13926221	13933718	7526	7498	99.23	17080301	17393183	IV	IV
13724478	13725488	3576001	3574994	1011	1008	96.84	17080301	17393183	IV	IV
13724478	13725489	13506201	13505190	1012	1012	96.05	17080301	20132538	IV	V
13724478	13725497	14427074	14426058	1020	1017	97.06	17080301	22424347	IV	X
13724478	13725490	19493230	19492220	1013	1011	96.45	17080301	22424347	IV	X
13724478	13725487	22275834	22274827	1010	1008	96.64	17080301	22424347	IV	X
13724479	13725488	15249062	15250069	1010	1008	96.83	17080301	20132538	IV	V
13730230	13731490	13737373	13736113	1261	1261	99.76	17080301	22424347	IV	X
13730233	13731492	14004569	14003310	1260	1260	99.92	17080301	16508655	IV	II
13730237	13731494	11124580	11123323	1258	1258	99.84	17080301	15455657	IV	I
13730237	13731492	679323	678068	1256	1256	100.00	17080301	16508655	IV	II
13731489	13732707	13933712	13934930	1219	1219	98.93	17080301	17393183	IV	IV
13731528	13735029	13937263	13933751	3502	3513	98.32	17080301	17393183	IV	IV
13733848	13741957	13936077	13944251	8110	8175	98.54	17080301	17393183	IV	IV
13741273	13742325	1229373	1230425	1053	1053	91.94	17080301	15455657	IV	I
13741276	13742325	15805525	15806618	1050	1094	88.95	17080301	16508655	IV	II
13741276	13742325	15806151	15807230	1050	1080	89.36	17080301	16508655	IV	II
13741276	13742325	3086784	3087836	1050	1053	91.69	17080301	14866565	IV	III
13741276	13742325	3088673	3089723	1050	1051	91.88	17080301	14866565	IV	III
13741276	13742325	3104021	3105071	1050	1051	91.88	17080301	14866565	IV	III
13741276	13742322	13945999	13944961	1047	1039	94.17	17080301	17393183	IV	IV
13741580	13742854	13943514	13944780	1275	1267	94.67	17080301	17393183	IV	IV
13742618	13749890	13947400	13954671	7273	7272	99.41	17080301	17393183	IV	IV
13749672	13755302	13954533	13960169	5631	5637	99.43	17080301	17393183	IV	IV
13755043	13842747	13960102	14047777	87705	87676	99.75	17080301	17393183	IV	IV
13819895	13820939	3511465	3510496	1045	970	85.39	17080301	17393183	IV	IV
13819895	13820939	20469980	20468937	1045	1044	93.98	17080301	22424347	IV	X
13842747	13916110	14047871	14121235	73364	73365	99.90	17080301	17393183	IV	IV
13853104	13854193	2492367	2491279	1090	1089	96.08	17080301	15455657	IV	I
13853106	13854193	8380419	8379323	1088	1097	93.00	17080301	16508655	IV	II
13853109	13854190	10493009	10491932	1082	1078	92.27	17080301	17393183	IV	IV
13853109	13854190	7167237	7166157	1082	1081	96.69	17080301	20132538	IV	V
13889499	13890612	2359254	2358089	1114	1166	94.01	17080301	22424347	IV	X
13905823	13916110	14110948	14121267	10288	10320	99.67	17080301	17393183	IV	IV
13915744	13934574	14120949	14139823	18831	18875	99.44	17080301	17393183	IV	IV
13931580	13933847	14141721	14139455	2268	2267	96.31	17080301	17393183	IV	IV
13933874	13936957	14139830	14136785	3084	3046	94.68	17080301	17393183	IV	IV
13934555	13965496	14139323	14170258	30942	30936	99.43	17080301	17393183	IV	IV
13944942	13951256	14162466	14156156	6315	6311	99.89	17080301	17393183	IV	IV
13951392	13957704	14156020	14149706	6313	6315	99.84	17080301	17393183	IV	IV
13965295	13990377	14169994	14195071	25083	25078	99.28	17080301	17393183	IV	IV
13984727	13986382	14379037	14377382	1656	1656	99.64	17080301	14866565	IV	III
13984727	13986375	3334488	3332848	1649	1641	99.21	17080301	20132538	IV	V
13984728	13986376	22261105	22259457	1649	1649	99.76	17080301	22424347	IV	X
13989310	13990913	14193491	14195071	1604	1581	96.21	17080301	17393183	IV	IV
13990099	14008521	14193491	14211846	18423	18356	98.75	17080301	17393183	IV	IV
14005862	14007317	14232812	14231357	1456	1456	100.00	17080301	17393183	IV	IV
14007316	14008521	14230106	14228900	1206	1207	99.67	17080301	17393183	IV	IV
14008349	14016436	14221921	14230106	8088	8186	98.47	17080301	17393183	IV	IV
14011472	14014243	14215552	14212760	2772	2793	99.03	17080301	17393183	IV	IV
14013852	14017891	14213226	14209186	4040	4041	99.38	17080301	17393183	IV	IV
14016435	14050048	14231357	14264985	33614	33629	99.66	17080301	17393183	IV	IV
14033650	14034909	12804903	12803644	1260	1260	99.84	17080301	16508655	IV	II
14033651	14034909	15817389	15818650	1259	1262	99.52	17080301	16508655	IV	II
14033653	14034909	2281624	2280368	1257	1257	99.84	17080301	17393183	IV	IV
14050027	14051426	14265061	14266460	1400	1400	100.00	17080301	17393183	IV	IV
14051426	14083463	14266690	14298659	32038	31970	99.52	17080301	17393183	IV	IV
14069185	14070755	16823129	16821531	1571	1599	94.25	17080301	20132538	IV	V
14069187	14070408	494330	495563	1222	1234	94.16	17080301	22424347	IV	X
14069190	14070755	5597512	5595904	1566	1609	95.40	17080301	22424347	IV	X
14083461	14088654	14299884	14305063	5194	5180	99.50	17080301	17393183	IV	IV
14088653	14104463	14305535	14321361	15811	15827	99.65	17080301	17393183	IV	IV
14096468	14097991	5942935	5941405	1524	1531	98.11	17080301	20132538	IV	V
14098014	14100135	3624727	3622603	2122	2125	97.60	17080301	20132538	IV	V
14101746	14103335	5944555	5942989	1590	1567	93.95	17080301	20132538	IV	V
14105339	14106719	14324355	14323047	1381	1309	92.21	17080301	17393183	IV	IV
14109405	14110615	14323142	14324355	1211	1214	95.00	17080301	17393183	IV	IV
14112851	14115126	14325409	14327723	2276	2315	95.57	17080301	17393183	IV	IV
14115365	14118917	14356585	14360133	3553	3549	98.31	17080301	17393183	IV	IV
14120124	14125439	14361568	14366874	5316	5307	93.96	17080301	17393183	IV	IV
14126940	14128266	14375494	14376822	1327	1329	95.51	17080301	17393183	IV	IV
14129419	14132811	14377686	14381079	3393	3394	98.30	17080301	17393183	IV	IV
14132811	14140107	14381167	14388410	7297	7244	98.16	17080301	17393183	IV	IV
14140290	14171769	14388410	14419919	31480	31510	99.60	17080301	17393183	IV	IV
14170033	14174287	3105257	3100995	4255	4263	90.07	17080301	14866565	IV	III
14170052	14174287	3086561	3082311	4236	4251	89.98	17080301	14866565	IV	III
14170324	14177693	3091630	3084288	7370	7343	91.01	17080301	14866565	IV	III
14170588	14174181	3091630	3088028	3594	3603	90.30	17080301	14866565	IV	III
14170638	14173896	14418174	14421423	3259	3250	91.07	17080301	17393183	IV	IV
14171418	14174181	3106144	3103376	2764	2769	90.56	17080301	14866565	IV	III
14172599	14176871	3112972	3108688	4273	4285	91.36	17080301	14866565	IV	III
14172607	14176871	3098451	3094174	4265	4278	91.44	17080301	14866565	IV	III
14173208	14177694	3079767	3075284	4487	4484	90.88	17080301	14866565	IV	III
14173514	14177693	3106144	3101971	4180	4174	91.30	17080301	14866565	IV	III
14174450	14184637	14418190	14428359	10188	10170	97.96	17080301	17393183	IV	IV
14176142	14177693	18522880	18521339	1552	1542	90.92	17080301	20132538	IV	V
14184952	14192867	14428346	14436252	7916	7907	98.81	17080301	17393183	IV	IV
14192911	14202018	14439468	14448559	9108	9092	99.51	17080301	17393183	IV	IV
14202093	14207573	14448185	14453666	5481	5482	98.83	17080301	17393183	IV	IV
14207301	14209545	14453457	14455724	2245	2268	98.63	17080301	17393183	IV	IV
14209540	14216771	14456196	14463418	7232	7223	98.64	17080301	17393183	IV	IV
14216769	14259682	14464556	14507461	42914	42906	99.31	17080301	17393183	IV	IV
14246447	14251713	20543876	20549103	5267	5228	98.79	17080301	22424347	IV	X
14246453	14251715	12504601	12499339	5263	5263	99.72	17080301	14866565	IV	III
14246453	14249182	2815878	2813149	2730	2730	99.67	17080301	17393183	IV	IV
14246455	14251709	14464449	14459219	5255	5231	99.20	17080301	16508655	IV	II
14250497	14251709	15723980	15722768	1213	1213	99.59	17080301	16508655	IV	II
14250497	14251709	5785978	5787190	1213	1213	99.67	17080301	20132538	IV	V
14259628	14270941	14507311	14518653	11314	11343	99.62	17080301	17393183	IV	IV
14270940	14274658	14519957	14523677	3719	3721	98.98	17080301	17393183	IV	IV
14274187	14275865	14523112	14524795	1679	1684	98.64	17080301	17393183	IV	IV
14275864	14280957	14525338	14530421	5094	5084	99.27	17080301	17393183	IV	IV
14280376	14303303	14531384	14554462	22928	23079	99.10	17080301	17393183	IV	IV
14303177	14314599	14554480	14565906	11423	11427	99.76	17080301	17393183	IV	IV
14315069	14354704	14565571	14605210	39636	39640	99.62	17080301	17393183	IV	IV
14354464	14355713	14604697	14605931	1250	1235	95.12	17080301	17393183	IV	IV
14355971	14357153	14607954	14609129	1183	1176	93.11	17080301	17393183	IV	IV
14358472	14369468	14609326	14620242	10997	10917	98.09	17080301	17393183	IV	IV
14365693	14367491	14457422	14459220	1799	1799	96.69	17080301	16508655	IV	II
14365695	14367654	8050924	8048964	1960	1961	96.87	17080301	15455657	IV	I
14365695	14367654	13362345	13360379	1960	1967	95.96	17080301	17393183	IV	IV
14365696	14367654	8620304	8618346	1959	1959	97.16	17080301	14866565	IV	III
14365696	14367654	9306420	9304405	1959	2016	91.90	17080301	14866565	IV	III
14366209	14367654	7295547	7294107	1446	1441	97.79	17080301	20132538	IV	V
14369469	14374134	14631800	14627135	4666	4666	99.68	17080301	17393183	IV	IV
14374134	14380910	14620234	14627056	6777	6823	97.59	17080301	17393183	IV	IV
14381837	14383952	14631800	14633884	2116	2085	96.08	17080301	17393183	IV	IV
14383581	14394049	14633302	14643753	10469	10452	98.88	17080301	17393183	IV	IV
14394048	14395920	14645004	14646876	1873	1873	98.77	17080301	17393183	IV	IV
14394947	14396128	12585855	12584668	1182	1188	92.09	17080301	15455657	IV	I
14394947	14396128	15497443	15496262	1182	1182	90.96	17080301	16508655	IV	II
14394954	14396128	15428841	15430023	1175	1183	90.54	17080301	16508655	IV	II
14394954	14396128	15112281	15113457	1175	1177	93.72	17080301	17393183	IV	IV
14394954	14396128	16848966	16847792	1175	1175	91.33	17080301	17393183	IV	IV
14394954	14396124	16854608	16853430	1171	1179	90.93	17080301	17393183	IV	IV
14394954	14396128	16855722	16854546	1175	1177	91.76	17080301	17393183	IV	IV
14394954	14396124	16867820	16866650	1171	1171	91.21	17080301	17393183	IV	IV
14394954	14396128	16868942	16867766	1175	1177	91.85	17080301	17393183	IV	IV
14394954	14396128	16870592	16869416	1175	1177	91.85	17080301	17393183	IV	IV
14394954	14396128	3768301	3767127	1175	1175	93.79	17080301	20132538	IV	V
14394954	14396040	20101136	20100049	1087	1088	93.01	17080301	20132538	IV	V
14394955	14396135	16849789	16848599	1181	1191	90.95	17080301	17393183	IV	IV
14395039	14396134	20102380	20101282	1096	1099	93.18	17080301	20132538	IV	V
14395058	14396135	16864106	16863027	1078	1080	90.29	17080301	17393183	IV	IV
14395058	14396135	16878768	16877689	1078	1080	90.38	17080301	17393183	IV	IV
14395138	14400176	14645910	14650781	5039	4872	95.15	17080301	17393183	IV	IV
14400668	14406789	14650777	14656848	6122	6072	98.42	17080301	17393183	IV	IV
14406233	14411608	14656692	14662065	5376	5374	97.99	17080301	17393183	IV	IV
14410926	14413720	14661057	14663905	2795	2849	94.27	17080301	17393183	IV	IV
14413320	14417083	14663336	14667070	3764	3735	96.60	17080301	17393183	IV	IV
14417029	14459402	14668087	14710596	42374	42510	98.96	17080301	17393183	IV	IV
14457274	14461884	14708884	14713504	4611	4621	96.50	17080301	17393183	IV	IV
14457274	14458339	19254388	19255446	1066	1059	93.55	17080301	20132538	IV	V
14457304	14458820	14710007	14711454	1517	1448	91.64	17080301	17393183	IV	IV
14457387	14459844	5133451	5135908	2458	2458	94.64	17080301	22424347	IV	X
14457436	14459559	2310435	2308314	2124	2122	93.27	17080301	16508655	IV	II
14457439	14459831	2311104	2308712	2393	2393	94.86	17080301	16508655	IV	II
14457654	14459601	1825273	1827216	1948	1944	96.71	17080301	16508655	IV	II
14457864	14459328	18978683	18980145	1465	1463	97.27	17080301	20132538	IV	V
14458154	14459321	1568496	1569669	1168	1174	96.34	17080301	15455657	IV	I
14458308	14459836	13712593	13714121	1529	1529	95.75	17080301	17393183	IV	IV
14458429	14459836	2672964	2671557	1408	1408	96.66	17080301	16508655	IV	II
14461344	14466059	14713272	14717988	4716	4717	99.15	17080301	17393183	IV	IV
14466001	14481397	14717680	14733019	15397	15340	99.33	17080301	17393183	IV	IV
14480886	14491785	14732832	14743772	10900	10941	99.02	17080301	17393183	IV	IV
14491786	14505147	14743879	14757213	13362	13335	99.57	17080301	17393183	IV	IV
14505123	14506531	14756837	14758245	1409	1409	98.58	17080301	17393183	IV	IV
14506257	14513224	14758075	14765097	6968	7023	98.52	17080301	17393183	IV	IV
14513624	14515914	14765900	14768142	2291	2243	92.74	17080301	17393183	IV	IV
14516960	14521134	14768577	14772788	4175	4212	93.72	17080301	17393183	IV	IV
14519276	14528054	14773264	14781966	8779	8703	96.62	17080301	17393183	IV	IV
14519276	14521871	14773354	14775956	2596	2603	96.89	17080301	17393183	IV	IV
14519276	14521384	14773984	14776098	2109	2115	95.60	17080301	17393183	IV	IV
14519455	14522103	14770923	14773578	2649	2656	95.33	17080301	17393183	IV	IV
14520262	14522103	14770923	14772768	1842	1846	94.97	17080301	17393183	IV	IV
14528211	14530319	14781973	14784080	2109	2108	98.58	17080301	17393183	IV	IV
14530183	14531999	14784255	14786069	1817	1815	96.60	17080301	17393183	IV	IV
14531751	14533511	14787272	14789065	1761	1794	97.16	17080301	17393183	IV	IV
14533794	14537350	14789576	14793069	3557	3494	96.43	17080301	17393183	IV	IV
14538858	14540657	14794695	14796504	1800	1810	86.56	17080301	17393183	IV	IV
14542957	14544222	14799810	14801073	1266	1264	92.55	17080301	17393183	IV	IV
14543743	14545926	14800926	14803095	2184	2170	95.53	17080301	17393183	IV	IV
14545925	14547976	14804347	14806376	2052	2030	97.37	17080301	17393183	IV	IV
14548550	14550636	12815905	12813827	2087	2079	80.17	17080301	15455657	IV	I
14548552	14550636	18022003	18024138	2085	2136	85.74	17080301	20132538	IV	V
14548557	14550627	15015124	15013055	2071	2070	79.48	17080301	16508655	IV	II
14549341	14550631	3106112	3104829	1291	1284	82.39	17080301	14866565	IV	III
14549358	14550569	3307900	3306680	1212	1221	80.24	17080301	14866565	IV	III
14549376	14550631	1230509	1229254	1256	1256	83.24	17080301	15455657	IV	I
14549469	14550631	586058	587220	1163	1163	82.78	17080301	15455657	IV	I
14550171	14554054	14806679	14810609	3884	3931	95.31	17080301	17393183	IV	IV
14555182	14559767	14817762	14822358	4586	4597	96.71	17080301	17393183	IV	IV
14559278	14562349	668543	671607	3072	3065	93.49	17080301	15455657	IV	I
14559278	14562251	671358	674330	2974	2973	92.58	17080301	15455657	IV	I
14559278	14562349	1248864	1251951	3072	3088	89.67	17080301	15455657	IV	I
14559278	14561355	12491343	12493422	2078	2080	93.46	17080301	15455657	IV	I
14559278	14562349	16322558	16325719	3072	3162	93.15	17080301	17393183	IV	IV
14559278	14562349	16324448	16327583	3072	3136	91.78	17080301	17393183	IV	IV
14559278	14562343	16327508	16330665	3066	3158	93.67	17080301	17393183	IV	IV
14559278	14560335	16328158	16329248	1058	1091	91.93	17080301	17393183	IV	IV
14559278	14562349	16336826	16340013	3072	3188	92.66	17080301	17393183	IV	IV
14559278	14562349	16341780	16344957	3072	3178	92.84	17080301	17393183	IV	IV
14559278	14562349	16346954	16350109	3072	3156	93.88	17080301	17393183	IV	IV
14559278	14562349	16349948	16353139	3072	3192	92.51	17080301	17393183	IV	IV
14559282	14562349	16331318	16334505	3068	3188	92.38	17080301	17393183	IV	IV
14559293	14562349	16348631	16351779	3057	3149	93.59	17080301	17393183	IV	IV
14559495	14560760	15356888	15355622	1266	1267	94.48	17080301	16508655	IV	II
14559587	14562317	15113663	15110934	2731	2730	95.36	17080301	17393183	IV	IV
14559862	14562350	15263417	15265907	2489	2491	96.67	17080301	16508655	IV	II
14560012	14562349	12301835	12299496	2338	2340	91.15	17080301	15455657	IV	I
14560100	14561339	17612097	17613338	1240	1242	97.58	17080301	20132538	IV	V
14560554	14561998	17655395	17653948	1445	1448	96.27	17080301	20132538	IV	V
14560898	14562145	11982325	11983573	1248	1249	94.48	17080301	14866565	IV	III
14560954	14562178	11909387	11908162	1225	1226	96.17	17080301	14866565	IV	III
14560964	14562162	12918830	12917633	1199	1198	85.62	17080301	16508655	IV	II
14560964	14562162	12920670	12919473	1199	1198	85.98	17080301	16508655	IV	II
14560988	14562349	17655401	17654039	1362	1363	97.21	17080301	20132538	IV	V
14561141	14562350	11773963	11775175	1210	1213	95.88	17080301	15455657	IV	I
14561339	14562353	12916990	12915977	1015	1014	86.63	17080301	16508655	IV	II
14561860	14564675	14821869	14824657	2816	2789	96.56	17080301	17393183	IV	IV
14564802	14566208	14824657	14826057	1407	1401	95.83	17080301	17393183	IV	IV
14566833	14568183	14826075	14827382	1351	1308	92.38	17080301	17393183	IV	IV
14567436	14568577	14319169	14320325	1142	1157	91.12	17080301	16508655	IV	II
14567444	14568577	3073031	3074155	1134	1125	92.87	17080301	14866565	IV	III
14567445	14568577	15111144	15112278	1133	1135	94.19	17080301	17393183	IV	IV
14567454	14568577	18634674	18633551	1124	1124	94.22	17080301	20132538	IV	V
14567821	14568866	14826652	14827698	1046	1047	91.63	17080301	17393183	IV	IV
14569483	14618903	14830069	14879547	49421	49479	99.66	17080301	17393183	IV	IV
14573287	14574935	4335700	4334083	1649	1618	93.77	17080301	16508655	IV	II
14575547	14576749	4334045	4332782	1203	1264	91.99	17080301	16508655	IV	II
14618903	14631935	14880477	14893516	13033	13040	99.79	17080301	17393183	IV	IV
14631503	14632945	12300824	12299382	1443	1443	99.51	17080301	15455657	IV	I
14631503	14633216	14720160	14721873	1714	1714	95.04	17080301	16508655	IV	II
14631503	14633044	3038339	3036798	1542	1542	96.11	17080301	14866565	IV	III
14631503	14633216	3041139	3039426	1714	1714	95.74	17080301	14866565	IV	III
14631503	14633216	3043123	3041410	1714	1714	95.86	17080301	14866565	IV	III
14631503	14632981	3308168	3306680	1479	1489	94.77	17080301	14866565	IV	III
14631503	14633216	13945916	13947541	1714	1626	94.28	17080301	17393183	IV	IV
14631503	14632577	2475295	2474221	1075	1075	98.51	17080301	20132538	IV	V
14631503	14633216	2476543	2474830	1714	1714	97.67	17080301	20132538	IV	V
14631505	14633216	13944806	13946557	1712	1752	95.95	17080301	17393183	IV	IV
14631505	14633216	13945494	13947213	1712	1720	97.56	17080301	17393183	IV	IV
14632046	14633728	14897914	14896241	1683	1674	94.27	17080301	17393183	IV	IV
14632783	14638821	14893084	14899204	6039	6121	97.58	17080301	17393183	IV	IV
14636422	14637445	12491266	12490230	1024	1037	92.60	17080301	15455657	IV	I
14636422	14637530	12492098	12490983	1109	1116	93.91	17080301	15455657	IV	I
14636433	14637543	14721056	14719948	1111	1109	91.45	17080301	16508655	IV	II
14636433	14637530	3307272	3308369	1098	1098	92.62	17080301	14866565	IV	III
14636433	14637530	13714540	13713443	1098	1098	94.72	17080301	17393183	IV	IV
14636433	14637527	13945700	13944598	1095	1103	93.20	17080301	17393183	IV	IV
14636433	14637530	13946412	13945291	1098	1122	92.88	17080301	17393183	IV	IV
14636433	14637530	13946908	13945875	1098	1034	91.26	17080301	17393183	IV	IV
14636433	14637527	16901111	16900009	1095	1103	89.85	17080301	20132538	IV	V
14636433	14637530	16901455	16900358	1098	1098	90.72	17080301	20132538	IV	V
14636433	14637550	16902855	16901740	1118	1116	90.44	17080301	20132538	IV	V
14638712	14648423	14901633	14911332	9712	9700	99.16	17080301	17393183	IV	IV
14648097	14649376	14911175	14912454	1280	1280	96.34	17080301	17393183	IV	IV
14649118	14650319	14912470	14913631	1202	1162	95.84	17080301	17393183	IV	IV
14650369	14656151	14913432	14919265	5783	5834	98.71	17080301	17393183	IV	IV
14656158	14660619	14920294	14924902	4462	4609	95.92	17080301	17393183	IV	IV
14660470	14661551	18023289	18022198	1082	1092	88.01	17080301	20132538	IV	V
14660477	14661551	3479631	3478555	1075	1077	93.16	17080301	15455657	IV	I
14661405	14664610	14924753	14927968	3206	3216	97.98	17080301	17393183	IV	IV
14664785	14670579	14927983	14933823	5795	5841	97.49	17080301	17393183	IV	IV
14669823	14671837	14933180	14935196	2015	2017	90.78	17080301	17393183	IV	IV
14670581	14671587	14933956	14934946	1007	991	98.41	17080301	17393183	IV	IV
14671525	14681889	14935165	14945545	10365	10381	98.13	17080301	17393183	IV	IV
14680330	14682416	18022210	18024275	2087	2066	87.52	17080301	20132538	IV	V
14680331	14682958	14532380	14529849	2628	2532	91.97	17080301	17393183	IV	IV
14681430	14682517	14662133	14661063	1088	1071	90.46	17080301	17393183	IV	IV
14681831	14683398	14944006	14945545	1568	1540	90.66	17080301	17393183	IV	IV
14682201	14708315	14944002	14970048	26115	26047	98.95	17080301	17393183	IV	IV
14710160	14720266	14970768	14980870	10107	10103	99.16	17080301	17393183	IV	IV
14720391	14734457	14980096	14994155	14067	14060	99.47	17080301	17393183	IV	IV
14735086	14757802	14994767	15017477	22717	22711	98.96	17080301	17393183	IV	IV
14773078	14774519	15017064	15018542	1442	1479	92.78	17080301	17393183	IV	IV
14774473	14792945	15018707	15037173	18473	18467	99.46	17080301	17393183	IV	IV
14792624	14852048	15037081	15096346	59425	59266	99.51	17080301	17393183	IV	IV
14806357	14807611	12737044	12735790	1255	1255	99.84	17080301	14866565	IV	III
14806358	14807611	14064161	14062908	1254	1254	99.76	17080301	16508655	IV	II
14852048	14855060	15096530	15099567	3013	3038	98.52	17080301	17393183	IV	IV
14855062	14866779	15099665	15111385	11718	11721	99.33	17080301	17393183	IV	IV
14867021	14874160	15113621	15120751	7140	7131	97.75	17080301	17393183	IV	IV
14873298	14885209	15120251	15132206	11912	11956	98.85	17080301	17393183	IV	IV
14885137	14902047	15132344	15149313	16911	16970	99.35	17080301	17393183	IV	IV
14902049	14909934	15149461	15157333	7886	7873	99.53	17080301	17393183	IV	IV
14909693	14917210	15156976	15164507	7518	7532	98.87	17080301	17393183	IV	IV
14913374	14914724	15164207	15162856	1351	1352	97.93	17080301	17393183	IV	IV
14915559	14916909	15162021	15160670	1351	1352	98.08	17080301	17393183	IV	IV
14916428	14936959	15164026	15184603	20532	20578	99.41	17080301	17393183	IV	IV
14937237	14938487	15184515	15185766	1251	1252	99.44	17080301	17393183	IV	IV
14939286	14950296	15185759	15196774	11011	11016	99.39	17080301	17393183	IV	IV
14950074	14959940	15196837	15206748	9867	9912	98.15	17080301	17393183	IV	IV
14951511	14952526	5991402	5990419	1016	984	91.83	17080301	15455657	IV	I
14951511	14952526	12805432	12806442	1016	1011	93.94	17080301	14866565	IV	III
14951511	14952526	6531160	6530167	1016	994	92.72	17080301	20132538	IV	V
14951511	14952526	6552145	6551161	1016	985	90.65	17080301	20132538	IV	V
14959774	14963779	15206909	15210922	4006	4014	99.13	17080301	17393183	IV	IV
14963591	14969369	15210400	15216165	5779	5766	99.19	17080301	17393183	IV	IV
14969463	14982220	15216165	15228934	12758	12770	99.12	17080301	17393183	IV	IV
14981951	14990551	15228803	15237427	8601	8625	98.88	17080301	17393183	IV	IV
14990056	14992419	2310674	2308314	2364	2361	92.30	17080301	16508655	IV	II
14990056	14991631	15240892	15242475	1576	1584	95.39	17080301	17393183	IV	IV
14990056	14994302	15241532	15245811	4247	4280	91.60	17080301	17393183	IV	IV
14990056	14994303	15242188	15246444	4248	4257	93.29	17080301	17393183	IV	IV
14990056	14994076	15242700	15246703	4021	4004	93.80	17080301	17393183	IV	IV
14990056	14991968	15243420	15245325	1913	1906	93.42	17080301	17393183	IV	IV
14990056	14992591	15244092	15246706	2536	2615	90.81	17080301	17393183	IV	IV
14990057	14993246	15237269	15240459	3190	3191	93.61	17080301	17393183	IV	IV
14990057	14994303	15238125	15242292	4247	4168	92.64	17080301	17393183	IV	IV
14990057	14993104	15240005	15242997	3048	2993	89.65	17080301	17393183	IV	IV
14990057	15012523	15242461	15264926	22467	22466	98.53	17080301	17393183	IV	IV
14990426	14991652	11982319	11983545	1227	1227	93.56	17080301	14866565	IV	III
14990650	14991979	12019167	12017837	1330	1331	93.01	17080301	14866565	IV	III
14990906	14993699	2311104	2308314	2794	2791	92.77	17080301	16508655	IV	II
14991112	14994303	1047988	1051163	3192	3176	89.79	17080301	16508655	IV	II
14991368	14994303	15236932	15239756	2936	2825	91.39	17080301	17393183	IV	IV
14992144	14993371	11982319	11983545	1228	1227	93.16	17080301	14866565	IV	III
14992160	14993543	15245325	15246706	1384	1382	94.29	17080301	17393183	IV	IV
14992369	14993699	12019167	12017837	1331	1331	93.02	17080301	14866565	IV	III
14992607	14994117	15382403	15380892	1511	1512	93.65	17080301	20132538	IV	V
14993089	14994303	13720705	13721921	1215	1217	96.06	17080301	16508655	IV	II
14993184	14994303	1057199	1058318	1120	1120	93.77	17080301	15455657	IV	I
14993224	14994303	1058587	1059674	1080	1088	93.47	17080301	15455657	IV	I
15012515	15020750	15266186	15274390	8236	8205	98.89	17080301	17393183	IV	IV
15012523	15020808	15266194	15274417	8286	8224	98.52	17080301	17393183	IV	IV
15020876	15031127	15274392	15284547	10252	10156	98.29	17080301	17393183	IV	IV
15030921	15042979	15284890	15296979	12059	12090	97.31	17080301	17393183	IV	IV
15043134	15053118	15296829	15306762	9985	9934	97.20	17080301	17393183	IV	IV
15053083	15069111	15306805	15322804	16029	16000	97.67	17080301	17393183	IV	IV
15069880	15073333	15322860	15326329	3454	3470	95.99	17080301	17393183	IV	IV
15073070	15077869	15326306	15331086	4800	4781	97.65	17080301	17393183	IV	IV
15077981	15090172	15331086	15343331	12192	12246	96.49	17080301	17393183	IV	IV
15089836	15094429	15350007	15354678	4594	4672	95.15	17080301	17393183	IV	IV
15094426	15096003	15355197	15356763	1578	1567	97.85	17080301	17393183	IV	IV
15096882	15102430	15356732	15362282	5549	5551	99.17	17080301	17393183	IV	IV
15102444	15105305	15362724	15365586	2862	2863	99.44	17080301	17393183	IV	IV
15105284	15107700	15365682	15368078	2417	2397	95.08	17080301	17393183	IV	IV
15107567	15111323	15368255	15372019	3757	3765	97.08	17080301	17393183	IV	IV
15111331	15121452	15372175	15382111	10122	9937	95.32	17080301	17393183	IV	IV
15121741	15131965	15382278	15392518	10225	10241	98.23	17080301	17393183	IV	IV
15131997	15135466	15392844	15396366	3470	3523	97.05	17080301	17393183	IV	IV
15135233	15144371	15396442	15405570	9139	9129	98.07	17080301	17393183	IV	IV
15143791	15144960	14695201	14694045	1170	1157	87.79	17080301	16508655	IV	II
15143791	15145881	14696665	14694569	2091	2097	87.22	17080301	16508655	IV	II
15143791	15146757	14697009	14694045	2967	2965	88.36	17080301	16508655	IV	II
15143791	15147645	14700393	14696541	3855	3853	88.04	17080301	16508655	IV	II
15143791	15147645	14702001	14698125	3855	3877	88.05	17080301	16508655	IV	II
15143791	15147645	14703633	14699845	3855	3789	87.74	17080301	16508655	IV	II
15143791	15147645	14706217	14702333	3855	3885	88.46	17080301	16508655	IV	II
15143791	15146232	14709417	14707002	2442	2416	88.75	17080301	16508655	IV	II
15143791	15147645	14710697	14706837	3855	3861	88.83	17080301	16508655	IV	II
15143791	15147639	14713609	14709739	3849	3871	88.88	17080301	16508655	IV	II
15143791	15147645	14715361	14711437	3855	3925	88.72	17080301	16508655	IV	II
15143791	15146232	14716641	14714202	2442	2440	88.72	17080301	16508655	IV	II
15143791	15145965	14718793	14716653	2175	2141	88.57	17080301	16508655	IV	II
15143791	15147645	14721213	14717341	3855	3873	89.15	17080301	16508655	IV	II
15143791	15147645	3072899	3076747	3855	3849	91.12	17080301	14866565	IV	III
15143791	15146450	3074991	3077651	2660	2661	90.09	17080301	14866565	IV	III
15143791	15147645	3082524	3086386	3855	3863	90.97	17080301	14866565	IV	III
15143791	15147645	3086598	3090457	3855	3860	90.96	17080301	14866565	IV	III
15143791	15147645	3101974	3105796	3855	3823	91.02	17080301	14866565	IV	III
15143791	15147645	15241525	15237657	3855	3869	90.79	17080301	17393183	IV	IV
15143791	15147645	15243549	15239689	3855	3861	91.00	17080301	17393183	IV	IV
15143791	15147645	16859014	16855154	3855	3861	89.41	17080301	17393183	IV	IV
15143791	15147645	16872228	16868382	3855	3847	89.60	17080301	17393183	IV	IV
15143823	15146232	14698931	14696530	2410	2402	88.47	17080301	16508655	IV	II
15143823	15147644	14708891	14705078	3822	3814	88.77	17080301	16508655	IV	II
15143824	15145902	14702234	14700140	2079	2095	87.86	17080301	16508655	IV	II
15143824	15145785	14704722	14702748	1962	1975	87.93	17080301	16508655	IV	II
15143825	15146968	18636080	18632945	3144	3136	91.38	17080301	20132538	IV	V
15143829	15146538	14711178	14708487	2710	2692	90.94	17080301	17393183	IV	IV
15143925	15145245	11953148	11951838	1321	1311	90.78	17080301	15455657	IV	I
15144042	15147650	15246706	15243213	3609	3494	88.50	17080301	17393183	IV	IV
15144098	15146754	13715240	13712592	2657	2649	92.10	17080301	17393183	IV	IV
15144277	15146611	20102393	20100049	2335	2345	90.34	17080301	20132538	IV	V
15144388	15147645	3094176	3097407	3258	3232	90.99	17080301	14866565	IV	III
15144446	15147109	12420871	12418224	2664	2648	90.77	17080301	14866565	IV	III
15144525	15147648	13114679	13117804	3124	3126	88.93	17080301	16508655	IV	II
15144767	15147645	14718094	14715221	2879	2874	89.72	17080301	16508655	IV	II
15144829	15146810	15497743	15495775	1982	1969	89.30	17080301	16508655	IV	II
15144897	15146178	11953147	11951838	1282	1310	90.84	17080301	15455657	IV	I
15145117	15147645	3108688	3111212	2529	2525	91.24	17080301	14866565	IV	III
15145380	15147645	14711454	14709194	2266	2261	92.11	17080301	17393183	IV	IV
15145529	15146603	20084219	20085290	1075	1072	91.18	17080301	20132538	IV	V
15146005	15147474	6978739	6977272	1470	1468	94.01	17080301	22424347	IV	X
15146089	15147645	16122704	16124260	1557	1557	84.99	17080301	20132538	IV	V
15146452	15147640	3077840	3079023	1189	1184	92.18	17080301	14866565	IV	III
15148101	15152478	18532650	18537026	4378	4377	89.22	17080301	20132538	IV	V
15148102	15156503	14709890	14718329	8402	8440	89.72	17080301	16508655	IV	II
15148102	15150285	16124895	16122704	2184	2192	84.46	17080301	20132538	IV	V
15148104	15156503	14705852	14714281	8400	8430	89.76	17080301	16508655	IV	II
15154168	15155371	14026736	14025540	1204	1197	90.63	17080301	16508655	IV	II
15154990	15156492	15382394	15380892	1503	1503	93.21	17080301	20132538	IV	V
15154998	15156503	3356918	3355398	1506	1521	89.01	17080301	20132538	IV	V
15156504	15158707	15410860	15408662	2204	2199	98.91	17080301	17393183	IV	IV
15159420	15163144	15408662	15412378	3725	3717	99.36	17080301	17393183	IV	IV
15163392	15168500	15412881	15417969	5109	5089	98.71	17080301	17393183	IV	IV
15168457	15178027	15418391	15427959	9571	9569	98.36	17080301	17393183	IV	IV
15178026	15183466	15428019	15433459	5441	5441	99.72	17080301	17393183	IV	IV
15183104	15190113	15433257	15440212	7010	6956	97.62	17080301	17393183	IV	IV
15191031	15208024	15441131	15458189	16994	17059	97.36	17080301	17393183	IV	IV
15208046	15210049	15458048	15460048	2004	2001	95.58	17080301	17393183	IV	IV
15210758	15212270	15460284	15461778	1513	1495	97.16	17080301	17393183	IV	IV
15212457	15216122	15461777	15465408	3666	3632	94.59	17080301	17393183	IV	IV
15215896	15218154	19275380	19273125	2259	2256	96.37	17080301	20132538	IV	V
15216053	15217106	15799883	15800937	1054	1055	96.02	17080301	17393183	IV	IV
15216112	15218391	2409554	2411828	2280	2275	97.98	17080301	16508655	IV	II
15218163	15220035	15465180	15467060	1873	1881	96.88	17080301	17393183	IV	IV
15220170	15223343	15467058	15470219	3174	3162	96.87	17080301	17393183	IV	IV
15223435	15224490	15470222	15471271	1056	1050	97.82	17080301	17393183	IV	IV
15225324	15233750	15472721	15481167	8427	8447	99.36	17080301	17393183	IV	IV
15234693	15262429	15480936	15508722	27737	27787	98.72	17080301	17393183	IV	IV
15257808	15259541	8470068	8468342	1734	1727	97.58	17080301	14866565	IV	III
15257852	15259541	4213957	4215644	1690	1688	97.99	17080301	17393183	IV	IV
15258082	15259536	12146789	12145340	1455	1450	97.87	17080301	14866565	IV	III
15258222	15259542	7551514	7550198	1321	1317	98.11	17080301	17393183	IV	IV
15258392	15259541	10288438	10287296	1150	1143	97.83	17080301	14866565	IV	III
15262246	15263698	15508599	15510050	1453	1452	99.59	17080301	17393183	IV	IV
15263989	15284878	15509809	15530663	20890	20855	98.85	17080301	17393183	IV	IV
15284444	15292890	15530345	15538754	8447	8410	98.30	17080301	17393183	IV	IV
15292887	15295634	15540457	15543205	2748	2749	99.42	17080301	17393183	IV	IV
15295068	15296646	14321816	14323387	1579	1572	89.98	17080301	16508655	IV	II
15295068	15296646	14327007	14328570	1579	1564	91.08	17080301	16508655	IV	II
15295068	15296637	14327375	14328937	1570	1563	90.56	17080301	16508655	IV	II
15295068	15296646	12419984	12418421	1579	1564	93.92	17080301	14866565	IV	III
15295069	15296657	14420479	14418906	1589	1574	91.83	17080301	17393183	IV	IV
15295080	15296646	15266152	15264600	1567	1553	94.01	17080301	16508655	IV	II
15295080	15296249	15278584	15277423	1170	1162	94.54	17080301	16508655	IV	II
15295080	15296250	15345620	15346797	1171	1178	91.25	17080301	17393183	IV	IV
15295080	15296097	18469809	18470820	1018	1012	93.54	17080301	20132538	IV	V
15295081	15296646	3036798	3038349	1566	1552	92.02	17080301	14866565	IV	III
15295088	15296646	14349804	14348262	1559	1543	91.34	17080301	17393183	IV	IV
15295088	15296646	14353831	14352289	1559	1543	91.28	17080301	17393183	IV	IV
15295088	15296165	15343308	15344389	1078	1082	91.75	17080301	17393183	IV	IV
15296081	15318672	15542650	15565249	22592	22600	99.43	17080301	17393183	IV	IV
15318670	15340226	15565329	15586853	21557	21525	98.90	17080301	17393183	IV	IV
15332836	15335651	400732	397943	2816	2790	95.13	17080301	17393183	IV	IV
15340535	15341778	1254635	1253352	1244	1284	88.16	17080301	15455657	IV	I
15340535	15341782	12299918	12301169	1248	1252	95.53	17080301	15455657	IV	I
15340535	15341778	12492882	12491635	1244	1248	93.99	17080301	15455657	IV	I
15340535	15341778	1826552	1825308	1244	1245	94.63	17080301	16508655	IV	II
15340535	15341697	3355729	3356918	1163	1190	90.25	17080301	20132538	IV	V
15340548	15341778	1256588	1255339	1231	1250	90.89	17080301	15455657	IV	I
15340548	15341778	1259226	1257978	1231	1249	86.88	17080301	15455657	IV	I
15340549	15341582	1277126	1276092	1034	1035	92.85	17080301	15455657	IV	I
15340549	15341772	18533742	18532518	1224	1225	91.59	17080301	20132538	IV	V
15340549	15341778	18534766	18533536	1230	1231	91.39	17080301	20132538	IV	V
15340549	15341778	18812785	18814015	1230	1231	94.23	17080301	20132538	IV	V
15340550	15341778	15265794	15264565	1229	1230	94.80	17080301	16508655	IV	II
15340551	15341778	15375894	15374666	1228	1229	93.17	17080301	16508655	IV	II
15340551	15341778	15377870	15376642	1228	1229	93.00	17080301	16508655	IV	II
15340551	15341778	15379502	15378274	1228	1229	92.68	17080301	16508655	IV	II
15340557	15341778	1255545	1254324	1222	1222	89.20	17080301	15455657	IV	I
15340587	15341778	12443565	12442373	1192	1193	95.39	17080301	14866565	IV	III
15340643	15341778	3355177	3356316	1136	1140	91.81	17080301	20132538	IV	V
15341347	15368278	15587252	15614211	26932	26960	99.38	17080301	17393183	IV	IV
15368277	15403809	15614351	15649892	35533	35542	99.52	17080301	17393183	IV	IV
15371771	15372808	15618893	15617857	1038	1037	87.99	17080301	17393183	IV	IV
15404308	15410502	15650189	15656401	6195	6213	98.81	17080301	17393183	IV	IV
15411171	15412253	15655319	15656401	1083	1083	97.14	17080301	17393183	IV	IV
15411621	15416252	15655319	15659999	4632	4681	97.67	17080301	17393183	IV	IV
15416216	15441724	15659839	15685375	25509	25537	99.54	17080301	17393183	IV	IV
15440235	15441494	2606261	2605000	1260	1262	99.52	17080301	14866565	IV	III
15440235	15441498	10913785	10912521	1264	1265	99.45	17080301	14866565	IV	III
15440235	15441493	15266186	15264927	1259	1260	99.68	17080301	17393183	IV	IV
15440235	15441493	18420098	18418839	1259	1260	99.60	17080301	20132538	IV	V
15441684	15446569	15685269	15690158	4886	4890	99.51	17080301	17393183	IV	IV
15445014	15446721	2411258	2409550	1708	1709	98.60	17080301	16508655	IV	II
15445014	15446717	14707809	14709513	1704	1705	93.56	17080301	16508655	IV	II
15445014	15446715	14708513	14710215	1702	1703	92.97	17080301	16508655	IV	II
15445014	15446717	14709593	14711297	1704	1705	93.44	17080301	16508655	IV	II
15445014	15446715	14714457	14716159	1702	1703	92.97	17080301	16508655	IV	II
15445014	15446713	14715209	14716909	1700	1701	93.43	17080301	16508655	IV	II
15445014	15446715	14717889	14719591	1702	1703	92.97	17080301	16508655	IV	II
15445014	15457908	15688818	15701748	12895	12931	99.16	17080301	17393183	IV	IV
15445022	15446715	14701456	14703151	1694	1696	92.99	17080301	16508655	IV	II
15445044	15446717	1689927	1688252	1674	1676	96.90	17080301	16508655	IV	II
15445044	15446715	14695126	14696799	1672	1674	92.78	17080301	16508655	IV	II
15445044	15446715	14696806	14698479	1672	1674	93.31	17080301	16508655	IV	II
15445044	15446715	14698990	14700663	1672	1674	93.13	17080301	16508655	IV	II
15445044	15446715	14704950	14706623	1672	1674	93.55	17080301	16508655	IV	II
15445044	15446717	14713782	14715457	1674	1676	94.28	17080301	16508655	IV	II
15445048	15446715	14705786	14707455	1668	1670	93.24	17080301	16508655	IV	II
15445048	15446717	14712090	14713761	1670	1672	93.96	17080301	16508655	IV	II
15445049	15446717	14711315	14712985	1669	1671	94.32	17080301	16508655	IV	II
15445049	15446717	14717219	14718889	1669	1671	94.26	17080301	16508655	IV	II
15445050	15446717	14715532	14717201	1668	1670	94.20	17080301	16508655	IV	II
15445225	15446717	13657140	13655634	1493	1507	96.62	17080301	17393183	IV	IV
15445477	15446725	1483324	1482069	1249	1256	94.43	17080301	15455657	IV	I
15445634	15446717	1825273	1826355	1084	1083	97.61	17080301	16508655	IV	II
15457906	15459210	8706173	8704868	1305	1306	99.69	17080301	20132538	IV	V
15457907	15459216	11622696	11621387	1310	1310	99.85	17080301	17393183	IV	IV
15457908	15459220	7689418	7690730	1313	1313	99.54	17080301	16508655	IV	II
15457908	15459216	4522215	4523523	1309	1309	99.77	17080301	20132538	IV	V
15459218	15464026	15701748	15706544	4809	4797	98.88	17080301	17393183	IV	IV
15463486	15468050	15706284	15710827	4565	4544	98.58	17080301	17393183	IV	IV
15467512	15476337	15710562	15719402	8826	8841	98.23	17080301	17393183	IV	IV
15476356	15494218	15719109	15736966	17863	17858	99.63	17080301	17393183	IV	IV
15494170	15497276	15737023	15740126	3107	3104	98.74	17080301	17393183	IV	IV
15498589	15503258	15742440	15747023	4670	4584	94.33	17080301	17393183	IV	IV
15503325	15508633	15746600	15751958	5309	5359	96.76	17080301	17393183	IV	IV
15508350	15510765	15751986	15754393	2416	2408	96.16	17080301	17393183	IV	IV
15511063	15512973	15754651	15756558	1911	1908	97.33	17080301	17393183	IV	IV
15513722	15517907	15757875	15762049	4186	4175	96.52	17080301	17393183	IV	IV
15518140	15532752	15767185	15781798	14613	14614	98.61	17080301	17393183	IV	IV
15532699	15534889	15781954	15784143	2191	2190	99.63	17080301	17393183	IV	IV
15534821	15542692	15783378	15791228	7872	7851	99.56	17080301	17393183	IV	IV
15543723	15552252	15792037	15800545	8530	8509	99.44	17080301	17393183	IV	IV
15551574	15553653	15800260	15802280	2080	2021	94.24	17080301	17393183	IV	IV
15553265	15560212	15802810	15809783	6948	6974	98.32	17080301	17393183	IV	IV
15560342	15566679	15809808	15816146	6338	6339	99.70	17080301	17393183	IV	IV
15566713	15586433	15815993	15835732	19721	19740	99.05	17080301	17393183	IV	IV
15586621	15591699	15835732	15840820	5079	5089	99.47	17080301	17393183	IV	IV
15591364	15599043	15840631	15848311	7680	7681	99.70	17080301	17393183	IV	IV
15598709	15602062	15848259	15851607	3354	3349	99.58	17080301	17393183	IV	IV
15602327	15610486	15851913	15860077	8160	8165	99.74	17080301	17393183	IV	IV
15610898	15619169	15860475	15868751	8272	8277	96.72	17080301	17393183	IV	IV
15619169	15630768	15868921	15880616	11600	11696	97.08	17080301	17393183	IV	IV
15630555	15632469	15880706	15882576	1915	1871	92.07	17080301	17393183	IV	IV
15632465	15633744	15883780	15882476	1280	1305	90.20	17080301	17393183	IV	IV
15632849	15635173	15882476	15884824	2325	2349	95.60	17080301	17393183	IV	IV
15635057	15636884	15884803	15886665	1828	1863	94.05	17080301	17393183	IV	IV
15636683	15638148	15886302	15887758	1466	1457	96.18	17080301	17393183	IV	IV
15638447	15643078	15887886	15892548	4632	4663	96.05	17080301	17393183	IV	IV
15644737	15646184	15892546	15893969	1448	1424	89.72	17080301	17393183	IV	IV
15646130	15648636	15893598	15896158	2507	2561	93.25	17080301	17393183	IV	IV
15649757	15650789	15897581	15898618	1033	1038	93.84	17080301	17393183	IV	IV
15650999	15658978	15898469	15906432	7980	7964	96.59	17080301	17393183	IV	IV
15659891	15662834	2477119	2474231	2944	2889	95.45	17080301	20132538	IV	V
15660597	15662332	11773963	11775753	1736	1791	91.35	17080301	15455657	IV	I
15661427	15662784	11856076	11857401	1358	1326	94.40	17080301	15455657	IV	I
15661750	15662831	11982324	11983382	1082	1059	96.03	17080301	14866565	IV	III
15663659	15664865	668960	670136	1207	1177	92.96	17080301	15455657	IV	I
15663659	15664831	669456	670605	1173	1150	92.97	17080301	15455657	IV	I
15663659	15664865	670435	671611	1207	1177	92.87	17080301	15455657	IV	I
15663659	15664831	671657	672800	1173	1144	93.27	17080301	15455657	IV	I
15663659	15664865	12815027	12813841	1207	1187	93.16	17080301	15455657	IV	I
15663659	15664865	12818563	12817377	1207	1187	93.25	17080301	15455657	IV	I
15663659	15664865	14696278	14697456	1207	1179	89.81	17080301	16508655	IV	II
15663659	15664865	15113194	15112014	1207	1181	93.38	17080301	17393183	IV	IV
15663662	15664865	12817536	12816361	1204	1176	93.27	17080301	15455657	IV	I
15664293	15668332	15906820	15910814	4040	3995	98.10	17080301	17393183	IV	IV
15668331	15672681	15910955	15915305	4351	4351	98.37	17080301	17393183	IV	IV
15672937	15675211	15915168	15917499	2275	2332	93.06	17080301	17393183	IV	IV
15675352	15677045	15917354	15919073	1694	1720	96.24	17080301	17393183	IV	IV
15677407	15679370	15919814	15921769	1964	1956	97.76	17080301	17393183	IV	IV
15679379	15680891	15922573	15924059	1513	1487	93.48	17080301	17393183	IV	IV
15681007	15683722	15923781	15926491	2716	2711	95.51	17080301	17393183	IV	IV
15683806	15684906	15927329	15928420	1101	1092	94.63	17080301	17393183	IV	IV
15686373	15689690	15932052	15935434	3318	3383	92.27	17080301	17393183	IV	IV
15690870	15696478	15935908	15941471	5609	5564	97.76	17080301	17393183	IV	IV
15696148	15697156	15942977	15941992	1009	986	92.00	17080301	17393183	IV	IV
15697157	15742056	15941392	15986295	44900	44904	99.79	17080301	17393183	IV	IV
15742254	15756064	15986256	16000051	13811	13796	99.71	17080301	17393183	IV	IV
15747463	15771230	16000052	16023812	23768	23761	99.75	17080301	17393183	IV	IV
15770945	15780695	16023867	16033610	9751	9744	99.50	17080301	17393183	IV	IV
15780703	15798689	16033718	16051794	17987	18077	99.25	17080301	17393183	IV	IV
15798692	15802451	16051976	16055735	3760	3760	99.34	17080301	17393183	IV	IV
15802434	15839701	16055575	16092823	37268	37249	99.52	17080301	17393183	IV	IV
15839458	15860774	16092723	16114055	21317	21333	98.81	17080301	17393183	IV	IV
15860316	15866596	16114197	16120514	6281	6318	98.78	17080301	17393183	IV	IV
15866315	15883965	16120130	16137749	17651	17620	98.46	17080301	17393183	IV	IV
15882593	15922013	16135779	16175097	39421	39319	99.07	17080301	17393183	IV	IV
15921483	15922489	16175063	16176053	1007	991	94.46	17080301	17393183	IV	IV
15921483	15922489	16175663	16176653	1007	991	94.46	17080301	17393183	IV	IV
15921483	15922489	16176143	16177133	1007	991	94.26	17080301	17393183	IV	IV
15921483	15922489	16176863	16177853	1007	991	94.46	17080301	17393183	IV	IV
15921483	15949331	16177103	16204938	27849	27836	99.47	17080301	17393183	IV	IV
15947700	15948706	1852430	1853462	1007	1033	92.27	17080301	14866565	IV	III
15949120	15950558	16204904	16206343	1439	1440	99.10	17080301	17393183	IV	IV
15950555	15963268	16206438	16219152	12714	12715	99.23	17080301	17393183	IV	IV
15963262	15964733	16221443	16219991	1472	1453	98.24	17080301	17393183	IV	IV
15964170	15997023	16218863	16251667	32854	32805	99.44	17080301	17393183	IV	IV
15996408	16002832	16251600	16258027	6425	6428	99.60	17080301	17393183	IV	IV
16002748	16015289	16258054	16270568	12542	12515	99.59	17080301	17393183	IV	IV
16015188	16049098	16270404	16304303	33911	33900	99.61	17080301	17393183	IV	IV
16049106	16061333	16304510	16316760	12228	12251	99.62	17080301	17393183	IV	IV
16061202	16063755	16320198	16322758	2554	2561	98.71	17080301	17393183	IV	IV
16063096	16064143	13133089	13132046	1048	1044	94.26	17080301	15455657	IV	I
16063096	16065197	15806825	15804675	2102	2151	90.21	17080301	16508655	IV	II
16063096	16065726	13656835	13654186	2631	2650	94.61	17080301	17393183	IV	IV
16063096	16064867	13699147	13697375	1772	1773	91.77	17080301	17393183	IV	IV
16063096	16067246	15242527	15246706	4151	4180	93.54	17080301	17393183	IV	IV
16063096	16073037	16322508	16332811	9942	10304	94.09	17080301	17393183	IV	IV
16063096	16072947	16332674	16342934	9852	10261	93.86	17080301	17393183	IV	IV
16063096	16073021	16333194	16343451	9926	10258	93.75	17080301	17393183	IV	IV
16063096	16073319	16333652	16344315	10224	10664	93.73	17080301	17393183	IV	IV
16063096	16072969	16333974	16344234	9874	10261	93.89	17080301	17393183	IV	IV
16063096	16072990	16334512	16344791	9895	10280	93.97	17080301	17393183	IV	IV
16063096	16072985	16335436	16345708	9890	10273	94.03	17080301	17393183	IV	IV
16063099	16064598	15806208	15804675	1500	1534	90.19	17080301	16508655	IV	II
16063100	16064777	3176226	3174630	1678	1597	89.57	17080301	14866565	IV	III
16063100	16072937	16343388	16353602	9838	10215	94.16	17080301	17393183	IV	IV
16063100	16072944	16348552	16358757	9845	10206	93.96	17080301	17393183	IV	IV
16063100	16071279	16350214	16358757	8180	8544	93.57	17080301	17393183	IV	IV
16063100	16069671	16351936	16358757	6572	6822	93.07	17080301	17393183	IV	IV
16063133	16066711	16320329	16316628	3579	3702	93.64	17080301	17393183	IV	IV
16063416	16073499	16322092	16332585	10084	10494	94.24	17080301	17393183	IV	IV
16063420	16064612	18274614	18273413	1193	1202	92.95	17080301	20132538	IV	V
16063571	16064975	15277423	15278843	1405	1421	95.68	17080301	16508655	IV	II
16064163	16066048	12734111	12732210	1886	1902	98.27	17080301	17393183	IV	IV
16064304	16067032	15113694	15110934	2729	2761	95.24	17080301	17393183	IV	IV
16065026	16071515	18530457	18537026	6490	6570	93.36	17080301	20132538	IV	V
16065211	16066794	17041538	17043125	1584	1588	96.25	17080301	20132538	IV	V
16066101	16073477	12820731	12813309	7377	7423	95.37	17080301	15455657	IV	I
16066610	16069483	2477119	2474219	2874	2901	95.10	17080301	20132538	IV	V
16067376	16069483	13720706	13722857	2108	2152	96.39	17080301	16508655	IV	II
16067533	16070303	15253382	15256181	2771	2800	92.67	17080301	16508655	IV	II
16067621	16069076	1230540	1229094	1456	1447	93.39	17080301	15455657	IV	I
16068347	16069659	11856078	11857400	1313	1323	96.07	17080301	15455657	IV	I
16068553	16069873	19207674	19209010	1321	1337	95.31	17080301	20132538	IV	V
16069109	16081785	1246067	1258934	12677	12868	91.04	17080301	15455657	IV	I
16069963	16073037	15263417	15266508	3075	3092	98.12	17080301	16508655	IV	II
16070051	16071804	831595	833357	1754	1763	94.63	17080301	14866565	IV	III
16070241	16073424	14910348	14907143	3184	3206	96.04	17080301	16508655	IV	II
16070541	16080273	15236932	15246706	9733	9775	95.25	17080301	17393183	IV	IV
16071093	16072709	3176271	3174630	1617	1642	96.83	17080301	14866565	IV	III
16071297	16073449	13720705	13722862	2153	2158	98.06	17080301	16508655	IV	II
16071347	16073766	2411991	2409554	2420	2438	97.50	17080301	16508655	IV	II
16071606	16073385	12584651	12586440	1780	1790	95.20	17080301	15455657	IV	I
16071863	16072916	15800937	15799883	1054	1055	96.40	17080301	17393183	IV	IV
16071882	16073052	12219718	12218538	1171	1181	92.64	17080301	14866565	IV	III
16071951	16081256	3091630	3082311	9306	9320	95.52	17080301	14866565	IV	III
16072042	16075449	12734097	12730678	3408	3420	99.50	17080301	17393183	IV	IV
16072135	16073153	15508645	15509675	1019	1031	95.45	17080301	16508655	IV	II
16072207	16074844	13712591	13715240	2638	2650	97.47	17080301	17393183	IV	IV
16072351	16075646	19273125	19276433	3296	3309	97.16	17080301	20132538	IV	V
16073076	16074537	6977271	6978739	1462	1469	97.82	17080301	22424347	IV	X
16073153	16075580	2411991	2409554	2428	2438	97.66	17080301	16508655	IV	II
16073835	16075456	11564616	11562994	1622	1623	99.75	17080301	14866565	IV	III
16074702	16078516	1845180	1849006	3815	3827	96.28	17080301	16508655	IV	II
16075148	16082570	12820756	12813292	7423	7465	94.59	17080301	15455657	IV	I
16076766	16078006	15463277	15464531	1241	1255	95.65	17080301	16508655	IV	II
16077715	16079138	1524792	1523348	1424	1445	94.07	17080301	15455657	IV	I
16078838	16081133	17291030	17288714	2296	2317	93.63	17080301	20132538	IV	V
16079153	16082129	663682	660621	2977	3062	87.85	17080301	15455657	IV	I
16080385	16081554	18274604	18273408	1170	1197	94.25	17080301	20132538	IV	V
16081935	16082986	13622577	13621508	1052	1070	81.41	17080301	14866565	IV	III
16083182	16084609	3074013	3072558	1428	1456	93.94	17080301	14866565	IV	III
16084953	16086574	1847308	1849006	1622	1699	93.07	17080301	16508655	IV	II
16084953	16087942	16322507	16325655	2990	3149	93.47	17080301	17393183	IV	IV
16084953	16087942	16322793	16325935	2990	3143	93.03	17080301	17393183	IV	IV
16084953	16087942	16323005	16326161	2990	3157	92.95	17080301	17393183	IV	IV
16084953	16087942	16326147	16329301	2990	3155	93.17	17080301	17393183	IV	IV
16084953	16087505	16327573	16330271	2553	2699	93.49	17080301	17393183	IV	IV
16084953	16087942	16330541	16333713	2990	3173	92.40	17080301	17393183	IV	IV
16084953	16087942	16333495	16336667	2990	3173	92.46	17080301	17393183	IV	IV
16084953	16087942	16339675	16342803	2990	3129	92.82	17080301	17393183	IV	IV
16084953	16087942	16342267	16345399	2990	3133	93.00	17080301	17393183	IV	IV
16084953	16087652	16342747	16345599	2700	2853	92.80	17080301	17393183	IV	IV
16084953	16087942	16346109	16349283	2990	3175	93.09	17080301	17393183	IV	IV
16084953	16087942	16346961	16350057	2990	3097	93.64	17080301	17393183	IV	IV
16084953	16087939	16348673	16351806	2987	3134	93.86	17080301	17393183	IV	IV
16084953	16087942	16353497	16356641	2990	3145	92.51	17080301	17393183	IV	IV
16084953	16087939	17594180	17591137	2987	3044	92.78	17080301	20132538	IV	V
16084958	16087652	16339439	16342279	2695	2841	92.43	17080301	17393183	IV	IV
16084971	16087942	16330321	16333477	2972	3157	92.67	17080301	17393183	IV	IV
16084989	16087425	16322240	16324799	2437	2560	93.54	17080301	17393183	IV	IV
16084989	16087942	16327256	16330345	2954	3090	93.75	17080301	17393183	IV	IV
16084996	16087942	16336939	16340009	2947	3071	93.09	17080301	17393183	IV	IV
16085010	16087942	16343466	16346629	2933	3164	91.55	17080301	17393183	IV	IV
16085010	16121845	16355772	16392628	36836	36857	99.05	17080301	17393183	IV	IV
16085015	16087942	16327884	16330929	2928	3046	93.96	17080301	17393183	IV	IV
16085057	16087942	16335955	16338985	2886	3031	93.49	17080301	17393183	IV	IV
16085057	16087942	16351195	16354215	2886	3021	92.74	17080301	17393183	IV	IV
16085075	16087942	16322095	16325059	2868	2965	93.88	17080301	17393183	IV	IV
16085076	16086192	1568513	1569670	1117	1158	94.51	17080301	15455657	IV	I
16085095	16086192	12882061	12880937	1098	1125	95.33	17080301	15455657	IV	I
16085182	16087942	16339311	16342199	2761	2889	94.02	17080301	17393183	IV	IV
16085436	16087942	16322092	16324673	2507	2582	95.56	17080301	17393183	IV	IV
16085892	16087942	16322092	16324111	2051	2020	92.76	17080301	17393183	IV	IV
16086436	16087942	5926159	5927653	1507	1495	92.78	17080301	16508655	IV	II
16121683	16132688	16392959	16404028	11006	11070	99.06	17080301	17393183	IV	IV
16132687	16153671	16405331	16426322	20985	20992	99.74	17080301	17393183	IV	IV
16153366	16195460	16426206	16468271	42095	42066	99.56	17080301	17393183	IV	IV
16195070	16208901	16467983	16481738	13832	13756	99.23	17080301	17393183	IV	IV
16208549	16247582	16481557	16520496	39034	38940	99.10	17080301	17393183	IV	IV
16247745	16250503	16520498	16523253	2759	2756	99.06	17080301	17393183	IV	IV
16250507	16257232	16523371	16530099	6726	6729	98.50	17080301	17393183	IV	IV
16258009	16267667	16530096	16539767	9659	9672	99.60	17080301	17393183	IV	IV
16267872	16295413	16539766	16567254	27542	27489	99.17	17080301	17393183	IV	IV
16295349	16305349	16567054	16577022	10001	9969	99.57	17080301	17393183	IV	IV
16305548	16323440	16577387	16595293	17893	17907	99.70	17080301	17393183	IV	IV
16323216	16334660	16595118	16606542	11445	11425	98.74	17080301	17393183	IV	IV
16335133	16349937	16606541	16621370	14805	14830	98.60	17080301	17393183	IV	IV
16350579	16354624	16621527	16625560	4046	4034	90.66	17080301	17393183	IV	IV
16354736	16357169	16625560	16627987	2434	2428	96.97	17080301	17393183	IV	IV
16357272	16358413	16627987	16629139	1142	1153	96.36	17080301	17393183	IV	IV
16358675	16362433	16629138	16632903	3759	3766	96.62	17080301	17393183	IV	IV
16362432	16369545	16633336	16640534	7114	7199	97.59	17080301	17393183	IV	IV
16369540	16372808	16640712	16643980	3269	3269	99.76	17080301	17393183	IV	IV
16372990	16375141	16643984	16646160	2152	2177	98.62	17080301	17393183	IV	IV
16374918	16378916	16646092	16650076	3999	3985	98.43	17080301	17393183	IV	IV
16378811	16380434	16649682	16651305	1624	1624	97.04	17080301	17393183	IV	IV
16380923	16397654	16652116	16668885	16732	16770	99.46	17080301	17393183	IV	IV
16397682	16398831	16669166	16670315	1150	1150	99.83	17080301	17393183	IV	IV
16398827	16401050	16671611	16673834	2224	2224	99.87	17080301	17393183	IV	IV
16401046	16460497	16675082	16734590	59452	59509	99.36	17080301	17393183	IV	IV
16462168	16467037	16734588	16739466	4870	4879	95.85	17080301	17393183	IV	IV
16467536	16470190	16739464	16742194	2655	2731	95.33	17080301	17393183	IV	IV
16470206	16473680	16742823	16746299	3475	3477	98.91	17080301	17393183	IV	IV
16474951	16476229	16747157	16748403	1279	1247	96.33	17080301	17393183	IV	IV
16478744	16486357	16748624	16756241	7614	7618	97.26	17080301	17393183	IV	IV
16481143	16482469	12322854	12321538	1327	1317	97.14	17080301	22424347	IV	X
16481144	16482450	13424986	13423667	1307	1320	96.29	17080301	17393183	IV	IV
16481305	16482496	3667215	3666026	1192	1190	98.32	17080301	20132538	IV	V
16487829	16492157	16756785	16761147	4329	4363	97.30	17080301	17393183	IV	IV
16492379	16494426	16761162	16763217	2048	2056	98.49	17080301	17393183	IV	IV
16494659	16505312	16763214	16773788	10654	10575	98.50	17080301	17393183	IV	IV
16505711	16513579	16773790	16781614	7869	7825	96.34	17080301	17393183	IV	IV
16513579	16524057	16781819	16792375	10479	10557	97.66	17080301	17393183	IV	IV
16524545	16534342	16792377	16802124	9798	9748	97.79	17080301	17393183	IV	IV
16534342	16538196	16802281	16805977	3855	3697	94.17	17080301	17393183	IV	IV
16538197	16543425	16806138	16811360	5229	5223	98.15	17080301	17393183	IV	IV
16543425	16545233	16811603	16813375	1809	1773	94.30	17080301	17393183	IV	IV
16545225	16546816	16814478	16816098	1592	1621	96.00	17080301	17393183	IV	IV
16547036	16549247	16816097	16818317	2212	2221	97.57	17080301	17393183	IV	IV
16549558	16552534	16818318	16821296	2977	2979	98.99	17080301	17393183	IV	IV
16552465	16572179	16820875	16840533	19715	19659	98.16	17080301	17393183	IV	IV
16572292	16573713	16840540	16841966	1422	1427	99.09	17080301	17393183	IV	IV
16573717	16577216	16842107	16845623	3500	3517	97.06	17080301	17393183	IV	IV
16577092	16580644	16845656	16849142	3553	3487	93.10	17080301	17393183	IV	IV
16578985	16580648	18629112	18627450	1664	1663	93.15	17080301	20132538	IV	V
16579031	16581240	16862501	16864702	2210	2202	93.94	17080301	17393183	IV	IV
16579037	16580198	13698736	13697575	1162	1162	95.18	17080301	17393183	IV	IV
16579038	16581308	16849312	16851638	2271	2327	93.12	17080301	17393183	IV	IV
16579038	16580260	16849672	16850894	1223	1223	94.11	17080301	17393183	IV	IV
16579038	16580648	16853618	16855230	1611	1613	95.16	17080301	17393183	IV	IV
16579038	16580648	16854746	16856358	1611	1613	95.29	17080301	17393183	IV	IV
16579038	16580648	16858676	16860286	1611	1611	93.48	17080301	17393183	IV	IV
16579038	16580648	16860828	16862446	1611	1619	93.14	17080301	17393183	IV	IV
16579038	16580648	16866838	16868458	1611	1621	94.88	17080301	17393183	IV	IV
16579038	16580648	16867166	16868778	1611	1613	95.35	17080301	17393183	IV	IV
16579038	16580648	16867966	16869578	1611	1613	95.16	17080301	17393183	IV	IV
16579038	16580648	16869616	16871228	1611	1613	95.10	17080301	17393183	IV	IV
16579038	16580648	16872402	16874012	1611	1611	92.74	17080301	17393183	IV	IV
16579038	16580648	16873898	16875404	1611	1507	88.70	17080301	17393183	IV	IV
16579038	16581240	16877162	16879364	2203	2203	94.05	17080301	17393183	IV	IV
16579038	16580648	18617948	18616338	1611	1611	93.42	17080301	20132538	IV	V
16579038	16580648	18622204	18620594	1611	1611	93.42	17080301	20132538	IV	V
16579038	16580648	18627220	18625610	1611	1611	93.36	17080301	20132538	IV	V
16579042	16580648	16853310	16854918	1607	1609	94.34	17080301	17393183	IV	IV
16579042	16580648	16853942	16855550	1607	1609	95.21	17080301	17393183	IV	IV
16579042	16580648	16858480	16860086	1607	1607	93.65	17080301	17393183	IV	IV
16579042	16580648	16866530	16868138	1607	1609	94.47	17080301	17393183	IV	IV
16579042	16580648	16871998	16873604	1607	1607	93.65	17080301	17393183	IV	IV
16579090	16580198	13699339	13698231	1109	1109	94.05	17080301	17393183	IV	IV
16581448	16582983	16864999	16866533	1536	1535	98.11	17080301	17393183	IV	IV
16581456	16582983	16851787	16853313	1528	1527	98.10	17080301	17393183	IV	IV
16581480	16583823	16879661	16882002	2344	2342	98.59	17080301	17393183	IV	IV
16583796	16598387	16882088	16896764	14592	14677	98.59	17080301	17393183	IV	IV
16598514	16599989	16896764	16898223	1476	1460	93.84	17080301	17393183	IV	IV
16598839	16600578	16898733	16900447	1740	1715	97.30	17080301	17393183	IV	IV
16600947	16613487	16900444	16913011	12541	12568	97.64	17080301	17393183	IV	IV
16613486	16631566	16913231	16931430	18081	18200	98.46	17080301	17393183	IV	IV
16631562	16632872	7485125	7483815	1311	1311	99.62	17080301	14866565	IV	III
16631565	16632874	7957750	7956441	1310	1310	99.69	17080301	17393183	IV	IV
16632870	16645335	16931429	16943930	12466	12502	98.68	17080301	17393183	IV	IV
16645181	16649843	16943981	16948593	4663	4613	97.09	17080301	17393183	IV	IV
16650330	16668108	16948589	16966304	17779	17716	97.85	17080301	17393183	IV	IV
16668107	16670778	16966375	16969034	2672	2660	95.27	17080301	17393183	IV	IV
16671307	16673957	16969213	16971848	2651	2636	97.40	17080301	17393183	IV	IV
16674146	16681091	16971847	16978838	6946	6992	97.62	17080301	17393183	IV	IV
16681539	16686817	16978986	16984282	5279	5297	98.15	17080301	17393183	IV	IV
16687063	16688362	16984278	16985484	1300	1207	91.85	17080301	17393183	IV	IV
16688365	16698011	16985972	16995683	9647	9712	95.50	17080301	17393183	IV	IV
16698118	16726804	16995683	17024337	28687	28655	98.79	17080301	17393183	IV	IV
16725710	16749360	17023060	17046643	23651	23584	98.99	17080301	17393183	IV	IV
16750104	16752983	17047008	17049889	2880	2882	99.65	17080301	17393183	IV	IV
16753329	16760119	17049838	17056572	6791	6735	98.22	17080301	17393183	IV	IV
16760119	16781703	17056683	17078234	21585	21552	98.06	17080301	17393183	IV	IV
16781703	16784196	17078433	17080926	2494	2494	99.56	17080301	17393183	IV	IV
16787260	16790084	17080924	17083748	2825	2825	97.91	17080301	17393183	IV	IV
16790081	16791340	6536701	6535442	1260	1260	99.84	17080301	20132538	IV	V
16790081	16791337	8251105	8249849	1257	1257	100.00	17080301	20132538	IV	V
16790082	16791339	19515060	19513803	1258	1258	99.84	17080301	20132538	IV	V
16790083	16791338	5900445	5899190	1256	1256	100.00	17080301	15455657	IV	I
16790083	16791339	6509279	6510535	1257	1257	99.84	17080301	16508655	IV	II
16790083	16791340	3262601	3261344	1258	1258	100.00	17080301	17393183	IV	IV
16790083	16791340	8391386	8390129	1258	1258	99.92	17080301	20132538	IV	V
16790083	16791338	16532511	16531256	1256	1256	100.00	17080301	22424347	IV	X
16791335	16793541	17081820	17084026	2207	2207	97.42	17080301	17393183	IV	IV
16791335	16792836	17082525	17084026	1502	1502	97.67	17080301	17393183	IV	IV
16791337	16794152	17081211	17084026	2816	2816	97.76	17080301	17393183	IV	IV
16793027	16795973	17080927	17083826	2947	2900	96.23	17080301	17393183	IV	IV
16793776	16812740	17080924	17099937	18965	19014	99.07	17080301	17393183	IV	IV
16794753	16796502	17082277	17084026	1750	1750	97.37	17080301	17393183	IV	IV
16795139	16796831	17080924	17082616	1693	1693	97.46	17080301	17393183	IV	IV
16813379	16846886	17100560	17134039	33508	33480	99.18	17080301	17393183	IV	IV
16847035	16950470	17134035	17237495	103436	103461	99.67	17080301	17393183	IV	IV
16905929	16907000	5652362	5651281	1072	1082	89.27	17080301	15455657	IV	I
16905929	16907000	7322681	7321593	1072	1089	89.75	17080301	15455657	IV	I
16905929	16907000	7829233	7828165	1072	1069	88.43	17080301	15455657	IV	I
16905929	16907000	8795929	8794873	1072	1057	87.34	17080301	17393183	IV	IV
16905930	16907000	6839738	6838659	1071	1080	89.88	17080301	14866565	IV	III
16905932	16906999	10008746	10007673	1068	1074	88.14	17080301	17393183	IV	IV
16950595	16978411	17237443	17265252	27817	27810	99.81	17080301	17393183	IV	IV
16979319	17041731	17265251	17327738	62413	62488	99.78	17080301	17393183	IV	IV
17041822	17077321	17327737	17363240	35500	35504	99.72	17080301	17393183	IV	IV
17074127	17076810	15426616	15429288	2684	2673	94.42	17080301	15455657	IV	I
17078013	17080301	2675	395	2289	2281	98.00	17080301	15455657	IV	I
17078013	17080301	15453346	15455622	2289	2277	98.08	17080301	15455657	IV	I
17078013	17079935	1912	1	1923	1912	97.77	17080301	16508655	IV	II
17078013	17080295	2431	163	2283	2269	97.90	17080301	17393183	IV	IV
17078013	17080301	3780	1504	2289	2277	98.08	17080301	17393183	IV	IV
17078013	17080301	4356	2079	2289	2278	98.12	17080301	17393183	IV	IV
17078013	17080168	2145	1	2156	2145	98.01	17080301	20132538	IV	V
17078013	17080301	20128797	20131075	2289	2279	98.08	17080301	20132538	IV	V
17078013	17080301	2384	108	2289	2277	98.08	17080301	22424347	IV	X
17078705	17080301	5449	3850	1597	1600	99.81	17080301	14866565	IV	III
17078705	17080301	6782	5183	1597	1600	99.81	17080301	20132538	IV	V
17078849	17080301	6633	5179	1453	1455	99.86	17080301	15455657	IV	I
1	11438	11435	1	11438	11435	99.81	14590	14420	MtDNA	AC186293.1
11607	14590	14420	11436	2984	2985	99.77	14590	14420	MtDNA	AC186293.1
1	43883	22421	66308	43883	43888	99.92	19933398	20132538	V	V
1	41121	29911	71030	41121	41120	99.88	19933398	20132538	V	V
1	10357	67364	77722	10357	10359	99.89	19933398	20132538	V	V
1	33020	97331	130355	33020	33025	99.96	19933398	20132538	V	V
1	22047	112315	134364	22047	22050	99.98	19933398	20132538	V	V
1	10353	191734	181376	10353	10359	99.88	19933398	20132538	V	V
12761	44559	65150	96946	31799	31797	99.90	19933398	20132538	V	V
12761	40915	193948	165795	28155	28154	99.89	19933398	20132538	V	V
12763	33020	287035	307292	20258	20258	99.93	19933398	20132538	V	V
12764	47755	178965	143971	34992	34995	99.94	19933398	20132538	V	V
12764	40363	231419	203810	27600	27610	99.91	19933398	20132538	V	V
12765	27396	148999	134365	14632	14635	99.96	19933398	20132538	V	V
12765	42379	163981	134365	29615	29617	99.95	19933398	20132538	V	V
12765	44699	309509	341449	31935	31941	99.91	19933398	20132538	V	V
12765	29959	331987	349184	17195	17198	99.97	19933398	20132538	V	V
12767	44915	264564	296713	32149	32150	99.93	19933398	20132538	V	V
18727	47748	262925	233891	29022	29035	99.88	19933398	20132538	V	V
20255	44521	110100	134364	24267	24265	99.95	19933398	20132538	V	V
20255	55246	287037	322029	34992	34993	99.88	19933398	20132538	V	V
20257	48129	95118	122992	27873	27875	99.94	19933398	20132538	V	V
20257	37450	331989	349184	17194	17196	99.97	19933398	20132538	V	V
20258	47753	80133	107634	27496	27502	99.93	19933398	20132538	V	V
20259	44942	324497	349184	24684	24688	99.95	19933398	20132538	V	V
20261	41116	208931	188069	20856	20863	99.78	19933398	20132538	V	V
20262	44238	246402	222418	23977	23985	99.92	19933398	20132538	V	V
50222	342279	331990	624049	292058	292060	99.98	19933398	20132538	V	V
82880	85379	30592	33091	2500	2500	98.64	19933398	15455657	V	I
86530	87644	3844907	3843778	1115	1130	91.74	19933398	16508655	V	II
86530	87644	9764327	9763194	1115	1134	92.41	19933398	14866565	V	III
86535	87616	1669006	1667916	1082	1091	90.26	19933398	20132538	V	V
86537	87645	370684	369581	1109	1104	84.99	19933398	20132538	V	V
342280	543748	624246	825671	201469	201426	99.96	19933398	20132538	V	V
387723	388980	17064700	17063443	1258	1258	99.92	19933398	22424347	V	X
502354	503814	789445	788008	1461	1438	93.19	19933398	20132538	V	V
506064	507501	785757	784297	1438	1461	93.19	19933398	20132538	V	V
523767	787748	805714	1069612	263982	263899	99.96	19933398	20132538	V	V
546487	547747	3784551	3783291	1261	1261	99.92	19933398	16508655	V	II
546489	547746	13960708	13961965	1258	1258	99.84	19933398	14866565	V	III
546489	547746	1927774	1926517	1258	1258	99.76	19933398	17393183	V	IV
601036	602593	12832186	12830635	1558	1552	96.73	19933398	16508655	V	II
601036	602587	4873666	4875215	1552	1550	97.23	19933398	17393183	V	IV
651991	653105	11646946	11645803	1115	1144	92.76	19933398	14866565	V	III
651991	653317	13130819	13129508	1327	1312	90.15	19933398	17393183	V	IV
651991	653318	19389581	19388234	1328	1348	93.97	19933398	20132538	V	V
651992	653318	12461939	12460600	1327	1340	91.08	19933398	16508655	V	II
652104	653317	2734688	2733459	1214	1230	90.07	19933398	22424347	V	X
675015	676405	964734	963349	1391	1386	81.55	19933398	20132538	V	V
676795	678353	964752	963202	1559	1551	82.03	19933398	20132538	V	V
676798	678352	984738	983163	1555	1576	80.69	19933398	20132538	V	V
677257	678370	987503	986393	1114	1111	80.86	19933398	20132538	V	V
677258	678370	969591	968477	1113	1115	83.79	19933398	20132538	V	V
677258	678350	6812450	6811347	1093	1104	82.70	19933398	20132538	V	V
677261	678372	981417	980311	1112	1107	82.60	19933398	20132538	V	V
698406	699512	960281	959170	1107	1112	82.60	19933398	20132538	V	V
701258	702833	960261	958707	1576	1555	80.77	19933398	20132538	V	V
722144	723219	16046092	16045005	1076	1088	89.76	19933398	22424347	V	X
767400	944413	1049294	1226315	177014	177022	99.93	19933398	20132538	V	V
856968	858213	8743704	8742462	1246	1243	96.96	19933398	14866565	V	III
913071	914171	1293369	1292288	1101	1082	93.01	19933398	15455657	V	I
913071	914167	5434187	5433106	1097	1082	96.08	19933398	17393183	V	IV
934308	984115	1216210	1266049	49808	49840	99.83	19933398	20132538	V	V
984002	1043734	1265817	1325607	59733	59791	99.86	19933398	20132538	V	V
1007568	1008823	12358560	12359815	1256	1256	99.84	19933398	17393183	V	IV
1007568	1008823	670916	669661	1256	1256	99.76	19933398	20132538	V	V
1007569	1008827	13562283	13561025	1259	1259	99.84	19933398	14866565	V	III
1033739	1104270	1315612	1386192	70532	70581	99.83	19933398	20132538	V	V
1078674	1079992	1044151	1042834	1319	1318	99.24	19933398	15455657	V	I
1078675	1079992	12878310	12877004	1318	1307	98.56	19933398	22424347	V	X
1078677	1079986	14279221	14277912	1310	1310	99.54	19933398	16508655	V	II
1078677	1079984	14519959	14518652	1308	1308	99.54	19933398	17393183	V	IV
1078677	1079984	4051321	4050014	1308	1308	99.54	19933398	20132538	V	V
1078678	1079989	11052061	11050751	1312	1311	99.54	19933398	15455657	V	I
1078678	1079989	2465425	2466735	1312	1311	99.54	19933398	16508655	V	II
1078678	1079984	1758366	1759672	1307	1307	99.92	19933398	20132538	V	V
1078678	1079984	2426719	2425389	1307	1331	97.52	19933398	20132538	V	V
1081928	1083021	6266281	6265268	1094	1014	87.24	19933398	20132538	V	V
1084318	1133222	1366214	1415148	48905	48935	99.94	19933398	20132538	V	V
1133319	1148141	1415147	1429969	14823	14823	99.93	19933398	20132538	V	V
1148010	1160369	1429990	1442353	12360	12364	99.85	19933398	20132538	V	V
1159845	1289035	1443020	1572205	129191	129186	99.92	19933398	20132538	V	V
1209811	1210984	1505610	1504436	1174	1175	98.89	19933398	20132538	V	V
1211763	1212945	1503775	1502588	1183	1188	97.56	19933398	20132538	V	V
1219478	1220614	1496054	1494923	1137	1132	98.42	19933398	20132538	V	V
1221275	1222449	1494144	1492971	1175	1174	98.89	19933398	20132538	V	V
1221307	1222463	9101152	9099994	1157	1159	94.49	19933398	20132538	V	V
1280649	1281981	2269995	2268656	1333	1340	97.40	19933398	15455657	V	I
1280649	1281981	13331935	13330601	1333	1335	95.67	19933398	17393183	V	IV
1280649	1281981	15821305	15819974	1333	1332	96.64	19933398	20132538	V	V
1280650	1281981	13263206	13261877	1332	1330	95.67	19933398	17393183	V	IV
1280651	1281726	9561721	9560659	1076	1063	96.58	19933398	16508655	V	II
1287263	1288603	7864319	7865659	1341	1341	98.29	19933398	17393183	V	IV
1287274	1288531	12406082	12404825	1258	1258	99.60	19933398	17393183	V	IV
1287275	1288531	8378100	8376838	1257	1263	98.97	19933398	15455657	V	I
1287275	1288538	6208517	6209779	1264	1263	99.45	19933398	17393183	V	IV
1289099	1424545	1572072	1707519	135447	135448	99.84	19933398	20132538	V	V
1297215	1298405	2012035	2010845	1191	1191	97.31	19933398	20132538	V	V
1298802	1300730	12315524	12313608	1929	1917	99.12	19933398	17393183	V	IV
1298802	1300704	17324770	17326657	1903	1888	98.90	19933398	20132538	V	V
1298802	1300729	22268425	22266502	1928	1924	99.38	19933398	22424347	V	X
1301177	1302794	2009869	2008259	1618	1611	92.21	19933398	20132538	V	V
1384936	1386408	8964739	8963271	1473	1469	92.21	19933398	14866565	V	III
1384936	1386408	9210688	9209204	1473	1485	93.28	19933398	14866565	V	III
1384936	1386417	10153319	10151812	1482	1508	91.96	19933398	14866565	V	III
1384936	1386026	369381	368300	1091	1082	90.26	19933398	20132538	V	V
1384936	1386088	7288783	7287617	1153	1167	93.56	19933398	20132538	V	V
1422420	1424602	1714169	1716431	2183	2263	86.53	19933398	20132538	V	V
1422561	1433093	1705394	1715990	10533	10597	95.99	19933398	20132538	V	V
1433151	1435737	1710876	1713441	2587	2566	97.60	19933398	20132538	V	V
1435859	1445218	1713443	1722742	9360	9300	99.29	19933398	20132538	V	V
1435859	1442063	1713443	1719647	6205	6205	99.94	19933398	20132538	V	V
1437882	1444157	1710495	1716713	6276	6219	82.82	19933398	20132538	V	V
1445109	1450636	1724346	1729858	5528	5513	96.34	19933398	20132538	V	V
1445136	1447077	1722720	1724622	1942	1903	94.65	19933398	20132538	V	V
1449124	1452713	1728625	1732214	3590	3590	98.91	19933398	20132538	V	V
1450612	1453178	1728346	1730912	2567	2567	97.74	19933398	20132538	V	V
1450824	1603314	1729860	1882367	152491	152508	99.98	19933398	20132538	V	V
1479327	1480638	14519958	14518647	1312	1312	99.39	19933398	17393183	V	IV
1498504	1499763	10585029	10583758	1260	1272	96.23	19933398	14866565	V	III
1498504	1499765	20777410	20776144	1262	1267	95.84	19933398	22424347	V	X
1529836	1531769	7205278	7207187	1934	1910	96.80	19933398	20132538	V	V
1529843	1537230	5080576	5087937	7388	7362	98.39	19933398	16508655	V	II
1529843	1531626	2079021	2077242	1784	1780	98.15	19933398	20132538	V	V
1532145	1537230	2075208	2070158	5086	5051	98.70	19933398	20132538	V	V
1533410	1537232	7209845	7213633	3823	3789	97.11	19933398	20132538	V	V
1536114	1537143	5268436	5269436	1030	1001	96.02	19933398	20132538	V	V
1603314	1623778	1882525	1903007	20465	20483	99.86	19933398	20132538	V	V
1612484	1623979	1891695	1903208	11496	11514	99.83	19933398	20132538	V	V
1623964	1790481	1903007	2069499	166518	166493	99.97	19933398	20132538	V	V
1675597	1676687	13946608	13945526	1091	1083	95.72	19933398	15455657	V	I
1675775	1677219	3667218	3665762	1445	1457	97.26	19933398	20132538	V	V
1676141	1677141	3713719	3714731	1001	1013	96.65	19933398	17393183	V	IV
1695699	1696720	22275839	22274827	1022	1013	95.42	19933398	22424347	V	X
1695702	1696725	14384964	14383972	1024	993	92.53	19933398	15455657	V	I
1695702	1696721	13506203	13505191	1020	1013	94.64	19933398	20132538	V	V
1695703	1696721	3000126	2999122	1019	1005	95.03	19933398	20132538	V	V
1695703	1696722	14427075	14426064	1020	1012	95.70	19933398	22424347	V	X
1695703	1696721	19493231	19492222	1019	1010	96.29	19933398	22424347	V	X
1695704	1696721	13927982	13928991	1018	1010	94.81	19933398	17393183	V	IV
1695705	1696718	9432463	9433468	1014	1006	95.87	19933398	17393183	V	IV
1695705	1696721	15249062	15250069	1017	1008	95.79	19933398	20132538	V	V
1708680	1710268	8171053	8169473	1589	1581	99.18	19933398	16508655	V	II
1708682	1709983	11958614	11957313	1302	1302	99.92	19933398	16508655	V	II
1708682	1710301	11970062	11971672	1620	1611	99.26	19933398	16508655	V	II
1708682	1710302	363898	362279	1621	1620	99.69	19933398	17393183	V	IV
1729240	1730850	1585758	1584141	1611	1618	92.21	19933398	20132538	V	V
1731826	1733016	1581378	1580186	1191	1193	95.56	19933398	20132538	V	V
1757628	1758729	2041506	2040436	1102	1071	91.42	19933398	17393183	V	IV
1757630	1758729	15207322	15206208	1100	1115	93.74	19933398	15455657	V	I
1757630	1758731	17157642	17158751	1102	1110	94.73	19933398	20132538	V	V
1757630	1758730	17202524	17203640	1101	1117	95.26	19933398	20132538	V	V
1766680	1771932	12504612	12499337	5253	5276	99.22	19933398	14866565	V	III
1766686	1771929	14464456	14459214	5244	5243	99.58	19933398	16508655	V	II
1766689	1769418	2815879	2813149	2730	2731	99.63	19933398	17393183	V	IV
1769599	1771925	2813149	2810824	2327	2326	99.66	19933398	17393183	V	IV
1770711	1771924	15723980	15722768	1214	1213	99.84	19933398	16508655	V	II
1770711	1771928	5785978	5787194	1218	1217	99.84	19933398	20132538	V	V
1790478	1792791	2065283	2067595	2314	2313	99.91	19933398	20132538	V	V
1792785	1815484	2067916	2090617	22700	22702	99.97	19933398	20132538	V	V
1795026	1800077	5087938	5082884	5052	5055	99.01	19933398	16508655	V	II
1795027	1800077	1816274	1811190	5051	5085	98.74	19933398	20132538	V	V
1795027	1798813	7213631	7209845	3787	3787	98.16	19933398	20132538	V	V
1795114	1796114	5269436	5268436	1001	1001	98.00	19933398	20132538	V	V
1798810	1800077	7208543	7207276	1268	1268	99.05	19933398	20132538	V	V
1800073	1801690	682657	681041	1618	1617	98.58	19933398	16508655	V	II
1800075	1801690	12053138	12054754	1616	1617	98.08	19933398	14866565	V	III
1800075	1801690	13049197	13047582	1616	1616	99.51	19933398	14866565	V	III
1800075	1801692	4628827	4627210	1618	1618	99.88	19933398	17393183	V	IV
1801689	1803890	5082886	5080576	2202	2311	94.08	19933398	16508655	V	II
1802043	1803890	1810784	1808888	1848	1897	95.89	19933398	20132538	V	V
1802043	1803892	7207157	7205283	1850	1875	95.52	19933398	20132538	V	V
1813739	1815175	2092082	2090646	1437	1437	100.00	19933398	20132538	V	V
1816412	1858456	2092235	2134299	42045	42065	99.91	19933398	20132538	V	V
1858448	1859706	10648482	10649740	1259	1259	99.60	19933398	22424347	V	X
1858453	1859713	9193315	9192055	1261	1261	99.60	19933398	20132538	V	V
1859705	1947975	2134296	2222600	88271	88305	99.87	19933398	20132538	V	V
1891523	1892707	10534907	10533702	1185	1206	87.58	19933398	20132538	V	V
1947950	1949162	15641704	15640492	1213	1213	98.93	19933398	16508655	V	II
1947950	1949162	13984715	13985927	1213	1213	98.68	19933398	14866565	V	III
1947950	1949162	13117874	13116662	1213	1213	98.93	19933398	17393183	V	IV
1947950	1949162	2222747	2223959	1213	1213	99.75	19933398	20132538	V	V
1947950	1949162	7733733	7734945	1213	1213	99.18	19933398	20132538	V	V
1947950	1949162	17076706	17075494	1213	1213	98.76	19933398	22424347	V	X
1947951	1949162	15695893	15694682	1212	1212	98.84	19933398	16508655	V	II
1948105	1949162	15699649	15700706	1058	1058	98.87	19933398	16508655	V	II
1949134	1988118	2224103	2263025	38985	38923	99.43	19933398	20132538	V	V
1987953	2002138	2262914	2277100	14186	14187	99.84	19933398	20132538	V	V
2002135	2003752	1569674	1568068	1618	1607	98.15	19933398	16508655	V	II
2002135	2003752	4005796	4004179	1618	1618	98.64	19933398	20132538	V	V
2002135	2003752	11850220	11848604	1618	1617	99.26	19933398	20132538	V	V
2002135	2003752	12057632	12056015	1618	1618	99.32	19933398	20132538	V	V
2002136	2003752	681040	682655	1617	1616	98.70	19933398	16508655	V	II
2002136	2003752	5785557	5787174	1617	1618	98.70	19933398	17393183	V	IV
2002137	2003752	11397630	11399219	1616	1590	97.03	19933398	15455657	V	I
2002137	2003753	14219705	14221321	1617	1617	98.70	19933398	16508655	V	II
2002137	2003752	6146410	6148024	1616	1615	98.70	19933398	14866565	V	III
2002137	2003752	3880088	3878474	1616	1615	99.32	19933398	17393183	V	IV
2002137	2003752	3492845	3491229	1616	1617	99.88	19933398	20132538	V	V
2002137	2003752	3789075	3787460	1616	1616	98.21	19933398	20132538	V	V
2002137	2003752	6769580	6767966	1616	1615	99.50	19933398	20132538	V	V
2002137	2003752	7285138	7283524	1616	1615	98.45	19933398	20132538	V	V
2002137	2003752	7914347	7912732	1616	1616	98.45	19933398	20132538	V	V
2003751	2047877	2277099	2321143	44127	44045	99.64	19933398	20132538	V	V
2047693	2052509	2321328	2326139	4817	4812	99.52	19933398	20132538	V	V
2052787	2089039	2326135	2362383	36253	36249	99.86	19933398	20132538	V	V
2075717	2076896	3031318	3030128	1180	1191	84.00	19933398	20132538	V	V
2079106	2080510	11971385	11969959	1405	1427	84.27	19933398	15455657	V	I
2079106	2080510	11972729	11971311	1405	1419	84.61	19933398	15455657	V	I
2079106	2080510	14592147	14593557	1405	1411	82.87	19933398	16508655	V	II
2079106	2080510	14593331	14594757	1405	1427	82.55	19933398	16508655	V	II
2090538	2094028	2362397	2365877	3491	3481	99.66	19933398	20132538	V	V
2094031	2131601	2366146	2403731	37571	37586	99.68	19933398	20132538	V	V
2113544	2115276	2429581	2427862	1733	1720	84.11	19933398	20132538	V	V
2131597	2138095	2404979	2411474	6499	6496	99.78	19933398	20132538	V	V
2133043	2134441	1960111	1958719	1399	1393	94.73	19933398	16508655	V	II
2133043	2134112	8381486	8380427	1070	1060	92.57	19933398	16508655	V	II
2138107	2151882	2411598	2425390	13776	13793	99.57	19933398	20132538	V	V
2147856	2148950	6470220	6469129	1095	1092	97.99	19933398	16508655	V	II
2151881	2154062	2426718	2428899	2182	2182	99.82	19933398	20132538	V	V
2153025	2154062	2387401	2386351	1038	1051	85.31	19933398	20132538	V	V
2154064	2160658	2429008	2435600	6595	6593	99.82	19933398	20132538	V	V
2160772	2162619	2435599	2437447	1848	1849	95.51	19933398	20132538	V	V
2161267	2162917	2436347	2437997	1651	1651	93.72	19933398	20132538	V	V
2163346	2179027	2436095	2451781	15682	15687	99.11	19933398	20132538	V	V
2171782	2175703	4950106	4946190	3922	3917	98.24	19933398	20132538	V	V
2178995	2192236	2451546	2464776	13242	13231	99.71	19933398	20132538	V	V
2192621	2204936	2464751	2476882	12316	12132	97.44	19933398	20132538	V	V
2202159	2204311	13722859	13720705	2153	2155	95.92	19933398	16508655	V	II
2202163	2203686	15234447	15232924	1524	1524	94.75	19933398	16508655	V	II
2202163	2204953	3037969	3040759	2791	2791	93.44	19933398	14866565	V	III
2202163	2204825	2474333	2477003	2663	2671	96.26	19933398	20132538	V	V
2202163	2204354	2474925	2477119	2192	2195	94.58	19933398	20132538	V	V
2202163	2204457	18532743	18530457	2295	2287	93.77	19933398	20132538	V	V
2202165	2204554	2308712	2311099	2390	2388	94.48	19933398	16508655	V	II
2202166	2204970	3040772	3043576	2805	2805	93.98	19933398	14866565	V	III
2202643	2204334	2474221	2475904	1692	1684	96.28	19933398	20132538	V	V
2202965	2204534	15234485	15232924	1570	1562	94.40	19933398	16508655	V	II
2203101	2205050	2092802	2094771	1950	1970	92.49	19933398	16508655	V	II
2203224	2204738	1961473	1959960	1515	1514	93.07	19933398	15455657	V	I
2203287	2204306	15509673	15508645	1020	1029	92.72	19933398	16508655	V	II
2203385	2204970	844477	846080	1586	1604	88.05	19933398	14866565	V	III
2203467	2205002	2474221	2475764	1536	1544	95.92	19933398	20132538	V	V
2203577	2204953	2092806	2094196	1377	1391	93.31	19933398	16508655	V	II
2203988	2204994	844472	845496	1007	1025	87.22	19933398	14866565	V	III
2204936	2228199	2477005	2500290	23264	23286	99.31	19933398	20132538	V	V
2227852	2236713	2499737	2508552	8862	8816	98.94	19933398	20132538	V	V
2236570	2260116	2508234	2531825	23547	23592	99.46	19933398	20132538	V	V
2259769	2311513	2531590	2583348	51745	51759	99.72	19933398	20132538	V	V
2287524	2289174	2562738	2561088	1651	1651	99.58	19933398	20132538	V	V
2287958	2289174	10056350	10055133	1217	1218	99.26	19933398	16508655	V	II
2287958	2290489	13719770	13722280	2532	2511	97.64	19933398	22424347	V	X
2288862	2290270	10120779	10119407	1409	1373	93.77	19933398	17393183	V	IV
2289287	2290489	10055020	10053802	1203	1219	97.79	19933398	16508655	V	II
2289287	2290923	2560975	2559325	1637	1651	98.49	19933398	20132538	V	V
2289287	2290489	13720978	13719770	1203	1209	97.19	19933398	22424347	V	X
2311514	2312912	2583500	2584899	1399	1400	99.64	19933398	20132538	V	V
2312950	2315367	2584809	2587229	2418	2421	99.22	19933398	20132538	V	V
2315431	2344648	2587205	2616346	29218	29142	99.54	19933398	20132538	V	V
2344647	2352553	2617597	2625501	7907	7905	99.04	19933398	20132538	V	V
2352452	2384245	2625591	2657376	31794	31786	99.83	19933398	20132538	V	V
2384134	2420510	2657454	2693672	36377	36219	99.38	19933398	20132538	V	V
2420362	2427431	2693587	2700656	7070	7070	100.00	19933398	20132538	V	V
2427432	2429258	2700930	2702756	1827	1827	99.95	19933398	20132538	V	V
2429256	2437317	2702841	2710881	8062	8041	98.97	19933398	20132538	V	V
2436301	2437799	14335423	14336912	1499	1490	89.36	19933398	16508655	V	II
2436301	2437726	14338287	14339698	1426	1412	90.18	19933398	16508655	V	II
2436301	2437795	4840890	4839397	1495	1494	91.37	19933398	14866565	V	III
2436301	2437799	4847137	4845624	1499	1514	90.00	19933398	14866565	V	III
2436301	2437799	4849721	4848224	1499	1498	89.97	19933398	14866565	V	III
2436301	2437799	4851097	4849600	1499	1498	89.24	19933398	14866565	V	III
2436301	2437793	3269264	3270771	1493	1508	86.37	19933398	20132538	V	V
2436303	2437737	4824312	4822884	1435	1429	91.09	19933398	14866565	V	III
2436374	2437653	12099207	12100483	1280	1277	89.50	19933398	15455657	V	I
2436453	2464887	2709872	2738303	28435	28432	99.57	19933398	20132538	V	V
2464771	2512881	2738235	2786357	48111	48123	99.77	19933398	20132538	V	V
2512208	2535371	2786034	2809199	23164	23166	99.56	19933398	20132538	V	V
2528514	2529822	6110877	6109569	1309	1309	99.85	19933398	20132538	V	V
2528514	2529821	13328790	13327485	1308	1306	99.69	19933398	20132538	V	V
2535192	2541403	2808764	2814982	6212	6219	98.75	19933398	20132538	V	V
2540976	2543445	2814441	2816907	2470	2467	98.87	19933398	20132538	V	V
2544136	2585347	2816924	2858064	41212	41141	99.45	19933398	20132538	V	V
2562131	2563179	10259244	10258222	1049	1023	93.26	19933398	20132538	V	V
2562132	2563181	5084575	5083535	1050	1041	93.55	19933398	17393183	V	IV
2585552	2587617	2858067	2860129	2066	2063	99.71	19933398	20132538	V	V
2587617	2611287	2860252	2883949	23671	23698	99.56	19933398	20132538	V	V
2610902	2612330	2883388	2884800	1429	1413	94.12	19933398	20132538	V	V
2611206	2621574	2884591	2895037	10369	10447	98.97	19933398	20132538	V	V
2623185	2647247	2895038	2919096	24063	24059	99.48	19933398	20132538	V	V
2647069	2658996	2918583	2930493	11928	11911	99.13	19933398	20132538	V	V
2658795	2661997	2930148	2933352	3203	3205	98.81	19933398	20132538	V	V
2661989	2663248	5732655	5733914	1260	1260	99.68	19933398	22424347	V	X
2661995	2663252	7437935	7439192	1258	1258	99.60	19933398	16508655	V	II
2661995	2663252	4325671	4326928	1258	1258	99.68	19933398	17393183	V	IV
2663247	2678645	2933350	2948729	15399	15380	99.46	19933398	20132538	V	V
2678530	2682688	2948804	2952974	4159	4171	99.07	19933398	20132538	V	V
2682488	2688965	2952231	2958716	6478	6486	99.09	19933398	20132538	V	V
2687952	2689844	18640677	18638788	1893	1890	97.74	19933398	20132538	V	V
2688047	2689825	5918692	5920474	1779	1783	99.22	19933398	20132538	V	V
2688122	2689128	13877821	13878824	1007	1004	99.40	19933398	14866565	V	III
2688842	2697279	2957706	2966132	8438	8427	99.50	19933398	20132538	V	V
2697390	2726488	2966130	2995230	29099	29101	99.91	19933398	20132538	V	V
2726627	2777712	2995229	3046300	51086	51072	99.90	19933398	20132538	V	V
2730509	2731519	19492220	19493235	1011	1016	96.67	19933398	22424347	V	X
2730510	2731515	12062716	12061704	1006	1013	96.75	19933398	17393183	V	IV
2730511	2731512	6552952	6551943	1002	1010	96.65	19933398	17393183	V	IV
2730511	2731515	1975763	1974745	1005	1019	95.13	19933398	20132538	V	V
2730511	2731513	15250069	15249062	1003	1008	97.14	19933398	20132538	V	V
2761540	2762730	2350248	2349069	1191	1180	84.08	19933398	20132538	V	V
2776899	2783188	3046160	3052445	6290	6286	99.52	19933398	20132538	V	V
2782673	2828076	3051435	3096855	45404	45421	99.77	19933398	20132538	V	V
2801947	2802977	5275185	5274158	1031	1028	93.15	19933398	16508655	V	II
2801947	2802967	13155592	13156590	1021	999	92.01	19933398	17393183	V	IV
2827755	2837680	3096456	3106378	9926	9923	99.88	19933398	20132538	V	V
2836778	2838086	14369001	14370328	1309	1328	89.23	19933398	16508655	V	II
2836837	2838086	14372938	14374184	1250	1247	90.80	19933398	16508655	V	II
2836837	2838070	3469283	3468046	1234	1238	89.69	19933398	14866565	V	III
2836837	2838067	3471811	3470577	1231	1235	89.34	19933398	14866565	V	III
2836837	2838099	3475505	3474240	1263	1266	88.74	19933398	14866565	V	III
2836837	2838099	3476044	3474779	1263	1266	89.21	19933398	14866565	V	III
2836837	2838070	3477567	3476328	1234	1240	89.22	19933398	14866565	V	III
2836841	2838086	14156306	14157556	1246	1251	89.15	19933398	16508655	V	II
2836910	2838070	14368347	14369524	1161	1178	91.20	19933398	16508655	V	II
2837437	2877992	3106690	3147241	40556	40552	99.78	19933398	20132538	V	V
2857996	2888722	3127240	3157971	30727	30732	99.75	19933398	20132538	V	V
2887981	2894972	3157574	3164597	6992	7024	98.69	19933398	20132538	V	V
2894400	2937562	3163736	3206830	43163	43095	99.70	19933398	20132538	V	V
2936861	2952054	3207528	3222733	15194	15206	99.60	19933398	20132538	V	V
2951663	2954471	3222746	3225557	2809	2812	98.76	19933398	20132538	V	V
2951663	2954471	3223958	3226768	2809	2811	99.04	19933398	20132538	V	V
2951663	2954471	3225169	3227976	2809	2808	99.11	19933398	20132538	V	V
2951663	2954471	3225471	3228279	2809	2809	99.00	19933398	20132538	V	V
2951663	2954471	3227588	3230395	2809	2808	99.11	19933398	20132538	V	V
2951663	2956283	3227890	3232510	4621	4621	99.46	19933398	20132538	V	V
2956282	2957536	13318635	13319889	1255	1255	99.92	19933398	16508655	V	II
2957534	2986653	3232509	3261501	29120	28993	99.20	19933398	20132538	V	V
2968794	2970803	17620166	17622179	2010	2014	98.16	19933398	20132538	V	V
2984664	2985715	2036237	2035190	1052	1048	89.92	19933398	16508655	V	II
2984664	2985715	4167772	4166717	1052	1056	92.14	19933398	16508655	V	II
2984664	2985715	14330911	14331966	1052	1056	93.47	19933398	16508655	V	II
2984664	2985712	3451037	3449992	1049	1046	91.44	19933398	14866565	V	III
2984664	2985715	3451742	3450685	1052	1058	90.57	19933398	14866565	V	III
2984664	2985715	3464181	3463128	1052	1054	90.76	19933398	14866565	V	III
2984664	2985715	3465630	3464560	1052	1071	90.67	19933398	14866565	V	III
2984664	2985715	3466830	3465768	1052	1063	90.44	19933398	14866565	V	III
2984664	2985715	3468761	3467699	1052	1063	90.69	19933398	14866565	V	III
2984664	2985715	3471305	3470243	1052	1063	90.40	19933398	14866565	V	III
2984664	2985715	3476351	3475282	1052	1070	89.91	19933398	14866565	V	III
2984670	2985715	3478870	3477827	1046	1044	90.95	19933398	14866565	V	III
2984671	2985715	3473424	3472368	1045	1057	90.35	19933398	14866565	V	III
2984671	2985715	3267743	3268791	1045	1049	90.50	19933398	20132538	V	V
2984671	2985715	3271575	3272607	1045	1033	91.00	19933398	20132538	V	V
2984671	2985717	3274335	3275401	1047	1067	90.07	19933398	20132538	V	V
2984673	2985715	1242862	1241827	1043	1036	90.03	19933398	16508655	V	II
2984673	2985717	1243843	1242815	1045	1029	89.86	19933398	16508655	V	II
2984673	2985715	3465131	3464070	1043	1062	90.87	19933398	14866565	V	III
2984673	2985715	3468286	3467241	1043	1046	90.67	19933398	14866565	V	III
2984673	2985715	3470822	3469784	1043	1039	90.39	19933398	14866565	V	III
2984673	2985715	3269961	3270999	1043	1039	89.37	19933398	20132538	V	V
2984673	2985715	3274881	3275919	1043	1039	90.32	19933398	20132538	V	V
2984677	2985715	3477861	3476813	1039	1049	90.56	19933398	14866565	V	III
2984680	2985715	3452056	3451006	1036	1051	90.77	19933398	14866565	V	III
2984697	2985715	3332691	3331669	1019	1023	89.54	19933398	20132538	V	V
2986212	3001082	3261244	3276113	14871	14870	93.61	19933398	20132538	V	V
2988731	2989984	4767586	4768881	1254	1296	92.77	19933398	20132538	V	V
2988736	2989986	4550536	4549242	1251	1295	93.76	19933398	16508655	V	II
2988849	2989985	6466676	6465507	1137	1170	92.86	19933398	20132538	V	V
2991660	2996097	21380243	21375786	4438	4458	87.86	19933398	22424347	V	X
2991685	2996767	4809819	4804706	5083	5114	91.53	19933398	14866565	V	III
2991687	2995376	11970689	11966982	3690	3708	91.47	19933398	15455657	V	I
2991687	3001144	11976577	11966984	9458	9594	92.14	19933398	15455657	V	I
2991687	2992934	884329	883077	1248	1253	90.58	19933398	16508655	V	II
2991687	2993255	1243205	1241644	1569	1562	87.82	19933398	16508655	V	II
2991687	2993205	7433799	7432277	1519	1523	86.03	19933398	16508655	V	II
2991687	2994766	12892096	12888986	3080	3111	88.87	19933398	16508655	V	II
2991687	2994226	14371960	14374494	2540	2535	89.97	19933398	16508655	V	II
2991687	3004677	3475336	3462249	12991	13088	89.44	19933398	14866565	V	III
2991687	3002034	4815161	4804703	10348	10459	91.64	19933398	14866565	V	III
2991687	3000595	4816945	4807875	8909	9071	91.26	19933398	14866565	V	III
2991690	3006362	4822278	4807480	14673	14799	90.69	19933398	14866565	V	III
2991701	2998572	3469116	3462156	6872	6961	89.37	19933398	14866565	V	III
2992327	2993957	12373643	12372022	1631	1622	87.35	19933398	16508655	V	II
2992407	2998469	12895094	12888983	6063	6112	89.73	19933398	16508655	V	II
2993474	2995833	3452219	3449849	2360	2371	90.91	19933398	14866565	V	III
2993490	2994531	3523281	3522232	1042	1050	89.92	19933398	16508655	V	II
2993592	2996027	12299386	12301832	2436	2447	81.24	19933398	15455657	V	I
2993784	2998979	3478995	3473700	5196	5296	90.31	19933398	14866565	V	III
2993966	2995271	2552947	2551648	1306	1300	88.24	19933398	16508655	V	II
2994159	3000256	14368347	14374494	6098	6148	91.28	19933398	16508655	V	II
2994361	2995652	11966465	11965166	1292	1300	94.79	19933398	15455657	V	I
2994404	2996551	3932822	3934941	2148	2120	88.51	19933398	20132538	V	V
2994493	2995892	3549679	3551084	1400	1406	92.46	19933398	16508655	V	II
2994704	2997273	1244211	1241639	2570	2573	90.56	19933398	16508655	V	II
2994768	2996462	18948961	18950677	1695	1717	90.81	19933398	20132538	V	V
2994846	2996046	3332691	3331488	1201	1204	90.66	19933398	20132538	V	V
2994869	3003858	3266713	3275723	8990	9011	89.03	19933398	20132538	V	V
2994901	2996197	3200163	3198873	1297	1291	90.19	19933398	20132538	V	V
2995045	3002129	1140001	1147132	7085	7132	88.11	19933398	16508655	V	II
2995069	2996650	1137262	1138857	1582	1596	88.42	19933398	16508655	V	II
2995157	2996254	3523315	3522206	1098	1110	90.48	19933398	16508655	V	II
2996798	3006038	3266713	3276109	9241	9397	87.16	19933398	20132538	V	V
2996956	3005539	3266657	3275220	8584	8564	88.24	19933398	20132538	V	V
2997179	3006360	3266713	3275824	9182	9112	87.86	19933398	20132538	V	V
2997179	3006184	3266713	3275543	9006	8831	87.53	19933398	20132538	V	V
2997289	2998861	7433829	7432229	1573	1601	86.08	19933398	16508655	V	II
2997326	3006362	14330721	14339877	9037	9157	90.94	19933398	16508655	V	II
2997696	3006360	3266716	3275296	8665	8581	88.22	19933398	20132538	V	V
2998514	3001054	4181517	4184102	2541	2586	89.90	19933398	16508655	V	II
2998630	3005679	1140060	1147140	7050	7081	87.41	19933398	16508655	V	II
2998647	3003512	21380749	21375866	4866	4884	88.27	19933398	22424347	V	X
2998779	3001196	12299386	12301832	2418	2447	80.35	19933398	15455657	V	I
2998915	3004438	3266724	3272337	5524	5614	88.42	19933398	20132538	V	V
2999370	3006362	3266657	3273490	6993	6834	87.38	19933398	20132538	V	V
3000117	3001321	3332691	3331488	1205	1204	89.24	19933398	20132538	V	V
3000428	3001520	3523315	3522233	1093	1083	88.69	19933398	16508655	V	II
3001095	3006356	1140025	1145253	5262	5229	86.63	19933398	16508655	V	II
3001651	3002736	853822	854910	1086	1089	92.55	19933398	16508655	V	II
3002235	3003561	3622597	3621282	1327	1316	89.09	19933398	16508655	V	II
3003292	3006362	3266657	3269690	3071	3034	85.99	19933398	20132538	V	V
3004004	3005081	3157234	3158307	1078	1074	87.47	19933398	20132538	V	V
3004030	3005800	3275725	3277573	1771	1849	89.14	19933398	20132538	V	V
3004947	3010082	3276916	3282073	5136	5158	96.55	19933398	20132538	V	V
3005097	3006362	3266724	3267994	1266	1271	87.97	19933398	20132538	V	V
3005696	3006843	3276209	3277314	1148	1106	86.36	19933398	20132538	V	V
3008839	3010650	11970000	11968181	1812	1820	93.41	19933398	15455657	V	I
3008839	3010649	11976730	11974918	1811	1813	93.99	19933398	15455657	V	I
3008839	3010650	4834080	4832269	1812	1812	93.93	19933398	14866565	V	III
3008839	3010656	3268786	3270603	1818	1818	89.71	19933398	20132538	V	V
3008839	3010660	3270498	3272319	1822	1822	89.68	19933398	20132538	V	V
3008839	3010650	3271922	3273733	1812	1812	89.69	19933398	20132538	V	V
3008886	3010658	3266713	3268485	1773	1773	89.73	19933398	20132538	V	V
3009335	3010498	3280838	3282073	1164	1236	90.29	19933398	20132538	V	V
3009407	3015055	3280838	3286478	5649	5641	98.57	19933398	20132538	V	V
3009415	3015364	3280838	3286787	5950	5950	98.57	19933398	20132538	V	V
3009430	3010641	3332691	3331488	1212	1204	89.87	19933398	20132538	V	V
3009479	3010656	4181517	4182714	1178	1198	89.26	19933398	16508655	V	II
3009484	3010660	11966465	11965289	1177	1177	94.31	19933398	15455657	V	I
3015015	3016020	3567869	3566864	1006	1006	91.95	19933398	16508655	V	II
3015015	3016020	12268545	12267532	1006	1014	94.08	19933398	16508655	V	II
3015015	3016019	4841267	4842271	1005	1005	92.94	19933398	14866565	V	III
3015015	3016020	4843059	4844064	1006	1006	92.74	19933398	14866565	V	III
3015015	3016020	4843435	4844440	1006	1006	93.04	19933398	14866565	V	III
3015015	3016020	4845890	4846903	1006	1014	93.59	19933398	14866565	V	III
3015015	3016020	4849498	4850503	1006	1006	92.84	19933398	14866565	V	III
3015015	3016020	4849874	4850879	1006	1006	92.84	19933398	14866565	V	III
3015015	3016020	4850874	4851879	1006	1006	93.24	19933398	14866565	V	III
3015015	3016020	4851898	4852903	1006	1006	93.24	19933398	14866565	V	III
3015015	3016020	4853186	4854191	1006	1006	94.23	19933398	14866565	V	III
3015015	3016020	4854746	4855759	1006	1014	91.32	19933398	14866565	V	III
3015015	3016020	4855650	4856663	1006	1014	93.10	19933398	14866565	V	III
3015015	3016020	4857090	4858095	1006	1006	91.65	19933398	14866565	V	III
3015015	3016017	4858146	4859148	1003	1003	93.02	19933398	14866565	V	III
3015015	3016020	4859202	4860207	1006	1006	91.85	19933398	14866565	V	III
3015015	3016020	4860242	4861247	1006	1006	92.35	19933398	14866565	V	III
3015017	3016020	4846884	4847887	1004	1004	93.82	19933398	14866565	V	III
3015017	3016020	4847692	4848695	1004	1004	93.82	19933398	14866565	V	III
3015017	3016020	4848500	4849503	1004	1004	93.53	19933398	14866565	V	III
3015671	3020105	3286438	3290808	4435	4371	96.69	19933398	20132538	V	V
3018233	3021343	4810069	4806943	3111	3127	92.84	19933398	14866565	V	III
3018233	3021343	4812613	4809495	3111	3119	91.60	19933398	14866565	V	III
3018233	3021343	4817453	4814335	3111	3119	92.05	19933398	14866565	V	III
3018233	3021343	4822141	4819007	3111	3135	91.61	19933398	14866565	V	III
3018233	3021343	4830749	4827647	3111	3103	91.84	19933398	14866565	V	III
3018233	3021343	4860108	4856990	3111	3119	90.70	19933398	14866565	V	III
3018233	3021343	4862212	4859094	3111	3119	90.00	19933398	14866565	V	III
3018234	3020136	11968884	11966982	1903	1903	93.01	19933398	15455657	V	I
3018236	3020170	4182147	4184113	1935	1967	89.84	19933398	16508655	V	II
3018804	3020363	3431150	3432709	1560	1560	92.52	19933398	16508655	V	II
3018835	3020136	11966465	11965164	1302	1302	93.16	19933398	15455657	V	I
3019201	3025429	3288968	3295150	6229	6183	97.28	19933398	20132538	V	V
3019963	3021327	11912656	11914012	1365	1357	92.90	19933398	16508655	V	II
3025428	3085783	3295316	3355735	60356	60420	99.56	19933398	20132538	V	V
3034860	3036114	1571697	1570443	1255	1255	99.84	19933398	20132538	V	V
3061566	3062686	12864542	12863424	1121	1119	86.28	19933398	15455657	V	I
3061566	3062785	14332163	14330944	1220	1220	90.57	19933398	16508655	V	II
3061566	3062785	14407921	14409149	1220	1229	89.91	19933398	16508655	V	II
3061566	3062785	14409856	14411091	1220	1236	90.37	19933398	16508655	V	II
3061566	3062785	14412189	14413426	1220	1238	90.31	19933398	16508655	V	II
3061566	3062785	14419879	14421113	1220	1235	90.36	19933398	16508655	V	II
3061566	3062785	3463879	3465107	1220	1229	88.12	19933398	14866565	V	III
3061566	3062785	3464363	3465597	1220	1235	88.47	19933398	14866565	V	III
3061566	3062785	3465570	3466797	1220	1228	88.30	19933398	14866565	V	III
3061566	3062785	3467502	3468728	1220	1227	89.11	19933398	14866565	V	III
3061566	3062785	3470036	3471272	1220	1237	88.16	19933398	14866565	V	III
3061566	3062785	3472186	3473398	1220	1213	88.14	19933398	14866565	V	III
3061566	3062785	4805422	4806641	1220	1220	90.34	19933398	14866565	V	III
3061566	3062774	4832278	4833486	1209	1209	91.08	19933398	14866565	V	III
3061566	3062785	2342795	2344030	1220	1236	90.86	19933398	17393183	V	IV
3061566	3062785	2343903	2345138	1220	1236	90.86	19933398	17393183	V	IV
3061566	3062785	3290871	3289652	1220	1220	88.70	19933398	20132538	V	V
3061566	3062785	4046739	4045512	1220	1228	90.00	19933398	22424347	V	X
3061566	3062785	21376133	21377352	1220	1220	86.50	19933398	22424347	V	X
3061566	3062785	21377253	21378480	1220	1228	86.54	19933398	22424347	V	X
3061566	3062782	21378573	21379805	1217	1233	86.65	19933398	22424347	V	X
3061592	3062785	14406824	14408029	1194	1206	89.88	19933398	16508655	V	II
3061637	3062785	3282057	3280909	1149	1149	90.51	19933398	20132538	V	V
3061693	3062785	12301830	12300738	1093	1093	86.46	19933398	15455657	V	I
3069840	3071111	1355096	1353826	1272	1271	96.32	19933398	22424347	V	X
3069842	3071110	20777409	20776144	1269	1266	96.78	19933398	22424347	V	X
3085214	3194361	3356349	3465598	109148	109250	99.69	19933398	20132538	V	V
3090469	3092010	3368105	3366546	1542	1560	88.49	19933398	20132538	V	V
3091980	3093322	3377702	3376360	1343	1343	91.73	19933398	20132538	V	V
3095411	3096970	3363145	3361604	1560	1542	87.85	19933398	20132538	V	V
3105223	3106565	3364457	3363115	1343	1343	91.88	19933398	20132538	V	V
3105550	3106572	3552447	3551416	1023	1032	82.79	19933398	20132538	V	V
3117073	3119457	3398065	3395681	2385	2385	99.87	19933398	20132538	V	V
3119664	3121304	3395404	3393759	1641	1646	99.45	19933398	20132538	V	V
3122634	3124279	3392427	3390787	1646	1641	99.39	19933398	20132538	V	V
3124556	3126940	3390580	3388210	2385	2371	98.24	19933398	20132538	V	V
3193399	3194599	4167983	4166783	1201	1201	89.26	19933398	16508655	V	II
3193399	3194605	3269941	3271131	1207	1191	87.16	19933398	20132538	V	V
3193471	3194610	4039116	4037977	1140	1140	91.93	19933398	16508655	V	II
3193647	3210454	3464636	3481360	16808	16725	98.73	19933398	20132538	V	V
3202193	3203487	2321795	2320500	1295	1296	87.15	19933398	17393183	V	IV
3202193	3203487	3552589	3551293	1295	1297	86.24	19933398	20132538	V	V
3202202	3203486	2326863	2325583	1285	1281	84.84	19933398	17393183	V	IV
3202202	3203486	3546789	3545508	1285	1282	86.09	19933398	20132538	V	V
3202215	3203499	3541403	3540126	1285	1278	86.16	19933398	20132538	V	V
3202356	3203358	3364103	3363108	1003	996	84.08	19933398	20132538	V	V
3203545	3205897	3480187	3477820	2353	2368	97.81	19933398	20132538	V	V
3206914	3209281	3476877	3474510	2368	2368	99.83	19933398	20132538	V	V
3209958	3222072	3480968	3493089	12115	12122	99.89	19933398	20132538	V	V
3218667	3219760	3815006	3813914	1094	1093	80.11	19933398	20132538	V	V
3220215	3221839	16233489	16235116	1625	1628	99.26	19933398	16508655	V	II
3220215	3221830	3878474	3880088	1616	1615	99.32	19933398	17393183	V	IV
3220215	3221831	4628827	4627211	1617	1617	99.57	19933398	17393183	V	IV
3220215	3221831	2075206	2076822	1617	1617	99.51	19933398	20132538	V	V
3221944	3233743	3493007	3504805	11800	11799	99.95	19933398	20132538	V	V
3233374	3235890	3504365	3506872	2517	2508	99.44	19933398	20132538	V	V
3235799	3248701	3506829	3519709	12903	12881	99.80	19933398	20132538	V	V
3248792	3289900	3520168	3561334	41109	41167	99.56	19933398	20132538	V	V
3261555	3263488	2327554	2325599	1934	1956	81.06	19933398	17393183	V	IV
3261555	3263474	3542107	3540170	1920	1938	81.66	19933398	20132538	V	V
3261555	3263488	3547480	3545524	1934	1957	82.33	19933398	20132538	V	V
3261557	3263488	2322481	2320517	1932	1965	82.60	19933398	17393183	V	IV
3261557	3262773	3553275	3552050	1217	1226	83.63	19933398	20132538	V	V
3268795	3270072	3474464	3473180	1278	1285	86.17	19933398	20132538	V	V
3274931	3276149	3534104	3532886	1219	1219	83.36	19933398	20132538	V	V
3278409	3279681	2673706	2672434	1273	1273	89.41	19933398	17393183	V	IV
3280719	3281944	3534104	3532888	1226	1217	83.63	19933398	20132538	V	V
3287461	3288719	7912603	7911345	1259	1259	99.52	19933398	17393183	V	IV
3287465	3288727	6678833	6677571	1263	1263	99.52	19933398	16508655	V	II
3287466	3288724	5330387	5331645	1259	1259	99.52	19933398	16508655	V	II
3289580	3342979	3561069	3614441	53400	53373	99.87	19933398	20132538	V	V
3343216	3351701	3614587	3623059	8486	8473	99.81	19933398	20132538	V	V
3351697	3353007	5083288	5084598	1311	1311	99.92	19933398	20132538	V	V
3351700	3353008	3576767	3575459	1309	1309	99.54	19933398	16508655	V	II
3353005	3354674	14316567	14314897	1670	1671	97.49	19933398	17393183	V	IV
3353005	3452782	3623058	3722859	99778	99802	99.85	19933398	20132538	V	V
3360944	3362189	10900328	10899084	1246	1245	97.51	19933398	14866565	V	III
3360944	3362149	11638378	11637168	1206	1211	97.11	19933398	14866565	V	III
3360944	3362188	6669274	6668025	1245	1250	97.44	19933398	20132538	V	V
3360944	3362189	19841509	19840261	1246	1249	97.04	19933398	20132538	V	V
3360944	3362188	13123685	13122439	1245	1247	97.35	19933398	22424347	V	X
3394010	3397127	4503172	4500010	3118	3163	91.57	19933398	14866565	V	III
3394010	3395674	11808330	11806665	1665	1666	97.24	19933398	22424347	V	X
3394969	3397130	12713651	12711432	2162	2220	94.61	19933398	17393183	V	IV
3395279	3396885	4702023	4700355	1607	1669	94.08	19933398	22424347	V	X
3395674	3397130	1956262	1954818	1457	1445	97.26	19933398	20132538	V	V
3395674	3397127	979016	977562	1454	1455	98.21	19933398	22424347	V	X
3395674	3397127	21239061	21237608	1454	1454	98.14	19933398	22424347	V	X
3395938	3397127	16752375	16751184	1190	1192	97.99	19933398	17393183	V	IV
3403483	3406839	18227472	18230826	3357	3355	99.67	19933398	20132538	V	V
3407370	3408628	12673728	12672470	1259	1259	99.76	19933398	22424347	V	X
3407371	3408629	4416379	4415121	1259	1259	99.60	19933398	16508655	V	II
3407371	3408629	15851614	15852872	1259	1259	99.76	19933398	20132538	V	V
3407371	3408629	5732661	5733919	1259	1259	99.76	19933398	22424347	V	X
3411761	3413727	8030017	8027993	1967	2025	95.36	19933398	17393183	V	IV
3430149	3431289	3710570	3709421	1141	1150	90.80	19933398	20132538	V	V
3431067	3433445	3711763	3709373	2379	2391	93.02	19933398	20132538	V	V
3439297	3441686	3703521	3701143	2390	2379	93.23	19933398	20132538	V	V
3439345	3440494	3701365	3700225	1150	1141	90.62	19933398	20132538	V	V
3439352	3440443	3663201	3662140	1092	1062	82.94	19933398	20132538	V	V
3439352	3440456	3708458	3707413	1105	1046	83.65	19933398	20132538	V	V
3443980	3445228	1140083	1138834	1249	1250	96.57	19933398	20132538	V	V
3443984	3445189	11638381	11637168	1206	1214	97.04	19933398	14866565	V	III
3443984	3445228	19841512	19840262	1245	1251	97.36	19933398	20132538	V	V
3443985	3445228	10900330	10899085	1244	1246	97.68	19933398	14866565	V	III
3443985	3445222	5725165	5723958	1238	1208	95.17	19933398	20132538	V	V
3443985	3445229	6669276	6668024	1245	1253	97.77	19933398	20132538	V	V
3452636	3498325	3722566	3768254	45690	45689	99.77	19933398	20132538	V	V
3497141	3498733	3041145	3039553	1593	1593	92.61	19933398	14866565	V	III
3497141	3498621	2475701	2474221	1481	1481	95.68	19933398	20132538	V	V
3497141	3498733	2475965	2474373	1593	1593	94.61	19933398	20132538	V	V
3497141	3498733	2476949	2475357	1593	1593	94.24	19933398	20132538	V	V
3497141	3529995	3767262	3800085	32855	32824	99.75	19933398	20132538	V	V
3497354	3498733	15373414	15374793	1380	1380	92.35	19933398	16508655	V	II
3517368	3518985	1792050	1790434	1618	1617	99.88	19933398	15455657	V	I
3517369	3518985	1683393	1685008	1617	1616	99.88	19933398	15455657	V	I
3517369	3518686	12053137	12054455	1318	1319	99.55	19933398	14866565	V	III
3517369	3518985	6159384	6160998	1617	1615	99.13	19933398	22424347	V	X
3517370	3518986	6089830	6088215	1617	1616	99.63	19933398	15455657	V	I
3517370	3518986	13108486	13106874	1617	1613	99.01	19933398	15455657	V	I
3517370	3518985	682655	681041	1616	1615	99.07	19933398	16508655	V	II
3517370	3518987	12428487	12430104	1618	1618	99.57	19933398	14866565	V	III
3517370	3518985	13831478	13833092	1616	1615	99.57	19933398	17393183	V	IV
3517370	3518985	4004179	4005794	1616	1616	99.44	19933398	20132538	V	V
3529724	3537301	3801833	3809410	7578	7578	99.55	19933398	20132538	V	V
3531791	3533362	2224140	2222569	1572	1572	98.79	19933398	20132538	V	V
3531792	3533363	13986108	13984535	1572	1574	98.92	19933398	14866565	V	III
3531793	3533359	13926167	13924601	1567	1567	99.17	19933398	16508655	V	II
3531793	3533029	15700885	15699649	1237	1237	99.51	19933398	16508655	V	II
3531793	3533362	7735128	7733555	1570	1574	98.60	19933398	20132538	V	V
3531794	3533362	13116483	13118052	1569	1570	99.24	19933398	17393183	V	IV
3531794	3533359	17075316	17076881	1566	1566	99.17	19933398	22424347	V	X
3537230	3549488	3809094	3821408	12259	12315	98.95	19933398	20132538	V	V
3542050	3543142	3490774	3489681	1093	1094	80.11	19933398	20132538	V	V
3548932	3550236	17591638	17592942	1305	1305	94.02	19933398	20132538	V	V
3548940	3550240	17592342	17593642	1301	1301	96.23	19933398	20132538	V	V
3549605	3594472	3820773	3865659	44868	44887	99.86	19933398	20132538	V	V
3554884	3558245	13560723	13557354	3362	3370	99.41	19933398	16508655	V	II
3554884	3556543	184327	182661	1660	1667	96.52	19933398	17393183	V	IV
3558243	3559462	13557127	13555908	1220	1220	99.34	19933398	16508655	V	II
3584344	3639727	3855507	3910970	55384	55464	99.81	19933398	20132538	V	V
3604845	3605921	3880452	3879374	1077	1079	92.49	19933398	20132538	V	V
3608131	3609209	3877164	3876088	1079	1077	92.49	19933398	20132538	V	V
3635976	3637065	5134159	5135296	1090	1138	86.59	19933398	20132538	V	V
3635976	3637063	5450590	5451629	1088	1040	87.33	19933398	20132538	V	V
3639744	3653365	3911316	3924938	13622	13623	99.97	19933398	20132538	V	V
3650228	3651424	2955817	2954582	1197	1236	94.26	19933398	16508655	V	II
3650229	3651424	4437867	4436687	1196	1181	92.40	19933398	15455657	V	I
3650229	3651424	14293900	14292665	1196	1236	94.26	19933398	20132538	V	V
3653224	3658975	3924846	3930599	5752	5754	99.90	19933398	20132538	V	V
3658975	3662771	3930729	3934537	3797	3809	94.22	19933398	20132538	V	V
3661065	3662949	2264793	2262915	1885	1879	85.03	19933398	22424347	V	X
3661066	3662417	1088076	1086695	1352	1382	85.10	19933398	16508655	V	II
3661066	3662949	1141131	1143056	1884	1926	84.79	19933398	16508655	V	II
3661066	3662949	1142675	1144624	1884	1950	84.77	19933398	16508655	V	II
3661066	3662164	1145227	1146352	1099	1126	85.35	19933398	16508655	V	II
3661066	3662122	1146051	1147132	1057	1082	85.30	19933398	16508655	V	II
3661066	3662873	14372619	14374494	1808	1876	87.15	19933398	16508655	V	II
3661066	3662949	14591972	14593897	1884	1926	85.57	19933398	16508655	V	II
3661066	3662165	3199994	3198870	1100	1125	86.42	19933398	20132538	V	V
3661066	3700364	3933034	3972381	39299	39348	99.67	19933398	20132538	V	V
3661066	3662949	21379207	21377282	1884	1926	85.31	19933398	22424347	V	X
3661066	3662949	21380535	21378602	1884	1934	84.90	19933398	22424347	V	X
3661074	3662949	14590524	14592441	1876	1918	85.98	19933398	16508655	V	II
3661140	3662713	14593243	14594845	1574	1603	86.47	19933398	16508655	V	II
3661633	3662688	3157241	3158299	1056	1059	88.00	19933398	20132538	V	V
3661637	3662949	1009320	1010634	1313	1315	86.56	19933398	16508655	V	II
3661828	3662949	1088529	1087383	1122	1147	86.60	19933398	16508655	V	II
3677323	3678472	3953072	3951944	1150	1129	87.75	19933398	20132538	V	V
3679917	3681045	3950499	3949350	1129	1150	87.83	19933398	20132538	V	V
3700477	3777423	3972383	4049303	76947	76921	99.74	19933398	20132538	V	V
3732292	3733915	11399227	11397630	1624	1598	98.09	19933398	15455657	V	I
3732296	3733916	682659	681040	1621	1620	99.32	19933398	16508655	V	II
3732299	3733919	13831477	13833096	1621	1620	99.44	19933398	17393183	V	IV
3732300	3733917	1568068	1569674	1618	1607	98.76	19933398	16508655	V	II
3777317	3848111	4049118	4119891	70795	70774	99.88	19933398	20132538	V	V
3778211	3779522	5084600	5083289	1312	1312	99.31	19933398	20132538	V	V
3779963	3781163	6748168	6746962	1201	1207	94.17	19933398	20132538	V	V
3798644	3799737	7280897	7279809	1094	1089	96.98	19933398	15455657	V	I
3798644	3799737	4073059	4071953	1094	1107	94.13	19933398	20132538	V	V
3800163	3801269	4071527	4070434	1107	1094	95.08	19933398	20132538	V	V
3807828	3809130	4084698	4083412	1303	1287	84.24	19933398	20132538	V	V
3807906	3809173	4087407	4086140	1268	1268	82.59	19933398	20132538	V	V
3811622	3812908	4080920	4079618	1287	1303	84.24	19933398	20132538	V	V
3814350	3815617	4080963	4079696	1268	1268	82.59	19933398	20132538	V	V
3831764	3833502	2254059	2252323	1739	1737	98.22	19933398	16508655	V	II
3831764	3833502	5242224	5243956	1739	1733	97.99	19933398	20132538	V	V
3831764	3833502	7157916	7156182	1739	1735	97.59	19933398	22424347	V	X
3831765	3832781	4636144	4635128	1017	1017	98.33	19933398	17393183	V	IV
3831770	3833502	14079477	14077751	1733	1727	97.64	19933398	20132538	V	V
3845456	3846618	11013289	11012134	1163	1156	95.36	19933398	22424347	V	X
3845459	3846618	5668609	5669756	1160	1148	94.83	19933398	20132538	V	V
3845460	3846618	11777629	11776474	1159	1156	94.66	19933398	16508655	V	II
3845460	3846618	10248208	10247054	1159	1155	95.43	19933398	22424347	V	X
3845466	3846618	5818443	5817276	1153	1168	93.52	19933398	17393183	V	IV
3847257	3870731	4118826	4142328	23475	23503	99.41	19933398	20132538	V	V
3847705	3849015	16284959	16283704	1311	1256	84.27	19933398	22424347	V	X
3849762	3850969	924108	922896	1208	1213	91.80	19933398	15455657	V	I
3849762	3851307	2961003	2962540	1546	1538	96.64	19933398	16508655	V	II
3849762	3850794	12637241	12636201	1033	1041	91.39	19933398	16508655	V	II
3849762	3851313	14285765	14287312	1552	1548	96.02	19933398	16508655	V	II
3849762	3851320	10869532	10867986	1559	1547	95.77	19933398	14866565	V	III
3849883	3851307	12733734	12732312	1425	1423	95.37	19933398	16508655	V	II
3852261	3853520	2617291	2616032	1260	1260	99.60	19933398	17393183	V	IV
3852261	3853517	7936645	7935391	1257	1255	99.60	19933398	20132538	V	V
3852262	3853517	15177254	15178509	1256	1256	99.84	19933398	16508655	V	II
3852262	3853520	9193315	9192057	1259	1259	99.68	19933398	20132538	V	V
3867916	3869426	5144932	5143445	1511	1488	93.85	19933398	22424347	V	X
3868321	3869441	4152216	4153328	1121	1113	94.92	19933398	17393183	V	IV
3869526	3873891	4142504	4146865	4366	4362	98.29	19933398	20132538	V	V
3869526	3877329	4143723	4151522	7804	7800	98.22	19933398	20132538	V	V
3869526	3877332	4144047	4151849	7807	7803	98.26	19933398	20132538	V	V
3869526	3910580	4145105	4186239	41055	41135	99.46	19933398	20132538	V	V
3869526	3875380	4147140	4152984	5855	5845	98.40	19933398	20132538	V	V
3869526	3871546	4150964	4152984	2021	2021	99.36	19933398	20132538	V	V
3869526	3876925	940045	932719	7400	7327	96.55	19933398	22424347	V	X
3869526	3877333	944969	937227	7808	7743	96.26	19933398	22424347	V	X
3869526	3877329	950289	942559	7804	7731	96.21	19933398	22424347	V	X
3869526	3877333	953921	946181	7808	7741	96.41	19933398	22424347	V	X
3869526	3877333	960191	952474	7808	7718	96.16	19933398	22424347	V	X
3869526	3877333	966753	959077	7808	7677	96.17	19933398	22424347	V	X
3869526	3877329	970835	963162	7804	7674	96.13	19933398	22424347	V	X
3869526	3877329	973397	965723	7804	7675	96.16	19933398	22424347	V	X
3870582	3875621	4141123	4146150	5040	5028	98.59	19933398	20132538	V	V
3871057	3876757	4142328	4148023	5701	5696	98.51	19933398	20132538	V	V
3871549	3877329	973484	967804	5781	5681	96.07	19933398	22424347	V	X
3874577	3877329	4141123	4143875	2753	2753	98.12	19933398	20132538	V	V
3912260	3939881	4186238	4213859	27622	27622	99.96	19933398	20132538	V	V
3920452	3921687	210789	209499	1236	1291	90.63	19933398	22424347	V	X
3920455	3921734	1174371	1173036	1280	1336	85.29	19933398	17393183	V	IV
3939882	3978810	4213788	4252683	38929	38896	99.87	19933398	20132538	V	V
3950075	3951331	11403588	11402332	1257	1257	99.60	19933398	14866565	V	III
3950078	3951331	21915061	21913808	1254	1254	99.68	19933398	22424347	V	X
3950079	3951336	9311405	9310147	1258	1259	99.60	19933398	15455657	V	I
3978506	3991865	4252466	4265855	13360	13390	99.43	19933398	20132538	V	V
3984466	3986114	6107503	6105888	1649	1616	91.66	19933398	16508655	V	II
3991860	3993119	14208000	14209259	1260	1260	99.84	19933398	20132538	V	V
3993113	4086274	4265851	4359029	93162	93179	99.95	19933398	20132538	V	V
4023766	4025566	3225104	3226894	1801	1791	98.45	19933398	17393183	V	IV
4034171	4041654	17420271	17427800	7484	7530	98.55	19933398	20132538	V	V
4034757	4040958	14494135	14500383	6202	6249	95.07	19933398	16508655	V	II
4034765	4037047	17429204	17431471	2283	2268	83.99	19933398	20132538	V	V
4035464	4040931	13468	7955	5468	5514	97.59	19933398	14866565	V	III
4037120	4038276	15939266	15938065	1157	1202	80.10	19933398	20132538	V	V
4038020	4039584	6428940	6427428	1565	1513	84.31	19933398	17393183	V	IV
4038312	4039584	17079	15826	1273	1254	86.10	19933398	15455657	V	I
4038312	4039584	18455	19708	1273	1254	86.10	19933398	15455657	V	I
4038312	4039584	13710465	13711725	1273	1261	82.76	19933398	15455657	V	I
4038312	4039584	14479091	14480350	1273	1260	85.56	19933398	16508655	V	II
4038312	4039566	15938065	15936811	1255	1255	82.03	19933398	20132538	V	V
4038312	4039584	17432708	17433967	1273	1260	85.56	19933398	20132538	V	V
4038312	4039584	22309007	22307757	1273	1251	85.64	19933398	22424347	V	X
4038382	4039566	19298898	19300082	1185	1185	81.99	19933398	20132538	V	V
4038876	4041385	5445	7954	2510	2510	99.56	19933398	14866565	V	III
4041648	4042721	17443665	17444737	1074	1073	99.35	19933398	20132538	V	V
4042856	4046781	17510974	17514894	3926	3921	92.60	19933398	20132538	V	V
4042868	4046781	14484122	14488078	3914	3957	92.35	19933398	16508655	V	II
4042979	4046781	6423312	6419503	3803	3810	91.67	19933398	17393183	V	IV
4042979	4046781	17438100	17441909	3803	3810	91.62	19933398	20132538	V	V
4048680	4049938	4324904	4323644	1259	1261	95.75	19933398	20132538	V	V
4050889	4052149	4322693	4321435	1261	1259	95.83	19933398	20132538	V	V
4053372	4054399	11317309	11316286	1028	1024	89.63	19933398	20132538	V	V
4076302	4108842	4349057	4381481	32541	32425	98.97	19933398	20132538	V	V
4085061	4086369	14515676	14516913	1309	1238	81.55	19933398	16508655	V	II
4085062	4087281	6837631	6835379	2220	2253	82.35	19933398	22424347	V	X
4085062	4087281	6859688	6861940	2220	2253	82.31	19933398	22424347	V	X
4085625	4087648	7945822	7943808	2024	2015	84.55	19933398	22424347	V	X
4085628	4087281	16884779	16883133	1654	1647	82.12	19933398	20132538	V	V
4085669	4087281	16885739	16884113	1613	1627	82.13	19933398	20132538	V	V
4085669	4087281	16892489	16890883	1613	1607	82.34	19933398	20132538	V	V
4085693	4087281	16891464	16889903	1589	1562	82.78	19933398	20132538	V	V
4085811	4086873	4358945	4360038	1063	1094	84.39	19933398	20132538	V	V
4108067	4109156	2353634	2352545	1090	1090	83.77	19933398	20132538	V	V
4108472	4157401	4380791	4429700	48930	48910	99.81	19933398	20132538	V	V
4152783	4153854	8378061	8376981	1072	1081	93.54	19933398	16508655	V	II
4152783	4153887	14106093	14104967	1105	1127	95.83	19933398	16508655	V	II
4153887	4155441	14104862	14103315	1555	1548	97.56	19933398	16508655	V	II
4156323	4157468	14102792	14101637	1146	1156	97.40	19933398	16508655	V	II
4157368	4184441	4429706	4456824	27074	27119	99.64	19933398	20132538	V	V
4160614	4161726	4509590	4510674	1113	1085	95.43	19933398	20132538	V	V
4185300	4238997	4456983	4510716	53698	53734	99.88	19933398	20132538	V	V
4206658	4207784	3524646	3523495	1127	1152	94.05	19933398	17393183	V	IV
4206658	4207784	7312636	7311486	1127	1151	93.62	19933398	20132538	V	V
4206669	4207785	438439	439554	1117	1116	97.14	19933398	14866565	V	III
4225828	4227148	7075227	7073914	1321	1314	95.25	19933398	15455657	V	I
4239211	4245496	4510716	4517038	6286	6323	99.07	19933398	20132538	V	V
4245686	4250854	4517037	4522218	5169	5182	98.08	19933398	20132538	V	V
4249097	4250258	4555135	4556295	1162	1161	95.98	19933398	20132538	V	V
4249125	4250257	4790882	4789729	1133	1154	95.15	19933398	20132538	V	V
4250853	4256493	4523522	4529163	5641	5642	99.01	19933398	20132538	V	V
4261813	4271368	4528708	4538213	9556	9506	99.12	19933398	20132538	V	V
4272045	4289494	4538214	4555726	17450	17513	98.74	19933398	20132538	V	V
4289903	4300761	4556295	4567224	10859	10930	97.06	19933398	20132538	V	V
4300917	4326186	4567239	4592433	25270	25195	99.13	19933398	20132538	V	V
4326417	4334129	4592434	4600137	7713	7704	95.63	19933398	20132538	V	V
4329602	4331419	4610916	4609060	1818	1857	86.10	19933398	20132538	V	V
4332023	4333950	4608350	4606426	1928	1925	93.84	19933398	20132538	V	V
4334131	4337938	4600318	4604207	3808	3890	94.44	19933398	20132538	V	V
4337952	4342046	4604608	4608673	4095	4066	94.97	19933398	20132538	V	V
4339827	4341757	4599964	4598074	1931	1891	90.84	19933398	20132538	V	V
4342041	4344125	4608939	4611021	2085	2083	98.03	19933398	20132538	V	V
4342168	4344020	4597463	4595616	1853	1848	86.48	19933398	20132538	V	V
4344382	4347824	4611032	4614502	3443	3471	96.34	19933398	20132538	V	V
4347821	4355152	4615858	4623185	7332	7328	96.59	19933398	20132538	V	V
4356053	4359521	4624041	4627515	3469	3475	97.56	19933398	20132538	V	V
4359658	4362093	4627514	4629919	2436	2406	97.01	19933398	20132538	V	V
4362092	4364395	4630139	4632564	2304	2426	92.44	19933398	20132538	V	V
4364393	4367062	4632662	4635338	2670	2677	97.47	19933398	20132538	V	V
4367063	4380528	4635548	4648955	13466	13408	96.29	19933398	20132538	V	V
4380634	4383790	4648955	4652127	3157	3173	96.01	19933398	20132538	V	V
4383877	4392091	4652127	4660340	8215	8214	98.00	19933398	20132538	V	V
4390944	4392189	10153352	10152101	1246	1252	93.99	19933398	14866565	V	III
4390945	4392174	8964771	8963549	1230	1223	93.44	19933398	14866565	V	III
4390946	4392189	9210719	9209484	1244	1236	93.84	19933398	14866565	V	III
4390948	4392189	2629223	2628000	1242	1224	93.98	19933398	16508655	V	II
4393487	4400993	4660341	4667881	7507	7541	96.91	19933398	20132538	V	V
4400992	4402303	13699836	13701147	1312	1312	99.70	19933398	15455657	V	I
4400992	4402301	7428350	7427041	1310	1310	99.77	19933398	17393183	V	IV
4402296	4410181	4667880	4675685	7886	7806	97.13	19933398	20132538	V	V
4410264	4412377	4676037	4678220	2114	2184	94.74	19933398	20132538	V	V
4412677	4415725	4679319	4682371	3049	3053	98.20	19933398	20132538	V	V
4416365	4417824	4682371	4683830	1460	1460	98.97	19933398	20132538	V	V
4417818	4419123	3622604	3621299	1306	1306	99.46	19933398	20132538	V	V
4417818	4419126	21304031	21302722	1309	1310	99.54	19933398	22424347	V	X
4419117	4421997	4684319	4687189	2881	2871	98.40	19933398	20132538	V	V
4423099	4426432	4687792	4691130	3334	3339	98.24	19933398	20132538	V	V
4426726	4434599	4691516	4699424	7874	7909	98.11	19933398	20132538	V	V
4432704	4433842	6588275	6587114	1139	1162	94.52	19933398	14866565	V	III
4434958	4439266	4701744	4706035	4309	4292	97.64	19933398	20132538	V	V
4439568	4442540	4706034	4708986	2973	2953	97.35	19933398	20132538	V	V
4442538	4443845	2465424	2466731	1308	1308	99.69	19933398	16508655	V	II
4442538	4443845	2426720	2425389	1308	1332	97.60	19933398	20132538	V	V
4442539	4443847	1044147	1042839	1309	1309	99.47	19933398	15455657	V	I
4443844	4451361	4708985	4716518	7518	7534	97.45	19933398	20132538	V	V
4453925	4455182	21375688	21374432	1258	1257	94.32	19933398	22424347	V	X
4455405	4457134	4718247	4716518	1730	1730	98.32	19933398	20132538	V	V
4457928	4461194	4718321	4721552	3267	3232	97.07	19933398	20132538	V	V
4462257	4464173	4723064	4724991	1917	1928	97.26	19933398	20132538	V	V
4464345	4466297	4725001	4726939	1953	1939	95.54	19933398	20132538	V	V
4468323	4469906	4730486	4732074	1584	1589	98.24	19933398	20132538	V	V
4470721	4476793	4732632	4738731	6073	6100	96.20	19933398	20132538	V	V
4477006	4479930	4739861	4742839	2925	2979	96.22	19933398	20132538	V	V
4479926	4481236	4150878	4152188	1311	1311	99.69	19933398	17393183	V	IV
4479928	4481237	14491829	14490520	1310	1310	99.77	19933398	16508655	V	II
4484938	4489450	4744677	4749242	4513	4566	96.91	19933398	20132538	V	V
4489449	4501930	4749340	4761735	12482	12396	96.86	19933398	20132538	V	V
4502069	4513723	4761734	4773521	11655	11788	95.72	19933398	20132538	V	V
4507778	4509073	4550537	4549244	1296	1294	97.61	19933398	16508655	V	II
4507780	4509073	8030525	8029247	1294	1279	86.56	19933398	22424347	V	X
4507894	4509073	6466676	6465508	1180	1169	95.59	19933398	20132538	V	V
4513719	4516633	4774462	4777383	2915	2922	97.68	19933398	20132538	V	V
4515010	4516070	4782044	4783079	1061	1036	84.98	19933398	20132538	V	V
4516734	4518016	4777356	4778639	1283	1284	97.59	19933398	20132538	V	V
4518757	4520628	4779507	4781319	1872	1813	93.91	19933398	20132538	V	V
4521734	4526742	4783081	4788056	5009	4976	97.88	19933398	20132538	V	V
4528472	4531160	4788057	4790860	2689	2804	93.55	19933398	20132538	V	V
4530061	4531160	4556298	4555189	1100	1110	93.87	19933398	20132538	V	V
4530413	4531638	4521223	4519958	1226	1266	93.55	19933398	20132538	V	V
4531396	4542264	4790879	4801924	10869	11046	96.58	19933398	20132538	V	V
4545413	4548924	4802342	4805859	3512	3518	98.55	19933398	20132538	V	V
4548906	4556471	4806020	4813605	7566	7586	98.22	19933398	20132538	V	V
4558450	4559786	4814237	4815563	1337	1327	97.01	19933398	20132538	V	V
4559530	4560790	9354956	9353673	1261	1284	88.52	19933398	17393183	V	IV
4559531	4560780	14185909	14184676	1250	1234	80.58	19933398	20132538	V	V
4559785	4563337	4815783	4819313	3553	3531	97.97	19933398	20132538	V	V
4563334	4571611	4820562	4828854	8278	8293	97.44	19933398	20132538	V	V
4569864	4571028	4832492	4831323	1165	1170	97.10	19933398	20132538	V	V
4571611	4575717	4831207	4827108	4107	4100	98.81	19933398	20132538	V	V
4574548	4579934	4831323	4836677	5387	5355	97.62	19933398	20132538	V	V
4581183	4582961	4841375	4843146	1779	1772	95.79	19933398	20132538	V	V
4583118	4584816	4843302	4845006	1699	1705	98.36	19933398	20132538	V	V
4585006	4586806	4845015	4846803	1801	1789	97.78	19933398	20132538	V	V
4587136	4589613	4847177	4849668	2478	2492	97.84	19933398	20132538	V	V
4589611	4592218	4850694	4853305	2608	2612	97.45	19933398	20132538	V	V
4593545	4602391	4854498	4863377	8847	8880	98.27	19933398	20132538	V	V
4602510	4609312	4863378	4870190	6803	6813	95.35	19933398	20132538	V	V
4609315	4618080	4870448	4879266	8766	8819	97.99	19933398	20132538	V	V
4618078	4619109	4970911	4969881	1032	1031	97.77	19933398	15455657	V	I
4618079	4619107	15758356	15757332	1029	1025	96.50	19933398	20132538	V	V
4618080	4619107	4058343	4057312	1028	1032	92.59	19933398	14866565	V	III
4618080	4619107	4542555	4541534	1028	1022	97.37	19933398	14866565	V	III
4618080	4619107	6985967	6984941	1028	1027	97.08	19933398	14866565	V	III
4618080	4619108	480380	479355	1029	1026	96.89	19933398	17393183	V	IV
4618080	4619107	6319866	6318837	1028	1030	96.89	19933398	17393183	V	IV
4619105	4627615	4879261	4887770	8511	8510	98.03	19933398	20132538	V	V
4629409	4645091	4887770	4903435	15683	15666	99.15	19933398	20132538	V	V
4645090	4655173	4904019	4914084	10084	10066	97.41	19933398	20132538	V	V
4649020	4650114	6956745	6957823	1095	1079	93.48	19933398	17393183	V	IV
4655355	4659855	4914078	4918603	4501	4526	96.47	19933398	20132538	V	V
4662110	4670528	4918604	4927052	8419	8449	96.49	19933398	20132538	V	V
4670529	4675428	4927221	4932101	4900	4881	98.02	19933398	20132538	V	V
4675423	4681712	15673294	15666750	6290	6545	84.84	19933398	22424347	V	X
4675536	4676537	16159204	16160301	1002	1098	83.64	19933398	20132538	V	V
4676056	4683377	15627596	15620335	7322	7262	84.63	19933398	22424347	V	X
4676056	4683733	15658216	15650229	7678	7988	83.95	19933398	22424347	V	X
4676062	4683727	15610550	15602965	7666	7586	83.13	19933398	22424347	V	X
4676062	4681691	15616420	15610771	5630	5650	84.12	19933398	22424347	V	X
4676062	4683731	15619610	15611581	7670	8030	83.79	19933398	22424347	V	X
4676062	4681301	15620610	15615471	5240	5140	83.18	19933398	22424347	V	X
4676062	4679553	15641430	15637819	3492	3612	83.43	19933398	22424347	V	X
4676062	4683726	15642590	15635006	7665	7585	83.54	19933398	22424347	V	X
4676062	4686523	15650200	15639560	10462	10641	84.80	19933398	22424347	V	X
4676062	4683224	15651230	15643968	7163	7263	84.01	19933398	22424347	V	X
4676062	4679545	15663050	15659407	3484	3644	84.41	19933398	22424347	V	X
4676062	4679553	15663980	15660439	3492	3542	83.75	19933398	22424347	V	X
4676062	4683726	15665210	15657626	7665	7585	83.54	19933398	22424347	V	X
4676063	4686395	15614619	15604208	10333	10412	84.89	19933398	22424347	V	X
4676063	4683733	15637339	15629859	7671	7481	84.33	19933398	22424347	V	X
4676065	4687882	15666177	15654301	11818	11877	84.63	19933398	22424347	V	X
4676074	4679184	15599588	15596498	3111	3091	84.55	19933398	22424347	V	X
4676074	4685161	15606178	15596992	9088	9187	84.59	19933398	22424347	V	X
4676074	4683730	15633628	15625942	7657	7687	84.63	19933398	22424347	V	X
4676074	4679595	15636318	15632817	3522	3502	84.79	19933398	22424347	V	X
4676074	4681620	15643548	15637812	5547	5737	83.89	19933398	22424347	V	X
4676074	4687885	15649178	15637168	11812	12011	84.33	19933398	22424347	V	X
4676074	4686408	15654918	15644275	10335	10644	83.64	19933398	22424347	V	X
4676074	4681582	15658938	15653390	5509	5549	84.38	19933398	22424347	V	X
4676074	4686280	15670598	15660213	10207	10386	84.36	19933398	22424347	V	X
4676075	4680703	15611587	15606879	4629	4709	84.08	19933398	22424347	V	X
4676075	4681582	15671507	15665860	5508	5648	84.25	19933398	22424347	V	X
4676076	4686523	15628206	15617580	10448	10627	84.61	19933398	22424347	V	X
4676080	4686408	15618812	15608355	10329	10458	84.86	19933398	22424347	V	X
4676102	4686905	15607240	15596498	10804	10743	84.10	19933398	22424347	V	X
4676221	4679525	5990295	5987075	3305	3221	84.17	19933398	20132538	V	V
4676411	4687121	15631351	15620682	10711	10670	84.88	19933398	22424347	V	X
4676453	4687035	6849083	6838662	10583	10422	84.17	19933398	22424347	V	X
4676468	4686266	6849071	6858658	9799	9588	83.76	19933398	22424347	V	X
4676473	4687885	15629589	15618148	11413	11442	84.62	19933398	22424347	V	X
4676520	4687881	15652162	15640642	11362	11521	84.63	19933398	22424347	V	X
4676565	4687886	15623647	15612287	11322	11361	84.51	19933398	22424347	V	X
4677353	4687885	15621749	15611198	10533	10552	84.52	19933398	22424347	V	X
4677605	4688305	15606707	15596078	10701	10630	85.29	19933398	22424347	V	X
4677983	4688305	6848553	6838237	10323	10317	84.83	19933398	22424347	V	X
4678238	4688305	6849071	6859082	10068	10012	84.37	19933398	22424347	V	X
4678392	4681665	5990294	5987075	3274	3220	83.89	19933398	20132538	V	V
4678745	4687871	6926016	6916919	9127	9098	83.40	19933398	22424347	V	X
4679545	4687882	15657287	15648781	8338	8507	84.84	19933398	22424347	V	X
4679603	4687882	15631609	15623311	8280	8299	85.35	19933398	22424347	V	X
4680068	4687882	15632814	15624951	7815	7864	84.15	19933398	22424347	V	X
4680280	4687882	7952307	7944736	7603	7572	85.06	19933398	22424347	V	X
4680298	4687256	15672634	15665708	6959	6927	84.85	19933398	22424347	V	X
4680705	4687885	15604157	15597058	7181	7100	84.78	19933398	22424347	V	X
4680705	4687885	15604977	15597728	7181	7250	84.62	19933398	22424347	V	X
4681752	4687882	15637810	15631681	6131	6130	84.70	19933398	22424347	V	X
4682223	4687861	15615469	15610002	5639	5468	84.22	19933398	22424347	V	X
4682523	4687885	15672629	15667318	5363	5312	84.89	19933398	22424347	V	X
4683733	4686523	15657439	15654730	2791	2710	85.01	19933398	22424347	V	X
4683740	4687885	15610492	15606318	4146	4175	84.29	19933398	22424347	V	X
4685089	4687885	15672634	15669908	2797	2727	83.60	19933398	22424347	V	X
4688303	4698421	4932101	4942296	10119	10196	96.86	19933398	20132538	V	V
4698268	4700912	4942695	4945385	2645	2691	95.00	19933398	20132538	V	V
4700912	4704830	4945472	4949336	3919	3865	94.06	19933398	20132538	V	V
4701685	4704830	2448456	2445306	3146	3151	95.40	19933398	20132538	V	V
4704636	4709289	4951721	4956382	4654	4662	97.21	19933398	20132538	V	V
4709288	4724975	4959885	4975615	15688	15731	98.62	19933398	20132538	V	V
4724963	4727758	4976265	4979069	2796	2805	97.97	19933398	20132538	V	V
4727757	4730310	4978827	4976265	2554	2563	97.82	19933398	20132538	V	V
4730298	4732430	4975615	4973483	2133	2133	98.22	19933398	20132538	V	V
4745652	4749501	4983047	4979233	3850	3815	96.05	19933398	20132538	V	V
4783619	4785239	363898	362279	1621	1620	99.75	19933398	17393183	V	IV
4785809	4788277	4986686	4989153	2469	2468	98.30	19933398	20132538	V	V
4789249	4795144	4989876	4995774	5896	5899	98.02	19933398	20132538	V	V
4795147	4802445	4995870	5003166	7299	7297	97.94	19933398	20132538	V	V
4802610	4814341	5003167	5014887	11732	11721	99.11	19933398	20132538	V	V
4814966	4817345	5016487	5018872	2380	2386	96.36	19933398	20132538	V	V
4818001	4834225	5021590	5037718	16225	16129	96.32	19933398	20132538	V	V
4834225	4837406	5037918	5041059	3182	3142	96.46	19933398	20132538	V	V
4837575	4839185	5042364	5040771	1611	1594	96.35	19933398	20132538	V	V
4839184	4842116	5064118	5067046	2933	2929	97.75	19933398	20132538	V	V
4839187	4842116	5055221	5058148	2930	2928	98.06	19933398	20132538	V	V
4839362	4842116	5062357	5059612	2755	2746	97.57	19933398	20132538	V	V
4842115	4845297	5045123	5048320	3183	3198	97.63	19933398	20132538	V	V
4845437	4855438	5048320	5058337	10002	10018	98.12	19933398	20132538	V	V
4850578	4855438	5062354	5067235	4861	4882	97.63	19933398	20132538	V	V
4852516	4855438	5062357	5059423	2923	2935	97.08	19933398	20132538	V	V
4855723	4856747	5058335	5059362	1025	1028	98.35	19933398	20132538	V	V
4855723	4860043	5067233	5071558	4321	4326	98.41	19933398	20132538	V	V
4860045	4871034	5072094	5083292	10990	11199	96.32	19933398	20132538	V	V
4871033	4875546	5084596	5089105	4514	4510	96.90	19933398	20132538	V	V
4874825	4875928	16122999	16124103	1104	1105	81.92	19933398	20132538	V	V
4874825	4875928	16123439	16124559	1104	1121	81.89	19933398	20132538	V	V
4875064	4879597	5088359	5092889	4534	4531	95.21	19933398	20132538	V	V
4880015	4881501	21139481	21140962	1487	1482	97.11	19933398	22424347	V	X
4881827	4883102	5093001	5094283	1276	1283	97.82	19933398	20132538	V	V
4883055	4884463	5094353	5095776	1409	1424	96.08	19933398	20132538	V	V
4884397	4889513	5095886	5100997	5117	5112	97.18	19933398	20132538	V	V
4889512	4895132	5101193	5106736	5621	5544	96.35	19933398	20132538	V	V
4893572	4895491	5108576	5110517	1920	1942	97.53	19933398	20132538	V	V
4893572	4895491	5111882	5113823	1920	1942	97.53	19933398	20132538	V	V
4895930	4897480	5107022	5108576	1551	1555	97.18	19933398	20132538	V	V
4896114	4897480	5110517	5111882	1367	1366	97.95	19933398	20132538	V	V
4896114	4901231	5113823	5119006	5118	5184	96.52	19933398	20132538	V	V
4901235	4902913	5123312	5121635	1679	1678	97.86	19933398	20132538	V	V
4903275	4905647	5119031	5121428	2373	2398	96.13	19933398	20132538	V	V
4907333	4913939	5123627	5130223	6607	6597	97.34	19933398	20132538	V	V
4913272	4932881	5131979	5151558	19610	19580	95.74	19933398	20132538	V	V
4915524	4916616	5450589	5451624	1093	1036	87.35	19933398	20132538	V	V
4932881	4933885	5151674	5152676	1005	1003	95.96	19933398	20132538	V	V
4934987	4937215	5152677	5154906	2229	2230	98.34	19933398	20132538	V	V
4937217	4938849	5154998	5156631	1633	1634	97.67	19933398	20132538	V	V
4938904	4939936	5156622	5157646	1033	1025	98.16	19933398	20132538	V	V
4939930	4946726	5157912	5164725	6797	6814	96.25	19933398	20132538	V	V
4946720	4950112	5165525	5168959	3393	3435	95.75	19933398	20132538	V	V
4950551	4958831	5169184	5177499	8281	8316	97.49	19933398	20132538	V	V
4958831	4966674	5177626	5185458	7844	7833	97.96	19933398	20132538	V	V
4966673	4970963	5186627	5190800	4291	4174	94.68	19933398	20132538	V	V
4972971	4974116	5193424	5192306	1146	1119	84.85	19933398	20132538	V	V
4973069	4974269	5196563	5195390	1201	1174	92.12	19933398	20132538	V	V
4976239	4978307	5194000	5191926	2069	2075	94.29	19933398	20132538	V	V
4980537	4982605	5191926	5194000	2069	2075	94.29	19933398	20132538	V	V
4984572	4985772	5195390	5196563	1201	1174	92.12	19933398	20132538	V	V
4984725	4985870	5192306	5193424	1146	1119	84.85	19933398	20132538	V	V
5000044	5003661	5200234	5203812	3618	3579	96.65	19933398	20132538	V	V
5003663	5011619	5203999	5211966	7957	7968	96.81	19933398	20132538	V	V
5011619	5015412	5212123	5215908	3794	3786	97.42	19933398	20132538	V	V
5015540	5017729	5216174	5218358	2190	2185	97.91	19933398	20132538	V	V
5018856	5020560	5218400	5220101	1705	1702	94.56	19933398	20132538	V	V
5020710	5022184	5219787	5221271	1475	1485	95.77	19933398	20132538	V	V
5023552	5027218	5221273	5224982	3667	3710	93.12	19933398	20132538	V	V
5029290	5035254	5225842	5231813	5965	5972	98.11	19933398	20132538	V	V
5036055	5039061	5232234	5235281	3007	3048	95.84	19933398	20132538	V	V
5036574	5037762	5251531	5250301	1189	1231	94.26	19933398	20132538	V	V
5037931	5043893	5257037	5251095	5963	5943	97.64	19933398	20132538	V	V
5040896	5041985	5264041	5265107	1090	1067	96.33	19933398	20132538	V	V
5041363	5043462	5238302	5240391	2100	2090	96.78	19933398	20132538	V	V
5045677	5046802	15819029	15820162	1126	1134	96.52	19933398	16508655	V	II
5045677	5046764	13084924	13083844	1088	1081	97.80	19933398	14866565	V	III
5045677	5046802	15913255	15914380	1126	1126	99.02	19933398	20132538	V	V
5045712	5046802	6369242	6368173	1091	1070	97.53	19933398	20132538	V	V
5047773	5048939	5257037	5255866	1167	1172	95.57	19933398	20132538	V	V
5051084	5053017	5270233	5272175	1934	1943	97.89	19933398	20132538	V	V
5053619	5056647	5273143	5276248	3029	3106	95.83	19933398	20132538	V	V
5056647	5058023	15725356	15723981	1377	1376	99.64	19933398	16508655	V	II
5056647	5060798	2045705	2049838	4152	4134	99.13	19933398	20132538	V	V
5056648	5060798	14464452	14460321	4151	4132	99.11	19933398	16508655	V	II
5056648	5060798	12504601	12500446	4151	4156	99.76	19933398	14866565	V	III
5056648	5058023	5784602	5785977	1376	1376	99.78	19933398	20132538	V	V
5056648	5060798	6592488	6596612	4151	4125	99.01	19933398	20132538	V	V
5056793	5060798	14494375	14498385	4006	4011	99.63	19933398	17393183	V	IV
5059555	5060798	2813149	2811927	1244	1223	98.07	19933398	17393183	V	IV
5061791	5064849	5276240	5279343	3059	3104	96.72	19933398	20132538	V	V
5064955	5069767	5279464	5284301	4813	4838	97.98	19933398	20132538	V	V
5069769	5071104	12891784	12890430	1336	1355	87.90	19933398	14866565	V	III
5069769	5071104	2093073	2091703	1336	1371	88.36	19933398	17393183	V	IV
5069769	5070786	3724354	3725379	1018	1026	88.10	19933398	17393183	V	IV
5069769	5071104	884387	883022	1336	1366	89.29	19933398	20132538	V	V
5069769	5071104	5284539	5285888	1336	1350	96.02	19933398	20132538	V	V
5069769	5071104	6446759	6445467	1336	1293	84.77	19933398	20132538	V	V
5069769	5071104	19181942	19180603	1336	1340	86.14	19933398	22424347	V	X
5069769	5071104	22199570	22198217	1336	1354	88.88	19933398	22424347	V	X
5071105	5074923	5286043	5289896	3819	3854	98.11	19933398	20132538	V	V
5075291	5082357	5290777	5297837	7067	7061	98.84	19933398	20132538	V	V
5081069	5087184	5298176	5304297	6116	6122	97.56	19933398	20132538	V	V
5087237	5089994	5303998	5306748	2758	2751	98.41	19933398	20132538	V	V
5089996	5101141	5306857	5317995	11146	11139	98.90	19933398	20132538	V	V
5101141	5104595	5321176	5317729	3455	3448	97.86	19933398	20132538	V	V
5103867	5108686	5319554	5324436	4820	4883	96.97	19933398	20132538	V	V
5108677	5137616	5324507	5353448	28940	28942	99.49	19933398	20132538	V	V
5115945	5118549	3487250	3484593	2605	2658	93.95	19933398	17393183	V	IV
5115950	5118548	5138784	5136193	2599	2592	91.85	19933398	17393183	V	IV
5121261	5122278	13694046	13693032	1018	1015	92.87	19933398	22424347	V	X
5121264	5122278	4116539	4115533	1015	1007	92.47	19933398	15455657	V	I
5121267	5122278	4444851	4443841	1012	1011	93.61	19933398	16508655	V	II
5121267	5122278	8832693	8831681	1012	1013	94.88	19933398	16508655	V	II
5135858	5137106	5499577	5500804	1249	1228	95.53	19933398	20132538	V	V
5137615	5142195	5353573	5358169	4581	4597	99.26	19933398	20132538	V	V
5142196	5144680	5358321	5360796	2485	2476	98.87	19933398	20132538	V	V
5144681	5145940	5360903	5362099	1260	1197	91.01	19933398	20132538	V	V
5145947	5147156	5362682	5363891	1210	1210	97.93	19933398	20132538	V	V
5147674	5148758	5370265	5371353	1085	1089	97.25	19933398	20132538	V	V
5148766	5152996	5372199	5376303	4231	4105	94.18	19933398	20132538	V	V
5152633	5153843	3908761	3907556	1211	1206	90.62	19933398	20132538	V	V
5154423	5164815	5376302	5386695	10393	10394	95.48	19933398	20132538	V	V
5156186	5158108	5379933	5378007	1923	1927	82.93	19933398	20132538	V	V
5165516	5169134	5388202	5391835	3619	3634	97.14	19933398	20132538	V	V
5169212	5171272	5391713	5393765	2061	2053	97.53	19933398	20132538	V	V
5171273	5172425	1845638	1846790	1153	1153	96.98	19933398	16508655	V	II
5171273	5172425	1847334	1848486	1153	1153	96.37	19933398	16508655	V	II
5171273	5172425	3086635	3085487	1153	1149	96.28	19933398	14866565	V	III
5171273	5172425	3088524	3087375	1153	1150	96.28	19933398	14866565	V	III
5171273	5172425	3091145	3089996	1153	1150	96.19	19933398	14866565	V	III
5171273	5172425	3097696	3096548	1153	1149	96.19	19933398	14866565	V	III
5171273	5172425	3098040	3096891	1153	1150	96.19	19933398	14866565	V	III
5171273	5172425	3103872	3102724	1153	1149	96.19	19933398	14866565	V	III
5171273	5172425	3112553	3111404	1153	1150	96.19	19933398	14866565	V	III
5171273	5174379	5394026	5397124	3107	3099	96.77	19933398	20132538	V	V
5171273	5172424	17290567	17289416	1152	1152	95.75	19933398	20132538	V	V
5171276	5172425	3073539	3072399	1150	1141	96.01	19933398	14866565	V	III
5171276	5172385	3079361	3078256	1110	1106	97.03	19933398	14866565	V	III
5174772	5178879	5397264	5401381	4108	4118	94.44	19933398	20132538	V	V
5177559	5178611	13233185	13232125	1053	1061	91.27	19933398	17393183	V	IV
5177560	5178640	7548639	7547546	1081	1094	91.54	19933398	15455657	V	I
5177560	5178673	7544780	7543732	1114	1049	88.01	19933398	16508655	V	II
5177560	5178675	15701524	15702629	1116	1106	86.78	19933398	20132538	V	V
5179034	5182074	5401381	5404449	3041	3069	95.22	19933398	20132538	V	V
5182074	5184480	5404591	5406985	2407	2395	95.00	19933398	20132538	V	V
5185244	5186253	5407100	5408104	1010	1005	95.77	19933398	20132538	V	V
5186254	5188834	5408353	5410942	2581	2590	96.58	19933398	20132538	V	V
5188832	5190849	7078103	7076041	2018	2063	95.63	19933398	14866565	V	III
5188833	5189917	5102391	5101286	1085	1106	97.65	19933398	17393183	V	IV
5188847	5190849	15814073	15816070	2003	1998	98.56	19933398	16508655	V	II
5188847	5190849	6368173	6370179	2003	2007	98.76	19933398	20132538	V	V
5188847	5190849	6375872	6373863	2003	2010	98.61	19933398	20132538	V	V
5190847	5192649	15765068	15763266	1803	1803	99.39	19933398	17393183	V	IV
5190849	5192432	12468880	12470463	1584	1584	99.12	19933398	15455657	V	I
5190849	5192273	7075928	7074505	1425	1424	99.65	19933398	14866565	V	III
5190849	5193745	15912195	15909287	2897	2909	98.83	19933398	20132538	V	V
5190849	5192432	7002259	7003841	1584	1583	99.18	19933398	22424347	V	X
5190931	5192256	15816080	15817398	1326	1319	99.02	19933398	16508655	V	II
5191001	5193650	1496639	1493976	2650	2664	98.80	19933398	16508655	V	II
5191089	5193764	5099712	5102396	2676	2685	97.09	19933398	17393183	V	IV
5191089	5193757	15591206	15593860	2669	2655	98.03	19933398	22424347	V	X
5191268	5193707	13086291	13083844	2440	2448	97.93	19933398	14866565	V	III
5191392	5192432	6372041	6371001	1041	1041	99.04	19933398	20132538	V	V
5192649	5193758	15763158	15762049	1110	1110	99.46	19933398	17393183	V	IV
5193758	5202269	5410935	5419533	8512	8599	96.68	19933398	20132538	V	V
5202880	5203976	12156257	12155150	1097	1108	96.93	19933398	14866565	V	III
5202880	5203976	5853467	5854570	1097	1104	97.56	19933398	17393183	V	IV
5203976	5210918	5420509	5427463	6943	6955	98.57	19933398	20132538	V	V
5208483	5210019	5436770	5435227	1537	1544	98.51	19933398	20132538	V	V
5211084	5212444	5427463	5428826	1361	1364	99.34	19933398	20132538	V	V
5212541	5216230	5428828	5432524	3690	3697	99.05	19933398	20132538	V	V
5215765	5218154	5441167	5443538	2390	2372	92.19	19933398	20132538	V	V
5216626	5218153	30040	28443	1528	1598	89.40	19933398	16508655	V	II
5216626	5218153	33957	32360	1528	1598	89.59	19933398	16508655	V	II
5216627	5218153	17364794	17366373	1527	1580	90.10	19933398	17393183	V	IV
5218154	5219205	5443644	5444753	1052	1110	88.69	19933398	20132538	V	V
5218779	5219842	5441953	5443029	1064	1077	90.02	19933398	20132538	V	V
5220038	5221286	26132	24858	1249	1275	87.46	19933398	16508655	V	II
5220038	5221286	30037	28763	1249	1275	87.54	19933398	16508655	V	II
5220038	5221286	33954	32680	1249	1275	87.54	19933398	16508655	V	II
5220038	5221591	17364796	17366408	1554	1613	87.80	19933398	17393183	V	IV
5220038	5221286	11984	10745	1249	1240	89.06	19933398	22424347	V	X
5220038	5221286	14184	12945	1249	1240	88.98	19933398	22424347	V	X
5221672	5232669	5444212	5455121	10998	10910	98.39	19933398	20132538	V	V
5228091	5229176	13364111	13365212	1086	1102	90.09	19933398	16508655	V	II
5232279	5246266	5455307	5469313	13988	14007	98.58	19933398	20132538	V	V
5245388	5249042	5468651	5472306	3655	3656	97.92	19933398	20132538	V	V
5249068	5250446	5472092	5473468	1379	1377	99.64	19933398	20132538	V	V
5251147	5255341	5473845	5478037	4195	4193	97.94	19933398	20132538	V	V
5254755	5255809	12904151	12903107	1055	1045	92.42	19933398	16508655	V	II
5254767	5255803	1137519	1138555	1037	1037	88.43	19933398	16508655	V	II
5254767	5255806	1140282	1141329	1040	1048	89.13	19933398	16508655	V	II
5254767	5255805	1141858	1142896	1039	1039	89.12	19933398	16508655	V	II
5254767	5255806	1144394	1145441	1040	1048	88.93	19933398	16508655	V	II
5254767	5255809	12899637	12898595	1043	1043	93.58	19933398	16508655	V	II
5254767	5255809	12900693	12899651	1043	1043	93.86	19933398	16508655	V	II
5254767	5255809	12902485	12901443	1043	1043	92.43	19933398	16508655	V	II
5254780	5255809	2007762	2008791	1030	1030	91.01	19933398	16508655	V	II
5254782	5255805	2927181	2926158	1024	1024	94.26	19933398	16508655	V	II
5254792	5255793	1137856	1138857	1002	1002	89.12	19933398	16508655	V	II
5254797	5255805	4862546	4861538	1009	1009	91.18	19933398	14866565	V	III
5255171	5259057	5477399	5481288	3887	3890	98.56	19933398	20132538	V	V
5258955	5274562	5481259	5496961	15608	15703	98.56	19933398	20132538	V	V
5274164	5279124	5497961	5502912	4961	4952	97.48	19933398	20132538	V	V
5275767	5276830	5335081	5334005	1064	1077	96.84	19933398	17393183	V	IV
5275769	5277020	12787164	12785904	1252	1261	96.29	19933398	16508655	V	II
5275769	5277022	16400439	16399189	1254	1251	95.26	19933398	16508655	V	II
5275769	5277014	5351687	5352938	1246	1252	96.11	19933398	20132538	V	V
5277220	5283854	5507654	5501010	6635	6645	98.60	19933398	20132538	V	V
5281963	5293135	5505763	5516927	11173	11165	99.11	19933398	20132538	V	V
5293767	5304791	5516674	5527686	11025	11013	97.50	19933398	20132538	V	V
5294019	5296222	5439008	5436768	2204	2241	97.81	19933398	20132538	V	V
5294019	5296919	6065060	6062116	2901	2945	97.11	19933398	20132538	V	V
5294504	5295803	17585927	17584616	1300	1312	94.15	19933398	22424347	V	X
5294614	5296637	17083197	17081144	2024	2054	96.35	19933398	20132538	V	V
5295726	5296881	433806	432645	1156	1162	97.33	19933398	17393183	V	IV
5295781	5296919	5435589	5434452	1139	1138	98.77	19933398	20132538	V	V
5296920	5298062	8514325	8513202	1143	1124	95.91	19933398	22424347	V	X
5297015	5298121	16813387	16814478	1107	1092	94.63	19933398	17393183	V	IV
5305195	5315785	5527685	5538331	10591	10647	98.94	19933398	20132538	V	V
5314454	5315584	13527943	13529051	1131	1109	81.99	19933398	16508655	V	II
5315630	5326801	5538336	5549523	11172	11188	99.19	19933398	20132538	V	V
5326686	5331275	5549768	5554359	4590	4592	99.17	19933398	20132538	V	V
5330943	5333486	12916896	12914361	2544	2536	82.17	19933398	16508655	V	II
5330986	5332111	12421506	12420383	1126	1124	98.05	19933398	15455657	V	I
5330986	5333274	15265722	15263434	2289	2289	98.43	19933398	16508655	V	II
5330986	5332525	15690141	15688600	1540	1542	98.96	19933398	17393183	V	IV
5330986	5332685	15690301	15688600	1700	1702	98.94	19933398	17393183	V	IV
5330987	5333563	18637082	18634506	2577	2577	94.70	19933398	20132538	V	V
5331005	5332040	19123133	19124168	1036	1036	97.78	19933398	22424347	V	X
5331129	5332601	18980155	18978683	1473	1473	99.19	19933398	20132538	V	V
5331454	5333076	5927781	5926159	1623	1623	93.11	19933398	16508655	V	II
5331587	5333564	1012374	1010388	1978	1987	80.69	19933398	16508655	V	II
5333278	5334877	5554074	5555640	1600	1567	95.07	19933398	20132538	V	V
5334876	5336182	3622604	3621298	1307	1307	99.54	19933398	20132538	V	V
5336180	5340969	5555639	5560418	4790	4780	99.44	19933398	20132538	V	V
5340920	5346952	5560488	5566539	6033	6052	99.19	19933398	20132538	V	V
5348453	5351716	5569132	5572513	3264	3382	94.74	19933398	20132538	V	V
5351716	5373025	5572669	5593983	21310	21315	97.92	19933398	20132538	V	V
5373169	5374839	5593983	5595710	1671	1728	92.94	19933398	20132538	V	V
5375205	5384106	5595711	5604646	8902	8936	91.05	19933398	20132538	V	V
5382681	5387714	5602702	5607697	5034	4996	89.46	19933398	20132538	V	V
5383553	5384740	5602687	5603848	1188	1162	79.52	19933398	20132538	V	V
5388027	5389947	5610054	5611932	1921	1879	92.84	19933398	20132538	V	V
5389938	5405599	5614936	5630619	15662	15684	97.77	19933398	20132538	V	V
5405722	5406732	5630619	5631630	1011	1012	98.12	19933398	20132538	V	V
5406549	5407814	5631727	5632996	1266	1270	96.78	19933398	20132538	V	V
5407816	5410832	5633142	5636161	3017	3020	98.31	19933398	20132538	V	V
5411137	5413822	5636153	5638836	2686	2684	97.66	19933398	20132538	V	V
5413826	5418010	5638936	5643097	4185	4162	96.33	19933398	20132538	V	V
5417470	5430394	5642805	5655802	12925	12998	95.61	19933398	20132538	V	V
5430669	5431926	5655712	5656949	1258	1238	92.45	19933398	20132538	V	V
5431331	5433758	5656786	5659090	2428	2305	89.11	19933398	20132538	V	V
5432955	5434165	5658535	5659748	1211	1214	91.19	19933398	20132538	V	V
5434600	5439443	5661541	5666385	4844	4845	93.67	19933398	20132538	V	V
5439456	5440870	5666808	5668195	1415	1388	89.38	19933398	20132538	V	V
5440868	5443309	5668318	5670770	2442	2453	97.32	19933398	20132538	V	V
5441140	5442401	11777629	11776368	1262	1262	95.96	19933398	16508655	V	II
5441140	5442401	10248208	10246948	1262	1261	96.91	19933398	22424347	V	X
5441140	5442401	11013285	11012028	1262	1258	96.67	19933398	22424347	V	X
5441146	5442401	5818443	5817170	1256	1274	94.98	19933398	17393183	V	IV
5443760	5447078	5670769	5674073	3319	3305	97.84	19933398	20132538	V	V
5446956	5448422	5674030	5675503	1467	1474	97.30	19933398	20132538	V	V
5448606	5457579	5675504	5684697	8974	9194	95.57	19933398	20132538	V	V
5457846	5463830	5684693	5690704	5985	6012	97.19	19933398	20132538	V	V
5463849	5469027	5690331	5695435	5179	5105	96.97	19933398	20132538	V	V
5469254	5473775	5695434	5699934	4522	4501	92.52	19933398	20132538	V	V
5473779	5477879	5699436	5695434	4101	4003	92.49	19933398	20132538	V	V
5480023	5481224	5704318	5705515	1202	1198	96.51	19933398	20132538	V	V
5481958	5487467	5706226	5711784	5510	5559	96.13	19933398	20132538	V	V
5487108	5496709	5711625	5721057	9602	9433	94.69	19933398	20132538	V	V
5496954	5498108	5721249	5722394	1155	1146	94.41	19933398	20132538	V	V
5498111	5499527	5722517	5723958	1417	1442	96.19	19933398	20132538	V	V
5499894	5503409	5725453	5729038	3516	3586	94.34	19933398	20132538	V	V
5503407	5506222	5730063	5732856	2816	2794	96.86	19933398	20132538	V	V
5506224	5509356	5733010	5736143	3133	3134	98.54	19933398	20132538	V	V
5510218	5519866	5736135	5745854	9649	9720	96.71	19933398	20132538	V	V
5519885	5528894	5746013	5754909	9010	8897	96.38	19933398	20132538	V	V
5529159	5556206	5754903	5782166	27048	27264	95.87	19933398	20132538	V	V
5558219	5563041	5788604	5793333	4823	4730	94.48	19933398	20132538	V	V
5563348	5567352	5793677	5797680	4005	4004	97.69	19933398	20132538	V	V
5563428	5564578	2043607	2042471	1151	1137	91.56	19933398	17393183	V	IV
5563428	5564578	13469014	13467871	1151	1144	93.44	19933398	22424347	V	X
5563431	5564544	2224365	2223246	1114	1120	91.71	19933398	17393183	V	IV
5567906	5570564	13722409	13719705	2659	2705	96.72	19933398	22424347	V	X
5568916	5571181	10055428	10053118	2266	2311	97.06	19933398	16508655	V	II
5571179	5572879	5797671	5799378	1701	1708	98.36	19933398	20132538	V	V
5572873	5574449	5799522	5801093	1577	1572	94.38	19933398	20132538	V	V
5577172	5692356	5805149	5920248	115185	115100	99.80	19933398	20132538	V	V
5635629	5636644	9451040	9450013	1016	1028	91.55	19933398	16508655	V	II
5661882	5662896	5893931	5892936	1015	996	89.95	19933398	20132538	V	V
5690733	5704594	5918849	5932740	13862	13892	99.74	19933398	20132538	V	V
5690733	5692360	18640430	18638803	1628	1628	99.82	19933398	20132538	V	V
5704607	5762040	5932881	5990298	57434	57418	99.21	19933398	20132538	V	V
5713131	5714661	14314874	14313351	1531	1524	98.04	19933398	17393183	V	IV
5714715	5716281	14320234	14318644	1567	1591	93.89	19933398	17393183	V	IV
5718004	5719162	1902954	1901801	1159	1154	87.97	19933398	17393183	V	IV
5718103	5719162	2101959	2100867	1060	1093	89.04	19933398	16508655	V	II
5739787	5741031	1140080	1138834	1245	1247	96.64	19933398	20132538	V	V
5739788	5741033	10900330	10899083	1246	1248	97.68	19933398	14866565	V	III
5739788	5740992	11638380	11637168	1205	1213	97.03	19933398	14866565	V	III
5739788	5741026	5725165	5723957	1239	1209	95.49	19933398	20132538	V	V
5739788	5741034	19841511	19840259	1247	1253	97.37	19933398	20132538	V	V
5739788	5741031	13123687	13122439	1244	1249	97.52	19933398	22424347	V	X
5744613	5745650	2190478	2189436	1038	1043	96.93	19933398	15455657	V	I
5744615	5745650	2165177	2166217	1036	1041	96.93	19933398	15455657	V	I
5744615	5746549	7258212	7256231	1935	1982	94.77	19933398	15455657	V	I
5744615	5746452	13689904	13688049	1838	1856	93.68	19933398	16508655	V	II
5744615	5745818	15174675	15175876	1204	1202	96.70	19933398	16508655	V	II
5744615	5746549	12868747	12870691	1935	1945	93.71	19933398	14866565	V	III
5744615	5746549	7518754	7516780	1935	1975	95.47	19933398	20132538	V	V
5744615	5746549	13347822	13349791	1935	1970	93.59	19933398	20132538	V	V
5758420	5763199	10534905	10530055	4780	4851	85.42	19933398	20132538	V	V
5758420	5759462	16285370	16284344	1043	1027	82.95	19933398	22424347	V	X
5758838	5760391	5991719	5990297	1554	1423	85.48	19933398	20132538	V	V
5758838	5760964	5992290	5990297	2127	1994	83.48	19933398	20132538	V	V
5758838	5761494	5992901	5990297	2657	2605	85.85	19933398	20132538	V	V
5758840	5761094	5992608	5990297	2255	2312	85.48	19933398	20132538	V	V
5758840	5759967	7190491	7189416	1128	1076	83.11	19933398	20132538	V	V
5759822	5762745	5993160	5990297	2924	2864	85.86	19933398	20132538	V	V
5759902	5766111	5987077	5993176	6210	6100	92.41	19933398	20132538	V	V
5760440	5762593	5993201	5990999	2154	2203	86.19	19933398	20132538	V	V
5762593	5764799	5990829	5988573	2207	2257	87.48	19933398	20132538	V	V
5763183	5766017	5989859	5987075	2835	2785	86.76	19933398	20132538	V	V
5763403	5767310	5990297	5994214	3908	3918	95.22	19933398	20132538	V	V
5764655	5765986	5994464	5993164	1332	1301	85.42	19933398	20132538	V	V
5764858	5766166	5994461	5993164	1309	1298	84.95	19933398	20132538	V	V
5765086	5766288	5994464	5993314	1203	1151	84.90	19933398	20132538	V	V
5765174	5766292	5990293	5989213	1119	1081	86.25	19933398	20132538	V	V
5766271	5767276	10516607	10515562	1006	1046	85.81	19933398	20132538	V	V
5766271	5767310	10523667	10522617	1040	1051	84.72	19933398	20132538	V	V
5766271	5767310	10532007	10531007	1040	1001	83.56	19933398	20132538	V	V
5766276	5767302	6929636	6930683	1027	1048	84.36	19933398	22424347	V	X
5766276	5767302	6930956	6932013	1027	1058	83.99	19933398	22424347	V	X
5766280	5767310	5993050	5992110	1031	941	82.32	19933398	20132538	V	V
5766280	5823145	5993495	6050317	56866	56823	99.73	19933398	20132538	V	V
5766280	5767310	10517516	10516527	1031	990	81.53	19933398	20132538	V	V
5766280	5767310	10519606	10518567	1031	1040	86.19	19933398	20132538	V	V
5766280	5767310	10520146	10519037	1031	1110	85.61	19933398	20132538	V	V
5766280	5767310	10520416	10519417	1031	1000	83.22	19933398	20132538	V	V
5766280	5767310	10520716	10519647	1031	1070	87.70	19933398	20132538	V	V
5766280	5767310	10521816	10520647	1031	1170	79.45	19933398	20132538	V	V
5766280	5767310	10522586	10521557	1031	1030	86.03	19933398	20132538	V	V
5766280	5767310	10523076	10521977	1031	1100	85.38	19933398	20132538	V	V
5766280	5767310	10523886	10522817	1031	1070	85.44	19933398	20132538	V	V
5766280	5767310	10524716	10523617	1031	1100	84.94	19933398	20132538	V	V
5766280	5767310	10525396	10524357	1031	1040	87.58	19933398	20132538	V	V
5766280	5767310	10526776	10525697	1031	1080	87.42	19933398	20132538	V	V
5766280	5767307	10528636	10527590	1028	1047	86.31	19933398	20132538	V	V
5766280	5767310	10529376	10528297	1031	1080	84.78	19933398	20132538	V	V
5766280	5767307	10529716	10528670	1028	1047	86.31	19933398	20132538	V	V
5766280	5767310	10530626	10529567	1031	1060	86.16	19933398	20132538	V	V
5766280	5767310	10531846	10530747	1031	1100	84.62	19933398	20132538	V	V
5766280	5767307	10532936	10531890	1028	1047	84.80	19933398	20132538	V	V
5766280	5767310	10534106	10533057	1031	1050	84.79	19933398	20132538	V	V
5766280	5767310	10534356	10533317	1031	1040	84.87	19933398	20132538	V	V
5766280	5767302	6891645	6892656	1023	1012	85.16	19933398	22424347	V	X
5766280	5767302	6912705	6913716	1023	1012	84.78	19933398	22424347	V	X
5766280	5767302	6916185	6917196	1023	1012	84.78	19933398	22424347	V	X
5766280	5767302	6918825	6919836	1023	1012	84.68	19933398	22424347	V	X
5766280	5767302	6927932	6928953	1023	1022	83.85	19933398	22424347	V	X
5766280	5767302	6928752	6929783	1023	1032	84.30	19933398	22424347	V	X
5766288	5767310	10515740	10514758	1023	983	84.27	19933398	20132538	V	V
5766288	5767310	10517169	10516187	1023	983	84.27	19933398	20132538	V	V
5766288	5767310	10518309	10517257	1023	1053	85.71	19933398	20132538	V	V
5766288	5767310	10519139	10518127	1023	1013	87.27	19933398	20132538	V	V
5766288	5767310	10527689	10526627	1023	1063	87.31	19933398	20132538	V	V
5766288	5767310	10530429	10529377	1023	1053	84.60	19933398	20132538	V	V
5766288	5767310	10531109	10530057	1023	1053	86.64	19933398	20132538	V	V
5766288	5767307	10532739	10531700	1020	1040	86.11	19933398	20132538	V	V
5766288	5767310	10533419	10532367	1023	1053	86.64	19933398	20132538	V	V
5766289	5767310	10525798	10524767	1022	1032	87.36	19933398	20132538	V	V
5787344	5789007	6021262	6019598	1664	1665	96.00	19933398	20132538	V	V
5792424	5793809	6016181	6014790	1386	1392	98.64	19933398	20132538	V	V
5819582	5821196	3878472	3880088	1615	1617	99.13	19933398	17393183	V	IV
5819584	5821196	14221320	14219705	1613	1616	99.07	19933398	16508655	V	II
5819584	5821196	17523286	17521681	1613	1606	98.39	19933398	20132538	V	V
5821669	5823467	6051972	6050173	1799	1800	99.72	19933398	20132538	V	V
5823000	5824356	6643395	6642045	1357	1351	95.00	19933398	17393183	V	IV
5823733	5825046	6050153	6048842	1314	1312	99.24	19933398	20132538	V	V
5823733	5833623	6050660	6060545	9891	9886	99.88	19933398	20132538	V	V
5829610	5832765	2413366	2410205	3156	3162	91.16	19933398	14866565	V	III
5829612	5831269	16086314	16084652	1658	1663	89.99	19933398	22424347	V	X
5829613	5833342	977494	973767	3730	3728	91.18	19933398	22424347	V	X
5830517	5833508	21131780	21128803	2992	2978	89.92	19933398	22424347	V	X
5833409	5841090	6060446	6068133	7682	7688	99.79	19933398	20132538	V	V
5833623	5843866	6060660	6070969	10244	10310	96.88	19933398	20132538	V	V
5834781	5837356	6836715	6834159	2576	2557	97.21	19933398	20132538	V	V
5834781	5840260	7957841	7952370	5480	5472	98.56	19933398	22424347	V	X
5834782	5836218	5434159	5435589	1437	1431	97.71	19933398	20132538	V	V
5835074	5838018	5519864	5516926	2945	2939	98.34	19933398	20132538	V	V
5835362	5837418	17081144	17083197	2057	2054	97.86	19933398	20132538	V	V
5835777	5840160	5436768	5441149	4384	4382	98.84	19933398	20132538	V	V
5840261	5844186	6071264	6075209	3926	3946	91.54	19933398	20132538	V	V
5840261	5843486	6072584	6075829	3226	3246	91.59	19933398	20132538	V	V
5840261	5845044	6073604	6078417	4784	4814	91.32	19933398	20132538	V	V
5840261	5846712	6074544	6081025	6452	6482	89.82	19933398	20132538	V	V
5840261	5846332	6078044	6084125	6072	6082	91.78	19933398	20132538	V	V
5840261	5843267	6078944	6081910	3007	2967	90.89	19933398	20132538	V	V
5840261	5843253	6079144	6082156	2993	3013	90.97	19933398	20132538	V	V
5840261	5843951	16887023	16883333	3691	3691	90.71	19933398	20132538	V	V
5840261	5847161	7950783	7943781	6901	7003	88.81	19933398	22424347	V	X
5840261	5846712	7950823	7944453	6452	6371	87.35	19933398	22424347	V	X
5840261	5846334	7951403	7945160	6074	6244	88.87	19933398	22424347	V	X
5840264	5842750	6069327	6071813	2487	2487	92.65	19933398	20132538	V	V
5840264	5846712	6071067	6077605	6449	6539	90.35	19933398	20132538	V	V
5840264	5845539	6074027	6079332	5276	5306	91.18	19933398	20132538	V	V
5840264	5846743	6075067	6081576	6480	6510	90.82	19933398	20132538	V	V
5840264	5846712	6075567	6082045	6449	6479	91.26	19933398	20132538	V	V
5840264	5843568	6078607	6081911	3305	3305	91.07	19933398	20132538	V	V
5840264	5843123	6081467	6084386	2860	2920	89.35	19933398	20132538	V	V
5840264	5842333	6082347	6084416	2070	2070	90.39	19933398	20132538	V	V
5840264	5843681	16892090	16888693	3418	3398	90.41	19933398	20132538	V	V
5840264	5845911	16894310	16888693	5648	5618	90.39	19933398	20132538	V	V
5840264	5841778	7945740	7944228	1515	1513	89.70	19933398	22424347	V	X
5840264	5845188	7949250	7944228	4925	5023	88.27	19933398	22424347	V	X
5840676	5845257	16887468	16882917	4582	4552	90.27	19933398	20132538	V	V
5840691	5846712	7952303	7946192	6022	6112	88.63	19933398	22424347	V	X
5840830	5846472	6070993	6076605	5643	5613	91.12	19933398	20132538	V	V
5841228	5844163	6081451	6084386	2936	2936	90.67	19933398	20132538	V	V
5841344	5846712	16894610	16889292	5369	5319	90.05	19933398	20132538	V	V
5841736	5846712	16887468	16882522	4977	4947	89.75	19933398	20132538	V	V
5841830	5846360	6068133	6072673	4531	4541	90.95	19933398	20132538	V	V
5842636	5846719	16887468	16883375	4084	4094	89.28	19933398	20132538	V	V
5843284	5846743	16894610	16891181	3460	3430	90.12	19933398	20132538	V	V
5843869	5846712	6071212	6074125	2844	2914	90.63	19933398	20132538	V	V
5844228	5864245	6081911	6101926	20018	20016	99.05	19933398	20132538	V	V
5844276	5846712	16887468	16885082	2437	2387	89.50	19933398	20132538	V	V
5844831	5845848	7783353	7782328	1018	1026	88.53	19933398	22424347	V	X
5844850	5847106	6834000	6831735	2257	2266	86.57	19933398	20132538	V	V
5864244	5941122	6102272	6179183	76879	76912	99.87	19933398	20132538	V	V
5871539	5872848	5908728	5907419	1310	1310	99.77	19933398	14866565	V	III
5871540	5872848	1654309	1653012	1309	1298	99.08	19933398	22424347	V	X
5871541	5872848	12577945	12576638	1308	1308	99.69	19933398	16508655	V	II
5871541	5872849	2803649	2802341	1309	1309	99.85	19933398	20132538	V	V
5871542	5872848	12958984	12957678	1307	1307	99.85	19933398	14866565	V	III
5879781	5881089	11050753	11052061	1309	1309	99.85	19933398	15455657	V	I
5879781	5881089	2466733	2465425	1309	1309	99.85	19933398	16508655	V	II
5879781	5881092	4050012	4051323	1312	1312	99.77	19933398	20132538	V	V
5879783	5881090	2702445	2701138	1308	1308	99.54	19933398	16508655	V	II
5882430	5884469	6122497	6120458	2040	2040	89.91	19933398	20132538	V	V
5940735	5942308	6178880	6180453	1574	1574	99.37	19933398	20132538	V	V
5942245	5949910	6179863	6187526	7666	7664	99.80	19933398	20132538	V	V
5949577	6001669	6188681	6240850	52093	52170	99.72	19933398	20132538	V	V
6001170	6036642	6240399	6275862	35473	35464	99.92	19933398	20132538	V	V
6036281	6100911	6277422	6342045	64631	64624	99.94	19933398	20132538	V	V
6040484	6042224	11545906	11544140	1741	1767	88.22	19933398	17393183	V	IV
6078617	6079628	6324080	6323067	1012	1014	81.07	19933398	20132538	V	V
6081932	6082945	6320770	6319759	1014	1012	81.07	19933398	20132538	V	V
6084420	6086036	9871684	9870063	1617	1622	98.89	19933398	22424347	V	X
6084424	6086036	21553678	21552061	1613	1618	99.01	19933398	22424347	V	X
6084425	6086037	1683394	1685012	1613	1619	99.01	19933398	15455657	V	I
6089455	6092080	14858299	14860910	2626	2612	93.68	19933398	20132538	V	V
6100909	6177261	6342533	6418928	76353	76396	99.89	19933398	20132538	V	V
6101346	6102602	5499576	5500810	1257	1235	96.43	19933398	20132538	V	V
6101347	6102596	5351687	5352938	1250	1252	98.00	19933398	20132538	V	V
6110943	6112662	9328333	9330046	1720	1714	98.61	19933398	17393183	V	IV
6111433	6112662	18610390	18609160	1230	1231	98.78	19933398	20132538	V	V
6111455	6112662	16282390	16281182	1208	1209	98.68	19933398	20132538	V	V
6111568	6112660	2228939	2227845	1093	1095	97.90	19933398	17393183	V	IV
6126466	6127589	2184448	2183322	1124	1127	99.20	19933398	17393183	V	IV
6126470	6134262	6375922	6368123	7793	7800	99.35	19933398	20132538	V	V
6126470	6129271	7000016	7002892	2802	2877	96.60	19933398	22424347	V	X
6126470	6128073	7005200	7003523	1604	1678	94.70	19933398	22424347	V	X
6126482	6128528	15814033	15816073	2047	2041	98.59	19933398	16508655	V	II
6126482	6127589	15820162	15819064	1108	1099	97.93	19933398	16508655	V	II
6126501	6127589	15762062	15763152	1089	1091	99.27	19933398	17393183	V	IV
6126539	6129271	7078088	7075295	2733	2794	97.10	19933398	14866565	V	III
6126577	6127589	13089091	13088104	1013	988	96.94	19933398	14866565	V	III
6127592	6129271	12467831	12469513	1680	1683	98.57	19933398	15455657	V	I
6127592	6129002	13087708	13086289	1411	1420	98.24	19933398	14866565	V	III
6127592	6129271	2180458	2182138	1680	1681	98.99	19933398	17393183	V	IV
6127592	6129271	15766112	15764433	1680	1680	99.11	19933398	17393183	V	IV
6127592	6129271	15913242	15911562	1680	1681	98.99	19933398	20132538	V	V
6129266	6130386	7003922	7002802	1121	1121	99.46	19933398	22424347	V	X
6129347	6130386	2183087	2182048	1040	1040	98.94	19933398	17393183	V	IV
6129347	6130386	15763483	15764523	1040	1041	98.75	19933398	17393183	V	IV
6129347	6130386	15910613	15911652	1040	1040	99.33	19933398	20132538	V	V
6131457	6133137	12469513	12467831	1681	1683	98.63	19933398	15455657	V	I
6131457	6133137	7075295	7076976	1681	1682	99.17	19933398	14866565	V	III
6131457	6133137	2182138	2180458	1681	1681	99.05	19933398	17393183	V	IV
6131457	6133137	15764433	15766112	1681	1680	99.17	19933398	17393183	V	IV
6131457	6133137	15911562	15913242	1681	1681	99.05	19933398	20132538	V	V
6131457	6133137	7002892	7001211	1681	1682	99.05	19933398	22424347	V	X
6132200	6134250	15816073	15814033	2051	2041	98.35	19933398	16508655	V	II
6133140	6134264	15910378	15909254	1125	1125	98.76	19933398	20132538	V	V
6135498	6136529	12741692	12740660	1032	1033	93.87	19933398	17393183	V	IV
6174176	6175435	15821310	15820037	1260	1274	93.75	19933398	20132538	V	V
6174181	6175435	13331935	13330664	1255	1272	93.88	19933398	17393183	V	IV
6174182	6175435	3635926	3634674	1254	1253	94.85	19933398	15455657	V	I
6174182	6175435	7932524	7931262	1254	1263	96.13	19933398	17393183	V	IV
6174182	6175435	13263206	13261940	1254	1267	93.58	19933398	17393183	V	IV
6177066	6178244	13529061	13527840	1179	1222	84.53	19933398	16508655	V	II
6177256	6196483	6420232	6439445	19228	19214	99.90	19933398	20132538	V	V
6196060	6205556	6439190	6448687	9497	9498	99.96	19933398	20132538	V	V
6202252	6203748	13404061	13402492	1497	1570	90.66	19933398	17393183	V	IV
6205834	6227013	6448687	6469898	21180	21212	99.52	19933398	20132538	V	V
6212192	6213983	16331365	16333151	1792	1787	96.16	19933398	20132538	V	V
6212193	6213719	6629753	6631258	1527	1506	94.93	19933398	20132538	V	V
6212194	6213983	8476002	8474220	1790	1783	96.65	19933398	20132538	V	V
6222622	6223791	3265010	3263874	1170	1137	92.86	19933398	20132538	V	V
6222623	6223787	8195092	8193916	1165	1177	96.09	19933398	14866565	V	III
6226863	6268675	6469664	6511518	41813	41855	99.87	19933398	20132538	V	V
6227796	6229053	13420901	13422158	1258	1258	99.76	19933398	17393183	V	IV
6227796	6229053	10725811	10724554	1258	1258	99.44	19933398	22424347	V	X
6227800	6229057	14925461	14924204	1258	1258	99.84	19933398	20132538	V	V
6227800	6229058	16371790	16370532	1259	1259	99.68	19933398	22424347	V	X
6268266	6548879	6511179	6791722	280614	280544	99.90	19933398	20132538	V	V
6292528	6293788	6510539	6509279	1261	1261	99.92	19933398	16508655	V	II
6292529	6293788	15483550	15482287	1260	1264	99.53	19933398	16508655	V	II
6292534	6293790	12358561	12359817	1257	1257	100.00	19933398	17393183	V	IV
6292535	6293792	6111287	6110030	1258	1258	99.76	19933398	14866565	V	III
6308229	6309247	15879435	15878422	1019	1014	92.05	19933398	20132538	V	V
6308230	6309247	12806462	12805419	1018	1044	92.26	19933398	14866565	V	III
6349576	6354802	12504602	12499344	5227	5259	99.18	19933398	14866565	V	III
6349576	6350950	5784601	5785977	1375	1377	99.64	19933398	20132538	V	V
6349576	6354802	20543883	20549099	5227	5217	99.12	19933398	22424347	V	X
6349577	6354802	14464452	14459219	5226	5234	99.50	19933398	16508655	V	II
6425103	6426355	8743705	8742462	1253	1244	97.61	19933398	14866565	V	III
6425103	6426355	3715306	3714062	1253	1245	97.77	19933398	20132538	V	V
6425104	6426355	67434	66144	1252	1291	94.83	19933398	14866565	V	III
6425104	6426356	10899085	10900331	1253	1247	98.16	19933398	14866565	V	III
6425104	6426355	5969266	5968023	1252	1244	97.76	19933398	20132538	V	V
6425104	6426355	19840262	19841511	1252	1250	98.32	19933398	20132538	V	V
6425104	6426361	488711	487456	1258	1256	98.01	19933398	22424347	V	X
6425104	6426355	14949918	14948672	1252	1247	97.84	19933398	22424347	V	X
6425109	6426356	5723957	5725166	1248	1210	95.59	19933398	20132538	V	V
6472049	6473049	6263348	6262352	1001	997	84.91	19933398	20132538	V	V
6501718	6503414	3047304	3045607	1697	1698	99.35	19933398	17393183	V	IV
6502167	6503414	5816094	5814836	1248	1259	97.70	19933398	14866565	V	III
6504088	6505302	10937355	10936133	1215	1223	93.69	19933398	14866565	V	III
6504096	6505302	4052963	4051763	1207	1201	94.17	19933398	20132538	V	V
6525092	6526714	13049203	13047581	1623	1623	99.38	19933398	14866565	V	III
6525098	6526713	7283523	7285138	1616	1616	98.58	19933398	20132538	V	V
6525099	6526714	14221320	14219704	1616	1617	98.76	19933398	16508655	V	II
6525099	6526715	3878474	3880090	1617	1617	99.44	19933398	17393183	V	IV
6528824	6557249	6771691	6800086	28426	28396	99.82	19933398	20132538	V	V
6554339	6555380	14260000	14258970	1042	1031	94.03	19933398	14866565	V	III
6554339	6555380	3307394	3306368	1042	1027	94.48	19933398	17393183	V	IV
6554339	6555380	12270029	12269000	1042	1030	94.77	19933398	17393183	V	IV
6554340	6555380	2793672	2792644	1041	1029	94.59	19933398	15455657	V	I
6554340	6555380	14252671	14251628	1041	1044	91.85	19933398	16508655	V	II
6554340	6555380	4850693	4849668	1041	1026	93.90	19933398	20132538	V	V
6554340	6555381	6816026	6815017	1042	1010	93.05	19933398	20132538	V	V
6556667	6589872	6800084	6833284	33206	33201	99.83	19933398	20132538	V	V
6563535	6564739	11740038	11738894	1205	1145	90.64	19933398	14866565	V	III
6567929	6569003	960259	959196	1075	1064	82.42	19933398	20132538	V	V
6569810	6571060	4176634	4175396	1251	1239	95.61	19933398	17393183	V	IV
6571598	6572614	15758357	15757330	1017	1028	94.77	19933398	20132538	V	V
6571599	6572612	6798224	6797183	1014	1042	93.43	19933398	20132538	V	V
6571600	6572612	4058343	4057312	1013	1032	91.92	19933398	14866565	V	III
6571600	6572612	3306368	3307393	1013	1026	95.92	19933398	17393183	V	IV
6576333	6577431	4552380	4551249	1099	1132	90.33	19933398	16508655	V	II
6576333	6577425	6512646	6511585	1093	1062	87.50	19933398	22424347	V	X
6588322	6589355	17586946	17585929	1034	1018	90.37	19933398	22424347	V	X
6588714	6598076	6832837	6842199	9363	9363	99.83	19933398	20132538	V	V
6590036	6591606	5438346	5436768	1571	1579	97.34	19933398	20132538	V	V
6590036	6592303	5517588	5519864	2268	2277	96.98	19933398	20132538	V	V
6590036	6592592	6064398	6061823	2557	2576	97.25	19933398	20132538	V	V
6590036	6592553	17083135	17080686	2518	2450	93.95	19933398	20132538	V	V
6590084	6591193	17585726	17584616	1110	1111	97.75	19933398	22424347	V	X
6591116	6592594	433806	432324	1479	1483	95.52	19933398	17393183	V	IV
6591171	6592591	5435589	5434159	1421	1431	95.70	19933398	20132538	V	V
6591446	6592591	17584616	17583461	1146	1156	96.80	19933398	22424347	V	X
6598701	6673027	6843258	6917644	74327	74387	99.81	19933398	20132538	V	V
6672647	6863852	6916879	7108082	191206	191204	99.82	19933398	20132538	V	V
6703385	6704644	5403715	5402456	1260	1260	99.68	19933398	16508655	V	II
6703385	6704650	13031337	13032603	1266	1267	99.61	19933398	20132538	V	V
6703388	6704643	3545158	3543903	1256	1256	99.76	19933398	16508655	V	II
6703388	6704643	2952430	2951175	1256	1256	99.52	19933398	17393183	V	IV
6703388	6704643	3262603	3261348	1256	1256	99.84	19933398	17393183	V	IV
6703388	6704653	7713114	7714379	1266	1266	99.68	19933398	22424347	V	X
6703388	6704643	16532513	16531258	1256	1256	99.84	19933398	22424347	V	X
6703388	6704644	19605528	19604272	1257	1257	99.76	19933398	22424347	V	X
6768594	6769634	5800431	5799438	1041	994	83.60	19933398	14866565	V	III
6852872	6854658	9987458	9985683	1787	1776	92.54	19933398	15455657	V	I
6863859	6866925	7108868	7111933	3067	3066	99.71	19933398	20132538	V	V
6867129	6888681	7111935	7133489	21553	21555	99.84	19933398	20132538	V	V
6883858	6885071	22185940	22184740	1214	1201	94.07	19933398	22424347	V	X
6884196	6885395	296576	295377	1200	1200	93.61	19933398	22424347	V	X
6884196	6885395	4955366	4956565	1200	1200	93.77	19933398	22424347	V	X
6884196	6885258	22227009	22225948	1063	1062	95.31	19933398	22424347	V	X
6884286	6885395	14632498	14631389	1110	1110	93.53	19933398	22424347	V	X
6884365	6885399	4955357	4954327	1035	1031	93.15	19933398	22424347	V	X
6888609	6918591	7133329	7163256	29983	29928	99.33	19933398	20132538	V	V
6918611	6922900	7163236	7167523	4290	4288	99.84	19933398	20132538	V	V
6921528	6922618	7579988	7578897	1091	1092	95.35	19933398	16508655	V	II
6921533	6922614	14059311	14058230	1082	1082	96.50	19933398	17393183	V	IV
6926808	6950163	7168212	7191656	23356	23445	99.54	19933398	20132538	V	V
6947490	6948552	5421056	5419967	1063	1090	85.84	19933398	20132538	V	V
6948011	6949105	5988167	5987080	1095	1088	82.19	19933398	20132538	V	V
6948011	6949645	6839971	6838368	1635	1604	83.79	19933398	22424347	V	X
6948011	6949340	6841511	6840261	1330	1251	79.24	19933398	22424347	V	X
6948011	6949335	6842511	6841286	1325	1226	80.72	19933398	22424347	V	X
6948011	6949340	6845671	6844381	1330	1291	83.49	19933398	22424347	V	X
6948011	6949335	6855378	6856653	1325	1276	82.67	19933398	22424347	V	X
6948011	6949340	6856558	6857858	1330	1301	84.97	19933398	22424347	V	X
6948011	6949340	6915054	6913704	1330	1351	82.38	19933398	22424347	V	X
6948011	6949340	6921184	6919824	1330	1361	84.45	19933398	22424347	V	X
6948011	6949340	6921584	6920214	1330	1371	83.82	19933398	22424347	V	X
6948011	6949340	6924766	6923474	1330	1293	82.21	19933398	22424347	V	X
6948014	6949340	6844168	6842831	1327	1338	82.15	19933398	22424347	V	X
6948014	6949340	6847328	6845991	1327	1338	82.15	19933398	22424347	V	X
6948014	6949331	6891731	6890433	1318	1299	82.95	19933398	22424347	V	X
6948014	6949340	6893981	6892624	1327	1358	83.04	19933398	22424347	V	X
6948014	6949337	6895661	6894297	1324	1365	83.76	19933398	22424347	V	X
6948014	6949340	6897131	6895764	1327	1368	83.79	19933398	22424347	V	X
6948014	6949340	6907491	6906134	1327	1358	82.04	19933398	22424347	V	X
6948014	6949340	6914531	6913174	1327	1358	83.32	19933398	22424347	V	X
6948014	6949336	6928808	6927455	1323	1354	83.07	19933398	22424347	V	X
6948025	6949340	6924022	6922674	1316	1349	82.16	19933398	22424347	V	X
6948028	6949340	6894437	6893184	1313	1254	81.78	19933398	22424347	V	X
6948028	6949340	6897587	6896294	1313	1294	81.82	19933398	22424347	V	X
6948028	6949331	6917477	6916163	1304	1315	83.17	19933398	22424347	V	X
6948028	6949340	6927484	6926231	1313	1254	81.55	19933398	22424347	V	X
6948042	6949645	15597836	15596205	1604	1632	83.81	19933398	22424347	V	X
6948044	6949340	6917161	6915804	1297	1358	82.89	19933398	22424347	V	X
6948044	6949336	6919801	6918518	1293	1284	83.54	19933398	22424347	V	X
6948044	6949340	6930648	6929341	1297	1308	82.45	19933398	22424347	V	X
6948044	6949340	6931978	6930671	1297	1308	86.08	19933398	22424347	V	X
6948046	6949340	6899909	6898614	1295	1296	81.99	19933398	22424347	V	X
6948046	6949340	6902599	6901304	1295	1296	81.99	19933398	22424347	V	X
6948046	6949340	6904179	6902874	1295	1306	82.50	19933398	22424347	V	X
6948046	6949340	6906869	6905574	1295	1296	81.99	19933398	22424347	V	X
6948046	6949340	6909619	6908364	1295	1256	82.73	19933398	22424347	V	X
6948046	6949340	6911139	6909884	1295	1256	82.73	19933398	22424347	V	X
6948059	6949331	6892606	6891283	1273	1324	82.93	19933398	22424347	V	X
6948066	6949645	6857423	6858951	1580	1529	83.79	19933398	22424347	V	X
6948526	6949645	2167303	2166247	1120	1057	84.77	19933398	20132538	V	V
6948682	6949740	14516319	14517417	1059	1099	79.43	19933398	16508655	V	II
6950095	6952883	7191522	7194314	2789	2793	97.33	19933398	20132538	V	V
6953466	6956406	7194112	7197052	2941	2941	99.90	19933398	20132538	V	V
6956407	6966459	7197144	7207195	10053	10052	99.85	19933398	20132538	V	V
6959298	6960562	8442264	8440965	1265	1300	94.38	19933398	15455657	V	I
6961663	6963507	15258183	15256286	1845	1898	92.91	19933398	22424347	V	X
6964547	6966308	2079023	2077242	1762	1782	97.81	19933398	20132538	V	V
6964549	6968094	5080576	5084151	3546	3576	98.05	19933398	16508655	V	II
6966738	6980498	7207187	7220953	13761	13767	99.87	19933398	20132538	V	V
6966827	6968094	2075208	2073941	1268	1268	99.05	19933398	20132538	V	V
6969396	6973176	2073944	2070158	3781	3787	97.90	19933398	20132538	V	V
6988531	7026555	7220167	7258189	38025	38023	99.94	19933398	20132538	V	V
7026555	7051104	7258631	7283157	24550	24527	99.51	19933398	20132538	V	V
7035286	7040325	18171607	18166568	5040	5040	96.79	19933398	20132538	V	V
7037377	7038545	18166368	18167542	1169	1175	87.12	19933398	20132538	V	V
7041315	7047084	18164570	18158741	5770	5830	96.16	19933398	20132538	V	V
7047089	7051104	18158911	18154832	4016	4080	94.48	19933398	20132538	V	V
7051136	7056631	7280857	7286349	5496	5493	99.45	19933398	20132538	V	V
7051136	7053805	18157148	18154469	2670	2680	96.73	19933398	20132538	V	V
7053802	7055418	11399220	11397630	1617	1591	98.02	19933398	15455657	V	I
7056433	7081856	7285765	7311178	25424	25414	99.74	19933398	20132538	V	V
7057089	7058902	18178453	18176639	1814	1815	98.13	19933398	20132538	V	V
7058287	7059473	10015002	10013818	1187	1185	93.57	19933398	15455657	V	I
7058287	7059481	9299789	9298595	1195	1195	94.19	19933398	16508655	V	II
7058287	7059481	6619360	6618151	1195	1210	91.04	19933398	14866565	V	III
7058287	7059453	1669068	1667916	1167	1153	93.56	19933398	20132538	V	V
7058348	7059482	4660338	4659197	1135	1142	95.20	19933398	20132538	V	V
7062056	7063263	4503246	4502025	1208	1222	96.65	19933398	17393183	V	IV
7064778	7066136	298442	297052	1359	1391	92.43	19933398	17393183	V	IV
7064783	7066223	232029	230546	1441	1484	93.06	19933398	17393183	V	IV
7064783	7066223	13034090	13032651	1441	1440	97.38	19933398	20132538	V	V
7064825	7066223	14618418	14617016	1399	1403	97.72	19933398	17393183	V	IV
7064900	7066223	9890483	9889118	1324	1366	92.49	19933398	14866565	V	III
7064946	7066223	14459220	14457938	1278	1283	96.59	19933398	16508655	V	II
7065111	7066223	16381034	16379894	1113	1141	93.71	19933398	20132538	V	V
7066216	7067857	9313546	9311897	1642	1650	99.33	19933398	20132538	V	V
7066219	7067858	22259459	22261106	1640	1648	99.45	19933398	22424347	V	X
7074357	7076853	18153258	18150707	2497	2552	95.28	19933398	20132538	V	V
7077880	7079278	16679567	16678177	1399	1391	97.51	19933398	20132538	V	V
7081593	7086421	7310831	7315657	4829	4827	99.90	19933398	20132538	V	V
7082247	7083805	3523494	3525051	1559	1558	97.44	19933398	17393183	V	IV
7082247	7083807	15764760	15763203	1561	1558	95.78	19933398	20132538	V	V
7082248	7083392	4479497	4478367	1145	1131	92.86	19933398	20132538	V	V
7082248	7083387	9281694	9280597	1140	1098	92.29	19933398	22424347	V	X
7082294	7083425	6745145	6744017	1132	1129	94.10	19933398	22424347	V	X
7085255	7086776	13649413	13647913	1522	1501	97.05	19933398	16508655	V	II
7085255	7086904	6831524	6829870	1650	1655	98.31	19933398	17393183	V	IV
7085255	7086919	13816606	13814938	1665	1669	98.68	19933398	17393183	V	IV
7085255	7086713	20653593	20655050	1459	1458	97.13	19933398	22424347	V	X
7086418	7087947	10599950	10598407	1530	1544	96.19	19933398	14866565	V	III
7086851	7087950	20655053	20656148	1100	1096	96.91	19933398	22424347	V	X
7087835	7095826	7315544	7323536	7992	7993	99.86	19933398	20132538	V	V
7096689	7119009	7320383	7342700	22321	22318	99.91	19933398	20132538	V	V
7118988	7174578	7342765	7398362	55591	55598	99.95	19933398	20132538	V	V
7174574	7175884	14134696	14136006	1311	1311	99.54	19933398	14866565	V	III
7174574	7175887	6420232	6418919	1314	1314	99.62	19933398	20132538	V	V
7174574	7175884	10999604	10998304	1311	1301	99.08	19933398	22424347	V	X
7174575	7175884	11386129	11384840	1310	1290	97.94	19933398	15455657	V	I
7174577	7175886	1042841	1044150	1310	1310	99.69	19933398	15455657	V	I
7174577	7175885	2702445	2701137	1309	1309	99.62	19933398	16508655	V	II
7174577	7175884	4050014	4051321	1308	1308	100.00	19933398	20132538	V	V
7175880	7300918	7398359	7523461	125039	125103	99.91	19933398	20132538	V	V
7279979	7281033	6136122	6135087	1055	1036	92.43	19933398	17393183	V	IV
7279979	7281033	12638371	12637319	1055	1053	96.12	19933398	17393183	V	IV
7294000	7296216	864667	862415	2217	2253	94.19	19933398	17393183	V	IV
7294260	7296217	12870693	12868745	1958	1949	97.31	19933398	14866565	V	III
7294262	7296216	2167046	2165176	1955	1871	93.20	19933398	15455657	V	I
7294262	7296215	2188607	2190476	1954	1870	93.25	19933398	15455657	V	I
7294262	7296215	4816092	4814110	1954	1983	95.93	19933398	16508655	V	II
7294262	7296215	5974784	5972850	1954	1935	94.47	19933398	20132538	V	V
7294262	7296216	13349791	13347821	1955	1971	96.41	19933398	20132538	V	V
7294367	7296221	13688049	13689911	1855	1863	96.63	19933398	16508655	V	II
7295072	7296215	15175813	15174675	1144	1139	96.95	19933398	16508655	V	II
7301538	7304293	7523460	7526219	2756	2760	90.98	19933398	20132538	V	V
7302128	7312062	7524236	7534265	9935	10030	96.06	19933398	20132538	V	V
7302133	7304262	7525489	7527542	2130	2054	87.45	19933398	20132538	V	V
7312060	7313314	8414131	8412877	1255	1255	100.00	19933398	15455657	V	I
7313313	7644279	7534264	7865266	330967	331003	99.94	19933398	20132538	V	V
7395335	7396715	7043354	7041969	1381	1386	95.90	19933398	15455657	V	I
7395335	7396715	10799483	10798129	1381	1355	93.53	19933398	15455657	V	I
7395424	7396727	6881819	6880516	1304	1304	92.70	19933398	17393183	V	IV
7436591	7437618	4981125	4980119	1028	1007	89.32	19933398	15455657	V	I
7436591	7437671	7548640	7547546	1081	1095	91.39	19933398	15455657	V	I
7436591	7437704	4671514	4670401	1114	1114	91.82	19933398	14866565	V	III
7436591	7437704	15701523	15702627	1114	1105	87.54	19933398	20132538	V	V
7436592	7437705	6146175	6145073	1114	1103	87.38	19933398	15455657	V	I
7436592	7437704	7544780	7543732	1113	1049	87.89	19933398	16508655	V	II
7436592	7437642	13233184	13232125	1051	1060	92.19	19933398	17393183	V	IV
7436592	7437704	5400066	5401177	1113	1112	94.12	19933398	20132538	V	V
7436592	7437709	14120343	14119240	1118	1104	88.27	19933398	20132538	V	V
7512551	7514124	13118054	13116483	1574	1572	98.60	19933398	17393183	V	IV
7512552	7514126	2053079	2051519	1575	1561	97.91	19933398	17393183	V	IV
7512552	7514124	17076885	17075316	1573	1570	98.48	19933398	22424347	V	X
7512553	7514126	15641884	15640311	1574	1574	98.67	19933398	16508655	V	II
7512553	7514124	15696072	15694503	1572	1570	98.66	19933398	16508655	V	II
7512553	7514125	13984536	13986107	1573	1572	98.29	19933398	14866565	V	III
7512553	7514129	2222569	2224143	1577	1575	98.67	19933398	20132538	V	V
7512553	7514125	3805471	3803902	1573	1570	98.60	19933398	20132538	V	V
7512553	7513579	4471621	4470596	1027	1026	98.83	19933398	20132538	V	V
7512553	7514128	8002931	8001359	1576	1573	98.16	19933398	20132538	V	V
7512886	7514125	15699649	15700885	1240	1237	98.63	19933398	16508655	V	II
7535329	7536591	1728025	1726763	1263	1263	99.92	19933398	17393183	V	IV
7535334	7536589	1770684	1769429	1256	1256	99.92	19933398	17393183	V	IV
7535334	7536589	16297006	16295751	1256	1256	99.84	19933398	22424347	V	X
7535336	7536594	15817394	15818655	1259	1262	99.60	19933398	16508655	V	II
7625634	7626740	2386455	2387566	1107	1112	94.52	19933398	16508655	V	II
7636952	7638228	8380459	8379190	1277	1270	96.64	19933398	14866565	V	III
7637080	7638229	2330973	2329816	1150	1158	89.78	19933398	17393183	V	IV
7642367	7643674	10999601	10998295	1308	1307	99.77	19933398	22424347	V	X
7644945	7765701	7865263	7986020	120757	120758	99.97	19933398	20132538	V	V
7708933	7710242	21112626	21113935	1310	1310	99.85	19933398	22424347	V	X
7708934	7710244	10753811	10752507	1311	1305	99.31	19933398	15455657	V	I
7708935	7710245	3593160	3594470	1311	1311	99.62	19933398	17393183	V	IV
7708936	7710244	5799411	5798103	1309	1309	99.77	19933398	16508655	V	II
7715069	7716325	15178512	15177254	1257	1259	99.60	19933398	16508655	V	II
7715070	7716325	5403714	5402457	1256	1258	99.36	19933398	16508655	V	II
7715070	7716325	13031338	13032595	1256	1258	99.44	19933398	20132538	V	V
7715072	7716327	8532615	8533871	1256	1257	99.44	19933398	22424347	V	X
7715074	7716328	15083936	15085192	1255	1257	99.68	19933398	20132538	V	V
7756036	7757292	17823243	17824499	1257	1257	99.92	19933398	22424347	V	X
7765698	7766951	2616343	2617598	1254	1256	99.60	19933398	20132538	V	V
7765699	7766951	7936645	7935393	1253	1253	100.00	19933398	20132538	V	V
7765699	7766952	15085190	15083935	1254	1256	99.68	19933398	20132538	V	V
7765699	7766955	8533870	8532613	1257	1258	99.36	19933398	22424347	V	X
7765700	7766951	15177254	15178507	1252	1254	99.60	19933398	16508655	V	II
7765700	7766955	17566158	17567415	1256	1258	99.44	19933398	22424347	V	X
7766950	8040540	7986019	8259670	273591	273652	99.95	19933398	20132538	V	V
7782290	7783862	7735131	7733555	1573	1577	98.16	19933398	20132538	V	V
7798655	7800113	10955307	10953871	1459	1437	92.50	19933398	14866565	V	III
7803677	7804807	11916580	11915444	1131	1137	95.08	19933398	22424347	V	X
7809624	7811008	2354978	2353592	1385	1387	95.70	19933398	15455657	V	I
7809627	7811008	6301063	6299710	1382	1354	95.44	19933398	14866565	V	III
7809629	7811013	9343252	9341837	1385	1416	93.03	19933398	20132538	V	V
7809755	7810829	16339182	16338098	1075	1085	95.03	19933398	20132538	V	V
7809755	7810829	16340216	16341300	1075	1085	95.03	19933398	20132538	V	V
7809755	7810829	16349814	16348730	1075	1085	95.03	19933398	20132538	V	V
7854391	7855433	5438458	5439500	1043	1043	89.00	19933398	20132538	V	V
7854391	7855433	7955158	7954116	1043	1043	89.00	19933398	22424347	V	X
7878948	7880291	12712658	12711330	1344	1329	95.02	19933398	17393183	V	IV
7878948	7880352	6821178	6819783	1405	1396	94.76	19933398	22424347	V	X
7878948	7880352	6876141	6877536	1405	1396	94.76	19933398	22424347	V	X
7878948	7880352	21238831	21237437	1405	1395	94.88	19933398	22424347	V	X
7878981	7880350	16752375	16751021	1370	1355	95.70	19933398	17393183	V	IV
7879086	7880350	17277858	17279111	1265	1254	95.97	19933398	20132538	V	V
7879107	7880357	10762885	10761637	1251	1249	98.80	19933398	15455657	V	I
7879121	7880342	11806582	11805370	1222	1213	94.77	19933398	22424347	V	X
7879253	7880364	18495761	18494664	1112	1098	95.61	19933398	20132538	V	V
7917124	7918220	4729022	4730120	1097	1099	95.83	19933398	20132538	V	V
7917124	7918220	6266280	6265268	1097	1013	87.25	19933398	20132538	V	V
7917124	7918220	6275232	6274172	1097	1061	94.08	19933398	22424347	V	X
7917124	7918220	17465530	17464470	1097	1061	94.35	19933398	22424347	V	X
7923170	7924776	4187414	4185806	1607	1609	98.14	19933398	17393183	V	IV
7923170	7924776	5244835	5243231	1607	1605	97.70	19933398	20132538	V	V
7923170	7924776	1470456	1468847	1607	1610	97.76	19933398	22424347	V	X
7928184	7929580	8152400	8151005	1397	1396	99.28	19933398	20132538	V	V
7929214	7930918	8166623	8164922	1705	1702	98.53	19933398	20132538	V	V
7930927	7932142	8151208	8149993	1216	1216	92.51	19933398	20132538	V	V
7931939	7933334	8148646	8147250	1396	1397	99.28	19933398	20132538	V	V
7932045	7933334	3763040	3761741	1290	1300	90.87	19933398	16508655	V	II
7945857	7947558	8149984	8148280	1702	1705	98.48	19933398	20132538	V	V
7966478	7968184	8209530	8207856	1707	1675	91.00	19933398	20132538	V	V
7988721	7990395	8187249	8185543	1675	1707	91.07	19933398	20132538	V	V
8030708	8031969	21828267	21827006	1262	1262	99.76	19933398	22424347	V	X
8030711	8031969	13562287	13561029	1259	1259	99.84	19933398	14866565	V	III
8030712	8031969	14079524	14080781	1258	1258	99.68	19933398	14866565	V	III
8040537	8045504	8260919	8265927	4968	5009	99.04	19933398	20132538	V	V
8044914	8094396	8265239	8314691	49483	49453	99.82	19933398	20132538	V	V
8061586	8062886	3748339	3747035	1301	1305	98.40	19933398	15455657	V	I
8061586	8062886	4051324	4050014	1301	1311	99.01	19933398	20132538	V	V
8061587	8062886	6119120	6117811	1300	1310	99.01	19933398	20132538	V	V
8074347	8119801	8294626	8340098	45455	45473	99.94	19933398	20132538	V	V
8074913	8075946	8381491	8380416	1034	1076	89.74	19933398	16508655	V	II
8074915	8076248	7617710	7616328	1334	1383	92.30	19933398	20132538	V	V
8082219	8083709	5551253	5549733	1491	1521	92.66	19933398	15455657	V	I
8082219	8083709	8308827	8307330	1491	1498	93.63	19933398	15455657	V	I
8082219	8083561	9534932	9533616	1343	1317	92.56	19933398	14866565	V	III
8119795	8121054	16988415	16987156	1260	1260	99.84	19933398	20132538	V	V
8119797	8121053	8260925	8259669	1257	1257	100.00	19933398	20132538	V	V
8119800	8121056	12999218	12997962	1257	1257	99.76	19933398	17393183	V	IV
8121052	8127238	8340097	8346286	6187	6190	99.94	19933398	20132538	V	V
8128671	8130280	8336066	8334457	1610	1610	99.94	19933398	20132538	V	V
8130705	8132879	8339676	8337502	2175	2175	100.00	19933398	20132538	V	V
8132910	8225078	8345393	8437548	92169	92156	99.95	19933398	20132538	V	V
8158982	8160250	19385287	19384021	1269	1267	95.53	19933398	22424347	V	X
8177649	8178904	8260923	8259668	1256	1256	100.00	19933398	20132538	V	V
8177650	8178906	13470490	13469234	1257	1257	99.84	19933398	17393183	V	IV
8177650	8178905	17063443	17064698	1256	1256	99.84	19933398	22424347	V	X
8181372	8182704	16305502	16304174	1333	1329	96.70	19933398	22424347	V	X
8181625	8183291	10324882	10323221	1667	1662	97.78	19933398	17393183	V	IV
8182238	8183291	19813035	19814084	1054	1050	97.25	19933398	22424347	V	X
8196501	8197676	8707789	8706627	1176	1163	96.09	19933398	14866565	V	III
8196520	8197682	15529170	15530325	1163	1156	96.06	19933398	20132538	V	V
8225524	8264719	8437466	8476662	39196	39197	99.98	19933398	20132538	V	V
8262079	8263394	6564717	6563432	1316	1286	94.09	19933398	17393183	V	IV
8262080	8264059	5897225	5895274	1980	1952	94.82	19933398	17393183	V	IV
8262080	8264059	6631658	6629754	1980	1905	92.51	19933398	20132538	V	V
8262081	8263850	7680233	7678457	1770	1777	98.93	19933398	17393183	V	IV
8262092	8263744	13548950	13547338	1653	1613	94.03	19933398	17393183	V	IV
8262204	8264059	16333224	16331367	1856	1858	97.11	19933398	20132538	V	V
8262205	8263591	1360546	1359152	1387	1395	95.92	19933398	17393183	V	IV
8262277	8264059	6456835	6455046	1783	1790	96.65	19933398	20132538	V	V
8264721	8492392	8476777	8704555	227672	227779	99.92	19933398	20132538	V	V
8278968	8281247	8706210	8704022	2280	2189	83.64	19933398	14866565	V	III
8385074	8386617	9150140	9148596	1544	1545	95.41	19933398	14866565	V	III
8385452	8386615	147180	146018	1164	1163	94.95	19933398	16508655	V	II
8385505	8386615	4391527	4390417	1111	1111	91.28	19933398	17393183	V	IV
8472313	8536939	8684482	8749084	64627	64603	99.86	19933398	20132538	V	V
8489831	8490997	6491513	6490294	1167	1220	88.83	19933398	16508655	V	II
8489831	8490997	11272392	11271176	1167	1217	89.85	19933398	20132538	V	V
8489832	8490997	1005203	1004049	1166	1155	93.83	19933398	20132538	V	V
8489911	8490997	10224167	10223086	1087	1082	91.46	19933398	15455657	V	I
8489911	8490997	13924113	13923032	1087	1082	91.54	19933398	16508655	V	II
8489911	8490999	10498261	10497198	1089	1064	90.93	19933398	17393183	V	IV
8489911	8490997	16045005	16046092	1087	1088	91.49	19933398	22424347	V	X
8498769	8500387	6089834	6088216	1619	1619	99.20	19933398	15455657	V	I
8498771	8500387	16981735	16980115	1617	1621	98.64	19933398	20132538	V	V
8498772	8500140	13071819	13073188	1369	1370	99.20	19933398	15455657	V	I
8498772	8500388	6159383	6160999	1617	1617	99.75	19933398	22424347	V	X
8498773	8500387	11399220	11397630	1615	1591	97.84	19933398	15455657	V	I
8498773	8500387	1568067	1569672	1615	1606	99.01	19933398	16508655	V	II
8498774	8500387	13108486	13106875	1614	1612	99.75	19933398	15455657	V	I
8498774	8500387	6148024	6146410	1614	1615	99.57	19933398	14866565	V	III
8498774	8500391	5787174	5785554	1618	1621	99.51	19933398	17393183	V	IV
8498774	8500387	13831478	13833092	1614	1615	99.20	19933398	17393183	V	IV
8500386	8501394	12642412	12641404	1009	1009	98.32	19933398	16508655	V	II
8503644	8504900	6963556	6962300	1257	1257	99.92	19933398	16508655	V	II
8503644	8504900	72484	71228	1257	1257	99.84	19933398	14866565	V	III
8503645	8504903	2641138	2639880	1259	1259	99.92	19933398	17393183	V	IV
8503646	8504900	14645006	14643752	1255	1255	99.92	19933398	17393183	V	IV
8503646	8504902	870631	869375	1257	1257	100.00	19933398	22424347	V	X
8503647	8504902	12657208	12655953	1256	1256	100.00	19933398	20132538	V	V
8503647	8504902	14409569	14410824	1256	1256	100.00	19933398	20132538	V	V
8503647	8504906	11585287	11584028	1260	1260	99.68	19933398	22424347	V	X
8513838	8515096	8207101	8205843	1259	1259	99.92	19933398	22424347	V	X
8513838	8515100	20334744	20333482	1263	1263	99.68	19933398	22424347	V	X
8513840	8515099	5683352	5684611	1260	1260	100.00	19933398	17393183	V	IV
8513840	8515095	15050813	15052068	1256	1256	99.76	19933398	17393183	V	IV
8513842	8515099	12806267	12805010	1258	1258	100.00	19933398	20132538	V	V
8513842	8515098	13737366	13736110	1257	1257	99.76	19933398	22424347	V	X
8516947	8644800	8729072	8856931	127854	127860	99.96	19933398	20132538	V	V
8519246	8520511	10220508	10219201	1266	1308	89.67	19933398	20132538	V	V
8644808	9011026	8857068	9223251	366219	366184	99.97	19933398	20132538	V	V
8762576	8769587	13062789	13069806	7012	7018	98.34	19933398	15455657	V	I
8769708	8771605	13069807	13071704	1898	1898	98.84	19933398	15455657	V	I
8816633	8818010	7246356	7244965	1378	1392	90.51	19933398	14866565	V	III
8816634	8818010	7670366	7668967	1377	1400	91.75	19933398	14866565	V	III
8883452	8885597	9105593	9103454	2146	2140	98.98	19933398	20132538	V	V
8885695	8887182	9103454	9101964	1488	1491	98.26	19933398	20132538	V	V
8889741	8891231	9099405	9097918	1491	1488	98.26	19933398	20132538	V	V
8891231	8893369	9097820	9095675	2139	2146	98.79	19933398	20132538	V	V
8911779	8912994	296589	295374	1216	1216	92.54	19933398	22424347	V	X
8911779	8912854	22227022	22225948	1076	1075	93.70	19933398	22424347	V	X
8911952	8912991	10346485	10345437	1040	1049	90.17	19933398	15455657	V	I
8911952	8912996	8245801	8244764	1045	1038	93.03	19933398	22424347	V	X
8970260	8971512	9186246	9184979	1253	1268	95.59	19933398	20132538	V	V
8972755	8974022	9183736	9182484	1268	1253	95.59	19933398	20132538	V	V
8979834	8981090	12704334	12703078	1257	1257	100.00	19933398	22424347	V	X
8979835	8981090	321256	320001	1256	1256	99.92	19933398	14866565	V	III
8979837	8981096	9267861	9266602	1260	1260	99.60	19933398	15455657	V	I
9010990	9095253	9223177	9307430	84264	84254	99.98	19933398	20132538	V	V
9024569	9025673	10261579	10260487	1105	1093	82.11	19933398	22424347	V	X
9095254	9172462	9307790	9384997	77209	77208	99.98	19933398	20132538	V	V
9099360	9101009	1541576	1539927	1650	1650	99.70	19933398	16508655	V	II
9099361	9101009	1565769	1564121	1649	1649	99.76	19933398	17393183	V	IV
9099361	9101010	7297181	7295540	1650	1642	99.27	19933398	20132538	V	V
9099361	9101012	9306820	9308472	1652	1653	99.64	19933398	20132538	V	V
9106874	9107964	9585703	9586793	1091	1091	96.71	19933398	15455657	V	I
9129302	9130718	9169480	9168093	1417	1388	92.68	19933398	14866565	V	III
9129303	9130718	8030082	8028698	1416	1385	93.03	19933398	20132538	V	V
9129311	9130719	9555599	9554238	1409	1362	93.41	19933398	20132538	V	V
9129320	9130349	13656588	13657613	1030	1026	95.45	19933398	16508655	V	II
9129487	9130592	11751953	11750839	1106	1115	95.17	19933398	17393183	V	IV
9129487	9130592	16338098	16339182	1106	1085	91.67	19933398	20132538	V	V
9129487	9130592	16341300	16340216	1106	1085	91.67	19933398	20132538	V	V
9129487	9130592	16348730	16349814	1106	1085	91.67	19933398	20132538	V	V
9172460	9594952	9385442	9807940	422493	422499	99.96	19933398	20132538	V	V
9210179	9211722	11624366	11625984	1544	1619	90.15	19933398	15455657	V	I
9210179	9211722	19618442	19616799	1544	1644	89.97	19933398	22424347	V	X
9210662	9211727	11345522	11344415	1066	1108	87.90	19933398	22424347	V	X
9211756	9212867	5074894	5073788	1112	1107	97.22	19933398	17393183	V	IV
9212777	9213999	11345281	11344048	1223	1234	94.08	19933398	15455657	V	I
9317418	9318545	4961815	4960684	1128	1132	95.00	19933398	17393183	V	IV
9317418	9318548	19752827	19753953	1131	1127	95.50	19933398	22424347	V	X
9317418	9318553	21071710	21070588	1136	1123	92.50	19933398	22424347	V	X
9332503	9333633	14865918	14867060	1131	1143	95.92	19933398	16508655	V	II
9333826	9335360	14860033	14861552	1535	1520	97.79	19933398	16508655	V	II
9335466	9337361	14861552	14863448	1896	1897	99.05	19933398	16508655	V	II
9338298	9340745	14863445	14865910	2448	2466	97.97	19933398	16508655	V	II
9341244	9342605	9343253	9341845	1362	1409	93.48	19933398	20132538	V	V
9351621	9352878	1924675	1923418	1258	1258	100.00	19933398	16508655	V	II
9351624	9352878	1983532	1984786	1255	1255	100.00	19933398	16508655	V	II
9351624	9352878	12836536	12835282	1255	1255	100.00	19933398	14866565	V	III
9351624	9352884	7977613	7976354	1261	1260	99.92	19933398	20132538	V	V
9351624	9352879	19747192	19748447	1256	1256	99.92	19933398	20132538	V	V
9351624	9352879	13021626	13020371	1256	1256	100.00	19933398	22424347	V	X
9351624	9352881	15275840	15274583	1258	1258	99.84	19933398	22424347	V	X
9359834	9361032	278111	276887	1199	1225	96.33	19933398	17393183	V	IV
9359834	9360862	495256	494243	1029	1014	96.53	19933398	17393183	V	IV
9408976	9410062	7365692	7364558	1087	1135	87.29	19933398	15455657	V	I
9409005	9410062	8795729	8794622	1058	1108	85.02	19933398	17393183	V	IV
9586091	9587665	4215649	4214001	1575	1649	94.06	19933398	17393183	V	IV
9586095	9587420	7287258	7285859	1326	1400	93.01	19933398	14866565	V	III
9586231	9587665	5181382	5179872	1435	1511	93.58	19933398	17393183	V	IV
9593911	9712206	9807784	9926131	118296	118348	99.82	19933398	20132538	V	V
9594024	9595032	9807696	9808724	1009	1029	97.28	19933398	20132538	V	V
9680171	9681191	9436849	9435795	1021	1055	90.35	19933398	17393183	V	IV
9712204	9713462	19565003	19563745	1259	1259	99.84	19933398	22424347	V	X
9712205	9713462	8268472	8267215	1258	1258	99.76	19933398	16508655	V	II
9712205	9713462	20707078	20708335	1258	1258	99.92	19933398	22424347	V	X
9712206	9713460	3844663	3843409	1255	1255	99.76	19933398	20132538	V	V
9713456	9832183	9926129	10044886	118728	118758	99.93	19933398	20132538	V	V
9722908	9724053	10028661	10027524	1146	1138	95.12	19933398	20132538	V	V
9814828	9815965	9936726	9935581	1138	1146	95.03	19933398	20132538	V	V
9814961	9815962	10032153	10031152	1002	1002	99.60	19933398	20132538	V	V
9818456	9819457	10028658	10027657	1002	1002	99.70	19933398	20132538	V	V
9831528	9935995	10045126	10149601	104468	104476	99.87	19933398	20132538	V	V
9930990	9947832	10145028	10161867	16843	16840	98.80	19933398	20132538	V	V
9946484	9947520	14628170	14627135	1037	1036	99.90	19933398	17393183	V	IV
9947590	10022379	10163343	10238152	74790	74810	99.96	19933398	20132538	V	V
9974885	9975956	358706	357615	1072	1092	93.68	19933398	22424347	V	X
9974886	9975951	6565108	6564008	1066	1101	92.22	19933398	16508655	V	II
9974941	9975952	2505682	2504643	1012	1040	93.37	19933398	17393183	V	IV
9983937	9985047	9452308	9451182	1111	1127	89.82	19933398	17393183	V	IV
9984257	9985358	9234301	9233194	1102	1108	89.04	19933398	15455657	V	I
9984353	9985416	10890012	10888949	1064	1064	91.60	19933398	20132538	V	V
10002355	10097448	10218109	10313234	95094	95126	99.95	19933398	20132538	V	V
10003447	10004527	8732636	8731557	1081	1080	91.83	19933398	20132538	V	V
10042445	10043471	4849664	4850694	1027	1031	97.29	19933398	20132538	V	V
10042447	10043472	2792642	2793674	1026	1033	98.35	19933398	15455657	V	I
10042447	10043472	13059643	13058615	1026	1029	95.67	19933398	16508655	V	II
10042447	10043472	480382	479354	1026	1029	96.80	19933398	17393183	V	IV
10042448	10043470	4542556	4541534	1023	1023	97.17	19933398	14866565	V	III
10042449	10043471	2835906	2834861	1023	1046	93.26	19933398	20132538	V	V
10042449	10043470	10989652	10988629	1022	1024	98.15	19933398	20132538	V	V
10042449	10043470	15859252	15860278	1022	1027	98.25	19933398	20132538	V	V
10042456	10043471	2504499	2505516	1016	1018	97.26	19933398	15455657	V	I
10067829	10069121	8470065	8468779	1293	1287	95.67	19933398	14866565	V	III
10097425	10303934	10313293	10519812	206510	206520	99.69	19933398	20132538	V	V
10154005	10155317	10381129	10379816	1313	1314	98.33	19933398	20132538	V	V
10154009	10155054	10656533	10655487	1046	1047	89.66	19933398	22424347	V	X
10159191	10160471	10381125	10379844	1281	1282	96.41	19933398	20132538	V	V
10163956	10165269	10371181	10369869	1314	1313	98.33	19933398	20132538	V	V
10163984	10165265	10376335	10375055	1282	1281	96.33	19933398	20132538	V	V
10164041	10165061	4731064	4730046	1021	1019	86.72	19933398	22424347	V	X
10285668	10286673	1403231	1402231	1006	1001	95.54	19933398	17393183	V	IV
10298278	10300170	5988899	5987084	1893	1816	84.54	19933398	20132538	V	V
10298278	10306684	10526135	10534482	8407	8348	88.84	19933398	20132538	V	V
10298278	10302424	15600779	15596502	4147	4278	84.25	19933398	22424347	V	X
10298278	10311257	15620389	15607409	12980	12981	84.55	19933398	22424347	V	X
10298280	10300929	5989738	5987075	2650	2664	84.69	19933398	20132538	V	V
10298280	10311210	15617307	15604236	12931	13072	84.34	19933398	22424347	V	X
10298280	10308252	15639207	15629114	9973	10094	83.93	19933398	22424347	V	X
10298280	10311271	15663947	15650915	12992	13033	83.87	19933398	22424347	V	X
10298281	10311161	15651816	15638735	12881	13082	83.90	19933398	22424347	V	X
10298298	10311202	15631399	15618364	12905	13036	84.02	19933398	22424347	V	X
10298298	10308373	15671699	15661653	10076	10047	83.88	19933398	22424347	V	X
10299019	10307198	10514139	10522386	8180	8248	92.54	19933398	20132538	V	V
10299517	10313529	10520395	10534487	14013	14093	89.83	19933398	20132538	V	V
10300478	10311052	15672638	15661844	10575	10795	84.03	19933398	22424347	V	X
10300689	10302069	7189413	7190832	1381	1420	85.28	19933398	20132538	V	V
10301139	10302500	5994464	5993173	1362	1292	85.82	19933398	20132538	V	V
10303937	10310195	10520245	10526603	6259	6359	93.47	19933398	20132538	V	V
10303937	10802515	10522115	11020525	498579	498411	99.78	19933398	20132538	V	V
10303937	10315379	10523105	10534487	11443	11383	91.32	19933398	20132538	V	V
10304459	10305798	5994464	5993164	1340	1301	84.84	19933398	20132538	V	V
10306596	10316889	15606390	15596077	10294	10314	84.81	19933398	22424347	V	X
10307737	10309190	7189421	7190823	1454	1403	83.75	19933398	20132538	V	V
10309672	10312947	5990298	5987077	3276	3222	85.31	19933398	20132538	V	V
10313156	10316887	5990294	5986657	3732	3638	85.43	19933398	20132538	V	V
10315039	10316408	5994464	5993164	1370	1301	85.60	19933398	20132538	V	V
10445074	10446198	14313503	14312387	1125	1117	92.86	19933398	14866565	V	III
10454521	10455841	14425871	14427192	1321	1322	93.06	19933398	20132538	V	V
10464051	10465309	7437930	7439188	1259	1259	99.84	19933398	16508655	V	II
10464052	10465309	16673827	16675084	1258	1258	99.76	19933398	17393183	V	IV
10464055	10465309	15784495	15785749	1255	1255	99.92	19933398	16508655	V	II
10464055	10465309	2403729	2404983	1255	1255	99.92	19933398	20132538	V	V
10464055	10465315	4820564	4819304	1261	1261	100.00	19933398	20132538	V	V
10464056	10465314	7768690	7769948	1259	1259	99.68	19933398	17393183	V	IV
10464056	10465313	15083936	15085193	1258	1258	99.60	19933398	20132538	V	V
10464056	10465312	10649740	10648484	1257	1257	99.84	19933398	22424347	V	X
10593576	10594835	1614865	1613589	1260	1277	93.75	19933398	22424347	V	X
10593578	10594582	2921573	2920569	1005	1005	96.62	19933398	16508655	V	II
10607597	10608857	14967409	14968669	1261	1261	99.84	19933398	16508655	V	II
10607598	10608855	2281625	2280368	1258	1258	99.92	19933398	17393183	V	IV
10607599	10608865	2617601	2616334	1267	1268	99.61	19933398	20132538	V	V
10607601	10608856	1315982	1314733	1256	1250	99.36	19933398	22424347	V	X
10642236	10644342	9393736	9391613	2107	2124	94.11	19933398	15455657	V	I
10670948	10672004	10201170	10200107	1057	1064	91.94	19933398	20132538	V	V
10682997	10684275	14417767	14416513	1279	1255	89.36	19933398	20132538	V	V
10682998	10684273	9828512	9827265	1276	1248	87.12	19933398	14866565	V	III
10683203	10684279	16182104	16181030	1077	1075	81.37	19933398	22424347	V	X
10719404	10720720	466633	465313	1317	1321	96.14	19933398	15455657	V	I
10719404	10720720	12711876	12713189	1317	1314	96.06	19933398	17393183	V	IV
10719404	10720720	4700553	4701871	1317	1319	96.52	19933398	22424347	V	X
10719404	10720409	5862195	5861188	1006	1008	96.63	19933398	22424347	V	X
10719429	10720720	22341918	22340625	1292	1294	96.68	19933398	22424347	V	X
10770617	10771641	1220131	1219108	1025	1024	95.47	19933398	17393183	V	IV
10770617	10771641	12296680	12297703	1025	1024	97.48	19933398	17393183	V	IV
10770617	10771641	5729036	5730061	1025	1026	97.76	19933398	20132538	V	V
10770617	10771641	15860279	15859252	1025	1028	97.96	19933398	20132538	V	V
10770618	10771641	2793672	2792644	1024	1029	98.25	19933398	15455657	V	I
10770618	10771641	11371526	11370497	1024	1030	96.99	19933398	16508655	V	II
10770618	10771641	11424089	11423068	1024	1022	97.57	19933398	16508655	V	II
10770618	10771641	10259243	10258222	1024	1022	98.15	19933398	20132538	V	V
10770618	10771641	15123291	15122265	1024	1027	97.96	19933398	20132538	V	V
10802453	10824568	11020409	11042505	22116	22097	99.91	19933398	20132538	V	V
10804574	11116137	11022530	11334073	311564	311544	99.97	19933398	20132538	V	V
10851074	10852329	7972521	7973773	1256	1253	94.43	19933398	15455657	V	I
11028678	11029701	9691312	9690280	1024	1033	87.77	19933398	15455657	V	I
11028678	11029701	2122034	2121008	1024	1027	92.91	19933398	17393183	V	IV
11040892	11042171	8380459	8379189	1280	1271	96.33	19933398	14866565	V	III
11053248	11054464	8703160	8701994	1217	1167	90.81	19933398	20132538	V	V
11054497	11055497	11272160	11271169	1001	992	98.90	19933398	20132538	V	V
11096094	11198695	11314024	11416639	102602	102616	99.97	19933398	20132538	V	V
11098351	11099379	10888922	10887919	1029	1004	85.01	19933398	16508655	V	II
11098356	11099379	4327154	4326127	1024	1028	89.63	19933398	20132538	V	V
11198697	11437256	11416864	11655416	238560	238553	99.97	19933398	20132538	V	V
11397309	11400868	6211457	6207883	3560	3575	90.15	19933398	15455657	V	I
11417266	11631983	11635416	11850126	214718	214711	99.97	19933398	20132538	V	V
11460924	11462033	2320145	2319053	1110	1093	92.44	19933398	17393183	V	IV
11460924	11462033	11258819	11259929	1110	1111	97.84	19933398	20132538	V	V
11533451	11534934	10161866	10163351	1484	1486	99.46	19933398	20132538	V	V
11630452	11631983	12428479	12430010	1532	1532	97.72	19933398	14866565	V	III
11630461	11631983	4628827	4627304	1523	1524	99.67	19933398	17393183	V	IV
11631983	11826345	11850351	12044696	194363	194346	99.97	19933398	20132538	V	V
11704619	11705655	6830358	6829391	1037	968	91.61	19933398	17393183	V	IV
11732817	11733817	11959829	11958828	1001	1002	98.10	19933398	20132538	V	V
11740457	11741458	11952188	11951188	1002	1001	98.10	19933398	20132538	V	V
11755071	11756360	7853363	7852108	1290	1256	83.67	19933398	22424347	V	X
11789506	11791354	9451041	9449234	1849	1808	91.23	19933398	16508655	V	II
11806314	11837668	12024671	12056016	31355	31346	99.95	19933398	20132538	V	V
11835804	11837138	4813121	4811783	1335	1339	95.67	19933398	15455657	V	I
11835986	11837139	12903937	12902781	1154	1157	97.75	19933398	17393183	V	IV
11837667	12067362	12057629	12287759	229696	230131	99.51	19933398	20132538	V	V
11839953	11841213	7078308	7079568	1261	1261	99.84	19933398	17393183	V	IV
11839955	11841212	679327	678070	1258	1258	100.00	19933398	16508655	V	II
11839957	11841212	14244091	14242836	1256	1256	100.00	19933398	16508655	V	II
11839957	11841213	2600286	2599030	1257	1257	100.00	19933398	14866565	V	III
11839959	11841215	19226209	19224953	1257	1257	99.92	19933398	20132538	V	V
11853210	11854831	12054757	12053135	1622	1623	97.84	19933398	14866565	V	III
11853212	11854832	15839374	15837752	1621	1623	99.20	19933398	16508655	V	II
11853212	11854829	10969474	10967856	1618	1619	99.88	19933398	17393183	V	IV
11853212	11854828	11850219	11848604	1617	1616	99.69	19933398	20132538	V	V
11853212	11854831	12057631	12056012	1620	1620	100.00	19933398	20132538	V	V
11853213	11854828	16235106	16233489	1616	1618	99.26	19933398	16508655	V	II
11853213	11854828	16404786	16403177	1616	1610	98.64	19933398	16508655	V	II
11853213	11854828	12430102	12428487	1616	1616	97.84	19933398	14866565	V	III
11853213	11854828	3880088	3878474	1616	1615	99.26	19933398	17393183	V	IV
11853213	11854829	4438418	4440032	1617	1615	98.58	19933398	17393183	V	IV
11853213	11854828	4627212	4628827	1616	1616	99.63	19933398	17393183	V	IV
11853213	11854832	2076821	2075202	1620	1620	99.51	19933398	20132538	V	V
11853213	11854829	3492845	3491228	1617	1618	99.32	19933398	20132538	V	V
11853213	11854829	8712549	8710935	1617	1615	98.58	19933398	20132538	V	V
11853213	11854831	17800016	17798403	1619	1614	98.77	19933398	20132538	V	V
11853213	11854829	18171298	18169683	1617	1616	99.32	19933398	22424347	V	X
11902521	11903779	7398813	7397555	1259	1259	100.00	19933398	14866565	V	III
11902524	11903779	5482759	5484012	1256	1254	99.76	19933398	17393183	V	IV
11924925	11926147	8702251	8701043	1223	1209	95.35	19933398	14866565	V	III
11924928	11926166	16272223	16271016	1239	1208	93.25	19933398	22424347	V	X
11924929	11926168	505654	504420	1240	1235	95.90	19933398	22424347	V	X
12058049	12072208	12280318	12294735	14160	14418	88.06	19933398	20132538	V	V
12061985	12087288	12278014	12303485	25304	25472	94.76	19933398	20132538	V	V
12074205	12086062	12292250	12304299	11858	12050	89.86	19933398	20132538	V	V
12075306	12084646	12294737	12304251	9341	9515	88.99	19933398	20132538	V	V
12077292	12087958	12291689	12302331	10667	10643	89.42	19933398	20132538	V	V
12087288	12092714	12303629	12309085	5427	5457	98.17	19933398	20132538	V	V
12089950	12093673	12310491	12314259	3724	3769	92.04	19933398	20132538	V	V
12090115	12092039	12308631	12310525	1925	1895	91.80	19933398	20132538	V	V
12092836	12096238	12309267	12312594	3403	3328	95.62	19933398	20132538	V	V
12094186	12096688	12308607	12311049	2503	2443	89.34	19933398	20132538	V	V
12095415	12098443	12311321	12314259	3029	2939	94.32	19933398	20132538	V	V
12097321	12101230	12312777	12316671	3910	3895	98.36	19933398	20132538	V	V
12097455	12098806	12309296	12310632	1352	1337	96.09	19933398	20132538	V	V
12099001	12102976	12310302	12314247	3976	3946	90.35	19933398	20132538	V	V
12099355	12101230	12308631	12310326	1876	1696	88.91	19933398	20132538	V	V
12100455	12104968	12314456	12318999	4514	4544	95.90	19933398	20132538	V	V
12104356	12108466	12316497	12320622	4111	4126	96.37	19933398	20132538	V	V
12116701	12233426	12320817	12437533	116726	116717	99.93	19933398	20132538	V	V
12232757	12296137	12436531	12499911	63381	63381	99.98	19933398	20132538	V	V
12233427	12236414	2522199	2519205	2988	2995	98.90	19933398	16508655	V	II
12233427	12236414	10944804	10941802	2988	3003	98.50	19933398	14866565	V	III
12233427	12236420	5614937	5611928	2994	3010	99.27	19933398	20132538	V	V
12296138	12449707	12496058	12649537	153570	153480	99.84	19933398	20132538	V	V
12336599	12338472	9150683	9148804	1874	1880	95.00	19933398	14866565	V	III
12449706	12454874	12650788	12655957	5169	5170	99.88	19933398	20132538	V	V
12454872	12486079	12657207	12688359	31208	31153	99.69	19933398	20132538	V	V
12486639	12539142	12688902	12741472	52504	52571	99.66	19933398	20132538	V	V
12528996	12539142	12731328	12741484	10147	10157	99.84	19933398	20132538	V	V
12538953	12642372	12741373	12844778	103420	103406	99.92	19933398	20132538	V	V
12602603	12603861	5684612	5683354	1259	1259	100.00	19933398	17393183	V	IV
12602604	12603861	4225241	4223985	1258	1257	99.76	19933398	20132538	V	V
12602604	12603861	8727224	8725967	1258	1258	100.00	19933398	20132538	V	V
12602604	12603861	20333483	20334740	1258	1258	99.76	19933398	22424347	V	X
12602606	12603872	5228095	5226829	1267	1267	99.84	19933398	16508655	V	II
12642366	12643497	9404642	9403510	1132	1133	99.29	19933398	15455657	V	I
12643490	12659201	12844771	12860482	15712	15712	99.83	19933398	20132538	V	V
12657807	12658811	12861480	12860483	1005	998	98.61	19933398	20132538	V	V
12659839	12664263	12865933	12861509	4425	4425	99.82	19933398	20132538	V	V
12660278	12704180	12865931	12909909	43903	43979	99.47	19933398	20132538	V	V
12681969	12683209	12461914	12460601	1241	1314	86.72	19933398	16508655	V	II
12681969	12683082	12995259	12994073	1114	1187	90.91	19933398	20132538	V	V
12681969	12683209	13674858	13673527	1241	1332	87.79	19933398	20132538	V	V
12681970	12683209	19389554	19388235	1240	1320	87.93	19933398	20132538	V	V
12682008	12683209	13130776	13129508	1202	1269	87.41	19933398	17393183	V	IV
12703644	12752548	12909034	12957929	48905	48896	99.52	19933398	20132538	V	V
12752908	12782570	12957928	12987595	29663	29668	99.51	19933398	20132538	V	V
12787281	12816030	12987590	13016343	28750	28754	99.85	19933398	20132538	V	V
12793764	12794976	9704219	9702995	1213	1225	93.57	19933398	14866565	V	III
12793764	12794950	12888796	12887684	1187	1113	90.24	19933398	20132538	V	V
12793892	12794970	13101579	13100491	1079	1089	91.29	19933398	14866565	V	III
12816590	12831528	13016346	13031343	14939	14998	99.45	19933398	20132538	V	V
12831135	12833031	8050929	8048962	1897	1968	94.13	19933398	15455657	V	I
12831140	12832866	14457424	14459220	1727	1797	93.46	19933398	16508655	V	II
12831141	12833034	8620304	8618341	1894	1964	94.36	19933398	14866565	V	III
12831495	12833032	13361914	13360376	1538	1539	96.96	19933398	17393183	V	IV
12831524	12849891	13032591	13050949	18368	18359	99.80	19933398	20132538	V	V
12831584	12833029	7295547	7294107	1446	1441	97.58	19933398	20132538	V	V
12849996	12891895	13050950	13092848	41900	41899	99.85	19933398	20132538	V	V
12891895	12901547	13092940	13102591	9653	9652	99.81	19933398	20132538	V	V
12901557	12915582	13103912	13117939	14026	14028	99.90	19933398	20132538	V	V
12915761	13038321	13117981	13240512	122561	122532	99.92	19933398	20132538	V	V
12921702	12923098	2150113	2151534	1397	1422	96.07	19933398	16508655	V	II
12921703	12923104	6368003	6366583	1402	1421	95.40	19933398	15455657	V	I
12921703	12922873	13923659	13922517	1171	1143	90.03	19933398	22424347	V	X
12921884	12922921	16908287	16909326	1038	1040	95.70	19933398	20132538	V	V
12921907	12922963	12187259	12186182	1057	1078	93.65	19933398	16508655	V	II
13038318	13054536	13241814	13258031	16219	16218	99.93	19933398	20132538	V	V
13054537	13144260	13258214	13347925	89724	89712	99.95	19933398	20132538	V	V
13123820	13125125	7485123	7483816	1306	1308	99.54	19933398	14866565	V	III
13147115	13191829	13349950	13394675	44715	44726	99.56	19933398	20132538	V	V
13166162	13167544	6023846	6022465	1383	1382	99.20	19933398	15455657	V	I
13166162	13167543	2252681	2254062	1382	1382	98.41	19933398	16508655	V	II
13166162	13167544	1469219	1467836	1383	1384	98.63	19933398	22424347	V	X
13166162	13167543	7156536	7157919	1382	1384	98.63	19933398	22424347	V	X
13166497	13167548	19632561	19631545	1052	1017	95.25	19933398	22424347	V	X
13166525	13167543	4635128	4636148	1019	1021	98.43	19933398	17393183	V	IV
13191830	13194835	5611933	5614939	3006	3007	99.87	19933398	20132538	V	V
13194834	13277927	13394668	13477694	83094	83027	99.88	19933398	20132538	V	V
13277937	13543682	13477668	13743406	265746	265739	99.92	19933398	20132538	V	V
13305460	13306472	1975763	1974744	1013	1020	94.83	19933398	20132538	V	V
13474052	13475148	13101579	13100491	1097	1089	91.09	19933398	14866565	V	III
13543456	13581618	13743000	13781134	38163	38135	99.65	19933398	20132538	V	V
13581176	13600397	13781412	13800631	19222	19220	99.26	19933398	20132538	V	V
13582502	13583550	12270030	12268998	1049	1033	95.64	19933398	17393183	V	IV
13582503	13583548	13610659	13609632	1046	1028	95.14	19933398	14866565	V	III
13582503	13583548	14260000	14258970	1046	1031	94.69	19933398	14866565	V	III
13582504	13583548	13058617	13059641	1045	1025	93.83	19933398	16508655	V	II
13582504	13583549	14252671	14251627	1046	1045	92.88	19933398	16508655	V	II
13582504	13583548	5084575	5083537	1045	1039	95.98	19933398	17393183	V	IV
13582504	13583548	16862866	16861847	1045	1020	95.89	19933398	20132538	V	V
13582504	13583548	17005591	17004565	1045	1027	95.05	19933398	20132538	V	V
13600533	13664756	13800632	13864852	64224	64221	99.84	19933398	20132538	V	V
13664746	13666012	5732654	5733921	1267	1268	99.61	19933398	22424347	V	X
13664749	13666008	7756335	7757594	1260	1260	99.76	19933398	20132538	V	V
13664749	13666006	15083932	15085189	1258	1258	99.68	19933398	20132538	V	V
13664752	13666006	4493902	4495146	1255	1245	99.20	19933398	16508655	V	II
13664752	13666009	17585700	17586957	1258	1258	100.00	19933398	20132538	V	V
13664753	13666013	4416379	4415118	1261	1262	99.92	19933398	16508655	V	II
13664753	13666006	12634962	12633708	1254	1255	99.76	19933398	16508655	V	II
13664753	13666006	11402332	11403584	1254	1253	99.84	19933398	14866565	V	III
13664753	13666014	4498951	4500212	1262	1262	99.76	19933398	22424347	V	X
13664753	13666012	15084295	15083021	1260	1275	98.67	19933398	22424347	V	X
13666005	13733442	13864849	13932277	67438	67429	99.83	19933398	20132538	V	V
13733437	13734693	12673730	12672474	1257	1257	100.00	19933398	22424347	V	X
13733438	13734694	8091561	8090305	1257	1257	100.00	19933398	22424347	V	X
13733439	13734694	293906	295161	1256	1256	100.00	19933398	15455657	V	I
13733440	13734696	2281621	2280365	1257	1257	99.92	19933398	17393183	V	IV
13733440	13734696	895669	896925	1257	1257	99.76	19933398	22424347	V	X
13734692	13760410	13932275	13957976	25719	25702	99.77	19933398	20132538	V	V
13760374	13762088	13957978	13959692	1715	1715	99.88	19933398	20132538	V	V
13762087	13763345	13450727	13449469	1259	1259	99.60	19933398	16508655	V	II
13763337	13770923	13959689	13967276	7587	7588	99.92	19933398	20132538	V	V
13770923	13880367	13967365	14076832	109445	109468	99.85	19933398	20132538	V	V
13879263	13880367	2702445	2701341	1105	1105	99.82	19933398	16508655	V	II
13879263	13880367	14134699	14135803	1105	1105	99.82	19933398	14866565	V	III
13880367	14014818	14077105	14211490	134452	134386	99.83	19933398	20132538	V	V
13880483	13881910	4187066	4185631	1428	1436	98.12	19933398	17393183	V	IV
13880483	13882735	5244487	5242231	2253	2257	97.57	19933398	20132538	V	V
13880483	13882735	1470108	1467847	2253	2262	98.23	19933398	22424347	V	X
13880790	13882735	6024428	6022475	1946	1954	98.57	19933398	15455657	V	I
13881000	13882735	2252310	2254052	1736	1743	97.99	19933398	16508655	V	II
13881013	13882739	4105292	4103560	1727	1733	97.75	19933398	20132538	V	V
13881191	13882740	16304092	16302534	1550	1559	97.82	19933398	20132538	V	V
13881560	13882735	5479853	5481036	1176	1184	97.21	19933398	17393183	V	IV
13881734	13882739	4635128	4636139	1006	1012	98.32	19933398	17393183	V	IV
13922561	13923664	7658702	7657585	1104	1118	88.27	19933398	20132538	V	V
13922566	13923664	15702627	15701524	1099	1104	96.56	19933398	20132538	V	V
14007735	14008786	12291061	12290001	1052	1061	95.68	19933398	17393183	V	IV
14011326	14012588	5475420	5474158	1263	1263	99.37	19933398	15455657	V	I
14014819	14048351	14211758	14245292	33533	33535	99.95	19933398	20132538	V	V
14023347	14024414	6565107	6564004	1068	1104	91.62	19933398	16508655	V	II
14048346	14049651	3748339	3747029	1306	1311	98.25	19933398	15455657	V	I
14048346	14049647	4051324	4050013	1302	1312	98.93	19933398	20132538	V	V
14048347	14049647	9950466	9949166	1301	1301	99.92	19933398	16508655	V	II
14048348	14049649	2426721	2425386	1302	1336	97.01	19933398	20132538	V	V
14048349	14049647	2465424	2466732	1299	1309	99.08	19933398	16508655	V	II
14048350	14049647	11052061	11050754	1298	1308	99.08	19933398	15455657	V	I
14048350	14049648	10833739	10832441	1299	1299	99.69	19933398	14866565	V	III
14048350	14049649	14519958	14518649	1300	1310	99.01	19933398	17393183	V	IV
14048350	14049647	5083291	5084598	1298	1308	98.78	19933398	20132538	V	V
14048350	14049647	6119117	6117810	1298	1308	99.01	19933398	20132538	V	V
14048350	14049647	7864650	7863353	1298	1298	99.92	19933398	20132538	V	V
14048474	14049651	6134733	6133547	1178	1187	98.65	19933398	22424347	V	X
14049645	14197498	14245291	14393070	147854	147780	99.86	19933398	20132538	V	V
14097108	14098344	16272223	16271023	1237	1201	94.34	19933398	22424347	V	X
14097109	14098344	505654	504428	1236	1227	96.93	19933398	22424347	V	X
14172597	14173886	6588403	6587113	1290	1291	89.35	19933398	14866565	V	III
14172725	14173885	4697498	4698665	1161	1168	88.88	19933398	20132538	V	V
14197289	14205605	14392731	14401048	8317	8318	99.74	19933398	20132538	V	V
14201875	14203206	14851439	14852757	1332	1319	96.03	19933398	20132538	V	V
14203590	14205774	14855294	14857515	2185	2222	96.99	19933398	20132538	V	V
14205712	14214229	14401053	14409570	8518	8518	99.94	19933398	20132538	V	V
14214226	14223142	14410819	14419740	8917	8922	99.88	19933398	20132538	V	V
14219921	14221006	10902289	10901196	1086	1094	92.15	19933398	20132538	V	V
14223145	14259779	14419916	14456558	36635	36643	99.80	19933398	20132538	V	V
14236549	14237686	3734328	3733216	1138	1113	83.57	19933398	14866565	V	III
14236576	14237691	17467330	17466243	1116	1088	79.43	19933398	22424347	V	X
14260141	14331054	14456601	14527441	70914	70841	99.80	19933398	20132538	V	V
14331051	14440298	14528690	14637992	109248	109303	99.74	19933398	20132538	V	V
14411583	14413650	14691130	14689174	2068	1957	86.38	19933398	20132538	V	V
14440396	14442613	14637992	14640210	2218	2219	98.78	19933398	20132538	V	V
14442775	14463523	14640212	14660886	20749	20675	98.42	19933398	20132538	V	V
14463513	14464868	2403721	2405087	1356	1367	97.88	19933398	20132538	V	V
14463517	14464775	12260259	12261517	1259	1259	99.68	19933398	14866565	V	III
14463517	14464775	4325666	4326924	1259	1259	99.84	19933398	17393183	V	IV
14463519	14464775	5403713	5402457	1257	1257	99.84	19933398	16508655	V	II
14463519	14464776	13031339	13032596	1258	1258	99.92	19933398	20132538	V	V
14463522	14464779	992621	993878	1258	1258	99.76	19933398	15455657	V	I
14463522	14464779	1770682	1769425	1258	1258	99.92	19933398	17393183	V	IV
14464771	14495920	14660882	14691933	31150	31052	98.12	19933398	20132538	V	V
14493099	14495088	14611313	14609243	1990	2071	85.33	19933398	20132538	V	V
14495923	14499520	14692082	14695746	3598	3665	96.49	19933398	20132538	V	V
14499515	14502119	14696022	14698626	2605	2605	98.01	19933398	20132538	V	V
14502114	14503375	8760593	8761854	1262	1262	99.76	19933398	17393183	V	IV
14502117	14503371	10460600	10459346	1255	1255	99.92	19933398	14866565	V	III
14502117	14503381	664510	663246	1265	1265	99.53	19933398	17393183	V	IV
14502118	14503371	12261517	12260264	1254	1254	99.76	19933398	14866565	V	III
14502118	14503377	17006497	17007756	1260	1260	99.92	19933398	20132538	V	V
14503370	14518642	14698625	14713917	15273	15293	99.14	19933398	20132538	V	V
14519440	14545078	14714415	14740018	25639	25604	98.98	19933398	20132538	V	V
14547068	14560769	14740034	14753664	13702	13631	97.30	19933398	20132538	V	V
14562608	14566801	14753661	14757869	4194	4209	98.48	19933398	20132538	V	V
14568424	14569473	7055247	7054183	1050	1065	92.59	19933398	15455657	V	I
14568424	14569470	2872428	2871365	1047	1064	92.95	19933398	17393183	V	IV
14568974	14574377	14759623	14765027	5404	5405	95.17	19933398	20132538	V	V
14574483	14576170	14765273	14766953	1688	1681	98.34	19933398	20132538	V	V
14576172	14635695	14767098	14826668	59524	59571	98.93	19933398	20132538	V	V
14635694	14647307	14826851	14838373	11614	11523	98.30	19933398	20132538	V	V
14647308	14648619	14838679	14839955	1312	1277	96.12	19933398	20132538	V	V
14649659	14654052	14840887	14845353	4394	4467	96.45	19933398	20132538	V	V
14654061	14658972	14845488	14850354	4912	4867	95.83	19933398	20132538	V	V
14658969	14669038	14850741	14860810	10070	10070	99.28	19933398	20132538	V	V
14659667	14660985	14397318	14398649	1319	1332	96.55	19933398	20132538	V	V
14663523	14665574	14399033	14401048	2052	2016	96.89	19933398	20132538	V	V
14669608	14683175	14861422	14875088	13568	13667	97.90	19933398	20132538	V	V
14683178	14684201	20724368	20723344	1024	1025	97.76	19933398	22424347	V	X
14684200	14687978	14876595	14880386	3779	3792	94.89	19933398	20132538	V	V
14688376	14698358	14880383	14890369	9983	9987	99.41	19933398	20132538	V	V
14698761	14732034	14891004	14924211	33274	33208	98.94	19933398	20132538	V	V
14701430	14703399	14949543	14947598	1970	1946	93.84	19933398	20132538	V	V
14732030	14737900	14925459	14931345	5871	5887	98.20	19933398	20132538	V	V
14737901	14776918	14931643	14970782	39018	39140	99.16	19933398	20132538	V	V
14753839	14755791	14895650	14893678	1953	1973	94.80	19933398	20132538	V	V
14777190	14782638	14970832	14976276	5449	5445	99.61	19933398	20132538	V	V
14782638	14803137	14976804	14997290	20500	20487	99.43	19933398	20132538	V	V
14803139	14804683	14997574	14999090	1545	1517	95.29	19933398	20132538	V	V
14804811	14815427	14999094	15009576	10617	10483	96.87	19933398	20132538	V	V
14815549	14821547	15009576	15015575	5999	6000	99.25	19933398	20132538	V	V
14821545	14825318	15016825	15020593	3774	3769	97.84	19933398	20132538	V	V
14825460	14853164	15020593	15048276	27705	27684	99.28	19933398	20132538	V	V
14853220	14873338	15048241	15068422	20119	20182	99.47	19933398	20132538	V	V
14873337	14888766	15068524	15083937	15430	15414	99.71	19933398	20132538	V	V
14888765	14891715	15085188	15088117	2951	2930	98.98	19933398	20132538	V	V
14889387	14890673	15089105	15087804	1287	1302	97.39	19933398	20132538	V	V
14891716	14914624	15088249	15111098	22909	22850	99.22	19933398	20132538	V	V
14914892	14916000	15111098	15112204	1109	1107	99.19	19933398	20132538	V	V
14916002	14926966	15112317	15123326	10965	11010	98.61	19933398	20132538	V	V
14925901	14926931	6754726	6755757	1031	1032	97.29	19933398	17393183	V	IV
14925906	14926933	4058343	4057310	1028	1034	94.20	19933398	14866565	V	III
14925906	14926932	9724452	9723430	1027	1023	97.76	19933398	14866565	V	III
14925906	14926931	14240520	14239491	1026	1030	97.28	19933398	14866565	V	III
14925906	14926931	1538978	1537953	1026	1026	98.15	19933398	17393183	V	IV
14925906	14926914	6797369	6796355	1009	1015	92.02	19933398	17393183	V	IV
14925906	14926931	15859252	15860278	1026	1027	98.06	19933398	20132538	V	V
14926965	14928275	16405332	16404022	1311	1311	99.77	19933398	17393183	V	IV
14928595	14929763	15126791	15125612	1169	1180	78.47	19933398	20132538	V	V
14928595	14930054	15127332	15128806	1460	1475	98.92	19933398	20132538	V	V
14930055	14934653	15129013	15133625	4599	4613	97.15	19933398	20132538	V	V
14934651	14935905	16760286	16759032	1255	1255	99.92	19933398	20132538	V	V
14934652	14935907	10049346	10048091	1256	1256	99.68	19933398	14866565	V	III
14934652	14935906	13737366	13736112	1255	1255	99.76	19933398	22424347	V	X
14935904	14939223	15748588	15751905	3320	3318	97.80	19933398	20132538	V	V
14939356	14941728	15751906	15754266	2373	2361	97.77	19933398	20132538	V	V
14944260	14945317	15758757	15759803	1058	1047	97.17	19933398	20132538	V	V
14945988	14947245	12705273	12704016	1258	1258	99.84	19933398	16508655	V	II
14947244	14948639	15748589	15747191	1396	1399	97.38	19933398	20132538	V	V
14948639	14951467	15746554	15743649	2829	2906	95.63	19933398	20132538	V	V
14952320	14954546	15743133	15740927	2227	2207	94.92	19933398	20132538	V	V
14955378	14956391	12712342	12711330	1014	1013	97.44	19933398	17393183	V	IV
14955378	14956454	1955724	1954638	1077	1087	96.24	19933398	20132538	V	V
14955378	14956452	5861731	5862802	1075	1072	97.30	19933398	22424347	V	X
14955660	14957327	15737294	15735630	1668	1665	98.14	19933398	20132538	V	V
14957328	14964086	15735537	15728884	6759	6654	96.99	19933398	20132538	V	V
14964228	14966644	15728880	15726463	2417	2418	97.60	19933398	20132538	V	V
14966845	14968474	15726543	15724924	1630	1620	96.81	19933398	20132538	V	V
14968831	14973855	15721618	15716578	5025	5041	98.00	19933398	20132538	V	V
14973902	14980348	15716228	15709780	6447	6449	97.75	19933398	20132538	V	V
14981045	14984123	15708172	15705093	3079	3080	97.96	19933398	20132538	V	V
14984213	14987254	15705094	15702054	3042	3041	99.38	19933398	20132538	V	V
14988455	14990233	15700971	15699194	1779	1778	99.21	19933398	20132538	V	V
14990233	15008337	15698602	15680362	18105	18241	96.63	19933398	20132538	V	V
15008436	15010113	15680360	15678780	1678	1581	91.13	19933398	20132538	V	V
15010106	15011365	7725605	7724346	1260	1260	99.44	19933398	15455657	V	I
15010107	15011365	18551124	18549866	1259	1259	99.36	19933398	22424347	V	X
15010108	15011365	11950912	11949655	1258	1258	99.44	19933398	16508655	V	II
15011366	15016218	15678155	15673355	4853	4801	91.74	19933398	20132538	V	V
15011366	15016514	15678499	15673355	5149	5145	91.74	19933398	20132538	V	V
15011366	15017026	15679011	15673355	5661	5657	91.85	19933398	20132538	V	V
15014326	15020628	15679565	15673355	6303	6211	91.39	19933398	20132538	V	V
15018839	15025056	15679550	15673351	6218	6200	91.26	19933398	20132538	V	V
15020338	15051970	15679565	15647805	31633	31761	96.81	19933398	20132538	V	V
15023466	15026487	15679565	15676538	3022	3028	90.82	19933398	20132538	V	V
15051963	15053222	10209832	10208581	1260	1252	98.89	19933398	22424347	V	X
15051966	15053225	12176378	12175119	1260	1260	99.76	19933398	15455657	V	I
15051967	15053227	11949653	11950913	1261	1261	99.68	19933398	16508655	V	II
15051967	15053227	17840493	17839233	1261	1261	99.68	19933398	22424347	V	X
15053219	15055349	15647808	15645691	2131	2118	96.05	19933398	20132538	V	V
15056361	15058313	15644531	15642584	1953	1948	98.52	19933398	20132538	V	V
15058305	15059573	12806273	12805008	1269	1266	99.29	19933398	20132538	V	V
15058306	15059574	10430950	10429687	1269	1264	99.45	19933398	14866565	V	III
15058306	15059569	2617295	2616036	1264	1260	99.29	19933398	17393183	V	IV
15058306	15059568	15075039	15073781	1263	1259	99.29	19933398	22424347	V	X
15058311	15059570	6678832	6677577	1260	1256	99.52	19933398	16508655	V	II
15058311	15059570	7439188	7437933	1260	1256	99.52	19933398	16508655	V	II
15058311	15059570	13562282	13561027	1260	1256	99.60	19933398	14866565	V	III
15058311	15059570	12059921	12061176	1260	1256	99.52	19933398	20132538	V	V
15059567	15063038	15642586	15639106	3472	3481	98.25	19933398	20132538	V	V
15066144	15068950	15636660	15633873	2807	2788	96.70	19933398	20132538	V	V
15069044	15071033	15633872	15631888	1990	1985	95.78	19933398	20132538	V	V
15072988	15080180	15629961	15622711	7193	7251	97.63	19933398	20132538	V	V
15080446	15086754	15622715	15616356	6309	6360	97.26	19933398	20132538	V	V
15086747	15088006	12803638	12804897	1260	1260	99.76	19933398	16508655	V	II
15086751	15088006	5029228	5030483	1256	1256	100.00	19933398	17393183	V	IV
15086751	15088006	5212560	5213815	1256	1256	100.00	19933398	22424347	V	X
15086753	15088009	13127550	13126294	1257	1257	99.92	19933398	16508655	V	II
15086753	15088006	10460599	10459346	1254	1254	100.00	19933398	14866565	V	III
15086753	15088007	5195391	5194132	1255	1260	99.60	19933398	20132538	V	V
15086753	15088006	5258858	5257605	1254	1254	99.92	19933398	20132538	V	V
15086753	15088007	17006497	17007751	1255	1255	100.00	19933398	20132538	V	V
15088004	15091310	15616358	15613067	3307	3292	96.98	19933398	20132538	V	V
15091576	15093585	15613073	15611075	2010	1999	97.51	19933398	20132538	V	V
15093571	15096160	15610850	15608256	2590	2595	98.42	19933398	20132538	V	V
15097087	15116006	15608258	15589412	18920	18847	98.29	19933398	20132538	V	V
15115252	15123697	15588355	15579881	8446	8475	98.77	19933398	20132538	V	V
15124168	15125248	15579883	15578827	1081	1057	95.49	19933398	20132538	V	V
15125344	15129014	15577347	15573716	3671	3632	97.12	19933398	20132538	V	V
15131274	15135629	15572971	15568593	4356	4379	97.79	19933398	20132538	V	V
15136247	15137742	15567473	15565918	1496	1556	84.85	19933398	20132538	V	V
15141165	15145383	15564742	15560507	4219	4236	98.11	19933398	20132538	V	V
15145572	15147570	15560473	15558472	1999	2002	98.75	19933398	20132538	V	V
15148198	15158611	15552993	15542624	10414	10370	98.69	19933398	20132538	V	V
15159017	15227856	15542754	15473882	68840	68873	98.86	19933398	20132538	V	V
15171422	15172522	3661021	3659922	1101	1100	95.24	19933398	16508655	V	II
15171424	15172579	8410151	8408989	1156	1163	96.15	19933398	20132538	V	V
15171430	15172579	3440683	3439545	1150	1139	94.84	19933398	14866565	V	III
15227871	15244326	15473496	15457060	16456	16437	99.27	19933398	20132538	V	V
15244594	15247338	15457063	15454315	2745	2749	98.44	19933398	20132538	V	V
15248788	15249908	4628838	4627718	1121	1121	99.73	19933398	17393183	V	IV
15248798	15249908	13108487	13107378	1111	1110	98.74	19933398	15455657	V	I
15248798	15249908	15837755	15838866	1111	1112	99.64	19933398	16508655	V	II
15248798	15249908	1685077	1686177	1111	1101	97.57	19933398	14866565	V	III
15248798	15249908	21553678	21552569	1111	1110	98.47	19933398	22424347	V	X
15250330	15253882	15453447	15449892	3553	3556	98.29	19933398	20132538	V	V
15253883	15260207	15449795	15443470	6325	6326	98.78	19933398	20132538	V	V
15260493	15265454	15443471	15438483	4962	4989	98.70	19933398	20132538	V	V
15266335	15286063	15438273	15418564	19729	19710	99.41	19933398	20132538	V	V
15274618	15286986	15429987	15417641	12369	12347	99.30	19933398	20132538	V	V
15286058	15288029	15418191	15416160	1972	2032	96.65	19933398	20132538	V	V
15288032	15293035	15416061	15411061	5004	5001	99.78	19933398	20132538	V	V
15293122	15300286	15411061	15403903	7165	7159	99.65	19933398	20132538	V	V
15300484	15316760	15403960	15387708	16277	16253	99.37	19933398	20132538	V	V
15317012	15322470	15387702	15382292	5459	5411	97.90	19933398	20132538	V	V
15322367	15333871	15380995	15369404	11505	11592	97.09	19933398	20132538	V	V
15334138	15335374	7043241	7041994	1237	1248	95.52	19933398	15455657	V	I
15334138	15335245	7727315	7726195	1108	1121	95.10	19933398	15455657	V	I
15334138	15335374	1958841	1960086	1237	1246	93.94	19933398	16508655	V	II
15334138	15335374	10758310	10757071	1237	1240	93.48	19933398	16508655	V	II
15334138	15335374	12435310	12434048	1237	1263	92.92	19933398	16508655	V	II
15334138	15335374	2792141	2790926	1237	1216	89.78	19933398	17393183	V	IV
15334138	15335374	7664614	7663337	1237	1278	92.09	19933398	17393183	V	IV
15334138	15335374	2407700	2406450	1237	1251	94.10	19933398	20132538	V	V
15334263	15335374	5662247	5661135	1112	1113	93.27	19933398	17393183	V	IV
15334288	15335374	1860260	1859159	1087	1102	91.84	19933398	16508655	V	II
15334293	15335374	9304205	9303118	1082	1088	93.71	19933398	14866565	V	III
15334449	15339182	15368494	15363651	4734	4844	95.44	19933398	20132538	V	V
15340276	15396882	15363268	15306557	56607	56712	99.47	19933398	20132538	V	V
15340783	15342027	5943100	5941838	1245	1263	85.07	19933398	22424347	V	X
15340786	15342040	12879862	12878591	1255	1272	91.68	19933398	16508655	V	II
15340786	15342040	21685719	21684530	1255	1190	86.59	19933398	22424347	V	X
15396577	15402024	15306556	15301136	5448	5421	97.49	19933398	20132538	V	V
15403016	15408645	15300025	15294361	5630	5665	97.32	19933398	20132538	V	V
15409340	15415911	15293131	15286559	6572	6573	98.18	19933398	20132538	V	V
15415648	15424113	15286654	15278201	8466	8454	99.44	19933398	20132538	V	V
15424696	15451206	15277594	15251064	26511	26531	99.29	19933398	20132538	V	V
15446148	15447158	11261065	11260108	1011	958	89.46	19933398	14866565	V	III
15446148	15447162	5043655	5042706	1015	950	88.92	19933398	20132538	V	V
15451311	15455560	15251065	15246792	4250	4274	97.83	19933398	20132538	V	V
15452286	15453288	6552952	6551943	1003	1010	97.13	19933398	17393183	V	IV
15452286	15453290	13928991	13927982	1005	1010	96.93	19933398	17393183	V	IV
15452289	15453289	9433468	9432463	1001	1006	98.31	19933398	17393183	V	IV
15455714	15459130	15246792	15243383	3417	3410	98.07	19933398	20132538	V	V
15458181	15459265	15213409	15212325	1085	1085	96.22	19933398	20132538	V	V
15458181	15459265	15214201	15215285	1085	1085	95.86	19933398	20132538	V	V
15459265	15462954	15237507	15241200	3690	3694	98.54	19933398	20132538	V	V
15459265	15461555	15242689	15240396	2291	2294	97.91	19933398	20132538	V	V
15460553	15461555	15241917	15242901	1003	985	96.81	19933398	20132538	V	V
15460605	15479937	15238245	15218923	19333	19323	98.75	19933398	20132538	V	V
15460627	15461669	15213503	15212460	1043	1044	93.03	19933398	20132538	V	V
15460722	15462954	15244330	15242097	2233	2234	98.34	19933398	20132538	V	V
15461866	15462954	15212245	15211162	1089	1084	89.41	19933398	20132538	V	V
15479928	15481190	1924677	1923415	1263	1263	99.76	19933398	16508655	V	II
15479928	15481187	6978535	6977276	1260	1260	99.68	19933398	16508655	V	II
15479929	15481193	3261344	3262607	1265	1264	99.60	19933398	17393183	V	IV
15481185	15486504	15218927	15213609	5320	5319	99.27	19933398	20132538	V	V
15483553	15484747	15241313	15240111	1195	1203	89.73	19933398	20132538	V	V
15483553	15484747	15241984	15243186	1195	1203	89.89	19933398	20132538	V	V
15483607	15486005	15211104	15213503	2399	2400	97.25	19933398	20132538	V	V
15483663	15484747	15235894	15236984	1085	1091	89.60	19933398	20132538	V	V
15484962	15485999	15237181	15238217	1038	1037	93.17	19933398	20132538	V	V
15484962	15486005	15239914	15238872	1044	1043	93.12	19933398	20132538	V	V
15486502	15487802	11958615	11957313	1301	1303	99.62	19933398	16508655	V	II
15486502	15488119	11970061	11971672	1618	1612	99.07	19933398	16508655	V	II
15488118	15500698	15213610	15201011	12581	12600	99.28	19933398	20132538	V	V
15488225	15490624	15214107	15216504	2400	2398	97.42	19933398	20132538	V	V
15488225	15489268	15238872	15239914	1044	1043	93.03	19933398	20132538	V	V
15488231	15489268	15238217	15237181	1038	1037	93.08	19933398	20132538	V	V
15500605	15502297	17084824	17086510	1693	1687	96.11	19933398	22424347	V	X
15500857	15502297	15200997	15199557	1441	1441	99.72	19933398	20132538	V	V
15502295	15508735	15199192	15192748	6441	6445	99.74	19933398	20132538	V	V
15502295	15504522	17086875	17089100	2228	2226	97.17	19933398	22424347	V	X
15502321	15504916	11551517	11548926	2596	2592	96.62	19933398	17393183	V	IV
15508735	15518431	15189863	15180175	9697	9689	99.69	19933398	20132538	V	V
15518566	15530307	15180175	15168530	11742	11646	98.44	19933398	20132538	V	V
15530575	15545893	15168533	15153305	15319	15229	98.25	19933398	20132538	V	V
15533502	15534619	7525361	7524245	1118	1117	88.32	19933398	22424347	V	X
15533506	15534621	15033297	15032198	1116	1100	86.92	19933398	20132538	V	V
15545998	15549888	15153114	15149172	3891	3943	97.49	19933398	20132538	V	V
15551657	15554131	15146748	15144277	2475	2472	97.50	19933398	20132538	V	V
15554938	15556356	15144279	15142863	1419	1417	98.24	19933398	20132538	V	V
15557033	15558721	15142241	15140598	1689	1644	95.68	19933398	20132538	V	V
15559394	15560651	11123323	11124580	1258	1258	99.68	19933398	15455657	V	I
15559394	15560653	19515063	19513804	1260	1260	99.76	19933398	20132538	V	V
15560650	15563265	15760745	15763352	2616	2608	98.13	19933398	20132538	V	V
15563332	15565540	15764553	15766765	2209	2213	96.91	19933398	20132538	V	V
15566879	15568003	4335700	4334580	1125	1121	97.16	19933398	16508655	V	II
15568342	15570646	15767173	15769548	2305	2376	94.54	19933398	20132538	V	V
15570848	15573249	15769547	15771942	2402	2396	96.78	19933398	20132538	V	V
15573832	15575409	15772898	15774496	1578	1599	96.81	19933398	20132538	V	V
15575404	15577140	15775003	15776747	1737	1745	96.75	19933398	20132538	V	V
15583263	15586379	15778405	15781464	3117	3060	95.99	19933398	20132538	V	V
15586605	15592300	15781470	15787088	5696	5619	96.52	19933398	20132538	V	V
15593064	15597903	15788882	15793698	4840	4817	98.66	19933398	20132538	V	V
15597965	15602353	15793696	15798012	4389	4317	95.59	19933398	20132538	V	V
15602702	15611130	15799775	15808266	8429	8492	96.83	19933398	20132538	V	V
15610750	15611958	15808133	15809374	1209	1242	94.69	19933398	20132538	V	V
15611959	15619870	15809483	15817332	7912	7850	97.92	19933398	20132538	V	V
15612373	15613648	12787165	12785897	1276	1269	95.88	19933398	16508655	V	II
15612374	15613637	16400439	16399194	1264	1246	95.59	19933398	16508655	V	II
15612374	15613641	20759060	20760322	1268	1263	96.39	19933398	22424347	V	X
15616276	15617546	10981810	10980544	1271	1267	88.88	19933398	17393183	V	IV
15616456	15617482	6855815	6854786	1027	1030	87.80	19933398	15455657	V	I
15621177	15622181	15866559	15865561	1005	999	97.31	19933398	20132538	V	V
15627907	15629003	15864891	15863797	1097	1095	95.36	19933398	20132538	V	V
15627909	15629683	15818181	15819959	1775	1779	95.75	19933398	20132538	V	V
15630321	15631512	11017511	11016321	1192	1191	97.82	19933398	14866565	V	III
15635490	15641698	15821806	15827969	6209	6164	97.43	19933398	20132538	V	V
15636501	15639955	15863689	15860274	3455	3416	97.11	19933398	20132538	V	V
15639984	15641022	15859224	15858185	1039	1040	97.60	19933398	20132538	V	V
15641704	15645404	15828477	15832197	3701	3721	97.22	19933398	20132538	V	V
15646366	15647894	15833159	15834686	1529	1528	95.10	19933398	20132538	V	V
15649928	15651190	4326932	4325670	1263	1263	99.76	19933398	17393183	V	IV
15649931	15651190	7439193	7437934	1260	1260	99.68	19933398	16508655	V	II
15651187	15653218	6432005	6429968	2032	2038	89.01	19933398	17393183	V	IV
15651187	15654046	15941360	15938501	2860	2860	87.16	19933398	20132538	V	V
15651187	15653218	17429432	17431469	2032	2038	89.55	19933398	20132538	V	V
15651187	15657210	19295479	19301502	6024	6024	97.69	19933398	20132538	V	V
15651197	15653218	2287727	2285712	2022	2016	91.55	19933398	17393183	V	IV
15651211	15653218	14475851	14477852	2008	2002	90.05	19933398	16508655	V	II
15651211	15653218	22312280	22310279	2008	2002	91.84	19933398	22424347	V	X
15651222	15653218	17060275	17058285	1997	1991	92.25	19933398	20132538	V	V
15651672	15653218	17421588	17423143	1547	1556	84.21	19933398	20132538	V	V
15653308	15654362	13709333	13710363	1055	1031	81.32	19933398	15455657	V	I
15654534	15655826	13710463	13711741	1293	1279	84.16	19933398	15455657	V	I
15654534	15655820	14479089	14480360	1287	1272	82.96	19933398	16508655	V	II
15654534	15655820	6428689	6427418	1287	1272	82.80	19933398	17393183	V	IV
15654534	15657198	15938067	15935382	2665	2686	96.24	19933398	20132538	V	V
15654534	15655820	17432706	17433977	1287	1272	82.73	19933398	20132538	V	V
15658775	15664654	15933100	15927188	5880	5913	88.41	19933398	20132538	V	V
15659007	15661878	19303215	19306077	2872	2863	95.34	19933398	20132538	V	V
15660039	15661455	20712	22125	1417	1414	84.00	19933398	15455657	V	I
15660039	15661416	17051538	17050164	1378	1375	83.82	19933398	20132538	V	V
15660039	15661465	22302878	22301452	1427	1427	82.89	19933398	22424347	V	X
15661733	15664452	19306058	19308777	2720	2720	96.25	19933398	20132538	V	V
15661937	15664141	22199	24394	2205	2196	85.14	19933398	15455657	V	I
15661937	15664141	2275949	2273817	2205	2133	82.73	19933398	17393183	V	IV
15661937	15664141	17050051	17047856	2205	2196	85.27	19933398	20132538	V	V
15661937	15664014	17447310	17449390	2078	2081	87.33	19933398	20132538	V	V
15669793	15673595	15834687	15838502	3803	3816	97.82	19933398	20132538	V	V
15673640	15675047	15857490	15856060	1408	1431	94.20	19933398	20132538	V	V
15674313	15676024	15838503	15840181	1712	1679	93.98	19933398	20132538	V	V
15675045	15676257	15855034	15853828	1213	1207	93.76	19933398	20132538	V	V
15675519	15684099	15841538	15850275	8581	8738	94.39	19933398	20132538	V	V
15676978	15678510	15839674	15841214	1533	1541	96.37	19933398	20132538	V	V
15686714	15687877	15866619	15867781	1164	1163	98.02	19933398	20132538	V	V
15688203	15690429	15867806	15870036	2227	2231	98.57	19933398	20132538	V	V
15690683	15693186	15870118	15872604	2504	2487	97.09	19933398	20132538	V	V
15694322	15697194	15873069	15875942	2873	2874	98.30	19933398	20132538	V	V
15697461	15699942	15875938	15878422	2482	2485	95.03	19933398	20132538	V	V
15699940	15702244	15879435	15881772	2305	2338	90.92	19933398	20132538	V	V
15702421	15703542	15881820	15882949	1122	1130	86.38	19933398	20132538	V	V
15705440	15707349	15881370	15879451	1910	1920	90.23	19933398	20132538	V	V
15707873	15710031	15878150	15875988	2159	2163	87.85	19933398	20132538	V	V
15713068	15714880	15885591	15887382	1813	1792	88.37	19933398	20132538	V	V
15726340	15728167	15889544	15891375	1828	1832	86.48	19933398	20132538	V	V
15733533	15736162	15892104	15894786	2630	2683	86.33	19933398	20132538	V	V
15736135	15741279	15894576	15899719	5145	5144	97.33	19933398	20132538	V	V
15742248	15744120	15900739	15902610	1873	1872	97.97	19933398	20132538	V	V
15744119	15745223	11942328	11941231	1105	1098	94.05	19933398	14866565	V	III
15744120	15745221	11853112	11852008	1102	1105	95.02	19933398	15455657	V	I
15744121	15745221	506710	505608	1101	1103	97.64	19933398	17393183	V	IV
15744122	15745221	3361251	3362356	1100	1106	97.47	19933398	17393183	V	IV
15751460	15753062	6566197	6564569	1603	1629	98.04	19933398	15455657	V	I
15751460	15753054	11971673	11970062	1595	1612	97.65	19933398	16508655	V	II
15751460	15753054	15976808	15978422	1595	1615	97.66	19933398	20132538	V	V
15751461	15753055	216065	214444	1595	1622	98.21	19933398	15455657	V	I
15751461	15753054	677809	676190	1594	1620	98.02	19933398	20132538	V	V
15751461	15753058	19839364	19840987	1598	1624	98.09	19933398	22424347	V	X
15753285	15756988	15914449	15918073	3704	3625	96.52	19933398	20132538	V	V
15757304	15758312	15918073	15919024	1009	952	92.87	19933398	20132538	V	V
15760536	15762114	15920455	15922033	1579	1579	98.36	19933398	20132538	V	V
15762215	15763691	15923274	15924763	1477	1490	95.87	19933398	20132538	V	V
15764128	15765289	15925754	15926896	1162	1143	96.56	19933398	20132538	V	V
15765835	15770835	15942851	15947876	5001	5026	95.71	19933398	20132538	V	V
15770829	15772482	14191097	14189444	1654	1654	99.64	19933398	17393183	V	IV
15772479	15784757	15947872	15960209	12279	12338	97.55	19933398	20132538	V	V
15774963	15776075	15957779	15956683	1113	1097	88.31	19933398	20132538	V	V
15781215	15782316	15951547	15950437	1102	1111	85.71	19933398	20132538	V	V
15785080	15787521	15960210	15962639	2442	2430	97.11	19933398	20132538	V	V
15787385	15788430	15963125	15964170	1046	1046	99.04	19933398	20132538	V	V
15788808	15791505	15964165	15966805	2698	2641	95.41	19933398	20132538	V	V
15791469	15792615	15967256	15968421	1147	1166	96.66	19933398	20132538	V	V
15795079	15796096	13928994	13927978	1018	1017	96.37	19933398	17393183	V	IV
15795080	15796093	19492220	19493231	1014	1012	97.54	19933398	22424347	V	X
15795081	15796093	12062716	12061704	1013	1013	97.24	19933398	17393183	V	IV
15795082	15796093	1975763	1974745	1012	1019	96.48	19933398	20132538	V	V
15795085	15796107	9433468	9432450	1023	1019	97.17	19933398	17393183	V	IV
15796094	15797133	10792609	10791593	1040	1017	96.44	19933398	15455657	V	I
15796094	15797132	3390525	3389505	1039	1021	96.73	19933398	16508655	V	II
15797573	15798755	15969672	15970852	1183	1181	98.99	19933398	20132538	V	V
15798756	15802446	15971369	15975083	3691	3715	97.47	19933398	20132538	V	V
15805746	15807271	15979224	15980747	1526	1524	97.97	19933398	20132538	V	V
15807271	15808916	15981551	15983195	1646	1645	98.24	19933398	20132538	V	V
15808917	15815043	15983466	15989634	6127	6169	98.17	19933398	20132538	V	V
15817319	15819938	15990634	15993234	2620	2601	98.44	19933398	20132538	V	V
15818588	15820049	15994865	15993428	1462	1438	97.27	19933398	20132538	V	V
15820028	15824910	15993235	15998125	4883	4891	99.45	19933398	20132538	V	V
15820332	15821696	15993234	15991879	1365	1356	97.37	19933398	20132538	V	V
15825784	15829686	15998126	16002029	3903	3904	99.85	19933398	20132538	V	V
15829789	15840504	16002017	16012712	10716	10696	99.49	19933398	20132538	V	V
15840754	15857538	16012712	16029497	16785	16786	99.83	19933398	20132538	V	V
15857535	15877650	16030746	16050899	20116	20154	99.49	19933398	20132538	V	V
15877649	15884490	16051599	16058437	6842	6839	99.81	19933398	20132538	V	V
15877859	15879082	15975480	15974248	1224	1233	88.41	19933398	20132538	V	V
15878080	15879082	5101224	5100222	1003	1003	88.13	19933398	14866565	V	III
15884489	15907824	16059688	16083018	23336	23331	99.71	19933398	20132538	V	V
15907198	15908439	2208149	2206911	1242	1239	94.21	19933398	20132538	V	V
15907198	15908213	16406696	16407709	1016	1014	84.59	19933398	20132538	V	V
15908213	15910256	16083017	16085060	2044	2044	99.95	19933398	20132538	V	V
15910269	15914975	16085805	16090502	4707	4698	98.94	19933398	20132538	V	V
15915561	15917297	16090699	16092457	1737	1759	95.77	19933398	20132538	V	V
15917505	15923834	16092497	16098872	6330	6376	96.76	19933398	20132538	V	V
15924098	15927860	16098865	16102560	3763	3696	94.03	19933398	20132538	V	V
15928867	15930088	7928618	7927418	1222	1201	94.85	19933398	14866565	V	III
15930974	15932231	16413563	16412306	1258	1258	99.68	19933398	22424347	V	X
15930975	15932233	13156215	13157473	1259	1259	100.00	19933398	16508655	V	II
15930977	15932233	13127551	13126295	1257	1257	100.00	19933398	16508655	V	II
15932267	15933326	16103141	16104216	1060	1076	96.47	19933398	20132538	V	V
15933545	15940795	16105460	16112754	7251	7295	97.37	19933398	20132538	V	V
15940813	15941924	16118899	16120025	1112	1127	96.48	19933398	20132538	V	V
15942618	15943805	16120605	16121792	1188	1188	98.06	19933398	20132538	V	V
15944071	15945333	16121787	16123043	1263	1257	95.65	19933398	20132538	V	V
15944993	15950563	16124712	16130255	5571	5544	97.28	19933398	20132538	V	V
15950553	15951587	6551238	6550188	1035	1051	94.80	19933398	14866565	V	III
15950558	15951593	3306365	3307399	1036	1035	97.88	19933398	17393183	V	IV
15950560	15951587	480381	479356	1028	1026	97.57	19933398	17393183	V	IV
15950561	15951587	16861847	16862866	1027	1020	97.38	19933398	20132538	V	V
15954126	15962164	16132652	16140666	8039	8015	97.36	19933398	20132538	V	V
15962553	15965616	16140666	16143765	3064	3100	96.53	19933398	20132538	V	V
15966117	15972045	16144741	16150637	5929	5897	97.99	19933398	20132538	V	V
15972193	15973958	16150668	16152511	1766	1844	92.75	19933398	20132538	V	V
15974158	15976158	16152553	16154570	2001	2018	97.67	19933398	20132538	V	V
15976311	15980923	16154569	16159168	4613	4600	96.22	19933398	20132538	V	V
15980923	15983413	16160729	16163103	2491	2375	92.16	19933398	20132538	V	V
15984215	15989538	16163097	16168428	5324	5332	97.48	19933398	20132538	V	V
15989825	15992457	16168804	16171440	2633	2637	99.28	19933398	20132538	V	V
15992456	15994374	16172008	16173925	1919	1918	99.58	19933398	20132538	V	V
15994373	15995642	4563833	4562557	1270	1277	99.06	19933398	15455657	V	I
15994373	15995625	13864546	13865803	1253	1258	99.28	19933398	15455657	V	I
15994373	15995625	829665	828409	1253	1257	99.36	19933398	20132538	V	V
15995621	15998931	16173924	16177233	3311	3310	99.31	19933398	20132538	V	V
16000135	16002098	16177232	16179194	1964	1963	99.08	19933398	20132538	V	V
16002224	16008797	16179320	16185973	6574	6654	97.69	19933398	20132538	V	V
16008798	16009868	16186083	16187158	1071	1076	97.59	19933398	20132538	V	V
16012716	16014085	16187158	16188529	1370	1372	97.67	19933398	20132538	V	V
16014500	16025995	16192234	16203753	11496	11520	98.00	19933398	20132538	V	V
16025808	16027915	16203674	16205801	2108	2128	97.98	19933398	20132538	V	V
16028264	16029755	16207362	16208841	1492	1480	96.79	19933398	20132538	V	V
16029755	16034723	16209007	16213966	4969	4960	98.03	19933398	20132538	V	V
16034591	16039230	16215021	16219660	4640	4640	98.41	19933398	20132538	V	V
16038255	16044208	16219013	16224990	5954	5978	98.43	19933398	20132538	V	V
16044405	16047189	16224989	16227772	2785	2784	99.82	19933398	20132538	V	V
16047166	16048170	16228230	16229230	1005	1001	99.00	19933398	20132538	V	V
16049117	16050734	19840988	19839364	1618	1625	98.89	19933398	22424347	V	X
16049121	16050701	8171052	8169473	1581	1580	98.49	19933398	16508655	V	II
16049122	16050416	11958614	11957313	1295	1302	99.00	19933398	16508655	V	II
16049122	16050734	11970062	11971672	1613	1611	98.58	19933398	16508655	V	II
16050733	16052954	16229986	16232189	2222	2204	96.18	19933398	20132538	V	V
16055873	16058408	16236514	16239030	2536	2517	96.33	19933398	20132538	V	V
16060326	16068341	16239104	16247123	8016	8020	96.30	19933398	20132538	V	V
16067686	16070143	16247445	16249832	2458	2388	93.38	19933398	20132538	V	V
16070142	16076473	16250052	16256390	6332	6339	99.09	19933398	20132538	V	V
16078410	16079670	7912602	7911342	1261	1261	99.44	19933398	17393183	V	IV
16078412	16079673	7769945	7768684	1262	1262	99.52	19933398	17393183	V	IV
16078414	16079674	14064161	14062901	1261	1261	99.44	19933398	16508655	V	II
16078414	16119947	16255136	16296731	41534	41596	99.63	19933398	20132538	V	V
16104446	16105660	9330052	9328845	1215	1208	98.19	19933398	17393183	V	IV
16104452	16105660	6354288	6353081	1209	1208	98.68	19933398	20132538	V	V
16107985	16109003	403172	402150	1019	1023	95.13	19933398	15455657	V	I
16107985	16109003	11745102	11746126	1019	1025	95.91	19933398	15455657	V	I
16119501	16129620	16296677	16306806	10120	10130	99.72	19933398	20132538	V	V
16125344	16126906	2254062	2252501	1563	1562	98.53	19933398	16508655	V	II
16125349	16126906	14079478	14077929	1558	1550	97.95	19933398	20132538	V	V
16129620	16132668	16306917	16309971	3049	3055	98.72	19933398	20132538	V	V
16132238	16133550	1688264	1689575	1313	1312	95.35	19933398	16508655	V	II
16132238	16133305	1826335	1825273	1068	1063	96.07	19933398	16508655	V	II
16132238	16133550	16318572	16319914	1313	1343	93.77	19933398	17393183	V	IV
16132238	16133550	16944124	16942812	1313	1313	95.81	19933398	20132538	V	V
16132238	16133550	17592977	17594288	1313	1312	95.81	19933398	20132538	V	V
16132238	16133550	18532510	18531199	1313	1312	93.98	19933398	20132538	V	V
16132247	16133550	16318099	16319440	1304	1342	94.05	19933398	17393183	V	IV
16132271	16133557	1277423	1276136	1287	1288	94.42	19933398	15455657	V	I
16132396	16133550	12443565	12442412	1155	1154	98.01	19933398	14866565	V	III
16133768	16137843	16309932	16313948	4076	4017	98.26	19933398	20132538	V	V
16137838	16160161	16310805	16333063	22324	22259	99.36	19933398	20132538	V	V
16145236	16146346	19631528	19630420	1111	1109	94.43	19933398	22424347	V	X
16145263	16147565	16320491	16318184	2303	2308	97.03	19933398	20132538	V	V
16145298	16146390	4462730	4461638	1093	1093	95.07	19933398	17393183	V	IV
16150676	16151947	8412877	8411613	1272	1265	96.24	19933398	15455657	V	I
16150677	16151950	2918697	2917422	1274	1276	95.15	19933398	22424347	V	X
16153678	16155202	3845279	3843767	1525	1513	92.90	19933398	16508655	V	II
16153679	16155197	9300103	9298588	1519	1516	93.66	19933398	16508655	V	II
16153679	16155131	11621115	11619663	1453	1453	94.12	19933398	17393183	V	IV
16153680	16155183	10015313	10013818	1504	1496	93.90	19933398	15455657	V	I
16153680	16155191	9764700	9763194	1512	1507	94.94	19933398	14866565	V	III
16153680	16154847	13303936	13302759	1168	1178	92.23	19933398	17393183	V	IV
16154179	16155192	11104147	11103132	1014	1016	95.68	19933398	17393183	V	IV
16158463	16159707	16666063	16664823	1245	1241	87.31	19933398	20132538	V	V
16158464	16159987	6629753	6631258	1524	1506	94.47	19933398	20132538	V	V
16161103	16162363	10649747	10648487	1261	1261	99.76	19933398	22424347	V	X
16161105	16162363	4416384	4415126	1259	1259	99.84	19933398	16508655	V	II
16161106	16162363	18234232	18235489	1258	1258	99.68	19933398	22424347	V	X
16161108	16162363	12735788	12737043	1256	1256	100.00	19933398	14866565	V	III
16161109	16162365	9565873	9564617	1257	1257	99.92	19933398	20132538	V	V
16161110	16162369	8105664	8104405	1260	1260	99.76	19933398	15455657	V	I
16161110	16162365	1923418	1924673	1256	1256	99.92	19933398	16508655	V	II
16161110	16162366	1633907	1632651	1257	1257	99.84	19933398	17393183	V	IV
16162380	16163431	16333370	16334423	1052	1054	99.62	19933398	20132538	V	V
16166627	16168396	16334426	16336196	1770	1771	99.60	19933398	20132538	V	V
16171386	16176920	16345353	16339830	5535	5524	99.22	19933398	20132538	V	V
16172085	16181388	16345369	16354654	9304	9286	98.35	19933398	20132538	V	V
16174298	16177178	16336947	16339829	2881	2883	98.99	19933398	20132538	V	V
16175450	16176534	8029898	8028824	1085	1075	94.66	19933398	20132538	V	V
16182948	16194911	16355753	16367742	11964	11990	98.09	19933398	20132538	V	V
16194904	16196161	4495150	4493903	1258	1248	98.89	19933398	16508655	V	II
16194904	16196162	9988225	9986967	1259	1259	99.76	19933398	14866565	V	III
16196160	16198463	16367739	16370024	2304	2286	99.00	19933398	20132538	V	V
16198543	16201760	16370017	16373230	3218	3214	99.63	19933398	20132538	V	V
16201995	16207226	25018	19798	5232	5221	90.81	19933398	15455657	V	I
16201995	16207338	12514038	12508716	5344	5323	92.91	19933398	15455657	V	I
16201995	16205565	17495120	17491553	3571	3568	93.12	19933398	20132538	V	V
16201995	16207336	17502161	17507499	5342	5339	93.12	19933398	20132538	V	V
16202307	16204559	15927388	15929644	2253	2257	84.22	19933398	20132538	V	V
16205472	16212122	17050707	17057354	6651	6648	96.81	19933398	20132538	V	V
16205916	16207327	19304622	19303215	1412	1408	81.97	19933398	20132538	V	V
16205917	16207336	15931443	15932858	1420	1416	82.48	19933398	20132538	V	V
16206294	16207606	14484907	14483585	1313	1323	97.28	19933398	16508655	V	II
16209117	16210840	8349	6629	1724	1721	95.72	19933398	15455657	V	I
16209117	16211888	14388	17156	2772	2769	95.32	19933398	15455657	V	I
16209196	16212145	12506597	12503649	2950	2949	96.37	19933398	15455657	V	I
16209196	16212082	14481690	14478826	2887	2865	90.62	19933398	16508655	V	II
16209217	16211898	6426109	6428774	2682	2666	90.23	19933398	17393183	V	IV
16209217	16212082	17435286	17432443	2866	2844	89.72	19933398	20132538	V	V
16210475	16211888	19790	18378	1414	1413	95.83	19933398	15455657	V	I
16212280	16215404	14478682	14475558	3125	3125	94.82	19933398	16508655	V	II
16212280	16215414	17432299	17429153	3135	3147	91.20	19933398	20132538	V	V
16212367	16215404	12503487	12500450	3038	3038	97.33	19933398	15455657	V	I
16212367	16215380	6429225	6432250	3014	3026	91.21	19933398	17393183	V	IV
16213110	16215377	19297510	19295237	2268	2274	90.16	19933398	20132538	V	V
16216018	16232886	16373224	16390165	16869	16942	99.10	19933398	20132538	V	V
16222521	16223773	8050521	8049292	1253	1230	95.06	19933398	15455657	V	I
16222521	16223773	14457827	14459055	1253	1229	94.36	19933398	16508655	V	II
16222521	16223773	8619902	8618675	1253	1228	94.90	19933398	14866565	V	III
16222521	16223773	9305999	9304746	1253	1254	95.47	19933398	14866565	V	III
16222521	16223773	13361936	13360707	1253	1230	93.95	19933398	17393183	V	IV
16222632	16223773	7295547	7294435	1142	1113	93.63	19933398	20132538	V	V
16223767	16225393	2076825	2075192	1627	1634	98.47	19933398	20132538	V	V
16223770	16225379	1790432	1792049	1610	1618	97.71	19933398	15455657	V	I
16223770	16225381	12054756	12053135	1612	1622	97.53	19933398	14866565	V	III
16223772	16225378	16404786	16403177	1607	1610	99.07	19933398	16508655	V	II
16223772	16225378	4627212	4628827	1607	1616	98.82	19933398	17393183	V	IV
16223772	16225379	6769580	6767965	1608	1616	98.76	19933398	20132538	V	V
16223772	16225379	7285138	7283523	1608	1616	98.08	19933398	20132538	V	V
16223772	16225380	7914347	7912730	1609	1618	98.08	19933398	20132538	V	V
16229268	16231502	16394203	16391960	2235	2244	98.62	19933398	20132538	V	V
16232883	16234141	17006495	17007753	1259	1259	99.92	19933398	20132538	V	V
16232884	16234138	5258859	5257605	1255	1255	99.84	19933398	20132538	V	V
16232885	16234147	2289474	2288212	1263	1263	99.76	19933398	17393183	V	IV
16234137	16236852	16390164	16392870	2716	2707	98.46	19933398	20132538	V	V
16238146	16250639	16394209	16406781	12494	12573	97.68	19933398	20132538	V	V
16252033	16260836	16407673	16416483	8804	8811	97.20	19933398	20132538	V	V
16262645	16265097	16416483	16418915	2453	2433	95.70	19933398	20132538	V	V
16265755	16270913	16422071	16427272	5159	5202	97.41	19933398	20132538	V	V
16271592	16272852	6130924	6132184	1261	1261	99.60	19933398	15455657	V	I
16271592	16272851	6726661	6727920	1260	1260	99.60	19933398	17393183	V	IV
16272844	16275818	16427730	16430708	2975	2979	97.20	19933398	20132538	V	V
16276714	16280889	16431648	16435768	4176	4121	98.28	19933398	20132538	V	V
16280887	16317657	16438296	16475074	36771	36779	99.31	19933398	20132538	V	V
16281656	16282734	3698352	3697284	1079	1069	95.56	19933398	16508655	V	II
16282217	16285823	17573074	17569490	3607	3585	95.92	19933398	20132538	V	V
16282711	16285714	16879246	16882222	3004	2977	94.68	19933398	20132538	V	V
16289237	16290544	16503056	16501799	1308	1258	82.41	19933398	20132538	V	V
16317660	16324880	16475200	16482441	7221	7242	98.01	19933398	20132538	V	V
16326506	16333117	16483355	16489940	6612	6586	97.04	19933398	20132538	V	V
16333385	16336035	16489936	16492598	2651	2663	97.79	19933398	20132538	V	V
16336345	16343009	16492596	16499342	6665	6747	97.35	19933398	20132538	V	V
16342932	16346707	16499598	16503375	3776	3778	98.13	19933398	20132538	V	V
16345121	16346370	16447955	16446653	1250	1303	81.95	19933398	20132538	V	V
16348483	16349548	16503815	16504879	1066	1065	98.22	19933398	20132538	V	V
16350062	16352577	16504876	16507388	2516	2513	98.69	19933398	20132538	V	V
16353882	16356272	16508866	16511252	2391	2387	97.58	19933398	20132538	V	V
16363628	16365642	16512249	16514262	2015	2014	97.97	19933398	20132538	V	V
16365637	16367153	16514745	16516253	1517	1509	94.86	19933398	20132538	V	V
16367156	16411742	16516461	16561049	44587	44589	99.89	19933398	20132538	V	V
16389494	16390755	17006492	17007753	1262	1262	99.84	19933398	20132538	V	V
16389495	16390752	16988414	16987157	1258	1258	100.00	19933398	20132538	V	V
16389497	16390755	8760595	8761853	1259	1259	100.00	19933398	17393183	V	IV
16389499	16390756	993874	992617	1258	1258	99.84	19933398	15455657	V	I
16389499	16390756	6132177	6130920	1258	1258	99.84	19933398	15455657	V	I
16389499	16390756	6569824	6571081	1258	1258	99.84	19933398	16508655	V	II
16389499	16390760	7733737	7734998	1262	1262	99.68	19933398	16508655	V	II
16389499	16390757	10135748	10134490	1259	1259	99.84	19933398	14866565	V	III
16389499	16390755	2289474	2288218	1257	1257	100.00	19933398	17393183	V	IV
16389499	16390757	5195391	5194128	1259	1264	99.53	19933398	20132538	V	V
16389499	16390754	4500204	4498949	1256	1256	100.00	19933398	22424347	V	X
16411044	16439643	16560890	16589495	28600	28606	99.62	19933398	20132538	V	V
16438805	16439815	19714036	19713025	1011	1012	79.72	19933398	20132538	V	V
16439218	16485316	16588892	16634953	46099	46062	99.83	19933398	20132538	V	V
16446209	16447995	4711867	4710073	1787	1795	87.27	19933398	17393183	V	IV
16471767	16472853	3309996	3308901	1087	1096	95.81	19933398	16508655	V	II
16471772	16472853	8054801	8053714	1082	1088	96.06	19933398	15455657	V	I
16471795	16472853	192780	191715	1059	1066	94.57	19933398	16508655	V	II
16471795	16472853	2927190	2928249	1059	1060	96.14	19933398	22424347	V	X
16471795	16472853	2934684	2933625	1059	1060	96.14	19933398	22424347	V	X
16485317	16488911	16635656	16632061	3595	3596	99.92	19933398	20132538	V	V
16489719	16494705	16635747	16640733	4987	4987	99.66	19933398	20132538	V	V
16495606	16497893	16640733	16643020	2288	2288	99.65	19933398	20132538	V	V
16499002	16508358	16642913	16652268	9357	9356	99.56	19933398	20132538	V	V
16501101	16504452	16775445	16772093	3352	3353	99.05	19933398	20132538	V	V
16508357	16514537	16652387	16658560	6181	6174	99.31	19933398	20132538	V	V
16514789	16516157	16659369	16658000	1369	1370	99.42	19933398	20132538	V	V
16515457	16597526	16659225	16741407	82070	82183	99.72	19933398	20132538	V	V
16520274	16522204	15582220	15580315	1931	1906	92.23	19933398	16508655	V	II
16520391	16522203	1119744	1117999	1813	1746	90.95	19933398	17393183	V	IV
16520969	16522204	6456293	6455044	1236	1250	87.04	19933398	20132538	V	V
16521109	16522204	16332472	16331365	1096	1108	88.88	19933398	20132538	V	V
16521153	16522204	5896317	5895272	1052	1046	88.56	19933398	17393183	V	IV
16534317	16535398	7854916	7853837	1082	1080	82.98	19933398	17393183	V	IV
16534317	16535707	7308596	7307203	1391	1394	97.15	19933398	20132538	V	V
16555369	16556837	14520332	14521801	1469	1470	97.62	19933398	16508655	V	II
16555369	16556837	4214179	4215646	1469	1468	97.69	19933398	17393183	V	IV
16555499	16556827	786069	787390	1329	1322	97.29	19933398	17393183	V	IV
16565726	16567245	5623798	5622153	1520	1646	87.31	19933398	17393183	V	IV
16565794	16567005	13790433	13789121	1212	1313	86.83	19933398	22424347	V	X
16566052	16567249	720767	721985	1198	1219	92.70	19933398	16508655	V	II
16566052	16567250	13226154	13224935	1199	1220	92.96	19933398	16508655	V	II
16595237	16596283	16743501	16744515	1047	1015	94.47	19933398	20132538	V	V
16595495	16596663	16742104	16743271	1169	1168	93.83	19933398	20132538	V	V
16595495	16597735	16745244	16747404	2241	2161	93.46	19933398	20132538	V	V
16595641	16598285	16740635	16743271	2645	2637	96.17	19933398	20132538	V	V
16595641	16599980	16743743	16748042	4340	4300	95.53	19933398	20132538	V	V
16596123	16597526	16743110	16744515	1404	1406	95.47	19933398	20132538	V	V
16596513	16597719	16747876	16749092	1207	1217	95.84	19933398	20132538	V	V
16596755	16598043	19274910	19276186	1289	1277	92.18	19933398	20132538	V	V
16596941	16598045	19273126	19274220	1105	1095	93.31	19933398	20132538	V	V
16597150	16600374	16739359	16742697	3225	3339	92.43	19933398	20132538	V	V
16598135	16599418	16747876	16749176	1284	1301	93.55	19933398	20132538	V	V
16598798	16640247	16747505	16788973	41450	41469	99.82	19933398	20132538	V	V
16599168	16600374	16744607	16745805	1207	1199	95.81	19933398	20132538	V	V
16599168	16600458	16746237	16747490	1291	1254	92.64	19933398	20132538	V	V
16605926	16607402	14426590	14425119	1477	1472	97.09	19933398	14866565	V	III
16606951	16608733	14424862	14423096	1783	1767	95.29	19933398	14866565	V	III
16610291	16611566	3262613	3261339	1276	1275	99.53	19933398	17393183	V	IV
16623364	16626719	16648363	16645010	3356	3354	98.84	19933398	20132538	V	V
16640125	16647949	16789187	16797023	7825	7837	99.44	19933398	20132538	V	V
16648052	16650607	16796652	16799209	2556	2558	95.07	19933398	20132538	V	V
16648616	16655618	1254903	1261948	7003	7046	89.55	19933398	15455657	V	I
16648616	16652214	1258261	1261888	3599	3628	89.87	19933398	15455657	V	I
16648617	16657325	14295670	14304451	8709	8782	90.25	19933398	16508655	V	II
16648617	16650667	12732728	12730676	2051	2053	97.13	19933398	17393183	V	IV
16649249	16650667	15277423	15278845	1419	1423	95.99	19933398	16508655	V	II
16649344	16657338	1246067	1254126	7995	8060	89.66	19933398	15455657	V	I
16649421	16651738	15412680	15415002	2318	2323	90.38	19933398	16508655	V	II
16650011	16651367	13950266	13948912	1357	1355	84.15	19933398	16508655	V	II
16650494	16654321	1845180	1849006	3828	3827	94.56	19933398	16508655	V	II
16650705	16652704	16797217	16799209	2000	1993	94.38	19933398	20132538	V	V
16650709	16653603	2477119	2474221	2895	2899	93.93	19933398	20132538	V	V
16652276	16654240	16797221	16799209	1965	1989	94.77	19933398	20132538	V	V
16652645	16657338	1950473	1945795	4694	4679	91.40	19933398	16508655	V	II
16652651	16654386	1483324	1481593	1736	1732	91.77	19933398	15455657	V	I
16653175	16656363	15016001	15012815	3189	3187	92.29	19933398	16508655	V	II
16653222	16655146	15688600	15690527	1925	1928	96.11	19933398	17393183	V	IV
16653399	16656891	2025528	2022046	3493	3483	94.30	19933398	16508655	V	II
16653469	16657338	1950473	1946602	3870	3872	91.46	19933398	16508655	V	II
16653497	16655130	3176271	3174630	1634	1642	94.60	19933398	14866565	V	III
16653544	16655369	16797217	16799042	1826	1826	95.13	19933398	20132538	V	V
16653620	16654818	18274614	18273408	1199	1207	94.20	19933398	20132538	V	V
16653975	16657183	15016001	15012811	3209	3191	91.99	19933398	16508655	V	II
16654312	16656330	16797217	16799209	2019	1993	93.14	19933398	20132538	V	V
16654815	16657338	2025528	2023007	2524	2522	94.02	19933398	16508655	V	II
16655088	16657074	16797217	16799209	1987	1993	94.68	19933398	20132538	V	V
16655207	16657338	1690027	1687898	2132	2130	93.57	19933398	16508655	V	II
16655360	16673353	16797217	16815220	17994	18004	99.23	19933398	20132538	V	V
16655556	16657323	1845176	1846942	1768	1767	94.59	19933398	16508655	V	II
16655885	16657338	3356918	3355436	1454	1483	89.75	19933398	20132538	V	V
16655928	16657336	1238715	1240130	1409	1416	90.98	19933398	16508655	V	II
16655972	16657209	15463278	15464516	1238	1239	94.84	19933398	16508655	V	II
16670330	16671522	9397632	9396431	1193	1202	97.17	19933398	14866565	V	III
16670330	16671361	16304690	16305724	1032	1035	97.00	19933398	22424347	V	X
16673353	16697938	16815308	16839916	24586	24609	99.76	19933398	20132538	V	V
16679535	16681135	5595897	5597512	1601	1616	97.04	19933398	22424347	V	X
16679541	16681136	495947	494332	1596	1616	94.56	19933398	22424347	V	X
16679541	16681135	22205528	22203895	1595	1634	94.88	19933398	22424347	V	X
16679542	16681140	14285955	14284384	1599	1572	94.55	19933398	17393183	V	IV
16681994	16683220	16832137	16830916	1227	1222	81.47	19933398	20132538	V	V
16685440	16698321	16827429	16840299	12882	12871	99.81	19933398	20132538	V	V
16687373	16688637	10585028	10583753	1265	1276	96.01	19933398	14866565	V	III
16687373	16688637	1355094	1353824	1265	1271	95.46	19933398	22424347	V	X
16687373	16688635	6265265	6266530	1263	1266	95.30	19933398	22424347	V	X
16687373	16688634	20777409	20776144	1262	1266	95.53	19933398	22424347	V	X
16688927	16690148	16825209	16823983	1222	1227	81.39	19933398	20132538	V	V
16698186	16709598	16839912	16851340	11413	11429	99.81	19933398	20132538	V	V
16709598	16721526	16851447	16863364	11929	11918	99.62	19933398	20132538	V	V
16720009	16721033	6551231	6550183	1025	1049	95.24	19933398	14866565	V	III
16720009	16721011	6797369	6796355	1003	1015	93.15	19933398	17393183	V	IV
16720009	16721028	13783798	13782755	1020	1044	95.79	19933398	20132538	V	V
16721617	16725053	16863367	16866807	3437	3441	99.51	19933398	20132538	V	V
16724787	16728778	16866475	16870461	3992	3987	99.22	19933398	20132538	V	V
16729286	16730761	2316001	2314526	1476	1476	99.59	19933398	14866565	V	III
16731264	16744797	16870803	16884391	13534	13589	98.10	19933398	20132538	V	V
16731774	16734558	17566186	17563476	2785	2711	94.68	19933398	20132538	V	V
16737160	16738216	17366581	17367631	1057	1051	96.42	19933398	20132538	V	V
16739693	16742668	16440121	16443124	2976	3004	94.74	19933398	20132538	V	V
16739695	16742668	17572578	17569593	2974	2986	94.61	19933398	20132538	V	V
16741445	16745067	16887468	16891101	3623	3634	95.16	19933398	20132538	V	V
16742669	16747524	16882683	16887468	4856	4786	93.97	19933398	20132538	V	V
16742669	16744394	16885763	16887468	1726	1706	93.05	19933398	20132538	V	V
16742669	16747819	16889453	16894613	5151	5161	93.82	19933398	20132538	V	V
16742669	16745079	16892213	16894613	2411	2401	93.49	19933398	20132538	V	V
16742669	16744129	16893153	16894613	1461	1461	92.40	19933398	20132538	V	V
16743609	16748864	16882223	16887468	5256	5246	94.08	19933398	20132538	V	V
16743749	16748649	16882223	16887133	4901	4911	93.44	19933398	20132538	V	V
16745119	16751075	16888693	16894610	5957	5918	92.90	19933398	20132538	V	V
16746553	16758556	6079430	6067424	12004	12007	90.79	19933398	20132538	V	V
16750458	16756396	16888693	16894613	5939	5921	92.94	19933398	20132538	V	V
16750958	16756241	16882223	16887468	5284	5246	93.38	19933398	20132538	V	V
16751558	16757516	16888693	16894613	5959	5921	92.67	19933398	20132538	V	V
16752131	16756929	16888707	16893446	4799	4740	92.52	19933398	20132538	V	V
16752657	16761502	16888693	16897550	8846	8858	93.67	19933398	20132538	V	V
16753176	16758441	16882223	16887468	5266	5246	92.77	19933398	20132538	V	V
16753548	16758556	6084392	6079424	5009	4969	90.28	19933398	20132538	V	V
16754836	16758556	16882223	16885923	3721	3701	92.21	19933398	20132538	V	V
16757136	16758556	14127972	14126574	1421	1399	87.66	19933398	16508655	V	II
16758538	16762549	16899419	16903453	4012	4035	89.41	19933398	20132538	V	V
16758554	16765612	16896385	16903470	7059	7086	89.99	19933398	20132538	V	V
16761126	16770024	16894607	16903457	8899	8851	91.29	19933398	20132538	V	V
16762682	16767543	16894620	16899495	4862	4876	91.10	19933398	20132538	V	V
16764299	16771892	16894595	16901989	7594	7395	89.90	19933398	20132538	V	V
16765077	16766079	1103866	1104868	1003	1003	91.33	19933398	15455657	V	I
16767546	16771264	16899714	16903457	3719	3744	91.48	19933398	20132538	V	V
16767809	16771947	16899497	16903508	4139	4012	91.48	19933398	20132538	V	V
16768009	16771909	16899497	16903404	3901	3908	91.46	19933398	20132538	V	V
16772998	16787371	16905618	16919990	14374	14373	99.96	19933398	20132538	V	V
16775667	16776706	13124106	13125144	1040	1039	95.80	19933398	20132538	V	V
16775704	16776845	6367791	6366585	1142	1207	90.81	19933398	15455657	V	I
16791490	16815017	16919991	16943535	23528	23545	99.33	19933398	20132538	V	V
16792506	16794305	16927889	16926095	1800	1795	97.18	19933398	20132538	V	V
16797624	16799418	16922806	16921007	1795	1800	97.51	19933398	20132538	V	V
16813529	16818683	12119501	12114334	5155	5168	89.91	19933398	15455657	V	I
16813529	16818683	14697137	14702339	5155	5203	90.10	19933398	16508655	V	II
16813530	16816168	663316	660621	2639	2696	87.20	19933398	15455657	V	I
16813530	16817794	12817631	12813309	4265	4323	93.10	19933398	15455657	V	I
16813530	16816570	2025144	2022040	3041	3105	92.93	19933398	16508655	V	II
16813530	16818713	14695242	14700503	5184	5262	89.88	19933398	16508655	V	II
16813530	16818713	14699266	14704495	5184	5230	90.05	19933398	16508655	V	II
16813530	16816899	12425494	12422074	3370	3421	91.37	19933398	14866565	V	III
16813530	16816921	16320156	16316628	3392	3529	91.91	19933398	17393183	V	IV
16813530	16817954	16857983	16862464	4425	4482	90.01	19933398	17393183	V	IV
16813530	16816982	16875261	16878772	3453	3512	89.24	19933398	17393183	V	IV
16813530	16815913	16942448	16944891	2384	2444	93.15	19933398	20132538	V	V
16813530	16815392	16944658	16946591	1863	1934	93.03	19933398	20132538	V	V
16813530	16818683	18624937	18619752	5154	5186	90.31	19933398	20132538	V	V
16813530	16818705	18626161	18620923	5176	5239	90.18	19933398	20132538	V	V
16813530	16816371	18812500	18809618	2842	2883	91.97	19933398	20132538	V	V
16813531	16818682	14701747	14706946	5152	5200	90.07	19933398	16508655	V	II
16813539	16818707	16872238	16877477	5169	5240	89.87	19933398	17393183	V	IV
16813704	16814881	11909387	11908165	1178	1223	91.55	19933398	14866565	V	III
16813779	16818713	16866530	16871498	4935	4969	91.27	19933398	17393183	V	IV
16814124	16818509	1257486	1261948	4386	4463	87.97	19933398	15455657	V	I
16814135	16914881	16941984	17042780	100747	100797	99.56	19933398	20132538	V	V
16814214	16816911	16422071	16419385	2698	2687	88.72	19933398	20132538	V	V
16814667	16817446	15253397	15256181	2780	2785	91.50	19933398	16508655	V	II
16814691	16815719	14211453	14210413	1029	1041	92.81	19933398	16508655	V	II
16815338	16816376	14211453	14210413	1039	1041	93.77	19933398	16508655	V	II
16815379	16818677	16866533	16869832	3299	3300	92.87	19933398	17393183	V	IV
16815392	16818725	16853310	16856632	3334	3323	92.46	19933398	17393183	V	IV
16815397	16818725	16320329	16316927	3329	3403	92.84	19933398	17393183	V	IV
16815440	16816874	18821355	18819921	1435	1435	94.02	19933398	20132538	V	V
16816083	16817805	16944893	16946621	1723	1729	95.67	19933398	20132538	V	V
16817272	16818713	15808642	15807157	1442	1486	92.14	19933398	16508655	V	II
16817296	16818669	15346797	15345407	1374	1391	92.53	19933398	17393183	V	IV
16817304	16818723	15344383	15342954	1420	1430	93.03	19933398	17393183	V	IV
16852200	16853818	15839376	15837756	1619	1621	99.44	19933398	16508655	V	II
16852200	16853819	10969476	10967856	1620	1621	99.08	19933398	17393183	V	IV
16852202	16853820	5758410	5756798	1619	1613	98.40	19933398	22424347	V	X
16852203	16853818	16235106	16233489	1616	1618	99.44	19933398	16508655	V	II
16852203	16853818	16404786	16403177	1616	1610	98.58	19933398	16508655	V	II
16852203	16853820	4438418	4440033	1618	1616	98.52	19933398	17393183	V	IV
16852203	16853818	4627212	4628827	1616	1616	99.32	19933398	17393183	V	IV
16852203	16853818	2076821	2075206	1616	1616	99.26	19933398	20132538	V	V
16852203	16853820	3492845	3491227	1618	1619	99.14	19933398	20132538	V	V
16852203	16853821	8712549	8710933	1619	1617	98.64	19933398	20132538	V	V
16852203	16853820	6160998	6159383	1618	1616	98.58	19933398	22424347	V	X
16859224	16860480	1050281	1051537	1257	1257	99.76	19933398	15455657	V	I
16859225	16860480	22184743	22183488	1256	1256	99.92	19933398	22424347	V	X
16859226	16860483	8251104	8249847	1258	1258	99.92	19933398	20132538	V	V
16859227	16860482	8761850	8760595	1256	1256	100.00	19933398	17393183	V	IV
16859227	16860483	8259669	8260925	1257	1257	99.84	19933398	20132538	V	V
16859227	16860483	12150280	12149024	1257	1257	99.76	19933398	22424347	V	X
16876626	16877657	11388634	11389664	1032	1031	97.00	19933398	15455657	V	I
16876626	16877656	6551233	6550186	1031	1048	93.93	19933398	14866565	V	III
16876627	16877654	14258969	14259999	1028	1031	97.19	19933398	14866565	V	III
16876628	16877654	5795358	5794335	1027	1024	97.47	19933398	16508655	V	II
16876628	16877655	4058343	4057311	1028	1033	93.44	19933398	14866565	V	III
16878557	16879818	3678713	3677452	1262	1262	99.60	19933398	20132538	V	V
16878560	16879812	3843411	3844663	1253	1253	99.92	19933398	20132538	V	V
16913615	16914625	18810637	18809618	1011	1020	95.10	19933398	20132538	V	V
16913621	16914882	15382188	15383456	1262	1269	93.95	19933398	16508655	V	II
16913621	16954549	17041854	17082837	40929	40984	99.59	19933398	20132538	V	V
16913621	16914649	17042077	17043122	1029	1046	96.56	19933398	20132538	V	V
16913623	16914771	18561728	18562883	1149	1156	93.51	19933398	20132538	V	V
16913867	16914881	15277423	15278442	1015	1020	97.94	19933398	16508655	V	II
16918758	16924346	12514290	12508716	5589	5575	92.16	19933398	15455657	V	I
16918761	16922858	25265	21164	4098	4102	94.64	19933398	15455657	V	I
16919320	16921569	15927388	15929640	2250	2253	84.12	19933398	20132538	V	V
16919629	16921824	19308466	19306262	2196	2205	85.64	19933398	20132538	V	V
16919771	16921842	17449375	17447292	2072	2084	85.13	19933398	20132538	V	V
16921937	16924344	15930452	15932858	2408	2407	82.10	19933398	20132538	V	V
16922924	16924335	19304622	19303215	1412	1408	82.09	19933398	20132538	V	V
16923302	16924614	14484907	14483585	1313	1323	96.30	19933398	16508655	V	II
16923302	16924351	6422629	6423681	1050	1053	83.77	19933398	17393183	V	IV
16923302	16924351	17438783	17437731	1050	1053	83.58	19933398	20132538	V	V
16926126	16928896	14388	17156	2771	2769	95.93	19933398	15455657	V	I
16926205	16933809	12506597	12498995	7605	7603	96.39	19933398	15455657	V	I
16926205	16933621	14481690	14474224	7417	7467	92.50	19933398	16508655	V	II
16926226	16932538	17435286	17428968	6313	6319	90.14	19933398	20132538	V	V
16927484	16929904	19790	17334	2421	2457	94.06	19933398	15455657	V	I
16928914	16932328	6428815	6432250	3415	3436	90.50	19933398	17393183	V	IV
16929170	16930210	13710129	13709086	1041	1044	85.31	19933398	15455657	V	I
16929228	16932350	15938501	15941626	3123	3126	85.24	19933398	20132538	V	V
16930058	16932313	19297510	19295249	2256	2262	90.60	19933398	20132538	V	V
16947019	16948585	17076833	17075267	1567	1567	92.61	19933398	20132538	V	V
16949342	16951068	17086297	17084569	1727	1729	94.75	19933398	20132538	V	V
16949342	16951068	17088910	17090639	1727	1730	94.98	19933398	20132538	V	V
16950920	16952264	17091404	17092748	1345	1345	97.78	19933398	20132538	V	V
16952398	16953712	5434197	5435589	1315	1393	91.58	19933398	20132538	V	V
16952856	16954549	5519582	5517886	1694	1697	97.88	19933398	20132538	V	V
16952856	16954549	6062404	6064100	1694	1697	97.88	19933398	20132538	V	V
16952856	16954549	7957262	7955568	1694	1695	97.94	19933398	22424347	V	X
16952874	16954549	6836128	6834456	1676	1673	96.73	19933398	20132538	V	V
16953271	16954549	5436768	5438048	1279	1281	97.81	19933398	20132538	V	V
16954550	16956026	17083443	17084918	1477	1476	99.73	19933398	20132538	V	V
16955785	16958544	17091100	17088341	2760	2760	99.09	19933398	20132538	V	V
16956027	16968380	17084350	17096701	12354	12352	99.84	19933398	20132538	V	V
16956246	16957974	17079356	17077630	1729	1727	94.81	19933398	20132538	V	V
16958537	16959578	17101560	17100515	1042	1046	93.64	19933398	20132538	V	V
16960018	16962536	17086867	17084350	2519	2518	99.33	19933398	20132538	V	V
16963081	16964427	17079208	17080552	1347	1345	97.49	19933398	20132538	V	V
16968377	16980600	17096542	17108735	12224	12194	99.48	19933398	20132538	V	V
16972382	16973427	17087901	17086860	1046	1042	93.45	19933398	20132538	V	V
16980389	16998333	17108571	17126552	17945	17982	99.21	19933398	20132538	V	V
16998980	17020821	17126206	17148053	21842	21848	99.80	19933398	20132538	V	V
17021048	17026342	17148053	17153351	5295	5299	99.45	19933398	20132538	V	V
17028655	17030181	5927774	5926248	1527	1527	81.86	19933398	16508655	V	II
17029988	17037115	17154129	17161276	7128	7148	96.78	19933398	20132538	V	V
17030172	17031207	17153157	17154127	1036	971	87.74	19933398	20132538	V	V
17033455	17034531	4928505	4929594	1077	1090	94.96	19933398	15455657	V	I
17033455	17034531	15207320	15206233	1077	1088	93.04	19933398	15455657	V	I
17033455	17034516	17202526	17203594	1062	1069	96.16	19933398	20132538	V	V
17037261	17047087	17161278	17171112	9827	9835	98.73	19933398	20132538	V	V
17047885	17048917	17005595	17004564	1033	1032	97.97	19933398	20132538	V	V
17047889	17048916	14252671	14251628	1028	1044	94.65	19933398	16508655	V	II
17047889	17048918	14259999	14258968	1030	1032	97.29	19933398	14866565	V	III
17047889	17048918	3307393	3306366	1030	1028	97.48	19933398	17393183	V	IV
17047889	17048916	4850693	4849668	1028	1026	96.70	19933398	20132538	V	V
17047889	17048919	5729037	5730064	1031	1028	97.28	19933398	20132538	V	V
17047889	17048917	10259243	10258221	1029	1023	97.57	19933398	20132538	V	V
17047889	17048916	15860278	15859252	1028	1027	97.86	19933398	20132538	V	V
17048987	17052960	17172483	17176408	3974	3926	97.11	19933398	20132538	V	V
17053064	17055353	17176408	17178672	2290	2265	96.60	19933398	20132538	V	V
17055480	17062158	17178806	17185485	6679	6680	99.49	19933398	20132538	V	V
17057817	17059433	2952999	2951407	1617	1593	88.21	19933398	15455657	V	I
17057817	17059433	16491008	16489377	1617	1632	92.23	19933398	16508655	V	II
17057821	17059433	4383586	4381934	1613	1653	90.26	19933398	14866565	V	III
17057865	17059433	7272191	7270607	1569	1585	93.11	19933398	17393183	V	IV
17062157	17065310	17185580	17188704	3154	3125	98.48	19933398	20132538	V	V
17065309	17071929	17188964	17195520	6621	6557	98.37	19933398	20132538	V	V
17071712	17078332	17195772	17202376	6621	6605	99.14	19933398	20132538	V	V
17075796	17076869	17207462	17206390	1074	1073	92.10	19933398	20132538	V	V
17078334	17084060	5602243	5596509	5727	5735	99.56	19933398	16508655	V	II
17078334	17084060	6768649	6762951	5727	5699	98.90	19933398	16508655	V	II
17078334	17084060	3676923	3671174	5727	5750	99.03	19933398	20132538	V	V
17078334	17081687	18230824	18227472	3354	3353	99.76	19933398	20132538	V	V
17081815	17084060	18227471	18225213	2246	2259	99.29	19933398	20132538	V	V
17084062	17087082	17202374	17205400	3021	3027	98.48	19933398	20132538	V	V
17084211	17085321	17157641	17158750	1111	1110	96.40	19933398	20132538	V	V
17086999	17088204	18978940	18980145	1206	1206	99.25	19933398	20132538	V	V
17087164	17088562	18978683	18980079	1399	1397	98.28	19933398	20132538	V	V
17088479	17089625	17205317	17206493	1147	1177	95.68	19933398	20132538	V	V
17089298	17105838	17206362	17222895	16541	16534	98.41	19933398	20132538	V	V
17089315	17090349	17200873	17199840	1035	1034	92.37	19933398	20132538	V	V
17107672	17109109	17220917	17219482	1438	1436	98.13	19933398	20132538	V	V
17109804	17116059	17221683	17227925	6256	6243	99.25	19933398	20132538	V	V
17116059	17119119	17228140	17231199	3061	3060	98.92	19933398	20132538	V	V
17119117	17120400	17231668	17232942	1284	1275	98.21	19933398	20132538	V	V
17120398	17122511	17233369	17235516	2114	2148	96.37	19933398	20132538	V	V
17124039	17126869	17239390	17242173	2831	2784	96.65	19933398	20132538	V	V
17126758	17130785	17241846	17245874	4028	4029	98.00	19933398	20132538	V	V
17130786	17131792	817562	818570	1007	1009	94.57	19933398	15455657	V	I
17130786	17131792	13412298	13413297	1007	1000	94.66	19933398	16508655	V	II
17130786	17131792	2674836	2673925	1007	912	82.97	19933398	22424347	V	X
17130786	17131792	20132930	20133941	1007	1012	94.59	19933398	22424347	V	X
17131793	17134342	17245870	17248421	2550	2552	97.73	19933398	20132538	V	V
17134526	17135618	17248814	17249907	1093	1094	98.17	19933398	20132538	V	V
17135748	17137305	17249908	17251480	1558	1573	97.59	19933398	20132538	V	V
17137300	17142484	17252629	17257743	5185	5115	94.29	19933398	20132538	V	V
17140933	17144268	17259543	17256171	3336	3373	96.00	19933398	20132538	V	V
17142713	17147265	17257973	17262435	4553	4463	94.33	19933398	20132538	V	V
17147699	17148968	17262486	17263756	1270	1271	96.63	19933398	20132538	V	V
17148470	17149780	16900793	16902108	1311	1316	88.91	19933398	20132538	V	V
17148471	17149775	12815682	12814373	1305	1310	91.60	19933398	15455657	V	I
17148471	17149780	12819986	12818672	1310	1315	91.33	19933398	15455657	V	I
17148471	17149780	14302639	14303980	1310	1342	88.09	19933398	16508655	V	II
17148471	17149780	13946015	13947329	1310	1315	93.00	19933398	17393183	V	IV
17148471	17149632	14464769	14463605	1162	1165	91.94	19933398	17393183	V	IV
17148471	17149522	14897806	14896744	1052	1063	92.00	19933398	17393183	V	IV
17148471	17149780	19274061	19275375	1310	1315	91.86	19933398	20132538	V	V
17148471	17149780	19274389	19275703	1310	1315	92.24	19933398	20132538	V	V
17148475	17149780	13721068	13722378	1306	1311	92.68	19933398	16508655	V	II
17148487	17149689	1248298	1249513	1203	1216	90.72	19933398	15455657	V	I
17148586	17149689	15347992	15346872	1104	1121	89.22	19933398	17393183	V	IV
17151408	17153877	17267071	17269542	2470	2472	98.63	19933398	20132538	V	V
17154345	17155651	11052063	11050755	1307	1309	99.62	19933398	15455657	V	I
17154347	17155651	3748335	3747035	1305	1301	98.93	19933398	15455657	V	I
17154347	17155651	2465425	2466731	1305	1307	99.62	19933398	16508655	V	II
17154347	17155652	14279220	14277913	1306	1308	99.54	19933398	16508655	V	II
17154347	17155651	13852419	13853725	1305	1307	99.31	19933398	17393183	V	IV
17154347	17155651	14519958	14518652	1305	1307	99.54	19933398	17393183	V	IV
17154347	17155651	4051320	4050014	1305	1307	99.54	19933398	20132538	V	V
17154347	17155651	6119117	6117811	1305	1307	99.54	19933398	20132538	V	V
17154470	17155651	6134733	6133552	1182	1182	99.41	19933398	22424347	V	X
17155650	17160101	17269793	17274229	4452	4437	97.69	19933398	20132538	V	V
17160873	17162919	17275416	17277503	2047	2088	96.08	19933398	20132538	V	V
17164688	17167533	17280095	17282853	2846	2759	94.63	19933398	20132538	V	V
17167750	17173698	17282905	17288844	5949	5940	97.96	19933398	20132538	V	V
17180572	17184156	17290615	17294130	3585	3516	95.68	19933398	20132538	V	V
17183074	17184143	721282	722350	1070	1069	93.89	19933398	16508655	V	II
17183074	17184143	17303736	17302673	1070	1064	80.92	19933398	20132538	V	V
17183074	17184143	7895353	7894236	1070	1118	87.78	19933398	22424347	V	X
17184451	17191926	17294496	17301922	7476	7427	97.81	19933398	20132538	V	V
17192093	17194388	17301975	17304250	2296	2276	88.63	19933398	20132538	V	V
17192755	17194682	10955746	10953819	1928	1928	89.32	19933398	14866565	V	III
17192755	17193859	17294146	17293048	1105	1099	92.58	19933398	20132538	V	V
17192760	17194713	722383	720392	1954	1992	90.39	19933398	16508655	V	II
17193181	17194382	16711096	16709919	1202	1178	92.79	19933398	20132538	V	V
17194382	17196370	17304742	17306682	1989	1941	95.19	19933398	20132538	V	V
17196554	17198494	17306681	17308625	1941	1945	98.16	19933398	20132538	V	V
17199819	17206379	17309586	17316282	6561	6697	97.05	19933398	20132538	V	V
17205906	17211432	17315617	17321156	5527	5540	97.34	19933398	20132538	V	V
17210453	17212564	17322659	17324769	2112	2111	97.26	19933398	20132538	V	V
17212557	17220718	17326673	17334785	8162	8113	98.45	19933398	20132538	V	V
17215583	17216692	19927565	19928671	1110	1107	97.03	19933398	20132538	V	V
17221990	17225338	17335059	17338500	3349	3442	93.64	19933398	20132538	V	V
17226213	17227477	12359824	12358559	1265	1266	99.76	19933398	17393183	V	IV
17226216	17227474	22327938	22326680	1259	1259	99.84	19933398	22424347	V	X
17226217	17227474	12997961	12999218	1258	1258	99.68	19933398	17393183	V	IV
17226218	17227474	663253	664509	1257	1257	99.68	19933398	17393183	V	IV
17226218	17227474	1770685	1769429	1257	1257	99.92	19933398	17393183	V	IV
17226218	17227475	16297007	16295750	1258	1258	99.84	19933398	22424347	V	X
17226221	17227478	13596120	13594871	1258	1250	99.21	19933398	15455657	V	I
17226221	17227478	1298545	1299802	1258	1258	99.76	19933398	22424347	V	X
17228642	17230691	3439915	3441969	2050	2055	98.01	19933398	17393183	V	IV
17231745	17235022	17338764	17342049	3278	3286	98.24	19933398	20132538	V	V
17235522	17236852	17342337	17343728	1331	1392	92.18	19933398	20132538	V	V
17238208	17246491	17345265	17353705	8284	8441	96.98	19933398	20132538	V	V
17246685	17248218	17354072	17355610	1534	1539	98.06	19933398	20132538	V	V
17248069	17250008	17355661	17357600	1940	1940	97.94	19933398	20132538	V	V
17250092	17255791	17357345	17363000	5700	5656	94.27	19933398	20132538	V	V
17255736	17258946	17363923	17367124	3211	3202	97.06	19933398	20132538	V	V
17258945	17263473	17367311	17371835	4529	4525	99.36	19933398	20132538	V	V
17263609	17264813	17371834	17373004	1205	1171	94.95	19933398	20132538	V	V
17264882	17265961	17372942	17374004	1080	1063	93.01	19933398	20132538	V	V
17266710	17267765	17374929	17376033	1056	1105	89.99	19933398	20132538	V	V
17268299	17273182	17375856	17380724	4884	4869	94.71	19933398	20132538	V	V
17272943	17278377	17380750	17386203	5435	5454	97.28	19933398	20132538	V	V
17278374	17283059	17386471	17391173	4686	4703	97.72	19933398	20132538	V	V
17283059	17284131	17391748	17392822	1073	1075	98.61	19933398	20132538	V	V
17284506	17287869	12905498	12908861	3364	3364	90.94	19933398	16508655	V	II
17284506	17288709	14588998	14584787	4204	4212	92.38	19933398	16508655	V	II
17284521	17288724	13428965	13424781	4204	4185	87.78	19933398	16508655	V	II
17284525	17288709	14592499	14588315	4185	4185	92.04	19933398	16508655	V	II
17284903	17286284	12268704	12267324	1382	1381	92.91	19933398	16508655	V	II
17285159	17288727	2034413	2038014	3569	3602	87.55	19933398	16508655	V	II
17285619	17287681	3291054	3288968	2063	2087	91.71	19933398	20132538	V	V
17286746	17288709	14594847	14592899	1964	1949	89.57	19933398	16508655	V	II
17288082	17306369	17393255	17411559	18288	18305	98.27	19933398	20132538	V	V
17306370	17310256	17411764	17415651	3887	3888	99.56	19933398	20132538	V	V
17310517	17313216	17415612	17418355	2700	2744	95.89	19933398	20132538	V	V
17313589	17315536	2050946	2048998	1948	1949	99.54	19933398	20132538	V	V
17313591	17315536	11936156	11934173	1946	1984	97.58	19933398	15455657	V	I
17313591	17315536	12499341	12501308	1946	1968	98.63	19933398	14866565	V	III
17318807	17319819	13337031	13336022	1013	1010	96.06	19933398	17393183	V	IV
17320482	17323064	17417616	17420232	2583	2617	98.36	19933398	20132538	V	V
17323059	17337720	17452212	17466841	14662	14630	99.63	19933398	20132538	V	V
17337719	17338856	17474581	17475718	1138	1138	99.91	19933398	20132538	V	V
17337719	17342623	17484922	17479993	4905	4930	99.29	19933398	20132538	V	V
17339048	17342702	17475717	17479370	3655	3654	99.75	19933398	20132538	V	V
17340295	17341905	1685074	1686684	1611	1611	97.35	19933398	14866565	V	III
17340298	17341903	17523287	17521681	1606	1607	99.44	19933398	20132538	V	V
17340299	17341905	11848604	11850220	1607	1617	98.15	19933398	20132538	V	V
17340299	17341905	12056015	12057632	1607	1618	98.21	19933398	20132538	V	V
17340299	17341904	12074790	12073174	1606	1617	98.21	19933398	20132538	V	V
17340299	17341904	16981732	16980114	1606	1619	98.46	19933398	20132538	V	V
17342702	17346059	17479075	17475717	3358	3359	99.85	19933398	20132538	V	V
17342702	17360350	17480209	17497881	17649	17673	99.68	19933398	20132538	V	V
17346251	17354020	17475718	17467946	7770	7773	99.78	19933398	20132538	V	V
17354020	17357836	12510480	12514287	3817	3808	96.28	19933398	15455657	V	I
17354020	17360356	17505728	17499391	6337	6338	99.89	19933398	20132538	V	V
17354026	17357325	22302134	22298827	3300	3308	89.95	19933398	22424347	V	X
17354034	17357836	21464	25265	3803	3802	95.17	19933398	15455657	V	I
17354034	17356631	2276684	2274084	2598	2601	92.32	19933398	17393183	V	IV
17354034	17357836	17050786	17046988	3803	3799	92.59	19933398	20132538	V	V
17359824	17361096	17498630	17497358	1273	1273	98.04	19933398	20132538	V	V
17360574	17444233	17498105	17581758	83660	83654	99.80	19933398	20132538	V	V
17361863	17368193	17497881	17491553	6331	6329	99.86	19933398	20132538	V	V
17362495	17363547	17519533	17518485	1053	1049	83.25	19933398	20132538	V	V
17364377	17369854	25265	19798	5478	5468	93.99	19933398	15455657	V	I
17364377	17369964	12514287	12508718	5588	5570	95.42	19933398	15455657	V	I
17367482	17368929	19305690	19304237	1448	1454	82.26	19933398	20132538	V	V
17368920	17371491	17511773	17509202	2572	2572	99.92	19933398	20132538	V	V
17368922	17369964	14484907	14483865	1043	1043	95.40	19933398	16508655	V	II
17368922	17370299	6422629	6424003	1378	1375	83.84	19933398	17393183	V	IV
17368922	17370299	17438783	17437409	1378	1375	83.62	19933398	20132538	V	V
17371689	17374262	17509026	17506455	2574	2572	99.73	19933398	20132538	V	V
17372883	17378581	6424003	6418304	5699	5700	89.53	19933398	17393183	V	IV
17372883	17378581	17437409	17443108	5699	5700	89.51	19933398	20132538	V	V
17373218	17379125	14483865	14489820	5908	5956	94.03	19933398	16508655	V	II
17373218	17374262	2278469	2277425	1045	1045	95.31	19933398	17393183	V	IV
17373218	17374262	17052571	17051527	1045	1045	95.03	19933398	20132538	V	V
17373218	17374262	22303911	22302867	1045	1045	95.79	19933398	22424347	V	X
17384167	17385774	16404787	16403176	1608	1612	98.70	19933398	16508655	V	II
17384167	17385773	17800017	17798406	1607	1612	97.96	19933398	20132538	V	V
17384168	17385774	15839373	15837755	1607	1619	98.46	19933398	16508655	V	II
17384168	17385773	16235106	16233489	1606	1618	98.45	19933398	16508655	V	II
17384168	17385774	4627212	4628828	1607	1617	98.45	19933398	17393183	V	IV
17384168	17385773	2076821	2075206	1606	1616	98.39	19933398	20132538	V	V
17384168	17385773	6048369	6046757	1606	1613	98.45	19933398	20132538	V	V
17384168	17385774	17478571	17476965	1607	1607	99.50	19933398	20132538	V	V
17384405	17385773	13073188	13071821	1369	1368	98.32	19933398	15455657	V	I
17399579	17400695	9354955	9353856	1117	1100	88.75	19933398	17393183	V	IV
17425935	17428662	16874120	16871330	2728	2791	95.03	19933398	20132538	V	V
17428980	17431080	16905286	16903156	2101	2131	94.22	19933398	20132538	V	V
17431699	17435565	16443437	16439618	3867	3820	94.29	19933398	20132538	V	V
17432075	17435060	16882222	16879248	2986	2975	94.84	19933398	20132538	V	V
17432075	17433300	16888692	16887468	1226	1225	97.31	19933398	20132538	V	V
17444231	17446869	17582073	17584736	2639	2664	96.60	19933398	20132538	V	V
17444435	17448212	3037098	3040883	3778	3786	86.66	19933398	14866565	V	III
17444437	17445618	14463773	14464949	1182	1177	87.88	19933398	17393183	V	IV
17445831	17454763	17582277	17591289	8933	9013	97.09	19933398	20132538	V	V
17454082	17458923	14704806	14699952	4842	4855	89.24	19933398	16508655	V	II
17454083	17458732	1257157	1252484	4650	4674	88.82	19933398	15455657	V	I
17454083	17458923	14706269	14701408	4841	4862	89.23	19933398	16508655	V	II
17454083	17458923	14714285	14709424	4841	4862	90.08	19933398	16508655	V	II
17454083	17458688	16326872	16322092	4606	4781	91.34	19933398	17393183	V	IV
17454083	17458923	16332596	16327597	4841	5000	91.81	19933398	17393183	V	IV
17454083	17458923	16336762	16331739	4841	5024	91.23	19933398	17393183	V	IV
17454083	17458923	16340362	16335325	4841	5038	91.23	19933398	17393183	V	IV
17454083	17458923	16341516	16336487	4841	5030	91.05	19933398	17393183	V	IV
17454083	17458923	16345878	16340857	4841	5022	91.36	19933398	17393183	V	IV
17454083	17458923	16350756	16345763	4841	4994	91.97	19933398	17393183	V	IV
17454083	17458923	16355142	16350081	4841	5062	90.97	19933398	17393183	V	IV
17454083	17456950	17591529	17594407	2868	2879	92.99	19933398	20132538	V	V
17454083	17455399	17593649	17594965	1317	1317	94.47	19933398	20132538	V	V
17454083	17455889	18634756	18632950	1807	1807	93.75	19933398	20132538	V	V
17454087	17456580	2023033	2025528	2494	2496	93.36	19933398	16508655	V	II
17454087	17458923	14699001	14694160	4837	4842	89.14	19933398	16508655	V	II
17454292	17455470	12218531	12219718	1179	1188	89.31	19933398	14866565	V	III
17454502	17457995	2022040	2025537	3494	3498	93.32	19933398	16508655	V	II
17454763	17457884	17591841	17594966	3122	3126	93.19	19933398	20132538	V	V
17454942	17458140	12493422	12490238	3199	3185	92.64	19933398	15455657	V	I
17454947	17457326	17591289	17593687	2380	2399	92.21	19933398	20132538	V	V
17455103	17456502	3419468	3418084	1400	1385	90.55	19933398	14866565	V	III
17455451	17458733	17590609	17593920	3283	3312	91.27	19933398	20132538	V	V
17455746	17458920	3072381	3075548	3175	3168	91.90	19933398	14866565	V	III
17456126	17457212	12473943	12472854	1087	1090	92.75	19933398	15455657	V	I
17457606	17458883	17593687	17594966	1278	1280	93.44	19933398	20132538	V	V
17457646	17459606	17593687	17595648	1961	1962	94.20	19933398	20132538	V	V
17458303	17459606	17598417	17597114	1304	1304	94.87	19933398	20132538	V	V
17459877	17469699	17596943	17606698	9823	9756	98.39	19933398	20132538	V	V
17460049	17461397	17595653	17594305	1349	1349	97.26	19933398	20132538	V	V
17469723	17478598	17606610	17615542	8876	8933	98.89	19933398	20132538	V	V
17475204	17476405	15263887	15265088	1202	1202	98.59	19933398	16508655	V	II
17475204	17476405	15689050	15690251	1202	1202	99.42	19933398	17393183	V	IV
17475204	17476212	15689514	15690522	1009	1009	99.70	19933398	17393183	V	IV
17475206	17476405	15264849	15266048	1200	1200	98.58	19933398	16508655	V	II
17478599	17493517	17615638	17630634	14919	14997	98.75	19933398	20132538	V	V
17493178	17510449	17630415	17647690	17272	17276	99.57	19933398	20132538	V	V
17503876	17505289	2999745	2998332	1414	1414	99.50	19933398	16508655	V	II
17503914	17505289	607432	608807	1376	1376	99.20	19933398	17393183	V	IV
17503914	17505237	22135469	22134144	1324	1326	98.87	19933398	22424347	V	X
17503914	17505237	22150985	22152310	1324	1326	98.87	19933398	22424347	V	X
17509953	17520591	17647400	17657994	10639	10595	99.15	19933398	20132538	V	V
17516499	17517978	14709962	14708487	1480	1476	94.74	19933398	17393183	V	IV
17516526	17518001	671957	670486	1476	1472	95.60	19933398	15455657	V	I
17516531	17518000	12299461	12300930	1470	1470	99.12	19933398	15455657	V	I
17516531	17517856	2309779	2311104	1326	1326	97.29	19933398	16508655	V	II
17516531	17517846	2410676	2411991	1316	1316	96.28	19933398	16508655	V	II
17516531	17518000	14177642	14179111	1470	1470	97.96	19933398	16508655	V	II
17516531	17517624	14178338	14179431	1094	1094	97.17	19933398	16508655	V	II
17516534	17517848	669645	668335	1315	1311	96.81	19933398	15455657	V	I
17516534	17518001	673275	671810	1468	1466	95.37	19933398	15455657	V	I
17516737	17517962	11908162	11909387	1226	1226	97.39	19933398	14866565	V	III
17516879	17518000	19255462	19254399	1122	1064	93.32	19933398	20132538	V	V
17520453	17556221	17657816	17693532	35769	35717	99.84	19933398	20132538	V	V
17553968	17580230	17699461	17725700	26263	26240	99.84	19933398	20132538	V	V
17555398	17556405	17701898	17700891	1008	1008	89.06	19933398	20132538	V	V
17579638	17592949	17725745	17739045	13312	13301	99.38	19933398	20132538	V	V
17593009	17682893	17738830	17828687	89885	89858	99.84	19933398	20132538	V	V
17602844	17604732	17832582	17830708	1889	1875	87.26	19933398	20132538	V	V
17605102	17606530	17829841	17828414	1429	1428	93.16	19933398	20132538	V	V
17607459	17608529	17826928	17825865	1071	1064	94.59	19933398	20132538	V	V
17652581	17654193	12056012	12057630	1613	1619	98.83	19933398	20132538	V	V
17652581	17654193	12074793	12073175	1613	1619	98.83	19933398	20132538	V	V
17652581	17654193	16382639	16381033	1613	1607	98.09	19933398	20132538	V	V
17652583	17654193	5756799	5758409	1611	1611	98.39	19933398	22424347	V	X
