## Supplementary Table 5 for "A gap-free, telomere-to-telomere genome assembly for the *Caenorhabditis briggsae* reference strain AF16" (part 2 of 2)

QX1410 alignment start	QX1410 alignment end	CGC2 alignment start	CGC2 alignment end	Length of QX1410 alignment	Length of CGC2 alignment	Percent identity of the alignment	Length of QX1410 chromosome	Length of CGC2 chromosome	QX1410 chromosome	CGC2 chromosome
17652584	17654193	15837756	15839373	1610	1618	98.83	19933398	16508655	V	II
17652584	17654193	16233489	16235106	1610	1618	98.83	19933398	16508655	V	II
17652584	17654193	6148024	6146410	1610	1615	98.39	19933398	14866565	V	III
17652584	17654193	4628827	4627212	1610	1616	99.07	19933398	17393183	V	IV
17652584	17654193	5787174	5785558	1610	1617	98.40	19933398	17393183	V	IV
17652584	17654198	11848604	11850223	1615	1620	98.71	19933398	20132538	V	V
17652584	17654194	17523286	17521680	1611	1607	97.96	19933398	20132538	V	V
17680071	17681134	17754349	17753280	1064	1070	94.86	19933398	20132538	V	V
17682290	17683751	17752382	17750923	1462	1460	88.41	19933398	20132538	V	V
17682321	17727246	17828414	17873345	44926	44932	99.74	19933398	20132538	V	V
17684618	17686492	17750553	17748665	1875	1889	87.26	19933398	20132538	V	V
17727211	17779966	17873025	17925810	52756	52786	99.90	19933398	20132538	V	V
17759874	17823176	17905701	17969001	63303	63301	99.84	19933398	20132538	V	V
17777770	17779067	2269995	2268656	1298	1340	93.01	19933398	15455657	V	I
17777771	17779122	3635926	3634556	1352	1371	94.20	19933398	15455657	V	I
17777771	17779128	7932524	7931138	1358	1387	95.26	19933398	17393183	V	IV
17823911	17826211	17970474	17972776	2301	2303	98.18	19933398	20132538	V	V
17826211	17827404	17972921	17974098	1194	1178	96.32	19933398	20132538	V	V
17827404	17828849	17974198	17975646	1446	1449	97.38	19933398	20132538	V	V
17829736	17834286	17976270	17980777	4551	4508	96.38	19933398	20132538	V	V
17835609	17836736	17983273	17982158	1128	1116	96.63	19933398	20132538	V	V
17836735	17837917	17983214	17984395	1183	1182	98.56	19933398	20132538	V	V
17837908	17843314	17984510	17989845	5407	5336	96.88	19933398	20132538	V	V
17842990	17844509	17989313	17990801	1520	1489	93.69	19933398	20132538	V	V
17845618	17849690	17992928	17997001	4073	4074	99.73	19933398	20132538	V	V
17845618	17849572	18000960	17997004	3955	3957	99.70	19933398	20132538	V	V
17850437	17854510	17997001	17992928	4074	4074	99.75	19933398	20132538	V	V
17850555	17854510	17997004	18000960	3956	3957	99.72	19933398	20132538	V	V
17854597	17856755	17992928	17990771	2159	2158	99.63	19933398	20132538	V	V
17854597	17862402	18000960	18008763	7806	7804	99.65	19933398	20132538	V	V
17856755	17871979	18018328	18003117	15225	15212	99.62	19933398	20132538	V	V
17857401	17860622	21358930	21355707	3222	3224	99.07	19933398	22424347	V	X
17866330	17873445	18012692	18019793	7116	7102	99.12	19933398	20132538	V	V
17874153	17876855	18019794	18022487	2703	2694	88.78	19933398	20132538	V	V
17881840	17882961	18025718	18026784	1122	1067	91.34	19933398	20132538	V	V
17882923	17883973	18038344	18037285	1051	1060	93.87	19933398	20132538	V	V
17882961	17883973	18026888	18027910	1013	1023	94.04	19933398	20132538	V	V
17887918	17889510	18038617	18040221	1593	1605	96.23	19933398	20132538	V	V
17893350	17897117	18045157	18048893	3768	3737	95.11	19933398	20132538	V	V
17897073	17898488	15233078	15234485	1416	1408	95.55	19933398	16508655	V	II
17897374	17898636	11982319	11983573	1263	1255	94.78	19933398	14866565	V	III
17897999	17899122	12882061	12880938	1124	1124	97.69	19933398	15455657	V	I
17898479	17903965	16322092	16327784	5487	5693	91.92	19933398	17393183	V	IV
17900186	17902475	2095114	2092790	2290	2325	93.03	19933398	16508655	V	II
17903999	17906145	18049516	18051639	2147	2124	94.50	19933398	20132538	V	V
17907281	17910047	18052688	18055449	2767	2762	95.70	19933398	20132538	V	V
17910045	17914045	18055899	18059901	4001	4003	96.04	19933398	20132538	V	V
17914391	17915430	18059927	18060964	1040	1038	96.63	19933398	20132538	V	V
17914734	17915835	18041253	18040155	1102	1099	97.10	19933398	20132538	V	V
17915835	17917055	18061007	18062229	1221	1223	95.87	19933398	20132538	V	V
17917457	17920031	18062170	18064739	2575	2570	97.40	19933398	20132538	V	V
17920119	17924627	18064739	18069194	4509	4456	96.06	19933398	20132538	V	V
17923991	17925337	18072225	18070880	1347	1346	97.40	19933398	20132538	V	V
17925131	17926819	18069193	18070875	1689	1683	97.46	19933398	20132538	V	V
17930567	17932438	18083810	18085659	1872	1850	91.16	19933398	20132538	V	V
17934256	17936374	18087061	18089201	2119	2141	94.01	19933398	20132538	V	V
17936293	17942148	18088838	18094727	5856	5890	96.63	19933398	20132538	V	V
17942477	17945015	18094594	18097132	2539	2539	97.10	19933398	20132538	V	V
17945384	17947292	18098384	18100291	1909	1908	95.87	19933398	20132538	V	V
17947390	17949828	18100292	18102716	2439	2425	97.26	19933398	20132538	V	V
17949525	17954005	18102716	18107203	4481	4488	96.68	19933398	20132538	V	V
17955283	17956713	18108392	18109831	1431	1440	94.87	19933398	20132538	V	V
17958021	17959271	18109316	18110578	1251	1263	91.72	19933398	20132538	V	V
17961497	17963070	18113140	18114713	1574	1574	97.16	19933398	20132538	V	V
17963081	17964831	18114563	18116316	1751	1754	96.64	19933398	20132538	V	V
17964981	17966681	18116159	18117858	1701	1700	97.53	19933398	20132538	V	V
17966473	17968703	18118245	18120578	2231	2334	90.85	19933398	20132538	V	V
17969891	17971934	18121418	18123470	2044	2053	91.80	19933398	20132538	V	V
17971731	17973688	18123401	18125366	1958	1966	96.00	19933398	20132538	V	V
17974009	17977906	18126243	18130086	3898	3844	96.75	19933398	20132538	V	V
17977958	17984350	18130435	18136904	6393	6470	92.94	19933398	20132538	V	V
17984217	17991010	18136588	18143386	6794	6799	98.96	19933398	20132538	V	V
17990926	17995810	18143516	18148405	4885	4890	98.39	19933398	20132538	V	V
17996076	17997856	18147869	18149644	1781	1776	94.63	19933398	20132538	V	V
17997680	18027529	18149653	18179522	29850	29870	99.67	19933398	20132538	V	V
17998736	18001287	7306176	7303680	2552	2497	95.28	19933398	20132538	V	V
18002497	18006942	7283526	7279143	4446	4384	96.26	19933398	20132538	V	V
18006772	18012601	7279138	7273369	5830	5770	96.23	19933398	20132538	V	V
18014393	18015567	18169517	18168348	1175	1170	85.91	19933398	20132538	V	V
18014593	18019631	7272401	7267362	5039	5040	96.91	19933398	20132538	V	V
18016373	18017542	18167542	18166368	1170	1175	86.58	19933398	20132538	V	V
18024647	18026461	7288232	7286419	1815	1814	98.13	19933398	20132538	V	V
18026457	18027529	11149753	11148647	1073	1107	94.13	19933398	17393183	V	IV
18026461	18027529	11406028	11404928	1069	1101	94.83	19933398	17393183	V	IV
18026461	18027529	7552128	7551022	1069	1107	95.03	19933398	22424347	V	X
18026461	18027529	16304174	16303071	1069	1104	94.21	19933398	22424347	V	X
18027533	18029338	18179766	18181504	1806	1739	95.68	19933398	20132538	V	V
18027533	18028742	18179766	18180975	1210	1210	98.35	19933398	20132538	V	V
18029272	18030663	18181941	18183301	1392	1361	91.90	19933398	20132538	V	V
18031514	18035045	18184459	18187968	3532	3510	93.97	19933398	20132538	V	V
18034726	18035795	18189191	18190244	1070	1054	95.43	19933398	20132538	V	V
18035797	18036828	18190344	18191372	1032	1029	96.52	19933398	20132538	V	V
18036946	18042984	18191188	18197210	6039	6023	98.08	19933398	20132538	V	V
18043075	18047437	18197636	18201931	4363	4296	93.63	19933398	20132538	V	V
18047436	18049649	18202248	18204438	2214	2191	96.08	19933398	20132538	V	V
18049482	18052916	18204405	18207795	3435	3391	96.21	19933398	20132538	V	V
18052922	18061506	18207999	18216583	8585	8585	99.88	19933398	20132538	V	V
18054892	18055898	18212669	18211663	1007	1007	96.24	19933398	20132538	V	V
18056587	18057593	18210974	18209969	1007	1006	96.24	19933398	20132538	V	V
18064084	18075360	18216217	18227471	11277	11255	99.61	19933398	20132538	V	V
18073233	18078854	6763033	6768653	5622	5621	99.79	19933398	16508655	V	II
18075496	18078852	18227472	18230826	3357	3355	99.85	19933398	20132538	V	V
18088555	18094077	18233027	18238542	5523	5516	99.17	19933398	20132538	V	V
18093464	18095088	1847270	1845648	1625	1623	93.01	19933398	16508655	V	II
18093464	18095088	1847782	1846160	1625	1623	92.83	19933398	16508655	V	II
18093464	18095088	17289143	17290765	1625	1623	91.57	19933398	20132538	V	V
18093475	18095088	15111387	15113002	1614	1616	92.71	19933398	17393183	V	IV
18093737	18096613	18237954	18240771	2877	2818	95.79	19933398	20132538	V	V
18093920	18095066	18237929	18238971	1147	1043	86.84	19933398	20132538	V	V
18093985	18095065	15342951	15344051	1081	1101	91.02	19933398	17393183	V	IV
18095888	18098029	18240456	18242594	2142	2139	97.81	19933398	20132538	V	V
18097516	18101506	18242170	18246162	3991	3993	98.43	19933398	20132538	V	V
18100783	18101905	1276124	1277247	1123	1124	92.17	19933398	15455657	V	I
18100797	18101889	13118141	13117049	1093	1093	90.86	19933398	16508655	V	II
18100797	18101889	13713801	13714893	1093	1093	94.42	19933398	17393183	V	IV
18100797	18101892	16860310	16861405	1096	1096	89.71	19933398	17393183	V	IV
18101167	18105187	18245424	18249443	4021	4020	97.56	19933398	20132538	V	V
18104627	18119945	18248990	18264335	15319	15346	99.13	19933398	20132538	V	V
18116557	18126473	18264113	18274043	9917	9931	99.37	19933398	20132538	V	V
18122529	18123542	18273031	18272017	1014	1015	91.89	19933398	20132538	V	V
18124444	18125458	18271115	18270102	1015	1014	91.70	19933398	20132538	V	V
18125835	18132446	18273981	18280602	6612	6622	97.32	19933398	20132538	V	V
18126430	18147845	18274571	18295940	21416	21370	98.62	19933398	20132538	V	V
18147960	18149133	18295771	18296942	1174	1172	96.02	19933398	20132538	V	V
18149014	18154848	18296640	18302576	5835	5937	96.91	19933398	20132538	V	V
18154718	18164545	18303075	18312864	9828	9790	96.78	19933398	20132538	V	V
18165466	18180713	18312466	18327706	15248	15241	99.08	19933398	20132538	V	V
18180472	18183729	18327152	18330448	3258	3297	97.37	19933398	20132538	V	V
18183519	18185751	18329683	18331882	2233	2200	94.48	19933398	20132538	V	V
18185638	18277529	18331479	18423385	91892	91907	99.94	19933398	20132538	V	V
18272984	18274242	2605001	2606261	1259	1261	99.84	19933398	14866565	V	III
18272984	18274242	10912526	10913785	1259	1260	99.76	19933398	14866565	V	III
18277138	18278371	18423349	18424581	1234	1233	99.68	19933398	20132538	V	V
18278251	18320909	18424504	18467001	42659	42498	99.38	19933398	20132538	V	V
18321487	18324651	18467625	18470804	3165	3180	98.46	19933398	20132538	V	V
18323613	18325195	14696060	14694473	1583	1588	89.84	19933398	16508655	V	II
18323613	18325188	14698212	14696633	1576	1580	90.28	19933398	16508655	V	II
18323613	18325188	14701524	14699929	1576	1596	90.43	19933398	16508655	V	II
18323613	18325183	14704012	14702422	1571	1591	90.59	19933398	16508655	V	II
18323613	18325188	14705476	14703889	1576	1588	90.39	19933398	16508655	V	II
18323613	18325195	14711028	14709449	1583	1580	90.47	19933398	16508655	V	II
18323613	18325188	14713492	14711921	1576	1572	90.93	19933398	16508655	V	II
18323613	18325188	14719752	14718193	1576	1560	90.68	19933398	16508655	V	II
18323613	18325188	14721248	14719677	1576	1572	92.21	19933398	16508655	V	II
18323613	18325188	14721472	14719901	1576	1572	91.94	19933398	16508655	V	II
18323613	18325190	15428594	15430167	1578	1574	90.94	19933398	16508655	V	II
18323615	18325188	14699394	14697809	1574	1586	90.19	19933398	16508655	V	II
18323630	18325190	15427515	15429071	1561	1557	90.78	19933398	16508655	V	II
18324116	18325189	15415004	15413941	1074	1064	90.93	19933398	16508655	V	II
18324207	18338275	18469751	18483875	14069	14125	99.06	19933398	20132538	V	V
18338132	18343942	18483684	18489495	5811	5812	99.71	19933398	20132538	V	V
18343307	18356648	18488608	18502021	13342	13414	99.17	19933398	20132538	V	V
18349342	18350428	4499839	4500950	1087	1112	95.86	19933398	14866565	V	III
18349347	18350428	5862802	5861723	1082	1080	97.14	19933398	22424347	V	X
18349351	18350431	17279110	17278025	1081	1086	98.07	19933398	20132538	V	V
18355534	18380854	18500373	18525825	25321	25453	98.47	19933398	20132538	V	V
18355534	18363777	18500373	18508659	8244	8287	98.33	19933398	20132538	V	V
18362742	18363777	14320907	14319853	1036	1055	88.15	19933398	16508655	V	II
18362742	18363767	3073606	3072583	1026	1024	90.49	19933398	14866565	V	III
18362742	18363767	3074728	3073694	1026	1035	90.44	19933398	14866565	V	III
18362742	18363775	3083377	3082335	1034	1043	90.42	19933398	14866565	V	III
18362742	18363775	3095240	3094198	1034	1043	90.42	19933398	14866565	V	III
18362742	18363775	3102061	3101019	1034	1043	90.42	19933398	14866565	V	III
18362742	18363775	3109753	3108712	1034	1042	90.33	19933398	14866565	V	III
18362742	18363777	18632985	18634023	1036	1039	90.47	19933398	20132538	V	V
18375407	18377427	1847199	1845180	2021	2020	92.69	19933398	16508655	V	II
18375422	18376827	585794	584389	1406	1406	90.76	19933398	15455657	V	I
18375422	18377803	586770	584389	2382	2382	91.69	19933398	15455657	V	I
18375422	18377910	14327085	14329557	2489	2473	90.68	19933398	16508655	V	II
18375422	18377252	18521056	18522886	1831	1831	91.59	19933398	20132538	V	V
18375422	18376564	18521752	18522886	1143	1135	92.21	19933398	20132538	V	V
18375428	18377916	12493005	12490517	2489	2489	92.53	19933398	15455657	V	I
18375461	18377916	1052322	1049876	2456	2447	89.54	19933398	16508655	V	II
18375607	18377734	18520393	18522560	2128	2168	92.10	19933398	20132538	V	V
18375642	18377132	1046099	1047605	1491	1507	88.67	19933398	15455657	V	I
18375903	18377916	12422074	12424095	2014	2022	91.35	19933398	14866565	V	III
18376497	18377916	12420871	12419452	1420	1420	93.31	19933398	14866565	V	III
18376610	18377916	15342951	15344269	1307	1319	92.57	19933398	17393183	V	IV
18376672	18377916	15345407	15346675	1245	1269	91.80	19933398	17393183	V	IV
18380925	18383895	18525721	18528670	2971	2950	95.53	19933398	20132538	V	V
18382605	18389308	18527108	18533737	6704	6630	91.30	19933398	20132538	V	V
18386021	18387093	661665	660622	1073	1044	88.72	19933398	15455657	V	I
18386021	18388441	2310738	2308314	2421	2425	92.42	19933398	16508655	V	II
18386021	18387689	14908833	14907142	1669	1692	93.03	19933398	16508655	V	II
18386021	18387531	831831	833351	1511	1521	91.74	19933398	14866565	V	III
18386021	18388893	13621549	13618679	2873	2871	82.93	19933398	14866565	V	III
18386021	18387929	15112848	15110934	1909	1915	93.84	19933398	17393183	V	IV
18386021	18387725	2476067	2474363	1705	1705	95.13	19933398	20132538	V	V
18386021	18388823	18531625	18534427	2803	2803	92.47	19933398	20132538	V	V
18386021	18389618	18533353	18536935	3598	3583	93.68	19933398	20132538	V	V
18386021	18388654	18534401	18537026	2634	2626	91.69	19933398	20132538	V	V
18386021	18387082	19145597	19144536	1062	1062	91.82	19933398	20132538	V	V
18386144	18387474	1276092	1277424	1331	1333	92.51	19933398	15455657	V	I
18386225	18389301	663682	660621	3077	3062	86.07	19933398	15455657	V	I
18386295	18389293	14708455	14711454	2999	3000	91.34	19933398	17393183	V	IV
18386692	18388353	881245	879568	1662	1678	91.96	19933398	15455657	V	I
18386879	18389618	14910348	14907591	2740	2758	92.20	19933398	16508655	V	II
18389875	18390952	12474643	12475761	1078	1119	88.45	19933398	16508655	V	II
18389875	18391547	13721131	13722857	1673	1727	90.92	19933398	16508655	V	II
18389875	18390916	832277	833357	1042	1081	86.89	19933398	14866565	V	III
18389875	18392675	14708617	14711454	2801	2838	90.10	19933398	17393183	V	IV
18389875	18396192	18530603	18537013	6318	6411	89.24	19933398	20132538	V	V
18389875	18392546	18533339	18536057	2672	2719	88.61	19933398	20132538	V	V
18389926	18392202	18531307	18533609	2277	2303	93.78	19933398	20132538	V	V
18390133	18391188	13133130	13132047	1056	1084	91.88	19933398	15455657	V	I
18390212	18391838	16124362	16122704	1627	1659	84.21	19933398	20132538	V	V
18390603	18393379	2311104	2308314	2777	2791	91.18	19933398	16508655	V	II
18397172	18399449	14909463	14907142	2278	2322	90.80	19933398	16508655	V	II
18397172	18399701	18534196	18536721	2530	2526	93.21	19933398	20132538	V	V
18397172	18419369	18534500	18556667	22198	22168	98.73	19933398	20132538	V	V
18397290	18398867	18532980	18534559	1578	1580	90.89	19933398	20132538	V	V
18397290	18399701	18533180	18535609	2412	2430	93.36	19933398	20132538	V	V
18397335	18399702	14910348	14907973	2368	2376	91.67	19933398	16508655	V	II
18403483	18404562	18541886	18540807	1080	1080	83.70	19933398	20132538	V	V
18419392	18428931	18557017	18566668	9540	9652	96.11	19933398	20132538	V	V
18421447	18425158	15381402	15385121	3712	3720	91.23	19933398	16508655	V	II
18421447	18424644	18559468	18562705	3198	3238	92.96	19933398	20132538	V	V
18421447	18423054	18561364	18562883	1608	1520	89.37	19933398	20132538	V	V
18421450	18423737	18560639	18562982	2288	2344	91.34	19933398	20132538	V	V
18423807	18425158	15382395	15381036	1352	1360	93.01	19933398	20132538	V	V
18425356	18426585	18568439	18567209	1230	1231	99.11	19933398	20132538	V	V
18425551	18426853	18569686	18570988	1303	1303	99.85	19933398	20132538	V	V
18427951	18440103	18565932	18578129	12153	12198	99.15	19933398	20132538	V	V
18429229	18430414	18564266	18563081	1186	1186	99.83	19933398	20132538	V	V
18429879	18440111	18567904	18578107	10233	10204	99.65	19933398	20132538	V	V
18440180	18467865	18578092	18605984	27686	27893	98.64	19933398	20132538	V	V
18441643	18442845	18648657	18647443	1203	1215	90.71	19933398	20132538	V	V
18458927	18460248	1256991	1255669	1322	1323	88.87	19933398	15455657	V	I
18458941	18460297	18597241	18598618	1357	1378	91.65	19933398	20132538	V	V
18458942	18460792	1256162	1254284	1851	1879	85.85	19933398	15455657	V	I
18458942	18460797	1259520	1257651	1856	1870	84.66	19933398	15455657	V	I
18458942	18460800	12493296	12491451	1859	1846	90.69	19933398	15455657	V	I
18459270	18460800	18596898	18598460	1531	1563	89.73	19933398	20132538	V	V
18467808	18480940	18605318	18618436	13133	13119	98.15	19933398	20132538	V	V
18471651	18472881	6354288	6353059	1231	1230	98.70	19933398	20132538	V	V
18477594	18480670	2847561	2850651	3077	3091	93.00	19933398	14866565	V	III
18477594	18482946	16858730	16853315	5353	5416	91.38	19933398	17393183	V	IV
18477594	18484510	16860282	16853310	6917	6973	91.32	19933398	17393183	V	IV
18477594	18480689	16860914	16857794	3096	3121	89.80	19933398	17393183	V	IV
18477594	18480411	16862378	16859553	2818	2826	89.39	19933398	17393183	V	IV
18477594	18480626	16863106	16860049	3033	3058	89.57	19933398	17393183	V	IV
18477594	18480623	16863610	16860548	3030	3063	89.05	19933398	17393183	V	IV
18477594	18480125	16875176	16872622	2532	2555	89.14	19933398	17393183	V	IV
18477594	18480126	16878272	16875717	2533	2556	88.63	19933398	17393183	V	IV
18477594	18481296	18618246	18621991	3703	3746	90.66	19933398	20132538	V	V
18477594	18486976	18621262	18630689	9383	9428	91.02	19933398	20132538	V	V
18477594	18480464	18622198	18625004	2871	2807	89.22	19933398	20132538	V	V
18477594	18480963	18623302	18626668	3370	3367	91.58	19933398	20132538	V	V
18477594	18481312	18626078	18629927	3719	3850	91.53	19933398	20132538	V	V
18477594	18480567	18627270	18630228	2974	2959	90.54	19933398	20132538	V	V
18477594	18479039	18629238	18630689	1446	1452	91.45	19933398	20132538	V	V
18477594	18478653	18629630	18630689	1060	1060	92.12	19933398	20132538	V	V
18477595	18481296	18618623	18622319	3702	3697	90.79	19933398	20132538	V	V
18477595	18481348	19218109	19214353	3754	3757	90.86	19933398	20132538	V	V
18477602	18480125	16873944	16871406	2524	2539	89.50	19933398	17393183	V	IV
18477658	18485035	12813309	12820756	7378	7448	93.31	19933398	15455657	V	I
18477727	18482613	589265	584389	4887	4877	92.00	19933398	15455657	V	I
18477841	18480215	14177053	14179431	2375	2379	94.39	19933398	16508655	V	II
18477896	18487716	18615104	18624963	9821	9860	90.89	19933398	20132538	V	V
18478063	18480023	18796973	18798939	1961	1967	91.56	19933398	20132538	V	V
18478601	18482402	1848992	1845180	3802	3813	94.35	19933398	16508655	V	II
18478869	18483422	16946591	16941988	4554	4604	94.32	19933398	20132538	V	V
18479482	18484545	19219472	19214353	5064	5120	91.81	19933398	20132538	V	V
18480128	18488846	16862168	16853310	8719	8859	90.85	19933398	17393183	V	IV
18480620	18489595	16875717	16866530	8976	9188	90.62	19933398	17393183	V	IV
18481264	18482268	1104868	1103866	1005	1003	93.57	19933398	15455657	V	I
18481623	18490792	3082311	3091630	9170	9320	92.89	19933398	14866565	V	III
18481623	18485849	3094174	3098451	4227	4278	93.22	19933398	14866565	V	III
18481623	18486732	3100995	3106144	5110	5150	92.72	19933398	14866565	V	III
18481623	18485849	3108688	3112972	4227	4285	93.25	19933398	14866565	V	III
18481641	18482805	1569672	1568496	1165	1177	95.69	19933398	15455657	V	I
18482193	18483504	1277424	1276092	1312	1333	92.38	19933398	15455657	V	I
18482258	18487307	19219472	19214353	5050	5120	90.69	19933398	20132538	V	V
18482356	18484716	14177049	14179431	2361	2383	96.03	19933398	16508655	V	II
18482762	18491617	18618439	18627363	8856	8925	90.71	19933398	20132538	V	V
18482762	18491337	18621991	18630689	8576	8699	91.03	19933398	20132538	V	V
18483027	18495249	18621991	18634258	12223	12268	93.07	19933398	20132538	V	V
18483194	18491612	18621991	18630573	8419	8583	91.39	19933398	20132538	V	V
18483819	18491150	12813309	12820768	7332	7460	92.45	19933398	15455657	V	I
18483893	18485305	1229094	1230527	1413	1434	93.47	19933398	15455657	V	I
18484851	18488206	12813308	12816770	3356	3463	92.29	19933398	15455657	V	I
18484975	18488706	1849006	1845180	3732	3827	92.40	19933398	16508655	V	II
18485208	18488390	19276426	19273125	3183	3302	92.39	19933398	20132538	V	V
18486080	18487257	15348725	15349933	1178	1209	89.91	19933398	17393183	V	IV
18486176	18487257	15346872	15347992	1082	1121	90.54	19933398	17393183	V	IV
18486183	18489762	2022046	2025528	3580	3483	91.16	19933398	16508655	V	II
18486482	18487661	18273408	18274614	1180	1207	92.90	19933398	20132538	V	V
18486554	18491624	3072375	3077475	5071	5101	92.06	19933398	14866565	V	III
18486738	18491035	3094173	3098451	4298	4279	92.54	19933398	14866565	V	III
18486738	18491617	3100994	3105918	4880	4925	92.82	19933398	14866565	V	III
18486738	18491043	3108687	3112972	4306	4286	92.51	19933398	14866565	V	III
18486892	18488235	15345407	15346797	1344	1391	90.68	19933398	17393183	V	IV
18487079	18488311	15355620	15356886	1233	1267	93.14	19933398	16508655	V	II
18487189	18490994	2846774	2850651	3806	3878	93.10	19933398	14866565	V	III
18487232	18488302	1848990	1847889	1071	1102	93.67	19933398	16508655	V	II
18487302	18489039	844472	846228	1738	1757	87.10	19933398	14866565	V	III
18487716	18491617	18626059	18630035	3902	3977	92.02	19933398	20132538	V	V
18488057	18491612	18615105	18618685	3556	3581	90.64	19933398	20132538	V	V
18488352	18491624	18615104	18618370	3273	3267	90.84	19933398	20132538	V	V
18488635	18491624	18615105	18618098	2990	2994	89.98	19933398	20132538	V	V
18488808	18491395	5136133	5133498	2588	2636	92.78	19933398	22424347	V	X
18488980	18491617	18615104	18617747	2638	2644	90.22	19933398	20132538	V	V
18489454	18490601	14896735	14897914	1148	1180	92.04	19933398	17393183	V	IV
18489522	18491617	15110934	15113048	2096	2115	92.57	19933398	17393183	V	IV
18489735	18491624	18615104	18616962	1890	1859	88.24	19933398	20132538	V	V
18489754	18491617	12493422	12491556	1864	1867	92.45	19933398	15455657	V	I
18493880	18495249	1845612	1846981	1370	1370	95.05	19933398	16508655	V	II
18493880	18495249	14695626	14696995	1370	1370	91.75	19933398	16508655	V	II
18493880	18495249	14697778	14699147	1370	1370	91.25	19933398	16508655	V	II
18493880	18495249	14701090	14702459	1370	1370	91.31	19933398	16508655	V	II
18493880	18495249	14703578	14704947	1370	1370	91.31	19933398	16508655	V	II
18493880	18495249	14705042	14706411	1370	1370	91.90	19933398	16508655	V	II
18493880	18495243	14710594	14711957	1364	1364	93.04	19933398	16508655	V	II
18493880	18495249	14713058	14714427	1370	1370	93.07	19933398	16508655	V	II
18493880	18495249	3074568	3073209	1370	1360	94.46	19933398	14866565	V	III
18493880	18495249	3075199	3073833	1370	1367	94.53	19933398	14866565	V	III
18493880	18495249	3076344	3074981	1370	1364	94.10	19933398	14866565	V	III
18493880	18495246	3079198	3077838	1367	1361	94.59	19933398	14866565	V	III
18493880	18495166	3083598	3082311	1287	1288	94.13	19933398	14866565	V	III
18493880	18495249	3085148	3083778	1370	1371	94.48	19933398	14866565	V	III
18493880	18495249	3086485	3085123	1370	1363	94.38	19933398	14866565	V	III
18493880	18495249	3086661	3085289	1370	1373	94.70	19933398	14866565	V	III
18493880	18495249	3088374	3087012	1370	1363	94.10	19933398	14866565	V	III
18493880	18495249	3089219	3087847	1370	1373	94.12	19933398	14866565	V	III
18493880	18495249	3090651	3089289	1370	1363	94.61	19933398	14866565	V	III
18493880	18495249	3091171	3089806	1370	1366	94.75	19933398	14866565	V	III
18493880	18495249	3096185	3094824	1370	1362	94.18	19933398	14866565	V	III
18493880	18495249	3097546	3096184	1370	1363	94.31	19933398	14866565	V	III
18493880	18495249	3097722	3096357	1370	1366	95.11	19933398	14866565	V	III
18493880	18495249	3098066	3096693	1370	1374	94.63	19933398	14866565	V	III
18493880	18495166	3102282	3100995	1287	1288	94.13	19933398	14866565	V	III
18493880	18495249	3104567	3103196	1370	1372	93.98	19933398	14866565	V	III
18493880	18495249	3106077	3104716	1370	1362	94.68	19933398	14866565	V	III
18493880	18495249	3110698	3109337	1370	1362	94.18	19933398	14866565	V	III
18493880	18495249	3112059	3110697	1370	1363	94.31	19933398	14866565	V	III
18493880	18495249	3112579	3111206	1370	1374	94.63	19933398	14866565	V	III
18493880	18494898	12219555	12218531	1019	1025	92.41	19933398	14866565	V	III
18493880	18495249	12423622	12422253	1370	1370	93.72	19933398	14866565	V	III
18493880	18495249	18633865	18635346	1370	1482	90.76	19933398	20132538	V	V
18493880	18495249	18635345	18636714	1370	1370	95.69	19933398	20132538	V	V
18493880	18497813	18635761	18639701	3934	3941	98.12	19933398	20132538	V	V
18493880	18494961	18636065	18637138	1082	1074	95.38	19933398	20132538	V	V
18493880	18495249	18811164	18809795	1370	1370	94.38	19933398	20132538	V	V
18493880	18495249	18812692	18811323	1370	1370	94.23	19933398	20132538	V	V
18493880	18495249	18813764	18812395	1370	1370	94.31	19933398	20132538	V	V
18493880	18495249	18815068	18813691	1370	1378	93.69	19933398	20132538	V	V
18493880	18495249	18815364	18813995	1370	1370	94.09	19933398	20132538	V	V
18493880	18495249	19273616	19274985	1370	1370	95.33	19933398	20132538	V	V
18493885	18495249	14351694	14353057	1365	1364	92.67	19933398	17393183	V	IV
18493885	18495249	18635054	18636370	1365	1317	92.67	19933398	20132538	V	V
18493886	18494988	15381994	15380892	1103	1103	95.19	19933398	20132538	V	V
18493886	18495249	15382274	15380911	1364	1364	94.94	19933398	20132538	V	V
18493887	18495249	14347669	14349030	1363	1362	92.66	19933398	17393183	V	IV
18493888	18495249	3084928	3083573	1362	1356	94.43	19933398	14866565	V	III
18493920	18495251	19234266	19232869	1332	1398	92.78	19933398	20132538	V	V
18496912	18500264	18640264	18643624	3353	3361	99.64	19933398	20132538	V	V
18500275	18502850	18643163	18645737	2576	2575	99.34	19933398	20132538	V	V
18502450	18517911	18645481	18660959	15462	15479	99.59	19933398	20132538	V	V
18504413	18505627	18580755	18579553	1215	1203	90.71	19933398	20132538	V	V
18518038	18528655	18660606	18671222	10618	10617	99.54	19933398	20132538	V	V
18528285	18545677	18670923	18688314	17393	17392	99.93	19933398	20132538	V	V
18535662	18549837	18678300	18692516	14176	14217	99.56	19933398	20132538	V	V
18549409	18555492	18692319	18698451	6084	6133	98.05	19933398	20132538	V	V
18554879	18582662	18697983	18725766	27784	27784	99.63	19933398	20132538	V	V
18582178	18598149	18725446	18741429	15972	15984	99.72	19933398	20132538	V	V
18598059	18625399	18741515	18768887	27341	27373	99.82	19933398	20132538	V	V
18625389	18632561	18768934	18776114	7173	7181	99.30	19933398	20132538	V	V
18632041	18664974	18776221	18809088	32934	32868	99.09	19933398	20132538	V	V
18642155	18654592	18786325	18798939	12438	12615	98.13	19933398	20132538	V	V
18652755	18654793	16861667	16859630	2039	2038	90.26	19933398	17393183	V	IV
18652755	18654793	16869335	16867288	2039	2048	91.67	19933398	17393183	V	IV
18652757	18654793	670681	668653	2037	2029	91.72	19933398	15455657	V	I
18652757	18654793	672149	670121	2037	2029	91.87	19933398	15455657	V	I
18652757	18654792	673500	671469	2036	2032	91.72	19933398	15455657	V	I
18652757	18654793	16326691	16324586	2037	2106	91.81	19933398	17393183	V	IV
18652757	18654793	16330365	16328272	2037	2094	92.17	19933398	17393183	V	IV
18652757	18654774	16353987	16351882	2018	2106	91.33	19933398	17393183	V	IV
18652757	18654793	16856097	16854068	2037	2030	91.72	19933398	17393183	V	IV
18652757	18654793	16870975	16868930	2037	2046	91.96	19933398	17393183	V	IV
18652944	18654793	16850922	16849082	1850	1841	91.53	19933398	17393183	V	IV
18653048	18654793	16864110	16862358	1746	1753	89.52	19933398	17393183	V	IV
18653048	18654793	16878772	16877012	1746	1761	89.29	19933398	17393183	V	IV
18653383	18654786	13590341	13588937	1404	1405	92.04	19933398	14866565	V	III
18653396	18654793	1523348	1524744	1398	1397	92.93	19933398	15455657	V	I
18653695	18654792	674330	673242	1098	1089	91.17	19933398	15455657	V	I
18655532	18656710	18756051	18754810	1179	1242	87.87	19933398	20132538	V	V
18664845	18670922	18809023	18814980	6078	5958	95.27	19933398	20132538	V	V
18665439	18669094	3076127	3079767	3656	3641	93.30	19933398	14866565	V	III
18665440	18668599	1249257	1246072	3160	3186	90.12	19933398	15455657	V	I
18665440	18670924	1256082	1250469	5485	5614	88.69	19933398	15455657	V	I
18665440	18670922	1256426	1250871	5483	5556	89.37	19933398	15455657	V	I
18665440	18670922	14296752	14291196	5483	5557	90.50	19933398	16508655	V	II
18665440	18666482	14363011	14364053	1043	1043	95.97	19933398	16508655	V	II
18665440	18666867	3078336	3079767	1428	1432	94.08	19933398	14866565	V	III
18665440	18670922	3084168	3089695	5483	5528	93.49	19933398	14866565	V	III
18665440	18670922	3085718	3091227	5483	5510	93.61	19933398	14866565	V	III
18665440	18669486	3087607	3091630	4047	4024	93.79	19933398	14866565	V	III
18665440	18667217	3096684	3098451	1778	1768	94.28	19933398	14866565	V	III
18665440	18668767	3102852	3106144	3328	3293	93.82	19933398	14866565	V	III
18665440	18667225	3111197	3112972	1786	1776	94.19	19933398	14866565	V	III
18665440	18666785	3419415	3418084	1346	1332	92.28	19933398	14866565	V	III
18665440	18671490	18810210	18816308	6051	6099	94.99	19933398	20132538	V	V
18665440	18670467	18810682	18815741	5028	5060	95.80	19933398	20132538	V	V
18665440	18667789	18813378	18815739	2350	2362	94.67	19933398	20132538	V	V
18665441	18670923	12813558	12819023	5483	5466	94.10	19933398	15455657	V	I
18665441	18667409	19275097	19273125	1969	1973	94.83	19933398	20132538	V	V
18665446	18667096	3075489	3077121	1651	1633	93.53	19933398	14866565	V	III
18665697	18668998	19276433	19273125	3302	3309	94.38	19933398	20132538	V	V
18666511	18670922	19219473	19215061	4412	4413	91.39	19933398	20132538	V	V
18667063	18668476	15342951	15344383	1414	1433	92.46	19933398	17393183	V	IV
18667987	18669269	16746145	16744849	1283	1297	91.61	19933398	20132538	V	V
18667993	18669269	16743031	16741741	1277	1291	91.42	19933398	20132538	V	V
18668260	18670918	12493422	12490771	2659	2652	94.40	19933398	15455657	V	I
18668306	18670922	12420871	12418245	2617	2627	94.52	19933398	14866565	V	III
18669472	18674505	18819921	18824923	5034	5003	96.21	19933398	20132538	V	V
18670361	18671490	18817232	18818354	1130	1123	97.79	19933398	20132538	V	V
18673487	18683788	18823619	18833929	10302	10311	97.86	19933398	20132538	V	V
18683110	18685570	18833457	18835917	2461	2461	99.23	19933398	20132538	V	V
18687884	18707456	18835669	18855237	19573	19569	98.84	19933398	20132538	V	V
18706698	18707780	3175719	3174630	1083	1090	94.95	19933398	14866565	V	III
18707006	18708624	3176268	3174634	1619	1635	94.74	19933398	14866565	V	III
18707866	18748678	18854471	18895275	40813	40805	99.76	19933398	20132538	V	V
18748431	18754663	18894792	18901030	6233	6239	99.18	19933398	20132538	V	V
18748952	18750153	18898238	18897034	1202	1205	99.59	19933398	20132538	V	V
18750683	18751887	18896504	18895301	1205	1204	99.59	19933398	20132538	V	V
18752802	18754663	18903391	18901530	1862	1862	99.89	19933398	20132538	V	V
18754659	18771097	19477752	19461314	16439	16439	99.98	19933398	22424347	V	X
18754663	18771094	17812210	17795780	16432	16431	99.98	19933398	22424347	V	X
18754833	18758421	14469	10878	3589	3592	93.89	19933398	14866565	V	III
18754833	18769783	8217915	8202963	14951	14953	98.40	19933398	14866565	V	III
18754867	18767392	14145310	14132783	12526	12528	98.47	19933398	16508655	V	II
18757076	18771093	21044043	21058061	14018	14019	98.03	19933398	22424347	V	X
18760153	18771072	14499183	14509992	10920	10810	96.63	19933398	16508655	V	II
18764322	18769803	17445521	17450981	5482	5461	87.86	19933398	20132538	V	V
18771093	18778428	18901025	18908360	7336	7336	99.93	19933398	20132538	V	V
18771512	18773459	18901116	18899169	1948	1948	99.95	19933398	20132538	V	V
18778675	18780015	18909700	18908358	1341	1343	99.63	19933398	20132538	V	V
18779886	18782115	18908948	18911175	2230	2228	99.82	19933398	20132538	V	V
18782304	18795529	18911175	18924426	13226	13252	99.40	19933398	20132538	V	V
18792125	18793736	2849686	2848062	1612	1625	97.66	19933398	16508655	V	II
18794720	18796915	587174	584984	2196	2191	92.22	19933398	15455657	V	I
18794720	18796915	14697635	14695446	2196	2190	89.62	19933398	16508655	V	II
18794720	18796915	14707435	14705230	2196	2206	89.95	19933398	16508655	V	II
18794720	18796917	3077299	3079484	2198	2186	92.57	19933398	14866565	V	III
18794720	18796917	3084591	3086771	2198	2181	92.64	19933398	14866565	V	III
18794720	18796917	3086476	3088660	2198	2185	92.82	19933398	14866565	V	III
18794720	18796917	3088757	3090937	2198	2181	92.77	19933398	14866565	V	III
18794720	18796917	3095641	3097832	2198	2192	92.93	19933398	14866565	V	III
18794720	18796917	3101820	3104008	2198	2189	92.70	19933398	14866565	V	III
18794720	18796917	3110154	3112345	2198	2192	92.93	19933398	14866565	V	III
18794720	18796917	3110498	3112689	2198	2192	92.61	19933398	14866565	V	III
18794720	18796917	12420550	12418359	2198	2192	92.68	19933398	14866565	V	III
18794720	18796921	5135822	5133627	2202	2196	93.55	19933398	22424347	V	X
18794721	18796915	14702610	14700406	2195	2205	89.64	19933398	16508655	V	II
18794721	18796915	14705098	14702894	2195	2205	89.64	19933398	16508655	V	II
18794747	18796921	5135587	5133427	2175	2161	93.56	19933398	22424347	V	X
18794808	18796506	18926126	18927829	1699	1704	92.73	19933398	20132538	V	V
18794885	18796917	13114678	13116697	2033	2020	89.78	19933398	16508655	V	II
18795240	18798891	18926126	18929805	3652	3680	95.67	19933398	20132538	V	V
18795464	18796921	5136184	5134731	1458	1454	92.60	19933398	22424347	V	X
18795471	18796917	12420873	12419431	1447	1443	92.55	19933398	14866565	V	III
18795657	18796915	18926126	18927444	1259	1319	93.03	19933398	20132538	V	V
18796210	18797255	18929805	18928751	1046	1055	94.33	19933398	20132538	V	V
18798234	18812902	18929092	18943743	14669	14652	99.58	19933398	20132538	V	V
18815549	18817113	18946551	18948114	1565	1564	98.47	19933398	20132538	V	V
18820089	18822524	18952677	18955152	2436	2476	95.81	19933398	20132538	V	V
18822947	18845603	18954900	18977390	22657	22491	98.15	19933398	20132538	V	V
18845779	18847990	18977430	18979617	2212	2188	93.89	19933398	20132538	V	V
18848439	18849874	18621514	18620079	1436	1436	91.66	19933398	20132538	V	V
18848439	18849874	18625714	18624239	1436	1476	90.92	19933398	20132538	V	V
18848439	18849874	18630506	18629071	1436	1436	92.20	19933398	20132538	V	V
18848446	18849874	12817433	12816005	1429	1429	94.19	19933398	15455657	V	I
18848446	18849874	575810	574386	1429	1425	90.93	19933398	16508655	V	II
18848446	18849874	3038319	3036891	1429	1429	93.43	19933398	14866565	V	III
18848446	18849874	3038503	3037075	1429	1429	93.01	19933398	14866565	V	III
18848446	18849873	3039895	3038468	1428	1428	93.21	19933398	14866565	V	III
18848446	18849874	3041263	3039835	1429	1429	92.79	19933398	14866565	V	III
18848446	18849874	3042215	3040787	1429	1429	93.29	19933398	14866565	V	III
18848446	18849841	3073756	3072376	1396	1381	93.77	19933398	14866565	V	III
18848446	18849874	3079582	3078153	1429	1430	93.45	19933398	14866565	V	III
18848446	18849874	16871707	16873135	1429	1429	91.48	19933398	17393183	V	IV
18848446	18849874	18616683	18615247	1429	1437	91.72	19933398	20132538	V	V
18848446	18849874	18617811	18616391	1429	1421	92.42	19933398	20132538	V	V
18848446	18849874	18618419	18616991	1429	1429	93.56	19933398	20132538	V	V
18848446	18849874	18619227	18617799	1429	1429	91.95	19933398	20132538	V	V
18848446	18849874	18619563	18618135	1429	1429	92.45	19933398	20132538	V	V
18848446	18849874	18620003	18618575	1429	1429	92.02	19933398	20132538	V	V
18848446	18849874	18620939	18619503	1429	1437	92.35	19933398	20132538	V	V
18848446	18849874	18622683	18621255	1429	1429	92.72	19933398	20132538	V	V
18848446	18849874	18623067	18621647	1429	1421	92.37	19933398	20132538	V	V
18848446	18849874	18624155	18622735	1429	1421	92.39	19933398	20132538	V	V
18848446	18849874	18624619	18623183	1429	1437	92.28	19933398	20132538	V	V
18848446	18849874	18626243	18624823	1429	1421	92.17	19933398	20132538	V	V
18848446	18849874	18626819	18625375	1429	1445	92.11	19933398	20132538	V	V
18848446	18849874	18630091	18628663	1429	1429	91.26	19933398	20132538	V	V
18848446	18849874	5134131	5135559	1429	1429	94.54	19933398	22424347	V	X
18848448	18849874	18627433	18626007	1427	1427	92.65	19933398	20132538	V	V
18848448	18849874	18628577	18627143	1427	1435	93.10	19933398	20132538	V	V
18848448	18849874	18629169	18627743	1427	1427	93.27	19933398	20132538	V	V
18848464	18849874	15113694	15112282	1411	1413	93.71	19933398	17393183	V	IV
18848556	18849874	14728643	14729961	1319	1319	95.91	19933398	16508655	V	II
18848654	18849874	3043655	3042435	1221	1221	93.86	19933398	14866565	V	III
18848717	18849874	14728644	14729801	1158	1158	96.11	19933398	16508655	V	II
18848717	18849874	5133002	5134151	1158	1150	94.21	19933398	22424347	V	X
18848801	18849874	1238715	1239789	1074	1075	91.63	19933398	16508655	V	II
18848854	18849874	15356900	15355880	1021	1021	93.64	19933398	16508655	V	II
18850043	18855949	18979608	18985456	5907	5849	95.72	19933398	20132538	V	V
18855457	18860475	18985412	18990403	5019	4992	98.43	19933398	20132538	V	V
18860986	18867830	18991114	18997948	6845	6835	99.47	19933398	20132538	V	V
18867828	18869305	18997990	18999467	1478	1478	99.59	19933398	20132538	V	V
18869120	18870317	3072537	3073727	1198	1191	93.68	19933398	14866565	V	III
18869120	18870317	3073648	3074845	1198	1198	94.43	19933398	14866565	V	III
18869130	18870317	2409696	2410886	1188	1191	96.98	19933398	16508655	V	II
18869130	18870174	2410944	2411991	1045	1048	93.61	19933398	16508655	V	II
18869130	18870302	14696723	14695548	1173	1176	91.24	19933398	16508655	V	II
18869130	18870311	14701707	14700523	1182	1185	91.31	19933398	16508655	V	II
18869130	18870311	14704195	14703011	1182	1185	91.31	19933398	16508655	V	II
18869130	18870317	14705659	14704469	1188	1191	91.44	19933398	16508655	V	II
18869130	18870316	3074336	3075521	1187	1186	94.13	19933398	14866565	V	III
18869130	18870317	3076112	3077289	1188	1178	93.22	19933398	14866565	V	III
18869130	18870317	3086253	3087438	1188	1186	93.63	19933398	14866565	V	III
18869130	18870317	3088142	3089327	1188	1186	93.63	19933398	14866565	V	III
18869130	18870317	3090419	3091608	1188	1190	94.38	19933398	14866565	V	III
18869130	18870267	3097314	3098451	1138	1138	93.96	19933398	14866565	V	III
18869130	18870317	3103490	3104675	1188	1186	93.63	19933398	14866565	V	III
18869130	18870275	3111827	3112972	1146	1146	94.00	19933398	14866565	V	III
18869133	18870317	14698392	14697205	1185	1188	91.41	19933398	16508655	V	II
18869133	18870317	14700576	14699389	1185	1188	91.41	19933398	16508655	V	II
18869133	18870317	14706536	14705349	1185	1188	92.34	19933398	16508655	V	II
18869133	18870317	14710128	14708941	1185	1188	92.17	19933398	16508655	V	II
18869133	18870317	14711208	14710021	1185	1188	91.67	19933398	16508655	V	II
18869133	18870317	14713672	14712485	1185	1188	92.34	19933398	16508655	V	II
18869133	18870317	14716072	14714885	1185	1188	92.17	19933398	16508655	V	II
18869133	18870317	14719504	14718317	1185	1188	92.17	19933398	16508655	V	II
18869133	18870317	3082311	3083493	1185	1183	94.29	19933398	14866565	V	III
18869133	18870317	3094174	3095356	1185	1183	94.29	19933398	14866565	V	III
18869133	18870317	3100995	3102177	1185	1183	94.29	19933398	14866565	V	III
18869133	18870317	3108688	3109869	1185	1182	94.29	19933398	14866565	V	III
18869177	18870317	12299384	12300527	1141	1144	97.38	19933398	15455657	V	I
18869286	18870317	20090570	20091602	1032	1033	93.43	19933398	20132538	V	V
18869409	18875218	18999292	19005020	5810	5729	98.01	19933398	20132538	V	V
18875335	18878091	19005021	19007774	2757	2754	99.56	19933398	20132538	V	V
18878093	18884220	19007952	19014026	6128	6075	98.60	19933398	20132538	V	V
18883853	18916983	19013612	19046674	33131	33063	99.54	19933398	20132538	V	V
18917179	18920274	19046679	19049774	3096	3096	99.61	19933398	20132538	V	V
18919966	19016237	19049634	19145878	96272	96245	99.66	19933398	20132538	V	V
19014894	19016109	14786222	14787421	1216	1200	90.54	19933398	17393183	V	IV
19014894	19015989	14786454	14787553	1096	1100	88.01	19933398	17393183	V	IV
19014895	19016237	1688552	1689902	1343	1351	91.13	19933398	16508655	V	II
19014895	19016237	14708637	14707303	1343	1335	89.07	19933398	16508655	V	II
19014895	19016235	14712109	14710769	1341	1341	89.51	19933398	16508655	V	II
19014895	19016237	14714581	14713247	1343	1335	89.37	19933398	16508655	V	II
19014895	19016237	14718013	14716671	1343	1343	89.82	19933398	16508655	V	II
19014895	19016237	3076158	3077485	1343	1328	90.06	19933398	14866565	V	III
19014895	19016237	3078367	3079711	1343	1345	90.70	19933398	14866565	V	III
19014895	19016237	3084199	3085540	1343	1342	90.91	19933398	14866565	V	III
19014895	19016237	3085749	3087088	1343	1340	91.16	19933398	14866565	V	III
19014895	19016237	3087638	3088977	1343	1340	91.16	19933398	14866565	V	III
19014895	19016237	3089820	3091174	1343	1355	91.03	19933398	14866565	V	III
19014895	19016237	3096715	3098045	1343	1331	91.23	19933398	14866565	V	III
19014895	19016237	3102883	3104221	1343	1339	91.53	19933398	14866565	V	III
19014895	19016237	3111228	3112558	1343	1331	91.23	19933398	14866565	V	III
19014895	19016237	16854850	16853514	1343	1337	89.53	19933398	17393183	V	IV
19014895	19016237	16868062	16866710	1343	1353	89.45	19933398	17393183	V	IV
19014895	19016237	16869712	16868376	1343	1337	90.80	19933398	17393183	V	IV
19014895	19078258	19144888	19208284	63364	63397	99.81	19933398	20132538	V	V
19014897	19016237	18637138	18635798	1341	1341	91.96	19933398	20132538	V	V
19077680	19085343	19208462	19216093	7664	7632	96.07	19933398	20132538	V	V
19083525	19086606	16870003	16873103	3082	3101	89.80	19933398	17393183	V	IV
19083525	19086606	16942222	16945302	3082	3081	92.49	19933398	20132538	V	V
19083525	19086606	18623995	18620919	3082	3077	89.63	19933398	20132538	V	V
19083525	19086606	18626195	18623103	3082	3093	89.05	19933398	20132538	V	V
19083525	19086606	18627995	18624903	3082	3093	89.51	19933398	20132538	V	V
19083525	19086606	18630171	18627079	3082	3093	89.75	19933398	20132538	V	V
19083525	19086606	19215107	19218197	3082	3091	94.79	19933398	20132538	V	V
19083525	19085311	19215950	19217776	1787	1827	92.35	19933398	20132538	V	V
19083525	19101477	19216302	19234266	17953	17965	97.62	19933398	20132538	V	V
19083532	19086144	18617700	18615104	2613	2597	89.34	19933398	20132538	V	V
19083544	19086599	16859031	16862130	3056	3100	89.11	19933398	17393183	V	IV
19083561	19086599	16873157	16876176	3039	3020	88.99	19933398	17393183	V	IV
19083561	19086606	18620345	18617319	3046	3027	90.06	19933398	20132538	V	V
19083561	19086606	18621281	18618231	3046	3051	89.42	19933398	20132538	V	V
19083562	19086606	16854662	16857705	3045	3044	90.91	19933398	17393183	V	IV
19083913	19086409	18522886	18520400	2497	2487	91.08	19933398	20132538	V	V
19084044	19086543	12363048	12360559	2500	2490	82.09	19933398	15455657	V	I
19084376	19086606	18630682	18628479	2231	2204	89.08	19933398	20132538	V	V
19084432	19086606	20100050	20102232	2175	2183	91.20	19933398	20132538	V	V
19084456	19086607	19214353	19216539	2152	2187	95.52	19933398	20132538	V	V
19084775	19086607	18598897	18597073	1833	1825	86.86	19933398	20132538	V	V
19084874	19086270	15346797	15345408	1397	1390	89.38	19933398	17393183	V	IV
19085289	19086303	20090208	20089196	1015	1013	90.94	19933398	20132538	V	V
19085289	19086303	20094690	20095702	1015	1013	90.94	19933398	20132538	V	V
19085327	19086606	20100049	20101327	1280	1279	90.87	19933398	20132538	V	V
19085479	19086558	20085290	20084219	1080	1072	90.67	19933398	20132538	V	V
19092041	19093306	6656007	6654742	1266	1266	99.53	19933398	14866565	V	III
19092044	19093310	8441685	8440420	1267	1266	99.45	19933398	17393183	V	IV
19092052	19093311	5234017	5232758	1260	1260	99.68	19933398	16508655	V	II
19092052	19093306	1633908	1632654	1255	1255	99.76	19933398	17393183	V	IV
19092053	19093310	15055007	15053750	1258	1258	99.60	19933398	22424347	V	X
19100006	19101044	13721700	13720705	1039	996	94.34	19933398	16508655	V	II
19100480	19122831	19232871	19255232	22352	22362	99.62	19933398	20132538	V	V
19100573	19101981	19208974	19207619	1409	1356	92.76	19933398	20132538	V	V
19100749	19101820	15506712	15507728	1072	1017	90.40	19933398	16508655	V	II
19121804	19122831	12300629	12299601	1028	1029	97.67	19933398	15455657	V	I
19121804	19122831	2310979	2309951	1028	1029	96.80	19933398	16508655	V	II
19121804	19122831	17655388	17654360	1028	1029	96.90	19933398	20132538	V	V
19121804	19140517	19254428	19273257	18714	18830	99.21	19933398	20132538	V	V
19121806	19122831	16860693	16861720	1026	1028	92.81	19933398	17393183	V	IV
19121806	19122818	16871667	16872678	1013	1012	93.09	19933398	17393183	V	IV
19121806	19122818	16874955	16875966	1013	1012	92.30	19933398	17393183	V	IV
19140385	19153255	19276301	19289179	12871	12879	99.88	19933398	20132538	V	V
19152613	19157480	19288929	19293796	4868	4868	99.36	19933398	20132538	V	V
19157474	19259154	19309222	19410886	101681	101665	99.81	19933398	20132538	V	V
19157474	19182220	19309222	19333974	24747	24753	99.96	19933398	20132538	V	V
19236491	19237838	935234	933907	1348	1328	93.97	19933398	20132538	V	V
19259150	19260407	5213817	5212560	1258	1258	99.92	19933398	22424347	V	X
19259152	19260407	5030483	5029228	1256	1256	99.92	19933398	17393183	V	IV
19260403	19385464	19410883	19535931	125062	125049	99.91	19933398	20132538	V	V
19385464	19390056	19536721	19541311	4593	4591	99.93	19933398	20132538	V	V
19390055	19427180	19541401	19578541	37126	37141	99.85	19933398	20132538	V	V
19427028	19465988	19578200	19617169	38961	38970	99.90	19933398	20132538	V	V
19465615	19507135	19616616	19658133	41521	41518	99.88	19933398	20132538	V	V
19507127	19509860	19658089	19660822	2734	2734	99.93	19933398	20132538	V	V
19507914	19524090	19661368	19677550	16177	16183	99.94	19933398	20132538	V	V
19524304	19585227	19677550	19738510	60924	60961	99.92	19933398	20132538	V	V
19559695	19560799	15597327	15596243	1105	1085	85.02	19933398	22424347	V	X
19559696	19560799	6839510	6838406	1104	1105	87.56	19933398	22424347	V	X
19559696	19560799	6857809	6858913	1104	1105	87.56	19933398	22424347	V	X
19559770	19560913	2167303	2166120	1144	1184	83.90	19933398	20132538	V	V
19571072	19585228	19724332	19738511	14157	14180	99.81	19933398	20132538	V	V
19585327	19594000	19738510	19747194	8674	8685	99.84	19933398	20132538	V	V
19593997	19627700	19748443	19782209	33704	33767	99.77	19933398	20132538	V	V
19621526	19628153	19776017	19782677	6628	6661	99.23	19933398	20132538	V	V
19627660	19638524	19783000	19793862	10865	10863	99.51	19933398	20132538	V	V
19638556	19676540	19793853	19831773	37985	37921	99.78	19933398	20132538	V	V
19676722	19681007	19831773	19836066	4286	4294	99.65	19933398	20132538	V	V
19681007	19692190	19833483	19844664	11184	11182	99.77	19933398	20132538	V	V
19692132	19821952	19844371	19974236	129821	129866	99.90	19933398	20132538	V	V
19822265	19930203	19974235	20082167	107939	107933	99.93	19933398	20132538	V	V
19874378	19875529	5427464	5428665	1152	1202	89.43	19933398	20132538	V	V
19920362	19923227	20084098	20081233	2866	2866	99.72	19933398	20132538	V	V
19920362	19922728	20088641	20086275	2367	2367	99.96	19933398	20132538	V	V
19920362	19922728	20096698	20099064	2367	2367	99.96	19933398	20132538	V	V
19920362	19923227	20102505	20105370	2866	2866	99.69	19933398	20132538	V	V
19920362	19923227	20112135	20109270	2866	2866	99.72	19933398	20132538	V	V
19921344	19922994	16197095	16195487	1651	1609	95.10	19933398	22424347	V	X
19923215	19925368	13038935	13036782	2154	2154	99.63	19933398	15455657	V	I
19923224	19925374	16032070	16029919	2151	2152	99.72	19933398	16508655	V	II
19923224	19925368	14212777	14210632	2145	2146	99.86	19933398	14866565	V	III
19923225	19925368	2100801	2098692	2144	2110	98.23	19933398	16508655	V	II
19923225	19925373	5824430	5822282	2149	2149	99.77	19933398	14866565	V	III
19923225	19925368	5428453	5430578	2144	2126	98.88	19933398	17393183	V	IV
19923912	19925369	13496455	13494998	1458	1458	99.86	19933398	16508655	V	II
19925367	19930203	20109272	20104436	4837	4837	99.92	19933398	20132538	V	V
19928723	19930203	20108724	20110204	1481	1481	99.93	19933398	20132538	V	V
19930524	19931958	1437	1	1435	1437	99.72	19933398	15455657	V	I
19930524	19931598	15454584	15455657	1075	1074	99.91	19933398	15455657	V	I
19930524	19933398	3118	246	2875	2873	99.72	19933398	17393183	V	IV
19930524	19933014	20130035	20132538	2491	2504	99.48	19933398	20132538	V	V
19930524	19931670	1147	1	1147	1147	100.00	19933398	22424347	V	X
19930524	19933398	5153	2277	2875	2877	99.93	19933398	22424347	V	X
19932366	19933398	22419034	22420066	1033	1033	100.00	19933398	22424347	V	X
663	16685	15447038	15431083	16023	15956	99.42	22220885	15455657	X	I
663	16685	7872	23889	16023	16018	99.88	22220885	16508655	X	II
5958	16685	17379859	17369134	10728	10726	99.88	22220885	17393183	X	IV
16685	33322	20363	37029	16638	16667	99.65	22220885	22424347	X	X
33315	34581	12261522	12260255	1267	1268	99.45	22220885	14866565	X	III
33320	34575	11403584	11402329	1256	1256	99.60	22220885	14866565	X	III
34568	48892	37024	51348	14325	14325	99.94	22220885	22424347	X	X
49109	103370	51344	105503	54262	54160	99.72	22220885	22424347	X	X
54004	55344	10387549	10388873	1341	1325	92.79	22220885	20132538	X	V
64755	65967	46067	44847	1213	1221	84.08	22220885	17393183	X	IV
64756	65966	2784345	2783129	1211	1217	82.96	22220885	17393183	X	IV
64756	65967	3196028	3194811	1212	1218	84.45	22220885	17393183	X	IV
64756	65945	15539997	15538802	1190	1196	85.43	22220885	22424347	X	X
73403	74412	4365574	4364576	1010	999	96.83	22220885	17393183	X	IV
82670	84045	5238249	5236881	1376	1369	92.85	22220885	20132538	X	V
103322	129561	105379	131589	26240	26211	99.78	22220885	22424347	X	X
119445	164478	121503	166487	45034	44985	99.72	22220885	22424347	X	X
160905	162009	7334567	7335680	1105	1114	95.25	22220885	22424347	X	X
164474	168981	167735	172252	4508	4518	99.71	22220885	22424347	X	X
168976	170233	5834366	5833109	1258	1258	99.44	22220885	16508655	X	II
168978	170233	14169172	14167917	1256	1256	99.68	22220885	15455657	X	I
168980	170233	2952428	2951175	1254	1254	99.52	22220885	17393183	X	IV
170232	250911	172251	252946	80680	80696	99.86	22220885	22424347	X	X
180658	184305	1471750	1468096	3648	3655	98.09	22220885	22424347	X	X
180664	184305	7154021	7157658	3642	3638	98.47	22220885	22424347	X	X
180670	183729	4188686	4185631	3060	3056	97.82	22220885	17393183	X	IV
180670	181743	5245921	5244858	1074	1064	97.02	22220885	20132538	X	V
181421	182990	4691825	4690263	1570	1563	97.08	22220885	15455657	X	I
182601	184305	6024428	6022724	1705	1705	98.77	22220885	15455657	X	I
182825	184305	4105292	4103812	1481	1481	98.18	22220885	20132538	X	V
207474	208764	4195664	4194429	1291	1236	90.56	22220885	20132538	X	V
207528	208855	13654690	13653348	1328	1343	90.95	22220885	16508655	X	II
207700	208852	7488664	7487439	1153	1226	86.05	22220885	15455657	X	I
251163	259342	252945	261125	8180	8181	99.93	22220885	22424347	X	X
259342	260787	261299	262744	1446	1446	100.00	22220885	22424347	X	X
260768	263700	262573	265505	2933	2933	99.93	22220885	22424347	X	X
263696	426981	265336	428521	163286	163186	99.81	22220885	22424347	X	X
293737	295066	2726970	2725658	1330	1313	90.49	22220885	17393183	X	IV
293738	294772	297624	296585	1035	1040	93.87	22220885	22424347	X	X
293738	295988	4956569	4954328	2251	2242	92.42	22220885	22424347	X	X
293742	294941	7130202	7129003	1200	1200	93.70	22220885	20132538	X	V
294950	295989	296407	295373	1040	1035	93.87	22220885	22424347	X	X
294953	295985	606410	605386	1033	1025	94.19	22220885	22424347	X	X
356027	357101	4027686	4026590	1075	1097	93.47	22220885	14866565	X	III
426881	658203	428729	660066	231323	231338	99.86	22220885	22424347	X	X
485615	486832	11638386	11637168	1218	1219	96.97	22220885	14866565	X	III
485615	486871	6669282	6668025	1257	1258	98.09	22220885	20132538	X	V
485620	486878	19841512	19840255	1259	1258	97.70	22220885	20132538	X	V
485620	486871	13123688	13122439	1252	1250	98.16	22220885	22424347	X	X
485621	486873	10900330	10899083	1253	1248	97.61	22220885	14866565	X	III
492505	493738	14284386	14285607	1234	1222	94.24	22220885	17393183	X	IV
492507	494121	16823125	16821530	1615	1596	94.43	22220885	20132538	X	V
492508	493525	10007655	10006646	1018	1010	93.35	22220885	17393183	X	IV
492508	494120	5597512	5595904	1613	1609	95.77	22220885	22424347	X	X
497325	498412	4698840	4699945	1088	1106	96.75	22220885	22424347	X	X
502594	503828	12146131	12144892	1235	1240	95.90	22220885	20132538	X	V
502601	503828	2955817	2954582	1228	1236	96.36	22220885	16508655	X	II
502602	503828	14293900	14292665	1227	1236	96.93	22220885	20132538	X	V
505293	506495	13469015	13467875	1203	1141	89.24	22220885	22424347	X	X
505294	506495	5793757	5794901	1202	1145	89.35	22220885	20132538	X	V
603561	604585	7130202	7129175	1025	1028	93.70	22220885	20132538	X	V
603561	604585	295377	296404	1025	1028	95.24	22220885	22424347	X	X
603561	604585	297620	296588	1025	1033	94.19	22220885	22424347	X	X
658556	671520	660061	673073	12965	13013	90.94	22220885	22424347	X	X
662802	671008	672575	680751	8207	8177	85.82	22220885	22424347	X	X
662803	681520	669036	687873	18718	18838	85.53	22220885	22424347	X	X
662803	675324	684096	696701	12522	12606	85.53	22220885	22424347	X	X
662803	668363	684966	690616	5561	5651	86.51	22220885	22424347	X	X
662821	677292	679434	693959	14472	14526	85.62	22220885	22424347	X	X
668723	678379	707934	717589	9657	9656	83.64	22220885	22424347	X	X
676104	694416	678617	696704	18313	18088	84.87	22220885	22424347	X	X
679993	693384	664386	677738	13392	13353	85.73	22220885	22424347	X	X
681923	691528	707934	717589	9606	9656	83.69	22220885	22424347	X	X
683151	686278	707932	711089	3128	3158	84.05	22220885	22424347	X	X
685467	701730	680720	696704	16264	15985	85.08	22220885	22424347	X	X
692647	708702	681561	697712	16056	16152	88.61	22220885	22424347	X	X
693428	696622	714330	717589	3195	3260	82.64	22220885	22424347	X	X
694219	707694	670923	684410	13476	13488	84.99	22220885	22424347	X	X
694244	707694	666058	679550	13451	13493	84.96	22220885	22424347	X	X
702523	707691	664386	669557	5169	5172	85.15	22220885	22424347	X	X
708011	726527	694268	712787	18517	18520	97.46	22220885	22424347	X	X
713778	718322	814284	809800	4545	4485	96.09	22220885	14866565	X	III
718206	721733	10187875	10184373	3528	3503	98.05	22220885	17393183	X	IV
721732	733815	666014	678099	12084	12086	83.30	22220885	22424347	X	X
721734	730780	664816	673773	9047	8958	83.54	22220885	22424347	X	X
721734	729513	664996	672745	7780	7750	84.04	22220885	22424347	X	X
721744	728771	688316	695337	7028	7022	85.33	22220885	22424347	X	X
723502	727982	707932	712442	4481	4511	89.46	22220885	22424347	X	X
723538	733172	675560	685256	9635	9697	82.41	22220885	22424347	X	X
723780	728417	712920	717586	4638	4667	82.90	22220885	22424347	X	X
723784	730262	709294	715802	6479	6509	86.68	22220885	22424347	X	X
724320	729102	709500	714282	4783	4783	85.28	22220885	22424347	X	X
724920	731936	710580	717597	7017	7018	86.82	22220885	22424347	X	X
731971	733736	715727	717597	1766	1871	91.66	22220885	22424347	X	X
731971	758750	715727	742523	26780	26797	98.98	22220885	22424347	X	X
732406	733818	685240	686652	1413	1413	81.66	22220885	22424347	X	X
732406	733824	715727	717205	1419	1479	93.11	22220885	22424347	X	X
758421	759500	742392	743471	1080	1080	94.44	22220885	22424347	X	X
758421	762280	742590	746449	3860	3860	98.58	22220885	22424347	X	X
761580	764600	746802	749821	3021	3020	99.93	22220885	22424347	X	X
764714	855029	749823	840157	90316	90335	99.52	22220885	22424347	X	X
794997	796114	7883741	7884861	1118	1121	97.68	22220885	17393183	X	IV
855030	884169	840363	869378	29140	29016	98.40	22220885	22424347	X	X
884168	909154	870629	895671	24987	25043	99.29	22220885	22424347	X	X
909150	945561	896919	933280	36412	36362	99.45	22220885	22424347	X	X
945003	951350	972926	979302	6348	6377	99.20	22220885	22424347	X	X
945483	947619	22087666	22085499	2137	2168	94.19	22220885	22424347	X	X
945727	948888	21723532	21720346	3162	3187	91.30	22220885	22424347	X	X
945845	949542	6060264	6056535	3698	3730	90.35	22220885	20132538	X	V
945845	949542	16608116	16604379	3698	3738	91.59	22220885	22424347	X	X
946386	949350	21712784	21709862	2965	2923	90.49	22220885	22424347	X	X
948469	949541	22085484	22084405	1073	1080	95.10	22220885	22424347	X	X
949549	951481	467143	465203	1933	1941	96.45	22220885	15455657	X	I
949549	951481	12711373	12713299	1933	1927	96.69	22220885	17393183	X	IV
951505	1005161	979301	1032952	53657	53652	99.60	22220885	22424347	X	X
1005156	1006413	3261345	3262602	1258	1258	100.00	22220885	17393183	X	IV
1005159	1006418	12176375	12175116	1260	1260	99.84	22220885	15455657	X	I
1005159	1006414	6948868	6947613	1256	1256	99.84	22220885	20132538	X	V
1005159	1006415	17840491	17839235	1257	1257	99.92	22220885	22424347	X	X
1005159	1006415	18549866	18551122	1257	1257	99.92	22220885	22424347	X	X
1006411	1033814	1032950	1060245	27404	27296	98.80	22220885	22424347	X	X
1033805	1036654	1060520	1063368	2850	2849	99.75	22220885	22424347	X	X
1036654	1186599	1063457	1213494	149946	150038	99.51	22220885	22424347	X	X
1186597	1208540	1214744	1236711	21944	21968	99.75	22220885	22424347	X	X
1208528	1209792	7437924	7439189	1265	1266	99.76	22220885	16508655	X	II
1208537	1209794	5403711	5402454	1258	1258	99.92	22220885	16508655	X	II
1208538	1209795	1050284	1051541	1258	1258	99.76	22220885	15455657	X	I
1208538	1209794	8105664	8104408	1257	1257	99.84	22220885	15455657	X	I
1208538	1209794	12804897	12803641	1257	1257	99.84	22220885	16508655	X	II
1208538	1209795	72481	71224	1258	1258	99.84	22220885	14866565	X	III
1208538	1209792	1506435	1505181	1255	1255	99.92	22220885	17393183	X	IV
1208538	1209795	7867416	7866159	1258	1258	99.92	22220885	22424347	X	X
1208538	1209795	9368750	9367493	1258	1258	99.84	22220885	22424347	X	X
1209789	1214156	1236708	1241078	4368	4371	99.91	22220885	22424347	X	X
1214248	1271788	1241078	1298546	57541	57469	99.73	22220885	22424347	X	X
1271786	1286736	1299796	1314735	14951	14940	99.77	22220885	22424347	X	X
1286735	1384907	1315980	1414217	98173	98238	99.79	22220885	22424347	X	X
1324576	1325847	8575921	8574646	1272	1276	96.56	22220885	14866565	X	III
1324577	1325847	16830626	16829362	1271	1265	95.46	22220885	20132538	X	V
1324579	1325849	3341010	3339739	1271	1272	96.32	22220885	20132538	X	V
1324592	1325847	5847579	5846323	1256	1257	96.19	22220885	16508655	X	II
1384832	1408532	1414056	1437770	23701	23715	99.84	22220885	22424347	X	X
1409253	1424931	1437757	1453442	15679	15686	98.46	22220885	22424347	X	X
1423731	1439200	1451192	1466627	15470	15436	98.48	22220885	22424347	X	X
1439205	1509148	1467130	1537037	69944	69908	99.65	22220885	22424347	X	X
1439895	1443820	7157932	7154019	3926	3914	98.14	22220885	22424347	X	X
1439911	1441294	13370389	13369007	1384	1383	98.63	22220885	20132538	X	V
1439912	1441665	2254062	2252310	1754	1753	98.12	22220885	16508655	X	II
1439913	1442554	5242222	5244858	2642	2637	97.73	22220885	20132538	X	V
1439922	1442183	14079473	14077221	2262	2253	98.14	22220885	20132538	X	V
1440171	1443825	186312	182661	3655	3652	97.98	22220885	22424347	X	X
1440747	1443819	4185631	4188694	3073	3064	98.18	22220885	17393183	X	IV
1440922	1442531	8143842	8142236	1610	1607	97.64	22220885	20132538	X	V
1441917	1443797	571506	573378	1881	1873	97.71	22220885	16508655	X	II
1442741	1443812	5244858	5245921	1072	1064	97.57	22220885	20132538	X	V
1509146	1525521	1537141	1553514	16376	16374	99.75	22220885	22424347	X	X
1525518	1528180	1555016	1552354	2663	2663	99.70	22220885	22424347	X	X
1528181	1530527	1557373	1555024	2347	2350	99.83	22220885	22424347	X	X
1530528	1565228	1555570	1590316	34701	34747	99.61	22220885	22424347	X	X
1565248	1604754	1590471	1629889	39507	39419	99.47	22220885	22424347	X	X
1588426	1589701	10812835	10811577	1276	1259	93.58	22220885	20132538	X	V
1588427	1589697	2918697	2917425	1271	1273	95.61	22220885	22424347	X	X
1588427	1589697	16113221	16111950	1271	1272	94.50	22220885	22424347	X	X
1604698	1624800	1629775	1649867	20103	20093	99.70	22220885	22424347	X	X
1639597	1760934	1650025	1771256	121338	121232	99.70	22220885	22424347	X	X
1655771	1657055	6136363	6135086	1285	1278	89.47	22220885	17393183	X	IV
1655772	1657054	21157914	21156638	1283	1277	85.11	22220885	22424347	X	X
1761014	1794354	1771253	1804673	33341	33421	99.46	22220885	22424347	X	X
1794352	1795429	1805606	1806691	1078	1086	96.88	22220885	22424347	X	X
1795583	1802746	1806824	1814031	7164	7208	97.26	22220885	22424347	X	X
1803157	1805631	1824202	1826676	2475	2475	98.14	22220885	22424347	X	X
1805739	1831889	1812839	1838976	26151	26138	97.29	22220885	22424347	X	X
1832091	1855600	1840277	1863708	23510	23432	97.88	22220885	22424347	X	X
1855617	1862835	1863814	1870980	7219	7167	97.94	22220885	22424347	X	X
1862833	1864453	214444	216065	1621	1622	99.69	22220885	15455657	X	I
1862833	1864453	12765589	12767206	1621	1618	99.08	22220885	16508655	X	II
1864452	1871504	1870979	1878025	7053	7047	97.58	22220885	22424347	X	X
1871776	1884303	1878030	1890585	12528	12556	98.98	22220885	22424347	X	X
1883473	1884651	18005804	18006982	1179	1179	98.64	22220885	20132538	X	V
1883473	1884651	18015641	18014463	1179	1179	98.64	22220885	20132538	X	V
1883475	1884651	21356886	21355708	1177	1179	98.81	22220885	22424347	X	X
1884439	1891804	1890584	1897950	7366	7367	99.34	22220885	22424347	X	X
1891805	1902878	1898143	1909231	11074	11089	99.64	22220885	22424347	X	X
1902477	2070245	1908968	2076754	167769	167787	99.93	22220885	22424347	X	X
2070243	2071550	3739018	3737711	1308	1308	99.77	22220885	14866565	X	III
2070244	2071550	13701141	13699835	1307	1307	99.69	22220885	15455657	X	I
2071548	2273174	2076753	2278397	201627	201645	99.91	22220885	22424347	X	X
2095066	2096816	13571207	13569458	1751	1750	98.23	22220885	14866565	X	III
2113523	2114782	6514962	6513702	1260	1261	99.84	22220885	16508655	X	II
2113524	2114778	6623073	6624327	1255	1255	100.00	22220885	22424347	X	X
2178047	2184334	2204106	2197815	6288	6292	99.49	22220885	22424347	X	X
2192606	2198897	2189543	2183256	6292	6288	99.54	22220885	22424347	X	X
2235569	2236663	8213113	8212017	1095	1097	85.35	22220885	22424347	X	X
2252105	2253220	2895038	2896148	1116	1111	97.76	22220885	20132538	X	V
2256825	2260707	13431836	13427921	3883	3916	82.56	22220885	16508655	X	II
2256825	2260707	13435610	13431726	3883	3885	82.90	22220885	16508655	X	II
2256825	2260707	13439466	13435595	3883	3872	82.70	22220885	16508655	X	II
2257043	2258123	854910	853832	1081	1079	88.38	22220885	16508655	X	II
2257234	2260268	1012378	1009320	3035	3059	86.11	22220885	16508655	X	II
2257804	2260707	11425884	11428768	2904	2885	83.40	22220885	16508655	X	II
2258168	2260710	1012363	1009823	2543	2541	86.40	22220885	16508655	X	II
2259494	2260675	12782361	12781189	1182	1173	85.28	22220885	16508655	X	II
2273291	2333890	2278395	2338998	60600	60604	99.93	22220885	22424347	X	X
2275422	2276451	13539396	13538326	1030	1071	92.74	22220885	17393183	X	IV
2289908	2290941	3085103	3084021	1034	1083	86.36	22220885	22424347	X	X
2298158	2299814	2318597	2316939	1657	1659	98.25	22220885	22424347	X	X
2301524	2302607	2315917	2314866	1084	1052	85.47	22220885	22424347	X	X
2309751	2310802	2307722	2306639	1052	1084	85.47	22220885	22424347	X	X
2311824	2313482	2304929	2303273	1659	1657	98.19	22220885	22424347	X	X
2321515	2323230	3622894	3621220	1716	1675	95.00	22220885	17393183	X	IV
2333892	2486689	2339522	2492340	152798	152819	99.91	22220885	22424347	X	X
2352471	2353636	14095737	14094623	1166	1115	94.01	22220885	17393183	X	IV
2428054	2429064	2434706	2433696	1011	1011	87.48	22220885	22424347	X	X
2486691	2525903	2492576	2531792	39213	39217	99.88	22220885	22424347	X	X
2505903	2630043	2511803	2635959	124141	124157	99.90	22220885	22424347	X	X
2532028	2533125	10821354	10820300	1098	1055	88.40	22220885	16508655	X	II
2599452	2600711	6132181	6130922	1260	1260	99.84	22220885	15455657	X	I
2599452	2600711	10135752	10134493	1260	1260	99.68	22220885	14866565	X	III
2599452	2600709	6727918	6726661	1258	1258	99.84	22220885	17393183	X	IV
2599453	2600709	6514962	6513706	1257	1257	99.84	22220885	16508655	X	II
2599453	2600710	6097243	6095986	1258	1258	99.92	22220885	14866565	X	III
2599453	2600709	8856199	8854943	1257	1257	100.00	22220885	22424347	X	X
2599453	2600709	16371793	16370537	1257	1257	99.76	22220885	22424347	X	X
2599456	2600714	11524496	11523238	1259	1259	99.92	22220885	16508655	X	II
2599456	2600713	8717050	8715793	1258	1258	99.68	22220885	20132538	X	V
2599456	2600709	16760285	16759032	1254	1254	99.92	22220885	20132538	X	V
2599456	2600714	12924487	12923229	1259	1259	99.84	22220885	22424347	X	X
2628927	2630043	11973736	11972620	1117	1117	93.91	22220885	15455657	X	I
2628927	2630043	11976616	11975500	1117	1117	94.09	22220885	15455657	X	I
2628927	2630008	2342191	2341094	1082	1098	94.44	22220885	17393183	X	IV
2628927	2630043	2342837	2341709	1117	1129	95.13	22220885	17393183	X	IV
2628927	2630043	2343583	2342457	1117	1127	95.21	22220885	17393183	X	IV
2628927	2630043	2343833	2342705	1117	1129	94.95	22220885	17393183	X	IV
2628927	2630043	2344691	2343563	1117	1129	95.04	22220885	17393183	X	IV
2628927	2630043	2344941	2343813	1117	1129	94.95	22220885	17393183	X	IV
2628927	2630043	2345555	2344431	1117	1125	95.02	22220885	17393183	X	IV
2628927	2630043	2346293	2345167	1117	1127	95.03	22220885	17393183	X	IV
2628927	2630043	2347793	2346673	1117	1121	94.83	22220885	17393183	X	IV
2628927	2790699	2634939	2796706	161773	161768	99.85	22220885	22424347	X	X
2628939	2630043	11974724	11973620	1105	1105	94.48	22220885	15455657	X	I
2629030	2630043	11976721	11975708	1014	1014	94.38	22220885	15455657	X	I
2637893	2640400	14334139	14336634	2508	2496	85.04	22220885	16508655	X	II
2638041	2640400	12901831	12899515	2360	2317	84.78	22220885	16508655	X	II
2638522	2640212	884757	883098	1691	1660	86.51	22220885	16508655	X	II
2639296	2640360	853841	854901	1065	1061	86.73	22220885	16508655	X	II
2727464	2728693	935233	934020	1230	1214	90.07	22220885	20132538	X	V
2790409	2845332	2796614	2851541	54924	54928	99.79	22220885	22424347	X	X
2830739	2832029	2673707	2672434	1291	1274	93.19	22220885	17393183	X	IV
2844219	2847647	2850568	2853998	3429	3431	96.22	22220885	22424347	X	X
2844224	2853716	2856390	2865898	9493	9509	92.88	22220885	22424347	X	X
2844224	2847088	2864626	2867496	2865	2871	93.01	22220885	22424347	X	X
2844582	2856166	2855901	2867496	11585	11596	92.59	22220885	22424347	X	X
2845624	2850244	2851548	2856168	4621	4621	95.83	22220885	22424347	X	X
2847465	2857849	2851542	2861930	10385	10389	94.49	22220885	22424347	X	X
2847647	2855069	2856545	2863983	7423	7439	93.55	22220885	22424347	X	X
2847647	2857587	2857536	2867496	9941	9961	94.03	22220885	22424347	X	X
2848073	2854978	2850447	2857360	6906	6914	93.17	22220885	22424347	X	X
2850244	2854559	2856309	2860635	4316	4327	93.00	22220885	22424347	X	X
2851518	2857872	2856168	2862520	6355	6353	95.20	22220885	22424347	X	X
2855069	2859544	2864697	2869169	4476	4473	97.63	22220885	22424347	X	X
2858641	2861391	2868486	2871235	2751	2750	99.38	22220885	22424347	X	X
2859304	2860822	2873441	2874960	1519	1520	99.28	22220885	22424347	X	X
2859544	2861754	2869531	2871740	2211	2210	99.50	22220885	22424347	X	X
2860298	2861391	2873157	2874249	1094	1093	98.90	22220885	22424347	X	X
2860724	2861754	2871358	2872387	1031	1030	99.03	22220885	22424347	X	X
2861371	2862400	2870995	2872025	1030	1031	99.03	22220885	22424347	X	X
2861371	2862400	2871642	2872672	1030	1031	99.03	22220885	22424347	X	X
2861480	2862543	2872903	2873965	1064	1063	99.34	22220885	22424347	X	X
2861734	2868022	2874151	2880444	6289	6294	96.34	22220885	22424347	X	X
2862523	2868480	2876506	2882457	5958	5952	96.00	22220885	22424347	X	X
2862523	2896413	2876792	2910688	33891	33897	99.05	22220885	22424347	X	X
2862523	2867358	2877929	2882751	4836	4823	94.14	22220885	22424347	X	X
2873408	2874976	13340581	13339010	1569	1572	91.14	22220885	22424347	X	X
2896414	2903590	2910925	2918132	7177	7208	97.47	22220885	22424347	X	X
2903590	2906096	2918242	2920747	2507	2506	98.76	22220885	22424347	X	X
2906074	2910471	2920771	2925128	4398	4358	98.64	22220885	22424347	X	X
2910674	2916694	2925316	2931338	6021	6023	99.50	22220885	22424347	X	X
2911540	2915892	2935691	2931338	4353	4354	99.50	22220885	22424347	X	X
2912535	2913664	3309996	3308843	1130	1154	95.93	22220885	16508655	X	II
2912540	2913660	192787	191661	1121	1127	95.49	22220885	16508655	X	II
2912546	2913660	22387673	22386555	1115	1119	96.70	22220885	22424347	X	X
2912547	2913660	8054778	8053660	1114	1119	96.52	22220885	15455657	X	I
2916701	2931581	2939916	2954734	14881	14819	99.01	22220885	22424347	X	X
2919676	2921058	2939881	2938501	1383	1381	99.28	22220885	22424347	X	X
2921814	2924381	2938259	2935691	2568	2569	99.53	22220885	22424347	X	X
2932162	2939544	2954734	2962102	7383	7369	98.46	22220885	22424347	X	X
2939763	2948351	2962209	2970836	8589	8628	97.11	22220885	22424347	X	X
2948449	2975148	2970835	2997511	26700	26677	98.01	22220885	22424347	X	X
2975308	2992597	2997509	3014791	17290	17283	99.28	22220885	22424347	X	X
2992757	3007535	3014789	3029499	14779	14711	99.28	22220885	22424347	X	X
3007655	3055460	3029502	3077313	47806	47812	99.74	22220885	22424347	X	X
3042622	3044147	3901810	3903368	1526	1559	93.30	22220885	17393183	X	IV
3042957	3044775	11873958	11872148	1819	1811	94.12	22220885	22424347	X	X
3055719	3074525	3077314	3096023	18807	18710	98.14	22220885	22424347	X	X
3062423	3063505	10946698	10945617	1083	1082	86.70	22220885	15455657	X	I
3062423	3063505	2296054	2295021	1083	1034	86.64	22220885	22424347	X	X
3070992	3077936	3095472	3102269	6945	6798	87.25	22220885	22424347	X	X
3070992	3074357	3099378	3102827	3366	3450	88.13	22220885	22424347	X	X
3070992	3072530	3101268	3102827	1539	1560	90.06	22220885	22424347	X	X
3071005	3078773	3095065	3102833	7769	7769	87.80	22220885	22424347	X	X
3071005	3073157	3098089	3100199	2153	2111	88.76	22220885	22424347	X	X
3071005	3073987	3098194	3101323	2983	3130	87.02	22220885	22424347	X	X
3071005	3072884	3098572	3100430	1880	1859	87.64	22220885	22424347	X	X
3071005	3073187	3100756	3102833	2183	2078	88.09	22220885	22424347	X	X
3071664	3078274	3092595	3099121	6611	6527	89.31	22220885	22424347	X	X
3073260	3080583	3092595	3099729	7324	7135	88.54	22220885	22424347	X	X
3073911	3080753	3092595	3099584	6843	6990	89.85	22220885	22424347	X	X
3073911	3081524	3092595	3100355	7614	7761	89.92	22220885	22424347	X	X
3074572	3079817	3097477	3102827	5246	5351	89.34	22220885	22424347	X	X
3078274	3094960	3099373	3116022	16687	16650	94.36	22220885	22424347	X	X
3089756	3100994	3151378	3162136	11239	10759	89.94	22220885	22424347	X	X
3089784	3099954	3116201	3126206	10171	10006	90.93	22220885	22424347	X	X
3089784	3102730	3122186	3134802	12947	12617	90.51	22220885	22424347	X	X
3089784	3099999	3130841	3141071	10216	10231	90.30	22220885	22424347	X	X
3090264	3101305	3111071	3121767	11042	10697	89.68	22220885	22424347	X	X
3092694	3106050	3129296	3142457	13357	13162	90.54	22220885	22424347	X	X
3094316	3105748	3133618	3144825	11433	11208	90.11	22220885	22424347	X	X
3094389	3106105	3149171	3160512	11717	11342	89.90	22220885	22424347	X	X
3094993	3106370	3118425	3129382	11378	10958	91.41	22220885	22424347	X	X
3095154	3108657	3111071	3124319	13504	13249	90.64	22220885	22424347	X	X
3096051	3116181	3141593	3161543	20131	19951	91.16	22220885	22424347	X	X
3096399	3102670	3111071	3117057	6272	5987	90.92	22220885	22424347	X	X
3096425	3111560	3131362	3146437	15136	15076	90.74	22220885	22424347	X	X
3099954	3107217	3128741	3135899	7264	7159	91.12	22220885	22424347	X	X
3100179	3106447	3141071	3147294	6269	6224	89.84	22220885	22424347	X	X
3101305	3110560	3123372	3132477	9256	9106	91.70	22220885	22424347	X	X
3102595	3123769	3121767	3142881	21175	21115	92.41	22220885	22424347	X	X
3104096	3120249	3111043	3127361	16154	16319	92.21	22220885	22424347	X	X
3105549	3129040	3111071	3134742	23492	23672	92.49	22220885	22424347	X	X
3110560	3113459	3133002	3135916	2900	2915	92.24	22220885	22424347	X	X
3113384	3127129	3147196	3160911	13746	13716	92.73	22220885	22424347	X	X
3114374	3126504	3135916	3148376	12131	12461	91.77	22220885	22424347	X	X
3114403	3126456	3113700	3125798	12054	12099	92.43	22220885	22424347	X	X
3115004	3189490	3148141	3222578	74487	74438	98.41	22220885	22424347	X	X
3115325	3129090	3124972	3138962	13766	13991	92.90	22220885	22424347	X	X
3116573	3128645	3136660	3148792	12073	12133	91.65	22220885	22424347	X	X
3117875	3129044	3142597	3153856	11170	11260	92.16	22220885	22424347	X	X
3117892	3129044	3141024	3152221	11153	11198	92.80	22220885	22424347	X	X
3118420	3129040	3147462	3158052	10621	10591	92.80	22220885	22424347	X	X
3118420	3129040	3148602	3159192	10621	10591	92.19	22220885	22424347	X	X
3118449	3129044	3151016	3161536	10596	10521	92.16	22220885	22424347	X	X
3118843	3129040	3137235	3147627	10198	10393	91.96	22220885	22424347	X	X
3121524	3129040	3111071	3118587	7517	7517	92.02	22220885	22424347	X	X
3189487	3201191	3222748	3234472	11705	11725	99.61	22220885	22424347	X	X
3203337	3220714	3234470	3251839	17378	17370	99.72	22220885	22424347	X	X
3221292	3222549	4244010	4242753	1258	1258	99.68	22220885	15455657	X	I
3221292	3222549	12673731	12672474	1258	1258	99.76	22220885	22424347	X	X
3223064	3227616	3253836	3258387	4553	4552	99.71	22220885	22424347	X	X
3227615	3333239	3258748	3364388	105625	105641	99.84	22220885	22424347	X	X
3333239	3487224	3365335	3519330	153986	153996	99.97	22220885	22424347	X	X
3487222	3577336	3519602	3609720	90115	90119	99.92	22220885	22424347	X	X
3515315	3517596	3552762	3550482	2282	2281	99.91	22220885	22424347	X	X
3518096	3520376	3549982	3547701	2281	2282	99.82	22220885	22424347	X	X
3577455	3679907	3609720	3712123	102453	102404	99.88	22220885	22424347	X	X
3679906	3704614	3712223	3736940	24709	24718	99.85	22220885	22424347	X	X
3704612	3717151	3737143	3749687	12540	12545	99.77	22220885	22424347	X	X
3715467	3717029	3748940	3750507	1563	1568	97.90	22220885	22424347	X	X
3716404	4014756	3747999	4046288	298353	298290	99.83	22220885	22424347	X	X
3716716	3718911	3747999	3750192	2196	2194	97.45	22220885	22424347	X	X
3785252	3787922	3825321	3822651	2671	2671	99.59	22220885	22424347	X	X
3791057	3793727	3819516	3816846	2671	2671	99.74	22220885	22424347	X	X
3793808	3795223	3828755	3827335	1416	1421	99.51	22220885	22424347	X	X
3795737	3797156	3826820	3825402	1420	1419	99.37	22220885	22424347	X	X
3877330	3878592	4655716	4654445	1263	1272	79.61	22220885	22424347	X	X
4013738	4016091	1010042	1012376	2354	2335	88.83	22220885	16508655	X	II
4013738	4015408	4168029	4166357	1671	1673	94.50	22220885	16508655	X	II
4013738	4015567	3933154	3934941	1830	1788	89.79	22220885	20132538	X	V
4013890	4015849	4045278	4047234	1960	1957	93.04	22220885	22424347	X	X
4014748	4016412	14011898	14013561	1665	1664	91.39	22220885	16508655	X	II
4016941	4218345	4045278	4246725	201405	201448	99.87	22220885	22424347	X	X
4066184	4067268	4972007	4970939	1085	1069	94.49	22220885	22424347	X	X
4218657	4252975	4246723	4281008	34319	34286	99.67	22220885	22424347	X	X
4250542	4254122	4279448	4282989	3581	3542	96.40	22220885	22424347	X	X
4250821	4254680	4278610	4282431	3860	3822	97.25	22220885	22424347	X	X
4252240	4254680	4278610	4281036	2441	2427	97.91	22220885	22424347	X	X
4252975	4514053	4281283	4542436	261079	261154	99.88	22220885	22424347	X	X
4514049	4515304	12472147	12473403	1256	1257	99.68	22220885	17393183	X	IV
4515303	4600550	4542435	4627679	85248	85245	99.88	22220885	22424347	X	X
4580530	4603278	4607656	4630408	22749	22753	99.68	22220885	22424347	X	X
4603381	4606929	4630405	4633958	3549	3554	99.58	22220885	22424347	X	X
4607122	4636556	4633967	4663394	29435	29428	99.77	22220885	22424347	X	X
4616604	4618228	363902	362278	1625	1625	99.57	22220885	17393183	X	IV
4616605	4617909	11958617	11957313	1305	1305	99.62	22220885	16508655	X	II
4616605	4618226	11970059	11971672	1622	1614	99.14	22220885	16508655	X	II
4616608	4618227	5337079	5335459	1620	1621	99.94	22220885	22424347	X	X
4616608	4618237	12680843	12679214	1630	1630	99.57	22220885	22424347	X	X
4616608	4618229	19840983	19839361	1622	1623	99.51	22220885	22424347	X	X
4627606	4628877	3910206	3908944	1272	1263	79.61	22220885	22424347	X	X
4636551	4637860	11052064	11050755	1310	1310	99.69	22220885	15455657	X	I
4636553	4637860	3576768	3575461	1308	1308	99.46	22220885	16508655	X	II
4636553	4637860	7864651	7863354	1308	1298	98.85	22220885	20132538	X	V
4637859	4643986	4663392	4669519	6128	6128	99.72	22220885	22424347	X	X
4640767	4642552	2849857	2848013	1786	1845	95.02	22220885	16508655	X	II
4641345	4642505	1184349	1183191	1161	1159	98.02	22220885	17393183	X	IV
4643928	4645840	4664336	4662436	1913	1901	89.78	22220885	22424347	X	X
4644160	4664368	4669520	4689724	20209	20205	99.72	22220885	22424347	X	X
4664370	4678380	4690551	4704564	14011	14014	99.70	22220885	22424347	X	X
4664370	4665460	4695508	4694415	1091	1094	95.62	22220885	22424347	X	X
4668234	4670796	4691641	4689086	2563	2556	96.92	22220885	22424347	X	X
4669183	4670395	4731258	4730045	1213	1214	87.91	22220885	22424347	X	X
4669449	4670593	4719970	4718817	1145	1154	90.55	22220885	22424347	X	X
4669449	4670593	4739513	4738368	1145	1146	91.62	22220885	22424347	X	X
4674177	4675839	466831	465161	1663	1671	96.29	22220885	15455657	X	I
4674177	4675839	12711678	12713341	1663	1664	96.17	22220885	17393183	X	IV
4674177	4675376	5862393	5861188	1200	1206	97.02	22220885	22424347	X	X
4674400	4675839	22341918	22340473	1440	1446	96.55	22220885	22424347	X	X
4678379	4685199	4704930	4711750	6821	6821	99.00	22220885	22424347	X	X
4679735	4681425	4713184	4714880	1691	1697	94.18	22220885	22424347	X	X
4679772	4681425	4740016	4738366	1654	1651	93.85	22220885	22424347	X	X
4679983	4681425	4720257	4718815	1443	1443	97.99	22220885	22424347	X	X
4680184	4681367	4722490	4723675	1184	1186	96.04	22220885	22424347	X	X
4681240	4685199	4729822	4725873	3960	3950	97.98	22220885	22424347	X	X
4683677	4687378	4722486	4718774	3702	3713	97.45	22220885	22424347	X	X
4684130	4685918	4704048	4705837	1789	1790	92.68	22220885	22424347	X	X
4685916	4687338	4706533	4707976	1423	1444	94.32	22220885	22424347	X	X
4685916	4687378	4713434	4714921	1463	1488	95.30	22220885	22424347	X	X
4685916	4687495	4739803	4738207	1580	1597	93.68	22220885	22424347	X	X
4686117	4687279	4722490	4723675	1163	1186	96.46	22220885	22424347	X	X
4689321	4690882	4738207	4739781	1562	1575	93.47	22220885	22424347	X	X
4689437	4690882	4714921	4713456	1446	1466	94.68	22220885	22424347	X	X
4689437	4690880	4718774	4720235	1444	1462	94.46	22220885	22424347	X	X
4689477	4690878	4707976	4706557	1402	1420	94.58	22220885	22424347	X	X
4689480	4690615	4689286	4690430	1136	1145	91.97	22220885	22424347	X	X
4689480	4690615	4696773	4695629	1136	1145	91.88	22220885	22424347	X	X
4689536	4690701	4723675	4722490	1166	1186	94.52	22220885	22424347	X	X
4691974	4693950	4704624	4702610	1977	2015	96.97	22220885	22424347	X	X
4698227	4699324	4739293	4738205	1098	1089	94.63	22220885	22424347	X	X
4698807	4701908	4716507	4713434	3102	3074	96.53	22220885	22424347	X	X
4698807	4704147	4717160	4722486	5341	5327	99.21	22220885	22424347	X	X
4700466	4701908	4707975	4706533	1443	1443	97.78	22220885	22424347	X	X
4700468	4701621	4696773	4695629	1154	1145	91.07	22220885	22424347	X	X
4700524	4701707	4723675	4722490	1184	1186	96.80	22220885	22424347	X	X
4701906	4703694	4705837	4704048	1789	1790	92.73	22220885	22424347	X	X
4702625	4706584	4711750	4707790	3960	3961	98.16	22220885	22424347	X	X
4702625	4708832	4725873	4732070	6208	6198	98.97	22220885	22424347	X	X
4706807	4708020	4689484	4690695	1214	1212	87.91	22220885	22424347	X	X
4706807	4708020	4696575	4695363	1214	1213	87.91	22220885	22424347	X	X
4708922	4725185	4732071	4748257	16264	16187	99.10	22220885	22424347	X	X
4715177	4716880	4714920	4713209	1704	1712	92.25	22220885	22424347	X	X
4715218	4716868	4707975	4706322	1651	1654	93.73	22220885	22424347	X	X
4724822	4775080	4747551	4797840	50259	50290	99.67	22220885	22424347	X	X
4775522	4777242	4797840	4799560	1721	1721	99.24	22220885	22424347	X	X
4777085	4781468	4806083	4801699	4384	4385	99.20	22220885	22424347	X	X
4779130	4781230	4798974	4801075	2101	2102	99.86	22220885	22424347	X	X
4784402	4793132	4801699	4810424	8731	8726	99.74	22220885	22424347	X	X
4784640	4786741	4801075	4798974	2102	2102	99.90	22220885	22424347	X	X
4793132	4812682	4810558	4830157	19551	19600	98.98	22220885	22424347	X	X
4812815	4840342	4830157	4857669	27528	27513	99.56	22220885	22424347	X	X
4837475	4842203	4855385	4860114	4729	4730	97.84	22220885	22424347	X	X
4837475	4841934	4856260	4860721	4460	4462	97.69	22220885	22424347	X	X
4837475	4842313	4856698	4861538	4839	4841	97.89	22220885	22424347	X	X
4837475	4841327	4857574	4861428	3853	3855	98.13	22220885	22424347	X	X
4839663	4841339	4854802	4856476	1677	1675	98.45	22220885	22424347	X	X
4840977	4842203	4854802	4856026	1227	1225	97.72	22220885	22424347	X	X
4842308	4888327	4862335	4908360	46020	46026	99.35	22220885	22424347	X	X
4888485	4946273	4908361	4966234	57789	57874	99.59	22220885	22424347	X	X
4934389	4936634	297623	295373	2246	2251	92.26	22220885	22424347	X	X
4934392	4935428	2726965	2725938	1037	1028	92.13	22220885	17393183	X	IV
4934392	4935428	4956565	4955526	1037	1040	94.62	22220885	22424347	X	X
4934794	4936634	6643877	6642044	1841	1834	93.99	22220885	17393183	X	IV
4935228	4936634	2725562	2726969	1407	1408	90.70	22220885	17393183	X	IV
4935357	4936493	22227081	22225948	1137	1134	93.51	22220885	22424347	X	X
4935588	4936630	4955366	4954331	1043	1036	94.16	22220885	22424347	X	X
4946310	4948251	4966386	4968327	1942	1942	98.97	22220885	22424347	X	X
4947962	5019944	4967854	5039677	71983	71824	99.26	22220885	22424347	X	X
4951049	4952117	4095596	4094512	1069	1085	94.40	22220885	22424347	X	X
4960833	4961890	11092348	11091274	1058	1075	86.90	22220885	22424347	X	X
4960833	4961886	22124132	22123096	1054	1037	85.23	22220885	22424347	X	X
4960837	4961886	21432984	21431942	1050	1043	88.27	22220885	22424347	X	X
5020080	5028183	5039680	5047805	8104	8126	97.64	22220885	22424347	X	X
5028184	5032115	5048027	5051894	3932	3868	94.87	22220885	22424347	X	X
5032087	5033095	9125215	9124207	1009	1009	93.08	22220885	20132538	X	V
5032087	5033095	297620	296607	1009	1014	92.81	22220885	22424347	X	X
5033596	5038456	5051929	5056745	4861	4817	96.98	22220885	22424347	X	X
5038456	5069714	5057041	5088117	31259	31077	97.49	22220885	22424347	X	X
5056996	5058063	16375040	16374010	1068	1031	89.40	22220885	22424347	X	X
5069715	5113963	5088988	5133231	44249	44244	99.28	22220885	22424347	X	X
5073628	5074794	20425300	20424127	1167	1174	90.55	22220885	22424347	X	X
5073689	5074794	7911777	7910668	1106	1110	95.23	22220885	14866565	X	III
5114237	5119654	5137994	5143445	5418	5452	98.61	22220885	22424347	X	X
5120176	5121259	4140668	4139513	1084	1156	88.51	22220885	20132538	X	V
5120176	5127374	5143793	5151044	7199	7252	97.46	22220885	22424347	X	X
5127861	5131239	5150078	5153460	3379	3383	98.85	22220885	22424347	X	X
5131238	5140573	5154618	5163959	9336	9342	99.58	22220885	22424347	X	X
5134228	5135611	12208480	12209858	1384	1379	96.97	22220885	16508655	X	II
5140571	5188914	5164216	5212564	48344	48349	99.47	22220885	22424347	X	X
5188911	5241014	5213813	5265928	52104	52116	99.61	22220885	22424347	X	X
5241509	5283593	5265749	5307750	42085	42002	99.45	22220885	22424347	X	X
5284169	5296626	5307709	5320201	12458	12493	99.54	22220885	22424347	X	X
5296626	5311683	5320381	5335461	15058	15081	99.60	22220885	22424347	X	X
5311682	5315662	5337078	5341030	3981	3953	98.87	22220885	22424347	X	X
5315663	5336823	5341388	5362541	21161	21154	99.72	22220885	22424347	X	X
5336911	5369104	5362517	5394711	32194	32195	99.75	22220885	22424347	X	X
5369166	5375191	5394703	5400732	6026	6030	99.37	22220885	22424347	X	X
5375191	5417564	5400845	5443229	42374	42385	99.34	22220885	22424347	X	X
5417566	5452721	5443320	5478467	35156	35148	99.69	22220885	22424347	X	X
5452835	5472254	5478468	5497873	19420	19406	99.78	22220885	22424347	X	X
5472248	5473505	2122942	2124195	1258	1254	99.36	22220885	16508655	X	II
5472250	5473505	14167914	14169170	1256	1257	99.68	22220885	15455657	X	I
5472251	5473505	9311407	9310152	1255	1256	99.76	22220885	15455657	X	I
5472252	5473505	14079527	14080781	1254	1255	99.68	22220885	14866565	X	III
5473504	5589462	5497872	5613847	115959	115976	99.65	22220885	22424347	X	X
5571513	5573122	495946	494333	1610	1614	95.77	22220885	22424347	X	X
5571513	5573122	22205527	22203895	1610	1633	95.67	22220885	22424347	X	X
5571894	5573122	14285607	14284389	1229	1219	97.40	22220885	17393183	X	IV
5589453	5590708	993875	992620	1256	1256	99.92	22220885	15455657	X	I
5589453	5590707	15852868	15851614	1255	1255	100.00	22220885	20132538	X	V
5589453	5590707	5733915	5732661	1255	1255	100.00	22220885	22424347	X	X
5589454	5590708	6569824	6571078	1255	1255	99.92	22220885	16508655	X	II
5590706	5626925	5613838	5650107	36220	36270	99.66	22220885	22424347	X	X
5627203	5633036	5650103	5655940	5834	5838	99.57	22220885	22424347	X	X
5632912	5637790	5655890	5660750	4879	4861	98.85	22220885	22424347	X	X
5637790	5709523	5660849	5732662	71734	71814	99.64	22220885	22424347	X	X
5678317	5679328	2043617	2042614	1012	1004	88.09	22220885	17393183	X	IV
5678326	5679328	5793757	5794769	1003	1013	92.52	22220885	20132538	X	V
5709522	5716741	5733913	5741104	7220	7192	99.27	22220885	22424347	X	X
5716401	5717892	2649668	2648176	1492	1493	87.60	22220885	15455657	X	I
5716874	5735772	5741103	5759978	18899	18876	99.60	22220885	22424347	X	X
5732592	5734204	21553677	21552062	1613	1616	99.32	22220885	22424347	X	X
5736226	5747593	5759982	5771417	11368	11436	99.26	22220885	22424347	X	X
5747596	5835947	5771795	5860150	88352	88356	99.75	22220885	22424347	X	X
5836049	5843956	5860148	5868065	7908	7918	99.42	22220885	22424347	X	X
5837090	5838641	12712878	12711330	1552	1549	96.47	22220885	17393183	X	IV
5837090	5838097	10938423	10937418	1008	1006	96.44	22220885	20132538	X	V
5837090	5838295	4701560	4700355	1206	1206	97.43	22220885	22424347	X	X
5837090	5838700	6821404	6819791	1611	1614	97.09	22220885	22424347	X	X
5837090	5838700	6875915	6877528	1611	1614	97.09	22220885	22424347	X	X
5837090	5838702	22319838	22318227	1613	1612	96.54	22220885	22424347	X	X
5837625	5838702	18495758	18494677	1078	1082	97.14	22220885	20132538	X	V
5841410	5842661	13368257	13367007	1252	1251	93.80	22220885	17393183	X	IV
5841422	5842661	2102596	2101351	1240	1246	93.76	22220885	16508655	X	II
5841603	5842661	1903342	1902285	1059	1058	93.44	22220885	17393183	X	IV
5843763	5855537	5868147	5879919	11775	11773	99.66	22220885	22424347	X	X
5855344	5856593	5881079	5882328	1250	1250	99.92	22220885	22424347	X	X
5859653	5860901	5882328	5881080	1249	1249	99.84	22220885	22424347	X	X
5865159	5873306	5883763	5891928	8148	8166	98.84	22220885	22424347	X	X
5873036	5874284	9091488	9090208	1249	1281	91.10	22220885	14866565	X	III
5873475	5874736	5891457	5890196	1262	1262	99.68	22220885	22424347	X	X
5874402	5896214	5892864	5914668	21813	21805	99.64	22220885	22424347	X	X
5883453	5885067	13559939	13558326	1615	1614	95.42	22220885	16508655	X	II
5892831	5896214	5919035	5915620	3384	3416	97.66	22220885	22424347	X	X
5896309	5918414	5914955	5937014	22106	22060	99.66	22220885	22424347	X	X
5896687	5900389	5914955	5911285	3703	3671	97.81	22220885	22424347	X	X
5918517	5923336	5937013	5941830	4820	4818	99.77	22220885	22424347	X	X
5923563	5941828	5941830	5960090	18266	18261	99.82	22220885	22424347	X	X
5923567	5924836	16323610	16324878	1270	1269	95.60	22220885	20132538	X	V
5942002	5997499	5960091	6015674	55498	55584	99.66	22220885	22424347	X	X
5997334	5998550	4501025	4499827	1217	1199	91.64	22220885	17393183	X	IV
5998367	6038313	6015711	6055676	39947	39966	99.73	22220885	22424347	X	X
6038314	6069704	6055814	6087196	31391	31383	99.85	22220885	22424347	X	X
6069109	6070915	6092594	6090779	1807	1816	99.12	22220885	22424347	X	X
6070180	6084492	6087197	6101511	14313	14315	99.73	22220885	22424347	X	X
6084077	6085104	5252023	5250998	1028	1026	94.27	22220885	16508655	X	II
6084077	6085661	4954327	4955906	1585	1580	94.39	22220885	22424347	X	X
6084078	6085121	2726968	2725938	1044	1031	93.01	22220885	17393183	X	IV
6084078	6085513	12134401	12132967	1436	1435	95.62	22220885	17393183	X	IV
6084081	6085121	4956565	4955526	1041	1040	94.34	22220885	22424347	X	X
6084488	6085661	6643874	6642702	1174	1173	95.75	22220885	17393183	X	IV
6085089	6089748	6101510	6106128	4660	4619	99.03	22220885	22424347	X	X
6089827	6093898	6106051	6110122	4072	4072	99.88	22220885	22424347	X	X
6093889	6095151	3414812	3413550	1263	1263	99.68	22220885	15455657	X	I
6093893	6095152	2599027	2600286	1260	1260	99.84	22220885	14866565	X	III
6093896	6095150	5099194	5097940	1255	1255	99.76	22220885	17393183	X	IV
6093896	6095154	6471855	6470597	1259	1259	99.76	22220885	20132538	X	V
6093897	6095150	13241003	13239750	1254	1254	99.76	22220885	15455657	X	I
6093897	6095155	13422158	13420900	1259	1259	99.68	22220885	17393183	X	IV
6095147	6212087	6110119	6227006	116941	116888	99.59	22220885	22424347	X	X
6113181	6114212	7673439	7672417	1032	1023	87.93	22220885	22424347	X	X
6113438	6114706	8246017	8244758	1269	1260	91.84	22220885	22424347	X	X
6113478	6114696	10346661	10345437	1219	1225	89.80	22220885	15455657	X	I
6118694	6119882	2425382	2426595	1189	1214	97.36	22220885	20132538	X	V
6118698	6119882	14518649	14519834	1185	1186	99.66	22220885	17393183	X	IV
6118698	6119882	1759675	1758490	1185	1186	99.33	22220885	20132538	X	V
6118700	6119882	7827084	7825901	1183	1184	99.66	22220885	22424347	X	X
6144529	6146147	5756795	5758409	1619	1615	99.57	22220885	22424347	X	X
6144531	6146147	4440034	4438418	1617	1617	99.69	22220885	17393183	X	IV
6212281	6215241	6227253	6230224	2961	2972	96.82	22220885	22424347	X	X
6215860	6224229	6230217	6238525	8370	8309	97.72	22220885	22424347	X	X
6223968	6237529	6238526	6252108	13562	13583	99.35	22220885	22424347	X	X
6228685	6229685	6468961	6467960	1001	1002	97.11	22220885	22424347	X	X
6237922	6239185	11524505	11523242	1264	1264	99.53	22220885	16508655	X	II
6239183	6291749	6252912	6305384	52567	52473	99.47	22220885	22424347	X	X
6287202	6293003	6304114	6309914	5802	5801	98.17	22220885	22424347	X	X
6287202	6297355	6306844	6316996	10154	10153	97.91	22220885	22424347	X	X
6287202	6292841	6308482	6314120	5640	5639	97.82	22220885	22424347	X	X
6287202	6297172	6314124	6324093	9971	9970	98.05	22220885	22424347	X	X
6287202	6295192	6324134	6332123	7991	7990	97.89	22220885	22424347	X	X
6287202	6293021	6325408	6331226	5820	5819	97.63	22220885	22424347	X	X
6287202	6293021	6326500	6332318	5820	5819	97.78	22220885	22424347	X	X
6287202	6296719	6327228	6336744	9518	9517	97.99	22220885	22424347	X	X
6287202	6292113	6328138	6333048	4912	4911	97.80	22220885	22424347	X	X
6287202	6298738	6335236	6346773	11537	11538	98.39	22220885	22424347	X	X
6287202	6291749	6336510	6341057	4548	4548	98.29	22220885	22424347	X	X
6287202	6292477	6337602	6342877	5276	5276	98.56	22220885	22424347	X	X
6287202	6292113	6341061	6345972	4912	4912	98.62	22220885	22424347	X	X
6287202	6297617	6343609	6354024	10416	10416	97.89	22220885	22424347	X	X
6287202	6297875	6353438	6364110	10674	10673	98.15	22220885	22424347	X	X
6287202	6295569	6367998	6376356	8368	8359	96.71	22220885	22424347	X	X
6287202	6297981	6369997	6380761	10780	10765	96.57	22220885	22424347	X	X
6287202	6297887	6385268	6395942	10686	10675	96.80	22220885	22424347	X	X
6287202	6293003	6392720	6398520	5802	5801	97.83	22220885	22424347	X	X
6287202	6298033	6394904	6405734	10832	10831	97.99	22220885	22424347	X	X
6287202	6291911	6395996	6400704	4710	4709	97.77	22220885	22424347	X	X
6287202	6296615	6404004	6413416	9414	9413	98.23	22220885	22424347	X	X
6287202	6293003	6408008	6413808	5802	5801	98.05	22220885	22424347	X	X
6287202	6296552	6412740	6422088	9351	9349	98.14	22220885	22424347	X	X
6287202	6295488	6435489	6443762	8287	8274	96.62	22220885	22424347	X	X
6287202	6297981	6436580	6447345	10780	10766	96.90	22220885	22424347	X	X
6287202	6297842	6438395	6449026	10641	10632	97.62	22220885	22424347	X	X
6287202	6293745	6448761	6455303	6544	6543	98.38	22220885	22424347	X	X
6287202	6299449	6450035	6462280	12248	12246	97.64	22220885	22424347	X	X
6287202	6293628	6455859	6462283	6427	6425	97.11	22220885	22424347	X	X
6287559	6300483	6322125	6335048	12925	12924	97.90	22220885	22424347	X	X
6287857	6299121	6429228	6440483	11265	11256	97.56	22220885	22424347	X	X
6287857	6300740	6433778	6446646	12884	12869	97.04	22220885	22424347	X	X
6287890	6308170	6389588	6409869	20281	20282	97.71	22220885	22424347	X	X
6287890	6308171	6403418	6423701	20282	20284	97.91	22220885	22424347	X	X
6288011	6300483	6354611	6367082	12473	12472	98.13	22220885	22424347	X	X
6288030	6305091	6357360	6374414	17062	17055	97.56	22220885	22424347	X	X
6288302	6299282	6374370	6385335	10981	10966	96.68	22220885	22424347	X	X
6288302	6313716	6378186	6403588	25415	25403	96.94	22220885	22424347	X	X
6288476	6297012	6300832	6309373	8537	8542	98.09	22220885	22424347	X	X
6289022	6304727	6300832	6316542	15706	15711	97.98	22220885	22424347	X	X
6289285	6305093	6365531	6381321	15809	15791	96.80	22220885	22424347	X	X
6291214	6305384	6325051	6339222	14171	14172	97.77	22220885	22424347	X	X
6291749	6308170	6342149	6358575	16422	16427	97.92	22220885	22424347	X	X
6291818	6305470	6428456	6442098	13653	13643	97.26	22220885	22424347	X	X
6292113	6302303	6335596	6345788	10191	10193	98.27	22220885	22424347	X	X
6292841	6304226	6315212	6326597	11386	11386	97.92	22220885	22424347	X	X
6294184	6314605	6313825	6334254	20422	20430	97.38	22220885	22424347	X	X
6294483	6315097	6300832	6321460	20615	20629	97.64	22220885	22424347	X	X
6295094	6311820	6366607	6383320	16727	16714	96.65	22220885	22424347	X	X
6295192	6304838	6333579	6343226	9647	9648	98.17	22220885	22424347	X	X
6295276	6315553	6327293	6347580	20278	20288	97.73	22220885	22424347	X	X
6295458	6309290	6425362	6439191	13833	13830	97.60	22220885	22424347	X	X
6295473	6309290	6429927	6443736	13818	13810	96.87	22220885	22424347	X	X
6295854	6308307	6443764	6456219	12454	12456	97.75	22220885	22424347	X	X
6296293	6303274	6455303	6462283	6982	6981	96.95	22220885	22424347	X	X
6296736	6308610	6422090	6433968	11875	11879	97.62	22220885	22424347	X	X
6297357	6304287	6324096	6331026	6931	6931	97.79	22220885	22424347	X	X
6299253	6316746	6424243	6441734	17494	17492	97.19	22220885	22424347	X	X
6299291	6317095	6437563	6455365	17805	17803	97.23	22220885	22424347	X	X
6300740	6315275	6447738	6462280	14536	14543	97.49	22220885	22424347	X	X
6301824	6320202	6361143	6379512	18379	18370	96.86	22220885	22424347	X	X
6302460	6316820	6412163	6426530	14361	14368	97.61	22220885	22424347	X	X
6305472	6309290	6442282	6446100	3819	3819	96.55	22220885	22424347	X	X
6307183	6320642	6340477	6353943	13460	13467	97.59	22220885	22424347	X	X
6307192	6323043	6416533	6432389	15852	15857	97.98	22220885	22424347	X	X
6307773	6322681	6346529	6361442	14909	14914	97.57	22220885	22424347	X	X
6307905	6326559	6388132	6406786	18655	18655	97.22	22220885	22424347	X	X
6308170	6320771	6410779	6423383	12602	12605	97.93	22220885	22424347	X	X
6308171	6322384	6424611	6438822	14214	14212	97.45	22220885	22424347	X	X
6309290	6323650	6447920	6462283	14361	14364	97.47	22220885	22424347	X	X
6310248	6322135	6433968	6445845	11888	11878	96.80	22220885	22424347	X	X
6310564	6321645	6443736	6454819	11082	11084	97.84	22220885	22424347	X	X
6310650	6322681	6354321	6366356	12032	12036	98.09	22220885	22424347	X	X
6311750	6323325	6360154	6371727	11576	11574	97.57	22220885	22424347	X	X
6311833	6335951	6310367	6334484	24119	24118	97.13	22220885	22424347	X	X
6311833	6327484	6322561	6338216	15652	15656	97.33	22220885	22424347	X	X
6312387	6323505	6369524	6380631	11119	11108	96.30	22220885	22424347	X	X
6312387	6326561	6375891	6390045	14175	14155	96.49	22220885	22424347	X	X
6312387	6332643	6431558	6451799	20257	20242	97.12	22220885	22424347	X	X
6312859	6326301	6300832	6314282	13443	13451	97.39	22220885	22424347	X	X
6313046	6333282	6413838	6434070	20237	20233	97.71	22220885	22424347	X	X
6313508	6333722	6359730	6379924	20215	20195	97.18	22220885	22424347	X	X
6313716	6320045	6404862	6411192	6330	6331	97.87	22220885	22424347	X	X
6314605	6327469	6335346	6348212	12865	12867	97.86	22220885	22424347	X	X
6315718	6326195	6403589	6414066	10478	10478	97.94	22220885	22424347	X	X
6316562	6327666	6397881	6408985	11105	11105	97.61	22220885	22424347	X	X
6317473	6330672	6339125	6352322	13200	13198	97.65	22220885	22424347	X	X
6317488	6328323	6328583	6339417	10836	10835	97.07	22220885	22424347	X	X
6317488	6337574	6343690	6363768	20087	20079	97.46	22220885	22424347	X	X
6317506	6337574	6402465	6422523	20069	20059	97.54	22220885	22424347	X	X
6317555	6326559	6347580	6356584	9005	9005	97.10	22220885	22424347	X	X
6317852	6337939	6388074	6408147	20088	20074	97.00	22220885	22424347	X	X
6319856	6333846	6448298	6462283	13991	13986	97.61	22220885	22424347	X	X
6320202	6336634	6380422	6396832	16433	16411	96.59	22220885	22424347	X	X
6320645	6333689	6354128	6367168	13045	13041	97.69	22220885	22424347	X	X
6323507	6333735	6371727	6381938	10229	10212	96.48	22220885	22424347	X	X
6323595	6337562	6300832	6314796	13968	13965	97.17	22220885	22424347	X	X
6324729	6338037	6448985	6462283	13309	13299	97.64	22220885	22424347	X	X
6345378	6371712	6486622	6460184	26335	26439	99.13	22220885	22424347	X	X
6366905	6368516	4625480	4623877	1612	1604	84.90	22220885	14866565	X	III
6366905	6368516	4626423	4628027	1612	1605	85.02	22220885	14866565	X	III
6367183	6368590	4565471	4564062	1408	1410	84.15	22220885	14866565	X	III
6369615	6372428	6349853	6347038	2814	2816	96.10	22220885	22424347	X	X
6369615	6372428	6370234	6367422	2814	2813	95.45	22220885	22424347	X	X
6369615	6372428	6374963	6372149	2814	2815	95.10	22220885	22424347	X	X
6369615	6372428	6379321	6376514	2814	2808	94.14	22220885	22424347	X	X
6369615	6372428	6381140	6378329	2814	2812	94.35	22220885	22424347	X	X
6369615	6372428	6387320	6384510	2814	2811	94.46	22220885	22424347	X	X
6369615	6372428	6390773	6387963	2814	2811	94.32	22220885	22424347	X	X
6369615	6372428	6419528	6416714	2814	2815	95.88	22220885	22424347	X	X
6369615	6372428	6439541	6436732	2814	2810	94.53	22220885	22424347	X	X
6369615	6372428	6441904	6439093	2814	2812	94.78	22220885	22424347	X	X
6369615	6372428	6444267	6441456	2814	2812	94.67	22220885	22424347	X	X
6369615	6371331	6459372	6457654	1717	1719	98.95	22220885	22424347	X	X
6369615	6372428	6459736	6456921	2814	2816	98.33	22220885	22424347	X	X
6369615	6371816	6460646	6458442	2202	2205	98.91	22220885	22424347	X	X
6369618	6372428	6372231	6369422	2811	2810	94.60	22220885	22424347	X	X
6369618	6372428	6377686	6374878	2811	2809	94.77	22220885	22424347	X	X
6369618	6372428	6383138	6380327	2811	2812	95.13	22220885	22424347	X	X
6369618	6372428	6385863	6383056	2811	2808	94.74	22220885	22424347	X	X
6369618	6372428	6437720	6434913	2811	2808	94.95	22220885	22424347	X	X
6369618	6372428	6446265	6443455	2811	2811	95.59	22220885	22424347	X	X
6372428	6376526	6434169	6438265	4099	4097	95.39	22220885	22424347	X	X
6372428	6376529	6456723	6460828	4102	4106	98.56	22220885	22424347	X	X
6372428	6376451	6457633	6461659	4024	4027	98.81	22220885	22424347	X	X
6372428	6444754	6458179	6530548	72327	72370	99.63	22220885	22424347	X	X
6372428	6374683	6458907	6461164	2256	2258	98.80	22220885	22424347	X	X
6377510	6379575	4620683	4618671	2066	2013	84.34	22220885	14866565	X	III
6382206	6383207	6244254	6243242	1002	1013	94.28	22220885	22424347	X	X
6425757	6426851	6820845	6819747	1095	1099	89.71	22220885	20132538	X	V
6426256	6427605	5495810	5494481	1350	1330	93.90	22220885	15455657	X	I
6426370	6427448	6512079	6511042	1079	1038	92.97	22220885	22424347	X	X
6444750	6446006	12123743	12122487	1257	1257	99.84	22220885	20132538	X	V
6444752	6446010	6727915	6726657	1259	1259	99.76	22220885	17393183	X	IV
6446004	6538500	6530546	6623077	92497	92532	99.79	22220885	22424347	X	X
6535413	6536482	9068894	9067885	1070	1010	89.05	22220885	14866565	X	III
6538496	6592071	6624324	6677861	53576	53538	99.84	22220885	22424347	X	X
6592070	6641482	6679576	6729010	49413	49435	99.75	22220885	22424347	X	X
6640941	6701892	6729856	6790784	60952	60929	99.81	22220885	22424347	X	X
6644345	6645564	14680283	14679072	1220	1212	83.44	22220885	22424347	X	X
6644352	6645564	2784343	2783129	1213	1215	83.92	22220885	17393183	X	IV
6644352	6645564	4157900	4156684	1213	1217	85.16	22220885	17393183	X	IV
6655128	6656251	12800241	12799170	1124	1072	88.62	22220885	15455657	X	I
6655128	6656251	15763588	15764713	1124	1126	92.93	22220885	20132538	X	V
6701891	6722554	6791725	6812407	20664	20683	99.66	22220885	22424347	X	X
6717671	6749838	6889927	6857830	32168	32098	99.32	22220885	22424347	X	X
6722516	6752232	6812217	6841933	29717	29717	98.23	22220885	22424347	X	X
6728285	6729605	14347527	14348830	1321	1304	94.17	22220885	16508655	X	II
6730140	6731219	18494679	18495758	1080	1080	98.06	22220885	20132538	X	V
6730140	6731753	5862800	5861188	1614	1613	97.22	22220885	22424347	X	X
6730142	6731389	17279110	17277858	1248	1253	96.89	22220885	20132538	X	V
6730199	6732526	12711330	12713651	2328	2322	97.08	22220885	17393183	X	IV
6730304	6732714	3667215	3664869	2411	2347	95.48	22220885	20132538	X	V
6730770	6732570	22341918	22340127	1801	1792	97.06	22220885	22424347	X	X
6738491	6739542	22231125	22230068	1052	1058	96.51	22220885	22424347	X	X
6739682	6742209	22230065	22227553	2528	2513	96.17	22220885	22424347	X	X
6744825	6745916	5801367	5802405	1092	1039	84.61	22220885	20132538	X	V
6744826	6745847	14151414	14150393	1022	1022	84.44	22220885	16508655	X	II
6744827	6747141	14128381	14126106	2315	2276	81.42	22220885	16508655	X	II
6745610	6746847	5801788	5803091	1238	1304	81.70	22220885	20132538	X	V
6748717	6750480	7191137	7189413	1764	1725	83.88	22220885	20132538	X	V
6749010	6755420	6841341	6847851	6411	6511	85.22	22220885	22424347	X	X
6749010	6754153	6842171	6847354	5144	5184	86.57	22220885	22424347	X	X
6749010	6755417	6842731	6848938	6408	6208	85.08	22220885	22424347	X	X
6749010	6755052	6842831	6849093	6043	6263	84.84	22220885	22424347	X	X
6749010	6753692	6844481	6849083	4683	4603	85.50	22220885	22424347	X	X
6749010	6753312	6844741	6849083	4303	4343	85.79	22220885	22424347	X	X
6749010	6753297	6853328	6849071	4288	4258	85.93	22220885	22424347	X	X
6749010	6753717	6853958	6849071	4708	4888	83.92	22220885	22424347	X	X
6749010	6755062	6855198	6849076	6053	6123	85.60	22220885	22424347	X	X
6749010	6755417	6855538	6849241	6408	6298	83.44	22220885	22424347	X	X
6749010	6754438	6856298	6850890	5429	5409	85.57	22220885	22424347	X	X
6749010	6750632	6858518	6856906	1623	1613	94.39	22220885	22424347	X	X
6749010	6755411	6890874	6897085	6402	6212	85.25	22220885	22424347	X	X
6749010	6755412	6894214	6900736	6403	6523	84.94	22220885	22424347	X	X
6749010	6753386	6895824	6900210	4377	4387	84.67	22220885	22424347	X	X
6749010	6755420	6896994	6903434	6411	6441	84.42	22220885	22424347	X	X
6749010	6754560	6897234	6902784	5551	5551	85.17	22220885	22424347	X	X
6749010	6755412	6903244	6909806	6403	6563	84.82	22220885	22424347	X	X
6749010	6755417	6907704	6914131	6408	6428	85.05	22220885	22424347	X	X
6749010	6755417	6911414	6917611	6408	6198	84.58	22220885	22424347	X	X
6749010	6755420	6918294	6924766	6411	6473	86.50	22220885	22424347	X	X
6749010	6753892	6918834	6923686	4883	4853	85.00	22220885	22424347	X	X
6749010	6755605	6919384	6926201	6596	6818	87.49	22220885	22424347	X	X
6749010	6799889	6927811	6978739	50880	50929	98.21	22220885	22424347	X	X
6749014	6755417	6914908	6921321	6404	6414	85.21	22220885	22424347	X	X
6749015	6755417	6840166	6846408	6403	6243	85.91	22220885	22424347	X	X
6749019	6755420	6895553	6901934	6402	6382	85.43	22220885	22424347	X	X
6749019	6753895	6899093	6904119	4877	5027	84.77	22220885	22424347	X	X
6750018	6754438	6857830	6853480	4421	4351	88.06	22220885	22424347	X	X
6751310	6755180	6926201	6929971	3871	3771	84.94	22220885	22424347	X	X
6751994	6754007	6889928	6891941	2014	2014	85.64	22220885	22424347	X	X
6752567	6755417	6858641	6855821	2851	2821	86.24	22220885	22424347	X	X
6753091	6755180	6889925	6891934	2090	2010	85.80	22220885	22424347	X	X
6753790	6755417	6926201	6927928	1628	1728	84.88	22220885	22424347	X	X
6754260	6755417	6889934	6891041	1158	1108	83.69	22220885	22424347	X	X
6798421	6800802	13117063	13114678	2382	2386	92.37	22220885	16508655	X	II
6798421	6801249	13117903	13115072	2829	2832	92.76	22220885	16508655	X	II
6799779	6809613	6977271	6987101	9835	9831	99.49	22220885	22424347	X	X
6799834	6801248	13118752	13117338	1415	1415	95.34	22220885	16508655	X	II
6809614	6815861	6987267	6993512	6248	6246	99.82	22220885	22424347	X	X
6811443	6823099	6998919	6987267	11657	11653	99.84	22220885	22424347	X	X
6821580	6822780	6382566	6381366	1201	1201	88.94	22220885	15455657	X	I
6823100	6832433	6987101	6977775	9334	9327	99.72	22220885	22424347	X	X
6831467	6840192	6978276	6969506	8726	8771	99.33	22220885	22424347	X	X
6840226	6852844	6987267	6999879	12619	12613	99.85	22220885	22424347	X	X
6842055	6846474	6998919	6994503	4420	4417	99.80	22220885	22424347	X	X
6847465	6851884	6993512	6989096	4420	4417	99.86	22220885	22424347	X	X
6851884	6855971	7007617	7003523	4088	4095	99.46	22220885	22424347	X	X
6854301	6855495	15762049	15763227	1195	1179	97.41	22220885	17393183	X	IV
6854301	6927882	7000015	7073597	73582	73583	99.79	22220885	22424347	X	X
6854314	6859461	12466651	12471814	5148	5164	98.74	22220885	15455657	X	I
6854314	6858119	15914399	15910613	3806	3787	98.53	22220885	20132538	X	V
6854333	6856394	1498694	1496639	2062	2056	98.50	22220885	16508655	X	II
6854371	6857960	7078088	7074505	3590	3584	99.00	22220885	14866565	X	III
6854446	6858119	15767172	15763483	3674	3690	98.78	22220885	17393183	X	IV
6854669	6858119	2179644	2183087	3451	3444	98.81	22220885	17393183	X	IV
6855307	6856901	13087869	13086289	1595	1581	97.38	22220885	14866565	X	III
6857080	6858200	6372041	6370920	1121	1122	99.38	22220885	20132538	X	V
6857120	6858200	6372039	6373120	1081	1082	99.35	22220885	20132538	X	V
6857801	6859105	2180939	2179644	1305	1296	97.48	22220885	17393183	X	IV
6857801	6859329	15765630	15767172	1529	1543	97.61	22220885	17393183	X	IV
6857801	6859474	7001690	7000015	1674	1676	98.87	22220885	22424347	X	X
6859474	6860495	15814925	15813882	1022	1044	79.62	22220885	20132538	X	V
6896299	6897454	13611519	13610342	1156	1178	93.98	22220885	17393183	X	IV
6927550	6956113	7072934	7101464	28564	28531	99.74	22220885	22424347	X	X
6956112	6999542	7101546	7144997	43431	43452	99.60	22220885	22424347	X	X
6999246	7022661	7144052	7167558	23416	23507	99.44	22220885	22424347	X	X
7009152	7013066	1471745	1467820	3915	3926	98.12	22220885	22424347	X	X
7009154	7012792	182667	186312	3639	3646	98.44	22220885	22424347	X	X
7009160	7012216	4188686	4185631	3057	3056	98.14	22220885	17393183	X	IV
7009160	7010227	5245921	5244858	1068	1064	97.38	22220885	20132538	X	V
7009175	7011051	573378	571506	1877	1873	97.66	22220885	16508655	X	II
7009905	7011481	4691825	4690263	1577	1563	97.40	22220885	15455657	X	I
7010414	7013052	5244858	5242222	2639	2637	97.69	22220885	20132538	X	V
7010785	7013045	14077221	14079477	2261	2257	98.23	22220885	20132538	X	V
7011092	7013053	6024428	6022462	1962	1967	98.48	22220885	15455657	X	I
7011303	7013053	2252310	2254062	1751	1753	97.83	22220885	16508655	X	II
7011316	7013050	4105292	4103554	1735	1739	97.64	22220885	20132538	X	V
7022764	7036601	7167558	7181415	13838	13858	99.73	22220885	22424347	X	X
7036589	7045645	7181742	7190839	9057	9098	99.46	22220885	22424347	X	X
7044516	7045516	2679526	2678528	1001	999	96.61	22220885	17393183	X	IV
7046009	7079544	7190833	7224359	33536	33527	99.89	22220885	22424347	X	X
7050660	7051787	9150682	9149553	1128	1130	93.56	22220885	14866565	X	III
7079469	7199136	7224224	7343808	119668	119585	99.76	22220885	22424347	X	X
7187808	7188816	7343429	7344423	1009	995	92.73	22220885	22424347	X	X
7197932	7199138	7345945	7344731	1207	1215	98.93	22220885	22424347	X	X
7199135	7220514	7345191	7366544	21380	21354	99.68	22220885	22424347	X	X
7220514	7228881	7366778	7375148	8368	8371	99.82	22220885	22424347	X	X
7221267	7223204	7373336	7371399	1938	1938	99.79	22220885	22424347	X	X
7225134	7227070	7369469	7367531	1937	1939	99.85	22220885	22424347	X	X
7228893	7322490	7375253	7468864	93598	93612	99.63	22220885	22424347	X	X
7322491	7329206	7469070	7475766	6716	6697	99.57	22220885	22424347	X	X
7332213	7333698	7475770	7477237	1486	1468	98.52	22220885	22424347	X	X
7333920	7345473	7477237	7488832	11554	11596	99.46	22220885	22424347	X	X
7344634	7346424	7488137	7489963	1791	1827	93.95	22220885	22424347	X	X
7345737	7349530	7493679	7497470	3794	3792	99.66	22220885	22424347	X	X
7349531	7353669	7497564	7501698	4139	4135	99.57	22220885	22424347	X	X
7352246	7355787	7505131	7501592	3542	3540	99.01	22220885	22424347	X	X
7355788	7415139	7503186	7562542	59352	59357	99.55	22220885	22424347	X	X
7356304	7357736	7501698	7500279	1433	1420	97.21	22220885	22424347	X	X
7365832	7367513	8470032	8468337	1682	1696	95.84	22220885	14866565	X	III
7365832	7367512	11460868	11459170	1681	1699	95.66	22220885	17393183	X	IV
7365840	7367513	4213957	4215649	1674	1693	96.17	22220885	17393183	X	IV
7365884	7367513	9800656	9799082	1630	1575	91.85	22220885	20132538	X	V
7366215	7367513	7551514	7550194	1299	1321	96.22	22220885	17393183	X	IV
7366385	7367513	10288438	10287291	1129	1148	95.75	22220885	14866565	X	III
7403534	7404743	11596455	11595251	1210	1205	98.10	22220885	17393183	X	IV
7403538	7404740	14909295	14910470	1203	1176	95.44	22220885	15455657	X	I
7403538	7404740	3252159	3253355	1203	1197	97.76	22220885	14866565	X	III
7412179	7421513	7565994	7575174	9335	9181	89.18	22220885	22424347	X	X
7412179	7423246	7574162	7585462	11068	11301	91.36	22220885	22424347	X	X
7412179	7414913	7574579	7577344	2735	2766	97.54	22220885	22424347	X	X
7412287	7417302	7580478	7585462	5016	4985	92.46	22220885	22424347	X	X
7413924	7427294	7571954	7585495	13371	13542	90.33	22220885	22424347	X	X
7414233	7423667	7559567	7568866	9435	9300	90.75	22220885	22424347	X	X
7415144	7427767	7564342	7576734	12624	12393	92.69	22220885	22424347	X	X
7417182	7429126	7567013	7579035	11945	12023	92.05	22220885	22424347	X	X
7420534	7432299	7571292	7582980	11766	11689	91.76	22220885	22424347	X	X
7420671	7424137	7559675	7563203	3467	3529	91.91	22220885	22424347	X	X
7423582	7434073	7575174	7585495	10492	10322	92.36	22220885	22424347	X	X
7424310	7432772	7563256	7571532	8463	8277	90.97	22220885	22424347	X	X
7424670	7430580	7563261	7568969	5911	5709	92.06	22220885	22424347	X	X
7427767	7432155	7577012	7581400	4389	4389	93.73	22220885	22424347	X	X
7427836	7434596	7559567	7566361	6761	6795	93.83	22220885	22424347	X	X
7430580	7434634	7569355	7573594	4055	4240	87.74	22220885	22424347	X	X
7432299	7449506	7583227	7600380	17208	17154	98.91	22220885	22424347	X	X
7443793	7445441	13226614	13224928	1649	1687	89.82	22220885	16508655	X	II
7443793	7445769	21401858	21399943	1977	1916	89.81	22220885	22424347	X	X
7443992	7445437	1974434	1972988	1446	1447	88.97	22220885	15455657	X	I
7444023	7445184	13790326	13789128	1162	1199	90.45	22220885	22424347	X	X
7444064	7445768	720607	722354	1705	1748	90.45	22220885	16508655	X	II
7444064	7445428	5623558	5622153	1365	1406	91.89	22220885	17393183	X	IV
7444103	7445205	15747599	15746494	1103	1106	89.38	22220885	16508655	X	II
7445734	7454319	7605185	7596600	8586	8586	99.73	22220885	22424347	X	X
7450539	7538255	7601413	7689127	87717	87715	99.89	22220885	22424347	X	X
7521545	7522807	7673679	7672417	1263	1263	85.93	22220885	22424347	X	X
7535232	7540441	7690316	7695524	5210	5209	98.69	22220885	22424347	X	X
7535232	7544269	7691612	7700648	9038	9037	98.68	22220885	22424347	X	X
7535232	7541740	7695662	7702169	6509	6508	98.71	22220885	22424347	X	X
7535232	7540441	7696634	7701842	5210	5209	98.75	22220885	22424347	X	X
7535232	7545274	7698740	7708781	10043	10042	98.75	22220885	22424347	X	X
7535232	7544519	7700198	7709484	9288	9287	98.76	22220885	22424347	X	X
7535232	7542327	7701980	7709074	7096	7095	98.58	22220885	22424347	X	X
7535232	7540365	7707002	7712134	5134	5133	98.07	22220885	22424347	X	X
7536042	7548676	7686104	7698737	12635	12634	98.69	22220885	22424347	X	X
7538255	7541016	7689288	7692049	2762	2762	99.06	22220885	22424347	X	X
7540444	7561702	7696013	7717268	21259	21256	98.62	22220885	22424347	X	X
7541016	7552513	7693831	7705327	11498	11497	98.85	22220885	22424347	X	X
7541902	7551868	7702169	7712134	9967	9966	98.16	22220885	22424347	X	X
7542514	7556160	7695653	7709296	13647	13644	98.67	22220885	22424347	X	X
7542653	7545711	7709076	7712134	3059	3059	97.88	22220885	22424347	X	X
7550622	7556568	7686103	7692046	5947	5944	98.60	22220885	22424347	X	X
7557546	7558803	3262605	3261348	1258	1258	99.92	22220885	17393183	X	IV
7557546	7558803	16532515	16531258	1258	1258	99.92	22220885	22424347	X	X
7558800	7566681	7715374	7723255	7882	7882	98.48	22220885	22424347	X	X
7563996	7575679	7722573	7734257	11684	11685	96.66	22220885	22424347	X	X
7563996	7575744	7726115	7737864	11749	11750	96.46	22220885	22424347	X	X
7563996	7571613	7737195	7744813	7618	7619	94.86	22220885	22424347	X	X
7564151	7569156	7720570	7725576	5006	5007	98.26	22220885	22424347	X	X
7565751	7580227	7730329	7744813	14477	14485	95.79	22220885	22424347	X	X
7566603	7569475	7753501	7750629	2873	2873	94.40	22220885	22424347	X	X
7568750	7572871	7753503	7757627	4122	4125	94.67	22220885	22424347	X	X
7568837	7578658	7723255	7733080	9822	9826	96.33	22220885	22424347	X	X
7569220	7572091	7753502	7750629	2872	2874	94.47	22220885	22424347	X	X
7570398	7582359	7725586	7737551	11962	11966	97.43	22220885	22424347	X	X
7570552	7586618	7725586	7741656	16067	16071	97.26	22220885	22424347	X	X
7574755	7577625	7753501	7750629	2871	2873	95.02	22220885	22424347	X	X
7575744	7582229	7738326	7744813	6486	6488	94.88	22220885	22424347	X	X
7578132	7582229	7753503	7757600	4098	4098	94.90	22220885	22424347	X	X
7580451	7583323	7753501	7750629	2873	2873	94.88	22220885	22424347	X	X
7580750	7584873	7753503	7757627	4124	4125	95.15	22220885	22424347	X	X
7583283	7590327	7737551	7744595	7045	7045	95.73	22220885	22424347	X	X
7583530	7586403	7753502	7750629	2874	2874	95.72	22220885	22424347	X	X
7583899	7596974	7737551	7750628	13076	13078	97.29	22220885	22424347	X	X
7584908	7589005	7753503	7757600	4098	4098	94.36	22220885	22424347	X	X
7585071	7587943	7753501	7750629	2873	2873	96.14	22220885	22424347	X	X
7586294	7590417	7753503	7757627	4124	4125	95.68	22220885	22424347	X	X
7586303	7589175	7753501	7750629	2873	2873	95.30	22220885	22424347	X	X
7586910	7589579	7753503	7756172	2670	2670	96.55	22220885	22424347	X	X
7587688	7590561	7753502	7750629	2874	2874	94.95	22220885	22424347	X	X
7589733	7635540	7756172	7801956	45808	45785	99.80	22220885	22424347	X	X
7613243	7614291	13206780	13207828	1049	1049	94.77	22220885	16508655	X	II
7615859	7616947	6077214	6076124	1089	1091	88.66	22220885	20132538	X	V
7615859	7616944	6077754	6076647	1086	1108	89.55	22220885	20132538	X	V
7615912	7616957	6074741	6073694	1046	1048	90.38	22220885	20132538	X	V
7615912	7616944	6078521	6077487	1033	1035	90.07	22220885	20132538	X	V
7615912	7616944	6084301	6083287	1033	1015	88.32	22220885	20132538	X	V
7616310	7617841	17586556	17585030	1532	1527	88.04	22220885	22424347	X	X
7635537	7636843	14719319	14718013	1307	1307	99.62	22220885	17393183	X	IV
7635537	7636844	7209848	7208540	1308	1309	99.39	22220885	20132538	X	V
7636841	7775063	7801953	7940178	138223	138226	99.92	22220885	22424347	X	X
7643654	7645844	7866164	7864000	2191	2165	96.54	22220885	22424347	X	X
7646425	7647429	7819555	7818567	1005	989	95.73	22220885	22424347	X	X
7651363	7653401	7822953	7820916	2039	2038	99.66	22220885	22424347	X	X
7655804	7657841	7818513	7816475	2038	2039	99.51	22220885	22424347	X	X
7660662	7661971	13241818	13240509	1310	1310	99.39	22220885	20132538	X	V
7660662	7661972	14077037	14075727	1311	1311	99.24	22220885	20132538	X	V
7660663	7661971	13852417	13853725	1309	1309	99.47	22220885	17393183	X	IV
7660664	7661973	15798021	15799310	1310	1290	97.79	22220885	20132538	X	V
7660665	7661971	1044147	1042841	1307	1307	99.54	22220885	15455657	X	I
7660665	7661974	3748335	3747032	1310	1304	99.08	22220885	15455657	X	I
7660665	7661972	11052061	11050754	1308	1308	99.77	22220885	15455657	X	I
7660665	7661972	2465425	2466732	1308	1308	99.77	22220885	16508655	X	II
7660665	7661971	14279220	14277914	1307	1307	99.69	22220885	16508655	X	II
7660665	7661972	14519958	14518651	1308	1308	99.69	22220885	17393183	X	IV
7660665	7661972	4051320	4050013	1308	1308	99.69	22220885	20132538	X	V
7660665	7661972	6119117	6117810	1308	1308	99.69	22220885	20132538	X	V
7665944	7667201	11957317	11956060	1258	1258	100.00	22220885	15455657	X	I
7665945	7667201	6872928	6871672	1257	1257	99.92	22220885	17393183	X	IV
7681495	7683800	10886178	10883892	2306	2287	95.16	22220885	14866565	X	III
7683799	7685001	12712332	12713524	1203	1193	96.01	22220885	17393183	X	IV
7686996	7688251	11974719	11973430	1256	1290	83.74	22220885	20132538	X	V
7686997	7688036	6695418	6694341	1040	1078	84.17	22220885	17393183	X	IV
7698881	7701051	7810956	7808766	2171	2191	97.40	22220885	22424347	X	X
7701047	7702303	13314783	13316039	1257	1257	99.84	22220885	16508655	X	II
7701048	7702304	1036441	1035185	1257	1257	100.00	22220885	14866565	X	III
7702759	7705522	7875561	7872798	2764	2764	99.89	22220885	22424347	X	X
7702832	7704046	7882182	7880968	1215	1215	99.51	22220885	22424347	X	X
7705775	7706949	7875448	7874274	1175	1175	99.49	22220885	22424347	X	X
7705775	7708389	7882142	7879528	2615	2615	99.89	22220885	22424347	X	X
7707686	7710449	7870634	7867872	2764	2763	99.93	22220885	22424347	X	X
7713360	7714392	15879435	15878422	1033	1014	93.06	22220885	20132538	X	V
7714416	7717030	7873501	7870887	2615	2615	99.96	22220885	22424347	X	X
7715856	7717070	7869158	7867945	1215	1214	99.59	22220885	22424347	X	X
7717342	7719565	7896620	7894398	2224	2223	99.78	22220885	22424347	X	X
7717827	7719308	720518	721990	1482	1473	91.00	22220885	16508655	X	II
7717827	7719565	5623655	5621856	1739	1800	91.63	22220885	17393183	X	IV
7717827	7719054	13790358	13789129	1228	1230	89.96	22220885	22424347	X	X
7717859	7719449	8019141	8017548	1591	1594	89.62	22220885	20132538	X	V
7717901	7719288	11801652	11800314	1388	1339	88.33	22220885	14866565	X	III
7717916	7719565	1974370	1972723	1650	1648	91.00	22220885	15455657	X	I
7718305	7719308	21401314	21400278	1004	1037	89.35	22220885	22424347	X	X
7718497	7719542	9145346	9144288	1046	1059	90.34	22220885	15455657	X	I
7719586	7720882	7888526	7887230	1297	1297	99.85	22220885	22424347	X	X
7722120	7723415	7885992	7884698	1296	1295	99.85	22220885	22424347	X	X
7722120	7723225	7917775	7916635	1106	1141	94.39	22220885	22424347	X	X
7729285	7731507	7884676	7882454	2223	2223	99.87	22220885	22424347	X	X
7729542	7730925	7596303	7594930	1384	1374	89.99	22220885	22424347	X	X
7739712	7742204	3047303	3044838	2493	2466	97.64	22220885	17393183	X	IV
7739712	7741422	6744585	6746280	1711	1696	97.95	22220885	20132538	X	V
7740164	7741792	5816094	5814463	1629	1632	98.84	22220885	14866565	X	III
7743545	7744671	7911927	7910820	1127	1108	84.48	22220885	22424347	X	X
7745707	7746814	7909784	7908658	1108	1127	84.57	22220885	22424347	X	X
7758404	7759963	8220608	8219051	1560	1558	87.19	22220885	22424347	X	X
7760057	7761095	7928295	7927256	1039	1040	99.52	22220885	22424347	X	X
7762139	7763178	7926212	7925174	1040	1039	99.33	22220885	22424347	X	X
7767898	7769018	8208189	8207096	1121	1094	94.92	22220885	22424347	X	X
7769591	7771742	8205120	8202973	2152	2148	98.01	22220885	22424347	X	X
7771987	7773166	8202208	8201035	1180	1174	98.14	22220885	22424347	X	X
7773165	7774888	7942060	7943782	1724	1723	97.58	22220885	22424347	X	X
7773169	7775427	7938646	7940905	2259	2260	98.68	22220885	22424347	X	X
7773169	7775062	7941163	7943055	1894	1893	98.26	22220885	22424347	X	X
7773169	7775427	7941343	7943603	2259	2261	99.16	22220885	22424347	X	X
7773169	7782780	7941523	7951075	9612	9553	96.16	22220885	22424347	X	X
7773178	7775427	7939910	7942166	2250	2257	97.92	22220885	22424347	X	X
7775453	7776488	17586978	17585949	1036	1030	90.39	22220885	22424347	X	X
7775873	7782788	6074201	6067304	6916	6898	88.69	22220885	20132538	X	V
7775873	7786823	6078201	6067304	10951	10898	88.94	22220885	20132538	X	V
7775873	7779399	6082301	6078773	3527	3529	88.33	22220885	20132538	X	V
7775873	7784910	6083921	6074827	9038	9095	88.82	22220885	20132538	X	V
7776098	7779727	6084385	6080785	3630	3601	87.92	22220885	20132538	X	V
7776242	7784283	7944228	7952303	8042	8076	94.27	22220885	22424347	X	X
7777917	7780794	5993196	5990286	2878	2911	82.90	22220885	20132538	X	V
7779146	7787447	7944228	7952307	8302	8080	92.90	22220885	22424347	X	X
7779468	7838205	7944210	8002828	58738	58619	98.44	22220885	22424347	X	X
7780763	7787683	6084444	6077634	6921	6811	88.93	22220885	20132538	X	V
7787750	7793220	6067303	6061823	5471	5481	98.63	22220885	20132538	X	V
7787850	7792226	5441149	5436768	4377	4382	98.61	22220885	20132538	X	V
7789495	7790537	8074499	8073457	1043	1043	88.90	22220885	20132538	X	V
7789987	7792929	5516926	5519864	2943	2939	98.54	22220885	20132538	X	V
7790477	7791807	17585927	17584616	1331	1312	96.62	22220885	22424347	X	X
7790587	7793181	17083197	17080686	2595	2512	94.76	22220885	20132538	X	V
7791730	7793225	433806	432321	1496	1486	97.20	22220885	17393183	X	IV
7791785	7793219	5435589	5434159	1435	1431	97.92	22220885	20132538	X	V
7792060	7793219	17584616	17583461	1160	1156	97.85	22220885	22424347	X	X
7795644	7797909	16508989	16511291	2266	2303	95.93	22220885	20132538	X	V
7798328	7799900	16512249	16513824	1573	1576	97.35	22220885	20132538	X	V
7809794	7810998	18246299	18245098	1205	1202	86.94	22220885	22424347	X	X
7816708	7817910	8053490	8052277	1203	1214	81.75	22220885	22424347	X	X
7833319	7834793	7493547	7492030	1475	1518	94.27	22220885	15455657	X	I
7834789	7836348	8007550	8005987	1560	1564	93.87	22220885	22424347	X	X
7837434	7871273	8002241	8036082	33840	33842	99.99	22220885	22424347	X	X
7841181	7842743	8000970	7999411	1563	1560	94.12	22220885	22424347	X	X
7857915	7859022	8026437	8025330	1108	1108	99.46	22220885	22424347	X	X
7860521	7861628	8023831	8022724	1108	1108	99.46	22220885	22424347	X	X
7864438	7865716	13669653	13668371	1279	1283	95.72	22220885	16508655	X	II
7864438	7865716	6695418	6694160	1279	1259	91.65	22220885	17393183	X	IV
7864438	7865716	11974718	11973431	1279	1288	86.32	22220885	20132538	X	V
7864484	7865716	11222980	11221736	1233	1245	93.66	22220885	15455657	X	I
7866823	7868126	21660515	21659195	1304	1321	92.10	22220885	22424347	X	X
7866830	7868125	5509722	5508429	1296	1294	84.92	22220885	15455657	X	I
7866830	7868126	6382648	6381366	1297	1283	88.75	22220885	15455657	X	I
7871483	7874772	8036104	8039393	3290	3290	100.00	22220885	22424347	X	X
7875045	7963456	8039393	8127812	88412	88420	99.97	22220885	22424347	X	X
7886745	7887928	13577828	13576645	1184	1184	97.64	22220885	16508655	X	II
7887931	7889144	7982529	7981327	1214	1203	81.75	22220885	22424347	X	X
7912882	7914245	16792242	16790893	1364	1350	87.45	22220885	22424347	X	X
7925950	7927207	22063090	22064347	1258	1258	99.76	22220885	22424347	X	X
7925951	7927208	295163	293906	1258	1258	100.00	22220885	15455657	X	I
7925953	7927215	6132178	6130917	1263	1262	99.84	22220885	15455657	X	I
7925953	7927211	5484011	5482755	1259	1257	99.60	22220885	17393183	X	IV
7925954	7927210	16192765	16191514	1257	1252	99.60	22220885	22424347	X	X
7957191	7958416	8124206	8122977	1226	1230	99.59	22220885	22424347	X	X
7958624	7959850	8122769	8121544	1227	1226	99.84	22220885	22424347	X	X
7959849	7967359	8131715	8124205	7511	7511	100.00	22220885	22424347	X	X
7963752	7997399	8128108	8161755	33648	33648	99.96	22220885	22424347	X	X
7974572	7978414	8152460	8148630	3843	3831	99.43	22220885	22424347	X	X
7984274	7988104	8142770	8138928	3831	3843	99.25	22220885	22424347	X	X
7992267	7993524	1770686	1769429	1258	1258	99.92	22220885	17393183	X	IV
7992271	7993527	8761850	8760594	1257	1257	99.92	22220885	17393183	X	IV
7996403	8026419	8161121	8191130	30017	30010	99.05	22220885	22424347	X	X
7997866	7998917	8163642	8162582	1052	1061	90.98	22220885	22424347	X	X
8016393	8022744	8188021	8194371	6352	6351	97.32	22220885	22424347	X	X
8016393	8022016	8188749	8194371	5624	5623	97.23	22220885	22424347	X	X
8016393	8020627	8189841	8194074	4235	4234	97.24	22220885	22424347	X	X
8016398	8027655	8182747	8194004	11258	11258	97.02	22220885	22424347	X	X
8016398	8025867	8183839	8193308	9470	9470	96.78	22220885	22424347	X	X
8016398	8019285	8191484	8194371	2888	2888	97.78	22220885	22424347	X	X
8016939	8024333	8181104	8188498	7395	7395	98.54	22220885	22424347	X	X
8017543	8062826	8184258	8229508	45284	45251	99.18	22220885	22424347	X	X
8027655	8060166	8194368	8226849	32512	32482	99.81	22220885	22424347	X	X
8034315	8035488	7938283	7937104	1174	1180	98.14	22220885	22424347	X	X
8036253	8038400	7936859	7934708	2148	2152	97.96	22220885	22424347	X	X
8039122	8040378	12735788	12737044	1257	1257	99.84	22220885	14866565	X	III
8039122	8040378	1591488	1590232	1257	1257	99.84	22220885	17393183	X	IV
8039123	8040379	5684608	5683352	1257	1257	99.92	22220885	17393183	X	IV
8039123	8040381	8727221	8725963	1259	1259	99.92	22220885	20132538	X	V
8039124	8040379	15052068	15050813	1256	1256	99.68	22220885	17393183	X	IV
8040376	8041469	7934135	7933015	1094	1121	95.01	22220885	22424347	X	X
8045296	8046392	2241870	2240776	1097	1095	85.35	22220885	22424347	X	X
8051191	8052371	7926983	7928158	1181	1176	95.70	22220885	22424347	X	X
8052368	8053925	7925080	7923521	1558	1560	87.19	22220885	22424347	X	X
8061818	8192560	8227846	8358606	130743	130761	99.94	22220885	22424347	X	X
8062080	8064324	8227846	8230090	2245	2245	98.89	22220885	22424347	X	X
8075170	8076425	8301612	8300339	1256	1274	92.57	22220885	17393183	X	IV
8075172	8076426	2917425	2918698	1255	1274	92.94	22220885	22424347	X	X
8078737	8079774	9125220	9124176	1038	1045	93.03	22220885	20132538	X	V
8078742	8079989	12134398	12133143	1248	1256	92.70	22220885	17393183	X	IV
8103119	8104379	13450733	13449473	1261	1261	99.60	22220885	16508655	X	II
8103125	8104379	4563833	4562579	1255	1255	99.92	22220885	15455657	X	I
8103125	8104379	1298545	1299799	1255	1255	99.92	22220885	22424347	X	X
8103125	8104379	21827006	21828260	1255	1255	99.92	22220885	22424347	X	X
8133442	8136940	8302968	8299470	3499	3499	98.61	22220885	22424347	X	X
8134104	8135216	4073062	4071931	1113	1132	92.40	22220885	20132538	X	V
8134106	8135216	7280898	7279787	1111	1112	95.97	22220885	15455657	X	I
8135219	8136275	4071489	4070434	1057	1056	96.50	22220885	20132538	X	V
8143009	8144274	10510869	10509604	1266	1266	99.68	22220885	15455657	X	I
8143021	8144278	11459327	11458069	1258	1259	99.92	22220885	15455657	X	I
8143021	8144278	14169170	14167913	1258	1258	99.76	22220885	15455657	X	I
8143021	8144278	20327842	20329099	1258	1258	99.92	22220885	22424347	X	X
8143021	8144278	20333487	20334744	1258	1258	99.92	22220885	22424347	X	X
8147216	8148328	3194808	3195929	1113	1122	93.95	22220885	17393183	X	IV
8192515	8206194	8358395	8372074	13680	13680	99.99	22220885	22424347	X	X
8206193	8698391	8373325	8865526	492199	492202	99.97	22220885	22424347	X	X
8346043	8347090	16814478	16813388	1048	1091	93.22	22220885	17393183	X	IV
8346063	8347132	5520967	5519876	1070	1092	94.07	22220885	20132538	X	V
8346063	8347132	17165847	17164704	1070	1144	86.10	22220885	20132538	X	V
8365476	8366732	17567415	17566158	1257	1258	99.76	22220885	22424347	X	X
8365477	8366733	4125105	4123848	1257	1258	99.68	22220885	20132538	X	V
8365478	8366732	15178509	15177254	1255	1256	99.68	22220885	16508655	X	II
8365480	8366733	5767868	5766614	1254	1255	99.60	22220885	16508655	X	II
8365480	8366732	1394575	1393322	1253	1254	99.68	22220885	17393183	X	IV
8365480	8366734	15083936	15085191	1255	1256	99.76	22220885	20132538	X	V
8391816	8392885	11941228	11942292	1070	1065	92.86	22220885	14866565	X	III
8391822	8392885	12078491	12077411	1064	1081	93.07	22220885	15455657	X	I
8391822	8392885	12156257	12155185	1064	1073	96.28	22220885	14866565	X	III
8525764	8527608	13368253	13366476	1845	1778	87.84	22220885	17393183	X	IV
8525948	8527608	1903348	1901659	1661	1690	90.12	22220885	17393183	X	IV
8682941	8684087	8854216	8853070	1147	1147	99.74	22220885	22424347	X	X
8685307	8687807	8860436	8857932	2501	2505	99.32	22220885	22424347	X	X
8685935	8687081	8851222	8850076	1147	1147	99.74	22220885	22424347	X	X
8687784	8689061	1394597	1393322	1278	1276	99.14	22220885	17393183	X	IV
8687804	8689061	15055011	15053754	1258	1258	99.76	22220885	22424347	X	X
8687808	8689064	2606599	2605343	1257	1257	100.00	22220885	22424347	X	X
8690797	8693301	8854942	8852442	2505	2501	99.28	22220885	22424347	X	X
8694955	8698391	8863398	8866831	3437	3434	97.99	22220885	22424347	X	X
8694955	8719304	8864214	8888549	24350	24336	99.64	22220885	22424347	X	X
8699316	8891955	8868574	9061213	192640	192640	99.95	22220885	22424347	X	X
8808543	8812302	9183343	9179590	3760	3754	96.41	22220885	22424347	X	X
8890583	8891949	1259617	1258250	1367	1368	92.36	22220885	15455657	X	I
8890583	9107884	9059961	9277284	217302	217324	99.96	22220885	22424347	X	X
8890896	8891949	15799883	15800937	1054	1055	95.45	22220885	17393183	X	IV
9010189	9013942	8981551	8977792	3754	3760	96.49	22220885	22424347	X	X
9024298	9025565	17143058	17141783	1268	1276	95.78	22220885	22424347	X	X
9024418	9025565	2138297	2137143	1148	1155	96.80	22220885	16508655	X	II
9109988	9112511	9277284	9279807	2524	2524	100.00	22220885	22424347	X	X
9112844	9170719	9279801	9337676	57876	57876	99.99	22220885	22424347	X	X
9113296	9114471	15763205	15764455	1176	1251	89.07	22220885	20132538	X	V
9127099	9128360	2544509	2543248	1262	1262	99.52	22220885	17393183	X	IV
9127101	9128356	2135305	2136560	1256	1256	99.68	22220885	14866565	X	III
9139477	9140650	8791089	8789917	1174	1173	85.87	22220885	17393183	X	IV
9169939	9346961	9336635	9513667	177023	177033	99.97	22220885	22424347	X	X
9200794	9202052	1051542	1050284	1259	1259	99.76	22220885	15455657	X	I
9200795	9202053	71224	72482	1259	1259	100.00	22220885	14866565	X	III
9200798	9202053	10135749	10134494	1256	1256	100.00	22220885	14866565	X	III
9200799	9202056	3678710	3677453	1258	1258	99.60	22220885	20132538	X	V
9346953	9546541	9511038	9710634	199589	199597	99.96	22220885	22424347	X	X
9427943	9428981	12187431	12186386	1039	1046	83.09	22220885	16508655	X	II
9539551	9541916	9708862	9706497	2366	2366	99.87	22220885	22424347	X	X
9542404	9544769	9706009	9703644	2366	2366	99.92	22220885	22424347	X	X
9544770	9548596	9712689	9708863	3827	3827	99.92	22220885	22424347	X	X
9546825	9841175	9710918	10005291	294351	294374	99.98	22220885	22424347	X	X
9644482	9645560	9809659	9808581	1079	1079	82.45	22220885	22424347	X	X
9740917	9742036	7723348	7722288	1120	1061	89.86	22220885	17393183	X	IV
9823599	9826599	9995067	9992066	3001	3002	99.87	22220885	22424347	X	X
9827950	9830951	9990715	9987715	3002	3001	99.90	22220885	22424347	X	X
9834937	9836197	15818962	15820200	1261	1239	96.92	22220885	16508655	X	II
9834987	9836140	1497539	1498694	1154	1156	98.62	22220885	16508655	X	II
9841174	10484286	10005367	10648488	643113	643122	99.98	22220885	22424347	X	X
10082741	10084001	6879810	6878572	1261	1239	95.00	22220885	14866565	X	III
10082741	10084001	5669862	5668610	1261	1253	96.20	22220885	20132538	X	V
10082742	10084001	7513126	7511870	1260	1257	96.91	22220885	15455657	X	I
10082847	10084001	4118407	4117249	1155	1159	95.51	22220885	20132538	X	V
10087729	10088884	6932943	6931724	1156	1220	90.34	22220885	15455657	X	I
10096280	10097372	9237853	9236749	1093	1105	82.11	22220885	20132538	X	V
10285426	10286690	8371466	8372733	1265	1268	97.01	22220885	20132538	X	V
10285427	10286690	12787166	12785904	1264	1263	97.17	22220885	16508655	X	II
10285428	10286684	5351686	5352938	1257	1253	96.20	22220885	20132538	X	V
10285428	10286477	15809897	15810951	1050	1055	97.92	22220885	20132538	X	V
10285429	10286687	16400439	16399194	1259	1246	95.89	22220885	16508655	X	II
10285429	10286690	5499577	5500810	1262	1234	94.48	22220885	20132538	X	V
10285541	10286695	2138297	2137140	1155	1158	97.16	22220885	16508655	X	II
10294547	10295766	13880046	13878836	1220	1211	89.14	22220885	22424347	X	X
10312396	10313656	16675088	16673828	1261	1261	99.76	22220885	17393183	X	IV
10312397	10313659	7510550	7509289	1263	1262	99.45	22220885	17393183	X	IV
10312397	10313653	12199808	12198552	1257	1257	99.68	22220885	17393183	X	IV
10312400	10313659	1299798	1298539	1260	1260	99.68	22220885	22424347	X	X
10484285	10743964	10649739	10909424	259680	259686	99.96	22220885	22424347	X	X
10490037	10491083	10370918	10369873	1047	1046	89.66	22220885	20132538	X	V
10490050	10491081	4690312	4689286	1032	1027	85.84	22220885	22424347	X	X
10677228	10678488	6509278	6510538	1261	1261	99.68	22220885	16508655	X	II
10677228	10678482	20750921	20752175	1255	1255	99.92	22220885	22424347	X	X
10677229	10678482	17019225	17017972	1254	1254	100.00	22220885	22424347	X	X
10677229	10678483	20707078	20708332	1255	1255	99.76	22220885	22424347	X	X
10745129	10774478	10909425	10938774	29350	29350	99.99	22220885	22424347	X	X
10771646	10774478	10942184	10945016	2833	2833	99.96	22220885	22424347	X	X
10774473	10777855	10938808	10942188	3383	3381	99.76	22220885	22424347	X	X
10774715	10823857	10945168	10994297	49143	49130	99.94	22220885	22424347	X	X
10803727	10894933	10974185	11065379	91207	91195	99.95	22220885	22424347	X	X
10827855	10829161	7864661	7863354	1307	1308	99.69	22220885	20132538	X	V
10827863	10829161	3748337	3747035	1299	1303	98.40	22220885	15455657	X	I
10827863	10829165	4051322	4050010	1303	1313	98.93	22220885	20132538	X	V
10827863	10829161	6119119	6117811	1299	1309	99.01	22220885	20132538	X	V
10827864	10829164	14136006	14134696	1301	1311	98.70	22220885	14866565	X	III
10827864	10829161	12878308	12877013	1298	1296	99.77	22220885	22424347	X	X
10827865	10829164	6418923	6420232	1300	1310	98.85	22220885	20132538	X	V
10841575	10842834	6879811	6878571	1260	1241	94.86	22220885	14866565	X	III
10841576	10842833	5669862	5668610	1258	1253	95.96	22220885	20132538	X	V
10841577	10842835	7513126	7511868	1259	1259	96.83	22220885	15455657	X	I
10841682	10842837	4118407	4117245	1156	1163	95.44	22220885	20132538	X	V
10846665	10848269	11625987	11624366	1605	1622	92.75	22220885	15455657	X	I
10895026	11749996	11065380	11920322	854971	854943	99.95	22220885	22424347	X	X
11174080	11175084	2721107	2722142	1005	1036	91.42	22220885	17393183	X	IV
11323524	11325399	11498066	11496189	1876	1878	99.63	22220885	22424347	X	X
11325852	11327728	11495736	11493851	1877	1886	99.20	22220885	22424347	X	X
11413679	11414938	8717056	8715797	1260	1260	99.68	22220885	20132538	X	V
11413681	11414938	10049350	10048093	1258	1258	99.68	22220885	14866565	X	III
11413682	11414938	14803091	14804348	1257	1258	99.76	22220885	17393183	X	IV
11413684	11414941	5475417	5474160	1258	1258	99.84	22220885	15455657	X	I
11607048	11608059	2872366	2871365	1012	1002	90.64	22220885	17393183	X	IV
11635004	11636232	12322865	12321651	1229	1215	94.97	22220885	22424347	X	X
11635005	11636232	467254	466024	1228	1231	97.97	22220885	15455657	X	I
11635010	11636232	15895274	15894055	1223	1220	94.88	22220885	22424347	X	X
11635011	11636095	13946608	13945526	1085	1083	95.14	22220885	15455657	X	I
11635011	11636232	5862802	5861588	1222	1215	95.02	22220885	22424347	X	X
11635013	11636114	12965793	12964686	1102	1108	97.92	22220885	16508655	X	II
11635015	11636234	21237441	21238660	1220	1220	98.36	22220885	22424347	X	X
11635020	11636232	17279104	17277893	1213	1212	96.46	22220885	20132538	X	V
11635182	11636231	3667215	3666167	1050	1049	98.00	22220885	20132538	X	V
11636315	11637980	3665762	3664098	1666	1665	97.42	22220885	20132538	X	V
11701825	11703635	3066631	3064816	1811	1816	94.38	22220885	22424347	X	X
11702453	11703691	3903368	3902118	1239	1251	92.86	22220885	17393183	X	IV
11724323	11725579	3414809	3413547	1257	1263	99.13	22220885	15455657	X	I
11745119	11746255	8023876	8022746	1137	1131	95.08	22220885	20132538	X	V
11747313	11753236	11917964	11923888	5924	5925	96.34	22220885	22424347	X	X
11747313	11753645	11923343	11929672	6333	6330	94.08	22220885	22424347	X	X
11747313	11756396	11925625	11934699	9084	9075	94.15	22220885	22424347	X	X
11747313	11766118	11928070	11946858	18806	18789	94.18	22220885	22424347	X	X
11747313	11757499	11949225	11959396	10187	10172	93.29	22220885	22424347	X	X
11747313	11754914	11952967	11960552	7602	7586	93.49	22220885	22424347	X	X
11748655	11767288	11941941	11960552	18634	18612	93.74	22220885	22424347	X	X
11749268	11754636	11917638	11923006	5369	5369	96.20	22220885	22424347	X	X
11750162	11765486	11920325	11935648	15325	15324	95.55	22220885	22424347	X	X
11757739	11769045	11917638	11928952	11307	11315	94.12	22220885	22424347	X	X
11760875	11774939	11946500	11960552	14065	14053	93.54	22220885	22424347	X	X
11761890	11778590	11925379	11942078	16701	16700	94.64	22220885	22424347	X	X
11765486	11775291	11935973	11945775	9806	9803	96.65	22220885	22424347	X	X
11765486	11777748	11937114	11949372	12263	12259	94.45	22220885	22424347	X	X
11765881	11781715	11917638	11933481	15835	15844	94.01	22220885	22424347	X	X
11767304	11784979	11942347	11960017	17676	17671	94.25	22220885	22424347	X	X
11774698	11786863	11928745	11940915	12166	12171	93.56	22220885	22424347	X	X
11775291	11776536	11945938	11947183	1246	1246	96.71	22220885	22424347	X	X
11775649	11790395	11917638	11932400	14747	14763	92.90	22220885	22424347	X	X
11776539	11782216	11947349	11953025	5678	5677	96.48	22220885	22424347	X	X
11778979	11789790	11947185	11957999	10812	10815	94.93	22220885	22424347	X	X
11781715	11790395	11934948	11943631	8681	8684	93.71	22220885	22424347	X	X
11782218	11789255	11953515	11960552	7038	7038	96.63	22220885	22424347	X	X
11782867	12134836	11953025	12305002	351970	351978	99.87	22220885	22424347	X	X
11783030	11790395	11953025	11960389	7366	7365	95.29	22220885	22424347	X	X
11839853	11841207	12980220	12981574	1355	1355	100.00	22220885	22424347	X	X
11869859	11870905	12290988	12289942	1047	1047	95.24	22220885	17393183	X	IV
11978857	11980115	8260926	8259668	1259	1259	99.84	22220885	20132538	X	V
11978857	11980115	17566154	17567412	1259	1259	99.76	22220885	22424347	X	X
11978860	11980117	6510533	6509276	1258	1258	99.76	22220885	16508655	X	II
11978861	11980117	14858284	14857028	1257	1257	99.52	22220885	15455657	X	I
11978861	11980117	6623075	6624330	1257	1256	99.68	22220885	22424347	X	X
11978861	11980117	21915060	21913805	1257	1256	99.60	22220885	22424347	X	X
12117726	12118984	12657208	12655950	1259	1259	99.68	22220885	20132538	X	V
12117726	12118984	1315981	1314729	1259	1253	99.13	22220885	22424347	X	X
12124992	12196873	12309704	12381572	71882	71869	99.96	22220885	22424347	X	X
12130132	12134834	12309704	12305002	4703	4703	100.00	22220885	22424347	X	X
12136940	12138154	11806582	11805354	1215	1229	94.97	22220885	22424347	X	X
12137011	12138159	20724487	20723329	1149	1159	96.64	22220885	22424347	X	X
12197083	12321839	12381573	12506329	124757	124757	99.99	22220885	22424347	X	X
12321860	12562196	12506273	12746613	240337	240341	99.98	22220885	22424347	X	X
12488049	12489315	5733922	5732656	1267	1267	99.68	22220885	22424347	X	X
12488054	12489311	4415122	4416379	1258	1258	99.68	22220885	16508655	X	II
12488054	12489311	14231362	14230105	1258	1258	99.68	22220885	17393183	X	IV
12488054	12489312	3678714	3677456	1259	1259	99.68	22220885	20132538	X	V
12488054	12489311	15852871	15851614	1258	1258	99.84	22220885	20132538	X	V
12488057	12489315	8373327	8372068	1259	1260	99.92	22220885	22424347	X	X
12494797	12496426	4645078	4643448	1630	1631	99.39	22220885	22424347	X	X
12494800	12496427	5335452	5337080	1628	1629	99.45	22220885	22424347	X	X
12494806	12496426	8063239	8061620	1621	1620	99.63	22220885	14866565	X	III
12494807	12496428	216066	214443	1622	1624	99.69	22220885	15455657	X	I
12494807	12496427	12767207	12765589	1621	1619	99.08	22220885	16508655	X	II
12494807	12496427	2519260	2517639	1621	1622	99.57	22220885	14866565	X	III
12494807	12496426	677810	676190	1620	1621	99.51	22220885	20132538	X	V
12494807	12496428	1989343	1987721	1622	1623	99.45	22220885	20132538	X	V
12494807	12496427	19839363	19840984	1621	1622	99.51	22220885	22424347	X	X
12494808	12496427	6566196	6564576	1620	1621	99.57	22220885	15455657	X	I
12494808	12496426	15976809	15978422	1619	1614	99.14	22220885	20132538	X	V
12494841	12496428	8169473	8171053	1588	1581	99.06	22220885	16508655	X	II
12518657	12519914	11524500	11523243	1258	1258	99.84	22220885	16508655	X	II
12518659	12519918	15015571	15016830	1260	1260	99.84	22220885	20132538	X	V
12518661	12519919	13865800	13864541	1259	1260	99.68	22220885	15455657	X	I
12518661	12519918	1924671	1923414	1258	1258	99.84	22220885	16508655	X	II
12562225	12634831	12746569	12819178	72607	72610	99.93	22220885	22424347	X	X
12635052	12821490	12819178	13005616	186439	186439	99.98	22220885	22424347	X	X
12692887	12694182	10999601	10998304	1296	1298	99.85	22220885	22424347	X	X
12739100	12740358	1506440	1505182	1259	1259	99.60	22220885	17393183	X	IV
12739100	12740358	2606604	2605346	1259	1259	99.84	22220885	22424347	X	X
12739103	12740362	2595253	2593994	1260	1260	99.76	22220885	22424347	X	X
12789616	12790685	7223048	7221975	1070	1074	93.69	22220885	17393183	X	IV
12789618	12790695	2254376	2253286	1078	1091	92.96	22220885	14866565	X	III
12821352	12926777	13005596	13111060	105426	105465	99.92	22220885	22424347	X	X
12836125	12837382	2617602	2616345	1258	1258	99.84	22220885	20132538	X	V
12836126	12837382	5228096	5226840	1257	1257	100.00	22220885	16508655	X	II
12877076	12878659	7637303	7635717	1584	1587	98.43	22220885	15455657	X	I
12926776	12964936	13111182	13149342	38161	38161	99.97	22220885	22424347	X	X
12933189	12934370	8583772	8582606	1182	1167	94.09	22220885	16508655	X	II
12933189	12934371	8301612	8300431	1183	1182	94.12	22220885	17393183	X	IV
12933189	12934371	5943096	5941917	1183	1180	94.01	22220885	22424347	X	X
12933198	12934371	20837937	20836769	1174	1169	93.79	22220885	22424347	X	X
12938033	12939281	67434	66144	1249	1291	94.59	22220885	14866565	X	III
12938033	12939281	8743704	8742462	1249	1243	97.84	22220885	14866565	X	III
12938033	12939282	488711	487461	1250	1251	98.24	22220885	22424347	X	X
12938033	12939281	14949918	14948672	1249	1247	98.24	22220885	22424347	X	X
12964937	13089560	13149300	13273936	124624	124637	99.94	22220885	22424347	X	X
13060866	13061877	9091186	9090208	1012	979	95.55	22220885	14866565	X	III
13060881	13062329	13721414	13722862	1449	1449	99.03	22220885	22424347	X	X
13060926	13062370	13145905	13147286	1445	1382	95.09	22220885	16508655	X	II
13080299	13086752	9598246	9591791	6454	6456	97.88	22220885	15455657	X	I
13089553	13090801	11123321	11124580	1249	1260	98.73	22220885	15455657	X	I
13089559	13090805	8259669	8260926	1247	1258	98.73	22220885	20132538	X	V
13089559	13090805	12150280	12149023	1247	1258	98.65	22220885	22424347	X	X
13089559	13090805	17567411	17566154	1247	1258	98.81	22220885	22424347	X	X
13089560	13090802	3844663	3843410	1243	1254	98.88	22220885	20132538	X	V
13091015	13103077	13273336	13285367	12063	12032	99.51	22220885	22424347	X	X
13102345	13104819	13317332	13314992	2475	2341	89.80	22220885	22424347	X	X
13102345	13107715	13320026	13314992	5371	5035	88.99	22220885	22424347	X	X
13102345	13108287	13325581	13320023	5943	5559	88.38	22220885	22424347	X	X
13102351	13112142	13288545	13298160	9792	9616	91.41	22220885	22424347	X	X
13102351	13112803	13293351	13303805	10453	10455	91.74	22220885	22424347	X	X
13102351	13109139	13300011	13306737	6789	6727	91.71	22220885	22424347	X	X
13102351	13109139	13302843	13309653	6789	6811	91.62	22220885	22424347	X	X
13102351	13107183	13307453	13312351	4833	4899	89.68	22220885	22424347	X	X
13102351	13109352	13308014	13314983	7002	6970	90.40	22220885	22424347	X	X
13102351	13104722	13312684	13314983	2372	2300	88.84	22220885	22424347	X	X
13102351	13109311	13326599	13320023	6961	6577	89.91	22220885	22424347	X	X
13102372	13106996	13288733	13293185	4625	4453	91.06	22220885	22424347	X	X
13102372	13106194	13289924	13293634	3823	3711	90.57	22220885	22424347	X	X
13102372	13106192	13290427	13294133	3821	3707	91.05	22220885	22424347	X	X
13102372	13106194	13290930	13294656	3823	3727	92.63	22220885	22424347	X	X
13102372	13112058	13301074	13310900	9687	9827	90.82	22220885	22424347	X	X
13102372	13112609	13304636	13314983	10238	10348	91.81	22220885	22424347	X	X
13102372	13110493	13322691	13314992	8122	7700	90.18	22220885	22424347	X	X
13102372	13114918	13327266	13315242	12547	12025	90.21	22220885	22424347	X	X
13102895	13118876	13294917	13311002	15982	16086	90.62	22220885	22424347	X	X
13103266	13109990	13285369	13291919	6725	6551	90.83	22220885	22424347	X	X
13104331	13106635	13284662	13286950	2305	2289	97.88	22220885	22424347	X	X
13104897	13113340	13333065	13324802	8444	8264	90.31	22220885	22424347	X	X
13105981	13118734	13327219	13314992	12754	12228	90.90	22220885	22424347	X	X
13105981	13117264	13330309	13319436	11284	10874	90.00	22220885	22424347	X	X
13106085	13117763	13300704	13312576	11679	11873	91.43	22220885	22424347	X	X
13106194	13108273	13294823	13296840	2080	2018	91.19	22220885	22424347	X	X
13106662	13115549	13287502	13296333	8888	8832	90.98	22220885	22424347	X	X
13107365	13113792	13286950	13293343	6428	6394	93.50	22220885	22424347	X	X
13108101	13120243	13284641	13296691	12143	12051	92.04	22220885	22424347	X	X
13109139	13114464	13306924	13312471	5326	5548	89.72	22220885	22424347	X	X
13109315	13115978	13306766	13313615	6664	6850	89.51	22220885	22424347	X	X
13109838	13117909	13306766	13314983	8072	8218	88.52	22220885	22424347	X	X
13110005	13120806	13285185	13295814	10802	10630	90.87	22220885	22424347	X	X
13110264	13120826	13285985	13296357	10563	10373	90.62	22220885	22424347	X	X
13112144	13120826	13300980	13309682	8683	8703	91.33	22220885	22424347	X	X
13112739	13117184	13284662	13289067	4446	4406	90.34	22220885	22424347	X	X
13112970	13120826	13303805	13311663	7857	7859	91.42	22220885	22424347	X	X
13114408	13120826	13303805	13310245	6419	6441	91.62	22220885	22424347	X	X
13115785	13120796	13333065	13328298	5012	4768	88.55	22220885	22424347	X	X
13116613	13120806	13296333	13300386	4194	4054	90.77	22220885	22424347	X	X
13117765	13120047	13312767	13314937	2283	2171	90.44	22220885	22424347	X	X
13121327	13134693	13298412	13284662	13367	13751	91.27	22220885	22424347	X	X
13121327	13126218	13314992	13319859	4892	4868	96.52	22220885	22424347	X	X
13121327	13131473	13322891	13333065	10147	10175	94.55	22220885	22424347	X	X
13121327	13126022	13324561	13329312	4696	4752	94.77	22220885	22424347	X	X
13121327	13125147	13329176	13333075	3821	3900	95.36	22220885	22424347	X	X
13123023	13132375	13314992	13324216	9353	9225	95.49	22220885	22424347	X	X
13123788	13137455	13314983	13300633	13668	14351	89.47	22220885	22424347	X	X
13126218	13138512	13320716	13333065	12295	12350	95.68	22220885	22424347	X	X
13138089	13149389	13321575	13333065	11301	11491	96.01	22220885	22424347	X	X
13139531	13153510	13318987	13333065	13980	14079	95.55	22220885	22424347	X	X
13139572	13152018	13314992	13327509	12447	12518	97.09	22220885	22424347	X	X
13140397	13151057	13298776	13287718	10661	11059	92.21	22220885	22424347	X	X
13140412	13151608	13296299	13284662	11197	11638	91.62	22220885	22424347	X	X
13140762	13152648	13309795	13297218	11887	12578	89.68	22220885	22424347	X	X
13141920	13152822	13307057	13295647	10903	11411	90.30	22220885	22424347	X	X
13143245	13152921	13302812	13292733	9677	10080	90.68	22220885	22424347	X	X
13143246	13146909	13314992	13318683	3664	3692	97.97	22220885	22424347	X	X
13143265	13159398	13302625	13286109	16134	16517	90.91	22220885	22424347	X	X
13143407	13159400	13313370	13296716	15994	16655	89.47	22220885	22424347	X	X
13145180	13152109	13314983	13307661	6930	7323	89.64	22220885	22424347	X	X
13145848	13152921	13314983	13307565	7074	7419	91.29	22220885	22424347	X	X
13146909	13157201	13319351	13329530	10293	10180	94.80	22220885	22424347	X	X
13146998	13159400	13315573	13327742	12403	12170	94.92	22220885	22424347	X	X
13147202	13159400	13320167	13332190	12199	12024	94.82	22220885	22424347	X	X
13147922	13156983	13314992	13323860	9062	8869	95.15	22220885	22424347	X	X
13151251	13154248	13287669	13284641	2998	3029	88.89	22220885	22424347	X	X
13152372	13156674	13327509	13331739	4303	4231	92.65	22220885	22424347	X	X
13152921	13158525	13327509	13333065	5605	5557	92.37	22220885	22424347	X	X
13153331	13159400	13314983	13308770	6070	6214	90.83	22220885	22424347	X	X
13153611	13159233	13327509	13333065	5623	5557	92.02	22220885	22424347	X	X
13153800	13206130	13327509	13379794	52331	52286	99.05	22220885	22424347	X	X
13206129	13216246	13379875	13389983	10118	10109	99.86	22220885	22424347	X	X
13216235	13217499	5403718	5402455	1265	1264	99.84	22220885	16508655	X	II
13216240	13217497	6872929	6871672	1258	1258	99.68	22220885	17393183	X	IV
13216240	13217498	14528697	14527439	1259	1259	99.68	22220885	20132538	X	V
13216241	13217497	13126294	13127550	1257	1257	99.92	22220885	16508655	X	II
13216242	13217499	8414132	8412875	1258	1258	99.84	22220885	15455657	X	I
13216242	13217498	13241005	13239749	1257	1257	99.68	22220885	15455657	X	I
13216242	13217497	13157473	13156218	1256	1256	99.92	22220885	16508655	X	II
13216242	13217498	21531277	21530021	1257	1257	99.92	22220885	22424347	X	X
13216243	13217497	992620	993874	1255	1255	99.92	22220885	15455657	X	I
13216243	13217501	6571078	6569820	1259	1259	99.92	22220885	16508655	X	II
13217496	13316246	13389981	13488729	98751	98749	99.95	22220885	22424347	X	X
13260758	13261961	18179622	18178449	1204	1174	94.86	22220885	20132538	X	V
13260761	13261962	11596451	11595249	1202	1203	97.51	22220885	17393183	X	IV
13295382	13296525	5794905	5793757	1144	1149	93.09	22220885	20132538	X	V
13295386	13296526	508322	507120	1141	1203	89.16	22220885	22424347	X	X
13295525	13296526	5702392	5701389	1002	1004	90.63	22220885	22424347	X	X
13316243	13576816	13489978	13750459	260574	260482	99.90	22220885	22424347	X	X
13369717	13370980	1983527	1984790	1264	1264	99.37	22220885	16508655	X	II
13369719	13370980	17566153	17567415	1262	1263	99.45	22220885	22424347	X	X
13369722	13370982	1924672	1923412	1261	1261	99.44	22220885	16508655	X	II
13369723	13370980	15483544	15482283	1258	1262	99.21	22220885	16508655	X	II
13369723	13370982	15015573	15016832	1260	1260	99.44	22220885	20132538	X	V
13369723	13370982	16760285	16759026	1260	1260	99.52	22220885	20132538	X	V
13369723	13370981	19635641	19636899	1259	1259	99.44	22220885	22424347	X	X
13519248	13520318	4536776	4535700	1071	1077	92.78	22220885	15455657	X	I
13519251	13520315	2967578	2966510	1065	1069	93.48	22220885	16508655	X	II
13520316	13521455	5279766	5278627	1140	1140	95.99	22220885	20132538	X	V
13545559	13546947	13147295	13145905	1389	1391	98.78	22220885	16508655	X	II
13545566	13547827	13142407	13144656	2262	2250	98.23	22220885	16508655	X	II
13545607	13547343	13722862	13721091	1737	1772	93.23	22220885	22424347	X	X
13546060	13547343	10056417	10055133	1284	1285	98.76	22220885	16508655	X	II
13546125	13548644	2559759	2562304	2520	2546	97.88	22220885	20132538	X	V
13546196	13547525	5892804	5891476	1330	1329	98.95	22220885	22424347	X	X
13546815	13547911	4518614	4517533	1097	1082	95.64	22220885	17393183	X	IV
13547456	13548711	13720978	13719705	1256	1274	97.26	22220885	22424347	X	X
13562472	13563732	15055009	15053749	1261	1261	99.76	22220885	22424347	X	X
13562474	13563732	8441677	8440419	1259	1259	99.76	22220885	17393183	X	IV
13575506	13576528	8863242	8862216	1023	1027	88.61	22220885	22424347	X	X
13575506	13576534	8863406	8862373	1029	1034	88.97	22220885	22424347	X	X
13575506	13576534	8863896	8862863	1029	1034	88.49	22220885	22424347	X	X
13575506	13576534	8864222	8863190	1029	1033	89.55	22220885	22424347	X	X
13575506	13576534	8864549	8863517	1029	1033	89.16	22220885	22424347	X	X
13575506	13576534	8865202	8864170	1029	1033	89.06	22220885	22424347	X	X
13575506	13576534	8865854	8864824	1029	1031	90.11	22220885	22424347	X	X
13575506	13576534	8866344	8865313	1029	1032	89.15	22220885	22424347	X	X
13575506	13576534	8867161	8866129	1029	1033	89.16	22220885	22424347	X	X
13575506	13576534	8867487	8866455	1029	1033	87.91	22220885	22424347	X	X
13575506	13576534	11919323	11918293	1029	1031	89.52	22220885	22424347	X	X
13575506	13576534	11919486	11918456	1029	1031	90.11	22220885	22424347	X	X
13575506	13576534	11919812	11918782	1029	1031	89.72	22220885	22424347	X	X
13575506	13576534	11920464	11919434	1029	1031	90.88	22220885	22424347	X	X
13575506	13576534	11921279	11920249	1029	1031	90.30	22220885	22424347	X	X
13575506	13576534	11921931	11920901	1029	1031	90.40	22220885	22424347	X	X
13575506	13576534	11922420	11921390	1029	1031	90.30	22220885	22424347	X	X
13575506	13576534	11922583	11921553	1029	1031	91.46	22220885	22424347	X	X
13575506	13576534	11922909	11921879	1029	1031	90.01	22220885	22424347	X	X
13575506	13576534	11923072	11922042	1029	1031	90.11	22220885	22424347	X	X
13575506	13576534	11923235	11922205	1029	1031	90.79	22220885	22424347	X	X
13575506	13576534	11923561	11922531	1029	1031	90.30	22220885	22424347	X	X
13575506	13576534	11923724	11922694	1029	1031	90.11	22220885	22424347	X	X
13575506	13576534	11923887	11922857	1029	1031	90.11	22220885	22424347	X	X
13575506	13576534	11924213	11923183	1029	1031	90.88	22220885	22424347	X	X
13575506	13576534	11924865	11923835	1029	1031	90.98	22220885	22424347	X	X
13575506	13576534	11925191	11924161	1029	1031	90.01	22220885	22424347	X	X
13575506	13576534	11925354	11924324	1029	1031	90.11	22220885	22424347	X	X
13575506	13576534	11925517	11924487	1029	1031	90.79	22220885	22424347	X	X
13575506	13576534	11925843	11924813	1029	1031	90.30	22220885	22424347	X	X
13575506	13576534	11926006	11924976	1029	1031	90.11	22220885	22424347	X	X
13575506	13576534	11926169	11925139	1029	1031	89.82	22220885	22424347	X	X
13575506	13576534	11926495	11925465	1029	1031	90.30	22220885	22424347	X	X
13575506	13576534	11926658	11925628	1029	1031	90.20	22220885	22424347	X	X
13575506	13576534	11927147	11926117	1029	1031	89.82	22220885	22424347	X	X
13575506	13576534	11927310	11926280	1029	1031	89.82	22220885	22424347	X	X
13575506	13576534	11927799	11926769	1029	1031	90.11	22220885	22424347	X	X
13575506	13576534	11929262	11928235	1029	1028	89.45	22220885	22424347	X	X
13575506	13576534	11931213	11930186	1029	1028	89.35	22220885	22424347	X	X
13575506	13576534	11932027	11930998	1029	1030	89.04	22220885	22424347	X	X
13575506	13576534	11932189	11931161	1029	1029	89.04	22220885	22424347	X	X
13575506	13576534	11932514	11931487	1029	1028	90.30	22220885	22424347	X	X
13575506	13576534	11933329	11932299	1029	1031	89.62	22220885	22424347	X	X
13575506	13576534	11934958	11933928	1029	1031	89.84	22220885	22424347	X	X
13575506	13576534	11935609	11934580	1029	1030	89.83	22220885	22424347	X	X
13575506	13576534	11936586	11935557	1029	1030	90.40	22220885	22424347	X	X
13575506	13576534	11936749	11935719	1029	1031	89.33	22220885	22424347	X	X
13575506	13576534	11937726	11936697	1029	1030	89.23	22220885	22424347	X	X
13575506	13576534	11938051	11937023	1029	1029	90.12	22220885	22424347	X	X
13575506	13576534	11938866	11937836	1029	1031	89.52	22220885	22424347	X	X
13575506	13576534	11939517	11938488	1029	1030	89.04	22220885	22424347	X	X
13575506	13576534	11940168	11939140	1029	1029	89.36	22220885	22424347	X	X
13575506	13576534	11940657	11939628	1029	1030	89.64	22220885	22424347	X	X
13575506	13576534	11940982	11939954	1029	1029	90.51	22220885	22424347	X	X
13575506	13576534	11941307	11940279	1029	1029	90.11	22220885	22424347	X	X
13575506	13576534	11942444	11941418	1029	1027	90.21	22220885	22424347	X	X
13575506	13576528	11942607	11941587	1023	1021	89.95	22220885	22424347	X	X
13575506	13576534	11942769	11941743	1029	1027	89.44	22220885	22424347	X	X
13575506	13576534	11943094	11942068	1029	1027	89.51	22220885	22424347	X	X
13575506	13576534	11943256	11942230	1029	1027	89.23	22220885	22424347	X	X
13575506	13576534	11944234	11943204	1029	1031	89.91	22220885	22424347	X	X
13575506	13576534	11946513	11945486	1029	1028	90.03	22220885	22424347	X	X
13575506	13576534	11947489	11946461	1029	1029	90.12	22220885	22424347	X	X
13575506	13576534	11947978	11946950	1029	1029	89.14	22220885	22424347	X	X
13575506	13576534	11948303	11947275	1029	1029	90.42	22220885	22424347	X	X
13575506	13576534	11949117	11948089	1029	1029	90.60	22220885	22424347	X	X
13575506	13576534	11949280	11948251	1029	1030	90.40	22220885	22424347	X	X
13575506	13576534	11949605	11948576	1029	1030	90.11	22220885	22424347	X	X
13575506	13576534	11949768	11948739	1029	1030	90.10	22220885	22424347	X	X
13575506	13576534	11952859	11951832	1029	1028	89.34	22220885	22424347	X	X
13575506	13576534	11953347	11952320	1029	1028	90.60	22220885	22424347	X	X
13575506	13576534	11953510	11952482	1029	1029	90.49	22220885	22424347	X	X
13575506	13576534	11954650	11953621	1029	1030	89.44	22220885	22424347	X	X
13575506	13576534	11954975	11953946	1029	1030	89.55	22220885	22424347	X	X
13575506	13576528	11955137	11954116	1023	1022	90.15	22220885	22424347	X	X
13575506	13576528	11955299	11954279	1023	1021	90.23	22220885	22424347	X	X
13575506	13576534	11955949	11954923	1029	1027	90.20	22220885	22424347	X	X
13575506	13576534	11956437	11955410	1029	1028	90.41	22220885	22424347	X	X
13575506	13576534	11957740	11956711	1029	1030	90.13	22220885	22424347	X	X
13575506	13576534	11958716	11957688	1029	1029	89.52	22220885	22424347	X	X
13575506	13576534	11959203	11958176	1029	1028	90.29	22220885	22424347	X	X
13575506	13576534	11959528	11958501	1029	1028	90.10	22220885	22424347	X	X
13575506	13576534	11960016	11958989	1029	1028	89.90	22220885	22424347	X	X
13575506	13576534	11960503	11959476	1029	1028	90.58	22220885	22424347	X	X
13575507	13576534	11918996	11917967	1028	1030	89.03	22220885	22424347	X	X
13575507	13576534	11920952	11919923	1028	1030	90.97	22220885	22424347	X	X
13575507	13576534	11921115	11920086	1028	1030	91.07	22220885	22424347	X	X
13575507	13576534	11924375	11923346	1028	1030	90.68	22220885	22424347	X	X
13575507	13576534	11928124	11927095	1028	1030	89.81	22220885	22424347	X	X
13575507	13576534	11928936	11927910	1028	1027	90.01	22220885	22424347	X	X
13575507	13576534	11929587	11928559	1028	1029	90.01	22220885	22424347	X	X
13575507	13576534	11930075	11929047	1028	1029	89.61	22220885	22424347	X	X
13575507	13576534	11930724	11929698	1028	1027	89.60	22220885	22424347	X	X
13575507	13576534	11930887	11929861	1028	1027	89.91	22220885	22424347	X	X
13575507	13576534	11931538	11930510	1028	1029	90.01	22220885	22424347	X	X
13575507	13576534	11932676	11931649	1028	1028	89.21	22220885	22424347	X	X
13575507	13576534	11933816	11932788	1028	1029	90.18	22220885	22424347	X	X
13575507	13576534	11934468	11933439	1028	1030	90.58	22220885	22424347	X	X
13575507	13576534	11934631	11933602	1028	1030	89.61	22220885	22424347	X	X
13575507	13576534	11934794	11933765	1028	1030	89.72	22220885	22424347	X	X
13575507	13576534	11935120	11934091	1028	1030	89.91	22220885	22424347	X	X
13575507	13576534	11936096	11935069	1028	1028	90.10	22220885	22424347	X	X
13575507	13576534	11937237	11936208	1028	1030	89.71	22220885	22424347	X	X
13575507	13576534	11938213	11937186	1028	1028	90.10	22220885	22424347	X	X
13575507	13576534	11938702	11937674	1028	1029	90.39	22220885	22424347	X	X
13575507	13576534	11941469	11940442	1028	1028	90.28	22220885	22424347	X	X
13575507	13576534	11941794	11940768	1028	1027	90.60	22220885	22424347	X	X
13575507	13576534	11943581	11942555	1028	1027	90.18	22220885	22424347	X	X
13575507	13576534	11944070	11943042	1028	1029	90.68	22220885	22424347	X	X
13575507	13576534	11945048	11944019	1028	1030	89.45	22220885	22424347	X	X
13575507	13576534	11945537	11944508	1028	1030	89.85	22220885	22424347	X	X
13575507	13576534	11950582	11949553	1028	1030	89.64	22220885	22424347	X	X
13575507	13576528	11953672	11952651	1022	1022	90.51	22220885	22424347	X	X
13575507	13576534	11953997	11952970	1028	1028	90.30	22220885	22424347	X	X
13575507	13576534	11954160	11953133	1028	1028	89.91	22220885	22424347	X	X
13575507	13576534	11956599	11955572	1028	1028	90.58	22220885	22424347	X	X
13575507	13576528	11956762	11955741	1022	1022	90.32	22220885	22424347	X	X
13575507	13576528	11957902	11956881	1022	1022	90.52	22220885	22424347	X	X
13575508	13576534	8866995	8865965	1027	1031	89.14	22220885	22424347	X	X
13575509	13576534	11946186	11945160	1026	1027	89.31	22220885	22424347	X	X
13575509	13576534	11947162	11946137	1026	1026	89.31	22220885	22424347	X	X
13575509	13576534	11951069	11950042	1026	1028	89.53	22220885	22424347	X	X
13575509	13576534	11951556	11950531	1026	1026	89.82	22220885	22424347	X	X
13575509	13576534	11952207	11951182	1026	1026	90.11	22220885	22424347	X	X
13575512	13576534	16066423	16065399	1023	1025	83.71	22220885	22424347	X	X
13575512	13576534	16069031	16068007	1023	1025	82.54	22220885	22424347	X	X
13576875	13614511	13750438	13788067	37637	37630	99.96	22220885	22424347	X	X
13606006	13607258	14629978	14631232	1253	1255	94.88	22220885	22424347	X	X
13614505	13615761	2135304	2136560	1257	1257	99.52	22220885	14866565	X	III
13614505	13615761	15050812	15052068	1257	1257	99.60	22220885	17393183	X	IV
13614506	13615762	9988223	9986967	1257	1257	100.00	22220885	14866565	X	III
13615760	13712531	13788064	13884818	96772	96755	99.93	22220885	22424347	X	X
13616825	13618131	721733	720445	1307	1289	89.92	22220885	16508655	X	II
13616825	13618024	10955108	10953910	1200	1199	93.32	22220885	14866565	X	III
13618498	13619538	13794126	13793112	1041	1015	86.89	22220885	22424347	X	X
13620797	13621811	13791840	13790800	1015	1041	86.99	22220885	22424347	X	X
13623291	13624412	5796525	5797647	1122	1123	99.11	22220885	17393183	X	IV
13623296	13624412	9404635	9403518	1117	1118	99.37	22220885	15455657	X	I
13623296	13624412	2856659	2855541	1117	1119	99.29	22220885	16508655	X	II
13675319	13676892	10949099	10947552	1574	1548	88.88	22220885	17393183	X	IV
13675772	13677078	1974104	1972755	1307	1350	90.54	22220885	15455657	X	I
13675772	13677203	720865	722315	1432	1451	89.59	22220885	16508655	X	II
13675772	13677047	19680157	19681446	1276	1290	93.50	22220885	22424347	X	X
13675879	13677203	21401314	21399983	1325	1332	89.56	22220885	22424347	X	X
13682083	13683340	13241007	13239750	1258	1258	99.60	22220885	15455657	X	I
13682083	13683340	21531279	21530022	1258	1258	99.68	22220885	22424347	X	X
13682084	13683340	10510860	10509604	1257	1257	99.84	22220885	15455657	X	I
13684234	13685974	2252310	2254055	1741	1746	97.59	22220885	16508655	X	II
13706544	13707749	17862983	17861768	1206	1216	90.39	22220885	22424347	X	X
13706547	13707759	10459970	10458751	1213	1220	89.31	22220885	22424347	X	X
13713311	13729596	13884809	13901100	16286	16292	99.91	22220885	22424347	X	X
13730847	13758383	13901099	13928642	27537	27544	99.58	22220885	22424347	X	X
13745900	13747153	13488726	13489979	1254	1254	100.00	22220885	22424347	X	X
13752057	13753399	12186090	12187432	1343	1343	87.81	22220885	16508655	X	II
13752060	13753398	5304269	5302851	1339	1419	88.12	22220885	14866565	X	III
13752060	13753398	16909462	16908142	1339	1321	90.77	22220885	20132538	X	V
13752193	13753399	1730938	1729836	1207	1103	83.96	22220885	15455657	X	I
13752197	13753398	5781396	5780286	1202	1111	87.00	22220885	17393183	X	IV
13752206	13753398	2151339	2150114	1193	1226	90.42	22220885	16508655	X	II
13752256	13753398	13125096	13123925	1143	1172	90.20	22220885	20132538	X	V
13753399	13759694	13927570	13933863	6296	6294	98.00	22220885	22424347	X	X
13753399	13755130	13932132	13933863	1732	1732	98.27	22220885	22424347	X	X
13755355	13765225	13923660	13933528	9871	9869	98.15	22220885	22424347	X	X
13759035	13764256	13928642	13933863	5222	5222	98.05	22220885	22424347	X	X
13760013	13778182	13928642	13946811	18170	18170	99.37	22220885	22424347	X	X
13767145	13768287	7502355	7501217	1143	1139	93.71	22220885	14866565	X	III
13778442	13868084	13946811	14036471	89643	89661	99.93	22220885	22424347	X	X
13848103	13927070	14016480	14095491	78968	79012	99.75	22220885	22424347	X	X
13910224	13911492	4823313	4822045	1269	1269	99.76	22220885	15455657	X	I
13910235	13911495	4121121	4119861	1261	1261	100.00	22220885	15455657	X	I
13910235	13911492	4182565	4181308	1258	1258	100.00	22220885	15455657	X	I
13910238	13911496	11957313	11956055	1259	1259	100.00	22220885	15455657	X	I
13910238	13911499	5801618	5800358	1262	1261	99.60	22220885	16508655	X	II
13910238	13911497	17019225	17017966	1260	1260	99.92	22220885	22424347	X	X
13924868	13926959	14093501	14095602	2092	2102	93.91	22220885	22424347	X	X
13924868	13928258	14095389	14098788	3391	3400	94.77	22220885	22424347	X	X
13924868	13928260	14098163	14101564	3393	3402	95.33	22220885	22424347	X	X
13924868	13927599	14102380	14105119	2732	2740	92.20	22220885	22424347	X	X
13924868	13927878	14116022	14119041	3011	3020	91.96	22220885	22424347	X	X
13924868	13932143	14122403	14129696	7276	7294	90.22	22220885	22424347	X	X
13924870	13928458	14110260	14113850	3589	3591	91.42	22220885	22424347	X	X
13924873	13932224	14099611	14106974	7352	7364	90.35	22220885	22424347	X	X
13924873	13930287	14104715	14110138	5415	5424	92.21	22220885	22424347	X	X
13924873	13934136	14105159	14114429	9264	9271	91.29	22220885	22424347	X	X
13924873	13935359	14107489	14117985	10487	10497	90.75	22220885	22424347	X	X
13924875	13932151	14094730	14102019	7277	7290	91.47	22220885	22424347	X	X
13924875	13930287	14103940	14109361	5413	5422	92.79	22220885	22424347	X	X
13924885	13930185	14113708	14119019	5301	5312	91.93	22220885	22424347	X	X
13925387	13926880	14119226	14120720	1494	1495	95.59	22220885	22424347	X	X
13926959	13939249	14097488	14109805	12291	12318	91.42	22220885	22424347	X	X
13928902	13934086	14113850	14119041	5185	5192	90.31	22220885	22424347	X	X
13930309	13937814	14111489	14119019	7506	7531	92.01	22220885	22424347	X	X
13930731	13939815	14095491	14104600	9085	9110	90.70	22220885	22424347	X	X
13931063	13936153	14110138	14115227	5091	5090	93.01	22220885	22424347	X	X
13933140	13939811	14122255	14128952	6672	6698	91.41	22220885	22424347	X	X
13935031	13936482	14119224	14120698	1452	1475	92.61	22220885	22424347	X	X
13936153	13939815	14111038	14114691	3663	3654	90.75	22220885	22424347	X	X
13936153	13939836	14111480	14115156	3684	3677	91.12	22220885	22424347	X	X
13936153	13940738	14115360	14119943	4586	4584	93.65	22220885	22424347	X	X
13938338	13940911	14119222	14121795	2574	2574	96.66	22220885	22424347	X	X
13939115	13940272	14120901	14122057	1158	1157	98.62	22220885	22424347	X	X
13939562	13946667	14121805	14128955	7106	7151	90.31	22220885	22424347	X	X
13940746	13947488	14102459	14109193	6743	6735	90.21	22220885	22424347	X	X
13940746	13947519	14106675	14113435	6774	6761	90.91	22220885	22424347	X	X
13940746	13947519	14111666	14118428	6774	6763	91.22	22220885	22424347	X	X
13940746	13944911	14114880	14119041	4166	4162	93.26	22220885	22424347	X	X
13940746	13944022	14115768	14119041	3277	3274	91.95	22220885	22424347	X	X
13940746	13946711	14123703	14129665	5966	5963	92.15	22220885	22424347	X	X
13940748	13947519	14122706	14129474	6772	6769	91.68	22220885	22424347	X	X
13940750	13945953	14123374	14128574	5204	5201	90.82	22220885	22424347	X	X
13940750	13944742	14125707	14129696	3993	3990	88.54	22220885	22424347	X	X
13940964	13947519	14122255	14128808	6556	6554	92.06	22220885	22424347	X	X
13941636	13946886	14122260	14127509	5251	5250	93.53	22220885	22424347	X	X
13941749	13947201	14122262	14127713	5453	5452	91.05	22220885	22424347	X	X
13943416	13944911	14119224	14120720	1496	1497	94.46	22220885	22424347	X	X
13943638	13945652	14122262	14124276	2015	2015	93.01	22220885	22424347	X	X
13945228	13947519	14093293	14095575	2292	2283	91.41	22220885	22424347	X	X
13946780	14126041	14128957	14308229	179262	179273	99.94	22220885	22424347	X	X
14031518	14032532	19212155	19211151	1015	1005	89.23	22220885	22424347	X	X
14033149	14034887	14217077	14215339	1739	1739	87.07	22220885	22424347	X	X
14093574	14094690	4160211	4161361	1117	1151	94.01	22220885	17393183	X	IV
14093575	14094686	3366571	3365448	1112	1124	93.31	22220885	17393183	X	IV
14134699	14136755	14308224	14310284	2057	2061	98.45	22220885	22424347	X	X
14136546	14145746	14309493	14318660	9201	9168	99.58	22220885	22424347	X	X
14145747	14261339	14318944	14434527	115593	115584	99.94	22220885	22424347	X	X
14209280	14210433	19841511	19840261	1154	1251	90.33	22220885	20132538	X	V
14209280	14210432	13123687	13122439	1153	1249	91.27	22220885	22424347	X	X
14252872	14253888	13929000	13927982	1017	1019	97.15	22220885	17393183	X	IV
14252878	14253886	6552953	6551943	1009	1011	97.23	22220885	17393183	X	IV
14252879	14253889	14383976	14384963	1011	988	95.17	22220885	15455657	X	I
14252882	14253887	9433468	9432463	1006	1006	98.51	22220885	17393183	X	IV
14255484	14256933	14433162	14431710	1450	1453	99.31	22220885	22424347	X	X
14258525	14259975	14430119	14428670	1451	1450	99.31	22220885	22424347	X	X
14259908	14261341	14435952	14434519	1434	1434	100.00	22220885	22424347	X	X
14265222	14299905	14435953	14470622	34684	34670	99.92	22220885	22424347	X	X
14300577	14379565	14470622	14549582	78989	78961	99.90	22220885	22424347	X	X
14339674	14340807	4176523	4175396	1134	1128	90.87	22220885	17393183	X	IV
14340683	14341696	3370297	3369290	1014	1008	94.40	22220885	17393183	X	IV
14379873	14461257	14549582	14631049	81385	81468	99.84	22220885	22424347	X	X
14454487	14455508	14642508	14641487	1022	1022	81.54	22220885	22424347	X	X
14460185	14461226	15809897	15810951	1042	1055	96.30	22220885	20132538	X	V
14460186	14461257	21933887	21932803	1072	1085	94.84	22220885	22424347	X	X
14461259	14489400	14631292	14659431	28142	28140	99.93	22220885	22424347	X	X
14471455	14472476	14625300	14624279	1022	1022	81.54	22220885	22424347	X	X
14489605	14562013	14659431	14731800	72409	72370	99.79	22220885	22424347	X	X
14562013	14592071	14731887	14762045	30059	30159	99.39	22220885	22424347	X	X
14592192	14608768	14762043	14778620	16577	16578	99.79	22220885	22424347	X	X
14608769	14609984	14778718	14779934	1216	1217	99.92	22220885	22424347	X	X
14609980	14611236	1984789	1983533	1257	1257	100.00	22220885	16508655	X	II
14609981	14611236	12835280	12836535	1256	1256	100.00	22220885	14866565	X	III
14609981	14611236	22064349	22063094	1256	1256	99.84	22220885	22424347	X	X
14609982	14611236	6977275	6978529	1255	1255	99.92	22220885	16508655	X	II
14609983	14611243	13126297	13127557	1261	1261	99.84	22220885	16508655	X	II
14611235	14617226	14779933	14785931	5992	5999	99.65	22220885	22424347	X	X
14618208	14683220	14787104	14852046	65013	64943	99.69	22220885	22424347	X	X
14683210	14684343	5797657	5796524	1134	1134	99.47	22220885	17393183	X	IV
14683212	14684342	13796735	13795606	1131	1130	99.20	22220885	22424347	X	X
14683215	14684337	2307808	2306686	1123	1123	99.47	22220885	17393183	X	IV
14684337	14694427	14852037	14862121	10091	10085	99.77	22220885	22424347	X	X
14694426	14727619	14862309	14895520	33194	33212	99.84	22220885	22424347	X	X
14727613	14728871	16675089	16673831	1259	1259	99.84	22220885	17393183	X	IV
14727614	14728875	15448777	15447516	1262	1262	99.84	22220885	22424347	X	X
14727616	14728873	6727916	6726659	1258	1258	99.92	22220885	17393183	X	IV
14727618	14728871	10725807	10724554	1254	1254	99.76	22220885	22424347	X	X
14728868	14733007	14895517	14899656	4140	4140	99.90	22220885	22424347	X	X
14733035	14734295	3784552	3783292	1261	1261	99.60	22220885	16508655	X	II
14733035	14734291	10430949	10429693	1257	1257	99.76	22220885	14866565	X	III
14733035	14734291	8760594	8761850	1257	1257	99.84	22220885	17393183	X	IV
14733035	14734294	14249832	14248573	1260	1260	99.68	22220885	17393183	X	IV
14733035	14734291	7832316	7831060	1257	1257	99.84	22220885	22424347	X	X
14733035	14734291	8157883	8156627	1257	1257	99.76	22220885	22424347	X	X
14733038	14734295	3334111	3332854	1258	1258	99.68	22220885	15455657	X	I
14733038	14734295	9356185	9354928	1258	1258	99.76	22220885	14866565	X	III
14734290	14835315	14899673	15000687	101026	101015	99.89	22220885	22424347	X	X
14783296	14784543	10900330	10899084	1248	1247	97.76	22220885	14866565	X	III
14783296	14784503	11638380	11637168	1208	1213	97.53	22220885	14866565	X	III
14783296	14784542	1140079	1138834	1247	1246	97.20	22220885	20132538	X	V
14783296	14784542	13123687	13122439	1247	1249	98.24	22220885	22424347	X	X
14835335	14885027	15000906	15050634	49693	49729	99.71	22220885	22424347	X	X
14886377	14949503	15050634	15113775	63127	63142	99.91	22220885	22424347	X	X
14889498	14890753	14064161	14062906	1256	1256	99.84	22220885	16508655	X	II
14889498	14890753	20334740	20333485	1256	1256	99.92	22220885	22424347	X	X
14902441	14903699	13596124	13594874	1259	1251	99.29	22220885	15455657	X	I
14902442	14903700	2124198	2122945	1259	1254	99.44	22220885	16508655	X	II
14902442	14903698	13483471	13484727	1257	1257	99.92	22220885	16508655	X	II
14902442	14903698	15851611	15852867	1257	1257	99.76	22220885	20132538	X	V
14902443	14903698	6624329	6623075	1256	1255	99.84	22220885	22424347	X	X
14902444	14903702	16532512	16531254	1259	1259	99.76	22220885	22424347	X	X
14909519	14910776	8251107	8249850	1258	1258	99.76	22220885	20132538	X	V
14909519	14910780	7867420	7866159	1262	1262	99.68	22220885	22424347	X	X
14909520	14910776	8635084	8633828	1257	1257	99.76	22220885	15455657	X	I
14918765	14920023	6097245	6095987	1259	1259	99.68	22220885	14866565	X	III
14918765	14920024	8856201	8854942	1260	1260	99.76	22220885	22424347	X	X
14918766	14920023	12261521	12260264	1258	1258	99.68	22220885	14866565	X	III
14918766	14920025	17824503	17823244	1260	1260	99.76	22220885	22424347	X	X
14918768	14920023	16675086	16673831	1256	1256	100.00	22220885	17393183	X	IV
14918769	14920023	5305295	5304041	1255	1255	100.00	22220885	16508655	X	II
14918769	14920025	7977613	7976357	1257	1257	99.92	22220885	20132538	X	V
14918770	14920025	13436620	13435365	1256	1256	99.84	22220885	14866565	X	III
14918770	14920025	10648487	10649742	1256	1256	99.92	22220885	22424347	X	X
14949503	15097295	15113865	15261715	147793	147851	99.89	22220885	22424347	X	X
15029429	15030593	16304177	16302965	1165	1213	92.56	22220885	22424347	X	X
15053680	15054927	5943099	5941834	1248	1266	92.83	22220885	22424347	X	X
15053682	15054935	12046176	12044904	1254	1273	93.26	22220885	14866565	X	III
15091866	15093763	7204243	7202399	1898	1845	92.86	22220885	20132538	X	V
15097295	15304045	15261802	15468520	206751	206719	99.93	22220885	22424347	X	X
15102016	15103023	15879438	15878422	1008	1017	92.95	22220885	20132538	X	V
15102016	15103023	21171283	21170242	1008	1042	90.44	22220885	22424347	X	X
15110079	15111335	12634965	12633708	1257	1258	99.68	22220885	16508655	X	II
15110079	15111336	9565875	9564618	1258	1258	99.84	22220885	20132538	X	V
15110080	15111339	13422160	13420901	1260	1260	99.76	22220885	17393183	X	IV
15110080	15111338	17019227	17017969	1259	1259	99.92	22220885	22424347	X	X
15110081	15111336	13364727	13363472	1256	1256	100.00	22220885	17393183	X	IV
15110082	15111339	17585701	17586958	1258	1258	99.92	22220885	20132538	X	V
15110082	15111340	21531275	21530017	1259	1259	99.68	22220885	22424347	X	X
15135371	15136420	15300904	15299855	1050	1050	84.63	22220885	22424347	X	X
15283027	15284284	2738626	2737369	1258	1258	99.84	22220885	15455657	X	I
15283027	15284284	8105668	8104411	1258	1258	99.84	22220885	15455657	X	I
15283027	15284284	12359819	12358562	1258	1258	99.76	22220885	17393183	X	IV
15283027	15284284	16297008	16295751	1258	1258	99.76	22220885	22424347	X	X
15303692	15428944	15468521	15593772	125253	125252	99.93	22220885	22424347	X	X
15373970	15375166	4604246	4603045	1197	1202	84.81	22220885	17393183	X	IV
15373970	15375165	4754763	4753598	1196	1166	83.06	22220885	20132538	X	V
15373970	15375165	68182	66993	1196	1190	85.43	22220885	22424347	X	X
15381249	15382493	13000748	13001993	1245	1246	97.99	22220885	16508655	X	II
15426332	15428944	5099667	5102301	2613	2635	98.71	22220885	17393183	X	IV
15426377	15428944	12469120	12471717	2568	2598	97.01	22220885	15455657	X	I
15426377	15428925	1496551	1493976	2549	2576	98.49	22220885	16508655	X	II
15426377	15427560	7075688	7074505	1184	1184	99.83	22220885	14866565	X	III
15426377	15428944	15911955	15909381	2568	2575	97.92	22220885	20132538	X	V
15426377	15428883	7002499	7005033	2507	2535	97.13	22220885	22424347	X	X
15427010	15428925	5097942	5096004	1916	1939	98.35	22220885	17393183	X	IV
15427010	15428956	5097942	5095992	1947	1951	97.46	22220885	17393183	X	IV
15427401	15428944	1497062	1498621	1544	1560	95.35	22220885	16508655	X	II
15427401	15428944	7076495	7078050	1544	1556	95.47	22220885	14866565	X	III
15427849	15428883	7001217	7000183	1035	1035	99.13	22220885	22424347	X	X
15428827	15444146	15593735	15608870	15320	15136	92.46	22220885	22424347	X	X
15431172	15432225	14151416	14150393	1054	1024	87.96	22220885	16508655	X	II
15431173	15441246	10534907	10524744	10074	10164	84.79	22220885	20132538	X	V
15431175	15433503	14128381	14126106	2329	2276	84.63	22220885	16508655	X	II
15431594	15454719	15607108	15630332	23126	23225	85.28	22220885	22424347	X	X
15431594	15442659	15614588	15625672	11066	11085	85.70	22220885	22424347	X	X
15431594	15442359	15617758	15628843	10766	11086	86.01	22220885	22424347	X	X
15431594	15449482	15626348	15643866	17889	17519	85.86	22220885	22424347	X	X
15431594	15442449	15638528	15649303	10856	10776	85.94	22220885	22424347	X	X
15431594	15449482	15648898	15666586	17889	17689	85.80	22220885	22424347	X	X
15431594	15442526	15661148	15672280	10933	11133	85.86	22220885	22424347	X	X
15440484	15453113	15596498	15609156	12630	12659	86.15	22220885	22424347	X	X
15440870	15461050	15642464	15662520	20181	20057	85.40	22220885	22424347	X	X
15443116	15464743	15600310	15621833	21628	21524	87.07	22220885	22424347	X	X
15445380	15466363	15612114	15633023	20984	20910	85.69	22220885	22424347	X	X
15445421	15462696	15655425	15672636	17276	17212	86.54	22220885	22424347	X	X
15455358	15469545	15596501	15610765	14188	14265	86.66	22220885	22424347	X	X
15467179	15481316	15649929	15664166	14138	14238	86.31	22220885	22424347	X	X
15467199	15481316	15627309	15641546	14118	14238	86.31	22220885	22424347	X	X
15467487	15482303	15612127	15627083	14817	14957	86.81	22220885	22424347	X	X
15467517	15482663	15655437	15670563	15147	15127	86.15	22220885	22424347	X	X
15467735	15482039	15633025	15647449	14305	14425	86.17	22220885	22424347	X	X
15471092	15481316	15610772	15620726	10225	9955	85.21	22220885	22424347	X	X
15471157	15485602	15642647	15657002	14446	14356	86.12	22220885	22424347	X	X
15471172	15485602	15620002	15634382	14431	14381	86.85	22220885	22424347	X	X
15472413	15491000	15605183	15623800	18588	18618	85.81	22220885	22424347	X	X
15472413	15489784	15629153	15646564	17372	17412	85.46	22220885	22424347	X	X
15472513	15490106	15648963	15666406	17594	17444	84.96	22220885	22424347	X	X
15472513	15486128	15659273	15672638	13616	13366	85.36	22220885	22424347	X	X
15476637	15490984	6894564	6908881	14348	14318	83.22	22220885	22424347	X	X
15476661	15491000	6911218	6925629	14340	14412	82.97	22220885	22424347	X	X
15476697	15491000	6905104	6919467	14304	14364	83.08	22220885	22424347	X	X
15480102	15490069	10524232	10514157	9968	10076	83.31	22220885	20132538	X	V
15481047	15490629	6858658	6849076	9583	9583	82.83	22220885	22424347	X	X
15481316	15490988	15621656	15631278	9673	9623	87.37	22220885	22424347	X	X
15481316	15490988	15641686	15651578	9673	9893	87.32	22220885	22424347	X	X
15482091	15491000	6889928	6898977	8910	9050	83.32	22220885	22424347	X	X
15482326	15490988	15629386	15638398	8663	9013	83.83	22220885	22424347	X	X
15482566	15493742	15664166	15675392	11177	11227	91.57	22220885	22424347	X	X
15485272	15490987	6926216	6932081	5716	5866	82.67	22220885	22424347	X	X
15485609	15491000	15634819	15640130	5392	5312	86.67	22220885	22424347	X	X
15490427	15491531	16160309	16159204	1105	1106	88.62	22220885	20132538	X	V
15492865	15494097	17299102	17297879	1233	1224	87.35	22220885	22424347	X	X
15493868	15610579	15675392	15792096	116712	116705	99.95	22220885	22424347	X	X
15555467	15556589	2651770	2650655	1123	1116	93.51	22220885	17393183	X	IV
15610466	15740405	15791397	15921365	129940	129969	99.90	22220885	22424347	X	X
15695360	15697182	3887353	3889160	1823	1808	93.51	22220885	17393183	X	IV
15713106	15714325	11806582	11805360	1220	1223	94.88	22220885	22424347	X	X
15733481	15734487	18205989	18206995	1007	1007	95.93	22220885	20132538	X	V
15734483	15736855	4062641	4060267	2373	2375	98.95	22220885	17393183	X	IV
15737589	15739334	4060268	4058520	1746	1749	99.26	22220885	17393183	X	IV
15740707	15767953	15921365	15948613	27247	27249	99.94	22220885	22424347	X	X
15767964	15798352	15948732	15979157	30389	30426	99.78	22220885	22424347	X	X
15797583	15807096	15978653	15988278	9514	9626	98.49	22220885	22424347	X	X
15806546	15808262	15990482	15988766	1717	1717	97.23	22220885	22424347	X	X
15807619	15865182	15987395	16044916	57564	57522	99.83	22220885	22424347	X	X
15807940	15808992	4462662	4461617	1053	1046	91.30	22220885	17393183	X	IV
15807940	15808971	16318286	16319314	1032	1029	90.20	22220885	20132538	X	V
15807940	15808974	16320392	16319361	1035	1032	90.13	22220885	20132538	X	V
15853770	15855031	12787164	12785900	1262	1265	95.68	22220885	16508655	X	II
15853770	15855027	17143049	17141784	1258	1266	95.35	22220885	22424347	X	X
15864420	15870738	16046336	16052654	6319	6319	96.55	22220885	22424347	X	X
15864420	15870573	16047640	16053793	6154	6154	96.12	22220885	22424347	X	X
15864420	15865602	16050411	16051593	1183	1183	96.20	22220885	22424347	X	X
15864420	15865779	16051715	16053074	1360	1360	96.91	22220885	22424347	X	X
15864420	15869561	16053019	16058160	5142	5142	96.73	22220885	22424347	X	X
15864420	15868383	16056605	16060569	3964	3965	96.29	22220885	22424347	X	X
15864420	15870737	16615104	16608788	6318	6317	92.24	22220885	22424347	X	X
15864420	15871878	16616245	16608788	7459	7458	92.40	22220885	22424347	X	X
15864420	15874578	16619342	16609184	10159	10159	92.26	22220885	22424347	X	X
15864420	15874578	16619668	16609510	10159	10159	92.34	22220885	22424347	X	X
15864420	15874578	16619994	16609836	10159	10159	92.31	22220885	22424347	X	X
15864420	15874578	16631567	16621409	10159	10159	92.33	22220885	22424347	X	X
15864420	15874578	16635639	16625484	10159	10156	92.08	22220885	22424347	X	X
15864420	15874578	16636779	16626625	10159	10155	92.29	22220885	22424347	X	X
15864420	15874578	16636942	16626788	10159	10155	92.22	22220885	22424347	X	X
15864420	15874578	16638082	16627929	10159	10154	92.31	22220885	22424347	X	X
15864420	15874578	16639222	16629070	10159	10153	92.40	22220885	22424347	X	X
15864420	15874578	16639385	16629233	10159	10153	92.32	22220885	22424347	X	X
15864420	15874578	16639548	16629396	10159	10153	92.32	22220885	22424347	X	X
15864420	15874578	16641667	16631515	10159	10153	92.35	22220885	22424347	X	X
15864420	15874578	16642156	16632004	10159	10153	92.29	22220885	22424347	X	X
15865789	15872947	16053410	16060569	7159	7160	95.82	22220885	22424347	X	X
15866459	15880935	16046093	16060567	14477	14475	95.41	22220885	22424347	X	X
15870738	15878326	16052980	16060567	7589	7588	96.03	22220885	22424347	X	X
15882100	15895767	16049995	16063660	13668	13666	96.63	22220885	22424347	X	X
15886514	15892677	16046093	16052255	6164	6163	95.30	22220885	22424347	X	X
15895660	15897060	16063481	16064881	1401	1401	99.07	22220885	22424347	X	X
15896881	15901386	16064787	16069290	4506	4504	97.14	22220885	22424347	X	X
15897059	15902443	16068059	16073440	5385	5382	94.41	22220885	22424347	X	X
15897059	15900464	16068874	16072276	3406	3403	95.60	22220885	22424347	X	X
15897059	15898683	16071318	16072939	1625	1622	95.14	22220885	22424347	X	X
15897059	15900282	16072620	16075840	3224	3221	95.69	22220885	22424347	X	X
15897059	15898690	16075063	16076692	1632	1630	95.34	22220885	22424347	X	X
15897062	15902435	16067410	16072781	5374	5372	94.44	22220885	22424347	X	X
15897062	15901146	16070018	16074098	4085	4081	94.59	22220885	22424347	X	X
15897062	15901465	16072297	16076697	4404	4401	95.14	22220885	22424347	X	X
15897063	15901307	16065944	16070189	4245	4246	93.85	22220885	22424347	X	X
15898683	15901954	16073428	16076697	3272	3270	94.41	22220885	22424347	X	X
15898855	15902370	16072948	16076461	3516	3514	94.91	22220885	22424347	X	X
15900322	15902431	16064965	16067075	2110	2111	94.79	22220885	22424347	X	X
15901309	15902435	16074098	16075224	1127	1127	96.27	22220885	22424347	X	X
15902370	15920651	16076624	16094902	18282	18279	99.84	22220885	22424347	X	X
15910244	15912051	16606216	16604379	1808	1838	90.80	22220885	22424347	X	X
15910390	15912052	6058191	6056534	1663	1658	89.99	22220885	20132538	X	V
15910390	15911392	21721346	21720349	1003	998	88.56	22220885	22424347	X	X
15910570	15911859	21711145	21709862	1290	1284	87.94	22220885	22424347	X	X
15910979	15912050	22085481	22084405	1072	1077	92.62	22220885	22424347	X	X
15919939	16117299	16097823	16295183	197361	197361	99.92	22220885	22424347	X	X
15920748	15923668	16094902	16097822	2921	2921	100.00	22220885	22424347	X	X
15934067	15935263	8583772	8582590	1197	1183	93.82	22220885	16508655	X	II
15934067	15935348	12046175	12044894	1282	1282	95.17	22220885	14866565	X	III
15934067	15935340	1614862	1613590	1274	1273	94.75	22220885	22424347	X	X
15934067	15935331	5943096	5941834	1265	1263	93.91	22220885	22424347	X	X
15934074	15935340	3862063	3860803	1267	1261	93.77	22220885	15455657	X	I
15934101	15935340	8764406	8763143	1240	1264	92.97	22220885	15455657	X	I
15934109	15935293	3284423	3283242	1185	1182	93.59	22220885	17393183	X	IV
16003158	16004333	6003102	6001947	1176	1156	78.78	22220885	22424347	X	X
16013645	16014906	8761858	8760597	1262	1262	99.92	22220885	17393183	X	IV
16013646	16014910	12650797	12649532	1265	1266	99.61	22220885	20132538	X	V
16013649	16014906	2641140	2639883	1258	1258	99.68	22220885	17393183	X	IV
16013649	16014909	17007754	17006494	1261	1261	99.84	22220885	20132538	X	V
16013650	16014906	8091562	8090306	1257	1257	100.00	22220885	22424347	X	X
16013651	16014909	12673729	12672471	1259	1259	100.00	22220885	22424347	X	X
16013653	16014910	13483474	13484731	1258	1258	99.84	22220885	16508655	X	II
16017626	16019050	10510173	10508770	1425	1404	89.54	22220885	22424347	X	X
16017626	16019050	10526952	10525549	1425	1404	89.47	22220885	22424347	X	X
16017627	16019236	20081465	20083116	1610	1652	95.16	22220885	20132538	X	V
16017627	16019236	20105138	20103487	1610	1652	95.16	22220885	20132538	X	V
16017627	16019236	20109502	20111153	1610	1652	95.16	22220885	20132538	X	V
16017628	16019236	20074958	20073308	1609	1651	95.10	22220885	20132538	X	V
16017895	16019236	20086275	20087659	1342	1385	94.66	22220885	20132538	X	V
16017895	16019236	20099064	20097680	1342	1385	94.66	22220885	20132538	X	V
16032509	16033520	6643062	6642048	1012	1015	91.78	22220885	17393183	X	IV
16093132	16094341	2955816	2954581	1210	1236	94.18	22220885	16508655	X	II
16093132	16094341	14293900	14292664	1210	1237	94.99	22220885	20132538	X	V
16105821	16107076	4120605	4119295	1256	1311	84.27	22220885	20132538	X	V
16105821	16107082	21650199	21648903	1262	1297	83.46	22220885	22424347	X	X
16106453	16107487	12943293	12942233	1035	1061	90.76	22220885	17393183	X	IV
16106456	16107488	6835615	6834478	1033	1138	80.21	22220885	22424347	X	X
16106456	16107488	6861704	6862841	1033	1138	80.21	22220885	22424347	X	X
16106462	16107487	5987698	5986657	1026	1042	83.13	22220885	20132538	X	V
16106463	16107488	5802435	5801368	1026	1068	87.85	22220885	20132538	X	V
16107902	16109213	16288623	16287297	1312	1327	91.29	22220885	22424347	X	X
16109414	16110740	16287096	16285785	1327	1312	91.14	22220885	22424347	X	X
16117228	16130477	16295181	16308417	13250	13237	99.53	22220885	22424347	X	X
16117795	16119053	10885519	10884261	1259	1259	99.76	22220885	15455657	X	I
16117795	16119053	7165676	7164418	1259	1259	99.84	22220885	14866565	X	III
16117795	16119061	14643748	14645015	1267	1268	99.53	22220885	17393183	X	IV
16117795	16119052	9193319	9192062	1258	1258	99.76	22220885	20132538	X	V
16123907	16125022	11998714	11997599	1116	1116	97.23	22220885	16508655	X	II
16125013	16126205	15195010	15193846	1193	1165	90.92	22220885	22424347	X	X
16125019	16126202	17928140	17929338	1184	1199	95.11	22220885	22424347	X	X
16126202	16127752	9398157	9396598	1551	1560	95.47	22220885	14866565	X	III
16126202	16127530	8395187	8393855	1329	1333	96.55	22220885	20132538	X	V
16130595	16166273	16308440	16344117	35679	35678	99.94	22220885	22424347	X	X
16166274	16218385	16344217	16396296	52112	52080	99.89	22220885	22424347	X	X
16192619	16193878	19565008	19563749	1260	1260	99.84	22220885	22424347	X	X
16192620	16193878	6471859	6470601	1259	1259	99.84	22220885	20132538	X	V
16192621	16193880	4121122	4119863	1260	1260	99.92	22220885	15455657	X	I
16192621	16193879	4182566	4181308	1259	1259	99.92	22220885	15455657	X	I
16192621	16193880	14924204	14925463	1260	1260	99.84	22220885	20132538	X	V
16192624	16193878	16759031	16760285	1255	1255	100.00	22220885	20132538	X	V
16192626	16193878	3844663	3843411	1253	1253	99.92	22220885	20132538	X	V
16196101	16197128	15879439	15878425	1028	1015	94.65	22220885	20132538	X	V
16217765	16256439	16396202	16434915	38675	38714	99.81	22220885	22424347	X	X
16233835	16235075	8372070	8373326	1241	1257	98.73	22220885	22424347	X	X
16233836	16235076	18234234	18235490	1241	1257	98.73	22220885	22424347	X	X
16256556	16306596	16434917	16484953	50041	50037	99.92	22220885	22424347	X	X
16306776	16374615	16484956	16552810	67840	67855	99.92	22220885	22424347	X	X
16353071	16354329	15067960	15066702	1259	1259	99.76	22220885	22424347	X	X
16353073	16354332	3261346	3262605	1260	1260	100.00	22220885	17393183	X	IV
16353075	16354332	7714369	7713112	1258	1258	100.00	22220885	22424347	X	X
16386864	16387886	16556233	16557246	1023	1014	98.92	22220885	22424347	X	X
16404070	16406571	16565262	16567713	2502	2452	97.16	22220885	22424347	X	X
16404512	16406238	16566875	16568601	1727	1727	98.90	22220885	22424347	X	X
16408155	16409460	16584677	16585907	1306	1231	92.80	22220885	22424347	X	X
16409460	16410654	16565767	16566936	1195	1170	96.99	22220885	22424347	X	X
16410652	16412770	16566653	16568771	2119	2119	99.15	22220885	22424347	X	X
16410652	16411823	16567430	16568601	1172	1172	98.98	22220885	22424347	X	X
16410652	16412770	16574229	16576347	2119	2119	98.91	22220885	22424347	X	X
16410652	16412267	16574562	16576177	1616	1616	99.20	22220885	22424347	X	X
16410652	16412045	16574784	16576177	1394	1394	99.43	22220885	22424347	X	X
16410652	16412600	16578173	16580121	1949	1949	99.28	22220885	22424347	X	X
16410652	16412770	16579172	16581290	2119	2119	98.91	22220885	22424347	X	X
16410652	16412267	16579505	16581120	1616	1616	99.38	22220885	22424347	X	X
16410652	16412045	16579727	16581120	1394	1394	99.43	22220885	22424347	X	X
16410652	16412770	16581843	16583961	2119	2119	98.44	22220885	22424347	X	X
16410652	16412600	16588621	16590569	1949	1949	98.77	22220885	22424347	X	X
16410654	16412045	16567210	16568601	1392	1392	99.50	22220885	22424347	X	X
16410985	16412600	16581510	16583125	1616	1616	98.64	22220885	22424347	X	X
16411096	16412770	16583789	16585463	1675	1675	98.33	22220885	22424347	X	X
16412827	16414254	16566542	16567969	1428	1428	98.88	22220885	22424347	X	X
16412827	16414612	16566875	16568660	1786	1786	99.22	22220885	22424347	X	X
16412827	16414553	16571676	16573402	1727	1727	98.38	22220885	22424347	X	X
16412827	16414553	16578950	16580676	1727	1727	99.13	22220885	22424347	X	X
16412827	16414553	16589731	16591457	1727	1727	98.44	22220885	22424347	X	X
16414610	16417949	16577729	16581009	3340	3281	97.31	22220885	22424347	X	X
16415054	16417949	16570507	16573402	2896	2896	98.90	22220885	22424347	X	X
16415224	16417838	16565987	16568601	2615	2615	99.04	22220885	22424347	X	X
16415224	16416617	16567208	16568601	1394	1394	99.50	22220885	22424347	X	X
16415224	16416982	16573119	16574877	1759	1759	98.98	22220885	22424347	X	X
16415224	16417727	16573674	16576177	2504	2504	99.08	22220885	22424347	X	X
16415224	16417394	16574007	16576177	2171	2171	99.36	22220885	22424347	X	X
16415224	16416728	16574673	16576177	1505	1505	99.40	22220885	22424347	X	X
16415224	16417204	16576286	16578266	1981	1981	98.89	22220885	22424347	X	X
16415224	16417093	16576619	16578488	1870	1870	99.04	22220885	22424347	X	X
16415224	16417949	16577063	16579788	2726	2726	99.12	22220885	22424347	X	X
16415224	16417204	16577507	16579487	1981	1981	99.14	22220885	22424347	X	X
16415224	16417949	16586623	16589348	2726	2726	98.75	22220885	22424347	X	X
16415224	16417949	16588288	16591013	2726	2726	98.72	22220885	22424347	X	X
16415224	16417949	16588954	16591679	2726	2726	98.46	22220885	22424347	X	X
16415446	16417949	16565654	16568157	2504	2504	99.00	22220885	22424347	X	X
16416112	16417949	16581510	16583347	1838	1838	98.80	22220885	22424347	X	X
16416889	16417949	16583789	16584849	1061	1061	98.77	22220885	22424347	X	X
16418561	16420953	16566209	16568601	2393	2393	98.79	22220885	22424347	X	X
16418561	16420620	16574118	16576177	2060	2060	98.83	22220885	22424347	X	X
16418561	16421891	16577507	16580837	3331	3331	98.77	22220885	22424347	X	X
16418561	16420880	16585624	16587943	2320	2320	98.79	22220885	22424347	X	X
16418561	16422396	16586068	16589903	3836	3836	98.70	22220885	22424347	X	X
16418561	16420991	16586845	16589275	2431	2431	98.93	22220885	22424347	X	X
16418561	16422049	16589176	16592664	3489	3489	98.42	22220885	22424347	X	X
16418561	16420828	16590397	16592664	2268	2268	98.37	22220885	22424347	X	X
16418894	16421175	16581510	16583791	2282	2282	98.42	22220885	22424347	X	X
16418894	16422396	16585291	16588793	3503	3503	98.69	22220885	22424347	X	X
16419893	16422396	16565654	16568157	2504	2504	98.92	22220885	22424347	X	X
16420004	16421508	16583789	16585293	1505	1505	98.60	22220885	22424347	X	X
16420226	16422396	16581510	16583680	2171	2171	98.66	22220885	22424347	X	X
16421225	16422396	16565654	16566825	1172	1172	99.32	22220885	22424347	X	X
16422788	16426659	16588793	16592664	3872	3872	98.35	22220885	22424347	X	X
16423726	16426784	16576175	16579233	3059	3059	98.76	22220885	22424347	X	X
16426782	16432623	16586623	16592464	5842	5842	98.29	22220885	22424347	X	X
16426782	16432157	16587289	16592664	5376	5376	98.40	22220885	22424347	X	X
16432625	16455449	16592577	16615400	22825	22824	99.38	22220885	22424347	X	X
16444428	16448165	2413363	2409628	3738	3736	91.11	22220885	14866565	X	III
16444428	16448165	977494	973767	3738	3728	92.39	22220885	22424347	X	X
16444428	16446265	16086313	16084506	1838	1808	90.80	22220885	22424347	X	X
16444621	16448394	21709862	21713556	3774	3695	93.67	22220885	22424347	X	X
16445338	16448394	21131781	21128740	3057	3042	91.33	22220885	22424347	X	X
16447273	16448399	10522648	10521521	1127	1128	92.13	22220885	16508655	X	II
16448835	16454846	16628834	16634844	6012	6011	95.71	22220885	22424347	X	X
16448836	16461990	16612861	16626016	13155	13156	96.14	22220885	22424347	X	X
16448836	16451776	16614328	16617269	2941	2942	97.62	22220885	22424347	X	X
16448836	16459000	16617099	16627264	10165	10166	95.40	22220885	22424347	X	X
16448836	16465600	16621011	16637772	16765	16762	95.44	22220885	22424347	X	X
16448836	16451747	16631280	16634190	2912	2911	96.29	22220885	22424347	X	X
16448836	16458761	16632258	16642178	9926	9921	97.00	22220885	22424347	X	X
16448836	16452021	21717121	21720307	3186	3187	95.86	22220885	22424347	X	X
16451769	16461090	16608787	16618107	9322	9321	96.95	22220885	22424347	X	X
16453725	16473699	16608787	16628760	19975	19974	96.17	22220885	22424347	X	X
16455756	16466359	16060567	16049963	10604	10605	92.82	22220885	22424347	X	X
16464809	16485402	16608787	16629378	20594	20592	95.35	22220885	22424347	X	X
16479527	16499879	16611604	16631958	20353	20355	95.83	22220885	22424347	X	X
16495297	16509572	16610097	16624374	14276	14278	95.42	22220885	22424347	X	X
16496308	16512870	16621377	16637936	16563	16560	95.32	22220885	22424347	X	X
16502309	16516134	16609612	16623439	13826	13828	95.47	22220885	22424347	X	X
16503029	16516134	16614081	16627188	13106	13108	95.47	22220885	22424347	X	X
16504023	16515653	16622737	16634366	11631	11630	95.65	22220885	22424347	X	X
16504023	16516134	16627953	16640059	12112	12107	95.81	22220885	22424347	X	X
16509572	16516134	16624537	16631100	6563	6564	95.29	22220885	22424347	X	X
16512872	16520742	16638915	16646786	7871	7872	98.67	22220885	22424347	X	X
16518672	16521090	16649379	16646963	2419	2417	99.71	22220885	22424347	X	X
16521090	16548715	16646616	16674226	27626	27611	99.86	22220885	22424347	X	X
16521785	16523859	16646786	16644716	2075	2071	99.61	22220885	22424347	X	X
16537844	16538995	4462618	4461469	1152	1150	91.37	22220885	17393183	X	IV
16546306	16552020	16677530	16671830	5715	5701	99.58	22220885	22424347	X	X
16549610	16560539	16675120	16686045	10930	10926	99.32	22220885	22424347	X	X
16562747	16589325	16685202	16711809	26579	26608	98.26	22220885	22424347	X	X
16576892	16583628	16711905	16718652	6737	6748	95.44	22220885	22424347	X	X
16576892	16589473	16726306	16738874	12582	12569	94.67	22220885	22424347	X	X
16576892	16588514	16735898	16747515	11623	11618	95.09	22220885	22424347	X	X
16576892	16582554	16737360	16743030	5663	5671	94.64	22220885	22424347	X	X
16576892	16588141	16743872	16755108	11250	11237	94.70	22220885	22424347	X	X
16576892	16588141	16745496	16756736	11250	11241	94.16	22220885	22424347	X	X
16576892	16587937	16747607	16758653	11046	11047	93.50	22220885	22424347	X	X
16580190	16593400	16705435	16718652	13211	13218	96.32	22220885	22424347	X	X
16582554	16597598	16744490	16759520	15045	15031	94.71	22220885	22424347	X	X
16582908	16593077	16699372	16709534	10170	10163	96.53	22220885	22424347	X	X
16583405	16598773	16703288	16718652	15369	15365	96.70	22220885	22424347	X	X
16584534	16590511	16699372	16705342	5978	5971	95.75	22220885	22424347	X	X
16587794	16590087	16718634	16720930	2294	2297	96.26	22220885	22424347	X	X
16587852	16604150	16734169	16750437	16299	16269	95.55	22220885	22424347	X	X
16589982	16600582	16747517	16758104	10601	10588	94.26	22220885	22424347	X	X
16590249	16600412	16720930	16731102	10164	10173	95.23	22220885	22424347	X	X
16590526	16605122	16745299	16759877	14597	14579	94.28	22220885	22424347	X	X
16593078	16600892	16710839	16718652	7815	7814	97.22	22220885	22424347	X	X
16593657	16604290	16718634	16729282	10634	10649	94.86	22220885	22424347	X	X
16594058	16612473	16732562	16750903	18416	18342	95.04	22220885	22424347	X	X
16596914	16609601	16699372	16712048	12688	12677	95.12	22220885	22424347	X	X
16597195	16610352	16746749	16759877	13158	13129	93.38	22220885	22424347	X	X
16602480	16617386	16744387	16759235	14907	14849	93.94	22220885	22424347	X	X
16603800	16618198	16727004	16741340	14399	14337	94.92	22220885	22424347	X	X
16603918	16608806	16718634	16723537	4889	4904	95.98	22220885	22424347	X	X
16607016	16610631	16718634	16722235	3616	3602	97.43	22220885	22424347	X	X
16607375	16623233	16744072	16759877	15859	15806	93.85	22220885	22424347	X	X
16607829	16613219	16718634	16724007	5391	5374	96.30	22220885	22424347	X	X
16608199	16630929	16732531	16755196	22731	22666	94.70	22220885	22424347	X	X
16608480	16613425	16699372	16704279	4946	4908	94.32	22220885	22424347	X	X
16608806	16623816	16699372	16714338	15011	14967	94.71	22220885	22424347	X	X
16609457	16619902	16718634	16729059	10446	10426	95.27	22220885	22424347	X	X
16611774	16619902	16718634	16726781	8129	8148	95.43	22220885	22424347	X	X
16612338	16616053	18090311	18086632	3716	3680	91.52	22220885	22424347	X	X
16612408	16622796	18090315	18100568	10389	10254	89.42	22220885	22424347	X	X
16613219	16625099	16725147	16737008	11881	11862	95.51	22220885	22424347	X	X
16613592	16623790	16704283	16714475	10199	10193	94.93	22220885	22424347	X	X
16615844	16631449	16699372	16714972	15606	15601	94.80	22220885	22424347	X	X
16617314	16628193	16718634	16729538	10880	10905	95.54	22220885	22424347	X	X
16617390	16621101	18090311	18086632	3712	3680	91.06	22220885	22424347	X	X
16617711	16631697	16720339	16734334	13987	13996	95.19	22220885	22424347	X	X
16620849	16636218	16738777	16754141	15370	15365	95.01	22220885	22424347	X	X
16620935	16633161	16747649	16759877	12227	12229	93.53	22220885	22424347	X	X
16621308	16632826	16707111	16718634	11519	11524	94.84	22220885	22424347	X	X
16621369	16631759	16726781	16737160	10391	10380	95.29	22220885	22424347	X	X
16622126	16639405	18118838	18136145	17280	17308	90.90	22220885	22424347	X	X
16622669	16635993	16729059	16742379	13325	13321	95.19	22220885	22424347	X	X
16623896	16637177	16702699	16715987	13282	13289	95.58	22220885	22424347	X	X
16624151	16636895	16718634	16731409	12745	12776	94.94	22220885	22424347	X	X
16624638	16636895	16699372	16711639	12258	12268	95.44	22220885	22424347	X	X
16626192	16639397	16746558	16759773	13206	13216	94.01	22220885	22424347	X	X
16627318	16639410	16704982	16717083	12093	12102	95.54	22220885	22424347	X	X
16627405	16639410	16718634	16730671	12006	12038	95.11	22220885	22424347	X	X
16628355	16639410	16729538	16740588	11056	11051	94.92	22220885	22424347	X	X
16628542	16637443	16718634	16727567	8902	8934	95.07	22220885	22424347	X	X
16631309	16636488	16718634	16723840	5180	5207	95.22	22220885	22424347	X	X
16631922	16639410	16737160	16744655	7489	7496	94.99	22220885	22424347	X	X
16637503	16639410	16715989	16717900	1908	1912	96.03	22220885	22424347	X	X
16639914	16649144	16759831	16769029	9231	9199	97.73	22220885	22424347	X	X
16647314	16648505	16768788	16769980	1192	1193	87.78	22220885	22424347	X	X
16647324	16650918	16772133	16775674	3595	3542	88.83	22220885	22424347	X	X
16647324	16651681	16773389	16777853	4358	4465	90.86	22220885	22424347	X	X
16647324	16650422	16776877	16779978	3099	3102	91.08	22220885	22424347	X	X
16647324	16651886	16778733	16783313	4563	4581	90.40	22220885	22424347	X	X
16647325	16649713	16125063	16122704	2389	2360	86.75	22220885	20132538	X	V
16647326	16652982	16777671	16783313	5657	5643	90.81	22220885	22424347	X	X
16647755	16650840	16767240	16770279	3086	3040	87.65	22220885	22424347	X	X
16648030	16654278	16771497	16777661	6249	6165	88.47	22220885	22424347	X	X
16649712	16652125	16125125	16122716	2414	2410	86.71	22220885	20132538	X	V
16650339	16653217	16771951	16774853	2879	2903	89.09	22220885	22424347	X	X
16651089	16653841	16767238	16769980	2753	2743	89.67	22220885	22424347	X	X
16651523	16655171	16767240	16770881	3649	3642	90.66	22220885	22424347	X	X
16651681	16654273	16778029	16780615	2593	2587	89.27	22220885	22424347	X	X
16653550	16655089	16770387	16771901	1540	1515	92.48	22220885	22424347	X	X
16654789	16656316	16771497	16773036	1528	1540	89.85	22220885	22424347	X	X
16659107	16662378	16782754	16786025	3272	3272	98.35	22220885	22424347	X	X
16660076	16661199	16766688	16767766	1124	1079	90.23	22220885	22424347	X	X
16660629	16681191	16782754	16803317	20563	20564	99.69	22220885	22424347	X	X
16668767	16670116	8078593	8077230	1350	1364	87.45	22220885	22424347	X	X
16681055	16683156	16803317	16805402	2102	2086	96.29	22220885	22424347	X	X
16682506	16683798	16804108	16805400	1293	1293	95.82	22220885	22424347	X	X
16683333	16690352	16804109	16811163	7020	7055	99.12	22220885	22424347	X	X
16690063	16702582	16811130	16823745	12520	12616	98.96	22220885	22424347	X	X
16695504	16696551	16817655	16816564	1048	1092	91.47	22220885	22424347	X	X
16697981	16713311	16819140	16834463	15331	15324	99.34	22220885	22424347	X	X
16713261	16716939	16840673	16844673	3679	4001	88.02	22220885	22424347	X	X
16713261	16714353	16864615	16865711	1093	1097	88.45	22220885	22424347	X	X
16713261	16715650	16874237	16876641	2390	2405	89.59	22220885	22424347	X	X
16713261	16730855	16912496	16930437	17595	17942	93.93	22220885	22424347	X	X
16713261	16720076	16915518	16922479	6816	6962	93.08	22220885	22424347	X	X
16713261	16716102	16941282	16944314	2842	3033	89.54	22220885	22424347	X	X
16713277	16721284	16844214	16852869	8008	8656	89.21	22220885	22424347	X	X
16713277	16717205	16846771	16851006	3929	4236	88.76	22220885	22424347	X	X
16713277	16721929	16848934	16857885	8653	8952	89.74	22220885	22424347	X	X
16713277	16717220	16851441	16855598	3944	4158	91.21	22220885	22424347	X	X
16713277	16717014	16852006	16855918	3738	3913	91.08	22220885	22424347	X	X
16713277	16715785	16855266	16857885	2509	2620	91.24	22220885	22424347	X	X
16713277	16714320	16868283	16869329	1044	1047	90.21	22220885	22424347	X	X
16713277	16714588	16869532	16870920	1312	1389	86.71	22220885	22424347	X	X
16713277	16714722	16872143	16873589	1446	1447	88.54	22220885	22424347	X	X
16713277	16717251	16877472	16881620	3975	4149	90.72	22220885	22424347	X	X
16713277	16721673	16878448	16887049	8397	8602	91.99	22220885	22424347	X	X
16713277	16716416	16879237	16882486	3140	3250	91.09	22220885	22424347	X	X
16713277	16716546	16881861	16885298	3270	3438	92.01	22220885	22424347	X	X
16713277	16727627	16886794	16901496	14351	14703	93.87	22220885	22424347	X	X
16713277	16718010	16889289	16894138	4734	4850	92.94	22220885	22424347	X	X
16713277	16725166	16893378	16905252	11890	11875	94.33	22220885	22424347	X	X
16713277	16722006	16895548	16904423	8730	8876	94.26	22220885	22424347	X	X
16713277	16722008	16896333	16905235	8732	8903	94.26	22220885	22424347	X	X
16713277	16715150	16897095	16899050	1874	1956	91.79	22220885	22424347	X	X
16713277	16715005	16899279	16901034	1729	1756	90.79	22220885	22424347	X	X
16713277	16722211	16903603	16912704	8935	9102	95.22	22220885	22424347	X	X
16713277	16723932	16906377	16917274	10656	10898	94.76	22220885	22424347	X	X
16713277	16724081	16908525	16919555	10805	11031	94.46	22220885	22424347	X	X
16713277	16722211	16910865	16920028	8935	9164	93.90	22220885	22424347	X	X
16713277	16722211	16920271	16929363	8935	9093	94.07	22220885	22424347	X	X
16713277	16722707	16927488	16937251	9431	9764	92.76	22220885	22424347	X	X
16713277	16732738	16928382	16948285	19462	19904	92.15	22220885	22424347	X	X
16713277	16716065	16935010	16937926	2789	2917	90.71	22220885	22424347	X	X
16713277	16718843	16937052	16942930	5567	5879	90.91	22220885	22424347	X	X
16713277	16721389	16937250	16945872	8113	8623	91.65	22220885	22424347	X	X
16713277	16718864	16938804	16944667	5588	5864	89.66	22220885	22424347	X	X
16713277	16718843	16941897	16947680	5567	5784	91.58	22220885	22424347	X	X
16713277	16716441	16945098	16948285	3165	3188	92.77	22220885	22424347	X	X
16713277	16715995	16945562	16948285	2719	2724	92.66	22220885	22424347	X	X
16713277	16714392	16949015	16950124	1116	1110	90.38	22220885	22424347	X	X
16713277	16715061	16953394	16955195	1785	1802	91.52	22220885	22424347	X	X
16713315	16716175	16876839	16879862	2861	3024	89.77	22220885	22424347	X	X
16713478	16715037	16950194	16951739	1560	1546	91.26	22220885	22424347	X	X
16713519	16731652	16838632	16857885	18134	19254	90.10	22220885	22424347	X	X
16713691	16715441	16860418	16862263	1751	1846	90.06	22220885	22424347	X	X
16713691	16717090	16865935	16869329	3400	3395	90.84	22220885	22424347	X	X
16713761	16715740	16858082	16860221	1980	2140	90.37	22220885	22424347	X	X
16714983	16716278	16869526	16870920	1296	1395	90.31	22220885	22424347	X	X
16715151	16728672	16899909	16913714	13522	13806	95.51	22220885	22424347	X	X
16715174	16717119	16871649	16873588	1946	1940	91.86	22220885	22424347	X	X
16715417	16718506	16865935	16869034	3090	3100	91.05	22220885	22424347	X	X
16715701	16717455	16863929	16865738	1755	1810	91.47	22220885	22424347	X	X
16715744	16726497	16838632	16850327	10754	11696	89.04	22220885	22424347	X	X
16715746	16719087	16865935	16869329	3342	3395	91.32	22220885	22424347	X	X
16716065	16725115	16938742	16948285	9051	9544	91.83	22220885	22424347	X	X
16716402	16718923	16874164	16876641	2522	2478	90.69	22220885	22424347	X	X
16716491	16718423	16858082	16860085	1933	2004	93.68	22220885	22424347	X	X
16716659	16718412	16860418	16862263	1754	1846	90.62	22220885	22424347	X	X
16716747	16720623	16944316	16948285	3877	3970	93.66	22220885	22424347	X	X
16716857	16718923	16858082	16860221	2067	2140	93.18	22220885	22424347	X	X
16716917	16718156	16862460	16863732	1240	1273	92.51	22220885	22424347	X	X
16716977	16718769	16863929	16865738	1793	1810	90.07	22220885	22424347	X	X
16716992	16719102	16858082	16860221	2111	2140	92.14	22220885	22424347	X	X
16717022	16718744	16874164	16875904	1723	1741	90.98	22220885	22424347	X	X
16717111	16719072	16871649	16873589	1962	1941	90.90	22220885	22424347	X	X
16717160	16728838	16844673	16857123	11679	12451	90.75	22220885	22424347	X	X
16717246	16727060	16876838	16886925	9815	10088	92.17	22220885	22424347	X	X
16717561	16720016	16952739	16955201	2456	2463	94.40	22220885	22424347	X	X
16717609	16719267	16948483	16950141	1659	1659	93.31	22220885	22424347	X	X
16717698	16718923	16862460	16863732	1226	1273	92.64	22220885	22424347	X	X
16717994	16720488	16874164	16876641	2495	2478	90.90	22220885	22424347	X	X
16718450	16719956	16950200	16951739	1507	1540	93.56	22220885	22424347	X	X
16718798	16731656	16891497	16904590	12859	13094	95.15	22220885	22424347	X	X
16720076	16731129	16923906	16935165	11054	11260	94.53	22220885	22424347	X	X
16721486	16723246	16863929	16865738	1761	1810	91.33	22220885	22424347	X	X
16721576	16723321	16860418	16862263	1746	1846	91.90	22220885	22424347	X	X
16721591	16724965	16865935	16869329	3375	3395	92.13	22220885	22424347	X	X
16721641	16734836	16890476	16903802	13196	13327	94.79	22220885	22424347	X	X
16721819	16735048	16897459	16910808	13230	13350	94.89	22220885	22424347	X	X
16721852	16733528	16877506	16889644	11677	12139	91.68	22220885	22424347	X	X
16722006	16731676	16904888	16914726	9671	9839	95.69	22220885	22424347	X	X
16722032	16724110	16858086	16860221	2079	2136	93.69	22220885	22424347	X	X
16722148	16723381	16862460	16863732	1234	1273	93.12	22220885	22424347	X	X
16722214	16734330	16920799	16933211	12117	12413	93.94	22220885	22424347	X	X
16722214	16734193	16930651	16943135	11980	12485	92.85	22220885	22424347	X	X
16722248	16735027	16843564	16857251	12780	13688	90.04	22220885	22424347	X	X
16723065	16730273	16937251	16944737	7209	7487	91.69	22220885	22424347	X	X
16723790	16734160	16912704	16923172	10371	10469	94.32	22220885	22424347	X	X
16724071	16730574	16876838	16883612	6504	6775	91.61	22220885	22424347	X	X
16724348	16735020	16925538	16936279	10673	10742	93.87	22220885	22424347	X	X
16724514	16735048	16926667	16937388	10535	10722	93.37	22220885	22424347	X	X
16724703	16735048	16933822	16944432	10346	10611	91.30	22220885	22424347	X	X
16724707	16734836	16917278	16927723	10130	10446	93.47	22220885	22424347	X	X
16724734	16735048	16845677	16856427	10315	10751	90.32	22220885	22424347	X	X
16724741	16735114	16937506	16948351	10374	10846	91.87	22220885	22424347	X	X
16724828	16735048	16879647	16890377	10221	10731	91.51	22220885	22424347	X	X
16724845	16735048	16844184	16854924	10204	10741	89.83	22220885	22424347	X	X
16724926	16735048	16913186	16923406	10123	10221	93.69	22220885	22424347	X	X
16724939	16735048	16914526	16924732	10110	10207	93.76	22220885	22424347	X	X
16724995	16735047	16887438	16897643	10053	10206	93.63	22220885	22424347	X	X
16725080	16735048	16885903	16896101	9969	10199	92.89	22220885	22424347	X	X
16725169	16735020	16884190	16894371	9852	10182	92.33	22220885	22424347	X	X
16725185	16735048	16882085	16892288	9864	10204	91.83	22220885	22424347	X	X
16725278	16734347	16937251	16946772	9070	9522	92.06	22220885	22424347	X	X
16725637	16734517	16919559	16928538	8881	8980	93.97	22220885	22424347	X	X
16725649	16728129	16952739	16955201	2481	2463	94.93	22220885	22424347	X	X
16725862	16735048	16917278	16926534	9187	9257	93.44	22220885	22424347	X	X
16725990	16727523	16950197	16951739	1534	1543	94.17	22220885	22424347	X	X
16726271	16728204	16871649	16873589	1934	1941	92.56	22220885	22424347	X	X
16726497	16732843	16851231	16857885	6347	6655	91.94	22220885	22424347	X	X
16726711	16729204	16874164	16876641	2494	2478	90.93	22220885	22424347	X	X
16726894	16735048	16917278	16925485	8155	8208	93.07	22220885	22424347	X	X
16727144	16730494	16865935	16869329	3351	3395	91.33	22220885	22424347	X	X
16727249	16735042	16905257	16913148	7794	7892	95.28	22220885	22424347	X	X
16727499	16735048	16905252	16912800	7550	7549	94.92	22220885	22424347	X	X
16727627	16735048	16903697	16911243	7422	7547	95.20	22220885	22424347	X	X
16727627	16735048	16904012	16911528	7422	7517	95.32	22220885	22424347	X	X
16727635	16735048	16903495	16910958	7414	7464	95.29	22220885	22424347	X	X
16727720	16735114	16850327	16857951	7395	7625	91.77	22220885	22424347	X	X
16727766	16735016	16905254	16912532	7251	7279	95.07	22220885	22424347	X	X
16727854	16735048	16905252	16912438	7195	7187	95.01	22220885	22424347	X	X
16727944	16735047	16876838	16883961	7104	7124	90.28	22220885	22424347	X	X
16728014	16734356	16838632	16845483	6343	6852	88.73	22220885	22424347	X	X
16728016	16730093	16858082	16860221	2078	2140	93.07	22220885	22424347	X	X
16728031	16735048	16905252	16912345	7018	7094	95.16	22220885	22424347	X	X
16728676	16735048	16914621	16921246	6373	6626	93.46	22220885	22424347	X	X
16729153	16735048	16913714	16919640	5896	5927	93.71	22220885	22424347	X	X
16729204	16735048	16878524	16884613	5845	6090	91.77	22220885	22424347	X	X
16729485	16735047	16838632	16844443	5563	5812	87.70	22220885	22424347	X	X
16730378	16732104	16860418	16862253	1727	1836	91.58	22220885	22424347	X	X
16730579	16735048	16883978	16888641	4470	4664	90.52	22220885	22424347	X	X
16730579	16735048	16884578	16889244	4470	4667	90.59	22220885	22424347	X	X
16730845	16733383	16874164	16876641	2539	2478	90.75	22220885	22424347	X	X
16731058	16732272	16862460	16863732	1215	1273	92.91	22220885	22424347	X	X
16731116	16735048	16838632	16842763	3933	4132	88.56	22220885	22424347	X	X
16731371	16732693	16869526	16870920	1323	1395	89.54	22220885	22424347	X	X
16731562	16734347	16865935	16868829	2786	2895	90.69	22220885	22424347	X	X
16731656	16734162	16904740	16907292	2507	2553	96.49	22220885	22424347	X	X
16731673	16735114	16865935	16869395	3442	3461	90.33	22220885	22424347	X	X
16731718	16733458	16863929	16865738	1741	1810	90.93	22220885	22424347	X	X
16731863	16735047	16838632	16842029	3185	3398	88.70	22220885	22424347	X	X
16732030	16735048	16865935	16869008	3019	3074	89.78	22220885	22424347	X	X
16732549	16735114	16874164	16876707	2566	2544	90.90	22220885	22424347	X	X
16732549	16735114	16952739	16955267	2566	2529	93.20	22220885	22424347	X	X
16732641	16735048	16865935	16868548	2408	2614	87.50	22220885	22424347	X	X
16732894	16735048	16952739	16954868	2155	2130	92.97	22220885	22424347	X	X
16732936	16735114	16858082	16860287	2179	2206	92.13	22220885	22424347	X	X
16733089	16735114	16871649	16873655	2026	2007	90.16	22220885	22424347	X	X
16733299	16735097	16948482	16950190	1799	1709	91.61	22220885	22424347	X	X
16733314	16735114	16860418	16862329	1801	1912	88.70	22220885	22424347	X	X
16733419	16735048	16871649	16873183	1630	1535	88.17	22220885	22424347	X	X
16733498	16735114	16950197	16951805	1617	1609	91.56	22220885	22424347	X	X
16733539	16735013	16863929	16865583	1475	1655	85.07	22220885	22424347	X	X
16733672	16735020	16952739	16954056	1349	1318	91.51	22220885	22424347	X	X
16733732	16735114	16869526	16870986	1383	1461	89.76	22220885	22424347	X	X
16733807	16735114	16862460	16863798	1308	1339	90.65	22220885	22424347	X	X
16733811	16735048	16950197	16951450	1238	1254	90.15	22220885	22424347	X	X
16733897	16735048	16948482	16949604	1152	1123	90.59	22220885	22424347	X	X
16734002	16735048	16865940	16866983	1047	1044	87.71	22220885	22424347	X	X
16734998	16797083	16955829	17017973	62086	62145	99.84	22220885	22424347	X	X
16797080	16854526	17019222	17076668	57447	57447	99.93	22220885	22424347	X	X
16841292	16842548	2289477	2288221	1257	1257	99.76	22220885	17393183	X	IV
16841292	16842548	12473406	12472150	1257	1257	99.60	22220885	17393183	X	IV
16841294	16842550	16371791	16370535	1257	1257	99.68	22220885	22424347	X	X
16841295	16842552	670914	669657	1258	1258	99.84	22220885	20132538	X	V
16853173	16854526	15694502	15695856	1354	1355	98.82	22220885	16508655	X	II
16854551	16860770	17077223	17083442	6220	6220	99.82	22220885	22424347	X	X
16860771	16892179	17090749	17122100	31409	31352	99.64	22220885	22424347	X	X
16892175	16893430	8717052	8715797	1256	1256	100.00	22220885	20132538	X	V
16892175	16893433	12655953	12657211	1259	1259	100.00	22220885	20132538	X	V
16892175	16893431	14410824	14409568	1257	1257	100.00	22220885	20132538	X	V
16892175	16893430	869375	870630	1256	1256	100.00	22220885	22424347	X	X
16892176	16893433	6865947	6864690	1258	1258	99.76	22220885	17393183	X	IV
16892176	16893434	10683308	10682050	1259	1259	99.68	22220885	20132538	X	V
16892177	16893434	7439188	7437931	1258	1258	99.68	22220885	16508655	X	II
16892177	16893437	16675084	16673824	1261	1261	99.92	22220885	17393183	X	IV
16892177	16893433	1299798	1298542	1257	1257	100.00	22220885	22424347	X	X
16892177	16893433	10843928	10842672	1257	1257	99.76	22220885	22424347	X	X
16893429	16902461	17122098	17131130	9033	9033	99.73	22220885	22424347	X	X
16902457	16917725	17131168	17146439	15269	15272	99.80	22220885	22424347	X	X
16913066	16914333	6344233	6342973	1268	1261	95.92	22220885	20132538	X	V
16913067	16914339	8372736	8371463	1273	1274	96.40	22220885	20132538	X	V
16913068	16914333	12989520	12988254	1266	1267	96.30	22220885	17393183	X	IV
16913069	16914335	14631233	14629976	1267	1258	94.82	22220885	22424347	X	X
16913070	16914338	12530452	12529180	1269	1273	96.31	22220885	16508655	X	II
16913070	16914337	1519498	1518233	1268	1266	96.23	22220885	17393183	X	IV
16913070	16914333	5932099	5930841	1264	1259	96.53	22220885	17393183	X	IV
16913070	16914333	16034761	16033504	1264	1258	95.66	22220885	22424347	X	X
16913070	16914333	20760321	20759060	1264	1262	96.21	22220885	22424347	X	X
16913076	16914334	5352938	5351686	1259	1253	95.41	22220885	20132538	X	V
16917722	16926682	17146554	17155515	8961	8962	99.88	22220885	22424347	X	X
16926677	16927938	1018644	1017383	1262	1262	99.84	22220885	16508655	X	II
16927932	16978009	17155513	17205644	50078	50132	99.73	22220885	22424347	X	X
16978007	16980451	17205745	17208190	2445	2446	99.71	22220885	22424347	X	X
16980453	17022041	17208296	17249879	41589	41584	99.82	22220885	22424347	X	X
17022168	17030166	17249880	17257877	7999	7998	99.71	22220885	22424347	X	X
17030160	17031418	5195396	5194133	1259	1264	99.37	22220885	20132538	X	V
17030161	17031420	10460603	10459344	1260	1260	99.76	22220885	14866565	X	III
17030162	17031422	16413562	16412302	1261	1261	99.52	22220885	22424347	X	X
17030162	17031422	21504411	21503151	1261	1261	99.76	22220885	22424347	X	X
17030165	17031422	10495890	10494633	1258	1258	100.00	22220885	15455657	X	I
17031417	17076036	17257876	17302519	44620	44644	99.80	22220885	22424347	X	X
17076062	17077281	19933494	19934689	1220	1196	93.06	22220885	22424347	X	X
17076247	17134695	17302529	17360980	58449	58452	99.83	22220885	22424347	X	X
17101796	17102883	17329166	17328079	1088	1088	90.90	22220885	22424347	X	X
17134685	17135947	8760588	8761850	1263	1263	99.68	22220885	17393183	X	IV
17134690	17135947	3784553	3783296	1258	1258	99.60	22220885	16508655	X	II
17134694	17135950	6514959	6513703	1257	1257	99.92	22220885	16508655	X	II
17135946	17228734	17360979	17453822	92789	92844	99.69	22220885	22424347	X	X
17228342	17229780	17453552	17454990	1439	1439	98.75	22220885	22424347	X	X
17229787	17232279	17455530	17458022	2493	2493	99.80	22220885	22424347	X	X
17232763	17245390	17458023	17470647	12628	12625	99.90	22220885	22424347	X	X
17239211	17240272	4730121	4729022	1062	1100	93.48	22220885	20132538	X	V
17239211	17240272	6274171	6275232	1062	1062	98.49	22220885	22424347	X	X
17245390	17252323	17470767	17477698	6934	6932	99.65	22220885	22424347	X	X
17247456	17248843	17478400	17477019	1388	1382	98.13	22220885	22424347	X	X
17252389	17255852	17478398	17481867	3464	3470	99.65	22220885	22424347	X	X
17255993	17286102	17481866	17512057	30110	30192	99.24	22220885	22424347	X	X
17262917	17263968	22396937	22395885	1052	1053	93.89	22220885	22424347	X	X
17269156	17270355	17928145	17929344	1200	1200	97.09	22220885	22424347	X	X
17278969	17280178	17512520	17511291	1210	1230	93.76	22220885	22424347	X	X
17285563	17319760	17513119	17547303	34198	34185	99.85	22220885	22424347	X	X
17294840	17296139	11073767	11072474	1300	1294	85.14	22220885	17393183	X	IV
17294891	17296128	7535570	7534358	1238	1213	80.85	22220885	15455657	X	I
17319822	17338678	17547301	17566161	18857	18861	99.93	22220885	22424347	X	X
17338675	17431949	17567410	17660764	93275	93355	99.77	22220885	22424347	X	X
17354701	17355857	5434158	5435314	1157	1157	97.51	22220885	20132538	X	V
17354702	17355857	6061824	6062985	1156	1162	98.11	22220885	20132538	X	V
17354702	17355857	7957840	7956681	1156	1160	97.76	22220885	22424347	X	X
17355857	17357168	5437187	5438518	1312	1332	96.32	22220885	20132538	X	V
17355857	17357168	5518747	5517416	1312	1332	96.47	22220885	20132538	X	V
17355857	17357797	6835316	6833371	1941	1946	92.32	22220885	20132538	X	V
17355857	17357058	17081978	17083197	1202	1220	95.50	22220885	20132538	X	V
17355857	17357168	7956428	7955098	1312	1331	96.62	22220885	22424347	X	X
17356271	17357296	7784257	7783207	1026	1051	88.22	22220885	22424347	X	X
17357170	17358187	6832768	6831735	1018	1034	90.37	22220885	20132538	X	V
17357180	17358279	4359406	4360523	1100	1118	87.10	22220885	20132538	X	V
17373396	17374609	5230861	5229634	1214	1228	80.81	22220885	16508655	X	II
17431983	17518738	17660759	17747550	86756	86792	99.87	22220885	22424347	X	X
17518900	17540594	17747540	17769214	21695	21675	99.60	22220885	22424347	X	X
17539827	17558506	17768830	17787505	18680	18676	99.80	22220885	22424347	X	X
17549401	17550703	14283349	14284662	1303	1314	91.44	22220885	16508655	X	II
17549401	17550703	1999225	1997911	1303	1315	91.74	22220885	14866565	X	III
17549401	17550703	3402613	3401304	1303	1310	91.30	22220885	17393183	X	IV
17549676	17550703	12736721	12735655	1028	1067	93.36	22220885	16508655	X	II
17558614	17566889	17787505	17795781	8276	8277	99.90	22220885	22424347	X	X
17566884	17569162	17812210	17814489	2279	2280	99.39	22220885	22424347	X	X
17568701	17579474	17812210	17822981	10774	10772	99.52	22220885	22424347	X	X
17579475	17596338	17824533	17841400	16864	16868	99.91	22220885	22424347	X	X
17590612	17591772	17836835	17835675	1161	1161	87.41	22220885	22424347	X	X
17594164	17595431	8432024	8433290	1268	1267	99.84	22220885	22424347	X	X
17594170	17595432	11950914	11949652	1263	1263	99.76	22220885	16508655	X	II
17594172	17595431	18551123	18549864	1260	1260	99.92	22220885	22424347	X	X
17594174	17595431	6947613	6948870	1258	1258	99.84	22220885	20132538	X	V
17594175	17595430	7713115	7714370	1256	1256	100.00	22220885	22424347	X	X
17594175	17595433	13544717	13543459	1259	1259	99.44	22220885	22424347	X	X
17594176	17595433	1984786	1983529	1258	1258	99.76	22220885	16508655	X	II
17594176	17595433	7389535	7388278	1258	1258	99.84	22220885	14866565	X	III
17594176	17595431	1728018	1726763	1256	1256	99.92	22220885	17393183	X	IV
17594176	17595431	4498951	4500206	1256	1256	99.92	22220885	22424347	X	X
17599030	17631594	17841398	17873959	32565	32562	99.84	22220885	22424347	X	X
17605628	17606665	7223052	7221975	1038	1078	92.70	22220885	17393183	X	IV
17619410	17620621	13880036	13878833	1212	1204	89.98	22220885	22424347	X	X
17631655	17711369	17873958	17953701	79715	79744	99.85	22220885	22424347	X	X
17685844	17687044	5642864	5641661	1201	1204	97.18	22220885	17393183	X	IV
17685844	17687044	16302971	16304174	1201	1204	96.69	22220885	22424347	X	X
17685849	17687047	14909297	14910473	1199	1177	95.52	22220885	15455657	X	I
17685849	17687044	3252161	3253355	1196	1195	97.51	22220885	14866565	X	III
17685849	17687049	11596449	11595249	1201	1201	97.60	22220885	17393183	X	IV
17685849	17687048	18179617	18178449	1200	1169	94.61	22220885	20132538	X	V
17685849	17687050	17495052	17496251	1202	1200	97.26	22220885	22424347	X	X
17707921	17711369	17960543	17957094	3449	3450	99.65	22220885	22424347	X	X
17710461	17716152	17955944	17950252	5692	5693	99.81	22220885	22424347	X	X
17711554	17746293	17955944	17990684	34740	34741	99.89	22220885	22424347	X	X
17734589	17763982	18008371	17978982	29394	29390	99.78	22220885	22424347	X	X
17752286	17842872	17996677	18087214	90587	90538	99.86	22220885	22424347	X	X
17766167	17767214	7879506	7878469	1048	1038	86.58	22220885	22424347	X	X
17829872	17831535	3366289	3364610	1664	1680	93.23	22220885	17393183	X	IV
17829872	17831542	4160494	4162180	1671	1687	95.80	22220885	17393183	X	IV
17843214	17858377	18101863	18117031	15164	15169	94.14	22220885	22424347	X	X
17843214	17847922	18102189	18106939	4709	4751	93.92	22220885	22424347	X	X
17843214	17848247	18105926	18110981	5034	5056	94.16	22220885	22424347	X	X
17843214	17858377	18107222	18122366	15164	15145	93.88	22220885	22424347	X	X
17843214	17847602	18107863	18112269	4389	4407	94.38	22220885	22424347	X	X
17843214	17848247	18111258	18116306	5034	5049	93.97	22220885	22424347	X	X
17843214	17847602	18116263	18120664	4389	4402	93.92	22220885	22424347	X	X
17843214	17853537	18119656	18130090	10324	10435	93.70	22220885	22424347	X	X
17843214	17862203	18123233	18142362	18990	19130	93.73	22220885	22424347	X	X
17843214	17850466	18127155	18134510	7253	7356	93.64	22220885	22424347	X	X
17843216	17844340	18088495	18087380	1125	1116	95.76	22220885	22424347	X	X
17843216	17846053	18089464	18086632	2838	2833	96.07	22220885	22424347	X	X
17846633	17852192	18090312	18095863	5560	5552	95.13	22220885	22424347	X	X
17847916	17863596	18090312	18105872	15681	15561	94.71	22220885	22424347	X	X
17848929	17861222	18109249	18121466	12294	12218	93.81	22220885	22424347	X	X
17849296	17852982	18090306	18086632	3687	3675	94.13	22220885	22424347	X	X
17849454	17869572	18097773	18117771	20119	19999	94.34	22220885	22424347	X	X
17851225	17862925	18113176	18124800	11701	11625	93.92	22220885	22424347	X	X
17852430	17857641	18090312	18095446	5212	5135	94.04	22220885	22424347	X	X
17853599	17868999	18121008	18136413	15401	15406	95.63	22220885	22424347	X	X
17853663	17857384	18090315	18086632	3722	3684	94.80	22220885	22424347	X	X
17856601	17860305	18090311	18086632	3705	3680	94.71	22220885	22424347	X	X
17860792	17873640	18132149	18144971	12849	12823	95.74	22220885	22424347	X	X
17862632	17866358	18090311	18086632	3727	3680	93.14	22220885	22424347	X	X
17862927	17871164	18127088	18135313	8238	8226	96.11	22220885	22424347	X	X
17863295	17877611	18116400	18130676	14317	14277	95.24	22220885	22424347	X	X
17863358	17873667	18090312	18100461	10310	10150	93.54	22220885	22424347	X	X
17863415	17883847	18121690	18142146	20433	20457	95.65	22220885	22424347	X	X
17863776	17879771	18095221	18111061	15996	15841	94.77	22220885	22424347	X	X
17866396	17881225	18102654	18117338	14830	14685	94.86	22220885	22424347	X	X
17868999	17876736	18137233	18144971	7738	7739	95.82	22220885	22424347	X	X
17870535	17890598	16721237	16741238	20064	20002	91.01	22220885	22424347	X	X
17870535	17883915	18109359	18122623	13381	13265	94.78	22220885	22424347	X	X
17870988	17882698	18091729	18103299	11711	11571	93.94	22220885	22424347	X	X
17871129	17881935	18095069	18105772	10807	10704	94.37	22220885	22424347	X	X
17871164	17878846	18137278	18144955	7683	7678	95.84	22220885	22424347	X	X
17872825	17881152	18090312	18098478	8328	8167	93.49	22220885	22424347	X	X
17873479	17881088	18090312	18097777	7610	7466	93.45	22220885	22424347	X	X
17873619	17885192	18116765	18128310	11574	11546	94.86	22220885	22424347	X	X
17874328	17891419	18119084	18136153	17092	17070	95.10	22220885	22424347	X	X
17875298	17884386	18100461	18109511	9089	9051	95.18	22220885	22424347	X	X
17875301	17887343	18094834	18106783	12043	11950	94.40	22220885	22424347	X	X
17875763	17882764	18090312	18097201	7002	6890	93.61	22220885	22424347	X	X
17877391	17891095	18090312	18103839	13705	13528	93.68	22220885	22424347	X	X
17877839	17889549	18105266	18116876	11711	11611	94.99	22220885	22424347	X	X
17879740	17893973	18130676	18144901	14234	14226	94.78	22220885	22424347	X	X
17879775	17887257	18113166	18120586	7483	7421	95.04	22220885	22424347	X	X
17881246	17887422	18111061	18117198	6177	6138	95.13	22220885	22424347	X	X
17881732	17889290	18111063	18118560	7559	7498	94.72	22220885	22424347	X	X
17882115	17891095	18098478	18107417	8981	8940	95.01	22220885	22424347	X	X
17882420	17887923	18105774	18111230	5504	5457	95.23	22220885	22424347	X	X
17882698	17893974	18103617	18114776	11277	11160	94.95	22220885	22424347	X	X
17882762	17891909	18098478	18107573	9148	9096	94.94	22220885	22424347	X	X
17883742	17893974	18098480	18108639	10233	10160	94.25	22220885	22424347	X	X
17884332	17888050	18090311	18086632	3719	3680	92.75	22220885	22424347	X	X
17884386	17891909	18110475	18117910	7524	7436	95.07	22220885	22424347	X	X
17884386	17891745	18111281	18118555	7360	7275	94.95	22220885	22424347	X	X
17884411	17892697	18122628	18130911	8287	8284	94.92	22220885	22424347	X	X
17884734	17893974	18122628	18131850	9241	9223	95.15	22220885	22424347	X	X
17885861	17893974	18090312	18098248	8114	7937	93.31	22220885	22424347	X	X
17886008	17893974	18128310	18136247	7967	7938	95.61	22220885	22424347	X	X
17886662	17893974	18128310	18135591	7313	7282	95.39	22220885	22424347	X	X
17887343	17891097	18106942	18110648	3755	3707	94.83	22220885	22424347	X	X
17887426	17892304	18117360	18122181	4879	4822	95.40	22220885	22424347	X	X
17887426	17893974	18119140	18125647	6549	6508	95.27	22220885	22424347	X	X
17887499	17893974	18090312	18096660	6476	6349	93.40	22220885	22424347	X	X
17887923	17893974	18112849	18118816	6052	5968	94.56	22220885	22424347	X	X
17888162	17893974	18106785	18112511	5813	5727	94.87	22220885	22424347	X	X
17888479	17893870	18090312	18095593	5392	5282	93.29	22220885	22424347	X	X
17889549	17893753	18117519	18121663	4205	4145	94.64	22220885	22424347	X	X
17891097	17893974	18107578	18110417	2878	2840	94.87	22220885	22424347	X	X
17894475	17920735	18144901	18171190	26261	26290	99.70	22220885	22424347	X	X
17896210	17898231	19781621	19783640	2022	2020	98.52	22220885	22424347	X	X
17898671	17903301	18153726	18149097	4631	4630	99.91	22220885	22424347	X	X
17919228	17920735	13049198	13047690	1508	1509	99.73	22220885	14866565	X	III
17920733	17922518	18171295	18173080	1786	1786	99.78	22220885	22424347	X	X
17922643	17983781	18173080	18234237	61139	61158	99.87	22220885	22424347	X	X
17983780	17995597	18235488	18247368	11818	11881	99.42	22220885	22424347	X	X
17993327	17994528	7975617	7974413	1202	1205	86.94	22220885	22424347	X	X
17993454	17994528	5766130	5765084	1075	1047	80.74	22220885	16508655	X	II
17995590	18075149	18247622	18327167	79560	79546	99.88	22220885	22424347	X	X
18031061	18032932	18284946	18283074	1872	1873	97.14	22220885	22424347	X	X
18075157	18120609	18327310	18372761	45453	45452	99.93	22220885	22424347	X	X
18120597	18297799	18372611	18549868	177203	177258	99.86	22220885	22424347	X	X
18297795	18383482	18551116	18636852	85688	85737	99.83	22220885	22424347	X	X
18383480	18400720	18636970	18654202	17241	17233	99.85	22220885	22424347	X	X
18400720	18425098	18654569	18678973	24379	24405	99.72	22220885	22424347	X	X
18425163	18448315	18678971	18702086	23153	23116	99.53	22220885	22424347	X	X
18448311	18449620	11384838	11386127	1310	1290	97.71	22220885	15455657	X	I
18448311	18449624	14279223	14277910	1314	1314	99.47	22220885	16508655	X	II
18448312	18449620	14136007	14134699	1309	1309	99.16	22220885	14866565	X	III
18448314	18449621	13241815	13240508	1308	1308	99.92	22220885	20132538	X	V
18448314	18449620	15798022	15799308	1307	1287	97.70	22220885	20132538	X	V
18449619	18455052	18702085	18707517	5434	5433	99.87	22220885	22424347	X	X
18455052	18567956	18707657	18820624	112905	112968	99.60	22220885	22424347	X	X
18555029	18556256	11372457	11371200	1228	1258	86.74	22220885	15455657	X	I
18564583	18568196	18820167	18823780	3614	3614	92.64	22220885	22424347	X	X
18564583	18568976	18821139	18825532	4394	4394	93.88	22220885	22424347	X	X
18564583	18567355	18824163	18826935	2773	2773	92.68	22220885	22424347	X	X
18564585	18569731	18821789	18826935	5147	5147	93.72	22220885	22424347	X	X
18565017	18569518	18817253	18821754	4502	4502	92.60	22220885	22424347	X	X
18566853	18568742	18817253	18819142	1890	1890	94.60	22220885	22424347	X	X
18567607	18571507	18817251	18821151	3901	3901	96.92	22220885	22424347	X	X
18567956	18573511	18821380	18826935	5556	5556	95.21	22220885	22424347	X	X
18568744	18574757	18819684	18825697	6014	6014	94.68	22220885	22424347	X	X
18569013	18570991	18817253	18819231	1979	1979	93.18	22220885	22424347	X	X
18569066	18572275	18819142	18822351	3210	3210	94.24	22220885	22424347	X	X
18569626	18571841	18821754	18823969	2216	2216	93.86	22220885	22424347	X	X
18570201	18576535	18817253	18823587	6335	6335	93.37	22220885	22424347	X	X
18572275	18576535	18822567	18826827	4261	4261	94.58	22220885	22424347	X	X
18572275	18576092	18822999	18826816	3818	3818	93.45	22220885	22424347	X	X
18572287	18815156	18822687	19065518	242870	242832	99.72	22220885	22424347	X	X
18815223	18876955	19065515	19127335	61733	61821	99.60	22220885	22424347	X	X
18872725	18873902	14297242	14296045	1178	1198	89.35	22220885	16508655	X	II
18872725	18873792	14298690	14297596	1068	1095	91.51	22220885	16508655	X	II
18872725	18873740	15254398	15253383	1016	1016	92.13	22220885	16508655	X	II
18872725	18873792	15254710	15253643	1068	1068	92.51	22220885	16508655	X	II
18872725	18873792	15255502	15254427	1068	1076	93.59	22220885	16508655	X	II
18872725	18873792	3174874	3175952	1068	1079	95.37	22220885	14866565	X	III
18877171	18913413	19127334	19163491	36243	36158	99.56	22220885	22424347	X	X
18913613	18998185	19163489	19248017	84573	84529	99.63	22220885	22424347	X	X
18930623	18932178	12832216	12830640	1556	1577	87.08	22220885	16508655	X	II
18961372	18962376	14214722	14213708	1005	1015	89.33	22220885	22424347	X	X
18998174	18999435	15785755	15784494	1262	1262	99.60	22220885	16508655	X	II
18999431	19010510	19248011	19259130	11080	11120	99.53	22220885	22424347	X	X
19010652	19090413	19259129	19338894	79762	79766	99.83	22220885	22424347	X	X
19090405	19135486	19339466	19384544	45082	45079	99.87	22220885	22424347	X	X
19135490	19208798	19384684	19457989	73309	73306	99.77	22220885	22424347	X	X
19208797	19209983	19460131	19461318	1187	1188	99.66	22220885	22424347	X	X
19209978	19212492	19477748	19480278	2515	2531	99.21	22220885	22424347	X	X
19212490	19214784	19480579	19482873	2295	2295	99.91	22220885	22424347	X	X
19212490	19215475	19493924	19496910	2986	2987	99.63	22220885	22424347	X	X
19215218	19226076	19482874	19493733	10859	10860	99.62	22220885	22424347	X	X
19224561	19225571	13928993	13927982	1011	1012	96.54	22220885	17393183	X	IV
19224562	19225572	12062716	12061704	1011	1013	97.04	22220885	17393183	X	IV
19224563	19225569	6552952	6551943	1007	1010	97.53	22220885	17393183	X	IV
19224563	19225572	1975763	1974745	1010	1019	96.09	22220885	20132538	X	V
19226815	19229454	19496151	19498788	2640	2638	98.56	22220885	22424347	X	X
19229453	19231946	19501248	19503739	2494	2492	99.72	22220885	22424347	X	X
19231945	19235805	19504606	19508467	3861	3862	99.95	22220885	22424347	X	X
19235804	19237060	14803094	14804351	1257	1258	99.68	22220885	17393183	X	IV
19237056	19276092	19508466	19547442	39037	38977	99.75	22220885	22424347	X	X
19276091	19284471	19547476	19555859	8381	8384	99.92	22220885	22424347	X	X
19280212	19290076	19561526	19551600	9865	9927	99.16	22220885	22424347	X	X
19285812	19304293	19557260	19575750	18482	18491	99.82	22220885	22424347	X	X
19292299	19293554	13594874	13596121	1256	1248	99.36	22220885	15455657	X	I
19292300	19293554	13484727	13483473	1255	1255	100.00	22220885	16508655	X	II
19292300	19293560	16675084	16673824	1261	1261	99.92	22220885	17393183	X	IV
19292300	19293554	17699269	17698015	1255	1255	100.00	22220885	20132538	X	V
19292300	19293556	7862482	7861226	1257	1257	99.92	22220885	22424347	X	X
19292300	19293559	16371790	16370531	1260	1260	99.68	22220885	22424347	X	X
19306391	19307397	19457934	19456941	1007	994	84.63	22220885	22424347	X	X
19309402	19312979	19576984	19580611	3578	3628	82.94	22220885	22424347	X	X
19309402	19312799	19579789	19583191	3398	3403	83.55	22220885	22424347	X	X
19310353	19313297	19580180	19583192	2945	3013	83.40	22220885	22424347	X	X
19310353	19313471	19589722	19592992	3119	3271	83.15	22220885	22424347	X	X
19310359	19319673	19579779	19588997	9315	9219	94.58	22220885	22424347	X	X
19310359	19328444	19590552	19608535	18086	17984	96.98	22220885	22424347	X	X
19310397	19313385	19590890	19593938	2989	3049	82.70	22220885	22424347	X	X
19310583	19312979	19588997	19591384	2397	2388	84.61	22220885	22424347	X	X
19310757	19312979	19575577	19577806	2223	2230	84.74	22220885	22424347	X	X
19310757	19313827	19575577	19578877	3071	3301	81.09	22220885	22424347	X	X
19324179	19325437	295165	293907	1259	1259	100.00	22220885	15455657	X	I
19324182	19325440	7714371	7713113	1259	1259	100.00	22220885	22424347	X	X
19328665	19337683	19608537	19617560	9019	9024	99.83	22220885	22424347	X	X
19337678	19338935	5257601	5258858	1258	1258	99.84	22220885	20132538	X	V
19337679	19338935	11523240	11524496	1257	1257	99.84	22220885	16508655	X	II
19338934	19342852	19617559	19621478	3919	3920	99.64	22220885	22424347	X	X
19342571	19345462	19621365	19624256	2892	2892	99.69	22220885	22424347	X	X
19349030	19361971	19622723	19635644	12942	12922	99.64	22220885	22424347	X	X
19356738	19357847	16319270	16318157	1110	1114	94.26	22220885	20132538	X	V
19356738	19357820	16319408	16320491	1083	1084	94.03	22220885	20132538	X	V
19361968	19381494	19636893	19656474	19527	19582	98.77	22220885	22424347	X	X
19365820	19367840	10589502	10587483	2021	2020	97.63	22220885	14866565	X	III
19374163	19375321	19665657	19664505	1159	1153	96.90	22220885	22424347	X	X
19376412	19377784	19661232	19662593	1373	1362	97.45	22220885	22424347	X	X
19382068	19384916	19658517	19661362	2849	2846	98.95	22220885	22424347	X	X
19383267	19384488	19671852	19670640	1222	1213	93.84	22220885	22424347	X	X
19383371	19384488	19657705	19656598	1118	1108	93.71	22220885	22424347	X	X
19384916	19389679	19663633	19668389	4764	4757	98.68	22220885	22424347	X	X
19385786	19386946	19650304	19649147	1161	1158	95.30	22220885	22424347	X	X
19387449	19388647	19660935	19662125	1199	1191	96.75	22220885	22424347	X	X
19389676	19413356	19668783	19692471	23681	23689	98.77	22220885	22424347	X	X
19391468	19392626	19656534	19657694	1159	1161	99.14	22220885	22424347	X	X
19391532	19392742	19660935	19659716	1211	1220	93.66	22220885	22424347	X	X
19397383	19398749	19696707	19695323	1367	1385	94.52	22220885	22424347	X	X
19397534	19398749	19683848	19682623	1216	1226	96.82	22220885	22424347	X	X
19400494	19402312	13226646	13224751	1819	1896	91.74	22220885	16508655	X	II
19400702	19402586	1974443	1972480	1885	1964	90.29	22220885	15455657	X	I
19400782	19402587	720607	722416	1806	1810	91.41	22220885	16508655	X	II
19400782	19402179	5623558	5622121	1398	1438	91.07	22220885	17393183	X	IV
19401539	19402587	3065568	3064520	1049	1049	88.45	22220885	22424347	X	X
19403458	19404703	19695309	19696554	1246	1246	95.44	22220885	22424347	X	X
19403472	19404696	19677868	19676644	1225	1225	95.85	22220885	22424347	X	X
19411970	19413121	19683769	19682609	1152	1161	96.14	22220885	22424347	X	X
19411970	19413356	19696468	19695075	1387	1394	96.29	22220885	22424347	X	X
19414413	19415806	19692471	19691120	1394	1352	94.35	22220885	22424347	X	X
19414413	19416432	19695075	19697093	2020	2019	98.62	22220885	22424347	X	X
19414649	19415892	19682609	19683855	1244	1247	95.91	22220885	22424347	X	X
19414663	19416045	19677868	19676493	1383	1376	95.67	22220885	22424347	X	X
19416404	19421858	19697159	19702614	5455	5456	99.65	22220885	22424347	X	X
19421484	19422669	3259255	3260433	1186	1179	97.98	22220885	14866565	X	III
19421513	19424507	19702623	19705610	2995	2988	99.33	22220885	22424347	X	X
19424613	19426823	19705563	19707769	2211	2207	97.51	22220885	22424347	X	X
19426197	19461702	19707249	19742780	35506	35532	99.49	22220885	22424347	X	X
19461702	19486335	19743216	19767873	24634	24658	99.66	22220885	22424347	X	X
19471287	19472407	4961821	4960684	1121	1138	94.46	22220885	17393183	X	IV
19471287	19472407	21071716	21070596	1121	1121	92.26	22220885	22424347	X	X
19471321	19472412	3952911	3951804	1092	1108	94.68	22220885	17393183	X	IV
19486828	19487974	14323879	14325021	1147	1143	92.07	22220885	16508655	X	II
19486829	19487974	14317352	14318493	1146	1142	92.15	22220885	16508655	X	II
19486829	19487974	14317568	14318709	1146	1142	91.97	22220885	16508655	X	II
19486886	19487974	2093404	2094504	1089	1101	95.19	22220885	16508655	X	II
19486886	19487974	14316325	14317413	1089	1089	92.84	22220885	16508655	X	II
19486886	19487974	14316541	14317629	1089	1089	92.84	22220885	16508655	X	II
19486886	19487974	14321189	14322277	1089	1089	92.75	22220885	16508655	X	II
19486886	19487974	14322053	14323141	1089	1089	92.75	22220885	16508655	X	II
19486886	19487974	14325108	14326196	1089	1089	91.92	22220885	16508655	X	II
19486886	19487974	15254925	15253837	1089	1089	93.48	22220885	16508655	X	II
19486886	19487974	15255405	15254317	1089	1089	93.85	22220885	16508655	X	II
19486886	19487974	14785868	14786956	1089	1089	94.95	22220885	17393183	X	IV
19486886	19487974	18533929	18532841	1089	1089	94.31	22220885	20132538	X	V
19486889	19487974	14319008	14320093	1086	1086	93.09	22220885	16508655	X	II
19486889	19487974	18532214	18531129	1086	1086	95.30	22220885	20132538	X	V
19486889	19487974	18618926	18620011	1086	1086	92.46	22220885	20132538	X	V
19486889	19487974	18627238	18628323	1086	1086	93.38	22220885	20132538	X	V
19486889	19487974	18628382	18629467	1086	1086	92.09	22220885	20132538	X	V
19486890	19487974	14327824	14328908	1085	1085	92.63	22220885	16508655	X	II
19486972	19487974	3306680	3307692	1003	1013	93.29	22220885	14866565	X	III
19487866	19501656	19768673	19782446	13791	13774	99.57	22220885	22424347	X	X
19501655	19505757	19782623	19786728	4103	4106	99.34	22220885	22424347	X	X
19512396	19515098	19787671	19790375	2703	2705	99.37	22220885	22424347	X	X
19515100	19523825	19790890	19799607	8726	8718	99.64	22220885	22424347	X	X
19523396	19554715	19802779	19834073	31320	31295	99.51	22220885	22424347	X	X
19526399	19529163	19800394	19803159	2765	2766	99.71	22220885	22424347	X	X
19533699	19535296	10324269	10322694	1598	1576	95.25	22220885	17393183	X	IV
19533789	19535295	11997229	11998714	1507	1486	95.23	22220885	16508655	X	II
19554883	19569759	19834071	19848937	14877	14867	99.30	22220885	22424347	X	X
19560152	19561787	677824	676190	1636	1635	99.33	22220885	20132538	X	V
19560165	19561787	4645070	4643448	1623	1623	99.51	22220885	22424347	X	X
19560166	19561788	216067	214444	1623	1624	99.69	22220885	15455657	X	I
19560167	19561787	8063238	8061620	1621	1619	99.57	22220885	14866565	X	III
19560167	19561788	1989343	1987722	1622	1622	99.51	22220885	20132538	X	V
19560167	19561788	5335459	5337080	1622	1622	99.57	22220885	22424347	X	X
19560167	19561788	12679224	12680844	1622	1621	99.63	22220885	22424347	X	X
19560168	19561787	11971672	11970062	1620	1611	99.14	22220885	16508655	X	II
19560168	19561787	15976809	15978422	1620	1614	99.20	22220885	20132538	X	V
19560201	19561788	8169473	8171052	1588	1580	99.06	22220885	16508655	X	II
19560486	19561787	11957313	11958614	1302	1302	99.62	22220885	16508655	X	II
19569759	19570850	19848919	19847843	1092	1077	97.62	22220885	22424347	X	X
19570847	19581153	19848160	19858551	10307	10392	96.83	22220885	22424347	X	X
19581920	19584656	19859329	19862141	2737	2813	96.80	22220885	22424347	X	X
19585493	19595890	19862300	19872728	10398	10429	98.61	22220885	22424347	X	X
19595916	19599043	19872879	19875996	3128	3118	99.23	22220885	22424347	X	X
19599048	19625608	19876134	19902649	26561	26516	98.49	22220885	22424347	X	X
19625637	19628232	19902792	19905407	2596	2616	96.37	22220885	22424347	X	X
19628232	19632643	4179625	4184038	4412	4414	96.75	22220885	20132538	X	V
19632727	19633895	3708150	3709347	1169	1198	87.74	22220885	17393183	X	IV
19634969	19646039	19905403	19916485	11071	11083	98.35	22220885	22424347	X	X
19646040	19660512	19916707	19931172	14473	14466	98.29	22220885	22424347	X	X
19660514	19668254	19931318	19939036	7741	7719	99.53	22220885	22424347	X	X
19668338	19672376	19940013	19944042	4039	4030	99.50	22220885	22424347	X	X
19672454	19690961	19944040	19962526	18508	18487	99.57	22220885	22424347	X	X
19690960	19702253	19962582	19973863	11294	11282	99.41	22220885	22424347	X	X
19702252	19721169	19974100	19993007	18918	18908	99.74	22220885	22424347	X	X
19722176	19775393	19993008	20046107	53218	53100	99.57	22220885	22424347	X	X
19748853	19750043	6253963	6252728	1191	1236	90.37	22220885	22424347	X	X
19775528	19796233	20046111	20066760	20706	20650	99.17	22220885	22424347	X	X
19796670	19797834	20066781	20067939	1165	1159	98.97	22220885	22424347	X	X
19798995	19807874	20068805	20077683	8880	8879	99.67	22220885	22424347	X	X
19808335	19810112	20077700	20079563	1778	1864	93.67	22220885	22424347	X	X
19810112	19831826	20079891	20101645	21715	21755	99.28	22220885	22424347	X	X
19831863	19837779	20101644	20107533	5917	5890	99.16	22220885	22424347	X	X
19837674	19858185	20107503	20128065	20512	20563	98.89	22220885	22424347	X	X
19858193	19862215	20128881	20132929	4023	4049	97.54	22220885	22424347	X	X
19863917	19873432	20135686	20145124	9516	9439	98.46	22220885	22424347	X	X
19873432	19878766	12466619	12471962	5335	5344	99.12	22220885	15455657	X	I
19873445	19874649	10000294	9999089	1205	1206	98.93	22220885	22424347	X	X
19873483	19875546	1498694	1496639	2064	2056	98.36	22220885	16508655	X	II
19873483	19877267	15914437	15910613	3785	3825	97.12	22220885	20132538	X	V
19873521	19877108	7078088	7074505	3588	3584	98.86	22220885	14866565	X	III
19873594	19877267	15767172	15763483	3674	3690	98.84	22220885	17393183	X	IV
19875837	19877267	1496639	1495208	1431	1432	99.44	22220885	16508655	X	II
19875925	19878595	15591206	15593848	2671	2643	97.24	22220885	22424347	X	X
19876228	19877348	6372041	6370920	1121	1122	99.20	22220885	20132538	X	V
19876268	19877348	6372039	6373120	1081	1082	99.17	22220885	20132538	X	V
19877502	19878747	15815133	15813916	1246	1218	96.72	22220885	16508655	X	II
19878774	19921851	20145112	20188230	43078	43119	99.42	22220885	22424347	X	X
19921848	19932386	20188404	20198931	10539	10528	99.43	22220885	22424347	X	X
19932381	19933638	3261344	3262601	1258	1258	100.00	22220885	17393183	X	IV
19932384	19933641	13449473	13450730	1258	1258	99.92	22220885	16508655	X	II
19934075	19971362	20199626	20236938	37288	37313	99.43	22220885	22424347	X	X
19971361	19975746	20237158	20241538	4386	4381	98.56	22220885	22424347	X	X
19975744	20016714	20241905	20282940	40971	41036	99.03	22220885	22424347	X	X
20005851	20007555	13418122	13419826	1705	1705	95.98	22220885	22424347	X	X
20018325	20032259	20282939	20296902	13935	13964	98.86	22220885	22424347	X	X
20032261	20063076	20297007	20327843	30816	30837	99.57	22220885	22424347	X	X
20063075	20066302	20329094	20332321	3228	3228	99.85	22220885	22424347	X	X
20067276	20100807	20334739	20368242	33532	33504	99.68	22220885	22424347	X	X
20100981	20109010	20368241	20376272	8030	8032	99.90	22220885	22424347	X	X
20108966	20126375	20376330	20393758	17410	17429	99.35	22220885	22424347	X	X
20126441	20156355	20393757	20423735	29915	29979	99.53	22220885	22424347	X	X
20160024	20283442	20423736	20547249	123419	123514	99.69	22220885	22424347	X	X
20160415	20161588	5094075	5092909	1174	1167	90.46	22220885	22424347	X	X
20205198	20206241	14025966	14024922	1044	1045	94.08	22220885	17393183	X	IV
20280076	20283442	12504602	12501235	3367	3368	99.70	22220885	14866565	X	III
20280077	20283442	14464452	14461088	3366	3365	99.58	22220885	16508655	X	II
20280077	20282806	2815878	2813149	2730	2730	99.67	22220885	17393183	X	IV
20280222	20283442	14494375	14497596	3221	3222	99.66	22220885	17393183	X	IV
20283437	20284699	13156214	13157476	1263	1263	99.76	22220885	16508655	X	II
20283441	20284698	6431198	6429941	1258	1258	99.76	22220885	16508655	X	II
20283441	20284699	10277874	10276613	1259	1262	99.52	22220885	14866565	X	III
20283441	20284698	10209826	10208577	1258	1250	98.97	22220885	22424347	X	X
20284693	20286544	14461089	14459219	1852	1871	98.82	22220885	16508655	X	II
20284693	20286548	12501236	12499340	1856	1897	97.79	22220885	14866565	X	III
20284693	20286544	2812695	2810825	1852	1871	98.93	22220885	17393183	X	IV
20284693	20306994	20547248	20569627	22302	22380	99.35	22220885	22424347	X	X
20306995	20411406	20569327	20673696	104412	104370	99.75	22220885	22424347	X	X
20352938	20354117	9747100	9745856	1180	1245	90.36	22220885	17393183	X	IV
20389441	20391445	1347512	1345514	2005	1999	93.79	22220885	17393183	X	IV
20389442	20392748	6833370	6830061	3307	3310	96.87	22220885	17393183	X	IV
20389442	20392748	13818453	13815144	3307	3310	96.84	22220885	17393183	X	IV
20390988	20392748	13649718	13647976	1761	1743	96.27	22220885	16508655	X	II
20392751	20393841	10599518	10598409	1091	1110	94.51	22220885	14866565	X	III
20410653	20421470	20673797	20684621	10818	10825	96.21	22220885	22424347	X	X
20410653	20413840	20676847	20680040	3188	3194	97.31	22220885	22424347	X	X
20410653	20423298	20683313	20695957	12646	12645	95.91	22220885	22424347	X	X
20410653	20415025	20684166	20688540	4373	4375	96.28	22220885	22424347	X	X
20410653	20413716	20685264	20688329	3064	3066	96.91	22220885	22424347	X	X
20410653	20413840	20686846	20690036	3188	3191	97.34	22220885	22424347	X	X
20410653	20413720	20689041	20692111	3068	3071	97.40	22220885	22424347	X	X
20410653	20413599	20690380	20693331	2947	2952	97.39	22220885	22424347	X	X
20410653	20413837	20691600	20694790	3185	3191	96.62	22220885	22424347	X	X
20410653	20415039	20693918	20698311	4387	4394	95.31	22220885	22424347	X	X
20410653	20417151	20699774	20706280	6499	6507	96.59	22220885	22424347	X	X
20410653	20414346	20702580	20706280	3694	3701	96.24	22220885	22424347	X	X
20410654	20414447	20699165	20702965	3794	3801	96.42	22220885	22424347	X	X
20410897	20413233	20672943	20675284	2337	2342	97.31	22220885	22424347	X	X
20413576	20415426	20672943	20674796	1851	1854	97.14	22220885	22424347	X	X
20413842	20422200	20688332	20696689	8359	8358	96.28	22220885	22424347	X	X
20413842	20424569	20692111	20702840	10728	10730	96.59	22220885	22424347	X	X
20415426	20433639	20674918	20693122	18214	18205	95.65	22220885	22424347	X	X
20423026	20434611	20690073	20701658	11586	11586	96.06	22220885	22424347	X	X
20423061	20436407	20691328	20704674	13347	13347	96.34	22220885	22424347	X	X
20430068	20441429	20694919	20706280	11362	11362	97.25	22220885	22424347	X	X
20430116	20445992	20679726	20695593	15877	15868	96.08	22220885	22424347	X	X
20434005	20444734	20693122	20703851	10730	10730	96.49	22220885	22424347	X	X
20434611	20438623	20702268	20706280	4013	4013	97.13	22220885	22424347	X	X
20434735	20446797	20694218	20706280	12063	12063	96.87	22220885	22424347	X	X
20437091	20457307	20685602	20705810	20217	20209	96.22	22220885	22424347	X	X
20441755	20457655	20672943	20688837	15901	15895	95.79	22220885	22424347	X	X
20457307	20458445	20705932	20707079	1139	1148	97.82	22220885	22424347	X	X
20458444	20467907	20708330	20717834	9464	9505	99.36	22220885	22424347	X	X
20467907	20477860	20718399	20728351	9954	9953	99.81	22220885	22424347	X	X
20472838	20473996	12322870	12321722	1159	1149	96.64	22220885	22424347	X	X
20472852	20473996	6819791	6820934	1145	1144	97.64	22220885	22424347	X	X
20472852	20473996	6877528	6876385	1145	1144	97.64	22220885	22424347	X	X
20477861	20493658	20730392	20746168	15798	15777	99.69	22220885	22424347	X	X
20493704	20498463	20746167	20750923	4760	4757	99.92	22220885	22424347	X	X
20498460	20510608	20752172	20764315	12149	12144	99.80	22220885	22424347	X	X
20505346	20506613	21933888	21932615	1268	1274	96.40	22220885	22424347	X	X
20505347	20506608	12787164	12785904	1262	1261	96.77	22220885	16508655	X	II
20505347	20506605	16400439	16399194	1259	1246	95.72	22220885	16508655	X	II
20505347	20506608	19385283	19384021	1262	1263	96.13	22220885	22424347	X	X
20510986	20512967	20764670	20766664	1982	1995	99.25	22220885	22424347	X	X
20512964	20529341	20766715	20783163	16378	16449	99.39	22220885	22424347	X	X
20522339	20523606	8575920	8574646	1268	1275	97.02	22220885	14866565	X	III
20522339	20523606	16830626	16829362	1268	1265	95.54	22220885	20132538	X	V
20522341	20523609	5847592	5846320	1269	1273	96.47	22220885	16508655	X	II
20522341	20523607	1778810	1777548	1267	1263	96.00	22220885	20132538	X	V
20522341	20523606	6266530	6265265	1266	1266	95.76	22220885	22424347	X	X
20529342	20533426	20783897	20787982	4085	4086	99.93	22220885	22424347	X	X
20533618	20545651	20787982	20799969	12034	11988	99.31	22220885	22424347	X	X
20545978	20549768	20799970	20803761	3791	3792	99.84	22220885	22424347	X	X
20549768	20557506	20827308	20819567	7739	7742	99.45	22220885	22424347	X	X
20550314	20558510	20803126	20811337	8197	8212	99.26	22220885	22424347	X	X
20559665	20560844	20820087	20818908	1180	1180	99.83	22220885	22424347	X	X
20560845	20563397	20805696	20803126	2553	2571	98.29	22220885	22424347	X	X
20560845	20602279	20824206	20865581	41435	41376	99.59	22220885	22424347	X	X
20573314	20574574	15361483	15362745	1261	1263	85.78	22220885	20132538	X	V
20573329	20574574	5941840	5943087	1246	1248	94.95	22220885	22424347	X	X
20575492	20577397	12200731	12202633	1906	1903	96.87	22220885	16508655	X	II
20602216	20609109	20865570	20872404	6894	6835	98.38	22220885	22424347	X	X
20609103	20610593	20873271	20874757	1491	1487	97.26	22220885	22424347	X	X
20610591	20675264	20874829	20939511	64674	64683	99.21	22220885	22424347	X	X
20675134	20747852	20939480	21012127	72719	72648	99.42	22220885	22424347	X	X
20749103	20766852	21012126	21029897	17750	17772	99.32	22220885	22424347	X	X
20766936	20778650	21029894	21041590	11715	11697	99.70	22220885	22424347	X	X
20778645	20826910	21058061	21106321	48266	48261	99.58	22220885	22424347	X	X
20791198	20792317	9531556	9530422	1120	1135	92.50	22220885	20132538	X	V
20791206	20792323	19753950	19752821	1118	1130	93.14	22220885	22424347	X	X
20808402	20810337	21299026	21297022	1936	2005	84.73	22220885	22424347	X	X
20826755	20837148	21106063	21116454	10394	10392	99.52	22220885	22424347	X	X
20833321	20834629	10753811	10752509	1309	1303	99.39	22220885	15455657	X	I
20833323	20834629	5799411	5798105	1307	1307	99.85	22220885	16508655	X	II
20833324	20834629	14491828	14490523	1306	1306	99.85	22220885	16508655	X	II
20833324	20834634	10437761	10436457	1311	1305	99.39	22220885	14866565	X	III
20833324	20834629	7428350	7427045	1306	1306	99.85	22220885	17393183	X	IV
20833324	20834629	7576157	7574852	1306	1306	99.85	22220885	17393183	X	IV
20833324	20834629	14369041	14367735	1306	1307	99.69	22220885	17393183	X	IV
20833324	20834629	14719319	14718014	1306	1306	99.69	22220885	17393183	X	IV
20833324	20834629	16404027	16405332	1306	1306	99.92	22220885	17393183	X	IV
20833324	20834629	7332196	7330891	1306	1306	99.85	22220885	22424347	X	X
20833324	20834631	21662235	21660928	1308	1308	99.85	22220885	22424347	X	X
20837148	20862355	21116550	21141746	25208	25197	99.78	22220885	22424347	X	X
20838951	20840404	21347943	21346482	1454	1462	87.23	22220885	22424347	X	X
20848987	20850694	6556979	6555279	1708	1701	93.29	22220885	14866565	X	III
20849003	20851813	21713899	21711134	2811	2766	91.90	22220885	22424347	X	X
20849295	20852388	21723657	21720597	3094	3061	88.11	22220885	22424347	X	X
20849347	20852392	16608345	16605289	3046	3057	91.45	22220885	22424347	X	X
20849410	20852391	6060430	6057439	2982	2992	89.97	22220885	20132538	X	V
20849575	20852392	2409627	2412454	2818	2828	91.89	22220885	14866565	X	III
20849575	20851375	22087304	22085505	1801	1800	91.46	22220885	22424347	X	X
20862358	20919768	21142230	21199728	57411	57499	99.63	22220885	22424347	X	X
20876724	20877756	7503553	7502503	1033	1051	87.10	22220885	20132538	X	V
20876726	20878002	12619207	12617919	1277	1289	87.36	22220885	17393183	X	IV
20876726	20878002	1667473	1666191	1277	1283	85.11	22220885	22424347	X	X
20899575	20900768	22270685	22269469	1194	1217	94.51	22220885	22424347	X	X
20899578	20900766	2143742	2142526	1189	1217	93.69	22220885	14866565	X	III
20901928	20903941	21798328	21796313	2014	2016	98.71	22220885	22424347	X	X
20905420	20906924	3428276	3426758	1505	1519	92.59	22220885	14866565	X	III
20919970	20934028	21199724	21213775	14059	14052	99.80	22220885	22424347	X	X
20934025	20935280	2281623	2280368	1256	1256	100.00	22220885	17393183	X	IV
20934027	20935283	1018640	1017384	1257	1257	99.92	22220885	16508655	X	II
20934027	20935283	2595251	2593995	1257	1257	99.92	22220885	22424347	X	X
20934027	20935283	16532511	16531255	1257	1257	99.92	22220885	22424347	X	X
20935279	20955246	21213774	21233757	19968	19984	99.81	22220885	22424347	X	X
20946805	20948024	4753598	4754786	1220	1189	92.38	22220885	20132538	X	V
20955370	20956386	6244252	6243235	1017	1018	93.04	22220885	22424347	X	X
20955373	20956374	5081600	5080622	1002	979	90.93	22220885	22424347	X	X
20955373	20956379	6467965	6468961	1007	997	92.76	22220885	22424347	X	X
20955421	20962732	21233755	21241067	7312	7313	99.55	22220885	22424347	X	X
20959108	20960207	12965791	12964686	1100	1106	97.47	22220885	16508655	X	II
20959111	20960857	467239	465491	1747	1749	98.17	22220885	15455657	X	I
20959113	20960724	5862792	5861188	1612	1605	95.91	22220885	22424347	X	X
20959117	20960188	13946597	13945526	1072	1072	95.73	22220885	15455657	X	I
20959129	20960254	20723368	20724487	1126	1120	96.54	22220885	22424347	X	X
20959163	20960857	12711330	12713011	1695	1682	95.88	22220885	17393183	X	IV
20959275	20960728	3667215	3665762	1454	1454	98.28	22220885	20132538	X	V
20959741	20960857	22341918	22340803	1117	1116	96.87	22220885	22424347	X	X
20962907	20986479	21241065	21264572	23573	23508	99.49	22220885	22424347	X	X
20986479	21001848	21264671	21280060	15370	15390	98.95	22220885	22424347	X	X
20998757	21003087	21279204	21283532	4331	4329	95.99	22220885	22424347	X	X
20998757	21000695	21280461	21282402	1939	1942	96.65	22220885	22424347	X	X
20998757	21002947	21281860	21286042	4191	4183	96.14	22220885	22424347	X	X
20998757	21001381	21283951	21286573	2625	2623	96.88	22220885	22424347	X	X
20998757	21000265	21285068	21286576	1509	1509	97.28	22220885	22424347	X	X
21000431	21003621	21276971	21280155	3191	3185	96.09	22220885	22424347	X	X
21000695	21003618	21283239	21286154	2924	2916	96.04	22220885	22424347	X	X
21001116	21003621	21282404	21284901	2506	2498	95.13	22220885	22424347	X	X
21001550	21003618	21276971	21279034	2069	2064	94.74	22220885	22424347	X	X
21001691	21003596	21276972	21278871	1906	1900	97.17	22220885	22424347	X	X
21001852	21003618	21280343	21282110	1767	1768	96.66	22220885	22424347	X	X
21001852	21003621	21280482	21282252	1770	1771	97.52	22220885	22424347	X	X
21003089	21019704	21286044	21302726	16616	16683	99.39	22220885	22424347	X	X
21013998	21016004	21089754	21087818	2007	1937	85.13	22220885	22424347	X	X
21014795	21020232	21310151	21304696	5438	5456	98.17	22220885	22424347	X	X
21017321	21018674	14170836	14169485	1354	1352	96.16	22220885	16508655	X	II
21020851	21029764	21304696	21313627	8914	8932	99.61	22220885	22424347	X	X
21021379	21026288	21302726	21297819	4910	4908	98.15	22220885	22424347	X	X
21029770	21044175	21313748	21328155	14406	14408	99.81	22220885	22424347	X	X
21044163	21045207	21328352	21329397	1045	1046	99.90	22220885	22424347	X	X
21047405	21056954	21329394	21338946	9550	9553	99.85	22220885	22424347	X	X
21056953	21078398	21340020	21361448	21446	21429	99.77	22220885	22424347	X	X
21063425	21064886	21119807	21118354	1462	1454	87.36	22220885	22424347	X	X
21072648	21075871	18006983	18003762	3224	3222	99.16	22220885	20132538	X	V
21072648	21075871	18014462	18017683	3224	3222	99.16	22220885	20132538	X	V
21078109	21094996	21360536	21377464	16888	16929	99.45	22220885	22424347	X	X
21093297	21095228	21377150	21379016	1932	1867	87.60	22220885	22424347	X	X
21093297	21094707	21378470	21379839	1411	1370	86.56	22220885	22424347	X	X
21093437	21097591	21376169	21380243	4155	4075	85.86	22220885	22424347	X	X
21093438	21095943	21378298	21380843	2506	2546	90.82	22220885	22424347	X	X
21095804	21293182	21379016	21576440	197379	197425	99.83	22220885	22424347	X	X
21095963	21097328	3551055	3549679	1366	1377	86.94	22220885	16508655	X	II
21096488	21097663	4047276	4046101	1176	1176	86.10	22220885	22424347	X	X
21116603	21118076	10955787	10954333	1474	1455	89.41	22220885	14866565	X	III
21116698	21118069	7596635	7595293	1372	1343	92.66	22220885	22424347	X	X
21116738	21118069	13849520	13848196	1332	1325	89.56	22220885	22424347	X	X
21148693	21149735	4981776	4980728	1043	1049	88.56	22220885	22424347	X	X
21193628	21194762	2927179	2928307	1135	1129	94.11	22220885	22424347	X	X
21193628	21194762	2934695	2933567	1135	1129	94.11	22220885	22424347	X	X
21193639	21194765	3309968	3308840	1127	1129	94.10	22220885	16508655	X	II
21219900	21221157	10649742	10648485	1258	1258	99.92	22220885	22424347	X	X
21219902	21221157	13961961	13960706	1256	1256	100.00	22220885	14866565	X	III
21236102	21237366	8433292	8432028	1265	1265	99.76	22220885	22424347	X	X
21236106	21237363	7912598	7911341	1258	1258	99.44	22220885	17393183	X	IV
21246762	21248020	15275844	15274586	1259	1259	99.60	22220885	22424347	X	X
21246763	21248020	12176379	12175122	1258	1258	99.68	22220885	15455657	X	I
21246763	21248020	13144651	13145908	1258	1258	99.52	22220885	16508655	X	II
21246763	21248020	17586958	17585701	1258	1258	99.52	22220885	20132538	X	V
21246763	21248020	19747189	19748446	1258	1258	99.52	22220885	20132538	X	V
21246763	21248020	18549862	18551119	1258	1258	99.60	22220885	22424347	X	X
21268806	21270422	1685011	1683394	1617	1618	98.83	22220885	15455657	X	I
21268806	21270423	6327171	6325559	1618	1613	98.95	22220885	20132538	X	V
21268807	21270422	5758411	5756800	1616	1612	99.38	22220885	22424347	X	X
21268808	21270426	1790433	1792053	1619	1621	98.77	22220885	15455657	X	I
21268808	21270426	1686683	1685074	1619	1610	98.70	22220885	14866565	X	III
21268808	21270422	5785557	5787174	1615	1618	99.38	22220885	17393183	X	IV
21268808	21270426	4005795	4004175	1619	1621	99.20	22220885	20132538	X	V
21268809	21270422	12921821	12920207	1614	1615	98.95	22220885	17393183	X	IV
21268809	21270422	6769580	6767966	1614	1615	98.64	22220885	20132538	X	V
21268809	21270422	7285138	7283524	1614	1615	99.07	22220885	20132538	X	V
21268809	21270422	6160998	6159385	1614	1614	99.57	22220885	22424347	X	X
21287817	21321232	21576441	21609857	33416	33417	99.92	22220885	22424347	X	X
21299929	21302482	21835429	21832893	2554	2537	94.70	22220885	22424347	X	X
21321540	21335136	21609871	21623479	13597	13609	99.89	22220885	22424347	X	X
21328737	21329813	1293375	1292287	1077	1089	92.33	22220885	15455657	X	I
21328738	21329808	9238967	9240041	1071	1075	96.01	22220885	17393183	X	IV
21328743	21329754	13539393	13538407	1012	987	91.46	22220885	17393183	X	IV
21328743	21329818	14059311	14058221	1076	1091	91.60	22220885	17393183	X	IV
21335147	21409814	21623454	21698150	74668	74697	99.84	22220885	22424347	X	X
21370891	21372211	8032935	8031632	1321	1304	92.10	22220885	22424347	X	X
21372621	21373935	5067153	5065840	1315	1314	99.77	22220885	14866565	X	III
21372624	21373931	21113937	21112630	1308	1308	100.00	22220885	22424347	X	X
21372626	21373932	7574852	7576158	1307	1307	99.92	22220885	17393183	X	IV
21372626	21373932	7330891	7332197	1307	1307	99.92	22220885	22424347	X	X
21383359	21384620	8612621	8611335	1262	1287	81.59	22220885	17393183	X	IV
21402181	21410507	21690499	21698845	8327	8347	99.74	22220885	22424347	X	X
21406283	21408389	3705594	3707750	2107	2157	84.56	22220885	17393183	X	IV
21408398	21409743	3708000	3709347	1346	1348	88.98	22220885	17393183	X	IV
21410112	21411798	4182058	4180372	1687	1687	98.16	22220885	20132538	X	V
21411818	21417393	21698150	21703724	5576	5575	99.95	22220885	22424347	X	X
21414474	21415899	21709632	21708204	1426	1429	95.19	22220885	22424347	X	X
21414474	21415899	21724471	21725888	1426	1418	93.83	22220885	22424347	X	X
21416005	21417393	21708196	21706807	1389	1390	99.14	22220885	22424347	X	X
21416005	21417393	21725896	21727285	1389	1390	99.14	22220885	22424347	X	X
21417612	21423774	21730389	21724241	6163	6149	99.37	22220885	22424347	X	X
21418404	21430474	21704487	21716535	12071	12049	98.55	22220885	22424347	X	X
21419957	21422108	21704487	21702337	2152	2151	99.44	22220885	22424347	X	X
21422116	21423544	21702231	21700806	1429	1426	95.12	22220885	22424347	X	X
21423774	21427295	2413170	2409627	3522	3544	89.19	22220885	14866565	X	III
21423774	21426723	977302	974338	2950	2965	90.43	22220885	22424347	X	X
21423774	21427495	16604572	16608345	3722	3774	94.20	22220885	22424347	X	X
21424494	21427838	21131777	21128396	3345	3382	90.23	22220885	22424347	X	X
21427836	21433268	21714875	21720307	5433	5433	96.74	22220885	22424347	X	X
21429955	21431319	21713897	21715261	1365	1365	97.29	22220885	22424347	X	X
21431319	21435550	21716076	21720307	4232	4232	96.98	22220885	22424347	X	X
21433541	21436214	21713897	21716570	2674	2674	96.90	22220885	22424347	X	X
21435660	21442070	21713897	21720307	6411	6411	96.41	22220885	22424347	X	X
21436217	21439788	21716736	21720307	3572	3572	96.78	22220885	22424347	X	X
21436776	21451851	16614828	16629902	15076	15075	94.39	22220885	22424347	X	X
21440715	21447123	21713899	21720307	6409	6409	96.24	22220885	22424347	X	X
21441039	21447449	21713897	21720307	6411	6411	96.46	22220885	22424347	X	X
21443321	21449732	21713897	21720307	6412	6411	96.55	22220885	22424347	X	X
21445440	21469681	21713897	21738135	24242	24239	99.15	22220885	22424347	X	X
21445603	21451742	21713897	21720035	6140	6139	96.95	22220885	22424347	X	X
21448864	21451851	21713897	21716884	2988	2988	96.25	22220885	22424347	X	X
21451890	21455076	976840	973649	3187	3192	92.14	22220885	22424347	X	X
21451893	21455076	2412698	2409510	3184	3189	90.57	22220885	14866565	X	III
21452141	21455201	21131777	21128688	3061	3090	87.87	22220885	22424347	X	X
21454059	21455201	10522648	10521474	1143	1175	94.30	22220885	16508655	X	II
21455785	21461143	21709862	21704487	5359	5376	99.29	22220885	22424347	X	X
21457440	21459591	21702337	21704487	2152	2151	99.40	22220885	22424347	X	X
21469677	21470934	12287890	12289147	1258	1258	100.00	22220885	22424347	X	X
21469679	21470937	13157472	13156214	1259	1259	99.92	22220885	16508655	X	II
21469680	21470944	3545156	3543893	1265	1264	99.84	22220885	16508655	X	II
21469680	21470938	4959482	4958224	1259	1259	99.60	22220885	14866565	X	III
21470932	21485326	21738134	21752523	14395	14390	99.92	22220885	22424347	X	X
21485326	21555287	21752946	21822991	69962	70046	99.83	22220885	22424347	X	X
21517451	21518704	22184741	22183488	1254	1254	100.00	22220885	22424347	X	X
21528697	21530712	21183905	21181892	2016	2014	98.66	22220885	22424347	X	X
21528711	21530899	22250220	22248033	2189	2188	97.81	22220885	22424347	X	X
21555293	21593698	21823159	21861570	38406	38412	99.94	22220885	22424347	X	X
21559139	21560397	4563836	4562578	1259	1259	99.84	22220885	15455657	X	I
21559142	21560403	8251103	8249842	1262	1262	99.60	22220885	20132538	X	V
21565029	21567565	21591107	21588555	2537	2553	94.42	22220885	22424347	X	X
21579543	21581365	21873884	21872108	1823	1777	94.52	22220885	22424347	X	X
21583216	21585170	21872109	21870158	1955	1952	98.27	22220885	22424347	X	X
21585295	21602280	21870154	21853163	16986	16992	99.93	22220885	22424347	X	X
21593873	21610840	21861745	21878704	16968	16960	99.86	22220885	22424347	X	X
21602284	21604245	21853038	21851082	1962	1957	98.32	22220885	22424347	X	X
21604244	21606020	21849231	21847409	1777	1823	94.57	22220885	22424347	X	X
21608008	21614266	21882123	21875872	6259	6252	99.84	22220885	22424347	X	X
21611427	21658882	21879291	21926740	47456	47450	99.91	22220885	22424347	X	X
21645938	21647199	10477862	10476601	1262	1262	99.68	22220885	22424347	X	X
21645939	21647196	6509275	6510532	1258	1258	99.76	22220885	16508655	X	II
21645940	21647201	6624330	6623070	1262	1261	99.68	22220885	22424347	X	X
21645942	21647196	13864545	13865800	1255	1256	99.68	22220885	15455657	X	I
21645942	21647200	14924207	14925465	1259	1259	99.76	22220885	20132538	X	V
21645943	21647206	1728018	1726755	1264	1264	99.76	22220885	17393183	X	IV
21645943	21647200	13488726	13489983	1258	1258	99.60	22220885	22424347	X	X
21658882	21715215	21926926	21983257	56334	56332	99.94	22220885	22424347	X	X
21664572	21665845	20760326	20759059	1274	1268	96.16	22220885	22424347	X	X
21664573	21665841	1519502	1518241	1269	1262	96.15	22220885	17393183	X	IV
21664576	21665844	12530453	12529185	1269	1269	96.70	22220885	16508655	X	II
21664576	21665847	6344229	6342970	1272	1260	96.15	22220885	20132538	X	V
21664576	21665844	15811132	15809898	1269	1235	94.50	22220885	20132538	X	V
21664577	21665844	14631232	14629978	1268	1255	95.12	22220885	22424347	X	X
21714652	21726927	21982562	21994841	12276	12280	99.73	22220885	22424347	X	X
21726930	21808494	21995356	22076935	81565	81580	99.91	22220885	22424347	X	X
21794662	21795918	167741	166485	1257	1257	99.76	22220885	22424347	X	X
21794664	21795920	1983532	1984788	1257	1257	99.76	22220885	16508655	X	II
21794664	21795921	12836536	12835279	1258	1258	99.76	22220885	14866565	X	III
21805228	21811989	22080431	22073668	6762	6764	99.91	22220885	22424347	X	X
21808723	21850876	22077164	22119318	42154	42155	99.96	22220885	22424347	X	X
21815963	21817039	2413362	2412285	1077	1078	94.72	22220885	14866565	X	III
21815963	21817042	977493	976421	1080	1073	95.19	22220885	22424347	X	X
21815963	21817039	16086312	16085241	1077	1072	92.62	22220885	22424347	X	X
21817057	21819224	975571	973405	2168	2167	95.43	22220885	22424347	X	X
21817063	21818862	21130771	21128968	1800	1804	91.48	22220885	22424347	X	X
21817227	21819575	2411262	2408912	2349	2351	94.48	22220885	14866565	X	III
21824900	21826000	6060425	6059316	1101	1110	95.68	22220885	15455657	X	I
21851106	21867514	22119318	22135729	16409	16412	99.94	22220885	22424347	X	X
21854880	21855916	4981776	4980724	1037	1053	85.50	22220885	22424347	X	X
21865445	21867410	22152794	22150829	1966	1966	99.85	22220885	22424347	X	X
21865929	21867254	17642478	17641155	1326	1324	98.79	22220885	20132538	X	V
21865962	21867306	608722	607380	1345	1343	98.22	22220885	17393183	X	IV
21867273	21874883	22135384	22142994	7611	7611	99.93	22220885	22424347	X	X
21867377	21882720	22151070	22135727	15344	15344	99.95	22220885	22424347	X	X
21869951	21871208	16030752	16029494	1258	1259	99.44	22220885	20132538	X	V
21875453	21882720	22143564	22150831	7268	7268	99.96	22220885	22424347	X	X
21879128	21880385	16029494	16030752	1258	1259	99.44	22220885	20132538	X	V
21882712	21883852	22134802	22133660	1141	1143	99.65	22220885	22424347	X	X
21882712	21912762	22151652	22181707	30051	30056	99.95	22220885	22424347	X	X
21890915	21892054	22160999	22159860	1140	1140	80.30	22220885	22424347	X	X
21912763	22081003	22181858	22350128	168241	168271	99.95	22220885	22424347	X	X
21914390	21915646	6431201	6429945	1257	1257	99.76	22220885	16508655	X	II
21914393	21915648	1051537	1050282	1256	1256	99.68	22220885	15455657	X	I
21914393	21915648	16988410	16987155	1256	1256	99.92	22220885	20132538	X	V
21914393	21915648	17586954	17585699	1256	1256	99.68	22220885	20132538	X	V
21914393	21915649	8270405	8269149	1257	1257	99.68	22220885	22424347	X	X
21914393	21915646	21786320	21785067	1254	1254	100.00	22220885	22424347	X	X
21915645	21916845	7129878	7128665	1201	1214	94.32	22220885	20132538	X	V
21929031	21930598	13404072	13402492	1568	1581	93.09	22220885	17393183	X	IV
21929031	21930598	5285983	5284419	1568	1565	90.64	22220885	20132538	X	V
21934799	21936436	494329	495947	1638	1619	93.05	22220885	22424347	X	X
21934803	21936436	16823124	16821530	1634	1595	94.76	22220885	20132538	X	V
21934803	21936435	5597512	5595904	1633	1609	95.73	22220885	22424347	X	X
21953511	21954644	10944811	10943663	1134	1149	97.91	22220885	14866565	X	III
21954711	21956855	2521367	2519205	2145	2163	98.43	22220885	16508655	X	II
21954711	21956861	10943964	10941796	2151	2169	98.43	22220885	14866565	X	III
21954711	21956855	5614095	5611933	2145	2163	98.48	22220885	20132538	X	V
21954711	21956855	12438041	12440187	2145	2147	99.07	22220885	20132538	X	V
21956856	21957916	7130065	7129003	1061	1063	95.21	22220885	20132538	X	V
21956856	21957929	9125078	9124003	1074	1076	93.78	22220885	20132538	X	V
21956856	21957988	4956428	4955295	1133	1134	93.93	22220885	22424347	X	X
21958259	21959700	12778554	12777166	1442	1389	91.33	22220885	16508655	X	II
21958460	21960972	6831861	6829334	2513	2528	96.21	22220885	22424347	X	X
21958460	21960972	6865458	6867985	2513	2528	96.21	22220885	22424347	X	X
21960975	21962210	10916606	10915369	1236	1238	95.97	22220885	15455657	X	I
21960975	21962032	6829194	6828143	1058	1052	96.51	22220885	22424347	X	X
21960975	21962032	6868125	6869176	1058	1052	96.51	22220885	22424347	X	X
21968050	21970426	4062645	4060268	2377	2378	98.82	22220885	17393183	X	IV
21968059	21972897	1614412	1619258	4839	4847	99.15	22220885	16508655	X	II
21971161	21972909	4060268	4058512	1749	1757	98.81	22220885	17393183	X	IV
21978940	21981127	21798515	21796327	2188	2189	97.81	22220885	22424347	X	X
21979127	21981180	21181892	21183951	2054	2060	97.23	22220885	22424347	X	X
21982719	21984002	12504916	12503630	1284	1287	98.91	22220885	17393183	X	IV
21990366	21992014	10942976	10941328	1649	1649	99.76	22220885	15455657	X	I
21994978	21997408	21183961	21186392	2431	2432	97.57	22220885	22424347	X	X
21996401	21997408	3428276	3427255	1008	1022	91.24	22220885	14866565	X	III
21997409	21999327	6904896	6902991	1919	1906	98.75	22220885	15455657	X	I
21997409	21999327	12313609	12315524	1919	1916	99.64	22220885	17393183	X	IV
21997409	21999327	1583693	1581775	1919	1919	99.64	22220885	20132538	X	V
21997411	21999327	17326670	17324770	1917	1901	98.90	22220885	20132538	X	V
22000371	22001587	21180731	21179542	1217	1190	94.10	22220885	22424347	X	X
22005730	22006736	15250068	15249062	1007	1007	98.02	22220885	20132538	X	V
22005730	22006739	19492223	19493232	1010	1010	97.53	22220885	22424347	X	X
22005732	22006736	9433468	9432463	1005	1006	98.12	22220885	17393183	X	IV
22029786	22034705	24705	19798	4920	4908	90.57	22220885	15455657	X	I
22029786	22034817	12513735	12508716	5032	5020	91.03	22220885	15455657	X	I
22029788	22032042	15927388	15929645	2255	2258	84.72	22220885	20132538	X	V
22032356	22033780	15930403	15931827	1425	1425	83.64	22220885	20132538	X	V
22032356	22033780	19305664	19304237	1425	1428	82.62	22220885	20132538	X	V
22033773	22036225	14484907	14482445	2453	2463	97.44	22220885	16508655	X	II
22036987	22038938	8577	6634	1952	1944	96.32	22220885	15455657	X	I
22036987	22040154	14160	17322	3168	3163	95.37	22220885	15455657	X	I
22037300	22043662	12506597	12500265	6363	6333	94.19	22220885	15455657	X	I
22037300	22039989	14481690	14479012	2690	2679	91.20	22220885	16508655	X	II
22037321	22043453	6426109	6432250	6133	6142	90.79	22220885	17393183	X	IV
22038579	22041029	19790	17334	2451	2457	93.81	22220885	15455657	X	I
22038655	22040280	15936785	15938440	1626	1656	84.66	22220885	20132538	X	V
22040211	22041335	13710219	13709086	1125	1134	82.72	22220885	15455657	X	I
22040313	22043662	14478722	14475373	3350	3350	95.79	22220885	16508655	X	II
22040313	22043526	17432339	17429105	3214	3235	90.88	22220885	20132538	X	V
22041183	22043450	19297510	19295237	2268	2274	90.56	22220885	20132538	X	V
22049136	22050440	13424986	13423667	1305	1320	95.69	22220885	17393183	X	IV
22049192	22051000	12711330	12713136	1809	1807	96.15	22220885	17393183	X	IV
22049762	22051002	22341918	22340676	1241	1243	97.27	22220885	22424347	X	X
22057581	22058837	15410470	15409212	1257	1259	99.52	22220885	16508655	X	II
22084441	22101932	22355580	22373098	17492	17519	99.74	22220885	22424347	X	X
22099566	22101771	22375303	22373095	2206	2209	99.68	22220885	22424347	X	X
22101933	22137189	22381277	22416542	35257	35266	99.93	22220885	22424347	X	X
22134652	22137151	22419037	22416536	2500	2502	99.80	22220885	22424347	X	X
22136971	22146089	22340515	22349662	9119	9148	99.60	22220885	22424347	X	X
22146209	22152172	22349662	22355624	5964	5963	99.98	22220885	22424347	X	X
22157198	22175498	22354773	22373098	18301	18326	99.79	22220885	22424347	X	X
22173131	22175338	22375303	22373095	2208	2209	99.68	22220885	22424347	X	X
22175499	22210758	22381277	22416542	35260	35266	99.93	22220885	22424347	X	X
22208221	22210720	22419037	22416536	2500	2502	99.80	22220885	22424347	X	X
22210540	22220117	22340515	22350128	9578	9614	99.49	22220885	22424347	X	X
