## Supplementary Table 9 for "A gap-free, telomere-to-telomere genome assembly for the *Caenorhabditis briggsae* reference strain AF16"

primer	indel_id	orientation	total_locations_AF16	total_locations_CGC2
bhP31_F	bhP31	F	2	2
bhP31_R	bhP31	R	33	34
cb-s387_F	cb-s387	F	6	11
cb-s387_R	cb-s387	R	4	8
vP21_F	vP21	F	16	15
vP21_R	vP21	R	13	13
