## Supplementary Table 11 for "A gap-free, telomere-to-telomere genome assembly for the *Caenorhabditis briggsae* reference strain AF16" (part 1 of 3)

Orthogroup	CGC2	N2	AF16	QX1410	CGC2_counts	AF16_counts	QX1410_counts	class	CGC2_chrom	CGC2_start	CGC2_end	CGC2_strand	AF16_chrom	AF16_start	AF16_end	AF16_strand	QX1410_chrom	QX1410_start	QX1410_end	QX1410_strand
OG0000002	g13086.t1	Transcript_B0294.3.1, Transcript_C17B7.11.1, Transcript_C25D7.4b.1, Transcript_C39B5.3.1, Transcript_C39B5.4.1, Transcript_C39B5.7.1, Transcript_C39B5.9.1, Transcript_F07G6.6.1, Transcript_F07G6.7.1, Transcript_F09C6.15.1, Transcript_F09C6.2.1, Transcript_F09C6.6.1, Transcript_F10A3.3.1, Transcript_F31F4.15a.1, Transcript_F31F4.15b.1, Transcript_F42G2.8.1, Transcript_F52D2.1.1, Transcript_F54B8.3.1, Transcript_F54B8.3.2, Transcript_F54D10.2.1, Transcript_R155.2.1, Transcript_R155.3.1, Transcript_R155.5.1, Transcript_T06E6.15.1, Transcript_T08E11.7.1, Transcript_T12B5.1.1, Transcript_T12B5.10.1, Transcript_T12B5.11.1, Transcript_T12B5.2.1, Transcript_T12B5.3.1, Transcript_T12B5.3.2, Transcript_T12B5.4.1, Transcript_T12B5.5.1, Transcript_T12B5.6b.1, Transcript_T12B5.6c.1, Transcript_T12B5.7.1, Transcript_T12B5.8.1, Transcript_T12B5.8.2, Transcript_T13F3.5.1, Transcript_T20H9.1.1, Transcript_T20H9.2.1, Transcript_T20H9.3.1, Transcript_T20H9.4.1, Transcript_T24C2.4.1, Transcript_T25E12.12.1, Transcript_T28A11.21.1, Transcript_Y119D3A.1.1, Transcript_Y119D3A.2.1, Transcript_Y119D3A.3.1, Transcript_Y119D3A.4.1, Transcript_Y119D3B.19.1, Transcript_Y119D3B.22.1, Transcript_Y119D3B.4.1, Transcript_Y119D3B.6.1, Transcript_Y119D3B.7.1, Transcript_Y119D3B.8.1, Transcript_Y119D3B.8.2, Transcript_Y22D7AR.11.1, Transcript_Y22D7AR.11.2, Transcript_Y22D7AR.2.1, Transcript_Y22D7AR.7.1, Transcript_Y22D7AR.9.1, Transcript_Y54F10BL.1.1, Transcript_Y54F10BM.10.1, Transcript_Y54F10BM.11.1, Transcript_Y54F10BM.11.2, Transcript_Y54F10BM.15.1, Transcript_Y54F10BM.20.1, Transcript_Y54F10BM.4.1, Transcript_Y54F10BM.4.2, Transcript_Y54F10BM.5.1, Transcript_Y54F10BM.7.1, Transcript_Y55B1AR.4.1, Transcript_Y59E1A.1.1, Transcript_Y67A10A.5.1, Transcript_Y82E9BL.10.1, Transcript_Y82E9BL.11.1, Transcript_Y82E9BL.13.1, Transcript_Y82E9BL.14.1, Transcript_Y82E9BL.15.1, Transcript_Y82E9BL.17.1, Transcript_Y82E9BL.18.1, Transcript_Y82E9BL.18.2, Transcript_Y82E9BL.19.1, Transcript_Y82E9BL.4.1, Transcript_Y82E9BL.7.1, Transcript_Y82E9BL.8.1, Transcript_Y82E9BR.12.1, Transcript_Y82E9BR.12.2, Transcript_ZC47.13a.1, Transcript_ZC47.14.1, Transcript_ZC47.3.1, Transcript_ZC47.3.2, Transcript_ZC47.4.1, Transcript_ZC47.5.1, Transcript_ZC47.6.1, Transcript_ZC47.7.1, Transcript_cTel54X.1.1, Transcript_cTel54X.2.1	Transcript_CBG26930.1	transcript_QX1410.22720.1	1	1	1	COMPLETE	V	2185041	2186093	+	V	1728793	1729963	+	V	1910417	1911593	+
OG0000040	g16643.t1	Transcript_C33A12.12.1, Transcript_C48D1.1a.1, Transcript_C48D1.1b.1, Transcript_F44E5.2.1, Transcript_F47D12.5.1, Transcript_F47G4.2.1, Transcript_F47G4.2.2, Transcript_F53G2.1.1, Transcript_F54D5.24.1, Transcript_F58D2.3.1, Transcript_F58D2.5.1, Transcript_H04D03.4.1, Transcript_H24K24.2a.1, Transcript_H24K24.2b.1, Transcript_H24K24.2c.1, Transcript_H24K24.2d.1, Transcript_K05C4.3.1, Transcript_K05C4.3.2, Transcript_K05C4.9a.1, Transcript_K05C4.9b.1, Transcript_W06A11.2.1, Transcript_W06A11.2.2, Transcript_Y39A1A.17.1, Transcript_Y39A1A.31.1, Transcript_Y39G10AR.5.1, Transcript_Y55F3C.9a.1, Transcript_Y55F3C.9b.1, Transcript_Y71A12B.12a.1, Transcript_Y71A12B.12b.1, Transcript_Y71A12B.17a.1, Transcript_Y71A12B.17b.1, Transcript_Y9C9A.13.1	Transcript_CBG30585.1	transcript_QX1410.26452.1	1	1	1	COMPLETE	V	16666316	16668860	+	V	16474958	16477975	-	V	16523389	16525000	+
OG0000044	g6335.t1	Transcript_T01D1.2a.1, Transcript_T01D1.2a.2, Transcript_T01D1.2a.3, Transcript_T01D1.2a.4, Transcript_T01D1.2b.1, Transcript_T01D1.2d.1, Transcript_T01D1.2d.2, Transcript_T01D1.2e.1, Transcript_T01D1.2e.2, Transcript_T01D1.2e.3, Transcript_T01D1.2e.4, Transcript_T01D1.2f.1, Transcript_T01D1.2f.2, Transcript_T01D1.2f.3, Transcript_T01D1.2g.1, Transcript_T01D1.2g.2, Transcript_T01D1.2g.3, Transcript_T01D1.2l.1, Transcript_T01D1.2l.2, Transcript_T01D1.2m.1, Transcript_T01D1.2n.1, Transcript_T01D1.2o.1, Transcript_T01D1.2p.1, Transcript_T01D1.2q.1, Transcript_T01D1.2r.1, Transcript_T01D1.2s.1, Transcript_T01D1.2t.1, Transcript_T01D1.2u.1, Transcript_T01D1.2v.1, Transcript_T01D1.2w.1, Transcript_T01D1.2x.1	Transcript_CBG06972.1	transcript_QX1410.13304.2	1	1	1	COMPLETE	II	16429868	16434306	+	II	16551597	16555549	+	II	16509187	16513625	+
OG0000048	g12198.t1	Transcript_B0205.1a.1, Transcript_B0205.1b.1, Transcript_B0205.9.1, Transcript_B0212.3.1, Transcript_CD4.8.1, Transcript_M57.1.1, Transcript_M57.1.2, Transcript_M57.1.3, Transcript_M57.1.4, Transcript_R05D7.2.1, Transcript_T28A8.3.1, Transcript_T28A8.4.1, Transcript_T28A8.5a.1, Transcript_T28A8.5b.1, Transcript_T28A8.6.1, Transcript_T28A8.8a.1, Transcript_Y104H12BR.1a.1, Transcript_Y104H12BR.1b.1, Transcript_Y45F10C.1.1, Transcript_Y57A10A.2.1, Transcript_Y57A10A.2.2, Transcript_Y57A10A.2.3, Transcript_Y57A10A.4.1, Transcript_Y57A10A.5.1, Transcript_Y57A10A.8.1, Transcript_Y73B3B.1.1, Transcript_Y73B3B.3.1, Transcript_ZK402.1.1, Transcript_ZK402.2.1, Transcript_ZK402.5.1	Transcript_CBG13946.1	transcript_QX1410.44060.1	1	1	1	COMPLETE	IV	15604883	15613094	+	IV	15898476	15907019	+	IV	15358988	15367706	+
OG0000072	g3919.t2	Transcript_C04A2.3a.1, Transcript_C04A2.3b.1, Transcript_C04A2.3c.1, Transcript_C04A2.3c.2, Transcript_C04A2.3c.3, Transcript_C04A2.3c.4, Transcript_C04A2.3c.5, Transcript_C04A2.3c.6, Transcript_C04A2.3c.7, Transcript_C04A2.3d.1, Transcript_C04A2.3e.1, Transcript_C04A2.3f.1, Transcript_C04A2.3g.1, Transcript_C04A2.3h.1, Transcript_C04A2.3i.1, Transcript_C04A2.3j.1, Transcript_C04A2.3k.1, Transcript_C04A2.3l.1, Transcript_C04A2.3m.1, Transcript_C04A2.3n.1, Transcript_C04A2.3o.1, Transcript_C04A2.3p.1, Transcript_C04A2.3q.1, Transcript_C04A2.3r.1	Transcript_CBG11165.1	transcript_QX1410.31186.1	1	1	1	COMPLETE	II	5347894	5360423	+	II	5457492	5470609	+	II	5312764	5325887	+
OG0000073	g3947.t5	Transcript_F22D3.1a.1, Transcript_F22D3.1a.2, Transcript_F22D3.1b.1, Transcript_F22D3.1b.2, Transcript_F22D3.1c.1, Transcript_F22D3.1c.2, Transcript_F22D3.1d.1, Transcript_F22D3.1d.2, Transcript_F22D3.1e.1, Transcript_F22D3.1e.2, Transcript_F22D3.1f.1, Transcript_F22D3.1g.1, Transcript_F22D3.1h.1, Transcript_F22D3.1h.2, Transcript_F22D3.1i.1, Transcript_F22D3.1j.1, Transcript_F22D3.1k.1, Transcript_F22D3.1k.2, Transcript_F22D3.1l.1, Transcript_F22D3.1m.1, Transcript_F22D3.1n.1, Transcript_F22D3.1o.1, Transcript_F22D3.1p.1, Transcript_F22D3.1p.2	Transcript_CBG11192.1	transcript_QX1410.31211.5	1	1	1	COMPLETE	II	5493441	5496564	+	II	5604646	5608688	+	II	5458382	5462144	+
OG0000079	g3709.t2	Transcript_D2085.5a.1, Transcript_D2085.5b.1, Transcript_D2085.5b.2, Transcript_D2085.5b.3, Transcript_D2085.5b.4, Transcript_D2085.5b.5, Transcript_D2085.5b.6, Transcript_D2085.5b.7, Transcript_D2085.5b.8, Transcript_D2085.5b.9, Transcript_D2085.5c.1, Transcript_D2085.5d.1, Transcript_D2085.5e.1, Transcript_D2085.5f.1, Transcript_D2085.5g.1, Transcript_D2085.5g.2, Transcript_D2085.5g.3, Transcript_D2085.5h.1, Transcript_D2085.5i.1, Transcript_D2085.5j.1, Transcript_D2085.5k.1, Transcript_D2085.5l.1, Transcript_D2085.5m.1	Transcript_CBG11128a.1	transcript_QX1410.10801.10	1	1	1	COMPLETE	II	4245378	4263807	-	II	4716497	4749455	+	II	4217379	4250137	-
OG0000082	g3745.t2	Transcript_F26H11.2b.1, Transcript_F26H11.2c.1, Transcript_F26H11.2d.1, Transcript_F26H11.2d.2, Transcript_F26H11.2e.1, Transcript_F26H11.2f.1, Transcript_F26H11.2i.1, Transcript_F26H11.2j.1, Transcript_F26H11.2k.1, Transcript_F26H11.2l.1, Transcript_F26H11.2m.1, Transcript_F26H11.2n.1, Transcript_F26H11.2o.1, Transcript_F26H11.2p.1, Transcript_F26H11.2q.1, Transcript_F26H11.2q.2, Transcript_F26H11.2q.3, Transcript_F26H11.2q.4, Transcript_F26H11.2r.1, Transcript_F26H11.2r.2, Transcript_F26H11.2r.3, Transcript_F26H11.2s.1	Transcript_CBG11091a.1	transcript_QX1410.10832.11	1	1	1	COMPLETE	II	4439096	4448487	+	II	4534506	4543897	-	II	4406434	4415987	+
OG0000083	g8977.t4	Transcript_R10E4.2a.1, Transcript_R10E4.2a.2, Transcript_R10E4.2a.3, Transcript_R10E4.2a.4, Transcript_R10E4.2b.1, Transcript_R10E4.2b.2, Transcript_R10E4.2c.1, Transcript_R10E4.2d.1, Transcript_R10E4.2e.1, Transcript_R10E4.2f.1, Transcript_R10E4.2f.2, Transcript_R10E4.2g.1, Transcript_R10E4.2g.2, Transcript_R10E4.2i.1, Transcript_R10E4.2j.1, Transcript_R10E4.2k.1, Transcript_R10E4.2l.1, Transcript_R10E4.2m.1, Transcript_R10E4.2n.1, Transcript_R10E4.2o.1, Transcript_R10E4.2q.1, Transcript_R10E4.2r.1	Transcript_CBG12298a.1	transcript_QX1410.9835.1	1	1	1	COMPLETE	III	13031102	13034954	-	III	12705447	12711065	-	III	12972562	12977162	-
OG0000085	g10021.t2	Transcript_C46C2.1a.1, Transcript_C46C2.1b.1, Transcript_C46C2.1c.1, Transcript_C46C2.1d.1, Transcript_C46C2.1e.1, Transcript_C46C2.1f.1, Transcript_C46C2.1g.1, Transcript_C46C2.1h.1, Transcript_C46C2.1i.1, Transcript_C46C2.1j.1, Transcript_C46C2.1k.1, Transcript_C46C2.1l.1, Transcript_C46C2.1m.1, Transcript_C46C2.1n.1, Transcript_C46C2.1o.1, Transcript_C46C2.1p.1, Transcript_C46C2.1q.1, Transcript_C46C2.1r.1, Transcript_C46C2.1s.1, Transcript_C46C2.1t.1, Transcript_C46C2.1u.1, Transcript_C46C2.1v.1	Transcript_CBG21799a.1	transcript_QX1410.41756.2	1	1	1	COMPLETE	IV	4312643	4328441	+	IV	4224905	4241695	+	IV	4156775	4172074	+
OG0000086	g11195.t2	Transcript_F25H8.5a.1, Transcript_F25H8.5b.1, Transcript_F25H8.5c.1, Transcript_F25H8.5d.1, Transcript_F25H8.5e.1, Transcript_F25H8.5f.1, Transcript_F25H8.5g.1, Transcript_F25H8.5h.1, Transcript_F25H8.5i.1, Transcript_F25H8.5j.1, Transcript_F25H8.5k.1, Transcript_F25H8.5l.1, Transcript_F25H8.5m.1, Transcript_F25H8.5m.2, Transcript_F25H8.5n.1, Transcript_F25H8.5o.1, Transcript_F25H8.5p.1, Transcript_F25H8.5p.2, Transcript_F25H8.5q.1, Transcript_F25H8.5q.2, Transcript_F25H8.5r.1, Transcript_F25H8.5s.1	Transcript_CBG03456e.1	transcript_QX1410.43004.2	1	1	1	COMPLETE	IV	9915500	9921526	+	IV	9881895	9887920	+	IV	9726168	9732323	+
OG0000090	g17902.t1	Transcript_C17B7.8a.1, Transcript_C17B7.8b.1, Transcript_F09D12.2.1, Transcript_F15E11.11a.1, Transcript_F15E11.11b.1, Transcript_F15E11.11c.1, Transcript_F15E11.2.1, Transcript_F15E11.3.1, Transcript_F15E11.4.1, Transcript_F19C6.4a.1, Transcript_F19C6.4b.1, Transcript_F56A4.9a.1, Transcript_F56A4.9b.1, Transcript_T26E4.1.1, Transcript_T28A11.17.1, Transcript_Y19D10A.7a.1, Transcript_Y19D10A.7b.1, Transcript_Y19D10A.7g.1, Transcript_Y19D10A.7h.1, Transcript_Y19D10B.6.1, Transcript_Y38C9B.3.1, Transcript_ZK1037.1.1	Transcript_CBG01943.1	transcript_QX1410.37522.2	1	1	1	COMPLETE	X	3594745	3598633	+	X	3490075	3493963	+	X	3562303	3566310	+
OG0000096	g6798.t1	Transcript_Y111B2A.14a.1, Transcript_Y111B2A.14a.2, Transcript_Y111B2A.14a.3, Transcript_Y111B2A.14b.1, Transcript_Y111B2A.14c.1, Transcript_Y111B2A.14d.1, Transcript_Y111B2A.14e.1, Transcript_Y111B2A.14f.1, Transcript_Y111B2A.14g.1, Transcript_Y111B2A.14h.1, Transcript_Y111B2A.14i.1, Transcript_Y111B2A.14j.1, Transcript_Y111B2A.14k.1, Transcript_Y111B2A.14l.1, Transcript_Y111B2A.14m.1, Transcript_Y111B2A.14n.1, Transcript_Y111B2A.14o.1, Transcript_Y111B2A.14p.1, Transcript_Y111B2A.14r.1, Transcript_Y111B2A.14s.1, Transcript_Y111B2A.14t.1	Transcript_CBG20130a.1	transcript_QX1410.7781.2	1	1	1	COMPLETE	III	2556397	2573704	+	III	2627931	2646191	+	III	2583273	2600076	+
OG0000100	g16323.t1	Transcript_F14H3.12.1, Transcript_H39E23.1a.1, Transcript_H39E23.1b.1, Transcript_H39E23.1c.1, Transcript_H39E23.1d.1, Transcript_H39E23.1e.1, Transcript_H39E23.1e.2, Transcript_H39E23.1e.3, Transcript_H39E23.1e.4, Transcript_H39E23.1e.5, Transcript_H39E23.1e.6, Transcript_H39E23.1f.1, Transcript_H39E23.1g.1, Transcript_H39E23.1h.1, Transcript_H39E23.1i.1, Transcript_H39E23.1j.1, Transcript_H39E23.1k.1, Transcript_H39E23.1l.1, Transcript_H39E23.1m.1, Transcript_Y60A3A.16.1, Transcript_Y60A3A.16.2	Transcript_CBG04756l.1	transcript_QX1410.26089.5	1	1	1	COMPLETE	V	15382768	15409044	+	V	15108551	15148525	+	V	15294783	15322021	-
OG0000108	g2987.t1	Transcript_Y105E8B.1a.1, Transcript_Y105E8B.1b.1, Transcript_Y105E8B.1c.1, Transcript_Y105E8B.1d.1, Transcript_Y105E8B.1e.1, Transcript_Y105E8B.1e.2, Transcript_Y105E8B.1f.1, Transcript_Y105E8B.1g.1, Transcript_Y105E8B.1i.1, Transcript_Y105E8B.1j.1, Transcript_Y105E8B.1k.1, Transcript_Y105E8B.1l.1, Transcript_Y105E8B.1m.1, Transcript_Y105E8B.1n.1, Transcript_Y105E8B.1o.1, Transcript_Y105E8B.1p.1, Transcript_Y105E8B.1q.1, Transcript_Y105E8B.1r.1, Transcript_Y105E8B.1s.1, Transcript_Y105E8B.1t.1	Transcript_CBG19793b.1	transcript_QX1410.30190.3	1	1	1	COMPLETE	I	15101377	15109152	-	I	15116341	15124566	-	I	15186344	15190867	-
OG0000112	g10387.t1	Transcript_C46G7.4a.1, Transcript_C46G7.4b.1, Transcript_C46G7.4c.1, Transcript_C46G7.4d.1, Transcript_C46G7.4e.1, Transcript_C46G7.4f.1, Transcript_C46G7.4g.1, Transcript_C46G7.4h.1, Transcript_C46G7.4i.1, Transcript_C46G7.4j.1, Transcript_C46G7.4k.1, Transcript_C46G7.4l.1, Transcript_C46G7.4m.1, Transcript_C46G7.4n.1, Transcript_C46G7.4o.1, Transcript_C46G7.4p.1, Transcript_C46G7.4q.1, Transcript_C46G7.4r.1, Transcript_C46G7.4s.1, Transcript_C46G7.4t.1	Transcript_CBG09470d.1	transcript_QX1410.5292.16	1	1	1	COMPLETE	IV	6639874	6652049	-	IV	6554621	6566794	+	IV	6414647	6427130	-
OG0000121	g8793.t1	Transcript_C30D11.1a.1, Transcript_C30D11.1b.1, Transcript_C30D11.1c.1, Transcript_C30D11.1d.1, Transcript_C30D11.1e.1, Transcript_C30D11.1f.1, Transcript_C30D11.1g.1, Transcript_C30D11.1h.1, Transcript_C30D11.1i.1, Transcript_C30D11.1j.1, Transcript_C30D11.1k.1, Transcript_C30D11.1l.1, Transcript_C30D11.1m.1, Transcript_C30D11.1n.1, Transcript_C30D11.1o.1, Transcript_C30D11.1p.1, Transcript_C30D11.1q.1, Transcript_C30D11.1r.1, Transcript_C30D11.1s.1	Transcript_CBG20190e.1	transcript_QX1410.36281.1	1	1	1	COMPLETE	III	11860493	11882508	-	III	11469933	11492509	-	III	11784046	11810594	-
OG0000122	g17773.t1	Transcript_C30G4.4a.1, Transcript_C30G4.4b.1, Transcript_C30G4.4c.1, Transcript_C30G4.4d.1, Transcript_C30G4.4e.1, Transcript_C30G4.4f.1, Transcript_C30G4.4g.1, Transcript_C30G4.4h.1, Transcript_C30G4.4i.1, Transcript_C30G4.4j.1, Transcript_C30G4.4k.1, Transcript_C30G4.4l.1, Transcript_C30G4.4m.1, Transcript_C30G4.4n.1, Transcript_C30G4.4o.1, Transcript_C30G4.4p.1, Transcript_C30G4.4q.1, Transcript_C30G4.4r.1, Transcript_C30G4.4s.1	Transcript_CBG15980b.1	transcript_QX1410.16695.7	1	1	1	COMPLETE	X	2737263	2749223	+	X	2713214	2725172	+	X	2731201	2743484	+
OG0000131	g6422.t3	Transcript_T17H7.4a.1, Transcript_T17H7.4b.1, Transcript_T17H7.4c.1, Transcript_T17H7.4d.1, Transcript_T17H7.4d.2, Transcript_T17H7.4d.3, Transcript_T17H7.4d.4, Transcript_T17H7.4d.5, Transcript_T17H7.4d.6, Transcript_T17H7.4d.7, Transcript_T17H7.4e.1, Transcript_T17H7.4g.1, Transcript_T17H7.4g.2, Transcript_T17H7.4h.1, Transcript_T17H7.4i.1, Transcript_T17H7.4j.1, Transcript_T17H7.4k.1, Transcript_T17H7.4k.2	Transcript_CBG15235c.1	transcript_QX1410.33803.9	1	1	1	COMPLETE	III	260152	286598	+	III	224235	250679	+	III	237332	264312	+
OG0000133	g13216.t3	Transcript_T28F12.2a.1, Transcript_T28F12.2b.1, Transcript_T28F12.2c.1, Transcript_T28F12.2c.2, Transcript_T28F12.2d.1, Transcript_T28F12.2d.10, Transcript_T28F12.2d.2, Transcript_T28F12.2d.3, Transcript_T28F12.2d.4, Transcript_T28F12.2d.5, Transcript_T28F12.2d.6, Transcript_T28F12.2d.7, Transcript_T28F12.2d.8, Transcript_T28F12.2d.9, Transcript_T28F12.2e.1, Transcript_T28F12.2f.1, Transcript_T28F12.2g.1, Transcript_T28F12.2h.1	Transcript_CBG24578c.1	transcript_QX1410.588.11	1	1	1	COMPLETE	V	2752595	2765741	+	V	2266754	2277535	-	V	2479116	2492931	+
OG0000135	g17852.t1	Transcript_T23E7.2a.1, Transcript_T23E7.2b.1, Transcript_T23E7.2c.1, Transcript_T23E7.2d.1, Transcript_T23E7.2d.2, Transcript_T23E7.2d.3, Transcript_T23E7.2d.4, Transcript_T23E7.2d.5, Transcript_T23E7.2d.6, Transcript_T23E7.2d.7, Transcript_T23E7.2e.1, Transcript_T23E7.2f.1, Transcript_T23E7.2g.1, Transcript_T23E7.2h.1, Transcript_T23E7.2i.1, Transcript_T23E7.2j.1, Transcript_T23E7.2k.1, Transcript_T23E7.2l.1	Transcript_CBG01887b.1	transcript_QX1410.37472.6	1	1	1	COMPLETE	X	3338115	3347817	+	X	3233469	3243171	+	X	3306976	3317171	+
OG0000150	g8335.t1	Transcript_ZK1098.10a.1, Transcript_ZK1098.10a.2, Transcript_ZK1098.10b.1, Transcript_ZK1098.10c.1, Transcript_ZK1098.10d.1, Transcript_ZK1098.10e.1, Transcript_ZK1098.10f.1, Transcript_ZK1098.10g.1, Transcript_ZK1098.10h.1, Transcript_ZK1098.10i.1, Transcript_ZK1098.10j.1, Transcript_ZK1098.10k.1, Transcript_ZK1098.10l.1, Transcript_ZK1098.10m.1, Transcript_ZK1098.10n.1, Transcript_ZK1098.10o.1, Transcript_ZK1098.10p.1	Transcript_CBG10054n.1	transcript_QX1410.9265.14	1	1	1	COMPLETE	III	9628351	9636289	-	III	9492978	9500916	-	III	9605625	9614088	-
OG0000151	g11458.t1	Transcript_F29C4.8a.1, Transcript_F29C4.8b.1, Transcript_F29C4.8c.1, Transcript_F29C4.8d.1, Transcript_F29C4.8e.1, Transcript_F29C4.8f.1, Transcript_F29C4.8g.1, Transcript_F29C4.8h.1, Transcript_F29C4.8i.1, Transcript_F29C4.8j.1, Transcript_F29C4.8k.1, Transcript_F29C4.8l.1, Transcript_F29C4.8m.1, Transcript_F29C4.8n.1, Transcript_F29C4.8o.1, Transcript_F29C4.8p.1, Transcript_F29C4.8q.1	Transcript_CBG01652l.1	transcript_QX1410.43277.3	1	1	1	COMPLETE	IV	10956363	10963625	+	IV	10945468	10952692	+	IV	10763727	10771178	+
OG0000162	g10407.t1	Transcript_C11D2.6a.1, Transcript_C11D2.6b.1, Transcript_C11D2.6c.1, Transcript_C11D2.6d.1, Transcript_C11D2.6e.1, Transcript_C11D2.6f.1, Transcript_C11D2.6g.1, Transcript_C11D2.6h.1, Transcript_C11D2.6i.1, Transcript_C11D2.6j.1, Transcript_C11D2.6k.1, Transcript_C11D2.6l.1, Transcript_C11D2.6m.1, Transcript_C11D2.6n.1, Transcript_C11D2.6o.1, Transcript_C11D2.6p.1	Transcript_CBG05508a.1	transcript_QX1410.42162.3	1	1	1	COMPLETE	IV	6780636	6805551	-	IV	6699565	6712743	-	IV	6553811	6578706	-
OG0000164	g3771.t1	Transcript_ZC101.2a.1, Transcript_ZC101.2b.1, Transcript_ZC101.2c.1, Transcript_ZC101.2d.1, Transcript_ZC101.2e.1, Transcript_ZC101.2f.1, Transcript_ZC101.2g.1, Transcript_ZC101.2i.1, Transcript_ZC101.2j.1, Transcript_ZC101.2k.1, Transcript_ZC101.2l.1, Transcript_ZC101.2m.1, Transcript_ZC101.2n.1, Transcript_ZC101.2o.1, Transcript_ZC101.2p.1, Transcript_ZC101.2r.1	Transcript_CBG11064g.1	transcript_QX1410.10854.14	1	1	1	COMPLETE	II	4578950	4604829	+	II	4378191	4426145	-	II	4523518	4572241	+
OG0000167	g7098.t1	Transcript_F54E7.3a.1, Transcript_F54E7.3b.1, Transcript_F54E7.3b.2, Transcript_F54E7.3b.3, Transcript_F54E7.3c.1, Transcript_F54E7.3c.2, Transcript_F54E7.3d.1, Transcript_F54E7.3e.1, Transcript_F54E7.3f.1, Transcript_F54E7.3g.1, Transcript_F54E7.3h.1, Transcript_F54E7.3i.1, Transcript_F54E7.3j.1, Transcript_F54E7.3k.1, Transcript_F54E7.3l.1, Transcript_F54E7.3m.1	Transcript_CBG08987a.1	transcript_QX1410.34536.2	1	1	1	COMPLETE	III	4436262	4445019	-	III	4368560	4378011	-	III	4446682	4456618	-
OG0000168	g9388.t1	Transcript_C30H6.1a.1, Transcript_C30H6.1b.1, Transcript_C30H6.1c.1, Transcript_C30H6.1d.1, Transcript_C30H6.1e.1, Transcript_C30H6.1g.1, Transcript_C30H6.1h.1, Transcript_C30H6.1i.1, Transcript_C30H6.1j.1, Transcript_C30H6.1k.1, Transcript_C30H6.1l.1, Transcript_C30H6.1m.1, Transcript_C30H6.1n.1, Transcript_C30H6.1o.1, Transcript_C30H6.1p.1, Transcript_C30H6.1q.1	Transcript_CBG00397.1	transcript_QX1410.41091.1	1	1	1	COMPLETE	IV	189162	191954	-	IV	333221	338768	+	IV	211750	214650	-
OG0000172	g15037.t2	Transcript_H19N07.2a.1, Transcript_H19N07.2b.1, Transcript_H19N07.2c.1, Transcript_H19N07.2d.1, Transcript_H19N07.2e.1, Transcript_H19N07.2f.1, Transcript_H19N07.2g.1, Transcript_H19N07.2h.1, Transcript_H19N07.2i.1, Transcript_H19N07.2j.1, Transcript_H19N07.2k.1, Transcript_H19N07.2l.1, Transcript_H19N07.2m.1, Transcript_H19N07.2n.1, Transcript_H19N07.2o.1, Transcript_H19N07.2p.1	Transcript_CBG23105.1	transcript_QX1410.2204.1	1	1	1	COMPLETE	V	10330588	10334608	-	V	9935373	9940338	-	V	10113902	10118876	-
OG0000173	g15664.t11	Transcript_K11C4.5a.1, Transcript_K11C4.5b.1, Transcript_K11C4.5c.1, Transcript_K11C4.5d.1, Transcript_K11C4.5e.1, Transcript_K11C4.5f.1, Transcript_K11C4.5g.1, Transcript_K11C4.5h.1, Transcript_K11C4.5i.1, Transcript_K11C4.5j.1, Transcript_K11C4.5k.1, Transcript_K11C4.5l.1, Transcript_K11C4.5m.1, Transcript_K11C4.5n.1, Transcript_K11C4.5o.1, Transcript_K11C4.5p.1	Transcript_CBG19042c.1	transcript_QX1410.25405.5	1	1	1	COMPLETE	V	12935640	12957266	-	V	12552091	12577804	-	V	12729901	12756343	-
OG0000174	g17673.t1	Transcript_ZK899.8a.1, Transcript_ZK899.8b.1, Transcript_ZK899.8c.1, Transcript_ZK899.8d.1, Transcript_ZK899.8e.1, Transcript_ZK899.8f.1, Transcript_ZK899.8g.1, Transcript_ZK899.8h.1, Transcript_ZK899.8i.1, Transcript_ZK899.8i.2, Transcript_ZK899.8i.3, Transcript_ZK899.8i.4, Transcript_ZK899.8i.5, Transcript_ZK899.8j.1, Transcript_ZK899.8k.1, Transcript_ZK899.8l.1	Transcript_CBG16118c.1	transcript_QX1410.16594.11	1	1	1	COMPLETE	X	2132429	2156623	+	X	2112832	2148041	+	X	2116108	2151976	+
OG0000175	g18323.t1	Transcript_T05A10.1a.1, Transcript_T05A10.1b.1, Transcript_T05A10.1c.1, Transcript_T05A10.1c.2, Transcript_T05A10.1d.1, Transcript_T05A10.1e.1, Transcript_T05A10.1f.1, Transcript_T05A10.1g.1, Transcript_T05A10.1h.1, Transcript_T05A10.1h.2, Transcript_T05A10.1i.1, Transcript_T05A10.1j.1, Transcript_T05A10.1j.2, Transcript_T05A10.1j.3, Transcript_T05A10.1j.4, Transcript_T05A10.1m.1	Transcript_CBG17595.1	transcript_QX1410.37987.1	1	1	1	COMPLETE	X	6192329	6209271	-	X	6128142	6145476	-	X	6176983	6194360	-
OG0000176	g19859.t1	Transcript_C25A11.4a.1, Transcript_C25A11.4a.2, Transcript_C25A11.4a.3, Transcript_C25A11.4a.4, Transcript_C25A11.4b.1, Transcript_C25A11.4c.1, Transcript_C25A11.4d.1, Transcript_C25A11.4e.1, Transcript_C25A11.4f.1, Transcript_C25A11.4g.1, Transcript_C25A11.4h.1, Transcript_C25A11.4i.1, Transcript_C25A11.4j.1, Transcript_C25A11.4k.1, Transcript_C25A11.4l.1, Transcript_C25A11.4m.1	Transcript_CBG00187.1	transcript_QX1410.18727.18	1	1	1	COMPLETE	X	15115666	15146297	-	X	14743666	14775575	-	X	14951121	14981928	-
OG0000184	g928.t8	Transcript_W03F11.6a.1, Transcript_W03F11.6b.1, Transcript_W03F11.6c.1, Transcript_W03F11.6d.1, Transcript_W03F11.6e.1, Transcript_W03F11.6f.1, Transcript_W03F11.6g.1, Transcript_W03F11.6h.1, Transcript_W03F11.6i.1, Transcript_W03F11.6j.1, Transcript_W03F11.6k.1, Transcript_W03F11.6l.1, Transcript_W03F11.6m.1, Transcript_W03F11.6n.1, Transcript_W03F11.6o.1	Transcript_CBG03894b.1	transcript_QX1410.28061.6	1	1	1	COMPLETE	I	5033923	5048300	-	I	5076406	5081920	-	I	5062685	5077453	-
OG0000185	g4090.t2	Transcript_F18A1.3a.1, Transcript_F18A1.3b.1, Transcript_F18A1.3c.1, Transcript_F18A1.3d.1, Transcript_F18A1.3e.1, Transcript_F18A1.3f.1, Transcript_F18A1.3g.1, Transcript_F18A1.3h.1, Transcript_F18A1.3h.2, Transcript_F18A1.3i.1, Transcript_F18A1.3j.1, Transcript_F18A1.3k.1, Transcript_F18A1.3l.1, Transcript_F18A1.3m.1, Transcript_F18A1.3n.1	Transcript_CBG13028.1	transcript_QX1410.11165.1	1	1	1	COMPLETE	II	6126533	6136426	-	II	6261253	6271325	-	II	6091851	6101927	-
OG0000193	g15522.t1	Transcript_W06H8.8a.1, Transcript_W06H8.8a.2, Transcript_W06H8.8b.1, Transcript_W06H8.8c.1, Transcript_W06H8.8d.1, Transcript_W06H8.8e.1, Transcript_W06H8.8f.1, Transcript_W06H8.8g.1, Transcript_W06H8.8h.1, Transcript_W06H8.8i.1, Transcript_W06H8.8j.1, Transcript_W06H8.8k.1, Transcript_W06H8.8l.1, Transcript_W06H8.8m.1, Transcript_W06H8.8n.1	Transcript_CBG09247b.1	transcript_QX1410.25260.6	1	1	1	COMPLETE	V	12330230	12341323	-	V	11860900	11937724	-	V	12010869	12137207	-
OG0000194	g15989.t1	Transcript_R07B5.9a.1, Transcript_R07B5.9a.2, Transcript_R07B5.9b.1, Transcript_R07B5.9b.2, Transcript_R07B5.9c.1, Transcript_R07B5.9d.1, Transcript_R07B5.9f.1, Transcript_R07B5.9g.1, Transcript_R07B5.9h.1, Transcript_R07B5.9i.1, Transcript_R07B5.9j.1, Transcript_R07B5.9j.2, Transcript_R07B5.9k.1, Transcript_R07B5.9k.2, Transcript_R07B5.9k.3	Transcript_CBG19389.1	transcript_QX1410.25737.1	1	1	1	COMPLETE	V	14222766	14236914	-	V	13877662	13883541	-	V	14025333	14040480	-
OG0000202	g16394.t2	Transcript_K08H10.1b.1, Transcript_K08H10.1c.1, Transcript_K08H10.1d.1, Transcript_K08H10.1f.1, Transcript_K08H10.1i.1, Transcript_K08H10.1j.1, Transcript_K08H10.1k.1, Transcript_K08H10.1l.1, Transcript_K08H10.1p.1, Transcript_K08H10.1q.1, Transcript_K08H10.1r.1, Transcript_K08H10.1s.1, Transcript_K08H10.1t.1, Transcript_K08H10.1u.1	Transcript_CBG04830b.1	transcript_QX1410.26014.1	1	1	1	COMPLETE	V	15661332	15666295	+	V	15395867	15415310	+	V	15033087	15038446	-
OG0000207	g807.t1	Transcript_F33D11.9a.1, Transcript_F33D11.9a.2, Transcript_F33D11.9a.3, Transcript_F33D11.9a.4, Transcript_F33D11.9a.5, Transcript_F33D11.9b.1, Transcript_F33D11.9c.1, Transcript_F33D11.9d.1, Transcript_F33D11.9e.1, Transcript_F33D11.9f.1, Transcript_F33D11.9g.1, Transcript_F33D11.9h.1, Transcript_F33D11.9i.1, Transcript_F33D11.9j.1	Transcript_CBG31364.1	transcript_QX1410.14077.2	1	1	1	COMPLETE	I	4496157	4499799	-	I	4525453	4529197	-	I	4525212	4528994	-
OG0000217	g7253.t1	Transcript_T21C12.1b.1, Transcript_T21C12.1c.1, Transcript_T21C12.1c.2, Transcript_T21C12.1d.1, Transcript_T21C12.1e.1, Transcript_T21C12.1f.1, Transcript_T21C12.1h.1, Transcript_T21C12.1i.1, Transcript_T21C12.1j.1, Transcript_T21C12.1k.1, Transcript_T21C12.1l.1, Transcript_T21C12.1m.1, Transcript_T21C12.1n.1, Transcript_T21C12.1o.1	Transcript_CBG18364b.1	transcript_QX1410.34701.4	1	1	1	COMPLETE	III	5194503	5208609	+	III	5042163	5057454	+	III	5172911	5187390	+
OG0000220	g10313.t2	Transcript_F26D12.1a.1, Transcript_F26D12.1b.1, Transcript_F26D12.1e.1, Transcript_F26D12.1f.1, Transcript_F26D12.1g.1, Transcript_F26D12.1h.1, Transcript_F26D12.1i.1, Transcript_F26D12.1j.1, Transcript_F26D12.1k.1, Transcript_F26D12.1l.1, Transcript_F26D12.1m.1, Transcript_F26D12.1n.1, Transcript_F26D12.1o.1, Transcript_F26D12.1p.1	Transcript_CBG19911a.1	transcript_QX1410.42061.3	1	1	1	COMPLETE	IV	6189014	6198172	+	IV	6074433	6102346	+	IV	5960618	5988513	+
OG0000221	g11241.t1	Transcript_ZK897.1a.1, Transcript_ZK897.1b.1, Transcript_ZK897.1c.1, Transcript_ZK897.1h.1, Transcript_ZK897.1i.1, Transcript_ZK897.1j.1, Transcript_ZK897.1k.1, Transcript_ZK897.1l.1, Transcript_ZK897.1m.1, Transcript_ZK897.1n.1, Transcript_ZK897.1o.1, Transcript_ZK897.1p.1, Transcript_ZK897.1q.1, Transcript_ZK897.1r.1	Transcript_CBG22310f.1	transcript_QX1410.6121.18	1	1	1	COMPLETE	IV	10129739	10140471	+	IV	10206429	10217161	+	IV	9940377	9951589	+
OG0000224	g17998.t2	Transcript_T02C5.5b.1, Transcript_T02C5.5c.1, Transcript_T02C5.5f.1, Transcript_T02C5.5g.1, Transcript_T02C5.5h.1, Transcript_T02C5.5i.1, Transcript_T02C5.5j.1, Transcript_T02C5.5k.1, Transcript_T02C5.5l.1, Transcript_T02C5.5m.1, Transcript_T02C5.5n.1, Transcript_T02C5.5o.1, Transcript_T02C5.5p.1, Transcript_T02C5.5q.1	Transcript_CBG02059g.1	transcript_QX1410.37623.6	1	1	1	COMPLETE	X	4159556	4178429	+	X	4022883	4078424	+	X	4125969	4151179	+
OG0000225	g18763.t1	Transcript_F45B8.1.1, Transcript_F45B8.2.1, Transcript_F52D2.2.1, Transcript_F56B6.2a.1, Transcript_F56B6.2b.1, Transcript_F56B6.2c.1, Transcript_F56B6.2e.1, Transcript_F56B6.2f.1, Transcript_F56B6.2g.1, Transcript_F56B6.2h.1, Transcript_F56B6.2i.1, Transcript_F56B6.2j.1, Transcript_Y59E1A.2.1, Transcript_ZC53.7.1	Transcript_CBG14233a.1	transcript_QX1410.17692.8	1	1	1	COMPLETE	X	9163389	9178541	+	X	8668894	8684669	+	X	8993988	9009693	+
OG0000239	g4649.t3	Transcript_C46E10.8.1, Transcript_W03C9.4a.1, Transcript_W03C9.4b.1, Transcript_W03C9.4c.1, Transcript_W03C9.4d.1, Transcript_W03C9.4e.1, Transcript_W03C9.4f.1, Transcript_W03C9.4g.1, Transcript_W03C9.4h.1, Transcript_W03C9.4i.1, Transcript_W03C9.4j.1, Transcript_W03C9.4k.1, Transcript_W03C9.4l.1	Transcript_CBG02753.1	transcript_QX1410.11702.1	1	1	1	COMPLETE	II	8676310	8678614	+	II	8844961	8860281	+	II	8632969	8643721	+
OG0000240	g4835.t1	Transcript_F28B12.2a.1, Transcript_F28B12.2b.1, Transcript_F28B12.2b.2, Transcript_F28B12.2b.3, Transcript_F28B12.2c.1, Transcript_F28B12.2c.2, Transcript_F28B12.2d.1, Transcript_F28B12.2f.1, Transcript_F28B12.2g.1, Transcript_F28B12.2h.1, Transcript_F28B12.2i.1, Transcript_F28B12.2j.1, Transcript_F28B12.2k.1	Transcript_CBG02541.1	transcript_QX1410.32123.1	1	1	1	COMPLETE	II	9562855	9566554	-	II	9774623	9778851	-	II	9526157	9537168	-
OG0000244	g6882.t1	Transcript_Y42G9A.4a.1, Transcript_Y42G9A.4c.1, Transcript_Y42G9A.4c.2, Transcript_Y42G9A.4d.1, Transcript_Y42G9A.4e.1, Transcript_Y42G9A.4f.1, Transcript_Y42G9A.4h.1, Transcript_Y42G9A.4i.1, Transcript_Y42G9A.4k.1, Transcript_Y42G9A.4m.1, Transcript_Y42G9A.4n.1, Transcript_Y42G9A.4o.1, Transcript_Y42G9A.4p.1	Transcript_CBG21109a.1	transcript_QX1410.34310.2	1	1	1	COMPLETE	III	3361538	3382697	+	III	3306612	3323279	+	III	3384314	3400427	+
OG0000246	g7086.t2	Transcript_B0336.9a.1, Transcript_B0336.9b.1, Transcript_B0336.9b.2, Transcript_B0336.9b.3, Transcript_B0336.9b.4, Transcript_B0336.9b.5, Transcript_B0336.9b.6, Transcript_B0336.9c.1, Transcript_B0336.9c.2, Transcript_B0336.9d.1, Transcript_B0336.9e.1, Transcript_B0336.9e.2, Transcript_B0336.9e.3	Transcript_CBG09000a.1	transcript_QX1410.8069.6	1	1	1	COMPLETE	III	4404907	4407915	+	III	4337684	4340805	+	III	4414300	4417442	+
OG0000247	g8737.t1	Transcript_F13B10.1a.1, Transcript_F13B10.1a.2, Transcript_F13B10.1b.1, Transcript_F13B10.1c.1, Transcript_F13B10.1d.1, Transcript_F13B10.1d.2, Transcript_F13B10.1d.3, Transcript_F13B10.1e.1, Transcript_F13B10.1e.2, Transcript_F13B10.1e.3, Transcript_F13B10.1f.1, Transcript_F13B10.1g.1, Transcript_F13B10.1h.1	Transcript_CBG03611c.1	transcript_QX1410.9615.7	1	1	1	COMPLETE	III	11514997	11518813	+	III	11093726	11121257	+	III	11413684	11441427	+
OG0000248	g10086.t1	Transcript_D1046.1a.1, Transcript_D1046.1a.2, Transcript_D1046.1a.3, Transcript_D1046.1a.4, Transcript_D1046.1a.5, Transcript_D1046.1a.6, Transcript_D1046.1b.1, Transcript_D1046.1c.1, Transcript_D1046.1c.2, Transcript_D1046.1c.3, Transcript_D1046.1c.4, Transcript_D1046.1c.5, Transcript_D1046.1e.1	Transcript_CBG21723.1	transcript_QX1410.41834.1	1	1	1	COMPLETE	IV	4786798	4789693	-	IV	4731734	4736471	-	IV	4642978	4647740	-
OG0000249	g14863.t2	Transcript_T27F2.2a.1, Transcript_T27F2.2b.1, Transcript_T27F2.2c.1, Transcript_T27F2.2d.1, Transcript_T27F2.2e.1, Transcript_T27F2.2f.1, Transcript_T27F2.2g.1, Transcript_T27F2.2h.1, Transcript_T27F2.2i.1, Transcript_T27F2.2j.1, Transcript_T27F2.2k.1, Transcript_T27F2.2l.1, Transcript_T27F2.2m.1	Transcript_CBG23298b.1	transcript_QX1410.2050.3	1	1	1	COMPLETE	V	9602409	9608043	-	V	9200948	9207140	-	V	9388860	9395069	-
OG0000250	g15114.t1	Transcript_C29A12.4a.1, Transcript_C29A12.4b.1, Transcript_C29A12.4c.1, Transcript_C29A12.4d.1, Transcript_C29A12.4e.1, Transcript_C29A12.4f.1, Transcript_C29A12.4g.1, Transcript_C29A12.4h.1, Transcript_C29A12.4i.1, Transcript_C29A12.4j.1, Transcript_C29A12.4k.1, Transcript_C29A12.4l.1, Transcript_C29A12.4m.1	Transcript_CBG09719b.1	transcript_QX1410.2276.9	1	1	1	COMPLETE	V	10614728	10635538	-	V	10207797	10228606	-	V	10396430	10417538	-
OG0000253	g17065.t1	Transcript_Y51A2D.19a.1, Transcript_Y51A2D.19b.1, Transcript_Y51A2D.19c.1, Transcript_Y51A2D.19d.1, Transcript_Y51A2D.19e.1, Transcript_Y51A2D.19f.1, Transcript_Y51A2D.19g.1, Transcript_Y51A2D.19h.1, Transcript_Y51A2D.19i.1, Transcript_Y51A2D.19j.1, Transcript_Y51A2D.19k.1, Transcript_Y51A2D.19l.1, Transcript_Y51A2D.19m.1	Transcript_CBG12923d.1	transcript_QX1410.26929.1	1	1	1	COMPLETE	V	19085287	19100352	-	V	18392310	18407784	+	V	18955278	18970702	-
OG0000254	g18262.t1	Transcript_F58A3.2a.1, Transcript_F58A3.2a.2, Transcript_F58A3.2a.3, Transcript_F58A3.2a.4, Transcript_F58A3.2a.5, Transcript_F58A3.2a.6, Transcript_F58A3.2b.1, Transcript_F58A3.2f.1, Transcript_F58A3.2g.1, Transcript_F58A3.2h.1, Transcript_F58A3.2l.1, Transcript_F58A3.2n.1, Transcript_F58A3.2p.1	Transcript_CBG17516c.1	transcript_QX1410.37918.2	1	1	1	COMPLETE	X	5831916	5839169	-	X	5762652	5769904	-	X	5807414	5814997	-
OG0000273	g560.t2	Transcript_W05F2.4a.1, Transcript_W05F2.4b.1, Transcript_W05F2.4d.1, Transcript_W05F2.4e.1, Transcript_W05F2.4f.1, Transcript_W05F2.4g.1, Transcript_W05F2.4h.1, Transcript_W05F2.4i.1, Transcript_W05F2.4j.1, Transcript_W05F2.4k.1, Transcript_W05F2.4l.1, Transcript_W05F2.4m.1	Transcript_CBG14951a.1	transcript_QX1410.13856.3	1	1	1	COMPLETE	I	3556986	3572320	-	I	3651617	3666949	-	I	3639278	3654925	-
OG0000277	g3368.t1	Transcript_B0286.4a.1, Transcript_B0286.4b.1, Transcript_B0286.4c.1, Transcript_B0286.4c.2, Transcript_B0286.4c.3, Transcript_B0286.4c.4, Transcript_B0286.4c.5, Transcript_B0286.4c.6, Transcript_B0286.4c.7, Transcript_B0286.4c.8, Transcript_B0286.4c.9, Transcript_B0286.4d.1	Transcript_CBG03676.1	transcript_QX1410.30619.1	1	1	1	COMPLETE	II	2390086	2397799	-	II	2383755	2392633	-	II	2354456	2363279	-
OG0000279	g4465.t1	Transcript_T06D8.1a.1, Transcript_T06D8.1b.1, Transcript_T06D8.1c.1, Transcript_T06D8.1d.1, Transcript_T06D8.1e.1, Transcript_T06D8.1f.1, Transcript_T06D8.1g.1, Transcript_T06D8.1h.1, Transcript_T06D8.1i.1, Transcript_T06D8.1j.1, Transcript_T06D8.1k.1, Transcript_T06D8.1l.1	Transcript_CBG02948b.1	transcript_QX1410.31738.6	1	1	1	COMPLETE	II	7885918	7907654	+	II	8061737	8082950	+	II	7850818	7872784	+
OG0000286	g10115.t1	Transcript_C10C5.1a.1, Transcript_C10C5.1b.1, Transcript_C10C5.1c.1, Transcript_C10C5.1d.1, Transcript_C10C5.1e.1, Transcript_C10C5.1f.1, Transcript_C10C5.1g.1, Transcript_C10C5.1h.1, Transcript_C10C5.1i.1, Transcript_C10C5.1j.1, Transcript_C10C5.1k.1, Transcript_C10C5.1l.1	Transcript_CBG21689a.1	transcript_QX1410.41865.3	1	1	1	COMPLETE	IV	4890126	4914645	-	IV	4844649	4869167	-	IV	4747751	4772744	-
OG0000287	g10995.t1	Transcript_T12G3.2a.1, Transcript_T12G3.2a.2, Transcript_T12G3.2a.3, Transcript_T12G3.2a.4, Transcript_T12G3.2b.1, Transcript_T12G3.2b.2, Transcript_T12G3.2b.3, Transcript_T12G3.2c.1, Transcript_T12G3.2c.2, Transcript_T12G3.2c.3, Transcript_T12G3.2d.1, Transcript_T12G3.2f.1	Transcript_CBG06214.1	transcript_QX1410.5894.2	1	1	1	COMPLETE	IV	9106220	9109691	-	IV	9058730	9062852	-	IV	8919015	8922923	-
OG0000298	g15525.t2	Transcript_W06H8.1a.1, Transcript_W06H8.1b.1, Transcript_W06H8.1c.1, Transcript_W06H8.1d.1, Transcript_W06H8.1e.1, Transcript_W06H8.1f.1, Transcript_W06H8.1f.2, Transcript_W06H8.1f.3, Transcript_W06H8.1f.4, Transcript_W06H8.1g.1, Transcript_W06H8.1h.1, Transcript_W06H8.1i.1	Transcript_CBG18887a.1	transcript_QX1410.2665.2	1	1	1	COMPLETE	V	12349252	12355298	+	V	11945289	11952070	+	V	12145063	12151561	+
OG0000301	g19231.t1	Transcript_C45B2.4a.1, Transcript_C45B2.4b.1, Transcript_C45B2.4c.1, Transcript_C45B2.4d.1, Transcript_C45B2.4e.1, Transcript_C45B2.4f.1, Transcript_C45B2.4g.1, Transcript_C45B2.4h.1, Transcript_C45B2.4i.1, Transcript_C45B2.4j.1, Transcript_C45B2.4k.1, Transcript_C45B2.4m.1	Transcript_CBG14823a.1	transcript_QX1410.18147.4	1	1	1	COMPLETE	X	11765721	11771720	+	X	11485080	11491393	+	X	11595372	11601627	+
OG0000302	g19791.t4	Transcript_H20J18.1a.1, Transcript_H20J18.1a.2, Transcript_H20J18.1a.3, Transcript_H20J18.1b.1, Transcript_H20J18.1c.1, Transcript_H20J18.1d.1, Transcript_H20J18.1e.1, Transcript_H20J18.1f.1, Transcript_H20J18.1f.2, Transcript_H20J18.1g.1, Transcript_H20J18.1h.1, Transcript_H20J18.1h.2	Transcript_CBG00115b.1	transcript_QX1410.39547.8	1	1	1	COMPLETE	X	14822168	14834244	+	X	14433961	14454052	+	X	14653341	14666263	+
OG0000318	g702.t4	Transcript_F08A10.1a.1, Transcript_F08A10.1b.1, Transcript_F08A10.1c.1, Transcript_F08A10.1d.1, Transcript_F08A10.1e.1, Transcript_F08A10.1f.1, Transcript_F08A10.1f.2, Transcript_F08A10.1h.1, Transcript_F08A10.1i.1, Transcript_F08A10.1j.1, Transcript_F08A10.1k.1	Transcript_CBG25261a.1	transcript_QX1410.27854.3	1	1	1	COMPLETE	I	4075186	4109880	-	I	4184763	4223407	-	I	4165027	4200456	-
OG0000320	g2174.t2	Transcript_R13H8.1a.1, Transcript_R13H8.1b.1, Transcript_R13H8.1c.1, Transcript_R13H8.1d.1, Transcript_R13H8.1e.1, Transcript_R13H8.1f.1, Transcript_R13H8.1h.1, Transcript_R13H8.1i.1, Transcript_R13H8.1k.1, Transcript_R13H8.1l.1, Transcript_R13H8.1m.1	Transcript_CBG12825e.1	transcript_QX1410.15374.1	1	1	1	COMPLETE	I	10483173	10485680	+	I	10521714	10525759	+	I	10527487	10529994	+
OG0000322	g3554.t2	Transcript_M110.5a.1, Transcript_M110.5a.2, Transcript_M110.5b.1, Transcript_M110.5c.1, Transcript_M110.5d.1, Transcript_M110.5d.2, Transcript_M110.5e.1, Transcript_M110.5e.2, Transcript_M110.5f.1, Transcript_M110.5g.1, Transcript_M110.5h.1	Transcript_CBG00708.1	transcript_QX1410.30811.2	1	1	1	COMPLETE	II	3456439	3458817	+	II	3539886	3543844	+	II	3419647	3422667	+
OG0000323	g4019.t1	Transcript_E04F6.11a.1, Transcript_E04F6.11a.2, Transcript_E04F6.11a.3, Transcript_E04F6.11a.4, Transcript_E04F6.11c.1, Transcript_E04F6.11d.1, Transcript_E04F6.11e.1, Transcript_E04F6.11f.1, Transcript_E04F6.11g.1, Transcript_E04F6.11h.1, Transcript_E04F6.11i.1	Transcript_CBG13104.1	transcript_QX1410.11095.2	1	1	1	COMPLETE	II	5778241	5785993	-	II	5901771	5909578	-	II	5743041	5751289	-
OG0000324	g4412.t1	Transcript_C52A11.3.1, Transcript_C52A11.4a.1, Transcript_C52A11.4c.1, Transcript_C52A11.4d.1, Transcript_C52A11.4e.1, Transcript_C52A11.4f.1, Transcript_C52A11.4g.1, Transcript_C52A11.4h.1, Transcript_C52A11.4i.1, Transcript_C52A11.4j.1, Transcript_F16G10.5.1	Transcript_CBG03011b.1	transcript_QX1410.31681.4	1	1	1	COMPLETE	II	7593477	7631824	+	II	7772567	7806896	+	II	7558835	7597787	+
OG0000331	g6754.t1	Transcript_Y67D2.4a.1, Transcript_Y67D2.4b.1, Transcript_Y67D2.4b.2, Transcript_Y67D2.4b.3, Transcript_Y67D2.4b.4, Transcript_Y67D2.4b.5, Transcript_Y67D2.4b.6, Transcript_Y67D2.4b.7, Transcript_Y67D2.4b.8, Transcript_Y67D2.4b.9, Transcript_Y67D2.4c.1	Transcript_CBG11721.1	transcript_QX1410.7745.1	1	1	1	COMPLETE	III	2260024	2266402	-	III	2303142	2309519	-	III	2287547	2293934	-
OG0000335	g9615.t2	Transcript_Y57G11C.24a.1, Transcript_Y57G11C.24d.1, Transcript_Y57G11C.24e.1, Transcript_Y57G11C.24g.1, Transcript_Y57G11C.24i.1, Transcript_Y57G11C.24j.1, Transcript_Y57G11C.24k.1, Transcript_Y57G11C.24l.1, Transcript_Y57G11C.24m.1, Transcript_Y57G11C.24n.1, Transcript_Y57G11C.24o.1	Transcript_CBG13858b.1	transcript_QX1410.41331.2	1	1	1	COMPLETE	IV	1655571	1674782	-	IV	1704086	1723917	-	IV	1677026	1696889	-
OG0000338	g10076.t1	Transcript_C53B4.4a.1, Transcript_C53B4.4b.1, Transcript_C53B4.4d.1, Transcript_C53B4.4e.1, Transcript_C53B4.4f.1, Transcript_C53B4.4g.1, Transcript_C53B4.4h.1, Transcript_C53B4.4i.1, Transcript_C53B4.4j.1, Transcript_C53B4.4k.1, Transcript_C53B4.4l.1	Transcript_CBG21734b.1	transcript_QX1410.41822.2	1	1	1	COMPLETE	IV	4690271	4700458	-	IV	4633536	4643970	-	IV	4545990	4556899	-
OG0000339	g10803.t4	Transcript_F36H1.4a.1, Transcript_F36H1.4b.1, Transcript_F36H1.4b.2, Transcript_F36H1.4b.3, Transcript_F36H1.4c.1, Transcript_F36H1.4d.1, Transcript_F36H1.4e.1, Transcript_F36H1.4f.1, Transcript_F36H1.4g.1, Transcript_F36H1.4h.1, Transcript_F36H1.4h.2	Transcript_CBG05996.1	transcript_QX1410.5699.8	1	1	1	COMPLETE	IV	8318246	8321467	+	IV	7334025	7337317	-	IV	8114165	8118120	+
OG0000340	g10928.t1	Transcript_M04B2.7a.1, Transcript_M04B2.7b.1, Transcript_M04B2.7b.2, Transcript_M04B2.7c.1, Transcript_M04B2.7d.1, Transcript_M04B2.7f.1, Transcript_M04B2.7g.1, Transcript_M04B2.7h.1, Transcript_M04B2.7i.1, Transcript_M04B2.7j.1, Transcript_M04B2.7k.1	Transcript_CBG26310a.1	transcript_QX1410.42720.2	1	1	1	COMPLETE	IV	8770746	8772975	+	IV	8705491	8724763	+	IV	8566762	8585731	+
OG0000341	g11121.t4	Transcript_Y67D8A.2a.1, Transcript_Y67D8A.2b.1, Transcript_Y67D8A.2d.1, Transcript_Y67D8A.2e.1, Transcript_Y67D8A.2f.1, Transcript_Y67D8A.2g.1, Transcript_Y67D8A.2h.1, Transcript_Y67D8A.2i.1, Transcript_Y67D8A.2j.1, Transcript_Y67D8A.2k.1, Transcript_Y67D8A.2l.1	Transcript_CBG03382.1	transcript_QX1410.42926.1	1	1	1	COMPLETE	IV	9640354	9651757	-	IV	9599330	9610732	-	IV	9450204	9462963	-
OG0000343	g11757.t1	Transcript_R11A8.7a.1, Transcript_R11A8.7b.1, Transcript_R11A8.7c.1, Transcript_R11A8.7d.1, Transcript_R11A8.7e.1, Transcript_R11A8.7f.1, Transcript_R11A8.7g.1, Transcript_R11A8.7h.1, Transcript_R11A8.7h.2, Transcript_R11A8.7i.1, Transcript_R11A8.7j.1	Transcript_CBG24701a.1	transcript_QX1410.43583.5	1	1	1	COMPLETE	IV	12276681	12287280	+	IV	12283221	12294059	-	IV	12081587	12092971	+
OG0000348	g15196.t1	Transcript_AC3.3.1, Transcript_AC3.4.1, Transcript_F19G12.7.1, Transcript_Y105C5A.3.1, Transcript_Y105C5A.4.1, Transcript_Y105C5A.5.1, Transcript_Y105C5A.6.1, Transcript_Y5H2A.3.1, Transcript_Y5H2A.4.1, Transcript_Y73F8A.8.1, Transcript_Y73F8A.9.1	Transcript_CBG09623.1	transcript_QX1410.24927.1	1	1	1	COMPLETE	V	10945412	10946849	+	V	10540669	10542226	+	V	10727356	10728925	+
OG0000349	g15521.t1	Transcript_F12F3.1a.1, Transcript_F12F3.1a.2, Transcript_F12F3.1a.3, Transcript_F12F3.1a.4, Transcript_F12F3.1a.5, Transcript_F12F3.1a.6, Transcript_F12F3.1a.7, Transcript_F12F3.1a.8, Transcript_F12F3.1b.1, Transcript_F12F3.1c.1, Transcript_F12F3.1d.1	Transcript_CBG09245.1	transcript_QX1410.2662.3	1	1	1	COMPLETE	V	12250343	12252814	+	V	11874411	11883367	+	V	12030381	12032957	+
OG0000354	g18465.t4	Transcript_F21A10.2a.1, Transcript_F21A10.2a.2, Transcript_F21A10.2a.3, Transcript_F21A10.2a.4, Transcript_F21A10.2a.5, Transcript_F21A10.2a.6, Transcript_F21A10.2a.7, Transcript_F21A10.2b.1, Transcript_F21A10.2c.1, Transcript_F21A10.2d.1, Transcript_F21A10.2e.1	Transcript_CBG17173.3	transcript_QX1410.17396.2	1	1	1	COMPLETE	X	7396391	7411849	+	X	7108194	7117086	+	X	7249993	7266233	+
OG0000355	g19161.t1	Transcript_T22B7.1a.1, Transcript_T22B7.1a.2, Transcript_T22B7.1a.3, Transcript_T22B7.1b.1, Transcript_T22B7.1b.2, Transcript_T22B7.1b.3, Transcript_T22B7.1c.1, Transcript_T22B7.1d.1, Transcript_T22B7.1d.2, Transcript_T22B7.1e.1, Transcript_T22B7.1f.1	Transcript_CBG14721a.1	transcript_QX1410.18082.5	1	1	1	COMPLETE	X	11327147	11332378	+	X	10965032	10975190	+	X	11152579	11162744	+
OG0000356	g19662.t3	Transcript_C14F5.3a.1, Transcript_C14F5.3a.2, Transcript_C14F5.3b.1, Transcript_C14F5.3c.1, Transcript_C14F5.3c.2, Transcript_C14F5.3c.3, Transcript_C14F5.3c.4, Transcript_C14F5.3d.1, Transcript_C14F5.3e.1, Transcript_C14F5.3f.1, Transcript_C14F5.3f.2	Transcript_CBG16852b.1	transcript_QX1410.18550.5	1	1	1	COMPLETE	X	14036634	14041090	-	X	13658659	13664811	-	X	13866767	13873315	-
OG0000358	g20522.t2	Transcript_R07D5.1a.1, Transcript_R07D5.1a.2, Transcript_R07D5.1b.1, Transcript_R07D5.1c.1, Transcript_R07D5.1d.1, Transcript_R07D5.1e.1, Transcript_R07D5.1f.1, Transcript_R07D5.1g.1, Transcript_R07D5.1h.1, Transcript_R07D5.1i.1, Transcript_R07D5.1j.1	Transcript_CBG07625d.1	transcript_QX1410.19360.4	1	1	1	COMPLETE	X	19029703	19034439	-	X	18311200	18330276	-	X	18778407	18798330	-
OG0000367	g11110.t2	Transcript_Y67D8C.10a.1, Transcript_Y67D8C.10a.2, Transcript_Y67D8C.10a.3, Transcript_Y67D8C.10a.4, Transcript_Y67D8C.10b.1, Transcript_Y67D8C.10b.2, Transcript_Y67D8C.10b.3, Transcript_Y67D8C.10b.4, Transcript_Y67D8C.10c.1, Transcript_Y67D8C.10d.1	Transcript_CBG03371c.1	transcript_QX1410.42917.4	1	1	1	COMPLETE	IV	9584199	9591855	-	IV	9543177	9550832	-	IV	9394454	9404151	-
OG0000375	g520.t1	Transcript_M01E11.7a.1, Transcript_M01E11.7b.1, Transcript_M01E11.7c.1, Transcript_M01E11.7c.2, Transcript_M01E11.7c.3, Transcript_M01E11.7d.1, Transcript_M01E11.7e.1, Transcript_M01E11.7f.1, Transcript_M01E11.7g.1, Transcript_M01E11.7h.1	Transcript_CBG14907a.1	transcript_QX1410.13817.2	1	1	1	COMPLETE	I	3384745	3410301	+	I	3471634	3498317	+	I	3467364	3493295	+
OG0000376	g821.t1	Transcript_C41D11.3a.1, Transcript_C41D11.3a.2, Transcript_C41D11.3b.1, Transcript_C41D11.3b.2, Transcript_C41D11.3b.3, Transcript_C41D11.3b.4, Transcript_C41D11.3b.5, Transcript_C41D11.3b.6, Transcript_C41D11.3c.1, Transcript_C41D11.3d.1	Transcript_CBG04004.1	transcript_QX1410.27955.1	1	1	1	COMPLETE	I	4570358	4577051	-	I	4599118	4606277	-	I	4599382	4606243	-
OG0000377	g1523.t1	Transcript_F55C7.7a.1, Transcript_F55C7.7b.1, Transcript_F55C7.7c.1, Transcript_F55C7.7d.1, Transcript_F55C7.7e.1, Transcript_F55C7.7f.1, Transcript_F55C7.7g.1, Transcript_F55C7.7h.1, Transcript_F55C7.7i.1, Transcript_F55C7.7i.2	Transcript_CBG12077d.1	transcript_QX1410.14748.12	1	1	1	COMPLETE	I	7740750	7772999	+	I	7763177	7795422	+	I	7784315	7816695	+
OG0000379	g2467.t1	Transcript_R05D7.3a.1, Transcript_R05D7.3a.2, Transcript_R05D7.3a.3, Transcript_R05D7.3a.4, Transcript_R05D7.3a.5, Transcript_R05D7.3a.6, Transcript_R05D7.3b.1, Transcript_R05D7.3c.1, Transcript_R05D7.3d.1, Transcript_R05D7.3e.1	Transcript_CBG24559.1	transcript_QX1410.29666.3	1	1	1	COMPLETE	I	11946696	11954370	-	I	12033464	12038387	-	I	12043583	12051526	-
OG0000380	g2753.t1	Transcript_F15D3.1a.1, Transcript_F15D3.1b.1, Transcript_F15D3.1c.1, Transcript_F15D3.1d.1, Transcript_F15D3.1e.1, Transcript_F15D3.1f.1, Transcript_F15D3.1g.1, Transcript_F15D3.1h.1, Transcript_F15D3.1i.1, Transcript_F15D3.1j.1	Transcript_CBG15371.1	transcript_QX1410.29953.2	1	1	1	COMPLETE	I	13597649	13643224	-	I	13619089	13666197	-	I	13678771	13726224	-
OG0000381	g4456.t1	Transcript_F40F8.5a.1, Transcript_F40F8.5b.1, Transcript_F40F8.5c.1, Transcript_F40F8.5d.1, Transcript_F40F8.5e.1, Transcript_F40F8.5f.1, Transcript_F40F8.5g.1, Transcript_F40F8.5h.1, Transcript_F40F8.5i.1, Transcript_F40F8.5j.1	Transcript_CBG02958a.1	transcript_QX1410.31727.1	1	1	1	COMPLETE	II	7834856	7836667	-	II	8010559	8012371	-	II	7797539	7799498	-
OG0000385	g5344.t1	Transcript_E01F3.1a.1, Transcript_E01F3.1b.1, Transcript_E01F3.1c.1, Transcript_E01F3.1d.1, Transcript_E01F3.1e.1, Transcript_E01F3.1f.1, Transcript_E01F3.1g.1, Transcript_E01F3.1h.1, Transcript_E01F3.1i.1, Transcript_E01F3.1j.1	Transcript_CBG20885a.1	transcript_QX1410.32644.5	1	1	1	COMPLETE	II	11669490	11678799	-	II	11797186	11837222	-	II	11636868	11676982	-
OG0000387	g6183.t1	Transcript_F36A4.1.1, Transcript_F36A4.2.1, Transcript_F36A4.3.1, Transcript_F36A4.4.1, Transcript_F36A4.5a.1, Transcript_F36A4.5b.1, Transcript_F47C12.13.1, Transcript_F47C12.6.1, Transcript_F47C12.7.1, Transcript_F47C12.8.1	Transcript_CBG07129.1	transcript_QX1410.33573.1	1	1	1	COMPLETE	II	15771127	15771750	-	II	15944990	15945688	-	II	15877294	15878042	-
OG0000388	g6207.t1	Transcript_F53A10.2a.1, Transcript_F53A10.2b.1, Transcript_F53A10.2b.2, Transcript_F53A10.2b.3, Transcript_F53A10.2b.4, Transcript_F53A10.2b.5, Transcript_F53A10.2c.1, Transcript_F53A10.2d.1, Transcript_F53A10.2e.1, Transcript_F53A10.2f.1	Transcript_CBG07097a.1	transcript_QX1410.13187.4	1	1	1	COMPLETE	II	15946704	15952233	+	II	16114395	16119842	+	II	16043530	16049559	+
OG0000390	g8931.t1	Transcript_ZK112.2a.1, Transcript_ZK112.2b.1, Transcript_ZK112.2c.1, Transcript_ZK112.2d.1, Transcript_ZK112.2e.1, Transcript_ZK112.2f.1, Transcript_ZK112.2g.1, Transcript_ZK112.2g.2, Transcript_ZK112.2g.3, Transcript_ZK112.2h.1	Transcript_CBG12245.1	transcript_QX1410.9796.1	1	1	1	COMPLETE	III	12761491	12771333	+	III	12394150	12418536	+	III	12693456	12714207	+
OG0000395	g10616.t5	Transcript_C34D4.14a.1, Transcript_C34D4.14a.2, Transcript_C34D4.14b.1, Transcript_C34D4.14c.1, Transcript_C34D4.14d.1, Transcript_C34D4.14e.1, Transcript_C34D4.14e.2, Transcript_C34D4.14f.1, Transcript_C34D4.14g.1, Transcript_C34D4.14h.1	Transcript_CBG05779.1	transcript_QX1410.5524.2	1	1	1	COMPLETE	IV	7599569	7608983	-	IV	8028021	8037962	+	IV	7408813	7418877	-
OG0000397	g11404.t1	Transcript_F28E10.1a.1, Transcript_F28E10.1b.1, Transcript_F28E10.1c.1, Transcript_F28E10.1d.1, Transcript_F28E10.1e.1, Transcript_F28E10.1f.1, Transcript_F28E10.1g.1, Transcript_F28E10.1h.1, Transcript_F28E10.1i.1, Transcript_F28E10.1j.1	Transcript_CBG01709.1	transcript_QX1410.43220.1	1	1	1	COMPLETE	IV	10716456	10736703	-	IV	10705955	10714810	-	IV	10523357	10544144	-
OG0000398	g11523.t3	Transcript_T09A12.4a.1, Transcript_T09A12.4b.1, Transcript_T09A12.4c.1, Transcript_T09A12.4d.1, Transcript_T09A12.4e.1, Transcript_T09A12.4f.1, Transcript_T09A12.4g.1, Transcript_T09A12.4h.1, Transcript_T09A12.4i.1, Transcript_T09A12.4j.1	Transcript_CBG01574a.1	transcript_QX1410.6398.4	1	1	1	COMPLETE	IV	11254498	11262919	-	IV	11248856	11257688	-	IV	11061382	11070220	-
OG0000399	g12126.t2	Transcript_F42A6.7a.1, Transcript_F42A6.7a.2, Transcript_F42A6.7b.1, Transcript_F42A6.7b.2, Transcript_F42A6.7b.3, Transcript_F42A6.7b.4, Transcript_F42A6.7c.1, Transcript_F42A6.7c.2, Transcript_F42A6.7d.1, Transcript_F42A6.7d.2	Transcript_CBG05352.1	transcript_QX1410.43988.2	1	1	1	COMPLETE	IV	15020694	15022741	-	IV	15397279	15398833	-	IV	14776192	14778502	-
OG0000403	g14405.t1	Transcript_M04G12.1a.1, Transcript_M04G12.1b.1, Transcript_M04G12.1c.1, Transcript_M04G12.1d.1, Transcript_M04G12.1e.1, Transcript_M04G12.1f.1, Transcript_M04G12.1g.1, Transcript_M04G12.1h.1, Transcript_M04G12.1i.1, Transcript_M04G12.1j.1	Transcript_CBG06728b.1	transcript_QX1410.1642.5	1	1	1	COMPLETE	V	7917628	7927365	+	V	7478785	7488522	+	V	7704569	7707533	+
OG0000404	g15383.t1	Transcript_F32F2.1a.1, Transcript_F32F2.1a.2, Transcript_F32F2.1a.3, Transcript_F32F2.1b.1, Transcript_F32F2.1c.1, Transcript_F32F2.1d.1, Transcript_F32F2.1e.1, Transcript_F32F2.1f.1, Transcript_F32F2.1g.1, Transcript_F32F2.1h.1	Transcript_CBG09405b.1	transcript_QX1410.25118.2	1	1	1	COMPLETE	V	11668568	11690646	-	V	11295275	11314820	-	V	11449981	11463860	-
OG0000405	g15412.t1	Transcript_C18C4.7a.1, Transcript_C18C4.7b.1, Transcript_C18C4.7b.2, Transcript_C18C4.7c.1, Transcript_C18C4.7d.1, Transcript_C18C4.7d.2, Transcript_C18C4.7d.3, Transcript_C18C4.7e.1, Transcript_C18C4.7e.2, Transcript_C18C4.7e.3	Transcript_CBG27112a.1	transcript_QX1410.25148.1	1	1	1	COMPLETE	V	11803000	11813055	-	V	11429323	11439758	-	V	11584532	11590094	-
OG0000406	g15626.t1	Transcript_W02F12.4a.1, Transcript_W02F12.4b.1, Transcript_W02F12.4b.2, Transcript_W02F12.4c.1, Transcript_W02F12.4c.2, Transcript_W02F12.4c.3, Transcript_W02F12.4c.4, Transcript_W02F12.4c.5, Transcript_W02F12.4c.6, Transcript_W02F12.4d.1	Transcript_CBG19000.1	transcript_QX1410.2760.1	1	1	1	COMPLETE	V	12782628	12784102	-	V	12397743	12399402	-	V	12580062	12581723	-
OG0000409	g17782.t1	Transcript_K02H8.1a.1, Transcript_K02H8.1a.2, Transcript_K02H8.1b.1, Transcript_K02H8.1c.1, Transcript_K02H8.1c.2, Transcript_K02H8.1c.3, Transcript_K02H8.1d.1, Transcript_K02H8.1e.1, Transcript_K02H8.1f.1, Transcript_K02H8.1g.1	Transcript_CBG15968c.1	transcript_QX1410.16703.2	1	1	1	COMPLETE	X	2799084	2804960	-	X	2776566	2795216	-	X	2791580	2805051	-
OG0000410	g18801.t1	Transcript_C01C4.3a.1, Transcript_C01C4.3a.2, Transcript_C01C4.3a.3, Transcript_C01C4.3a.4, Transcript_C01C4.3b.1, Transcript_C01C4.3b.2, Transcript_C01C4.3c.1, Transcript_C01C4.3d.1, Transcript_C01C4.3e.1, Transcript_C01C4.3f.1	Transcript_CBG14273e.1	transcript_QX1410.17730.9	1	1	1	COMPLETE	X	9355325	9360643	+	X	8851506	8866153	+	X	9179235	9194461	+
OG0000411	g19097.t3	Transcript_Y34B4A.8a.1, Transcript_Y34B4A.8a.2, Transcript_Y34B4A.8b.1, Transcript_Y34B4A.8b.2, Transcript_Y34B4A.8b.3, Transcript_Y34B4A.8c.1, Transcript_Y34B4A.8d.1, Transcript_Y34B4A.8e.1, Transcript_Y34B4A.8f.1, Transcript_Y34B4A.8g.1	Transcript_CBG14650b.1	transcript_QX1410.38834.1	1	1	1	COMPLETE	X	10957980	10963190	-	X	10628263	10633473	-	X	10787526	10792839	-
OG0000412	g19101.t2	Transcript_F32A6.4a.1, Transcript_F32A6.4a.2, Transcript_F32A6.4d.1, Transcript_F32A6.4e.1, Transcript_F32A6.4f.1, Transcript_F32A6.4f.2, Transcript_F32A6.4f.3, Transcript_F32A6.4f.4, Transcript_F32A6.4f.5, Transcript_F32A6.4g.1	Transcript_CBG14654b.1	transcript_QX1410.18024.1	1	1	1	COMPLETE	X	10971414	10983693	-	X	10641197	10654084	-	X	10800455	10813315	-
OG0000416	g20836.t2	Transcript_E02H4.3a.1, Transcript_E02H4.3b.1, Transcript_E02H4.3c.1, Transcript_E02H4.3c.2, Transcript_E02H4.3d.1, Transcript_E02H4.3e.1, Transcript_E02H4.3f.1, Transcript_E02H4.3f.2, Transcript_E02H4.3f.3, Transcript_E02H4.3f.4	Transcript_CBG07253a.1	transcript_QX1410.40661.3	1	1	1	COMPLETE	X	20927435	20941441	-	X	20208254	20222905	-	X	20662596	20677101	-
OG0000432	g8506.t2	Transcript_F54F2.2a.1, Transcript_F54F2.2a.2, Transcript_F54F2.2a.3, Transcript_F54F2.2a.4, Transcript_F54F2.2a.5, Transcript_F54F2.2a.6, Transcript_F54F2.2a.7, Transcript_F54F2.2c.1, Transcript_F54F2.2c.2	Transcript_CBG06894.1	transcript_QX1410.35985.6	1	1	1	COMPLETE	III	10368629	10374938	+	III	10204143	10210545	+	III	10340036	10352252	+
OG0000434	g1718.t3	Transcript_W10D5.3a.1, Transcript_W10D5.3a.2, Transcript_W10D5.3c.1, Transcript_W10D5.3c.2, Transcript_W10D5.3c.3, Transcript_W10D5.3d.1, Transcript_W10D5.3e.1, Transcript_W10D5.3f.1, Transcript_W10D5.3g.1	Transcript_CBG12444.1	transcript_QX1410.14934.4	1	1	1	COMPLETE	I	8588090	8593390	+	I	8590158	8595530	+	I	8630248	8635922	+
OG0000439	g3308.t1	Transcript_T08H4.1a.1, Transcript_T08H4.1a.2, Transcript_T08H4.1a.3, Transcript_T08H4.1a.4, Transcript_T08H4.1a.5, Transcript_T08H4.1b.1, Transcript_T08H4.1b.2, Transcript_T08H4.1b.3, Transcript_T08H4.1c.1	Transcript_CBG18446.1	transcript_QX1410.30549.2	1	1	1	COMPLETE	II	1823122	1832550	-	II	1788374	1874758	-	II	1805695	1833753	-
OG0000440	g3411.t1	Transcript_M03A1.6a.1, Transcript_M03A1.6b.1, Transcript_M03A1.6b.2, Transcript_M03A1.6b.3, Transcript_M03A1.6b.4, Transcript_M03A1.6c.1, Transcript_M03A1.6d.1, Transcript_M03A1.6e.1, Transcript_M03A1.6f.1	Transcript_CBG13444b.1	transcript_QX1410.10519.3	1	1	1	COMPLETE	II	2742346	2755987	-	II	2776898	2790584	-	II	2705957	2720196	-
OG0000442	g4095.t1	Transcript_R153.1a.1, Transcript_R153.1b.1, Transcript_R153.1c.1, Transcript_R153.1d.1, Transcript_R153.1e.1, Transcript_R153.1e.2, Transcript_R153.1f.1, Transcript_R153.1g.1, Transcript_R153.1h.1	Transcript_CBG13017b.1	transcript_QX1410.11170.12	1	1	1	COMPLETE	II	6158413	6183043	+	II	6302119	6324504	+	II	6132841	6149258	+
OG0000443	g4187.t1	Transcript_T24H10.7a.1, Transcript_T24H10.7b.1, Transcript_T24H10.7c.1, Transcript_T24H10.7d.1, Transcript_T24H10.7e.1, Transcript_T24H10.7f.1, Transcript_T24H10.7g.1, Transcript_T24H10.7h.1, Transcript_T24H10.7i.1	Transcript_CBG03270a.1	transcript_QX1410.11257.2	1	1	1	COMPLETE	II	6621245	6636797	-	II	6776120	6796102	-	II	6587335	6607322	-
OG0000444	g4687.t1	Transcript_M01B2.6.1, Transcript_R09D1.10.1, Transcript_R09D1.11a.1, Transcript_R09D1.14.1, Transcript_R09D1.6.1, Transcript_R09D1.8.1, Transcript_T19H5.1a.1, Transcript_T19H5.1b.1, Transcript_T19H5.6.1	Transcript_CBG02712.1	transcript_QX1410.31969.1	1	1	1	COMPLETE	II	8865650	8866187	-	II	9058765	9059675	-	II	8829632	8830315	-
OG0000445	g5468.t1	Transcript_Y110A2AR.2a.1, Transcript_Y110A2AR.2b.1, Transcript_Y110A2AR.2c.1, Transcript_Y110A2AR.2d.1, Transcript_Y110A2AR.2e.1, Transcript_Y110A2AR.2f.1, Transcript_Y110A2AR.2g.1, Transcript_Y110A2AR.2h.1, Transcript_Y110A2AR.2i.1	Transcript_CBG19618a.1	transcript_QX1410.32773.4	1	1	1	COMPLETE	II	12235767	12239255	+	II	12555568	12560095	+	II	12189573	12193769	+
OG0000452	g6772.t1	Transcript_Y22D7AL.8a.1, Transcript_Y22D7AL.8a.2, Transcript_Y22D7AL.8a.3, Transcript_Y22D7AL.8a.4, Transcript_Y22D7AL.8a.5, Transcript_Y22D7AL.8b.1, Transcript_Y22D7AL.8c.1, Transcript_Y22D7AL.8d.1, Transcript_Y22D7AL.8e.1	Transcript_CBG11695b.1	transcript_QX1410.7761.3	1	1	1	COMPLETE	III	2367007	2372051	+	III	2419942	2438957	+	III	2393939	2398983	+
OG0000454	g7191.t1	Transcript_F52C9.8a.1, Transcript_F52C9.8a.2, Transcript_F52C9.8a.3, Transcript_F52C9.8a.4, Transcript_F52C9.8b.1, Transcript_F52C9.8c.1, Transcript_F52C9.8f.1, Transcript_F52C9.8g.1, Transcript_Y47G6A.30.1	Transcript_CBG24675e.1	transcript_QX1410.8172.3	1	1	1	COMPLETE	III	4893788	4901695	-	III	4726397	4734304	+	III	4870457	4878693	-
OG0000455	g7302.t1	Transcript_C38D4.10.1, Transcript_H04D03.6a.1, Transcript_H04D03.6b.1, Transcript_K01G5.2a.1, Transcript_K01G5.2b.1, Transcript_K01G5.2c.1, Transcript_K08H2.6.1, Transcript_W05F2.8a.1, Transcript_W05F2.8b.1	Transcript_CBG18315a.1	transcript_QX1410.34750.2	1	1	1	COMPLETE	III	5384528	5386027	-	III	5228135	5229974	-	III	5365494	5367166	-
OG0000456	g7772.t4	Transcript_C26E6.7a.1, Transcript_C26E6.7a.2, Transcript_C26E6.7a.3, Transcript_C26E6.7a.4, Transcript_C26E6.7b.1, Transcript_C26E6.7b.2, Transcript_C26E6.7b.3, Transcript_C26E6.7c.1, Transcript_C26E6.7d.1	Transcript_CBG18194.1	transcript_QX1410.8727.1	1	1	1	COMPLETE	III	7345105	7347882	+	III	5704935	5707474	-	III	7320373	7322737	+
OG0000457	g8460.t1	Transcript_C02B8.1.1, Transcript_C04C3.4.1, Transcript_F08F1.9.1, Transcript_F23H12.10.1, Transcript_F59H6.7.1, Transcript_T07F10.5.1, Transcript_T24A6.1a.1, Transcript_T24A6.1b.1, Transcript_ZK507.6.1	Transcript_CBG06936.1	transcript_QX1410.9380.1	1	1	1	COMPLETE	III	10203530	10205259	+	III	10028110	10030535	+	III	10181547	10183535	+
OG0000459	g8899.t1	Transcript_ZK783.1a.1, Transcript_ZK783.1b.1, Transcript_ZK783.1d.1, Transcript_ZK783.1e.1, Transcript_ZK783.1f.1, Transcript_ZK783.1g.1, Transcript_ZK783.1h.1, Transcript_ZK783.1j.1, Transcript_ZK783.1k.1	Transcript_CBG00005f.1	transcript_QX1410.36392.5	1	1	1	COMPLETE	III	12451631	12472882	+	III	12091223	12112609	+	III	12399700	12421267	+
OG0000462	g10124.t1	Transcript_F59B8.1a.1, Transcript_F59B8.1a.2, Transcript_F59B8.1a.3, Transcript_F59B8.1a.4, Transcript_F59B8.1a.5, Transcript_F59B8.1b.1, Transcript_F59B8.1c.1, Transcript_F59B8.1d.1, Transcript_F59B8.1e.1	Transcript_CBG21656.1	transcript_QX1410.5067.1	1	1	1	COMPLETE	IV	5032212	5038054	+	IV	4947283	4961656	+	IV	4876234	4889574	+
OG0000464	g10271.t1	Transcript_Y4C6B.2a.1, Transcript_Y4C6B.2a.2, Transcript_Y4C6B.2b.1, Transcript_Y4C6B.2b.2, Transcript_Y4C6B.2b.3, Transcript_Y4C6B.2b.4, Transcript_Y4C6B.2b.5, Transcript_Y4C6B.2b.6, Transcript_Y4C6B.2b.7	Transcript_CBG19965.1	transcript_QX1410.42025.1	1	1	1	COMPLETE	IV	5920611	5923501	+	IV	5804104	5807135	+	IV	5709129	5712163	+
OG0000465	g10987.t1	Transcript_ZK617.1a.1, Transcript_ZK617.1b.1, Transcript_ZK617.1c.1, Transcript_ZK617.1d.1, Transcript_ZK617.1e.1, Transcript_ZK617.1f.1, Transcript_ZK617.1g.1, Transcript_ZK617.1h.1, Transcript_ZK617.1i.1	Transcript_CBG06205c.1	transcript_QX1410.42784.9	1	1	1	COMPLETE	IV	9045457	9080537	-	IV	8998350	9033429	-	IV	8858165	8893630	-
OG0000466	g12083.t1	Transcript_T28C6.1a.1, Transcript_T28C6.1b.1, Transcript_T28C6.1c.1, Transcript_T28C6.1d.1, Transcript_T28C6.1e.1, Transcript_T28C6.1f.1, Transcript_T28C6.1g.1, Transcript_T28C6.1h.1, Transcript_T28C6.1i.1	Transcript_CBG24057a.1	transcript_QX1410.43936.2	1	1	1	COMPLETE	IV	14634400	14640292	+	IV	15032197	15038250	-	IV	14384710	14390745	+
OG0000467	g12300.t1	Transcript_F18F11.3a.1, Transcript_F18F11.3b.1, Transcript_F18F11.3c.1, Transcript_F18F11.3d.1, Transcript_F18F11.3e.1, Transcript_F18F11.3f.1, Transcript_F18F11.3g.1, Transcript_F18F11.3h.1, Transcript_F18F11.3i.1	Transcript_CBG10540a.1	transcript_QX1410.7145.2	1	1	1	COMPLETE	IV	16410771	16430452	+	IV	16751307	16771468	-	IV	16137998	16157817	+
OG0000472	g14071.t1	Transcript_F54E2.3a.1, Transcript_F54E2.3c.1, Transcript_F54E2.3d.1, Transcript_F54E2.3e.1, Transcript_F54E2.3f.1, Transcript_F54E2.3g.1, Transcript_F54E2.3h.1, Transcript_F54E2.3i.1, Transcript_F54E2.3j.1	Transcript_CBG06318.1	transcript_QX1410.1348.7	1	1	1	COMPLETE	V	6487844	6514551	-	V	6000827	6028911	-	V	6244382	6271755	-
OG0000474	g14172.t1	Transcript_Y108G3AL.7a.1, Transcript_Y108G3AL.7b.1, Transcript_Y108G3AL.7c.1, Transcript_Y108G3AL.7d.1, Transcript_Y108G3AL.7e.1, Transcript_Y108G3AL.7f.1, Transcript_Y108G3AL.7g.1, Transcript_Y108G3AL.7h.1, Transcript_Y108G3AL.7i.1	Transcript_CBG06432.1	transcript_QX1410.23896.2	1	1	1	COMPLETE	V	6940219	6949891	-	V	6452557	6462985	-	V	6695586	6705666	-
OG0000475	g15067.t1	Transcript_C13G3.3a.1, Transcript_C13G3.3a.2, Transcript_C13G3.3a.3, Transcript_C13G3.3a.4, Transcript_C13G3.3b.1, Transcript_C13G3.3b.2, Transcript_C13G3.3b.3, Transcript_C13G3.3c.1, Transcript_C13G3.3d.1	Transcript_CBG23076b.1	transcript_QX1410.24797.1	1	1	1	COMPLETE	V	10412261	10418890	+	V	10017845	10024474	+	V	10196250	10203450	+
OG0000476	g15127.t3	Transcript_D1054.9a.1, Transcript_D1054.9b.1, Transcript_D1054.9c.1, Transcript_D1054.9d.1, Transcript_D1054.9e.1, Transcript_D1054.9f.1, Transcript_D1054.9g.1, Transcript_D1054.9h.1, Transcript_D1054.9i.1	Transcript_CBG09705a.1	transcript_QX1410.2287.14	1	1	1	COMPLETE	V	10665544	10669886	+	V	10258324	10263103	+	V	10447290	10452042	+
OG0000477	g16116.t1	Transcript_C48G7.3a.1, Transcript_C48G7.3d.1, Transcript_C48G7.3f.1, Transcript_C48G7.3g.1, Transcript_C48G7.3h.1, Transcript_C48G7.3i.1, Transcript_C48G7.3j.1, Transcript_C48G7.3k.1, Transcript_C48G7.3l.1	Transcript_CBG11618b.1	transcript_QX1410.3219.5	1	1	1	COMPLETE	V	14617082	14636813	-	V	14292647	14312375	-	V	14418956	14439162	-
OG0000483	g17247.t4	Transcript_Y43F8B.1a.1, Transcript_Y43F8B.1a.2, Transcript_Y43F8B.1a.3, Transcript_Y43F8B.1b.1, Transcript_Y43F8B.1b.2, Transcript_Y43F8B.1b.3, Transcript_Y43F8B.1c.1, Transcript_Y43F8B.1d.1, Transcript_Y43F8B.1e.1	Transcript_CBG31388.1	transcript_QX1410.4307.4	1	1	1	COMPLETE	V	19999841	20006936	+	V	19373599	19380920	+	V	19847775	19855188	+
OG0000484	g17292.t2	Transcript_ZK1193.5a.1, Transcript_ZK1193.5c.1, Transcript_ZK1193.5c.2, Transcript_ZK1193.5d.1, Transcript_ZK1193.5d.2, Transcript_ZK1193.5d.3, Transcript_ZK1193.5d.4, Transcript_ZK1193.5d.5, Transcript_ZK1193.5e.1	Transcript_CBG08165.1	transcript_QX1410.36855.2	1	1	1	COMPLETE	X	109920	114667	-	X	547298	553010	+	X	106904	113827	-
OG0000485	g17344.t3	Transcript_F25E2.5a.1, Transcript_F25E2.5b.1, Transcript_F25E2.5c.1, Transcript_F25E2.5d.1, Transcript_F25E2.5e.1, Transcript_F25E2.5f.1, Transcript_F25E2.5g.1, Transcript_F25E2.5h.1, Transcript_F25E2.5i.1	Transcript_CBG08108.1	transcript_QX1410.16275.5	1	1	1	COMPLETE	X	366997	372634	-	X	283708	289345	+	X	365051	372833	-
OG0000486	g17999.t2	Transcript_T02C5.3a.1, Transcript_T02C5.3b.1, Transcript_T02C5.3c.1, Transcript_T02C5.3d.1, Transcript_T02C5.3e.1, Transcript_T02C5.3f.1, Transcript_T02C5.3g.1, Transcript_T02C5.3h.1, Transcript_T02C5.3i.1	Transcript_CBG02061.1	transcript_QX1410.37624.2	1	1	1	COMPLETE	X	4184488	4190911	+	X	4084485	4090567	+	X	4156104	4162832	+
OG0000487	g18167.t1	Transcript_F08B12.4a.1, Transcript_F08B12.4b.1, Transcript_F08B12.4c.1, Transcript_F08B12.4d.1, Transcript_F08B12.4e.1, Transcript_F08B12.4f.1, Transcript_F08B12.4g.1, Transcript_F08B12.4h.1, Transcript_F08B12.4i.1	Transcript_CBG17344.1	transcript_QX1410.37810.1	1	1	1	COMPLETE	X	5261970	5262396	+	X	5160273	5160786	+	X	5236755	5237604	+
OG0000488	g18357.t3	Transcript_F11A1.3a.1, Transcript_F11A1.3b.1, Transcript_F11A1.3d.1, Transcript_F11A1.3e.1, Transcript_F11A1.3e.2, Transcript_F11A1.3e.3, Transcript_F11A1.3e.4, Transcript_F11A1.3f.1, Transcript_F11A1.3g.1	Transcript_CBG04512a.1	transcript_QX1410.38029.1	1	1	1	COMPLETE	X	6576952	6582483	-	X	6361353	6383270	-	X	6490913	6497510	-
OG0000489	g18667.t1	Transcript_C33D12.2a.1, Transcript_C33D12.2b.1, Transcript_C33D12.2b.2, Transcript_C33D12.2b.3, Transcript_C33D12.2b.4, Transcript_C33D12.2b.5, Transcript_C33D12.2b.6, Transcript_C33D12.2c.1, Transcript_C33D12.2d.1	Transcript_CBG14121.2	transcript_QX1410.17600.2	1	1	1	COMPLETE	X	8593934	8600771	-	X	8083256	8092985	-	X	8426350	8433651	-
OG0000490	g18825.t3	Transcript_F47F2.1b.1, Transcript_F47F2.1c.1, Transcript_F47F2.1c.2, Transcript_F47F2.1c.3, Transcript_F47F2.1c.4, Transcript_F47F2.1d.1, Transcript_F47F2.1e.1, Transcript_F47F2.1f.1, Transcript_F47F2.1g.1	Transcript_CBG14305.1	transcript_QX1410.17755.1	1	1	1	COMPLETE	X	9522790	9530962	+	X	9031766	9036575	+	X	9358591	9367190	+
OG0000491	g19571.t1	Transcript_F48E3.8a.1, Transcript_F48E3.8b.1, Transcript_F48E3.8c.1, Transcript_F48E3.8d.1, Transcript_F48E3.8e.1, Transcript_F48E3.8f.1, Transcript_F48E3.8g.1, Transcript_F48E3.8h.1, Transcript_F48E3.8i.1	Transcript_CBG16715a.1	transcript_QX1410.39311.3	1	1	1	COMPLETE	X	13454054	13466862	-	X	13065914	13077888	-	X	13281456	13294373	-
OG0000492	g20410.t1	Transcript_C03H12.1a.1, Transcript_C03H12.1b.1, Transcript_C03H12.1c.1, Transcript_C03H12.1d.1, Transcript_C03H12.1e.1, Transcript_C03H12.1e.2, Transcript_C03H12.1f.1, Transcript_C03H12.1f.2, Transcript_C03H12.1f.3	Transcript_CBG30815.1	transcript_QX1410.40196.1	1	1	1	COMPLETE	X	18343247	18348756	-	X	17615920	17621620	-	X	18090921	18096637	-
OG0000504	g3471.t2	Transcript_C08H9.10.1, Transcript_C08H9.11.1, Transcript_C08H9.12.1, Transcript_C08H9.4a.1, Transcript_C08H9.4b.1, Transcript_C08H9.4b.2, Transcript_C08H9.7.1, Transcript_ZK938.6.1	Transcript_CBG30890.1	transcript_QX1410.30728.1	1	1	1	COMPLETE	II	3023525	3026531	-	II	3095513	3097080	-	II	2987371	2990404	-
OG0000514	g3478.t2	Transcript_ZK892.1a.1, Transcript_ZK892.1a.2, Transcript_ZK892.1b.1, Transcript_ZK892.1b.2, Transcript_ZK892.1c.1, Transcript_ZK892.1c.2, Transcript_ZK892.1d.1, Transcript_ZK892.1f.1	Transcript_CBG13368a.1	transcript_QX1410.10584.1	1	1	1	COMPLETE	II	3057413	3065439	-	II	3129400	3137226	-	II	3020850	3029396	-
OG0000515	g13868.t1	Transcript_C01B4.7c.1, Transcript_C01B4.7d.1, Transcript_F56A4.12a.1, Transcript_F56A4.12b.1, Transcript_Y19D10A.11a.1, Transcript_Y19D10A.11b.1, Transcript_Y19D10A.4c.1, Transcript_Y19D10A.4d.1	Transcript_CBG01115.1	transcript_QX1410.23581.2	1	1	1	COMPLETE	V	5492947	5501212	+	V	4978746	4986742	+	V	5270611	5277559	+
OG0000521	g64.t2	Transcript_F27D4.2a.1, Transcript_F27D4.2a.2, Transcript_F27D4.2a.3, Transcript_F27D4.2a.4, Transcript_F27D4.2b.1, Transcript_F27D4.2b.2, Transcript_F27D4.2b.3, Transcript_F27D4.2b.4	Transcript_CBG00300.1	transcript_QX1410.27204.1	1	1	1	COMPLETE	I	517101	519357	-	I	505603	510022	-	I	544692	547736	-
OG0000523	g142.t1	Transcript_F25H5.1b.1, Transcript_F25H5.1c.1, Transcript_F25H5.1d.1, Transcript_F25H5.1e.1, Transcript_F25H5.1f.1, Transcript_F25H5.1g.1, Transcript_F25H5.1h.1, Transcript_F25H5.1i.1	Transcript_CBG16954a.1	transcript_QX1410.27281.3	1	1	1	COMPLETE	I	1079122	1108145	+	I	1034086	1096882	+	I	1107058	1163044	+
OG0000525	g409.t1	Transcript_B0041.2a.1, Transcript_B0041.2a.2, Transcript_B0041.2b.1, Transcript_B0041.2c.1, Transcript_B0041.2d.1, Transcript_B0041.2e.1, Transcript_B0041.2f.1, Transcript_B0041.2g.1	Transcript_CBG22231.1	transcript_QX1410.27554.1	1	1	1	COMPLETE	I	2855218	2861492	-	I	2907432	2915560	-	I	2932694	2939674	-
OG0000527	g497.t2	Transcript_Y119C1B.8a.1, Transcript_Y119C1B.8b.1, Transcript_Y119C1B.8c.1, Transcript_Y119C1B.8d.1, Transcript_Y119C1B.8e.1, Transcript_Y119C1B.8f.1, Transcript_Y119C1B.8g.1, Transcript_Y119C1B.8h.1	Transcript_CBG14881.1	transcript_QX1410.13792.2	1	1	1	COMPLETE	I	3278779	3284715	+	I	3365731	3371667	+	I	3361447	3367993	+
OG0000528	g634.t1	Transcript_Y71F9AL.12a.1, Transcript_Y71F9AL.12b.1, Transcript_Y71F9AL.12c.1, Transcript_Y71F9AL.12d.1, Transcript_Y71F9AL.12e.1, Transcript_Y71F9AL.12f.1, Transcript_Y71F9AL.12g.1, Transcript_Y71F9AL.12h.1	Transcript_CBG04229.1	transcript_QX1410.13923.1	1	1	1	COMPLETE	I	3875561	3876891	-	I	3983279	3984934	-	I	3957941	3959564	-
OG0000530	g1190.t1	Transcript_F30F8.10a.1, Transcript_F30F8.10b.1, Transcript_F30F8.10c.1, Transcript_F30F8.10c.2, Transcript_F30F8.10d.1, Transcript_F30F8.10d.2, Transcript_F30F8.10e.1, Transcript_F30F8.10f.1	Transcript_CBG23731.1	transcript_QX1410.28336.1	1	1	1	COMPLETE	I	6153764	6157120	+	I	5857943	5861668	+	I	6182168	6185905	+
OG0000531	g1234.t2	Transcript_C46H11.11a.1, Transcript_C46H11.11b.1, Transcript_C46H11.11c.1, Transcript_C46H11.11d.1, Transcript_C46H11.11e.1, Transcript_C46H11.11f.1, Transcript_C46H11.11g.1, Transcript_C46H11.11h.1	Transcript_CBG10805e.1	transcript_QX1410.28381.1	1	1	1	COMPLETE	I	6345267	6353063	-	I	6515868	6523663	+	I	6379000	6389276	-
OG0000534	g1641.t1	Transcript_Y106G6H.6a.1, Transcript_Y106G6H.6b.1, Transcript_Y106G6H.6c.1, Transcript_Y106G6H.6d.1, Transcript_Y106G6H.6e.1, Transcript_Y106G6H.6f.1, Transcript_Y106G6H.6g.1, Transcript_Y106G6H.6h.1	Transcript_CBG02211.1	transcript_QX1410.28801.1	1	1	1	COMPLETE	I	8344853	8346270	-	I	8180919	8182664	+	I	8386907	8388506	-
OG0000535	g1864.t1	Transcript_F59A3.6a.1, Transcript_F59A3.6a.2, Transcript_F59A3.6a.3, Transcript_F59A3.6a.4, Transcript_F59A3.6c.1, Transcript_F59A3.6d.1, Transcript_F59A3.6e.1, Transcript_F59A3.6f.1	Transcript_CBG12484.1	transcript_QX1410.29030.1	1	1	1	COMPLETE	I	9180968	9182143	-	I	9190665	9192045	-	I	9223085	9224468	-
OG0000540	g3197.t2	Transcript_Y9C2UA.1a.1, Transcript_Y9C2UA.1a.2, Transcript_Y9C2UA.1a.3, Transcript_Y9C2UA.1a.4, Transcript_Y9C2UA.1a.5, Transcript_Y9C2UA.1b.1, Transcript_Y9C2UA.1c.1, Transcript_Y9C2UA.1d.1	Transcript_CBG00915c.1	transcript_QX1410.30411.3	1	1	1	COMPLETE	II	709559	722840	+	II	690427	703701	+	II	697561	705293	+
OG0000541	g3299.t1	Transcript_C08F11.7.1, Transcript_C08F11.7.2, Transcript_C16A11.3a.1, Transcript_C16A11.4a.1, Transcript_C16A11.4b.1, Transcript_C17C3.15.1, Transcript_C17C3.15.2, Transcript_Y14H12B.2.1	Transcript_CBG18437.1	transcript_QX1410.30541.1	1	1	1	COMPLETE	II	1730674	1735085	-	II	1735405	1739900	-	II	1711410	1715909	-
OG0000545	g4046.t1	Transcript_F21D12.1a.1, Transcript_F21D12.1b.1, Transcript_F21D12.1c.1, Transcript_F21D12.1c.2, Transcript_F21D12.1c.3, Transcript_F21D12.1c.4, Transcript_F21D12.1d.1, Transcript_F21D12.1e.1	Transcript_CBG13142b.1	transcript_QX1410.11120.7	1	1	1	COMPLETE	II	5928153	5939770	+	II	6056429	6068046	+	II	5890768	5905442	+
OG0000546	g4140.t2	Transcript_C06A8.8a.1, Transcript_C06A8.8b.1, Transcript_C06A8.8c.1, Transcript_C06A8.8d.1, Transcript_C06A8.8e.1, Transcript_C06A8.8f.1, Transcript_C06A8.8g.1, Transcript_C06A8.8h.1	Transcript_CBG12963a.1	transcript_QX1410.31405.1	1	1	1	COMPLETE	II	6366669	6373918	-	II	6507966	6515013	-	II	6331910	6339388	-
OG0000547	g4203.t2	Transcript_T24B8.7a.1, Transcript_T24B8.7b.1, Transcript_T24B8.7c.1, Transcript_T24B8.7d.1, Transcript_T24B8.7e.1, Transcript_T24B8.7f.1, Transcript_T24B8.7g.1, Transcript_T24B8.7h.1	Transcript_CBG03251a.1	transcript_QX1410.31465.3	1	1	1	COMPLETE	II	6694275	6704652	+	II	6848616	6860037	+	II	6659186	6670568	+
OG0000548	g4442.t5	Transcript_F45E10.1a.1, Transcript_F45E10.1b.1, Transcript_F45E10.1c.1, Transcript_F45E10.1d.1, Transcript_F45E10.1e.1, Transcript_F45E10.1f.1, Transcript_F45E10.1g.1, Transcript_F45E10.1h.1	Transcript_CBG02975a.1	transcript_QX1410.31711.1	1	1	1	COMPLETE	II	7768673	7794553	-	II	7943033	7969067	-	II	7731056	7760367	-
OG0000549	g5063.t1	Transcript_ZK546.1a.1, Transcript_ZK546.1a.2, Transcript_ZK546.1a.3, Transcript_ZK546.1b.1, Transcript_ZK546.1c.1, Transcript_ZK546.1d.1, Transcript_ZK546.1d.2, Transcript_ZK546.1d.3	Transcript_CBG02287b.1	transcript_QX1410.32360.4	1	1	1	COMPLETE	II	10481666	10485237	-	II	10721721	10725334	-	II	10446548	10450430	-
OG0000555	g6280.t1	Transcript_Y43H11AL.1a.1, Transcript_Y43H11AL.1a.2, Transcript_Y43H11AL.1a.3, Transcript_Y43H11AL.1a.4, Transcript_Y43H11AL.1b.1, Transcript_Y43H11AL.1c.1, Transcript_Y43H11AL.1d.1, Transcript_Y43H11AL.1e.1	Transcript_CBG07029.1	transcript_QX1410.33672.2	1	1	1	COMPLETE	II	16257128	16259734	-	II	16392501	16396053	-	II	16348468	16351349	-
OG0000556	g6454.t2	Transcript_Y55B1BR.6a.1, Transcript_Y55B1BR.6b.1, Transcript_Y55B1BR.6c.1, Transcript_Y55B1BR.6d.1, Transcript_Y55B1BR.6e.1, Transcript_Y55B1BR.6f.1, Transcript_Y55B1BR.6g.1, Transcript_Y55B1BR.6g.2	Transcript_CBG15200a.1	transcript_QX1410.33835.2	1	1	1	COMPLETE	III	400678	407943	+	III	368349	376294	+	III	378521	386403	+
OG0000557	g6509.t1	Transcript_Y119D3B.12a.1, Transcript_Y119D3B.12a.2, Transcript_Y119D3B.12a.3, Transcript_Y119D3B.12a.4, Transcript_Y119D3B.12a.5, Transcript_Y119D3B.12b.1, Transcript_Y119D3B.12b.2, Transcript_Y119D3B.12b.3	Transcript_CBG15147.1	transcript_QX1410.7487.1	1	1	1	COMPLETE	III	653366	655031	-	III	632594	634572	-	III	630652	632632	-
OG0000559	g6712.t1	Transcript_F53E10.5.1, Transcript_Y75B8A.32.1, Transcript_Y75B8A.35a.1, Transcript_Y75B8A.35a.2, Transcript_Y75B8A.35b.1, Transcript_Y75B8A.35b.2, Transcript_Y75B8A.35b.3, Transcript_Y75B8A.35c.1	Transcript_CBG25819.1	transcript_QX1410.34114.1	1	1	1	COMPLETE	III	1902396	1911694	+	III	1941462	1947236	+	III	1928434	1938484	+
OG0000560	g6883.t1	Transcript_Y42G9A.6a.1, Transcript_Y42G9A.6b.1, Transcript_Y42G9A.6c.1, Transcript_Y42G9A.6d.1, Transcript_Y42G9A.6e.1, Transcript_Y42G9A.6f.1, Transcript_Y42G9A.6g.1, Transcript_Y42G9A.6h.1	Transcript_CBG21114.1	transcript_QX1410.7876.1	1	1	1	COMPLETE	III	3385779	3393435	-	III	3326228	3346630	-	III	3403332	3422583	-
OG0000562	g6962.t1	Transcript_T26A5.2a.1, Transcript_T26A5.2b.1, Transcript_T26A5.2c.1, Transcript_T26A5.2d.1, Transcript_T26A5.2e.1, Transcript_T26A5.2f.1, Transcript_T26A5.2g.1, Transcript_T26A5.2h.1	Transcript_CBG19684.1	transcript_QX1410.7949.1	1	1	1	COMPLETE	III	3831579	3837015	-	III	3737608	3743382	-	III	3841085	3846618	-
OG0000563	g7428.t2	Transcript_Y47D3A.17a.1, Transcript_Y47D3A.17b.1, Transcript_Y47D3A.17b.2, Transcript_Y47D3A.17b.3, Transcript_Y47D3A.17b.4, Transcript_Y47D3A.17c.1, Transcript_Y47D3A.17d.1, Transcript_Y47D3A.17e.1	Transcript_CBG13212.1	transcript_QX1410.8393.4	1	1	1	COMPLETE	III	5987791	5992968	+	III	5969957	5978201	+	III	5968114	5973899	+
OG0000565	g7645.t5	Transcript_C07G2.2a.1, Transcript_C07G2.2b.1, Transcript_C07G2.2b.2, Transcript_C07G2.2c.1, Transcript_C07G2.2d.1, Transcript_C07G2.2d.2, Transcript_C07G2.2d.3, Transcript_C07G2.2d.4	Transcript_CBG18054.1	transcript_QX1410.8603.8	1	1	1	COMPLETE	III	6888701	6890798	-	III	6902605	6909720	-	III	6867186	6871402	-
OG0000573	g8950.t1	Transcript_ZK688.5a.1, Transcript_ZK688.5b.1, Transcript_ZK688.5c.1, Transcript_ZK688.5c.2, Transcript_ZK688.5c.3, Transcript_ZK688.5c.4, Transcript_ZK688.5d.1, Transcript_ZK688.5e.1	Transcript_CBG12265a.1	transcript_QX1410.36447.2	1	1	1	COMPLETE	III	12847469	12860204	+	III	12498865	12513272	+	III	12789350	12803465	+
OG0000575	g9440.t2	Transcript_Y116A8C.14a.1, Transcript_Y116A8C.14b.1, Transcript_Y116A8C.16a.1, Transcript_Y116A8C.16b.1, Transcript_Y116A8C.16c.1, Transcript_Y116A8C.16d.1, Transcript_Y116A8C.16e.1, Transcript_Y116A8C.16f.1	Transcript_CBG00339.1	transcript_QX1410.41145.2	1	1	1	COMPLETE	IV	447914	454784	-	IV	55543	64198	+	IV	470337	477546	-
OG0000577	g9637.t1	Transcript_Y57G11C.9a.1, Transcript_Y57G11C.9b.1, Transcript_Y57G11C.9c.1, Transcript_Y57G11C.9c.2, Transcript_Y57G11C.9c.3, Transcript_Y57G11C.9c.4, Transcript_Y57G11C.9c.5, Transcript_Y57G11C.9d.1	Transcript_CBG21517.1	transcript_QX1410.41350.2	1	1	1	COMPLETE	IV	1778748	1782708	-	IV	1829249	1833209	-	IV	1784823	1789014	-
OG0000578	g9789.t2	Transcript_Y37A1C.1a.1, Transcript_Y37A1C.1b.1, Transcript_Y37A1C.1c.1, Transcript_Y37A1C.1c.2, Transcript_Y37A1C.1f.1, Transcript_Y37A1C.1g.1, Transcript_Y37A1C.1g.2, Transcript_Y37A1C.1h.1	Transcript_CBG18756a.1	transcript_QX1410.41502.1	1	1	1	COMPLETE	IV	2519008	2532966	+	IV	2535877	2549513	+	IV	2520955	2535392	+
OG0000579	g9795.t4	Transcript_F52B11.1a.1, Transcript_F52B11.1a.2, Transcript_F52B11.1b.1, Transcript_F52B11.1c.1, Transcript_F52B11.1d.1, Transcript_F52B11.1e.1, Transcript_F52B11.1f.1, Transcript_F52B11.1g.1	Transcript_CBG18764b.1	transcript_QX1410.41508.2	1	1	1	COMPLETE	IV	2555288	2561586	-	IV	2571937	2578234	-	IV	2557301	2563608	-
OG0000583	g10182.t1	Transcript_F56H11.1a.1, Transcript_F56H11.1b.1, Transcript_F56H11.1c.1, Transcript_F56H11.1d.1, Transcript_F56H11.1e.1, Transcript_F56H11.1f.1, Transcript_F56H11.1g.1, Transcript_F56H11.1h.1	Transcript_CBG20030d.1	transcript_QX1410.5110.2	1	1	1	COMPLETE	IV	5353867	5362087	+	IV	5465810	5473253	-	IV	5150132	5157603	+
OG0000585	g10800.t1	Transcript_F36H1.2a.1, Transcript_F36H1.2b.1, Transcript_F36H1.2c.1, Transcript_F36H1.2e.1, Transcript_F36H1.2f.1, Transcript_F36H1.2g.1, Transcript_F36H1.2h.1, Transcript_F36H1.2i.1	Transcript_CBG05992a.1	transcript_QX1410.5696.6	1	1	1	COMPLETE	IV	8306368	8312842	+	IV	7342649	7349349	-	IV	8102412	8109439	+
OG0000586	g11104.t5	Transcript_Y67D8C.5a.1, Transcript_Y67D8C.5b.1, Transcript_Y67D8C.5c.1, Transcript_Y67D8C.5d.1, Transcript_Y67D8C.5e.1, Transcript_Y67D8C.5f.1, Transcript_Y67D8C.5g.1, Transcript_Y67D8C.5h.1	Transcript_CBG03363b.1	transcript_QX1410.42911.3	1	1	1	COMPLETE	IV	9547003	9560189	-	IV	9500500	9514189	-	IV	9357496	9371082	-
OG0000588	g11345.t1	Transcript_Y62E10A.13a.1, Transcript_Y62E10A.13b.1, Transcript_Y62E10A.13c.1, Transcript_Y62E10A.13c.2, Transcript_Y62E10A.13c.3, Transcript_Y62E10A.13d.1, Transcript_Y62E10A.13e.1, Transcript_Y62E10A.13h.1	Transcript_CBG01775.1	transcript_QX1410.6224.2	1	1	1	COMPLETE	IV	10510875	10514995	-	IV	10501141	10505263	-	IV	10318132	10322489	-
OG0000589	g11466.t1	Transcript_Y38C1AB.4a.1, Transcript_Y38C1AB.4b.1, Transcript_Y38C1AB.4c.1, Transcript_Y38C1AB.4d.1, Transcript_Y38C1AB.8a.1, Transcript_Y38C1AB.8b.1, Transcript_Y38C1AB.8c.1, Transcript_Y38C1AB.8d.1	Transcript_CBG01639c.1	transcript_QX1410.43285.1	1	1	1	COMPLETE	IV	11019006	11027120	+	IV	11008841	11017450	+	IV	10826355	10834968	+
OG0000590	g11489.t2	Transcript_W03G1.6a.1, Transcript_W03G1.6b.1, Transcript_W03G1.6c.1, Transcript_W03G1.6d.1, Transcript_W03G1.6e.1, Transcript_W03G1.6f.1, Transcript_W03G1.6g.1, Transcript_W03G1.6h.1	Transcript_CBG01615.1	transcript_QX1410.43309.1	1	1	1	COMPLETE	IV	11113678	11116341	-	IV	11103257	11106347	-	IV	10920713	10923682	-
OG0000591	g11641.t1	Transcript_R102.4a.1, Transcript_R102.4a.2, Transcript_R102.4b.1, Transcript_R102.4c.1, Transcript_R102.4d.1, Transcript_R102.4d.2, Transcript_R102.4d.3, Transcript_R102.4e.1	Transcript_CBG17652.1	transcript_QX1410.43466.1	1	1	1	COMPLETE	IV	11769823	11772190	-	IV	11771987	11773508	-	IV	11577681	11580162	-
OG0000593	g12301.t4	Transcript_Y66H1B.2a.1, Transcript_Y66H1B.2f.1, Transcript_Y66H1B.2g.1, Transcript_Y66H1B.2h.1, Transcript_Y66H1B.2i.1, Transcript_Y66H1B.2j.1, Transcript_Y66H1B.2k.1, Transcript_Y66H1B.2l.1	Transcript_CBG10542c.1	transcript_QX1410.7146.1	1	1	1	COMPLETE	IV	16431177	16445454	-	IV	16736307	16750582	+	IV	16158048	16172678	-
OG0000594	g12304.t1	Transcript_F52C12.4a.1, Transcript_F52C12.4b.1, Transcript_F52C12.4c.1, Transcript_F52C12.4d.1, Transcript_F52C12.4e.1, Transcript_F52C12.4f.1, Transcript_F52C12.4g.1, Transcript_F52C12.4h.1	Transcript_CBG10547b.1	transcript_QX1410.44170.4	1	1	1	COMPLETE	IV	16457003	16472683	+	IV	16709079	16724759	-	IV	16184132	16200737	+
OG0000596	g12990.t1	Transcript_C17B7.15.1, Transcript_F10G2.1.1, Transcript_F10G2.1.2, Transcript_T20D4.19a.1, Transcript_T20D4.19b.1, Transcript_T20D4.19c.1, Transcript_T28A11.2.1, Transcript_T28A11.25.1	Transcript_CBG00775.1	transcript_QX1410.22628.1	1	1	1	COMPLETE	V	1897193	1898098	+	V	1436336	1437338	+	V	1617973	1618892	+
OG0000598	g13173.t1	Transcript_C37C3.8a.1, Transcript_C37C3.8a.2, Transcript_C37C3.8a.3, Transcript_C37C3.8a.4, Transcript_C37C3.8a.5, Transcript_C37C3.8a.6, Transcript_C37C3.8b.1, Transcript_C37C3.8c.1	Transcript_CBG20564c.1	transcript_QX1410.22812.3	1	1	1	COMPLETE	V	2546302	2548644	+	V	2103342	2106001	+	V	2274189	2277065	+
OG0000608	g14168.t2	Transcript_K09H11.3.1, Transcript_Y75B7AL.4a.1, Transcript_Y75B7AL.4b.1, Transcript_Y75B7AL.4c.1, Transcript_Y75B7AL.4d.1, Transcript_Y75B7AL.4e.1, Transcript_Y75B7AL.4f.1, Transcript_Y75B7AL.4g.1	Transcript_CBG06428a.1	transcript_QX1410.23891.2	1	1	1	COMPLETE	V	6920651	6925521	-	V	6432814	6438563	-	V	6675798	6681358	-
OG0000610	g15159.t2	Transcript_C32C4.1a.1, Transcript_C32C4.1b.1, Transcript_C32C4.1c.1, Transcript_C32C4.1e.1, Transcript_C32C4.1f.1, Transcript_C32C4.1g.1, Transcript_C32C4.1h.1, Transcript_C32C4.1i.1	Transcript_CBG09661b.1	transcript_QX1410.2314.2	1	1	1	COMPLETE	V	10805369	10810436	-	V	10399722	10403167	-	V	10587291	10590231	-
OG0000611	g15752.t1	Transcript_T19A5.2a.1, Transcript_T19A5.2b.1, Transcript_T19A5.2c.1, Transcript_T19A5.2d.1, Transcript_T19A5.2e.1, Transcript_T19A5.2f.1, Transcript_T19A5.2g.1, Transcript_T19A5.2h.1	Transcript_CBG19139a.1	transcript_QX1410.2871.1	1	1	1	COMPLETE	V	13281314	13286511	+	V	12911190	12918392	+	V	13076574	13083767	+
OG0000612	g15922.t4	Transcript_K09G1.1a.1, Transcript_K09G1.1b.1, Transcript_K09G1.1b.2, Transcript_K09G1.1b.3, Transcript_K09G1.1b.4, Transcript_K09G1.1c.1, Transcript_K09G1.1d.1, Transcript_K09G1.1e.1	Transcript_CBG19314.1	transcript_QX1410.3034.1	1	1	1	COMPLETE	V	13943855	13950581	+	V	13593687	13601393	+	V	13744463	13753254	+
OG0000613	g16017.t1	Transcript_T07C12.10.1, Transcript_T07C12.10.2, Transcript_Y46G5A.14.1, Transcript_Y46G5A.14.2, Transcript_Y46G5A.34.1, Transcript_Y46G5A.34.2, Transcript_Y46G5A.34.3, Transcript_Y4C6A.4.1	Transcript_CBG19417.1	transcript_QX1410.25764.1	1	1	1	COMPLETE	V	14333634	14333962	-	V	13990974	13991433	-	V	14138052	14138439	-
OG0000614	g16119.t3	Transcript_W06A7.3a.1, Transcript_W06A7.3b.1, Transcript_W06A7.3c.1, Transcript_W06A7.3d.1, Transcript_W06A7.3d.2, Transcript_W06A7.3e.1, Transcript_W06A7.3f.1, Transcript_W06A7.3g.1	Transcript_CBG11624a.1	transcript_QX1410.25863.5	1	1	1	COMPLETE	V	14645887	14661298	-	V	14321451	14337266	-	V	14447907	14467881	-
OG0000615	g16556.t2	Transcript_T10C6.6a.1, Transcript_T10C6.6a.2, Transcript_T10C6.6b.1, Transcript_T10C6.6b.2, Transcript_T10C6.6c.1, Transcript_T10C6.6d.1, Transcript_T10C6.6e.1, Transcript_T10C6.6f.1	Transcript_CBG22645.1	transcript_QX1410.3626.2	1	1	1	COMPLETE	V	16272466	16276694	-	V	16061981	16066432	-	V	16095524	16100003	-
OG0000616	g16714.t1	Transcript_F26D2.4.1, Transcript_F36D3.6.1, Transcript_F57E7.3.1, Transcript_T08G3.12.1, Transcript_T08G3.3.1, Transcript_T08G3.5.1, Transcript_Y6E2A.6.1, Transcript_Y70C5C.4.1	Transcript_CBG15899.1	transcript_QX1410.26530.1	1	1	1	COMPLETE	V	17019342	17022011	+	V	16689952	16691325	+	V	16891308	16892308	+
OG0000617	g17075.t1	Transcript_Y113G7B.23a.1, Transcript_Y113G7B.23b.1, Transcript_Y113G7B.23c.1, Transcript_Y113G7B.23d.1, Transcript_Y113G7B.23e.1, Transcript_Y113G7B.23f.1, Transcript_Y113G7B.23g.1, Transcript_Y113G7B.23h.1	Transcript_CBG12912.1	transcript_QX1410.4131.1	1	1	1	COMPLETE	V	19153973	19157153	-	V	18334374	18339252	+	V	19023638	19027194	-
OG0000618	g17213.t2	Transcript_W01F3.3a.1, Transcript_W01F3.3b.1, Transcript_W01F3.3c.1, Transcript_W01F3.3d.1, Transcript_W01F3.3e.1, Transcript_W01F3.3f.1, Transcript_W01F3.3g.1, Transcript_W01F3.3h.1	Transcript_CBG05636d.1	transcript_QX1410.27078.1	1	1	1	COMPLETE	V	19806136	19816427	-	V	19166802	19177496	-	V	19650507	19661217	-
OG0000619	g17241.t4	Transcript_Y43F8B.3a.1, Transcript_Y43F8B.3b.1, Transcript_Y43F8B.3c.1, Transcript_Y43F8B.3d.1, Transcript_Y43F8B.3e.1, Transcript_Y43F8B.3f.1, Transcript_Y43F8B.3g.1, Transcript_Y43F8B.3h.1	Transcript_CBG05669a.1	transcript_QX1410.27107.1	1	1	1	COMPLETE	V	19944256	19956426	-	V	19308863	19322187	-	V	19790972	19804142	-
OG0000621	g18168.t3	Transcript_F08B12.3a.1, Transcript_F08B12.3b.1, Transcript_F08B12.3c.1, Transcript_F08B12.3d.1, Transcript_F08B12.3e.1, Transcript_F08B12.3f.1, Transcript_F08B12.3g.1, Transcript_F08B12.3h.1	Transcript_CBG17348d.1	transcript_QX1410.17092.12	1	1	1	COMPLETE	X	5264112	5278634	+	X	5162381	5176902	+	X	5239396	5254524	+
OG0000622	g18370.t3	Transcript_F02E8.4.1, Transcript_F57C7.1a.1, Transcript_F57C7.1b.1, Transcript_F57C7.1c.1, Transcript_F57C7.1d.1, Transcript_R09A8.1a.1, Transcript_R09A8.1b.1, Transcript_R09A8.2.1	Transcript_CBG04495c.1	transcript_QX1410.17298.3	1	1	1	COMPLETE	X	6694503	6702510	-	X	6478945	6486950	-	X	6606523	6617118	-
OG0000624	g19025.t1	Transcript_K05B2.2a.1, Transcript_K05B2.2a.2, Transcript_K05B2.2b.1, Transcript_K05B2.2b.2, Transcript_K05B2.2b.3, Transcript_K05B2.2b.4, Transcript_K05B2.2b.5, Transcript_K05B2.2b.6	Transcript_CBG14565.1	transcript_QX1410.38764.1	1	1	1	COMPLETE	X	10603585	10608182	+	X	10248383	10252980	+	X	10439380	10444355	+
OG0000625	g19485.t1	Transcript_ZK867.1b.1, Transcript_ZK867.1b.2, Transcript_ZK867.1b.3, Transcript_ZK867.1b.4, Transcript_ZK867.1c.1, Transcript_ZK867.1d.1, Transcript_ZK867.1e.1, Transcript_ZK867.1f.1	Transcript_CBG10997a.1	transcript_QX1410.18382.7	1	1	1	COMPLETE	X	13008936	13016427	+	X	12681148	12690273	+	X	12823683	12832968	+
OG0000628	g20465.t2	Transcript_F39D8.1a.1, Transcript_F39D8.1b.1, Transcript_F39D8.1c.1, Transcript_F39D8.1d.1, Transcript_F39D8.1e.1, Transcript_F39D8.1f.1, Transcript_F39D8.1g.1, Transcript_F39D8.1h.1	Transcript_CBG07695.1	transcript_QX1410.40250.3	1	1	1	COMPLETE	X	18640598	18647538	+	X	17920218	17928542	+	X	18386829	18394257	+
OG0000629	g20710.t3	Transcript_C40C9.5a.1, Transcript_C40C9.5b.1, Transcript_C40C9.5c.1, Transcript_C40C9.5e.1, Transcript_C40C9.5f.1, Transcript_C40C9.5g.1, Transcript_C40C9.5h.1, Transcript_C40C9.5i.1	Transcript_CBG07402a.1	transcript_QX1410.40519.2	1	1	1	COMPLETE	X	20082411	20089341	-	X	19366088	19373017	-	X	19812333	19819611	-
OG0000656	g135.t1	Transcript_F25H5.3a.1, Transcript_F25H5.3b.1, Transcript_F25H5.3c.1, Transcript_F25H5.3c.2, Transcript_F25H5.3d.1, Transcript_ZK593.1b.1, Transcript_ZK593.1c.1	Transcript_CBG16947.1	transcript_QX1410.27277.1	1	1	1	COMPLETE	I	1018000	1035041	+	I	1004539	1021827	+	I	1077733	1093969	+
OG0000659	g16512.t1	Transcript_F07C4.3.1, Transcript_F07C4.4.1, Transcript_F07C4.5.1, Transcript_F07C4.8.1, Transcript_M01B2.2.1, Transcript_T02B5.4.1, Transcript_T26E4.12.1	Transcript_CBG04990.1	transcript_QX1410.26283.1	1	1	1	COMPLETE	V	16079369	16080881	-	V	15864129	15865641	-	V	15902419	15905687	-
OG0000661	g13263.t1	Transcript_C36C5.2a.1, Transcript_C36C5.6.1, Transcript_C36C5.7.1, Transcript_C36C5.8.1, Transcript_T20D4.1.1, Transcript_T20D4.18.1, Transcript_T20D4.2.1	Transcript_CBG21860.1	transcript_QX1410.22897.2	1	1	1	COMPLETE	V	2951994	2954202	-	V	2753576	2755784	+	V	2682562	2684443	-
OG0000671	g341.t1	Transcript_Y71G12B.11a.1, Transcript_Y71G12B.11b.1, Transcript_Y71G12B.11c.1, Transcript_Y71G12B.11d.1, Transcript_Y71G12B.11e.1, Transcript_Y71G12B.11f.1, Transcript_Y71G12B.11g.1	Transcript_CBG22153b.1	transcript_QX1410.13651.6	1	1	1	COMPLETE	I	2546482	2561464	+	I	2584839	2599821	+	I	2624566	2639778	+
OG0000676	g601.t1	Transcript_Y71F9B.10a.1, Transcript_Y71F9B.10b.1, Transcript_Y71F9B.10c.1, Transcript_Y71F9B.10d.1, Transcript_Y71F9B.10e.1, Transcript_Y71F9B.10f.1, Transcript_Y71F9B.10g.1	Transcript_CBG04122a.1	transcript_QX1410.27750.1	1	1	1	COMPLETE	I	3734917	3741651	+	I	3929127	3935975	-	I	3817551	3824441	+
OG0000681	g983.t1	Transcript_C34F11.1.1, Transcript_H08M01.1.1, Transcript_T23F6.3a.1, Transcript_T23F6.3b.1, Transcript_T23F6.3c.1, Transcript_T24D1.3.1, Transcript_T24D1.5.1	Transcript_CBG03826.1	transcript_QX1410.28119.4	1	1	1	COMPLETE	I	5306923	5308130	-	I	5349909	5351326	-	I	5335403	5336823	-
OG0000682	g997.t3	Transcript_K02A11.1a.1, Transcript_K02A11.1a.2, Transcript_K02A11.1a.3, Transcript_K02A11.1a.4, Transcript_K02A11.1a.5, Transcript_K02A11.1b.1, Transcript_K02A11.1b.2	Transcript_CBG03811.1	transcript_QX1410.28134.1	1	1	1	COMPLETE	I	5357418	5359392	+	I	5400597	5402571	+	I	5383124	5388065	+
OG0000685	g1455.t1	Transcript_C32E8.10a.1, Transcript_C32E8.10b.1, Transcript_C32E8.10c.1, Transcript_C32E8.10d.1, Transcript_C32E8.10e.1, Transcript_C32E8.10f.1, Transcript_C32E8.10h.1	Transcript_CBG12008.1	transcript_QX1410.14686.5	1	1	1	COMPLETE	I	7457439	7460587	-	I	7469394	7472542	-	I	7500557	7504221	-
OG0000687	g1949.t1	Transcript_T08B2.5a.1, Transcript_T08B2.5b.1, Transcript_T08B2.5d.1, Transcript_T08B2.5d.2, Transcript_T08B2.5e.1, Transcript_T08B2.5e.2, Transcript_T08B2.5e.3	Transcript_CBG12565.1	transcript_QX1410.29118.4	1	1	1	COMPLETE	I	9462266	9466203	+	I	9474194	9478622	+	I	9504335	9508415	+
OG0000694	g2731.t1	Transcript_ZK1151.1c.1, Transcript_ZK1151.1j.1, Transcript_ZK1151.1k.1, Transcript_ZK1151.1l.1, Transcript_ZK1151.1m.1, Transcript_ZK1151.1n.1, Transcript_ZK1151.1o.1	Transcript_CBG15813e.1	transcript_QX1410.29930.2	1	1	1	COMPLETE	I	13413110	13438944	+	I	13368716	13459373	+	I	13465573	13520119	+
OG0000695	g2986.t1	Transcript_Y105E8A.25a.1, Transcript_Y105E8A.25b.1, Transcript_Y105E8A.25c.1, Transcript_Y105E8A.25d.1, Transcript_Y105E8A.25e.1, Transcript_Y105E8A.25f.1, Transcript_Y105E8A.25g.1	Transcript_CBG19790f.1	transcript_QX1410.30189.4	1	1	1	COMPLETE	I	15075877	15098663	-	I	15091223	15114009	-	I	15160598	15184025	-
OG0000697	g3512.t1	Transcript_C41C4.5a.1, Transcript_C41C4.5b.1, Transcript_C41C4.5c.1, Transcript_C41C4.5c.2, Transcript_C41C4.5d.1, Transcript_C41C4.5e.1, Transcript_C41C4.5h.1	Transcript_CBG00750.1	transcript_QX1410.30770.1	1	1	1	COMPLETE	II	3251851	3261357	+	II	3323863	3333440	+	II	3215198	3224868	+
OG0000699	g3944.t2	Transcript_F22D3.2c.1, Transcript_F22D3.2d.1, Transcript_F22D3.2e.1, Transcript_F22D3.2f.1, Transcript_F22D3.2g.1, Transcript_F22D3.2i.1, Transcript_F22D3.2j.1	Transcript_CBG11189a.1	transcript_QX1410.11025.7	1	1	1	COMPLETE	II	5472031	5487346	+	II	5583238	5598551	+	II	5436822	5453263	+
OG0000700	g3963.t1	Transcript_ZK1127.9a.1, Transcript_ZK1127.9b.1, Transcript_ZK1127.9c.1, Transcript_ZK1127.9c.2, Transcript_ZK1127.9c.3, Transcript_ZK1127.9c.4, Transcript_ZK1127.9d.1	Transcript_CBG11210.1	transcript_QX1410.11042.1	1	1	1	COMPLETE	II	5586340	5589957	-	II	5700597	5704851	-	II	5550990	5555265	-
OG0000701	g4074.t2	Transcript_C28F5.2a.1, Transcript_C28F5.2a.2, Transcript_C28F5.2c.1, Transcript_C28F5.2c.2, Transcript_C28F5.2c.3, Transcript_C28F5.2d.1, Transcript_C28F5.2e.1	Transcript_CBG13047b.1	transcript_QX1410.11148.2	1	1	1	COMPLETE	II	6064227	6075853	+	II	6197963	6209588	+	II	6029662	6041661	+
OG0000702	g4176.t1	Transcript_ZK669.1a.1, Transcript_ZK669.1a.2, Transcript_ZK669.1b.1, Transcript_ZK669.1c.1, Transcript_ZK669.1d.1, Transcript_ZK669.1d.2, Transcript_ZK669.1e.1	Transcript_CBG03288a.1	transcript_QX1410.31441.4	1	1	1	COMPLETE	II	6522319	6540053	+	II	6677075	6694694	+	II	6487933	6506425	+
OG0000703	g4314.t4	Transcript_T27D12.2a.1, Transcript_T27D12.2b.1, Transcript_T27D12.2c.1, Transcript_T27D12.2d.1, Transcript_T27D12.2e.1, Transcript_T27D12.2f.1, Transcript_T27D12.2g.1	Transcript_CBG03117a.1	transcript_QX1410.31577.5	1	1	1	COMPLETE	II	7200480	7210816	-	II	7359561	7367694	-	II	7167116	7177933	-
OG0000704	g4447.t1	Transcript_C09B7.2a.1, Transcript_C09B7.2b.1, Transcript_C09B7.2c.1, Transcript_C09B7.2d.1, Transcript_C09H10.5a.1, Transcript_C09H10.5b.1, Transcript_C09H10.5c.1	Transcript_CBG02968a.1	transcript_QX1410.11511.1	1	1	1	COMPLETE	II	7808494	7809883	-	II	7983596	7985237	-	II	7771098	7773963	-
OG0000705	g4564.t6	Transcript_F07A11.6a.1, Transcript_F07A11.6b.1, Transcript_F07A11.6c.1, Transcript_F07A11.6d.1, Transcript_F07A11.6e.1, Transcript_F07A11.6f.1, Transcript_F07A11.6g.1	Transcript_CBG02844a.1	transcript_QX1410.11619.13	1	1	1	COMPLETE	II	8271323	8288109	-	II	8445590	8462158	-	II	8233752	8251201	-
OG0000706	g4635.t1	Transcript_Y38F1A.6.1, Transcript_Y38F1A.6.2, Transcript_Y38F1A.6.3, Transcript_Y38F1A.6.4, Transcript_Y38F1A.6.5, Transcript_Y38F1A.6.6, Transcript_Y38F1A.6.7	Transcript_CBG02769.1	transcript_QX1410.11686.1	1	1	1	COMPLETE	II	8584194	8586486	+	II	8760889	8763534	+	II	8547791	8550533	+
OG0000707	g4671.t1	Transcript_M02G9.1a.1, Transcript_M02G9.1b.1, Transcript_M02G9.1c.1, Transcript_M02G9.1d.1, Transcript_M02G9.1e.1, Transcript_M02G9.1f.1, Transcript_M02G9.1g.1	Transcript_CBG02727b.1	transcript_QX1410.11723.5	1	1	1	COMPLETE	II	8794704	8804042	-	II	8982822	8997288	-	II	8758616	8768431	-
OG0000708	g4806.t1	Transcript_C29H12.3a.1, Transcript_C29H12.3a.2, Transcript_C29H12.3b.1, Transcript_C29H12.3b.2, Transcript_C29H12.3c.1, Transcript_C29H12.3c.2, Transcript_C29H12.3c.3	Transcript_CBG02574a.1	transcript_QX1410.32095.5	1	1	1	COMPLETE	II	9426121	9436345	-	II	9637694	9648345	-	II	9389568	9400583	-
OG0000711	g4995.t2	Transcript_F08B1.1a.1, Transcript_F08B1.1a.2, Transcript_F08B1.1b.1, Transcript_F08B1.1d.1, Transcript_F08B1.1e.1, Transcript_F08B1.1f.1, Transcript_F08B1.1g.1	Transcript_CBG02372a.1	transcript_QX1410.12030.5	1	1	1	COMPLETE	II	10133241	10151520	-	II	10366208	10385342	-	II	10097814	10116660	-
OG0000713	g5305.t2	Transcript_Y17G7B.10a.1, Transcript_Y17G7B.10a.2, Transcript_Y17G7B.10a.3, Transcript_Y17G7B.10a.4, Transcript_Y17G7B.10a.5, Transcript_Y17G7B.10a.6, Transcript_Y17G7B.10b.1	Transcript_CBG21019a.1	transcript_QX1410.12323.2	1	1	1	COMPLETE	II	11480840	11483553	+	II	12355503	12358497	+	II	11446203	11449100	+
OG0000714	g5312.t2	Transcript_Y17G7B.20a.1, Transcript_Y17G7B.20a.2, Transcript_Y17G7B.20a.3, Transcript_Y17G7B.20b.1, Transcript_Y17G7B.20c.1, Transcript_Y17G7B.20c.2, Transcript_Y17G7B.20c.3	Transcript_CBG21027.1	transcript_QX1410.32608.8	1	1	1	COMPLETE	II	11515683	11516917	+	II	12392873	12394641	+	II	11480959	11482956	+
OG0000725	g6212.t1	Transcript_F47F6.1a.1, Transcript_F47F6.1b.1, Transcript_F47F6.1c.1, Transcript_F47F6.1d.1, Transcript_F47F6.1e.1, Transcript_F47F6.1f.1, Transcript_F47F6.1g.1	Transcript_CBG07211a.1	transcript_QX1410.33602.2	1	1	1	COMPLETE	II	15968332	15986739	-	II	15608453	15617922	-	II	16063031	16091735	-
OG0000727	g6260.t1	Transcript_K01A2.12.1, Transcript_K01A2.8a.1, Transcript_K01A2.8c.1, Transcript_K01A2.8c.2, Transcript_K01A2.8c.3, Transcript_K01A2.8d.1, Transcript_K01A2.9.1	Transcript_CBG07048.1	transcript_QX1410.33654.1	1	1	1	COMPLETE	II	16199843	16201398	+	II	16334985	16336842	+	II	16292959	16294778	+
OG0000728	g6493.t1	Transcript_C08F8.15.1, Transcript_C08F8.5.1, Transcript_F07E5.1.1, Transcript_F38H4.2.1, Transcript_F45C12.14.1, Transcript_T26H2.1.1, Transcript_T26H2.3.1	Transcript_CBG26089.1	transcript_QX1410.7471.1	1	1	1	COMPLETE	III	578123	580946	+	III	556805	559661	+	III	555726	558549	+
OG0000731	g7059.t3	Transcript_T04C9.4a.1, Transcript_T04C9.4a.2, Transcript_T04C9.4a.3, Transcript_T04C9.4b.1, Transcript_T04C9.4c.1, Transcript_T04C9.4c.2, Transcript_T04C9.4d.1	Transcript_CBG09030b.1	transcript_QX1410.8044.4	1	1	1	COMPLETE	III	4283168	4285187	+	III	4210806	4212825	+	III	4291578	4294697	+
OG0000732	g7118.t1	Transcript_C05D2.1a.1, Transcript_C05D2.1b.1, Transcript_C05D2.1c.1, Transcript_C05D2.1c.2, Transcript_C05D2.1c.3, Transcript_C05D2.1d.1, Transcript_C05D2.1e.1	Transcript_CBG08963.1	transcript_QX1410.34557.2	1	1	1	COMPLETE	III	4522006	4529398	+	III	4454698	4462427	+	III	4532817	4540578	+
OG0000733	g7277.t1	Transcript_Y39A1A.15a.1, Transcript_Y39A1A.15b.1, Transcript_Y39A1A.15b.2, Transcript_Y39A1A.15c.1, Transcript_Y39A1A.15e.1, Transcript_Y39A1A.15e.2, Transcript_Y39A1A.15e.3	Transcript_CBG18339.1	transcript_QX1410.8253.5	1	1	1	COMPLETE	III	5294797	5302619	-	III	5143626	5148804	-	III	5273355	5281592	-
OG0000734	g7349.t3	Transcript_K08E3.5a.1, Transcript_K08E3.5a.2, Transcript_K08E3.5b.1, Transcript_K08E3.5c.1, Transcript_K08E3.5d.1, Transcript_K08E3.5e.1, Transcript_K08E3.5f.1	Transcript_CBG18265c.1	transcript_QX1410.8318.1	1	1	1	COMPLETE	III	5624969	5627771	-	III	5473244	5476046	-	III	5605614	5608699	-
OG0000735	g7418.t1	Transcript_T28D6.5a.1, Transcript_T28D6.5b.1, Transcript_T28D6.5c.1, Transcript_T28D6.5d.1, Transcript_T28D6.5e.1, Transcript_T28D6.5f.1, Transcript_T28D6.5g.1	Transcript_CBG13202a.1	transcript_QX1410.8383.9	1	1	1	COMPLETE	III	5944352	5950067	-	III	5929298	5935953	-	III	5924763	5931058	-
OG0000736	g7460.t3	Transcript_Y41C4A.4a.1, Transcript_Y41C4A.4b.1, Transcript_Y41C4A.4c.1, Transcript_Y41C4A.4d.1, Transcript_Y41C4A.4e.1, Transcript_Y41C4A.4f.1, Transcript_Y41C4A.4g.1	Transcript_CBG13248d.1	transcript_QX1410.8423.16	1	1	1	COMPLETE	III	6099633	6108529	+	III	6095106	6100005	+	III	6080214	6089780	+
OG0000737	g7541.t1	Transcript_Y79H2A.3a.1, Transcript_Y79H2A.3b.1, Transcript_Y79H2A.3c.1, Transcript_Y79H2A.3d.1, Transcript_Y79H2A.3e.1, Transcript_Y79H2A.3f.1, Transcript_Y79H2A.3g.1	Transcript_CBG18175.1	transcript_QX1410.8502.2	1	1	1	COMPLETE	III	6425824	6433622	-	III	6427249	6435241	-	III	6404682	6412678	-
OG0000739	g7942.t1	Transcript_ZC262.2a.1, Transcript_ZC262.2a.2, Transcript_ZC262.2b.1, Transcript_ZC262.2b.2, Transcript_ZC262.2b.3, Transcript_ZC262.2b.4, Transcript_ZC262.2b.5	Transcript_CBG16626.1	transcript_QX1410.35410.1	1	1	1	COMPLETE	III	8094605	8095825	-	III	7969271	7970580	-	III	8068976	8070388	-
OG0000741	g8216.t1	Transcript_C05B5.2.1, Transcript_C33F10.1.1, Transcript_C33F10.11a.1, Transcript_C33F10.11b.1, Transcript_F40F12.9a.1, Transcript_F40F12.9b.1, Transcript_F40F12.9c.1	Transcript_CBG09925.1	transcript_QX1410.9150.1	1	1	1	COMPLETE	III	9207595	9208159	-	III	9057667	9058376	-	III	9167949	9168627	-
OG0000742	g8240.t1	Transcript_T22B3.2a.1, Transcript_T22B3.2b.1, Transcript_T22B3.2b.2, Transcript_ZK757.3a.1, Transcript_ZK757.3a.2, Transcript_ZK757.3b.1, Transcript_ZK757.3c.1	Transcript_CBG09950a.1	transcript_QX1410.35706.1	1	1	1	COMPLETE	III	9297755	9302179	+	III	9148724	9152705	+	III	9258959	9263467	+
OG0000743	g8246.t1	Transcript_ZK757.4a.1, Transcript_ZK757.4b.1, Transcript_ZK757.4c.1, Transcript_ZK757.4d.1, Transcript_ZK757.4e.1, Transcript_ZK757.4f.1, Transcript_ZK757.4g.1	Transcript_CBG09956c.1	transcript_QX1410.9179.7	1	1	1	COMPLETE	III	9326211	9328983	+	III	9176736	9179335	+	III	9287856	9290502	+
OG0000744	g8967.t1	Transcript_C29E4.13a.1, Transcript_C29E4.13b.1, Transcript_C29E4.13c.1, Transcript_C29E4.13c.2, Transcript_C29E4.13c.3, Transcript_C29E4.13c.4, Transcript_C29E4.13c.5	Transcript_CBG12286.1	transcript_QX1410.9825.1	1	1	1	COMPLETE	III	12963577	12967757	+	III	12627846	12632530	+	III	12905119	12909807	+
OG0000746	g9504.t2	Transcript_T06A10.1a.1, Transcript_T06A10.1b.1, Transcript_T06A10.1b.2, Transcript_T06A10.1b.3, Transcript_T06A10.1b.4, Transcript_T06A10.1b.5, Transcript_T06A10.1c.1	Transcript_CBG13685a.1	transcript_QX1410.4503.2	1	1	1	COMPLETE	IV	872989	880411	+	IV	809451	817791	+	IV	894604	902058	+
OG0000750	g9797.t2	Transcript_Y37A1B.2a.1, Transcript_Y37A1B.2c.1, Transcript_Y37A1B.2d.1, Transcript_Y37A1B.2e.1, Transcript_Y37A1B.2f.1, Transcript_Y37A1B.2g.1, Transcript_Y37A1B.2h.1	Transcript_CBG18768b.1	transcript_QX1410.41510.7	1	1	1	COMPLETE	IV	2569344	2578970	+	IV	2587746	2595954	+	IV	2571345	2581315	+
OG0000751	g9801.t1	Transcript_Y37A1A.4a.1, Transcript_Y37A1A.4b.1, Transcript_Y37A1A.4c.1, Transcript_Y37A1A.4d.1, Transcript_Y37A1A.4e.1, Transcript_Y37A1A.4f.1, Transcript_Y37A1A.4g.1	Transcript_CBG26266.1	transcript_QX1410.41514.1	1	1	1	COMPLETE	IV	2609223	2645552	+	IV	2625877	2662807	+	IV	2611836	2647734	+
OG0000756	g11023.t2	Transcript_B0001.8a.1, Transcript_B0001.8b.1, Transcript_B0001.8c.1, Transcript_B0001.8d.1, Transcript_B0001.8d.2, Transcript_B0001.8d.3, Transcript_B0001.8d.4	Transcript_CBG06239.1	transcript_QX1410.5920.1	1	1	1	COMPLETE	IV	9198410	9200063	-	IV	9151753	9153737	-	IV	9012037	9013893	-
OG0000758	g11144.t1	Transcript_T14G10.2a.1, Transcript_T14G10.2b.1, Transcript_T14G10.2b.2, Transcript_T14G10.2b.3, Transcript_T14G10.2b.4, Transcript_T14G10.2b.5, Transcript_T14G10.2d.1	Transcript_CBG03403.1	transcript_QX1410.42951.6	1	1	1	COMPLETE	IV	9728748	9736755	+	IV	9688150	9696617	+	IV	9539568	9547866	+
OG0000759	g11245.t1	Transcript_F07C6.4b.1, Transcript_F07C6.4c.1, Transcript_F07C6.4c.2, Transcript_F07C6.4d.1, Transcript_F07C6.4f.1, Transcript_F07C6.4g.1, Transcript_F07C6.4h.1	Transcript_CBG22314a.1	transcript_QX1410.6125.2	1	1	1	COMPLETE	IV	10154644	10169300	+	IV	10231248	10247375	+	IV	9965236	9980369	+
OG0000760	g11283.t1	Transcript_C39E9.8a.1, Transcript_C39E9.8b.1, Transcript_C39E9.8c.1, Transcript_C39E9.8d.1, Transcript_C39E9.8e.1, Transcript_C39E9.8f.1, Transcript_C39E9.8g.1	Transcript_CBG01832.1	transcript_QX1410.43100.2	1	1	1	COMPLETE	IV	10338282	10339690	+	IV	10325441	10327354	+	IV	10144718	10147922	+
OG0000763	g12617.t1	Transcript_F35E12.5.1, Transcript_F35E12.6.1, Transcript_F35E12.6.2, Transcript_F35E12.7a.1, Transcript_F35E12.7b.1, Transcript_F35E12.7c.1, Transcript_F35E12.7d.1	Transcript_CBG11497c.1	transcript_QX1410.46.3	1	1	1	COMPLETE	V	516938	520220	-	V	151694	154976	-	V	235134	238476	-
OG0000767	g12982.t1	Transcript_C01B7.1a.1, Transcript_C01B7.1a.2, Transcript_C01B7.1b.1, Transcript_C01B7.1b.2, Transcript_C01B7.1c.1, Transcript_C01B7.1c.2, Transcript_C01B7.1d.1	Transcript_CBG00762a.1	transcript_QX1410.22618.4	1	1	1	COMPLETE	V	1864380	1870835	-	V	1402348	1409979	-	V	1584899	1592090	-
OG0000770	g13506.t1	Transcript_C04C3.7.1, Transcript_T08G3.1.1, Transcript_T08G3.2.1, Transcript_T23D5.6.1, Transcript_T23D5.7.1, Transcript_T23D5.7.2, Transcript_Y73C8A.1b.1	Transcript_CBG10399.1	transcript_QX1410.23169.1	1	1	1	COMPLETE	V	4073308	4078952	+	V	3658809	3661142	+	V	3801518	3807162	+
OG0000775	g13867.t1	Transcript_C01B4.9a.1, Transcript_C01B4.9b.1, Transcript_C01B4.9c.1, Transcript_C01B4.9d.1, Transcript_Y19D10A.12a.1, Transcript_Y19D10A.12b.1, Transcript_Y19D10A.12c.1	Transcript_CBG01116.1	transcript_QX1410.1175.1	1	1	1	COMPLETE	V	5489208	5492343	+	V	4968749	4978516	+	V	5260643	5270384	+
OG0000776	g13983.t1	Transcript_Y50D4C.1a.1, Transcript_Y50D4C.1b.1, Transcript_Y50D4C.1c.1, Transcript_Y50D4C.1d.1, Transcript_Y50D4C.1e.1, Transcript_Y50D4C.1f.1, Transcript_Y50D4C.1g.1	Transcript_CBG17885.1	transcript_QX1410.1285.5	1	1	1	COMPLETE	V	6191495	6198151	+	V	5688628	5699337	+	V	5952257	5959487	+
OG0000777	g14170.t1	Transcript_DC2.3a.1, Transcript_DC2.3b.1, Transcript_DC2.3c.1, Transcript_DC2.3d.1, Transcript_DC2.3e.1, Transcript_DC2.3f.1, Transcript_DC2.3g.1	Transcript_CBG06431b.1	transcript_QX1410.1432.7	1	1	1	COMPLETE	V	6934555	6937749	-	V	6447491	6450549	-	V	6690213	6693532	-
OG0000779	g14317.t1	Transcript_C06B8.2a.1, Transcript_C06B8.2b.1, Transcript_C06B8.2b.2, Transcript_C06B8.2b.3, Transcript_C06B8.2c.1, Transcript_C06B8.2d.1, Transcript_Y45G12C.1.1	Transcript_CBG06623.1	transcript_QX1410.24042.2	1	1	1	COMPLETE	V	7509690	7511279	+	V	7066056	7067706	+	V	7287172	7288801	+
OG0000780	g14909.t3	Transcript_R13H4.4a.1, Transcript_R13H4.4b.1, Transcript_R13H4.4c.1, Transcript_R13H4.4d.1, Transcript_R13H4.4e.1, Transcript_R13H4.4f.1, Transcript_R13H4.4f.2	Transcript_CBG23248a.1	transcript_QX1410.24638.1	1	1	1	COMPLETE	V	9822405	9826626	+	V	9430923	9435547	+	V	9608550	9613147	+
OG0000781	g15123.t1	Transcript_D1054.12.1, Transcript_F40D4.1.1, Transcript_Y60A3A.4a.1, Transcript_Y60A3A.4b.1, Transcript_Y60A3A.5.1, Transcript_Y60A3A.6.1, Transcript_ZK228.8.1	Transcript_CBG09709.1	transcript_QX1410.24853.1	1	1	1	COMPLETE	V	10655767	10658268	+	V	10250185	10251336	+	V	10437767	10440268	+
OG0000782	g15219.t1	Transcript_F22E12.4a.1, Transcript_F22E12.4b.1, Transcript_F22E12.4b.2, Transcript_F22E12.4b.3, Transcript_F22E12.4c.1, Transcript_F22E12.4d.1, Transcript_F22E12.4e.1	Transcript_CBG09602b.1	transcript_QX1410.2373.1	1	1	1	COMPLETE	V	11024335	11031454	+	V	10623878	10631195	+	V	10806369	10813947	+
OG0000784	g15886.t1	Transcript_F36D4.5a.1, Transcript_F36D4.5a.2, Transcript_F36D4.5a.3, Transcript_F36D4.5b.1, Transcript_F36D4.5b.2, Transcript_F36D4.5b.3, Transcript_F36D4.5b.4	Transcript_CBG19435.1	transcript_QX1410.2999.4	1	1	1	COMPLETE	V	13784902	13785948	-	V	14047956	14049002	-	V	13584025	13589953	-
OG0000787	g16318.t2	Transcript_ZC376.7a.1, Transcript_ZC376.7a.2, Transcript_ZC376.7b.1, Transcript_ZC376.7b.2, Transcript_ZC376.7c.1, Transcript_ZC376.7c.2, Transcript_ZC376.7d.1	Transcript_CBG04740b.1	transcript_QX1410.3420.2	1	1	1	COMPLETE	V	15336443	15340742	-	V	15022865	15027164	-	V	15362691	15367427	+
OG0000790	g17320.t1	Transcript_M6.1a.1, Transcript_M6.1a.2, Transcript_M6.1b.1, Transcript_M6.1c.1, Transcript_M6.1d.1, Transcript_M6.1e.1, Transcript_M6.1f.1	Transcript_CBG08136a.1	transcript_QX1410.16251.8	1	1	1	COMPLETE	X	243730	253024	-	X	403767	413061	+	X	241610	251358	-
OG0000791	g17329.t4	Transcript_M02A10.2a.1, Transcript_M02A10.2a.2, Transcript_M02A10.2b.1, Transcript_M02A10.2c.1, Transcript_M02A10.2d.1, Transcript_M02A10.2e.1, Transcript_M02A10.2f.1	Transcript_CBG08126a.1	transcript_QX1410.16260.3	1	1	1	COMPLETE	X	285241	289548	-	X	367319	371551	+	X	283932	291406	-
OG0000792	g18141.t1	Transcript_F29G6.3a.1, Transcript_F29G6.3b.1, Transcript_F29G6.3c.1, Transcript_F29G6.3d.1, Transcript_F29G6.3f.1, Transcript_F29G6.3f.2, Transcript_F29G6.3f.3	Transcript_CBG17312.1	transcript_QX1410.17069.6	1	1	1	COMPLETE	X	5096915	5106011	+	X	4986861	4994510	+	X	5077534	5086890	+
OG0000793	g18317.t4	Transcript_F31B12.1d.1, Transcript_F31B12.1g.1, Transcript_F31B12.1h.1, Transcript_F31B12.1i.1, Transcript_F31B12.1j.1, Transcript_F31B12.1k.1, Transcript_F31B12.1l.1	Transcript_CBG17587a.1	transcript_QX1410.37981.2	1	1	1	COMPLETE	X	6121983	6178153	+	X	6058191	6113933	+	X	6111950	6163539	+
OG0000795	g18933.t3	Transcript_F15A8.5a.1, Transcript_F15A8.5a.2, Transcript_F15A8.5a.3, Transcript_F15A8.5b.1, Transcript_F15A8.5b.2, Transcript_F15A8.5b.3, Transcript_F15A8.5c.1	Transcript_CBG14463a.1	transcript_QX1410.38669.1	1	1	1	COMPLETE	X	10057775	10061445	-	X	9702910	9706853	-	X	9893311	9897374	-
OG0000796	g19594.t4	Transcript_C44E12.3a.1, Transcript_C44E12.3b.1, Transcript_C44E12.3c.1, Transcript_C44E12.3d.1, Transcript_C44E12.3e.1, Transcript_C44E12.3f.1, Transcript_C44E12.3g.1	Transcript_CBG16742d.1	transcript_QX1410.39335.1	1	1	1	COMPLETE	X	13566505	13572920	-	X	13178928	13183290	-	X	13392273	13399416	-
OG0000797	g19625.t4	Transcript_C47C12.6a.1, Transcript_C47C12.6a.2, Transcript_C47C12.6b.1, Transcript_C47C12.6c.1, Transcript_C47C12.6d.1, Transcript_C47C12.6e.1, Transcript_C47C12.6f.1	Transcript_CBG16785c.1	transcript_QX1410.18515.2	1	1	1	COMPLETE	X	13812204	13817638	+	X	13434865	13440299	+	X	13639594	13645481	+
OG0000798	g19650.t4	Transcript_C54D2.5a.1, Transcript_C54D2.5a.2, Transcript_C54D2.5a.3, Transcript_C54D2.5c.1, Transcript_C54D2.5d.1, Transcript_C54D2.5e.1, Transcript_C54D2.5g.1	Transcript_CBG16834.1	transcript_QX1410.39401.3	1	1	1	COMPLETE	X	13957711	13968538	-	X	13580891	13604557	-	X	13788854	13800284	-
OG0000800	g19940.t1	Transcript_C34E11.2a.1, Transcript_C34E11.2b.1, Transcript_C34E11.2c.1, Transcript_C34E11.2d.1, Transcript_C34E11.2e.1, Transcript_C34E11.2f.1, Transcript_C34E11.2g.1	Transcript_CBG15588a.1	transcript_QX1410.39694.2	1	1	1	COMPLETE	X	15685949	15695481	-	X	15267509	15277042	-	X	15503878	15514071	-
OG0000801	g20225.t1	Transcript_C17H11.6a.1, Transcript_C17H11.6c.1, Transcript_C17H11.6c.2, Transcript_C17H11.6c.3, Transcript_C17H11.6d.1, Transcript_C17H11.6e.1, Transcript_C17H11.6f.1	Transcript_CBG22707.1	transcript_QX1410.19080.1	1	1	1	COMPLETE	X	17396310	17418320	+	X	16695267	16721826	+	X	17171246	17193723	+
OG0000802	g20274.t1	Transcript_F09A5.4a.1, Transcript_F09A5.4b.1, Transcript_F09A5.4b.2, Transcript_F09A5.4c.1, Transcript_F09A5.4d.1, Transcript_F09A5.4e.1, Transcript_F09A5.4g.1	Transcript_CBG05247.1	transcript_QX1410.40053.2	1	1	1	COMPLETE	X	17666385	17668915	-	X	16976031	16994842	-	X	17437007	17440138	-
OG0000804	g20751.t1	Transcript_T21H8.1g.1, Transcript_T21H8.1h.1, Transcript_T21H8.1i.1, Transcript_T21H8.1j.1, Transcript_T21H8.1k.1, Transcript_T21H8.1k.2, Transcript_T21H8.1l.1	Transcript_CBG07358i.1	transcript_QX1410.19582.4	1	1	1	COMPLETE	X	20361605	20378889	-	X	19655926	19676446	-	X	20093616	20114881	-
OG0000826	g15372.t1	Transcript_F57B1.3.1, Transcript_F57B1.3.2, Transcript_F57B1.3.3, Transcript_F57B1.4.1, Transcript_F57B1.4.2, Transcript_F57B1.4.3	Transcript_CBG09546.1	transcript_QX1410.2521.2	1	1	1	COMPLETE	V	11597978	11598976	-	V	11221627	11222692	-	V	11379694	11380888	-
OG0000829	g7286.t1	Transcript_H24K24.5a.1, Transcript_H24K24.5b.1, Transcript_Y39A1A.19a.1, Transcript_Y39A1A.19b.1, Transcript_Y39A1A.19b.2, Transcript_Y39A1A.19b.3	Transcript_CBG18329.1	transcript_QX1410.8261.1	1	1	1	COMPLETE	III	5339049	5342854	+	III	5187877	5191681	+	III	5325667	5329629	+
OG0000843	g4513.t1	Transcript_VW02B12L.1.1, Transcript_ZK637.8b.1, Transcript_ZK637.8c.1, Transcript_ZK637.8d.1, Transcript_ZK637.8e.1, Transcript_ZK637.8f.1	Transcript_CBG02894.1	transcript_QX1410.11571.1	1	1	1	COMPLETE	II	8127624	8130461	-	II	8303489	8306484	-	II	8092017	8094963	-
OG0000850	g82.t3	Transcript_D2005.1.1, Transcript_H15N14.1c.1, Transcript_H15N14.1d.1, Transcript_H15N14.1e.1, Transcript_H15N14.1f.1, Transcript_H15N14.1g.1	Transcript_CBG19440b.1	transcript_QX1410.27226.2	1	1	1	COMPLETE	I	685344	693859	-	I	671167	680186	-	I	737459	746531	-
OG0000854	g175.t1	Transcript_ZC123.3a.1, Transcript_ZC123.3b.1, Transcript_ZC123.3c.1, Transcript_ZC123.3d.1, Transcript_ZC123.3e.1, Transcript_ZC123.3f.1	Transcript_CBG05139.1	transcript_QX1410.27316.1	1	1	1	COMPLETE	I	1373181	1407749	-	I	1358241	1401256	-	I	1423742	1460090	-
OG0000855	g180.t1	Transcript_Y95B8A.12a.1, Transcript_Y95B8A.12b.1, Transcript_Y95B8A.12c.1, Transcript_Y95B8A.12d.1, Transcript_Y95B8A.12e.1, Transcript_Y95B8A.12f.1	Transcript_CBG05122b.1	transcript_QX1410.27323.2	1	1	1	COMPLETE	I	1487331	1492067	+	I	1461002	1479220	+	I	1543958	1557091	+
OG0000858	g265.t1	Transcript_C53D5.4a.1, Transcript_C53D5.4b.1, Transcript_C53D5.4c.1, Transcript_C53D5.4d.1, Transcript_C53D5.4e.1, Transcript_C53D5.4f.1	Transcript_CBG22071.1	transcript_QX1410.13585.2	1	1	1	COMPLETE	I	2100040	2103514	-	I	2127256	2130729	-	I	2178461	2182191	-
OG0000860	g500.t2	Transcript_M01A10.2a.1, Transcript_M01A10.2e.1, Transcript_M01A10.2f.1, Transcript_M01A10.2g.1, Transcript_M01A10.2h.1, Transcript_M01A10.2i.1	Transcript_CBG14886b.1	transcript_QX1410.27649.2	1	1	1	COMPLETE	I	3300281	3316027	-	I	3387345	3403118	-	I	3382941	3398701	-
OG0000861	g590.t2	Transcript_W01B11.5a.1, Transcript_W01B11.5b.1, Transcript_W01B11.5b.2, Transcript_W01B11.5b.3, Transcript_W01B11.5c.1, Transcript_W01B11.5d.1	Transcript_CBG14984a.1	transcript_QX1410.27739.1	1	1	1	COMPLETE	I	3691532	3695296	-	I	3787428	3791191	-	I	3774081	3777944	-
OG0000862	g617.t2	Transcript_F32B5.6a.1, Transcript_F32B5.6b.1, Transcript_F32B5.6b.2, Transcript_F32B5.6i.1, Transcript_F32B5.6j.1, Transcript_F32B5.6k.1	Transcript_CBG04107.1	transcript_QX1410.13905.1	1	1	1	COMPLETE	I	3801254	3805111	+	I	3859068	3863081	-	I	3883926	3888464	+
OG0000863	g624.t1	Transcript_C25G4.8.1, Transcript_F14D7.1.1, Transcript_T16A9.3.1, Transcript_T16A9.3.2, Transcript_T16A9.3.3, Transcript_W03D8.7.1	Transcript_CBG04101.1	transcript_QX1410.13912.1	1	1	1	COMPLETE	I	3830449	3831907	+	I	3832315	3833866	-	I	3913119	3914577	+
OG0000865	g969.t1	Transcript_K10C3.6a.1, Transcript_K10C3.6a.2, Transcript_K10C3.6b.1, Transcript_K10C3.6b.2, Transcript_K10C3.6d.1, Transcript_K10C3.6e.1	Transcript_CBG03844.1	transcript_QX1410.14225.3	1	1	1	COMPLETE	I	5244620	5246698	-	I	5282188	5284686	-	I	5273388	5277542	-
OG0000866	g1055.t3	Transcript_K07A1.9a.1, Transcript_K07A1.9b.1, Transcript_K07A1.9c.1, Transcript_K07A1.9d.1, Transcript_K07A1.9e.1, Transcript_K07A1.9f.1	Transcript_CBG03713b.1	transcript_QX1410.28197.2	1	1	1	COMPLETE	I	5589414	5591368	+	I	5648892	5651027	+	I	5617943	5620076	+
OG0000869	g1264.t1	Transcript_F54C1.7.1, Transcript_F54C1.7.2, Transcript_F54C1.7.3, Transcript_F54C1.7.4, Transcript_F54C1.7.5, Transcript_F54C1.7.6	Transcript_CBG10771.1	transcript_QX1410.28416.2	1	1	1	COMPLETE	I	6530444	6531647	+	I	6339513	6341003	-	I	6563792	6565261	+
OG0000870	g1329.t1	Transcript_C01H6.5a.1, Transcript_C01H6.5b.1, Transcript_C01H6.5c.1, Transcript_C01H6.5d.1, Transcript_C01H6.5e.1, Transcript_C01H6.5f.1	Transcript_CBG21929b.1	transcript_QX1410.14567.3	1	1	1	COMPLETE	I	6840627	6845110	+	I	6961428	6964962	-	I	6874132	6879481	+
OG0000871	g1442.t1	Transcript_T12F5.5a.1, Transcript_T12F5.5a.2, Transcript_T12F5.5b.1, Transcript_T12F5.5b.2, Transcript_T12F5.5b.3, Transcript_T12F5.5b.4	Transcript_CBG11993.1	transcript_QX1410.14673.5	1	1	1	COMPLETE	I	7403354	7408727	-	I	7417071	7422444	-	I	7446405	7452480	-
OG0000872	g1517.t1	Transcript_C09D1.1b.1, Transcript_C09D1.1f.1, Transcript_C09D1.1g.1, Transcript_C09D1.1i.1, Transcript_C09D1.1j.1, Transcript_C09D1.1k.1	Transcript_CBG12070c.1	transcript_QX1410.14743.7	1	1	1	COMPLETE	I	7679621	7716303	-	I	7702049	7737861	-	I	7722798	7775285	-
OG0000873	g1901.t1	Transcript_T01H8.5a.1, Transcript_T01H8.5b.1, Transcript_T01H8.5c.1, Transcript_T01H8.5d.1, Transcript_T01H8.5d.2, Transcript_T01H8.5e.1	Transcript_CBG12518.1	transcript_QX1410.15106.7	1	1	1	COMPLETE	I	9282374	9297424	+	I	9294371	9309387	+	I	9324389	9339955	+
OG0000874	g1986.t1	Transcript_ZC308.1a.1, Transcript_ZC308.1a.2, Transcript_ZC308.1b.1, Transcript_ZC308.1c.1, Transcript_ZC308.1e.1, Transcript_ZC308.1f.1	Transcript_CBG12609c.1	transcript_QX1410.29153.1	1	1	1	COMPLETE	I	9604254	9617605	+	I	9616605	9630202	+	I	9646783	9661377	+
OG0000876	g2098.t1	Transcript_T21G5.5a.1, Transcript_T21G5.5b.1, Transcript_T21G5.5b.2, Transcript_T21G5.5c.1, Transcript_T21G5.5d.1, Transcript_T21G5.5d.2	Transcript_CBG12740b.1	transcript_QX1410.15303.14	1	1	1	COMPLETE	I	10129758	10138565	-	I	10160107	10172488	-	I	10173414	10183025	-
OG0000880	g2495.t1	Transcript_Y40B1A.1a.1, Transcript_Y40B1A.3a.1, Transcript_Y40B1A.3b.1, Transcript_Y40B1A.3c.1, Transcript_Y40B1A.3d.1, Transcript_Y40B1A.3e.1	Transcript_CBG20372e.1	transcript_QX1410.15676.4	1	1	1	COMPLETE	I	12130602	12145470	+	I	12209869	12223459	+	I	12224106	12238875	+
OG0000883	g2789.t2	Transcript_W05B5.1a.1, Transcript_W05B5.1b.1, Transcript_W05B5.1c.1, Transcript_W05B5.1d.1, Transcript_W05B5.1e.1, Transcript_W05B5.1g.1	Transcript_CBG04358a.1	transcript_QX1410.15944.6	1	1	1	COMPLETE	I	13858063	13870684	-	I	13719031	13735077	+	I	13959703	13965466	-
OG0000884	g2843.t1	Transcript_F17B5.3a.1, Transcript_F17B5.3b.1, Transcript_Y18D10A.10.1, Transcript_Y18D10A.12.1, Transcript_Y18D10A.24.1, Transcript_Y50D4B.5.1	Transcript_CBG07982.1	transcript_QX1410.15999.2	1	1	1	COMPLETE	I	14289238	14291003	+	I	14276677	14278392	+	I	14390685	14391760	+
OG0000885	g2902.t2	Transcript_F32A7.3a.1, Transcript_F32A7.3b.1, Transcript_F32A7.3b.2, Transcript_F32A7.3b.3, Transcript_F32A7.3b.4, Transcript_F32A7.3c.1	Transcript_CBG19701.1	transcript_QX1410.30105.1	1	1	1	COMPLETE	I	14592986	14603233	+	I	14598804	14609050	+	I	14689937	14700303	+
OG0000886	g2916.t1	Transcript_C36A4.5.1, Transcript_F25D7.4.1, Transcript_F32A7.5a.1, Transcript_F32A7.5b.1, Transcript_F32A7.5c.1, Transcript_F32A7.5d.1	Transcript_CBG19716b.1	transcript_QX1410.30117.1	1	1	1	COMPLETE	I	14675226	14679176	-	I	14679996	14685130	-	I	14772691	14776921	-
OG0000887	g3042.t1	Transcript_K11D2.4a.1, Transcript_K11D2.4a.2, Transcript_K11D2.4b.1, Transcript_K11D2.4c.1, Transcript_K11D2.4d.1, Transcript_K11D2.4e.1	Transcript_CBG08722.1	transcript_QX1410.30245.1	1	1	1	COMPLETE	I	15368157	15373441	+	I	15312898	15318805	-	I	15453972	15459880	+
OG0000888	g3093.t1	Transcript_ZK1321.2a.1, Transcript_ZK1321.2b.1, Transcript_ZK1321.2c.1, Transcript_ZK1321.2d.1, Transcript_ZK1321.2e.1, Transcript_ZK1321.2f.1	Transcript_CBG01037b.1	transcript_QX1410.30298.3	1	1	1	COMPLETE	II	133048	144334	+	II	100445	110561	+	II	106157	116263	+
OG0000889	g3261.t1	Transcript_D2013.8a.1, Transcript_D2013.8b.1, Transcript_D2013.8b.2, Transcript_D2013.8b.3, Transcript_D2013.8b.4, Transcript_D2013.8b.5	Transcript_CBG20225.1	transcript_QX1410.30484.2	1	1	1	COMPLETE	II	1335705	1350946	+	II	1323150	1338649	-	II	1309623	1325731	+
OG0000896	g4223.t3	Transcript_C18E9.3c.1, Transcript_C18E9.3c.2, Transcript_C18E9.3d.1, Transcript_C18E9.3e.1, Transcript_C18E9.3f.1, Transcript_C18E9.3g.1	Transcript_CBG03223.1	transcript_QX1410.11291.6	1	1	1	COMPLETE	II	6789388	6791210	+	II	6944554	6946787	+	II	6755513	6757698	+
OG0000898	g4427.t1	Transcript_C09D8.1a.1, Transcript_C09D8.1f.1, Transcript_C09D8.1i.1, Transcript_C09D8.1j.1, Transcript_C09D8.1k.1, Transcript_C09D8.1l.1	Transcript_CBG02994d.1	transcript_QX1410.11492.3	1	1	1	COMPLETE	II	7675480	7706622	-	II	7849490	7887830	-	II	7640385	7670693	-
OG0000900	g4842.t2	Transcript_F55C12.1a.1, Transcript_F55C12.1a.2, Transcript_F55C12.1a.3, Transcript_F55C12.1b.1, Transcript_F55C12.1c.1, Transcript_F55C12.1d.1	Transcript_CBG02531.1	transcript_QX1410.11884.9	1	1	1	COMPLETE	II	9615341	9621321	-	II	9828729	9837385	-	II	9578485	9588250	-
OG0000905	g5374.t5	Transcript_Y57A10A.18a.1, Transcript_Y57A10A.18a.2, Transcript_Y57A10A.18b.1, Transcript_Y57A10A.18c.1, Transcript_Y57A10A.18d.1, Transcript_Y57A10A.18e.1	Transcript_CBG20921d.1	transcript_QX1410.32675.3	1	1	1	COMPLETE	II	11822504	11827828	-	II	11951430	11957451	-	II	11792988	11798994	-
OG0000907	g5649.t4	Transcript_Y49F6B.1a.1, Transcript_Y49F6B.1b.1, Transcript_Y49F6B.1c.1, Transcript_Y49F6B.1d.1, Transcript_Y49F6B.1e.1, Transcript_Y49F6B.1f.1	Transcript_CBG17764.1	transcript_QX1410.12638.2	1	1	1	COMPLETE	II	13028754	13030999	-	II	13334810	13337287	-	II	12974296	12976809	-
OG0000910	g6202.t2	Transcript_F56D12.4a.1, Transcript_F56D12.4b.1, Transcript_F56D12.4c.1, Transcript_F56D12.4d.1, Transcript_F56D12.4e.1, Transcript_F56D12.4f.1	Transcript_CBG07106.1	transcript_QX1410.13183.3	1	1	1	COMPLETE	II	15867958	15888294	+	II	16034676	16055002	+	II	15961152	15981629	+
OG0000912	g6418.t2	Transcript_F42G9.9a.1, Transcript_F42G9.9b.1, Transcript_F42G9.9c.1, Transcript_F42G9.9d.1, Transcript_F42G9.9d.2, Transcript_F42G9.9d.3	Transcript_CBG15240b.1	transcript_QX1410.33799.3	1	1	1	COMPLETE	III	241914	247247	-	III	205795	211331	-	III	217542	222874	-
OG0000913	g6456.t1	Transcript_H10E21.1a.1, Transcript_H10E21.1a.2, Transcript_H10E21.1a.3, Transcript_H10E21.1a.4, Transcript_H10E21.1b.1, Transcript_H10E21.1c.1	Transcript_CBG15198.1	transcript_QX1410.33837.1	1	1	1	COMPLETE	III	411006	411943	-	III	378901	379905	-	III	389021	390023	-
OG0000914	g6539.t1	Transcript_F59A7.11.1, Transcript_F59A7.2.1, Transcript_R08E5.4.1, Transcript_Y39H10A.1.1, Transcript_Y48G9A.7a.1, Transcript_Y48G9A.7b.1	Transcript_CBG26094.1	transcript_QX1410.33931.1	1	1	1	COMPLETE	III	849541	850656	+	III	834115	835314	+	III	878069	879269	+
OG0000915	g6614.t1	Transcript_Y55D5A.5a.1, Transcript_Y55D5A.5c.1, Transcript_Y55D5A.5d.1, Transcript_Y55D5A.5e.1, Transcript_Y55D5A.5f.1, Transcript_Y55D5A.5g.1	Transcript_CBG15732b.1	transcript_QX1410.34011.1	1	1	1	COMPLETE	III	1297825	1325083	-	III	1283748	1310968	-	III	1326978	1354925	-
OG0000916	g6703.t1	Transcript_F19B2.6.1, Transcript_Y116F11B.6.1, Transcript_Y60A3A.25.1, Transcript_Y75B8A.27.1, Transcript_Y75B8A.28.1, Transcript_Y75B8A.39.1	Transcript_CBG11787.1	transcript_QX1410.34105.1	1	1	1	COMPLETE	III	1852158	1857696	-	III	1883117	1892989	-	III	1878285	1883171	-
OG0000917	g6787.t1	Transcript_Y111B2A.8b.1, Transcript_Y111B2A.8c.1, Transcript_Y111B2A.8d.1, Transcript_Y111B2A.8e.1, Transcript_Y111B2A.8f.1, Transcript_Y111B2A.8g.1	Transcript_CBG11682a.1	transcript_QX1410.7771.3	1	1	1	COMPLETE	III	2451251	2469407	-	III	2505691	2534922	-	III	2465338	2506502	-
OG0000919	g6828.t1	Transcript_H06I04.6a.1, Transcript_H06I04.6a.2, Transcript_H06I04.6a.3, Transcript_H06I04.6b.1, Transcript_H06I04.6b.2, Transcript_H06I04.6b.3	Transcript_CBG22465b.1	transcript_QX1410.7813.4	1	1	1	COMPLETE	III	2807326	2812467	+	III	2746221	2747421	+	III	2836300	2841310	+
OG0000920	g7174.t2	Transcript_Y32H12A.8a.1, Transcript_Y32H12A.8a.2, Transcript_Y32H12A.8b.1, Transcript_Y32H12A.8c.1, Transcript_Y32H12A.8d.1, Transcript_Y32H12A.8e.1	Transcript_CBG05170a.1	transcript_QX1410.8155.1	1	1	1	COMPLETE	III	4769961	4784900	+	III	4672787	4688198	+	III	4786608	4801604	+
OG0000922	g7332.t1	Transcript_W06F12.1b.1, Transcript_W06F12.1c.1, Transcript_W06F12.1d.1, Transcript_W06F12.1d.2, Transcript_W06F12.1d.3, Transcript_W06F12.1e.1	Transcript_CBG18286.1	transcript_QX1410.8300.5	1	1	1	COMPLETE	III	5516805	5533284	-	III	5360734	5378718	-	III	5496820	5514253	-
OG0000923	g7609.t1	Transcript_B0285.1a.1, Transcript_B0285.1a.2, Transcript_B0285.1b.1, Transcript_B0285.1b.2, Transcript_B0285.1c.1, Transcript_B0285.1c.2	Transcript_CBG18089.1	transcript_QX1410.8571.6	1	1	1	COMPLETE	III	6766736	6772208	+	III	6781494	6787538	+	III	6745814	6751698	+
OG0000925	g7654.t5	Transcript_M88.5a.1, Transcript_M88.5b.1, Transcript_M88.5c.1, Transcript_M88.5d.1, Transcript_M88.5e.1, Transcript_M88.5e.2	Transcript_CBG18043c.1	transcript_QX1410.35118.2	1	1	1	COMPLETE	III	6951159	6955744	+	III	6967488	6972836	+	III	6930167	6935518	+
OG0000926	g7864.t3	Transcript_R13F6.4a.1, Transcript_R13F6.4a.2, Transcript_R13F6.4c.1, Transcript_R13F6.4d.1, Transcript_R13F6.4e.1, Transcript_R13F6.4f.1	Transcript_CBG16546b.1	transcript_QX1410.35331.2	1	1	1	COMPLETE	III	7708052	7730778	-	III	7615676	7628462	-	III	7682967	7706170	-
OG0000927	g7873.t2	Transcript_Y102E9.1a.1, Transcript_Y102E9.1a.2, Transcript_Y102E9.1a.3, Transcript_Y102E9.1a.4, Transcript_Y102E9.1b.1, Transcript_Y102E9.1c.1	Transcript_CBG16563.1	transcript_QX1410.8820.2	1	1	1	COMPLETE	III	7825980	7828847	-	III	7729957	7731520	-	III	7800285	7803213	-
OG0000928	g7886.t2	Transcript_F37A4.7a.1, Transcript_F37A4.7a.2, Transcript_F37A4.7a.3, Transcript_F37A4.7b.1, Transcript_F37A4.7c.1, Transcript_F37A4.7d.1	Transcript_CBG16576e.1	transcript_QX1410.35353.6	1	1	1	COMPLETE	III	7861599	7869381	-	III	7765574	7793958	-	III	7835916	7843899	-
OG0000929	g7890.t3	Transcript_C13B9.4a.1, Transcript_C13B9.4a.2, Transcript_C13B9.4a.3, Transcript_C13B9.4c.1, Transcript_C13B9.4c.2, Transcript_C13B9.4c.3	Transcript_CBG16586a.1	transcript_QX1410.8835.3	1	1	1	COMPLETE	III	7930109	7936570	+	III	7822519	7841478	+	III	7904620	7911731	+
OG0000930	g8006.t1	Transcript_D2007.2a.1, Transcript_D2007.2a.2, Transcript_D2007.2a.3, Transcript_D2007.2b.1, Transcript_D2007.2c.1, Transcript_D2007.2d.1	Transcript_CBG16675b.1	transcript_QX1410.35471.1	1	1	1	COMPLETE	III	8302035	8306953	-	III	8149372	8154230	-	III	8276386	8281446	-
OG0000933	g8315.t1	Transcript_F58A4.7a.1, Transcript_F58A4.7a.2, Transcript_F58A4.7b.1, Transcript_F58A4.7b.2, Transcript_F58A4.7b.3, Transcript_F58A4.7b.4	Transcript_CBG10034a.1	transcript_QX1410.9245.9	1	1	1	COMPLETE	III	9558859	9562033	+	III	9421926	9425946	+	III	9536186	9540213	+
OG0000934	g8367.t1	Transcript_F54C8.7a.1, Transcript_F54C8.7b.1, Transcript_F54C8.7c.1, Transcript_F54C8.7d.1, Transcript_F54C8.7e.1, Transcript_F54C8.7f.1	Transcript_CBG10089.1	transcript_QX1410.9297.1	1	1	1	COMPLETE	III	9742169	9744820	+	III	9614012	9615589	+	III	9719874	9722791	+
OG0000936	g8574.t1	Transcript_R107.4a.1, Transcript_R107.4a.2, Transcript_R107.4b.1, Transcript_R107.4c.1, Transcript_R107.4d.1, Transcript_Y39G8B.5.1	Transcript_CBG06822.1	transcript_QX1410.9483.2	1	1	1	COMPLETE	III	10647185	10652979	+	III	10492527	10498905	+	III	10624389	10630642	+
OG0000941	g8856.t1	Transcript_R13A5.1a.1, Transcript_R13A5.1a.2, Transcript_R13A5.1b.1, Transcript_R13A5.1c.1, Transcript_R13A5.1d.1, Transcript_R13A5.1e.1	Transcript_CBG09148.1	transcript_QX1410.9722.10	1	1	1	COMPLETE	III	12207928	12218128	-	III	11838619	11848847	-	III	12129446	12139981	-
OG0000942	g9063.t1	Transcript_C34E10.4b.1, Transcript_C34E10.4b.2, Transcript_C34E10.4b.3, Transcript_C34E10.4b.4, Transcript_C34E10.4b.5, Transcript_C34E10.4b.6	Transcript_CBG21169.1	transcript_QX1410.36564.2	1	1	1	COMPLETE	III	13536097	13540068	+	III	13207248	13211337	+	III	13477687	13481779	+
OG0000943	g9136.t4	Transcript_Y39E4B.12a.1, Transcript_Y39E4B.12a.2, Transcript_Y39E4B.12b.1, Transcript_Y39E4B.12b.2, Transcript_Y39E4B.12c.1, Transcript_Y39E4B.12c.2	Transcript_CBG23000c.1	transcript_QX1410.36641.7	1	1	1	COMPLETE	III	14000157	14012558	-	III	13735237	13749462	-	III	13938452	13950334	-
OG0000945	g9251.t4	Transcript_Y76A2B.1a.1, Transcript_Y76A2B.1b.1, Transcript_Y76A2B.1c.1, Transcript_Y76A2B.1c.2, Transcript_Y76A2B.1d.1, Transcript_Y76A2B.1d.2	Transcript_CBG15309c.2	transcript_QX1410.10080.4	1	1	1	COMPLETE	III	14525812	14530475	-	III	14302326	14308121	-	III	14437401	14443201	-
OG0000946	g9356.t1	Transcript_Y116A8C.25a.1, Transcript_Y116A8C.25b.1, Transcript_Y116A8C.25c.1, Transcript_Y116A8C.25d.1, Transcript_Y116A8C.25e.1, Transcript_Y116A8C.25f.1	Transcript_CBG00429b.1	transcript_QX1410.41057.1	1	1	1	COMPLETE	IV	112001	113200	-	IV	416818	418703	+	IV	134504	135762	-
OG0000947	g9366.t1	Transcript_Y116A8C.36a.1, Transcript_Y116A8C.36b.1, Transcript_Y116A8C.36c.1, Transcript_Y116A8C.36d.1, Transcript_Y116A8C.36e.1, Transcript_Y116A8C.36f.1	Transcript_CBG00418.1	transcript_QX1410.41067.1	1	1	1	COMPLETE	IV	132149	136118	-	IV	394521	398659	+	IV	154570	158710	-
OG0000949	g9529.t5	Transcript_Y73F8A.25a.1, Transcript_Y73F8A.25a.2, Transcript_Y73F8A.25b.1, Transcript_Y73F8A.25c.1, Transcript_Y73F8A.25d.1, Transcript_Y73F8A.25e.1	Transcript_CBG13718.1	transcript_QX1410.41242.2	1	1	1	COMPLETE	IV	1150332	1157370	+	IV	1091153	1099026	+	IV	1172362	1179704	+
OG0000951	g9648.t1	Transcript_Y57G11C.42a.1, Transcript_Y57G11C.42a.2, Transcript_Y57G11C.42b.1, Transcript_Y57G11C.42b.2, Transcript_Y57G11C.42c.1, Transcript_Y57G11C.42d.1	Transcript_CBG21529c.1	transcript_QX1410.41361.2	1	1	1	COMPLETE	IV	1814762	1824034	-	IV	1867614	1876838	-	IV	1820993	1830306	-
OG0000953	g9897.t1	Transcript_F22E5.21.1, Transcript_F22E5.21.2, Transcript_Y17G9A.2.1, Transcript_Y17G9A.3a.1, Transcript_Y17G9A.3b.1, Transcript_Y17G9A.4.1	Transcript_CBG11668.1	transcript_QX1410.41600.1	1	1	1	COMPLETE	IV	3249200	3251169	-	IV	3375287	3377696	+	IV	3194569	3196538	-
OG0000954	g9899.t1	Transcript_H06H21.10a.1, Transcript_H06H21.10b.1, Transcript_H06H21.10c.1, Transcript_H06H21.10d.1, Transcript_H06H21.10e.1, Transcript_H06H21.10f.1	Transcript_CBG11664b.1	transcript_QX1410.41602.3	1	1	1	COMPLETE	IV	3267790	3287907	+	IV	3338210	3358984	-	IV	3217719	3234149	+
OG0000956	g10074.t3	Transcript_C53B4.7a.1, Transcript_C53B4.7b.1, Transcript_C53B4.7c.1, Transcript_C53B4.7d.1, Transcript_C53B4.7e.1, Transcript_F56H6.5.1	Transcript_CBG21737b.1	transcript_QX1410.5010.2	1	1	1	COMPLETE	IV	4675686	4682473	-	IV	4618954	4627558	-	IV	4531285	4540399	-
OG0000957	g10194.t2	Transcript_W09C2.1a.1, Transcript_W09C2.1b.1, Transcript_W09C2.1c.1, Transcript_W09C2.1d.1, Transcript_W09C2.1e.1, Transcript_W09C2.1f.1	Transcript_CBG20056.1	transcript_QX1410.41955.2	1	1	1	COMPLETE	IV	5467483	5472216	+	IV	5343446	5348633	-	IV	5264639	5269857	+
OG0000958	g10214.t1	Transcript_F58G6.9a.1, Transcript_F58G6.9a.2, Transcript_F58G6.9b.1, Transcript_F58G6.9b.2, Transcript_F58G6.9c.1, Transcript_F58G6.9c.2	Transcript_CBG30437.1	transcript_QX1410.41969.1	1	1	1	COMPLETE	IV	5543431	5544065	-	IV	5271354	5272054	+	IV	5338661	5339360	-
OG0000961	g10303.t1	Transcript_B0273.4a.1, Transcript_B0273.4c.1, Transcript_B0273.4d.1, Transcript_B0273.4d.2, Transcript_B0273.4e.1, Transcript_B0273.4f.1	Transcript_CBG19929b.1	transcript_QX1410.42052.1	1	1	1	COMPLETE	IV	6062885	6081461	-	IV	5959580	5995573	-	IV	5851758	5870648	-
OG0000962	g10333.t2	Transcript_T19E7.2a.1, Transcript_T19E7.2b.1, Transcript_T19E7.2c.1, Transcript_T19E7.2d.1, Transcript_W02H5.7a.1, Transcript_W02H5.7b.1	Transcript_CBG19887.1	transcript_QX1410.5237.2	1	1	1	COMPLETE	IV	6260325	6269446	-	IV	6166769	6175890	-	IV	6049651	6059585	-
OG0000964	g10449.t1	Transcript_Y73B6BL.18a.1, Transcript_Y73B6BL.18a.2, Transcript_Y73B6BL.18a.3, Transcript_Y73B6BL.18a.4, Transcript_Y73B6BL.18b.1, Transcript_Y73B6BL.18b.2	Transcript_CBG05463b.1	transcript_QX1410.5361.1	1	1	1	COMPLETE	IV	6926632	6932589	-	IV	6859871	6865828	-	IV	6718571	6727314	-
OG0000965	g10517.t1	Transcript_Y73B6A.5a.1, Transcript_Y73B6A.5b.1, Transcript_Y73B6A.5c.1, Transcript_Y73B6A.5d.1, Transcript_Y73B6A.5e.1, Transcript_Y73B6A.5f.1	Transcript_CBG05382a.1	transcript_QX1410.5427.10	1	1	1	COMPLETE	IV	7210342	7214371	-	IV	7153484	7159066	-	IV	7006865	7011542	-
OG0000969	g10952.t2	Transcript_T12A7.2a.1, Transcript_T12A7.2a.2, Transcript_T12A7.2b.1, Transcript_T12A7.2b.2, Transcript_T12A7.2c.1, Transcript_T12A7.2c.2	Transcript_CBG06165.1	transcript_QX1410.5847.1	1	1	1	COMPLETE	IV	8877075	8879192	-	IV	8829285	8832464	-	IV	8688780	8692350	-
OG0000970	g11061.t1	Transcript_ZC518.1a.1, Transcript_ZC518.1b.1, Transcript_ZC518.1c.1, Transcript_ZC518.1d.1, Transcript_ZC518.1e.1, Transcript_ZC518.1f.1	Transcript_CBG03316a.1	transcript_QX1410.5957.4	1	1	1	COMPLETE	IV	9361778	9367217	+	IV	9314643	9320125	+	IV	9172459	9178170	+
OG0000971	g11063.t3	Transcript_ZC518.3a.1, Transcript_ZC518.3b.1, Transcript_ZC518.3c.1, Transcript_ZC518.3c.2, Transcript_ZC518.3d.1, Transcript_ZC518.3e.1	Transcript_CBG03318.1	transcript_QX1410.5959.5	1	1	1	COMPLETE	IV	9375653	9379494	+	IV	9326399	9333085	+	IV	9186158	9191358	+
OG0000972	g11182.t1	Transcript_C47E12.5a.1, Transcript_C47E12.5b.1, Transcript_C47E12.5b.2, Transcript_C47E12.5b.3, Transcript_C47E12.5b.4, Transcript_C47E12.5c.1	Transcript_CBG03440.1	transcript_QX1410.6063.3	1	1	1	COMPLETE	IV	9847987	9852740	+	IV	9813674	9818729	+	IV	9658719	9663797	+
OG0000974	g11472.t1	Transcript_F15E6.10.1, Transcript_F15E6.4.1, Transcript_F15E6.8.1, Transcript_F56D6.10.1, Transcript_F56D6.8.1, Transcript_F56D6.9.1	Transcript_CBG01634.1	transcript_QX1410.6347.1	1	1	1	COMPLETE	IV	11045181	11045590	-	IV	11034945	11035474	-	IV	10852456	10852986	-
OG0000975	g11601.t1	Transcript_C06A6.2a.1, Transcript_C06A6.2b.1, Transcript_C06A6.2c.1, Transcript_C06A6.2d.1, Transcript_C06A6.2e.1, Transcript_C06A6.2f.1	Transcript_CBG17691.1	transcript_QX1410.6473.1	1	1	1	COMPLETE	IV	11641221	11649490	-	IV	11644620	11653227	-	IV	11448512	11457131	-
OG0000976	g11892.t1	Transcript_Y55F3C.3a.1, Transcript_Y55F3C.3c.1, Transcript_Y55F3C.3d.1, Transcript_Y55F3C.3e.1, Transcript_Y55F3C.3f.1, Transcript_Y55F3C.3g.1	Transcript_CBG10711g.1	transcript_QX1410.6747.3	1	1	1	COMPLETE	IV	12985089	12992756	+	IV	13161787	13186662	+	IV	12785516	12793646	+
OG0000979	g12404.t4	Transcript_F55A8.2a.1, Transcript_F55A8.2a.2, Transcript_F55A8.2b.1, Transcript_F55A8.2c.1, Transcript_F55A8.2e.1, Transcript_F55A8.2h.1	Transcript_CBG08401b.1	transcript_QX1410.7247.7	1	1	1	COMPLETE	IV	16956718	16978061	+	IV	12382518	12404473	+	IV	16658432	16680840	+
OG0000980	g12411.t1	Transcript_Y41D4A.6a.1, Transcript_Y41D4A.6b.1, Transcript_Y41D4A.6c.1, Transcript_Y41D4A.6d.1, Transcript_Y41D4A.6e.1, Transcript_Y41D4A.6f.1	Transcript_CBG08395.1	transcript_QX1410.7253.1	1	1	1	COMPLETE	IV	17013399	17015162	+	IV	12439239	12441630	+	IV	16715842	16717657	+
OG0000982	g12698.t2	Transcript_R10D12.14a.1, Transcript_R10D12.14b.1, Transcript_R10D12.14c.1, Transcript_R10D12.14d.1, Transcript_R10D12.14e.1, Transcript_R10D12.14f.1	Transcript_CBG11416b.1	transcript_QX1410.117.5	1	1	1	COMPLETE	V	746976	748451	+	V	385893	387999	+	V	464997	467116	+
OG0000983	g12862.t2	Transcript_F52E1.13a.1, Transcript_F52E1.13c.1, Transcript_F52E1.13d.1, Transcript_F52E1.13e.1, Transcript_F52E1.13f.1, Transcript_F52E1.13g.1	Transcript_CBG11250c.1	transcript_QX1410.256.8	1	1	1	COMPLETE	V	1377358	1401168	+	V	1019717	1043930	+	V	1095436	1119647	+
OG0000985	g13003.t1	Transcript_F36F12.8.1, Transcript_F47H4.1a.1, Transcript_F47H4.1b.1, Transcript_Y6G8.3.1, Transcript_ZK892.7.1, Transcript_ZK892.7.2	Transcript_CBG00786.1	transcript_QX1410.22641.1	1	1	1	COMPLETE	V	1923844	1924864	-	V	1467876	1468604	-	V	1644623	1645868	-
OG0000988	g13296.t1	Transcript_Y32G9B.1a.1, Transcript_Y32G9B.1a.2, Transcript_Y32G9B.1a.3, Transcript_Y32G9B.1b.1, Transcript_Y32G9B.1d.1, Transcript_Y32G9B.1e.1	Transcript_CBG21810.1	transcript_QX1410.22939.1	1	1	1	COMPLETE	V	3142559	3146289	+	V	2512298	2516246	+	V	2873208	2877135	+
OG0000989	g13305.t1	Transcript_Y32G9A.6a.1, Transcript_Y32G9A.6b.1, Transcript_Y32G9A.6c.1, Transcript_Y32G9A.6d.1, Transcript_Y32G9A.6e.1, Transcript_Y32G9A.6f.1	Transcript_CBG23685b.1	transcript_QX1410.22949.2	1	1	1	COMPLETE	V	3213233	3219181	-	V	2788397	2794298	-	V	2942381	2949618	-
OG0000992	g13445.t1	Transcript_C41G6.15.1, Transcript_C41G6.2.1, Transcript_C41G6.3.1, Transcript_C41G6.8a.1, Transcript_C41G6.8b.1, Transcript_M01B2.11.1	Transcript_CBG10488.1	transcript_QX1410.803.1	1	1	1	COMPLETE	V	3818269	3819971	-	V	3323138	3324840	-	V	3546429	3548131	-
OG0001000	g14406.t1	Transcript_C12D5.2a.1, Transcript_T24A6.8a.1, Transcript_T24A6.8b.1, Transcript_T24A6.9a.1, Transcript_T24A6.9b.1, Transcript_T24A6.9c.1	Transcript_CBG06731.1	transcript_QX1410.24133.1	1	1	1	COMPLETE	V	7932232	7933742	-	V	7493294	7495046	-	V	7711839	7713423	-
OG0001002	g14551.t2	Transcript_F26D11.11a.1, Transcript_F26D11.11b.1, Transcript_F26D11.11c.1, Transcript_F26D11.11d.1, Transcript_F26D11.11e.1, Transcript_F26D11.11f.1	Transcript_CBG08615b.1	transcript_QX1410.24281.6	1	1	1	COMPLETE	V	8432124	8435415	-	V	8005916	8009945	-	V	8219067	8223114	-
OG0001003	g14662.t1	Transcript_E02A10.3a.1, Transcript_E02A10.3b.1, Transcript_E02A10.3c.1, Transcript_E02A10.3d.1, Transcript_E02A10.3e.1, Transcript_E02A10.3f.1	Transcript_CBG23534c.1	transcript_QX1410.1864.7	1	1	1	COMPLETE	V	8789274	8798896	-	V	8374657	8385290	-	V	8577061	8587082	-
OG0001004	g14840.t1	Transcript_R31.1a.1, Transcript_R31.1b.1, Transcript_R31.1c.1, Transcript_R31.1d.1, Transcript_R31.1e.1, Transcript_R31.1f.1	Transcript_CBG23326a.1	transcript_QX1410.24569.2	1	1	1	COMPLETE	V	9501740	9517193	-	V	9100764	9116215	-	V	9288226	9303233	-
OG0001005	g15502.t1	Transcript_F29G9.4a.1, Transcript_F29G9.4a.2, Transcript_F29G9.4a.3, Transcript_F29G9.4a.4, Transcript_F29G9.4a.5, Transcript_F29G9.4b.1	Transcript_CBG09268a.1	transcript_QX1410.2644.1	1	1	1	COMPLETE	V	12167347	12173042	+	V	11796604	11802299	+	V	11947088	11953473	+
OG0001006	g15678.t2	Transcript_C12D5.8a.1, Transcript_C12D5.8a.2, Transcript_C12D5.8b.1, Transcript_C12D5.8b.2, Transcript_C33G8.7.1, Transcript_C33G8.7.2	Transcript_CBG19058.1	transcript_QX1410.25418.3	1	1	1	COMPLETE	V	13008878	13012423	-	V	12625228	12626762	-	V	12808515	12810173	-
OG0001007	g15843.t2	Transcript_T18H9.1a.1, Transcript_T18H9.1b.1, Transcript_T18H9.1c.1, Transcript_T18H9.1d.1, Transcript_T18H9.1f.1, Transcript_T18H9.1g.1	Transcript_CBG19232a.1	transcript_QX1410.2961.2	1	1	1	COMPLETE	V	13581566	13584119	+	V	13227611	13230364	+	V	13381780	13384464	+
OG0001008	g15924.t1	Transcript_K09G1.4a.1, Transcript_K09G1.4c.1, Transcript_K09G1.4d.1, Transcript_K09G1.4e.1, Transcript_K09G1.4f.1, Transcript_K09G1.4g.1	Transcript_CBG19317a.1	transcript_QX1410.25670.3	1	1	1	COMPLETE	V	13966660	13974009	+	V	13618228	13625529	+	V	13770286	13777775	+
OG0001009	g16072.t1	Transcript_C01G10.11a.1, Transcript_C01G10.11b.1, Transcript_C01G10.11c.1, Transcript_C01G10.11d.1, Transcript_C01G10.11e.1, Transcript_C01G10.11f.1	Transcript_CBG11574a.1	transcript_QX1410.3178.2	1	1	1	COMPLETE	V	14470631	14475743	-	V	14147728	14149343	-	V	14273835	14280126	-
OG0001014	g17003.t1	Transcript_Y39B6A.40a.1, Transcript_Y39B6A.40b.1, Transcript_Y39B6A.40c.1, Transcript_Y39B6A.40d.1, Transcript_Y39B6A.40d.2, Transcript_Y39B6A.40d.3	Transcript_CBG23812.1	transcript_QX1410.26860.1	1	1	1	COMPLETE	V	18656379	18657781	-	V	18052750	18054305	-	V	18513299	18514844	-
OG0001015	g17124.t1	Transcript_F38A6.3a.1, Transcript_F38A6.3b.1, Transcript_F38A6.3c.1, Transcript_F38A6.3d.1, Transcript_F38A6.3e.1, Transcript_F38A6.3f.1	Transcript_CBG05540.1	transcript_QX1410.4178.2	1	1	1	COMPLETE	V	19375524	19381188	-	V	18735136	18741249	-	V	19223421	19229484	-
OG0001016	g17160.t2	Transcript_W07A8.2a.1, Transcript_W07A8.2a.2, Transcript_W07A8.2b.1, Transcript_W07A8.2b.2, Transcript_W07A8.2c.1, Transcript_W07A8.2e.1	Transcript_CBG05582b.1	transcript_QX1410.4219.6	1	1	1	COMPLETE	V	19596929	19606931	+	V	18958652	18968791	+	V	19445646	19455900	+
OG0001017	g17222.t1	Transcript_Y59A8B.13a.1, Transcript_Y59A8B.13b.1, Transcript_Y59A8B.13c.1, Transcript_Y59A8B.13d.1, Transcript_Y59A8B.13e.1, Transcript_Y59A8B.13f.1	Transcript_CBG05648.1	transcript_QX1410.27087.1	1	1	1	COMPLETE	V	19878227	19879773	-	V	19243343	19245224	-	V	19725783	19727596	-
OG0001018	g17242.t1	Transcript_B0399.1a.1, Transcript_B0399.1b.1, Transcript_B0399.1c.1, Transcript_B0399.1d.1, Transcript_B0399.1e.1, Transcript_B0399.1f.1	Transcript_CBG05673f.1	transcript_QX1410.27110.2	1	1	1	COMPLETE	V	19965951	19986498	+	V	19331711	19351462	+	V	19813667	19835069	+
OG0001019	g17469.t1	Transcript_T24D11.1a.1, Transcript_T24D11.1b.1, Transcript_T24D11.1c.1, Transcript_T24D11.1d.1, Transcript_T24D11.1e.1, Transcript_T24D11.1f.1	Transcript_CBG16368a.1	transcript_QX1410.16389.1	1	1	1	COMPLETE	X	1036226	1048911	-	X	1001716	1005887	-	X	1009002	1022579	-
OG0001020	g17567.t2	Transcript_F41G4.3a.1, Transcript_F41G4.3b.1, Transcript_F41G4.3c.1, Transcript_F41G4.3d.1, Transcript_F41G4.3d.2, Transcript_F41G4.3d.3	Transcript_CBG16252a.1	transcript_QX1410.16489.5	1	1	1	COMPLETE	X	1567475	1569671	+	X	1543345	1545689	+	X	1542295	1544843	+
OG0001021	g17652.t1	Transcript_E01H11.1a.1, Transcript_E01H11.1b.1, Transcript_E01H11.1c.1, Transcript_E01H11.1d.1, Transcript_E01H11.1e.1, Transcript_E01H11.1f.1	Transcript_CBG16150i.1	transcript_QX1410.16577.2	1	1	1	COMPLETE	X	2002710	2008972	+	X	1988537	1995041	+	X	1995799	2004186	+
OG0001022	g18038.t1	Transcript_T07D1.4a.1, Transcript_T07D1.4a.2, Transcript_T07D1.4a.3, Transcript_T07D1.4a.4, Transcript_T07D1.4b.1, Transcript_T07D1.4d.1	Transcript_CBG02108b.1	transcript_QX1410.37664.1	1	1	1	COMPLETE	X	4434777	4444876	+	X	4335530	4345629	+	X	4406410	4417153	+
OG0001023	g18204.t3	Transcript_C34F6.10a.1, Transcript_C34F6.10a.2, Transcript_C34F6.10b.1, Transcript_C34F6.10c.1, Transcript_C34F6.10d.1, Transcript_C34F6.10d.2	Transcript_CBG17392b.1	transcript_QX1410.37849.3	1	1	1	COMPLETE	X	5479879	5492314	+	X	5382180	5391309	+	X	5454227	5467482	+
OG0001027	g18817.t1	Transcript_K03C7.2a.1, Transcript_K03C7.2b.1, Transcript_K03C7.2c.1, Transcript_K03C7.2c.2, Transcript_K03C7.2c.3, Transcript_K03C7.2c.4	Transcript_CBG14292.1	transcript_QX1410.38547.1	1	1	1	COMPLETE	X	9438231	9447631	-	X	8942342	8952980	-	X	9270344	9281010	-
OG0001028	g18876.t1	Transcript_W01H2.3a.1, Transcript_W01H2.3a.2, Transcript_W01H2.3a.3, Transcript_W01H2.3a.4, Transcript_W01H2.3b.1, Transcript_W01H2.3c.1	Transcript_CBG14372b.1	transcript_QX1410.38608.1	1	1	1	COMPLETE	X	9838495	9844980	-	X	9337143	9344344	-	X	9673738	9677397	-
OG0001029	g18891.t1	Transcript_C52B9.19.1, Transcript_C52B9.2.1, Transcript_C52B9.2.2, Transcript_C52B9.2.3, Transcript_C52B9.2.4, Transcript_C52B9.2.5	Transcript_CBG14386.1	transcript_QX1410.17814.1	1	1	1	COMPLETE	X	9886995	9889480	+	X	9386326	9388811	+	X	9722111	9725609	+
OG0001031	g19494.t1	Transcript_F46H5.2a.1, Transcript_F46H5.2a.2, Transcript_F46H5.2b.1, Transcript_F46H5.2c.1, Transcript_F46H5.2c.2, Transcript_F46H5.2c.3	Transcript_CBG11007.1	transcript_QX1410.39228.1	1	1	1	COMPLETE	X	13068232	13069983	+	X	12741278	12743585	+	X	12883970	12886278	+
OG0001032	g19496.t1	Transcript_T10A3.1a.1, Transcript_T10A3.1b.1, Transcript_T10A3.1c.1, Transcript_T10A3.1d.1, Transcript_T10A3.1e.1, Transcript_T10A3.1f.1	Transcript_CBG11009a.1	transcript_QX1410.39230.1	1	1	1	COMPLETE	X	13075375	13083646	-	X	12748435	12756771	-	X	12890834	12899465	-
OG0001033	g20208.t2	Transcript_F13B9.1a.1, Transcript_F13B9.1b.1, Transcript_F13B9.1c.1, Transcript_F13B9.1d.1, Transcript_F13B9.1e.1, Transcript_F13B9.1f.1	Transcript_CBG22730b.1	transcript_QX1410.39985.3	1	1	1	COMPLETE	X	17289353	17296755	-	X	16582575	16590427	-	X	17062485	17070288	-
OG0001035	g20460.t1	Transcript_W09B6.1a.1, Transcript_W09B6.1a.2, Transcript_W09B6.1a.3, Transcript_W09B6.1a.4, Transcript_W09B6.1b.1, Transcript_W09B6.1c.1	Transcript_CBG07699.1	transcript_QX1410.40245.1	1	1	1	COMPLETE	X	18611462	18625036	+	X	17891131	17904753	+	X	18358094	18372169	+
OG0001036	g20765.t1	Transcript_K02B9.4a.1, Transcript_K02B9.4a.2, Transcript_K02B9.4a.3, Transcript_K02B9.4b.1, Transcript_K02B9.4c.1, Transcript_K02B9.4d.1	Transcript_CBG07341a.1	transcript_QX1410.19596.2	1	1	1	COMPLETE	X	20477103	20485202	+	X	19771424	19780125	+	X	20213363	20221390	+
OG0001038	g21050.t2	Transcript_K04G11.5a.1, Transcript_K04G11.5a.2, Transcript_K04G11.5a.3, Transcript_K04G11.5b.1, Transcript_K04G11.5c.1, Transcript_K04G11.5d.1	Transcript_CBG10649b.1	transcript_QX1410.40912.2	1	1	1	COMPLETE	X	21966951	21971889	+	X	21269250	21276485	+	X	21696613	21704368	+
OG0001057	g15328.t2	Transcript_R186.5a.1, Transcript_R186.5a.2, Transcript_R186.5a.3, Transcript_R186.5b.1, Transcript_R186.5c.1	Transcript_CBG09488c.1	transcript_QX1410.25063.1	1	1	1	COMPLETE	V	11400404	11408927	-	V	11007916	11021673	-	V	11182289	11191017	-
OG0001062	g14030.t1	Transcript_F31F4.11a.1, Transcript_F31F4.11b.1, Transcript_F31F4.17.1, Transcript_Y5H2B.1a.1, Transcript_Y5H2B.1b.1	Transcript_CBG17937.1	transcript_QX1410.23757.1	1	1	1	COMPLETE	V	6362713	6366691	-	V	5868134	5872342	-	V	6121036	6125038	-
OG0001069	g18200.t1	Transcript_F38B2.1a.1, Transcript_F38B2.1b.1, Transcript_F38B2.1c.1, Transcript_F38B2.1d.1, Transcript_F38B2.1e.1	Transcript_CBG17384a.1	transcript_QX1410.17122.1	1	1	1	COMPLETE	X	5439149	5443971	-	X	5337411	5339917	-	X	5413324	5416000	-
OG0001070	g7519.t1	Transcript_Y56A3A.12a.1, Transcript_Y56A3A.12a.2, Transcript_Y56A3A.12a.3, Transcript_Y56A3A.12b.1, Transcript_Y56A3A.12b.2	Transcript_CBG13310a.1	transcript_QX1410.34976.1	1	1	1	COMPLETE	III	6354835	6357153	-	III	6343514	6346157	-	III	6333741	6336244	-
OG0001078	g5315.t1	Transcript_W03C9.7a.1, Transcript_W03C9.7a.2, Transcript_W03C9.7b.1, Transcript_W03C9.7c.1, Transcript_W03C9.7d.1	Transcript_CBG20851.1	transcript_QX1410.12330.1	1	1	1	COMPLETE	II	11525350	11527970	-	II	11635981	11637585	-	II	11489140	11492426	-
OG0001084	g14384.t2	Transcript_Y2H9A.4a.1, Transcript_Y2H9A.4b.1, Transcript_Y2H9A.4c.1, Transcript_Y2H9A.4d.1, Transcript_Y2H9A.4e.1	Transcript_CBG06703a.1	transcript_QX1410.24113.5	1	1	1	COMPLETE	V	7839945	7842669	-	V	7399025	7402738	-	V	7618516	7621670	-
OG0001085	g901.t2	Transcript_B0207.12a.1, Transcript_B0207.12a.2, Transcript_B0207.12a.3, Transcript_B0207.12b.1, Transcript_B0207.12c.1	Transcript_CBG03919b.1	transcript_QX1410.28034.1	1	1	1	COMPLETE	I	4922890	4927635	+	I	4958114	4962979	+	I	4952038	4956904	+
OG0001090	g6279.t5	Transcript_F48A11.5a.1, Transcript_F48A11.5b.1, Transcript_F48A11.5c.1, Transcript_F48A11.5d.1, Transcript_F48A11.5e.1	Transcript_CBG07030.1	transcript_QX1410.13256.7	1	1	1	COMPLETE	II	16252654	16255381	-	II	16388952	16391679	-	II	16343758	16347003	-
OG0001093	g19709.t1	Transcript_K07E3.7a.1, Transcript_K07E3.7a.2, Transcript_K07E3.7a.3, Transcript_K07E3.7a.4, Transcript_K07E3.7c.1	Transcript_CBG16898.1	transcript_QX1410.18594.2	1	1	1	COMPLETE	X	14266397	14276850	-	X	13871559	13877024	-	X	14083578	14094654	-
OG0001095	g13211.t1	Transcript_Y47D7A.14a.1, Transcript_Y47D7A.14b.1, Transcript_Y47D7A.14c.1, Transcript_Y47D7A.14d.1, Transcript_Y47D7A.14e.1	Transcript_CBG24582.1	transcript_QX1410.583.2	1	1	1	COMPLETE	V	2726289	2729397	+	V	2302579	2305846	-	V	2452795	2456196	+
OG0001100	g28.t2	Transcript_T28F4.4a.1, Transcript_T28F4.4a.2, Transcript_T28F4.4a.3, Transcript_T28F4.4a.4, Transcript_T28F4.4b.1	Transcript_CBG11868.1	transcript_QX1410.13359.1	1	1	1	COMPLETE	I	245828	255435	-	I	214299	223462	+	I	271727	281914	-
OG0001101	g34.t1	Transcript_C06A5.12.1, Transcript_F08H9.1.1, Transcript_Y45G5AM.8a.1, Transcript_Y45G5AM.8b.1, Transcript_Y45G5AM.8c.1	Transcript_CBG11863.1	transcript_QX1410.27174.1	1	1	1	COMPLETE	I	283796	286523	-	I	183206	186273	+	I	309587	312592	-
OG0001103	g165.t2	Transcript_Y18H1A.3a.1, Transcript_Y18H1A.3b.1, Transcript_Y18H1A.3c.1, Transcript_Y18H1A.3d.1, Transcript_Y18H1A.3e.1	Transcript_CBG05152.1	transcript_QX1410.27306.2	1	1	1	COMPLETE	I	1312870	1324300	+	I	1285337	1296938	+	I	1363332	1375504	+
OG0001104	g182.t1	Transcript_Y65B4BR.2a.1, Transcript_Y65B4BR.2b.1, Transcript_Y65B4BR.2d.1, Transcript_Y65B4BR.2e.1, Transcript_Y65B4BR.2f.1	Transcript_CBG05120.1	transcript_QX1410.13505.1	1	1	1	COMPLETE	I	1503038	1505634	-	I	1489769	1493307	-	I	1567912	1570876	-
OG0001105	g201.t2	Transcript_F53G12.5a.1, Transcript_F53G12.5a.2, Transcript_F53G12.5a.3, Transcript_F53G12.5b.1, Transcript_F53G12.5c.1	Transcript_CBG05100.1	transcript_QX1410.27344.2	1	1	1	COMPLETE	I	1632002	1639335	-	I	1619928	1628135	-	I	1702281	1710234	-
OG0001106	g246.t2	Transcript_Y37E3.5a.1, Transcript_Y37E3.5b.1, Transcript_Y37E3.5c.1, Transcript_Y37E3.5c.2, Transcript_Y37E3.5d.1	Transcript_CBG22045.1	transcript_QX1410.13566.2	1	1	1	COMPLETE	I	1920292	1922261	-	I	1933035	1935224	-	I	1994421	1996390	-
OG0001107	g269.t1	Transcript_C53D5.1a.1, Transcript_C53D5.1b.1, Transcript_C53D5.1c.1, Transcript_C53D5.1c.2, Transcript_C53D5.1d.1	Transcript_CBG22074a.1	transcript_QX1410.27411.1	1	1	1	COMPLETE	I	2123106	2126278	+	I	2133080	2156431	+	I	2196412	2206830	+
OG0001110	g317.t1	Transcript_Y51F10.4a.1, Transcript_Y51F10.4b.1, Transcript_Y51F10.4c.1, Transcript_Y51F10.4d.1, Transcript_Y51F10.4e.1	Transcript_CBG22126.1	transcript_QX1410.13626.1	1	1	1	COMPLETE	I	2432662	2438991	-	I	2469874	2476201	-	I	2510663	2517250	-
OG0001111	g324.t2	Transcript_Y51F10.10a.1, Transcript_Y51F10.10b.1, Transcript_Y51F10.10c.1, Transcript_Y51F10.10d.1, Transcript_Y51F10.10e.1	Transcript_CBG22135b.1	transcript_QX1410.13633.1	1	1	1	COMPLETE	I	2476700	2480567	+	I	2513635	2517868	+	I	2554674	2558878	+
OG0001115	g548.t1	Transcript_Y47G6A.19a.1, Transcript_Y47G6A.19a.2, Transcript_Y47G6A.19b.1, Transcript_Y47G6A.19c.1, Transcript_Y47G6A.19d.1	Transcript_CBG14938b.1	transcript_QX1410.13845.2	1	1	1	COMPLETE	I	3513527	3516419	+	I	3608159	3610470	+	I	3596123	3599192	+
OG0001116	g574.t1	Transcript_Y44E3A.6a.1, Transcript_Y44E3A.6a.2, Transcript_Y44E3A.6b.1, Transcript_Y44E3A.6c.1, Transcript_Y44E3A.6d.1	Transcript_CBG14967a.1	transcript_QX1410.27724.1	1	1	1	COMPLETE	I	3641310	3644375	+	I	3736093	3739494	+	I	3723919	3727358	+
OG0001117	g625.t1	Transcript_W03D8.6a.1, Transcript_W03D8.6b.1, Transcript_W03D8.6c.1, Transcript_W03D8.6d.1, Transcript_W03D8.6e.1	Transcript_CBG04100.1	transcript_QX1410.27773.1	1	1	1	COMPLETE	I	3834377	3841201	+	I	3822888	3829888	-	I	3917049	3924037	+
OG0001118	g633.t1	Transcript_Y71F9AL.10a.1, Transcript_Y71F9AL.10b.1, Transcript_Y71F9AL.10c.1, Transcript_Y71F9AL.10d.1, Transcript_Y71F9AL.10e.1	Transcript_CBG04230b.1	transcript_QX1410.13922.2	1	1	1	COMPLETE	I	3872951	3874860	+	I	3980960	3983261	+	I	3955586	3957836	+
OG0001119	g643.t1	Transcript_Y71F9AL.18a.1, Transcript_Y71F9AL.18a.2, Transcript_Y71F9AL.18b.1, Transcript_Y71F9AL.18c.1, Transcript_Y71F9AL.18d.1	Transcript_CBG29952.1	transcript_QX1410.27791.1	1	1	1	COMPLETE	I	3895387	3898838	-	I	4003113	4006754	-	I	3977890	3981510	-
OG0001120	g750.t1	Transcript_F52B5.5a.1, Transcript_F52B5.5b.1, Transcript_F52B5.5b.2, Transcript_F52B5.5b.3, Transcript_F52B5.5b.4	Transcript_CBG04081.1	transcript_QX1410.14021.1	1	1	1	COMPLETE	I	4287550	4290741	+	I	4316387	4319735	+	I	4316038	4320011	+
OG0001123	g932.t1	Transcript_C34C12.1.1, Transcript_C41D11.1e.1, Transcript_F40G12.7.1, Transcript_Y47H9C.9.1, Transcript_Y61A9LA.12.1	Transcript_CBG25236.1	transcript_QX1410.14189.1	1	1	1	COMPLETE	I	5070815	5072316	+	I	5109356	5109751	+	I	5099968	5101469	+
OG0001124	g971.t1	Transcript_K10C3.4a.1, Transcript_K10C3.4a.2, Transcript_K10C3.4a.3, Transcript_K10C3.4a.4, Transcript_K10C3.4a.5	Transcript_CBG03842.1	transcript_QX1410.14227.1	1	1	1	COMPLETE	I	5253497	5255450	-	I	5291483	5294970	-	I	5281478	5286481	-
OG0001126	g1035.t1	Transcript_C18G1.4a.1, Transcript_C18G1.4b.1, Transcript_ZK381.4a.1, Transcript_ZK381.4a.2, Transcript_ZK381.4b.1	Transcript_CBG03769.1	transcript_QX1410.14285.1	1	1	1	COMPLETE	I	5528770	5531364	+	I	5574306	5577098	+	I	5557298	5560071	+
OG0001127	g1072.t1	Transcript_C36F7.4b.1, Transcript_C36F7.4c.1, Transcript_C36F7.4e.1, Transcript_C36F7.4f.1, Transcript_C36F7.4g.1	Transcript_CBG03733a.1	transcript_QX1410.14322.2	1	1	1	COMPLETE	I	5637166	5643503	-	I	5696843	5702934	-	I	5665696	5672030	-
OG0001128	g1128.t1	Transcript_K04G2.5a.1, Transcript_K04G2.5a.2, Transcript_K04G2.5a.3, Transcript_K04G2.5a.4, Transcript_K04G2.5b.1	Transcript_CBG08218b.1	transcript_QX1410.14376.3	1	1	1	COMPLETE	I	5849305	5851104	-	I	6009986	6011785	-	I	5877782	5879629	-
OG0001129	g1142.t1	Transcript_H05L14.2a.1, Transcript_H05L14.2b.1, Transcript_H05L14.2c.1, Transcript_H05L14.2d.1, Transcript_H05L14.2e.1	Transcript_CBG30956.1	transcript_QX1410.14388.4	1	1	1	COMPLETE	I	5911505	5917909	+	I	6072402	6079003	+	I	5939832	5946826	+
OG0001132	g1260.t1	Transcript_F54C1.5a.1, Transcript_F54C1.5b.1, Transcript_F54C1.5b.2, Transcript_F54C1.5b.3, Transcript_F54C1.5b.4	Transcript_CBG10774a.1	transcript_QX1410.28410.1	1	1	1	COMPLETE	I	6508015	6514746	-	I	6355904	6362632	+	I	6541426	6543936	-
OG0001133	g1462.t1	Transcript_F53F10.2a.1, Transcript_F53F10.2a.2, Transcript_F53F10.2a.3, Transcript_F53F10.2a.4, Transcript_F53F10.2a.5	Transcript_CBG12014.1	transcript_QX1410.28617.1	1	1	1	COMPLETE	I	7483144	7484673	+	I	7495098	7496627	+	I	7525916	7528414	+
OG0001134	g1511.t1	Transcript_E01A2.2a.1, Transcript_E01A2.2b.1, Transcript_E01A2.2b.2, Transcript_E01A2.2b.3, Transcript_E01A2.2b.4	Transcript_CBG12064.1	transcript_QX1410.28665.1	1	1	1	COMPLETE	I	7653066	7655652	-	I	7675238	7677915	-	I	7696275	7699257	-
OG0001137	g1537.t1	Transcript_C18E3.6a.1, Transcript_C18E3.6b.1, Transcript_Y65B4A.4.1, Transcript_Y65B4A.4.2, Transcript_Y65B4A.4.3	Transcript_CBG12095.1	transcript_QX1410.28690.1	1	1	1	COMPLETE	I	7812846	7814889	+	I	7835671	7837794	+	I	7856640	7858765	+
OG0001138	g1621.t1	Transcript_ZC434.9a.1, Transcript_ZC434.9b.1, Transcript_ZC434.9c.1, Transcript_ZC434.9d.1, Transcript_ZC434.9e.1	Transcript_CBG21349b.1	transcript_QX1410.28781.2	1	1	1	COMPLETE	I	8262507	8266610	+	I	7913159	7917574	-	I	8304669	8308819	+
OG0001139	g1778.t1	Transcript_F55H12.6a.1, Transcript_F55H12.6b.1, Transcript_F55H12.6c.1, Transcript_F55H12.6c.2, Transcript_F55H12.6c.3	Transcript_CBG12382b.1	transcript_QX1410.28942.2	1	1	1	COMPLETE	I	8849762	8851021	+	I	8850536	8855425	+	I	8888328	8893361	+
OG0001140	g1793.t1	Transcript_DY3.4a.1, Transcript_DY3.4a.2, Transcript_DY3.4a.3, Transcript_DY3.4b.1, Transcript_DY3.4b.2	Transcript_CBG12365.1	transcript_QX1410.28958.1	1	1	1	COMPLETE	I	8917848	8919747	-	I	8923098	8928084	-	I	8959955	8965070	-
OG0001141	g1799.t2	Transcript_C36B1.12a.1, Transcript_C36B1.12a.2, Transcript_C36B1.12b.1, Transcript_C36B1.12c.1, Transcript_C36B1.12c.2	Transcript_CBG12359a.1	transcript_QX1410.15012.2	1	1	1	COMPLETE	I	8933036	8935822	-	I	8940237	8943022	-	I	8974942	8978013	-
OG0001142	g1817.t1	Transcript_K07A12.5a.1, Transcript_K07A12.5b.1, Transcript_K07A12.5c.1, Transcript_K07A12.5d.1, Transcript_K07A12.5e.1	Transcript_CBG12342.1	transcript_QX1410.28983.1	1	1	1	COMPLETE	I	8995610	8997143	+	I	9003371	9005530	+	I	9038204	9039394	+
OG0001143	g1842.t5	Transcript_C24A11.8a.1, Transcript_C24A11.8a.2, Transcript_C24A11.8b.1, Transcript_C24A11.8b.2, Transcript_C24A11.8c.1	Transcript_CBG12316e.1	transcript_QX1410.15054.7	1	1	1	COMPLETE	I	9101392	9105176	-	I	9109676	9114023	-	I	9143020	9147369	-
OG0001144	g1848.t1	Transcript_F27C1.7a.1, Transcript_F27C1.7a.2, Transcript_F27C1.7a.3, Transcript_F27C1.7a.4, Transcript_F27C1.7b.1	Transcript_CBG12309.1	transcript_QX1410.29014.1	1	1	1	COMPLETE	I	9122871	9123610	-	I	9131678	9132644	-	I	9164824	9165799	-
OG0001145	g1891.t1	Transcript_C27A12.4.1, Transcript_F23A7.5.1, Transcript_F34D10.4.1, Transcript_Y20F4.4a.1, Transcript_Y20F4.4b.1	Transcript_CBG29958.1	transcript_QX1410.15098.2	1	1	1	COMPLETE	I	9249383	9251172	-	I	9259884	9262073	-	I	9291256	9293404	-
OG0001146	g2009.t1	Transcript_K06A5.8a.1, Transcript_K06A5.8b.1, Transcript_K06A5.8b.2, Transcript_K06A5.8d.1, Transcript_K06A5.8d.2	Transcript_CBG12638.1	transcript_QX1410.29176.1	1	1	1	COMPLETE	I	9713286	9725680	-	I	9725401	9738117	-	I	9755864	9768363	-
OG0001147	g2061.t1	Transcript_ZC581.9b.1, Transcript_ZC581.9b.2, Transcript_ZC581.9b.3, Transcript_ZC581.9c.1, Transcript_ZC581.9d.1	Transcript_CBG12696c.1	transcript_QX1410.29230.4	1	1	1	COMPLETE	I	9921740	9934018	-	I	9941859	9954812	-	I	9966007	9978477	-
OG0001148	g2095.t1	Transcript_T21G5.6.1, Transcript_T21G5.6.2, Transcript_T21G5.6.3, Transcript_T21G5.6.4, Transcript_T21G5.6.5	Transcript_CBG12737.1	transcript_QX1410.29271.1	1	1	1	COMPLETE	I	10119660	10122106	+	I	10150659	10153713	+	I	10163965	10167024	+
OG0001150	g2298.t1	Transcript_Y48G8AL.10a.1, Transcript_Y48G8AL.10b.1, Transcript_Y48G8AL.10c.1, Transcript_Y48G8AL.10d.1, Transcript_Y48G8AL.10e.1	Transcript_CBG08513.1	transcript_QX1410.29479.1	1	1	1	COMPLETE	I	11090756	11098739	-	I	11156057	11168596	-	I	11133710	11141892	-
OG0001158	g2771.t2	Transcript_F32B4.4a.1, Transcript_F32B4.4b.1, Transcript_F32B4.4b.2, Transcript_F32B4.4b.3, Transcript_F32B4.4c.1	Transcript_CBG04377.1	transcript_QX1410.29972.1	1	1	1	COMPLETE	I	13762640	13777891	-	I	13815800	13831166	+	I	13863562	13879251	-
OG0001161	g2948.t1	Transcript_Y54E5A.7a.1, Transcript_Y54E5A.7b.1, Transcript_Y54E5A.7c.1, Transcript_Y54E5A.7d.1, Transcript_Y54E5A.7e.1	Transcript_CBG19748.1	transcript_QX1410.30149.1	1	1	1	COMPLETE	I	14837302	14842470	-	I	14854870	14860441	-	I	14933722	14939153	-
OG0001162	g2955.t4	Transcript_ZK337.1a.1, Transcript_ZK337.1a.2, Transcript_ZK337.1b.1, Transcript_ZK337.1c.1, Transcript_ZK337.1c.2	Transcript_CBG19756.1	transcript_QX1410.30156.1	1	1	1	COMPLETE	I	14894334	14907864	+	I	14912656	14928249	+	I	14989543	15003303	+
OG0001163	g3057.t1	Transcript_F33E2.2a.1, Transcript_F33E2.2b.1, Transcript_F33E2.2c.1, Transcript_F33E2.2d.1, Transcript_F33E2.2e.1	Transcript_CBG08707b.1	transcript_QX1410.30260.1	1	1	1	COMPLETE	I	15415939	15422190	-	I	15256031	15270690	+	I	15501553	15508182	-
OG0001164	g3090.t2	Transcript_Y53C12B.3a.1, Transcript_Y53C12B.3b.1, Transcript_Y53C12B.3c.1, Transcript_Y53C12B.3d.1, Transcript_Y53C12B.3e.1	Transcript_CBG01040.1	transcript_QX1410.10185.1	1	1	1	COMPLETE	II	118599	122246	+	II	84509	88163	+	II	90222	94581	+
OG0001165	g3181.t2	Transcript_T26C5.3a.1, Transcript_T26C5.3b.1, Transcript_T26C5.3c.1, Transcript_T26C5.3d.1, Transcript_T26C5.3e.1	Transcript_CBG00943a.1	transcript_QX1410.10279.11	1	1	1	COMPLETE	II	588432	600720	-	II	536588	549849	-	II	563187	576110	-
OG0001166	g3219.t1	Transcript_F33H1.1a.1, Transcript_F33H1.1b.1, Transcript_F33H1.1c.1, Transcript_F33H1.1d.1, Transcript_F33H1.1e.1	Transcript_CBG00885a.1	transcript_QX1410.10315.9	1	1	1	COMPLETE	II	928436	953044	+	II	902625	927498	+	II	912031	936860	+
OG0001173	g3524.t2	Transcript_K02C4.3a.1, Transcript_K02C4.3b.1, Transcript_K02C4.3c.1, Transcript_K02C4.3d.1, Transcript_K02C4.3e.1	Transcript_CBG00738.1	transcript_QX1410.30781.1	1	1	1	COMPLETE	II	3310302	3315896	+	II	3383281	3388996	+	II	3273708	3279573	+
OG0001177	g3987.t1	Transcript_F10E7.11.1, Transcript_F10E7.11.2, Transcript_F10E7.11.3, Transcript_F10E7.11.4, Transcript_T07F8.4.1	Transcript_CBG13072.1	transcript_QX1410.11067.1	1	1	1	COMPLETE	II	5662784	5664011	-	II	5778430	5779909	-	II	5627711	5629113	-
OG0001178	g4118.t9	Transcript_ZK1290.4a.1, Transcript_ZK1290.4b.1, Transcript_ZK1290.4b.2, Transcript_ZK1290.4b.3, Transcript_ZK1290.4c.1	Transcript_CBG12989c.1	transcript_QX1410.31384.5	1	1	1	COMPLETE	II	6269843	6273143	-	II	6410336	6414293	-	II	6234820	6238642	-
OG0001179	g4239.t1	Transcript_T07D4.4a.1, Transcript_T07D4.4b.1, Transcript_T07D4.4c.1, Transcript_T07D4.4d.1, Transcript_T07D4.4e.1	Transcript_CBG03203b.1	transcript_QX1410.11307.4	1	1	1	COMPLETE	II	6869759	6874303	-	II	7027556	7032099	-	II	6835472	6840876	-
OG0001184	g4421.t2	Transcript_M106.4a.1, Transcript_M106.4a.2, Transcript_M106.4b.1, Transcript_M106.4b.2, Transcript_M106.4c.1	Transcript_CBG03001.1	transcript_QX1410.31690.1	1	1	1	COMPLETE	II	7657272	7661010	-	II	7831327	7835455	-	II	7622211	7626398	-
OG0001186	g4517.t1	Transcript_W02B12.3a.1, Transcript_W02B12.3b.1, Transcript_W02B12.3b.2, Transcript_W02B12.3b.3, Transcript_W02B12.3c.1	Transcript_CBG02890.1	transcript_QX1410.31793.2	1	1	1	COMPLETE	II	8139549	8141131	+	II	8315540	8319924	+	II	8104007	8105788	+
OG0001187	g4548.t2	Transcript_F54D5.15a.1, Transcript_F54D5.15b.1, Transcript_F54D5.15b.2, Transcript_F54D5.15b.3, Transcript_F54D5.15c.1	Transcript_CBG02860.1	transcript_QX1410.31823.1	1	1	1	COMPLETE	II	8213776	8219426	-	II	8388147	8393796	-	II	8176767	8182527	-
OG0001188	g4559.t2	Transcript_F07A11.2a.1, Transcript_F07A11.2a.2, Transcript_F07A11.2b.1, Transcript_F22B3.4.1, Transcript_F22B3.4.2	Transcript_CBG02850.1	transcript_QX1410.11615.2	1	1	1	COMPLETE	II	8247977	8250850	-	II	8422077	8425681	-	II	8210864	8213946	-
OG0001190	g4647.t1	Transcript_F58G1.2a.1, Transcript_F58G1.2a.2, Transcript_F58G1.2a.3, Transcript_F58G1.2a.4, Transcript_F58G1.2b.1	Transcript_CBG02756.1	transcript_QX1410.11699.2	1	1	1	COMPLETE	II	8646766	8648923	+	II	8828437	8830594	+	II	8610491	8612832	+
OG0001191	g4728.t1	Transcript_T28D9.2a.1, Transcript_T28D9.2b.1, Transcript_T28D9.2b.2, Transcript_T28D9.2b.3, Transcript_T28D9.2b.4	Transcript_CBG02672.1	transcript_QX1410.32009.3	1	1	1	COMPLETE	II	9045824	9046442	-	II	9247587	9248775	-	II	9009196	9010591	-
OG0001192	g4730.t1	Transcript_T28D9.3a.1, Transcript_T28D9.3b.1, Transcript_T28D9.3b.2, Transcript_T28D9.3d.1, Transcript_T28D9.3d.2	Transcript_CBG02670b.1	transcript_QX1410.11774.2	1	1	1	COMPLETE	II	9049413	9051577	-	II	9251522	9255554	-	II	9013220	9016548	-
OG0001193	g4944.t1	Transcript_ZK177.8a.1, Transcript_ZK177.8a.2, Transcript_ZK177.8b.1, Transcript_ZK177.8b.2, Transcript_ZK177.8b.3	Transcript_CBG02420.1	transcript_QX1410.11981.2	1	1	1	COMPLETE	II	9975577	9980470	+	II	10210078	10212028	+	II	9939197	9944384	+
OG0001194	g5000.t1	Transcript_ZK622.3b.1, Transcript_ZK622.3d.1, Transcript_ZK622.3d.2, Transcript_ZK622.3d.3, Transcript_ZK622.3d.4	Transcript_CBG02363.1	transcript_QX1410.12036.4	1	1	1	COMPLETE	II	10188082	10192233	+	II	10421415	10426259	+	II	10153199	10157674	+
OG0001196	g5156.t2	Transcript_C31C9.1a.1, Transcript_C31C9.1a.2, Transcript_C31C9.1b.1, Transcript_C31C9.1c.1, Transcript_C31C9.1d.1	Transcript_CBG20667.1	transcript_QX1410.12186.1	1	1	1	COMPLETE	II	10838524	10841606	-	II	11053560	11057461	-	II	10804242	10807518	-
OG0001197	g5168.t2	Transcript_Y51H1A.2a.1, Transcript_Y51H1A.2b.1, Transcript_Y51H1A.2c.1, Transcript_Y51H1A.2d.1, Transcript_Y51H1A.2e.1	Transcript_CBG20681a.1	transcript_QX1410.12197.9	1	1	1	COMPLETE	II	10875713	10881009	+	II	11091372	11096668	+	II	10840993	10846895	+
OG0001198	g5215.t2	Transcript_F45H10.5.1, Transcript_F45H10.5.2, Transcript_F45H10.5.3, Transcript_F45H10.5.4, Transcript_F45H10.5.5	Transcript_CBG20768b.1	transcript_QX1410.32511.1	1	1	1	COMPLETE	II	11100057	11104208	-	II	11320761	11324912	-	II	11065866	11070255	-
OG0001204	g5893.t1	Transcript_F49C5.12.1, Transcript_T02G6.6.1, Transcript_T09D3.9.1, Transcript_Y38E10A.2.1, Transcript_Y38E10A.35.1	Transcript_CBG25731.1	transcript_QX1410.33245.1	1	1	1	COMPLETE	II	14074524	14075239	-	II	14384194	14385036	-	II	14074998	14075764	-
OG0001205	g6215.t1	Transcript_W09B6.4a.1, Transcript_W09B6.4a.2, Transcript_W09B6.4b.1, Transcript_W09B6.4c.1, Transcript_W09B6.4d.1	Transcript_CBG21771.1	transcript_QX1410.33607.1	1	1	1	COMPLETE	II	16007296	16009098	-	IV	4408453	4410633	-	II	16102567	16104655	-
OG0001206	g6218.t1	Transcript_W09B6.2a.1, Transcript_W09B6.2b.1, Transcript_W09B6.2c.1, Transcript_W09B6.2d.1, Transcript_W09B6.2e.1	Transcript_CBG30093.1	transcript_QX1410.13197.1	1	1	1	COMPLETE	II	16014536	16019096	+	II	16141770	16145100	+	II	16109914	16114554	+
OG0001207	g6247.t1	Transcript_C24H12.5a.1, Transcript_C24H12.5b.1, Transcript_C24H12.5c.1, Transcript_C24H12.5d.1, Transcript_C24H12.5e.1	Transcript_CBG07061.1	transcript_QX1410.33639.2	1	1	1	COMPLETE	II	16132768	16134834	+	II	16271081	16273329	+	II	16225336	16227579	+
OG0001208	g6346.t2	Transcript_C17G10.9a.1, Transcript_C17G10.9b.1, Transcript_C17G10.9c.1, Transcript_C17G10.9d.1, Transcript_C17G10.9e.1	Transcript_CBG06959.1	transcript_QX1410.33736.1	1	1	1	COMPLETE	II	16476625	16478440	+	II	16598681	16600948	+	II	16555947	16558008	+
OG0001209	g6498.t1	Transcript_F14F7.5a.1, Transcript_F14F7.5b.1, Transcript_F54F12.1.1, Transcript_W03F11.4.1, Transcript_W03F11.4.2	Transcript_CBG15158.1	transcript_QX1410.33880.2	1	1	1	COMPLETE	III	603751	609407	-	III	582350	588498	-	III	581280	587347	-
OG0001210	g6678.t1	Transcript_Y55D5A.1a.1, Transcript_Y55D5A.1b.1, Transcript_Y55D5A.1b.2, Transcript_Y55D5A.1b.3, Transcript_Y55D5A.1b.4	Transcript_CBG00474.1	transcript_QX1410.7663.1	1	1	1	COMPLETE	III	1694124	1698680	-	III	1720858	1725467	-	III	1723126	1727847	-
OG0001211	g6739.t1	Transcript_F53A3.3a.1, Transcript_F53A3.3a.2, Transcript_F53A3.3a.3, Transcript_F53A3.3b.1, Transcript_F53A3.3b.2	Transcript_CBG11742.1	transcript_QX1410.7730.1	1	1	1	COMPLETE	III	2122860	2123542	+	III	2161179	2161925	+	III	2150508	2151251	+
OG0001212	g6824.t1	Transcript_H06I04.1a.1, Transcript_H06I04.1b.1, Transcript_H06I04.1c.1, Transcript_H06I04.1d.1, Transcript_H06I04.1e.1	Transcript_CBG22469a.1	transcript_QX1410.7809.1	1	1	1	COMPLETE	III	2772451	2784745	-	III	2767920	2780500	+	III	2801527	2813827	-
OG0001214	g6992.t2	Transcript_C56G2.1a.1, Transcript_C56G2.1b.1, Transcript_C56G2.1c.1, Transcript_C56G2.1d.1, Transcript_C56G2.1e.1	Transcript_CBG09108d.1	transcript_QX1410.34427.2	1	1	1	COMPLETE	III	3952153	3962200	+	III	3870409	3880535	+	III	3953794	3972928	+
OG0001215	g7016.t1	Transcript_R12B2.5a.1, Transcript_R12B2.5a.2, Transcript_R12B2.5a.3, Transcript_R12B2.5b.1, Transcript_R12B2.5b.2	Transcript_CBG09077.1	transcript_QX1410.34452.1	1	1	1	COMPLETE	III	4113962	4117285	-	III	4039467	4042790	-	III	4122291	4126949	-
OG0001216	g7034.t1	Transcript_F01F1.1a.1, Transcript_F01F1.1b.1, Transcript_F01F1.1b.2, Transcript_F01F1.1c.1, Transcript_F01F1.1c.2	Transcript_CBG09057a.1	transcript_QX1410.34470.1	1	1	1	COMPLETE	III	4165092	4167534	+	III	4090896	4094215	+	III	4174352	4177110	+
OG0001217	g7055.t1	Transcript_F25B5.3a.1, Transcript_F25B5.3b.1, Transcript_F25B5.3c.1, Transcript_F25B5.3d.1, Transcript_F25B5.3e.1	Transcript_CBG09035a.1	transcript_QX1410.34492.2	1	1	1	COMPLETE	III	4253856	4258542	+	III	4183404	4186181	+	III	4263231	4268259	+
OG0001218	g7060.t1	Transcript_T04C9.6a.1, Transcript_T04C9.6a.2, Transcript_T04C9.6a.3, Transcript_T04C9.6a.4, Transcript_T04C9.6b.1	Transcript_CBG09029.1	transcript_QX1410.8045.2	1	1	1	COMPLETE	III	4286176	4289781	-	III	4213744	4220599	-	III	4295500	4300984	-
OG0001219	g7312.t1	Transcript_C38D4.1a.1, Transcript_H04D03.1.1, Transcript_K01G5.3.1, Transcript_W03G9.3.1, Transcript_Y37D8A.12a.1	Transcript_CBG18306.1	transcript_QX1410.34760.1	1	1	1	COMPLETE	III	5430727	5432422	-	III	5275621	5277316	-	III	5411764	5413462	-
OG0001220	g7556.t1	Transcript_R05D3.12a.1, Transcript_R05D3.12b.1, Transcript_R05D3.12c.1, Transcript_R05D3.12d.1, Transcript_R05D3.12d.2	Transcript_CBG18156.1	transcript_QX1410.8518.1	1	1	1	COMPLETE	III	6495106	6500417	+	III	6498314	6503730	+	III	6474141	6479513	+
OG0001222	g7591.t1	Transcript_ZC21.3a.1, Transcript_ZC21.3b.1, Transcript_ZC21.3c.1, Transcript_ZC21.3d.1, Transcript_ZC21.3e.1	Transcript_CBG18114a.1	transcript_QX1410.8551.4	1	1	1	COMPLETE	III	6656248	6660107	-	III	6662941	6666989	-	III	6635183	6639221	-
OG0001223	g7718.t1	Transcript_C38D4.6a.1, Transcript_C38D4.6a.2, Transcript_C38D4.6b.1, Transcript_C38D4.6b.2, Transcript_C38D4.6c.1	Transcript_CBG17980.1	transcript_QX1410.35185.3	1	1	1	COMPLETE	III	7201251	7204834	-	III	7217585	7221168	-	III	7180616	7184525	-
OG0001224	g7804.t1	Transcript_F57B9.2a.1, Transcript_F57B9.2b.1, Transcript_F57B9.2c.1, Transcript_F57B9.2d.1, Transcript_F57B9.2e.1	Transcript_CBG16483a.1	transcript_QX1410.8755.2	1	1	1	COMPLETE	III	7464682	7476568	+	III	7365234	7377815	+	III	7440046	7452645	+
OG0001226	g7862.t1	Transcript_R13F6.6a.1, Transcript_R13F6.6a.2, Transcript_R13F6.6b.1, Transcript_R13F6.6b.2, Transcript_R13F6.6c.1	Transcript_CBG16544.1	transcript_QX1410.35329.2	1	1	1	COMPLETE	III	7699285	7702404	+	III	7607357	7610579	+	III	7674663	7677908	+
OG0001227	g7904.t2	Transcript_B0280.10a.1, Transcript_B0280.10b.1, Transcript_B0280.10b.2, Transcript_B0280.10b.3, Transcript_B0280.10c.1	Transcript_CBG16601.1	transcript_QX1410.35371.3	1	1	1	COMPLETE	III	7979033	7980604	-	III	7887655	7889226	-	III	7953379	7955115	-
OG0001228	g7961.t1	Transcript_F10E9.6a.1, Transcript_F10E9.6a.2, Transcript_F10E9.6a.3, Transcript_F10E9.6b.1, Transcript_F10E9.6c.1	Transcript_CBG16642b.1	transcript_QX1410.35429.1	1	1	1	COMPLETE	III	8129682	8141270	-	III	8005164	8031821	-	III	8103916	8115887	-
OG0001229	g8009.t1	Transcript_F53H1.1a.1, Transcript_F53H1.1b.1, Transcript_F53H1.1c.1, Transcript_F53H1.1d.1, Transcript_F53H1.1e.1	Transcript_CBG16678.1	transcript_QX1410.8945.1	1	1	1	COMPLETE	III	8318707	8325588	+	III	8165971	8172998	+	III	8292732	8300215	+
OG0001230	g8148.t1	Transcript_F45H7.2a.1, Transcript_F45H7.2b.1, Transcript_F45H7.2d.1, Transcript_F45H7.2d.2, Transcript_F45H7.2d.3	Transcript_CBG09855c.1	transcript_QX1410.9084.4	1	1	1	COMPLETE	III	8958282	8974543	+	III	8796118	8814811	+	III	8920243	8936927	+
OG0001235	g8324.t1	Transcript_C48B4.4a.1, Transcript_C48B4.4a.2, Transcript_C48B4.4b.1, Transcript_C48B4.4c.1, Transcript_C48B4.4d.1	Transcript_CBG10045a.1	transcript_QX1410.9254.5	1	1	1	COMPLETE	III	9601980	9607806	+	III	9465088	9471515	+	III	9579378	9585723	+
OG0001236	g8365.t2	Transcript_B0464.5a.1, Transcript_B0464.5a.2, Transcript_B0464.5b.1, Transcript_B0464.5c.1, Transcript_B0464.5d.1	Transcript_CBG10087b.1	transcript_QX1410.9295.1	1	1	1	COMPLETE	III	9733740	9739266	-	III	9601298	9606156	-	III	9710632	9715791	-
OG0001237	g8369.t1	Transcript_F54C8.6a.1, Transcript_F54C8.6a.2, Transcript_F54C8.6b.1, Transcript_F54C8.6c.1, Transcript_F54C8.6d.1	Transcript_CBG10091a.1	transcript_QX1410.35842.7	1	1	1	COMPLETE	III	9748596	9754093	+	III	9619427	9625188	+	III	9725799	9732129	+
OG0001241	g8708.t1	Transcript_F56A8.3a.1, Transcript_F56A8.3a.2, Transcript_F56A8.3b.1, Transcript_F56A8.3b.2, Transcript_F56A8.3b.3	Transcript_CBG03577.1	transcript_QX1410.9598.2	1	1	1	COMPLETE	III	11365367	11370594	-	III	10964955	10970494	-	III	11270169	11275708	-
OG0001242	g8810.t1	Transcript_R74.5a.1, Transcript_R74.5b.1, Transcript_R74.5b.2, Transcript_R74.5b.3, Transcript_R74.5c.1	Transcript_CBG20166.1	transcript_QX1410.9680.5	1	1	1	COMPLETE	III	11993568	11998325	-	III	11607342	11612563	-	III	11915206	11921267	-
OG0001243	g8881.t1	Transcript_F13E9.2.1, Transcript_F13E9.3.1, Transcript_H14A12.6.1, Transcript_H14A12.7.1, Transcript_Y69F12A.3.1	Transcript_CBG26039.1	transcript_QX1410.36369.2	1	1	1	COMPLETE	III	12381171	12381439	+	III	12020517	12020648	+	III	12302124	12302532	+
OG0001245	g9065.t1	Transcript_F46F6.4a.1, Transcript_F46F6.4b.1, Transcript_F46F6.4c.1, Transcript_F46F6.4c.2, Transcript_F46F6.4d.1	Transcript_CBG21166a.1	transcript_QX1410.36566.1	1	1	1	COMPLETE	III	13553397	13564654	-	III	13224935	13236752	-	III	13494830	13506261	-
OG0001249	g9239.t1	Transcript_F08F8.10a.1, Transcript_F08F8.10b.1, Transcript_F08F8.9a.1, Transcript_F08F8.9b.1, Transcript_F08F8.9c.1	Transcript_CBG26103.1	transcript_QX1410.10069.1	1	1	1	COMPLETE	III	14491061	14495635	+	III	14267021	14271822	+	III	14403603	14408430	+
OG0001250	g9335.t1	Transcript_C49C3.4a.1, Transcript_C49C3.4b.1, Transcript_C49C3.4c.1, Transcript_Y51H4A.25b.1, Transcript_Y51H4A.25d.1	Transcript_CBG00449.1	transcript_QX1410.41037.1	1	1	1	COMPLETE	IV	45879	52143	+	IV	478383	484030	-	IV	68448	74754	+
OG0001252	g9361.t1	Transcript_Y116A8C.28b.1, Transcript_Y116A8C.28c.1, Transcript_Y116A8C.28d.1, Transcript_Y116A8C.28e.1, Transcript_Y116A8C.28f.1	Transcript_CBG00424.1	transcript_QX1410.41062.2	1	1	1	COMPLETE	IV	122311	123370	-	IV	407035	408470	+	IV	144720	145930	-
OG0001258	g9945.t1	Transcript_F58G6.5a.1, Transcript_F58G6.5b.1, Transcript_F58G6.5c.1, Transcript_F58G6.5c.2, Transcript_F58G6.5d.1	Transcript_CBG22587.1	transcript_QX1410.41666.5	1	1	1	COMPLETE	IV	3649605	3667767	+	IV	3604904	3627303	-	IV	3596298	3609006	+
OG0001260	g10119.t5	Transcript_C10C5.6a.1, Transcript_C10C5.6b.1, Transcript_C10C5.6c.1, Transcript_C10C5.6d.1, Transcript_C10C5.6e.1	Transcript_CBG21644b.1	transcript_QX1410.41875.3	1	1	1	COMPLETE	IV	4967454	4976221	+	IV	4891341	4900115	+	IV	4825035	4834221	+
OG0001263	g10279.t1	Transcript_F41H10.3a.1, Transcript_F41H10.3b.1, Transcript_F41H10.3c.1, Transcript_F41H10.3d.1, Transcript_F41H10.3e.1	Transcript_CBG19956.1	transcript_QX1410.42033.1	1	1	1	COMPLETE	IV	5953635	5960748	+	IV	5837191	5844568	+	IV	5742145	5749608	+
OG0001267	g10388.t1	Transcript_H16O14.1a.1, Transcript_H16O14.1b.1, Transcript_H16O14.1c.1, Transcript_H16O14.1d.1, Transcript_H16O14.1e.1	Transcript_CBG05529a.1	transcript_QX1410.5293.3	1	1	1	COMPLETE	IV	6679070	6688802	+	IV	6598197	6607925	+	IV	6452956	6464433	+
OG0001268	g10443.t1	Transcript_Y73B6BL.5a.1, Transcript_Y73B6BL.5b.1, Transcript_Y73B6BL.5c.1, Transcript_Y73B6BL.5d.1, Transcript_Y73B6BL.5e.1	Transcript_CBG05469.1	transcript_QX1410.5355.2	1	1	1	COMPLETE	IV	6906794	6910853	+	IV	6835408	6839782	+	IV	6701406	6705714	+
OG0001272	g10678.t1	Transcript_Y40C5A.4a.1, Transcript_Y40C5A.4a.2, Transcript_Y40C5A.4a.3, Transcript_Y40C5A.4b.1, Transcript_Y40C5A.4b.2	Transcript_CBG05848a.1	transcript_QX1410.42463.1	1	1	1	COMPLETE	IV	7817313	7819873	-	IV	7813030	7815702	+	IV	7626853	7629530	-
OG0001273	g10696.t1	Transcript_F55G1.7a.1, Transcript_F55G1.7b.1, Transcript_F55G1.7c.1, Transcript_F55G1.7c.2, Transcript_F55G1.7d.1	Transcript_CBG05878.1	transcript_QX1410.5601.1	1	1	1	COMPLETE	IV	7923475	7925084	-	IV	7706301	7708862	+	IV	7731255	7733802	-
OG0001274	g10716.t2	Transcript_R05G6.10a.1, Transcript_R05G6.10b.1, Transcript_R05G6.10c.1, Transcript_R05G6.10d.1, Transcript_R05G6.10e.1	Transcript_CBG05900b.1	transcript_QX1410.5620.3	1	1	1	COMPLETE	IV	7971014	7990990	-	IV	7641122	7661043	+	IV	7776353	7788123	-
OG0001275	g10747.t1	Transcript_F33D4.2a.1, Transcript_F33D4.2d.1, Transcript_F33D4.2e.1, Transcript_F33D4.2f.1, Transcript_F33D4.2h.1	Transcript_CBG05938a.1	transcript_QX1410.42537.2	1	1	1	COMPLETE	IV	8129137	8146077	+	IV	7499433	7516372	-	IV	7934657	7952068	+
OG0001276	g10769.t3	Transcript_ZK593.5a.1, Transcript_ZK593.5b.1, Transcript_ZK593.5c.1, Transcript_ZK593.5d.1, Transcript_ZK593.5e.1	Transcript_CBG05960b.1	transcript_QX1410.5671.4	1	1	1	COMPLETE	IV	8200808	8206154	-	IV	7439303	7444861	+	IV	8006434	8012026	-
OG0001278	g10886.t1	Transcript_K01A6.2a.1, Transcript_K01A6.2b.1, Transcript_K01A6.2c.1, Transcript_K01A6.2d.1, Transcript_K01A6.2e.1	Transcript_CBG06086b.1	transcript_QX1410.5783.5	1	1	1	COMPLETE	IV	8598030	8608924	-	IV	8553264	8557528	-	IV	8394456	8405632	-
OG0001279	g11051.t1	Transcript_C42C1.11a.1, Transcript_C42C1.11a.2, Transcript_C42C1.11b.1, Transcript_C42C1.11b.2, Transcript_C42C1.11c.1	Transcript_CBG06268.1	transcript_QX1410.5946.1	1	1	1	COMPLETE	IV	9304986	9306956	+	IV	9259486	9262056	+	IV	9117680	9119754	+
OG0001280	g11060.t1	Transcript_F19B6.1a.1, Transcript_F19B6.1a.2, Transcript_F19B6.1a.3, Transcript_F19B6.1b.1, Transcript_F19B6.1d.1	Transcript_CBG03314.1	transcript_QX1410.5956.2	1	1	1	COMPLETE	IV	9347661	9351192	-	IV	9298604	9301561	-	IV	9157720	9161843	-
OG0001281	g11148.t1	Transcript_T14G10.5a.1, Transcript_T14G10.5a.2, Transcript_T14G10.5b.1, Transcript_T14G10.5c.1, Transcript_T14G10.5d.1	Transcript_CBG03408.1	transcript_QX1410.6031.2	1	1	1	COMPLETE	IV	9750072	9753290	-	IV	9709052	9712676	-	IV	9560698	9564158	-
OG0001284	g11380.t1	Transcript_K08F11.4a.1, Transcript_K08F11.4b.1, Transcript_K08F11.4b.2, Transcript_K08F11.4b.3, Transcript_K08F11.4b.4	Transcript_CBG26433.1	transcript_QX1410.43195.1	1	1	1	COMPLETE	IV	10632578	10634301	+	IV	10622746	10624469	+	IV	10439949	10441839	+
OG0001285	g11400.t3	Transcript_F19C7.8a.1, Transcript_F19C7.8b.1, Transcript_F19C7.8c.1, Transcript_F19C7.8d.1, Transcript_F19C7.8e.1	Transcript_CBG01714b.1	transcript_QX1410.6275.3	1	1	1	COMPLETE	IV	10699864	10709213	+	IV	10682114	10699362	+	IV	10499411	10516999	+
OG0001291	g11796.t3	Transcript_C02F4.2a.1, Transcript_C02F4.2a.2, Transcript_C02F4.2b.1, Transcript_C02F4.2c.1, Transcript_C02F4.2c.2	Transcript_CBG08362a.1	transcript_QX1410.6657.3	1	1	1	COMPLETE	IV	12441657	12450767	-	IV	12572306	12582091	-	IV	12246161	12256691	-
OG0001295	g12180.t1	Transcript_Y55F3AM.3a.1, Transcript_Y55F3AM.3c.1, Transcript_Y55F3AM.3c.2, Transcript_Y55F3AM.3c.3, Transcript_Y55F3AM.3c.4	Transcript_CBG13969.1	transcript_QX1410.7028.1	1	1	1	COMPLETE	IV	15487425	15491344	+	IV	15775398	15779716	+	IV	15241081	15245396	+
OG0001297	g12209.t1	Transcript_Y104H12A.1a.1, Transcript_Y104H12A.1b.1, Transcript_Y104H12A.1c.1, Transcript_Y104H12A.1d.1, Transcript_Y104H12A.1e.1	Transcript_CBG13935b.1	transcript_QX1410.44071.2	1	1	1	COMPLETE	IV	15701470	15715840	+	IV	15970975	15979827	+	IV	15457630	15473727	+
OG0001299	g12259.t1	Transcript_Y69A2AR.2a.1, Transcript_Y69A2AR.2b.1, Transcript_Y69A2AR.2c.1, Transcript_Y69A2AR.2d.1, Transcript_Y69A2AR.2d.2	Transcript_CBG13878.1	transcript_QX1410.44123.1	1	1	1	COMPLETE	IV	16050798	16055986	+	IV	16309903	16315779	+	IV	15797690	15803330	+
OG0001300	g12313.t1	Transcript_C23H5.8a.1, Transcript_C23H5.8b.1, Transcript_C23H5.8b.2, Transcript_C23H5.8c.1, Transcript_C23H5.8d.1	Transcript_CBG10557.1	transcript_QX1410.7157.1	1	1	1	COMPLETE	IV	16506487	16509004	-	IV	16671184	16673780	+	IV	16233432	16236025	-
OG0001301	g12399.t2	Transcript_Y38C1BA.2a.1, Transcript_Y38C1BA.2a.2, Transcript_Y38C1BA.2a.3, Transcript_Y38C1BA.2a.4, Transcript_Y38C1BA.2b.1	Transcript_CBG08411.1	transcript_QX1410.44265.1	1	1	1	COMPLETE	IV	16916303	16919502	-	IV	12342022	12345220	-	IV	16616403	16619647	-
OG0001303	g12487.t1	Transcript_K08E7.5a.1, Transcript_K08E7.5b.1, Transcript_K08E7.5c.1, Transcript_K08E7.5d.1, Transcript_K08E7.5e.1	Transcript_CBG13510a.1	transcript_QX1410.7329.2	1	1	1	COMPLETE	IV	17295156	17300561	-	IV	17192810	17198220	+	IV	17009026	17014583	-
OG0001314	g13491.t1	Transcript_R08E5.1a.1, Transcript_R08E5.1b.1, Transcript_R08E5.1b.2, Transcript_R08E5.1b.3, Transcript_R08E5.1b.4	Transcript_CBG30679.1	transcript_QX1410.845.1	1	1	1	COMPLETE	V	4010796	4011904	+	V	3525845	3526953	+	V	3738617	3740405	+
OG0001315	g13581.t1	Transcript_Y45G5AM.9a.1, Transcript_Y45G5AM.9b.1, Transcript_Y45G5AM.9b.2, Transcript_Y45G5AM.9c.1, Transcript_Y45G5AM.9d.1	Transcript_CBG01438.1	transcript_QX1410.923.4	1	1	1	COMPLETE	V	4404352	4410814	-	V	3877848	3886988	-	V	4131777	4141137	-
OG0001322	g13991.t1	Transcript_H24K24.4a.1, Transcript_H24K24.4b.1, Transcript_H24K24.4c.1, Transcript_H24K24.4d.1, Transcript_H24K24.4e.1	Transcript_CBG17893.1	transcript_QX1410.23718.1	1	1	1	COMPLETE	V	6245254	6248905	-	V	5743221	5747413	-	V	6005738	6009705	-
OG0001327	g14271.t1	Transcript_F53H2.2.1, Transcript_R09B5.3a.1, Transcript_R09B5.3a.2, Transcript_R09B5.3b.1, Transcript_R13D7.11.1	Transcript_CBG06564.1	transcript_QX1410.23995.1	1	1	1	COMPLETE	V	7338281	7338550	-	V	6860947	6861304	-	V	7114424	7114972	-
OG0001329	g14331.t2	Transcript_W02G9.2a.1, Transcript_W02G9.2a.2, Transcript_W02G9.2a.3, Transcript_W02G9.2b.1, Transcript_W02G9.2c.1	Transcript_CBG06642.1	transcript_QX1410.24060.1	1	1	1	COMPLETE	V	7604256	7618028	+	V	7165073	7170613	+	V	7391493	7397156	+
OG0001331	g14351.t3	Transcript_W08A12.1b.1, Transcript_W08A12.1b.2, Transcript_W08A12.1b.3, Transcript_W08A12.1c.1, Transcript_W08A12.1e.1	Transcript_CBG06663a.1	transcript_QX1410.1589.4	1	1	1	COMPLETE	V	7692425	7698384	+	V	7249571	7252369	+	V	7469167	7477816	+
OG0001334	g14592.t1	Transcript_ZC455.1b.1, Transcript_ZC455.1b.2, Transcript_ZC455.1c.1, Transcript_ZC455.1e.1, Transcript_ZC455.1f.1	Transcript_CBG08588.1	transcript_QX1410.1802.2	1	1	1	COMPLETE	V	8538116	8547672	-	V	8085760	8096060	-	V	8325790	8335745	-
OG0001335	g14708.t1	Transcript_K01D12.4a.1, Transcript_K01D12.4a.2, Transcript_K01D12.4a.3, Transcript_K01D12.4b.1, Transcript_K01D12.4c.1	Transcript_CBG23471a.1	transcript_QX1410.24441.1	1	1	1	COMPLETE	V	8996304	9006099	+	V	8588862	8599266	+	V	8784065	8794087	+
OG0001337	g14780.t1	Transcript_C27A7.5a.1, Transcript_C27A7.5b.1, Transcript_C27A7.5c.1, Transcript_C27A7.5d.1, Transcript_C27A7.5e.1	Transcript_CBG23394.1	transcript_QX1410.1977.1	1	1	1	COMPLETE	V	9252569	9260616	+	V	8846456	8852991	+	V	9040332	9048606	+
OG0001338	g14817.t1	Transcript_F57F5.5a.1, Transcript_F57F5.5a.2, Transcript_F57F5.5a.3, Transcript_F57F5.5b.1, Transcript_F57F5.5c.1	Transcript_CBG23354b.1	transcript_QX1410.2006.1	1	1	1	COMPLETE	V	9382608	9397215	+	V	8989313	8995355	+	V	9170040	9185251	+
OG0001340	g15076.t1	Transcript_F17C11.9a.1, Transcript_F17C11.9b.1, Transcript_F17C11.9b.2, Transcript_F17C11.9b.3, Transcript_F17C11.9c.1	Transcript_CBG23066.1	transcript_QX1410.2240.1	1	1	1	COMPLETE	V	10473108	10475028	-	V	10078531	10080712	-	V	10257059	10259276	-
OG0001342	g15151.t1	Transcript_F29F11.5a.1, Transcript_F29F11.5b.1, Transcript_F29F11.5c.1, Transcript_F29F11.5d.1, Transcript_F29F11.5e.1	Transcript_CBG09671.1	transcript_QX1410.2306.1	1	1	1	COMPLETE	V	10766899	10770144	-	V	10360857	10364576	-	V	10548677	10552161	-
OG0001344	g15162.t2	Transcript_H09F14.1a.1, Transcript_H09F14.1b.1, Transcript_H09F14.1c.1, Transcript_H09F14.1d.1, Transcript_H09F14.1e.1	Transcript_CBG09656b.1	transcript_QX1410.24893.2	1	1	1	COMPLETE	V	10834740	10837581	+	V	10429154	10431931	+	V	10610245	10619810	+
OG0001345	g15290.t4	Transcript_C08B6.7a.1, Transcript_C08B6.7a.2, Transcript_C08B6.7b.1, Transcript_C08B6.7b.2, Transcript_C08B6.7c.1	Transcript_CBG09527.1	transcript_QX1410.25024.4	1	1	1	COMPLETE	V	11265143	11268112	+	V	10870958	10874865	+	V	11047196	11050483	+
OG0001347	g15470.t3	Transcript_F26F12.3a.1, Transcript_F26F12.3b.1, Transcript_F26F12.3b.2, Transcript_F26F12.3b.3, Transcript_F26F12.3c.1	Transcript_CBG09307.1	transcript_QX1410.2615.2	1	1	1	COMPLETE	V	12025087	12028675	-	V	11652881	11658120	-	V	11805915	11810370	-
OG0001352	g15953.t3	Transcript_F40F9.1a.1, Transcript_F40F9.1a.2, Transcript_F40F9.1b.1, Transcript_F40F9.1b.2, Transcript_F40F9.1b.3	Transcript_CBG19349a.1	transcript_QX1410.3063.1	1	1	1	COMPLETE	V	14074407	14083968	+	V	13736031	13737951	+	V	13877909	13887454	+
OG0001353	g15961.t1	Transcript_F40F9.7a.1, Transcript_F40F9.7a.2, Transcript_F40F9.7a.3, Transcript_F40F9.7b.1, Transcript_F40F9.7b.2	Transcript_CBG19360b.1	transcript_QX1410.3072.2	1	1	1	COMPLETE	V	14114461	14116209	+	V	13768436	13770410	+	V	13916785	13919905	+
OG0001354	g15970.t2	Transcript_F58E6.10a.1, Transcript_F58E6.10b.1, Transcript_F58E6.10c.1, Transcript_F58E6.10d.1, Transcript_F58E6.10e.1	Transcript_CBG19368b.1	transcript_QX1410.3081.3	1	1	1	COMPLETE	V	14142031	14148209	-	V	13796231	13802409	-	V	13945249	13953491	-
OG0001357	g16124.t2	Transcript_H12D21.7a.1, Transcript_H12D21.7b.1, Transcript_H12D21.7b.2, Transcript_H12D21.7c.1, Transcript_H12D21.7c.2	Transcript_CBG04544.1	transcript_QX1410.3228.2	1	1	1	COMPLETE	V	14688791	14691083	+	V	14364656	14366813	+	V	14492663	14495362	+
OG0001358	g16145.t1	Transcript_C54G10.4a.1, Transcript_C54G10.4a.2, Transcript_C54G10.4b.1, Transcript_C54G10.4b.2, Transcript_C54G10.4c.1	Transcript_CBG04567a.1	transcript_QX1410.3248.1	1	1	1	COMPLETE	V	14767884	14772333	+	V	14444854	14455336	+	V	14576755	14581700	+
OG0001359	g16173.t2	Transcript_R02D5.6a.1, Transcript_R02D5.6b.1, Transcript_R02D5.6c.1, Transcript_R02D5.6d.1, Transcript_R02D5.6d.2	Transcript_CBG04593.1	transcript_QX1410.25921.1	1	1	1	COMPLETE	V	14901093	14903830	+	V	14589056	14591792	+	V	14708949	14712018	+
OG0001360	g16308.t1	Transcript_K02E11.4a.1, Transcript_K02E11.4b.1, Transcript_K02E11.4c.1, Transcript_K02E11.4d.1, Transcript_K02E11.4e.1	Transcript_CBG04729.1	transcript_QX1410.26103.1	1	1	1	COMPLETE	V	15294672	15295439	+	V	14981021	14981922	+	V	15407519	15408394	-
OG0001365	g16602.t2	Transcript_T25E12.4a.1, Transcript_T25E12.4c.1, Transcript_T25E12.4d.1, Transcript_T25E12.4e.1, Transcript_T25E12.4f.1	Transcript_CBG17105b.1	transcript_QX1410.26405.3	1	1	1	COMPLETE	V	16460484	16475643	+	V	16233187	16284537	+	V	16303070	16318112	+
OG0001366	g17139.t2	Transcript_F25C8.3a.1, Transcript_F25C8.3b.1, Transcript_F25C8.3c.1, Transcript_F25C8.3d.1, Transcript_F25C8.3e.1	Transcript_CBG05555c.1	transcript_QX1410.27002.5	1	1	1	COMPLETE	V	19431526	19454870	-	V	18791756	18815100	-	V	19280875	19304923	-
OG0001367	g17152.t1	Transcript_T03D8.1a.1, Transcript_T03D8.1b.1, Transcript_T03D8.1c.1, Transcript_T03D8.1d.1, Transcript_T03D8.1e.1	Transcript_CBG05571.1	transcript_QX1410.4206.4	1	1	1	COMPLETE	V	19526095	19530817	+	V	18887602	18892664	+	V	19373309	19380695	+
OG0001370	g17279.t2	Transcript_W05H7.4a.1, Transcript_W05H7.4b.1, Transcript_W05H7.4c.1, Transcript_W05H7.4d.1, Transcript_W05H7.4e.1	Transcript_CBG08182.1	transcript_QX1410.36840.4	1	1	1	COMPLETE	X	21408	25900	+	X	629541	634032	-	X	17734	22439	+
OG0001371	g17293.t2	Transcript_F52D1.2a.1, Transcript_F52D1.2a.2, Transcript_F52D1.2b.1, Transcript_F52D1.2c.1, Transcript_F52D1.2d.1	Transcript_CBG31423.1	transcript_QX1410.36856.3	1	1	1	COMPLETE	X	120903	122218	-	X	539753	541068	+	X	118662	120160	-
OG0001372	g17328.t1	Transcript_F02G3.1a.1, Transcript_F02G3.1a.2, Transcript_F02G3.1a.3, Transcript_F02G3.1b.1, Transcript_F02G3.1c.1	Transcript_CBG08127.1	transcript_QX1410.16259.1	1	1	1	COMPLETE	X	276681	284696	+	X	371657	380172	-	X	274995	283504	+
OG0001373	g17375.t2	Transcript_C09E10.2a.1, Transcript_C09E10.2b.1, Transcript_C09E10.2c.1, Transcript_C09E10.2d.1, Transcript_C09E10.2e.1	Transcript_CBG08078.1	transcript_QX1410.36937.3	1	1	1	COMPLETE	X	475705	482772	-	X	173323	180347	+	X	472513	481716	-
OG0001376	g17717.t1	Transcript_F49E2.2a.1, Transcript_F49E2.2a.2, Transcript_F49E2.2a.3, Transcript_F49E2.2a.4, Transcript_F49E2.2c.1	Transcript_CBG16083a.1	transcript_QX1410.37331.1	1	1	1	COMPLETE	X	2377284	2384395	+	X	2300829	2308136	+	X	2371609	2378983	+
OG0001377	g17739.t1	Transcript_F15G9.1a.1, Transcript_F15G9.1b.1, Transcript_F15G9.1b.2, Transcript_F15G9.1b.3, Transcript_F15G9.1c.1	Transcript_CBG16049b.1	transcript_QX1410.16661.1	1	1	1	COMPLETE	X	2537337	2540787	+	X	2477499	2481180	+	X	2531423	2535074	+
OG0001378	g17742.t1	Transcript_F15G9.4a.1, Transcript_F15G9.4b.1, Transcript_F15G9.4d.1, Transcript_F15G9.4e.1, Transcript_F15G9.4f.1	Transcript_CBG16045.1	transcript_QX1410.37356.1	1	1	1	COMPLETE	X	2555212	2593864	+	X	2495604	2511733	+	X	2549269	2565451	+
OG0001381	g17835.t1	Transcript_R09G11.2a.1, Transcript_R09G11.2a.2, Transcript_R09G11.2a.3, Transcript_R09G11.2c.1, Transcript_R09G11.2c.2	Transcript_CBG01866b.1	transcript_QX1410.16753.2	1	1	1	COMPLETE	X	3225447	3230496	+	X	3120686	3127018	+	X	3191900	3198043	+
OG0001382	g18007.t3	Transcript_F54G2.1a.1, Transcript_F54G2.1d.1, Transcript_F54G2.1e.1, Transcript_F54G2.1f.1, Transcript_F54G2.1g.1	Transcript_CBG02071a.1	transcript_QX1410.16933.7	1	1	1	COMPLETE	X	4253961	4265780	+	X	4134708	4166257	+	X	4225884	4238202	+
OG0001384	g18261.t1	Transcript_F58A3.1a.1, Transcript_F58A3.1a.2, Transcript_F58A3.1b.1, Transcript_F58A3.1b.2, Transcript_F58A3.1c.1	Transcript_CBG17513.1	transcript_QX1410.37915.1	1	1	1	COMPLETE	X	5809594	5813436	-	X	5739781	5744650	-	X	5784840	5789256	-
OG0001385	g18448.t3	Transcript_C14H10.2a.1, Transcript_C14H10.2b.1, Transcript_C14H10.2c.1, Transcript_C14H10.2d.1, Transcript_C14H10.2e.1	Transcript_CBG17195b.1	transcript_QX1410.17381.2	1	1	1	COMPLETE	X	7297047	7311037	+	X	6999883	7014298	+	X	7150463	7166732	+
OG0001387	g18760.t3	Transcript_F56B6.5a.1, Transcript_F56B6.5a.2, Transcript_F56B6.5b.1, Transcript_F56B6.5c.1, Transcript_F56B6.5d.1	Transcript_CBG14230g.1	transcript_QX1410.17689.6	1	1	1	COMPLETE	X	9141933	9151627	+	X	8645643	8657133	+	X	8972453	8982425	+
OG0001388	g18798.t4	Transcript_C02F12.1a.1, Transcript_C02F12.1b.1, Transcript_C02F12.1c.1, Transcript_C02F12.1d.1, Transcript_C02F12.1e.1	Transcript_CBG14269b.1	transcript_QX1410.17727.4	1	1	1	COMPLETE	X	9327683	9330886	+	X	8833168	8836694	+	X	9160698	9164195	+
OG0001389	g18845.t3	Transcript_T06F4.1a.1, Transcript_T06F4.1b.1, Transcript_T06F4.1c.1, Transcript_T06F4.1d.1, Transcript_T06F4.1e.1	Transcript_CBG14330a.1	transcript_QX1410.38577.1	1	1	1	COMPLETE	X	9653684	9656916	-	X	9158282	9164819	-	X	9488877	9492890	-
OG0001390	g18951.t1	Transcript_C07A12.7a.1, Transcript_C07A12.7a.2, Transcript_C07A12.7b.1, Transcript_C07A12.7c.1, Transcript_C07A12.7c.2	Transcript_CBG14483b.1	transcript_QX1410.38688.2	1	1	1	COMPLETE	X	10168682	10172132	-	X	9814075	9817525	-	X	10004319	10008225	-
OG0001392	g19018.t5	Transcript_F39C12.2a.1, Transcript_F39C12.2b.1, Transcript_F39C12.2c.1, Transcript_F39C12.2d.1, Transcript_F39C12.2e.1	Transcript_CBG14555a.1	transcript_QX1410.38757.5	1	1	1	COMPLETE	X	10555291	10562293	-	X	10199487	10205220	-	X	10390771	10398383	-
OG0001393	g19048.t2	Transcript_ZC449.4.1, Transcript_ZC449.4.2, Transcript_ZC449.4.3, Transcript_ZC449.4.4, Transcript_ZC449.4.5	Transcript_CBG14591a.1	transcript_QX1410.17975.2	1	1	1	COMPLETE	X	10719543	10720959	-	X	10364003	10371998	-	X	10553786	10558480	-
OG0001394	g19058.t4	Transcript_C42D8.4a.1, Transcript_C42D8.4a.2, Transcript_C42D8.4a.3, Transcript_C42D8.4a.4, Transcript_C42D8.4b.1	Transcript_CBG14604b.1	transcript_QX1410.38796.3	1	1	1	COMPLETE	X	10762847	10766094	-	X	10407516	10412680	-	X	10597274	10600851	-
OG0001396	g19340.t3	Transcript_C15B12.5a.1, Transcript_C15B12.5b.1, Transcript_C15B12.5c.1, Transcript_C15B12.5d.1, Transcript_C15B12.5e.1	Transcript_CBG05078a.1	transcript_QX1410.18247.2	1	1	1	COMPLETE	X	12263196	12267896	-	X	11945200	11950154	-	X	12093031	12097731	-
OG0001397	g19342.t4	Transcript_C15B12.7a.1, Transcript_C15B12.7a.2, Transcript_C15B12.7b.1, Transcript_C15B12.7b.2, Transcript_C15B12.7c.1	Transcript_CBG05083a.1	transcript_QX1410.39078.2	1	1	1	COMPLETE	X	12282343	12285793	-	X	11964215	11968380	-	X	12111858	12116020	-
OG0001398	g19439.t1	Transcript_C16E9.4a.1, Transcript_C16E9.4a.2, Transcript_C16E9.4a.3, Transcript_C16E9.4b.1, Transcript_C16E9.4b.2	Transcript_CBG10939a.2	transcript_QX1410.39174.2	1	1	1	COMPLETE	X	12744736	12753029	-	X	12411489	12417349	-	X	12559065	12568982	-
OG0001399	g19549.t1	Transcript_K08A8.2a.1, Transcript_K08A8.2a.2, Transcript_K08A8.2b.1, Transcript_K08A8.2b.2, Transcript_K08A8.2b.3	Transcript_CBG16696.1	transcript_QX1410.18442.1	1	1	1	COMPLETE	X	13375906	13377435	-	X	12986123	12987717	-	X	13201465	13207172	-
OG0001400	g19736.t2	Transcript_C34E7.1a.1, Transcript_C34E7.1a.2, Transcript_C34E7.1b.1, Transcript_C34E7.1c.1, Transcript_C34E7.1d.1	Transcript_CBG00045.1	transcript_QX1410.39489.1	1	1	1	COMPLETE	X	14438220	14444773	-	X	14050805	14064769	-	X	14266679	14274062	-
OG0001401	g19941.t1	Transcript_C34E11.3a.1, Transcript_C34E11.3b.1, Transcript_C34E11.3e.1, Transcript_C34E11.3f.1, Transcript_C34E11.3g.1	Transcript_CBG15585a.1	transcript_QX1410.39695.5	1	1	1	COMPLETE	X	15706991	15720387	+	X	15288552	15302134	+	X	15518185	15539058	+
OG0001402	g20162.t2	Transcript_H03E18.2a.1, Transcript_H03E18.2a.2, Transcript_H03E18.2a.3, Transcript_H03E18.2b.1, Transcript_H03E18.2c.1	Transcript_CBG22792.1	transcript_QX1410.39937.1	1	1	1	COMPLETE	X	17040503	17043853	+	X	16333445	16334722	+	X	16818323	16821705	+
OG0001426	g9547.t1	Transcript_Y40H7A.2a.1, Transcript_Y40H7A.2b.1, Transcript_Y40H7A.3a.1, Transcript_Y40H7A.3b.1	Transcript_CBG13744.1	transcript_QX1410.4543.1	1	1	1	COMPLETE	IV	1299776	1303239	-	IV	1246006	1249563	-	IV	1321832	1325295	-
OG0001436	g375.t1	Transcript_C34F11.2.1, Transcript_Y73F8A.12.1, Transcript_Y73F8A.14.1, Transcript_Y73F8A.15.1	Transcript_CBG22197.1	transcript_QX1410.27520.1	1	1	1	COMPLETE	I	2738814	2740846	-	I	2784597	2788638	-	I	2816865	2818897	-
OG0001444	g13764.t2	Transcript_F41B5.2.1, Transcript_F41B5.3a.1, Transcript_F41B5.3b.1, Transcript_F44C8.1.1	Transcript_CBG01236.1	transcript_QX1410.23456.1	1	1	1	COMPLETE	V	5083066	5085946	+	V	4564261	4567221	+	V	4870795	4872450	+
OG0001449	g4851.t1	Transcript_H41C03.3.1, Transcript_H41C03.3.2, Transcript_H41C03.3.3, Transcript_H41C03.3.4	Transcript_CBG02521.1	transcript_QX1410.11893.1	1	1	1	COMPLETE	II	9661539	9663583	-	II	9874836	9877131	-	II	9625261	9629116	-
OG0001450	g5667.t2	Transcript_F26D2.3a.1, Transcript_F26D2.3c.1, Transcript_R07C3.3.1, Transcript_ZK1225.2.1	Transcript_CBG21363.1	transcript_QX1410.32986.2	1	1	1	COMPLETE	II	13103797	13109410	-	II	13414921	13420782	-	II	13046211	13055922	-
OG0001465	g10202.t1	Transcript_W09C2.3a.1, Transcript_W09C2.3b.1, Transcript_W09C2.3c.1, Transcript_W09C2.3d.1	Transcript_CBG20066.1	transcript_QX1410.5130.2	1	1	1	COMPLETE	IV	5494350	5504182	-	IV	5311153	5321635	+	IV	5289649	5300200	-
OG0001471	g14419.t1	Transcript_C50B6.8a.1, Transcript_C50B6.8a.2, Transcript_C50B6.8b.1, Transcript_F25E5.6.1	Transcript_CBG06740.1	transcript_QX1410.24144.1	1	1	1	COMPLETE	V	7979731	7982041	+	V	7528067	7530739	+	V	7759402	7761722	+
OG0001474	g7901.t1	Transcript_C35D10.11.1, Transcript_F44D12.3.1, Transcript_F44D12.5.1, Transcript_F44D12.7.1	Transcript_CBG16598.1	transcript_QX1410.35368.1	1	1	1	COMPLETE	III	7972952	7973332	-	III	7881480	7881968	-	III	7947391	7947869	-
OG0001479	g20316.t1	Transcript_F17A2.10.1, Transcript_F17A2.11.1, Transcript_F17A2.7.1, Transcript_F17A2.9.1	Transcript_CBG05288.1	transcript_QX1410.19157.1	1	1	1	COMPLETE	X	17845793	17846938	-	X	17161662	17162807	-	X	17603435	17607958	-
OG0001485	g631.t1	Transcript_F32B5.1.1, Transcript_F44G3.2.1, Transcript_W10C8.5.1, Transcript_W10C8.5.2	Transcript_CBG04232b.1	transcript_QX1410.13920.2	1	1	1	COMPLETE	I	3865142	3866704	-	I	3972709	3974803	-	I	3947714	3949424	-
OG0001486	g1088.t1	Transcript_C33F10.12.1, Transcript_C33F10.12.2, Transcript_T05F1.8.1, Transcript_T05F1.8.2	Transcript_CBG03753.1	transcript_QX1410.14336.2	1	1	1	COMPLETE	I	5699839	5701125	+	I	5759901	5761187	+	I	5728270	5729729	+
OG0001487	g2876.t1	Transcript_T25B9.5a.1, Transcript_T25B9.5b.1, Transcript_Y52D5A.2.1, Transcript_Y69E1A.3.1	Transcript_CBG30937.1	transcript_QX1410.30079.1	1	1	1	COMPLETE	I	14446776	14452656	-	I	14439973	14445658	-	I	14548269	14554121	-
OG0001495	g3227.t1	Transcript_C29F9.5.1, Transcript_C29F9.6.1, Transcript_C29F9.6.2, Transcript_C29F9.6.3	Transcript_CBG25456.1	transcript_QX1410.30441.1	1	1	1	COMPLETE	II	1003286	1005201	-	II	977520	978674	-	II	985328	987141	-
OG0001499	g20897.t2	Transcript_C49F5.4.1, Transcript_ZK6.2.1, Transcript_ZK6.4.1, Transcript_ZK6.5.1	Transcript_CBG10233.1	transcript_QX1410.40731.2	1	1	1	COMPLETE	X	21240239	21241956	-	X	20622889	20624532	+	X	20961887	20963896	-
OG0001501	g17581.t2	Transcript_C55B6.5.1, Transcript_F22H10.1.1, Transcript_ZC373.3a.1, Transcript_ZC373.3b.1	Transcript_CBG16237.1	transcript_QX1410.37173.1	1	1	1	COMPLETE	X	1630219	1631984	-	X	1605891	1607850	-	X	1605006	1606891	-
OG0001503	g14501.t1	Transcript_Y58A7A.3.1, Transcript_Y58A7A.3.2, Transcript_Y58A7A.4.1, Transcript_Y58A7A.5.1	Transcript_CBG08668.1	transcript_QX1410.24227.1	1	1	1	COMPLETE	V	8266884	8271041	+	V	7824425	7828405	+	V	8046451	8050758	+
OG0001507	g20683.t1	Transcript_F18H3.3a.1, Transcript_F18H3.3a.2, Transcript_F18H3.3a.3, Transcript_F18H3.3b.1	Transcript_CBG07431a.1	transcript_QX1410.19515.4	1	1	1	COMPLETE	X	19957409	19961052	-	X	19240776	19247349	-	X	19685543	19692715	-
OG0001509	g4509.t1	Transcript_C05D12.3a.1, Transcript_C05D12.3c.1, Transcript_C05D12.3c.2, Transcript_C05D12.3c.3	Transcript_CBG02899.1	transcript_QX1410.11568.1	1	1	1	COMPLETE	II	8114546	8119086	+	II	8286487	8292093	-	II	8079020	8083618	+
OG0001513	g6671.t1	Transcript_R11A5.4b.1, Transcript_R11A5.4c.1, Transcript_R11A5.4d.1, Transcript_W05G11.6.1	Transcript_CBG00466.1	transcript_QX1410.34070.1	1	1	1	COMPLETE	III	1651299	1655462	-	III	1678095	1681951	-	III	1679958	1684207	-
OG0001517	g10644.t1	Transcript_R13A1.2b.1, Transcript_R13A1.2c.1, Transcript_R13A1.2d.1, Transcript_R13A1.2e.1	Transcript_CBG05808a.1	transcript_QX1410.42423.3	1	1	1	COMPLETE	IV	7685003	7694586	+	IV	7941579	7952031	-	IV	7495105	7505572	+
OG0001518	g8485.t1	Transcript_C45E5.1.1, Transcript_K02D10.1c.1, Transcript_K02D10.1c.2, Transcript_K02D10.1c.3	Transcript_CBG19872.1	transcript_QX1410.42096.1	1	1	1	COMPLETE	III	10302491	10303434	+	IV	6247500	6250968	+	IV	6130214	6133682	+
OG0001519	g9890.t1	Transcript_R11E3.5a.1, Transcript_R11E3.5b.1, Transcript_R11E3.5c.1, Transcript_R11E3.5d.1	Transcript_CBG11680.1	transcript_QX1410.41589.1	1	1	1	COMPLETE	IV	3189062	3193391	-	IV	3434003	3438456	+	IV	3132838	3137264	-
OG0001520	g10960.t1	Transcript_M117.2a.1, Transcript_M117.2a.2, Transcript_M117.2a.3, Transcript_M117.2a.4	Transcript_CBG06174.3	transcript_QX1410.5854.1	1	1	1	COMPLETE	IV	8930718	8931693	-	IV	8882462	8883957	-	IV	8742328	8743826	-
OG0001524	g14784.t1	Transcript_C27A7.3a.1, Transcript_C27A7.3b.1, Transcript_C27A7.3c.1, Transcript_C27A7.3d.1	Transcript_CBG23391.1	transcript_QX1410.1980.1	1	1	1	COMPLETE	V	9271292	9275558	-	V	8863501	8867767	-	V	9059115	9063381	-
OG0001525	g15258.t1	Transcript_C12D8.1a.1, Transcript_C12D8.1b.1, Transcript_C12D8.1b.2, Transcript_C12D8.1c.1	Transcript_CBG09562.1	transcript_QX1410.2411.1	1	1	1	COMPLETE	V	11177689	11180206	+	V	10780724	10783570	+	V	10959442	10962429	+
OG0001528	g89.t1	Transcript_F26A3.8a.1, Transcript_F26A3.8b.1, Transcript_M01G12.12.1, Transcript_M01G12.12.2	Transcript_CBG19448.1	transcript_QX1410.27234.1	1	1	1	COMPLETE	I	757567	769407	-	I	743705	756138	-	I	810261	826899	-
OG0001530	g685.t1	Transcript_Y54E10A.9a.1, Transcript_Y54E10A.9b.1, Transcript_Y54E10A.9c.1, Transcript_Y54E10A.9c.2	Transcript_CBG04175a.1	transcript_QX1410.27835.1	1	1	1	COMPLETE	I	4025429	4027854	-	I	4134058	4137735	-	I	4106961	4110639	-
OG0001535	g6124.t1	Transcript_F54D12.1.1, Transcript_F54D12.10.1, Transcript_F54D12.2.1, Transcript_F54D12.7.1	Transcript_CBG07187.1	transcript_QX1410.33509.1	1	1	1	COMPLETE	II	15549617	15552763	+	II	15718654	15720959	+	II	15657229	15659960	+
OG0001537	g8803.t1	Transcript_C16C10.12a.1, Transcript_C16C10.12b.1, Transcript_C16C10.12c.1, Transcript_C16C10.12d.1	Transcript_CBG20172.1	transcript_QX1410.36291.3	1	1	1	COMPLETE	III	11956908	11961729	+	III	11570505	11575483	+	III	11880474	11885499	+
OG0001539	g9454.t1	Transcript_Y105C5B.6a.1, Transcript_Y105C5B.6b.1, Transcript_Y105C5B.6c.1, Transcript_Y105C5B.6d.1	Transcript_CBG13802.1	transcript_QX1410.41160.1	1	1	1	COMPLETE	IV	517959	522343	-	IV	1504221	1508651	-	IV	540262	544658	-
OG0001543	g14307.t1	Transcript_W02H5.11a.1, Transcript_W02H5.11b.1, Transcript_W02H5.16a.1, Transcript_W02H5.16b.1	Transcript_CBG27365.1	transcript_QX1410.24033.1	1	1	1	COMPLETE	V	7482590	7483903	-	V	7039018	7040331	-	V	7260312	7260725	-
OG0001545	g13149.t1	Transcript_C02E7.2.1, Transcript_C02E7.4a.1, Transcript_C02E7.4b.1, Transcript_C02E7.5.1	Transcript_CBG08869.1	transcript_QX1410.22788.1	1	1	1	COMPLETE	V	2423922	2425007	+	V	1982248	1983156	+	V	2150414	2150980	+
OG0001552	g15601.t1	Transcript_ZK1055.6a.1, Transcript_ZK1055.6a.2, Transcript_ZK1055.6b.1, Transcript_ZK1055.6c.1	Transcript_CBG18975.1	transcript_QX1410.2739.1	1	1	1	COMPLETE	V	12682877	12684760	-	V	12297156	12299122	-	V	12480505	12482464	-
OG0001553	g15694.t2	Transcript_Y57E12AL.1a.1, Transcript_Y57E12AL.1a.2, Transcript_Y57E12AL.1b.1, Transcript_Y57E12AL.1b.2	Transcript_CBG19072a.1	transcript_QX1410.2819.1	1	1	1	COMPLETE	V	13040143	13042009	+	V	12656582	12658667	+	V	12838877	12841149	+
OG0001559	g13322.t1	Transcript_T20C4.1a.1, Transcript_T20C4.1b.1, Transcript_T20C4.1c.1, Transcript_T20C4.1d.1	Transcript_CBG22419.1	transcript_QX1410.702.1	1	1	1	COMPLETE	V	3357230	3359909	+	V	2881124	2883692	+	V	3086206	3088769	+
OG0001564	g21.t1	Transcript_Y74C9A.4a.1, Transcript_Y74C9A.4b.1, Transcript_Y74C9A.4c.1, Transcript_Y74C9A.4d.1	Transcript_CBG11880a.1	transcript_QX1410.27160.1	1	1	1	COMPLETE	I	181651	188854	-	I	272870	281096	+	I	204425	211883	-
OG0001565	g30.t1	Transcript_C26C6.1a.1, Transcript_C26C6.1b.1, Transcript_C26C6.1b.2, Transcript_C26C6.1b.3	Transcript_CBG11867.1	transcript_QX1410.27169.1	1	1	1	COMPLETE	I	257366	268651	+	I	200714	212376	-	I	283328	295097	+
OG0001567	g121.t2	Transcript_F36H2.1a.1, Transcript_F36H2.1b.1, Transcript_F36H2.1c.1, Transcript_F36H2.1d.1	Transcript_CBG16933b.1	transcript_QX1410.13452.5	1	1	1	COMPLETE	I	941523	954476	-	I	924665	940226	-	I	999268	1012473	-
OG0001569	g145.t1	Transcript_Y65B4A.9a.1, Transcript_Y65B4A.9b.1, Transcript_ZK354.2a.1, Transcript_ZK354.2b.1	Transcript_CBG23947.1	transcript_QX1410.27285.1	1	1	1	COMPLETE	I	1137133	1145190	+	cb25.NA_067	11149	16282	+	I	1191352	1199608	+
OG0001570	g163.t1	Transcript_Y18H1A.6a.1, Transcript_Y18H1A.6b.1, Transcript_Y18H1A.6c.1, Transcript_Y18H1A.6d.1	Transcript_CBG05155.1	transcript_QX1410.27304.1	1	1	1	COMPLETE	I	1304745	1308832	-	I	1276755	1280954	-	I	1355042	1359297	-
OG0001571	g169.t1	Transcript_F56A6.4a.1, Transcript_F56A6.4b.1, Transcript_F56A6.4c.1, Transcript_F56A6.4d.1	Transcript_CBG05147.1	transcript_QX1410.27311.1	1	1	1	COMPLETE	I	1339685	1345493	-	I	1312275	1318144	-	I	1389321	1394826	-
OG0001572	g177.t1	Transcript_F54A5.2a.1, Transcript_F54A5.2b.1, Transcript_F54A5.2b.2, Transcript_F54A5.2b.3	Transcript_CBG05129.1	transcript_QX1410.13499.1	1	1	1	COMPLETE	I	1452508	1456015	-	I	1436451	1439950	-	I	1504519	1510681	-
OG0001573	g178.t1	Transcript_F54A5.3a.1, Transcript_F54A5.3b.1, Transcript_F54A5.3b.2, Transcript_F54A5.3b.3	Transcript_CBG05128b.1	transcript_QX1410.13500.1	1	1	1	COMPLETE	I	1457794	1464908	-	I	1441729	1448843	-	I	1512443	1519560	-
OG0001574	g229.t1	Transcript_C12C8.3a.1, Transcript_C12C8.3a.2, Transcript_C12C8.3b.1, Transcript_C12C8.3b.2	Transcript_CBG22026.1	transcript_QX1410.13550.2	1	1	1	COMPLETE	I	1844314	1855100	-	I	1854898	1867374	-	I	1914610	1928194	-
OG0001576	g287.t4	Transcript_Y37E3.17a.1, Transcript_Y37E3.17b.1, Transcript_Y37E3.17c.1, Transcript_Y37E3.17d.1	Transcript_CBG22093b.1	transcript_QX1410.13602.3	1	1	1	COMPLETE	I	2240546	2253372	+	I	2273012	2286987	+	I	2319564	2332663	+
OG0001580	g440.t1	Transcript_B0410.1.1, Transcript_D1007.10a.1, Transcript_D1007.10b.1, Transcript_D1007.10c.1	Transcript_CBG22272.1	transcript_QX1410.13741.1	1	1	1	COMPLETE	I	3002152	3004467	-	I	3071457	3074899	-	I	3084141	3086456	-
OG0001581	g449.t1	Transcript_Y92H12A.4a.1, Transcript_Y92H12A.4a.2, Transcript_Y92H12A.4c.1, Transcript_Y92H12A.4d.1	Transcript_CBG22280.1	transcript_QX1410.13750.1	1	1	1	COMPLETE	I	3024170	3028501	-	I	3093955	3098684	-	I	3105884	3110602	-
OG0001582	g464.t1	Transcript_F46B6.10.1, Transcript_K01A6.5a.1, Transcript_K01A6.5a.2, Transcript_Y47D9A.4.1	Transcript_CBG22294.1	transcript_QX1410.13760.2	1	1	1	COMPLETE	I	3100910	3102258	-	I	3172019	3173367	-	I	3184115	3185463	-
OG0001583	g541.t4	Transcript_Y47G6A.23a.1, Transcript_Y47G6A.23b.1, Transcript_Y47G6A.23c.1, Transcript_Y47G6A.23d.1	Transcript_CBG14931.1	transcript_QX1410.27691.1	1	1	1	COMPLETE	I	3481958	3495646	+	I	3577074	3590499	+	I	3564549	3578459	+
OG0001584	g551.t1	Transcript_Y47G6A.7a.1, Transcript_Y47G6A.7a.2, Transcript_Y47G6A.7b.1, Transcript_Y47G6A.7b.2	Transcript_CBG14941.1	transcript_QX1410.27701.1	1	1	1	COMPLETE	I	3524423	3527140	-	I	3619054	3621771	-	I	3606958	3609894	-
OG0001585	g562.t1	Transcript_K03E5.2a.1, Transcript_K03E5.2b.1, Transcript_K03E5.2c.1, Transcript_K03E5.2d.1	Transcript_CBG14953a.1	transcript_QX1410.13858.1	1	1	1	COMPLETE	I	3583944	3587321	+	I	3677630	3681263	+	I	3666329	3670170	+
OG0001586	g591.t1	Transcript_Y23H5A.5a.1, Transcript_Y23H5A.5d.1, Transcript_Y23H5A.5d.2, Transcript_Y23H5A.5d.3	Transcript_CBG14987.1	transcript_QX1410.27740.2	1	1	1	COMPLETE	I	3706924	3710869	+	I	3802802	3813625	+	I	3789550	3795169	+
OG0001587	g612.t1	Transcript_Y71F9B.6b.1, Transcript_Y71F9B.6c.1, Transcript_Y71F9B.6d.1, Transcript_Y71F9B.6e.1	Transcript_CBG04113.1	transcript_QX1410.13902.1	1	1	1	COMPLETE	I	3767403	3769430	+	I	3894832	3897220	-	I	3849940	3852154	+
OG0001588	g614.t1	Transcript_Y71F9B.5a.1, Transcript_Y71F9B.5a.2, Transcript_Y71F9B.5b.1, Transcript_Y71F9B.5c.1	Transcript_CBG04112a.1	transcript_QX1410.13903.1	1	1	1	COMPLETE	I	3770770	3775615	-	I	3888682	3893795	+	I	3853422	3858273	-
OG0001590	g656.t1	Transcript_C45E1.1a.1, Transcript_C45E1.1a.2, Transcript_C45E1.1b.1, Transcript_C45E1.1c.1	Transcript_CBG04204.1	transcript_QX1410.13944.1	1	1	1	COMPLETE	I	3954105	3959121	-	I	4062110	4067126	-	I	4036761	4041878	-
OG0001591	g658.t1	Transcript_M01B12.4a.1, Transcript_M01B12.4b.1, Transcript_M01B12.4c.1, Transcript_M01B12.4c.2	Transcript_CBG04202.1	transcript_QX1410.13946.4	1	1	1	COMPLETE	I	3963749	3967160	+	I	4071714	4075952	+	I	4046381	4050385	+
OG0001596	g743.t1	Transcript_T01G9.6a.1, Transcript_T01G9.6a.2, Transcript_T01G9.6b.1, Transcript_T01G9.6b.2	Transcript_CBG04088.1	transcript_QX1410.27880.2	1	1	1	COMPLETE	I	4257692	4259308	-	I	4278804	4281078	-	I	4286562	4288447	-
OG0001597	g751.t1	Transcript_F52B5.6.1, Transcript_F52B5.6.2, Transcript_F52B5.6.3, Transcript_F52B5.6.4	Transcript_CBG04080.1	transcript_QX1410.27888.1	1	1	1	COMPLETE	I	4290972	4291502	-	I	4319713	4320350	-	I	4320053	4320637	-
OG0001599	g814.t1	Transcript_C34G6.4a.1, Transcript_C34G6.4b.1, Transcript_C34G6.4c.1, Transcript_C34G6.4d.1	Transcript_CBG04013d.1	transcript_QX1410.27948.4	1	1	1	COMPLETE	I	4526393	4532444	+	I	4552731	4561851	+	I	4552396	4561867	+
OG0001602	g843.t1	Transcript_Y39G10AR.2a.1, Transcript_Y39G10AR.2b.1, Transcript_Y39G10AR.2c.1, Transcript_Y39G10AR.2d.1	Transcript_CBG03981.1	transcript_QX1410.14111.1	1	1	1	COMPLETE	I	4653144	4655351	-	I	4683159	4685477	-	I	4682181	4684579	-
OG0001604	g873.t1	Transcript_F57C9.4a.1, Transcript_F57C9.4b.1, Transcript_F57C9.4c.1, Transcript_K09F6.15.1	Transcript_CBG03948.1	transcript_QX1410.14134.2	1	1	1	COMPLETE	I	4780635	4782410	+	I	4811435	4813290	+	I	4809783	4811641	+
OG0001606	g894.t1	Transcript_C10G11.10.1, Transcript_C10G11.1a.1, Transcript_C10G11.1a.2, Transcript_C10G11.1b.1	Transcript_CBG03925.1	transcript_QX1410.14154.1	1	1	1	COMPLETE	I	4889115	4890058	-	I	4924150	4925290	-	I	4918263	4919206	-
OG0001607	g900.t1	Transcript_C06A5.6.1, Transcript_C06A5.6.2, Transcript_C06A5.6.3, Transcript_ZK856.12.1	Transcript_CBG03920.1	transcript_QX1410.28033.1	1	1	1	COMPLETE	I	4910984	4918362	+	I	4946982	4948186	+	I	4940135	4947781	+
OG0001608	g909.t2	Transcript_Y48G1C.2a.1, Transcript_Y48G1C.2a.2, Transcript_Y48G1C.2a.3, Transcript_Y48G1C.2b.1	Transcript_CBG03911.1	transcript_QX1410.28042.1	1	1	1	COMPLETE	I	4960712	4965009	+	I	4995530	5000436	+	I	4990410	4994670	+
OG0001609	g910.t1	Transcript_Y48G1C.10a.1, Transcript_Y48G1C.10a.2, Transcript_Y48G1C.10b.1, Transcript_Y48G1C.10c.1	Transcript_CBG03910.1	transcript_QX1410.28043.1	1	1	1	COMPLETE	I	4965637	4971923	+	I	5000800	5007398	+	I	4994765	5001368	+
OG0001610	g958.t2	Transcript_Y67A6A.2a.1, Transcript_Y67A6A.2b.1, Transcript_Y67A6A.2c.1, Transcript_Y67A6A.2d.1	Transcript_CBG03860.1	transcript_QX1410.28092.2	1	1	1	COMPLETE	I	5185968	5190780	+	I	5223945	5228839	+	I	5215179	5220067	+
OG0001611	g981.t3	Transcript_M163.22.1, Transcript_T24D1.1a.1, Transcript_T24D1.1b.1, Transcript_T24D1.1c.1	Transcript_CBG03828a.1	transcript_QX1410.28117.1	1	1	1	COMPLETE	I	5298795	5301519	+	I	5341632	5345334	+	I	5327123	5330820	+
OG0001614	g1216.t1	Transcript_B0205.10.1, Transcript_B0205.10.2, Transcript_B0379.7.1, Transcript_B0379.7.2	Transcript_CBG10824.1	transcript_QX1410.14457.1	1	1	1	COMPLETE	I	6301186	6302723	-	I	6566986	6568766	+	I	6335243	6337001	-
OG0001615	g1233.t2	Transcript_C46H11.10a.1, Transcript_C46H11.10b.1, Transcript_C46H11.10b.2, Transcript_C46H11.10b.3	Transcript_CBG10807a.1	transcript_QX1410.28380.3	1	1	1	COMPLETE	I	6337430	6339402	-	I	6529528	6531499	+	I	6371448	6373692	-
OG0001616	g1244.t1	Transcript_C46H11.4c.1, Transcript_C46H11.4e.1, Transcript_C46H11.4f.1, Transcript_C46H11.4f.2	Transcript_CBG10794c.1	transcript_QX1410.14484.9	1	1	1	COMPLETE	I	6404374	6416864	-	I	6453772	6466262	+	I	6437456	6450386	-
OG0001619	g1280.t1	Transcript_F28B3.4b.1, Transcript_F28B3.4d.1, Transcript_F28B3.4e.1, Transcript_F28B3.4g.1	Transcript_CBG20500.1	transcript_QX1410.14519.7	1	1	1	COMPLETE	I	6605079	6617053	-	I	6647802	6659775	-	I	6638221	6650535	-
OG0001620	g1301.t1	Transcript_F22D6.5a.1, Transcript_F22D6.5a.2, Transcript_F22D6.5a.3, Transcript_F22D6.5b.1	Transcript_CBG20476a.1	transcript_QX1410.14540.1	1	1	1	COMPLETE	I	6699619	6702351	-	I	6744275	6747558	-	I	6732949	6736265	-
OG0001622	g1458.t1	Transcript_F53F10.4a.1, Transcript_F53F10.4b.1, Transcript_F53F10.4c.1, Transcript_F53F10.4d.1	Transcript_CBG12011.1	transcript_QX1410.28614.1	1	1	1	COMPLETE	I	7476413	7477180	+	I	7488363	7489608	+	I	7520017	7521258	+
OG0001624	g1479.t1	Transcript_C53A3.3.1, Transcript_W02A2.6a.1, Transcript_W02A2.6b.1, Transcript_W02A2.6c.1	Transcript_CBG12032.1	transcript_QX1410.28634.1	1	1	1	COMPLETE	I	7552607	7555473	+	I	7570915	7573984	+	I	7596118	7599281	+
OG0001625	g1542.t1	Transcript_C43E11.6a.1, Transcript_C43E11.6a.2, Transcript_C43E11.6a.3, Transcript_C43E11.6d.1	Transcript_CBG12099b.1	transcript_QX1410.28695.1	1	1	1	COMPLETE	I	7830036	7834517	-	I	7852529	7857370	-	I	7873516	7878639	-
OG0001626	g1553.t3	Transcript_C43E11.3a.1, Transcript_C43E11.3b.1, Transcript_C43E11.3b.2, Transcript_C43E11.3b.3	Transcript_CBG12181a.1	transcript_QX1410.14778.2	1	1	1	COMPLETE	I	7865792	7872040	+	I	8495242	8502240	-	I	7909218	7916194	+
OG0001627	g1651.t1	Transcript_F37D6.2a.1, Transcript_F37D6.2a.2, Transcript_F37D6.2b.1, Transcript_F37D6.2c.1	Transcript_CBG02220.1	transcript_QX1410.14872.1	1	1	1	COMPLETE	I	8366433	8368640	-	I	8158453	8160660	+	I	8408493	8410878	-
OG0001628	g1705.t1	Transcript_B0511.9a.1, Transcript_B0511.9b.1, Transcript_B0511.9c.1, Transcript_B0511.9d.1	Transcript_CBG12458.1	transcript_QX1410.14921.1	1	1	1	COMPLETE	I	8536646	8537388	-	I	8539103	8539999	-	I	8578808	8579625	-
OG0001630	g1786.t3	Transcript_F36A2.1a.1, Transcript_F36A2.1b.1, Transcript_F36A2.1c.1, Transcript_F36A2.1d.1	Transcript_CBG12372b.1	transcript_QX1410.15000.4	1	1	1	COMPLETE	I	8881700	8884398	+	I	8886845	8889978	+	I	8923792	8926916	+
OG0001631	g1822.t1	Transcript_C01G8.9a.1, Transcript_C01G8.9a.2, Transcript_C01G8.9c.1, Transcript_C01G8.9d.1	Transcript_CBG12337a.1	transcript_QX1410.28988.2	1	1	1	COMPLETE	I	9009392	9020918	-	I	9016466	9028945	-	I	9050892	9063105	-
OG0001632	g1845.t1	Transcript_C30H7.2a.1, Transcript_C30H7.2a.2, Transcript_C30H7.2a.3, Transcript_C30H7.2b.1	Transcript_CBG12313.1	transcript_QX1410.29011.1	1	1	1	COMPLETE	I	9114443	9116687	-	I	9122915	9125831	-	I	9156237	9158886	-
OG0001636	g1946.t1	Transcript_T08B2.7a.1, Transcript_T08B2.7b.1, Transcript_T08B2.7b.2, Transcript_T08B2.7b.3	Transcript_CBG12562.1	transcript_QX1410.15152.1	1	1	1	COMPLETE	I	9454051	9456519	-	I	9465742	9469630	-	I	9495883	9498778	-
OG0001637	g1948.t1	Transcript_T08B2.9a.1, Transcript_T08B2.9b.1, Transcript_T08B2.9b.2, Transcript_T08B2.9b.3	Transcript_CBG12564a.1	transcript_QX1410.29116.2	1	1	1	COMPLETE	I	9458505	9460959	-	I	9470352	9472919	-	I	9500494	9503064	-
OG0001639	g2008.t2	Transcript_K06A5.1a.1, Transcript_K06A5.1a.2, Transcript_K06A5.1b.1, Transcript_K06A5.1c.1	Transcript_CBG12637.1	transcript_QX1410.29175.5	1	1	1	COMPLETE	I	9711036	9713121	+	I	9723176	9725400	+	I	9753669	9755892	+
OG0001640	g2055.t1	Transcript_D2092.1a.1, Transcript_D2092.1b.1, Transcript_D2092.1c.1, Transcript_D2092.1d.1	Transcript_CBG12689a.1	transcript_QX1410.29224.1	1	1	1	COMPLETE	I	9886187	9893053	-	I	9905876	9912877	-	I	9930466	9937507	-
OG0001641	g2086.t1	Transcript_F02E9.10a.1, Transcript_F02E9.10a.2, Transcript_F02E9.10b.1, Transcript_F02E9.10c.1	Transcript_CBG12728.1	transcript_QX1410.29262.1	1	1	1	COMPLETE	I	10072737	10074714	+	I	10102592	10105220	+	I	10117152	10119611	+
OG0001642	g2131.t1	Transcript_C37A2.5a.1, Transcript_C37A2.5b.1, Transcript_C37A2.5c.1, Transcript_C37A2.5d.1	Transcript_CBG12775a.1	transcript_QX1410.15333.8	1	1	1	COMPLETE	I	10276257	10281135	+	I	10308166	10313416	+	I	10320702	10325999	+
OG0001649	g2303.t1	Transcript_K12C11.4a.1, Transcript_K12C11.4b.1, Transcript_K12C11.4c.1, Transcript_K12C11.4d.1	Transcript_CBG08506a.1	transcript_QX1410.29485.2	1	1	1	COMPLETE	I	11111092	11118181	-	I	11180947	11205183	-	I	11155799	11178267	-
OG0001652	g2412.t1	Transcript_Y6B3B.7a.1, Transcript_Y6B3B.7a.2, Transcript_Y6B3B.7b.1, Transcript_Y6B3B.7b.2	Transcript_CBG13637b.1	transcript_QX1410.15592.1	1	1	1	COMPLETE	I	11646644	11648412	+	I	11723874	11725904	+	I	11708698	11710442	+
OG0001656	g2612.t1	Transcript_K03D10.3a.1, Transcript_K03D10.3b.1, Transcript_K03D10.3c.1, Transcript_K03D10.3d.1	Transcript_CBG18825.1	transcript_QX1410.15785.2	1	1	1	COMPLETE	I	12728156	12736329	+	I	12768050	12776798	-	I	12823280	12831736	+
OG0001657	g2626.t1	Transcript_C49A1.4a.1, Transcript_C49A1.4b.1, Transcript_C49A1.4b.2, Transcript_C49A1.4b.3	Transcript_CBG18807b.1	transcript_QX1410.29826.2	1	1	1	COMPLETE	I	12827522	12837292	+	I	12672329	12682486	-	I	12923375	12933486	+
OG0001664	g2738.t1	Transcript_T22H2.5a.1, Transcript_T22H2.5a.2, Transcript_T22H2.5b.1, Transcript_T22H2.5c.1	Transcript_CBG15804b.1	transcript_QX1410.29937.2	1	1	1	COMPLETE	I	13480812	13483602	+	I	13501159	13503948	+	I	13561848	13565009	+
OG0001665	g2745.t1	Transcript_C17D12.2a.1, Transcript_C17D12.2b.1, Transcript_C17D12.2c.1, Transcript_C17D12.2d.1	Transcript_CBG15358.1	transcript_QX1410.15902.5	1	1	1	COMPLETE	I	13547629	13558843	+	I	13566770	13578688	+	I	13624974	13640330	+
OG0001668	g2790.t1	Transcript_ZK256.1a.1, Transcript_ZK256.1a.2, Transcript_ZK256.1a.3, Transcript_ZK256.1c.1	Transcript_CBG07921.1	transcript_QX1410.29989.1	1	1	1	COMPLETE	I	13891467	13901716	-	I	13872994	13883578	-	I	13994301	14004021	-
OG0001670	g2802.t1	Transcript_C47B2.6a.1, Transcript_C47B2.6a.2, Transcript_C47B2.6b.1, Transcript_C47B2.6b.2	Transcript_CBG07935.1	transcript_QX1410.30001.2	1	1	1	COMPLETE	I	13997013	13999563	-	I	13979033	13987557	-	I	14098705	14105357	-
OG0001671	g2868.t1	Transcript_Y52B11A.3a.1, Transcript_Y52B11A.3a.2, Transcript_Y52B11A.3b.1, Transcript_Y52B11A.3c.1	Transcript_CBG08008.1	transcript_QX1410.30071.1	1	1	1	COMPLETE	I	14407146	14413005	-	I	14398398	14405155	-	I	14508523	14514511	-
OG0001673	g2922.t2	Transcript_F33H2.1.1, Transcript_Y54G2A.50.1, Transcript_Y54G2A.50.2, Transcript_Y54G2A.50.3	Transcript_CBG19723.1	transcript_QX1410.30123.1	1	1	1	COMPLETE	I	14708951	14716437	+	I	14716202	14723530	+	I	14806730	14814703	+
OG0001674	g2934.t2	Transcript_F31C3.2a.1, Transcript_F31C3.2b.1, Transcript_F31C3.2b.2, Transcript_K05C4.4.1	Transcript_CBG19735.1	transcript_QX1410.30134.2	1	1	1	COMPLETE	I	14761001	14767049	+	I	14767466	14773513	+	I	14858056	14864506	+
OG0001675	g2940.t1	Transcript_Y54E5A.8a.1, Transcript_Y54E5A.8c.1, Transcript_Y54E5A.8d.1, Transcript_Y54E5A.8e.1	Transcript_CBG19740.1	transcript_QX1410.30141.1	1	1	1	COMPLETE	I	14809191	14810594	+	I	14826159	14828157	+	I	14905677	14907455	+
OG0001679	g3009.t1	Transcript_ZK270.2a.1, Transcript_ZK270.2b.1, Transcript_ZK270.2d.1, Transcript_ZK270.2e.1	Transcript_CBG08758b.1	transcript_QX1410.16155.2	1	1	1	COMPLETE	I	15242777	15270296	+	I	15416255	15443779	-	I	15322560	15356233	+
OG0001680	g3110.t1	Transcript_T04B8.3a.1, Transcript_T04B8.3b.1, Transcript_ZK938.11.1, Transcript_ZK938.2.1	Transcript_CBG01020.1	transcript_QX1410.10204.1	1	1	1	COMPLETE	II	194643	195738	-	II	160086	161661	-	II	164515	166092	-
OG0001682	g3145.t2	Transcript_C13B4.1a.1, Transcript_C13B4.1b.1, Transcript_C13B4.1d.1, Transcript_C13B4.1e.1	Transcript_CBG00983.1	transcript_QX1410.30352.2	1	1	1	COMPLETE	II	345065	351305	+	II	309244	315845	+	II	315145	321537	+
OG0001684	g3199.t1	Transcript_W07A12.4a.1, Transcript_W07A12.4b.1, Transcript_W07A12.4c.1, Transcript_W07A12.4d.1	Transcript_CBG00912.1	transcript_QX1410.30412.3	1	1	1	COMPLETE	II	724144	733653	+	II	704905	714866	+	II	706460	719185	+
OG0001685	g3200.t1	Transcript_ZK1067.1a.1, Transcript_ZK1067.1b.1, Transcript_ZK1067.1c.1, Transcript_ZK1067.1d.1	Transcript_CBG00911b.1	transcript_QX1410.10297.3	1	1	1	COMPLETE	II	735615	750181	-	II	716378	731734	-	II	720588	735936	-
OG0001686	g3263.t1	Transcript_C01G6.8a.1, Transcript_C01G6.8b.1, Transcript_C01G6.8c.1, Transcript_C01G6.8c.2	Transcript_CBG20223b.1	transcript_QX1410.10358.4	1	1	1	COMPLETE	II	1360362	1376684	-	II	1287891	1314541	+	II	1333779	1351506	-
OG0001687	g3320.t1	Transcript_K07D4.7a.1, Transcript_K07D4.7b.1, Transcript_K07D4.7c.1, Transcript_K07D4.7d.1	Transcript_CBG23957.1	transcript_QX1410.30561.3	1	1	1	COMPLETE	II	1963150	1977101	-	II	1967921	1982277	-	II	1942278	1956582	-
OG0001688	g3395.t3	Transcript_B0304.1a.1, Transcript_B0304.1a.2, Transcript_B0304.1b.1, Transcript_B0304.1c.1	Transcript_CBG13470e.1	transcript_QX1410.30647.3	1	1	1	COMPLETE	II	2605596	2609686	+	II	2630626	2634607	+	II	2569170	2573290	+
OG0001689	g3398.t1	Transcript_F35D11.2a.1, Transcript_F35D11.2a.2, Transcript_F35D11.2a.3, Transcript_F35D11.2b.1	Transcript_CBG13467a.1	transcript_QX1410.30650.2	1	1	1	COMPLETE	II	2613001	2616150	-	II	2639159	2641231	-	II	2576389	2597268	-
OG0001690	g3425.t2	Transcript_F35D11.11a.1, Transcript_F35D11.11b.1, Transcript_F35D11.11c.1, Transcript_F35D11.11d.1	Transcript_CBG13429.1	transcript_QX1410.30682.3	1	1	1	COMPLETE	II	2812472	2826037	+	II	2848273	2861838	+	II	2776610	2790367	+
OG0001691	g3468.t1	Transcript_F52H3.1.1, Transcript_F52H3.1.2, Transcript_F52H3.1.3, Transcript_F52H3.1.4	Transcript_CBG13377.1	transcript_QX1410.30725.1	1	1	1	COMPLETE	II	3008847	3012825	+	II	3080832	3084916	+	II	2972693	2976766	+
OG0001692	g3507.t1	Transcript_T05H10.6a.1, Transcript_T05H10.6a.2, Transcript_T05H10.6a.3, Transcript_T05H10.6b.1	Transcript_CBG13339.1	transcript_QX1410.10610.3	1	1	1	COMPLETE	II	3218623	3219929	+	II	3290583	3291888	+	II	3181251	3183583	+
OG0001693	g3557.t1	Transcript_M195.2a.1, Transcript_M195.2b.1, Transcript_M195.2c.1, Transcript_M195.2d.1	Transcript_CBG00704.1	transcript_QX1410.10658.1	1	1	1	COMPLETE	II	3482637	3486488	-	II	3567059	3571143	-	II	3445542	3449622	-
OG0001695	g3655.t1	Transcript_W01C9.3a.1, Transcript_W01C9.3b.1, Transcript_W01C9.3c.1, Transcript_W01C9.3d.1	Transcript_CBG00574b.1	transcript_QX1410.30912.2	1	1	1	COMPLETE	II	3954972	3961993	+	II	4275450	4282348	-	II	3916401	3923458	+
OG0001696	g3673.t2	Transcript_F28C6.4a.1, Transcript_F28C6.4a.2, Transcript_F28C6.4a.3, Transcript_F28C6.4b.1	Transcript_CBG00550.1	transcript_QX1410.10764.2	1	1	1	COMPLETE	II	4043632	4049555	-	II	4187350	4193657	+	II	4008582	4014721	-
OG0001700	g3715.t1	Transcript_C34C6.5a.1, Transcript_C34C6.5b.1, Transcript_C34C6.5c.1, Transcript_C34C6.5d.1	Transcript_CBG11121a.1	transcript_QX1410.30970.1	1	1	1	COMPLETE	II	4296465	4300247	+	II	4692312	4696839	-	II	4265245	4272721	+
OG0001703	g3785.t1	Transcript_W01D2.2a.1, Transcript_W01D2.2b.1, Transcript_W01D2.2c.1, Transcript_W01D2.2d.1	Transcript_CBG04240a.1	transcript_QX1410.10866.4	1	1	1	COMPLETE	II	4663302	4668441	-	II	4766451	4771735	-	II	4630127	4635513	-
OG0001704	g3797.t1	Transcript_Y54E2A.2.1, Transcript_Y54E2A.2.2, Transcript_Y54E2A.2.3, Transcript_Y54E2A.2.4	Transcript_CBG04259.1	transcript_QX1410.31052.1	1	1	1	COMPLETE	II	4749663	4752083	+	II	4865584	4868084	+	II	4719361	4721882	+
OG0001706	g3876.t1	Transcript_C18H9.3a.1, Transcript_C18H9.3b.1, Transcript_C18H9.3c.1, Transcript_C18H9.3d.1	Transcript_CBG11240.1	transcript_QX1410.31138.2	1	1	1	COMPLETE	II	5128058	5134900	+	II	5229659	5236207	+	II	5094258	5101808	+
OG0001708	g3922.t1	Transcript_C04A2.7a.1, Transcript_C04A2.7b.1, Transcript_C04A2.7c.1, Transcript_C04A2.7d.1	Transcript_CBG11168.1	transcript_QX1410.31189.2	1	1	1	COMPLETE	II	5368265	5373688	-	II	5477545	5483368	-	II	5332745	5338617	-
OG0001709	g3948.t3	Transcript_C15F1.3a.1, Transcript_C15F1.3b.1, Transcript_C15F1.3c.1, Transcript_Y102A5C.36.1	Transcript_CBG11194c.1	transcript_QX1410.11028.2	1	1	1	COMPLETE	II	5497361	5511996	-	II	5609485	5624115	-	II	5462175	5477022	-
OG0001710	g3991.t3	Transcript_C27H5.3a.1, Transcript_C27H5.3b.1, Transcript_C27H5.3b.2, Transcript_F10E7.2.1	Transcript_CBG13075a.1	transcript_QX1410.11070.5	1	1	1	COMPLETE	II	5682837	5685342	+	II	5799092	5801891	+	II	5647814	5650576	+
OG0001712	g4089.t1	Transcript_F18A1.2a.1, Transcript_F18A1.2b.1, Transcript_F18A1.2c.1, Transcript_F18A1.2d.1	Transcript_CBG13032.1	transcript_QX1410.11164.1	1	1	1	COMPLETE	II	6124595	6126266	-	II	6258884	6261132	-	II	6089466	6091731	-
OG0001713	g4104.t1	Transcript_R07G3.3a.1, Transcript_R07G3.3b.1, Transcript_R07G3.3d.1, Transcript_R07G3.3e.1	Transcript_CBG13007a.1	transcript_QX1410.31370.2	1	1	1	COMPLETE	II	6205789	6213880	-	II	6346711	6354983	-	II	6171074	6179347	-
OG0001715	g4155.t3	Transcript_T09A5.2a.1, Transcript_T09A5.2b.1, Transcript_T09A5.2c.1, Transcript_T09A5.2d.1	Transcript_CBG03312a.1	transcript_QX1410.31421.4	1	1	1	COMPLETE	II	6446236	6449995	+	II	6600087	6604117	+	II	6413072	6417110	+
OG0001716	g4198.t3	Transcript_T24B8.4a.1, Transcript_T24B8.4b.1, Transcript_T24B8.4c.1, Transcript_T24B8.4d.1	Transcript_CBG03256c.1	transcript_QX1410.31461.7	1	1	1	COMPLETE	II	6679654	6684994	+	II	6834266	6840153	+	II	6639409	6650521	+
OG0001718	g4459.t1	Transcript_F40F8.8a.1, Transcript_F40F8.8a.2, Transcript_F40F8.8a.3, Transcript_F40F8.8b.1	Transcript_CBG02955.1	transcript_QX1410.31732.1	1	1	1	COMPLETE	II	7847580	7854464	+	II	8023529	8030949	+	II	7813016	7820255	+
OG0001719	g4523.t2	Transcript_W02B12.9a.1, Transcript_W02B12.9b.1, Transcript_W02B12.9c.1, Transcript_W02B12.9d.1	Transcript_CBG02884b.1	transcript_QX1410.11581.2	1	1	1	COMPLETE	II	8153751	8154848	-	II	8329745	8330841	-	II	8117894	8119343	-
OG0001720	g4538.t1	Transcript_B0273.1a.1, Transcript_B0273.1a.2, Transcript_B0273.1b.1, Transcript_B0334.10.1	Transcript_CBG02869.1	transcript_QX1410.31813.1	1	1	1	COMPLETE	II	8191682	8193560	+	II	8366839	8367958	+	II	8154721	8156633	+
OG0001722	g4578.t2	Transcript_Y48B6A.6a.1, Transcript_Y48B6A.6a.2, Transcript_Y48B6A.6b.1, Transcript_Y48B6A.6c.1	Transcript_CBG02826a.1	transcript_QX1410.11635.3	1	1	1	COMPLETE	II	8368188	8372757	-	II	8542237	8546805	-	II	8330965	8335862	-
OG0001723	g4590.t2	Transcript_W09H1.1a.1, Transcript_W09H1.1b.1, Transcript_W09H1.1c.1, Transcript_W09H1.1d.1	Transcript_CBG02812b.1	transcript_QX1410.31868.1	1	1	1	COMPLETE	II	8427939	8432312	+	II	8603287	8607942	+	II	8391022	8395583	+
OG0001724	g4603.t1	Transcript_F18A11.2.1, Transcript_F18A11.2.2, Transcript_F18A11.2.3, Transcript_F18A11.2.4	Transcript_CBG02800.1	transcript_QX1410.31881.1	1	1	1	COMPLETE	II	8479632	8481142	+	II	8655950	8657459	+	II	8442235	8444227	+
OG0001725	g4608.t1	Transcript_F44F4.15a.1, Transcript_F44F4.15a.2, Transcript_F44F4.15b.1, Transcript_Y81G3A.6.1	Transcript_CBG25602.1	transcript_QX1410.31886.1	1	1	1	COMPLETE	II	8506968	8507466	+	II	8683226	8683804	+	II	8470045	8470552	+
OG0001726	g4718.t1	Transcript_C56E6.3a.1, Transcript_C56E6.3a.2, Transcript_C56E6.3b.1, Transcript_C56E6.3b.2	Transcript_CBG02682b.1	transcript_QX1410.11761.2	1	1	1	COMPLETE	II	9012836	9016700	+	II	9206827	9210414	+	II	8976785	8981072	+
OG0001727	g4725.t2	Transcript_R05G9.2a.1, Transcript_R05G9.2a.2, Transcript_R05G9.2a.3, Transcript_R05G9.2b.1	Transcript_CBG02674.1	transcript_QX1410.32007.1	1	1	1	COMPLETE	II	9035677	9042612	+	II	9226574	9245062	+	II	8999553	9006757	+
OG0001728	g4747.t2	Transcript_K10B2.1a.1, Transcript_K10B2.1b.1, Transcript_K10B2.1c.1, Transcript_K10B2.1d.1	Transcript_CBG02640b.1	transcript_QX1410.32032.2	1	1	1	COMPLETE	II	9154801	9157612	-	II	9364922	9367741	-	II	9118219	9121703	-
OG0001729	g4755.t1	Transcript_C32D5.8a.1, Transcript_C32D5.8a.2, Transcript_C32D5.8b.1, Transcript_T20D4.7.1	Transcript_CBG02632.1	transcript_QX1410.11800.1	1	1	1	COMPLETE	II	9184596	9186112	+	II	9396296	9396971	+	II	9148687	9150202	+
OG0001730	g4831.t1	Transcript_F28B12.1a.1, Transcript_F28B12.1b.1, Transcript_F28B12.1c.1, Transcript_F28B12.1d.1	Transcript_CBG02545.2	transcript_QX1410.32119.1	1	1	1	COMPLETE	II	9553198	9553818	-	II	9764967	9766003	-	II	9517026	9517646	-
OG0001731	g4839.t1	Transcript_F59G1.1a.1, Transcript_F59G1.1b.1, Transcript_F59G1.1b.2, Transcript_F59G1.1d.1	Transcript_CBG02537.1	transcript_QX1410.11879.1	1	1	1	COMPLETE	II	9588772	9592311	-	II	9800416	9806917	-	II	9552310	9557482	-
OG0001733	g4891.t2	Transcript_C25H3.11a.1, Transcript_C25H3.11b.1, Transcript_C25H3.11c.1, Transcript_C25H3.11d.1	Transcript_CBG02475b.1	transcript_QX1410.32181.4	1	1	1	COMPLETE	II	9814172	9830124	+	II	10028876	10044828	+	II	9778013	9794488	+
OG0001735	g4960.t5	Transcript_F56D1.4a.1, Transcript_F56D1.4b.1, Transcript_F56D1.4d.1, Transcript_F56D1.4e.1	Transcript_CBG02405a.1	transcript_QX1410.11995.2	1	1	1	COMPLETE	II	10018622	10024683	-	II	10251054	10257502	-	II	9983331	9989899	-
OG0001736	g5008.t2	Transcript_C34F11.3a.1, Transcript_C34F11.3b.1, Transcript_C34F11.3c.1, Transcript_C34F11.3d.1	Transcript_CBG02349.1	transcript_QX1410.12046.1	1	1	1	COMPLETE	II	10253603	10259617	-	II	10487864	10494059	-	II	10218557	10224443	-
OG0001737	g5010.t2	Transcript_C27D6.4a.1, Transcript_C27D6.4b.1, Transcript_C27D6.4c.1, Transcript_C27D6.4d.1	Transcript_CBG02346b.1	transcript_QX1410.32304.2	1	1	1	COMPLETE	II	10275201	10281285	+	II	10509032	10516404	+	II	10240223	10247107	+
OG0001740	g5116.t1	Transcript_F59A6.6a.1, Transcript_F59A6.6a.2, Transcript_F59A6.6a.3, Transcript_F59A6.6b.1	Transcript_CBG20622.1	transcript_QX1410.32413.1	1	1	1	COMPLETE	II	10672822	10673388	-	II	10885328	10885961	-	II	10637961	10638593	-
OG0001741	g5118.t1	Transcript_C24D10.2.1, Transcript_C24D10.2.2, Transcript_F11G11.4.1, Transcript_F11G11.4.2	Transcript_CBG20624.1	transcript_QX1410.12151.1	1	1	1	COMPLETE	II	10677970	10678410	+	II	10890129	10890931	+	II	10642917	10643608	+
OG0001742	g5184.t1	Transcript_Y54G9A.3a.1, Transcript_Y54G9A.3a.2, Transcript_Y54G9A.3b.1, Transcript_Y54G9A.3c.1	Transcript_CBG20733b.1	transcript_QX1410.12209.3	1	1	1	COMPLETE	II	10958860	10967701	-	II	11179564	11191850	-	II	10915335	10940173	-
OG0001743	g5242.t1	Transcript_Y48C3A.5a.1, Transcript_Y48C3A.5b.1, Transcript_Y48C3A.5c.1, Transcript_Y48C3A.5d.1	Transcript_CBG20803d.1	transcript_QX1410.12266.8	1	1	1	COMPLETE	II	11204013	11206915	-	II	11435321	11459781	-	II	11169383	11193597	-
OG0001744	g5298.t1	Transcript_Y17G7B.15a.1, Transcript_Y17G7B.15b.1, Transcript_Y17G7B.15c.1, Transcript_Y17G7B.15d.1	Transcript_CBG21011a.1	transcript_QX1410.32594.3	1	1	1	COMPLETE	II	11450478	11459420	+	II	12325330	12334473	+	II	11414748	11423903	+
OG0001745	g5307.t1	Transcript_Y17G7B.6a.1, Transcript_Y17G7B.6b.1, Transcript_Y17G7B.6c.1, Transcript_Y17G7B.6d.1	Transcript_CBG21021a.1	transcript_QX1410.32603.1	1	1	1	COMPLETE	II	11485590	11501663	-	II	12360275	12375991	-	II	11450870	11461114	-
OG0001746	g5311.t4	Transcript_Y17G7B.2a.1, Transcript_Y17G7B.2b.1, Transcript_Y17G7B.2d.1, Transcript_Y17G7B.2e.1	Transcript_CBG21026.1	transcript_QX1410.32607.1	1	1	1	COMPLETE	II	11512667	11515237	-	II	12389835	12392404	-	II	11478018	11480800	-
OG0001748	g5469.t2	Transcript_Y110A2AM.3a.1, Transcript_Y110A2AM.3a.2, Transcript_Y110A2AM.3b.1, Transcript_Y110A2AM.3b.2	Transcript_CBG30171.1	transcript_QX1410.32774.1	1	1	1	COMPLETE	II	12239986	12242079	+	II	12559828	12562145	+	II	12193799	12196179	+
OG0001750	g5493.t1	Transcript_Y110A2AL.4a.1, Transcript_Y110A2AL.4b.1, Transcript_Y110A2AL.6.1, Transcript_Y110A2AL.7.1	Transcript_CBG19583.1	transcript_QX1410.12497.1	1	1	1	COMPLETE	II	12363249	12363998	+	II	12690431	12691309	+	II	12322826	12323575	+
OG0001752	g5560.t2	Transcript_F12E12.5.1, Transcript_ZK616.10a.1, Transcript_ZK616.10b.1, Transcript_ZK616.10c.1	Transcript_CBG19517.1	transcript_QX1410.12564.1	1	1	1	COMPLETE	II	12660887	12662030	-	II	12991051	12992290	-	II	12625693	12626836	-
OG0001754	g5856.t1	Transcript_Y38E10A.21a.1, Transcript_Y38E10A.21b.1, Transcript_Y38E10A.21c.1, Transcript_Y38E10A.21d.1	Transcript_CBG10338a.1	transcript_QX1410.12847.2	1	1	1	COMPLETE	II	13932846	13941485	-	II	14233023	14254557	-	II	13930320	13939622	-
OG0001757	g6015.t1	Transcript_F02E11.7a.1, Transcript_F02E11.7b.1, Transcript_F02E11.7c.1, Transcript_F02E11.7d.1	Transcript_CBG21482a.1	transcript_QX1410.12990.4	1	1	1	COMPLETE	II	14904176	14911680	-	II	14979991	14980685	-	II	14936460	14942869	-
OG0001763	g6214.t2	Transcript_T23F4.2a.1, Transcript_T23F4.2b.1, Transcript_T23F4.2c.1, Transcript_T23F4.2d.1	Transcript_CBG07207.1	transcript_QX1410.33604.2	1	1	1	COMPLETE	II	15998536	15999855	-	II	15639573	15641032	-	II	16093345	16095471	-
OG0001764	g6240.t1	Transcript_W10D9.3a.1, Transcript_W10D9.3a.2, Transcript_W10D9.3b.1, Transcript_W10D9.3c.1	Transcript_CBG07069.1	transcript_QX1410.13219.1	1	1	1	COMPLETE	II	16115039	16115751	-	II	16253070	16254675	-	II	16207560	16208909	-
OG0001766	g6345.t2	Transcript_F59E12.4a.1, Transcript_F59E12.4b.1, Transcript_F59E12.5a.1, Transcript_F59E12.5b.1	Transcript_CBG06960b.1	transcript_QX1410.33735.1	1	1	1	COMPLETE	II	16474483	16476165	-	II	16596361	16598225	-	II	16553594	16555487	-
OG0001768	g6399.t1	Transcript_Y55B1AR.2a.1, Transcript_Y55B1AR.2b.1, Transcript_Y55B1AR.2c.1, Transcript_Y55B1AR.2d.1	Transcript_CBG15259b.1	transcript_QX1410.33781.2	1	1	1	COMPLETE	III	175390	177913	+	III	144854	147898	+	III	150961	153985	+
OG0001770	g6450.t1	Transcript_W03D8.2a.1, Transcript_W03D8.2a.2, Transcript_W03D8.2a.3, Transcript_W03D8.2b.1	Transcript_CBG15204.1	transcript_QX1410.33831.1	1	1	1	COMPLETE	III	390526	391903	-	III	358420	359797	-	III	368464	369948	-
OG0001772	g6469.t1	Transcript_Y39A3CR.1a.1, Transcript_Y39A3CR.1b.1, Transcript_Y39A3CR.1c.1, Transcript_Y39A3CR.1d.1	Transcript_CBG15188.1	transcript_QX1410.33851.1	1	1	1	COMPLETE	III	482365	483744	-	III	452453	453890	-	III	460300	461740	-
OG0001773	g6491.t2	Transcript_F23H11.8a.1, Transcript_F23H11.8b.1, Transcript_F23H11.8b.2, Transcript_F23H11.8c.1	Transcript_CBG15166a.1	transcript_QX1410.33873.3	1	1	1	COMPLETE	III	564944	569834	+	III	543629	548518	+	III	542520	547632	+
OG0001776	g6605.t1	Transcript_Y50D7A.6.1, Transcript_Y50D7A.6.2, Transcript_Y50D7A.6.3, Transcript_Y50D7A.6.4	Transcript_CBG15720.1	transcript_QX1410.34001.1	1	1	1	COMPLETE	III	1238217	1244945	-	III	1222820	1230907	-	III	1266352	1274436	-
OG0001778	g6635.t1	Transcript_Y37D8A.22a.1, Transcript_Y37D8A.22b.1, Transcript_Y37D8A.22c.1, Transcript_Y37D8A.22d.1	Transcript_CBG15756.1	transcript_QX1410.7620.1	1	1	1	COMPLETE	III	1479270	1485856	-	III	1468299	1474737	-	III	1507938	1514020	-
OG0001780	g6698.t1	Transcript_Y111B2A.22a.1, Transcript_Y111B2A.22b.1, Transcript_Y111B2A.22c.1, Transcript_Y111B2A.22d.1	Transcript_CBG00497.1	transcript_QX1410.34100.2	1	1	1	COMPLETE	III	1797299	1817131	+	III	1827807	1848053	+	III	1826948	1847112	+
OG0001781	g6731.t2	Transcript_Y49E10.11a.1, Transcript_Y49E10.11a.2, Transcript_Y49E10.11b.1, Transcript_Y49E10.11c.1	Transcript_CBG11754c.1	transcript_QX1410.34136.1	1	1	1	COMPLETE	III	2028344	2046349	+	III	2065601	2084976	+	III	2054439	2073011	+
OG0001783	g6790.t1	Transcript_Y111B2A.10a.1, Transcript_Y111B2A.10b.1, Transcript_Y111B2A.10b.2, Transcript_Y111B2A.10b.3	Transcript_CBG20120.1	transcript_QX1410.7774.2	1	1	1	COMPLETE	III	2512245	2514735	+	III	2583647	2586678	+	III	2539079	2542139	+
OG0001787	g6901.t1	Transcript_C23G10.2a.1, Transcript_C23G10.2a.2, Transcript_C23G10.2b.1, Transcript_C23G10.2c.1	Transcript_CBG24261.1	transcript_QX1410.34336.2	1	1	1	COMPLETE	III	3502062	3502975	-	cb25.NA_124	25084	25952	-	III	3511538	3512723	-
OG0001789	g6947.t2	Transcript_F47D12.1a.1, Transcript_F47D12.1b.1, Transcript_F47D12.1c.1, Transcript_F47D12.1e.1	Transcript_CBG17450a.1	transcript_QX1410.34383.2	1	1	1	COMPLETE	III	3751967	3769754	+	III	3657810	3675057	+	III	3761370	3779592	+
OG0001790	g6974.t1	Transcript_C05D11.11a.1, Transcript_C05D11.11a.2, Transcript_C05D11.11a.3, Transcript_C05D11.11b.1	Transcript_CBG19673.1	transcript_QX1410.34410.1	1	1	1	COMPLETE	III	3863255	3866208	+	III	3769097	3773552	+	III	3872768	3875889	+
OG0001791	g6982.t2	Transcript_C05D11.6a.1, Transcript_C05D11.6a.2, Transcript_C05D11.6b.1, Transcript_C05D11.6c.1	Transcript_CBG19665.1	transcript_QX1410.7967.2	1	1	1	COMPLETE	III	3894372	3899123	+	III	3798429	3803616	+	III	3903896	3907137	+
OG0001794	g7004.t2	Transcript_B0244.4a.1, Transcript_B0244.4b.1, Transcript_B0244.4c.1, Transcript_B0244.5.1	Transcript_CBG30286a.1	transcript_QX1410.34440.1	1	1	1	COMPLETE	III	4050179	4053785	-	III	3974753	3978470	-	III	4059232	4062565	-
OG0001795	g7056.t1	Transcript_F25B5.7a.1, Transcript_F25B5.7b.1, Transcript_F25B5.7c.1, Transcript_F25B5.7d.1	Transcript_CBG09034.1	transcript_QX1410.8041.2	1	1	1	COMPLETE	III	4259059	4263323	-	III	4186496	4190989	-	III	4268249	4272770	-
OG0001796	g7057.t1	Transcript_F25B5.2a.1, Transcript_F25B5.2a.2, Transcript_F25B5.2b.1, Transcript_F25B5.2b.2	Transcript_CBG09033.1	transcript_QX1410.34494.1	1	1	1	COMPLETE	III	4264259	4266889	+	III	4191447	4195233	+	III	4272765	4276671	+
OG0001797	g7083.t1	Transcript_B0336.3a.1, Transcript_B0336.3b.1, Transcript_B0336.3c.1, Transcript_B0336.3d.1	Transcript_CBG09003.1	transcript_QX1410.34521.1	1	1	1	COMPLETE	III	4397255	4399876	-	III	4329390	4332689	-	III	4406006	4409273	-
OG0001798	g7095.t1	Transcript_F54E7.2.1, Transcript_F54E7.2.2, Transcript_F54E7.2.3, Transcript_F54E7.2.4	Transcript_CBG08991.1	transcript_QX1410.8078.1	1	1	1	COMPLETE	III	4432452	4433262	-	III	4365111	4366002	-	III	4443238	4444143	-
OG0001800	g7128.t2	Transcript_F09F7.5a.1, Transcript_F09F7.5a.2, Transcript_F09F7.5b.1, Transcript_F09F7.5b.2	Transcript_CBG24041b.1	transcript_QX1410.8108.1	1	1	1	COMPLETE	III	4596718	4600885	+	cb25.NA_084	11911	16078	+	III	4607577	4611900	+
OG0001801	g7139.t2	Transcript_R02F2.1a.1, Transcript_R02F2.1b.1, Transcript_R02F2.1c.1, Transcript_R02F2.1d.1	Transcript_CBG05210a.1	transcript_QX1410.8119.1	1	1	1	COMPLETE	III	4641289	4645073	-	III	4544052	4545795	-	III	4651703	4656299	-
OG0001804	g7244.t2	Transcript_D2045.1a.1, Transcript_D2045.1b.1, Transcript_D2045.1c.1, Transcript_D2045.1d.1	Transcript_CBG18377.1	transcript_QX1410.34690.1	1	1	1	COMPLETE	III	5151845	5156686	-	III	4999292	5004444	-	III	5130503	5135449	-
OG0001805	g7265.t1	Transcript_Y39A1A.1a.1, Transcript_Y39A1A.1b.1, Transcript_Y39A1A.1c.1, Transcript_Y39A1A.1d.1	Transcript_CBG18352.1	transcript_QX1410.8242.1	1	1	1	COMPLETE	III	5263081	5264261	-	III	5111661	5113097	-	III	5241817	5243252	-
OG0001806	g7280.t1	Transcript_Y39A1A.13a.1, Transcript_Y39A1A.13b.1, Transcript_Y39A1A.13b.2, Transcript_Y39A1A.13b.3	Transcript_CBG18336.1	transcript_QX1410.8255.1	1	1	1	COMPLETE	III	5314408	5316109	-	III	5163127	5164941	-	III	5293348	5295087	-
OG0001808	g7313.t1	Transcript_K11D9.2a.1, Transcript_K11D9.2b.1, Transcript_K11D9.2b.2, Transcript_K11D9.2c.1	Transcript_CBG18305a.1	transcript_QX1410.34761.1	1	1	1	COMPLETE	III	5432984	5437581	-	III	5277482	5282506	-	III	5414252	5418654	-
OG0001809	g7325.t1	Transcript_C44B9.4.1, Transcript_C44B9.4.2, Transcript_F17A2.3.1, Transcript_K09A11.5.1	Transcript_CBG18293.1	transcript_QX1410.34774.1	1	1	1	COMPLETE	III	5484368	5488546	+	III	5328851	5333028	+	III	5465416	5469917	+
OG0001810	g7330.t1	Transcript_W06F12.2a.1, Transcript_W06F12.2b.1, Transcript_W06F12.2d.1, Transcript_W06F12.2e.1	Transcript_CBG18288b.1	transcript_QX1410.34779.1	1	1	1	COMPLETE	III	5505457	5511847	+	III	5350849	5356730	+	III	5486508	5493198	+
OG0001811	g7333.t2	Transcript_ZK520.4b.1, Transcript_ZK520.4b.2, Transcript_ZK520.4c.1, Transcript_ZK520.4d.1	Transcript_CBG18282.1	transcript_QX1410.8302.5	1	1	1	COMPLETE	III	5544042	5547567	-	III	5388584	5392172	-	III	5524679	5528548	-
OG0001812	g7351.t1	Transcript_K08E3.7a.1, Transcript_K08E3.7b.1, Transcript_K08E3.7b.2, Transcript_K08E3.7c.1	Transcript_CBG18262a.1	transcript_QX1410.34801.1	1	1	1	COMPLETE	III	5633424	5634811	+	III	5481696	5483085	+	III	5614292	5615814	+
OG0001813	g7386.t1	Transcript_W09D6.1a.1, Transcript_W09D6.1a.2, Transcript_W09D6.1b.1, Transcript_W09D6.1c.1	Transcript_CBG13167.1	transcript_QX1410.34839.1	1	1	1	COMPLETE	III	5789708	5793067	+	III	5759338	5762782	+	III	5770574	5773951	+
OG0001817	g7482.t1	Transcript_Y66D12A.16a.1, Transcript_Y66D12A.16b.1, Transcript_Y66D12A.16c.1, Transcript_Y66D12A.16d.1	Transcript_CBG25866.1	transcript_QX1410.8442.1	1	1	1	COMPLETE	III	6178476	6179413	-	III	6169241	6170309	-	III	6157452	6158509	-
OG0001819	g7534.t2	Transcript_Y56A3A.31a.1, Transcript_Y56A3A.31a.2, Transcript_Y56A3A.31b.1, Transcript_Y56A3A.31c.1	Transcript_CBG13329b.1	transcript_QX1410.8492.2	1	1	1	COMPLETE	III	6388688	6395217	+	III	6390424	6396953	+	III	6367141	6374341	+
OG0001820	g7552.t2	Transcript_R05D3.3.1, Transcript_R05D3.3.2, Transcript_R05D3.3.3, Transcript_R05D3.3.4	Transcript_CBG18161.1	transcript_QX1410.8514.1	1	1	1	COMPLETE	III	6476801	6478645	+	III	6478837	6480681	+	III	6456064	6457695	+
OG0001822	g7580.t1	Transcript_F42H10.5a.1, Transcript_F42H10.5a.2, Transcript_F42H10.5a.3, Transcript_F42H10.5b.1	Transcript_CBG18126a.1	transcript_QX1410.35044.1	1	1	1	COMPLETE	III	6601236	6612853	+	III	6611573	6619570	+	III	6580285	6592471	+
OG0001823	g7601.t1	Transcript_E03H12.7.1, Transcript_T08H10.3a.1, Transcript_T08H10.3b.1, Transcript_ZK1248.20.1	Transcript_CBG18101.1	transcript_QX1410.8563.1	1	1	1	COMPLETE	III	6732993	6733685	+	III	6740239	6741078	+	III	6712035	6712727	+
OG0001824	g7608.t4	Transcript_H38K22.5a.1, Transcript_H38K22.5a.2, Transcript_H38K22.5b.1, Transcript_H38K22.5b.2	Transcript_CBG18092.1	transcript_QX1410.35074.1	1	1	1	COMPLETE	III	6756750	6761214	-	III	6771645	6776109	-	III	6735292	6740334	-
OG0001825	g7636.t1	Transcript_R07E5.8a.1, Transcript_R07E5.8a.2, Transcript_R07E5.8b.1, Transcript_R07E5.8c.1	Transcript_CBG18065.1	transcript_QX1410.35101.1	1	1	1	COMPLETE	III	6831123	6833826	+	III	6845975	6848987	+	III	6810197	6813202	+
OG0001826	g7661.t2	Transcript_F35G12.5a.1, Transcript_F35G12.5a.2, Transcript_F35G12.5b.1, Transcript_F35G12.5c.1	Transcript_CBG18036.1	transcript_QX1410.35125.2	1	1	1	COMPLETE	III	6982844	6987043	+	III	6999652	7003441	+	III	6961816	6966214	+
OG0001831	g7941.t1	Transcript_R151.1a.1, Transcript_R151.1b.1, Transcript_R151.1c.1, Transcript_R151.1d.1	Transcript_CBG16624.1	transcript_QX1410.35409.2	1	1	1	COMPLETE	III	8088435	8094419	+	III	7963221	7969253	+	III	8062947	8069040	+
OG0001833	g8112.t1	Transcript_Y71H2AM.20a.1, Transcript_Y71H2AM.20b.1, Transcript_Y71H2AM.20b.2, Transcript_Y71H2AM.20b.3	Transcript_CBG09818.1	transcript_QX1410.35580.1	1	1	1	COMPLETE	III	8814261	8815618	-	III	8647138	8648495	-	III	8776124	8778111	-
OG0001834	g8159.t5	Transcript_F59A2.6a.1, Transcript_F59A2.6b.1, Transcript_F59A2.6c.1, Transcript_F59A2.6d.1	Transcript_CBG09865.1	transcript_QX1410.9095.5	1	1	1	COMPLETE	III	9010057	9017466	+	III	8851480	8858889	+	III	8972064	8979828	+
OG0001835	g8163.t1	Transcript_ZK1128.6a.1, Transcript_ZK1128.6b.1, Transcript_ZK1128.6b.2, Transcript_ZK1128.6b.3	Transcript_CBG09874.1	transcript_QX1410.9100.1	1	1	1	COMPLETE	III	9046969	9050655	-	III	8889507	8893437	+	III	9008037	9011971	-
OG0001838	g8215.t1	Transcript_F36H12.4.1, Transcript_Y51H4A.935.1, Transcript_Y51H4A.938b.1, Transcript_Y51H4A.938b.2	Transcript_CBG25897.1	transcript_QX1410.35682.2	1	1	1	COMPLETE	III	9206811	9207169	-	III	9056802	9057356	-	III	9167084	9167627	-
OG0001839	g8283.t5	Transcript_R10E11.1a.1, Transcript_R10E11.1a.2, Transcript_R10E11.1b.1, Transcript_R10E11.1c.1	Transcript_CBG09974b.1	transcript_QX1410.35751.4	1	1	1	COMPLETE	III	9426500	9433757	-	III	9227315	9235773	-	III	9387535	9394962	-
OG0001840	g8288.t1	Transcript_T05G5.5a.1, Transcript_T05G5.5b.1, Transcript_T05G5.5c.1, Transcript_T05G5.5d.1	Transcript_CBG10005.1	transcript_QX1410.35756.1	1	1	1	COMPLETE	III	9449971	9451444	+	III	9312421	9313894	+	III	9411176	9412739	+
OG0001841	g8299.t2	Transcript_C07A9.3a.1, Transcript_C07A9.3b.1, Transcript_C07A9.3c.1, Transcript_C07A9.3d.1	Transcript_CBG10016.1	transcript_QX1410.9228.1	1	1	1	COMPLETE	III	9490137	9498425	-	III	9351847	9360997	-	III	9450568	9459744	-
OG0001842	g8312.t1	Transcript_F58A4.4a.1, Transcript_F58A4.4b.1, Transcript_T24C4.5.1, Transcript_T24C4.5.2	Transcript_CBG10030.1	transcript_QX1410.9242.1	1	1	1	COMPLETE	III	9548433	9549949	-	III	9411725	9413424	-	III	9525984	9527669	-
OG0001847	g8491.t1	Transcript_F44E2.7a.1, Transcript_F44E2.7b.1, Transcript_F44E2.7c.1, Transcript_F44E2.7d.1	Transcript_CBG06908a.1	transcript_QX1410.9403.1	1	1	1	COMPLETE	III	10324693	10326616	+	III	10154840	10156870	+	III	10302775	10304838	+
OG0001854	g8740.t2	Transcript_C36A4.8a.1, Transcript_C36A4.8b.1, Transcript_C36A4.8c.1, Transcript_F42A6.5.1	Transcript_CBG03614a.1	transcript_QX1410.36226.1	1	1	1	COMPLETE	III	11527851	11534704	+	III	11130295	11137281	+	III	11449767	11456752	+
OG0001855	g8825.t1	Transcript_C16C10.7a.1, Transcript_C16C10.7b.1, Transcript_C16C10.7c.1, Transcript_C16C10.7d.1	Transcript_CBG20152a.1	transcript_QX1410.9693.7	1	1	1	COMPLETE	III	12042515	12046595	+	III	11655783	11659864	+	III	11965382	11967985	+
OG0001859	g8982.t1	Transcript_R10E4.5a.1, Transcript_R10E4.5b.1, Transcript_R10E4.5c.1, Transcript_R10E4.5d.1	Transcript_CBG12304.1	transcript_QX1410.36480.2	1	1	1	COMPLETE	III	13060448	13064241	-	III	12735603	12739516	-	III	13002231	13006123	-
OG0001860	g9014.t1	Transcript_C55C3.6a.1, Transcript_C55C3.6b.1, Transcript_F23B2.7a.1, Transcript_F23B2.7b.1	Transcript_CBG21222.1	transcript_QX1410.9870.1	1	1	1	COMPLETE	III	13264878	13267410	-	III	12931444	12934230	-	III	13206168	13208746	-
OG0001861	g9031.t1	Transcript_T27E9.4a.1, Transcript_T27E9.4a.2, Transcript_T27E9.4b.1, Transcript_T27E9.4b.2	Transcript_CBG21203.1	transcript_QX1410.9887.1	1	1	1	COMPLETE	III	13350538	13357700	-	III	13018256	13025845	-	III	13291476	13298946	-
OG0001862	g9043.t1	Transcript_T15B12.1a.1, Transcript_T15B12.1a.2, Transcript_T15B12.1a.3, Transcript_T15B12.1b.1	Transcript_CBG21188.1	transcript_QX1410.36547.1	1	1	1	COMPLETE	III	13421354	13437180	+	III	13090297	13106568	+	III	13362894	13379052	+
OG0001865	g9131.t1	Transcript_F54D8.2.1, Transcript_F54D8.2.2, Transcript_F54D8.2.3, Transcript_F54D8.2.4	Transcript_CBG23006.1	transcript_QX1410.36637.1	1	1	1	COMPLETE	III	13978302	13979390	+	III	13712912	13714267	+	III	13919415	13920723	+
OG0001866	g9138.t1	Transcript_Y39E4B.10a.1, Transcript_Y39E4B.10b.1, Transcript_Y39E4B.10c.1, Transcript_Y39E4B.10d.1	Transcript_CBG22998.1	transcript_QX1410.9990.2	1	1	1	COMPLETE	III	14032482	14040953	+	III	13768397	13777807	+	III	13970450	13980477	+
OG0001869	g9293.t2	Transcript_F56C9.10a.1, Transcript_F56C9.10b.1, Transcript_F56C9.10c.1, Transcript_F56C9.10d.1	Transcript_CBG00600.1	transcript_QX1410.10124.2	1	1	1	COMPLETE	III	14748349	14753812	-	III	14226071	14231347	+	III	14665726	14671838	-
OG0001872	g9466.t1	Transcript_Y10G11A.2a.1, Transcript_Y10G11A.2b.1, Transcript_Y10G11A.3a.1, Transcript_Y10G11A.3b.1	Transcript_CBG13828.1	transcript_QX1410.41172.2	1	1	1	COMPLETE	IV	591595	594203	+	IV	1577587	1580235	+	IV	614570	616539	+
OG0001873	g9497.t1	Transcript_Y43D4A.5a.1, Transcript_Y43D4A.5b.1, Transcript_Y43D4A.5c.1, Transcript_Y43D4A.5d.1	Transcript_CBG13677b.1	transcript_QX1410.41206.1	1	1	1	COMPLETE	IV	829131	838997	+	IV	758023	768033	+	IV	845358	855398	+
OG0001874	g9513.t1	Transcript_Y105C5A.15a.1, Transcript_Y105C5A.15b.1, Transcript_Y105C5A.15c.1, Transcript_Y105C5A.15e.1	Transcript_CBG13700a.1	transcript_QX1410.4511.1	1	1	1	COMPLETE	IV	1014671	1024132	+	IV	938898	961193	+	IV	1024012	1046755	+
OG0001875	g9530.t2	Transcript_Y73F8A.24a.1, Transcript_Y73F8A.24b.1, Transcript_Y73F8A.24c.1, Transcript_Y73F8A.24d.1	Transcript_CBG13719b.1	transcript_QX1410.41243.2	1	1	1	COMPLETE	IV	1158515	1162463	+	IV	1099363	1103425	+	IV	1180544	1184658	+
OG0001878	g9638.t1	Transcript_Y57G11C.45a.1, Transcript_Y57G11C.45b.1, Transcript_Y57G11C.45b.2, Transcript_Y57G11C.45c.1	Transcript_CBG21518b.1	transcript_QX1410.41351.1	1	1	1	COMPLETE	IV	1789376	1792707	+	IV	1840814	1844369	+	IV	1795645	1799258	+
OG0001879	g9658.t1	Transcript_F13G11.1b.1, Transcript_F13G11.1b.2, Transcript_F13G11.1c.1, Transcript_F13G11.1d.1	Transcript_CBG21552.1	transcript_QX1410.4642.1	1	1	1	COMPLETE	IV	1911172	1916326	-	IV	1965879	1975067	-	IV	1916770	1925971	-
OG0001880	g9678.t1	Transcript_Y57G11A.1a.1, Transcript_Y57G11A.1c.1, Transcript_Y57G11A.1e.1, Transcript_Y57G11A.1f.1	Transcript_CBG21574c.1	transcript_QX1410.41392.2	1	1	1	COMPLETE	IV	2003091	2019331	+	IV	2062733	2079302	+	IV	2008950	2025390	+
OG0001881	g9738.t2	Transcript_Y67A10A.6a.1, Transcript_Y67A10A.6b.1, Transcript_Y67A10A.6c.1, Transcript_Y67A10A.6d.1	Transcript_CBG21630a.1	transcript_QX1410.4710.1	1	1	1	COMPLETE	IV	2251045	2257450	-	IV	2311745	2318247	-	IV	2256672	2262793	-
OG0001884	g9796.t1	Transcript_Y37A1B.1a.1, Transcript_Y37A1B.1b.1, Transcript_Y37A1B.1c.1, Transcript_Y37A1B.1d.1	Transcript_CBG18765a.2	transcript_QX1410.41509.1	1	1	1	COMPLETE	IV	2561902	2568170	-	IV	2571270	2584829	-	IV	2563704	2570193	-
OG0001886	g9846.t1	Transcript_Y45F10D.13a.1, Transcript_Y45F10D.13c.1, Transcript_Y45F10D.13d.1, Transcript_Y45F10D.13e.1	Transcript_CBG22368a.1	transcript_QX1410.41562.5	1	1	1	COMPLETE	IV	2930813	2956505	-	IV	2934016	2964654	+	IV	2935377	2959987	-
OG0001891	g9965.t1	Transcript_C28D4.4.1, Transcript_C28D4.5.1, Transcript_C28D4.7.1, Transcript_C28D4.8.1	Transcript_CBG15004.1	transcript_QX1410.41688.1	1	1	1	COMPLETE	IV	3801484	3803783	-	IV	3766461	3768872	-	IV	3734049	3736470	-
OG0001892	g9966.t1	Transcript_H27C11.1a.1, Transcript_H27C11.1a.2, Transcript_H27C11.1b.1, Transcript_H27C11.1b.2	Transcript_CBG15006.2	transcript_QX1410.4908.1	1	1	1	COMPLETE	IV	3810036	3824480	-	IV	3774975	3790981	-	IV	3741302	3757283	-
OG0001894	g10055.t1	Transcript_ZC410.1a.1, Transcript_ZC410.1b.1, Transcript_ZC410.1d.1, Transcript_ZC410.1e.1	Transcript_CBG21756.1	transcript_QX1410.41800.1	1	1	1	COMPLETE	IV	4537358	4544699	-	IV	4475126	4482538	-	IV	4394718	4402284	-
OG0001896	g10113.t1	Transcript_T20D3.7a.1, Transcript_T20D3.7b.1, Transcript_T20D3.7c.1, Transcript_T20D3.7d.1	Transcript_CBG21693.1	transcript_QX1410.41863.1	1	1	1	COMPLETE	IV	4885357	4887065	-	IV	4839639	4841610	-	IV	4743142	4745167	-
OG0001897	g10186.t1	Transcript_T05A1.1a.1, Transcript_T05A1.1b.1, Transcript_T05A1.1b.2, Transcript_T05A1.1c.1	Transcript_CBG20037.1	transcript_QX1410.41946.2	1	1	1	COMPLETE	IV	5389583	5410127	-	IV	5408309	5432387	+	IV	5185761	5206580	-
OG0001899	g10305.t1	Transcript_T12E12.4a.1, Transcript_T12E12.4a.2, Transcript_T12E12.4b.1, Transcript_T12E12.4b.2	Transcript_CBG19923c.1	transcript_QX1410.42054.2	1	1	1	COMPLETE	IV	6111693	6114727	+	IV	6008384	6011417	+	IV	5901246	5904668	+
OG0001902	g10397.t3	Transcript_M03D4.1d.1, Transcript_M03D4.1d.2, Transcript_M03D4.1f.1, Transcript_M03D4.1f.2	Transcript_CBG05519b.1	transcript_QX1410.5300.1	1	1	1	COMPLETE	IV	6729890	6732544	+	IV	6648976	6652734	+	IV	6503501	6507154	+
OG0001903	g10441.t1	Transcript_Y73B6BL.6a.1, Transcript_Y73B6BL.6a.2, Transcript_Y73B6BL.6b.1, Transcript_Y73B6BL.6b.2	Transcript_CBG05471.1	transcript_QX1410.42201.2	1	1	1	COMPLETE	IV	6901410	6902539	+	IV	6829868	6832071	+	IV	6695946	6698193	+
OG0001904	g10453.t2	Transcript_Y73B6BL.21a.1, Transcript_Y73B6BL.21b.1, Transcript_Y73B6BL.21c.1, Transcript_Y73B6BL.21d.1	Transcript_CBG05456.1	transcript_QX1410.42213.1	1	1	1	COMPLETE	IV	6954244	6958739	-	IV	6887281	6892035	-	IV	6748781	6753521	-
OG0001906	g10602.t1	Transcript_ZC477.9a.1, Transcript_ZC477.9c.1, Transcript_ZC477.9d.1, Transcript_ZC477.9e.1	Transcript_CBG05763c.1	transcript_QX1410.5511.5	1	1	1	COMPLETE	IV	7552181	7559650	-	IV	8078722	8086780	+	IV	7361352	7369512	-
OG0001907	g10643.t1	Transcript_R13A1.4a.1, Transcript_R13A1.4b.1, Transcript_R13A1.4c.1, Transcript_R13A1.4d.1	Transcript_CBG05805.1	transcript_QX1410.42422.1	1	1	1	COMPLETE	IV	7674271	7684077	+	IV	7952878	7960634	-	IV	7485393	7494402	+
OG0001908	g10647.t1	Transcript_D2024.5a.1, Transcript_D2024.5b.1, Transcript_D2024.5b.2, Transcript_D2024.5b.3	Transcript_CBG05811a.1	transcript_QX1410.5553.1	1	1	1	COMPLETE	IV	7704465	7705240	-	IV	7931767	7932757	+	IV	7514367	7515357	-
OG0001909	g10682.t1	Transcript_T12B3.4a.1, Transcript_T12B3.4b.1, Transcript_T12B3.4b.2, Transcript_T12B3.4b.3	Transcript_CBG05852.1	transcript_QX1410.42467.2	1	1	1	COMPLETE	IV	7839087	7842073	-	IV	7790820	7794144	+	IV	7648531	7651856	-
OG0001910	g10689.t1	Transcript_B0496.1.1, Transcript_B0496.2.1, Transcript_R13A1.3.1, Transcript_R13A1.3.2	Transcript_CBG05867.1	transcript_QX1410.42475.2	1	1	1	COMPLETE	IV	7904243	7905332	+	IV	7726881	7728144	-	IV	7712059	7714242	+
OG0001912	g10718.t2	Transcript_F49E8.3a.1, Transcript_F49E8.3a.2, Transcript_F49E8.3a.3, Transcript_F49E8.3b.1	Transcript_CBG05905b.1	transcript_QX1410.42504.2	1	1	1	COMPLETE	IV	7992201	7998226	-	IV	7633392	7639857	+	IV	7797581	7803834	-
OG0001913	g10727.t1	Transcript_F32E10.3a.1, Transcript_F32E10.3b.1, Transcript_F32E10.3c.1, Transcript_F32E10.3d.1	Transcript_CBG05914.1	transcript_QX1410.5630.2	1	1	1	COMPLETE	IV	8012020	8015960	+	IV	7615524	7619588	-	IV	7817510	7821671	+
OG0001914	g10733.t1	Transcript_F45E4.5a.1, Transcript_F45E4.5b.1, Transcript_F45E4.5c.1, Transcript_F45E4.5d.1	Transcript_CBG05924.1	transcript_QX1410.42523.1	1	1	1	COMPLETE	IV	8081555	8082102	-	IV	7563403	7563904	+	IV	7887080	7887783	-
OG0001915	g10791.t1	Transcript_F13H10.3a.1, Transcript_F13H10.3b.1, Transcript_F13H10.3c.1, Transcript_F13H10.3d.1	Transcript_CBG05980a.1	transcript_QX1410.42580.1	1	1	1	COMPLETE	IV	8276244	8278612	-	IV	7376532	7379658	+	IV	8072069	8074879	-
OG0001916	g10792.t2	Transcript_F13H10.4a.1, Transcript_F13H10.4b.1, Transcript_F13H10.4c.1, Transcript_F13H10.4c.2	Transcript_CBG05981.1	transcript_QX1410.42581.1	1	1	1	COMPLETE	IV	8279235	8281885	-	IV	7373599	7376535	+	IV	8075232	8078136	-
OG0001918	g10923.t1	Transcript_F12F6.5a.1, Transcript_F12F6.5b.1, Transcript_F12F6.5c.1, Transcript_F12F6.5d.1	Transcript_CBG06126a.1	transcript_QX1410.5820.2	1	1	1	COMPLETE	IV	8731780	8740159	-	IV	8682807	8692056	-	IV	8544654	8553166	-
OG0001919	g10935.t1	Transcript_H21P03.3a.1, Transcript_H21P03.3b.1, Transcript_H21P03.3c.1, Transcript_H21P03.3d.1	Transcript_CBG06147a.1	transcript_QX1410.42729.1	1	1	1	COMPLETE	IV	8805008	8814628	+	IV	8756811	8766430	+	IV	8617873	8627199	+
OG0001923	g11048.t1	Transcript_C42C1.4a.1, Transcript_C42C1.4b.1, Transcript_C42C1.4c.1, Transcript_C42C1.4d.1	Transcript_CBG06265.1	transcript_QX1410.5943.1	1	1	1	COMPLETE	IV	9297370	9301681	-	IV	9251649	9256214	-	IV	9109826	9114391	-
OG0001924	g11078.t1	Transcript_F08G5.3a.1, Transcript_F08G5.3b.1, Transcript_F08G5.3c.1, Transcript_F08G5.3d.1	Transcript_CBG03332a.1	transcript_QX1410.5972.1	1	1	1	COMPLETE	IV	9427824	9431899	-	IV	9380811	9382918	-	IV	9240097	9242687	-
OG0001925	g11079.t1	Transcript_F08G5.5a.1, Transcript_F08G5.5a.2, Transcript_F08G5.5a.3, Transcript_F08G5.5c.1	Transcript_CBG03335.1	transcript_QX1410.42886.2	1	1	1	COMPLETE	IV	9440585	9448431	+	IV	9393721	9401956	+	IV	9252955	9260874	+
OG0001926	g11115.t1	Transcript_Y67D8C.3a.1, Transcript_Y67D8C.3b.1, Transcript_Y67D8C.3c.1, Transcript_Y67D8C.3d.1	Transcript_CBG03376.1	transcript_QX1410.6004.1	1	1	1	COMPLETE	IV	9613396	9616455	-	IV	9572233	9575843	-	IV	9424204	9427708	-
OG0001927	g11173.t1	Transcript_F44D12.9a.1, Transcript_F44D12.9a.2, Transcript_F44D12.9a.3, Transcript_F44D12.9c.1	Transcript_CBG03430.1	transcript_QX1410.42981.1	1	1	1	COMPLETE	IV	9815226	9817294	-	IV	9780900	9783005	-	IV	9626061	9628133	-
OG0001929	g11223.t2	Transcript_C26H9A.2a.1, Transcript_C26H9A.2b.1, Transcript_C26H9A.2c.1, Transcript_C26H9A.2d.1	Transcript_CBG03484.1	transcript_QX1410.43032.1	1	1	1	COMPLETE	IV	10033321	10046570	+	IV	10001243	10014490	+	IV	9843904	9857593	+
OG0001930	g11267.t2	Transcript_F49E11.1b.1, Transcript_F49E11.1c.1, Transcript_F49E11.1g.1, Transcript_F49E11.1k.1	Transcript_CBG23998a.1	transcript_QX1410.6146.11	1	1	1	COMPLETE	IV	10267530	10288533	+	IV	10076178	10096917	-	IV	10072497	10094516	+
OG0001931	g11296.t1	Transcript_B0564.10a.1, Transcript_B0564.10b.1, Transcript_B0564.10c.1, Transcript_B0564.10d.1	Transcript_CBG01820.1	transcript_QX1410.6178.1	1	1	1	COMPLETE	IV	10369087	10372686	+	IV	10357374	10361752	+	IV	10174421	10180738	+
OG0001932	g11300.t2	Transcript_F09E8.2a.1, Transcript_F09E8.2a.2, Transcript_F09E8.2b.1, Transcript_F09E8.2b.2	Transcript_CBG01816a.1	transcript_QX1410.6182.5	1	1	1	COMPLETE	IV	10390846	10393294	-	IV	10379719	10382369	-	IV	10198369	10204178	-
OG0001933	g11307.t2	Transcript_C48D1.5c.1, Transcript_C48D1.5d.1, Transcript_C48D1.5e.1, Transcript_C48D1.5f.1	Transcript_CBG01809.1	transcript_QX1410.43123.1	1	1	1	COMPLETE	IV	10426781	10427862	+	IV	10415628	10416715	+	IV	10233658	10235209	+
OG0001934	g11311.t2	Transcript_JC8.6a.1, Transcript_JC8.6b.1, Transcript_JC8.6c.1, Transcript_JC8.6d.1	Transcript_CBG01805.1	transcript_QX1410.6192.1	1	1	1	COMPLETE	IV	10432520	10434818	+	IV	10421367	10423865	+	IV	10239859	10242285	+
OG0001935	g11357.t1	Transcript_Y45F10A.6a.1, Transcript_Y45F10A.6b.1, Transcript_Y45F10A.6c.1, Transcript_Y45F10A.6g.1	Transcript_CBG01761.1	transcript_QX1410.43172.1	1	1	1	COMPLETE	IV	10548246	10558262	-	IV	10537653	10548047	-	IV	10355516	10365697	-
OG0001936	g11364.t1	Transcript_F52G2.1a.1, Transcript_F52G2.1b.1, Transcript_F52G2.1c.1, Transcript_F52G2.1d.1	Transcript_CBG01756.1	transcript_QX1410.43179.2	1	1	1	COMPLETE	IV	10567003	10569589	-	IV	10556639	10559225	-	IV	10374252	10377279	-
OG0001937	g11395.t2	Transcript_F29B9.4a.1, Transcript_F29B9.4a.2, Transcript_F29B9.4b.1, Transcript_F29B9.4c.1	Transcript_CBG01722.1	transcript_QX1410.43211.1	1	1	1	COMPLETE	IV	10676986	10678474	-	IV	10666949	10668670	-	IV	10484304	10485831	-
OG0001939	g11418.t1	Transcript_M01H9.4a.1, Transcript_M01H9.4d.1, Transcript_M01H9.4e.1, Transcript_M01H9.4h.1	Transcript_CBG01693.1	transcript_QX1410.6293.4	1	1	1	COMPLETE	IV	10802221	10802976	+	IV	10787102	10787856	+	IV	10609421	10610351	+
OG0001940	g11420.t1	Transcript_R08C7.10a.1, Transcript_R08C7.10b.1, Transcript_R08C7.10c.1, Transcript_R08C7.10d.1	Transcript_CBG01692.1	transcript_QX1410.6295.1	1	1	1	COMPLETE	IV	10803879	10806744	-	IV	10788759	10791623	-	IV	10610950	10614108	-
OG0001941	g11430.t1	Transcript_Y24D9A.1a.1, Transcript_Y24D9A.1a.2, Transcript_Y24D9A.1a.3, Transcript_Y24D9A.1c.1	Transcript_CBG01680.1	transcript_QX1410.43248.1	1	1	1	COMPLETE	IV	10851634	10853821	-	IV	10835907	10849607	-	IV	10657940	10661301	-
OG0001943	g11464.t2	Transcript_B0545.1a.1, Transcript_B0545.1b.1, Transcript_B0545.1b.2, Transcript_B0545.1b.3	Transcript_CBG01645b.1	transcript_QX1410.6339.8	1	1	1	COMPLETE	IV	10983489	11004639	-	IV	10973344	10985377	-	IV	10790297	10812037	-
OG0001946	g11577.t1	Transcript_F57H12.4.1, Transcript_F57H12.4.2, Transcript_F57H12.4.3, Transcript_F57H12.4.4	Transcript_CBG17721.1	transcript_QX1410.6450.1	1	1	1	COMPLETE	IV	11519871	11521477	-	IV	11522402	11526035	-	IV	11327737	11330670	-
OG0001947	g11592.t3	Transcript_C49H3.5a.1, Transcript_C49H3.5c.1, Transcript_C49H3.5d.1, Transcript_C49H3.5e.1	Transcript_CBG17704.1	transcript_QX1410.6465.4	1	1	1	COMPLETE	IV	11575600	11578801	-	IV	11578206	11581811	-	IV	11382257	11386433	-
OG0001950	g11799.t1	Transcript_T07G12.1a.1, Transcript_T07G12.1b.1, Transcript_T07G12.1b.2, Transcript_T07G12.1c.1	Transcript_CBG08342.1	transcript_QX1410.6659.4	1	1	1	COMPLETE	IV	12483601	12489675	+	IV	12653687	12661292	+	IV	12284795	12295496	+
OG0001951	g11802.t1	Transcript_F01D4.5a.1, Transcript_F01D4.5b.1, Transcript_F01D4.5b.2, Transcript_F01D4.5b.3	Transcript_CBG08339.2	transcript_QX1410.43630.1	1	1	1	COMPLETE	IV	12501234	12502080	+	IV	12672594	12673621	+	IV	12306791	12307818	+
OG0001952	g11864.t1	Transcript_M02B7.3a.1, Transcript_M02B7.3a.2, Transcript_M02B7.3a.3, Transcript_M02B7.3b.1	Transcript_CBG10741.1	transcript_QX1410.6722.1	1	1	1	COMPLETE	IV	12805393	12810338	-	IV	12991703	12996924	-	IV	12606246	12611315	-
OG0001955	g11901.t1	Transcript_C32H11.11.1, Transcript_C32H11.5.1, Transcript_C32H11.6.1, Transcript_C32H11.8.1	Transcript_CBG21288.1	transcript_QX1410.6756.1	1	1	1	COMPLETE	IV	13066866	13067507	+	IV	13256105	13257055	+	IV	12864817	12865562	+
OG0001956	g11922.t1	Transcript_D2096.7a.1, Transcript_D2096.7b.1, Transcript_D2096.7c.1, Transcript_D2096.7d.1	Transcript_CBG21271.1	transcript_QX1410.6775.3	1	1	1	COMPLETE	IV	13207773	13210402	+	IV	13597734	13600440	+	IV	13006003	13008645	+
OG0001957	g11958.t1	Transcript_C28C12.1a.1, Transcript_C28C12.1b.1, Transcript_C28C12.1c.1, Transcript_Y59H11AM.4.1	Transcript_CBG18507.1	transcript_QX1410.6805.1	1	1	1	COMPLETE	IV	13483115	13486464	-	IV	13895817	13899165	-	IV	13281222	13284571	-
OG0001961	g12011.t1	Transcript_F20C5.3a.1, Transcript_F20C5.3b.1, Transcript_F20C5.3c.1, Transcript_F20C5.3d.1	Transcript_CBG26743a.1	transcript_QX1410.6855.3	1	1	1	COMPLETE	IV	14010100	14012503	+	IV	14377049	14385143	+	IV	13805077	13807756	+
OG0001963	g12055.t2	Transcript_F20C5.2a.1, Transcript_F20C5.2c.1, Transcript_F20C5.2d.1, Transcript_F20C5.2f.1	Transcript_CBG23876.1	transcript_QX1410.43904.2	1	1	1	COMPLETE	IV	14366141	14389952	+	IV	14693559	14718321	+	IV	14124655	14141832	+
OG0001964	g12078.t3	Transcript_T28C6.7a.1, Transcript_T28C6.7b.1, Transcript_T28C6.7c.1, Transcript_T28C6.7d.1	Transcript_CBG15627a.1	transcript_QX1410.6914.6	1	1	1	COMPLETE	IV	14580473	14610069	-	IV	14913151	14938614	-	IV	14329593	14359212	-
OG0001965	g12094.t1	Transcript_C09G9.1a.1, Transcript_C09G9.1a.2, Transcript_C09G9.1b.1, Transcript_C09G9.1c.1	Transcript_CBG24238a.1	transcript_QX1410.43948.3	1	1	1	COMPLETE	IV	14755373	14763114	-	IV	15083320	15093640	-	IV	14502302	14511470	-
OG0001966	g12113.t1	Transcript_C04C3.5a.1, Transcript_C04C3.5a.2, Transcript_C04C3.5b.1, Transcript_C04C3.5c.1	Transcript_CBG21052.1	transcript_QX1410.6958.1	1	1	1	COMPLETE	IV	14921093	14926200	-	IV	15292876	15301805	-	IV	14656886	14662875	-
OG0001968	g12125.t1	Transcript_F42A6.6a.1, Transcript_F42A6.6b.1, Transcript_F42A6.6c.1, Transcript_F42A6.6d.1	Transcript_CBG05351.1	transcript_QX1410.43987.1	1	1	1	COMPLETE	IV	15018345	15020353	-	IV	15394744	15397015	-	IV	14774146	14776129	-
OG0001969	g12148.t1	Transcript_C35B1.2a.1, Transcript_C35B1.2b.1, Transcript_C35B1.2c.1, Transcript_C35B1.2c.2	Transcript_CBG24536.1	transcript_QX1410.44010.1	1	1	1	COMPLETE	IV	15218850	15235431	-	IV	15512729	15529702	-	IV	14972076	14988554	-
OG0001970	g12165.t1	Transcript_Y55F3BR.6a.1, Transcript_Y55F3BR.6a.2, Transcript_Y55F3BR.6a.3, Transcript_Y55F3BR.6b.1	Transcript_CBG23899.1	transcript_QX1410.44027.1	1	1	1	COMPLETE	IV	15328813	15338813	+	IV	15616287	15626287	+	IV	15075565	15085986	+
OG0001971	g12168.t4	Transcript_Y55F3AL.1a.1, Transcript_Y55F3AL.1b.1, Transcript_Y55F3AL.1c.1, Transcript_Y55F3AL.1d.1	Transcript_CBG13987a.1	transcript_QX1410.44030.3	1	1	1	COMPLETE	IV	15383070	15404486	+	IV	15670652	15691833	+	IV	15122680	15143714	+
OG0001972	g12191.t1	Transcript_C44B12.6a.1, Transcript_C44B12.6b.1, Transcript_C44B12.6c.1, Transcript_C44B12.6d.1	Transcript_CBG26514.1	transcript_QX1410.7038.1	1	1	1	COMPLETE	IV	15547567	15548975	+	IV	15832858	15837040	+	IV	15300999	15302409	+
OG0001973	g12200.t1	Transcript_Y77E11A.7a.1, Transcript_Y77E11A.7d.1, Transcript_Y77E11A.7g.1, Transcript_Y77E11A.7j.1	Transcript_CBG13944b.1	transcript_QX1410.44062.2	1	1	1	COMPLETE	IV	15617248	15626972	+	IV	15910628	15922778	+	IV	15371162	15382026	+
OG0001974	g12225.t1	Transcript_Y94H6A.9a.1, Transcript_Y94H6A.9b.1, Transcript_Y94H6A.9c.1, Transcript_Y94H6A.9d.1	Transcript_CBG13914.1	transcript_QX1410.44088.1	1	1	1	COMPLETE	IV	15854552	15857281	+	IV	16120489	16123719	+	IV	15604921	15608161	+
OG0001975	g12235.t1	Transcript_Y54G2A.11a.1, Transcript_Y54G2A.11b.1, Transcript_Y54G2A.11b.2, Transcript_Y54G2A.11b.3	Transcript_CBG13902.1	transcript_QX1410.7081.1	1	1	1	COMPLETE	IV	15911647	15916293	-	IV	16179582	16184567	-	IV	15668729	15674110	-
OG0001977	g12288.t1	Transcript_Y76B12C.7a.1, Transcript_Y76B12C.7b.1, Transcript_Y76B12C.7c.1, Transcript_Y76B12C.7d.1	Transcript_CBG16808.1	transcript_QX1410.44154.1	1	1	1	COMPLETE	IV	16264477	16274624	-	IV	16474692	16485209	+	IV	16008835	16019448	-
OG0001978	g12410.t1	Transcript_Y41D4A.4a.1, Transcript_Y41D4A.4b.1, Transcript_Y41D4A.4c.1, Transcript_Y41D4A.4e.1	Transcript_CBG08396.1	transcript_QX1410.44277.1	1	1	1	COMPLETE	IV	17011133	17013118	-	IV	12436663	12438975	-	IV	16713163	16715626	-
OG0001979	g12425.t1	Transcript_Y41D4B.21a.1, Transcript_Y41D4B.21b.1, Transcript_Y41D4B.21c.1, Transcript_Y41D4B.21d.1	Transcript_CBG13579.1	transcript_QX1410.44291.1	1	1	1	COMPLETE	IV	17061908	17064425	+	IV	17438340	17441349	-	IV	16765336	16768179	+
OG0001981	g12464.t1	Transcript_T07A9.5a.1, Transcript_T07A9.5b.1, Transcript_T07A9.5c.1, Transcript_T07A9.5d.1	Transcript_CBG13539b.1	transcript_QX1410.7305.1	1	1	1	COMPLETE	IV	17202966	17206963	+	IV	17294650	17298788	-	IV	16915945	16920088	+
OG0001982	g12465.t1	Transcript_T07A9.12.1, Transcript_T07A9.12.2, Transcript_T07A9.12.3, Transcript_T07A9.12.4	Transcript_CBG13538.1	transcript_QX1410.44333.1	1	1	1	COMPLETE	IV	17207174	17207716	-	IV	17294034	17294575	+	IV	16920069	16920702	-
OG0001983	g12469.t1	Transcript_Y54G2A.17a.1, Transcript_Y54G2A.17a.2, Transcript_Y54G2A.17a.3, Transcript_Y54G2A.17b.1	Transcript_CBG13533a.1	transcript_QX1410.7310.1	1	1	1	COMPLETE	IV	17222381	17224875	-	IV	17275038	17279539	+	IV	16935061	16939122	-
OG0001984	g12588.t3	Transcript_F53F4.4a.1, Transcript_F53F4.4b.1, Transcript_F53F4.4c.1, Transcript_F53F4.4d.1	Transcript_CBG11530.1	transcript_QX1410.22227.1	1	1	1	COMPLETE	V	401365	404350	+	V	35954	38969	+	V	119627	122668	+
OG0001986	g12633.t1	Transcript_F53C11.4a.1, Transcript_F53C11.4a.2, Transcript_F53C11.4b.1, Transcript_F53C11.4b.2	Transcript_CBG11483.1	transcript_QX1410.22272.2	1	1	1	COMPLETE	V	561070	562899	-	V	195593	197679	-	V	278558	281302	-
OG0001988	g12706.t1	Transcript_F58E10.3a.1, Transcript_F58E10.3a.2, Transcript_F58E10.3a.3, Transcript_F58E10.3a.4	Transcript_CBG11408a.1	transcript_QX1410.22340.1	1	1	1	COMPLETE	V	779417	782079	-	V	418976	421956	-	V	497156	500587	-
OG0001991	g12774.t2	Transcript_D1014.3a.1, Transcript_D1014.3b.1, Transcript_D1014.3b.2, Transcript_D1014.3b.3	Transcript_CBG11346a.1	transcript_QX1410.174.1	1	1	1	COMPLETE	V	999818	1001547	+	V	640269	642316	+	V	717908	719902	+
OG0001992	g12791.t4	Transcript_K07C11.7a.1, Transcript_K07C11.7b.1, Transcript_K07C11.7b.2, Transcript_K07C11.7b.3	Transcript_CBG11324.1	transcript_QX1410.191.2	1	1	1	COMPLETE	V	1091588	1093678	-	V	731755	734470	-	V	809454	812018	-
OG0001997	g12869.t1	Transcript_T23B12.8a.1, Transcript_T23B12.8a.2, Transcript_T23B12.8a.3, Transcript_T23B12.8b.1	Transcript_CBG01524.1	transcript_QX1410.22503.1	1	1	1	COMPLETE	V	1432010	1433280	+	V	1311863	1312456	-	V	1149882	1151312	+
OG0001998	g12880.t3	Transcript_F45F2.10.1, Transcript_F45F2.10.2, Transcript_F45F2.10.3, Transcript_F45F2.10.4	Transcript_CBG01513c.1	transcript_QX1410.274.3	1	1	1	COMPLETE	V	1466723	1470263	-	V	1275563	1279739	+	V	1182967	1187147	-
OG0002002	g12957.t1	Transcript_B0507.4.1, Transcript_ZC196.3a.1, Transcript_ZC196.3b.1, Transcript_ZC196.4.1	Transcript_CBG18528.1	transcript_QX1410.346.1	1	1	1	COMPLETE	V	1776184	1780754	+	cb25.fpc4095	52301	56870	+	V	1497130	1501730	+
OG0002004	g13084.t2	Transcript_K03B4.4a.1, Transcript_K03B4.4a.2, Transcript_K03B4.4b.1, Transcript_K03B4.4b.2	Transcript_CBG08791.1	transcript_QX1410.22718.1	1	1	1	COMPLETE	V	2182668	2183240	+	V	1725990	1727124	+	V	1907927	1908739	+
OG0002006	g13163.t1	Transcript_F40A3.3a.1, Transcript_F40A3.3a.2, Transcript_F40A3.3b.1, Transcript_F40A3.3c.1	Transcript_CBG20552.1	transcript_QX1410.22800.1	1	1	1	COMPLETE	V	2505820	2506653	-	V	2063772	2064784	-	V	2233883	2234876	-
OG0002007	g13169.t1	Transcript_C37C3.1a.1, Transcript_C37C3.1b.1, Transcript_C37C3.1b.2, Transcript_C37C3.1b.3	Transcript_CBG20561.1	transcript_QX1410.22808.1	1	1	1	COMPLETE	V	2536729	2539015	-	V	2094086	2096372	-	V	2264823	2267223	-
OG0002008	g13179.t1	Transcript_C37C3.6a.1, Transcript_C37C3.6a.2, Transcript_C37C3.6b.1, Transcript_C37C3.6c.1	Transcript_CBG20566b.1	transcript_QX1410.22814.4	1	1	1	COMPLETE	V	2564845	2573675	-	V	2108920	2131158	-	V	2279565	2301964	-
OG0002009	g13269.t1	Transcript_F31A9.3.1, Transcript_K08D9.3a.1, Transcript_K08D9.3e.1, Transcript_K08D9.3f.1	Transcript_CBG21821.1	transcript_QX1410.644.2	1	1	1	COMPLETE	V	2976184	2982564	-	V	2584439	2591365	+	V	2706974	2713851	-
OG0002012	g13302.t1	Transcript_T10B5.4a.1, Transcript_T10B5.4b.1, Transcript_T10B5.4c.1, Transcript_T10B5.4d.1	Transcript_CBG21816.1	transcript_QX1410.22945.1	1	1	1	COMPLETE	V	3184683	3185779	-	V	2559885	2561246	-	V	2915273	2916641	-
OG0002013	g13312.t1	Transcript_T06A1.4a.1, Transcript_T06A1.4a.2, Transcript_T06A1.4b.1, Transcript_T06A1.4c.1	Transcript_CBG24799.1	transcript_QX1410.22957.1	1	1	1	COMPLETE	V	3279315	3287171	-	cb25.NA_226	3860	11960	-	V	3006850	3027724	-
OG0002015	g13382.t1	Transcript_T27E7.3.1, Transcript_T27E7.4.1, Transcript_T27E7.5.1, Transcript_T27E7.9.1	Transcript_CBG30499.1	transcript_QX1410.23031.1	1	1	1	COMPLETE	V	3576148	3577726	-	V	3124634	3126311	+	V	3303263	3305946	-
OG0002018	g13602.t1	Transcript_F47D2.4.1, Transcript_F47D2.5.1, Transcript_F47D2.6.1, Transcript_F47D2.8.1	Transcript_CBG01414.1	transcript_QX1410.23276.1	1	1	1	COMPLETE	V	4511796	4512966	-	V	3986492	3987662	-	V	4240291	4242096	-
OG0002019	g13801.t1	Transcript_H10D18.5a.1, Transcript_H10D18.5b.1, Transcript_H10D18.5c.1, Transcript_H10D18.5d.1	Transcript_CBG01202a.1	transcript_QX1410.1132.5	1	1	1	COMPLETE	V	5200862	5206301	-	V	4677003	4693502	-	V	5000421	5016483	-
OG0002021	g13928.t1	Transcript_F59A7.5a.1, Transcript_F59A7.5b.1, Transcript_F59A7.5c.1, Transcript_F59A7.5d.1	Transcript_CBG12144.1	transcript_QX1410.1232.3	1	1	1	COMPLETE	V	5873891	5876259	+	V	5375572	5378448	+	V	5645976	5648456	+
OG0002022	g13938.t1	Transcript_F36F12.3d.1, Transcript_F36F12.3e.1, Transcript_F36F12.3f.1, Transcript_F36F12.3f.2	Transcript_CBG12156.1	transcript_QX1410.1243.1	1	1	1	COMPLETE	V	5917673	5921076	+	V	5420386	5423088	+	V	5689781	5692960	+
OG0002023	g13976.t1	Transcript_F22F7.1a.1, Transcript_F22F7.1b.1, Transcript_Y50D4B.2a.1, Transcript_Y50D4B.2b.1	Transcript_CBG17873.1	transcript_QX1410.23701.2	1	1	1	COMPLETE	V	6129857	6132279	+	V	5624642	5627063	+	V	5888330	5894525	+
OG0002024	g13977.t1	Transcript_F22F7.7a.1, Transcript_F22F7.7a.2, Transcript_F22F7.7b.1, Transcript_F22F7.7c.1	Transcript_CBG17874.1	transcript_QX1410.1278.3	1	1	1	COMPLETE	V	6135030	6142224	+	V	5629525	5637089	+	V	5896989	5904557	+
OG0002029	g14176.t1	Transcript_Y108G3AL.2.1, Transcript_Y108G3AL.2.2, Transcript_Y108G3AL.2.3, Transcript_Y108G3AL.2.4	Transcript_CBG06437.1	transcript_QX1410.1436.1	1	1	1	COMPLETE	V	6960636	6961838	-	V	6474802	6476003	-	V	6712721	6717636	-
OG0002031	g14367.t2	Transcript_C56A3.3a.1, Transcript_C56A3.3b.1, Transcript_C56A3.3c.1, Transcript_C56A3.3d.1	Transcript_CBG06682b.1	transcript_QX1410.1603.3	1	1	1	COMPLETE	V	7768261	7772158	+	V	7327067	7330964	+	V	7547260	7551444	+
OG0002032	g14371.t1	Transcript_F11A5.10.1, Transcript_R11G10.1a.1, Transcript_R11G10.1b.1, Transcript_R11G10.1c.1	Transcript_CBG06688.1	transcript_QX1410.24099.1	1	1	1	COMPLETE	V	7786336	7797446	+	V	7345069	7356357	+	V	7565335	7576578	+
OG0002034	g14400.t1	Transcript_M04G12.4a.1, Transcript_M04G12.4b.1, Transcript_M04G12.4c.1, Transcript_M04G12.4d.1	Transcript_CBG06725c.1	transcript_QX1410.1637.2	1	1	1	COMPLETE	V	7902576	7906845	+	V	7464027	7467999	+	V	7682244	7687149	+
OG0002036	g14468.t2	Transcript_Y49G5B.1a.1, Transcript_Y49G5B.1a.2, Transcript_Y49G5B.1b.1, Transcript_Y49G5B.1b.2	Transcript_CBG08704.1	transcript_QX1410.24194.1	1	1	1	COMPLETE	V	8157147	8159144	-	V	7700776	7707126	+	V	7937453	7943830	-
OG0002037	g14506.t1	Transcript_K11D12.10a.1, Transcript_K11D12.10b.1, Transcript_K11D12.10c.1, Transcript_K11D12.10d.1	Transcript_CBG08663b.1	transcript_QX1410.1728.1	1	1	1	COMPLETE	V	8289256	8297284	+	V	7846299	7855048	+	V	8068893	8077446	+
OG0002038	g14550.t2	Transcript_F26D11.10a.1, Transcript_F26D11.10b.1, Transcript_F26D11.10c.1, Transcript_F26D11.10d.1	Transcript_CBG08617c.1	transcript_QX1410.24279.1	1	1	1	COMPLETE	V	8414577	8420866	-	V	7984848	7995278	-	V	8201769	8208540	-
OG0002039	g14619.t1	Transcript_R11D1.1a.1, Transcript_R11D1.1b.1, Transcript_R11D1.1c.1, Transcript_R11D1.1d.1	Transcript_CBG08559.1	transcript_QX1410.24348.1	1	1	1	COMPLETE	V	8619236	8622170	-	V	8167678	8173413	-	V	8406295	8410007	-
OG0002041	g14682.t3	Transcript_W04D2.1a.1, Transcript_W04D2.1b.1, Transcript_W04D2.1c.1, Transcript_W04D2.1d.1	Transcript_CBG23504.1	transcript_QX1410.24414.1	1	1	1	COMPLETE	V	8899659	8904538	-	V	8488385	8493672	-	V	8687019	8692308	-
OG0002042	g14683.t2	Transcript_F28C1.3a.1, Transcript_F28C1.3b.1, Transcript_F28C1.3c.1, Transcript_F28C1.3d.1	Transcript_CBG23501b.1	transcript_QX1410.1885.1	1	1	1	COMPLETE	V	8912405	8915755	-	V	8501536	8504886	-	V	8699457	8703660	-
OG0002044	g14723.t3	Transcript_R04F11.4a.1, Transcript_R04F11.4b.1, Transcript_R04F11.4c.1, Transcript_R04F11.4d.1	Transcript_CBG23453b.1	transcript_QX1410.24456.1	1	1	1	COMPLETE	V	9059927	9067318	+	V	8652576	8660626	+	V	8847365	8855483	+
OG0002047	g14828.t1	Transcript_C52E4.2a.1, Transcript_C52E4.2a.2, Transcript_C52E4.2b.1, Transcript_C52E4.2c.1	Transcript_CBG23344.1	transcript_QX1410.24557.1	1	1	1	COMPLETE	V	9436661	9437817	+	V	9034909	9035953	+	V	9223564	9224941	+
OG0002048	g14839.t2	Transcript_R31.2a.1, Transcript_R31.2b.1, Transcript_R31.2c.1, Transcript_R31.2d.1	Transcript_CBG23328b.1	transcript_QX1410.24568.3	1	1	1	COMPLETE	V	9495226	9500843	-	V	9094314	9099943	-	V	9281881	9287878	-
OG0002049	g14870.t2	Transcript_F46F3.4a.1, Transcript_F46F3.4b.1, Transcript_F46F3.4c.1, Transcript_F46F3.4d.1	Transcript_CBG23287.1	transcript_QX1410.24599.1	1	1	1	COMPLETE	V	9646247	9654926	+	V	9245193	9254292	+	V	9433233	9442332	+
OG0002051	g15014.t1	Transcript_K10D6.2a.1, Transcript_K10D6.2b.1, Transcript_K10D6.2b.2, Transcript_K10D6.2d.1	Transcript_CBG23133c.1	transcript_QX1410.24746.2	1	1	1	COMPLETE	V	10241450	10243445	+	V	9846109	9848569	+	V	10025654	10028046	+
OG0002053	g15112.t1	Transcript_F53H10.2a.1, Transcript_F53H10.2b.1, Transcript_F53H10.2c.1, Transcript_F53H10.2d.1	Transcript_CBG09721.1	transcript_QX1410.2275.2	1	1	1	COMPLETE	V	10597645	10609547	+	V	10190636	10202616	+	V	10378681	10391961	+
OG0002054	g15175.t2	Transcript_T21C9.3a.1, Transcript_T21C9.3a.2, Transcript_T21C9.3a.3, Transcript_T21C9.3b.1	Transcript_CBG09644.1	transcript_QX1410.2329.1	1	1	1	COMPLETE	V	10868489	10873279	-	V	10462619	10465119	-	V	10650247	10655537	-
OG0002056	g15208.t1	Transcript_D1005.5a.1, Transcript_F15H10.10.1, Transcript_F15H10.5.1, Transcript_F15H10.9.1	Transcript_CBG09614.1	transcript_QX1410.2360.2	1	1	1	COMPLETE	V	10980441	10981844	-	V	10580206	10581609	-	V	10762429	10763832	-
OG0002057	g15210.t1	Transcript_F15H10.3a.1, Transcript_F15H10.3b.1, Transcript_F15H10.3c.1, Transcript_F15H10.3d.1	Transcript_CBG09611.1	transcript_QX1410.2362.4	1	1	1	COMPLETE	V	10986864	10987778	-	V	10586547	10587561	-	V	10768788	10769790	-
OG0002058	g15338.t1	Transcript_F15B9.5a.1, Transcript_F15B9.5b.1, Transcript_F15B9.5c.1, Transcript_F15B9.5d.1	Transcript_CBG09476.1	transcript_QX1410.2491.1	1	1	1	COMPLETE	V	11438551	11440292	-	V	11046105	11047919	-	V	11220351	11222133	-
OG0002059	g15352.t2	Transcript_C34B4.2a.1, Transcript_C34B4.2a.2, Transcript_C34B4.2a.3, Transcript_C34B4.2a.4	Transcript_CBG09443.1	transcript_QX1410.2504.3	1	1	1	COMPLETE	V	11499350	11502870	+	V	11115878	11119123	+	V	11278690	11285178	+
OG0002060	g15465.t1	Transcript_T16A9.5.1, Transcript_T16A9.5.2, Transcript_Y69E1A.1.1, Transcript_Y69E1A.1.2	Transcript_CBG09313.1	transcript_QX1410.25203.1	1	1	1	COMPLETE	V	12006361	12007482	-	V	11634102	11635540	-	V	11787950	11789263	-
OG0002061	g15486.t2	Transcript_C04E6.12a.1, Transcript_C04E6.12b.1, Transcript_C04E6.12c.1, Transcript_C04E6.12d.1	Transcript_CBG09290a.1	transcript_QX1410.25222.1	1	1	1	COMPLETE	V	12088289	12089306	-	V	11717201	11718434	-	V	11868283	11869446	-
OG0002062	g15564.t1	Transcript_T05H4.13a.1, Transcript_T05H4.13b.1, Transcript_T05H4.13c.1, Transcript_T05H4.13d.1	Transcript_CBG18932a.1	transcript_QX1410.2703.4	1	1	1	COMPLETE	V	12546541	12549130	-	V	12151950	12153960	-	V	12347202	12349325	-
OG0002065	g15661.t1	Transcript_K11C4.3a.1, Transcript_K11C4.3b.1, Transcript_K11C4.3c.1, Transcript_K11C4.3d.1	Transcript_CBG19038a.1	transcript_QX1410.2792.4	1	1	1	COMPLETE	V	12916858	12925887	+	V	12533722	12543679	+	V	12711988	12721846	+
OG0002066	g15697.t1	Transcript_F27B10.1a.1, Transcript_F27B10.1a.2, Transcript_F27B10.1b.1, Transcript_F27B10.1c.1	Transcript_CBG30683.1	transcript_QX1410.25438.4	1	1	1	COMPLETE	V	13052405	13052708	+	V	12668841	12669432	+	V	12848828	12851942	+
OG0002068	g15746.t1	Transcript_H14N18.4a.1, Transcript_H14N18.4b.1, Transcript_H14N18.4c.1, Transcript_H14N18.4d.1	Transcript_CBG19133d.1	transcript_QX1410.2867.1	1	1	1	COMPLETE	V	13254340	13258905	-	V	12884964	12889121	-	V	13050489	13054376	-
OG0002069	g15759.t1	Transcript_F59E11.14.1, Transcript_F59E11.15.1, Transcript_F59E11.16.1, Transcript_R08H2.2.1	Transcript_CBG19146.1	transcript_QX1410.2878.1	1	1	1	COMPLETE	V	13306059	13307354	-	V	12936966	12938326	-	V	13102396	13103691	-
OG0002070	g15760.t1	Transcript_F59E11.7a.1, Transcript_F59E11.7b.1, Transcript_F59E11.7b.2, Transcript_F59E11.7c.1	Transcript_CBG19147.1	transcript_QX1410.25501.1	1	1	1	COMPLETE	V	13309387	13311031	+	V	12940325	12942062	+	V	13105618	13107435	+
OG0002074	g15822.t1	Transcript_B0222.1.1, Transcript_F53C3.3.1, Transcript_F53C3.4.1, Transcript_F53C3.6a.1	Transcript_CBG19203.1	transcript_QX1410.2938.1	1	1	1	COMPLETE	V	13481502	13482551	+	V	13112824	13113960	+	V	13281746	13282893	+
OG0002077	g15860.t1	Transcript_F44A2.1a.1, Transcript_F44A2.1b.1, Transcript_F44A2.1b.2, Transcript_F44A2.1b.3	Transcript_CBG19250a.1	transcript_QX1410.2974.6	1	1	1	COMPLETE	V	13685175	13688341	+	V	13338157	13341992	+	V	13485276	13489063	+
OG0002078	g15861.t1	Transcript_K07B1.5a.1, Transcript_K07B1.5a.2, Transcript_K07B1.5b.1, Transcript_K07B1.5b.2	Transcript_CBG19251b.1	transcript_QX1410.2975.1	1	1	1	COMPLETE	V	13689049	13694727	-	V	13341985	13347971	-	V	13489099	13495014	-
OG0002079	g15945.t1	Transcript_ZK287.2a.1, Transcript_ZK287.2a.2, Transcript_ZK287.2a.3, Transcript_ZK287.2b.1	Transcript_CBG19337.1	transcript_QX1410.3056.1	1	1	1	COMPLETE	V	14036181	14038636	-	V	13688303	13691464	-	V	13839562	13842709	-
OG0002081	g15994.t1	Transcript_T11A5.6a.1, Transcript_T11A5.6b.1, Transcript_T11A5.6c.1, Transcript_T11A5.6c.2	Transcript_CBG19393.1	transcript_QX1410.25743.1	1	1	1	COMPLETE	V	14255475	14260709	-	V	13912648	13918106	-	V	14059702	14065164	-
OG0002084	g16159.t1	Transcript_Y40H4A.1a.1, Transcript_Y40H4A.1a.2, Transcript_Y40H4A.1a.3, Transcript_Y40H4A.1b.1	Transcript_CBG04581.1	transcript_QX1410.25908.2	1	1	1	COMPLETE	V	14829272	14846739	+	V	14517398	14524852	+	V	14638117	14655581	+
OG0002088	g16317.t1	Transcript_T16A9.4a.1, Transcript_T16A9.4b.1, Transcript_T16A9.4c.1, Transcript_T16A9.4d.1	Transcript_CBG04739a.1	transcript_QX1410.26095.2	1	1	1	COMPLETE	V	15321957	15335747	+	V	15008380	15022169	+	V	15367413	15373730	-
OG0002090	g16347.t2	Transcript_F53E4.1a.1, Transcript_F53E4.1b.1, Transcript_F53E4.1c.1, Transcript_F53E4.1d.1	Transcript_CBG04780a.1	transcript_QX1410.3391.1	1	1	1	COMPLETE	V	15505202	15509746	-	V	15251312	15255994	-	V	15191978	15196889	+
OG0002092	g16506.t1	Transcript_W06G6.11.1, Transcript_W06G6.17.1, Transcript_W06G6.20.1, Transcript_W06G6.9.1	Transcript_CBG27268a.1	transcript_QX1410.26276.1	1	1	1	COMPLETE	V	16062867	16063114	+	V	15847628	15849102	+	V	15887629	15889258	+
OG0002097	g16785.t1	Transcript_C04E7.2.1, Transcript_K02F6.7.1, Transcript_K02F6.7.2, Transcript_K02F6.7.3	Transcript_CBG22839.1	transcript_QX1410.3837.1	1	1	1	COMPLETE	V	17268977	17273544	+	V	16983975	16989360	+	V	17153215	17160224	+
OG0002098	g16802.t1	Transcript_W08G11.3a.1, Transcript_W08G11.3a.2, Transcript_W08G11.3b.1, Transcript_W08G11.3c.1	Transcript_CBG22811.1	transcript_QX1410.26626.1	1	1	1	COMPLETE	V	17374358	17378893	+	V	17098519	17102758	-	V	17266388	17271549	+
OG0002102	g16895.t1	Transcript_C06B8.8.1, Transcript_C06B8.8.2, Transcript_C06B8.8.3, Transcript_C06B8.8.4	Transcript_CBG18585.1	transcript_QX1410.26721.1	1	1	1	COMPLETE	V	17855965	17856730	+	V	17463409	17464257	+	V	17709684	17710701	+
OG0002104	g17054.t2	Transcript_Y113G7A.6a.1, Transcript_Y113G7A.6b.1, Transcript_Y113G7A.6c.1, Transcript_Y113G7A.6d.1	Transcript_CBG12936.1	transcript_QX1410.4111.2	1	1	1	COMPLETE	V	19008641	19017006	-	V	18475738	18484093	+	V	18878443	18887383	-
OG0002105	g17076.t4	Transcript_Y113G7B.18a.1, Transcript_Y113G7B.18a.2, Transcript_Y113G7B.18b.1, Transcript_Y113G7B.18b.2	Transcript_CBG12911b.1	transcript_QX1410.4132.1	1	1	1	COMPLETE	V	19158016	19160713	-	V	18330838	18333643	+	V	19027901	19030731	-
OG0002108	g17158.t1	Transcript_W07A8.3a.1, Transcript_W07A8.3b.1, Transcript_W07A8.3c.1, Transcript_W07A8.3d.1	Transcript_CBG05578.1	transcript_QX1410.27023.2	1	1	1	COMPLETE	V	19576714	19595293	+	V	18938453	18957032	+	V	19425353	19444762	+
OG0002109	g17161.t2	Transcript_Y59A8B.10a.1, Transcript_Y59A8B.10b.1, Transcript_Y59A8B.10c.1, Transcript_Y59A8B.10d.1	Transcript_CBG05583.1	transcript_QX1410.4220.1	1	1	1	COMPLETE	V	19608243	19611403	+	V	18969916	18973376	+	V	19456979	19460454	+
OG0002110	g17187.t1	Transcript_F46B3.18.1, Transcript_F46B3.3a.1, Transcript_F46B3.3b.1, Transcript_F46B3.3c.1	Transcript_CBG05612.1	transcript_QX1410.27054.1	1	1	1	COMPLETE	V	19707740	19708665	+	V	19069751	19070811	+	V	19554385	19555529	+
OG0002112	g17291.t1	Transcript_ZK1193.2a.1, Transcript_ZK1193.2b.1, Transcript_ZK1193.2b.2, Transcript_ZK1193.2b.3	Transcript_CBG08167.1	transcript_QX1410.36853.1	1	1	1	COMPLETE	X	100770	108619	-	X	553352	577504	+	X	85752	106642	-
OG0002114	g17424.t1	Transcript_F09E10.7a.1, Transcript_F09E10.7a.2, Transcript_F09E10.7a.3, Transcript_F09E10.7c.1	Transcript_CBG16427b.1	transcript_QX1410.16348.2	1	1	1	COMPLETE	X	722162	723683	+	X	714683	723007	+	X	738321	740083	+
OG0002115	g17430.t1	Transcript_H11E01.3a.1, Transcript_H11E01.3b.1, Transcript_H11E01.3c.1, Transcript_H11E01.3d.1	Transcript_CBG16422.1	transcript_QX1410.37013.1	1	1	1	COMPLETE	X	761180	768839	+	X	753060	760960	+	X	775937	783940	+
OG0002116	g17458.t1	Transcript_F52E10.4a.1, Transcript_F52E10.4b.1, Transcript_F52E10.4c.1, Transcript_F52E10.4d.1	Transcript_CBG27401.1	transcript_QX1410.37043.1	1	1	1	COMPLETE	X	924899	928916	-	X	916978	921537	-	X	936626	941196	-
OG0002117	g17476.t1	Transcript_T27B1.2a.1, Transcript_T27B1.2b.1, Transcript_T27B1.2c.1, Transcript_T27B1.2d.1	Transcript_CBG16356.1	transcript_QX1410.37063.1	1	1	1	COMPLETE	X	1108774	1111053	+	X	1074992	1078006	+	X	1081896	1084915	+
OG0002118	g17512.t3	Transcript_C37E2.5a.1, Transcript_C37E2.5b.1, Transcript_C37E2.5c.1, Transcript_C37E2.5d.1	Transcript_CBG16312b.1	transcript_QX1410.16428.1	1	1	1	COMPLETE	X	1318886	1326312	+	X	1280967	1288393	+	X	1289505	1297391	+
OG0002119	g17608.t1	Transcript_W03G11.4.1, Transcript_W03G11.4.2, Transcript_W03G11.4.3, Transcript_W03G11.4.4	Transcript_CBG16205.1	transcript_QX1410.37211.2	1	1	1	COMPLETE	X	1759736	1762030	+	X	1722467	1739221	+	X	1749314	1752968	+
OG0002121	g17657.t1	Transcript_C23F12.1a.1, Transcript_C23F12.1s.1, Transcript_C23F12.1t.1, Transcript_C23F12.1v.1	Transcript_CBG16145a.1	transcript_QX1410.37260.6	1	1	1	COMPLETE	X	2031262	2061789	+	X	2017274	2047852	+	X	2024757	2055752	+
OG0002122	g17718.t2	Transcript_F49E2.4a.1, Transcript_F49E2.4a.2, Transcript_F49E2.4b.1, Transcript_F49E2.4b.2	Transcript_CBG16082a.1	transcript_QX1410.37332.2	1	1	1	COMPLETE	X	2384862	2386391	-	X	2308137	2309931	-	X	2379026	2380777	-
OG0002124	g17737.t2	Transcript_C43C3.2b.1, Transcript_C43C3.2c.1, Transcript_C43C3.2e.1, Transcript_C43C3.2g.1	Transcript_CBG16052a.1	transcript_QX1410.37350.2	1	1	1	COMPLETE	X	2519882	2524862	+	X	2459383	2464637	+	X	2513986	2519181	+
OG0002128	g17871.t1	Transcript_R07B1.5.1, Transcript_R07B1.5.2, Transcript_R07B1.5.3, Transcript_R07B1.6a.1	Transcript_CBG01909.2	transcript_QX1410.37491.3	1	1	1	COMPLETE	X	3468206	3471362	+	X	3363313	3367036	+	X	3435943	3439388	+
OG0002130	g17907.t1	Transcript_ZC506.4a.1, Transcript_ZC506.4b.1, Transcript_ZC506.4c.1, Transcript_ZC506.4d.1	Transcript_CBG01949b.1	transcript_QX1410.37527.1	1	1	1	COMPLETE	X	3639550	3647599	+	X	3535173	3544232	+	X	3605820	3615444	+
OG0002131	g17971.t1	Transcript_Y41G9A.4b.1, Transcript_Y41G9A.4c.1, Transcript_Y41G9A.4d.1, Transcript_Y41G9A.4e.1	Transcript_CBG02016.1	transcript_QX1410.37596.1	1	1	1	COMPLETE	X	3936582	3943252	-	X	3834244	3841139	-	X	3904812	3911711	-
OG0002132	g17975.t1	Transcript_Y71H10A.2.1, Transcript_Y71H10A.2.2, Transcript_Y71H10A.2.3, Transcript_Y71H10A.2.4	Transcript_CBG02021.1	transcript_QX1410.37600.1	1	1	1	COMPLETE	X	3959809	3962182	-	X	3857379	3860067	-	X	3927916	3930621	-
OG0002133	g17986.t1	Transcript_Y71H10B.1a.1, Transcript_Y71H10B.1a.2, Transcript_Y71H10B.1b.1, Transcript_Y71H10B.1c.1	Transcript_CBG02038b.1	transcript_QX1410.37613.2	1	1	1	COMPLETE	X	4049202	4053500	+	X	3948684	3953414	+	X	4020850	4025591	+
OG0002134	g18109.t1	Transcript_T04F8.7a.1, Transcript_T04F8.7b.1, Transcript_T04F8.7b.2, Transcript_T04F8.7b.3	Transcript_CBG17269.1	transcript_QX1410.37749.1	1	1	1	COMPLETE	X	4863040	4867477	+	X	4742872	4751629	+	X	4842885	4847559	+
OG0002135	g18129.t1	Transcript_H05G16.1a.1, Transcript_H05G16.1a.2, Transcript_H05G16.1b.1, Transcript_H05G16.1c.1	Transcript_CBG17296a.1	transcript_QX1410.17057.2	1	1	1	COMPLETE	X	4995358	5010599	-	X	4877151	4892634	-	X	4975295	4990819	-
OG0002138	g18365.t1	Transcript_F57C7.2a.1, Transcript_F57C7.2b.1, Transcript_F57C7.2b.2, Transcript_F57C7.2b.3	Transcript_CBG04501b.1	transcript_QX1410.38037.1	1	1	1	COMPLETE	X	6671457	6676003	-	X	6456157	6460703	-	X	6585381	6590423	-
OG0002139	g18382.t1	Transcript_F14F3.1a.1, Transcript_F14F3.1a.2, Transcript_F14F3.1b.1, Transcript_F14F3.1c.1	Transcript_CBG04483a.1	transcript_QX1410.17309.1	1	1	1	COMPLETE	X	6767843	6782400	-	X	6551050	6565530	-	X	6678087	6700372	-
OG0002140	g18415.t2	Transcript_ZC504.4a.1, Transcript_ZC504.4b.1, Transcript_ZC504.4c.1, Transcript_ZC504.4d.1	Transcript_CBG17239a.1	transcript_QX1410.38095.2	1	1	1	COMPLETE	X	7064091	7070440	+	X	6762179	6768527	+	X	6918290	6925268	+
OG0002141	g18422.t2	Transcript_F46F6.2a.1, Transcript_F46F6.2b.1, Transcript_F46F6.2c.1, Transcript_F46F6.2d.1	Transcript_CBG17230c.1	transcript_QX1410.38102.1	1	1	1	COMPLETE	X	7105881	7111025	-	X	6803967	6809110	-	X	6959960	6965730	-
OG0002142	g18424.t1	Transcript_F46F6.1a.1, Transcript_F46F6.1a.2, Transcript_F46F6.1a.3, Transcript_F46F6.1b.1	Transcript_CBG17226.1	transcript_QX1410.38104.1	1	1	1	COMPLETE	X	7133774	7140178	+	X	6836423	6843266	+	X	6988053	6994992	+
OG0002146	g18777.t1	Transcript_R11G1.6a.1, Transcript_R11G1.6b.1, Transcript_R11G1.6c.1, Transcript_R11G1.6d.1	Transcript_CBG14248.1	transcript_QX1410.17706.2	1	1	1	COMPLETE	X	9250406	9255357	-	X	8755544	8760911	-	X	9080632	9086008	-
OG0002147	g18932.t1	Transcript_D1079.1a.1, Transcript_D1079.1b.1, Transcript_D1079.1c.1, Transcript_D1079.1d.1	Transcript_CBG14462b.1	transcript_QX1410.38668.1	1	1	1	COMPLETE	X	10050436	10055437	+	X	9695840	9699742	+	X	9886206	9891755	+
OG0002148	g18934.t1	Transcript_F15A8.6a.1, Transcript_F15A8.6a.2, Transcript_F15A8.6a.3, Transcript_F15A8.6b.1	Transcript_CBG14465.1	transcript_QX1410.38670.1	1	1	1	COMPLETE	X	10073754	10078512	-	X	9718887	9723932	-	X	9909267	9914333	-
OG0002150	g19028.t2	Transcript_K05B2.5a.1, Transcript_K05B2.5a.2, Transcript_K05B2.5b.1, Transcript_K05B2.5c.1	Transcript_CBG14568b.1	transcript_QX1410.38767.1	1	1	1	COMPLETE	X	10617929	10624011	-	X	10262038	10268815	-	X	10453038	10459806	-
OG0002151	g19103.t1	Transcript_F32A6.5a.1, Transcript_F32A6.5b.1, Transcript_F32A6.5c.1, Transcript_F32A6.5d.1	Transcript_CBG14656a.1	transcript_QX1410.38840.3	1	1	1	COMPLETE	X	10986828	10991383	-	X	10656627	10664026	-	X	10815859	10820943	-
OG0002153	g19176.t4	Transcript_C41G11.3a.1, Transcript_C41G11.3a.2, Transcript_C41G11.3a.3, Transcript_C41G11.3b.1	Transcript_CBG14738a.1	transcript_QX1410.38916.6	1	1	1	COMPLETE	X	11405597	11413185	-	X	11047447	11055698	-	X	11234719	11242860	-
OG0002154	g19178.t3	Transcript_C41G11.4a.1, Transcript_C41G11.4b.1, Transcript_C41G11.4c.1, Transcript_C41G11.4d.1	Transcript_CBG14743a.1	transcript_QX1410.38918.1	1	1	1	COMPLETE	X	11427766	11431238	-	X	11069744	11073665	-	X	11257039	11260908	-
OG0002155	g19187.t1	Transcript_F46G11.1a.1, Transcript_F46G11.1b.1, Transcript_F46G11.1c.1, Transcript_F46G11.1d.1	Transcript_CBG14751b.1	transcript_QX1410.38926.1	1	1	1	COMPLETE	X	11478787	11484292	+	X	11122622	11126718	+	X	11308974	11313966	+
OG0002156	g19213.t2	Transcript_C46F4.2a.1, Transcript_C46F4.2a.2, Transcript_C46F4.2b.1, Transcript_C46F4.2b.2	Transcript_CBG14783b.1	transcript_QX1410.18128.5	1	1	1	COMPLETE	X	11632535	11637243	-	X	11275487	11280195	-	X	11461807	11467024	-
OG0002158	g19356.t1	Transcript_T14E8.1a.1, Transcript_T14E8.1b.1, Transcript_T14E8.1b.2, Transcript_T14E8.1c.1	Transcript_CBG10839.1	transcript_QX1410.39088.2	1	1	1	COMPLETE	X	12349649	12354659	+	X	12017457	12022056	+	X	12164908	12170043	+
OG0002159	g19393.t1	Transcript_R03E9.3a.1, Transcript_R03E9.3b.1, Transcript_R03E9.3c.1, Transcript_R03E9.3d.1	Transcript_CBG10883.1	transcript_QX1410.39125.1	1	1	1	COMPLETE	X	12533940	12545914	-	X	12201491	12213883	-	X	12349148	12361543	-
OG0002160	g19415.t1	Transcript_C53B7.3a.1, Transcript_C53B7.3b.1, Transcript_C53B7.3c.1, Transcript_C53B7.3d.1	Transcript_CBG10907b.1	transcript_QX1410.18315.1	1	1	1	COMPLETE	X	12636229	12637285	+	X	12304147	12305267	+	X	12451793	12452933	+
OG0002161	g19435.t2	Transcript_F14B8.5a.1, Transcript_F14B8.5a.2, Transcript_F14B8.5b.1, Transcript_F14B8.5c.1	Transcript_CBG10934a.1	transcript_QX1410.39169.2	1	1	1	COMPLETE	X	12726219	12729256	-	X	12393646	12397194	-	X	12541306	12544859	-
OG0002162	g19470.t2	Transcript_C54D1.3b.1, Transcript_C54D1.3c.1, Transcript_C54D1.3d.1, Transcript_C54D1.3e.1	Transcript_CBG10979.1	transcript_QX1410.39205.1	1	1	1	COMPLETE	X	12927108	12935630	+	X	12594792	12603536	+	X	12742979	12751747	+
OG0002163	g19523.t2	Transcript_C10A4.13.1, Transcript_C10A4.13.2, Transcript_C10A4.13.3, Transcript_C10A4.13.4	Transcript_CBG27803.1	transcript_QX1410.39259.1	1	1	1	COMPLETE	X	13214386	13215162	-	X	12893517	12894304	-	X	13029982	13030807	-
OG0002165	g19550.t1	Transcript_K08A8.3a.1, Transcript_K08A8.3b.1, Transcript_K08A8.3c.1, Transcript_K08A8.3d.1	Transcript_CBG16697.1	transcript_QX1410.39288.2	1	1	1	COMPLETE	X	13383232	13391125	-	X	12992383	13001357	-	X	13208409	13218642	-
OG0002166	g19606.t3	Transcript_C53C9.3a.1, Transcript_C53C9.3b.1, Transcript_C53C9.3c.1, Transcript_C53C9.3d.1	Transcript_CBG16762d.1	transcript_QX1410.39349.5	1	1	1	COMPLETE	X	13667306	13672297	-	X	13279285	13284882	-	X	13493135	13509816	-
OG0002167	g19687.t2	Transcript_C34D10.2a.1, Transcript_C34D10.2a.2, Transcript_C34D10.2a.3, Transcript_C34D10.2b.1	Transcript_CBG16872.1	transcript_QX1410.39435.3	1	1	1	COMPLETE	X	14159919	14170097	+	X	13770343	13775933	+	X	13977550	13989211	+
OG0002170	g19857.t3	Transcript_B0563.6a.1, Transcript_B0563.6b.1, Transcript_B0563.6b.2, Transcript_B0563.6c.1	Transcript_CBG00182a.1	transcript_QX1410.39607.1	1	1	1	COMPLETE	X	15091469	15095387	-	X	14718779	14723751	-	X	14926857	14931224	-
OG0002171	g19988.t1	Transcript_T08D10.1.1, Transcript_Y53H1A.5a.1, Transcript_Y53H1A.5b.1, Transcript_Y53H1A.5c.1	Transcript_CBG15536.1	transcript_QX1410.39745.1	1	1	1	COMPLETE	X	15896656	15900904	-	X	15478598	15483362	-	X	15715256	15719979	-
OG0002173	g20158.t1	Transcript_D2021.4a.1, Transcript_D2021.4a.2, Transcript_D2021.4b.1, Transcript_D2021.4b.2	Transcript_CBG22797.1	transcript_QX1410.39933.1	1	1	1	COMPLETE	X	17015201	17017127	+	X	16306114	16308176	+	X	16794253	16796307	+
OG0002174	g20186.t1	Transcript_F41D9.3a.1, Transcript_F41D9.3b.1, Transcript_F41D9.3e.1, Transcript_F41D9.3f.1	Transcript_CBG22758.1	transcript_QX1410.19042.1	1	1	1	COMPLETE	X	17183443	17188695	+	X	16476441	16481693	+	X	16955771	16961619	+
OG0002176	g20407.t2	Transcript_ZK662.3a.1, Transcript_ZK662.3b.1, Transcript_ZK662.3c.1, Transcript_ZK662.3d.1	Transcript_CBG07759b.1	transcript_QX1410.40193.1	1	1	1	COMPLETE	X	18326639	18333554	-	X	17598791	17605785	-	X	18073991	18081400	-
OG0002177	g20425.t1	Transcript_K09E9.1a.1, Transcript_K09E9.1a.2, Transcript_K09E9.1b.1, Transcript_K09E9.1c.1	Transcript_CBG07740.1	transcript_QX1410.19265.1	1	1	1	COMPLETE	X	18409076	18413635	-	X	17682057	17687073	-	X	18156701	18161794	-
OG0002178	g20442.t1	Transcript_C02C6.3a.1, Transcript_C02C6.3b.1, Transcript_C02C6.3c.1, Transcript_C02C6.3d.1	Transcript_CBG07723.1	transcript_QX1410.40227.1	1	1	1	COMPLETE	X	18491356	18502141	+	X	17770691	17781687	+	X	18239272	18250347	+
OG0002179	g20448.t2	Transcript_H13N06.4a.1, Transcript_H13N06.4b.1, Transcript_H13N06.4b.2, Transcript_H13N06.4c.1	Transcript_CBG07713a.1	transcript_QX1410.40233.5	1	1	1	COMPLETE	X	18547406	18551514	-	X	17826905	17831234	-	X	18295117	18298253	-
OG0002180	g20464.t2	Transcript_F39D8.2a.1, Transcript_F39D8.2b.1, Transcript_F39D8.2c.1, Transcript_F39D8.2d.1	Transcript_CBG07694.1	transcript_QX1410.40249.1	1	1	1	COMPLETE	X	18637241	18639045	-	X	17916709	17929209	-	X	18383635	18386895	-
OG0002181	g20478.t2	Transcript_Y15E3A.1a.1, Transcript_Y15E3A.1a.2, Transcript_Y15E3A.1a.3, Transcript_Y15E3A.1a.4	Transcript_CBG07680.1	transcript_QX1410.40265.2	1	1	1	COMPLETE	X	18741886	18747953	-	X	18022599	18029110	-	X	18488840	18495325	-
OG0002182	g20559.t1	Transcript_C05G5.1.1, Transcript_C05G5.1.2, Transcript_C05G5.1.3, Transcript_C05G5.1.4	Transcript_CBG07580.2	transcript_QX1410.40346.1	1	1	1	COMPLETE	X	19258716	19262253	+	X	18536432	18544489	+	X	19010096	19013820	+
OG0002183	g20575.t1	Transcript_C44H4.7a.1, Transcript_C44H4.7b.1, Transcript_C44H4.7c.1, Transcript_C44H4.7d.1	Transcript_CBG07561.1	transcript_QX1410.40363.1	1	1	1	COMPLETE	X	19380071	19387281	-	X	18662607	18670243	-	X	19130615	19138090	-
OG0002229	g10270.t1	Transcript_Y4C6B.3a.1, Transcript_Y4C6B.3b.1, Transcript_Y4C6B.3c.1	Transcript_CBG19966.1	transcript_QX1410.42024.1	1	1	1	COMPLETE	IV	5909422	5914836	+	IV	5792917	5798893	+	IV	5697947	5703986	+
OG0002231	g15370.t1	Transcript_F57B1.9a.1, Transcript_F57B1.9b.1, Transcript_F57B1.9c.1	Transcript_CBG31471.1	transcript_QX1410.2519.1	1	1	1	COMPLETE	V	11593337	11594889	-	V	11217023	11218879	-	V	11375115	11376717	-
OG0002232	g13648.t1	Transcript_B0554.7a.1, Transcript_B0554.7b.1, Transcript_B0554.7c.1	Transcript_CBG01362.1	transcript_QX1410.986.1	1	1	1	COMPLETE	V	4707186	4710272	-	V	4186014	4189354	-	V	4440726	4442338	-
OG0002233	g12843.t2	Transcript_F52E1.4a.1, Transcript_F52E1.4b.1, Transcript_F52E1.4c.1	Transcript_CBG11271.1	transcript_QX1410.240.1	1	1	1	COMPLETE	V	1308379	1314301	+	V	947305	954982	+	V	1026568	1032570	+
OG0002239	g11369.t1	Transcript_R11E3.4.1, Transcript_R11E3.4.2, Transcript_R11E3.4.3	Transcript_CBG01750.1	transcript_QX1410.43184.1	1	1	1	COMPLETE	IV	10605392	10609274	+	IV	10595026	10598907	+	IV	10412434	10417044	+
OG0002243	g2811.t1	Transcript_F08A8.1a.1, Transcript_F08A8.1a.2, Transcript_F08A8.1c.1	Transcript_CBG07943.1	transcript_QX1410.15964.1	1	1	1	COMPLETE	I	14021996	14028374	+	I	14004240	14010638	+	I	14124801	14131254	+
OG0002248	g7516.t1	Transcript_F47D12.7.1, Transcript_T16H12.6.1, Transcript_Y56A3A.5.1	Transcript_CBG13307.1	transcript_QX1410.34973.1	1	1	1	COMPLETE	III	6341768	6348831	-	III	6330864	6333572	-	III	6320655	6327874	-
OG0002250	g3639.t1	Transcript_T13H5.1a.1, Transcript_T13H5.1c.1, Transcript_T13H5.1g.1	Transcript_CBG30553.1	transcript_QX1410.10733.1	1	1	1	COMPLETE	II	3878252	3884241	-	V	15097171	15098089	+	II	3839766	3845764	-
OG0002253	g20000.t1	Transcript_C49F5.1.1, Transcript_C49F5.1.2, Transcript_C49F5.1.3	Transcript_CBG15526.1	transcript_QX1410.39757.1	1	1	1	COMPLETE	X	15953228	15954542	+	X	15536217	15538384	+	X	15772338	15775468	+
OG0002259	g20189.t1	Transcript_F40B5.3a.1, Transcript_F40B5.3b.1, Transcript_F40B5.3b.2	Transcript_CBG22755.1	transcript_QX1410.19045.1	1	1	1	COMPLETE	X	17200010	17201939	-	X	16492912	16494940	-	X	16972274	16974309	-
OG0002262	g1637.t1	Transcript_Y106G6H.2.1, Transcript_Y106G6H.2.2, Transcript_Y106G6H.2.3	Transcript_CBG02207.1	transcript_QX1410.28797.7	1	1	1	COMPLETE	I	8335082	8337229	-	I	8189418	8192312	+	I	8377110	8380311	-
OG0002267	g18309.t2	Transcript_T21E8.1a.1, Transcript_T21E8.1b.1, Transcript_T21E8.1c.1	Transcript_CBG17569.1	transcript_QX1410.37971.1	1	1	1	COMPLETE	X	6068653	6073802	+	X	6004655	6010015	+	X	6050824	6056744	+
OG0002268	g11189.t1	Transcript_K08F4.9.1, Transcript_K08F4.9.2, Transcript_K08F4.9.3	Transcript_CBG03450.1	transcript_QX1410.42997.1	1	1	1	COMPLETE	IV	9903303	9904160	-	IV	9869609	9871306	-	IV	9713888	9714835	-
OG0002271	g14260.t1	Transcript_ZK697.2a.1, Transcript_ZK697.2b.1, Transcript_ZK697.2c.1	Transcript_CBG06550.1	transcript_QX1410.23981.3	1	1	1	COMPLETE	V	7293661	7300478	+	V	6818342	6825253	+	V	7064326	7071246	+
OG0002272	g452.t1	Transcript_F47G6.4a.1, Transcript_F47G6.4b.1, Transcript_F47G6.4c.1	Transcript_CBG22283.1	transcript_QX1410.13753.1	1	1	1	COMPLETE	I	3043147	3053571	+	I	3113185	3123607	+	I	3123587	3135630	+
OG0002274	g4610.t1	Transcript_F42G4.6.1, Transcript_F44F4.10.1, Transcript_Y81G3A.1.1	Transcript_CBG02793.1	transcript_QX1410.31887.1	1	1	1	COMPLETE	II	8508541	8509399	-	II	8684761	8685778	-	II	8471526	8472513	-
OG0002275	g918.t1	Transcript_Y41E3.13.1, Transcript_Y48G1C.8a.1, Transcript_Y48G1C.8b.1	Transcript_CBG03903b.1	transcript_QX1410.14176.2	1	1	1	COMPLETE	I	4986773	4993806	+	I	5021944	5029272	+	I	5015912	5022945	+
OG0002276	g1646.t1	Transcript_Y106G6H.12a.1, Transcript_Y106G6H.12b.1, Transcript_Y106G6H.12c.1	Transcript_CBG02215.1	transcript_QX1410.14868.1	1	1	1	COMPLETE	I	8358194	8361794	-	I	8165385	8169346	+	I	8400093	8404014	-
OG0002278	g6447.t1	Transcript_F42G9.5a.1, Transcript_F42G9.5b.1, Transcript_F42G9.5b.2	Transcript_CBG15207a.1	transcript_QX1410.33829.1	1	1	1	COMPLETE	III	378801	381530	-	III	345373	348253	-	III	356692	363518	-
OG0002282	g14888.t2	Transcript_F55A11.4a.1, Transcript_F55A11.4a.2, Transcript_F55A11.4a.3	Transcript_CBG30583.1	transcript_QX1410.24618.2	1	1	1	COMPLETE	V	9741506	9743394	+	V	9340467	9342106	+	V	9527539	9530669	+
OG0002283	g16580.t1	Transcript_C06C6.5a.1, Transcript_C06C6.5a.2, Transcript_C06C6.5a.3	Transcript_CBG17072.1	transcript_QX1410.26367.4	1	1	1	COMPLETE	V	16351179	16353073	+	V	16129991	16131991	+	V	16177878	16179839	+
OG0002284	g1210.t1	Transcript_Y110A7A.6a.1, Transcript_Y110A7A.6a.2, Transcript_Y110A7A.6b.1	Transcript_CBG10830.1	transcript_QX1410.14452.1	1	1	1	COMPLETE	I	6283541	6285234	-	I	6584687	6586356	+	I	6317477	6319570	-
OG0002285	g13580.t3	Transcript_Y45G5AM.2a.1, Transcript_Y45G5AM.2c.1, Transcript_Y45G5AM.2d.1	Transcript_CBG01441.1	transcript_QX1410.23251.3	1	1	1	COMPLETE	V	4393298	4403835	+	V	3865745	3877331	+	V	4120905	4131788	+
OG0002287	g4884.t1	Transcript_C18A3.5a.1, Transcript_C18A3.5b.1, Transcript_C18A3.5c.1	Transcript_CBG02484.1	transcript_QX1410.32174.2	1	1	1	COMPLETE	II	9789088	9790814	+	II	10003160	10005262	+	II	9753029	9755131	+
OG0002288	g5025.t1	Transcript_C04G6.1a.1, Transcript_C04G6.1c.1, Transcript_C04G6.1c.2	Transcript_CBG02327.1	transcript_QX1410.12066.2	1	1	1	COMPLETE	II	10343949	10347286	-	II	10579589	10583428	-	II	10308904	10312640	-
OG0002289	g5245.t1	Transcript_Y54G11A.13a.1, Transcript_Y54G11A.13b.1, Transcript_Y54G11A.6.1	Transcript_CBG20805.1	transcript_QX1410.12268.1	1	1	1	COMPLETE	II	11239837	11241844	+	II	11471469	11473759	+	II	11204943	11207450	+
OG0002291	g11535.t1	Transcript_B0218.1.1, Transcript_B0218.1.2, Transcript_B0218.1.3	Transcript_CBG01557.1	transcript_QX1410.6409.1	1	1	1	COMPLETE	IV	11332341	11334862	-	IV	11327089	11329673	-	IV	11139552	11142186	-
OG0002294	g14045.t1	Transcript_C07G3.9a.1, Transcript_C07G3.9a.2, Transcript_C07G3.9a.3	Transcript_CBG06285.1	transcript_QX1410.1330.1	1	1	1	COMPLETE	V	6397107	6400721	+	V	5904584	5908360	+	V	6155426	6159195	+
OG0002295	g14296.t1	Transcript_F16B4.8a.1, Transcript_F16B4.8b.1, Transcript_F16B4.8c.1	Transcript_CBG06594.1	transcript_QX1410.24022.1	1	1	1	COMPLETE	V	7455059	7462461	+	V	6987897	6995992	+	V	7232490	7240592	+
OG0002296	g14298.t1	Transcript_B0284.1.1, Transcript_B0284.2.1, Transcript_B0284.4.1	Transcript_CBG06596.1	transcript_QX1410.24024.2	1	1	1	COMPLETE	V	7464250	7465653	-	V	6997144	6998584	-	V	7241699	7243180	-
OG0002299	g19773.t2	Transcript_F16H9.1a.1, Transcript_F16H9.1b.1, Transcript_F16H9.1c.1	Transcript_CBG00085b.1	transcript_QX1410.18650.5	1	1	1	COMPLETE	X	14655253	14660111	-	X	14264489	14273347	+	X	14483989	14492561	-
OG0002300	g18174.t1	Transcript_F42E11.1a.1, Transcript_F42E11.1b.1, Transcript_F42E11.1b.2	Transcript_CBG17356.1	transcript_QX1410.17097.1	1	1	1	COMPLETE	X	5316200	5322301	-	X	5214292	5220787	-	X	5292449	5298637	-
OG0002301	g5844.t1	Transcript_Y46G5A.1a.1, Transcript_Y46G5A.1b.1, Transcript_Y46G5A.1d.1	Transcript_CBG07917.1	transcript_QX1410.33195.2	1	1	1	COMPLETE	II	13868693	13873794	+	II	14169632	14175132	+	II	13863093	13891187	+
OG0002305	g15980.t1	Transcript_C50C10.1.1, Transcript_F46B6.11a.1, Transcript_F46B6.11b.1	Transcript_CBG19377.1	transcript_QX1410.25728.1	1	1	1	COMPLETE	V	14180727	14186112	+	V	13835398	13840783	+	V	13984044	13989440	+
OG0002307	g40.t1	Transcript_C09H6.2a.1, Transcript_C09H6.2b.1, Transcript_C09H6.2c.1	Transcript_CBG11848a.1	transcript_QX1410.27181.1	1	1	1	COMPLETE	I	384422	399655	-	I	55625	71769	+	I	409003	425741	-
OG0002308	g59.t1	Transcript_T23G11.6a.1, Transcript_T23G11.6b.1, Transcript_T23G11.6c.1	Transcript_CBG00306.1	transcript_QX1410.27199.1	1	1	1	COMPLETE	I	491227	499474	-	I	479161	488797	-	I	519312	527817	-
OG0002312	g152.t1	Transcript_Y95B8A.11a.1, Transcript_Y95B8A.11b.1, Transcript_Y95B8A.11c.1	Transcript_CBG18547a.1	transcript_QX1410.27291.1	1	1	1	COMPLETE	I	1190237	1195620	-	I	1160737	1166504	-	I	1245535	1251003	-
OG0002313	g166.t1	Transcript_Y18H1A.2a.1, Transcript_Y18H1A.2b.1, Transcript_Y18H1A.2b.2	Transcript_CBG05151.1	transcript_QX1410.27307.1	1	1	1	COMPLETE	I	1325329	1328483	+	I	1298015	1300969	+	I	1376145	1379435	+
OG0002314	g172.t1	Transcript_Y65B4A.2a.1, Transcript_Y65B4A.2b.1, Transcript_Y65B4A.2c.1	Transcript_CBG05143.1	transcript_QX1410.13495.1	1	1	1	COMPLETE	I	1351254	1363456	+	I	1330938	1337151	+	I	1400489	1414691	+
OG0002315	g193.t1	Transcript_Y65B4BL.5a.1, Transcript_Y65B4BL.5b.1, Transcript_Y65B4BL.5c.1	Transcript_CBG05109b.1	transcript_QX1410.13516.3	1	1	1	COMPLETE	I	1575366	1587238	+	I	1565791	1575065	+	I	1647353	1659660	+
OG0002316	g215.t1	Transcript_F56C11.6a.1, Transcript_F56C11.6a.2, Transcript_F56C11.6b.1	Transcript_CBG22005.1	transcript_QX1410.13537.4	1	1	1	COMPLETE	I	1714509	1723236	+	I	1708525	1717875	+	I	1785262	1794187	+
OG0002317	g237.t2	Transcript_Y34D9A.7a.1, Transcript_Y34D9A.7b.1, Transcript_Y34D9A.7c.1	Transcript_CBG22035.2	transcript_QX1410.27380.1	1	1	1	COMPLETE	I	1894730	1897572	+	I	1907176	1910747	+	I	1969111	1972343	+
OG0002318	g241.t1	Transcript_Y37E3.11a.1, Transcript_Y37E3.11b.1, Transcript_Y37E3.11i.1	Transcript_CBG22040.1	transcript_QX1410.13561.1	1	1	1	COMPLETE	I	1906392	1912466	-	I	1918363	1925276	-	I	1980726	1986617	-
OG0002320	g278.t1	Transcript_Y34D9A.8a.1, Transcript_Y34D9A.8b.1, Transcript_Y34D9A.8c.1	Transcript_CBG22085a.1	transcript_QX1410.27420.1	1	1	1	COMPLETE	I	2180449	2183712	+	I	2210945	2214567	+	I	2259691	2263304	+
OG0002321	g288.t2	Transcript_C06A5.8a.1, Transcript_C06A5.8b.1, Transcript_C06A5.8b.2	Transcript_CBG22094.1	transcript_QX1410.13603.2	1	1	1	COMPLETE	I	2253859	2258256	-	I	2286964	2291439	-	I	2332689	2337311	-
OG0002322	g301.t1	Transcript_C54G6.2a.1, Transcript_C54G6.2b.1, Transcript_C54G6.2c.1	Transcript_CBG22109.1	transcript_QX1410.27442.1	1	1	1	COMPLETE	I	2362353	2366250	+	I	2399956	2404119	+	I	2441593	2445354	+
OG0002323	g325.t1	Transcript_Y51F10.2a.1, Transcript_Y51F10.2b.1, Transcript_Y51F10.2c.1	Transcript_CBG22136.1	transcript_QX1410.27465.1	1	1	1	COMPLETE	I	2481004	2483924	+	I	2518030	2521881	+	I	2559004	2561990	+
OG0002325	g340.t1	Transcript_Y71G12B.12a.1, Transcript_Y71G12B.12b.1, Transcript_Y71G12B.12c.1	Transcript_CBG22152.1	transcript_QX1410.13650.1	1	1	1	COMPLETE	I	2539666	2541885	+	I	2577906	2580360	+	I	2617707	2620085	+
OG0002326	g355.t1	Transcript_Y71G12B.9a.1, Transcript_Y71G12B.9b.1, Transcript_Y71G12B.9c.1	Transcript_CBG22169.1	transcript_QX1410.13665.1	1	1	1	COMPLETE	I	2609755	2614890	-	I	2650235	2655571	-	I	2687633	2692998	-
OG0002328	g431.t1	Transcript_Y92H12A.1a.1, Transcript_Y92H12A.1b.1, Transcript_Y92H12A.1c.1	Transcript_CBG22259b.1	transcript_QX1410.13733.1	1	1	1	COMPLETE	I	2969880	2972649	+	I	3039572	3043003	+	I	3051616	3055047	+
OG0002330	g434.t1	Transcript_Y73E7A.3a.1, Transcript_Y73E7A.3a.2, Transcript_Y73E7A.3c.1	Transcript_CBG22265.1	transcript_QX1410.27581.1	1	1	1	COMPLETE	I	2981906	2986001	+	I	3054053	3056119	+	I	3063821	3068085	+
OG0002331	g462.t3	Transcript_T04D1.3a.1, Transcript_T04D1.3c.1, Transcript_T04D1.3d.1	Transcript_CBG22292b.1	transcript_QX1410.27610.2	1	1	1	COMPLETE	I	3090980	3093501	-	I	3162089	3164610	-	I	3173777	3176706	-
OG0002333	g505.t3	Transcript_M01E11.4a.1, Transcript_M01E11.4b.1, Transcript_M01E11.4c.1	Transcript_CBG14891d.1	transcript_QX1410.13799.8	1	1	1	COMPLETE	I	3336878	3342087	-	I	3423938	3429146	-	I	3419254	3424810	-
OG0002334	g521.t1	Transcript_F42C5.5a.1, Transcript_F42C5.5b.1, Transcript_M01A12.4.1	Transcript_CBG14908.1	transcript_QX1410.13818.1	1	1	1	COMPLETE	I	3411172	3412885	+	I	3498786	3500618	+	I	3493758	3495594	+
OG0002335	g575.t1	Transcript_Y44E3A.1a.1, Transcript_Y44E3A.1c.1, Transcript_Y44E3A.1d.1	Transcript_CBG14968.1	transcript_QX1410.13871.1	1	1	1	COMPLETE	I	3644769	3645186	-	I	3739495	3740013	-	I	3727389	3727806	-
OG0002336	g581.t1	Transcript_W01B11.2a.1, Transcript_W01B11.2b.1, Transcript_W01B11.2b.2	Transcript_CBG14974.1	transcript_QX1410.13875.1	1	1	1	COMPLETE	I	3660388	3663716	+	I	3756251	3759628	+	I	3743008	3746336	+
OG0002337	g618.t2	Transcript_F32B5.7a.1, Transcript_F32B5.7a.2, Transcript_F32B5.7b.1	Transcript_CBG04106.1	transcript_QX1410.27766.1	1	1	1	COMPLETE	I	3806195	3813487	-	I	3850708	3858455	+	I	3888520	3896254	-
OG0002338	g623.t1	Transcript_C25G4.7b.1, Transcript_F41C3.1.1, Transcript_ZK973.8.1	Transcript_CBG04102.1	transcript_QX1410.27771.2	1	1	1	COMPLETE	I	3828091	3829542	-	I	3834524	3836165	+	I	3910735	3912407	-
OG0002339	g664.t1	Transcript_Y54E10BR.2.1, Transcript_Y54E10BR.2.2, Transcript_Y54E10BR.2.3	Transcript_CBG04196.1	transcript_QX1410.27814.1	1	1	1	COMPLETE	I	3987250	3988217	-	I	4095709	4096979	-	I	4069738	4070953	-
OG0002345	g746.t1	Transcript_F52B5.1a.1, Transcript_F52B5.1b.1, Transcript_F52B5.1c.1	Transcript_CBG04085.1	transcript_QX1410.14017.2	1	1	1	COMPLETE	I	4265135	4272349	-	I	4286465	4294065	-	I	4293962	4301511	-
OG0002346	g762.t1	Transcript_B0414.2.1, Transcript_B0414.2.2, Transcript_B0414.2.3	Transcript_CBG04068.1	transcript_QX1410.14034.2	1	1	1	COMPLETE	I	4333268	4338082	+	I	4362942	4367888	+	I	4358571	4367239	+
OG0002347	g769.t2	Transcript_B0414.7a.1, Transcript_B0414.7a.2, Transcript_B0414.7b.1	Transcript_CBG04061.1	transcript_QX1410.27906.1	1	1	1	COMPLETE	I	4358507	4364493	+	I	4388182	4394417	+	I	4387706	4393891	+
OG0002348	g771.t1	Transcript_C32F10.8a.1, Transcript_C32F10.8a.2, Transcript_C32F10.8a.3	Transcript_CBG04059.1	transcript_QX1410.14043.1	1	1	1	COMPLETE	I	4370471	4373221	-	I	4399989	4402896	-	I	4399462	4402586	-
OG0002349	g782.t2	Transcript_W02D3.2.1, Transcript_W02D3.2.2, Transcript_W02D3.2.3	Transcript_CBG04047.1	transcript_QX1410.27918.1	1	1	1	COMPLETE	I	4401074	4402450	-	I	4430486	4432651	-	I	4430131	4431689	-
OG0002350	g784.t3	Transcript_T19A6.1a.1, Transcript_T19A6.1b.1, Transcript_T19A6.1c.1	Transcript_CBG04043a.1	transcript_QX1410.27920.2	1	1	1	COMPLETE	I	4406233	4416846	-	I	4435774	4446512	-	I	4434707	4446170	-
OG0002351	g788.t1	Transcript_B0546.5.1, Transcript_F16D3.6.1, Transcript_F35E2.1.1	Transcript_CBG04040.1	transcript_QX1410.14060.1	1	1	1	COMPLETE	I	4423012	4425429	-	I	4452546	4456183	-	I	4452201	4454270	-
OG0002352	g800.t2	Transcript_C34G6.7a.1, Transcript_C34G6.7a.2, Transcript_C34G6.7b.1	Transcript_CBG04026b.1	transcript_QX1410.14071.1	1	1	1	COMPLETE	I	4479650	4481619	+	I	4508978	4511214	+	I	4508692	4511011	+
OG0002353	g808.t1	Transcript_F33D11.12.1, Transcript_F33D11.12.2, Transcript_F33D11.12.3	Transcript_CBG04019.1	transcript_QX1410.27942.1	1	1	1	COMPLETE	I	4500174	4501286	-	I	4529570	4530681	-	I	4529091	4530844	-
OG0002354	g813.t3	Transcript_C34G6.6a.1, Transcript_C34G6.6b.1, Transcript_C34G6.6c.1	Transcript_CBG04015a.1	transcript_QX1410.14083.1	1	1	1	COMPLETE	I	4512168	4515800	-	I	4541103	4545268	-	I	4540883	4545009	-
OG0002355	g832.t1	Transcript_Y23H5B.6a.1, Transcript_Y23H5B.6b.1, Transcript_Y23H5B.6c.1	Transcript_CBG03992.1	transcript_QX1410.14100.1	1	1	1	COMPLETE	I	4620820	4623162	-	I	4649512	4651982	-	I	4649920	4652341	-
OG0002356	g836.t2	Transcript_T16H5.1a.1, Transcript_T16H5.1a.2, Transcript_T16H5.1b.1	Transcript_CBG03987.1	transcript_QX1410.14104.1	1	1	1	COMPLETE	I	4632119	4636300	+	I	4660821	4665141	+	I	4663724	4665476	+
OG0002357	g842.t1	Transcript_F23C8.13a.1, Transcript_F23C8.13b.1, Transcript_F23C8.13c.1	Transcript_CBG03982b.1	transcript_QX1410.14110.1	1	1	1	COMPLETE	I	4647452	4650095	-	I	4677574	4680217	-	I	4676603	4679246	-
OG0002358	g864.t1	Transcript_C10H11.1.1, Transcript_C10H11.1.2, Transcript_C10H11.1.3	Transcript_CBG03958.1	transcript_QX1410.27997.1	1	1	1	COMPLETE	I	4736463	4739362	+	I	4763513	4769768	+	I	4762406	4768565	+
OG0002359	g876.t2	Transcript_F57C9.1a.1, Transcript_F57C9.1b.1, Transcript_F57C9.1c.1	Transcript_CBG03945a.1	transcript_QX1410.28010.2	1	1	1	COMPLETE	I	4789336	4790649	+	I	4820141	4821578	+	I	4818491	4819961	+
OG0002360	g892.t1	Transcript_T10B11.5.1, Transcript_T10B11.5.2, Transcript_T10B11.5.3	Transcript_CBG03927.1	transcript_QX1410.14152.1	1	1	1	COMPLETE	I	4885609	4888345	+	I	4920547	4923461	+	I	4914703	4917554	+
OG0002361	g897.t3	Transcript_C06A5.7a.1, Transcript_C06A5.7a.2, Transcript_C06A5.7b.1	Transcript_CBG03923b.1	transcript_QX1410.14156.7	1	1	1	COMPLETE	I	4901273	4905031	+	I	4936175	4940669	+	I	4927677	4934761	+
OG0002362	g905.t1	Transcript_Y74C9A.2a.1, Transcript_Y74C9A.2a.2, Transcript_Y74C9A.2a.3	Transcript_CBG03916.1	transcript_QX1410.28038.1	1	1	1	COMPLETE	I	4935540	4937050	+	I	4970738	4972541	+	I	4964423	4966200	+
OG0002363	g944.t1	Transcript_Y39G10AL.3.1, Transcript_Y39G10AL.3.2, Transcript_Y39G10AL.3.3	Transcript_CBG03876.1	transcript_QX1410.14200.1	1	1	1	COMPLETE	I	5102929	5104347	+	I	5140359	5141908	+	I	5132069	5133661	+
OG0002364	g953.t1	Transcript_T28B8.3a.1, Transcript_T28B8.3b.1, Transcript_T28B8.4.1	Transcript_CBG03866.1	transcript_QX1410.14209.1	1	1	1	COMPLETE	I	5159368	5166215	+	I	5197357	5204203	+	I	5188567	5195414	+
OG0002365	g968.t2	Transcript_T23H4.1a.1, Transcript_T23H4.1b.1, Transcript_T23H4.1c.1	Transcript_CBG03845.1	transcript_QX1410.14224.1	1	1	1	COMPLETE	I	5238150	5242082	-	I	5276062	5282126	-	I	5267368	5271300	-
OG0002366	g977.t1	Transcript_Y106G6A.2a.1, Transcript_Y106G6A.2c.1, Transcript_Y106G6A.2d.1	Transcript_CBG03832a.1	transcript_QX1410.14235.2	1	1	1	COMPLETE	I	5283351	5285116	-	I	5326222	5328203	-	I	5311867	5313830	-
OG0002367	g989.t1	Transcript_T23D8.9a.1, Transcript_T23D8.9b.1, Transcript_T23D8.9c.1	Transcript_CBG03820.1	transcript_QX1410.14246.1	1	1	1	COMPLETE	I	5323839	5327355	-	I	5366704	5370585	-	I	5352195	5356151	-
OG0002369	g1102.t1	Transcript_F30A10.8.1, Transcript_F30A10.8.2, Transcript_F30A10.8.3	Transcript_CBG24496.1	transcript_QX1410.14350.1	1	1	1	COMPLETE	I	5743936	5746174	+	I	5810149	5812438	-	I	5772334	5775005	+
OG0002370	g1105.t3	Transcript_C41G7.1a.1, Transcript_C41G7.1a.2, Transcript_C41G7.1b.1	Transcript_CBG24493.1	transcript_QX1410.28251.1	1	1	1	COMPLETE	I	5752798	5753589	-	I	5802734	5803525	+	I	5781165	5782144	-
OG0002371	g1119.t2	Transcript_C54G4.1a.1, Transcript_C54G4.1c.1, Transcript_C54G4.1d.1	Transcript_CBG08209.1	transcript_QX1410.28265.1	1	1	1	COMPLETE	I	5827832	5831556	+	I	5988181	5993430	+	I	5856292	5860632	+
OG0002372	g1121.t1	Transcript_C54G4.7.1, Transcript_C54G4.7.2, Transcript_C54G4.7.3	Transcript_CBG08211.1	transcript_QX1410.14369.1	1	1	1	COMPLETE	I	5832976	5834262	+	I	5993552	5994669	+	I	5860699	5862892	+
OG0002373	g1132.t4	Transcript_K04G2.8a.1, Transcript_K04G2.8b.1, Transcript_K04G2.8c.1	Transcript_CBG08224b.1	transcript_QX1410.14380.1	1	1	1	COMPLETE	I	5856554	5865678	+	I	6017433	6026779	+	I	5884514	5894548	+
OG0002374	g1165.t1	Transcript_T07C5.5.1, Transcript_T07C5.5.2, Transcript_T07C5.5.3	Transcript_CBG08259.1	transcript_QX1410.14412.1	1	1	1	COMPLETE	I	6011606	6012845	+	I	6180694	6182058	+	I	6039564	6041568	+
OG0002375	g1178.t1	Transcript_D2005.4.1, Transcript_D2005.4.2, Transcript_D2005.4.3	Transcript_CBG08273.1	transcript_QX1410.28324.1	1	1	1	COMPLETE	I	6077811	6082449	-	I	6246956	6251448	-	I	6106153	6111349	-
OG0002376	g1200.t3	Transcript_F56A3.3a.1, Transcript_F56A3.3a.2, Transcript_F56A3.3b.1	Transcript_CBG23742.1	transcript_QX1410.28346.3	1	1	1	COMPLETE	I	6187513	6192707	-	I	5891605	5896953	-	I	6215826	6221179	-
OG0002377	g1237.t1	Transcript_C30F8.4a.1, Transcript_C30F8.4b.1, Transcript_C30F8.4b.2	Transcript_CBG10801.1	transcript_QX1410.28385.2	1	1	1	COMPLETE	I	6376063	6382914	+	I	6487502	6494593	-	I	6409485	6416532	+
OG0002378	g1249.t1	Transcript_F15C11.2a.1, Transcript_F15C11.2b.1, Transcript_F15C11.2c.1	Transcript_CBG10788b.1	transcript_QX1410.14488.1	1	1	1	COMPLETE	I	6439751	6445752	+	I	6424562	6430887	-	I	6473191	6479536	+
OG0002379	g1261.t2	Transcript_F54C1.3a.1, Transcript_F54C1.3a.2, Transcript_F54C1.3b.1	Transcript_CBG10773.1	transcript_QX1410.28411.2	1	1	1	COMPLETE	I	6513084	6519564	+	I	6350862	6353905	-	I	6546550	6553295	+
OG0002380	g1272.t1	Transcript_W01A8.2a.1, Transcript_W01A8.2a.2, Transcript_W01A8.2a.3	Transcript_CBG29979.1	transcript_QX1410.28424.1	1	1	1	COMPLETE	I	6555319	6556067	-	I	6315715	6316415	+	I	6588747	6589662	-
OG0002381	g1309.t1	Transcript_F22D6.11.1, Transcript_T15D6.2.1, Transcript_T15D6.3.1	Transcript_CBG20468.1	transcript_QX1410.28463.1	1	1	1	COMPLETE	I	6728699	6731354	+	I	6773428	6776082	+	I	6762160	6765005	+
OG0002382	g1324.t1	Transcript_M05B5.3a.1, Transcript_M05B5.3b.1, Transcript_M05B5.3c.1	Transcript_CBG21935.1	transcript_QX1410.14562.2	1	1	1	COMPLETE	I	6817457	6820105	+	I	6987487	6990344	-	I	6850928	6853751	+
OG0002383	g1330.t1	Transcript_C01H6.7a.1, Transcript_C01H6.7a.2, Transcript_C01H6.7b.1	Transcript_CBG21928.1	transcript_QX1410.14568.1	1	1	1	COMPLETE	I	6846213	6848781	+	I	6958624	6961191	-	I	6879624	6882550	+
OG0002384	g1366.t2	Transcript_F13G3.7a.1, Transcript_F13G3.7b.1, Transcript_F13G3.7b.2	Transcript_CBG21892.1	transcript_QX1410.14604.1	1	1	1	COMPLETE	I	6985774	6987362	+	I	6820000	6821588	-	I	7023884	7026002	+
OG0002385	g1381.t1	Transcript_F07A5.1a.1, Transcript_F07A5.1a.2, Transcript_F07A5.1b.1	Transcript_CBG11919.1	transcript_QX1410.14618.2	1	1	1	COMPLETE	I	7095695	7098509	-	I	7088730	7090889	-	I	7138957	7142190	-
OG0002387	g1427.t1	Transcript_T03F1.1.1, Transcript_T03F1.1.2, Transcript_T03F1.1.3	Transcript_CBG11977.1	transcript_QX1410.28582.1	1	1	1	COMPLETE	I	7348320	7349762	+	I	7362035	7363703	+	I	7391867	7393547	+
OG0002388	g1437.t1	Transcript_T28F2.2a.1, Transcript_T28F2.2a.2, Transcript_T28F2.2b.1	Transcript_CBG29941.1	transcript_QX1410.14668.1	1	1	1	COMPLETE	I	7386400	7387203	-	I	7399866	7401073	-	I	7429917	7430851	-
OG0002389	g1477.t1	Transcript_W02A2.8a.1, Transcript_W02A2.8b.1, Transcript_W02A2.8c.1	Transcript_CBG12030.1	transcript_QX1410.14706.1	1	1	1	COMPLETE	I	7548845	7549644	+	I	7566968	7567994	+	I	7592450	7593249	+
OG0002390	g1480.t1	Transcript_C50F2.6a.1, Transcript_C50F2.6a.2, Transcript_C50F2.6b.1	Transcript_CBG12033.1	transcript_QX1410.28635.1	1	1	1	COMPLETE	I	7555787	7557035	-	I	7573974	7575886	-	I	7599271	7600643	-
OG0002391	g1508.t1	Transcript_E01A2.1a.1, Transcript_E01A2.1a.2, Transcript_E01A2.1b.1	Transcript_CBG12061.1	transcript_QX1410.14734.1	1	1	1	COMPLETE	I	7645646	7648178	-	I	7667151	7668931	-	I	7689148	7691797	-
OG0002393	g1552.t2	Transcript_C43E11.12a.1, Transcript_C43E11.12a.2, Transcript_C43E11.12b.1	Transcript_CBG12180.1	transcript_QX1410.28706.1	1	1	1	COMPLETE	I	7864556	7865136	+	I	8502404	8503079	-	I	7908339	7909025	+
OG0002394	g1611.t1	Transcript_T20F10.2a.1, Transcript_T20F10.2b.1, Transcript_T20F10.2c.1	Transcript_CBG21339b.1	transcript_QX1410.28769.1	1	1	1	COMPLETE	I	8224828	8227611	+	I	7953256	7956039	-	I	8266936	8270015	+
OG0002395	g1622.t1	Transcript_F45H11.1a.1, Transcript_F45H11.1b.1, Transcript_F45H11.1b.2	Transcript_CBG21350.1	transcript_QX1410.28782.1	1	1	1	COMPLETE	I	8272622	8275998	+	I	7905570	7907456	-	I	8314778	8318607	+
OG0002396	g1629.t1	Transcript_F45H11.4a.1, Transcript_F45H11.4b.1, Transcript_F45H11.4c.1	Transcript_CBG02196.1	transcript_QX1410.28790.2	1	1	1	COMPLETE	I	8292539	8297894	-	I	8229353	8237998	+	I	8331457	8340191	-
OG0002397	g1638.t1	Transcript_Y106G6H.3a.1, Transcript_Y106G6H.3c.1, Transcript_Y106G6H.3c.2	Transcript_CBG02208.1	transcript_QX1410.28798.1	1	1	1	COMPLETE	I	8338205	8338775	+	I	8188445	8189014	-	I	8380046	8381031	+
OG0002398	g1670.t1	Transcript_F59C6.11.1, Transcript_F59C6.14a.1, Transcript_F59C6.14b.1	Transcript_CBG02240b.1	transcript_QX1410.28830.1	1	1	1	COMPLETE	I	8422876	8424122	+	I	8102195	8103557	-	I	8465065	8466472	+
OG0002399	g1686.t1	Transcript_F25H2.12a.1, Transcript_F25H2.12b.1, Transcript_F25H2.12b.2	Transcript_CBG02258a.1	transcript_QX1410.28847.2	1	1	1	COMPLETE	I	8473915	8475517	+	I	8044214	8045978	+	I	8516040	8517770	+
OG0002403	g1690.t2	Transcript_T22A3.3a.1, Transcript_T22A3.3b.1, Transcript_T22A3.3b.2	Transcript_CBG24753.1	transcript_QX1410.14908.1	1	1	1	COMPLETE	I	8489989	8491385	+	I	8023095	8026901	-	I	8532103	8533993	+
OG0002405	g1721.t1	Transcript_T06D10.1.1, Transcript_T06D10.1.2, Transcript_T06D10.1.3	Transcript_CBG12436.1	transcript_QX1410.28884.2	1	1	1	COMPLETE	I	8618750	8621791	+	I	8620562	8624857	+	I	8660632	8664975	+
OG0002407	g1798.t1	Transcript_C36B1.11.1, Transcript_Y48G10A.2a.1, Transcript_Y48G10A.2b.1	Transcript_CBG12360.1	transcript_QX1410.28963.1	1	1	1	COMPLETE	I	8930979	8932651	+	I	8936170	8939967	+	I	8973028	8974945	+
OG0002408	g1801.t5	Transcript_C36B1.8a.1, Transcript_C36B1.8b.1, Transcript_C36B1.8c.1	Transcript_CBG12357b.1	transcript_QX1410.15014.7	1	1	1	COMPLETE	I	8943101	8948830	-	I	8950301	8956029	-	I	8984587	8991068	-
OG0002409	g1820.t1	Transcript_K07A12.4a.1, Transcript_K07A12.4a.2, Transcript_K07A12.4b.1	Transcript_CBG12339b.1	transcript_QX1410.28986.1	1	1	1	COMPLETE	I	9000042	9002295	+	I	9007864	9010116	+	I	9042227	9044686	+
OG0002410	g1826.t1	Transcript_F33H12.7.1, Transcript_F48C1.2.1, Transcript_R03H10.1.1	Transcript_CBG12334.1	transcript_QX1410.28993.1	1	1	1	COMPLETE	I	9027607	9028294	+	I	9034838	9036115	+	I	9069707	9070556	+
OG0002411	g1837.t1	Transcript_F55A12.3.1, Transcript_F55A12.3.2, Transcript_F55A12.3.3	Transcript_CBG12324b.1	transcript_QX1410.15049.4	1	1	1	COMPLETE	I	9061746	9065708	+	I	9069654	9075494	+	I	9103927	9108707	+
OG0002412	g1841.t2	Transcript_F55A12.9a.1, Transcript_F55A12.9d.1, Transcript_F55A12.9e.1	Transcript_CBG12320a.1	transcript_QX1410.15053.3	1	1	1	COMPLETE	I	9073442	9077013	-	I	9081789	9085934	-	I	9115131	9119411	-
OG0002413	g1859.t1	Transcript_C09D4.4a.1, Transcript_C09D4.4b.1, Transcript_C09D4.4c.1	Transcript_CBG25340b.1	transcript_QX1410.15069.5	1	1	1	COMPLETE	I	9153817	9157517	+	I	9163201	9167281	+	I	9196007	9200098	+
OG0002414	g1861.t1	Transcript_C09D4.1b.1, Transcript_C09D4.1b.2, Transcript_C09D4.1b.3	Transcript_CBG12481.2	transcript_QX1410.29027.3	1	1	1	COMPLETE	I	9167701	9174933	+	I	9176861	9186365	+	I	9209685	9217429	+
OG0002416	g1963.t1	Transcript_C10G11.7a.1, Transcript_C10G11.7a.2, Transcript_C10G11.7a.3	Transcript_CBG12581.1	transcript_QX1410.29132.2	1	1	1	COMPLETE	I	9524676	9526933	+	I	9537273	9539530	+	I	9564672	9570695	+
OG0002417	g1965.t1	Transcript_C10G11.5a.1, Transcript_C10G11.5c.1, Transcript_C10G11.5c.2	Transcript_CBG12583.1	transcript_QX1410.29134.1	1	1	1	COMPLETE	I	9533921	9535936	+	I	9546502	9548773	+	I	9575976	9578268	+
OG0002418	g1968.t1	Transcript_F42G8.8.1, Transcript_F49E11.7.1, Transcript_F49E11.7.2	Transcript_CBG12586.1	transcript_QX1410.15174.1	1	1	1	COMPLETE	I	9542047	9543428	-	I	9554610	9556159	-	I	9584114	9585631	-
OG0002419	g2012.t1	Transcript_C55B7.9a.1, Transcript_C55B7.9a.2, Transcript_C55B7.9a.3	Transcript_CBG12642.1	transcript_QX1410.29179.1	1	1	1	COMPLETE	I	9729194	9730126	-	I	9741334	9742265	-	I	9771662	9772823	-
OG0002421	g2069.t1	Transcript_B0416.10.1, Transcript_C32E8.1.1, Transcript_F44D12.10.1	Transcript_CBG12711.2	transcript_QX1410.15274.1	1	1	1	COMPLETE	I	10010672	10011468	-	I	10040943	10041810	-	I	10055084	10055964	-
OG0002422	g2070.t1	Transcript_W02D3.3.1, Transcript_W02D3.3.2, Transcript_W02D3.3.3	Transcript_CBG12712.1	transcript_QX1410.29244.1	1	1	1	COMPLETE	I	10012195	10017389	+	I	10042491	10047883	+	I	10056634	10062106	+
OG0002423	g2084.t2	Transcript_F02E9.9a.1, Transcript_F02E9.9a.2, Transcript_F02E9.9b.1	Transcript_CBG12727.1	transcript_QX1410.15290.1	1	1	1	COMPLETE	I	10068502	10072537	+	I	10099948	10102552	+	I	10112906	10117066	+
OG0002425	g2148.t1	Transcript_C38D9.8.1, Transcript_F31E9.4.1, Transcript_Y44A6C.2.1	Transcript_CBG12797.1	transcript_QX1410.15347.1	1	1	1	COMPLETE	I	10354436	10357339	+	I	10389110	10391779	+	I	10398864	10401766	+
OG0002426	g2163.t1	Transcript_B0205.14.1, Transcript_B0205.14.2, Transcript_B0205.14.3	Transcript_CBG12812.1	transcript_QX1410.29338.1	1	1	1	COMPLETE	I	10428967	10429236	+	I	10467409	10467815	+	I	10473249	10473621	+
OG0002428	g2185.t1	Transcript_C32E12.5.1, Transcript_C32E12.5.2, Transcript_C32E12.5.3	Transcript_CBG12839a.1	transcript_QX1410.29362.1	1	1	1	COMPLETE	I	10535064	10539192	-	I	10577381	10582237	-	I	10578650	10583506	-
OG0002429	g2251.t2	Transcript_T27A3.1a.1, Transcript_T27A3.1c.1, Transcript_T27A3.1d.1	Transcript_CBG20286.1	transcript_QX1410.15443.2	1	1	1	COMPLETE	I	10867207	10874666	-	I	10921082	10928861	-	I	10910751	10918514	-
OG0002432	g2310.t1	Transcript_Y48G8AL.11a.1, Transcript_Y48G8AL.11b.1, Transcript_Y48G8AL.11c.1	Transcript_CBG08495.1	transcript_QX1410.15495.3	1	1	1	COMPLETE	I	11184570	11194699	-	I	11257445	11267952	-	I	11226982	11237341	-
OG0002433	g2315.t1	Transcript_Y48G8AL.13a.1, Transcript_Y48G8AL.13a.2, Transcript_Y48G8AL.13a.3	Transcript_CBG08489.1	transcript_QX1410.15502.1	1	1	1	COMPLETE	I	11213233	11215335	-	I	11286362	11289215	-	I	11255665	11257897	-
OG0002434	g2319.t1	Transcript_C35E7.8.1, Transcript_F36H12.2a.1, Transcript_F36H12.2b.1	Transcript_CBG08481.1	transcript_QX1410.29502.1	1	1	1	COMPLETE	I	11257583	11258947	+	I	11331604	11332968	+	I	11302725	11304200	+
OG0002437	g2388.t1	Transcript_H12D21.2a.1, Transcript_H12D21.2b.1, Transcript_ZC412.9.1	Transcript_CBG25408.1	transcript_QX1410.29571.1	1	1	1	COMPLETE	I	11506907	11507888	+	I	11581067	11582256	+	I	11566568	11567592	+
OG0002438	g2396.t1	Transcript_W04A8.1a.1, Transcript_W04A8.1b.1, Transcript_W04A8.1c.1	Transcript_CBG13622.1	transcript_QX1410.29579.1	1	1	1	COMPLETE	I	11575928	11580137	+	I	11651134	11655504	+	I	11635476	11639880	+
OG0002439	g2397.t2	Transcript_W09G3.1a.1, Transcript_W09G3.1b.1, Transcript_W09G3.1b.2	Transcript_CBG13623.1	transcript_QX1410.29580.1	1	1	1	COMPLETE	I	11580969	11583212	+	I	11656261	11658584	+	I	11640535	11642956	+
OG0002441	g2432.t1	Transcript_R09B3.1a.1, Transcript_R09B3.1a.2, Transcript_R09B3.1b.1	Transcript_CBG18693.1	transcript_QX1410.15611.2	1	1	1	COMPLETE	I	11804455	11805721	-	I	11889039	11890517	-	I	11865325	11866791	-
OG0002443	g2484.t1	Transcript_M01E5.3a.1, Transcript_M01E5.3b.1, Transcript_M01E5.3c.1	Transcript_CBG20350.1	transcript_QX1410.15665.5	1	1	1	COMPLETE	I	12050121	12053876	+	I	12126161	12130437	+	I	12140831	12145634	+
OG0002446	g2580.t1	Transcript_F47G4.7.1, Transcript_F47G4.7.2, Transcript_F47G4.7.3	Transcript_CBG18863.1	transcript_QX1410.29780.1	1	1	1	COMPLETE	I	12571310	12575119	-	I	12938874	12944525	+	I	12665541	12670963	-
OG0002447	g2615.t1	Transcript_Y63D3A.5.1, Transcript_Y63D3A.5.2, Transcript_Y71A12B.10a.1	Transcript_CBG18822.1	transcript_QX1410.29817.1	1	1	1	COMPLETE	I	12746043	12748334	+	I	12756356	12758647	-	I	12840568	12843158	+
OG0002448	g2634.t2	Transcript_ZK849.2a.1, Transcript_ZK849.2b.1, Transcript_ZK849.2c.1	Transcript_CBG18798c.1	transcript_QX1410.15805.2	1	1	1	COMPLETE	I	12880427	12887632	-	I	12620920	12628095	+	I	12975747	12983333	-
OG0002450	g2699.t1	Transcript_Y47H9C.4a.1, Transcript_Y47H9C.4b.1, Transcript_Y47H9C.4c.1	Transcript_CBG15845b.1	transcript_QX1410.29893.3	1	1	1	COMPLETE	I	13181810	13193500	+	I	13198261	13210129	+	I	13265544	13277713	+
OG0002451	g2709.t1	Transcript_F58D5.4a.1, Transcript_F58D5.4b.1, Transcript_F58D5.4c.1	Transcript_CBG15834a.1	transcript_QX1410.29903.1	1	1	1	COMPLETE	I	13243645	13251398	+	I	13250515	13269266	+	I	13317758	13335170	+
OG0002453	g2758.t1	Transcript_K11D2.1a.1, Transcript_K11D2.1a.2, Transcript_K11D2.1b.1	Transcript_CBG15383.1	transcript_QX1410.29958.1	1	1	1	COMPLETE	I	13670062	13671047	-	I	13693709	13705587	-	I	13753219	13754381	-
OG0002454	g2762.t1	Transcript_T27F6.5a.1, Transcript_T27F6.5b.1, Transcript_T27F6.5c.1	Transcript_CBG23667.1	transcript_QX1410.29962.1	1	1	1	COMPLETE	I	13694495	13705695	-	cb25.NA_022	20259	31130	+	I	13777939	13786020	-
OG0002456	g2778.t1	Transcript_F22G12.4a.1, Transcript_F22G12.4b.1, Transcript_F22G12.4c.1	Transcript_CBG04368.1	transcript_QX1410.29978.2	1	1	1	COMPLETE	I	13793903	13806482	+	I	13786626	13799797	-	I	13895391	13907995	+
OG0002457	g2800.t1	Transcript_C47B2.9.1, Transcript_C47B2.9.2, Transcript_C47B2.9.3	Transcript_CBG07933.1	transcript_QX1410.29999.1	1	1	1	COMPLETE	I	13992770	13993821	-	I	13974981	13978998	-	I	14094599	14095774	-
OG0002458	g2814.t1	Transcript_F46A8.6.1, Transcript_F49F1.12.1, Transcript_Y50E8A.10.1	Transcript_CBG26559.1	transcript_QX1410.30014.1	1	1	1	COMPLETE	I	14047860	14049727	+	I	14030766	14032883	+	I	14150619	14152505	+
OG0002459	g2820.t1	Transcript_F28D9.4.1, Transcript_F28D9.4.2, Transcript_F28D9.4.3	Transcript_CBG07955.1	transcript_QX1410.30020.2	1	1	1	COMPLETE	I	14078784	14080854	-	I	14061827	14063897	-	I	14179967	14182145	-
OG0002460	g2830.t1	Transcript_W02B9.1a.1, Transcript_W02B9.1a.2, Transcript_W02B9.1d.1	Transcript_CBG07964.1	transcript_QX1410.30031.2	1	1	1	COMPLETE	I	14181890	14196876	+	I	14166571	14181556	+	I	14282715	14298798	+
OG0002462	g2875.t1	Transcript_T08D10.2.1, Transcript_Y40B1B.6.1, Transcript_Y40B1B.6.2	Transcript_CBG08015.1	transcript_QX1410.30078.1	1	1	1	COMPLETE	I	14436421	14444713	+	I	14429610	14438100	+	I	14537964	14546457	+
OG0002463	g2894.t3	Transcript_Y87G2A.8a.1, Transcript_Y87G2A.8a.2, Transcript_Y87G2A.8b.1	Transcript_CBG08037a.1	transcript_QX1410.16048.1	1	1	1	COMPLETE	I	14542435	14546285	-	I	14536228	14540476	-	I	14640124	14644410	-
OG0002464	g2901.t1	Transcript_F37D6.4.1, Transcript_F46E10.3.1, Transcript_Y106G6H.9.1	Transcript_CBG26569.1	transcript_QX1410.16055.2	1	1	1	COMPLETE	I	14581203	14584928	+	I	14575851	14579883	+	I	14678326	14682015	+
OG0002465	g2970.t1	Transcript_W09C5.7a.1, Transcript_W09C5.7b.1, Transcript_W09C5.7c.1	Transcript_CBG19771.1	transcript_QX1410.16117.1	1	1	1	COMPLETE	I	14977079	14980205	-	I	14998781	15002281	-	I	15072081	15075457	-
OG0002466	g2972.t1	Transcript_R08A2.1.1, Transcript_Y8G1A.1a.1, Transcript_Y8G1A.1b.1	Transcript_CBG19773.1	transcript_QX1410.30173.1	1	1	1	COMPLETE	I	14981668	14982809	+	I	15003464	15004754	+	I	15076735	15077942	+
OG0002467	g2983.t1	Transcript_Y105E8A.26a.1, Transcript_Y105E8A.26b.1, Transcript_Y105E8A.26c.1	Transcript_CBG19788.1	transcript_QX1410.30186.1	1	1	1	COMPLETE	I	15057420	15067346	+	I	15072757	15082888	+	I	15142759	15152900	+
OG0002468	g2984.t1	Transcript_Y105E8A.23a.1, Transcript_Y105E8A.23a.2, Transcript_Y105E8A.23b.1	Transcript_CBG19789.1	transcript_QX1410.16132.1	1	1	1	COMPLETE	I	15067819	15075140	-	I	15083052	15090488	-	I	15153042	15160492	-
OG0002469	g3015.t1	Transcript_K05C4.8.1, Transcript_Y105E8A.13a.1, Transcript_Y105E8A.13b.1	Transcript_CBG08752.1	transcript_QX1410.30218.1	1	1	1	COMPLETE	I	15286831	15290191	+	I	15396098	15399458	-	I	15372739	15376170	+
OG0002470	g3043.t1	Transcript_W02D9.2a.1, Transcript_W02D9.2b.1, Transcript_W02D9.2c.1	Transcript_CBG08721b.1	transcript_QX1410.30246.1	1	1	1	COMPLETE	I	15374130	15375208	-	I	15311764	15312897	+	I	15459763	15461330	-
OG0002474	g3087.t1	Transcript_Y53C12B.5a.1, Transcript_Y53C12B.5b.1, Transcript_Y53C12B.5b.2	Transcript_CBG01045.1	transcript_QX1410.30291.1	1	1	1	COMPLETE	II	106306	110119	+	II	65299	70145	+	II	76250	81775	+
OG0002475	g3095.t1	Transcript_ZK1321.4a.1, Transcript_ZK1321.4b.1, Transcript_ZK1321.4c.1	Transcript_CBG01035.1	transcript_QX1410.10190.1	1	1	1	COMPLETE	II	150657	152964	+	II	116570	119062	+	II	121999	124836	+
OG0002476	g3122.t1	Transcript_R53.3a.1, Transcript_R53.3b.1, Transcript_R53.3b.2	Transcript_CBG01007b.1	transcript_QX1410.30327.1	1	1	1	COMPLETE	II	228973	236721	+	II	194869	202639	+	II	199340	207950	+
OG0002477	g3139.t1	Transcript_R53.7a.1, Transcript_R53.7a.2, Transcript_R53.7b.1	Transcript_CBG00989.1	transcript_QX1410.10235.1	1	1	1	COMPLETE	II	317243	322578	-	II	281068	284274	-	II	286928	290114	-
OG0002478	g3147.t1	Transcript_K04B12.3a.1, Transcript_K04B12.3b.1, Transcript_K04B12.3c.1	Transcript_CBG00981b.1	transcript_QX1410.10243.2	1	1	1	COMPLETE	II	373189	377000	-	II	337445	341392	-	II	342587	346739	-
OG0002479	g3148.t1	Transcript_K04B12.2a.1, Transcript_K04B12.2a.2, Transcript_K04B12.2b.1	Transcript_CBG00980b.2	transcript_QX1410.30355.1	1	1	1	COMPLETE	II	379046	383093	+	II	344132	348181	+	II	348549	353476	+
OG0002480	g3157.t2	Transcript_C05C10.6a.1, Transcript_C05C10.6b.1, Transcript_C05C10.6c.1	Transcript_CBG00972.1	transcript_QX1410.10256.2	1	1	1	COMPLETE	II	431963	434848	-	II	397380	400494	-	II	404112	407227	-
OG0002481	g3163.t1	Transcript_ZK1307.8.1, Transcript_ZK1307.8.2, Transcript_ZK1307.8.3	Transcript_CBG00964.1	transcript_QX1410.10262.1	1	1	1	COMPLETE	II	458203	460132	+	II	423980	426164	+	II	430588	432741	+
OG0002482	g3194.t1	Transcript_C01G6.1a.1, Transcript_C01G6.1b.1, Transcript_C01G6.1b.2	Transcript_CBG00920a.1	transcript_QX1410.10292.1	1	1	1	COMPLETE	II	693522	698792	+	II	674378	679949	+	II	676334	681896	+
OG0002483	g3204.t1	Transcript_ZK1067.2a.1, Transcript_ZK1067.2a.2, Transcript_ZK1067.2b.1	Transcript_CBG00906.1	transcript_QX1410.30416.1	1	1	1	COMPLETE	II	797125	814253	+	II	779580	796706	+	II	782774	800615	+
OG0002485	g3251.t1	Transcript_ZK970.1a.1, Transcript_ZK970.1a.2, Transcript_ZK970.1b.1	Transcript_CBG20236.1	transcript_QX1410.30473.1	1	1	1	COMPLETE	II	1249551	1259516	+	II	1412463	1422925	-	II	1222697	1233068	+
OG0002487	g3326.t2	Transcript_F31D5.3a.1, Transcript_F31D5.3b.1, Transcript_F31D5.3c.1	Transcript_CBG21973.1	transcript_QX1410.30567.1	1	1	1	COMPLETE	II	2044944	2052276	+	II	2035865	2067382	+	II	2009715	2041137	+
OG0002488	g3332.t1	Transcript_F31D5.1.1, Transcript_Y52E8A.4a.1, Transcript_Y52E8A.4b.1	Transcript_CBG21963.1	transcript_QX1410.30573.1	1	1	1	COMPLETE	II	2128337	2133254	+	II	2118602	2123587	+	II	2089770	2094755	+
OG0002490	g3393.t1	Transcript_T05C1.4a.1, Transcript_T05C1.4b.1, Transcript_T05C1.4c.1	Transcript_CBG13474a.1	transcript_QX1410.10499.5	1	1	1	COMPLETE	II	2573423	2587726	-	II	2595436	2610036	-	II	2537043	2551563	-
OG0002491	g3434.t1	Transcript_F10G7.12.1, Transcript_W03B1.5.1, Transcript_W03B1.9.1	Transcript_CBG31451.1	transcript_QX1410.10542.2	1	1	1	COMPLETE	II	2864351	2868312	-	II	2934876	2938836	-	II	2828521	2835096	-
OG0002492	g3451.t1	Transcript_M176.4.1, Transcript_M176.4.2, Transcript_M176.4.3	Transcript_CBG13393.1	transcript_QX1410.10557.2	1	1	1	COMPLETE	II	2938603	2941646	+	II	3014523	3021032	+	II	2900126	2905661	+
OG0002494	g3506.t1	Transcript_T05H10.5a.1, Transcript_T05H10.5b.1, Transcript_T05H10.5c.1	Transcript_CBG13340.1	transcript_QX1410.30763.1	1	1	1	COMPLETE	II	3214334	3217538	+	II	3286304	3289709	+	II	3177734	3181149	+
OG0002495	g3546.t1	Transcript_M110.8a.1, Transcript_M110.8a.2, Transcript_M110.8b.1	Transcript_CBG00714b.1	transcript_QX1410.30803.2	1	1	1	COMPLETE	II	3430169	3433137	-	II	3513762	3516630	-	II	3393104	3396370	-
OG0002498	g3634.t1	Transcript_M05D6.6.1, Transcript_M05D6.6.2, Transcript_M05D6.6.3	Transcript_CBG00616.1	transcript_QX1410.30893.2	1	1	1	COMPLETE	II	3835464	3836101	-	II	3931169	3931883	-	II	3798380	3799590	-
OG0002499	g3658.t1	Transcript_W01C9.5a.1, Transcript_W01C9.5b.1, Transcript_W01C9.5c.1	Transcript_CBG00571b.1	transcript_QX1410.30915.1	1	1	1	COMPLETE	II	3967089	3984114	-	II	4259916	4270232	+	II	3928307	3945228	-
OG0002500	g3666.t1	Transcript_F54C9.6.1, Transcript_F54C9.6.2, Transcript_F54C9.6.3	Transcript_CBG00560.1	transcript_QX1410.30923.1	1	1	1	COMPLETE	II	4007037	4009131	+	II	4227375	4229622	-	II	3968136	3971565	+
OG0002501	g3684.t1	Transcript_T22C8.2.1, Transcript_T22C8.2.2, Transcript_T22C8.2.3	Transcript_CBG00535.2	transcript_QX1410.30943.1	1	1	1	COMPLETE	II	4100497	4104770	-	II	4126891	4131777	+	II	4065279	4069621	-
OG0002502	g3690.t2	Transcript_T22C8.7a.1, Transcript_T22C8.7b.1, Transcript_T22C8.7c.1	Transcript_CBG00529.1	transcript_QX1410.30948.1	1	1	1	COMPLETE	II	4132588	4139440	-	II	4093495	4100495	+	II	4097438	4104196	-
OG0002505	g3730.t1	Transcript_R06A4.9a.1, Transcript_R06A4.9b.1, Transcript_R06A4.9c.1	Transcript_CBG11105.1	transcript_QX1410.10818.2	1	1	1	COMPLETE	II	4369698	4374417	-	II	4614039	4619039	+	II	4338165	4343174	-
OG0002506	g3747.t2	Transcript_R06A4.10a.1, Transcript_R06A4.10b.1, Transcript_R06A4.10c.1	Transcript_CBG11088.1	transcript_QX1410.31001.2	1	1	1	COMPLETE	II	4457204	4465017	-	II	4517969	4525916	+	II	4424480	4432121	-
OG0002507	g3778.t1	Transcript_R05H10.1.1, Transcript_R05H10.1.2, Transcript_R05H10.1.3	Transcript_CBG11056.1	transcript_QX1410.31031.1	1	1	1	COMPLETE	II	4634026	4635508	-	II	4339523	4341118	+	II	4600802	4602394	-
OG0002511	g3849.t1	Transcript_F54H5.4a.1, Transcript_F54H5.4b.1, Transcript_F54H5.4b.2	Transcript_CBG04311.1	transcript_QX1410.10933.1	1	1	1	COMPLETE	II	4983526	4988123	-	II	5104643	5109569	-	II	4951344	4956264	-
OG0002512	g3857.t1	Transcript_C56C10.7a.1, Transcript_C56C10.7a.2, Transcript_C56C10.7b.1	Transcript_CBG04321.1	transcript_QX1410.31118.2	1	1	1	COMPLETE	II	5029616	5033202	+	II	5151159	5154745	+	II	4997594	5001326	+
OG0002513	g3934.t1	Transcript_C44B7.2a.1, Transcript_C44B7.2a.2, Transcript_C44B7.2b.1	Transcript_CBG11180.1	transcript_QX1410.31200.1	1	1	1	COMPLETE	II	5433002	5435950	+	II	5543731	5546888	+	II	5397993	5401205	+
OG0002514	g3956.t2	Transcript_C52E12.2a.1, Transcript_C52E12.2a.2, Transcript_C52E12.2b.1	Transcript_CBG11201b.1	transcript_QX1410.31219.4	1	1	1	COMPLETE	II	5540067	5552112	+	II	5652676	5664816	+	II	5501989	5517509	+
OG0002515	g4026.t1	Transcript_F32A5.2a.1, Transcript_F32A5.2a.2, Transcript_F32A5.2b.1	Transcript_CBG13113b.1	transcript_QX1410.11101.1	1	1	1	COMPLETE	II	5817841	5822579	+	II	5941921	5946660	+	II	5783019	5788032	+
OG0002516	g4041.t1	Transcript_F45E12.1a.1, Transcript_F45E12.1a.2, Transcript_F45E12.1b.1	Transcript_CBG13136.1	transcript_QX1410.31305.1	1	1	1	COMPLETE	II	5892055	5894894	+	II	6020259	6023648	+	II	5857232	5860480	+
OG0002517	g4069.t1	Transcript_D1022.7a.1, Transcript_D1022.7b.1, Transcript_D1022.7c.1	Transcript_CBG13053.1	transcript_QX1410.31335.1	1	1	1	COMPLETE	II	6049006	6053692	-	II	6182489	6187433	-	II	6013937	6019173	-
OG0002518	g4094.t1	Transcript_F18A1.6a.1, Transcript_F18A1.6b.1, Transcript_F18A1.6b.2	Transcript_CBG13024.1	transcript_QX1410.11169.1	1	1	1	COMPLETE	II	6145650	6148354	+	II	6280489	6283415	+	II	6110989	6114016	+
OG0002519	g4100.t1	Transcript_R07G3.7a.1, Transcript_R07G3.7b.1, Transcript_R07G3.7b.2	Transcript_CBG13011.1	transcript_QX1410.31367.1	1	1	1	COMPLETE	II	6197747	6199348	+	II	6338458	6340059	+	II	6163215	6165155	+
OG0002520	g4107.t1	Transcript_F35D2.5a.1, Transcript_F35D2.5c.1, Transcript_F35D2.5c.2	Transcript_CBG13003b.1	transcript_QX1410.31373.2	1	1	1	COMPLETE	II	6219474	6227653	+	II	6360575	6368768	+	II	6184941	6198027	+
OG0002521	g4128.t1	Transcript_B0495.10a.1, Transcript_B0495.10b.1, Transcript_B0495.10c.1	Transcript_CBG12979b.1	transcript_QX1410.11201.4	1	1	1	COMPLETE	II	6297424	6304621	-	II	6438371	6445722	-	II	6262743	6270096	-
OG0002522	g4186.t1	Transcript_C16D2.1a.1, Transcript_C16D2.1b.1, Transcript_C16D2.1c.1	Transcript_CBG03271.1	transcript_QX1410.11256.1	1	1	1	COMPLETE	II	6619095	6620851	-	II	6774169	6776114	-	II	6585555	6587311	-
OG0002523	g4233.t1	Transcript_T21B10.2a.1, Transcript_T21B10.2a.2, Transcript_T21B10.2c.1	Transcript_CBG03214.1	transcript_QX1410.31497.1	1	1	1	COMPLETE	II	6827738	6830693	-	II	6984064	6985667	-	II	6793749	6796878	-
OG0002524	g4238.t2	Transcript_B0457.1a.1, Transcript_B0457.1b.1, Transcript_B0457.1c.1	Transcript_CBG03206.1	transcript_QX1410.11306.1	1	1	1	COMPLETE	II	6851853	6861834	-	II	7008064	7019524	-	II	6817467	6828032	-
OG0002525	g4244.t1	Transcript_T05A8.1.1, Transcript_T24E12.5.1, Transcript_Y47G7B.2.1	Transcript_CBG03198.1	transcript_QX1410.11312.1	1	1	1	COMPLETE	II	6899448	6900623	+	II	7057195	7058659	+	II	6865588	6866805	+
OG0002526	g4290.t2	Transcript_C47D12.6a.1, Transcript_C47D12.6b.1, Transcript_C47D12.6b.2	Transcript_CBG03144.1	transcript_QX1410.11354.1	1	1	1	COMPLETE	II	7090592	7093326	-	II	7249562	7252292	-	II	7056459	7059534	-
OG0002527	g4329.t1	Transcript_ZK673.3.1, Transcript_ZK673.4.1, Transcript_ZK678.1.1	Transcript_CBG03103.1	transcript_QX1410.31594.4	1	1	1	COMPLETE	II	7285177	7286442	+	II	7443905	7445424	+	II	7252277	7253748	+
OG0002528	g4330.t1	Transcript_ZK673.11a.1, Transcript_ZK673.11b.1, Transcript_ZK673.11c.1	Transcript_CBG31360.1	transcript_QX1410.31595.2	1	1	1	COMPLETE	II	7289524	7293397	+	II	7447739	7452634	+	II	7256118	7260519	+
OG0002530	g4411.t1	Transcript_T19E10.1a.1, Transcript_T19E10.1a.2, Transcript_T19E10.1b.1	Transcript_CBG03012b.1	transcript_QX1410.31680.1	1	1	1	COMPLETE	II	7589030	7592572	+	II	7762284	7767751	+	II	7552320	7558566	+
OG0002531	g4420.t1	Transcript_M106.3a.1, Transcript_M106.3a.2, Transcript_M106.3b.1	Transcript_CBG03002.1	transcript_QX1410.31689.1	1	1	1	COMPLETE	II	7653908	7655244	-	II	7828095	7829760	-	II	7618981	7620632	-
OG0002532	g4479.t1	Transcript_C47G2.5a.1, Transcript_C47G2.5b.1, Transcript_C47G2.5c.1	Transcript_CBG02933a.1	transcript_QX1410.11543.2	1	1	1	COMPLETE	II	7975022	7977982	+	II	8150335	8154001	+	II	7939667	7943369	+
OG0002533	g4482.t1	Transcript_T24F1.3a.1, Transcript_T24F1.3b.1, Transcript_T24F1.3b.2	Transcript_CBG02930b.1	transcript_QX1410.31756.4	1	1	1	COMPLETE	II	7983195	7987824	+	II	8158487	8163148	+	II	7947827	7952668	+
OG0002534	g4496.t1	Transcript_B0491.8a.1, Transcript_B0491.8b.1, Transcript_B0491.8c.1	Transcript_CBG02916b.1	transcript_QX1410.31769.2	1	1	1	COMPLETE	II	8038267	8042087	+	II	8201458	8217632	+	II	7990739	8006861	+
OG0002535	g4549.t1	Transcript_F54D5.5a.1, Transcript_F54D5.5a.2, Transcript_F54D5.5b.1	Transcript_CBG02859a.1	transcript_QX1410.11604.2	1	1	1	COMPLETE	II	8219926	8221482	-	II	8388128	8395862	-	II	8182774	8184553	-
OG0002536	g4554.t1	Transcript_C23H4.6a.1, Transcript_C23H4.6b.1, Transcript_F54D5.14.1	Transcript_CBG02854.1	transcript_QX1410.11610.1	1	1	1	COMPLETE	II	8232548	8236319	+	II	8406813	8410923	+	II	8195533	8199737	+
OG0002537	g4561.t1	Transcript_F07A11.4a.1, Transcript_F07A11.4a.2, Transcript_F07A11.4b.1	Transcript_CBG02847.1	transcript_QX1410.11617.1	1	1	1	COMPLETE	II	8260278	8265682	+	II	8434545	8440255	+	II	8220542	8229051	+
OG0002538	g4571.t3	Transcript_C47D12.1a.1, Transcript_C47D12.1b.1, Transcript_C47D12.1c.1	Transcript_CBG02835.1	transcript_QX1410.31847.5	1	1	1	COMPLETE	II	8318531	8332165	-	II	8492343	8506280	-	II	8281360	8295298	-
OG0002539	g4600.t1	Transcript_F18A11.5a.1, Transcript_F18A11.5a.2, Transcript_F18A11.5b.1	Transcript_CBG02803.1	transcript_QX1410.11654.1	1	1	1	COMPLETE	II	8462880	8464463	-	II	8639164	8641430	-	II	8425882	8427612	-
OG0002540	g4605.t1	Transcript_F42G4.3a.1, Transcript_F42G4.3a.2, Transcript_F42G4.3e.1	Transcript_CBG02797.1	transcript_QX1410.31883.2	1	1	1	COMPLETE	II	8487148	8499233	+	II	8663732	8675549	+	II	8450155	8462676	+
OG0002541	g4607.t1	Transcript_F42G4.5a.1, Transcript_F42G4.5b.1, Transcript_F42G4.5c.1	Transcript_CBG02795.1	transcript_QX1410.11661.3	1	1	1	COMPLETE	II	8501494	8503419	+	II	8677774	8679895	+	II	8464536	8466664	+
OG0002542	g4618.t1	Transcript_F29C12.3a.1, Transcript_F29C12.3b.1, Transcript_F29C12.3c.1	Transcript_CBG02784.1	transcript_QX1410.31894.2	1	1	1	COMPLETE	II	8527433	8539155	-	II	8703748	8715757	-	II	8490318	8502905	-
OG0002543	g4709.t1	Transcript_F18C5.4.1, Transcript_F18C5.4.2, Transcript_Y51B9A.3.1	Transcript_CBG02690.1	transcript_QX1410.11753.1	1	1	1	COMPLETE	II	8971924	8974043	+	II	9165646	9168009	+	II	8936049	8938168	+
OG0002544	g4741.t1	Transcript_T25D10.3a.1, Transcript_T25D10.3b.1, Transcript_T25D10.3c.1	Transcript_CBG02650c.1	transcript_QX1410.32026.4	1	1	1	COMPLETE	II	9123963	9127527	+	II	9326633	9330243	+	II	9088054	9091668	+
OG0002546	g4844.t1	Transcript_F55C12.5a.1, Transcript_F55C12.5b.1, Transcript_F55C12.5c.1	Transcript_CBG02527a.1	transcript_QX1410.11886.5	1	1	1	COMPLETE	II	9633487	9639217	+	II	9848153	9854500	+	II	9598796	9603587	+
OG0002547	g4873.t1	Transcript_K05F1.6a.1, Transcript_K05F1.6a.2, Transcript_K05F1.6c.1	Transcript_CBG02498.1	transcript_QX1410.11914.1	1	1	1	COMPLETE	II	9722657	9726260	-	II	9936319	9940763	-	II	9686192	9690429	-
OG0002549	g4945.t1	Transcript_ZK177.4.1, Transcript_ZK177.4.2, Transcript_ZK177.4.3	Transcript_CBG30121.1	transcript_QX1410.32235.1	1	1	1	COMPLETE	II	9980798	9983304	-	II	10212356	10214861	-	II	9944374	9946962	-
OG0002550	g4984.t1	Transcript_F09E5.15a.1, Transcript_F09E5.15b.1, Transcript_F09E5.15c.1	Transcript_CBG25150.1	transcript_QX1410.12019.2	1	1	1	COMPLETE	II	10104793	10105427	-	II	10337520	10338268	-	II	10069770	10071127	-
OG0002551	g5001.t2	Transcript_C54A12.2a.1, Transcript_C54A12.2b.1, Transcript_C54A12.2c.1	Transcript_CBG02360b.1	transcript_QX1410.32295.1	1	1	1	COMPLETE	II	10214767	10217258	+	II	10449112	10451844	+	II	10179903	10182592	+
OG0002552	g5006.t2	Transcript_C34F11.9b.1, Transcript_C34F11.9b.2, Transcript_C34F11.9e.1	Transcript_CBG02352b.1	transcript_QX1410.12044.4	1	1	1	COMPLETE	II	10245891	10249963	+	II	10480328	10485883	+	II	10210987	10216582	+
OG0002554	g5057.t1	Transcript_T27F7.1.1, Transcript_T27F7.1.2, Transcript_T27F7.1.3	Transcript_CBG02295.1	transcript_QX1410.32353.2	1	1	1	COMPLETE	II	10441842	10442610	-	II	10683144	10684283	-	II	10406913	10407793	-
OG0002555	g5059.t2	Transcript_T27F7.2a.1, Transcript_T27F7.2b.1, Transcript_T27F7.2b.2	Transcript_CBG02292.1	transcript_QX1410.32355.1	1	1	1	COMPLETE	II	10446017	10460400	-	II	10687190	10700905	-	II	10410950	10425487	-
OG0002556	g5060.t1	Transcript_Y38A8.3a.1, Transcript_Y38A8.3b.1, Transcript_Y38A8.3c.1	Transcript_CBG02290b.1	transcript_QX1410.12097.1	1	1	1	COMPLETE	II	10473111	10478590	+	II	10713455	10719373	+	II	10438259	10444198	+
OG0002557	g5065.t1	Transcript_ZK546.2a.1, Transcript_ZK546.2b.1, Transcript_ZK546.2b.2	Transcript_CBG02285.1	transcript_QX1410.32362.1	1	1	1	COMPLETE	II	10486578	10488636	-	II	10726493	10728730	-	II	10451633	10453829	-
OG0002558	g5095.t1	Transcript_T23B7.3a.1, Transcript_T23B7.3b.1, Transcript_T23B7.3b.2	Transcript_CBG29781.1	transcript_QX1410.32392.1	1	1	1	COMPLETE	II	10579030	10580458	-	cb25.NA_192	12046	14495	-	II	10543909	10545654	-
OG0002559	g5113.t1	Transcript_C27D9.2.1, Transcript_F26G1.10.1, Transcript_F26G1.11.1	Transcript_CBG20620.1	transcript_QX1410.32410.1	1	1	1	COMPLETE	II	10668545	10669139	+	II	10881066	10881829	+	II	10633708	10634453	+
OG0002560	g5142.t1	Transcript_F21H7.1.1, Transcript_Y1H11.1.1, Transcript_Y1H11.2.1	Transcript_CBG20649.1	transcript_QX1410.32438.1	1	1	1	COMPLETE	II	10745779	10746683	-	II	10958905	10959944	-	II	10711248	10712152	-
OG0002561	g5190.t2	Transcript_Y39G8B.1a.1, Transcript_Y39G8B.1a.2, Transcript_Y39G8B.1b.1	Transcript_CBG20740a.1	transcript_QX1410.32485.2	1	1	1	COMPLETE	II	11003415	11004993	+	II	11224116	11225525	+	II	10969386	10970979	+
OG0002562	g5222.t1	Transcript_E01G4.3a.1, Transcript_E01G4.3b.1, Transcript_E01G4.3c.1	Transcript_CBG20777a.1	transcript_QX1410.32518.1	1	1	1	COMPLETE	II	11130787	11131493	+	II	11351431	11352506	+	II	11096613	11097614	+
OG0002563	g5223.t2	Transcript_E01G4.4a.1, Transcript_E01G4.4b.1, Transcript_E01G4.4c.1	Transcript_CBG20778.1	transcript_QX1410.12247.6	1	1	1	COMPLETE	II	11132680	11136131	+	II	11353384	11357214	+	II	11098584	11102425	+
OG0002564	g5227.t2	Transcript_Y48E1C.1a.1, Transcript_Y48E1C.1c.1, Transcript_Y48E1C.1d.1	Transcript_CBG20782.1	transcript_QX1410.32523.4	1	1	1	COMPLETE	II	11143502	11148130	-	II	11364191	11368833	-	II	11109378	11114045	-
OG0002565	g5228.t1	Transcript_Y48C3A.18a.1, Transcript_Y48C3A.18b.1, Transcript_Y48C3A.18c.1	Transcript_CBG20783a.1	transcript_QX1410.12252.2	1	1	1	COMPLETE	II	11148317	11149060	-	II	11368928	11369770	-	II	11114138	11114982	-
OG0002566	g5236.t1	Transcript_Y48C3A.8a.1, Transcript_Y48C3A.8b.1, Transcript_Y53F4B.5.1	Transcript_CBG20796.1	transcript_QX1410.32532.1	1	1	1	COMPLETE	II	11182142	11184619	+	II	11410411	11415844	+	II	11147827	11151270	+
OG0002567	g5268.t1	Transcript_C01G5.3.1, Transcript_C45G9.15.1, Transcript_Y75B7B.1.1	Transcript_CBG20831.1	transcript_QX1410.32564.1	1	1	1	COMPLETE	II	11312619	11316536	+	II	11545791	11550168	+	II	11277795	11281747	+
OG0002570	g5287.t1	Transcript_W03H9.4a.1, Transcript_W03H9.4b.1, Transcript_W03H9.4c.1	Transcript_CBG20998.1	transcript_QX1410.32583.1	1	1	1	COMPLETE	II	11407372	11411492	-	II	12277140	12281406	-	II	11372571	11376853	-
OG0002571	g5331.t1	Transcript_F57C2.5a.1, Transcript_F57C2.5b.1, Transcript_F57C2.5c.1	Transcript_CBG20870.1	transcript_QX1410.32629.1	1	1	1	COMPLETE	II	11604038	11605322	-	II	11731148	11732996	-	II	11569712	11571232	-
OG0002572	g5332.t2	Transcript_F57C2.6a.1, Transcript_F57C2.6b.1, Transcript_F57C2.6c.1	Transcript_CBG20871.1	transcript_QX1410.32630.1	1	1	1	COMPLETE	II	11605642	11608557	+	II	11733157	11736463	+	II	11571266	11574664	+
OG0002573	g5336.t1	Transcript_C04G2.8.1, Transcript_C10G11.9.1, Transcript_T27A3.4.1	Transcript_CBG20875.1	transcript_QX1410.12348.1	1	1	1	COMPLETE	II	11617649	11618228	-	II	11745168	11745884	-	II	11585471	11586198	-
OG0002574	g5447.t2	Transcript_C06C3.6.1, Transcript_C06C3.6.2, Transcript_C06C3.6.3	Transcript_CBG21038.1	transcript_QX1410.32753.1	1	1	1	COMPLETE	II	12153932	12154582	+	II	12429756	12430949	+	II	12104774	12105415	+
OG0002576	g5455.t1	Transcript_Y25C1A.8a.1, Transcript_Y25C1A.8b.1, Transcript_Y25C1A.8b.2	Transcript_CBG19634.1	transcript_QX1410.32760.2	1	1	1	COMPLETE	II	12170347	12172466	+	II	12485092	12487612	+	II	12121095	12123424	+
OG0002577	g5456.t1	Transcript_Y25C1A.7a.1, Transcript_Y25C1A.7b.1, Transcript_Y25C1A.7c.1	Transcript_CBG19633b.1	transcript_QX1410.32761.2	1	1	1	COMPLETE	II	12172834	12174950	+	II	12487669	12489984	+	II	12123493	12126123	+
OG0002579	g5478.t3	Transcript_K08A2.5a.1, Transcript_K08A2.5a.2, Transcript_K08A2.5c.1	Transcript_CBG19604.1	transcript_QX1410.32786.2	1	1	1	COMPLETE	II	12286060	12290661	-	II	12605575	12610176	-	II	12244071	12250344	-
OG0002580	g5494.t1	Transcript_Y110A2AL.8a.1, Transcript_Y110A2AL.8b.1, Transcript_Y110A2AL.8c.1	Transcript_CBG19582.1	transcript_QX1410.32803.3	1	1	1	COMPLETE	II	12364290	12373725	-	II	12691601	12701035	-	II	12323624	12333463	-
OG0002582	g5526.t1	Transcript_K07E8.7a.1, Transcript_K07E8.7b.1, Transcript_K07E8.7c.1	Transcript_CBG19546.1	transcript_QX1410.32837.1	1	1	1	COMPLETE	II	12512982	12523757	-	II	12846359	12857284	-	II	12477793	12488673	-
OG0002587	g5661.t1	Transcript_W10G11.1.1, Transcript_W10G11.2.1, Transcript_W10G11.3.1	Transcript_CBG21356.1	transcript_QX1410.32979.1	1	1	1	COMPLETE	II	13069591	13070602	+	II	13378297	13379573	+	II	13010536	13011741	+
OG0002594	g5855.t1	Transcript_Y38E10A.22a.1, Transcript_Y38E10A.22b.1, Transcript_Y38E10A.22c.1	Transcript_CBG10339.1	transcript_QX1410.33203.1	1	1	1	COMPLETE	II	13928379	13932000	+	II	14228964	14232823	+	II	13926300	13930061	+
OG0002597	g5990.t1	Transcript_F53G2.4a.1, Transcript_F53G2.4b.1, Transcript_F53G2.4c.1	Transcript_CBG21440.1	transcript_QX1410.33355.1	1	1	1	COMPLETE	II	14726019	14734802	-	II	14789436	14799226	-	II	14791743	14800542	-
OG0002599	g6023.t1	Transcript_F54A3.6a.1, Transcript_F54A3.6b.1, Transcript_F54A3.6b.2	Transcript_CBG17052.1	transcript_QX1410.13004.1	1	1	1	COMPLETE	II	14960427	14965332	-	II	15123829	15129530	-	II	15010218	15016098	-
OG0002601	g6071.t1	Transcript_D2062.4a.1, Transcript_D2062.4b.1, Transcript_D2062.5.1	Transcript_CBG27455.1	transcript_QX1410.33441.1	1	1	1	COMPLETE	II	15189281	15190346	-	II	15264674	15265794	+	II	15250330	15251415	-
OG0002603	g6074.t1	Transcript_C08G5.4a.1, Transcript_C08G5.4b.1, Transcript_C08G5.4c.1	Transcript_CBG24293.1	transcript_QX1410.33445.2	1	1	1	COMPLETE	II	15218255	15227622	-	II	15361121	15369396	+	II	15282807	15291503	-
OG0002605	g6137.t1	Transcript_C13A10.1a.1, Transcript_C13A10.1a.2, Transcript_C13A10.1b.1	Transcript_CBG07173.1	transcript_QX1410.33525.1	1	1	1	COMPLETE	II	15616395	15619534	+	II	15790280	15794264	+	II	15724289	15728865	+
OG0002609	g6217.t1	Transcript_W09B6.3a.1, Transcript_W09B6.3b.1, Transcript_W09B6.3c.1	Transcript_CBG21769.1	transcript_QX1410.13196.1	1	1	1	COMPLETE	II	16010605	16014318	+	IV	4412127	4415959	+	II	16106157	16109821	+
OG0002610	g6222.t1	Transcript_W08F4.8a.1, Transcript_W08F4.8a.2, Transcript_W08F4.8b.1	Transcript_CBG07091.1	transcript_QX1410.33614.1	1	1	1	COMPLETE	II	16026365	16027578	-	II	16151935	16153537	-	II	16121433	16123018	-
OG0002611	g6225.t1	Transcript_T04B8.5a.1, Transcript_T04B8.5b.1, Transcript_T04B8.5d.1	Transcript_CBG07084a.1	transcript_QX1410.13204.4	1	1	1	COMPLETE	II	16043170	16053975	+	II	16172354	16183329	+	II	16136456	16147732	+
OG0002612	g6255.t1	Transcript_K01A2.11a.1, Transcript_K01A2.11b.1, Transcript_K01A2.11d.1	Transcript_CBG07053.1	transcript_QX1410.13234.1	1	1	1	COMPLETE	II	16182043	16185872	+	II	16316921	16320750	+	II	16275147	16278976	+
OG0002613	g6261.t1	Transcript_K01A2.2a.1, Transcript_K01A2.2b.1, Transcript_K01A2.2d.1	Transcript_CBG07047.1	transcript_QX1410.13239.2	1	1	1	COMPLETE	II	16201910	16203264	+	II	16337026	16338459	+	II	16294780	16296441	+
OG0002614	g6282.t2	Transcript_Y43H11AL.3a.1, Transcript_Y43H11AL.3a.2, Transcript_Y43H11AL.3b.1	Transcript_CBG07027b.1	transcript_QX1410.13258.4	1	1	1	COMPLETE	II	16262974	16270572	-	II	16398824	16406809	-	II	16354189	16362178	-
OG0002615	g6307.t1	Transcript_C23H3.4a.1, Transcript_C23H3.4b.1, Transcript_C23H3.4c.1	Transcript_CBG06999.1	transcript_QX1410.13281.3	1	1	1	COMPLETE	II	16322595	16327586	+	II	16458809	16463924	+	II	16414201	16419373	+
OG0002617	g6314.t2	Transcript_C50D2.6a.1, Transcript_C50D2.6b.1, Transcript_C50D2.6c.1	Transcript_CBG06990a.1	transcript_QX1410.33707.2	1	1	1	COMPLETE	II	16350933	16353907	+	II	16487127	16490278	+	II	16442600	16445670	+
OG0002618	g6317.t1	Transcript_C50D2.8a.1, Transcript_C50D2.8a.2, Transcript_C50D2.8b.1	Transcript_CBG06988.1	transcript_QX1410.13289.1	1	1	1	COMPLETE	II	16379768	16381182	-	II	16501236	16502928	-	II	16458820	16460541	-
OG0002619	g6340.t1	Transcript_F48A11.1a.1, Transcript_F48A11.1b.1, Transcript_F48A11.1c.1	Transcript_CBG06966d.1	transcript_QX1410.13309.4	1	1	1	COMPLETE	II	16446291	16458186	+	II	16568019	16579914	+	II	16525388	16537561	+
OG0002620	g6348.t1	Transcript_D1069.4a.1, Transcript_D1069.4a.2, Transcript_D1069.4b.1	Transcript_CBG06954.1	transcript_QX1410.13317.1	1	1	1	COMPLETE	II	16483594	16488356	+	II	16613113	16618038	+	II	16562916	16567678	+
OG0002622	g6378.t1	Transcript_B0412.3a.1, Transcript_B0412.3b.1, Transcript_B0412.3c.1	Transcript_CBG15291b.1	transcript_QX1410.7365.1	1	1	1	COMPLETE	III	73213	84144	-	III	2085	13015	-	III	49716	60818	-
OG0002623	g6403.t1	Transcript_C09F5.2a.1, Transcript_C09F5.2a.2, Transcript_C09F5.2b.1	Transcript_CBG15255b.1	transcript_QX1410.33784.1	1	1	1	COMPLETE	III	190438	191495	-	III	159845	165714	-	III	165923	171799	-
OG0002624	g6459.t1	Transcript_C13B9.2.1, Transcript_C13B9.2.2, Transcript_C13B9.2.3	Transcript_CBG15194.1	transcript_QX1410.33840.1	1	1	1	COMPLETE	III	419078	420604	+	III	386809	388523	+	III	397072	398603	+
OG0002625	g6476.t1	Transcript_K02F3.4.1, Transcript_K02F3.4.2, Transcript_K02F3.4.3	Transcript_CBG15180.1	transcript_QX1410.33858.1	1	1	1	COMPLETE	III	500498	502181	-	III	472197	474520	-	III	477938	480383	-
OG0002630	g6558.t1	Transcript_W04B5.3a.1, Transcript_W04B5.3b.1, Transcript_W04B5.3c.1	Transcript_CBG15661.1	transcript_QX1410.7544.1	1	1	1	COMPLETE	III	963386	968083	+	III	942556	947351	+	III	992217	997065	+
OG0002631	g6564.t1	Transcript_Y54F10AL.2a.1, Transcript_Y54F10AL.2b.1, Transcript_Y54F10AL.2c.1	Transcript_CBG15668b.1	transcript_QX1410.33957.2	1	1	1	COMPLETE	III	991653	1003384	+	III	970879	983793	+	III	1020554	1032445	+
OG0002632	g6568.t2	Transcript_H14E04.2a.1, Transcript_H14E04.2b.1, Transcript_H14E04.2c.1	Transcript_CBG15673b.1	transcript_QX1410.7554.1	1	1	1	COMPLETE	III	1016019	1021664	-	III	996375	1002306	-	III	1044754	1050692	-
OG0002633	g6589.t1	Transcript_Y55B1BL.1a.1, Transcript_Y55B1BL.1a.2, Transcript_Y55B1BL.1b.1	Transcript_CBG15698.1	transcript_QX1410.33985.1	1	1	1	COMPLETE	III	1139778	1141200	+	III	1122712	1129610	+	III	1168702	1170971	+
OG0002634	g6590.t2	Transcript_Y55B1BM.1a.1, Transcript_Y55B1BM.1b.1, Transcript_Y55B1BM.1c.1	Transcript_CBG15699.1	transcript_QX1410.7576.2	1	1	1	COMPLETE	III	1141654	1146007	-	III	1125213	1129566	-	III	1170943	1175554	-
OG0002638	g6631.t1	Transcript_Y37D8A.6.1, Transcript_Y37D8A.6.2, Transcript_Y37D8A.6.3	Transcript_CBG15750.1	transcript_QX1410.34028.1	1	1	1	COMPLETE	III	1459272	1460941	+	III	1445876	1447688	+	III	1487942	1489611	+
OG0002639	g6639.t1	Transcript_Y37D8A.17b.1, Transcript_Y37D8A.17c.1, Transcript_Y37D8A.17d.1	Transcript_CBG15760.1	transcript_QX1410.34036.1	1	1	1	COMPLETE	III	1492784	1495355	+	III	1481658	1485351	+	III	1520949	1524808	+
OG0002640	g6648.t1	Transcript_Y39E4A.2a.1, Transcript_Y39E4A.2b.1, Transcript_Y39E4A.2c.1	Transcript_CBG15769.1	transcript_QX1410.7632.1	1	1	1	COMPLETE	III	1537982	1550239	-	III	1527237	1530510	-	III	1565541	1577987	-
OG0002641	g6694.t1	Transcript_Y71H2AM.2.1, Transcript_Y71H2AM.2.2, Transcript_Y71H2AM.2.3	Transcript_CBG00490.1	transcript_QX1410.7682.2	1	1	1	COMPLETE	III	1760737	1763974	-	III	1787797	1791040	-	III	1789925	1793414	-
OG0002644	g6818.t1	Transcript_R148.5a.1, Transcript_R148.5a.2, Transcript_R148.5b.1	Transcript_CBG22475.1	transcript_QX1410.7802.1	1	1	1	COMPLETE	III	2733924	2738928	+	III	2817271	2822543	-	III	2764404	2769685	+
OG0002645	g6820.t2	Transcript_R148.3a.1, Transcript_R148.3a.2, Transcript_R148.3b.1	Transcript_CBG22474b.1	transcript_QX1410.7804.1	1	1	1	COMPLETE	III	2743813	2753563	+	III	2802803	2812688	-	III	2774297	2784077	+
OG0002647	g6827.t1	Transcript_H06I04.4a.1, Transcript_H06I04.4a.2, Transcript_H06I04.4b.1	Transcript_CBG22466b.1	transcript_QX1410.7812.1	1	1	1	COMPLETE	III	2802311	2803150	-	III	2750229	2751144	+	III	2831307	2832225	-
OG0002648	g6838.t1	Transcript_H09G03.2a.1, Transcript_H09G03.2b.1, Transcript_H09G03.2c.1	Transcript_CBG20305.1	transcript_QX1410.34254.1	1	1	1	COMPLETE	III	2897254	2917514	+	III	2970576	2990834	+	III	2939259	2962230	+
OG0002649	g6847.t1	Transcript_Y39E4B.3a.1, Transcript_Y39E4B.3b.1, Transcript_Y39E4B.3c.1	Transcript_CBG24161.1	transcript_QX1410.34264.1	1	1	1	COMPLETE	III	2986447	2992306	+	III	3078969	3085652	+	III	3029964	3036217	+
OG0002650	g6862.t1	Transcript_C05D10.1a.1, Transcript_C05D10.1b.1, Transcript_C05D10.1c.1	Transcript_CBG21145.1	transcript_QX1410.34280.1	1	1	1	COMPLETE	III	3163627	3170689	-	III	13324552	13331869	-	III	3175741	3182963	-
OG0002651	g6868.t1	Transcript_C05D10.4a.1, Transcript_C05D10.4b.1, Transcript_C05D10.4c.1	Transcript_CBG21086.1	transcript_QX1410.7854.3	1	1	1	COMPLETE	III	3229991	3242291	+	III	3137199	3164380	+	III	3240246	3251368	+
OG0002653	g6879.t1	Transcript_F42A10.2a.1, Transcript_F42A10.2b.1, Transcript_F42A10.2c.1	Transcript_CBG21105.1	transcript_QX1410.34307.2	1	1	1	COMPLETE	III	3306453	3318672	-	III	3250179	3260029	-	III	3324539	3334320	-
OG0002654	g6907.t1	Transcript_T12A2.16a.1, Transcript_T12A2.16b.1, Transcript_T12A2.16b.2	Transcript_CBG23890.1	transcript_QX1410.34343.1	1	1	1	COMPLETE	III	3538915	3545805	+	III	3446266	3453008	-	III	3548538	3555614	+
OG0002655	g6908.t1	Transcript_T12A2.15.1, Transcript_T12A2.15.2, Transcript_T12A2.15.3	Transcript_CBG17495b.1	transcript_QX1410.7906.2	1	1	1	COMPLETE	III	3554170	3567482	+	III	3461913	3471009	+	III	3563822	3577320	+
OG0002656	g6931.t4	Transcript_F47D12.4a.1, Transcript_F47D12.4b.1, Transcript_F47D12.4c.1	Transcript_CBG17468.1	transcript_QX1410.7925.1	1	1	1	COMPLETE	III	3677334	3680881	-	III	3580998	3585136	-	III	3686402	3690584	-
OG0002659	g6967.t1	Transcript_T26A5.5a.1, Transcript_T26A5.5b.1, Transcript_T26A5.5c.1	Transcript_CBG19679.1	transcript_QX1410.34404.3	1	1	1	COMPLETE	III	3845419	3850019	-	III	3751402	3756331	-	III	3854635	3859586	-
OG0002660	g6968.t1	Transcript_T26A5.7a.1, Transcript_T26A5.7b.1, Transcript_T26A5.7b.2	Transcript_CBG19678.1	transcript_QX1410.34405.1	1	1	1	COMPLETE	III	3851054	3851788	+	III	3757338	3758332	+	III	3860150	3861568	+
OG0002661	g6987.t1	Transcript_C16A3.1a.1, Transcript_C16A3.1b.1, Transcript_C16A3.1c.1	Transcript_CBG09114.1	transcript_QX1410.7972.1	1	1	1	COMPLETE	III	3927540	3932247	-	III	3847315	3851408	-	III	3937056	3941823	-
OG0002662	g7025.t1	Transcript_F01F1.10a.1, Transcript_F01F1.10b.1, Transcript_F01F1.10c.1	Transcript_CBG09066.1	transcript_QX1410.34461.1	1	1	1	COMPLETE	III	4148407	4150183	-	III	4073910	4075686	-	III	4157795	4159575	-
OG0002663	g7029.t1	Transcript_C05C10.5a.1, Transcript_C05C10.5b.1, Transcript_C05C10.5c.1	Transcript_CBG09062.1	transcript_QX1410.8013.1	1	1	1	COMPLETE	III	4156815	4157539	+	III	4082658	4083677	+	III	4165882	4167145	+
OG0002664	g7047.t1	Transcript_C28H8.9a.1, Transcript_C28H8.9b.1, Transcript_C28H8.9c.1	Transcript_CBG09043a.1	transcript_QX1410.8033.9	1	1	1	COMPLETE	III	4216804	4219093	+	III	4142928	4145477	+	III	4226215	4228756	+
OG0002665	g7054.t1	Transcript_F25B5.6a.1, Transcript_F25B5.6b.1, Transcript_F25B5.6c.1	Transcript_CBG30258.1	transcript_QX1410.8039.4	1	1	1	COMPLETE	III	4251398	4253555	-	III	4178547	4180868	-	III	4260627	4263639	-
OG0002666	g7064.t1	Transcript_ZK328.5a.1, Transcript_ZK328.5b.1, Transcript_ZK328.5c.1	Transcript_CBG09022.1	transcript_QX1410.8049.1	1	1	1	COMPLETE	III	4324249	4329945	-	III	4251879	4257575	-	III	4333496	4339460	-
OG0002668	g7145.t1	Transcript_H02I12.5.1, Transcript_Y17G9B.9.1, Transcript_Y62E10A.14.1	Transcript_CBG05203.1	transcript_QX1410.8125.1	1	1	1	COMPLETE	III	4665419	4666596	+	III	4568167	4569484	+	III	4676525	4677955	+
OG0002669	g7159.t1	Transcript_F48E8.8a.1, Transcript_F48E8.8b.1, Transcript_F48E8.8c.1	Transcript_CBG05189.1	transcript_QX1410.8138.1	1	1	1	COMPLETE	III	4704729	4705420	+	III	4607212	4608169	+	III	4715835	4716526	+
OG0002670	g7168.t4	Transcript_W03A5.6a.1, Transcript_W03A5.6b.1, Transcript_W03A5.6c.1	Transcript_CBG05177.1	transcript_QX1410.34610.3	1	1	1	COMPLETE	III	4737184	4742235	+	III	4639929	4644980	+	III	4753539	4759129	+
OG0002671	g7170.t1	Transcript_C34H4.3a.1, Transcript_C34H4.3b.1, Transcript_C34H4.3c.1	Transcript_CBG05174.1	transcript_QX1410.8151.1	1	1	1	COMPLETE	III	4759276	4761671	+	III	4661946	4664459	+	III	4775699	4778177	+
OG0002674	g7271.t1	Transcript_Y39A1A.8a.1, Transcript_Y39A1A.8a.2, Transcript_Y39A1A.8b.1	Transcript_CBG18346.1	transcript_QX1410.8248.1	1	1	1	COMPLETE	III	5276225	5277832	-	III	5125058	5126662	-	III	5255212	5256819	-
OG0002676	g7306.t1	Transcript_K01G5.9.1, Transcript_K01G5.9.2, Transcript_K01G5.9.3	Transcript_CBG18312.1	transcript_QX1410.34754.3	1	1	1	COMPLETE	III	5391621	5393893	+	III	5234786	5237574	+	III	5372666	5374976	+
OG0002677	g7341.t2	Transcript_M142.6a.1, Transcript_M142.6b.1, Transcript_M142.6c.1	Transcript_CBG18273a.1	transcript_QX1410.8310.2	1	1	1	COMPLETE	III	5588964	5592268	+	III	5437059	5440983	+	III	5569760	5573688	+
OG0002678	g7375.t1	Transcript_T28A8.1a.1, Transcript_T28A8.1b.1, Transcript_T28A8.1c.1	Transcript_CBG18237b.1	transcript_QX1410.34826.1	1	1	1	COMPLETE	III	5735730	5742025	-	III	5583466	5589759	-	III	5716461	5720963	-
OG0002680	g7380.t1	Transcript_Y48A6B.6a.1, Transcript_Y48A6B.6b.1, Transcript_Y48A6B.6c.1	Transcript_CBG18227a.1	transcript_QX1410.8349.1	1	1	1	COMPLETE	III	5754776	5766397	+	III	5611893	5614366	+	III	5744788	5747262	+
OG0002681	g7392.t1	Transcript_B0273.3.1, Transcript_Y48G1BL.8.1, Transcript_Y48G1BM.1.1	Transcript_CBG13174.1	transcript_QX1410.8360.1	1	1	1	COMPLETE	III	5812279	5813812	-	III	5783247	5784779	-	III	5793004	5795143	-
OG0002683	g7468.t2	Transcript_R04A9.5.1, Transcript_Y66A7A.5.1, Transcript_Y66D12A.5.1	Transcript_CBG13257.1	transcript_QX1410.8430.1	1	1	1	COMPLETE	III	6127018	6130453	-	III	6117764	6121421	-	III	6107571	6111171	-
OG0002684	g7471.t1	Transcript_Y66D12A.8a.1, Transcript_Y66D12A.8b.1, Transcript_Y66D12A.8c.1	Transcript_CBG13259.1	transcript_QX1410.34926.1	1	1	1	COMPLETE	III	6134866	6135635	-	III	6125660	6126493	-	III	6115535	6116313	-
OG0002685	g7487.t1	Transcript_Y66D12A.22.1, Transcript_Y66D12A.22.2, Transcript_Y66D12A.22.3	Transcript_CBG13275.1	transcript_QX1410.8447.1	1	1	1	COMPLETE	III	6193955	6194260	+	III	6182407	6182832	+	III	6173010	6173315	+
OG0002686	g7529.t2	Transcript_H21P03.10.1, Transcript_Y56A3A.7a.1, Transcript_Y56A3A.7b.1	Transcript_CBG13325c.1	transcript_QX1410.8488.8	1	1	1	COMPLETE	III	6374414	6379628	-	III	6374461	6381372	-	III	6353456	6360230	-
OG0002687	g7585.t1	Transcript_C04D8.1a.1, Transcript_C04D8.1b.1, Transcript_C04D8.1f.1	Transcript_CBG18119a.1	transcript_QX1410.35049.1	1	1	1	COMPLETE	III	6632226	6651029	+	III	6639043	6657845	+	III	6611167	6630583	+
OG0002688	g7597.t2	Transcript_C02D5.3.1, Transcript_C02D5.4.1, Transcript_C02D5.4.2	Transcript_CBG18105.1	transcript_QX1410.35061.1	1	1	1	COMPLETE	III	6708860	6711026	-	III	6715750	6717466	-	III	6687856	6690068	-
OG0002689	g7605.t1	Transcript_H38K22.2a.1, Transcript_H38K22.2a.2, Transcript_H38K22.2b.1	Transcript_CBG18096.1	transcript_QX1410.8567.3	1	1	1	COMPLETE	III	6747959	6749583	+	III	6755248	6756902	+	III	6726966	6729313	+
OG0002690	g7612.t1	Transcript_B0285.5.1, Transcript_B0285.5.2, Transcript_B0285.5.3	Transcript_CBG18086.1	transcript_QX1410.35078.1	1	1	1	COMPLETE	III	6776314	6778430	+	III	6791109	6793761	+	III	6755370	6757943	+
OG0002691	g7655.t1	Transcript_M88.6a.1, Transcript_M88.6b.1, Transcript_M88.6c.1	Transcript_CBG18042.1	transcript_QX1410.8612.1	1	1	1	COMPLETE	III	6962834	6965310	+	III	6979181	6982142	+	III	6941860	6944437	+
OG0002692	g7659.t2	Transcript_F35G12.4a.1, Transcript_F35G12.4b.1, Transcript_F35G12.4c.1	Transcript_CBG18038b.1	transcript_QX1410.8616.3	1	1	1	COMPLETE	III	6976129	6979501	+	III	6992527	6996001	+	III	6955065	6958684	+
OG0002693	g7762.t1	Transcript_F26F4.9a.1, Transcript_F26F4.9b.1, Transcript_F26F4.9b.2	Transcript_CBG18185.1	transcript_QX1410.35230.1	1	1	1	COMPLETE	III	7320653	7322789	-	III	5730060	5732393	+	III	7295847	7298115	-
OG0002694	g7770.t2	Transcript_C26E6.9a.1, Transcript_C26E6.9b.1, Transcript_C26E6.9c.1	Transcript_CBG18192a.1	transcript_QX1410.35237.2	1	1	1	COMPLETE	III	7336558	7342832	-	III	5709747	5716020	+	III	7311656	7318174	-
OG0002695	g7791.t1	Transcript_T07E3.4a.1, Transcript_T07E3.4b.1, Transcript_T07E3.4b.2	Transcript_CBG18219.1	transcript_QX1410.35259.1	1	1	1	COMPLETE	III	7415344	7417584	+	III	5632970	5635413	-	III	7390588	7392992	+
OG0002696	g7796.t1	Transcript_T07E3.2.1, Transcript_T07E3.2.2, Transcript_T07E3.2.3	Transcript_CBG25991.1	transcript_QX1410.35264.1	1	1	1	COMPLETE	III	7427946	7428357	+	III	5621768	5622379	-	III	7403052	7403616	+
OG0002697	g7797.t1	Transcript_T07E3.6a.1, Transcript_T07E3.6a.2, Transcript_T07E3.6b.1	Transcript_CBG16474.1	transcript_QX1410.8748.2	1	1	1	COMPLETE	III	7436827	7437774	-	III	7335760	7337274	-	III	7412082	7413219	-
OG0002699	g7867.t1	Transcript_F28F5.3a.1, Transcript_F28F5.3b.1, Transcript_F28F5.3c.1	Transcript_CBG16554c.1	transcript_QX1410.8813.6	1	1	1	COMPLETE	III	7735998	7748247	-	III	7643757	7656330	-	III	7711079	7723146	-
OG0002700	g7868.t1	Transcript_R05H11.2.1, Transcript_R05H11.2.2, Transcript_R05H11.2.3	Transcript_CBG30274a.1	transcript_QX1410.8814.3	1	1	1	COMPLETE	III	7752498	7753905	-	III	7660332	7662159	-	III	7727176	7728880	-
OG0002701	g7903.t1	Transcript_B0280.13.1, Transcript_B0280.2.1, Transcript_C31C9.6.1	Transcript_CBG16600.1	transcript_QX1410.8848.1	1	1	1	COMPLETE	III	7975927	7978793	+	III	7884396	7887478	+	III	7950074	7953375	+
OG0002702	g7905.t1	Transcript_B0280.1a.1, Transcript_B0280.1b.1, Transcript_B0280.1b.2	Transcript_CBG16602.1	transcript_QX1410.35372.1	1	1	1	COMPLETE	III	7981410	7984179	+	III	7889777	7892348	+	III	7955743	7958757	+
OG0002703	g7926.t1	Transcript_F37C12.2.1, Transcript_F37C12.2.2, Transcript_F37C12.2.3	Transcript_CBG08348.1	transcript_QX1410.8871.1	1	1	1	COMPLETE	III	8044487	8045694	+	IV	12630252	12631627	+	III	8017901	8020372	+
OG0002704	g7940.t1	Transcript_R151.2a.1, Transcript_R151.2d.1, Transcript_R151.2d.2	Transcript_CBG16623.1	transcript_QX1410.8882.1	1	1	1	COMPLETE	III	8081720	8086481	+	III	7956523	7961284	+	III	8056165	8061318	+
OG0002706	g7989.t1	Transcript_C02F5.7a.1, Transcript_C02F5.7a.2, Transcript_C02F5.7b.1	Transcript_CBG16659.1	transcript_QX1410.35456.8	1	1	1	COMPLETE	III	8225709	8227620	-	III	8071839	8074382	-	III	8199677	8205151	-
OG0002707	g7995.t1	Transcript_C50C3.9a.1, Transcript_C50C3.9b.1, Transcript_C50C3.9c.1	Transcript_CBG16666a.1	transcript_QX1410.8932.2	1	1	1	COMPLETE	III	8254014	8261176	+	III	8101353	8108671	+	III	8228415	8235867	+
OG0002708	g8021.t1	Transcript_C31H1.1.1, Transcript_T25B9.6a.1, Transcript_T25B9.6b.1	Transcript_CBG09230.1	transcript_QX1410.8955.1	1	1	1	COMPLETE	III	8370557	8374739	-	III	8217840	8222203	-	III	8344968	8349284	-
OG0002709	g8024.t3	Transcript_T24A11.1a.1, Transcript_T24A11.1b.1, Transcript_T24A11.1b.2	Transcript_CBG09227c.1	transcript_QX1410.8957.3	1	1	1	COMPLETE	III	8389718	8396879	+	III	8238956	8245194	+	III	8364081	8371872	+
OG0002710	g8025.t1	Transcript_Y116A8C.24a.1, Transcript_Y116A8C.24b.1, Transcript_Y116A8C.38.1	Transcript_CBG09226.1	transcript_QX1410.35489.4	1	1	1	COMPLETE	III	8397683	8398731	+	III	8245368	8247170	+	III	8371951	8373219	+
OG0002711	g8058.t1	Transcript_C48D5.1a.1, Transcript_C48D5.1b.1, Transcript_C48D5.1b.2	Transcript_CBG09761.1	transcript_QX1410.35531.1	1	1	1	COMPLETE	III	8587669	8592779	+	III	8410771	8416380	+	III	8549572	8555122	+
OG0002712	g8065.t1	Transcript_C32A3.3a.1, Transcript_C32A3.3a.2, Transcript_C32A3.3b.1	Transcript_CBG09770a.1	transcript_QX1410.9007.2	1	1	1	COMPLETE	III	8640323	8643739	+	III	8464541	8470282	+	III	8602044	8606167	+
OG0002713	g8068.t1	Transcript_C46F11.2a.1, Transcript_C46F11.2b.1, Transcript_C46F11.2b.2	Transcript_CBG09773.1	transcript_QX1410.35540.1	1	1	1	COMPLETE	III	8650545	8652467	+	III	8476678	8478600	+	III	8612562	8614572	+
OG0002714	g8091.t1	Transcript_K08E5.2a.1, Transcript_K08E5.2b.1, Transcript_K08E5.2b.2	Transcript_CBG09797.1	transcript_QX1410.9030.6	1	1	1	COMPLETE	III	8733549	8737466	+	III	8559447	8563914	+	III	8695508	8699982	+
OG0002715	g8124.t1	Transcript_H19M22.3a.1, Transcript_H19M22.3b.1, Transcript_H19M22.3c.1	Transcript_CBG09830.1	transcript_QX1410.35593.1	1	1	1	COMPLETE	III	8840363	8844488	+	III	8673056	8677793	+	III	8802212	8806903	+
OG0002716	g8126.t4	Transcript_H19M22.2a.1, Transcript_H19M22.2b.1, Transcript_H19M22.2c.1	Transcript_CBG09834c.1	transcript_QX1410.35595.12	1	1	1	COMPLETE	III	8850847	8868203	-	III	8683247	8701075	-	III	8812392	8830235	-
OG0002717	g8142.t1	Transcript_Y54F10AM.4a.1, Transcript_Y54F10AM.4b.1, Transcript_Y54F10AM.4c.1	Transcript_CBG09849b.1	transcript_QX1410.9078.3	1	1	1	COMPLETE	III	8931914	8938635	-	III	8764356	8771379	-	III	8893639	8900665	-
OG0002718	g8153.t1	Transcript_C56G7.3a.1, Transcript_C56G7.3b.1, Transcript_C56G7.3c.1	Transcript_CBG09859.1	transcript_QX1410.35621.1	1	1	1	COMPLETE	III	8997900	8999617	+	III	8838159	8839958	+	III	8959901	8961685	+
OG0002719	g8157.t4	Transcript_F59A2.1a.1, Transcript_F59A2.1a.2, Transcript_F59A2.1b.1	Transcript_CBG09863g.1	transcript_QX1410.9093.9	1	1	1	COMPLETE	III	9005395	9008541	-	III	8845316	8848827	-	III	8967052	8970568	-
OG0002721	g8181.t1	Transcript_T16H12.3a.1, Transcript_T16H12.3b.1, Transcript_T16H12.3c.1	Transcript_CBG09891.1	transcript_QX1410.35649.1	1	1	1	COMPLETE	III	9110444	9112153	+	III	8959213	8960922	+	III	9070926	9072787	+
OG0002722	g8210.t1	Transcript_C05B5.7a.1, Transcript_C05B5.7a.2, Transcript_C05B5.7b.1	Transcript_CBG09919.2	transcript_QX1410.35677.4	1	1	1	COMPLETE	III	9192325	9193077	+	III	9042770	9046169	+	III	9152730	9156965	+
OG0002723	g8238.t1	Transcript_F40F12.5a.1, Transcript_F40F12.5b.1, Transcript_F40F12.5c.1	Transcript_CBG09948.1	transcript_QX1410.35704.2	1	1	1	COMPLETE	III	9285010	9293307	+	III	9135086	9144243	+	III	9246154	9254956	+
OG0002724	g8248.t1	Transcript_K11H3.1a.1, Transcript_K11H3.1b.1, Transcript_K11H3.1d.1	Transcript_CBG09958b.1	transcript_QX1410.9181.1	1	1	1	COMPLETE	III	9334345	9339584	+	III	9184870	9190109	+	III	9295471	9300995	+
OG0002725	g8327.t1	Transcript_C48B4.10.1, Transcript_C48B4.9.1, Transcript_C48B4.9.2	Transcript_CBG10048.2	transcript_QX1410.35799.1	1	1	1	COMPLETE	III	9612130	9612795	+	III	9475826	9477185	+	III	9589707	9590676	+
OG0002727	g8344.t1	Transcript_ZK1098.1a.1, Transcript_ZK1098.1b.1, Transcript_ZK1098.1c.1	Transcript_CBG10063.1	transcript_QX1410.9274.1	1	1	1	COMPLETE	III	9656188	9659688	-	III	9520675	9524285	-	III	9633774	9637422	-
OG0002728	g8360.t2	Transcript_B0464.4a.1, Transcript_B0464.4a.2, Transcript_B0464.4a.3	Transcript_CBG10082.1	transcript_QX1410.35833.1	1	1	1	COMPLETE	III	9719362	9722175	+	III	9586691	9590719	+	III	9697669	9700676	+
OG0002729	g8385.t1	Transcript_K04H4.2a.1, Transcript_K04H4.2b.1, Transcript_K04H4.2c.1	Transcript_CBG10108a.1	transcript_QX1410.9311.6	1	1	1	COMPLETE	III	9828973	9836170	-	III	9702455	9709652	-	III	9806243	9814006	-
OG0002730	g8410.t1	Transcript_K01B6.1.1, Transcript_K01B6.1.2, Transcript_K01B6.1.3	Transcript_CBG10136a.1	transcript_QX1410.35886.1	1	1	1	COMPLETE	III	9935867	9939436	-	III	9815334	9835251	-	III	9913013	9917139	-
OG0002731	g8412.t2	Transcript_M01A8.1a.1, Transcript_M01A8.1b.1, Transcript_M01A8.1c.1	Transcript_CBG10143c.1	transcript_QX1410.35888.1	1	1	1	COMPLETE	III	9983880	9989565	-	III	9863885	9869569	-	III	9961592	9967461	-
OG0002733	g8475.t1	Transcript_ZK370.2a.1, Transcript_ZK370.2a.2, Transcript_ZK370.2b.1	Transcript_CBG06922.1	transcript_QX1410.9389.1	1	1	1	COMPLETE	III	10264799	10266866	+	III	10082024	10097040	+	III	10229871	10245103	+
OG0002734	g8482.t1	Transcript_PAR2.4a.1, Transcript_PAR2.4a.2, Transcript_PAR2.4a.3	Transcript_CBG06915.1	transcript_QX1410.35959.1	1	1	1	COMPLETE	III	10295961	10298967	-	III	10125708	10130229	-	III	10273629	10278037	-
OG0002738	g8699.t3	Transcript_F56A8.7a.1, Transcript_F56A8.7a.2, Transcript_F56A8.7b.1	Transcript_CBG03570.1	transcript_QX1410.36184.5	1	1	1	COMPLETE	III	11332625	11336731	+	III	10933285	10939711	+	III	11237622	11241809	+
OG0002739	g8724.t1	Transcript_ZK1058.6.1, Transcript_ZK1058.6.2, Transcript_ZK1058.6.3	Transcript_CBG03597.1	transcript_QX1410.9607.1	1	1	1	COMPLETE	III	11443383	11444729	+	III	11043932	11045277	+	III	11365127	11366750	+
OG0002740	g8738.t1	Transcript_F13B10.2a.1, Transcript_F13B10.2a.2, Transcript_F13B10.2c.1	Transcript_CBG03612.1	transcript_QX1410.36224.2	1	1	1	COMPLETE	III	11519619	11521231	-	III	11122024	11123684	-	III	11441511	11443172	-
OG0002741	g8763.t1	Transcript_F17C8.7.1, Transcript_R07E5.15.1, Transcript_T23F11.2.1	Transcript_CBG03643.1	transcript_QX1410.36250.1	1	1	1	COMPLETE	III	11687843	11690229	-	III	11294338	11296933	-	III	11610062	11612712	-
OG0002742	g8778.t1	Transcript_C03C10.1.1, Transcript_C03C10.1.2, Transcript_C03C10.1.3	Transcript_CBG20206.1	transcript_QX1410.36267.1	1	1	1	COMPLETE	III	11773938	11776035	+	III	11380611	11382998	+	III	11696249	11701261	+
OG0002744	g8872.t1	Transcript_C07H6.8.1, Transcript_C07H6.8.2, Transcript_C07H6.8.3	Transcript_CBG09170.1	transcript_QX1410.9738.1	1	1	1	COMPLETE	III	12313196	12317170	+	III	11952066	11956039	+	III	12234168	12238338	+
OG0002745	g8912.t3	Transcript_C08C3.1a.1, Transcript_C08C3.1b.1, Transcript_C08C3.1c.1	Transcript_CBG00023.1	transcript_QX1410.36404.4	1	1	1	COMPLETE	III	12572662	12575873	-	III	12215139	12219887	-	III	12519803	12523583	-
OG0002747	g8930.t1	Transcript_ZK652.6a.1, Transcript_ZK652.6c.1, Transcript_ZK652.6d.1	Transcript_CBG12241a.1	transcript_QX1410.9795.3	1	1	1	COMPLETE	III	12735530	12747304	-	III	12380987	12392844	-	III	12677875	12688962	-
OG0002748	g8965.t1	Transcript_C29E4.3a.1, Transcript_C29E4.3b.1, Transcript_C29E4.3b.2	Transcript_CBG12282a.1	transcript_QX1410.36461.5	1	1	1	COMPLETE	III	12933911	12946181	-	III	12598217	12610524	-	III	12875184	12888163	-
OG0002749	g8985.t1	Transcript_R10E4.11a.1, Transcript_R10E4.11b.1, Transcript_R10E4.11c.1	Transcript_CBG12307a.1	transcript_QX1410.36483.2	1	1	1	COMPLETE	III	13070986	13078115	-	III	12749258	12753245	-	III	13011641	13019963	-
OG0002750	g8995.t1	Transcript_C29E4.8.1, Transcript_C29E4.8.2, Transcript_C29E4.8.3	Transcript_CBG21240.1	transcript_QX1410.36496.1	1	1	1	COMPLETE	III	13121341	13126717	+	III	12806107	12813565	-	III	13060883	13068446	+
OG0002751	g8999.t1	Transcript_F43C1.2a.1, Transcript_F43C1.2a.2, Transcript_F43C1.2b.1	Transcript_CBG21247b.1	transcript_QX1410.36500.2	1	1	1	COMPLETE	III	13165763	13171919	+	III	12759902	12784004	-	III	13089932	13113987	+
OG0002752	g9060.t2	Transcript_C34E10.5.1, Transcript_C34E10.5.2, Transcript_C34E10.5.3	Transcript_CBG21172b.1	transcript_QX1410.36560.2	1	1	1	COMPLETE	III	13519434	13527302	+	III	13190585	13198949	+	III	13460983	13469388	+
OG0002753	g9080.t1	Transcript_F53A2.8a.1, Transcript_F53A2.8b.1, Transcript_F53A2.8c.1	Transcript_CBG24732.1	transcript_QX1410.9937.3	1	1	1	COMPLETE	III	13667464	13675347	-	cb25.NA_211	13068	19387	-	III	13609148	13617299	-
OG0002756	g9117.t1	Transcript_C45G9.8.1, Transcript_C45G9.8.2, Transcript_C45G9.8.3	Transcript_CBG23023.1	transcript_QX1410.36623.1	1	1	1	COMPLETE	III	13869536	13869992	+	III	13585590	13586248	+	III	13812800	13813514	+
OG0002757	g9129.t1	Transcript_F54D8.3a.1, Transcript_F54D8.3b.1, Transcript_F54D8.3b.2	Transcript_CBG23008.1	transcript_QX1410.36635.1	1	1	1	COMPLETE	III	13966241	13972791	+	III	13700856	13707638	+	III	13907470	13914323	+
OG0002758	g9169.t4	Transcript_F44B9.3a.1, Transcript_F44B9.3b.1, Transcript_F44B9.3b.2	Transcript_CBG22963.1	transcript_QX1410.36676.5	1	1	1	COMPLETE	III	14215921	14219542	+	III	13953357	13956161	+	III	14162755	14167558	+
OG0002761	g9210.t1	Transcript_F22B7.6a.1, Transcript_F22B7.6b.1, Transcript_F22B7.6b.2	Transcript_CBG22922.1	transcript_QX1410.10054.1	1	1	1	COMPLETE	III	14404002	14407222	+	III	14147244	14150739	+	III	14351235	14354698	+
OG0002762	g9261.t2	Transcript_T27E9.9a.1, Transcript_T27E9.9a.2, Transcript_T27E9.9b.1	Transcript_CBG15319.1	transcript_QX1410.36761.4	1	1	1	COMPLETE	III	14581580	14585458	+	III	14359123	14364449	+	III	14493873	14500761	+
OG0002763	g9281.t1	Transcript_ZK370.3a.1, Transcript_ZK370.3b.1, Transcript_ZK370.3b.2	Transcript_CBG15345a.1	transcript_QX1410.36784.3	1	1	1	COMPLETE	III	14701240	14705504	+	III	14488720	14492983	+	III	14617757	14622442	+
OG0002765	g9295.t1	Transcript_F08F8.3a.1, Transcript_F08F8.3a.2, Transcript_F08F8.3b.1	Transcript_CBG00597b.1	transcript_QX1410.10126.1	1	1	1	COMPLETE	III	14758172	14764863	+	III	14214889	14221827	-	III	14675982	14682792	+
OG0002767	g9329.t1	Transcript_F26D10.12a.1, Transcript_F26D10.12b.1, Transcript_F26D10.12c.1	Transcript_CBG00456.1	transcript_QX1410.4330.1	1	1	1	COMPLETE	IV	29135	29697	-	IV	500809	501556	+	IV	51705	52267	-
OG0002768	g9347.t1	Transcript_F11E6.4a.1, Transcript_F11E6.4b.1, Transcript_F11E6.4c.1	Transcript_CBG00437.1	transcript_QX1410.41049.1	1	1	1	COMPLETE	IV	90453	91060	-	IV	439434	440563	+	IV	112861	113633	-
OG0002769	g9351.t1	Transcript_F11E6.1a.1, Transcript_F11E6.1b.1, Transcript_F11E6.1d.1	Transcript_CBG00434.1	transcript_QX1410.4351.2	1	1	1	COMPLETE	IV	96630	98841	+	IV	431784	434039	-	IV	119154	121419	+
OG0002770	g9405.t1	Transcript_T02D1.6a.1, Transcript_T02D1.6b.1, Transcript_T02D1.6c.1	Transcript_CBG00382b.1	transcript_QX1410.41109.1	1	1	1	COMPLETE	IV	234014	252692	-	IV	280841	290588	+	IV	256462	266396	-
OG0002771	g9407.t1	Transcript_T28F3.3.1, Transcript_T28F3.3.2, Transcript_T28F3.3.3	Transcript_CBG00379.2	transcript_QX1410.41111.1	1	1	1	COMPLETE	IV	259849	263948	-	IV	260655	264655	+	IV	282383	286579	-
OG0002772	g9411.t1	Transcript_T28F3.8.1, Transcript_Y51H4A.24.1, Transcript_Y51H4A.24.2	Transcript_CBG00374.1	transcript_QX1410.41115.1	1	1	1	COMPLETE	IV	283812	287619	-	IV	236913	240190	+	IV	306404	310255	-
OG0002774	g9463.t1	Transcript_Y65A5A.2a.1, Transcript_Y65A5A.2b.1, Transcript_Y65A5A.2c.1	Transcript_CBG13812.1	transcript_QX1410.41169.1	1	1	1	COMPLETE	IV	573573	576915	+	IV	1559873	1563743	+	IV	595861	600125	+
OG0002775	g9491.t1	Transcript_F15E6.1.1, Transcript_Y51H4A.12.1, Transcript_Y73B3A.1.1	Transcript_CBG13669.1	transcript_QX1410.41200.1	1	1	1	COMPLETE	IV	773371	783083	-	IV	688546	699272	-	IV	792503	803209	-
OG0002776	g9496.t1	Transcript_Y51H4A.17a.1, Transcript_Y51H4A.17b.1, Transcript_Y51H4A.17c.1	Transcript_CBG13675b.1	transcript_QX1410.4492.2	1	1	1	COMPLETE	IV	812970	827616	+	IV	740413	756795	+	IV	829235	843880	+
OG0002777	g9502.t1	Transcript_T06A10.3a.1, Transcript_T06A10.3b.1, Transcript_T06A10.3c.1	Transcript_CBG13683.1	transcript_QX1410.41214.1	1	1	1	COMPLETE	IV	868485	870185	-	IV	804851	806660	-	IV	889929	891809	-
OG0002778	g9505.t1	Transcript_Y116A8A.9a.1, Transcript_Y116A8A.9b.1, Transcript_Y116A8A.9c.1	Transcript_CBG13686.1	transcript_QX1410.4504.1	1	1	1	COMPLETE	IV	881354	886988	+	IV	817894	823873	+	IV	903022	908519	+
OG0002779	g9566.t1	Transcript_Y41E3.9a.1, Transcript_Y41E3.9b.1, Transcript_Y41E3.9c.1	Transcript_CBG13770.1	transcript_QX1410.4563.1	1	1	1	COMPLETE	IV	1413223	1423868	-	IV	1368974	1380085	-	IV	1435154	1445909	-
OG0002780	g9570.t1	Transcript_C08F8.6.1, Transcript_C08F8.6.2, Transcript_C08F8.6.3	Transcript_CBG13774.1	transcript_QX1410.41287.1	1	1	1	COMPLETE	IV	1447255	1451137	+	IV	1404086	1408504	+	IV	1469253	1473247	+
OG0002781	g9630.t1	Transcript_Y57G11C.14.1, Transcript_ZK637.12.1, Transcript_ZK637.15.1	Transcript_CBG21510.1	transcript_QX1410.41343.1	1	1	1	COMPLETE	IV	1761073	1763113	-	IV	1811641	1814072	-	IV	1767343	1769432	-
OG0002782	g9632.t1	Transcript_Y57G11C.1147.1, Transcript_Y57G11C.1147.2, Transcript_Y57G11C.1147.3	Transcript_CBG31169.1	transcript_QX1410.41345.1	1	1	1	COMPLETE	IV	1766610	1767009	+	IV	1817190	1817589	+	IV	1772855	1773279	+
OG0002783	g9643.t1	Transcript_Y57G11C.44a.1, Transcript_Y57G11C.44b.1, Transcript_Y57G11C.44c.1	Transcript_CBG21523.1	transcript_QX1410.41356.1	1	1	1	COMPLETE	IV	1804004	1806025	+	IV	1855328	1858877	+	IV	1810287	1812388	+
OG0002785	g9675.t1	Transcript_T22C8.3.1, Transcript_T22C8.4.1, Transcript_T22C8.4.2	Transcript_CBG21569.1	transcript_QX1410.41389.1	1	1	1	COMPLETE	IV	1981188	1983392	+	IV	2036767	2041436	+	IV	1986951	1989459	+
OG0002786	g9681.t1	Transcript_LLC1.2a.1, Transcript_LLC1.2b.1, Transcript_LLC1.2c.1	Transcript_CBG21578.1	transcript_QX1410.41395.1	1	1	1	COMPLETE	IV	2034763	2038194	-	IV	2094635	2098247	-	IV	2040545	2044175	-
OG0002789	g9741.t1	Transcript_Y67A10A.11a.1, Transcript_Y67A10A.11b.1, Transcript_Y67A10A.2.1	Transcript_CBG21633.1	transcript_QX1410.41459.1	1	1	1	COMPLETE	IV	2269445	2271259	-	IV	2330592	2332406	-	IV	2275133	2277036	-
OG0002792	g9778.t1	Transcript_F02H6.6.1, Transcript_F02H6.7.1, Transcript_Y64G10A.1.1	Transcript_CBG18745.1	transcript_QX1410.4743.1	1	1	1	COMPLETE	IV	2456002	2457934	+	IV	2473210	2475142	+	IV	2458007	2459939	+
OG0002793	g9802.t1	Transcript_Y37A1B.17a.1, Transcript_Y37A1B.17c.1, Transcript_Y37A1B.17d.1	Transcript_CBG22463.1	transcript_QX1410.41516.1	1	1	1	COMPLETE	IV	2654416	2668712	+	IV	2671671	2687512	+	IV	2656409	2671017	+
OG0002794	g9807.t1	Transcript_Y37A1B.11a.1, Transcript_Y37A1B.11b.1, Transcript_Y37A1B.11c.1	Transcript_CBG22456b.1	transcript_QX1410.41520.2	1	1	1	COMPLETE	IV	2687068	2705563	+	IV	2705321	2723813	+	IV	2689139	2707738	+
OG0002795	g9831.t1	Transcript_H08M01.2b.1, Transcript_H08M01.2c.1, Transcript_H08M01.2d.1	Transcript_CBG22384b.1	transcript_QX1410.41545.1	1	1	1	COMPLETE	IV	2836403	2853525	-	IV	3045129	3062555	+	IV	2841264	2860378	-
OG0002796	g9835.t1	Transcript_Y45F10D.7.1, Transcript_Y45F10D.7.2, Transcript_Y45F10D.7.3	Transcript_CBG22378.1	transcript_QX1410.41550.1	1	1	1	COMPLETE	IV	2889214	2901458	-	IV	2997213	3008634	+	IV	2894011	2906167	-
OG0002798	g9912.t2	Transcript_R11E3.7a.1, Transcript_R11E3.7b.1, Transcript_R11E3.7b.2	Transcript_CBG11648.1	transcript_QX1410.41618.1	1	1	1	COMPLETE	IV	3332152	3339446	+	IV	3285219	3292914	-	IV	3278258	3285830	+
OG0002800	g9959.t1	Transcript_C28D4.1.1, Transcript_C28D4.1.2, Transcript_F13A2.8.1	Transcript_CBG14997.1	transcript_QX1410.41682.1	1	1	1	COMPLETE	IV	3767192	3771080	+	IV	3732167	3736234	+	IV	3699718	3703776	+
OG0002801	g9961.t1	Transcript_C28D4.2a.1, Transcript_C28D4.2b.1, Transcript_C28D4.2c.1	Transcript_CBG15000b.1	transcript_QX1410.41684.2	1	1	1	COMPLETE	IV	3779193	3782098	-	IV	3744167	3756655	-	IV	3711499	3714616	-
OG0002802	g9979.t1	Transcript_Y37E11C.1a.1, Transcript_Y37E11C.1b.1, Transcript_Y37E11C.1c.1	Transcript_CBG15027.1	transcript_QX1410.41709.1	1	1	1	COMPLETE	IV	3968348	3975772	-	IV	3934889	3942746	-	IV	3904016	3911877	-
OG0002803	g10005.t1	Transcript_Y11D7A.10a.1, Transcript_Y11D7A.10c.1, Transcript_Y11D7A.10d.1	Transcript_CBG15064.1	transcript_QX1410.41742.1	1	1	1	COMPLETE	IV	4105003	4105810	+	IV	4076401	4077345	+	IV	4040191	4041333	+
OG0002804	g10015.t1	Transcript_Y11D7A.3a.1, Transcript_Y11D7A.3b.1, Transcript_Y11D7A.3c.1	Transcript_CBG15077.1	transcript_QX1410.41751.1	1	1	1	COMPLETE	IV	4164439	4169126	-	IV	4136938	4141789	-	IV	4096760	4101446	-
OG0002806	g10033.t2	Transcript_F23B2.5a.1, Transcript_F23B2.5b.1, Transcript_F23B2.5c.1	Transcript_CBG21782a.1	transcript_QX1410.41775.1	1	1	1	COMPLETE	IV	4410690	4414392	+	IV	4325545	4330176	+	IV	4261393	4265314	+
OG0002808	g10093.t2	Transcript_C27B7.4a.1, Transcript_C27B7.4b.1, Transcript_C27B7.4b.2	Transcript_CBG21715.1	transcript_QX1410.41841.3	1	1	1	COMPLETE	IV	4832265	4838686	-	IV	4778586	4785272	-	IV	4690068	4696805	-
OG0002809	g10104.t1	Transcript_F49C12.12a.1, Transcript_F49C12.12a.2, Transcript_F49C12.12b.1	Transcript_CBG21702.1	transcript_QX1410.41854.1	1	1	1	COMPLETE	IV	4865678	4866375	+	IV	4812248	4813692	+	IV	4723711	4724752	+
OG0002811	g10121.t1	Transcript_F56D5.6a.1, Transcript_F56D5.6b.1, Transcript_F56D5.6c.1	Transcript_CBG21650.1	transcript_QX1410.41883.1	1	1	1	COMPLETE	IV	5000297	5006714	+	IV	4922734	4929452	+	IV	4851709	4858398	+
OG0002812	g10181.t2	Transcript_F56H11.2a.1, Transcript_F56H11.2b.1, Transcript_F56H11.2c.1	Transcript_CBG20027a.1	transcript_QX1410.41940.1	1	1	1	COMPLETE	IV	5335683	5338578	-	IV	5489268	5492375	+	IV	5131812	5134960	-
OG0002813	g10229.t1	Transcript_T12C9.7a.1, Transcript_T12C9.7b.1, Transcript_T12C9.7c.1	Transcript_CBG20098.1	transcript_QX1410.5149.1	1	1	1	COMPLETE	IV	5617888	5619633	-	IV	5185018	5186896	+	IV	5414696	5416441	-
OG0002814	g10261.t2	Transcript_C02B10.5a.1, Transcript_C02B10.5a.2, Transcript_C02B10.5b.1	Transcript_CBG19977.1	transcript_QX1410.42016.2	1	1	1	COMPLETE	IV	5826864	5829796	-	IV	5703685	5707029	-	IV	5614957	5618366	-
OG0002816	g10275.t2	Transcript_F41H10.6b.1, Transcript_F41H10.6c.1, Transcript_F41H10.6d.1	Transcript_CBG19959a.1	transcript_QX1410.42029.3	1	1	1	COMPLETE	IV	5936661	5945407	-	IV	5820225	5828970	-	IV	5725094	5734046	-
OG0002817	g10288.t1	Transcript_ZK616.1.1, Transcript_ZK616.1.2, Transcript_ZK616.1.3	Transcript_CBG19947.1	transcript_QX1410.42041.1	1	1	1	COMPLETE	IV	5989221	5994069	+	IV	5870376	5877326	+	IV	5775722	5783104	+
OG0002818	g10394.t3	Transcript_K08B4.1a.1, Transcript_K08B4.1b.1, Transcript_K08B4.1c.1	Transcript_CBG05522b.1	transcript_QX1410.5299.3	1	1	1	COMPLETE	IV	6718875	6724039	+	IV	6633488	6643129	+	IV	6493439	6499411	+
OG0002820	g10462.t1	Transcript_Y73B6BL.23.1, Transcript_ZK616.5.1, Transcript_ZK616.5.2	Transcript_CBG26376.1	transcript_QX1410.5374.1	1	1	1	COMPLETE	IV	6993632	6994799	-	IV	6926613	6928472	-	IV	6787399	6789384	-
OG0002821	g10464.t1	Transcript_Y73B6BL.31a.1, Transcript_Y73B6BL.31b.1, Transcript_Y73B6BL.31b.2	Transcript_CBG05443.1	transcript_QX1410.5376.1	1	1	1	COMPLETE	IV	6997010	6999300	+	IV	6930333	6933417	+	IV	6791260	6794292	+
OG0002823	g10482.t1	Transcript_C43G2.1a.1, Transcript_C43G2.1b.1, Transcript_C43G2.1c.1	Transcript_CBG05420.1	transcript_QX1410.42243.1	1	1	1	COMPLETE	IV	7086106	7087997	-	IV	7030317	7032214	-	IV	6881336	6883658	-
OG0002824	g10487.t1	Transcript_C43G2.4.1, Transcript_C43G2.4.2, Transcript_C43G2.4.3	Transcript_CBG05414.1	transcript_QX1410.42249.1	1	1	1	COMPLETE	IV	7109797	7111422	+	IV	7053774	7055545	+	IV	6905387	6907302	+
OG0002825	g10514.t1	Transcript_C01B10.6a.1, Transcript_C01B10.6b.1, Transcript_C01B10.6c.1	Transcript_CBG05387.1	transcript_QX1410.42281.1	1	1	1	COMPLETE	IV	7189508	7194395	+	IV	7133298	7138324	+	IV	6986476	6991464	+
OG0002826	g10524.t1	Transcript_C17H12.1a.1, Transcript_C17H12.1b.1, Transcript_C17H12.1b.2	Transcript_CBG05374.1	transcript_QX1410.5435.2	1	1	1	COMPLETE	IV	7252420	7255039	-	IV	7196208	7198831	-	IV	7048999	7052053	-
OG0002827	g10541.t1	Transcript_R13H7.2a.1, Transcript_R13H7.2c.1, Transcript_R13H7.2c.2	Transcript_CBG05705b.1	transcript_QX1410.42310.1	1	1	1	COMPLETE	IV	7308395	7310958	-	IV	8330929	8333492	+	IV	7106678	7109247	-
OG0002831	g10598.t1	Transcript_T27E7.1.1, Transcript_Y53C10A.10.1, Transcript_Y53C10A.24.1	Transcript_CBG05759.1	transcript_QX1410.42376.1	1	1	1	COMPLETE	IV	7538826	7540314	-	IV	8098087	8099684	+	IV	7348569	7350157	-
OG0002832	g10657.t1	Transcript_C06E4.2a.1, Transcript_C06E4.2a.2, Transcript_C06E4.2b.1	Transcript_CBG05826.1	transcript_QX1410.42441.1	1	1	1	COMPLETE	IV	7749939	7750393	+	IV	7886619	7887073	-	IV	7560769	7561380	+
OG0002833	g10717.t1	Transcript_R05G6.1.1, Transcript_R05G6.1.2, Transcript_R05G6.1.3	Transcript_CBG26336a.1	transcript_QX1410.42503.1	1	1	1	COMPLETE	IV	7982787	7990256	+	IV	7641150	7649271	-	IV	7788149	7796471	+
OG0002834	g10754.t1	Transcript_F33D4.6a.1, Transcript_F33D4.6b.1, Transcript_F33D4.6c.1	Transcript_CBG05945a.1	transcript_QX1410.5656.1	1	1	1	COMPLETE	IV	8159337	8162286	-	IV	7483224	7486303	+	IV	7964928	7968059	-
OG0002835	g10778.t1	Transcript_H31G24.3.1, Transcript_Y43E12A.3a.1, Transcript_Y43E12A.3c.1	Transcript_CBG05970.1	transcript_QX1410.42570.1	1	1	1	COMPLETE	IV	8237513	8239028	+	IV	7405857	7407438	-	IV	8044550	8046219	+
OG0002838	g10822.t1	Transcript_T05E11.3a.1, Transcript_T05E11.3a.2, Transcript_T05E11.3b.1	Transcript_CBG06014.1	transcript_QX1410.42612.1	1	1	1	COMPLETE	IV	8365579	8368967	+	IV	7286317	7290043	-	IV	8161750	8165495	+
OG0002839	g10876.t2	Transcript_T01G1.1a.1, Transcript_T01G1.1c.1, Transcript_T01G1.1e.1	Transcript_CBG06076.1	transcript_QX1410.42667.8	1	1	1	COMPLETE	IV	8539993	8555418	-	IV	8494903	8511151	-	IV	8337088	8352625	-
OG0002840	g10953.t1	Transcript_T12A7.4a.1, Transcript_T12A7.4c.1, Transcript_T12A7.4d.1	Transcript_CBG06167.1	transcript_QX1410.5848.3	1	1	1	COMPLETE	IV	8885951	8890035	-	IV	8837970	8842289	-	IV	8697594	8701874	-
OG0002841	g10955.t2	Transcript_H01G02.3a.1, Transcript_H01G02.3b.1, Transcript_H01G02.3b.2	Transcript_CBG26306.1	transcript_QX1410.42750.1	1	1	1	COMPLETE	IV	8902262	8906795	-	IV	8854507	8859039	-	IV	8711343	8718615	-
OG0002842	g10957.t1	Transcript_H01G02.1a.1, Transcript_H01G02.1b.1, Transcript_H01G02.1b.2	Transcript_CBG06172.1	transcript_QX1410.42752.1	1	1	1	COMPLETE	IV	8914471	8915094	-	IV	8866628	8868447	-	IV	8726143	8727763	-
OG0002843	g10968.t1	Transcript_C29E6.1a.1, Transcript_C29E6.1b.1, Transcript_C29E6.1c.1	Transcript_CBG06185a.1	transcript_QX1410.42763.1	1	1	1	COMPLETE	IV	8968798	8972804	+	IV	8921041	8925046	+	IV	8780722	8784833	+
OG0002844	g11007.t1	Transcript_F11A10.6a.1, Transcript_F11A10.6a.2, Transcript_F11A10.6b.1	Transcript_CBG06225.1	transcript_QX1410.42806.1	1	1	1	COMPLETE	IV	9149289	9150658	-	IV	9101996	9103634	-	IV	8962604	8964263	-
OG0002845	g11024.t1	Transcript_B0001.3a.1, Transcript_B0001.3b.1, Transcript_B0001.3c.1	Transcript_CBG26296.1	transcript_QX1410.42823.1	1	1	1	COMPLETE	IV	9200296	9202459	-	IV	9153833	9156126	-	IV	9014008	9016427	-
OG0002846	g11026.t1	Transcript_B0001.7a.1, Transcript_B0001.7b.1, Transcript_B0001.7c.1	Transcript_CBG06241.1	transcript_QX1410.5922.1	1	1	1	COMPLETE	IV	9207321	9210131	-	IV	9160789	9163800	-	IV	9020940	9025128	-
OG0002848	g11076.t1	Transcript_F08G5.1a.1, Transcript_F08G5.1b.1, Transcript_F08G5.1c.1	Transcript_CBG03330.1	transcript_QX1410.5970.2	1	1	1	COMPLETE	IV	9419344	9425858	+	IV	9372417	9379094	+	IV	9229799	9238381	+
OG0002849	g11094.t1	Transcript_T04A11.7a.1, Transcript_T04A11.7c.1, Transcript_T04A11.9.1	Transcript_CBG31361.1	transcript_QX1410.42899.1	1	1	1	COMPLETE	IV	9487094	9487955	+	IV	9440923	9442567	+	IV	9299615	9300365	+
OG0002850	g11099.t1	Transcript_Y54G2A.26a.1, Transcript_Y54G2A.26b.1, Transcript_Y54G2A.26c.1	Transcript_CBG03357.1	transcript_QX1410.5989.3	1	1	1	COMPLETE	IV	9520970	9530393	-	IV	9474136	9484304	-	IV	9331196	9341359	-
OG0002851	g11114.t1	Transcript_F28A10.4.1, Transcript_T23E1.3a.1, Transcript_T23E1.3b.1	Transcript_CBG03375.1	transcript_QX1410.6003.1	1	1	1	COMPLETE	IV	9612311	9613232	-	IV	9571155	9572222	-	IV	9423183	9424148	-
OG0002852	g11143.t1	Transcript_K04D7.1.1, Transcript_K04D7.1.2, Transcript_K04D7.1.3	Transcript_CBG03402a.1	transcript_QX1410.6027.1	1	1	1	COMPLETE	IV	9724641	9725775	-	IV	9683643	9684869	-	IV	9535386	9536627	-
OG0002853	g11181.t4	Transcript_C47E12.4a.1, Transcript_C47E12.4c.1, Transcript_C47E12.4d.1	Transcript_CBG03439.1	transcript_QX1410.42989.3	1	1	1	COMPLETE	IV	9843800	9846503	+	IV	9810427	9812395	+	IV	9653411	9657419	+
OG0002854	g11188.t1	Transcript_F25H8.3a.1, Transcript_F25H8.3a.2, Transcript_F25H8.3b.1	Transcript_CBG03449.1	transcript_QX1410.42996.5	1	1	1	COMPLETE	IV	9891564	9901529	+	IV	9857959	9867923	+	IV	9699834	9712752	+
OG0002855	g11204.t1	Transcript_K07F5.15.1, Transcript_K07F5.15.2, Transcript_K07F5.15.3	Transcript_CBG26397.1	transcript_QX1410.43014.1	1	1	1	COMPLETE	IV	9968756	9969041	-	IV	9935513	9936442	-	IV	9779366	9779720	-
OG0002856	g11205.t1	Transcript_K07F5.16a.1, Transcript_K07F5.16b.1, Transcript_K07F5.16b.2	Transcript_CBG03468.1	transcript_QX1410.43016.1	1	1	1	COMPLETE	IV	9969773	9970382	-	IV	9936526	9937208	-	IV	9780337	9781062	-
OG0002857	g11207.t2	Transcript_K07F5.13a.1, Transcript_K07F5.13b.1, Transcript_K07F5.13c.1	Transcript_CBG03470.1	transcript_QX1410.6089.1	1	1	1	COMPLETE	IV	9972660	9975812	-	IV	9939069	9942639	-	IV	9782974	9785772	-
OG0002858	g11214.t2	Transcript_W08D2.1.1, Transcript_W08D2.1.2, Transcript_W08D2.1.3	Transcript_CBG03476.1	transcript_QX1410.6095.1	1	1	1	COMPLETE	IV	9997790	10000112	+	IV	9964403	9967423	+	IV	9808127	9811487	+
OG0002859	g11261.t1	Transcript_C32H11.10.1, Transcript_C32H11.12.1, Transcript_C32H11.9.1	Transcript_CBG24381.1	transcript_QX1410.43075.1	1	1	1	COMPLETE	IV	10222944	10224124	-	IV	10161690	10162870	-	IV	10033595	10034775	-
OG0002860	g11290.t1	Transcript_B0564.1b.1, Transcript_B0564.1b.2, Transcript_B0564.1c.1	Transcript_CBG31148.1	transcript_QX1410.43107.1	1	1	1	COMPLETE	IV	10356569	10356996	+	IV	10344440	10344907	+	IV	10164353	10164980	+
OG0002861	g11291.t1	Transcript_B0564.1a.1, Transcript_B0564.1a.2, Transcript_B0564.1a.3	Transcript_CBG01825.1	transcript_QX1410.43108.1	1	1	1	COMPLETE	IV	10357033	10357853	+	IV	10344904	10345724	+	IV	10165007	10165902	+
OG0002862	g11293.t1	Transcript_B0564.11.1, Transcript_B0564.11.2, Transcript_Y75B8A.10.1	Transcript_CBG01824.1	transcript_QX1410.43110.1	1	1	1	COMPLETE	IV	10360361	10361580	+	IV	10348226	10349738	+	IV	10168298	10169780	+
OG0002863	g11322.t2	Transcript_Y67H2A.2a.1, Transcript_Y67H2A.2c.1, Transcript_Y67H2A.2d.1	Transcript_CBG01796.1	transcript_QX1410.6203.1	1	1	1	COMPLETE	IV	10459737	10462228	-	IV	10448455	10453265	-	IV	10266944	10269688	-
OG0002864	g11323.t1	Transcript_Y67H2A.4c.1, Transcript_Y67H2A.4c.2, Transcript_Y67H2A.4d.1	Transcript_CBG01795.1	transcript_QX1410.6204.1	1	1	1	COMPLETE	IV	10462476	10464509	+	IV	10451194	10453227	+	IV	10269767	10271898	+
OG0002865	g11350.t1	Transcript_K09B11.1a.1, Transcript_K09B11.1a.2, Transcript_K09B11.1b.1	Transcript_CBG01770.1	transcript_QX1410.6229.5	1	1	1	COMPLETE	IV	10525141	10527343	+	IV	10515274	10517123	+	IV	10332583	10334877	+
OG0002866	g11363.t1	Transcript_Y45F10A.3a.1, Transcript_Y45F10A.3b.1, Transcript_Y45F10A.3c.1	Transcript_CBG01758.1	transcript_QX1410.43178.1	1	1	1	COMPLETE	IV	10563553	10566775	+	IV	10553329	10556411	+	IV	10370951	10374441	+
OG0002867	g11378.t1	Transcript_E04A4.4a.1, Transcript_E04A4.4b.1, Transcript_E04A4.4c.1	Transcript_CBG01741.1	transcript_QX1410.43193.1	1	1	1	COMPLETE	IV	10625654	10628530	+	IV	10615796	10618930	+	IV	10433066	10436123	+
OG0002868	g11387.t1	Transcript_T22B11.4a.1, Transcript_T22B11.4b.1, Transcript_T22B11.4c.1	Transcript_CBG01733b.1	transcript_QX1410.6261.4	1	1	1	COMPLETE	IV	10652074	10656448	-	IV	10642242	10646615	-	IV	10459408	10463919	-
OG0002869	g11390.t1	Transcript_F29B9.2a.1, Transcript_F29B9.2b.1, Transcript_F29B9.2c.1	Transcript_CBG01727.1	transcript_QX1410.43206.1	1	1	1	COMPLETE	IV	10669005	10671610	-	IV	10659171	10661775	-	IV	10476222	10479065	-
OG0002870	g11412.t1	Transcript_ZK180.5a.1, Transcript_ZK180.5b.1, Transcript_ZK180.5c.1	Transcript_CBG01702a.1	transcript_QX1410.6287.1	1	1	1	COMPLETE	IV	10776667	10778557	+	IV	10761426	10763677	+	IV	10583907	10586082	+
OG0002871	g11414.t1	Transcript_ZK180.3a.1, Transcript_ZK180.3b.1, Transcript_ZK180.3c.1	Transcript_CBG01700.1	transcript_QX1410.43231.1	1	1	1	COMPLETE	IV	10782268	10784289	+	IV	10766549	10769317	+	IV	10589239	10591634	+
OG0002872	g11441.t1	Transcript_R02D3.4a.1, Transcript_R02D3.4b.1, Transcript_R02D3.4c.1	Transcript_CBG01667.1	transcript_QX1410.43260.1	1	1	1	COMPLETE	IV	10904017	10906882	-	IV	10888650	10891597	-	IV	10711322	10714269	-
OG0002873	g11451.t1	Transcript_Y38C1AA.3a.1, Transcript_Y38C1AA.3b.1, Transcript_Y38C1AA.3b.2	Transcript_CBG01661b.1	transcript_QX1410.6326.2	1	1	1	COMPLETE	IV	10920832	10923826	-	IV	10905541	10908525	-	IV	10728162	10731217	-
OG0002875	g11507.t1	Transcript_F35H10.4.1, Transcript_F35H10.4.2, Transcript_F35H10.4.3	Transcript_CBG01592.1	transcript_QX1410.6383.1	1	1	1	COMPLETE	IV	11204031	11206837	-	IV	11193953	11197147	-	IV	11011091	11014146	-
OG0002876	g11529.t1	Transcript_C07G1.5.1, Transcript_C07G1.5.2, Transcript_C07G1.5.3	Transcript_CBG01567.1	transcript_QX1410.43350.2	1	1	1	COMPLETE	IV	11296889	11299525	+	IV	11291777	11294488	+	IV	11104205	11107044	+
OG0002877	g11546.t1	Transcript_F42G8.7a.1, Transcript_F42G8.7b.1, Transcript_R07H5.16.1	Transcript_CBG01546.1	transcript_QX1410.6419.1	1	1	1	COMPLETE	IV	11366172	11367540	+	IV	11369338	11373093	+	IV	11173436	11174861	+
OG0002878	g11555.t1	Transcript_C26B2.3a.1, Transcript_C26B2.3a.2, Transcript_C26B2.3c.1	Transcript_CBG17744.1	transcript_QX1410.6428.1	1	1	1	COMPLETE	IV	11450689	11456355	+	IV	11453867	11459806	+	IV	11257863	11264005	+
OG0002879	g11578.t1	Transcript_F20D12.1a.1, Transcript_F20D12.1a.2, Transcript_F20D12.1b.1	Transcript_CBG17720.1	transcript_QX1410.43402.1	1	1	1	COMPLETE	IV	11526050	11530651	-	IV	11528038	11533267	-	IV	11333541	11338580	-
OG0002881	g11615.t2	Transcript_C33H5.15a.1, Transcript_C33H5.15b.1, Transcript_C33H5.15b.2	Transcript_CBG17678.1	transcript_QX1410.43439.1	1	1	1	COMPLETE	IV	11699086	11700775	+	IV	11700782	11702807	+	IV	11506924	11508840	+
OG0002882	g11634.t1	Transcript_C50F7.10.1, Transcript_C50F7.10.2, Transcript_E02H9.5.1	Transcript_CBG17658.1	transcript_QX1410.6506.1	1	1	1	COMPLETE	IV	11748208	11750150	+	IV	11750329	11758053	+	IV	11556162	11561306	+
OG0002883	g11651.t1	Transcript_R102.6.1, Transcript_R102.6.2, Transcript_R102.6.3	Transcript_CBG17639.1	transcript_QX1410.43477.1	1	1	1	COMPLETE	IV	11817880	11819732	+	IV	11820741	11823068	+	IV	11627093	11629105	+
OG0002884	g11657.t1	Transcript_T25B9.10a.1, Transcript_T25B9.10b.1, Transcript_T25B9.10c.1	Transcript_CBG17633b.1	transcript_QX1410.6529.1	1	1	1	COMPLETE	IV	11852045	11856359	+	IV	11854769	11859313	+	IV	11661150	11665626	+
OG0002885	g11663.t1	Transcript_R13.4a.1, Transcript_R13.4b.1, Transcript_R13.4c.1	Transcript_CBG17627b.1	transcript_QX1410.43489.3	1	1	1	COMPLETE	IV	11870420	11882756	-	IV	11873284	11885618	-	IV	11678591	11691954	-
OG0002886	g11693.t2	Transcript_Y43C5A.6a.1, Transcript_Y43C5A.6b.1, Transcript_Y43C5A.6c.1	Transcript_CBG04405.1	transcript_QX1410.6561.2	1	1	1	COMPLETE	IV	12024373	12028266	+	IV	12026743	12028863	+	IV	11830758	11833417	+
OG0002887	g11714.t1	Transcript_AC3.12.1, Transcript_F56C4.4a.1, Transcript_F56C4.4b.1	Transcript_CBG31369.1	transcript_QX1410.43540.1	1	1	1	COMPLETE	IV	12156707	12157553	+	IV	12165125	12166157	+	IV	11961630	11962526	+
OG0002890	g11769.t1	Transcript_F43D2.3.1, Transcript_Y37E11B.10a.1, Transcript_Y37E11B.10b.1	Transcript_CBG08390.1	transcript_QX1410.6630.1	1	1	1	COMPLETE	IV	12324810	12326969	-	IV	12455756	12457991	-	IV	12129697	12131939	-
OG0002892	g11819.t1	Transcript_Y37E11AL.6a.1, Transcript_Y37E11AL.6b.1, Transcript_Y37E11AL.6c.1	Transcript_CBG08317.1	transcript_QX1410.43649.3	1	1	1	COMPLETE	IV	12567562	12573305	+	IV	12743445	12749187	+	IV	12374451	12380350	+
OG0002893	g11839.t1	Transcript_Y37E11AM.2a.1, Transcript_Y37E11AM.2a.2, Transcript_Y37E11AM.2b.1	Transcript_CBG08292.1	transcript_QX1410.43669.1	1	1	1	COMPLETE	IV	12673920	12674825	-	IV	12853819	12854936	-	IV	12481516	12482571	-
OG0002894	g11844.t4	Transcript_K09B3.1a.1, Transcript_K09B3.1b.1, Transcript_K09B3.1c.1	Transcript_CBG08286c.1	transcript_QX1410.6704.3	1	1	1	COMPLETE	IV	12708051	12709310	+	IV	12887988	12889308	+	IV	12517889	12519163	+
OG0002895	g11866.t1	Transcript_M02B7.2a.1, Transcript_M02B7.2b.1, Transcript_R02D3.8.1	Transcript_CBG10739a.1	transcript_QX1410.6724.3	1	1	1	COMPLETE	IV	12813600	12814647	+	IV	13000570	13001818	+	IV	12614380	12615679	+
OG0002896	g11867.t2	Transcript_F37C4.4a.1, Transcript_F37C4.4b.1, Transcript_F37C4.4c.1	Transcript_CBG10738.1	transcript_QX1410.43698.1	1	1	1	COMPLETE	IV	12814869	12817672	-	IV	13001801	13006900	-	IV	12615662	12618605	-
OG0002897	g11902.t1	Transcript_C18H7.2a.1, Transcript_C18H7.2b.1, Transcript_C18H7.2b.2	Transcript_CBG21290a.1	transcript_QX1410.6757.2	1	1	1	COMPLETE	IV	13070458	13083640	+	IV	13259658	13273312	+	IV	12868375	12881984	+
OG0002898	g11908.t1	Transcript_K11H12.9a.1, Transcript_K11H12.9b.1, Transcript_K11H12.9c.1	Transcript_CBG21256.1	transcript_QX1410.43740.1	1	1	1	COMPLETE	IV	13147407	13149534	+	IV	13532731	13534858	+	IV	12945602	12947855	+
OG0002899	g11919.t1	Transcript_D2096.9.1, Transcript_K09C6.3a.1, Transcript_K09C6.3b.1	Transcript_CBG21268.1	transcript_QX1410.43751.1	1	1	1	COMPLETE	IV	13201329	13202461	+	IV	13591219	13592447	+	IV	12999522	13000748	+
OG0002900	g11964.t2	Transcript_C09G4.1a.1, Transcript_C09G4.1b.1, Transcript_C09G4.1c.1	Transcript_CBG15635.1	transcript_QX1410.6811.2	1	1	1	COMPLETE	IV	13558014	13570485	-	IV	13991038	14003769	+	IV	13355853	13368628	-
OG0002901	g11965.t1	Transcript_C09G4.2a.1, Transcript_C09G4.2b.1, Transcript_C09G4.2c.1	Transcript_CBG15634a.1	transcript_QX1410.6812.2	1	1	1	COMPLETE	IV	13572091	13575889	-	IV	13953237	13989719	+	IV	13369927	13384731	-
OG0002903	g12039.t2	Transcript_F21D5.3a.1, Transcript_F21D5.3b.1, Transcript_F21D5.3c.1	Transcript_CBG16448.1	transcript_QX1410.43887.1	1	1	1	COMPLETE	IV	14239842	14253738	-	IV	14571076	14585598	-	IV	14024851	14038797	-
OG0002904	g12041.t1	Transcript_F21D5.2a.1, Transcript_F21D5.2b.1, Transcript_F21D5.2c.1	Transcript_CBG16450b.1	transcript_QX1410.6882.1	1	1	1	COMPLETE	IV	14258233	14266171	-	IV	14589880	14596220	-	IV	14043059	14049367	-
OG0002905	g12076.t1	Transcript_T13G4.4.1, Transcript_T13G4.4.2, Transcript_T13G4.4.3	Transcript_CBG15622.1	transcript_QX1410.6911.2	1	1	1	COMPLETE	IV	14568453	14570833	-	IV	14900712	14903725	-	IV	14317924	14320448	-
OG0002906	g12085.t1	Transcript_C33D9.1b.1, Transcript_C33D9.1c.1, Transcript_C33D9.1d.1	Transcript_CBG24054b.1	transcript_QX1410.43937.1	1	1	1	COMPLETE	IV	14662526	14685217	+	IV	14987874	15026816	-	IV	14412363	14434617	+
OG0002907	g12100.t2	Transcript_F49C12.7a.1, Transcript_F49C12.7b.1, Transcript_F49C12.7c.1	Transcript_CBG21079.1	transcript_QX1410.43956.1	1	1	1	COMPLETE	IV	14820995	14826474	-	IV	15154996	15159297	-	IV	14558329	14565023	-
OG0002908	g12140.t1	Transcript_W03D2.5a.1, Transcript_W03D2.5b.1, Transcript_W03D2.5c.1	Transcript_CBG21493.1	transcript_QX1410.44001.1	1	1	1	COMPLETE	IV	15174605	15176270	-	II	15026154	15028924	+	IV	14926738	14928626	-
OG0002909	g12158.t1	Transcript_F56B3.4a.1, Transcript_F56B3.4b.1, Transcript_F56B3.4c.1	Transcript_CBG23910.1	transcript_QX1410.44020.1	1	1	1	COMPLETE	IV	15275664	15290770	+	IV	15563298	15578660	+	IV	15022164	15036839	+
OG0002910	g12166.t1	Transcript_Y55F3BR.5a.1, Transcript_Y55F3BR.5b.1, Transcript_Y55F3BR.5c.1	Transcript_CBG13992.1	transcript_QX1410.7011.1	1	1	1	COMPLETE	IV	15350536	15352631	+	IV	15633746	15635633	+	IV	15090324	15092414	+
OG0002911	g12176.t1	Transcript_K08D10.12a.1, Transcript_K08D10.12b.1, Transcript_K08D10.12c.1	Transcript_CBG13974.1	transcript_QX1410.7024.2	1	1	1	COMPLETE	IV	15479282	15480399	-	IV	15766008	15767164	-	IV	15231885	15232982	-
OG0002912	g12189.t2	Transcript_C50A2.3a.1, Transcript_C50A2.3b.1, Transcript_C50A2.3c.1	Transcript_CBG13959.1	transcript_QX1410.44052.1	1	1	1	COMPLETE	IV	15524029	15536694	+	IV	15820280	15824993	+	IV	15285266	15290879	+
OG0002913	g12197.t1	Transcript_C09E9.1a.1, Transcript_C09E9.1d.1, Transcript_C09E9.1d.2	Transcript_CBG13948.1	transcript_QX1410.44059.1	1	1	1	COMPLETE	IV	15593235	15594317	+	IV	15886817	15888137	+	IV	15347339	15348555	+
OG0002914	g12203.t1	Transcript_Y104H12D.3a.1, Transcript_Y104H12D.3b.1, Transcript_Y104H12D.3c.1	Transcript_CBG13938.1	transcript_QX1410.44066.1	1	1	1	COMPLETE	IV	15646970	15654472	-	IV	15942568	15947907	-	IV	15400691	15408573	-
OG0002915	g12221.t1	Transcript_Y77E11A.12a.1, Transcript_Y77E11A.12b.1, Transcript_Y77E11A.12c.1	Transcript_CBG13918.1	transcript_QX1410.7067.2	1	1	1	COMPLETE	IV	15811211	15826985	-	IV	16076512	16092528	-	IV	15561745	15577671	-
OG0002916	g12245.t1	Transcript_Y77E11A.1a.1, Transcript_Y77E11A.1a.2, Transcript_Y77E11A.1a.3	Transcript_CBG13890.1	transcript_QX1410.7091.1	1	1	1	COMPLETE	IV	15976715	15980884	-	IV	16244071	16248628	-	IV	15732089	15736659	-
OG0002917	g12266.t2	Transcript_T04C4.1a.1, Transcript_T04C4.1b.1, Transcript_T04C4.1c.1	Transcript_CBG13871b.1	transcript_QX1410.44130.3	1	1	1	COMPLETE	IV	16119971	16129414	+	IV	16385492	16395681	+	IV	15865984	15876015	+
OG0002918	g12269.t1	Transcript_C37F5.1a.1, Transcript_C37F5.1b.1, Transcript_Y73B3A.5.1	Transcript_CBG13868.1	transcript_QX1410.7113.1	1	1	1	COMPLETE	IV	16143555	16146203	-	IV	16410083	16413280	-	IV	15890045	15918265	-
OG0002919	g12275.t3	Transcript_Y38F2AL.1.1, Transcript_Y38F2AL.1.2, Transcript_Y38F2AL.1.3	Transcript_CBG16822.1	transcript_QX1410.7119.2	1	1	1	COMPLETE	IV	16195415	16199882	+	IV	16549435	16553397	-	IV	15939698	15944579	+
OG0002920	g12318.t1	Transcript_Y69A2AR.32a.1, Transcript_Y69A2AR.32b.1, Transcript_Y69A2AR.32c.1	Transcript_CBG10565b.1	transcript_QX1410.44185.1	1	1	1	COMPLETE	IV	16537398	16541644	-	IV	16638388	16642544	+	IV	16265114	16269765	-
OG0002922	g12354.t1	Transcript_F52C12.6a.1, Transcript_F52C12.6b.1, Transcript_F52C12.6c.1	Transcript_CBG30472.1	transcript_QX1410.7199.1	1	1	1	COMPLETE	IV	16704401	16707231	+	IV	16962675	16965606	+	IV	16430287	16433228	+
OG0002923	g12355.t1	Transcript_F52C12.1a.1, Transcript_F52C12.1b.1, Transcript_F52C12.1c.1	Transcript_CBG22509.1	transcript_QX1410.44221.2	1	1	1	COMPLETE	IV	16707438	16711501	+	IV	16965722	16969783	+	IV	16433338	16437481	+
OG0002924	g12370.t1	Transcript_R11G11.6.1, Transcript_ZK488.10.1, Transcript_ZK488.7.1	Transcript_CBG22524.1	transcript_QX1410.7213.1	1	1	1	COMPLETE	IV	16790308	16791404	+	IV	17052149	17053347	+	IV	16521986	16523087	+
OG0002925	g12371.t1	Transcript_C15A7.1.1, Transcript_C15A7.4.1, Transcript_D2062.12.1	Transcript_CBG22525.1	transcript_QX1410.44237.1	1	1	1	COMPLETE	IV	16792007	16794224	-	IV	17053350	17056204	-	IV	16523112	16526506	-
OG0002926	g12374.t1	Transcript_T21D12.9a.1, Transcript_T21D12.9a.2, Transcript_T21D12.9c.1	Transcript_CBG22529.1	transcript_QX1410.44240.1	1	1	1	COMPLETE	IV	16800392	16808104	-	IV	17062063	17070145	-	IV	16532611	16540501	-
OG0002928	g12412.t1	Transcript_Y41D4A.5.1, Transcript_Y41D4A.5.2, Transcript_Y41D4A.5.3	Transcript_CBG08394.1	transcript_QX1410.44279.1	1	1	1	COMPLETE	IV	17016400	17018480	+	IV	12442230	12443796	+	IV	16718826	16721380	+
OG0002929	g12436.t1	Transcript_Y41D4B.13a.1, Transcript_Y41D4B.13b.1, Transcript_Y41D4B.13c.1	Transcript_CBG13568.1	transcript_QX1410.44303.1	1	1	1	COMPLETE	IV	17091163	17092137	-	IV	17409911	17411093	+	IV	16803762	16804942	-
OG0002930	g12439.t1	Transcript_C34H4.1a.1, Transcript_C34H4.1a.2, Transcript_C34H4.1b.1	Transcript_CBG13565.1	transcript_QX1410.7279.1	1	1	1	COMPLETE	IV	17101247	17102681	-	IV	17399364	17400804	+	IV	16814018	16815507	-
OG0002931	g12454.t1	Transcript_F55A8.1a.1, Transcript_F55A8.1a.2, Transcript_F55A8.1b.1	Transcript_CBG13548.1	transcript_QX1410.44322.1	1	1	1	COMPLETE	IV	17154445	17157202	-	IV	17344532	17347806	+	IV	16866937	16870205	-
OG0002932	g12456.t1	Transcript_T07A9.11.1, Transcript_T07A9.11.2, Transcript_T07A9.11.3	Transcript_CBG13547.1	transcript_QX1410.7297.1	1	1	1	COMPLETE	IV	17177335	17177972	-	IV	17323761	17324475	+	IV	16890211	16890978	-
OG0002933	g12466.t1	Transcript_T07A9.3.1, Transcript_T07A9.3.2, Transcript_T07A9.3.3	Transcript_CBG13536.1	transcript_QX1410.7307.1	1	1	1	COMPLETE	IV	17209925	17211519	+	IV	17289907	17291838	-	IV	16922898	16924767	+
OG0002934	g12468.t1	Transcript_Y54G2A.16a.1, Transcript_Y54G2A.16b.1, Transcript_Y54G2A.16c.1	Transcript_CBG13534.1	transcript_QX1410.7309.2	1	1	1	COMPLETE	IV	17214438	17219850	-	IV	17281881	17287314	+	IV	16927405	16932841	-
OG0002935	g12470.t1	Transcript_Y54G2A.5a.1, Transcript_Y54G2A.5b.1, Transcript_Y54G2A.5c.1	Transcript_CBG13532.1	transcript_QX1410.44338.1	1	1	1	COMPLETE	IV	17225237	17226024	+	IV	17275728	17276515	-	IV	16938256	16939001	+
OG0002936	g12488.t2	Transcript_K08E7.2.1, Transcript_K08E7.2.2, Transcript_K08E7.2.3	Transcript_CBG13509.1	transcript_QX1410.44357.1	1	1	1	COMPLETE	IV	17302876	17303182	+	IV	17189853	17190508	-	IV	17016885	17017473	+
OG0002937	g12499.t1	Transcript_C04G2.7.1, Transcript_K06B9.5a.1, Transcript_K06B9.5b.1	Transcript_CBG13498a.1	transcript_QX1410.7339.2	1	1	1	COMPLETE	IV	17340140	17343042	-	IV	17141825	17146471	+	IV	17053953	17058796	-
OG0002938	g12506.t1	Transcript_T07A9.9.1, Transcript_T07A9.9.2, Transcript_T07A9.9.3	Transcript_CBG13493.1	transcript_QX1410.44376.1	1	1	1	COMPLETE	IV	17350792	17352911	+	IV	17133701	17135819	-	IV	17064891	17067234	+
OG0002939	g12611.t1	Transcript_T01D3.3a.1, Transcript_T01D3.3b.1, Transcript_T01D3.3c.1	Transcript_CBG11504.1	transcript_QX1410.22251.1	1	1	1	COMPLETE	V	498693	503608	+	V	133054	138070	+	V	218801	221971	+
OG0002940	g12613.t2	Transcript_C10C6.3a.1, Transcript_C10C6.3b.1, Transcript_C15H7.4.1	Transcript_CBG11503a.1	transcript_QX1410.22253.1	1	1	1	COMPLETE	V	504107	505398	+	V	138488	139876	+	V	222341	223632	+
OG0002941	g12634.t1	Transcript_F53C11.5a.1, Transcript_F53C11.5b.1, Transcript_F53C11.5c.1	Transcript_CBG11482.1	transcript_QX1410.60.2	1	1	1	COMPLETE	V	565495	569756	+	V	199329	204898	+	V	283364	288358	+
OG0002942	g12660.t1	Transcript_F23F12.4.1, Transcript_F34D6.1.1, Transcript_T22G5.3.1	Transcript_CBG11455.1	transcript_QX1410.22294.1	1	1	1	COMPLETE	V	652189	653407	+	V	290952	292409	+	V	370175	371507	+
OG0002943	g12697.t2	Transcript_R10D12.13a.1, Transcript_R10D12.13b.1, Transcript_R10D12.13c.1	Transcript_CBG11417b.1	transcript_QX1410.22332.3	1	1	1	COMPLETE	V	745603	746766	+	V	384558	385784	+	V	463658	464890	+
OG0002944	g12704.t2	Transcript_F58E10.1a.1, Transcript_F58E10.1b.1, Transcript_F58E10.1c.1	Transcript_CBG11409a.1	transcript_QX1410.22338.7	1	1	1	COMPLETE	V	760360	776806	-	V	398937	417199	-	V	478038	495381	-
OG0002945	g12731.t1	Transcript_F43H9.2a.1, Transcript_F43H9.2b.1, Transcript_F43H9.2b.2	Transcript_CBG11388a.1	transcript_QX1410.22360.1	1	1	1	COMPLETE	V	836205	840046	+	V	476077	480062	+	V	554276	558268	+
OG0002947	g12777.t1	Transcript_D1014.13.1, Transcript_D1014.13.2, Transcript_D1014.13.3	Transcript_CBG26883a.1	transcript_QX1410.22409.1	1	1	1	COMPLETE	V	1019821	1022381	+	V	660231	662873	+	V	737893	740506	+
OG0002948	g12858.t2	Transcript_F52E1.9a.1, Transcript_F52E1.9a.2, Transcript_F52E1.9b.1	Transcript_CBG11259.1	transcript_QX1410.22490.1	1	1	1	COMPLETE	V	1344787	1353709	-	V	982597	989311	-	V	1062571	1069291	-
OG0002949	g12881.t1	Transcript_F45F2.11a.1, Transcript_F45F2.11a.2, Transcript_F45F2.11b.1	Transcript_CBG01512.1	transcript_QX1410.275.1	1	1	1	COMPLETE	V	1471925	1473412	-	V	1271781	1273801	+	V	1188286	1190326	-
OG0002950	g12919.t5	Transcript_F41E6.4a.1, Transcript_F41E6.4b.1, Transcript_F41E6.4b.2	Transcript_CBG01474a.1	transcript_QX1410.309.16	1	1	1	COMPLETE	V	1589965	1596095	+	V	1148421	1154626	-	V	1305969	1314021	+
OG0002953	g13094.t1	Transcript_F39G3.5a.1, Transcript_F39G3.5b.1, Transcript_F39G3.5b.2	Transcript_CBG08803.1	transcript_QX1410.22729.1	1	1	1	COMPLETE	V	2217374	2219311	-	V	1760968	1763071	-	V	1942593	1944689	-
OG0002955	g13121.t1	Transcript_C37H5.13a.1, Transcript_C37H5.13b.1, Transcript_C37H5.13c.1	Transcript_CBG08841.1	transcript_QX1410.22761.1	1	1	1	COMPLETE	V	2329567	2335428	-	V	1879886	1885924	-	V	2056080	2062159	-
OG0002959	g13260.t1	Transcript_D2063.4a.1, Transcript_D2063.4b.1, Transcript_D2063.4c.1	Transcript_CBG21864.1	transcript_QX1410.22893.1	1	1	1	COMPLETE	V	2933375	2935293	-	V	2772289	2774451	+	V	2663224	2665256	-
OG0002960	g13285.t1	Transcript_R13D11.4a.1, Transcript_R13D11.4b.1, Transcript_R13D11.4c.1	Transcript_CBG21848.1	transcript_QX1410.22927.1	1	1	1	COMPLETE	V	3082965	3088231	-	V	2700417	2705370	-	V	2814151	2819504	-
OG0002961	g13297.t1	Transcript_K09C6.7a.1, Transcript_K09C6.7b.1, Transcript_K09C6.8a.1	Transcript_CBG31242.1	transcript_QX1410.678.1	1	1	1	COMPLETE	V	3147091	3152703	-	V	2516947	2520668	-	V	2877798	2883462	-
OG0002963	g13304.t1	Transcript_Y32G9A.8a.1, Transcript_Y32G9A.8a.2, Transcript_Y32G9A.8b.1	Transcript_CBG21818a.1	transcript_QX1410.22947.1	1	1	1	COMPLETE	V	3192195	3196247	-	V	2567173	2571998	-	V	2922454	2926939	-
OG0002964	g13308.t1	Transcript_Y46H3B.1a.1, Transcript_Y46H3B.1b.1, Transcript_Y46H3B.2.1	Transcript_CBG24749.1	transcript_QX1410.22953.1	1	1	1	COMPLETE	V	3240449	3246828	+	cb25.NA_215	9716	16162	+	V	2965543	2971946	+
OG0002971	g13585.t2	Transcript_H43I07.1a.1, Transcript_H43I07.1b.1, Transcript_H43I07.1c.1	Transcript_CBG01435a.1	transcript_QX1410.23256.3	1	1	1	COMPLETE	V	4421932	4424548	+	V	3896187	3899209	+	V	4149583	4152612	+
OG0002975	g13758.t1	Transcript_F44C8.6a.1, Transcript_F44C8.6a.2, Transcript_F44C8.6c.1	Transcript_CBG30688.1	transcript_QX1410.23451.2	1	1	1	COMPLETE	V	5070670	5072863	+	V	4551577	4554449	+	V	4859106	4861157	+
OG0002978	g13874.t1	Transcript_Y50D4B.1a.1, Transcript_Y50D4B.1b.1, Transcript_Y50D4B.1c.1	Transcript_CBG01105.1	transcript_QX1410.23590.1	1	1	1	COMPLETE	V	5544556	5551433	+	V	5021432	5039481	+	V	5321840	5328546	+
OG0002979	g13878.t1	Transcript_T21H3.4a.1, Transcript_T21H3.4b.1, Transcript_T21H3.4c.1	Transcript_CBG01100.1	transcript_QX1410.23594.1	1	1	1	COMPLETE	V	5562804	5565761	+	V	5050858	5053989	+	V	5340880	5346175	+
OG0002980	g13884.t1	Transcript_Y50D4A.4a.1, Transcript_Y50D4A.4b.1, Transcript_Y50D4A.4d.1	Transcript_CBG01087.1	transcript_QX1410.23600.1	1	1	1	COMPLETE	V	5605222	5611884	-	V	5095321	5101764	-	V	5384970	5389918	-
OG0002981	g13888.t1	Transcript_C39F7.2a.1, Transcript_C39F7.2b.1, Transcript_C39F7.2c.1	Transcript_CBG01082.1	transcript_QX1410.23604.1	1	1	1	COMPLETE	V	5630052	5644731	-	V	5121319	5136138	-	V	5404797	5419348	-
OG0002982	g13889.t1	Transcript_C39F7.1a.1, Transcript_C39F7.1b.1, Transcript_C39F7.1c.1	Transcript_CBG01078.1	transcript_QX1410.23605.1	1	1	1	COMPLETE	V	5678725	5680875	+	V	5171178	5174531	+	V	5451709	5453845	+
OG0002983	g13892.t1	Transcript_R02C2.3a.1, Transcript_R02C2.3b.1, Transcript_R02C2.3c.1	Transcript_CBG01075.1	transcript_QX1410.23608.1	1	1	1	COMPLETE	V	5688130	5694885	-	V	5181786	5194288	-	V	5461221	5468512	-
OG0002984	g13897.t1	Transcript_F33E11.6a.1, Transcript_F33E11.6b.1, Transcript_F33E11.6c.1	Transcript_CBG01069b.1	transcript_QX1410.23612.1	1	1	1	COMPLETE	V	5731843	5737809	+	V	5231257	5237432	+	V	5505190	5512771	+
OG0002985	g13982.t1	Transcript_Y50D4C.4a.1, Transcript_Y50D4C.4b.1, Transcript_Y50D4C.4c.1	Transcript_CBG17882b.1	transcript_QX1410.23708.2	1	1	1	COMPLETE	V	6170964	6175412	-	V	5666939	5671903	-	V	5932391	5937350	-
OG0002987	g14019.t1	Transcript_F48G7.5.1, Transcript_F48G7.7.1, Transcript_F48G7.8.1	Transcript_CBG17919.1	transcript_QX1410.23744.1	1	1	1	COMPLETE	V	6321197	6321757	-	V	5826333	5827402	-	V	6079986	6080754	-
OG0002988	g14125.t3	Transcript_B0348.6a.1, Transcript_B0348.6b.1, Transcript_B0348.6c.1	Transcript_CBG06370.1	transcript_QX1410.1392.1	1	1	1	COMPLETE	V	6675136	6676005	-	V	6187557	6188578	-	V	6431919	6433090	-
OG0002989	g14163.t1	Transcript_R12A1.2a.1, Transcript_R12A1.2b.1, Transcript_R12A1.2d.1	Transcript_CBG06421.1	transcript_QX1410.1425.1	1	1	1	COMPLETE	V	6870101	6884257	+	V	6382157	6397814	+	V	6625478	6639977	+
OG0002990	g14167.t1	Transcript_Y75B7AL.3.1, Transcript_Y75B7AL.3.2, Transcript_Y75B7AL.3.3	Transcript_CBG06425b.1	transcript_QX1410.23889.2	1	1	1	COMPLETE	V	6905704	6910425	-	V	6418790	6423510	-	V	6660685	6664092	-
OG0002991	g14177.t1	Transcript_W03F9.5.1, Transcript_W03F9.5.2, Transcript_W03F9.5.3	Transcript_CBG06439.1	transcript_QX1410.23901.3	1	1	1	COMPLETE	V	6966181	6968186	-	V	6480346	6482351	-	V	6718184	6723979	-
OG0002992	g14280.t1	Transcript_C38C3.6a.1, Transcript_C38C3.6a.2, Transcript_C38C3.6b.1	Transcript_CBG06577.1	transcript_QX1410.24005.1	1	1	1	COMPLETE	V	7370698	7379891	+	V	6901945	6902708	+	V	7146921	7156270	+
OG0002994	g14312.t1	Transcript_F53E10.4a.1, Transcript_F53E10.4b.1, Transcript_F53E10.4c.1	Transcript_CBG06618.1	transcript_QX1410.1550.2	1	1	1	COMPLETE	V	7499113	7500253	-	V	7055541	7056681	-	V	7276535	7277821	-
OG0002995	g14326.t1	Transcript_W02G9.5a.1, Transcript_W02G9.5b.1, Transcript_W02G9.5c.1	Transcript_CBG06636b.1	transcript_QX1410.24054.6	1	1	1	COMPLETE	V	7586313	7592018	-	V	7138781	7144485	-	V	7365079	7371071	-
OG0002996	g14334.t1	Transcript_Y45G12B.2a.1, Transcript_Y45G12B.2b.1, Transcript_Y45G12B.2c.1	Transcript_CBG06644.1	transcript_QX1410.1572.1	1	1	1	COMPLETE	V	7621555	7622712	+	V	7174137	7175596	+	V	7400507	7402019	+
OG0002997	g14356.t1	Transcript_Y39H10A.6a.1, Transcript_Y39H10A.6b.1, Transcript_Y39H10A.6c.1	Transcript_CBG06669.1	transcript_QX1410.1594.2	1	1	1	COMPLETE	V	7724372	7729662	-	V	7277666	7283149	-	V	7503299	7508660	-
OG0002998	g14362.t1	Transcript_C56A3.7a.1, Transcript_C56A3.7b.1, Transcript_C56A3.7d.1	Transcript_CBG06676.1	transcript_QX1410.1599.1	1	1	1	COMPLETE	V	7746573	7748789	-	V	7305238	7307733	-	V	7525425	7527821	-
OG0002999	g14363.t2	Transcript_C56A3.6a.1, Transcript_C56A3.6d.1, Transcript_C56A3.6f.1	Transcript_CBG06677.1	transcript_QX1410.24091.2	1	1	1	COMPLETE	V	7749475	7751940	+	V	7308284	7310748	+	V	7528437	7530937	+
OG0003000	g14414.t1	Transcript_F32H5.7a.1, Transcript_F32H5.7b.1, Transcript_F32H5.7c.1	Transcript_CBG17497b.1	transcript_QX1410.1649.3	1	1	1	COMPLETE	V	7954137	7964737	-	X	5673565	5682748	+	V	7733735	7744417	-
OG0003001	g14450.t2	Transcript_C10G8.5a.1, Transcript_C10G8.5b.1, Transcript_C10G8.5d.1	Transcript_CBG06769b.1	transcript_QX1410.1680.4	1	1	1	COMPLETE	V	8075715	8080683	-	V	7623265	7629025	-	V	7855858	7861623	-
OG0003005	g14513.t1	Transcript_K11D12.11.1, Transcript_K11D12.11.2, Transcript_K11D12.11.3	Transcript_CBG08654.1	transcript_QX1410.24238.1	1	1	1	COMPLETE	V	8317729	8319285	+	V	7875722	7877279	+	V	8097386	8099042	+
OG0003007	g14561.t1	Transcript_R04B5.4a.1, Transcript_R04B5.4b.1, Transcript_R04B5.4c.1	Transcript_CBG30625.1	transcript_QX1410.24291.1	1	1	1	COMPLETE	V	8456943	8458912	-	V	8031171	8033274	-	V	8244884	8246985	-
OG0003009	g14620.t4	Transcript_K10C8.3a.1, Transcript_K10C8.3b.1, Transcript_K10C8.3c.1	Transcript_CBG08558.1	transcript_QX1410.1830.4	1	1	1	COMPLETE	V	8622595	8628991	-	V	8171308	8177704	-	V	8410106	8416828	-
OG0003010	g14629.t1	Transcript_W05B10.2.1, Transcript_W05B10.2.2, Transcript_W05B10.2.3	Transcript_CBG08548.1	transcript_QX1410.24358.1	1	1	1	COMPLETE	V	8673584	8674319	+	V	8223065	8223801	+	V	8461259	8462151	+
OG0003011	g14657.t1	Transcript_C14C10.3a.1, Transcript_C14C10.3b.1, Transcript_C14C10.3c.1	Transcript_CBG23539.2	transcript_QX1410.1859.1	1	1	1	COMPLETE	V	8776793	8779322	+	V	8361229	8364316	+	V	8564419	8567334	+
OG0003012	g14670.t1	Transcript_C13C12.2.1, Transcript_C13C12.2.2, Transcript_C13C12.2.3	Transcript_CBG23519.1	transcript_QX1410.1873.1	1	1	1	COMPLETE	V	8861613	8863217	+	V	8450637	8452664	+	V	8649215	8651273	+
OG0003013	g14676.t1	Transcript_W04D2.6a.1, Transcript_W04D2.6b.1, Transcript_W04D2.6c.1	Transcript_CBG23510d.1	transcript_QX1410.1879.3	1	1	1	COMPLETE	V	8882386	8887048	-	V	8471517	8476179	-	V	8669943	8674863	-
OG0003014	g14681.t1	Transcript_W04D2.2a.1, Transcript_W04D2.2c.1, Transcript_Y5H2B.7.1	Transcript_CBG23505.1	transcript_QX1410.1883.1	1	1	1	COMPLETE	V	8896705	8898641	-	V	8485836	8487772	-	V	8684470	8685362	-
OG0003015	g14684.t3	Transcript_F28C1.2a.1, Transcript_F28C1.2b.1, Transcript_F28C1.2c.1	Transcript_CBG23499b.1	transcript_QX1410.24416.1	1	1	1	COMPLETE	V	8923826	8933850	+	V	8512794	8522818	+	V	8711415	8722883	+
OG0003018	g14724.t1	Transcript_R04F11.2.1, Transcript_R04F11.2.2, Transcript_R04F11.2.3	Transcript_CBG23452.1	transcript_QX1410.24457.1	1	1	1	COMPLETE	V	9067879	9068823	-	V	8660635	8661768	-	V	8855466	8856602	-
OG0003020	g14808.t1	Transcript_R07B7.4a.1, Transcript_R07B7.4a.2, Transcript_R07B7.4b.1	Transcript_CBG23367.1	transcript_QX1410.24538.1	1	1	1	COMPLETE	V	9348542	9350124	+	V	8941261	8942861	+	V	9135952	9137287	+
OG0003021	g14821.t1	Transcript_F57F5.2a.1, Transcript_F57F5.2b.1, Transcript_F57F5.2c.1	Transcript_CBG23350.1	transcript_QX1410.24551.1	1	1	1	COMPLETE	V	9410637	9415186	+	V	9007988	9013409	+	V	9197463	9202260	+
OG0003022	g14867.t1	Transcript_F46F3.1a.1, Transcript_F46F3.1a.2, Transcript_F46F3.1b.1	Transcript_CBG23291a.1	transcript_QX1410.2054.2	1	1	1	COMPLETE	V	9631899	9634414	-	V	9230605	9233381	-	V	9418633	9421635	-
OG0003023	g14868.t1	Transcript_F46F3.3a.1, Transcript_F46F3.3b.1, Transcript_F46F3.3c.1	Transcript_CBG23290.1	transcript_QX1410.24597.1	1	1	1	COMPLETE	V	9637606	9638828	+	V	9236467	9237858	+	V	9424574	9425892	+
OG0003024	g14873.t1	Transcript_W05E10.5a.1, Transcript_W05E10.5b.1, Transcript_W05E10.5c.1	Transcript_CBG23284.1	transcript_QX1410.24602.1	1	1	1	COMPLETE	V	9663651	9665600	-	V	9262602	9265083	-	V	9450448	9453004	-
OG0003025	g14894.t1	Transcript_D2023.1e.1, Transcript_D2023.1f.1, Transcript_D2023.1g.1	Transcript_CBG23264.1	transcript_QX1410.24624.1	1	1	1	COMPLETE	V	9761878	9767082	+	V	9360517	9365750	+	V	9548879	9554164	+
OG0003026	g14948.t1	Transcript_C55A6.1.1, Transcript_C55A6.1.2, Transcript_C55A6.1.3	Transcript_CBG23202.1	transcript_QX1410.2126.1	1	1	1	COMPLETE	V	9981557	9982339	-	V	9595424	9596370	-	V	9768712	9769653	-
OG0003027	g14951.t1	Transcript_T26H10.1a.1, Transcript_T26H10.1a.2, Transcript_T26H10.1b.1	Transcript_CBG23195.1	transcript_QX1410.2129.1	1	1	1	COMPLETE	V	10006094	10009395	+	V	9620036	9624308	+	V	9792119	9797017	+
OG0003030	g14988.t1	Transcript_C03E10.3.1, Transcript_C03E10.3.2, Transcript_C03E10.3.3	Transcript_CBG30686.1	transcript_QX1410.24719.1	1	1	1	COMPLETE	V	10131457	10132459	-	V	9746982	9748269	-	V	9917615	9918863	-
OG0003031	g15005.t1	Transcript_T19B10.6.1, Transcript_T19B10.6.2, Transcript_T19B10.6.3	Transcript_CBG23144.1	transcript_QX1410.2177.2	1	1	1	COMPLETE	V	10192097	10193303	+	V	9796724	9801091	+	V	9976284	9977669	+
OG0003032	g15033.t1	Transcript_C06H2.6a.1, Transcript_C06H2.6a.2, Transcript_C06H2.6b.1	Transcript_CBG23109.1	transcript_QX1410.2200.1	1	1	1	COMPLETE	V	10323916	10324465	-	V	9929516	9930065	-	V	10107853	10108607	-
OG0003035	g15107.t1	Transcript_F32D8.12a.1, Transcript_F32D8.12a.2, Transcript_F32D8.12b.1	Transcript_CBG29123.1	transcript_QX1410.2270.5	1	1	1	COMPLETE	V	10573132	10575658	+	V	10166200	10168938	+	V	10354893	10357704	+
OG0003036	g15108.t1	Transcript_F32D8.11.1, Transcript_F32D8.11.2, Transcript_F32D8.11.3	Transcript_CBG27071.1	transcript_QX1410.24838.1	1	1	1	COMPLETE	V	10576323	10576583	+	V	10169235	10170082	+	V	10357958	10358738	+
OG0003037	g15147.t1	Transcript_T28B11.1a.1, Transcript_T28B11.1a.2, Transcript_T28B11.1b.1	Transcript_CBG09680.1	transcript_QX1410.24877.1	1	1	1	COMPLETE	V	10722555	10731446	+	V	10316344	10326330	+	V	10494463	10514513	+
OG0003039	g15214.t1	Transcript_Y32F6A.3.1, Transcript_Y32F6A.3.2, Transcript_Y32F6A.3.3	Transcript_CBG09607.1	transcript_QX1410.24946.1	1	1	1	COMPLETE	V	11003391	11005652	+	V	10603134	10605394	+	V	10785254	10788671	+
OG0003041	g15255.t1	Transcript_C12D8.10a.1, Transcript_C12D8.10b.1, Transcript_C12D8.10c.1	Transcript_CBG09565a.1	transcript_QX1410.2408.2	1	1	1	COMPLETE	V	11166961	11172032	-	V	10770040	10774247	-	V	10948623	10955808	-
OG0003042	g15283.t1	Transcript_C51E3.10a.1, Transcript_C51E3.10b.1, Transcript_C51E3.10c.1	Transcript_CBG09534a.1	transcript_QX1410.25017.1	1	1	1	COMPLETE	V	11245866	11246128	+	V	10851677	10852163	+	V	11027818	11028310	+
OG0003043	g15381.t1	Transcript_C34D1.4a.1, Transcript_C34D1.4b.1, Transcript_C34D1.4c.1	Transcript_CBG09407b.1	transcript_QX1410.25116.3	1	1	1	COMPLETE	V	11658313	11660082	-	V	11284916	11286852	-	V	11440059	11442228	-
OG0003044	g15382.t1	Transcript_C34D1.5a.1, Transcript_C34D1.5b.1, Transcript_C34D1.5c.1	Transcript_CBG09406b.1	transcript_QX1410.25117.3	1	1	1	COMPLETE	V	11664014	11667806	+	V	11292040	11294853	+	V	11445854	11449991	+
OG0003045	g15404.t1	Transcript_C24G6.6.1, Transcript_C24G6.6.2, Transcript_C24G6.6.3	Transcript_CBG09379.1	transcript_QX1410.25141.1	1	1	1	COMPLETE	V	11774724	11776781	-	V	11401371	11403577	-	V	11556462	11558696	-
OG0003046	g15428.t1	Transcript_M03E7.5.1, Transcript_M03E7.5.2, Transcript_M03E7.5.3	Transcript_CBG09355.1	transcript_QX1410.2573.1	1	1	1	COMPLETE	V	11852025	11852880	-	V	11478661	11479881	-	V	11633606	11634812	-
OG0003047	g15435.t1	Transcript_C14C11.1.1, Transcript_C18G1.9.1, Transcript_ZC317.6.1	Transcript_CBG09348.1	transcript_QX1410.25172.1	1	1	1	COMPLETE	V	11877345	11878623	+	V	11503990	11505890	+	V	11658872	11660283	+
OG0003048	g15472.t1	Transcript_F26F12.8.1, Transcript_F26F12.8.2, Transcript_F26F12.8.3	Transcript_CBG09305.1	transcript_QX1410.25209.1	1	1	1	COMPLETE	V	12037254	12037665	-	V	11665371	11666199	-	V	11818832	11819848	-
OG0003049	g15474.t1	Transcript_F26F12.4.1, Transcript_F26F12.4.2, Transcript_F26F12.4.3	Transcript_CBG09303b.1	transcript_QX1410.25211.1	1	1	1	COMPLETE	V	12045956	12046663	-	V	11674144	11676080	-	V	11827389	11830261	-
OG0003050	g15496.t1	Transcript_C10F3.4a.1, Transcript_C10F3.4a.2, Transcript_C10F3.4b.1	Transcript_CBG09277.1	transcript_QX1410.25234.1	1	1	1	COMPLETE	V	12131845	12134630	+	V	11761081	11763951	+	V	11911802	11914731	+
OG0003051	g15534.t1	Transcript_K08B12.5a.1, Transcript_K08B12.5a.2, Transcript_K08B12.5b.1	Transcript_CBG18897b.2	transcript_QX1410.25273.4	1	1	1	COMPLETE	V	12396030	12404061	-	V	11994530	12003567	-	V	12191326	12199935	-
OG0003053	g15587.t1	Transcript_F46E10.1a.1, Transcript_F46E10.1b.1, Transcript_F46E10.1c.1	Transcript_CBG18959.1	transcript_QX1410.2727.5	1	1	1	COMPLETE	V	12635665	12640799	+	V	12250148	12255917	+	V	12435793	12441404	+
OG0003054	g15589.t2	Transcript_K04A8.6a.1, Transcript_K04A8.6a.2, Transcript_K04A8.6b.1	Transcript_CBG18961b.1	transcript_QX1410.25329.2	1	1	1	COMPLETE	V	12643234	12655163	-	V	12257927	12269505	-	V	12443056	12454093	-
OG0003055	g15593.t1	Transcript_K04A8.4a.1, Transcript_K04A8.4b.1, Transcript_K04A8.4c.1	Transcript_CBG18967.1	transcript_QX1410.2731.1	1	1	1	COMPLETE	V	12662036	12668171	+	V	12277651	12282580	+	V	12459700	12465873	+
OG0003056	g15632.t2	Transcript_ZC487.1a.1, Transcript_ZC487.1b.1, Transcript_ZC487.1b.2	Transcript_CBG19004.1	transcript_QX1410.25371.2	1	1	1	COMPLETE	V	12798639	12800349	+	V	12413893	12415734	+	V	12596197	12598012	+
OG0003057	g15686.t1	Transcript_F20A1.1.1, Transcript_F57E7.1a.1, Transcript_F57E7.1b.1	Transcript_CBG19065.1	transcript_QX1410.2812.1	1	1	1	COMPLETE	V	13030188	13030581	+	V	12646538	12647090	+	V	12830343	12830832	+
OG0003058	g15719.t2	Transcript_F09G2.1a.1, Transcript_F09G2.1b.1, Transcript_F09G2.1c.1	Transcript_CBG19102.1	transcript_QX1410.25460.1	1	1	1	COMPLETE	V	13143479	13150098	+	V	12763097	12769856	+	V	12941215	12948027	+
OG0003059	g15735.t1	Transcript_F20A1.6a.1, Transcript_F20A1.6b.1, Transcript_F20A1.6c.1	Transcript_CBG19121b.1	transcript_QX1410.2856.1	1	1	1	COMPLETE	V	13194706	13196870	-	V	12825517	12827908	-	V	12992371	12994687	-
OG0003060	g15737.t1	Transcript_F20A1.7a.1, Transcript_F20A1.7b.1, Transcript_F20A1.7c.1	Transcript_CBG19123a.1	transcript_QX1410.25479.2	1	1	1	COMPLETE	V	13200880	13210751	-	V	12831837	12841207	-	V	12998557	13007999	-
OG0003061	g15743.t3	Transcript_K06C4.6a.1, Transcript_K06C4.6b.1, Transcript_K06C4.6c.1	Transcript_CBG19129a.1	transcript_QX1410.25486.1	1	1	1	COMPLETE	V	13235072	13239407	-	V	12865851	12870405	-	V	13032686	13037216	-
OG0003062	g15748.t1	Transcript_H14N18.1a.1, Transcript_H14N18.1b.1, Transcript_H14N18.1c.1	Transcript_CBG19136b.1	transcript_QX1410.2869.3	1	1	1	COMPLETE	V	13267493	13270176	+	V	12896261	12901516	+	V	13061682	13066878	+
OG0003065	g15840.t1	Transcript_T18H9.5a.1, Transcript_T18H9.5b.1, Transcript_T18H9.5c.1	Transcript_CBG19227b.1	transcript_QX1410.25587.1	1	1	1	COMPLETE	V	13563835	13566460	-	V	13210035	13212660	-	V	13363784	13366777	-
OG0003066	g15888.t1	Transcript_F55H12.5.1, Transcript_F55H12.5.2, Transcript_F55H12.5.3	Transcript_CBG19279.1	transcript_QX1410.3001.1	1	1	1	COMPLETE	V	13805793	13806861	-	V	13452895	13454098	-	V	13605648	13606886	-
OG0003067	g15934.t1	Transcript_T06E4.3a.1, Transcript_T06E4.3a.2, Transcript_T06E4.3c.1	Transcript_CBG19327.1	transcript_QX1410.3045.1	1	1	1	COMPLETE	V	13995869	14004220	+	V	13648141	13656685	+	V	13799421	13807975	+
OG0003068	g15948.t1	Transcript_ZK287.4a.1, Transcript_ZK287.4b.1, Transcript_ZK287.4c.1	Transcript_CBG19340b.1	transcript_QX1410.25694.2	1	1	1	COMPLETE	V	14047635	14055444	-	V	13699723	13707757	-	V	13850923	13859030	-
OG0003072	g16022.t1	Transcript_C27H6.1a.1, Transcript_C27H6.1b.1, Transcript_C27H6.1c.1	Transcript_CBG19421.1	transcript_QX1410.25768.1	1	1	1	COMPLETE	V	14340867	14350123	-	V	13998019	14007490	-	V	14145099	14154559	-
OG0003073	g16065.t1	Transcript_C01G10.16.1, Transcript_C01G10.16.2, Transcript_C01G10.16.3	Transcript_CBG11567.1	transcript_QX1410.25809.1	1	1	1	COMPLETE	V	14458934	14459554	-	V	14135903	14136651	-	V	14262346	14263099	-
OG0003074	g16115.t1	Transcript_Y50E8A.12a.1, Transcript_Y50E8A.12b.1, Transcript_Y50E8A.12c.1	Transcript_CBG11617.1	transcript_QX1410.25859.1	1	1	1	COMPLETE	V	14615709	14616558	-	V	14291254	14371696	-	V	14418046	14418891	-
OG0003075	g16129.t2	Transcript_Y50E8A.4a.1, Transcript_Y50E8A.4b.1, Transcript_Y50E8A.4c.1	Transcript_CBG04550a.1	transcript_QX1410.25878.1	1	1	1	COMPLETE	V	14704136	14706597	-	V	14380410	14382871	-	V	14508306	14511332	-
OG0003076	g16149.t1	Transcript_F43D2.6.1, Transcript_F43D2.7a.1, Transcript_F43D2.7b.1	Transcript_CBG04571.1	transcript_QX1410.3252.1	1	1	1	COMPLETE	V	14785187	14788289	+	V	14462376	14465669	+	V	14594141	14597542	+
OG0003077	g16154.t1	Transcript_R11H6.4a.1, Transcript_R11H6.4b.1, Transcript_R11H6.4c.1	Transcript_CBG04576.1	transcript_QX1410.25903.2	1	1	1	COMPLETE	V	14807524	14809064	-	V	14484637	14486384	-	V	14616473	14618151	-
OG0003078	g16155.t1	Transcript_R11H6.3a.1, Transcript_R11H6.3b.1, Transcript_R11H6.3c.1	Transcript_CBG04577.1	transcript_QX1410.25904.1	1	1	1	COMPLETE	V	14810151	14812688	-	V	14487289	14489890	-	V	14619128	14621720	-
OG0003080	g16227.t1	Transcript_F47B8.3.1, Transcript_F47B8.4a.1, Transcript_F47B8.4b.1	Transcript_CBG04646.1	transcript_QX1410.25974.1	1	1	1	COMPLETE	V	15099794	15100839	-	V	14788767	14789855	-	V	14903244	14904319	-
OG0003092	g16671.t1	Transcript_T23F1.7a.1, Transcript_T23F1.7b.1, Transcript_T23F1.7c.1	Transcript_CBG24661a.1	transcript_QX1410.26480.1	1	1	1	COMPLETE	V	16794430	16804711	+	V	16531067	16541094	+	V	16657679	16663026	+
OG0003095	g16883.t1	Transcript_F28F8.6.1, Transcript_F28F8.6.2, Transcript_F28F8.6.3	Transcript_CBG18600.1	transcript_QX1410.26708.1	1	1	1	COMPLETE	V	17774049	17777198	-	V	17384780	17388062	-	V	17628099	17631392	-
OG0003096	g16960.t1	Transcript_T08D2.6.1, Transcript_Y60A3A.19b.1, Transcript_Y60A3A.19c.1	Transcript_CBG20513.1	transcript_QX1410.26806.1	1	1	1	COMPLETE	V	18350145	18352669	+	V	17882935	17885458	+	V	18204159	18206989	+
OG0003097	g16997.t1	Transcript_C30G7.3.1, Transcript_C38C3.3a.1, Transcript_C38C3.3b.1	Transcript_CBG23700.1	transcript_QX1410.26854.1	1	1	1	COMPLETE	V	18600600	18602610	+	V	19459858	19461962	-	V	18462431	18464935	+
OG0003098	g17007.t1	Transcript_Y39B6A.43a.1, Transcript_Y39B6A.43b.1, Transcript_Y39B6A.43c.1	Transcript_CBG23815.1	transcript_QX1410.26864.2	1	1	1	COMPLETE	V	18670252	18675378	+	V	18064695	18071696	+	V	18527661	18532839	+
OG0003100	g17010.t1	Transcript_Y80D3A.2a.1, Transcript_Y80D3A.2b.1, Transcript_Y80D3A.2c.1	Transcript_CBG27386.1	transcript_QX1410.26867.2	1	1	1	COMPLETE	V	18682607	18708297	+	V	18102418	18111040	+	V	18539969	18565581	+
OG0003101	g17044.t1	Transcript_W06D12.2.1, Transcript_W06D12.2.2, Transcript_W06D12.2.3	Transcript_CBG24632.1	transcript_QX1410.26907.1	1	1	1	COMPLETE	V	18940294	18945607	+	V	18244623	18258146	+	V	18807991	18814836	+
OG0003102	g17074.t1	Transcript_Y113G7B.24a.1, Transcript_Y113G7B.24b.1, Transcript_Y113G7B.24c.1	Transcript_CBG12913.1	transcript_QX1410.4130.1	1	1	1	COMPLETE	V	19151748	19153458	-	V	18339384	18341248	+	V	19021628	19023483	-
OG0003103	g17084.t1	Transcript_Y51A2D.15a.1, Transcript_Y51A2D.15b.1, Transcript_Y51A2D.15c.1	Transcript_CBG12901.1	transcript_QX1410.26950.1	1	1	1	COMPLETE	V	19183482	19199012	-	V	18292544	18308074	+	V	19053326	19069047	-
OG0003106	g17137.t2	Transcript_T06E6.2a.1, Transcript_T06E6.2a.2, Transcript_T06E6.2b.1	Transcript_CBG05553.1	transcript_QX1410.27000.1	1	1	1	COMPLETE	V	19425955	19427636	-	V	18786185	18787863	-	V	19275151	19277239	-
OG0003107	g17148.t1	Transcript_T03D8.5a.1, Transcript_T03D8.5b.1, Transcript_T03D8.5c.1	Transcript_CBG05567.1	transcript_QX1410.27012.1	1	1	1	COMPLETE	V	19509277	19515367	-	V	18870208	18876291	-	V	19358769	19363082	-
OG0003108	g17150.t2	Transcript_T03D8.4a.1, Transcript_T03D8.4b.1, Transcript_T03D8.4c.1	Transcript_CBG05569.1	transcript_QX1410.4204.1	1	1	1	COMPLETE	V	19516547	19519532	+	V	18877216	18881085	+	V	19366064	19369049	+
OG0003109	g17157.t1	Transcript_F38A6.1a.1, Transcript_F38A6.1b.1, Transcript_F38A6.1c.1	Transcript_CBG05577b.1	transcript_QX1410.4211.1	1	1	1	COMPLETE	V	19563075	19569337	+	V	18924159	18931087	+	V	19411612	19418490	+
OG0003110	g17163.t1	Transcript_E01B7.1.1, Transcript_E01B7.1.2, Transcript_Y59A8A.8.1	Transcript_CBG05585.1	transcript_QX1410.4222.1	1	1	1	COMPLETE	V	19615134	19623341	-	V	18976871	18986240	-	V	19463827	19472418	-
OG0003111	g17198.t1	Transcript_F53F8.2.1, Transcript_M01B2.7.1, Transcript_T26E4.15.1	Transcript_CBG05622.1	transcript_QX1410.4257.1	1	1	1	COMPLETE	V	19744769	19746332	+	V	19106795	19108601	+	V	19591214	19593425	+
OG0003113	g17221.t2	Transcript_Y59A8B.14a.1, Transcript_Y59A8B.14b.1, Transcript_Y59A8B.14c.1	Transcript_CBG05647.1	transcript_QX1410.27086.2	1	1	1	COMPLETE	V	19874972	19877996	-	V	19239920	19243301	-	V	19722297	19725757	-
OG0003115	g17294.t1	Transcript_F52D1.3a.1, Transcript_F52D1.3b.1, Transcript_F52D1.3c.1	Transcript_CBG08163.1	transcript_QX1410.16228.2	1	1	1	COMPLETE	X	123440	130359	-	X	530735	538780	+	X	121169	128615	-
OG0003116	g17301.t1	Transcript_B0310.3.1, Transcript_B0310.3.2, Transcript_B0310.3.3	Transcript_CBG31461.1	transcript_QX1410.36863.2	1	1	1	COMPLETE	X	158413	162685	-	X	501404	502682	+	X	156084	160677	-
OG0003119	g17361.t1	Transcript_F35H12.2a.1, Transcript_F35H12.2b.1, Transcript_F35H12.2d.1	Transcript_CBG08089.1	transcript_QX1410.36925.3	1	1	1	COMPLETE	X	436087	443215	+	X	212876	220062	-	X	434191	441455	+
OG0003120	g17391.t2	Transcript_H42K12.3.1, Transcript_H42K12.3.2, Transcript_H42K12.3.3	Transcript_CBG30812.1	transcript_QX1410.16320.1	1	1	1	COMPLETE	X	549078	551452	-	X	104503	107064	+	X	547124	549679	-
OG0003121	g17404.t1	Transcript_C05D9.2.1, Transcript_C05D9.2.2, Transcript_C05D9.2.3	Transcript_CBG04135b.1	transcript_QX1410.36970.2	1	1	1	COMPLETE	X	623344	626029	-	X	20569	22537	+	X	621419	624164	-
OG0003122	g17437.t1	Transcript_B0395.3.1, Transcript_B0395.3.2, Transcript_B0395.3.3	Transcript_CBG16408.1	transcript_QX1410.37024.1	1	1	1	COMPLETE	X	811355	814143	-	X	803824	806779	-	X	826282	829086	-
OG0003123	g17455.t1	Transcript_W10G6.2a.1, Transcript_W10G6.2a.2, Transcript_W10G6.2b.1	Transcript_CBG16386.1	transcript_QX1410.16378.10	1	1	1	COMPLETE	X	911544	914939	-	X	903874	907624	-	X	919174	927287	-
OG0003124	g17461.t1	Transcript_T01B4.2a.1, Transcript_T01B4.2b.1, Transcript_T01B4.2c.1	Transcript_CBG16379a.1	transcript_QX1410.16381.3	1	1	1	COMPLETE	X	979516	984309	+	X	946474	952480	+	X	951591	956849	+
OG0003125	g17464.t1	Transcript_C11G6.4a.1, Transcript_C11G6.4b.1, Transcript_C11G6.4b.2	Transcript_CBG16375.1	transcript_QX1410.37049.1	1	1	1	COMPLETE	X	1007251	1009372	+	X	973425	975790	+	X	979452	981819	+
OG0003126	g17466.t1	Transcript_F01G12.2a.1, Transcript_F01G12.2a.2, Transcript_F01G12.2b.1	Transcript_CBG16373.1	transcript_QX1410.37051.1	1	1	1	COMPLETE	X	1018656	1020850	+	X	984792	988573	+	X	990862	993335	+
OG0003128	g17570.t1	Transcript_T01C8.1a.1, Transcript_T01C8.1b.1, Transcript_T01C8.1c.1	Transcript_CBG16249a.1	transcript_QX1410.37161.3	1	1	1	COMPLETE	X	1581364	1586904	-	X	1556757	1562779	-	X	1555826	1561856	-
OG0003131	g17623.t1	Transcript_C35B8.3a.1, Transcript_C35B8.3a.2, Transcript_C35B8.3b.1	Transcript_CBG16187.1	transcript_QX1410.37226.1	1	1	1	COMPLETE	X	1849263	1851643	+	X	1831471	1834037	+	X	1841097	1843642	+
OG0003132	g17624.t1	Transcript_C35B8.2a.1, Transcript_C35B8.2b.1, Transcript_C35B8.2c.1	Transcript_CBG16186a.1	transcript_QX1410.16552.1	1	1	1	COMPLETE	X	1852346	1868161	-	X	1834554	1842741	-	X	1843674	1860108	-
OG0003133	g17734.t1	Transcript_T14B1.1.1, Transcript_T14B1.1.2, Transcript_T14B1.1.3	Transcript_CBG16058.1	transcript_QX1410.16656.3	1	1	1	COMPLETE	X	2494067	2497885	-	X	2423914	2429064	-	X	2486867	2496394	-
OG0003135	g17809.t1	Transcript_F10D7.11.1, Transcript_F10D7.11.2, Transcript_F10D7.11.3	Transcript_CBG31458.1	transcript_QX1410.37425.1	1	1	1	COMPLETE	X	3018737	3019758	+	X	2964141	2968709	+	X	2996595	2997809	+
OG0003136	g17849.t2	Transcript_H18N23.2a.1, Transcript_H18N23.2b.1, Transcript_H18N23.2c.1	Transcript_CBG01882b.1	transcript_QX1410.16768.1	1	1	1	COMPLETE	X	3306504	3316225	-	X	3201681	3216744	-	X	3274446	3289917	-
OG0003137	g17851.t1	Transcript_T23E7.4a.1, Transcript_T23E7.4b.1, Transcript_T23E7.4b.2	Transcript_CBG01885.1	transcript_QX1410.37471.1	1	1	1	COMPLETE	X	3332476	3333887	+	X	3227825	3228903	+	X	3301338	3303191	+
OG0003138	g17863.t1	Transcript_F47A4.3a.1, Transcript_F47A4.3b.1, Transcript_F47A4.3c.1	Transcript_CBG01901a.1	transcript_QX1410.16782.2	1	1	1	COMPLETE	X	3420914	3429027	-	X	3315876	3324445	-	X	3388441	3397350	-
OG0003142	g17933.t1	Transcript_T06H11.1c.1, Transcript_T06H11.1e.1, Transcript_T06H11.1g.1	Transcript_CBG01980e.1	transcript_QX1410.37554.1	1	1	1	COMPLETE	X	3772873	3780501	-	X	3669592	3678169	-	X	3740794	3748968	-
OG0003143	g18005.t2	Transcript_C09B7.1a.1, Transcript_C09B7.1b.1, Transcript_C09B7.1c.1	Transcript_CBG02068c.1	transcript_QX1410.16930.4	1	1	1	COMPLETE	X	4220744	4229041	-	X	4120312	4129384	-	X	4191929	4200737	-
OG0003144	g18027.t1	Transcript_K02E10.8a.1, Transcript_K02E10.8b.1, Transcript_K02E10.8c.1	Transcript_CBG02095.1	transcript_QX1410.16953.8	1	1	1	COMPLETE	X	4377733	4383394	+	X	4277647	4283307	+	X	4349401	4355630	+
OG0003145	g18040.t1	Transcript_T07D1.2a.1, Transcript_T07D1.2b.1, Transcript_T07D1.2c.1	Transcript_CBG02109.1	transcript_QX1410.37666.1	1	1	1	COMPLETE	X	4455828	4459404	+	X	4354217	4360868	+	X	4424608	4431263	+
OG0003148	g18450.t2	Transcript_C14H10.3a.1, Transcript_C14H10.3b.1, Transcript_C14H10.3b.2	Transcript_CBG17192b.1	transcript_QX1410.38133.3	1	1	1	COMPLETE	X	7325391	7330146	+	X	7028284	7033402	+	X	7181862	7186017	+
OG0003151	g18627.t1	Transcript_T14F9.4a.1, Transcript_T14F9.4b.1, Transcript_T14F9.4c.1	Transcript_CBG14059.1	transcript_QX1410.38350.1	1	1	1	COMPLETE	X	8355311	8363487	-	X	7846947	7855412	-	X	8189113	8194502	-
OG0003152	g18664.t1	Transcript_M02F4.8a.1, Transcript_M02F4.8a.2, Transcript_M02F4.8b.1	Transcript_CBG14117.1	transcript_QX1410.38389.1	1	1	1	COMPLETE	X	8585157	8586604	+	X	8077740	8079008	+	X	8417948	8419669	+
OG0003153	g18681.t2	Transcript_K10B3.6a.1, Transcript_K10B3.6b.1, Transcript_K10B3.6d.1	Transcript_CBG14135b.1	transcript_QX1410.38406.2	1	1	1	COMPLETE	X	8666129	8669793	-	X	8158331	8161994	-	X	8498739	8502906	-
OG0003154	g18721.t1	Transcript_F11D5.3a.1, Transcript_F11D5.3b.1, Transcript_F11D5.3b.2	Transcript_CBG14186.1	transcript_QX1410.38445.1	1	1	1	COMPLETE	X	8896292	8903918	+	X	8402026	8410018	+	X	8727003	8735000	+
OG0003155	g18723.t1	Transcript_F11D5.1a.1, Transcript_F11D5.1b.1, Transcript_F11D5.1c.1	Transcript_CBG14189d.1	transcript_QX1410.38447.1	1	1	1	COMPLETE	X	8912330	8924410	+	X	8420836	8430444	+	X	8742785	8755427	+
OG0003156	g18726.t1	Transcript_ZK816.1.1, Transcript_ZK816.1.2, Transcript_ZK816.1.3	Transcript_CBG14193.1	transcript_QX1410.38450.1	1	1	1	COMPLETE	X	8937423	8939556	+	X	8443155	8445649	+	X	8761996	8770586	+
OG0003157	g18758.t1	Transcript_C12D12.1a.1, Transcript_C12D12.1b.1, Transcript_C12D12.1c.1	Transcript_CBG14225a.1	transcript_QX1410.38483.1	1	1	1	COMPLETE	X	9123196	9128683	+	X	8628705	8634192	+	X	8953781	8959454	+
OG0003158	g18759.t2	Transcript_C12D12.5a.1, Transcript_C12D12.5a.2, Transcript_C12D12.5b.1	Transcript_CBG14226.1	transcript_QX1410.38484.1	1	1	1	COMPLETE	X	9129154	9130096	-	X	8634466	8638922	-	X	8959549	8960744	-
OG0003159	g18766.t1	Transcript_T27A10.3a.1, Transcript_T27A10.3b.1, Transcript_T27A10.3b.2	Transcript_CBG14237.1	transcript_QX1410.17695.1	1	1	1	COMPLETE	X	9195598	9197419	+	X	8701096	8703165	+	X	9026155	9028230	+
OG0003160	g18808.t1	Transcript_F47B7.2a.1, Transcript_F47B7.2b.1, Transcript_F47B7.2c.1	Transcript_CBG14281b.1	transcript_QX1410.38537.2	1	1	1	COMPLETE	X	9393013	9398425	+	X	8898506	8904189	+	X	9226307	9231999	+
OG0003161	g18813.t1	Transcript_F35A5.8a.1, Transcript_F35A5.8a.2, Transcript_F35A5.8c.1	Transcript_CBG14288a.1	transcript_QX1410.17742.1	1	1	1	COMPLETE	X	9421038	9423428	-	X	8926351	8929688	-	X	9254122	9257532	-
OG0003162	g18819.t1	Transcript_ZC64.3a.1, Transcript_ZC64.3b.1, Transcript_ZC64.3b.2	Transcript_CBG14297.1	transcript_QX1410.17748.1	1	1	1	COMPLETE	X	9465110	9474451	-	X	8969987	8979812	-	X	9297547	9313446	-
OG0003163	g18820.t1	Transcript_ZC64.4a.1, Transcript_ZC64.4b.1, Transcript_ZC64.4c.1	Transcript_CBG14299.1	transcript_QX1410.17749.1	1	1	1	COMPLETE	X	9486536	9489760	-	X	8991298	8995362	-	X	9319338	9323200	-
OG0003164	g18832.t1	Transcript_T19D2.2.1, Transcript_T19D2.2.2, Transcript_T19D2.2.3	Transcript_CBG14314.1	transcript_QX1410.38564.1	1	1	1	COMPLETE	X	9564789	9565421	-	X	9070047	9072837	-	X	9400114	9404816	-
OG0003165	g18843.t1	Transcript_R02E12.6.1, Transcript_R02E12.6.2, Transcript_R02E12.6.3	Transcript_CBG14327.1	transcript_QX1410.38575.1	1	1	1	COMPLETE	X	9636609	9637385	-	X	9141491	9148578	-	X	9472366	9473292	-
OG0003166	g18861.t1	Transcript_ZK470.2a.1, Transcript_ZK470.2b.1, Transcript_ZK470.2c.1	Transcript_CBG14352a.1	transcript_QX1410.17789.5	1	1	1	COMPLETE	X	9740119	9752344	+	X	9239696	9251695	+	X	9576008	9588973	+
OG0003167	g18893.t1	Transcript_C52B9.1a.1, Transcript_C52B9.1b.1, Transcript_C52B9.1b.2	Transcript_CBG14388.1	transcript_QX1410.17816.1	1	1	1	COMPLETE	X	9893469	9899868	+	X	9392609	9399380	+	X	9729199	9735943	+
OG0003168	g18956.t2	Transcript_C07A12.1a.1, Transcript_C07A12.1b.1, Transcript_C07A12.1c.1	Transcript_CBG14489b.1	transcript_QX1410.38693.5	1	1	1	COMPLETE	X	10204218	10207574	+	X	9849608	9853052	+	X	10036978	10043465	+
OG0003169	g18985.t1	Transcript_K02G10.4a.1, Transcript_K02G10.4b.1, Transcript_K02G10.4c.1	Transcript_CBG14520.1	transcript_QX1410.38723.2	1	1	1	COMPLETE	X	10359990	10360512	-	X	10017450	10018237	-	X	10195586	10196366	-
OG0003170	g18989.t1	Transcript_K02G10.7a.1, Transcript_K02G10.7b.1, Transcript_K02G10.7b.2	Transcript_CBG14525a.1	transcript_QX1410.38727.1	1	1	1	COMPLETE	X	10383103	10385918	-	X	10040472	10043588	-	X	10218630	10221721	-
OG0003171	g19005.t1	Transcript_F43C9.4a.1, Transcript_F43C9.4a.2, Transcript_F43C9.4b.1	Transcript_CBG14545b.1	transcript_QX1410.38745.1	1	1	1	COMPLETE	X	10471120	10473546	-	X	10128784	10131210	-	X	10306560	10309371	-
OG0003172	g19024.t1	Transcript_T07F12.4a.1, Transcript_T07F12.4a.2, Transcript_T07F12.4b.1	Transcript_CBG14564a.1	transcript_QX1410.17953.1	1	1	1	COMPLETE	X	10593839	10597714	-	X	10238637	10242512	-	X	10429633	10433508	-
OG0003173	g19030.t1	Transcript_M03F4.3a.1, Transcript_M03F4.3b.1, Transcript_M03F4.3c.1	Transcript_CBG14571a.1	transcript_QX1410.38769.1	1	1	1	COMPLETE	X	10639957	10647399	+	X	10288360	10292551	+	X	10475752	10483556	+
OG0003174	g19045.t1	Transcript_ZC449.3a.1, Transcript_ZC449.3a.2, Transcript_ZC449.3b.1	Transcript_CBG14588a.1	transcript_QX1410.17972.1	1	1	1	COMPLETE	X	10709231	10711565	+	X	10353832	10356877	+	X	10543642	10546573	+
OG0003175	g19085.t1	Transcript_T03G11.1b.1, Transcript_T03G11.1c.1, Transcript_T03G11.1d.1	Transcript_CBG14636.1	transcript_QX1410.18008.4	1	1	1	COMPLETE	X	10892878	10900322	+	X	10539162	10547142	+	X	10727403	10735084	+
OG0003176	g19086.t1	Transcript_H28G03.2a.1, Transcript_H28G03.2a.2, Transcript_H28G03.2b.1	Transcript_CBG14638a.1	transcript_QX1410.18009.1	1	1	1	COMPLETE	X	10902074	10911320	+	X	10548169	10559107	+	X	10736491	10747690	+
OG0003177	g19100.t1	Transcript_F32A6.3a.1, Transcript_F32A6.3b.1, Transcript_F32A6.3c.1	Transcript_CBG14653.1	transcript_QX1410.18023.2	1	1	1	COMPLETE	X	10966958	10970327	+	X	10637178	10640828	+	X	10796493	10800034	+
OG0003178	g19113.t1	Transcript_C26B9.1a.1, Transcript_C26B9.1b.1, Transcript_C26B9.1b.2	Transcript_CBG14669.1	transcript_QX1410.38850.1	1	1	1	COMPLETE	X	11032634	11036177	+	X	10702892	10706969	+	X	10862182	10866215	+
OG0003179	g19125.t1	Transcript_C03F11.4.1, Transcript_C03F11.4.2, Transcript_C03F11.4.3	Transcript_CBG14681.1	transcript_QX1410.18048.1	1	1	1	COMPLETE	X	11081047	11084161	-	X	10751178	10754480	-	X	10910536	10914009	-
OG0003180	g19126.t1	Transcript_C41A3.2a.1, Transcript_C41A3.2a.2, Transcript_C41A3.2b.1	Transcript_CBG14682.1	transcript_QX1410.18049.1	1	1	1	COMPLETE	X	11084633	11093298	-	X	10754459	10763611	-	X	10914277	10922942	-
OG0003183	g19218.t1	Transcript_R07E4.1a.1, Transcript_R07E4.1b.1, Transcript_R07E4.1b.2	Transcript_CBG14789a.1	transcript_QX1410.38956.1	1	1	1	COMPLETE	X	11657995	11667247	+	X	11300947	11310701	+	X	11487592	11497405	+
OG0003184	g19227.t1	Transcript_C09B8.7a.1, Transcript_C09B8.7b.1, Transcript_C09B8.7c.1	Transcript_CBG14818.1	transcript_QX1410.38966.1	1	1	1	COMPLETE	X	11737012	11745782	-	X	11455709	11459606	-	X	11565924	11575484	-
OG0003185	g19249.t1	Transcript_Y72A10A.1a.1, Transcript_Y72A10A.1a.2, Transcript_Y72A10A.1c.1	Transcript_CBG14840.1	transcript_QX1410.38986.1	1	1	1	COMPLETE	X	11825019	11832502	-	X	11544471	11547817	-	X	11654276	11662162	-
OG0003186	g19253.t1	Transcript_T25B2.2a.1, Transcript_T25B2.2b.1, Transcript_T25B2.2c.1	Transcript_CBG14846b.1	transcript_QX1410.18167.3	1	1	1	COMPLETE	X	11862066	11864424	+	X	11581468	11584546	+	X	11691634	11694265	+
OG0003187	g19256.t1	Transcript_T13C5.3.1, Transcript_T13C5.3.2, Transcript_T13C5.7.1	Transcript_CBG14849.1	transcript_QX1410.38993.1	1	1	1	COMPLETE	X	11867492	11867899	+	X	11587163	11587938	+	X	11697169	11697576	+
OG0003188	g19296.t1	Transcript_T10E10.3a.1, Transcript_T10E10.3b.1, Transcript_T10E10.3c.1	Transcript_CBG05035a.1	transcript_QX1410.39033.2	1	1	1	COMPLETE	X	12094216	12096128	+	X	11775238	11777101	+	X	11924035	11926237	+
OG0003189	g19318.t1	Transcript_D1086.12a.1, Transcript_D1086.12b.1, Transcript_D1086.12c.1	Transcript_CBG27761c.1	transcript_QX1410.39055.1	1	1	1	COMPLETE	X	12191590	12192304	-	X	11873898	11874784	-	X	12021369	12022236	-
OG0003192	g19354.t1	Transcript_C45G7.2.1, Transcript_F22A3.6a.1, Transcript_F22A3.6c.1	Transcript_CBG10836.1	transcript_QX1410.39086.3	1	1	1	COMPLETE	X	12329350	12332727	-	X	11997103	12000600	-	X	12144573	12148104	-
OG0003193	g19358.t4	Transcript_T14E8.3a.1, Transcript_T14E8.3b.1, Transcript_T14E8.3c.1	Transcript_CBG10841b.1	transcript_QX1410.39090.3	1	1	1	COMPLETE	X	12360430	12364654	-	X	12028069	12032462	-	X	12175560	12180143	-
OG0003194	g19361.t2	Transcript_T28B4.1a.1, Transcript_T28B4.1b.1, Transcript_T28B4.1c.1	Transcript_CBG10845.1	transcript_QX1410.18261.5	1	1	1	COMPLETE	X	12385583	12391021	+	X	12053358	12059042	+	X	12198928	12206687	+
OG0003195	g19367.t1	Transcript_C25B8.4a.1, Transcript_C25B8.4b.1, Transcript_C25B8.4c.1	Transcript_CBG10851.1	transcript_QX1410.39098.1	1	1	1	COMPLETE	X	12407322	12408770	-	X	12074982	12080767	-	X	12222720	12224354	-
OG0003196	g19376.t1	Transcript_C56E10.4a.1, Transcript_C56E10.4b.1, Transcript_C56E10.4c.1	Transcript_CBG10861.1	transcript_QX1410.39107.2	1	1	1	COMPLETE	X	12456430	12461904	-	X	12124081	12129707	-	X	12271792	12277414	-
OG0003197	g19491.t2	Transcript_F46H5.7a.1, Transcript_F46H5.7b.1, Transcript_F46H5.7c.1	Transcript_CBG11004b.1	transcript_QX1410.18386.1	1	1	1	COMPLETE	X	13036387	13040218	-	X	12709143	12713437	-	X	12851830	12856105	-
OG0003198	g19497.t1	Transcript_K03A1.2a.1, Transcript_K03A1.2b.1, Transcript_K03A1.2c.1	Transcript_CBG11012b.1	transcript_QX1410.39231.1	1	1	1	COMPLETE	X	13096799	13100045	+	X	12774857	12778102	+	X	12912508	12915963	+
OG0003199	g19514.t1	Transcript_C56G3.1a.1, Transcript_C56G3.1a.2, Transcript_C56G3.1b.1	Transcript_CBG11030.1	transcript_QX1410.39247.1	1	1	1	COMPLETE	X	13177198	13179256	+	X	12848719	12858300	+	X	12992825	12995043	+
OG0003200	g19553.t1	Transcript_F48E3.1.1, Transcript_F48E3.1.2, Transcript_F48E3.1.3	Transcript_CBG16700.2	transcript_QX1410.18446.1	1	1	1	COMPLETE	X	13402167	13404247	+	X	13011933	13017096	+	X	13229489	13232137	+
OG0003202	g19651.t3	Transcript_C39D10.8a.1, Transcript_C39D10.8b.1, Transcript_C39D10.8c.1	Transcript_CBG16840a.1	transcript_QX1410.18539.4	1	1	1	COMPLETE	X	13985237	13985794	-	X	13608557	13609374	-	X	13816691	13818458	-
OG0003203	g19684.t1	Transcript_F45E1.7a.1, Transcript_F45E1.7a.2, Transcript_F45E1.7b.1	Transcript_CBG16865.1	transcript_QX1410.39433.1	1	1	1	COMPLETE	X	14137387	14145004	-	X	13743224	13750841	-	X	13954921	13962948	-
OG0003204	g19686.t1	Transcript_F45E1.1.1, Transcript_F45E1.1.2, Transcript_F45E1.1.3	Transcript_CBG16868.1	transcript_QX1410.39434.1	1	1	1	COMPLETE	X	14150885	14155142	+	X	13756683	13761399	+	X	13968336	13973368	+
OG0003206	g19717.t2	Transcript_C53C7.1a.1, Transcript_C53C7.1a.2, Transcript_C53C7.1b.1	Transcript_CBG16910a.1	transcript_QX1410.39471.3	1	1	1	COMPLETE	X	14333538	14336081	+	X	13931996	13941909	+	X	14153031	14163311	+
OG0003207	g19718.t4	Transcript_F11C1.6a.1, Transcript_F11C1.6a.2, Transcript_F11C1.6b.1	Transcript_CBG16911c.1	transcript_QX1410.18606.3	1	1	1	COMPLETE	X	14340669	14349848	-	X	13946497	13955676	-	X	14166717	14176649	-
OG0003208	g19720.t1	Transcript_F11C1.7a.1, Transcript_F11C1.7b.1, Transcript_F11C1.7c.1	Transcript_CBG27852a.1	transcript_QX1410.39474.1	1	1	1	COMPLETE	X	14361584	14363855	-	X	13967412	13969683	-	X	14188133	14190737	-
OG0003210	g19739.t1	Transcript_K02A4.2.1, Transcript_K02A4.2.2, Transcript_K02A4.2.3	Transcript_CBG00049.1	transcript_QX1410.39492.1	1	1	1	COMPLETE	X	14476433	14476695	+	X	14090339	14091105	+	X	14306365	14307089	+
OG0003211	g19754.t1	Transcript_T22H6.6a.1, Transcript_T22H6.6b.1, Transcript_T22H6.6c.1	Transcript_CBG00068.1	transcript_QX1410.39507.2	1	1	1	COMPLETE	X	14560428	14578807	+	X	14175296	14193774	+	X	14390329	14410173	+
OG0003212	g19775.t1	Transcript_F16H9.2a.1, Transcript_F16H9.2a.2, Transcript_F16H9.2b.1	Transcript_CBG00089.1	transcript_QX1410.18653.1	1	1	1	COMPLETE	X	14674359	14675475	+	X	14290110	14291344	+	X	14504529	14505645	+
OG0003213	g19790.t1	Transcript_C16D6.2a.1, Transcript_C16D6.2b.1, Transcript_C16D6.2b.2	Transcript_CBG00112.1	transcript_QX1410.39545.1	1	1	1	COMPLETE	X	14797279	14800917	+	X	14406323	14421356	+	X	14628386	14632633	+
OG0003214	g19804.t1	Transcript_T18D3.7a.1, Transcript_T18D3.7b.1, Transcript_T18D3.7c.1	Transcript_CBG00127.1	transcript_QX1410.18678.4	1	1	1	COMPLETE	X	14895616	14905745	-	X	14514894	14523193	-	X	14727184	14744433	-
OG0003215	g19848.t1	Transcript_B0563.2a.1, Transcript_B0563.2a.2, Transcript_B0563.2b.1	Transcript_CBG00172.1	transcript_QX1410.39598.1	1	1	1	COMPLETE	X	15058603	15061887	-	X	14678442	14682728	-	X	14893630	14897659	-
OG0003217	g19894.t1	Transcript_C24A3.1a.1, Transcript_C24A3.1b.1, Transcript_C24A3.1c.1	Transcript_CBG00230.1	transcript_QX1410.39648.2	1	1	1	COMPLETE	X	15304741	15312382	-	X	14938217	14946107	-	X	15140087	15147915	-
OG0003218	g19895.t1	Transcript_C24A3.2a.1, Transcript_C24A3.2a.2, Transcript_C24A3.2b.1	Transcript_CBG00231.1	transcript_QX1410.39649.1	1	1	1	COMPLETE	X	15312855	15314885	-	X	14946236	14948500	-	X	15148069	15150434	-
OG0003219	g19911.t2	Transcript_D1009.3a.1, Transcript_D1009.3b.1, Transcript_D1009.3b.2	Transcript_CBG00249.1	transcript_QX1410.39665.1	1	1	1	COMPLETE	X	15413850	15420615	-	X	15053733	15061273	-	X	15248991	15251911	-
OG0003220	g20191.t1	Transcript_F40B5.2a.1, Transcript_F40B5.2b.1, Transcript_F40B5.2b.2	Transcript_CBG22753.1	transcript_QX1410.19047.1	1	1	1	COMPLETE	X	17204051	17209028	-	X	16496838	16501625	-	X	16976205	16981282	-
OG0003223	g20266.t1	Transcript_F17H10.2a.1, Transcript_F17H10.2b.1, Transcript_F17H10.2b.2	Transcript_CBG05235.1	transcript_QX1410.19117.1	1	1	1	COMPLETE	X	17622670	17625154	+	X	16932546	16935303	+	X	17393805	17396656	+
OG0003224	g20279.t1	Transcript_R12H7.1a.1, Transcript_R12H7.1a.2, Transcript_R12H7.1b.1	Transcript_CBG05256a.1	transcript_QX1410.40059.1	1	1	1	COMPLETE	X	17729946	17734508	+	X	17039776	17045582	+	X	17501095	17506606	+
OG0003225	g20289.t1	Transcript_K08H2.2.1, Transcript_K08H2.3.1, Transcript_K08H2.4.1	Transcript_CBG31380.1	transcript_QX1410.40069.1	1	1	1	COMPLETE	X	17764741	17766619	+	X	17074907	17076986	+	X	17536137	17538180	+
OG0003226	g20299.t1	Transcript_M02F4.1.1, Transcript_R04D3.2.1, Transcript_R04D3.3.1	Transcript_CBG05271.1	transcript_QX1410.40079.1	1	1	1	COMPLETE	X	17788955	17791328	+	X	17099123	17101701	+	X	17560061	17562638	+
OG0003231	g20444.t1	Transcript_H30A04.1a.1, Transcript_H30A04.1a.2, Transcript_H30A04.1b.1	Transcript_CBG07717a.1	transcript_QX1410.40229.1	1	1	1	COMPLETE	X	18525345	18532191	-	X	17803906	17811524	-	X	18272505	18280217	-
OG0003232	g20463.t1	Transcript_F39D8.3a.1, Transcript_F39D8.3a.2, Transcript_F39D8.3b.1	Transcript_CBG07696.1	transcript_QX1410.40248.2	1	1	1	COMPLETE	X	18630962	18636394	-	X	17910678	17916109	-	X	18377276	18383127	-
OG0003233	g20479.t3	Transcript_C02D4.2b.1, Transcript_C02D4.2e.1, Transcript_C02D4.2f.1	Transcript_CBG07677b.1	transcript_QX1410.19318.1	1	1	1	COMPLETE	X	18756453	18768728	+	X	18042280	18054554	+	X	18501101	18516317	+
OG0003234	g20481.t3	Transcript_F46F2.2a.1, Transcript_F46F2.2c.1, Transcript_F46F2.2d.1	Transcript_CBG07674c.1	transcript_QX1410.19320.3	1	1	1	COMPLETE	X	18783422	18787861	+	X	18069212	18074572	+	X	18530740	18536078	+
OG0003236	g20514.t1	Transcript_H40L08.2a.1, Transcript_H40L08.2a.2, Transcript_H40L08.2b.1	Transcript_CBG30765.1	transcript_QX1410.19352.3	1	1	1	COMPLETE	X	18990153	18990572	-	X	18271458	18272537	-	X	18739593	18740650	-
OG0003237	g20551.t1	Transcript_F42D1.3.1, Transcript_F42D1.3.2, Transcript_F42D1.3.3	Transcript_CBG07592a.1	transcript_QX1410.19387.1	1	1	1	COMPLETE	X	19194183	19197235	-	X	18475241	18478480	-	X	18944330	18947384	-
OG0003238	g20555.t1	Transcript_C05G5.5a.1, Transcript_C05G5.5b.1, Transcript_C05G5.5c.1	Transcript_CBG07586.1	transcript_QX1410.19391.1	1	1	1	COMPLETE	X	19237473	19240835	+	X	18518654	18522016	+	X	18987583	18991016	+
OG0003239	g20563.t1	Transcript_F40E10.6.1, Transcript_F40E10.6.2, Transcript_F40E10.6.3	Transcript_CBG07576.1	transcript_QX1410.40350.3	1	1	1	COMPLETE	X	19280931	19284537	+	X	18563869	18567475	+	X	19032438	19036053	+
OG0003243	g20843.t1	Transcript_C11H1.7a.1, Transcript_C11H1.7a.2, Transcript_C11H1.7b.1	Transcript_CBG07243.1	transcript_QX1410.19678.1	1	1	1	COMPLETE	X	20985018	20988865	+	X	20266257	20270485	+	X	20720596	20724690	+
OG0003285	g5521.t1	Transcript_F22E5.16.1, Transcript_Y27F2A.2.1	Transcript_CBG19550.1	transcript_QX1410.32833.1	1	1	1	COMPLETE	II	12503472	12505494	+	II	12835889	12837979	+	II	12468334	12470405	+
OG0003288	g20778.t1	Transcript_C31E10.3a.1, Transcript_C31E10.3b.1	Transcript_CBG07326.1	transcript_QX1410.40595.1	1	1	1	COMPLETE	X	20552138	20554590	+	X	19846372	19848946	+	X	20289577	20292028	+
OG0003289	g19238.t1	Transcript_C15H9.6a.1, Transcript_C15H9.6a.2	Transcript_CBG14829.1	transcript_QX1410.18153.1	1	1	1	COMPLETE	X	11784879	11787264	-	X	11504676	11507061	-	X	11614182	11616939	-
OG0003290	g12895.t1	Transcript_F54E12.5b.1, Transcript_F54E12.5c.1	Transcript_CBG01498.1	transcript_QX1410.22529.1	1	1	1	COMPLETE	V	1504528	1504911	-	V	1239895	1240278	+	V	1221339	1221758	-
OG0003291	g8786.t1	Transcript_E03A3.3.1, Transcript_W05B10.1.1	Transcript_CBG20198.1	transcript_QX1410.9655.1	1	1	1	COMPLETE	III	11821708	11822118	-	III	11428772	11429182	-	III	11745954	11746364	-
OG0003294	g9263.t1	Transcript_F15D3.4.1, Transcript_F44G3.7.1	Transcript_CBG15321.1	transcript_QX1410.10093.1	1	1	1	COMPLETE	III	14589465	14592245	+	III	14367013	14369942	+	III	14503366	14506251	+
OG0003295	g14318.t1	Transcript_Y45G12C.14.1, Transcript_Y45G12C.15.1	Transcript_CBG06624.1	transcript_QX1410.1555.1	1	1	1	COMPLETE	V	7511808	7513371	-	V	7067800	7069455	-	V	7289290	7290853	-
OG0003296	g13694.t1	Transcript_T22F3.5.1, Transcript_T22F3.6.1	Transcript_CBG01316.1	transcript_QX1410.23376.1	1	1	1	COMPLETE	V	4847717	4852077	+	V	4328707	4334227	+	V	4587824	4591018	+
OG0003298	g13607.t1	Transcript_C03G6.7.1, Transcript_C32B5.2.1	Transcript_CBG26991.1	transcript_QX1410.23283.1	1	1	1	COMPLETE	V	4543744	4545572	-	V	4018436	4020264	-	V	4277575	4279416	-
OG0003299	g14037.t1	Transcript_F31F4.2.1, Transcript_F31F4.3.1	Transcript_CBG06278.1	transcript_QX1410.23765.1	1	1	1	COMPLETE	V	6378307	6378576	-	V	5885797	5886863	-	V	6136458	6136916	-
OG0003300	g13746.t1	Transcript_Y5H2B.6.1, Transcript_Y5H2B.6.2	Transcript_CBG01257.1	transcript_QX1410.23439.1	1	1	1	COMPLETE	V	5030292	5032450	-	V	4511953	4514228	-	V	4826686	4828913	-
OG0003303	g13728.t1	Transcript_K07C6.11a.1, Transcript_K07C6.11b.1	Transcript_CBG01283.1	transcript_QX1410.1053.1	1	1	1	COMPLETE	V	4943150	4944303	-	V	4426159	4427312	-	V	4698725	4699877	-
OG0003305	g13331.t1	Transcript_F07G11.5a.1, Transcript_F07G11.5b.1	Transcript_CBG22429.1	transcript_QX1410.22977.1	1	1	1	COMPLETE	V	3383902	3385674	-	V	2907684	2909456	-	V	3112765	3114182	-
OG0003306	g17592.t1	Transcript_T01H10.5.1, Transcript_T01H10.6.1	Transcript_CBG16227.1	transcript_QX1410.37196.1	1	1	1	COMPLETE	X	1659423	1661137	+	X	1635293	1637007	+	X	1649004	1650718	+
OG0003307	g9432.t1	Transcript_Y105C5B.16a.1, Transcript_Y105C5B.16b.1	Transcript_CBG00348.1	transcript_QX1410.4429.1	1	1	1	COMPLETE	IV	411351	414311	+	IV	97795	100754	-	IV	434003	436963	+
OG0003308	g10856.t1	Transcript_F54D1.2.1, Transcript_F54D1.3.1	Transcript_CBG06051.1	transcript_QX1410.5749.1	1	1	1	COMPLETE	IV	8475476	8476404	-	IV	8419403	8420334	-	IV	8271786	8272782	-
OG0003310	g10428.t1	Transcript_T13A10.7.1, Transcript_T13A10.9.1	Transcript_CBG05485.1	transcript_QX1410.42188.1	1	1	1	COMPLETE	IV	6867650	6871591	-	IV	6782364	6784143	+	IV	6656930	6660871	-
OG0003311	g16693.t1	Transcript_C31A11.1.1, Transcript_C31A11.5.1	Transcript_CBG24402.1	transcript_QX1410.3751.1	1	1	1	COMPLETE	V	16928858	16933024	-	V	16586371	16590737	+	V	16800387	16804553	-
OG0003312	g17953.t1	Transcript_F09B9.1a.1, Transcript_F09B9.1b.1	Transcript_CBG01998.1	transcript_QX1410.16874.1	1	1	1	COMPLETE	X	3854089	3856449	-	X	3751727	3754304	-	X	3822389	3824859	-
OG0003313	g14293.t1	Transcript_F52F10.4a.1, Transcript_F52F10.4b.1	Transcript_CBG06590.1	transcript_QX1410.24020.1	1	1	1	COMPLETE	V	7422999	7425382	-	V	6945495	6948009	-	V	7200393	7202918	-
OG0003316	g2806.t1	Transcript_C47B2.3.1, Transcript_C47B2.3.2	Transcript_CBG07939.1	transcript_QX1410.15960.1	1	1	1	COMPLETE	I	14008121	14009569	+	I	13990379	13992037	+	I	14109362	14111559	+
OG0003317	g1009.t1	Transcript_F26E4.8a.1, Transcript_F26E4.8b.1	Transcript_CBG03797.1	transcript_QX1410.14265.1	1	1	1	COMPLETE	I	5406305	5407748	-	I	5449659	5451263	-	I	5434834	5436437	-
OG0003318	g11273.t1	Transcript_F49E11.10a.1, Transcript_F49E11.10b.1	Transcript_CBG01850.1	transcript_QX1410.6152.1	1	1	1	COMPLETE	IV	10310491	10311393	+	IV	10269328	10270319	+	IV	10115440	10116440	+
OG0003319	g11275.t1	Transcript_C39E9.2.1, Transcript_F09E8.5.1	Transcript_CBG01847.1	transcript_QX1410.43091.1	1	1	1	COMPLETE	IV	10318852	10319622	+	IV	10277614	10278568	+	IV	10124338	10124698	+
OG0003320	g3099.t1	Transcript_T10B9.8.1, Transcript_T10B9.8.2	Transcript_CBG30098.1	transcript_QX1410.10194.1	1	1	1	COMPLETE	II	164458	166345	-	II	130379	132339	-	II	136089	138064	-
OG0003325	g3815.t1	Transcript_F35C5.5a.1, Transcript_F35C5.5b.1	Transcript_CBG04275.1	transcript_QX1410.10896.1	1	1	1	COMPLETE	II	4857927	4860708	+	II	4974895	4977762	+	II	4825855	4828731	+
OG0003326	g17025.t1	Transcript_Y39B6A.29a.1, Transcript_Y39B6A.29b.1	Transcript_CBG24830.1	transcript_QX1410.26881.1	1	1	1	COMPLETE	V	18803808	18808350	+	cb25.NA_232	5336	9883	+	V	18659655	18664236	+
OG0003327	g15241.t1	Transcript_B0024.6a.1, Transcript_B0024.6b.1	Transcript_CBG09580.1	transcript_QX1410.24976.1	1	1	1	COMPLETE	V	11111276	11115564	+	V	10715114	10719126	+	V	10893344	10897632	+
OG0003328	g924.t1	Transcript_W03F11.2a.1, Transcript_W03F11.2b.1	Transcript_CBG03898.1	transcript_QX1410.28057.1	1	1	1	COMPLETE	I	5020810	5024982	+	I	5055981	5060153	+	I	5050057	5054121	+
OG0003330	g12643.t1	Transcript_F55B12.9.1, Transcript_F55B12.9.2	Transcript_CBG11471.1	transcript_QX1410.22281.1	1	1	1	COMPLETE	V	600914	604028	+	V	235665	236967	+	V	316573	322257	+
OG0003333	g15712.t1	Transcript_F10D2.11.1, Transcript_F31F4.7.1	Transcript_CBG19093.1	transcript_QX1410.2834.1	1	1	1	COMPLETE	V	13113834	13115837	-	V	12733067	12735321	-	V	12911417	12913505	-
OG0003335	g11684.t2	Transcript_K11E8.1d.1, Transcript_K11E8.1d.2	Transcript_CBG04391a.1	transcript_QX1410.6555.11	1	1	1	COMPLETE	IV	11968629	11995618	-	IV	11967427	11983258	-	IV	11772190	11799512	-
OG0003337	g5017.t1	Transcript_F58A6.10a.1, Transcript_F58A6.10b.1	Transcript_CBG02336.1	transcript_QX1410.12058.2	1	1	1	COMPLETE	II	10303905	10305368	+	II	10538337	10539800	+	II	10264307	10270506	+
OG0003338	g17916.t1	Transcript_C17G1.3a.1, Transcript_C17G1.3b.1	Transcript_CBG01959.1	transcript_QX1410.37536.2	1	1	1	COMPLETE	X	3694669	3697586	+	X	3592161	3594864	+	X	3662386	3665438	+
OG0003339	g10150.t1	Transcript_C33A12.6a.1, Transcript_C33A12.6b.1	Transcript_CBG21683.1	transcript_QX1410.41913.1	1	1	1	COMPLETE	IV	5170892	5175490	+	IV	5095830	5100668	+	IV	5022379	5027099	+
OG0003340	g18117.t1	Transcript_Y71H9A.3.1, Transcript_Y71H9A.3.2	Transcript_CBG17279.1	transcript_QX1410.17043.1	1	1	1	COMPLETE	X	4909204	4912084	-	X	4789603	4792811	-	X	4889049	4892257	-
OG0003342	g4030.t1	Transcript_F32A5.8.1, Transcript_F32A5.8.2	Transcript_CBG13117.1	transcript_QX1410.11105.2	1	1	1	COMPLETE	II	5829271	5832246	+	II	5953206	5956399	+	II	5794511	5797603	+
OG0003344	g7781.t1	Transcript_C27F2.2a.1, Transcript_C27F2.2b.1	Transcript_CBG18206.1	transcript_QX1410.35249.1	1	1	1	COMPLETE	III	7374011	7387452	+	III	5663528	5677915	-	III	7349208	7362900	+
OG0003345	g15168.t1	Transcript_T21C9.8.1, Transcript_T21C9.8.2	Transcript_CBG09650.1	transcript_QX1410.2322.2	1	1	1	COMPLETE	V	10851061	10851601	+	V	10445344	10446007	+	V	10633055	10633659	+
OG0003346	g14337.t1	Transcript_C24B9.4a.1, Transcript_C24B9.4b.1	Transcript_CBG06647.1	transcript_QX1410.24065.1	1	1	1	COMPLETE	V	7630833	7632556	-	V	7184127	7185140	-	V	7409840	7411578	-
OG0003347	g16413.t1	Transcript_F11A5.5a.1, Transcript_F11A5.5b.1	Transcript_CBG04865.1	transcript_QX1410.26175.1	1	1	1	COMPLETE	V	15778790	15781449	+	V	15551366	15554838	+	V	15583391	15586498	+
OG0003350	g13934.t4	Transcript_Y40B10A.8a.1, Transcript_Y40B10A.8b.1	Transcript_CBG12152.1	transcript_QX1410.1239.3	1	1	1	COMPLETE	V	5895498	5899204	-	V	5397548	5401253	-	V	5667480	5671327	-
OG0003351	g14357.t1	Transcript_Y39H10A.7a.1, Transcript_Y39H10A.7b.1	Transcript_CBG06670.1	transcript_QX1410.24085.1	1	1	1	COMPLETE	V	7730464	7732356	+	V	7283819	7285974	+	V	7509462	7511614	+
OG0003353	g10415.t1	Transcript_F58F9.3a.1, Transcript_F58F9.3b.1	Transcript_CBG05499.1	transcript_QX1410.5325.1	1	1	1	COMPLETE	IV	6833525	6834060	+	IV	6750351	6752555	+	IV	6624334	6624597	+
OG0003355	g4005.t1	Transcript_E04F6.1.1, Transcript_E04F6.13.1	Transcript_CBG13093.1	transcript_QX1410.11084.1	1	1	1	COMPLETE	II	5744511	5745271	-	II	5867684	5869255	-	II	5709791	5710551	-
OG0003356	g6026.t2	Transcript_C17F4.6a.1, Transcript_C17F4.6c.1	Transcript_CBG17049b.1	transcript_QX1410.13007.2	1	1	1	COMPLETE	II	14974980	14988777	-	II	15139332	15153128	-	II	15024992	15038893	-
OG0003357	g3245.t1	Transcript_R134.1a.1, Transcript_R134.1b.1	Transcript_CBG25458.1	transcript_QX1410.30466.1	1	1	1	COMPLETE	II	1189825	1212390	+	II	1182693	1194993	-	II	1163215	1186277	+
OG0003359	g20196.t1	Transcript_R09F10.2.1, Transcript_R09F10.7.1	Transcript_CBG22746.1	transcript_QX1410.19052.2	1	1	1	COMPLETE	X	17239025	17240357	+	X	16532008	16533363	+	X	17011158	17012591	+
OG0003360	g11090.t1	Transcript_C38C3.1.1, Transcript_C38C3.2.1	Transcript_CBG03345.1	transcript_QX1410.5984.1	1	1	1	COMPLETE	IV	9476881	9478402	+	IV	9430710	9432231	+	IV	9289301	9290822	+
OG0003361	g12621.t1	Transcript_F35E12.10.1, Transcript_F35E12.10.2	Transcript_CBG11495.1	transcript_QX1410.22261.1	1	1	1	COMPLETE	V	528939	530819	-	V	163684	165586	-	V	247173	249067	-
OG0003364	g11800.t1	Transcript_T07G12.2.1, Transcript_T07G12.4.1	Transcript_CBG08341.1	transcript_QX1410.43628.1	1	1	1	COMPLETE	IV	12490075	12493840	+	IV	12661334	12665201	+	IV	12295632	12299397	+
OG0003365	g13574.t1	Transcript_Y45G5AL.2a.1, Transcript_Y45G5AL.2b.1	Transcript_CBG26995.1	transcript_QX1410.23243.1	1	1	1	COMPLETE	V	4362626	4367469	+	V	3835389	3840247	+	V	4089794	4094743	+
OG0003366	g13658.t1	Transcript_F56D5.3.1, Transcript_F56D5.3.2	Transcript_CBG01351.1	transcript_QX1410.23346.2	1	1	1	COMPLETE	V	4745831	4747766	+	V	4226426	4228506	+	V	4486042	4488057	+
OG0003367	g13672.t1	Transcript_F17A9.5.1, Transcript_T10B5.8.1	Transcript_CBG30656.1	transcript_QX1410.1007.2	1	1	1	COMPLETE	V	4794038	4795526	-	V	4273468	4275050	-	V	4534532	4536073	-
OG0003368	g15987.t1	Transcript_R07B5.6a.1, Transcript_R07B5.6b.1	Transcript_CBG19387.1	transcript_QX1410.25735.1	1	1	1	COMPLETE	V	14215149	14216724	+	V	13870046	13871621	+	V	14018211	14019786	+
OG0003369	g7721.t2	Transcript_F26A1.7a.1, Transcript_F26A1.7b.1	Transcript_CBG17977.1	transcript_QX1410.8678.1	1	1	1	COMPLETE	III	7209835	7211870	-	III	7226137	7229311	-	III	7189504	7191578	-
OG0003371	g13640.t1	Transcript_ZK6.7a.1, Transcript_ZK6.7c.1	Transcript_CBG01370.1	transcript_QX1410.23324.1	1	1	1	COMPLETE	V	4682770	4684984	+	V	4160691	4163241	+	V	4416743	4419821	+
OG0003372	g17551.t1	Transcript_C23H4.4a.1, Transcript_C23H4.4b.1	Transcript_CBG16268.1	transcript_QX1410.16470.1	1	1	1	COMPLETE	X	1494750	1497017	+	X	1463030	1465386	+	X	1466757	1469117	+
OG0003373	g19487.t1	Transcript_F46H5.3a.1, Transcript_F46H5.3b.1	Transcript_CBG11000.1	transcript_QX1410.39223.1	1	1	1	COMPLETE	X	13022263	13023905	-	X	12695144	12696914	-	X	12837836	12840440	-
OG0003374	g10828.t1	Transcript_F01G4.6a.1, Transcript_F01G4.6b.1	Transcript_CBG06020.1	transcript_QX1410.42618.2	1	1	1	COMPLETE	IV	8384296	8386213	-	IV	7269274	7271635	+	IV	8180206	8182050	-
OG0003375	g7553.t1	Transcript_K09B11.5a.1, Transcript_K09B11.5b.1	Transcript_CBG18159.1	transcript_QX1410.8515.1	1	1	1	COMPLETE	III	6481875	6483999	+	III	6483869	6487275	+	III	6460925	6463049	+
OG0003376	g4586.t2	Transcript_W09H1.6a.1, Transcript_W09H1.6b.1	Transcript_CBG02815.1	transcript_QX1410.11642.1	1	1	1	COMPLETE	II	8417470	8419245	-	II	8592445	8596035	-	II	8380215	8382437	-
OG0003377	g14853.t2	Transcript_F35B12.1a.1, Transcript_F35B12.1b.1	Transcript_CBG23311.1	transcript_QX1410.2040.1	1	1	1	COMPLETE	V	9566331	9567652	+	V	9165349	9166707	+	V	9353497	9354658	+
OG0003381	g1394.t1	Transcript_ZK524.2b.1, Transcript_ZK524.2g.1	Transcript_CBG11945.1	transcript_QX1410.28552.2	1	1	1	COMPLETE	I	7229194	7243226	+	I	7245775	7248509	+	I	7272626	7287117	+
OG0003382	g14846.t1	Transcript_H12C20.6a.1, Transcript_H12C20.6a.2	Transcript_CBG23319.1	transcript_QX1410.2034.1	1	1	1	COMPLETE	V	9543551	9545591	+	V	9141553	9144784	+	V	9330437	9332725	+
OG0003383	g12675.t1	Transcript_C06B3.4.1, Transcript_F11A5.12.1	Transcript_CBG11441.1	transcript_QX1410.92.1	1	1	1	COMPLETE	V	687314	688413	+	V	326232	327440	+	V	405329	406541	+
OG0003384	g7376.t1	Transcript_C55B7.3.1, Transcript_F10G8.1a.1	Transcript_CBG18235.1	transcript_QX1410.8344.1	1	1	1	COMPLETE	III	5745634	5746821	+	III	5593313	5594576	+	III	5725485	5727772	+
OG0003386	g13040.t1	Transcript_C54F6.13a.1, Transcript_C54F6.13a.2	Transcript_CBG00825a.1	transcript_QX1410.22677.2	1	1	1	COMPLETE	V	2023843	2028065	-	V	1569266	1573487	-	V	1744791	1749049	-
OG0003387	g13065.t1	Transcript_Y61A9LA.3a.1, Transcript_Y61A9LA.3c.1	Transcript_CBG08769.1	transcript_QX1410.451.6	1	1	1	COMPLETE	V	2093378	2096787	+	V	1635983	1639392	+	V	1814929	1821085	+
OG0003391	g19587.t1	Transcript_F08C6.1a.1, Transcript_F08C6.1c.1	Transcript_CBG16735.1	transcript_QX1410.39326.1	1	1	1	COMPLETE	X	13534418	13542918	+	X	13146742	13155815	+	X	13360574	13369712	+
OG0003392	g19778.t1	Transcript_C02B4.1a.1, Transcript_C02B4.1b.1	Transcript_CBG00091.1	transcript_QX1410.39529.1	1	1	1	COMPLETE	X	14686048	14695781	-	X	14299882	14311936	-	X	14515834	14526667	-
OG0003394	g1061.t1	Transcript_K01H12.2.1, Transcript_T01B11.4.1	Transcript_CBG03723.1	transcript_QX1410.14314.1	1	1	1	COMPLETE	I	5619965	5621014	+	I	5679169	5680498	+	I	5648320	5649592	+
OG0003395	g4759.t1	Transcript_C18H7.4.1, Transcript_C18H7.4.2	Transcript_CBG02628.1	transcript_QX1410.11804.1	1	1	1	COMPLETE	II	9200652	9202012	+	II	9411272	9412768	+	II	9164645	9166154	+
OG0003396	g13148.t1	Transcript_C02E7.6.1, Transcript_C02E7.7.1	Transcript_CBG08866.1	transcript_QX1410.530.1	1	1	1	COMPLETE	V	2415047	2415314	+	V	1973497	1974059	+	V	2141501	2141880	+
OG0003397	g3127.t1	Transcript_C05C10.4.1, Transcript_C05C10.4.2	Transcript_CBG01002.1	transcript_QX1410.10221.1	1	1	1	COMPLETE	II	254431	255850	+	II	220296	221882	+	II	224785	226312	+
OG0003399	g14624.t2	Transcript_W05B10.5a.1, Transcript_W05B10.5b.1	Transcript_CBG08552.1	transcript_QX1410.24353.1	1	1	1	COMPLETE	V	8655564	8656831	-	V	8204273	8205546	-	V	8443392	8444295	-
OG0003400	g12449.t1	Transcript_Y54G2A.33.1, Transcript_Y54G2A.33.2	Transcript_CBG13555.1	transcript_QX1410.44315.2	1	1	1	COMPLETE	IV	17131165	17131754	+	IV	17370036	17371279	-	IV	16843022	16844862	+
OG0003401	g7310.t1	Transcript_K11D9.3.1, Transcript_K11D9.3.2	Transcript_CBG18308.1	transcript_QX1410.8278.1	1	1	1	COMPLETE	III	5414930	5419673	-	III	5258417	5263304	-	III	5395832	5400721	-
OG0003402	g8071.t1	Transcript_M01F1.5.1, Transcript_M01F1.5.2	Transcript_CBG09776a.1	transcript_QX1410.9013.1	1	1	1	COMPLETE	III	8662024	8666926	+	III	8487987	8493130	+	III	8623991	8629021	+
OG0003404	g11669.t1	Transcript_T11G6.2a.1, Transcript_T11G6.2b.1	Transcript_CBG17617.1	transcript_QX1410.43495.1	1	1	1	COMPLETE	IV	11917320	11919269	-	IV	11919430	11921469	-	IV	11726265	11728364	-
OG0003405	g11887.t2	Transcript_Y55F3C.10.1, Transcript_Y55F3C.2.1	Transcript_CBG26472.1	transcript_QX1410.43720.1	1	1	1	COMPLETE	IV	12949926	12952921	+	IV	13143943	13146927	+	IV	12751057	12753452	+
OG0003406	g12254.t1	Transcript_Y69A2AR.4.1, Transcript_Y69A2AR.4.2	Transcript_CBG13883.1	transcript_QX1410.7098.1	1	1	1	COMPLETE	IV	16023088	16029834	+	IV	16282190	16288993	+	IV	15770479	15777001	+
OG0003408	g14055.t1	Transcript_F22F7.4a.1, Transcript_F22F7.4c.1	Transcript_CBG06300.1	transcript_QX1410.1339.1	1	1	1	COMPLETE	V	6434772	6436889	+	V	5942577	5944807	+	V	6191810	6193927	+
OG0003409	g14584.t1	Transcript_ZC455.4.1, Transcript_ZC455.4.2	Transcript_CBG27011.1	transcript_QX1410.24311.2	1	1	1	COMPLETE	V	8518883	8521187	+	V	8066624	8069021	+	V	8304316	8309069	+
OG0003410	g1183.t1	Transcript_R11A5.4a.1, Transcript_R11A5.4a.2	Transcript_CBG08279.1	transcript_QX1410.14428.1	1	1	1	COMPLETE	I	6122148	6126425	+	I	6294327	6298602	+	I	6150406	6155117	+
OG0003411	g1596.t1	Transcript_F36H12.8.1, Transcript_R13H9.5.1	Transcript_CBG12222.1	transcript_QX1410.28753.1	1	1	1	COMPLETE	I	8114703	8115878	-	I	8303985	8305354	+	I	8161989	8163362	-
OG0003413	g2542.t1	Transcript_ZK666.11a.1, Transcript_ZK666.11b.1	Transcript_CBG20423.1	transcript_QX1410.29743.2	1	1	1	COMPLETE	I	12410456	12411741	+	I	12478653	12479978	+	I	12505288	12510449	+
OG0003414	g4063.t1	Transcript_K02A2.3a.1, Transcript_K02A2.3b.1	Transcript_CBG13060.1	transcript_QX1410.11136.1	1	1	1	COMPLETE	II	6018820	6028518	-	II	6152051	6161991	-	II	5984128	5994066	-
OG0003416	g8484.t1	Transcript_K02D10.1a.1, Transcript_K02D10.1b.1	Transcript_CBG06913.1	transcript_QX1410.35961.2	1	1	1	COMPLETE	III	10301365	10304537	+	III	10131518	10135093	+	III	10279439	10282877	+
OG0003417	g12430.t1	Transcript_Y41D4B.7.1, Transcript_Y41D4B.9.1	Transcript_CBG13574.1	transcript_QX1410.44296.1	1	1	1	COMPLETE	IV	17074254	17075781	-	IV	17426981	17428511	+	IV	16777710	16779382	-
OG0003418	g18125.t1	Transcript_F52D10.3a.1, Transcript_F52D10.3c.1	Transcript_CBG17289.1	transcript_QX1410.17051.1	1	1	1	COMPLETE	X	4961943	4963302	+	X	4843365	4845158	+	X	4941714	4943764	+
OG0003419	g11428.t1	Transcript_F09E8.3a.1, Transcript_F09E8.3b.1	Transcript_CBG01682.1	transcript_QX1410.6303.3	1	1	1	COMPLETE	IV	10841376	10846502	-	IV	10826254	10831379	-	IV	10643023	10653844	-
OG0003422	g16483.t1	Transcript_F59B1.1a.1, Transcript_F59B1.1b.1	Transcript_CBG04953.1	transcript_QX1410.26254.1	1	1	1	COMPLETE	V	15987382	15988958	-	V	15778177	15779753	-	V	15813773	15814188	-
OG0003423	g14785.t1	Transcript_C27A7.1b.1, Transcript_C27A7.1d.1	Transcript_CBG23390.1	transcript_QX1410.1981.3	1	1	1	COMPLETE	V	9276287	9281800	-	V	8868368	8874092	-	V	9063980	9069670	-
OG0003424	g17822.t2	Transcript_C36E6.1b.1, Transcript_M01A10.1.1	Transcript_CBG15931.1	transcript_QX1410.37438.2	1	1	1	COMPLETE	X	3082189	3088150	+	X	2989011	2995324	-	X	3060360	3066757	+
OG0003425	g15353.t1	Transcript_C34B4.7a.1, Transcript_C34B4.7b.1	Transcript_CBG30606.1	transcript_QX1410.25089.1	1	1	1	COMPLETE	V	11507664	11509663	+	V	11123473	11125439	+	V	11290435	11291495	+
OG0003428	g12460.t1	Transcript_Y66H1A.6a.1, Transcript_Y66H1A.6c.1	Transcript_CBG13543.1	transcript_QX1410.7301.1	1	1	1	COMPLETE	IV	17189316	17196361	+	IV	17305255	17312552	-	IV	16902196	16909407	+
OG0003429	g604.t1	Transcript_C14B9.4.1, Transcript_Y71F9B.7.1	Transcript_CBG04120.1	transcript_QX1410.13897.1	1	1	1	COMPLETE	I	3744469	3746686	+	I	3923928	3926408	-	I	3827118	3829567	+
OG0003430	g789.t1	Transcript_B0207.11.1, Transcript_T08G11.2.1	Transcript_CBG04039.1	transcript_QX1410.14061.1	1	1	1	COMPLETE	I	4427586	4430173	+	I	4457064	4459760	+	I	4456718	4459415	+
OG0003431	g16927.t1	Transcript_F16B12.6.1, Transcript_ZK892.6.1	Transcript_CBG17809.1	transcript_QX1410.26758.1	1	1	1	COMPLETE	V	18087283	18106602	+	V	17671689	17690493	+	V	17934480	17953631	+
OG0003432	g1644.t1	Transcript_C04E6.5.1, Transcript_F38B7.5.1	Transcript_CBG02214.1	transcript_QX1410.28804.2	1	1	1	COMPLETE	I	8353375	8356569	-	I	8170652	8173920	+	I	8395379	8398787	-
OG0003433	g2038.t1	Transcript_C47A4.5.1, Transcript_Y45F10B.3.1	Transcript_CBG12672.1	transcript_QX1410.29207.1	1	1	1	COMPLETE	I	9822825	9823153	+	I	9834497	9834954	+	I	9867092	9867467	+
OG0003434	g8886.t1	Transcript_Y69F12A.2a.1, Transcript_Y69F12A.2b.1	Transcript_CBG09190.1	transcript_QX1410.9751.1	1	1	1	COMPLETE	III	12395126	12398541	+	III	12034328	12037968	+	III	12316156	12319799	+
OG0003435	g10527.t1	Transcript_C17H12.3.1, Transcript_C17H12.3.2	Transcript_CBG05371.1	transcript_QX1410.42296.1	1	1	1	COMPLETE	IV	7261809	7263028	-	IV	7205526	7206957	-	IV	7058805	7060107	-
OG0003436	g11653.t1	Transcript_C06G8.3b.1, Transcript_C06G8.3c.1	Transcript_CBG17638.1	transcript_QX1410.6525.1	1	1	1	COMPLETE	IV	11821785	11823719	-	IV	11824301	11826595	-	IV	11630621	11634692	-
OG0003437	g13157.t1	Transcript_C02E7.13.1, Transcript_C31A11.9.1	Transcript_CBG08876.1	transcript_QX1410.22792.1	1	1	1	COMPLETE	V	2438935	2440575	-	V	1997348	2000719	-	V	2166182	2167822	-
OG0003438	g19811.t1	Transcript_F17E5.2.1, Transcript_F17E5.2.2	Transcript_CBG00135.1	transcript_QX1410.39563.1	1	1	1	COMPLETE	X	14947268	14952666	-	X	14566644	14572765	-	X	14781303	14787431	-
OG0003440	g7440.t1	Transcript_F41H10.2.1, Transcript_T23H2.3.1	Transcript_CBG13225.1	transcript_QX1410.8405.1	1	1	1	COMPLETE	III	6029868	6033708	+	III	6015409	6019444	+	III	6010327	6014573	+
OG0003441	g859.t1	Transcript_F54E12.2.1, Transcript_F54E12.2.2	Transcript_CBG03965.1	transcript_QX1410.14121.1	1	1	1	COMPLETE	I	4708632	4712261	+	I	4739038	4742908	+	I	4737678	4741654	+
OG0003442	g8125.t1	Transcript_K07F5.11.1, Transcript_T28H11.5.1	Transcript_CBG09831a.1	transcript_QX1410.9063.1	1	1	1	COMPLETE	III	8846858	8848303	+	III	8679705	8681234	+	III	8808839	8810379	+
OG0003443	g2531.t1	Transcript_T28H11.1.1, Transcript_ZC477.1.1	Transcript_CBG20412.1	transcript_QX1410.29732.1	1	1	1	COMPLETE	I	12341570	12343346	+	I	12410646	12412595	+	I	12436996	12438870	+
OG0003444	g3659.t1	Transcript_F54C9.1.1, Transcript_F54C9.1.2	Transcript_CBG00567.1	transcript_QX1410.10750.1	1	1	1	COMPLETE	II	3992609	3994125	+	II	4242657	4244733	-	II	3953674	3955691	+
OG0003445	g8291.t1	Transcript_T05G5.10a.1, Transcript_T05G5.10b.1	Transcript_CBG10008.1	transcript_QX1410.9222.1	1	1	1	COMPLETE	III	9455471	9456161	+	III	9317920	9318658	+	III	9415567	9417413	+
OG0003447	g4135.t1	Transcript_B0228.7.1, Transcript_B0228.7.2	Transcript_CBG12968.1	transcript_QX1410.11208.4	1	1	1	COMPLETE	II	6358263	6359734	-	II	6499266	6500829	-	II	6323637	6326526	-
OG0003448	g9082.t1	Transcript_F53A2.6a.1, Transcript_F53A2.6b.1	Transcript_CBG24279.1	transcript_QX1410.36588.1	1	1	1	COMPLETE	III	13685672	13687324	-	III	13360605	13361453	-	III	13629255	13631050	-
OG0003450	g11089.t1	Transcript_T04A11.2.1, Transcript_T04A11.5.1	Transcript_CBG03344.1	transcript_QX1410.42896.1	1	1	1	COMPLETE	IV	9474023	9475159	-	IV	9427664	9428988	-	IV	9286418	9287587	-
OG0003451	g11088.t1	Transcript_T04A11.1.1, Transcript_T04A11.4.1	Transcript_CBG03343.1	transcript_QX1410.42895.1	1	1	1	COMPLETE	IV	9472639	9473743	-	IV	9426468	9427679	-	IV	9285021	9286199	-
OG0003452	g17245.t1	Transcript_C47A10.5a.1, Transcript_C47A10.5b.1	Transcript_CBG05678.1	transcript_QX1410.27112.1	1	1	1	COMPLETE	V	19994532	19996077	+	V	19368300	19370073	+	V	19842553	19844229	+
OG0003453	g11745.t1	Transcript_F18E3.7a.1, Transcript_F18E3.7a.2	Transcript_CBG04460.1	transcript_QX1410.43572.1	1	1	1	COMPLETE	IV	12244173	12246280	-	IV	12252697	12254804	-	IV	12049004	12051198	-
OG0003455	g13875.t1	Transcript_W07B8.4a.1, Transcript_W07B8.4b.1	Transcript_CBG01104.1	transcript_QX1410.1185.1	1	1	1	COMPLETE	V	5551651	5553665	-	V	5039698	5041817	-	V	5328567	5330583	-
OG0003457	g14040.t1	Transcript_F31F4.1a.1, Transcript_F31F4.1b.1	Transcript_CBG06280.1	transcript_QX1410.23768.1	1	1	1	COMPLETE	V	6383860	6385940	+	V	5891182	5893464	+	V	6142164	6144308	+
OG0003459	g15454.t1	Transcript_F44E7.2.1, Transcript_F44E7.2.2	Transcript_CBG09323c.1	transcript_QX1410.25192.1	1	1	1	COMPLETE	V	11958726	11959837	+	V	11581349	11587251	+	V	11740195	11741632	+
OG0003460	g15453.t1	Transcript_C53A3.2.1, Transcript_K09H11.7.1	Transcript_CBG09325.1	transcript_QX1410.25191.4	1	1	1	COMPLETE	V	11951168	11952320	-	V	11578584	11579735	-	V	11732670	11733996	-
OG0003461	g17216.t1	Transcript_Y44A6B.2a.1, Transcript_Y44A6B.2b.1	Transcript_CBG05640.1	transcript_QX1410.4272.1	1	1	1	COMPLETE	V	19837397	19839167	-	V	19198013	19199783	-	V	19684913	19686685	-
OG0003464	g532.t1	Transcript_F55F8.1.1, Transcript_F55F8.1.2	Transcript_CBG14920.1	transcript_QX1410.13829.1	1	1	1	COMPLETE	I	3457243	3461754	-	I	3545150	3549957	-	I	3539755	3544518	-
OG0003465	g592.t1	Transcript_Y23H5A.4a.1, Transcript_Y23H5A.4b.1	Transcript_CBG14988.1	transcript_QX1410.27741.1	1	1	1	COMPLETE	I	3712682	3714170	+	I	3813616	3815372	+	I	3795307	3796842	+
OG0003466	g7657.t1	Transcript_F35G12.2.1, Transcript_F35G12.2.2	Transcript_CBG18040.1	transcript_QX1410.8614.1	1	1	1	COMPLETE	III	6968051	6969729	+	III	6984440	6986518	+	III	6946786	6949112	+
OG0003467	g5340.t1	Transcript_R05H10.5a.1, Transcript_R05H10.5b.1	Transcript_CBG20879b.1	transcript_QX1410.12352.3	1	1	1	COMPLETE	II	11627110	11627915	+	II	11754809	11755614	+	II	11594952	11595881	+
OG0003468	g20736.t1	Transcript_F55F3.3a.1, Transcript_F55F3.3b.1	Transcript_CBG07375.1	transcript_QX1410.19570.1	1	1	1	COMPLETE	X	20253023	20256993	-	X	19541899	19546530	-	X	19986184	19990868	-
OG0003469	g17977.t4	Transcript_F52B10.1a.1, Transcript_F52B10.1b.1	Transcript_CBG02025a.1	transcript_QX1410.37602.4	1	1	1	COMPLETE	X	3977406	3985185	-	X	3874679	3883079	-	X	3945288	3953628	-
OG0003470	g1240.t2	Transcript_C46H11.7.1, Transcript_C46H11.8.1	Transcript_CBG29984a.1	transcript_QX1410.14480.2	1	1	1	COMPLETE	I	6389802	6391238	+	I	6479275	6481156	-	I	6423216	6424807	+
OG0003471	g1337.t1	Transcript_R06C7.3.1, Transcript_R06C7.3.2	Transcript_CBG21922.1	transcript_QX1410.14575.1	1	1	1	COMPLETE	I	6885893	6890160	-	I	6917193	6921511	+	I	6924122	6928487	-
OG0003472	g1379.t1	Transcript_F52A8.5.1, Transcript_F52A8.5.2	Transcript_CBG11916.1	transcript_QX1410.14616.1	1	1	1	COMPLETE	I	7088318	7089792	-	I	7079438	7081464	-	I	7131706	7133348	-
OG0003473	g1434.t1	Transcript_T28F2.6.1, Transcript_T28F2.6.2	Transcript_CBG11985.1	transcript_QX1410.14665.1	1	1	1	COMPLETE	I	7373273	7374601	+	I	7386992	7388319	+	I	7416733	7418254	+
OG0003474	g1546.t1	Transcript_C18E3.2.1, Transcript_K03B8.4.1	Transcript_CBG12176.1	transcript_QX1410.28700.2	1	1	1	COMPLETE	I	7852236	7853712	-	I	8513529	8515005	+	I	7895827	7897868	-
OG0003475	g11302.t1	Transcript_F09E8.7a.1, Transcript_F09E8.7b.1	Transcript_CBG01814.1	transcript_QX1410.6184.1	1	1	1	COMPLETE	IV	10399276	10403905	-	IV	10388236	10392865	-	IV	10207073	10212183	-
OG0003477	g2324.t1	Transcript_F15E11.13.1, Transcript_Y19D10B.7.1	Transcript_CBG08476.1	transcript_QX1410.29507.1	1	1	1	COMPLETE	I	11266568	11267076	+	I	11340570	11341208	+	I	11311622	11312329	+
OG0003479	g2998.t1	Transcript_ZK1127.2.1, Transcript_ZK1127.2.2	Transcript_CBG19807a.1	transcript_QX1410.30201.1	1	1	1	COMPLETE	I	15142965	15145347	+	I	15158228	15160738	+	I	15228223	15230696	+
OG0003482	g3587.t1	Transcript_K01C8.1.1, Transcript_K01C8.1.2	Transcript_CBG00666.1	transcript_QX1410.30846.1	1	1	1	COMPLETE	II	3657527	3661798	-	II	3750576	3755183	-	II	3620353	3624962	-
OG0003483	g3860.t2	Transcript_F18C5.6.1, Transcript_F18C5.8.1	Transcript_CBG04324.1	transcript_QX1410.31123.1	1	1	1	COMPLETE	II	5045215	5046537	+	II	5166745	5168149	+	II	5015121	5016347	+
OG0003484	g9981.t1	Transcript_C09G12.8b.1, Transcript_K03D3.10.1	Transcript_CBG15031.1	transcript_QX1410.41711.1	1	1	1	COMPLETE	IV	3982590	3984497	+	IV	3949448	3951885	+	IV	3918596	3921093	+
OG0003485	g4453.t1	Transcript_F40F8.1a.1, Transcript_F40F8.1b.1	Transcript_CBG02961.1	transcript_QX1410.11518.2	1	1	1	COMPLETE	II	7829401	7830071	+	II	8004742	8005882	+	II	7791740	7793007	+
OG0003487	g9653.t1	Transcript_Y57G11C.31.1, Transcript_Y57G11C.31.2	Transcript_CBG21540.1	transcript_QX1410.41367.1	1	1	1	COMPLETE	IV	1859032	1862234	-	IV	1912098	1915439	-	IV	1864842	1868184	-
OG0003493	g6721.t1	Transcript_Y49E10.4.1, Transcript_Y49E10.4.2	Transcript_CBG11768.1	transcript_QX1410.34123.1	1	1	1	COMPLETE	III	1954841	1959367	+	III	1990997	1996038	+	III	1980119	1984755	+
OG0003494	g7031.t1	Transcript_F01F1.12.1, Transcript_F01F1.12.2	Transcript_CBG09060.1	transcript_QX1410.34467.1	1	1	1	COMPLETE	III	4160679	4162249	-	III	4086598	4088168	-	III	4169904	4172039	-
OG0003495	g7046.t1	Transcript_C28H8.4.1, Transcript_C28H8.4.2	Transcript_CBG09044.1	transcript_QX1410.34483.1	1	1	1	COMPLETE	III	4215075	4215981	-	III	4140932	4142115	-	III	4224216	4225392	-
OG0003496	g7082.t1	Transcript_B0336.2.1, Transcript_B0336.2.2	Transcript_CBG09004.1	transcript_QX1410.34520.1	1	1	1	COMPLETE	III	4394905	4395584	-	III	4327019	4328364	-	III	4403620	4404981	-
OG0003497	g7219.t1	Transcript_T07C4.2.1, Transcript_T07C4.2.2	Transcript_CBG24602.1	transcript_QX1410.8199.1	1	1	1	COMPLETE	III	5030768	5031804	-	III	4884157	4885371	-	III	5006497	5007533	-
OG0003499	g18941.t1	Transcript_F02E8.1.1, Transcript_F02E8.1.2	Transcript_CBG14472.1	transcript_QX1410.38678.1	1	1	1	COMPLETE	X	10109361	10110895	+	X	9754754	9756507	+	X	9945154	9946907	+
OG0003500	g8305.t1	Transcript_C48B4.12a.1, Transcript_C48B4.12b.1	Transcript_CBG10024.1	transcript_QX1410.9234.1	1	1	1	COMPLETE	III	9530272	9530903	+	III	9393381	9394045	+	III	9491402	9492122	+
OG0003501	g8372.t1	Transcript_F54C8.1.1, Transcript_F54C8.1.2	Transcript_CBG10094.1	transcript_QX1410.35845.1	1	1	1	COMPLETE	III	9757328	9758168	-	III	9628097	9629086	-	III	9734999	9736141	-
OG0003502	g17467.t2	Transcript_F01G12.5a.1, Transcript_F01G12.5b.1	Transcript_CBG16372a.1	transcript_QX1410.37052.1	1	1	1	COMPLETE	X	1021505	1029912	-	X	987684	996361	-	X	993310	1002367	-
OG0003504	g10882.t1	Transcript_T12A7.1.1, Transcript_T12A7.1.2	Transcript_CBG06080.1	transcript_QX1410.42672.1	1	1	1	COMPLETE	IV	8577136	8579771	-	IV	8532484	8535222	-	IV	8374285	8377024	-
OG0003506	g9471.t1	Transcript_Y105C5B.28a.1, Transcript_Y105C5B.28b.1	Transcript_CBG13820.1	transcript_QX1410.4469.3	1	1	1	COMPLETE	IV	648613	652324	+	IV	557633	562242	+	IV	671963	675815	+
OG0003507	g10125.t1	Transcript_F59B8.2a.1, Transcript_F59B8.2b.1	Transcript_CBG21657.1	transcript_QX1410.41887.1	1	1	1	COMPLETE	IV	5038530	5040121	-	IV	4961657	4963296	-	IV	4889744	4893019	-
OG0003508	g18023.t1	Transcript_F52H2.2a.1, Transcript_F52H2.2b.1	Transcript_CBG02089.1	transcript_QX1410.16949.1	1	1	1	COMPLETE	X	4337126	4340063	-	X	4237046	4239982	-	X	4308642	4311750	-
OG0003510	g11582.t1	Transcript_F20D12.5.1, Transcript_F20D12.5.2	Transcript_CBG17716.1	transcript_QX1410.6455.2	1	1	1	COMPLETE	IV	11547958	11551889	+	IV	11550547	11554650	+	IV	11355883	11359513	+
OG0003512	g11127.t1	Transcript_F01G10.3a.1, Transcript_F01G10.3b.1	Transcript_CBG03388.1	transcript_QX1410.42934.1	1	1	1	COMPLETE	IV	9671772	9673403	+	IV	9630217	9632005	+	IV	9482530	9484426	+
OG0003513	g15359.t2	Transcript_B0365.3.1, Transcript_B0365.3.2	Transcript_CBG09434.1	transcript_QX1410.25095.1	1	1	1	COMPLETE	V	11535488	11539504	-	V	11158919	11162568	-	V	11317069	11320997	-
OG0003514	g11525.t1	Transcript_T09A12.3a.1, Transcript_T09A12.3b.1	Transcript_CBG01572.1	transcript_QX1410.6400.3	1	1	1	COMPLETE	IV	11277825	11283362	+	IV	11273274	11278214	+	IV	11085141	11090780	+
OG0003515	g11746.t1	Transcript_F36G9.3a.1, Transcript_F36G9.3b.1	Transcript_CBG04461.1	transcript_QX1410.43573.1	1	1	1	COMPLETE	IV	12247413	12249797	+	IV	12255930	12258321	+	IV	12052312	12054703	+
OG0003516	g14750.t1	Transcript_F55C5.1.1, Transcript_ZC168.6.1	Transcript_CBG23425.1	transcript_QX1410.24483.1	1	1	1	COMPLETE	V	9138857	9139180	+	V	8731339	8731662	+	V	8926549	8927015	+
OG0003518	g12289.t1	Transcript_Y76B12C.1a.1, Transcript_Y76B12C.1b.1	Transcript_CBG16807.1	transcript_QX1410.44155.1	1	1	1	COMPLETE	IV	16277497	16290765	+	IV	16458457	16472017	-	IV	16022307	16035602	+
OG0003519	g12426.t1	Transcript_Y41D4B.6a.1, Transcript_Y41D4B.6b.1	Transcript_CBG13578.1	transcript_QX1410.7266.1	1	1	1	COMPLETE	IV	17064929	17067274	-	IV	17435491	17437836	+	IV	16768308	16770865	-
OG0003521	g12657.t1	Transcript_F09F3.9.1, Transcript_Y48G9A.10.1	Transcript_CBG11458.1	transcript_QX1410.22291.1	1	1	1	COMPLETE	V	644780	648480	+	V	284409	287638	+	V	362798	366584	+
OG0003523	g13453.t1	Transcript_F16B12.4.1, Transcript_T03D3.5.1	Transcript_CBG10478.1	transcript_QX1410.23110.1	1	1	1	COMPLETE	V	3849767	3852457	+	V	3354055	3357058	+	V	3578579	3581592	+
OG0003525	g14481.t1	Transcript_C03A7.5.1, Transcript_T06E6.3.1	Transcript_CBG08688.1	transcript_QX1410.1707.1	1	1	1	COMPLETE	V	8213748	8215300	+	V	7762872	7764297	+	V	7994613	7996165	+
OG0003528	g18134.t2	Transcript_C35C5.3a.1, Transcript_C35C5.3b.1	Transcript_CBG17303.1	transcript_QX1410.37777.2	1	1	1	COMPLETE	X	5044416	5046371	+	X	4933964	4941456	+	X	5024803	5027029	+
OG0003529	g15300.t1	Transcript_T07F10.1a.1, Transcript_T07F10.1b.1	Transcript_CBG09515.1	transcript_QX1410.25035.1	1	1	1	COMPLETE	V	11308928	11312754	+	V	10915631	10919456	+	V	11090963	11095129	+
OG0003530	g15715.t1	Transcript_F09G2.3.1, Transcript_F09G2.3.2	Transcript_CBG19098.4	transcript_QX1410.25456.1	1	1	1	COMPLETE	V	13130935	13133099	+	V	12749821	12756566	+	V	12928686	12931013	+
OG0003531	g15916.t1	Transcript_C50F4.14a.1, Transcript_C50F4.14b.1	Transcript_CBG19307.1	transcript_QX1410.25660.1	1	1	1	COMPLETE	V	13902042	13903274	-	V	13549159	13550391	-	V	13703032	13704489	-
OG0003535	g17817.t1	Transcript_F11C7.6a.1, Transcript_F11C7.6b.1	Transcript_CBG15922.1	transcript_QX1410.16735.1	1	1	1	COMPLETE	X	3048534	3049846	+	X	3032116	3033428	+	X	3026683	3027995	+
OG0003542	g9.t1	Transcript_T25G3.2.1, Transcript_T25G3.2.2	Transcript_CBG11891.1	transcript_QX1410.13340.1	1	1	1	COMPLETE	I	46688	50940	-	I	376006	380519	+	I	69303	73790	-
OG0003543	g11.t1	Transcript_C26C6.5a.1, Transcript_C26C6.5b.1	Transcript_CBG11888.1	transcript_QX1410.13342.1	1	1	1	COMPLETE	I	69879	74120	+	I	351220	356417	-	I	90142	97656	+
OG0003544	g13.t2	Transcript_C26C6.4a.1, Transcript_C26C6.4b.1	Transcript_CBG11885b.1	transcript_QX1410.13344.1	1	1	1	COMPLETE	I	86060	92060	+	I	333949	340120	-	I	110563	115041	+
OG0003545	g15.t1	Transcript_D2030.2a.1, Transcript_D2030.2a.2	Transcript_CBG11883.1	transcript_QX1410.13346.1	1	1	1	COMPLETE	I	99850	106625	+	I	319227	326548	-	I	122801	129974	+
OG0003547	g22.t2	Transcript_ZK524.3a.1, Transcript_ZK524.3c.1	Transcript_CBG11879.1	transcript_QX1410.27161.1	1	1	1	COMPLETE	I	190117	198024	-	I	263268	271766	+	I	213004	220385	-
OG0003548	g26.t1	Transcript_T28F4.1.1, Transcript_T28F4.1.2	Transcript_CBG11872.1	transcript_QX1410.13357.2	1	1	1	COMPLETE	I	234787	236098	+	I	232998	234306	-	I	256063	258737	+
OG0003549	g29.t1	Transcript_T28F4.5.1, Transcript_T28F4.5.2	Transcript_CBG11869.1	transcript_QX1410.13360.1	1	1	1	COMPLETE	I	252905	253852	+	I	215729	217066	-	I	278869	279816	+
OG0003551	g35.t1	Transcript_F23B12.8a.1, Transcript_F23B12.8b.1	Transcript_CBG11862.1	transcript_QX1410.27175.1	1	1	1	COMPLETE	I	288246	291819	+	I	178009	181281	-	I	314280	317983	+
OG0003553	g37.t1	Transcript_F18C12.2a.1, Transcript_F18C12.2b.1	Transcript_CBG11852b.1	transcript_QX1410.27178.2	1	1	1	COMPLETE	I	339697	358691	+	I	97627	116615	-	I	364539	384068	+
OG0003554	g39.t1	Transcript_C09H6.1a.1, Transcript_C09H6.1b.1	Transcript_CBG11849.1	transcript_QX1410.27180.1	1	1	1	COMPLETE	I	374165	381706	+	I	74108	81648	-	I	399133	407209	+
OG0003555	g55.t1	Transcript_F26A3.7.1, Transcript_F26A3.7.2	Transcript_CBG00310.1	transcript_QX1410.27195.1	1	1	1	COMPLETE	I	467956	470055	-	I	457140	459127	-	I	495417	498009	-
OG0003556	g57.t1	Transcript_T23G11.7a.1, Transcript_T23G11.7a.2	Transcript_CBG00308b.1	transcript_QX1410.27197.1	1	1	1	COMPLETE	I	479633	482397	+	I	468704	471492	+	I	507503	510647	+
OG0003557	g58.t1	Transcript_T23G11.5a.1, Transcript_T23G11.5b.1	Transcript_CBG00305.1	transcript_QX1410.27198.1	1	1	1	COMPLETE	I	486907	491057	+	I	475396	495168	+	I	515081	534209	+
OG0003558	g67.t1	Transcript_F27D4.5.1, Transcript_F27D4.5.2	Transcript_CBG00294.1	transcript_QX1410.13401.2	1	1	1	COMPLETE	I	559531	564263	-	I	547370	549189	+	I	595112	600230	-
OG0003559	g68.t1	Transcript_F27D4.4a.1, Transcript_F27D4.4b.1	Transcript_CBG00292.1	transcript_QX1410.27209.1	1	1	1	COMPLETE	I	565593	568999	-	I	554314	557720	-	I	601018	604951	-
OG0003560	g101.t1	Transcript_F14B4.2a.1, Transcript_F14B4.2b.1	Transcript_CBG19465.1	transcript_QX1410.27250.1	1	1	1	COMPLETE	I	825676	836423	-	I	812122	822581	-	I	899084	910252	-
OG0003561	g105.t1	Transcript_F26H9.1a.1, Transcript_F26H9.1b.1	Transcript_CBG19470.1	transcript_QX1410.13441.1	1	1	1	COMPLETE	I	854834	859866	+	I	842169	847668	+	I	929901	934956	+
OG0003562	g106.t1	Transcript_F26H9.2.1, Transcript_F26H9.2.2	Transcript_CBG19471a.1	transcript_QX1410.27255.1	1	1	1	COMPLETE	I	861307	870020	-	I	848651	857150	-	I	935962	959960	-
OG0003563	g110.t1	Transcript_F26H9.7a.1, Transcript_F26H9.7b.1	Transcript_CBG19477.1	transcript_QX1410.13446.1	1	1	1	COMPLETE	I	899201	903583	+	I	888570	893016	+	I	973038	977466	+
OG0003564	g122.t1	Transcript_F36H2.2a.1, Transcript_F36H2.2b.1	Transcript_CBG16935.1	transcript_QX1410.13453.1	1	1	1	COMPLETE	I	963278	968559	-	I	948709	954547	-	I	1019854	1025672	-
OG0003565	g133.t1	Transcript_F25H5.5a.1, Transcript_F25H5.5b.1	Transcript_CBG16944.1	transcript_QX1410.27275.1	1	1	1	COMPLETE	I	1009373	1011576	-	I	995796	998103	-	I	1068975	1071265	-
OG0003566	g151.t1	Transcript_Y95B8A.6c.1, Transcript_Y95B8A.6d.1	Transcript_CBG18546b.1	transcript_QX1410.13473.1	1	1	1	COMPLETE	I	1179037	1190069	+	I	1149359	1160569	+	I	1234067	1245394	+
OG0003567	g159.t2	Transcript_T06A4.3a.1, Transcript_T06A4.3b.1	Transcript_CBG05160.1	transcript_QX1410.27298.1	1	1	1	COMPLETE	I	1269060	1277591	-	I	1239716	1249646	-	I	1317311	1324901	-
OG0003569	g167.t1	Transcript_Y18H1A.4.1, Transcript_Y18H1A.4.2	Transcript_CBG05150.1	transcript_QX1410.27308.1	1	1	1	COMPLETE	I	1329675	1332834	+	I	1302315	1305473	+	I	1379842	1382817	+
OG0003570	g176.t1	Transcript_Y34D9B.1a.1, Transcript_Y34D9B.1b.1	Transcript_CBG05130b.1	transcript_QX1410.27318.1	1	1	1	COMPLETE	I	1438326	1447047	-	I	1422009	1431297	-	I	1489775	1499152	-
OG0003571	g181.t1	Transcript_Y95B8A.1a.1, Transcript_Y95B8A.1b.1	Transcript_CBG05121a.1	transcript_QX1410.13504.2	1	1	1	COMPLETE	I	1494992	1501862	+	I	1481822	1488691	+	I	1557232	1566834	+
OG0003572	g185.t1	Transcript_Y65B4BR.6a.1, Transcript_Y65B4BR.6b.1	Transcript_CBG05117a.1	transcript_QX1410.13508.2	1	1	1	COMPLETE	I	1514233	1519282	-	I	1501569	1506976	-	I	1578831	1584283	-
OG0003573	g187.t1	Transcript_Y65B4BR.4a.1, Transcript_Y65B4BR.4b.1	Transcript_CBG05115.1	transcript_QX1410.13510.2	1	1	1	COMPLETE	I	1544943	1551773	-	I	1532759	1539589	-	I	1610221	1618426	-
OG0003575	g196.t1	Transcript_F56C11.2a.1, Transcript_F56C11.2a.2	Transcript_CBG05104b.1	transcript_QX1410.27341.1	1	1	1	COMPLETE	I	1594608	1603520	+	I	1582971	1592021	+	I	1666606	1674643	+
OG0003576	g198.t1	Transcript_F56C11.1.1, Transcript_F56C11.1.2	Transcript_CBG05103.1	transcript_QX1410.27342.1	1	1	1	COMPLETE	I	1608841	1621059	+	I	1597322	1609745	+	I	1679786	1692188	+
OG0003578	g211.t1	Transcript_W04C9.1a.1, Transcript_W04C9.1b.1	Transcript_CBG22668.1	transcript_QX1410.13533.1	1	1	1	COMPLETE	I	1697768	1705604	+	I	1687079	1694915	-	I	1768617	1776451	+
OG0003579	g212.t1	Transcript_Y65B4BL.3a.1, Transcript_Y65B4BL.3b.1	Transcript_CBG22667.1	transcript_QX1410.27356.1	1	1	1	COMPLETE	I	1705828	1707967	-	I	1684708	1694921	+	I	1776675	1778820	-
OG0003580	g218.t1	Transcript_Y48G1BL.2a.1, Transcript_Y48G1BL.2b.1	Transcript_CBG22015.1	transcript_QX1410.13540.1	1	1	1	COMPLETE	I	1736125	1737658	+	I	1736182	1765337	+	I	1806955	1836702	+
OG0003582	g225.t1	Transcript_F26H9.5.1, Transcript_F26H9.5.2	Transcript_CBG22021.1	transcript_QX1410.13546.1	1	1	1	COMPLETE	I	1808485	1813855	-	I	1818419	1823992	-	I	1877970	1883348	-
OG0003583	g239.t1	Transcript_Y37E3.13a.1, Transcript_Y37E3.13b.1	Transcript_CBG22037.1	transcript_QX1410.13559.2	1	1	1	COMPLETE	I	1899955	1906150	+	I	1912369	1918825	+	I	1974386	1980705	+
OG0003584	g242.t1	Transcript_Y37E3.10a.1, Transcript_Y37E3.10a.2	Transcript_CBG22041.1	transcript_QX1410.13562.1	1	1	1	COMPLETE	I	1914122	1916742	-	I	1926263	1929552	-	I	1987964	1990874	-
OG0003585	g244.t1	Transcript_Y37E3.8a.1, Transcript_Y37E3.8b.1	Transcript_CBG22043.1	transcript_QX1410.13564.1	1	1	1	COMPLETE	I	1918690	1919575	+	I	1931497	1932565	+	I	1992815	1993745	+
OG0003586	g245.t1	Transcript_Y37E3.7.1, Transcript_Y37E3.7.2	Transcript_CBG22044a.1	transcript_QX1410.13565.1	1	1	1	COMPLETE	I	1919798	1920184	+	I	1932545	1933028	+	I	1993863	1994353	+
OG0003587	g258.t1	Transcript_C53D5.5a.1, Transcript_C53D5.5b.1	Transcript_CBG22061.1	transcript_QX1410.13578.1	1	1	1	COMPLETE	I	2045895	2053183	-	I	2065269	2072917	-	I	2122922	2130392	-
OG0003588	g260.t1	Transcript_Y48G1A.5a.1, Transcript_Y48G1A.5b.1	Transcript_CBG22063.1	transcript_QX1410.13580.1	1	1	1	COMPLETE	I	2059666	2067077	-	I	2079041	2086811	-	I	2136457	2143873	-
OG0003589	g270.t1	Transcript_Y20F4.3a.1, Transcript_Y20F4.3b.1	Transcript_CBG22075.1	transcript_QX1410.27412.1	1	1	1	COMPLETE	I	2127651	2141919	-	I	2156431	2171611	-	I	2207602	2221744	-
OG0003590	g280.t1	Transcript_R06A10.1a.1, Transcript_R06A10.1b.1	Transcript_CBG22086.1	transcript_QX1410.13596.1	1	1	1	COMPLETE	I	2191975	2194230	+	I	2222569	2224770	+	I	2271404	2273659	+
OG0003591	g290.t1	Transcript_B0025.2.1, Transcript_B0025.2.2	Transcript_CBG22097.1	transcript_QX1410.13604.4	1	1	1	COMPLETE	I	2285448	2298037	+	I	2320832	2333892	+	I	2364493	2377336	+
OG0003592	g295.t2	Transcript_B0025.1a.1, Transcript_B0025.1c.1	Transcript_CBG22101.1	transcript_QX1410.27436.1	1	1	1	COMPLETE	I	2302251	2311604	+	I	2337772	2347214	+	I	2381299	2390730	+
OG0003593	g298.t1	Transcript_C54G6.1a.1, Transcript_C54G6.1b.1	Transcript_CBG22104.1	transcript_QX1410.13611.1	1	1	1	COMPLETE	I	2327465	2328925	+	I	2364088	2365723	+	I	2406459	2408105	+
OG0003596	g310.t1	Transcript_R119.5a.1, Transcript_R119.5b.1	Transcript_CBG22118.1	transcript_QX1410.27451.1	1	1	1	COMPLETE	I	2397618	2404159	-	I	2435077	2441395	-	I	2475867	2482408	-
OG0003597	g312.t1	Transcript_Y50C1A.1a.1, Transcript_Y50C1A.1b.1	Transcript_CBG22120.1	transcript_QX1410.13624.1	1	1	1	COMPLETE	I	2413150	2419324	+	I	2450273	2456984	+	I	2491346	2498057	+
OG0003598	g322.t1	Transcript_Y51F10.3a.1, Transcript_Y51F10.3b.1	Transcript_CBG22132.1	transcript_QX1410.13631.1	1	1	1	COMPLETE	I	2467883	2472124	-	I	2504440	2509197	-	I	2545574	2550237	-
OG0003599	g337.t1	Transcript_Y71G12B.31a.1, Transcript_Y71G12B.31b.1	Transcript_CBG22148.1	transcript_QX1410.27479.2	1	1	1	COMPLETE	I	2526900	2530938	-	I	2565043	2570082	-	I	2604862	2609089	-
OG0003600	g338.t1	Transcript_Y71G12B.15a.1, Transcript_Y71G12B.15b.1	Transcript_CBG22149.1	transcript_QX1410.13648.1	1	1	1	COMPLETE	I	2533603	2534908	+	I	2571840	2573433	+	I	2611658	2613243	+
OG0003601	g350.t1	Transcript_Y73E7A.1a.1, Transcript_Y73E7A.1b.1	Transcript_CBG22164.1	transcript_QX1410.27492.1	1	1	1	COMPLETE	I	2588236	2589564	-	I	2628703	2630241	-	I	2666159	2667654	-
OG0003602	g351.t1	Transcript_Y73E7A.7a.1, Transcript_Y73E7A.7a.2	Transcript_CBG22165.1	transcript_QX1410.27493.1	1	1	1	COMPLETE	I	2591141	2594572	+	I	2631816	2635247	+	I	2669247	2672942	+
OG0003603	g352.t1	Transcript_Y71G12B.26a.1, Transcript_Y71G12B.26b.1	Transcript_CBG22167.1	transcript_QX1410.13662.1	1	1	1	COMPLETE	I	2598527	2600717	+	I	2639173	2641533	+	I	2676594	2678836	+
OG0003604	g366.t1	Transcript_M04C9.3a.1, Transcript_M04C9.3b.1	Transcript_CBG22181.1	transcript_QX1410.27509.1	1	1	1	COMPLETE	I	2652536	2653605	-	I	2693111	2694284	-	I	2727480	2731653	-
OG0003605	g367.t1	Transcript_M04C9.5a.1, Transcript_M04C9.5b.1	Transcript_CBG22182.1	transcript_QX1410.27510.1	1	1	1	COMPLETE	I	2656058	2660731	+	I	2696228	2700653	+	I	2734108	2738885	+
OG0003606	g370.t1	Transcript_F16A11.1a.1, Transcript_F16A11.1b.1	Transcript_CBG22191.1	transcript_QX1410.27515.1	1	1	1	COMPLETE	I	2707119	2721683	-	I	2747821	2762383	-	I	2784768	2799733	-
OG0003607	g372.t1	Transcript_F26A3.2a.1, Transcript_F26A3.2a.2	Transcript_CBG22194.1	transcript_QX1410.27517.1	1	1	1	COMPLETE	I	2732719	2734045	-	I	2780384	2781845	-	I	2810639	2812095	-
OG0003608	g380.t1	Transcript_Y71G12B.1a.1, Transcript_Y71G12B.1b.1	Transcript_CBG22204.1	transcript_QX1410.13691.1	1	1	1	COMPLETE	I	2751397	2753870	+	I	2803885	2806738	+	I	2829428	2832104	+
OG0003609	g384.t1	Transcript_M01D7.6.1, Transcript_M01D7.6.2	Transcript_CBG22210.1	transcript_QX1410.13693.1	1	1	1	COMPLETE	I	2762947	2764062	-	I	2814998	2816583	-	I	2840744	2842132	-
OG0003610	g385.t1	Transcript_M01D7.7a.1, Transcript_M01D7.7b.1	Transcript_CBG22211.1	transcript_QX1410.27531.1	1	1	1	COMPLETE	I	2765682	2770500	-	I	2818048	2823077	-	I	2843204	2848552	-
OG0003611	g395.t1	Transcript_Y71G12A.3a.1, Transcript_Y71G12A.3b.1	Transcript_CBG22218.1	transcript_QX1410.13701.1	1	1	1	COMPLETE	I	2794375	2803466	-	I	2846735	2856573	-	I	2871867	2881715	-
OG0003612	g402.t1	Transcript_Y71G12B.33a.1, Transcript_Y71G12B.33b.1	Transcript_CBG22223.1	transcript_QX1410.13705.1	1	1	1	COMPLETE	I	2825585	2827077	+	I	2878429	2880015	+	I	2903643	2905135	+
OG0003613	g406.t1	Transcript_Y71G12B.6a.1, Transcript_Y71G12B.6b.1	Transcript_CBG22228.1	transcript_QX1410.27551.1	1	1	1	COMPLETE	I	2843242	2846208	+	I	2896156	2899122	+	I	2921425	2924471	+
OG0003614	g407.t1	Transcript_Y71G12B.18a.1, Transcript_Y71G12B.18b.1	Transcript_CBG22229.1	transcript_QX1410.27552.1	1	1	1	COMPLETE	I	2846310	2849003	-	I	2899224	2901912	-	I	2924493	2926292	-
OG0003615	g410.t1	Transcript_B0041.6a.1, Transcript_B0041.6b.1	Transcript_CBG22232.1	transcript_QX1410.27555.1	1	1	1	COMPLETE	I	2862193	2862775	+	I	2915539	2916162	+	I	2940375	2940995	+
OG0003616	g411.t1	Transcript_B0041.5a.1, Transcript_B0041.5c.1	Transcript_CBG22233.1	transcript_QX1410.27556.1	1	1	1	COMPLETE	I	2864777	2866882	+	I	2918129	2920153	+	I	2942889	2945064	+
OG0003617	g417.t1	Transcript_C44E4.6.1, Transcript_C44E4.6.2	Transcript_CBG22239.1	transcript_QX1410.27562.1	1	1	1	COMPLETE	I	2879957	2880475	+	I	2932845	2935011	+	I	2958065	2958655	+
OG0003618	g419.t5	Transcript_C44E4.1a.1, Transcript_C44E4.1d.1	Transcript_CBG22243.1	transcript_QX1410.27564.4	1	1	1	COMPLETE	I	2882925	2913287	+	I	2942820	2975933	+	I	2961106	2991837	+
OG0003619	g422.t1	Transcript_F39H2.4.1, Transcript_F39H2.4.2	Transcript_CBG22249.1	transcript_QX1410.13725.2	1	1	1	COMPLETE	I	2921629	2922715	-	I	2984433	2985675	-	I	3000089	3001626	-
OG0003620	g423.t1	Transcript_Y119C1B.3.1, Transcript_Y119C1B.3.2	Transcript_CBG22250a.1	transcript_QX1410.13726.1	1	1	1	COMPLETE	I	2923617	2926823	-	I	2986450	2989919	-	I	3002027	3008512	-
OG0003621	g425.t1	Transcript_Y119C1B.10a.1, Transcript_Y119C1B.10b.1	Transcript_CBG22252.1	transcript_QX1410.13728.1	1	1	1	COMPLETE	I	2936474	2938999	+	I	2999391	3001916	+	I	3018478	3021003	+
OG0003622	g427.t1	Transcript_D1007.13a.1, Transcript_D1007.13b.1	Transcript_CBG22254.1	transcript_QX1410.13730.1	1	1	1	COMPLETE	I	2944148	2947724	+	I	3014312	3016944	+	I	3026142	3029773	+
OG0003623	g450.t1	Transcript_Y92H12A.5a.1, Transcript_Y92H12A.5b.1	Transcript_CBG22281.1	transcript_QX1410.27597.1	1	1	1	COMPLETE	I	3028878	3033468	+	I	3098915	3103934	+	I	3110859	3115919	+
OG0003624	g451.t1	Transcript_F37F2.2.1, Transcript_F37F2.2.2	Transcript_CBG22282.1	transcript_QX1410.13752.1	1	1	1	COMPLETE	I	3038914	3039448	-	I	3108838	3109486	-	I	3120895	3121429	-
OG0003625	g454.t1	Transcript_F47G6.1a.1, Transcript_F47G6.1b.1	Transcript_CBG22285.1	transcript_QX1410.27601.1	1	1	1	COMPLETE	I	3064154	3070399	+	I	3134162	3140655	+	I	3146129	3152617	+
OG0003627	g470.t1	Transcript_K12C11.7a.1, Transcript_K12C11.7b.1	Transcript_CBG22300.1	transcript_QX1410.13766.1	1	1	1	COMPLETE	I	3135621	3136259	+	I	3206852	3207596	+	I	3218609	3219363	+
OG0003630	g474.t1	Transcript_Y92H12BL.1a.1, Transcript_Y92H12BL.1b.1	Transcript_CBG15101.1	transcript_QX1410.13770.1	1	1	1	COMPLETE	I	3148427	3152615	-	I	3268235	3272560	+	I	3231315	3235651	-
OG0003631	g477.t1	Transcript_Y92H12BR.7.1, Transcript_Y92H12BR.7.2	Transcript_CBG15098.1	transcript_QX1410.13773.1	1	1	1	COMPLETE	I	3164238	3166516	+	I	3254201	3256627	-	I	3247256	3249686	+
OG0003632	g508.t1	Transcript_M01E11.1.1, Transcript_M01E11.1.2	Transcript_CBG14895.1	transcript_QX1410.27657.1	1	1	1	COMPLETE	I	3351186	3352497	+	I	3438221	3439715	+	I	3433858	3435169	+
OG0003633	g509.t5	Transcript_F46F11.1a.1, Transcript_F46F11.1b.1	Transcript_CBG14896a.1	transcript_QX1410.27658.4	1	1	1	COMPLETE	I	3352723	3362701	-	I	3439782	3449759	-	I	3435341	3445373	-
OG0003634	g515.t1	Transcript_F46F11.9a.1, Transcript_F46F11.9b.1	Transcript_CBG14902.1	transcript_QX1410.13812.1	1	1	1	COMPLETE	I	3371729	3378722	+	I	3458564	3465968	+	I	3454356	3461688	+
OG0003635	g516.t1	Transcript_M04F3.3.1, Transcript_W09C3.1.1	Transcript_CBG14903.1	transcript_QX1410.13813.1	1	1	1	COMPLETE	I	3373259	3374801	-	I	3460148	3461690	-	I	3455854	3457568	-
OG0003636	g525.t2	Transcript_F55F8.9a.1, Transcript_F55F8.9b.1	Transcript_CBG14913.1	transcript_QX1410.27675.1	1	1	1	COMPLETE	I	3423018	3424842	-	I	3509940	3512249	-	I	3505165	3507475	-
OG0003637	g535.t2	Transcript_F55F8.4.1, Transcript_F55F8.4.2	Transcript_CBG29929.1	transcript_QX1410.13832.1	1	1	1	COMPLETE	I	3465579	3467251	+	I	3553545	3555338	+	I	3548147	3549946	+
OG0003639	g539.t1	Transcript_Y47D3A.30a.1, Transcript_Y47D3A.30b.1	Transcript_CBG14927.1	transcript_QX1410.27689.1	1	1	1	COMPLETE	I	3477271	3478334	+	I	3565290	3566352	+	I	3559794	3560957	+
OG0003640	g547.t1	Transcript_Y47G6A.5a.1, Transcript_Y47G6A.5b.1	Transcript_CBG14937.1	transcript_QX1410.27697.1	1	1	1	COMPLETE	I	3505974	3510751	-	I	3600606	3605383	-	I	3588566	3593420	-
OG0003641	g550.t1	Transcript_Y47G6A.18.1, Transcript_Y47G6A.18.2	Transcript_CBG14940.1	transcript_QX1410.27700.2	1	1	1	COMPLETE	I	3522568	3523580	+	I	3617131	3620141	+	I	3605094	3606983	+
OG0003642	g554.t1	Transcript_F43G9.6a.1, Transcript_F43G9.6b.1	Transcript_CBG14944.1	transcript_QX1410.27704.1	1	1	1	COMPLETE	I	3538495	3545741	+	I	3633109	3640513	+	I	3621083	3628460	+
OG0003643	g561.t1	Transcript_K03E5.3a.1, Transcript_K03E5.3b.1	Transcript_CBG14952.1	transcript_QX1410.13857.1	1	1	1	COMPLETE	I	3579508	3580862	+	I	3673254	3675145	+	I	3662043	3663883	+
OG0003644	g569.t2	Transcript_W05F2.6a.1, Transcript_W05F2.6b.1	Transcript_CBG25212.1	transcript_QX1410.13865.2	1	1	1	COMPLETE	I	3610598	3612826	-	I	3704312	3706731	-	I	3693028	3695449	-
OG0003645	g572.t1	Transcript_Y44E3A.2.1, Transcript_Y44E3A.2.2	Transcript_CBG14965.1	transcript_QX1410.27722.1	1	1	1	COMPLETE	I	3628832	3632310	+	I	3723547	3727472	+	I	3711349	3715271	+
OG0003646	g594.t1	Transcript_Y23H5A.2a.1, Transcript_Y23H5A.2b.1	Transcript_CBG14990a.1	transcript_QX1410.13887.1	1	1	1	COMPLETE	I	3716137	3716900	+	I	3817205	3817968	+	I	3798788	3799551	+
OG0003647	g595.t1	Transcript_Y23H5A.7b.1, Transcript_Y23H5A.7c.1	Transcript_CBG04128.1	transcript_QX1410.13888.1	1	1	1	COMPLETE	I	3717211	3720526	-	I	3949864	3952031	+	I	3799798	3803358	-
OG0003648	g599.t1	Transcript_F40E3.5.1, Transcript_F40E3.5.2	Transcript_CBG04124.1	transcript_QX1410.13892.1	1	1	1	COMPLETE	I	3730368	3731812	-	I	3939002	3940600	+	I	3813019	3814463	-
OG0003649	g603.t1	Transcript_Y71F9B.9a.1, Transcript_Y71F9B.9b.1	Transcript_CBG04121.1	transcript_QX1410.13896.1	1	1	1	COMPLETE	I	3741928	3743122	+	I	3927514	3929011	-	I	3824571	3825844	+
OG0003650	g607.t1	Transcript_Y71F9B.8a.1, Transcript_Y71F9B.8e.1	Transcript_CBG04117.1	transcript_QX1410.27756.1	1	1	1	COMPLETE	I	3756786	3761331	+	I	3909339	3914107	-	I	3839437	3844145	+
OG0003651	g620.t1	Transcript_W03D8.1.1, Transcript_Y71F9B.15.1	Transcript_CBG25256.1	transcript_QX1410.13908.1	1	1	1	COMPLETE	I	3819992	3821412	-	I	3842755	3844295	+	I	3902628	3904113	-
OG0003652	g628.t1	Transcript_W01B11.1.1, Transcript_W03D8.3.1	Transcript_CBG04237.1	transcript_QX1410.13916.1	1	1	1	COMPLETE	I	3845310	3845790	-	I	3953226	3953903	-	I	3927982	3928462	-
OG0003653	g638.t1	Transcript_Y71F9AL.14.1, Transcript_Y71F9AL.14.2	Transcript_CBG04225b.1	transcript_QX1410.13926.1	1	1	1	COMPLETE	I	3882012	3882709	-	I	3990052	3990752	-	I	3964683	3965380	-
OG0003654	g646.t1	Transcript_Y71F9AM.5a.1, Transcript_Y71F9AM.5b.1	Transcript_CBG04218.1	transcript_QX1410.13933.1	1	1	1	COMPLETE	I	3904436	3905060	+	I	4012072	4013017	+	I	3986895	3987820	+
OG0003655	g647.t2	Transcript_Y71F9AM.4a.1, Transcript_Y71F9AM.4b.1	Transcript_CBG04215.1	transcript_QX1410.13934.1	1	1	1	COMPLETE	I	3905247	3909948	+	I	4013112	4017973	+	I	3987917	3992768	+
OG0003656	g650.t1	Transcript_H27M09.5.1, Transcript_Y119C1B.1.1	Transcript_CBG04213.1	transcript_QX1410.27799.1	1	1	1	COMPLETE	I	3916599	3917575	+	I	4023405	4025398	+	I	3998959	4000248	+
OG0003657	g657.t1	Transcript_M01B12.5a.1, Transcript_M01B12.5a.2	Transcript_CBG04203.1	transcript_QX1410.13945.3	1	1	1	COMPLETE	I	3960797	3962604	+	I	4068794	4071606	+	I	4043462	4046275	+
OG0003658	g660.t1	Transcript_Y54E10BR.1a.1, Transcript_Y54E10BR.1b.1	Transcript_CBG04200.1	transcript_QX1410.13948.2	1	1	1	COMPLETE	I	3969505	3972795	-	I	4078150	4081439	-	I	4051943	4055596	-
OG0003659	g690.t1	Transcript_Y54E10A.11.1, Transcript_Y54E10A.11.2	Transcript_CBG25264.1	transcript_QX1410.13978.1	1	1	1	COMPLETE	I	4035199	4040546	-	I	4144970	4150375	-	I	4117785	4123255	-
OG0003667	g741.t1	Transcript_T01G9.2a.1, Transcript_T01G9.2b.1	Transcript_CBG04089.1	transcript_QX1410.27878.1	1	1	1	COMPLETE	I	4245426	4255117	-	I	4267071	4276761	-	I	4274351	4284256	-
OG0003668	g745.t2	Transcript_T01G9.5a.1, Transcript_T01G9.5b.1	Transcript_CBG04086a.1	transcript_QX1410.14016.2	1	1	1	COMPLETE	I	4263117	4264673	+	I	4284760	4286464	+	I	4292256	4293812	+
OG0003669	g777.t2	Transcript_W02D3.11a.1, Transcript_W02D3.11b.1	Transcript_CBG04052.1	transcript_QX1410.14048.1	1	1	1	COMPLETE	I	4386475	4389838	+	I	4416014	4419476	+	I	4415620	4419123	+
OG0003670	g786.t2	Transcript_T19A6.2a.1, Transcript_T19A6.2b.1	Transcript_CBG04042.1	transcript_QX1410.14058.1	1	1	1	COMPLETE	I	4418696	4421562	+	I	4448216	4451276	+	I	4446213	4450933	+
OG0003671	g787.t1	Transcript_T19A6.3a.1, Transcript_T19A6.3b.1	Transcript_CBG04041.1	transcript_QX1410.14059.1	1	1	1	COMPLETE	I	4421926	4422804	+	I	4451377	4452543	+	I	4451030	4452190	+
OG0003672	g792.t1	Transcript_B0207.9.1, Transcript_B0207.9.2	Transcript_CBG04035.1	transcript_QX1410.14063.1	1	1	1	COMPLETE	I	4435538	4436188	+	I	4464912	4465608	+	I	4464727	4465377	+
OG0003673	g793.t1	Transcript_B0207.2.1, Transcript_B0207.2.2	Transcript_CBG04034.1	transcript_QX1410.14064.1	1	1	1	COMPLETE	I	4436312	4438909	-	I	4465592	4474479	-	I	4465387	4469279	-
OG0003674	g796.t1	Transcript_B0207.4.1, Transcript_B0207.4.2	Transcript_CBG04030.1	transcript_QX1410.14067.1	1	1	1	COMPLETE	I	4456654	4457749	-	I	4485600	4487320	-	I	4485427	4487060	-
OG0003675	g798.t1	Transcript_B0207.5a.1, Transcript_B0207.5b.1	Transcript_CBG04028.1	transcript_QX1410.14069.1	1	1	1	COMPLETE	I	4459268	4471663	-	I	4488653	4501061	-	I	4488457	4500854	-
OG0003676	g803.t1	Transcript_B0491.3.1, Transcript_R13H9.1.1	Transcript_CBG04024.1	transcript_QX1410.14073.1	1	1	1	COMPLETE	I	4487624	4488393	+	I	4516908	4517943	+	I	4516766	4517690	+
OG0003677	g828.t1	Transcript_C17F3.3.1, Transcript_ZK354.3.1	Transcript_CBG03997.1	transcript_QX1410.14096.1	1	1	1	COMPLETE	I	4593307	4594166	+	I	4622020	4622981	+	I	4622499	4623358	+
OG0003678	g846.t2	Transcript_Y39G10AR.3a.1, Transcript_Y39G10AR.3b.1	Transcript_CBG03977.1	transcript_QX1410.27980.1	1	1	1	COMPLETE	I	4665036	4672912	+	I	4694971	4703034	+	I	4696020	4702062	+
OG0003680	g862.t1	Transcript_C10H11.8a.1, Transcript_C10H11.8b.1	Transcript_CBG03961.1	transcript_QX1410.27995.1	1	1	1	COMPLETE	I	4723860	4725105	-	I	4754074	4755539	-	I	4752829	4754294	-
OG0003681	g865.t1	Transcript_C07G2.1a.1, Transcript_C07G2.1b.1	Transcript_CBG03957b.1	transcript_QX1410.14127.2	1	1	1	COMPLETE	I	4740131	4742477	-	I	4770482	4772742	-	I	4769161	4771639	-
OG0003682	g867.t1	Transcript_M04F3.4a.1, Transcript_M04F3.4b.1	Transcript_CBG03955a.1	transcript_QX1410.28000.2	1	1	1	COMPLETE	I	4744021	4745139	-	I	4774336	4775574	-	I	4773124	4774301	-
OG0003683	g868.t1	Transcript_M04F3.5a.1, Transcript_M04F3.5b.1	Transcript_CBG03954.1	transcript_QX1410.28001.3	1	1	1	COMPLETE	I	4745705	4747807	-	I	4776110	4778210	-	I	4774632	4782665	-
OG0003684	g874.t1	Transcript_F57C9.3a.1, Transcript_F57C9.3b.1	Transcript_CBG03946.1	transcript_QX1410.28008.1	1	1	1	COMPLETE	I	4782829	4786956	+	I	4813634	4817761	+	I	4811982	4816206	+
OG0003685	g887.t1	Transcript_T10B11.8a.1, Transcript_T10B11.8b.1	Transcript_CBG03931b.2	transcript_QX1410.14148.1	1	1	1	COMPLETE	I	4876457	4878414	+	I	4911413	4914406	+	I	4905562	4907717	+
OG0003686	g896.t1	Transcript_Y39G10AR.7a.1, Transcript_Y39G10AR.7b.1	Transcript_CBG03924.2	transcript_QX1410.14155.1	1	1	1	COMPLETE	I	4894003	4895660	+	I	4927069	4930959	+	I	4921138	4925321	+
OG0003687	g899.t2	Transcript_C06A5.3a.1, Transcript_C06A5.3b.1	Transcript_CBG03921.1	transcript_QX1410.14158.2	1	1	1	COMPLETE	I	4907604	4910350	-	I	4942419	4945458	-	I	4936506	4939565	-
OG0003688	g906.t1	Transcript_Y74C9A.5.1, Transcript_Y74C9A.5.2	Transcript_CBG03915.1	transcript_QX1410.14165.1	1	1	1	COMPLETE	I	4938523	4940125	-	I	4972806	4975401	-	I	4966735	4969333	-
OG0003689	g908.t1	Transcript_Y48G1C.4a.1, Transcript_Y48G1C.4b.1	Transcript_CBG03912.1	transcript_QX1410.28041.1	1	1	1	COMPLETE	I	4957886	4959760	+	I	4992399	4994305	+	I	4987028	4988884	+
OG0003690	g911.t1	Transcript_Y48G1C.9a.1, Transcript_Y48G1C.9b.1	Transcript_CBG03909.1	transcript_QX1410.14170.1	1	1	1	COMPLETE	I	4972327	4972744	+	I	5007444	5007945	+	I	5001466	5001883	+
OG0003691	g913.t1	Transcript_F53G12.7a.1, Transcript_F53G12.7b.1	Transcript_CBG03907.1	transcript_QX1410.14171.3	1	1	1	COMPLETE	I	4975225	4976358	-	I	5010303	5011574	-	I	5004268	5005550	-
OG0003692	g916.t1	Transcript_F53G12.10.1, Transcript_F53G12.10.2	Transcript_CBG03905.1	transcript_QX1410.28049.2	1	1	1	COMPLETE	I	4982602	4983727	-	I	5017680	5019203	-	I	5011645	5013404	-
OG0003693	g921.t2	Transcript_F56A6.2a.1, Transcript_F56A6.2b.1	Transcript_CBG03901.1	transcript_QX1410.28054.2	1	1	1	COMPLETE	I	5003691	5012270	-	I	5038472	5047492	-	I	5032481	5041409	-
OG0003694	g925.t1	Transcript_W03F11.1a.1, Transcript_W03F11.1b.1	Transcript_CBG03896.1	transcript_QX1410.14182.1	1	1	1	COMPLETE	I	5025934	5027211	+	I	5068851	5070199	+	I	5055062	5056416	+
OG0003695	g929.t1	Transcript_F12B6.1a.1, Transcript_F12B6.1b.1	Transcript_CBG03891.1	transcript_QX1410.14186.1	1	1	1	COMPLETE	I	5056209	5065646	+	I	5093255	5102945	+	I	5085362	5094799	+
OG0003696	g930.t2	Transcript_Y39G10AR.14a.1, Transcript_Y39G10AR.14b.1	Transcript_CBG03890.1	transcript_QX1410.28063.1	1	1	1	COMPLETE	I	5066186	5068924	-	I	5103622	5106365	-	I	5095224	5098010	-
OG0003697	g931.t1	Transcript_Y39G10AR.32a.1, Transcript_Y39G10AR.32b.1	Transcript_CBG03889.1	transcript_QX1410.28064.1	1	1	1	COMPLETE	I	5069325	5069820	-	I	5106710	5107261	-	I	5098463	5098973	-
OG0003698	g933.t1	Transcript_F12B6.3a.1, Transcript_F12B6.3b.1	Transcript_CBG29986.1	transcript_QX1410.14190.1	1	1	1	COMPLETE	I	5073287	5075162	+	I	5111416	5113379	+	I	5102440	5104315	+
OG0003699	g939.t1	Transcript_Y39G10AR.9a.1, Transcript_Y39G10AR.9b.1	Transcript_CBG25234b.1	transcript_QX1410.28073.2	1	1	1	COMPLETE	I	5088694	5090541	-	I	5126870	5128768	-	I	5117808	5119694	-
OG0003700	g940.t2	Transcript_Y39G10AR.13a.1, Transcript_Y39G10AR.13b.1	Transcript_CBG03880.1	transcript_QX1410.14196.1	1	1	1	COMPLETE	I	5091468	5093688	+	I	5129477	5131313	+	I	5120562	5123029	+
OG0003701	g941.t1	Transcript_Y39G10AR.12a.1, Transcript_Y39G10AR.12b.1	Transcript_CBG03879.1	transcript_QX1410.14197.2	1	1	1	COMPLETE	I	5093963	5095667	+	I	5131397	5136226	+	I	5123116	5124820	+
OG0003702	g945.t1	Transcript_Y39G10AL.1a.1, Transcript_Y39G10AL.1b.1	Transcript_CBG03875.1	transcript_QX1410.14201.1	1	1	1	COMPLETE	I	5104667	5105485	-	I	5142106	5142923	-	I	5133820	5134638	-
OG0003703	g946.t1	Transcript_C29E6.3.1, Transcript_ZK809.1.1	Transcript_CBG03874.1	transcript_QX1410.14202.1	1	1	1	COMPLETE	I	5107586	5109582	-	I	5144619	5146784	-	I	5136781	5138777	-
OG0003704	g950.t1	Transcript_B0379.3a.1, Transcript_B0379.3b.1	Transcript_CBG03869.1	transcript_QX1410.28084.1	1	1	1	COMPLETE	I	5129736	5137447	-	I	5166935	5175253	-	I	5158859	5166649	-
OG0003705	g952.t1	Transcript_F35C12.7.1, Transcript_F35C12.7.2	Transcript_CBG03867.1	transcript_QX1410.14208.1	1	1	1	COMPLETE	I	5157536	5158810	-	I	5195525	5196799	-	I	5186735	5188009	-
OG0003706	g961.t1	Transcript_F52F12.6a.1, Transcript_F52F12.6b.1	Transcript_CBG03854.1	transcript_QX1410.28095.1	1	1	1	COMPLETE	I	5207078	5212524	+	I	5245257	5251535	+	I	5236296	5242794	+
OG0003707	g962.t3	Transcript_F52F12.4.1, Transcript_F52F12.4.2	Transcript_CBG03853b.1	transcript_QX1410.14218.5	1	1	1	COMPLETE	I	5213663	5215124	-	I	5251546	5253855	-	I	5242775	5245117	-
OG0003708	g965.t1	Transcript_F52F12.1a.1, Transcript_F52F12.1b.1	Transcript_CBG03850.1	transcript_QX1410.14221.1	1	1	1	COMPLETE	I	5222970	5225939	+	I	5260778	5263993	+	I	5252188	5255157	+
OG0003709	g975.t1	Transcript_F52F12.7a.1, Transcript_F52F12.7b.1	Transcript_CBG03834.1	transcript_QX1410.14233.5	1	1	1	COMPLETE	I	5281017	5282276	+	I	5324212	5325428	+	I	5309641	5310946	+
OG0003711	g985.t2	Transcript_T23D8.1a.1, Transcript_T23D8.1b.1	Transcript_CBG03824b.1	transcript_QX1410.14242.1	1	1	1	COMPLETE	I	5313034	5315077	+	I	5356159	5358958	+	I	5341660	5343826	+
OG0003712	g993.t3	Transcript_C16C2.4a.1, Transcript_C16C2.4b.1	Transcript_CBG03816.1	transcript_QX1410.28130.1	1	1	1	COMPLETE	I	5336248	5337592	-	I	5379265	5380777	-	I	5364786	5366277	-
OG0003713	g994.t2	Transcript_C16C2.3a.1, Transcript_C16C2.3a.2	Transcript_CBG03815.1	transcript_QX1410.14251.2	1	1	1	COMPLETE	I	5338005	5341374	-	I	5380882	5384605	-	I	5366379	5376711	-
OG0003714	g995.t1	Transcript_C16C2.2a.1, Transcript_C16C2.2b.1	Transcript_CBG03814.1	transcript_QX1410.14252.1	1	1	1	COMPLETE	I	5343190	5345821	+	I	5386282	5389881	+	I	5371779	5375379	+
OG0003715	g998.t1	Transcript_B0379.2.1, Transcript_K02A11.2.1	Transcript_CBG03810.1	transcript_QX1410.14255.1	1	1	1	COMPLETE	I	5360726	5362358	+	I	5403883	5405552	+	I	5389399	5391031	+
OG0003716	g1002.t1	Transcript_F26E4.3.1, Transcript_F26E4.3.2	Transcript_CBG03805.1	transcript_QX1410.14259.1	1	1	1	COMPLETE	I	5381291	5387618	-	I	5424497	5431227	-	I	5409669	5416343	-
OG0003717	g1006.t2	Transcript_F26E4.7a.1, Transcript_F26E4.7b.1	Transcript_CBG03800.1	transcript_QX1410.28145.1	1	1	1	COMPLETE	I	5396811	5401163	+	I	5440026	5444883	+	I	5425367	5430062	+
OG0003718	g1008.t1	Transcript_F26E4.10a.1, Transcript_F26E4.10b.1	Transcript_CBG03798.1	transcript_QX1410.28147.1	1	1	1	COMPLETE	I	5402579	5406091	-	I	5446028	5449610	-	I	5431141	5434765	-
OG0003719	g1010.t1	Transcript_F26E4.9.1, Transcript_F26E4.9.2	Transcript_CBG03796.1	transcript_QX1410.14266.2	1	1	1	COMPLETE	I	5410400	5411103	+	I	5453901	5454782	+	I	5438317	5439870	+
OG0003720	g1012.t1	Transcript_T11F8.3a.1, Transcript_T11F8.3b.1	Transcript_CBG03794.1	transcript_QX1410.14268.1	1	1	1	COMPLETE	I	5417430	5420502	-	I	5460931	5464002	-	I	5446023	5449230	-
OG0003721	g1014.t1	Transcript_F10G8.8a.1, Transcript_F10G8.8b.1	Transcript_CBG03790.1	transcript_QX1410.28153.2	1	1	1	COMPLETE	I	5436405	5447914	+	I	5480827	5492334	+	I	5464928	5476641	+
OG0003722	g1017.t2	Transcript_F10G8.7.1, Transcript_F10G8.7.2	Transcript_CBG03787c.1	transcript_QX1410.28156.1	1	1	1	COMPLETE	I	5453170	5456137	-	I	5497631	5513126	-	I	5481503	5484656	-
OG0003723	g1021.t1	Transcript_F10G8.3.1, Transcript_F10G8.3.2	Transcript_CBG03784.1	transcript_QX1410.14275.1	1	1	1	COMPLETE	I	5468475	5469724	-	I	5513221	5514819	-	I	5496710	5498259	-
OG0003724	g1032.t1	Transcript_C04F12.5.1, Transcript_C04F12.5.2	Transcript_CBG25225.1	transcript_QX1410.28172.1	1	1	1	COMPLETE	I	5523861	5524294	+	I	5569420	5569879	+	I	5551705	5552851	+
OG0003727	g1051.t1	Transcript_T05F1.1a.1, Transcript_T05F1.1b.1	Transcript_CBG03709.1	transcript_QX1410.14301.3	1	1	1	COMPLETE	I	5582202	5584150	-	I	5641030	5643146	-	I	5610564	5613142	-
OG0003728	g1057.t1	Transcript_K07A1.16a.1, Transcript_K07A1.16a.2	Transcript_CBG03716.1	transcript_QX1410.28202.1	1	1	1	COMPLETE	I	5600033	5601044	-	I	5659516	5660527	-	I	5628478	5629641	-
OG0003729	g1084.t1	Transcript_C17E4.10a.1, Transcript_C17E4.10b.1	Transcript_CBG03746.1	transcript_QX1410.14332.2	1	1	1	COMPLETE	I	5671647	5675486	+	I	5731634	5738406	+	I	5700097	5704236	+
OG0003730	g1085.t1	Transcript_F46A9.6.1, Transcript_F46A9.6.2	Transcript_CBG03748a.1	transcript_QX1410.14333.4	1	1	1	COMPLETE	I	5676785	5678310	-	I	5736847	5738372	-	I	5704369	5706836	-
OG0003731	g1091.t3	Transcript_F46A9.3a.1, Transcript_F46A9.3b.1	Transcript_CBG03756a.1	transcript_QX1410.14339.1	1	1	1	COMPLETE	I	5709425	5712714	+	I	5769487	5772775	+	I	5737840	5741349	+
OG0003732	g1092.t1	Transcript_F46A9.4.1, Transcript_F46A9.5.1	Transcript_CBG03758.1	transcript_QX1410.28236.1	1	1	1	COMPLETE	I	5715073	5715812	+	I	5604019	5605061	-	I	5743597	5744650	+
OG0003733	g1094.t1	Transcript_F30A10.11.1, Transcript_R09E10.8.1	Transcript_CBG24898.1	transcript_QX1410.14342.1	1	1	1	COMPLETE	I	5721489	5721838	-	I	5777257	5777657	-	I	5750013	5750362	-
OG0003734	g1095.t1	Transcript_F30A10.13a.1, Transcript_F30A10.13b.1	Transcript_CBG24899.1	transcript_QX1410.14343.1	1	1	1	COMPLETE	I	5722191	5722535	-	I	5777853	5778339	-	I	5750715	5751059	-
OG0003735	g1099.t1	Transcript_F30A10.5a.1, Transcript_F30A10.5b.1	Transcript_CBG24499.1	transcript_QX1410.14347.1	1	1	1	COMPLETE	I	5733836	5734993	-	I	5820693	5822098	+	I	5762190	5763565	-
OG0003736	g1104.t2	Transcript_F30A10.10a.1, Transcript_F30A10.10b.1	Transcript_CBG24494.1	transcript_QX1410.14352.4	1	1	1	COMPLETE	I	5748130	5752426	+	I	5803897	5808193	-	I	5776349	5781270	+
OG0003737	g1106.t1	Transcript_C41G7.9a.1, Transcript_C41G7.9b.1	Transcript_CBG24492.1	transcript_QX1410.14354.1	1	1	1	COMPLETE	I	5754313	5756214	-	I	5801310	5802145	+	I	5782704	5784795	-
OG0003738	g1110.t1	Transcript_C41G7.5a.1, Transcript_C41G7.5b.1	Transcript_CBG24487.1	transcript_QX1410.28255.1	1	1	1	COMPLETE	I	5764791	5774558	+	I	5782038	5791024	-	I	5793277	5803123	+
OG0003739	g1114.t1	Transcript_C36F7.2.1, Transcript_C36F7.2.2	Transcript_CBG08199b.1	transcript_QX1410.14362.1	1	1	1	COMPLETE	I	5787833	5800079	+	I	5942990	5955304	+	I	5816336	5828668	+
OG0003740	g1118.t1	Transcript_C28A5.1.1, Transcript_C28A5.2.1	Transcript_CBG08207.1	transcript_QX1410.14366.1	1	1	1	COMPLETE	I	5814777	5819178	-	I	5969641	5974516	-	I	5843170	5848748	-
OG0003741	g1124.t1	Transcript_K04G2.1.1, Transcript_K04G2.1.2	Transcript_CBG08214.1	transcript_QX1410.14372.1	1	1	1	COMPLETE	I	5839798	5840741	-	I	6000118	6001455	-	I	5867901	5869574	-
OG0003742	g1133.t1	Transcript_K04G2.7a.1, Transcript_K04G2.7b.1	Transcript_CBG08223.1	transcript_QX1410.14381.1	1	1	1	COMPLETE	I	5859713	5861285	-	I	6020186	6022644	-	I	5888086	5889855	-
OG0003744	g1137.t1	Transcript_B0035.6.1, Transcript_Y111B2A.3.1	Transcript_CBG08229.1	transcript_QX1410.14386.1	1	1	1	COMPLETE	I	5884823	5887337	+	I	6045899	6048785	+	I	5913330	5916108	+
OG0003745	g1146.t1	Transcript_T22C1.10a.1, Transcript_T22C1.10b.1	Transcript_CBG08238.1	transcript_QX1410.28293.1	1	1	1	COMPLETE	I	5939424	5945730	+	I	6107396	6114539	+	I	5966653	5974435	+
OG0003746	g1149.t1	Transcript_C54G4.3.1, Transcript_F58D5.7.1	Transcript_CBG08242.1	transcript_QX1410.14396.1	1	1	1	COMPLETE	I	5948501	5949470	+	I	6117080	6118173	+	I	5976959	5978049	+
OG0003747	g1152.t2	Transcript_F55D12.4a.1, Transcript_F55D12.4b.1	Transcript_CBG08244a.1	transcript_QX1410.14399.2	1	1	1	COMPLETE	I	5955803	5958055	-	I	6124451	6129789	-	I	5984152	5989558	-
OG0003748	g1155.t1	Transcript_F20G4.1.1, Transcript_F20G4.1.2	Transcript_CBG08249.1	transcript_QX1410.28302.1	1	1	1	COMPLETE	I	5971773	5977066	-	I	6140419	6145710	-	I	6000114	6005581	-
OG0003749	g1168.t2	Transcript_F55D12.2a.1, Transcript_F55D12.2b.1	Transcript_CBG08262.1	transcript_QX1410.14415.2	1	1	1	COMPLETE	I	6029490	6039301	-	I	6198509	6208319	-	I	6061153	6067877	-
OG0003750	g1169.t1	Transcript_F55D12.1.1, Transcript_F55D12.1.2	Transcript_CBG08264.1	transcript_QX1410.28316.1	1	1	1	COMPLETE	I	6044162	6046718	-	I	6213054	6215746	-	I	6072505	6075206	-
OG0003751	g1175.t1	Transcript_C24H11.1.1, Transcript_C24H11.2.1	Transcript_CBG08269.1	transcript_QX1410.14421.1	1	1	1	COMPLETE	I	6066504	6068931	-	I	6235431	6237945	-	I	6094890	6097519	-
OG0003752	g1192.t5	Transcript_F30F8.8.1, Transcript_F30F8.8.2	Transcript_CBG23733.1	transcript_QX1410.28338.1	1	1	1	COMPLETE	I	6159659	6163410	+	I	5863901	5867801	+	I	6188128	6192025	+
OG0003753	g1193.t1	Transcript_R11A5.1a.1, Transcript_R11A5.1b.1	Transcript_CBG23734.1	transcript_QX1410.14437.1	1	1	1	COMPLETE	I	6163658	6167070	+	I	5867905	5871317	+	I	6192126	6195678	+
OG0003754	g1201.t1	Transcript_F56A3.4.1, Transcript_F56A3.4.2	Transcript_CBG23743.1	transcript_QX1410.14445.1	1	1	1	COMPLETE	I	6193488	6197447	+	I	5897736	5901836	+	I	6221901	6226059	+
OG0003755	g1202.t2	Transcript_Y110A7A.1a.1, Transcript_Y110A7A.1b.1	Transcript_CBG23744.1	transcript_QX1410.28348.1	1	1	1	COMPLETE	I	6198095	6203887	-	I	5902342	5908133	-	I	6226391	6232385	-
OG0003756	g1213.t1	Transcript_Y110A7A.17a.1, Transcript_Y110A7A.17b.1	Transcript_CBG10827.1	transcript_QX1410.14453.1	1	1	1	COMPLETE	I	6289265	6292149	+	I	6577621	6580632	-	I	6319705	6326459	+
OG0003757	g1223.t2	Transcript_Y110A7A.15a.1, Transcript_Y110A7A.15b.1	Transcript_CBG10816.1	transcript_QX1410.28370.1	1	1	1	COMPLETE	I	6313435	6315202	+	I	6553779	6555823	-	I	6347525	6349417	+
OG0003759	g1248.t1	Transcript_H06O01.1.1, Transcript_H06O01.1.2	Transcript_CBG10789.1	transcript_QX1410.28397.1	1	1	1	COMPLETE	I	6434410	6438629	-	I	6432006	6436452	+	I	6467638	6472081	-
OG0003760	g1255.t1	Transcript_W03G9.9.1, Transcript_W03G9.9.2	Transcript_CBG10778.1	transcript_QX1410.28405.1	1	1	1	COMPLETE	I	6486466	6489044	+	I	6381426	6384287	-	I	6519924	6522502	+
OG0003761	g1271.t1	Transcript_W01A8.8a.1, Transcript_W01A8.8b.1	Transcript_CBG10764.1	transcript_QX1410.28423.1	1	1	1	COMPLETE	I	6554135	6554773	-	I	6316961	6317599	+	I	6587519	6588326	-
OG0003762	g1273.t2	Transcript_W01A8.1a.1, Transcript_W01A8.1c.1	Transcript_CBG10763a.1	transcript_QX1410.14512.4	1	1	1	COMPLETE	I	6556789	6558788	+	I	6312764	6314955	-	I	6589841	6592476	+
OG0003763	g1282.t1	Transcript_F28B3.9.1, Transcript_F28B3.9.2	Transcript_CBG20497.1	transcript_QX1410.14520.1	1	1	1	COMPLETE	I	6619366	6620667	-	I	6661947	6663389	-	I	6652678	6654146	-
OG0003764	g1283.t2	Transcript_F28B3.5a.1, Transcript_F28B3.5b.1	Transcript_CBG20496.1	transcript_QX1410.14521.1	1	1	1	COMPLETE	I	6620927	6622572	-	I	6663495	6665431	-	I	6654248	6656167	-
OG0003765	g1284.t1	Transcript_F28B3.8.1, Transcript_F28B3.8.2	Transcript_CBG20495a.1	transcript_QX1410.28436.1	1	1	1	COMPLETE	I	6623138	6626551	+	I	6665860	6669273	+	I	6656255	6660840	+
OG0003766	g1291.t1	Transcript_F28B3.10.1, Transcript_F28B3.10.2	Transcript_CBG29924.1	transcript_QX1410.14531.1	1	1	1	COMPLETE	I	6657219	6657735	-	I	6699453	6700105	-	I	6690555	6691197	-
OG0003768	g1298.t1	Transcript_F22D6.2.1, Transcript_F22D6.2.2	Transcript_CBG20480b.1	transcript_QX1410.14537.1	1	1	1	COMPLETE	I	6687157	6689344	-	I	6731888	6734075	-	I	6719585	6725940	-
OG0003769	g1316.t1	Transcript_K07G5.6.1, Transcript_K07G5.6.2	Transcript_CBG20458.1	transcript_QX1410.14555.1	1	1	1	COMPLETE	I	6762836	6764723	+	I	6807983	6809308	+	I	6796257	6798276	+
OG0003770	g1331.t1	Transcript_C01H6.8a.1, Transcript_C01H6.8b.1	Transcript_CBG21927.1	transcript_QX1410.14569.1	1	1	1	COMPLETE	I	6849263	6851601	+	I	6955668	6958233	-	I	6882714	6885240	+
OG0003771	g1339.t1	Transcript_R06C7.4.1, Transcript_R06C7.4.2	Transcript_CBG21920.1	transcript_QX1410.14577.1	1	1	1	COMPLETE	I	6893552	6894439	+	I	6912834	6914393	-	I	6931813	6932798	+
OG0003772	g1349.t2	Transcript_R06C7.9a.1, Transcript_R06C7.9b.1	Transcript_CBG21912.1	transcript_QX1410.28504.2	1	1	1	COMPLETE	I	6907986	6910926	+	I	6896432	6899311	-	I	6946240	6949473	+
OG0003773	g1351.t1	Transcript_F21C3.1.1, Transcript_F21C3.1.2	Transcript_CBG21910.1	transcript_QX1410.28506.2	1	1	1	COMPLETE	I	6922891	6928381	-	I	6879039	6884610	+	I	6961022	6966656	-
OG0003774	g1355.t1	Transcript_F21C3.3.1, Transcript_F21C3.3.2	Transcript_CBG21904.1	transcript_QX1410.14593.2	1	1	1	COMPLETE	I	6950337	6951175	-	I	6856307	6857102	+	I	6988533	6989452	-
OG0003775	g1356.t1	Transcript_F21C3.4a.1, Transcript_F21C3.4b.1	Transcript_CBG21903a.1	transcript_QX1410.28512.1	1	1	1	COMPLETE	I	6951645	6955596	-	I	6851765	6856045	+	I	6989598	6993872	-
OG0003776	g1362.t1	Transcript_F13G3.3a.1, Transcript_F13G3.3b.1	Transcript_CBG21896.1	transcript_QX1410.14600.1	1	1	1	COMPLETE	I	6974893	6978840	-	I	6828325	6832491	+	I	7013134	7017152	-
OG0003777	g1364.t2	Transcript_F13G3.5a.1, Transcript_F13G3.5a.2	Transcript_CBG21894.1	transcript_QX1410.14602.1	1	1	1	COMPLETE	I	6980789	6982563	-	I	6824799	6826805	+	I	7018822	7020830	-
OG0003779	g1378.t3	Transcript_F52A8.4a.1, Transcript_F52A8.4b.1	Transcript_CBG11915b.1	transcript_QX1410.14615.2	1	1	1	COMPLETE	I	7072530	7088033	+	I	7060555	7079437	+	I	7116066	7131796	+
OG0003780	g1390.t1	Transcript_F07A5.7a.1, Transcript_F07A5.7a.2	Transcript_CBG11932.1	transcript_QX1410.14626.1	1	1	1	COMPLETE	I	7161325	7167659	-	I	7153267	7160465	-	I	7204006	7211289	-
OG0003782	g1404.t1	Transcript_D2030.8.1, Transcript_D2030.8.2	Transcript_CBG11955.1	transcript_QX1410.14637.1	1	1	1	COMPLETE	I	7287633	7294318	-	I	7293160	7300670	-	I	7330758	7337883	-
OG0003783	g1405.t1	Transcript_D2030.11.1, Transcript_D2030.11.2	Transcript_CBG29982.1	transcript_QX1410.28562.1	1	1	1	COMPLETE	I	7294680	7295352	-	I	7300750	7301749	-	I	7338205	7338915	-
OG0003784	g1408.t1	Transcript_D2030.12.1, Transcript_D2030.12.2	Transcript_CBG11958.1	transcript_QX1410.14641.1	1	1	1	COMPLETE	I	7300771	7301427	-	I	7307788	7308444	-	I	7344132	7345129	-
OG0003785	g1413.t1	Transcript_F36D1.4.1, Transcript_ZK666.2.1	Transcript_CBG29845.1	transcript_QX1410.28570.1	1	1	1	COMPLETE	I	7311294	7311536	+	I	7318310	7318552	+	I	7354857	7355154	+
OG0003786	g1414.t1	Transcript_Y47G6A.24a.1, Transcript_Y47G6A.24b.1	Transcript_CBG11963.1	transcript_QX1410.14647.1	1	1	1	COMPLETE	I	7311686	7312869	-	I	7318702	7319885	-	I	7355145	7356441	-
OG0003787	g1415.t1	Transcript_Y47G6A.2.1, Transcript_Y47G6A.2.2	Transcript_CBG11964.1	transcript_QX1410.14648.1	1	1	1	COMPLETE	I	7314228	7315916	+	I	7321244	7323087	+	I	7357789	7359641	+
OG0003788	g1418.t1	Transcript_T03F1.6a.1, Transcript_T03F1.6b.1	Transcript_CBG11967.1	transcript_QX1410.14650.2	1	1	1	COMPLETE	I	7323635	7324854	-	I	7330468	7331885	-	I	7367048	7368466	-
OG0003790	g1422.t1	Transcript_T03F1.8a.1, Transcript_T03F1.8b.1	Transcript_CBG11972.1	transcript_QX1410.28578.3	1	1	1	COMPLETE	I	7336389	7337444	-	I	7350076	7351992	-	I	7379698	7383352	-
OG0003791	g1424.t1	Transcript_T03F1.9.1, Transcript_Y47G6A.26.1	Transcript_CBG11973.1	transcript_QX1410.28579.1	1	1	1	COMPLETE	I	7340078	7343127	-	I	7353638	7356545	-	I	7383412	7386861	-
OG0003793	g1438.t1	Transcript_T28F2.4a.1, Transcript_T28F2.4b.1	Transcript_CBG11988.1	transcript_QX1410.28594.2	1	1	1	COMPLETE	I	7388527	7391051	+	I	7402241	7404953	+	I	7432102	7434821	+
OG0003794	g1439.t1	Transcript_T28F2.3.1, Transcript_T28F2.3.2	Transcript_CBG11989.1	transcript_QX1410.28595.1	1	1	1	COMPLETE	I	7391531	7392675	-	I	7404952	7406425	-	I	7434811	7436297	-
OG0003795	g1447.t1	Transcript_C32E8.6a.1, Transcript_C32E8.6b.1	Transcript_CBG11998.1	transcript_QX1410.28603.1	1	1	1	COMPLETE	I	7432514	7435016	+	I	7445558	7448276	+	I	7476092	7478813	+
OG0003796	g1460.t1	Transcript_F53F10.8.1, Transcript_F53F10.8.2	Transcript_CBG26583.1	transcript_QX1410.28616.1	1	1	1	COMPLETE	I	7479461	7479917	+	I	7491351	7494289	+	I	7523065	7523805	+
OG0003797	g1478.t1	Transcript_AH6.5.1, Transcript_W02A2.7.1	Transcript_CBG12031.1	transcript_QX1410.14707.2	1	1	1	COMPLETE	I	7550252	7552051	-	I	7568015	7570522	-	I	7593311	7595746	-
OG0003798	g1494.t2	Transcript_R12E2.10.1, Transcript_T21E3.1.1	Transcript_CBG12049.1	transcript_QX1410.28649.1	1	1	1	COMPLETE	I	7598127	7600608	+	I	7618519	7621144	+	I	7641565	7644359	+
OG0003799	g1496.t1	Transcript_R12E2.4a.1, Transcript_R12E2.4b.1	Transcript_CBG12051.1	transcript_QX1410.14724.1	1	1	1	COMPLETE	I	7625466	7626741	-	I	7647011	7648345	-	I	7669011	7670348	-
OG0003800	g1498.t1	Transcript_R12E2.5.1, Transcript_R12E2.5.2	Transcript_CBG12052a.1	transcript_QX1410.14725.3	1	1	1	COMPLETE	I	7627319	7628628	-	I	7648324	7650243	-	I	7670437	7672246	-
OG0003801	g1527.t1	Transcript_F28H1.3.1, Transcript_F28H1.3.2	Transcript_CBG12085.1	transcript_QX1410.14752.1	1	1	1	COMPLETE	I	7781846	7785643	-	I	7804073	7808088	-	I	7825438	7829463	-
OG0003802	g1544.t2	Transcript_C18E3.9a.1, Transcript_C18E3.9b.1	Transcript_CBG12174a.1	transcript_QX1410.14769.1	1	1	1	COMPLETE	I	7849262	7850519	+	I	8516591	8518096	-	I	7892954	7894434	+
OG0003803	g1557.t1	Transcript_C27D6.11.1, Transcript_Y38H8A.4.1	Transcript_CBG12184.1	transcript_QX1410.14782.1	1	1	1	COMPLETE	I	7877546	7878786	+	I	8488801	8490267	-	I	7921294	7922616	+
OG0003804	g1558.t1	Transcript_Y47D9A.2a.1, Transcript_Y47D9A.2b.1	Transcript_CBG12185.1	transcript_QX1410.28713.1	1	1	1	COMPLETE	I	7884247	7887606	+	I	8478905	8484791	-	I	7927348	7932019	+
OG0003805	g1559.t1	Transcript_Y47D9A.1a.1, Transcript_Y47D9A.1b.1	Transcript_CBG12186.1	transcript_QX1410.14784.1	1	1	1	COMPLETE	I	7891545	7894098	+	I	8472529	8475724	-	I	7935308	7938215	+
OG0003808	g1565.t1	Transcript_ZK973.2.1, Transcript_ZK973.2.2	Transcript_CBG23929.1	transcript_QX1410.14790.1	1	1	1	COMPLETE	I	7980019	7983774	+	I	7997214	8000968	-	I	8027358	8031422	+
OG0003809	g1583.t1	Transcript_Y106G6D.5a.1, Transcript_Y106G6D.5b.1	Transcript_CBG12210.1	transcript_QX1410.14805.7	1	1	1	COMPLETE	I	8077295	8079855	+	I	8340400	8343165	-	I	8124578	8127326	+
OG0003810	g1589.t1	Transcript_Y106G6E.6.1, Transcript_Y106G6E.6.2	Transcript_CBG12215a.1	transcript_QX1410.28746.1	1	1	1	COMPLETE	I	8096183	8099790	+	I	8320050	8324056	-	I	8143722	8148448	+
OG0003811	g1590.t1	Transcript_Y106G6E.5a.1, Transcript_Y106G6E.5b.1	Transcript_CBG12216.1	transcript_QX1410.14812.1	1	1	1	COMPLETE	I	8101336	8105829	+	I	8313829	8319235	-	I	8148555	8153340	+
OG0003812	g1595.t1	Transcript_C25A1.12a.1, Transcript_C25A1.12b.1	Transcript_CBG12221.1	transcript_QX1410.28752.1	1	1	1	COMPLETE	I	8113107	8114427	+	I	8305355	8307245	-	I	8160378	8162010	+
OG0003813	g1597.t1	Transcript_C25A1.10a.1, Transcript_C25A1.10b.1	Transcript_CBG12223.1	transcript_QX1410.28754.1	1	1	1	COMPLETE	I	8116455	8119592	+	I	8299652	8303567	-	I	8163804	8167574	+
OG0003814	g1598.t2	Transcript_C25A1.9a.1, Transcript_C25A1.9b.1	Transcript_CBG12224b.1	transcript_QX1410.14819.3	1	1	1	COMPLETE	I	8121325	8123054	-	I	8296878	8298804	+	I	8167150	8170532	-
OG0003816	g1618.t1	Transcript_ZC434.5.1, Transcript_ZC434.5.2	Transcript_CBG21346.1	transcript_QX1410.28777.1	1	1	1	COMPLETE	I	8247214	8251182	+	I	7928759	7932819	-	I	8289409	8293565	+
OG0003817	g1619.t1	Transcript_ZC434.6a.1, Transcript_ZC434.6b.1	Transcript_CBG21347.1	transcript_QX1410.28778.1	1	1	1	COMPLETE	I	8251401	8253933	+	I	7923567	7928649	-	I	8293578	8296316	+
OG0003818	g1633.t1	Transcript_F25D7.3a.1, Transcript_F25D7.3b.1	Transcript_CBG02201b.1	transcript_QX1410.28794.2	1	1	1	COMPLETE	I	8318469	8322192	+	I	8204568	8208852	-	I	8360678	8364892	+
OG0003819	g1647.t1	Transcript_C04F12.12.1, Transcript_Y106G6H.13.1	Transcript_CBG02216.1	transcript_QX1410.28807.1	1	1	1	COMPLETE	I	8362014	8362467	+	I	8164752	8165272	-	I	8404153	8404711	+
OG0003821	g1658.t1	Transcript_F38A5.22.1, Transcript_F59C6.6.1	Transcript_CBG02225.1	transcript_QX1410.14878.1	1	1	1	COMPLETE	I	8384556	8385104	+	I	8141910	8142650	-	I	8426724	8427405	+
OG0003822	g1661.t1	Transcript_F59C6.7a.1, Transcript_F59C6.7b.1	Transcript_CBG02230.1	transcript_QX1410.28821.1	1	1	1	COMPLETE	I	8391445	8392346	+	I	8134748	8141094	-	I	8433663	8434589	+
OG0003825	g1676.t1	Transcript_F25H2.5.1, Transcript_F25H2.5.2	Transcript_CBG02247.1	transcript_QX1410.28837.1	1	1	1	COMPLETE	I	8451084	8451678	-	I	8073461	8075827	+	I	8493156	8493976	-
OG0003826	g1677.t1	Transcript_F25H2.6.1, Transcript_F25H2.6.2	Transcript_CBG02248.2	transcript_QX1410.28838.3	1	1	1	COMPLETE	I	8452463	8455399	+	I	8069964	8073460	-	I	8494108	8497856	+
OG0003827	g1691.t1	Transcript_T22A3.4a.1, Transcript_T22A3.4b.1	Transcript_CBG24752.1	transcript_QX1410.14909.2	1	1	1	COMPLETE	I	8492114	8497754	+	I	8021143	8022853	-	I	8534236	8540095	+
OG0003828	g1694.t1	Transcript_T22A3.5a.1, Transcript_T22A3.5b.1	Transcript_CBG24339.1	transcript_QX1410.28856.4	1	1	1	COMPLETE	I	8500863	8504187	+	cb25.NA_141	13841	17337	-	I	8543016	8546591	+
OG0003829	g1703.t1	Transcript_B0511.13a.1, Transcript_B0511.13b.1	Transcript_CBG12460a.1	transcript_QX1410.28866.1	1	1	1	COMPLETE	I	8533115	8534395	-	I	8535620	8536938	-	I	8575330	8576647	-
OG0003830	g1710.t1	Transcript_ZK858.6a.1, Transcript_ZK858.6b.1	Transcript_CBG12453.1	transcript_QX1410.28873.1	1	1	1	COMPLETE	I	8554405	8556633	+	I	8556515	8559247	+	I	8596523	8599254	+
OG0003831	g1717.t1	Transcript_W10D5.2.1, Transcript_W10D5.2.2	Transcript_CBG12445.1	transcript_QX1410.14933.1	1	1	1	COMPLETE	I	8585634	8587110	+	I	8586652	8589479	+	I	8626930	8629565	+
OG0003832	g1728.t1	Transcript_W06D4.2.1, Transcript_W06D4.2.2	Transcript_CBG12430.2	transcript_QX1410.14943.1	1	1	1	COMPLETE	I	8636063	8637175	-	I	8638157	8639411	-	I	8678223	8679497	-
OG0003833	g1733.t1	Transcript_C31H5.3a.1, Transcript_C31H5.3b.1	Transcript_CBG12425a.1	transcript_QX1410.28895.1	1	1	1	COMPLETE	I	8658919	8660985	+	I	8661058	8663286	+	I	8700371	8703367	+
OG0003834	g1736.t1	Transcript_C04E6.4.1, Transcript_C04E6.4.2	Transcript_CBG12423.1	transcript_QX1410.14949.1	1	1	1	COMPLETE	I	8666361	8668380	+	I	8668487	8670523	+	I	8708586	8710605	+
OG0003835	g1738.t1	Transcript_F36F2.1a.1, Transcript_F36F2.1b.1	Transcript_CBG12421b.1	transcript_QX1410.14951.1	1	1	1	COMPLETE	I	8671041	8672833	-	I	8673184	8674976	-	I	8713112	8715141	-
OG0003837	g1757.t1	Transcript_F32H2.2a.1, Transcript_F32H2.2b.1	Transcript_CBG12403.1	transcript_QX1410.28921.1	1	1	1	COMPLETE	I	8742047	8742652	-	I	8746950	8747555	-	I	8784179	8784864	-
OG0003838	g1758.t1	Transcript_F32H2.1a.1, Transcript_F32H2.1b.1	Transcript_CBG12402.1	transcript_QX1410.28922.1	1	1	1	COMPLETE	I	8742941	8746319	-	I	8747844	8751221	-	I	8784961	8788527	-
OG0003839	g1763.t2	Transcript_F53B6.4a.1, Transcript_F53B6.4b.1	Transcript_CBG12397a.1	transcript_QX1410.14978.3	1	1	1	COMPLETE	I	8756013	8757069	+	I	8760818	8762049	+	I	8798126	8799342	+
OG0003840	g1765.t1	Transcript_F53B6.2a.1, Transcript_F53B6.2c.1	Transcript_CBG12394a.1	transcript_QX1410.14980.6	1	1	1	COMPLETE	I	8761932	8778052	+	I	8766833	8782460	+	I	8804085	8820466	+
OG0003841	g1768.t1	Transcript_T08G11.1a.1, Transcript_T08G11.1b.1	Transcript_CBG12391a.1	transcript_QX1410.28933.2	1	1	1	COMPLETE	I	8791628	8802545	+	I	8796035	8807168	+	I	8833800	8844968	+
OG0003842	g1769.t1	Transcript_T08G11.4a.1, Transcript_T08G11.4b.1	Transcript_CBG12390.1	transcript_QX1410.28934.1	1	1	1	COMPLETE	I	8802976	8805825	+	I	8807155	8810761	+	I	8845085	8848347	+
OG0003844	g1781.t1	Transcript_F36A2.9a.1, Transcript_F36A2.9b.1	Transcript_CBG12377.1	transcript_QX1410.28947.2	1	1	1	COMPLETE	I	8869770	8872484	-	I	8874498	8877212	-	I	8911665	8914682	-
OG0003845	g1784.t1	Transcript_F36A2.8.1, Transcript_F36A2.8.2	Transcript_CBG12374.1	transcript_QX1410.28950.1	1	1	1	COMPLETE	I	8876826	8880752	-	I	8881445	8885577	-	I	8918914	8922943	-
OG0003846	g1789.t2	Transcript_F36A2.3.1, Transcript_F36A2.3.2	Transcript_CBG12370.1	transcript_QX1410.28954.1	1	1	1	COMPLETE	I	8887103	8890289	-	I	8892268	8895571	-	I	8929189	8932543	-
OG0003847	g1790.t1	Transcript_DY3.7.1, Transcript_DY3.7.2	Transcript_CBG12369.1	transcript_QX1410.15003.1	1	1	1	COMPLETE	I	8893103	8896478	-	I	8897875	8901849	-	I	8934814	8938781	-
OG0003848	g1804.t1	Transcript_C36B1.6a.1, Transcript_C36B1.6b.1	Transcript_CBG25271.1	transcript_QX1410.28969.1	1	1	1	COMPLETE	I	8952679	8954829	-	I	8959704	8962711	-	I	8994652	8997071	-
OG0003849	g1812.t2	Transcript_C36B1.1a.1, Transcript_C36B1.1d.1	Transcript_CBG12347b.1	transcript_QX1410.15026.14	1	1	1	COMPLETE	I	8968840	8986299	+	I	8976629	8994403	+	I	9010999	9028767	+
OG0003850	g1814.t4	Transcript_F39H11.2a.1, Transcript_F39H11.2b.1	Transcript_CBG12345b.1	transcript_QX1410.15028.6	1	1	1	COMPLETE	I	8989654	8992287	+	I	8997463	9000110	+	I	9031818	9035165	+
OG0003851	g1819.t1	Transcript_K07A12.7.1, Transcript_K07A12.7.2	Transcript_CBG12340.1	transcript_QX1410.15032.2	1	1	1	COMPLETE	I	8998311	8999842	+	I	9006133	9007767	+	I	9040106	9042133	+
OG0003852	g1827.t1	Transcript_F48C1.1a.1, Transcript_F48C1.1b.1	Transcript_CBG12333.1	transcript_QX1410.28994.1	1	1	1	COMPLETE	I	9031531	9036755	+	I	9039352	9044532	+	I	9073716	9079096	+
OG0003854	g1836.t1	Transcript_F55A12.4a.1, Transcript_F55A12.4c.1	Transcript_CBG12325b.1	transcript_QX1410.15048.2	1	1	1	COMPLETE	I	9057959	9060338	+	I	9066806	9069184	+	I	9100071	9102708	+
OG0003855	g1838.t1	Transcript_F55A12.2c.1, Transcript_F55A12.2d.1	Transcript_CBG31447.1	transcript_QX1410.29005.1	1	1	1	COMPLETE	I	9066640	9067762	+	I	9075486	9076691	+	I	9108824	9110044	+
OG0003856	g1839.t1	Transcript_F55A12.10.1, Transcript_F55A12.10.2	Transcript_CBG12322.1	transcript_QX1410.29006.1	1	1	1	COMPLETE	I	9068058	9068942	-	I	9076904	9077787	-	I	9110007	9111146	-
OG0003857	g1846.t1	Transcript_F27C1.6.1, Transcript_F27C1.6.2	Transcript_CBG12310.1	transcript_QX1410.15057.1	1	1	1	COMPLETE	I	9117320	9122538	-	I	9126218	9131632	-	I	9159374	9164731	-
OG0003858	g1849.t1	Transcript_F27C1.2a.1, Transcript_F27C1.2b.1	Transcript_CBG12308b.2	transcript_QX1410.29015.3	1	1	1	COMPLETE	I	9124455	9125528	+	I	9133483	9134678	+	I	9166631	9167957	+
OG0003859	g1852.t1	Transcript_F27C1.11a.1, Transcript_F27C1.11b.1	Transcript_CBG12474b.1	transcript_QX1410.29019.3	1	1	1	COMPLETE	I	9129285	9139350	-	I	9138331	9148500	-	I	9171359	9181571	-
OG0003860	g1870.t2	Transcript_F59A3.9.1, Transcript_F59A3.9.2	Transcript_CBG12488.1	transcript_QX1410.29036.1	1	1	1	COMPLETE	I	9197691	9201148	-	I	9207794	9211108	-	I	9239859	9241218	-
OG0003861	g1875.t2	Transcript_C55B7.11.1, Transcript_C55B7.11.2	Transcript_CBG12493.1	transcript_QX1410.29042.2	1	1	1	COMPLETE	I	9209411	9210610	-	I	9219146	9222287	-	I	9251291	9252768	-
OG0003862	g1879.t1	Transcript_F43G9.12a.1, Transcript_F43G9.12b.1	Transcript_CBG12496.1	transcript_QX1410.15087.2	1	1	1	COMPLETE	I	9217157	9220176	-	I	9227507	9230597	-	I	9259136	9262347	-
OG0003863	g1881.t1	Transcript_F43G9.9.1, Transcript_F43G9.9.2	Transcript_CBG12498.1	transcript_QX1410.29048.2	1	1	1	COMPLETE	I	9223751	9226177	+	I	9235876	9236760	+	I	9265640	9268424	+
OG0003864	g1884.t1	Transcript_F43G9.3.1, Transcript_F43G9.3.2	Transcript_CBG12501.1	transcript_QX1410.29051.1	1	1	1	COMPLETE	I	9236300	9237611	+	I	9246649	9251145	+	I	9278246	9280016	+
OG0003865	g1905.t1	Transcript_K02B12.8a.1, Transcript_K02B12.8b.1	Transcript_CBG12523.1	transcript_QX1410.29073.1	1	1	1	COMPLETE	I	9315857	9317489	+	I	9327783	9329579	+	I	9357937	9359674	+
OG0003866	g1910.t1	Transcript_K02B12.4a.1, Transcript_K02B12.4b.1	Transcript_CBG12528a.1	transcript_QX1410.29078.1	1	1	1	COMPLETE	I	9328337	9331444	-	I	9340268	9343420	-	I	9370330	9373554	-
OG0003867	g1917.t1	Transcript_D1081.6.1, Transcript_D1081.6.2	Transcript_CBG12535a.1	transcript_QX1410.15123.1	1	1	1	COMPLETE	I	9358607	9359340	+	I	9370464	9371400	+	I	9400666	9401537	+
OG0003868	g1924.t1	Transcript_D1081.10.1, Transcript_D1081.10.2	Transcript_CBG12539.1	transcript_QX1410.29092.1	1	1	1	COMPLETE	I	9374445	9376478	+	I	9386315	9388441	+	I	9416538	9418571	+
OG0003869	g1934.t1	Transcript_T09B4.3.1, Transcript_T09B4.3.2	Transcript_CBG12549.1	transcript_QX1410.29102.1	1	1	1	COMPLETE	I	9422296	9423847	+	I	9433952	9435852	+	I	9464177	9465968	+
OG0003870	g1952.t1	Transcript_T04B2.2a.1, Transcript_T04B2.2a.2	Transcript_CBG12568.1	transcript_QX1410.15158.1	1	1	1	COMPLETE	I	9470403	9471741	+	I	9482270	9483749	+	I	9512440	9513889	+
OG0003871	g1964.t1	Transcript_C10G11.6a.1, Transcript_C10G11.6b.1	Transcript_CBG12582.1	transcript_QX1410.15170.2	1	1	1	COMPLETE	I	9528690	9532720	+	I	9539436	9546435	+	I	9570783	9575102	+
OG0003872	g1971.t3	Transcript_F26B1.2a.1, Transcript_F26B1.2c.1	Transcript_CBG12588.1	transcript_QX1410.15176.5	1	1	1	COMPLETE	I	9548270	9550296	+	I	9560870	9562896	+	I	9590364	9593038	+
OG0003873	g1975.t1	Transcript_K04F10.4d.1, Transcript_K04F10.4d.2	Transcript_CBG12593.1	transcript_QX1410.29143.1	1	1	1	COMPLETE	I	9569285	9578754	+	I	9581885	9591354	+	I	9610420	9621033	+
OG0003874	g1978.t1	Transcript_K04F10.3a.1, Transcript_K04F10.3b.1	Transcript_CBG12599b.1	transcript_QX1410.15185.1	1	1	1	COMPLETE	I	9584116	9585156	+	I	9596613	9598045	+	I	9626183	9627542	+
OG0003875	g1985.t1	Transcript_ZC308.4a.1, Transcript_ZC308.4b.1	Transcript_CBG12606.1	transcript_QX1410.29152.1	1	1	1	COMPLETE	I	9602537	9603719	+	I	9615042	9616481	+	I	9645108	9646481	+
OG0003876	g1987.t1	Transcript_ZC328.2.1, Transcript_ZC328.2.2	Transcript_CBG12610.1	transcript_QX1410.29154.3	1	1	1	COMPLETE	I	9618880	9623291	-	I	9631477	9635887	-	I	9661269	9668288	-
OG0003877	g1991.t1	Transcript_ZC328.3a.1, Transcript_ZC328.3b.1	Transcript_CBG12618b.1	transcript_QX1410.15198.2	1	1	1	COMPLETE	I	9642932	9648680	-	I	9655528	9661735	-	I	9685239	9691469	-
OG0003878	g2010.t1	Transcript_C55B7.6a.1, Transcript_C55B7.6b.1	Transcript_CBG12639a.1	transcript_QX1410.29177.1	1	1	1	COMPLETE	I	9719556	9723339	+	I	9731698	9735480	+	I	9762181	9766027	+
OG0003880	g2019.t2	Transcript_F57B10.1.1, Transcript_F57B10.1.2	Transcript_CBG12652.1	transcript_QX1410.15228.3	1	1	1	COMPLETE	I	9766914	9771092	-	I	9778986	9789918	-	I	9808791	9820475	-
OG0003881	g2020.t1	Transcript_F57B10.3a.1, Transcript_F57B10.3b.1	Transcript_CBG12654.1	transcript_QX1410.15229.3	1	1	1	COMPLETE	I	9778675	9780861	-	I	9790573	9793229	-	I	9821130	9823549	-
OG0003882	g2027.t2	Transcript_F57B10.8.1, Transcript_F57B10.8.2	Transcript_CBG12662.1	transcript_QX1410.15235.1	1	1	1	COMPLETE	I	9794161	9795332	+	I	9806631	9807912	+	I	9836782	9838030	+
OG0003883	g2035.t1	Transcript_T10E9.14a.1, Transcript_T10E9.14b.1	Transcript_CBG30978.1	transcript_QX1410.29204.1	1	1	1	COMPLETE	I	9816021	9816824	+	I	9827704	9828764	+	I	9860324	9861318	+
OG0003885	g2040.t1	Transcript_C55B7.12a.1, Transcript_C55B7.12b.1	Transcript_CBG12674.1	transcript_QX1410.29208.1	1	1	1	COMPLETE	I	9828745	9830873	+	I	9848374	9850767	+	I	9873318	9875258	+
OG0003887	g2067.t1	Transcript_T23B3.1a.1, Transcript_T23B3.1b.1	Transcript_CBG12709.1	transcript_QX1410.29241.1	1	1	1	COMPLETE	I	10004046	10005335	+	I	10034332	10035828	+	I	10048466	10049979	+
OG0003888	g2068.t2	Transcript_W02D3.4.1, Transcript_W02D3.4.2	Transcript_CBG12710.1	transcript_QX1410.29242.3	1	1	1	COMPLETE	I	10005712	10007071	-	I	10035829	10037420	-	I	10050000	10051473	-
OG0003889	g2078.t2	Transcript_F02E9.2a.1, Transcript_F02E9.2b.1	Transcript_CBG12720b.1	transcript_QX1410.15284.3	1	1	1	COMPLETE	I	10038376	10042288	-	I	10068671	10072583	-	I	10082346	10086715	-
OG0003890	g2079.t1	Transcript_F02E9.7.1, Transcript_F02E9.7.2	Transcript_CBG12721.1	transcript_QX1410.29255.1	1	1	1	COMPLETE	I	10045599	10048406	+	I	10075862	10078865	+	I	10089583	10092997	+
OG0003891	g2080.t5	Transcript_F02E9.4a.1, Transcript_F02E9.4b.1	Transcript_CBG12722c.1	transcript_QX1410.29256.1	1	1	1	COMPLETE	I	10051176	10056631	+	I	10080909	10086365	+	I	10095600	10101308	+
OG0003892	g2081.t1	Transcript_F02E9.5a.1, Transcript_F02E9.5b.1	Transcript_CBG12723.1	transcript_QX1410.29257.1	1	1	1	COMPLETE	I	10057021	10057781	-	I	10086593	10087524	-	I	10101243	10102404	-
OG0003893	g2085.t1	Transcript_C08A9.1.1, Transcript_F10D11.1.1	Transcript_CBG12726.1	transcript_QX1410.15291.1	1	1	1	COMPLETE	I	10068822	10069755	-	I	10098346	10099858	-	I	10112943	10114232	-
OG0003894	g2088.t1	Transcript_C48B6.9.1, Transcript_C48B6.9.2	Transcript_CBG12730.1	transcript_QX1410.29264.1	1	1	1	COMPLETE	I	10079282	10080258	+	I	10109142	10110297	+	I	10123703	10124792	+
OG0003895	g2093.t4	Transcript_C48B6.6a.1, Transcript_C48B6.6b.1	Transcript_CBG12735a.1	transcript_QX1410.29269.4	1	1	1	COMPLETE	I	10093772	10103066	+	I	10123939	10133233	+	I	10138159	10148228	+
OG0003897	g2111.t2	Transcript_K02F2.1a.1, Transcript_K02F2.1b.1	Transcript_CBG12755b.1	transcript_QX1410.29286.3	1	1	1	COMPLETE	I	10188076	10191733	-	I	10219287	10223275	-	I	10232242	10236234	-
OG0003898	g2116.t1	Transcript_C05C12.1.1, Transcript_D2024.1.1	Transcript_CBG12760.1	transcript_QX1410.29291.2	1	1	1	COMPLETE	I	10218764	10220268	+	I	10249596	10251812	+	I	10262814	10265066	+
OG0003899	g2122.t1	Transcript_C37A2.8a.1, Transcript_C37A2.8b.1	Transcript_CBG12766.1	transcript_QX1410.29297.1	1	1	1	COMPLETE	I	10240929	10242343	+	I	10272833	10274327	+	I	10285250	10286860	+
OG0003900	g2130.t2	Transcript_C37A2.4a.1, Transcript_C37A2.4b.1	Transcript_CBG12774a.1	transcript_QX1410.15332.5	1	1	1	COMPLETE	I	10271999	10275010	-	I	10303908	10306937	-	I	10315609	10319471	-
OG0003901	g2135.t1	Transcript_B0511.12a.1, Transcript_B0511.12b.1	Transcript_CBG12785d.1	transcript_QX1410.29310.1	1	1	1	COMPLETE	I	10302905	10320872	-	I	10335584	10354493	-	I	10347176	10365349	-
OG0003902	g2140.t1	Transcript_C34B2.4.1, Transcript_F33D11.1.1	Transcript_CBG12788.1	transcript_QX1410.29315.1	1	1	1	COMPLETE	I	10331199	10332079	-	I	10364736	10365705	-	I	10375603	10376504	-
OG0003903	g2141.t1	Transcript_C34B2.3.1, Transcript_F33D11.7.1	Transcript_CBG12789.1	transcript_QX1410.15342.1	1	1	1	COMPLETE	I	10332235	10334454	+	I	10365807	10368121	+	I	10376608	10378913	+
OG0003904	g2191.t1	Transcript_B0261.4a.1, Transcript_B0261.4b.1	Transcript_CBG12849.1	transcript_QX1410.15388.3	1	1	1	COMPLETE	I	10601927	10602761	+	I	10654693	10655643	+	I	10646084	10647039	+
OG0003905	g2192.t4	Transcript_B0261.2a.1, Transcript_B0261.2b.1	Transcript_CBG12850.1	transcript_QX1410.29369.3	1	1	1	COMPLETE	I	10602993	10613919	+	I	10655773	10662319	+	I	10647132	10658555	+
OG0003906	g2193.t1	Transcript_B0261.6a.1, Transcript_B0261.6b.1	Transcript_CBG12852.1	transcript_QX1410.15390.1	1	1	1	COMPLETE	I	10609546	10610125	-	I	10662325	10662904	-	I	10653598	10654359	-
OG0003907	g2202.t1	Transcript_C01G8.1a.1, Transcript_C01G8.1b.1	Transcript_CBG12862.1	transcript_QX1410.15398.1	1	1	1	COMPLETE	I	10640844	10641979	-	I	10693682	10695024	-	I	10684617	10686225	-
OG0003908	g2206.t1	Transcript_C01G8.4.1, Transcript_C01G8.4.2	Transcript_CBG12866.1	transcript_QX1410.29384.1	1	1	1	COMPLETE	I	10653985	10655326	-	I	10706631	10713580	-	I	10698042	10699514	-
OG0003909	g2207.t2	Transcript_C01G8.5a.1, Transcript_C01G8.5b.1	Transcript_CBG12867.1	transcript_QX1410.29385.1	1	1	1	COMPLETE	I	10655911	10659193	-	I	10708619	10712030	-	I	10699542	10703569	-
OG0003910	g2208.t1	Transcript_T22E7.1a.1, Transcript_T22E7.1b.1	Transcript_CBG12871.1	transcript_QX1410.15404.1	1	1	1	COMPLETE	I	10670138	10677324	-	I	10722814	10730258	-	I	10713743	10721224	-
OG0003911	g2228.t1	Transcript_C55B7.10.1, Transcript_F10G8.2.1	Transcript_CBG12889.1	transcript_QX1410.15423.2	1	1	1	COMPLETE	I	10768260	10776257	+	I	10820455	10829047	+	I	10812072	10820264	+
OG0003912	g2243.t1	Transcript_F56F4.9.1, Transcript_F56F4.9.2	Transcript_CBG20294.1	transcript_QX1410.15435.1	1	1	1	COMPLETE	I	10829394	10829912	+	I	10882535	10883105	+	I	10873339	10873729	+
OG0003913	g2254.t2	Transcript_T27A3.2a.1, Transcript_T27A3.2b.1	Transcript_CBG20283.1	transcript_QX1410.15444.1	1	1	1	COMPLETE	I	10895169	10898918	-	I	10950064	10954100	-	I	10938706	10942736	-
OG0003914	g2257.t1	Transcript_T27A3.8a.1, Transcript_T27A3.8b.1	Transcript_CBG20280.1	transcript_QX1410.29435.1	1	1	1	COMPLETE	I	10905316	10905663	-	I	10960601	10961159	-	I	10949056	10949507	-
OG0003917	g2291.t1	Transcript_W02D9.4.1, Transcript_ZK154.5.1	Transcript_CBG20240.1	transcript_QX1410.15477.1	1	1	1	COMPLETE	I	11039630	11045127	+	I	11100010	11105506	+	I	11082723	11088588	+
OG0003918	g2297.t1	Transcript_ZK993.1a.1, Transcript_ZK993.1b.1	Transcript_CBG08515.1	transcript_QX1410.15482.1	1	1	1	COMPLETE	I	11071170	11079915	-	I	11136097	11144968	-	I	11114219	11122995	-
OG0003920	g2317.t3	Transcript_Y48G8AR.1a.1, Transcript_Y48G8AR.1b.1	Transcript_CBG08484b.1	transcript_QX1410.29500.1	1	1	1	COMPLETE	I	11236720	11244148	-	I	11309977	11317990	-	I	11281274	11289341	-
OG0003921	g2321.t1	Transcript_F15E11.12a.1, Transcript_F15E11.12b.1	Transcript_CBG08479.1	transcript_QX1410.29504.1	1	1	1	COMPLETE	I	11262580	11263118	-	I	11336376	11337152	-	I	11307327	11308277	-
OG0003922	g2323.t1	Transcript_F15E11.1.1, Transcript_F15E11.14.1	Transcript_CBG08477.1	transcript_QX1410.29506.2	1	1	1	COMPLETE	I	11264988	11265478	-	I	11338932	11339499	-	I	11310049	11310743	-
OG0003923	g2330.t1	Transcript_C35E7.2a.1, Transcript_C35E7.2b.1	Transcript_CBG08468.1	transcript_QX1410.29512.2	1	1	1	COMPLETE	I	11297599	11301389	+	I	11371611	11375792	+	I	11343309	11347761	+
OG0003926	g2362.t1	Transcript_T27C10.3.1, Transcript_T27C10.3.2	Transcript_CBG08436.1	transcript_QX1410.15548.2	1	1	1	COMPLETE	I	11409711	11412548	+	I	11477516	11487652	+	I	11455812	11458741	+
OG0003929	g2378.t1	Transcript_W02A11.2.1, Transcript_W02A11.2.2	Transcript_CBG13602.1	transcript_QX1410.29562.1	1	1	1	COMPLETE	I	11475255	11478936	-	I	11549500	11553469	-	I	11534816	11539477	-
OG0003930	g2394.t1	Transcript_W04A8.7a.1, Transcript_W04A8.7b.1	Transcript_CBG13620.1	transcript_QX1410.29577.1	1	1	1	COMPLETE	I	11561577	11570571	-	I	11636884	11645878	-	I	11620625	11630240	-
OG0003931	g2395.t1	Transcript_W04A8.6a.1, Transcript_W04A8.6b.1	Transcript_CBG13621.1	transcript_QX1410.15577.1	1	1	1	COMPLETE	I	11572167	11575626	-	I	11646971	11651100	-	I	11631312	11635317	-
OG0003932	g2398.t1	Transcript_W09G3.6a.1, Transcript_W09G3.6b.1	Transcript_CBG13624.1	transcript_QX1410.29581.1	1	1	1	COMPLETE	I	11583391	11598321	+	I	11658685	11674880	+	I	11643046	11658420	+
OG0003933	g2408.t1	Transcript_W09G3.7a.1, Transcript_W09G3.7b.1	Transcript_CBG29109.1	transcript_QX1410.29590.2	1	1	1	COMPLETE	I	11621158	11623748	+	I	11697820	11700942	+	I	11681279	11684374	+
OG0003934	g2409.t1	Transcript_Y37H9A.6.1, Transcript_Y37H9A.6.2	Transcript_CBG13634.1	transcript_QX1410.29591.1	1	1	1	COMPLETE	I	11626441	11626904	+	I	11703384	11704373	+	I	11686560	11687206	+
OG0003935	g2411.t1	Transcript_Y6B3B.9a.1, Transcript_Y6B3B.9b.1	Transcript_CBG13636b.1	transcript_QX1410.15591.1	1	1	1	COMPLETE	I	11638365	11651638	-	I	11715406	11729549	-	I	11698397	11711445	-
OG0003936	g2416.t1	Transcript_Y37H9A.1a.1, Transcript_Y37H9A.1b.1	Transcript_CBG29917.1	transcript_QX1410.15596.1	1	1	1	COMPLETE	I	11667683	11671959	+	I	11745622	11750780	+	I	11727285	11731773	+
OG0003937	g2423.t1	Transcript_Y53C10A.6a.1, Transcript_Y53C10A.6b.1	Transcript_CBG18704a.1	transcript_QX1410.29606.2	1	1	1	COMPLETE	I	11736594	11740868	-	I	11815928	11820202	-	I	11796642	11801376	-
OG0003938	g2427.t5	Transcript_Y53C10A.12.1, Transcript_Y53C10A.12.2	Transcript_CBG18699.1	transcript_QX1410.29610.3	1	1	1	COMPLETE	I	11756844	11765721	+	I	11838732	11845341	+	I	11818114	11827391	+
OG0003939	g2438.t1	Transcript_R06C1.3a.1, Transcript_R06C1.3b.1	Transcript_CBG18687.1	transcript_QX1410.29622.1	1	1	1	COMPLETE	I	11818819	11821413	-	I	11902928	11906489	-	I	11879006	11882631	-
OG0003940	g2439.t2	Transcript_R06C1.4.1, Transcript_R09B3.2.1	Transcript_CBG18686.1	transcript_QX1410.29623.3	1	1	1	COMPLETE	I	11822204	11822690	+	I	11906933	11907929	+	I	11883072	11884073	+
OG0003941	g2471.t1	Transcript_R05D7.5b.1, Transcript_R05D7.5c.1	Transcript_CBG20336.1	transcript_QX1410.29670.1	1	1	1	COMPLETE	I	11986964	11988819	+	I	12058183	12060151	+	I	12075445	12079975	+
OG0003942	g2472.t1	Transcript_R05D7.7.1, Transcript_R05D7.7.2	Transcript_CBG29887.1	transcript_QX1410.29671.1	1	1	1	COMPLETE	I	11989062	11991087	-	I	12060391	12061204	-	I	12079922	12080715	-
OG0003943	g2473.t1	Transcript_R05D7.1.1, Transcript_R05D7.1.2	Transcript_CBG20338b.1	transcript_QX1410.29672.1	1	1	1	COMPLETE	I	11997621	11999386	+	I	12069783	12071548	+	I	12088369	12090294	+
OG0003944	g2482.t1	Transcript_M01E5.5a.1, Transcript_M01E5.5b.1	Transcript_CBG20349a.1	transcript_QX1410.15664.1	1	1	1	COMPLETE	I	12034083	12038617	-	I	12109744	12114891	-	I	12124453	12129568	-
OG0003945	g2488.t1	Transcript_F14B6.1.1, Transcript_F14B6.3.1	Transcript_CBG26623.1	transcript_QX1410.29689.1	1	1	1	COMPLETE	I	12073785	12077057	-	I	12150310	12154275	-	I	12164666	12168009	-
OG0003946	g2492.t1	Transcript_W08E3.4a.1, Transcript_W08E3.4b.1	Transcript_CBG20367.1	transcript_QX1410.29695.1	1	1	1	COMPLETE	I	12120993	12123004	-	I	12199520	12201629	-	I	12215534	12217640	-
OG0003947	g2494.t1	Transcript_W08E3.3a.1, Transcript_W08E3.3a.2	Transcript_CBG20369.1	transcript_QX1410.29697.2	1	1	1	COMPLETE	I	12124600	12129252	+	I	12203153	12208609	+	I	12219145	12225240	+
OG0003948	g2510.t1	Transcript_T04D3.5.1, Transcript_T04D3.5.2	Transcript_CBG20391.1	transcript_QX1410.29712.1	1	1	1	COMPLETE	I	12232323	12237129	-	I	12311657	12317437	-	I	12326578	12331830	-
OG0003950	g2522.t1	Transcript_C01A2.7a.1, Transcript_C01A2.7b.1	Transcript_CBG20435.1	transcript_QX1410.29722.1	1	1	1	COMPLETE	I	12297672	12302092	+	I	12520891	12522736	-	I	12392619	12397993	+
OG0003951	g2524.t1	Transcript_F49D11.10.1, Transcript_F49D11.10.2	Transcript_CBG20406.1	transcript_QX1410.29725.1	1	1	1	COMPLETE	I	12312937	12323008	-	I	12381160	12392202	-	I	12407550	12418475	-
OG0003952	g2525.t1	Transcript_F49D11.9a.1, Transcript_F49D11.9b.1	Transcript_CBG29914.1	transcript_QX1410.29726.1	1	1	1	COMPLETE	I	12323541	12326621	-	I	12392615	12395819	-	I	12418592	12422082	-
OG0003953	g2530.t1	Transcript_T28H11.7.1, Transcript_ZC477.7a.1	Transcript_CBG20411.1	transcript_QX1410.15711.1	1	1	1	COMPLETE	I	12340068	12341362	-	I	12409202	12410591	-	I	12435482	12436881	-
OG0003954	g2535.t2	Transcript_H25P06.2a.1, Transcript_H25P06.2b.1	Transcript_CBG20416a.1	transcript_QX1410.29736.1	1	1	1	COMPLETE	I	12363880	12373614	-	I	12431667	12441822	-	I	12458758	12468475	-
OG0003958	g2601.t1	Transcript_ZC334.9.1, Transcript_ZC334.9.2	Transcript_CBG26601.1	transcript_QX1410.29803.1	1	1	1	COMPLETE	I	12671808	12672277	+	I	12833638	12834326	-	I	12766926	12767620	+
OG0003959	g2609.t1	Transcript_Y63D3A.6a.1, Transcript_Y63D3A.6b.1	Transcript_CBG18828.2	transcript_QX1410.15782.1	1	1	1	COMPLETE	I	12712461	12718722	-	I	12786215	12792818	+	I	12806992	12813987	-
OG0003961	g2646.t1	Transcript_F09C3.2.1, Transcript_F09C3.2.2	Transcript_CBG18783.1	transcript_QX1410.29843.1	1	1	1	COMPLETE	I	12963261	12966141	-	I	12539204	12542504	-	I	13058441	13061543	-
OG0003962	g2702.t1	Transcript_F01G4.4a.1, Transcript_F01G4.4b.1	Transcript_CBG15842a.1	transcript_QX1410.29896.2	1	1	1	COMPLETE	I	13199880	13207281	-	I	13215623	13223841	-	I	13282905	13291067	-
OG0003963	g2707.t1	Transcript_F58D5.1a.1, Transcript_F58D5.1b.1	Transcript_CBG15837.1	transcript_QX1410.15868.1	1	1	1	COMPLETE	I	13228800	13233562	+	I	13245205	13250445	+	I	13312457	13317650	+
OG0003964	g2740.t1	Transcript_F11A6.1a.1, Transcript_F11A6.1a.2	Transcript_CBG15803.1	transcript_QX1410.29939.1	1	1	1	COMPLETE	I	13486138	13493567	-	I	13506215	13514003	-	I	13567192	13575008	-
OG0003965	g2743.t1	Transcript_C17D12.6a.1, Transcript_C17D12.6b.1	Transcript_CBG15356.1	transcript_QX1410.29942.1	1	1	1	COMPLETE	I	13535722	13540185	-	I	13555033	13559408	-	I	13614940	13618719	-
OG0003966	g2748.t1	Transcript_T22H2.6a.1, Transcript_T22H2.6b.1	Transcript_CBG15362.1	transcript_QX1410.29948.1	1	1	1	COMPLETE	I	13572875	13577485	+	I	13592036	13597164	+	I	13654036	13659041	+
OG0003967	g2761.t1	Transcript_T27F6.6.1, Transcript_T27F6.6.2	Transcript_CBG23668a.1	transcript_QX1410.29961.1	1	1	1	COMPLETE	I	13688670	13693760	-	cb25.NA_022	31859	37641	+	I	13771246	13777198	-
OG0003969	g2769.t2	Transcript_F32B4.8a.1, Transcript_F32B4.8b.1	Transcript_CBG04379.1	transcript_QX1410.29970.1	1	1	1	COMPLETE	I	13747919	13755175	+	I	13838503	13845893	-	I	13849264	13856395	+
OG0003970	g2772.t1	Transcript_F32B4.5a.1, Transcript_F32B4.5b.1	Transcript_CBG04376.1	transcript_QX1410.29973.1	1	1	1	COMPLETE	I	13771526	13777639	+	I	13815978	13822222	-	I	13872796	13879052	+
OG0003971	g2782.t1	Transcript_C15C6.2a.1, Transcript_C15C6.2b.1	Transcript_CBG04364.1	transcript_QX1410.15939.1	1	1	1	COMPLETE	I	13815923	13817956	+	I	13775094	13777228	-	I	13916780	13919220	+
OG0003972	g2783.t1	Transcript_C54C8.11a.1, Transcript_C54C8.11b.1	Transcript_CBG04363.1	transcript_QX1410.29983.1	1	1	1	COMPLETE	I	13819878	13822932	-	I	13770061	13777816	+	I	13920897	13923543	-
OG0003973	g2788.t1	Transcript_F22G12.5a.1, Transcript_F22G12.5c.1	Transcript_CBG04359b.1	transcript_QX1410.29987.1	1	1	1	COMPLETE	I	13832201	13857261	+	I	13735170	13760375	-	I	13932922	13959620	+
OG0003974	g2791.t1	Transcript_CC4.3.1, Transcript_CC4.3.2	Transcript_CBG07923.1	transcript_QX1410.15946.1	1	1	1	COMPLETE	I	13912625	13923129	-	I	13894459	13905259	-	I	14015027	14025950	-
OG0003975	g2795.t1	Transcript_W05B5.3a.1, Transcript_W05B5.3b.1	Transcript_CBG07928.1	transcript_QX1410.29994.1	1	1	1	COMPLETE	I	13959342	13967352	-	I	13940484	13949582	-	I	14059903	14069275	-
OG0003976	g2801.t1	Transcript_C47B2.7a.1, Transcript_C47B2.7b.1	Transcript_CBG07934.1	transcript_QX1410.15955.1	1	1	1	COMPLETE	I	13993936	13996731	-	I	13976203	13978998	-	I	14095846	14098632	-
OG0003977	g2807.t1	Transcript_C47B2.2.1, Transcript_C47B2.2.2	Transcript_CBG07940.1	transcript_QX1410.30005.1	1	1	1	COMPLETE	I	14009856	14012542	+	I	13992028	13995173	+	I	14111610	14115709	+
OG0003978	g2817.t1	Transcript_Y53H1A.2a.1, Transcript_Y53H1A.2b.1	Transcript_CBG29912.1	transcript_QX1410.30017.1	1	1	1	COMPLETE	I	14061896	14066834	-	I	14044881	14049817	-	I	14165732	14168189	-
OG0003979	g2818.t1	Transcript_Y53H1A.1a.1, Transcript_Y53H1A.1b.1	Transcript_CBG07953.1	transcript_QX1410.15974.1	1	1	1	COMPLETE	I	14067613	14071009	+	I	14050645	14054053	+	I	14168890	14172476	+
OG0003980	g2823.t1	Transcript_F28D9.2a.1, Transcript_F28D9.2b.1	Transcript_CBG07959.1	transcript_QX1410.15978.1	1	1	1	COMPLETE	I	14109678	14112048	-	I	14092673	14095079	-	I	14211043	14213472	-
OG0003981	g2834.t1	Transcript_Y18D10A.6a.1, Transcript_Y18D10A.6b.1	Transcript_CBG07971a.1	transcript_QX1410.30035.1	1	1	1	COMPLETE	I	14224679	14235079	-	I	14210416	14219895	-	I	14325770	14336268	-
OG0003982	g2865.t1	Transcript_B0280.11.1, Transcript_F40G12.10.1	Transcript_CBG08005.1	transcript_QX1410.16021.1	1	1	1	COMPLETE	I	14376162	14379771	+	I	14364524	14368309	+	I	14477495	14481281	+
OG0003985	g2877.t1	Transcript_Y48G10A.4a.1, Transcript_Y48G10A.4b.1	Transcript_CBG08018.1	transcript_QX1410.30080.1	1	1	1	COMPLETE	I	14456382	14465696	-	I	14449206	14458698	-	I	14557552	14567068	-
OG0003986	g2880.t1	Transcript_Y87G2A.17.1, Transcript_Y87G2A.17.2	Transcript_CBG08021.1	transcript_QX1410.30083.1	1	1	1	COMPLETE	I	14470835	14472064	-	I	14463837	14465066	-	I	14571881	14573440	-
OG0003988	g2895.t1	Transcript_T23G4.3.1, Transcript_Y87G2A.7.1	Transcript_CBG08038.1	transcript_QX1410.30097.1	1	1	1	COMPLETE	I	14547233	14551003	-	I	14541113	14545056	-	I	14645030	14648499	-
OG0003989	g2905.t1	Transcript_Y54E5B.3a.1, Transcript_Y54E5B.3b.1	Transcript_CBG19704.1	transcript_QX1410.30108.1	1	1	1	COMPLETE	I	14609101	14611748	-	I	14614918	14617221	-	I	14705809	14708859	-
OG0003990	g2907.t1	Transcript_Y54E5B.1a.1, Transcript_Y54E5B.1c.1	Transcript_CBG19706a.1	transcript_QX1410.16061.1	1	1	1	COMPLETE	I	14619678	14631579	-	I	14624469	14637390	-	I	14716321	14729354	-
OG0003991	g2918.t1	Transcript_F32A7.4a.1, Transcript_F32A7.4b.1	Transcript_CBG19719.1	transcript_QX1410.30119.1	1	1	1	COMPLETE	I	14690495	14693827	-	I	14695568	14700438	-	I	14788237	14792115	-
OG0003993	g2931.t1	Transcript_F33H2.7.1, Transcript_F33H2.7.2	Transcript_CBG19732.1	transcript_QX1410.16081.1	1	1	1	COMPLETE	I	14753084	14755086	-	I	14759495	14761556	-	I	14850158	14852160	-
OG0003994	g2933.t1	Transcript_F33H2.3.1, Transcript_T19H12.2.1	Transcript_CBG19734.1	transcript_QX1410.30133.1	1	1	1	COMPLETE	I	14759474	14760487	+	I	14765909	14767235	+	I	14856517	14857845	+
OG0003995	g2942.t1	Transcript_K05C4.2.1, Transcript_K05C4.2.2	Transcript_CBG19742.1	transcript_QX1410.30143.1	1	1	1	COMPLETE	I	14811955	14812572	-	I	14829285	14830065	-	I	14908582	14909364	-
OG0003996	g2943.t1	Transcript_K05C4.11.1, Transcript_K05C4.11.2	Transcript_CBG19743.1	transcript_QX1410.30144.1	1	1	1	COMPLETE	I	14814490	14820444	-	I	14833580	14838194	-	I	14910835	14917239	-
OG0003997	g2945.t1	Transcript_K05C4.6a.1, Transcript_K05C4.6b.1	Transcript_CBG19745.1	transcript_QX1410.30146.1	1	1	1	COMPLETE	I	14828224	14833223	-	I	14845815	14850990	-	I	14924859	14929851	-
OG0003998	g2949.t1	Transcript_Y54E5A.6.1, Transcript_Y54E5A.6.2	Transcript_CBG19749.1	transcript_QX1410.30150.1	1	1	1	COMPLETE	I	14842839	14845851	+	I	14860580	14863592	+	I	14939432	14942518	+
OG0003999	g2953.t1	Transcript_ZK270.1.1, Transcript_ZK270.1.2	Transcript_CBG19753.1	transcript_QX1410.30153.1	1	1	1	COMPLETE	I	14862422	14873731	+	I	14881016	14892675	+	I	14957764	14969418	+
OG0004000	g2958.t1	Transcript_F39B2.4a.1, Transcript_F39B2.4b.1	Transcript_CBG19759.1	transcript_QX1410.30159.1	1	1	1	COMPLETE	I	14926402	14941530	+	I	14946607	14962523	+	I	15021472	15036855	+
OG0004001	g2959.t1	Transcript_Y59H11AM.2.1, Transcript_Y59H11AM.3.1	Transcript_CBG19760.1	transcript_QX1410.16107.1	1	1	1	COMPLETE	I	14931378	14932957	-	I	14951750	14953513	-	I	15026345	15028085	-
OG0004002	g2965.t1	Transcript_F39B2.10.1, Transcript_F39B2.10.2	Transcript_CBG19766.1	transcript_QX1410.30166.1	1	1	1	COMPLETE	I	14959526	14960858	-	I	14980450	14982166	-	I	15054228	15055947	-
OG0004003	g2980.t1	Transcript_Y105E8A.20a.1, Transcript_Y105E8A.20b.1	Transcript_CBG29969.1	transcript_QX1410.30183.1	1	1	1	COMPLETE	I	15039853	15045049	-	I	15051977	15060618	-	I	15124913	15130516	-
OG0004004	g2981.t1	Transcript_Y105E8A.21a.1, Transcript_Y105E8A.21b.1	Transcript_CBG19785.1	transcript_QX1410.16129.1	1	1	1	COMPLETE	I	15045371	15050301	-	I	15060717	15065654	-	I	15130652	15135665	-
OG0004005	g2994.t1	Transcript_Y105E8B.8a.1, Transcript_Y105E8B.8c.1	Transcript_CBG19803.1	transcript_QX1410.16142.2	1	1	1	COMPLETE	I	15126502	15130483	+	I	15140832	15149632	+	I	15211717	15216024	+
OG0004006	g2996.t1	Transcript_Y87G2A.3a.1, Transcript_Y87G2A.3b.1	Transcript_CBG19805.1	transcript_QX1410.30199.1	1	1	1	COMPLETE	I	15137262	15139402	-	I	15152489	15154840	-	I	15222473	15224740	-
OG0004008	g3010.t1	Transcript_Y54E5A.1.1, Transcript_Y54E5A.1.2	Transcript_CBG08757.1	transcript_QX1410.16156.1	1	1	1	COMPLETE	I	15273949	15276160	-	I	15410366	15413356	+	I	15359875	15362080	-
OG0004009	g3012.t1	Transcript_Y105E8A.17a.1, Transcript_Y105E8A.17b.1	Transcript_CBG08755.1	transcript_QX1410.30215.1	1	1	1	COMPLETE	I	15282225	15284029	-	I	15395269	15404250	+	I	15368034	15369965	-
OG0004010	g3021.t2	Transcript_Y105E8A.7a.1, Transcript_Y105E8A.7b.1	Transcript_CBG08746a.1	transcript_QX1410.30224.3	1	1	1	COMPLETE	I	15309368	15314797	-	I	15371458	15376933	+	I	15395239	15400756	-
OG0004011	g3027.t1	Transcript_Y105E8A.1a.1, Transcript_Y105E8A.1b.1	Transcript_CBG08740b.1	transcript_QX1410.30230.2	1	1	1	COMPLETE	I	15328159	15329149	+	I	15356962	15358133	-	I	15414076	15415257	+
OG0004014	g3044.t1	Transcript_W02D9.1a.1, Transcript_W02D9.1b.1	Transcript_CBG08720.1	transcript_QX1410.30247.1	1	1	1	COMPLETE	I	15375775	15377518	+	I	15309255	15311106	-	I	15461672	15463551	+
OG0004015	g3051.t1	Transcript_T26E3.3a.1, Transcript_T26E3.3a.2	Transcript_CBG08713.1	transcript_QX1410.30254.1	1	1	1	COMPLETE	I	15393294	15394530	+	I	15291850	15293786	-	I	15479151	15481066	+
OG0004016	g3054.t1	Transcript_T07D10.2a.1, Transcript_T07D10.2b.1	Transcript_CBG08710.1	transcript_QX1410.30257.1	1	1	1	COMPLETE	I	15401846	15403656	-	I	15277620	15285234	+	I	15487940	15489564	-
OG0004019	g3069.t1	Transcript_ZK1307.1a.1, Transcript_ZK1307.1b.1	Transcript_CBG01062b.1	transcript_QX1410.10165.1	1	1	1	COMPLETE	II	51727	53368	+	II	11815	13456	+	II	23309	25094	+
OG0004020	g3074.t1	Transcript_ZK1320.12a.1, Transcript_ZK1320.12b.1	Transcript_CBG01057.1	transcript_QX1410.10169.3	1	1	1	COMPLETE	II	63041	64961	-	II	22761	24820	-	II	34544	36601	-
OG0004021	g3084.t1	Transcript_Y53C12B.7.1, Transcript_Y53C12B.7.2	Transcript_CBG01048.1	transcript_QX1410.30287.4	1	1	1	COMPLETE	II	93823	94612	+	II	53679	54468	+	II	65364	66312	+
OG0004022	g3091.t1	Transcript_Y53C12A.8a.1, Transcript_Y53C12A.8b.1	Transcript_CBG25444.1	transcript_QX1410.30296.2	1	1	1	COMPLETE	II	122301	124683	+	II	89304	90710	+	II	93943	96430	+
OG0004023	g3105.t1	Transcript_F52H3.6.1, Transcript_ZK938.1.1	Transcript_CBG01025.1	transcript_QX1410.10200.1	1	1	1	COMPLETE	II	181063	182190	+	II	146932	148164	+	II	152704	153945	+
OG0004024	g3112.t1	Transcript_Y51B9A.6a.1, Transcript_Y51B9A.6b.1	Transcript_CBG01018.1	transcript_QX1410.10206.1	1	1	1	COMPLETE	II	200721	202759	+	II	166623	168732	+	II	171074	173112	+
OG0004025	g3117.t1	Transcript_F10D11.5.1, Transcript_T15H9.4.1	Transcript_CBG01013.1	transcript_QX1410.10211.1	1	1	1	COMPLETE	II	209568	211405	-	II	175420	177404	-	II	179872	181853	-
OG0004026	g3146.t1	Transcript_Y54G11B.1.1, Transcript_Y54G11B.1.2	Transcript_CBG00982.1	transcript_QX1410.30353.1	1	1	1	COMPLETE	II	355796	358002	-	II	320056	322389	-	II	325760	328084	-
OG0004027	g3151.t1	Transcript_K10H10.4a.1, Transcript_K10H10.4b.1	Transcript_CBG00977.1	transcript_QX1410.10247.1	1	1	1	COMPLETE	II	415817	417561	+	II	381461	383205	+	II	385137	387057	+
OG0004028	g3156.t2	Transcript_R53.1a.1, Transcript_R53.1b.1	Transcript_CBG00973a.1	transcript_QX1410.30363.2	1	1	1	COMPLETE	II	425461	431656	-	II	391027	397299	-	II	394733	403994	-
OG0004029	g3164.t1	Transcript_ZK1307.7a.1, Transcript_ZK1307.7b.1	Transcript_CBG24086.1	transcript_QX1410.10263.2	1	1	1	COMPLETE	II	467805	471059	+	cb25.NA_094	1	2288	+	II	440191	443521	+
OG0004030	g3165.t2	Transcript_E02H1.7.1, Transcript_E02H1.7.2	Transcript_CBG24087.1	transcript_QX1410.30375.1	1	1	1	COMPLETE	II	475959	481436	-	cb25.NA_094	7091	12714	-	II	448092	453854	-
OG0004031	g3169.t1	Transcript_E02H1.4.1, Transcript_E02H1.4.2	Transcript_CBG00959.1	transcript_QX1410.30379.1	1	1	1	COMPLETE	II	497278	501491	+	II	442699	447185	+	II	469663	474137	+
OG0004032	g3179.t1	Transcript_T28F4.3.1, Transcript_T28F4.3.2	Transcript_CBG00946.1	transcript_QX1410.30389.1	1	1	1	COMPLETE	II	577780	584171	+	II	526353	532663	+	II	553467	558937	+
OG0004033	g3188.t2	Transcript_T23G7.1.1, Transcript_T23G7.1.2	Transcript_CBG00935.1	transcript_QX1410.10287.1	1	1	1	COMPLETE	II	639850	644182	+	II	593573	597904	+	II	622585	627435	+
OG0004034	g3192.t1	Transcript_H32K21.1.1, Transcript_H32K21.1.2	Transcript_CBG00924.1	transcript_QX1410.30404.1	1	1	1	COMPLETE	II	673659	675763	-	II	654372	656636	-	II	656478	658736	-
OG0004038	g3248.t1	Transcript_ZK970.2a.1, Transcript_ZK970.2d.1	Transcript_CBG00853.1	transcript_QX1410.30469.3	1	1	1	COMPLETE	II	1226739	1229423	+	II	1155807	1158769	-	II	1199640	1202514	+
OG0004040	g3268.t3	Transcript_F54B3.1a.1, Transcript_F54B3.1b.1	Transcript_CBG18724.1	transcript_QX1410.30493.1	1	1	1	COMPLETE	II	1452227	1500358	+	II	1507755	1556443	-	II	1426973	1475171	+
OG0004041	g3279.t1	Transcript_F35C5.1.1, Transcript_W01B6.8.1	Transcript_CBG18402.1	transcript_QX1410.30516.1	1	1	1	COMPLETE	II	1585073	1587791	-	II	1578843	1581730	-	II	1566110	1569460	-
OG0004042	g3295.t1	Transcript_Y46G5A.22a.1, Transcript_Y46G5A.22b.1	Transcript_CBG18429.1	transcript_QX1410.30536.1	1	1	1	COMPLETE	II	1687711	1692652	+	II	1686746	1691032	+	II	1668433	1673511	+
OG0004044	g3311.t1	Transcript_C01G10.14.1, Transcript_C25D7.1.1	Transcript_CBG18456.1	transcript_QX1410.30551.1	1	1	1	COMPLETE	II	1879029	1881233	+	II	1911782	1914170	+	II	1859501	1862449	+
OG0004045	g3312.t2	Transcript_R11F4.2a.1, Transcript_R11F4.2b.1	Transcript_CBG18457.1	transcript_QX1410.30552.2	1	1	1	COMPLETE	II	1881617	1886225	-	II	1914332	1919055	-	II	1862540	1867438	-
OG0004046	g3314.t2	Transcript_K07D4.3.1, Transcript_K07D4.3.2	Transcript_CBG23950.1	transcript_QX1410.30555.1	1	1	1	COMPLETE	II	1916508	1919350	+	cb25.NA_068	1455	4068	+	II	1901334	1904769	+
OG0004047	g3341.t1	Transcript_C16A11.2a.1, Transcript_C16A11.2b.1	Transcript_CBG21952.1	transcript_QX1410.30585.1	1	1	1	COMPLETE	II	2188387	2193964	+	II	2179679	2185328	+	II	2149981	2155644	+
OG0004048	g3343.t1	Transcript_C16A11.1a.1, Transcript_C16A11.1a.2	Transcript_CBG21947.1	transcript_QX1410.30589.1	1	1	1	COMPLETE	II	2201247	2216167	+	II	2192541	2207762	+	II	2183771	2189523	+
OG0004049	g3344.t1	Transcript_C16A11.7.1, Transcript_F32B6.4.1	Transcript_CBG30106.1	transcript_QX1410.10448.1	1	1	1	COMPLETE	II	2217456	2220019	-	II	2208872	2211433	-	II	2190272	2192870	-
OG0004050	g3369.t1	Transcript_B0286.1.1, Transcript_B0286.1.2	Transcript_CBG03677.1	transcript_QX1410.30620.2	1	1	1	COMPLETE	II	2401127	2412469	+	II	2396008	2405888	+	II	2365710	2375049	+
OG0004053	g3390.t1	Transcript_B0304.5.1, Transcript_B0304.5.2	Transcript_CBG13479.1	transcript_QX1410.10495.1	1	1	1	COMPLETE	II	2560706	2564531	+	II	2582990	2586745	+	II	2524920	2526344	+
OG0004054	g3423.t2	Transcript_Y74E4A.1a.1, Transcript_Y74E4A.1b.1	Transcript_CBG13431.1	transcript_QX1410.10531.1	1	1	1	COMPLETE	II	2796558	2802053	-	II	2832276	2837854	-	II	2760639	2766255	-
OG0004056	g3433.t1	Transcript_F10G7.5a.1, Transcript_F10G7.5b.1	Transcript_CBG13412a.1	transcript_QX1410.10541.1	1	1	1	COMPLETE	II	2860283	2863273	-	II	2930690	2934161	-	II	2824330	2827664	-
OG0004057	g3444.t1	Transcript_ZK945.6a.1, Transcript_ZK945.6b.1	Transcript_CBG13398.1	transcript_QX1410.10552.1	1	1	1	COMPLETE	II	2922023	2922726	+	II	3000112	3000904	+	II	2886275	2886978	+
OG0004058	g3453.t1	Transcript_M176.10a.1, Transcript_M176.10b.1	Transcript_CBG13392.1	transcript_QX1410.30710.2	1	1	1	COMPLETE	II	2944301	2948448	-	II	3023566	3027713	-	II	2908194	2912341	-
OG0004059	g3488.t1	Transcript_DH11.3.1, Transcript_DH11.3.2	Transcript_CBG13356.1	transcript_QX1410.10593.1	1	1	1	COMPLETE	II	3123927	3130550	+	II	3201627	3208411	+	II	3080564	3094034	+
OG0004060	g3493.t1	Transcript_C08B11.3a.1, Transcript_C08B11.3b.1	Transcript_CBG13351.1	transcript_QX1410.10598.2	1	1	1	COMPLETE	II	3151865	3156633	-	II	3229002	3234938	-	II	3114625	3120052	-
OG0004061	g3498.t1	Transcript_C08B11.7.1, Transcript_C08B11.7.2	Transcript_CBG13346.1	transcript_QX1410.10603.1	1	1	1	COMPLETE	II	3173923	3175001	-	II	3251786	3253285	-	II	3137224	3138408	-
OG0004062	g3499.t2	Transcript_C08B11.8.1, Transcript_C08B11.8.2	Transcript_CBG13345.1	transcript_QX1410.30756.1	1	1	1	COMPLETE	II	3175413	3177070	+	II	3253637	3255424	+	II	3138556	3140536	+
OG0004064	g3508.t2	Transcript_T05H10.7a.1, Transcript_T05H10.7b.1	Transcript_CBG13338a.1	transcript_QX1410.10611.4	1	1	1	COMPLETE	II	3221211	3227365	-	II	3292782	3299402	-	II	3184184	3190791	-
OG0004065	g3513.t1	Transcript_C41C4.4a.1, Transcript_C41C4.4b.1	Transcript_CBG13333.1	transcript_QX1410.10615.4	1	1	1	COMPLETE	II	3261507	3266388	-	II	3316028	3337968	-	II	3207480	3229799	-
OG0004066	g3515.t2	Transcript_C41C4.7a.1, Transcript_C41C4.7b.1	Transcript_CBG00747a.1	transcript_QX1410.30772.1	1	1	1	COMPLETE	II	3276405	3278183	-	II	3348642	3350520	-	II	3239719	3241608	-
OG0004067	g3529.t1	Transcript_K02C4.4a.1, Transcript_K02C4.4b.1	Transcript_CBG00733.1	transcript_QX1410.30786.1	1	1	1	COMPLETE	II	3348830	3354075	+	II	3422058	3427647	+	II	3312179	3317778	+
OG0004068	g3533.t1	Transcript_T05C12.11a.1, Transcript_T05C12.11b.1	Transcript_CBG00729c.1	transcript_QX1410.30790.2	1	1	1	COMPLETE	II	3364415	3368644	-	II	3437706	3452164	-	II	3327755	3331905	-
OG0004069	g3540.t1	Transcript_T05C12.6b.1, Transcript_T05C12.6c.1	Transcript_CBG00722b.1	transcript_QX1410.30797.2	1	1	1	COMPLETE	II	3392572	3394790	-	II	3476197	3478550	-	II	3355621	3358013	-
OG0004070	g3561.t1	Transcript_C26D10.5a.1, Transcript_C26D10.5b.1	Transcript_CBG00700a.1	transcript_QX1410.30819.1	1	1	1	COMPLETE	II	3504773	3508941	-	II	3589317	3593840	-	II	3467505	3472030	-
OG0004071	g3571.t2	Transcript_F14E5.2a.1, Transcript_F14E5.2b.1	Transcript_CBG00683a.1	transcript_QX1410.30830.1	1	1	1	COMPLETE	II	3592206	3598625	+	II	3684562	3691300	+	II	3555331	3562071	+
OG0004072	g3578.t1	Transcript_F14E5.4.1, Transcript_F14E5.4.2	Transcript_CBG00675.1	transcript_QX1410.30837.1	1	1	1	COMPLETE	II	3634530	3636712	+	II	3727798	3730051	+	II	3597647	3599867	+
OG0004073	g3579.t1	Transcript_K01C8.10.1, Transcript_K01C8.10.2	Transcript_CBG00674.1	transcript_QX1410.30838.1	1	1	1	COMPLETE	II	3637056	3638870	-	II	3730064	3732140	-	II	3599924	3602005	-
OG0004074	g3584.t1	Transcript_K01C8.5.1, Transcript_K01C8.5.2	Transcript_CBG00669b.1	transcript_QX1410.10683.2	1	1	1	COMPLETE	II	3646546	3648547	+	II	3739783	3742068	+	II	3609661	3611803	+
OG0004075	g3585.t2	Transcript_K01C8.3a.1, Transcript_K01C8.3b.1	Transcript_CBG00668.1	transcript_QX1410.30844.2	1	1	1	COMPLETE	II	3648668	3651980	-	II	3741920	3745452	-	II	3611756	3615227	-
OG0004076	g3595.t1	Transcript_F35C11.1.1, Transcript_F35C11.1.2	Transcript_CBG00657.1	transcript_QX1410.30853.1	1	1	1	COMPLETE	II	3692498	3693905	-	II	3785732	3787293	-	II	3655533	3657095	-
OG0004077	g3602.t1	Transcript_F49E12.2.1, Transcript_Y77E11A.23.1	Transcript_CBG00648.1	transcript_QX1410.10698.2	1	1	1	COMPLETE	II	3720276	3721432	+	II	3813625	3815001	+	II	3683428	3684808	+
OG0004079	g3624.t1	Transcript_F22B5.4.1, Transcript_F22B5.4.2	Transcript_CBG00625.1	transcript_QX1410.30883.2	1	1	1	COMPLETE	II	3809047	3810203	+	II	3904659	3905871	+	II	3766411	3773271	+
OG0004080	g3625.t1	Transcript_M05D6.8a.1, Transcript_M05D6.8b.1	Transcript_CBG00624.1	transcript_QX1410.10720.1	1	1	1	COMPLETE	II	3811277	3812085	+	II	3906847	3907655	+	II	3774264	3775072	+
OG0004081	g3633.t1	Transcript_M05D6.5a.1, Transcript_M05D6.5b.1	Transcript_CBG00617.1	transcript_QX1410.10728.1	1	1	1	COMPLETE	II	3833440	3835236	-	II	3928763	3931044	-	II	3796187	3798355	-
OG0004082	g3637.t1	Transcript_M05D6.9a.1, Transcript_M05D6.9b.1	Transcript_CBG00614.1	transcript_QX1410.10732.1	1	1	1	COMPLETE	II	3854149	3856463	+	II	3959342	3961718	+	II	3817143	3819457	+
OG0004083	g3641.t1	Transcript_T13H5.2a.1, Transcript_T13H5.2b.1	Transcript_CBG04752.1	transcript_QX1410.30899.1	1	1	1	COMPLETE	II	3894369	3896740	+	V	15084600	15087070	-	II	3855841	3858292	+
OG0004084	g3672.t2	Transcript_F28C6.1.1, Transcript_F28C6.2.1	Transcript_CBG00551.1	transcript_QX1410.10763.1	1	1	1	COMPLETE	II	4040719	4043443	+	II	4193846	4196522	-	II	4005760	4008551	+
OG0004085	g3726.t2	Transcript_C34C6.7a.1, Transcript_C34C6.7b.1	Transcript_CBG11110.1	transcript_QX1410.10814.2	1	1	1	COMPLETE	II	4348009	4352950	-	II	4638207	4644641	+	II	4316696	4321721	-
OG0004086	g3729.t1	Transcript_R06A4.2.1, Transcript_T12E12.3.1	Transcript_CBG11106.1	transcript_QX1410.10817.1	1	1	1	COMPLETE	II	4365470	4368648	-	II	4619829	4623231	+	II	4334032	4337383	-
OG0004087	g3731.t1	Transcript_R06A4.8.1, Transcript_R06A4.8.2	Transcript_CBG11104.1	transcript_QX1410.10819.1	1	1	1	COMPLETE	II	4375237	4385899	+	II	4597512	4613296	-	II	4343493	4354688	+
OG0004088	g3732.t1	Transcript_Y54G11A.11.1, Transcript_Y54G11A.11.2	Transcript_CBG11103.1	transcript_QX1410.30986.1	1	1	1	COMPLETE	II	4386277	4386673	-	II	4596781	4597522	+	II	4354702	4355426	-
OG0004089	g3734.t1	Transcript_Y54G11A.10a.1, Transcript_Y54G11A.10b.1	Transcript_CBG11102.1	transcript_QX1410.30988.1	1	1	1	COMPLETE	II	4388696	4390946	+	II	4591863	4594790	-	II	4357417	4359873	+
OG0004090	g3735.t1	Transcript_Y54G11A.9.1, Transcript_Y54G11A.9.2	Transcript_CBG11101.1	transcript_QX1410.10823.1	1	1	1	COMPLETE	II	4391701	4392720	+	II	4590478	4591789	-	II	4360410	4361704	+
OG0004091	g3746.t1	Transcript_R06A4.4a.1, Transcript_R06A4.4c.1	Transcript_CBG11089.1	transcript_QX1410.31000.1	1	1	1	COMPLETE	II	4449934	4456525	+	II	4526470	4533059	-	II	4417261	4424432	+
OG0004093	g3762.t1	Transcript_F19H8.2.1, Transcript_F19H8.2.2	Transcript_CBG11075.1	transcript_QX1410.31016.1	1	1	1	COMPLETE	II	4515602	4517544	-	II	4465448	4467388	+	II	4481440	4483492	-
OG0004094	g3764.t2	Transcript_C38C6.2a.1, Transcript_C38C6.2b.1	Transcript_CBG11071.1	transcript_QX1410.10849.1	1	1	1	COMPLETE	II	4532007	4536765	+	II	4446021	4450995	-	II	4498792	4503768	+
OG0004095	g3766.t1	Transcript_C10G11.8.1, Transcript_C10G11.8.2	Transcript_CBG11069.1	transcript_QX1410.10851.1	1	1	1	COMPLETE	II	4544044	4545842	+	II	4437102	4439378	-	II	4510408	4512689	+
OG0004096	g3783.t1	Transcript_W01D2.5a.1, Transcript_W01D2.5a.2	Transcript_CBG04238.1	transcript_QX1410.10864.1	1	1	1	COMPLETE	II	4659050	4661602	+	II	4761945	4765112	+	II	4624045	4628735	+
OG0004097	g3784.t1	Transcript_C54C6.1.1, Transcript_W01D2.1.1	Transcript_CBG04239.1	transcript_QX1410.31037.1	1	1	1	COMPLETE	II	4662453	4663129	+	II	4765709	4766438	+	II	4629330	4630015	+
OG0004098	g3790.t1	Transcript_Y54E2A.11.1, Transcript_Y54E2A.11.2	Transcript_CBG04247.1	transcript_QX1410.10872.1	1	1	1	COMPLETE	II	4702088	4705117	-	II	4805926	4808955	-	II	4671183	4674549	-
OG0004099	g3798.t1	Transcript_W01D2.3a.1, Transcript_W01D2.3b.1	Transcript_CBG04260.1	transcript_QX1410.31053.1	1	1	1	COMPLETE	II	4752200	4754139	-	II	4868085	4870149	-	II	4721904	4723859	-
OG0004100	g3801.t1	Transcript_C09F9.3b.1, Transcript_C09F9.3c.1	Transcript_CBG04264a.1	transcript_QX1410.31056.3	1	1	1	COMPLETE	II	4775331	4788112	+	II	4891203	4905073	+	II	4745280	4758585	+
OG0004102	g3824.t5	Transcript_F10G7.10.1, Transcript_F10G7.10.2	Transcript_CBG04283.1	transcript_QX1410.31081.3	1	1	1	COMPLETE	II	4887699	4910478	+	II	5008421	5031281	+	II	4855654	4878699	+
OG0004103	g3825.t1	Transcript_F41C3.8a.1, Transcript_F41C3.8b.1	Transcript_CBG04286.1	transcript_QX1410.10908.1	1	1	1	COMPLETE	II	4904039	4907479	-	II	5024759	5028282	-	II	4872033	4875472	-
OG0004104	g3827.t1	Transcript_F10G7.1.1, Transcript_F10G7.1.2	Transcript_CBG04291.1	transcript_QX1410.31087.2	1	1	1	COMPLETE	II	4922452	4926633	-	II	5043052	5047450	-	II	4890261	4894645	-
OG0004105	g3830.t1	Transcript_F10G7.9a.1, Transcript_F10G7.9b.1	Transcript_CBG04293a.1	transcript_QX1410.10914.1	1	1	1	COMPLETE	II	4931067	4934450	+	II	5051149	5055571	+	II	4898367	4902791	+
OG0004106	g3831.t1	Transcript_F10G7.8.1, Transcript_F10G7.8.2	Transcript_CBG04294.1	transcript_QX1410.31090.1	1	1	1	COMPLETE	II	4935050	4936785	-	II	5055590	5057587	-	II	4902915	4904802	-
OG0004107	g3852.t1	Transcript_C56C10.13a.1, Transcript_C56C10.13b.1	Transcript_CBG04316.1	transcript_QX1410.31113.1	1	1	1	COMPLETE	II	5015995	5021033	+	II	5137521	5142969	+	II	4983978	4989396	+
OG0004108	g3862.t1	Transcript_T19D12.4a.1, Transcript_T19D12.4b.1	Transcript_CBG04326.1	transcript_QX1410.10946.1	1	1	1	COMPLETE	II	5050787	5057759	+	II	5172325	5179400	+	II	5020579	5027690	+
OG0004109	g3864.t1	Transcript_T19D12.7.1, Transcript_T19D12.7.2	Transcript_CBG04329.1	transcript_QX1410.31128.1	1	1	1	COMPLETE	II	5074842	5077326	-	II	5195663	5199068	-	II	5044397	5047141	-
OG0004110	g3875.t1	Transcript_C18H9.8a.1, Transcript_C18H9.8b.1	Transcript_CBG11243.1	transcript_QX1410.31137.2	1	1	1	COMPLETE	II	5123504	5126881	+	II	5204396	5208004	-	II	5089681	5093170	+
OG0004111	g3880.t1	Transcript_T14B4.8b.1, Transcript_T14B4.8c.1	Transcript_CBG11233.1	transcript_QX1410.10964.1	1	1	1	COMPLETE	II	5158798	5170933	+	II	5259549	5271684	+	II	5124884	5137388	+
OG0004112	g3881.t1	Transcript_T14B4.4a.1, Transcript_T14B4.4b.1	Transcript_CBG11232.1	transcript_QX1410.31144.1	1	1	1	COMPLETE	II	5171212	5172838	-	II	5271963	5273589	-	II	5137354	5139062	-
OG0004113	g3886.t1	Transcript_C18H9.7.1, Transcript_C18H9.7.2	Transcript_CBG11224.1	transcript_QX1410.10972.3	1	1	1	COMPLETE	II	5188147	5192823	+	II	5290509	5293906	+	II	5154350	5159360	+
OG0004115	g3904.t1	Transcript_F41G3.3a.1, Transcript_F41G3.3b.1	Transcript_CBG11146.1	transcript_QX1410.10990.2	1	1	1	COMPLETE	II	5241443	5248751	+	II	5346893	5355237	+	II	5207560	5215875	+
OG0004116	g3907.t1	Transcript_T13C2.4.1, Transcript_T13C2.4.2	Transcript_CBG11149.1	transcript_QX1410.31174.1	1	1	1	COMPLETE	II	5271429	5272161	+	II	5376950	5377732	+	II	5237625	5238416	+
OG0004117	g3910.t1	Transcript_T13C2.6a.1, Transcript_T13C2.6b.1	Transcript_CBG11153.1	transcript_QX1410.10996.1	1	1	1	COMPLETE	II	5282057	5286745	+	II	5388591	5393887	+	II	5248247	5253522	+
OG0004118	g3915.t2	Transcript_F31E8.3a.1, Transcript_F31E8.3b.1	Transcript_CBG11158.1	transcript_QX1410.31182.1	1	1	1	COMPLETE	II	5307255	5309255	+	II	5414456	5417327	+	II	5273436	5275465	+
OG0004119	g3920.t2	Transcript_C04A2.1.1, Transcript_C04A2.1.2	Transcript_CBG11166a.1	transcript_QX1410.11003.2	1	1	1	COMPLETE	II	5361215	5364587	+	II	5471054	5474386	+	II	5326094	5329639	+
OG0004120	g3926.t1	Transcript_C44B7.6a.1, Transcript_C44B7.6b.1	Transcript_CBG11172.1	transcript_QX1410.31193.1	1	1	1	COMPLETE	II	5397050	5397915	-	II	5507328	5517068	-	II	5362003	5371162	-
OG0004121	g3936.t1	Transcript_B0252.3b.1, Transcript_B0252.3c.1	Transcript_CBG11182.1	transcript_QX1410.11018.1	1	1	1	COMPLETE	II	5437197	5441490	-	II	5547809	5552263	-	II	5402172	5406524	-
OG0004122	g3938.t1	Transcript_B0252.4a.1, Transcript_B0252.4b.1	Transcript_CBG11184b.1	transcript_QX1410.11020.1	1	1	1	COMPLETE	II	5448845	5449807	-	II	5559588	5560578	-	II	5413857	5414819	-
OG0004123	g3950.t1	Transcript_C15F1.5a.1, Transcript_C15F1.5b.1	Transcript_CBG11195.1	transcript_QX1410.31214.1	1	1	1	COMPLETE	II	5514979	5517209	-	II	5627097	5629326	-	II	5479935	5482221	-
OG0004124	g3952.t1	Transcript_C15F1.7a.1, Transcript_C15F1.7b.1	Transcript_CBG11197a.1	transcript_QX1410.31216.1	1	1	1	COMPLETE	II	5519314	5520324	-	II	5631238	5632447	-	II	5484128	5485344	-
OG0004125	g3955.t4	Transcript_C15F1.1a.1, Transcript_C15F1.1b.1	Transcript_CBG11199b.1	transcript_QX1410.31218.2	1	1	1	COMPLETE	II	5530098	5533093	+	II	5642685	5645816	+	II	5495140	5498244	+
OG0004126	g3957.t1	Transcript_C52E12.3.1, Transcript_C52E12.3.2	Transcript_CBG11203.4	transcript_QX1410.11036.1	1	1	1	COMPLETE	II	5552768	5554622	-	II	5665097	5674994	-	II	5517519	5519644	-
OG0004127	g3960.t1	Transcript_C52E12.1a.1, Transcript_C52E12.1b.1	Transcript_CBG11206a.1	transcript_QX1410.31223.1	1	1	1	COMPLETE	II	5565255	5569991	+	II	5677863	5682791	+	II	5530275	5535192	+
OG0004128	g3966.t1	Transcript_ZK1127.12.1, Transcript_ZK1127.12.2	Transcript_CBG11212.1	transcript_QX1410.31229.1	1	1	1	COMPLETE	II	5593273	5594460	+	II	5707885	5709271	+	II	5558285	5559616	+
OG0004129	g3971.t1	Transcript_F22B8.6a.1, Transcript_ZK1127.10.1	Transcript_CBG24746.1	transcript_QX1410.11050.6	1	1	1	COMPLETE	II	5609419	5614694	+	II	5745699	5747785	-	II	5574291	5579918	+
OG0004130	g3974.t1	Transcript_T02G5.9a.1, Transcript_T02G5.9b.1	Transcript_CBG24742.1	transcript_QX1410.11054.4	1	1	1	COMPLETE	II	5621847	5624343	-	II	5736712	5738879	+	II	5586699	5589360	-
OG0004131	g3980.t2	Transcript_F10E7.8a.1, Transcript_F10E7.8b.1	Transcript_CBG13065.1	transcript_QX1410.11060.1	1	1	1	COMPLETE	II	5638418	5641857	-	II	5753508	5757232	-	II	5603188	5606898	-
OG0004132	g3981.t1	Transcript_F10E7.7.1, Transcript_F10E7.7.2	Transcript_CBG13066.1	transcript_QX1410.31244.1	1	1	1	COMPLETE	II	5642394	5642935	+	II	5757739	5758346	+	II	5607396	5608013	+
OG0004133	g3983.t1	Transcript_F10E7.5.1, Transcript_F10E7.5.2	Transcript_CBG13068.1	transcript_QX1410.11063.1	1	1	1	COMPLETE	II	5651390	5652191	+	II	5767149	5768063	+	II	5616397	5617312	+
OG0004134	g3988.t1	Transcript_T07F8.3a.1, Transcript_T07F8.3b.1	Transcript_CBG13073.1	transcript_QX1410.31251.1	1	1	1	COMPLETE	II	5664695	5669866	+	II	5780466	5786697	+	II	5629712	5635423	+
OG0004135	g3993.t1	Transcript_C27H5.4a.1, Transcript_C27H5.4b.1	Transcript_CBG13077b.1	transcript_QX1410.11072.2	1	1	1	COMPLETE	II	5694053	5698098	-	II	5810657	5813584	-	II	5659023	5663271	-
OG0004137	g4001.t1	Transcript_E04F6.5a.1, Transcript_E04F6.5a.2	Transcript_CBG13088.1	transcript_QX1410.31263.1	1	1	1	COMPLETE	II	5732226	5734406	-	II	5855231	5857581	-	II	5697457	5699813	-
OG0004142	g4018.t1	Transcript_E04F6.10.1, Transcript_E04F6.10.2	Transcript_CBG13103.1	transcript_QX1410.31280.1	1	1	1	COMPLETE	II	5772430	5774883	-	II	5894617	5898673	-	II	5737710	5740382	-
OG0004143	g4020.t1	Transcript_F32A5.4a.1, Transcript_F32A5.4b.1	Transcript_CBG13105.1	transcript_QX1410.11096.1	1	1	1	COMPLETE	II	5790351	5791978	+	II	5913924	5915712	+	II	5755304	5757416	+
OG0004144	g4025.t1	Transcript_F32A5.5a.1, Transcript_F32A5.5b.1	Transcript_CBG13111b.1	transcript_QX1410.31288.1	1	1	1	COMPLETE	II	5804790	5808859	-	II	5928871	5932939	-	II	5770019	5774188	-
OG0004145	g4029.t1	Transcript_F32A5.1a.1, Transcript_F32A5.1b.1	Transcript_CBG13116.1	transcript_QX1410.11104.1	1	1	1	COMPLETE	II	5826600	5828593	+	II	5950676	5953215	+	II	5791009	5794104	+
OG0004146	g4034.t1	Transcript_C30G12.6a.1, Transcript_C30G12.6b.1	Transcript_CBG13129.1	transcript_QX1410.11108.1	1	1	1	COMPLETE	II	5873817	5878281	-	II	6001899	6006523	-	II	5838836	5843505	-
OG0004147	g4036.t1	Transcript_C30G12.1a.1, Transcript_C30G12.1b.1	Transcript_CBG13131.1	transcript_QX1410.11110.1	1	1	1	COMPLETE	II	5881383	5883070	+	II	6008970	6011805	+	II	5845999	5848399	+
OG0004148	g4039.t2	Transcript_F45E12.2a.1, Transcript_F45E12.2b.1	Transcript_CBG13133.1	transcript_QX1410.31303.2	1	1	1	COMPLETE	II	5887508	5890103	+	II	6015731	6018576	+	II	5852714	5855612	+
OG0004149	g4043.t1	Transcript_F21D12.3.1, Transcript_F21D12.3.2	Transcript_CBG13138.1	transcript_QX1410.31307.1	1	1	1	COMPLETE	II	5904603	5907990	-	II	6032302	6036232	-	II	5869313	5873198	-
OG0004150	g4057.t1	Transcript_C07D10.2a.1, Transcript_C07D10.2b.1	Transcript_CBG13157.1	transcript_QX1410.31322.1	1	1	1	COMPLETE	II	5980579	5982213	+	II	6108939	6111115	+	II	5946041	5948227	+
OG0004151	g4070.t1	Transcript_D1022.1a.1, Transcript_D1022.1b.1	Transcript_CBG13052.1	transcript_QX1410.11144.1	1	1	1	COMPLETE	II	6054135	6055441	+	II	6187776	6189390	+	II	6019519	6021107	+
OG0004152	g4077.t1	Transcript_R10H1.4.1, Transcript_R10H1.4.2	Transcript_CBG30111.1	transcript_QX1410.31343.1	1	1	1	COMPLETE	II	6083726	6084843	-	II	6217807	6218923	-	II	6049107	6050401	-
OG0004153	g4085.t1	Transcript_B0495.5.1, Transcript_B0495.5.2	Transcript_CBG13036.1	transcript_QX1410.11160.1	1	1	1	COMPLETE	II	6110810	6113843	+	II	6245672	6248801	+	II	6076267	6079399	+
OG0004154	g4091.t1	Transcript_F18A1.4a.1, Transcript_F18A1.4b.1	Transcript_CBG13027a.1	transcript_QX1410.11166.1	1	1	1	COMPLETE	II	6136677	6139549	-	II	6271432	6274431	-	II	6102028	6105034	-
OG0004155	g4114.t1	Transcript_ZK1290.14.1, Transcript_ZK1290.14.2	Transcript_CBG30142.1	transcript_QX1410.11187.3	1	1	1	COMPLETE	II	6258239	6258656	+	II	6399195	6399991	+	II	6223618	6224270	+
OG0004156	g4116.t1	Transcript_ZK1290.2a.1, Transcript_ZK1290.2b.1	Transcript_CBG12991.1	transcript_QX1410.31382.1	1	1	1	COMPLETE	II	6261146	6263408	-	II	6402088	6404506	-	II	6226555	6228924	-
OG0004157	g4123.t1	Transcript_B0495.2a.1, Transcript_B0495.2b.1	Transcript_CBG12984.1	transcript_QX1410.11196.3	1	1	1	COMPLETE	II	6285338	6287847	+	II	6425273	6432283	+	II	6249401	6253438	+
OG0004158	g4130.t2	Transcript_B0228.4c.1, Transcript_B0228.4e.1	Transcript_CBG12974.1	transcript_QX1410.31395.5	1	1	1	COMPLETE	II	6314492	6342731	+	II	6455590	6483828	+	II	6279919	6308496	+
OG0004159	g4131.t1	Transcript_B0228.5a.1, Transcript_B0228.5b.1	Transcript_CBG12973.1	transcript_QX1410.31396.1	1	1	1	COMPLETE	II	6343112	6344356	-	II	6484124	6485674	-	II	6308470	6309881	-
OG0004160	g4145.t1	Transcript_C06A8.4.1, Transcript_C06A8.4.2	Transcript_CBG12957.1	transcript_QX1410.31410.1	1	1	1	COMPLETE	II	6386285	6386865	+	II	6529536	6530483	+	II	6351727	6352551	+
OG0004161	g4147.t1	Transcript_C06A8.9a.1, Transcript_C06A8.9b.1	Transcript_CBG12954a.1	transcript_QX1410.31412.2	1	1	1	COMPLETE	II	6390017	6399235	-	II	6532121	6542578	-	II	6354372	6364718	-
OG0004163	g4167.t1	Transcript_T09A5.12.1, Transcript_T09A5.12.2	Transcript_CBG03301.1	transcript_QX1410.31433.2	1	1	1	COMPLETE	II	6473284	6476015	-	II	6627207	6629937	-	II	6439413	6442934	-
OG0004164	g4194.t1	Transcript_C07H4.1a.1, Transcript_C07H4.1b.1	Transcript_CBG03261b.1	transcript_QX1410.31458.1	1	1	1	COMPLETE	II	6653333	6655968	+	II	6808580	6811215	+	II	6619735	6622503	+
OG0004165	g4200.t1	Transcript_T24B8.3a.1, Transcript_T24B8.3b.1	Transcript_CBG03255.1	transcript_QX1410.31462.2	1	1	1	COMPLETE	II	6686813	6688717	+	II	6841015	6843381	+	II	6651817	6654220	+
OG0004166	g4209.t1	Transcript_F44G4.6a.1, Transcript_F44G4.6b.1	Transcript_CBG03237.1	transcript_QX1410.31473.1	1	1	1	COMPLETE	II	6752116	6753493	+	II	6907456	6908833	+	II	6718212	6719827	+
OG0004167	g4211.t4	Transcript_F44G4.4a.1, Transcript_F44G4.4c.1	Transcript_CBG03235.1	transcript_QX1410.11280.1	1	1	1	COMPLETE	II	6754677	6756391	-	II	6910017	6911731	-	II	6720739	6722699	-
OG0004168	g4215.t2	Transcript_C18E9.11a.1, Transcript_C18E9.11b.1	Transcript_CBG03231.1	transcript_QX1410.31479.1	1	1	1	COMPLETE	II	6759745	6760945	-	II	6914931	6916403	-	II	6725785	6727151	-
OG0004169	g4226.t1	Transcript_C18E9.10a.1, Transcript_C18E9.10c.1	Transcript_CBG03219.1	transcript_QX1410.11294.1	1	1	1	COMPLETE	II	6794075	6796088	+	II	6949410	6957327	+	II	6760315	6768451	+
OG0004170	g4230.t1	Transcript_F13D12.5.1, Transcript_T21B10.4.1	Transcript_CBG03217.1	transcript_QX1410.11298.1	1	1	1	COMPLETE	II	6818850	6820439	-	II	6975050	6976920	-	II	6784743	6786615	-
OG0004171	g4231.t2	Transcript_T21B10.5a.1, Transcript_T21B10.5b.1	Transcript_CBG03216.1	transcript_QX1410.31495.1	1	1	1	COMPLETE	II	6821118	6822266	+	II	6977591	6978745	+	II	6787213	6788502	+
OG0004172	g4241.t1	Transcript_T07D4.3a.1, Transcript_T07D4.3b.1	Transcript_CBG03202a.1	transcript_QX1410.31505.1	1	1	1	COMPLETE	II	6876694	6881319	+	II	7034490	7039208	+	II	6842812	6847561	+
OG0004173	g4242.t3	Transcript_T07D4.2b.1, Transcript_T07D4.2c.1	Transcript_CBG03200a.1	transcript_QX1410.11310.2	1	1	1	COMPLETE	II	6885065	6889386	+	II	7043308	7047739	+	II	6848427	6855862	+
OG0004174	g4246.t1	Transcript_T14D7.1.1, Transcript_T14D7.1.2	Transcript_CBG03195.1	transcript_QX1410.11314.1	1	1	1	COMPLETE	II	6910890	6913409	-	II	7068969	7071709	-	II	6876957	6879670	-
OG0004175	g4249.t1	Transcript_F46C5.4.1, Transcript_F46C5.4.2	Transcript_CBG30155.1	transcript_QX1410.31513.1	1	1	1	COMPLETE	II	6922398	6924289	-	II	7080566	7082457	-	II	6888325	6890546	-
OG0004176	g4250.t1	Transcript_F46C5.2.1, Transcript_F46C5.2.2	Transcript_CBG03190.1	transcript_QX1410.31514.1	1	1	1	COMPLETE	II	6933334	6934980	+	II	7091443	7093713	+	II	6897183	6901159	+
OG0004177	g4269.t1	Transcript_K08F8.5a.1, Transcript_K08F8.5b.1	Transcript_CBG03167.1	transcript_QX1410.11334.3	1	1	1	COMPLETE	II	6999971	7001787	-	II	7159017	7161249	-	II	6965877	6967902	-
OG0004178	g4270.t1	Transcript_K08F8.4a.1, Transcript_K08F8.4b.1	Transcript_CBG03166.1	transcript_QX1410.11335.1	1	1	1	COMPLETE	II	7005207	7007734	+	II	7164323	7166974	+	II	6971069	6973870	+
OG0004179	g4271.t1	Transcript_Y53F4B.25a.1, Transcript_Y53F4B.25b.1	Transcript_CBG03165.1	transcript_QX1410.31533.1	1	1	1	COMPLETE	II	7009390	7012102	+	II	7168558	7171399	+	II	6975463	6978299	+
OG0004180	g4272.t1	Transcript_Y53F4B.27a.1, Transcript_Y53F4B.27b.1	Transcript_CBG03164.1	transcript_QX1410.11337.1	1	1	1	COMPLETE	II	7013030	7017974	+	II	7172211	7177153	+	II	6979043	6984154	+
OG0004181	g4276.t1	Transcript_T01B7.5a.1, Transcript_T01B7.5a.2	Transcript_CBG03160a.1	transcript_QX1410.11340.2	1	1	1	COMPLETE	II	7029947	7033280	+	II	7189115	7193901	+	II	6995778	7000801	+
OG0004182	g4285.t1	Transcript_K08F8.3.1, Transcript_K08F8.3.2	Transcript_CBG03148a.1	transcript_QX1410.11349.2	1	1	1	COMPLETE	II	7075157	7077802	-	II	7234152	7237005	-	II	7041026	7043960	-
OG0004183	g4286.t2	Transcript_Y53F4B.24a.1, Transcript_Y53F4B.24b.1	Transcript_CBG03147b.1	transcript_QX1410.31548.1	1	1	1	COMPLETE	II	7080899	7083228	+	II	7239863	7242407	+	II	7046841	7049281	+
OG0004184	g4291.t1	Transcript_C47D12.8.1, Transcript_C47D12.8.2	Transcript_CBG03141.1	transcript_QX1410.31553.1	1	1	1	COMPLETE	II	7094551	7096262	+	II	7253728	7259327	+	II	7060601	7066282	+
OG0004185	g4294.t1	Transcript_F13D12.9.1, Transcript_F13D12.9.2	Transcript_CBG03140.1	transcript_QX1410.31556.1	1	1	1	COMPLETE	II	7101537	7103187	-	II	7260713	7262676	-	II	7067589	7069545	-
OG0004186	g4295.t1	Transcript_F13D12.10a.1, Transcript_F13D12.10b.1	Transcript_CBG03138.1	transcript_QX1410.11361.1	1	1	1	COMPLETE	II	7105403	7107237	+	II	7264342	7266500	+	II	7071270	7073376	+
OG0004187	g4297.t2	Transcript_F13D12.2a.1, Transcript_F13D12.2b.1	Transcript_CBG03136.1	transcript_QX1410.11363.5	1	1	1	COMPLETE	II	7112214	7113994	+	II	7271390	7273255	+	II	7078219	7080185	+
OG0004188	g4305.t1	Transcript_F43G6.11.1, Transcript_F43G6.17a.1	Transcript_CBG03124.1	transcript_QX1410.31570.1	1	1	1	COMPLETE	II	7158173	7159884	-	II	7317475	7319279	-	II	7125059	7126869	-
OG0004189	g4313.t1	Transcript_T27D12.1a.1, Transcript_T27D12.1b.1	Transcript_CBG03118.1	transcript_QX1410.31576.1	1	1	1	COMPLETE	II	7196954	7199278	+	II	7356337	7358997	+	II	7163915	7166581	+
OG0004191	g4348.t1	Transcript_F59B10.4a.1, Transcript_F59B10.4b.1	Transcript_CBG03082.1	transcript_QX1410.11410.2	1	1	1	COMPLETE	II	7345543	7350403	-	II	7518137	7523272	-	II	7312614	7317844	-
OG0004192	g4352.t1	Transcript_R166.1a.1, Transcript_R166.1a.2	Transcript_CBG03078.1	transcript_QX1410.11414.2	1	1	1	COMPLETE	II	7364535	7367382	+	II	7534043	7541332	+	II	7328627	7335025	+
OG0004193	g4360.t1	Transcript_C06A1.2a.1, Transcript_C06A1.2b.1	Transcript_CBG03066.1	transcript_QX1410.31630.1	1	1	1	COMPLETE	II	7407737	7409245	+	II	7580558	7582282	+	II	7375073	7376776	+
OG0004194	g4367.t1	Transcript_C14A4.4a.1, Transcript_C14A4.4b.1	Transcript_CBG03060.1	transcript_QX1410.11429.1	1	1	1	COMPLETE	II	7423265	7426064	+	II	7596099	7598976	+	II	7390593	7393474	+
OG0004195	g4370.t1	Transcript_C14A4.7a.1, Transcript_C14A4.7b.1	Transcript_CBG03057.1	transcript_QX1410.11432.1	1	1	1	COMPLETE	II	7429505	7431965	-	II	7602244	7604581	-	II	7396739	7399369	-
OG0004197	g4388.t1	Transcript_D2089.4a.1, Transcript_D2089.4b.1	Transcript_CBG03033a.1	transcript_QX1410.31659.6	1	1	1	COMPLETE	II	7494403	7509361	+	II	7668314	7683271	+	II	7471889	7475098	+
OG0004198	g4406.t1	Transcript_R06F6.5a.1, Transcript_R06F6.5b.1	Transcript_CBG03017.1	transcript_QX1410.11470.2	1	1	1	COMPLETE	II	7576321	7577688	+	II	7750817	7752415	+	II	7541680	7543278	+
OG0004199	g4441.t1	Transcript_F45E10.2a.1, Transcript_F45E10.2b.1	Transcript_CBG02977.1	transcript_QX1410.11506.1	1	1	1	COMPLETE	II	7764727	7766801	-	II	7939118	7942183	-	II	7727193	7729980	-
OG0004200	g4444.t1	Transcript_C09H10.10a.1, Transcript_C09H10.10b.1	Transcript_CBG25577.1	transcript_QX1410.11508.1	1	1	1	COMPLETE	II	7801670	7803044	-	II	7976384	7978320	-	II	7764426	7765893	-
OG0004201	g4445.t1	Transcript_C09H10.2.1, Transcript_C09H10.2.2	Transcript_CBG02971.1	transcript_QX1410.31714.1	1	1	1	COMPLETE	II	7803185	7804166	-	II	7977940	7979513	-	II	7765975	7767021	-
OG0004203	g4455.t1	Transcript_F40F8.11a.1, Transcript_F40F8.11b.1	Transcript_CBG02959.1	transcript_QX1410.11519.1	1	1	1	COMPLETE	II	7830931	7832700	-	II	8006485	8008699	-	II	7793597	7795617	-
OG0004204	g4472.t1	Transcript_T06D8.9.1, Transcript_T06D8.9.2	Transcript_CBG02941b.1	transcript_QX1410.31745.1	1	1	1	COMPLETE	II	7924191	7925343	+	II	8099486	8100638	+	II	7888817	7890109	+
OG0004205	g4474.t1	Transcript_T05B9.2b.1, Transcript_T05B9.2c.1	Transcript_CBG02939.1	transcript_QX1410.31747.1	1	1	1	COMPLETE	II	7937696	7939801	-	II	8112742	8115188	-	II	7902238	7904470	-
OG0004206	g4486.t1	Transcript_T24F1.6a.1, Transcript_T24F1.6b.1	Transcript_CBG02926.1	transcript_QX1410.11549.1	1	1	1	COMPLETE	II	7999053	8004798	-	II	8174342	8180086	-	II	7963546	7969117	-
OG0004207	g4489.t2	Transcript_B0491.2.1, Transcript_B0491.2.2	Transcript_CBG02923.1	transcript_QX1410.31763.2	1	1	1	COMPLETE	II	8013397	8014538	-	II	8188659	8189959	-	II	7977846	7979167	-
OG0004208	g4490.t2	Transcript_B0491.4a.1, Transcript_B0491.4b.1	Transcript_CBG02922.1	transcript_QX1410.31764.1	1	1	1	COMPLETE	II	8015309	8018164	-	II	8190597	8193452	-	II	7979807	7982740	-
OG0004209	g4492.t1	Transcript_B0491.6a.1, Transcript_B0491.6b.1	Transcript_CBG02920.1	transcript_QX1410.11555.1	1	1	1	COMPLETE	II	8020383	8022113	-	II	8195528	8197416	-	II	7984740	7986661	-
OG0004210	g4502.t1	Transcript_C33B4.4.1, Transcript_C33B4.4.2	Transcript_CBG02909.1	transcript_QX1410.31776.1	1	1	1	COMPLETE	II	8066135	8066394	-	II	8241083	8241679	-	II	8030300	8030904	-
OG0004211	g4504.t1	Transcript_C33B4.3a.1, Transcript_C33B4.3c.1	Transcript_CBG02907.1	transcript_QX1410.11564.2	1	1	1	COMPLETE	II	8075194	8080511	-	II	8250478	8255795	-	II	8039272	8045051	-
OG0004212	g4507.t1	Transcript_C05D12.1.1, Transcript_C05D12.1.2	Transcript_CBG02902.1	transcript_QX1410.31781.1	1	1	1	COMPLETE	II	8100455	8102906	-	II	8275737	8278188	-	II	8064634	8067422	-
OG0004214	g4514.t1	Transcript_W02B12.13a.1, Transcript_W02B12.13b.1	Transcript_CBG25584.1	transcript_QX1410.31790.1	1	1	1	COMPLETE	II	8132629	8135279	+	II	8308437	8314528	+	II	8097072	8099800	+
OG0004215	g4522.t1	Transcript_W02B12.15a.1, Transcript_W02B12.15b.1	Transcript_CBG02885.1	transcript_QX1410.31798.1	1	1	1	COMPLETE	II	8151760	8153049	-	II	8327665	8328859	-	II	8116105	8117532	-
OG0004216	g4533.t1	Transcript_B0334.3a.1, Transcript_B0334.3b.1	Transcript_CBG02874.1	transcript_QX1410.11589.1	1	1	1	COMPLETE	II	8170965	8173002	-	II	8344666	8347374	-	II	8133103	8135871	-
OG0004217	g4534.t2	Transcript_B0334.11a.1, Transcript_B0334.11b.1	Transcript_CBG02873.1	transcript_QX1410.31809.3	1	1	1	COMPLETE	II	8173508	8175112	-	II	8347613	8349484	-	II	8136123	8137961	-
OG0004218	g4540.t1	Transcript_Y62F5A.1a.1, Transcript_Y62F5A.1b.1	Transcript_CBG29108.1	transcript_QX1410.31815.1	1	1	1	COMPLETE	II	8198528	8200039	-	II	8372666	8374425	-	II	8161531	8163100	-
OG0004219	g4543.t1	Transcript_F54D5.12.1, Transcript_F54D5.12.2	Transcript_CBG02865.1	transcript_QX1410.11598.1	1	1	1	COMPLETE	II	8204661	8206264	-	II	8378981	8380773	-	II	8167668	8169414	-
OG0004220	g4553.t1	Transcript_F54D5.1a.1, Transcript_F54D5.1b.1	Transcript_CBG02855.1	transcript_QX1410.31829.1	1	1	1	COMPLETE	II	8228659	8230544	-	II	8402976	8405342	-	II	8191683	8193648	-
OG0004221	g4592.t1	Transcript_F32A11.1.1, Transcript_F32A11.1.2	Transcript_CBG02810.1	transcript_QX1410.11647.1	1	1	1	COMPLETE	II	8446087	8447394	-	II	8622485	8623792	-	II	8408834	8410540	-
OG0004222	g4601.t1	Transcript_Y38F1A.10c.1, Transcript_Y38F1A.10e.1	Transcript_CBG02801a.1	transcript_QX1410.31879.1	1	1	1	COMPLETE	II	8467956	8473693	-	II	8642704	8650142	-	II	8429940	8436819	-
OG0004223	g4611.t3	Transcript_Y81G3A.3a.1, Transcript_Y81G3A.3b.1	Transcript_CBG02792b.1	transcript_QX1410.31888.15	1	1	1	COMPLETE	II	8509872	8516034	+	II	8686178	8692982	+	II	8472946	8479631	+
OG0004224	g4612.t2	Transcript_Y81G3A.4a.1, Transcript_Y81G3A.4b.1	Transcript_CBG02791.1	transcript_QX1410.31889.1	1	1	1	COMPLETE	II	8516750	8518404	+	II	8692983	8694780	+	II	8479661	8481554	+
OG0004225	g4614.t1	Transcript_Y81G3A.5a.1, Transcript_Y81G3A.5b.1	Transcript_CBG02789.1	transcript_QX1410.11666.1	1	1	1	COMPLETE	II	8520515	8521676	-	II	8696831	8697992	-	II	8483602	8484763	-
OG0004226	g4620.t2	Transcript_F29C12.1a.1, Transcript_F29C12.1b.1	Transcript_CBG02785.1	transcript_QX1410.11671.2	1	1	1	COMPLETE	II	8533248	8535484	+	II	8709719	8712086	+	II	8496954	8499365	+
OG0004227	g4636.t1	Transcript_Y38F1A.5.1, Transcript_Y38F1A.5.2	Transcript_CBG02768.1	transcript_QX1410.31915.1	1	1	1	COMPLETE	II	8588234	8597728	-	II	8764284	8769743	-	II	8551293	8561459	-
OG0004228	g4651.t1	Transcript_ZK930.1a.1, Transcript_ZK930.1b.1	Transcript_CBG02750.1	transcript_QX1410.31933.1	1	1	1	COMPLETE	II	8682480	8687932	+	II	8869554	8875263	+	II	8646667	8652416	+
OG0004229	g4653.t1	Transcript_ZK930.3a.1, Transcript_ZK930.3b.1	Transcript_CBG02749.1	transcript_QX1410.11705.1	1	1	1	COMPLETE	II	8693652	8697621	+	II	8880715	8884804	+	II	8655384	8661920	+
OG0004230	g4665.t1	Transcript_C07E3.3a.1, Transcript_C07E3.3b.1	Transcript_CBG02733b.1	transcript_QX1410.31948.2	1	1	1	COMPLETE	II	8779430	8783356	+	II	8967549	8971474	+	II	8743564	8747574	+
OG0004232	g4678.t1	Transcript_M02G9.4a.1, Transcript_M02G9.4b.1	Transcript_CBG30041.1	transcript_QX1410.31960.1	1	1	1	COMPLETE	II	8818707	8818992	-	II	9011902	9012250	-	II	8782781	8783141	-
OG0004233	g4705.t1	Transcript_C18D1.1a.1, Transcript_C18D1.1b.1	Transcript_CBG02697.1	transcript_QX1410.31986.1	1	1	1	COMPLETE	II	8924082	8929963	-	II	9117104	9130731	-	II	8887487	8901119	-
OG0004234	g4729.t1	Transcript_T28D9.10a.1, Transcript_T28D9.10b.1	Transcript_CBG02671.1	transcript_QX1410.32010.1	1	1	1	COMPLETE	II	9047209	9047920	+	II	9249531	9251068	+	II	9011150	9012079	+
OG0004235	g4734.t1	Transcript_K06A1.2a.1, Transcript_K06A1.2b.1	Transcript_CBG02665.1	transcript_QX1410.11778.1	1	1	1	COMPLETE	II	9064088	9066964	+	II	9266765	9269640	+	II	9028167	9031043	+
OG0004236	g4743.t1	Transcript_T25D10.2a.1, Transcript_T25D10.2b.1	Transcript_CBG02647.1	transcript_QX1410.11788.1	1	1	1	COMPLETE	II	9130223	9132298	-	II	9332693	9334973	-	II	9094313	9096388	-
OG0004238	g4762.t2	Transcript_C32D5.3.1, Transcript_C32D5.3.2	Transcript_CBG02625.1	transcript_QX1410.11807.1	1	1	1	COMPLETE	II	9211202	9214041	+	II	9421898	9424736	+	II	9175283	9178122	+
OG0004239	g4769.t1	Transcript_K02F6.1.1, Transcript_M04C7.3.1	Transcript_CBG02617.1	transcript_QX1410.32054.1	1	1	1	COMPLETE	II	9239818	9241328	-	II	9450511	9452021	-	II	9203877	9205387	-
OG0004240	g4776.t1	Transcript_F13H8.12a.1, Transcript_F13H8.12b.1	Transcript_CBG02609.1	transcript_QX1410.32062.1	1	1	1	COMPLETE	II	9263457	9263959	-	II	9474825	9475404	-	II	9227508	9228010	-
OG0004241	g4779.t1	Transcript_F13H8.5a.1, Transcript_F13H8.5b.1	Transcript_CBG02606c.1	transcript_QX1410.11824.1	1	1	1	COMPLETE	II	9270607	9274060	+	II	9482021	9486869	+	II	9234565	9238309	+
OG0004242	g4782.t1	Transcript_T24H7.3.1, Transcript_T24H7.3.2	Transcript_CBG02603.1	transcript_QX1410.32068.1	1	1	1	COMPLETE	II	9279845	9280470	-	II	9490994	9491889	-	II	9243632	9244529	-
OG0004243	g4784.t1	Transcript_T24H7.5a.1, Transcript_T24H7.5a.2	Transcript_CBG02601.1	transcript_QX1410.32070.1	1	1	1	COMPLETE	II	9283006	9288653	+	II	9494406	9500170	+	II	9247057	9252807	+
OG0004244	g4787.t1	Transcript_C30B5.6a.1, Transcript_C30B5.6b.1	Transcript_CBG02597.1	transcript_QX1410.11830.1	1	1	1	COMPLETE	II	9306142	9309396	+	II	9517553	9521337	+	II	9270190	9273444	+
OG0004245	g4793.t2	Transcript_C30B5.2a.1, Transcript_C30B5.2b.1	Transcript_CBG02590b.1	transcript_QX1410.32079.1	1	1	1	COMPLETE	II	9337789	9338459	-	II	9549596	9550314	-	II	9301498	9302532	-
OG0004246	g4795.t1	Transcript_C30B5.3.1, Transcript_C30B5.3.2	Transcript_CBG02588a.1	transcript_QX1410.32081.1	1	1	1	COMPLETE	II	9339932	9342058	-	II	9551695	9553749	-	II	9303964	9306131	-
OG0004247	g4804.t1	Transcript_C29H12.2.1, Transcript_C29H12.2.2	Transcript_CBG02576.1	transcript_QX1410.11849.1	1	1	1	COMPLETE	II	9412308	9413584	-	II	9623694	9625391	-	II	9375799	9377455	-
OG0004248	g4810.t1	Transcript_R12C12.1a.1, Transcript_R12C12.1b.1	Transcript_CBG02570.1	transcript_QX1410.11855.1	1	1	1	COMPLETE	II	9447979	9453869	-	II	9659878	9665863	-	II	9411746	9417771	-
OG0004249	g4816.t2	Transcript_R12C12.9a.1, Transcript_R12C12.9b.1	Transcript_CBG02562a.1	transcript_QX1410.32106.1	1	1	1	COMPLETE	II	9480474	9483128	+	II	9692455	9695346	+	II	9444315	9447209	+
OG0004250	g4827.t2	Transcript_B0034.1.1, Transcript_B0034.1.2	Transcript_CBG02550a.1	transcript_QX1410.11869.3	1	1	1	COMPLETE	II	9521633	9524077	-	II	9733385	9736071	-	II	9485251	9487914	-
OG0004251	g4836.t1	Transcript_F28B12.3.1, Transcript_F28B12.3.2	Transcript_CBG02540.1	transcript_QX1410.11877.1	1	1	1	COMPLETE	II	9581768	9583717	-	II	9793690	9796029	-	II	9545226	9547568	-
OG0004253	g4875.t1	Transcript_F10C1.2a.1, Transcript_F10C1.2b.1	Transcript_CBG02495b.1	transcript_QX1410.11916.2	1	1	1	COMPLETE	II	9738104	9743542	-	II	9949201	9957657	-	II	9701729	9707525	-
OG0004254	g4876.t1	Transcript_F10C1.7a.1, Transcript_F10C1.7e.1	Transcript_CBG02493a.1	transcript_QX1410.11917.4	1	1	1	COMPLETE	II	9750634	9754273	-	II	9964556	9968376	-	II	9714417	9718243	-
OG0004255	g4879.t1	Transcript_C18A3.6a.1, Transcript_C18A3.6b.1	Transcript_CBG02488.1	transcript_QX1410.32169.2	1	1	1	COMPLETE	II	9774595	9782387	+	II	9994142	9997404	+	II	9738554	9746483	+
OG0004256	g4883.t1	Transcript_C18A3.10.1, Transcript_C18A3.10.2	Transcript_CBG30049.1	transcript_QX1410.32173.1	1	1	1	COMPLETE	II	9788292	9788598	+	II	10001869	10003046	+	II	9751851	9752811	+
OG0004257	g4885.t1	Transcript_C18A3.4a.1, Transcript_C18A3.4a.2	Transcript_CBG02483a.2	transcript_QX1410.32175.1	1	1	1	COMPLETE	II	9791415	9793049	-	II	10005263	10007380	-	II	9755137	9757008	-
OG0004258	g4887.t1	Transcript_C25H3.10a.1, Transcript_C25H3.10b.1	Transcript_CBG02481.1	transcript_QX1410.32177.1	1	1	1	COMPLETE	II	9807165	9808964	+	II	10021824	10023694	+	II	9770876	9773025	+
OG0004259	g4888.t1	Transcript_C25H3.3.1, Transcript_C25H3.3.2	Transcript_CBG02480.1	transcript_QX1410.11928.1	1	1	1	COMPLETE	II	9809092	9809625	-	II	10023695	10024329	-	II	9773054	9773587	-
OG0004262	g4899.t1	Transcript_F59E12.13.1, Transcript_F59E12.13.2	Transcript_CBG02466.1	transcript_QX1410.11939.1	1	1	1	COMPLETE	II	9842159	9843720	+	II	10062789	10064504	+	II	9806121	9807736	+
OG0004263	g4905.t1	Transcript_F59E12.11.1, Transcript_F59E12.11.2	Transcript_CBG02460.1	transcript_QX1410.32195.1	1	1	1	COMPLETE	II	9855157	9855986	+	II	10075636	10076465	+	II	9819116	9820133	+
OG0004264	g4906.t1	Transcript_F59E12.10.1, Transcript_F59E12.10.2	Transcript_CBG02459.1	transcript_QX1410.32196.1	1	1	1	COMPLETE	II	9856278	9856989	+	II	10076757	10077468	+	II	9820152	9821030	+
OG0004265	g4911.t2	Transcript_C17G10.6a.1, Transcript_C17G10.6b.1	Transcript_CBG02454.1	transcript_QX1410.32200.1	1	1	1	COMPLETE	II	9883026	9886445	+	II	10103464	10106869	+	II	9846980	9850399	+
OG0004266	g4912.t1	Transcript_C17G10.1.1, Transcript_C17G10.1.2	Transcript_CBG02453a.1	transcript_QX1410.32201.2	1	1	1	COMPLETE	II	9887037	9888774	-	II	10107361	10109208	-	II	9850888	9852728	-
OG0004267	g4917.t1	Transcript_R09E10.1.1, Transcript_R09E10.1.2	Transcript_CBG02447.1	transcript_QX1410.32206.1	1	1	1	COMPLETE	II	9900449	9901584	-	II	10129918	10131119	-	II	9864339	9865604	-
OG0004268	g4920.t1	Transcript_C17C3.1b.1, Transcript_C17C3.1e.1	Transcript_CBG02443.1	transcript_QX1410.11959.1	1	1	1	COMPLETE	II	9910308	9912134	-	II	10139656	10141800	-	II	9874045	9876161	-
OG0004269	g4947.t2	Transcript_ZK177.6.1, Transcript_ZK177.6.2	Transcript_CBG02417.1	transcript_QX1410.32237.1	1	1	1	COMPLETE	II	9986274	9989023	-	II	10218182	10220372	-	II	9949701	9951894	-
OG0004272	g4981.t1	Transcript_EEED8.7b.1, Transcript_EEED8.7b.2	Transcript_CBG02383.1	transcript_QX1410.32273.2	1	1	1	COMPLETE	II	10093969	10095125	+	II	10326808	10328183	+	II	10059061	10060434	+
OG0004273	g4987.t1	Transcript_F09E5.5.1, Transcript_F09E5.5.2	Transcript_CBG02377.1	transcript_QX1410.32279.1	1	1	1	COMPLETE	II	10110887	10120628	-	II	10344400	10354140	-	II	10075850	10085720	-
OG0004274	g5011.t1	Transcript_C27D6.12a.1, Transcript_C27D6.12b.1	Transcript_CBG25648.1	transcript_QX1410.12051.1	1	1	1	COMPLETE	II	10284362	10284648	+	II	10518792	10519162	+	II	10249498	10249784	+
OG0004276	g5021.t1	Transcript_F58A6.2.1, Transcript_F58A6.2.2	Transcript_CBG02332.1	transcript_QX1410.32316.1	1	1	1	COMPLETE	II	10315928	10317619	-	II	10551202	10553046	-	II	10281066	10282787	-
OG0004277	g5022.t3	Transcript_F09C12.1a.1, Transcript_F09C12.1b.1	Transcript_CBG02331a.1	transcript_QX1410.32317.3	1	1	1	COMPLETE	II	10320752	10324514	-	II	10555843	10559887	-	II	10285553	10289643	-
OG0004280	g5053.t1	Transcript_F59A6.1a.1, Transcript_F59A6.1b.1	Transcript_CBG02299.1	transcript_QX1410.32349.1	1	1	1	COMPLETE	II	10423667	10430064	-	II	10664702	10671636	-	II	10388408	10395376	-
OG0004281	g5066.t1	Transcript_ZK546.14a.1, Transcript_ZK546.14b.1	Transcript_CBG02284.1	transcript_QX1410.32363.2	1	1	1	COMPLETE	II	10488876	10491019	+	II	10728963	10731206	+	II	10454026	10456305	+
OG0004282	g5082.t1	Transcript_R05F9.1b.1, Transcript_R05F9.1d.1	Transcript_CBG02271.1	transcript_QX1410.12117.3	1	1	1	COMPLETE	II	10532575	10538773	-	II	10781514	10787732	-	II	10497436	10504004	-
OG0004286	g5105.t1	Transcript_F26G1.6a.1, Transcript_F26G1.6b.1	Transcript_CBG20611.1	transcript_QX1410.32402.1	1	1	1	COMPLETE	II	10637590	10646099	+	II	10852837	10858871	+	II	10602774	10611481	+
OG0004287	g5110.t1	Transcript_F26G1.2a.1, Transcript_F26G1.2b.1	Transcript_CBG20616a.1	transcript_QX1410.32407.2	1	1	1	COMPLETE	II	10658039	10658638	-	II	10870447	10871230	-	II	10623221	10623841	-
OG0004288	g5112.t1	Transcript_F38A5.6.1, Transcript_W06D4.3.1	Transcript_CBG20618.1	transcript_QX1410.12145.2	1	1	1	COMPLETE	II	10664780	10665845	-	II	10877313	10878442	-	II	10629935	10631058	-
OG0004289	g5128.t1	Transcript_R03D7.5a.1, Transcript_R03D7.5b.1	Transcript_CBG20633.1	transcript_QX1410.32424.1	1	1	1	COMPLETE	II	10696271	10697838	-	II	10909612	10911358	-	II	10661650	10663272	-
OG0004290	g5129.t1	Transcript_R03D7.4.1, Transcript_R03D7.4.2	Transcript_CBG20634.1	transcript_QX1410.32425.1	1	1	1	COMPLETE	II	10699086	10700591	+	II	10912424	10914347	+	II	10664423	10666358	+
OG0004291	g5137.t1	Transcript_F44F4.5a.1, Transcript_F44F4.5b.1	Transcript_CBG20644.1	transcript_QX1410.12168.1	1	1	1	COMPLETE	II	10730968	10732480	+	II	10944464	10945994	+	II	10696457	10697969	+
OG0004292	g5146.t1	Transcript_Y46E12BL.2a.1, Transcript_Y46E12BL.2a.2	Transcript_CBG20655.1	transcript_QX1410.32442.2	1	1	1	COMPLETE	II	10775835	10780281	+	II	10988950	10993549	+	II	10741695	10746304	+
OG0004293	g5147.t1	Transcript_Y46E12BL.1a.1, Transcript_Y46E12BL.1b.1	Transcript_CBG20656.1	transcript_QX1410.32443.1	1	1	1	COMPLETE	II	10780468	10786042	-	II	10993551	10999244	-	II	10746343	10747480	-
OG0004294	g5150.t1	Transcript_Y48B6A.12.1, Transcript_Y48B6A.12.2	Transcript_CBG25665.1	transcript_QX1410.32446.1	1	1	1	COMPLETE	II	10812311	10814358	-	II	11025394	11028730	-	II	10777910	10780373	-
OG0004295	g5163.t2	Transcript_W02B8.1.1, Transcript_W02B8.1.2	Transcript_CBG20674.1	transcript_QX1410.32459.1	1	1	1	COMPLETE	II	10862239	10864413	+	II	11077828	11080468	+	II	10827799	10830696	+
OG0004296	g5164.t1	Transcript_Y51H1A.6a.1, Transcript_Y51H1A.6b.1	Transcript_CBG20676.1	transcript_QX1410.32460.1	1	1	1	COMPLETE	II	10865081	10868085	-	II	11080741	11083744	-	II	10830677	10834121	-
OG0004297	g5172.t1	Transcript_ZK131.11a.1, Transcript_ZK131.11b.1	Transcript_CBG20685a.1	transcript_QX1410.12201.10	1	1	1	COMPLETE	II	10897128	10916117	-	II	11112123	11131843	-	II	10862362	10882134	-
OG0004299	g5193.t2	Transcript_W07G1.5a.1, Transcript_W07G1.5b.1	Transcript_CBG20743a.1	transcript_QX1410.32489.2	1	1	1	COMPLETE	II	11010923	11012549	+	II	11231575	11233387	+	II	10976643	10978452	+
OG0004300	g5194.t1	Transcript_W07G1.3.1, Transcript_W07G1.3.2	Transcript_CBG20744a.1	transcript_QX1410.12220.3	1	1	1	COMPLETE	II	11015845	11021946	+	II	11234904	11242828	+	II	10979966	10987906	+
OG0004301	g5200.t1	Transcript_Y48E1B.9a.1, Transcript_Y48E1B.9b.1	Transcript_CBG20753b.1	transcript_QX1410.32497.1	1	1	1	COMPLETE	II	11051538	11053419	+	II	11272236	11273558	+	II	11017316	11019422	+
OG0004302	g5206.t1	Transcript_Y48E1B.3c.1, Transcript_Y48E1B.3d.1	Transcript_CBG20760.1	transcript_QX1410.32503.3	1	1	1	COMPLETE	II	11068503	11070621	+	II	11289209	11291327	+	II	11033624	11037848	+
OG0004303	g5209.t1	Transcript_Y48E1B.2a.1, Transcript_Y48E1B.2b.1	Transcript_CBG20762.1	transcript_QX1410.32506.1	1	1	1	COMPLETE	II	11075683	11078720	+	II	11296220	11299513	+	II	11041582	11044706	+
OG0004304	g5213.t1	Transcript_F54F11.2a.1, Transcript_F54F11.2b.1	Transcript_CBG20766a.1	transcript_QX1410.12237.3	1	1	1	COMPLETE	II	11089030	11095601	-	II	11309634	11316322	-	II	11051624	11061445	-
OG0004305	g5224.t2	Transcript_E01G4.1a.1, Transcript_E01G4.1b.1	Transcript_CBG20779.1	transcript_QX1410.32520.1	1	1	1	COMPLETE	II	11137765	11140324	+	II	11358469	11361027	+	II	11103651	11106476	+
OG0004306	g5225.t1	Transcript_Y48E1C.4a.1, Transcript_Y48E1C.4b.1	Transcript_CBG20780.1	transcript_QX1410.32521.1	1	1	1	COMPLETE	II	11140795	11141553	+	II	11361497	11362336	+	II	11106666	11107583	+
OG0004307	g5226.t1	Transcript_Y48E1C.2a.1, Transcript_Y48E1C.2b.1	Transcript_CBG20781.1	transcript_QX1410.32522.1	1	1	1	COMPLETE	II	11141704	11143361	-	II	11362337	11364080	-	II	11107555	11109306	-
OG0004308	g5229.t1	Transcript_Y48C3A.17b.1, Transcript_Y48C3A.17d.1	Transcript_CBG20784.1	transcript_QX1410.32525.1	1	1	1	COMPLETE	II	11150386	11151531	-	II	11371089	11372233	-	II	11115867	11117460	-
OG0004311	g5234.t1	Transcript_Y48C3A.11.1, Transcript_Y48C3A.11.2	Transcript_CBG20793.1	transcript_QX1410.32530.1	1	1	1	COMPLETE	II	11173277	11177667	+	II	11400664	11408345	+	II	11135836	11143652	+
OG0004312	g5243.t1	Transcript_Y48C3A.4a.1, Transcript_Y48C3A.4b.1	Transcript_CBG20804.1	transcript_QX1410.12267.3	1	1	1	COMPLETE	II	11216410	11219483	+	II	11447718	11451092	+	II	11181890	11185360	+
OG0004313	g5252.t1	Transcript_F01D5.1.1, Transcript_Y39G8B.7.1	Transcript_CBG20816.1	transcript_QX1410.32549.1	1	1	1	COMPLETE	II	11271109	11271664	-	II	11503750	11504492	-	II	11236208	11236930	-
OG0004314	g5253.t1	Transcript_F01D5.2.1, Transcript_F01D5.3.1	Transcript_CBG20818.1	transcript_QX1410.32550.1	1	1	1	COMPLETE	II	11271947	11273527	-	II	11504472	11506304	-	II	11237051	11238705	-
OG0004316	g5266.t1	Transcript_F01D5.9.1, Transcript_F01D5.9.2	Transcript_CBG20829.1	transcript_QX1410.32562.2	1	1	1	COMPLETE	II	11301124	11303680	-	II	11534316	11536888	-	II	11266282	11269284	-
OG0004317	g5267.t1	Transcript_F01D5.10.1, Transcript_F01D5.10.2	Transcript_CBG20830a.1	transcript_QX1410.32563.1	1	1	1	COMPLETE	II	11304950	11309781	-	II	11537985	11542983	-	II	11269998	11274967	-
OG0004318	g5269.t1	Transcript_W01G7.1.1, Transcript_W01G7.1.2	Transcript_CBG20832.1	transcript_QX1410.32565.1	1	1	1	COMPLETE	II	11318244	11323086	-	II	11551144	11572370	-	II	11282608	11288297	-
OG0004319	g5284.t1	Transcript_K09E4.4.1, Transcript_K09E4.4.2	Transcript_CBG20846.1	transcript_QX1410.32579.1	1	1	1	COMPLETE	II	11387691	11390398	-	II	11621010	11623787	-	II	11352837	11355623	-
OG0004320	g5285.t1	Transcript_K09E4.3a.1, Transcript_K09E4.3b.1	Transcript_CBG20848a.1	transcript_QX1410.32581.1	1	1	1	COMPLETE	II	11397444	11398559	-	II	11631108	11632297	-	II	11362590	11364160	-
OG0004321	g5286.t1	Transcript_K09E4.2a.1, Transcript_K09E4.2b.1	Transcript_CBG20997.1	transcript_QX1410.12306.1	1	1	1	COMPLETE	II	11400190	11407235	-	II	12269127	12277030	-	II	11365214	11372477	-
OG0004322	g5296.t1	Transcript_Y17G7B.18a.1, Transcript_Y17G7B.18b.1	Transcript_CBG21009b.1	transcript_QX1410.32592.1	1	1	1	COMPLETE	II	11444068	11445715	+	II	12318923	12321507	+	II	11408258	11410142	+
OG0004323	g5297.t1	Transcript_Y17G7B.17.1, Transcript_Y17G7B.17.2	Transcript_CBG21010.1	transcript_QX1410.32593.1	1	1	1	COMPLETE	II	11447217	11448987	+	II	12322026	12324128	+	II	11411446	11413551	+
OG0004325	g5308.t1	Transcript_Y17G7B.23a.1, Transcript_Y17G7B.23b.1	Transcript_CBG21023.1	transcript_QX1410.32604.1	1	1	1	COMPLETE	II	11503986	11505985	-	II	12378206	12380314	-	II	11469386	11471466	-
OG0004326	g5313.t1	Transcript_Y17G7B.21a.1, Transcript_Y17G7B.21b.1	Transcript_CBG30144a.1	transcript_QX1410.32609.1	1	1	1	COMPLETE	II	11517598	11518811	+	II	12394748	12397953	+	II	11483001	11484841	+
OG0004329	g5341.t2	Transcript_R05H10.3a.1, Transcript_R05H10.3b.1	Transcript_CBG20880.1	transcript_QX1410.32641.1	1	1	1	COMPLETE	II	11628088	11631852	+	II	11755777	11759879	+	II	11595979	11600065	+
OG0004330	g5343.t1	Transcript_R03C1.1a.1, Transcript_R03C1.1b.1	Transcript_CBG20883a.1	transcript_QX1410.32643.2	1	1	1	COMPLETE	II	11659704	11663334	-	II	11787274	11791035	-	II	11627534	11631296	-
OG0004331	g5361.t1	Transcript_Y53F4B.14a.1, Transcript_Y53F4B.14b.1	Transcript_CBG20908.1	transcript_QX1410.32661.1	1	1	1	COMPLETE	II	11767414	11767730	+	II	11895429	11895861	+	II	11738513	11738947	+
OG0004332	g5363.t2	Transcript_Y53F4B.39a.1, Transcript_Y53F4B.39b.1	Transcript_CBG20910.1	transcript_QX1410.32663.1	1	1	1	COMPLETE	II	11771020	11772810	-	II	11898959	11912819	-	II	11741979	11743842	-
OG0004334	g5366.t1	Transcript_Y57A10A.14a.1, Transcript_Y57A10A.14b.1	Transcript_CBG20915.1	transcript_QX1410.32667.1	1	1	1	COMPLETE	II	11790116	11792648	+	II	11922008	11924803	+	II	11760883	11763717	+
OG0004337	g5434.t1	Transcript_F15A4.6.1, Transcript_T05C1.5.1	Transcript_CBG20993.1	transcript_QX1410.32740.1	1	1	1	COMPLETE	II	12133209	12134542	-	II	12257762	12259742	-	II	12084925	12086332	-
OG0004338	g5465.t1	Transcript_ZK355.2a.1, Transcript_ZK355.2b.1	Transcript_CBG19621.1	transcript_QX1410.32770.1	1	1	1	COMPLETE	II	12224726	12227868	-	II	12544577	12547718	-	II	12178240	12183055	-
OG0004339	g5481.t1	Transcript_K12H6.2.1, Transcript_K12H6.2.2	Transcript_CBG26177.1	transcript_QX1410.32791.1	1	1	1	COMPLETE	II	12314424	12316392	+	II	12633774	12635864	+	II	12273849	12275989	+
OG0004342	g5613.t1	Transcript_K02F6.9.1, Transcript_K02F6.9.2	Transcript_CBG04334.1	transcript_QX1410.32929.1	1	1	1	COMPLETE	II	12855156	12860758	-	II	13124350	13129981	+	II	12821008	12831475	-
OG0004343	g5652.t1	Transcript_Y49F6B.9a.1, Transcript_Y49F6B.9b.1	Transcript_CBG17760b.1	transcript_QX1410.32968.2	1	1	1	COMPLETE	II	13035045	13038738	+	II	13341311	13346153	+	II	12980843	12984170	+
OG0004344	g5662.t1	Transcript_W10G11.20.1, Transcript_W10G11.20.2	Transcript_CBG21358.1	transcript_QX1410.32980.1	1	1	1	COMPLETE	II	13074363	13075104	-	II	13383027	13384019	-	II	13015117	13016156	-
OG0004346	g5664.t3	Transcript_W09G10.4a.1, Transcript_W09G10.4b.1	Transcript_CBG21360.2	transcript_QX1410.32982.3	1	1	1	COMPLETE	II	13080678	13089696	+	II	13389937	13399073	+	II	13021495	13030902	+
OG0004347	g5666.t1	Transcript_W09G10.1a.1, Transcript_W09G10.1b.1	Transcript_CBG21362.1	transcript_QX1410.32985.1	1	1	1	COMPLETE	II	13101902	13103700	+	II	13413058	13414904	+	II	13044272	13046157	+
OG0004349	g5741.t1	Transcript_F19B10.7.1, Transcript_F19B10.8.1	Transcript_CBG21423.1	transcript_QX1410.33078.1	1	1	1	COMPLETE	II	13357484	13359269	-	II	13670792	13672793	-	II	13360773	13366123	-
OG0004351	g5745.t2	Transcript_F40H7.4.1, Transcript_F40H7.5.1	Transcript_CBG21428.1	transcript_QX1410.33084.1	1	1	1	COMPLETE	II	13376483	13378967	+	II	13697341	13699825	+	II	13383482	13385444	+
OG0004352	g5823.t1	Transcript_Y46G5A.17.1, Transcript_Y46G5A.17.2	Transcript_CBG07886.1	transcript_QX1410.12812.1	1	1	1	COMPLETE	II	13740687	13745067	-	II	14040142	14044935	-	II	13738898	13743879	-
OG0004353	g5824.t1	Transcript_Y46G5A.18a.1, Transcript_Y46G5A.18b.1	Transcript_CBG07887.1	transcript_QX1410.33172.1	1	1	1	COMPLETE	II	13750313	13752590	-	II	14050069	14052345	-	II	13748232	13751186	-
OG0004354	g5825.t1	Transcript_Y46G5A.19a.1, Transcript_Y46G5A.19b.1	Transcript_CBG07888b.1	transcript_QX1410.12814.1	1	1	1	COMPLETE	II	13755125	13758923	+	II	14054327	14058793	+	II	13753648	13757827	+
OG0004357	g5916.t2	Transcript_T21B4.4a.1, Transcript_T21B4.4b.1	Transcript_CBG21888.1	transcript_QX1410.33264.1	1	1	1	COMPLETE	II	14183472	14193460	+	II	14446951	14456820	+	II	14166569	14177107	+
OG0004361	g5988.t1	Transcript_F53G2.6a.1, Transcript_F53G2.6b.1	Transcript_CBG20440.1	transcript_QX1410.33352.2	1	1	1	COMPLETE	II	14641463	14658260	+	II	14733906	14747472	+	II	14605267	14623339	+
OG0004363	g5991.t1	Transcript_F48A11.4a.1, Transcript_F48A11.4b.1	Transcript_CBG21441.1	transcript_QX1410.12975.1	1	1	1	COMPLETE	II	14737152	14741848	-	II	14801066	14806288	-	II	14804415	14809136	-
OG0004365	g6002.t1	Transcript_F54A3.2.1, Transcript_T08D2.8.1	Transcript_CBG21459.1	transcript_QX1410.12981.1	1	1	1	COMPLETE	II	14800291	14810545	-	II	14873106	14883359	-	II	14853584	14863149	-
OG0004366	g6004.t2	Transcript_Y59C2A.2a.1, Transcript_Y59C2A.2b.1	Transcript_CBG21463.1	transcript_QX1410.33366.3	1	1	1	COMPLETE	II	14818720	14838652	+	II	14891512	14913042	+	II	14871193	14890956	+
OG0004367	g6016.t1	Transcript_F02E11.2a.1, Transcript_F02E11.2b.1	Transcript_CBG25764b.1	transcript_QX1410.33375.1	1	1	1	COMPLETE	II	14919473	14920524	-	II	15083672	15084861	-	II	14951540	14952789	-
OG0004370	g6080.t1	Transcript_K06A9.3.1, Transcript_K06A9.3.2	Transcript_CBG24219.1	transcript_QX1410.13062.1	1	1	1	COMPLETE	II	15277212	15278996	+	II	15348086	15458598	-	II	15345000	15345655	+
OG0004371	g6084.t1	Transcript_Y39F10B.1a.1, Transcript_Y39F10B.1b.1	Transcript_CBG23567a.1	transcript_QX1410.33457.1	1	1	1	COMPLETE	II	15324905	15332113	+	II	15478295	15486296	+	II	15386342	15394041	+
OG0004372	g6097.t1	Transcript_C49F5.3.1, Transcript_F02D10.6.1	Transcript_CBG23672.1	transcript_QX1410.33470.1	1	1	1	COMPLETE	II	15412212	15415695	-	cb25.NA_023	7463	10916	+	II	15457765	15460354	-
OG0004373	g6134.t2	Transcript_F54D12.6a.1, Transcript_F54D12.6b.1	Transcript_CBG07177.1	transcript_QX1410.33522.1	1	1	1	COMPLETE	II	15600983	15604386	+	II	15775658	15779669	+	II	15710386	15714295	+
OG0004374	g6199.t1	Transcript_F56D12.1a.1, Transcript_F56D12.1a.2	Transcript_CBG07110.1	transcript_QX1410.33587.1	1	1	1	COMPLETE	II	15851301	15853932	-	II	16017510	16020352	-	II	15944279	15947117	-
OG0004375	g6213.t2	Transcript_Y57G7A.1.1, Transcript_Y57G7A.1.2	Transcript_CBG07208.1	transcript_QX1410.13192.1	1	1	1	COMPLETE	II	15995028	15996033	+	II	15636170	15637202	+	II	16090652	16091650	+
OG0004376	g6216.t3	Transcript_T13B5.8a.1, Transcript_T13B5.8b.1	Transcript_CBG21770c.1	transcript_QX1410.13195.1	1	1	1	COMPLETE	II	16009378	16010327	-	IV	4410903	4411852	-	II	16104864	16105941	-
OG0004377	g6228.t1	Transcript_C09E8.2a.1, Transcript_C09E8.2a.2	Transcript_CBG07082.1	transcript_QX1410.13207.1	1	1	1	COMPLETE	II	16062963	16065969	-	II	16192097	16203455	-	II	16156555	16159071	-
OG0004378	g6231.t1	Transcript_Y51H7BR.4a.1, Transcript_Y51H7BR.4b.1	Transcript_CBG07079.1	transcript_QX1410.13210.2	1	1	1	COMPLETE	II	16068931	16076050	-	II	16206417	16213534	-	II	16162249	16169684	-
OG0004379	g6234.t1	Transcript_H17B01.1a.1, Transcript_H17B01.1b.1	Transcript_CBG07075b.1	transcript_QX1410.13213.1	1	1	1	COMPLETE	II	16086016	16088401	-	II	16223356	16225697	-	II	16178743	16181282	-
OG0004380	g6235.t1	Transcript_H17B01.4a.1, Transcript_H17B01.4b.1	Transcript_CBG07074.1	transcript_QX1410.33627.1	1	1	1	COMPLETE	II	16092970	16097480	+	II	16230450	16234963	+	II	16185831	16190522	+
OG0004381	g6239.t1	Transcript_W10D9.6a.1, Transcript_W10D9.6b.1	Transcript_CBG07070.1	transcript_QX1410.13218.1	1	1	1	COMPLETE	II	16113486	16114888	-	II	16250969	16253202	-	II	16205806	16207460	-
OG0004382	g6241.t1	Transcript_W10D9.4a.1, Transcript_W10D9.4b.1	Transcript_CBG07067.1	transcript_QX1410.33633.1	1	1	1	COMPLETE	II	16117581	16120891	-	II	16254677	16259211	-	II	16208938	16213426	-
OG0004385	g6256.t1	Transcript_K01A2.5a.1, Transcript_K01A2.5a.2	Transcript_CBG07052.1	transcript_QX1410.33650.1	1	1	1	COMPLETE	II	16185922	16187325	-	II	16320800	16322203	-	II	16279002	16280954	-
OG0004386	g6258.t1	Transcript_K01A2.10a.1, Transcript_K01A2.10b.1	Transcript_CBG07050.1	transcript_QX1410.33652.1	1	1	1	COMPLETE	II	16196153	16197511	+	II	16331293	16332750	+	II	16289256	16290725	+
OG0004387	g6267.t1	Transcript_2L52.1a.1, Transcript_2L52.1b.1	Transcript_CBG07041.1	transcript_QX1410.33661.1	1	1	1	COMPLETE	II	16223817	16226580	-	II	16359679	16362858	-	II	16316693	16319745	-
OG0004388	g6283.t1	Transcript_B0432.5a.1, Transcript_B0432.5c.1	Transcript_CBG07026.1	transcript_QX1410.13259.1	1	1	1	COMPLETE	II	16272377	16275094	+	II	16408535	16411474	+	II	16363423	16366685	+
OG0004389	g6284.t1	Transcript_B0432.14a.1, Transcript_B0432.14b.1	Transcript_CBG07025.1	transcript_QX1410.13260.1	1	1	1	COMPLETE	II	16277101	16277717	+	II	16413262	16414078	+	II	16368711	16369327	+
OG0004390	g6285.t1	Transcript_B0432.7a.1, Transcript_B0432.7b.1	Transcript_CBG07024a.1	transcript_QX1410.13261.1	1	1	1	COMPLETE	II	16277994	16282246	-	II	16414079	16418529	-	II	16369468	16373912	-
OG0004391	g6286.t3	Transcript_B0432.8.1, Transcript_B0432.8.2	Transcript_CBG07022.1	transcript_QX1410.33678.1	1	1	1	COMPLETE	II	16283566	16284456	-	II	16419789	16420679	-	II	16374566	16376061	-
OG0004392	g6287.t1	Transcript_B0432.13.1, Transcript_B0432.13.2	Transcript_CBG07021.1	transcript_QX1410.33679.1	1	1	1	COMPLETE	II	16284610	16286454	-	II	16420743	16422694	-	II	16376124	16378065	-
OG0004393	g6289.t1	Transcript_B0432.10.1, Transcript_B0432.10.2	Transcript_CBG07019.1	transcript_QX1410.33681.1	1	1	1	COMPLETE	II	16287356	16288398	-	II	16423550	16424624	-	II	16378961	16380003	-
OG0004394	g6303.t1	Transcript_F23F1.8a.1, Transcript_F23F1.8b.1	Transcript_CBG07004.1	transcript_QX1410.33697.1	1	1	1	COMPLETE	II	16315600	16316890	-	II	16450852	16453115	-	II	16407047	16408510	-
OG0004395	g6304.t1	Transcript_F23F1.1a.1, Transcript_F23F1.1b.1	Transcript_CBG07003.1	transcript_QX1410.13279.1	1	1	1	COMPLETE	II	16317246	16318400	+	II	16453406	16454690	+	II	16408818	16410082	+
OG0004396	g6310.t2	Transcript_C23H3.2a.1, Transcript_C23H3.2b.1	Transcript_CBG06997.1	transcript_QX1410.13283.5	1	1	1	COMPLETE	II	16330124	16332778	+	II	16466337	16469310	+	II	16421730	16424681	+
OG0004397	g6312.t1	Transcript_C23H3.9b.1, Transcript_C23H3.9b.2	Transcript_CBG06992b.1	transcript_QX1410.13285.2	1	1	1	COMPLETE	II	16340746	16344844	-	II	16476742	16481260	-	II	16432186	16436687	-
OG0004398	g6336.t1	Transcript_T01D1.3.1, Transcript_T01D1.3.2	Transcript_CBG06971.1	transcript_QX1410.13305.1	1	1	1	COMPLETE	II	16434626	16435543	-	II	16556355	16557271	-	II	16513945	16514862	-
OG0004399	g6342.t1	Transcript_C03H5.3a.1, Transcript_C03H5.3b.1	Transcript_CBG06964.1	transcript_QX1410.33732.1	1	1	1	COMPLETE	II	16460251	16461610	-	II	16581876	16583398	-	II	16539452	16540996	-
OG0004400	g6344.t2	Transcript_C41D7.2.1, Transcript_C41D7.2.2	Transcript_CBG06961.1	transcript_QX1410.33734.1	1	1	1	COMPLETE	II	16465880	16469097	-	II	16587940	16591271	-	II	16545006	16550148	-
OG0004401	g6362.t1	Transcript_K02F3.2a.1, Transcript_K02F3.2b.1	Transcript_CBG24187.1	transcript_QX1410.33747.2	1	1	1	COMPLETE	III	36782	39620	+	cb25.NA_108	11137	13335	+	III	10809	16560	+
OG0004402	g6366.t1	Transcript_K02F3.12a.1, Transcript_K02F3.12b.1	Transcript_CBG24191.1	transcript_QX1410.7355.1	1	1	1	COMPLETE	III	44492	46451	+	cb25.NA_108	18840	20903	+	III	21152	23185	+
OG0004403	g6375.t1	Transcript_B0412.1a.1, Transcript_B0412.1b.1	Transcript_CBG24199a.1	transcript_QX1410.7363.2	1	1	1	COMPLETE	III	62366	65708	-	cb25.NA_108	42602	46167	-	III	38838	42398	-
OG0004404	g6410.t1	Transcript_C24A1.2a.1, Transcript_C24A1.2b.1	Transcript_CBG15248.1	transcript_QX1410.7393.1	1	1	1	COMPLETE	III	217165	222067	+	III	181132	186430	+	III	192668	197898	+
OG0004405	g6417.t1	Transcript_F42G9.8.1, Transcript_F42G9.8.2	Transcript_CBG15241.1	transcript_QX1410.33798.1	1	1	1	COMPLETE	III	240536	241723	-	III	204540	205794	-	III	216158	217430	-
OG0004406	g6420.t1	Transcript_T17H7.7a.1, Transcript_T17H7.7b.1	Transcript_CBG15238.1	transcript_QX1410.33801.1	1	1	1	COMPLETE	III	255618	257507	+	III	219687	222056	+	III	232800	234823	+
OG0004407	g6429.t1	Transcript_F21H7.5.1, Transcript_F36D3.4.1	Transcript_CBG15225.1	transcript_QX1410.7410.1	1	1	1	COMPLETE	III	325027	327857	+	III	286564	290264	+	III	302930	306010	+
OG0004408	g6437.t1	Transcript_Y67D2.1.1, Transcript_Y67D2.1.2	Transcript_CBG15217.1	transcript_QX1410.33820.1	1	1	1	COMPLETE	III	340536	342968	+	III	302819	305652	+	III	318554	321190	+
OG0004411	g6449.t1	Transcript_F42G9.1a.1, Transcript_F42G9.1b.1	Transcript_CBG15205.1	transcript_QX1410.33830.1	1	1	1	COMPLETE	III	388662	390296	+	III	356538	359820	+	III	365411	368533	+
OG0004412	g6458.t1	Transcript_Y40D12A.1a.1, Transcript_Y40D12A.1b.1	Transcript_CBG15196.1	transcript_QX1410.33839.1	1	1	1	COMPLETE	III	415197	418358	-	III	383096	386256	-	III	393199	396834	-
OG0004414	g6466.t2	Transcript_Y39A3CL.2.1, Transcript_Y39A3CL.2.2	Transcript_CBG15191.1	transcript_QX1410.33848.1	1	1	1	COMPLETE	III	441043	461762	-	III	407858	431934	-	III	418593	439820	-
OG0004415	g6470.t1	Transcript_Y39A3CR.3a.1, Transcript_Y39A3CR.3b.1	Transcript_CBG15186a.1	transcript_QX1410.7450.1	1	1	1	COMPLETE	III	484317	491688	-	III	454045	462807	-	III	461886	469400	-
OG0004416	g6477.t1	Transcript_K02F3.6.1, Transcript_K02F3.6.2	Transcript_CBG15179.1	transcript_QX1410.7456.1	1	1	1	COMPLETE	III	505744	507551	-	III	477614	479552	-	III	483391	485298	-
OG0004417	g6479.t1	Transcript_K04H4.5.1, Transcript_K04H4.5.2	Transcript_CBG15178.1	transcript_QX1410.33861.1	1	1	1	COMPLETE	III	511747	513639	+	III	483369	485673	+	III	489175	491391	+
OG0004418	g6484.t2	Transcript_F23H11.4a.1, Transcript_F23H11.4b.1	Transcript_CBG15173b.1	transcript_QX1410.33866.1	1	1	1	COMPLETE	III	536058	544957	-	III	507987	516776	-	III	513616	522644	-
OG0004419	g6485.t1	Transcript_F23H11.9a.1, Transcript_F23H11.9b.1	Transcript_CBG15172.1	transcript_QX1410.7463.1	1	1	1	COMPLETE	III	546377	547919	-	III	518082	520177	-	III	523957	525646	-
OG0004420	g6503.t1	Transcript_Y92C3B.3b.1, Transcript_Y92C3B.3b.2	Transcript_CBG15153.1	transcript_QX1410.33884.1	1	1	1	COMPLETE	III	629462	630168	+	III	607825	609028	+	III	607015	607841	+
OG0004421	g6506.t1	Transcript_BE0003N10.3a.1, Transcript_BE0003N10.3b.1	Transcript_CBG15150.1	transcript_QX1410.7484.1	1	1	1	COMPLETE	III	638771	644406	+	III	618186	623999	+	III	616327	622131	+
OG0004422	g6511.t1	Transcript_Y119D3B.15.1, Transcript_Y119D3B.15.2	Transcript_CBG15145.1	transcript_QX1410.33892.2	1	1	1	COMPLETE	III	656749	657240	+	III	636263	636877	+	III	634320	635014	+
OG0004423	g6520.t1	Transcript_Y39A3CL.7a.1, Transcript_Y39A3CL.7b.1	Transcript_CBG15136.1	transcript_QX1410.33901.1	1	1	1	COMPLETE	III	706392	710004	+	III	685622	689526	+	III	682410	686790	+
OG0004424	g6521.t2	Transcript_Y39A3CL.1a.1, Transcript_Y39A3CL.1b.1	Transcript_CBG15135.1	transcript_QX1410.7499.1	1	1	1	COMPLETE	III	710293	715830	+	III	689642	695271	+	III	686903	692579	+
OG0004425	g6531.t1	Transcript_Y39A3B.2a.1, Transcript_Y39A3B.2b.1	Transcript_CBG15124.1	transcript_QX1410.33914.1	1	1	1	COMPLETE	III	757771	762122	+	III	737350	742147	+	III	736876	741638	+
OG0004426	g6534.t1	Transcript_M01E10.2a.1, Transcript_M01E10.2b.1	Transcript_CBG15118i.1	transcript_QX1410.33925.4	1	1	1	COMPLETE	III	791367	801388	-	III	775253	785003	-	III	820263	831085	-
OG0004427	g6542.t1	Transcript_Y48G9A.9a.1, Transcript_Y48G9A.9b.1	Transcript_CBG15108.1	transcript_QX1410.33935.2	1	1	1	COMPLETE	III	861835	868738	-	III	846553	853714	-	III	890198	894143	-
OG0004428	g6549.t1	Transcript_Y48G9A.4a.1, Transcript_Y48G9A.4b.1	Transcript_CBG15650.1	transcript_QX1410.33942.1	1	1	1	COMPLETE	III	909682	925450	+	III	897286	904934	+	III	938612	954657	+
OG0004430	g6565.t1	Transcript_Y54F10AL.1a.1, Transcript_Y54F10AL.1b.1	Transcript_CBG15669b.1	transcript_QX1410.33958.1	1	1	1	COMPLETE	III	1004662	1006794	+	III	984717	986912	+	III	1033564	1035933	+
OG0004431	g6570.t1	Transcript_E02H9.8a.1, Transcript_E02H9.8b.1	Transcript_CBG15675a.1	transcript_QX1410.7555.4	1	1	1	COMPLETE	III	1027177	1031814	+	III	1008010	1012740	+	III	1056186	1060943	+
OG0004432	g6574.t2	Transcript_Y53G8AM.8a.1, Transcript_Y53G8AM.8b.1	Transcript_CBG15679b.1	transcript_QX1410.33967.1	1	1	1	COMPLETE	III	1041040	1048065	-	III	1021844	1030221	-	III	1069795	1077126	-
OG0004433	g6579.t1	Transcript_Y53G8AR.3a.1, Transcript_Y53G8AR.3b.1	Transcript_CBG15686.1	transcript_QX1410.7563.1	1	1	1	COMPLETE	III	1067627	1069533	+	III	1049932	1052181	+	III	1096577	1098805	+
OG0004434	g6581.t1	Transcript_Y53G8AR.2a.1, Transcript_Y53G8AR.2b.1	Transcript_CBG15688.1	transcript_QX1410.33975.1	1	1	1	COMPLETE	III	1072480	1077151	+	III	1054978	1059718	+	III	1101527	1107037	+
OG0004435	g6586.t1	Transcript_Y119D3B.17.1, Transcript_Y119D3B.17.2	Transcript_CBG15694.1	transcript_QX1410.7571.1	1	1	1	COMPLETE	III	1101342	1115376	+	III	1092808	1099167	+	III	1130403	1144439	+
OG0004436	g6600.t1	Transcript_Y50D7A.13a.1, Transcript_Y50D7A.13b.1	Transcript_CBG15715.1	transcript_QX1410.7586.1	1	1	1	COMPLETE	III	1217379	1219509	-	III	1203339	1205469	-	III	1246872	1249002	-
OG0004437	g6601.t2	Transcript_Y50D7A.1a.1, Transcript_Y50D7A.1b.1	Transcript_CBG15717.1	transcript_QX1410.33998.1	1	1	1	COMPLETE	III	1218406	1231222	+	III	1204356	1217297	+	III	1253265	1260861	+
OG0004438	g6607.t1	Transcript_F40G9.17.1, Transcript_F40G9.17.2	Transcript_CBG30272.1	transcript_QX1410.7592.1	1	1	1	COMPLETE	III	1258786	1260252	-	III	1244745	1246211	-	III	1288562	1290120	-
OG0004439	g6613.t1	Transcript_H10E21.3a.1, Transcript_H10E21.3b.1	Transcript_CBG15730.1	transcript_QX1410.7598.1	1	1	1	COMPLETE	III	1281406	1286742	+	III	1267284	1272766	+	III	1311190	1316654	+
OG0004440	g6622.t1	Transcript_BE10.2.1, Transcript_BE10.2.2	Transcript_CBG15741.1	transcript_QX1410.7609.1	1	1	1	COMPLETE	III	1407215	1412496	-	III	1393653	1399135	-	III	1435460	1440475	-
OG0004441	g6623.t1	Transcript_BE10.5.1, Transcript_F49B2.9.1	Transcript_CBG15742.1	transcript_QX1410.7610.1	1	1	1	COMPLETE	III	1417448	1419019	+	III	1404006	1405716	+	III	1445434	1447005	+
OG0004442	g6630.t1	Transcript_C18A11.4.1, Transcript_Y37D8A.4.1	Transcript_CBG15748.1	transcript_QX1410.7616.1	1	1	1	COMPLETE	III	1441845	1443817	-	III	1428745	1430646	-	III	1469679	1472483	-
OG0004443	g6634.t1	Transcript_Y37D8A.23a.1, Transcript_Y37D8A.23c.1	Transcript_CBG15755.1	transcript_QX1410.7619.1	1	1	1	COMPLETE	III	1470028	1475874	-	III	1458420	1464335	-	III	1498486	1504573	-
OG0004444	g6647.t2	Transcript_Y37D8A.9a.1, Transcript_Y37D8A.9b.1	Transcript_CBG15768a.1	transcript_QX1410.7631.2	1	1	1	COMPLETE	III	1531285	1535248	+	III	1520348	1525203	+	III	1559081	1563065	+
OG0004445	g6661.t1	Transcript_ZK1010.8.1, Transcript_ZK1010.8.2	Transcript_CBG15784.1	transcript_QX1410.7646.1	1	1	1	COMPLETE	III	1602395	1604808	-	III	1592009	1594422	-	III	1630150	1632563	-
OG0004446	g6662.t1	Transcript_ZK1010.10.1, Transcript_ZK1010.10.2	Transcript_CBG15785.1	transcript_QX1410.7647.1	1	1	1	COMPLETE	III	1607781	1611191	+	III	1597385	1601050	+	III	1635538	1638948	+
OG0004447	g6665.t2	Transcript_F54F12.2a.1, Transcript_F54F12.2c.1	Transcript_CBG15790e.1	transcript_QX1410.34064.1	1	1	1	COMPLETE	III	1619837	1634395	+	III	1609430	1624159	+	III	1648826	1663429	+
OG0004448	g6701.t1	Transcript_Y111B2A.20a.1, Transcript_Y111B2A.20b.1	Transcript_CBG00501.1	transcript_QX1410.34103.1	1	1	1	COMPLETE	III	1830138	1835178	+	III	1861241	1866689	+	III	1859665	1865044	+
OG0004450	g6706.t1	Transcript_Y75B8A.29.1, Transcript_Y75B8A.29.2	Transcript_CBG11783.1	transcript_QX1410.34108.1	1	1	1	COMPLETE	III	1883015	1887074	+	III	1918862	1922828	+	III	1909148	1913074	+
OG0004451	g6727.t1	Transcript_Y49E10.23a.1, Transcript_Y49E10.23b.1	Transcript_CBG11758a.1	transcript_QX1410.7716.1	1	1	1	COMPLETE	III	2007294	2015498	+	III	2044784	2053162	+	III	2028201	2037761	+
OG0004453	g6745.t1	Transcript_Y22D7AR.6.1, Transcript_Y22D7AR.6.2	Transcript_CBG11735.1	transcript_QX1410.7735.1	1	1	1	COMPLETE	III	2152822	2156305	-	III	2191294	2194991	-	III	2180478	2183961	-
OG0004454	g6746.t1	Transcript_Y71D11A.1a.1, Transcript_Y71D11A.1b.1	Transcript_CBG11734a.1	transcript_QX1410.34152.1	1	1	1	COMPLETE	III	2164086	2191606	-	III	2202493	2230290	-	III	2191459	2219264	-
OG0004456	g6753.t1	Transcript_Y82E9BR.18.1, Transcript_Y82E9BR.18.2	Transcript_CBG11722.1	transcript_QX1410.7744.1	1	1	1	COMPLETE	III	2246886	2259664	+	III	2289848	2303188	+	III	2274515	2287518	+
OG0004457	g6763.t1	Transcript_Y82E9BR.3.1, Transcript_Y82E9BR.3.2	Transcript_CBG11706.1	transcript_QX1410.7754.1	1	1	1	COMPLETE	III	2307214	2307768	+	III	2373818	2374658	+	III	2333928	2334878	+
OG0004458	g6766.t1	Transcript_Y22D7AL.9.1, Transcript_Y22D7AL.9.2	Transcript_CBG11703.1	transcript_QX1410.7756.1	1	1	1	COMPLETE	III	2318124	2331351	-	III	2385034	2398260	-	III	2345010	2358411	-
OG0004459	g6768.t1	Transcript_Y22D7AL.5a.1, Transcript_Y22D7AL.5a.2	Transcript_CBG11701.1	transcript_QX1410.7758.1	1	1	1	COMPLETE	III	2334081	2337177	+	III	2400981	2404673	+	III	2361033	2364429	+
OG0004460	g6770.t1	Transcript_Y22D7AL.6a.1, Transcript_Y22D7AL.6b.1	Transcript_CBG11697.1	transcript_QX1410.7760.1	1	1	1	COMPLETE	III	2346545	2348559	-	III	2413417	2415614	-	III	2373455	2375539	-
OG0004461	g6774.t1	Transcript_Y49E10.21a.1, Transcript_Y49E10.21b.1	Transcript_CBG11693.1	transcript_QX1410.34182.1	1	1	1	COMPLETE	III	2375320	2381516	-	III	2442012	2448422	-	III	2402048	2408493	-
OG0004462	g6776.t1	Transcript_Y49E10.19.1, Transcript_Y49E10.19.2	Transcript_CBG11691a.1	transcript_QX1410.34184.1	1	1	1	COMPLETE	III	2389076	2398001	+	III	2455744	2464936	+	III	2415889	2425202	+
OG0004463	g6789.t1	Transcript_B0035.18.1, Transcript_Y111B2A.2.1	Transcript_CBG20119.1	transcript_QX1410.7773.1	1	1	1	COMPLETE	III	2510850	2511349	-	III	2582283	2582827	-	III	2537780	2538279	-
OG0004464	g6794.t1	Transcript_C09E7.11.1, Transcript_F27B3.6.1	Transcript_CBG25823.1	transcript_QX1410.7777.1	1	1	1	COMPLETE	III	2524825	2526568	+	III	2596345	2598907	+	III	2551737	2553481	+
OG0004465	g6795.t1	Transcript_Y111B2A.11.1, Transcript_Y111B2A.11.2	Transcript_CBG20126b.1	transcript_QX1410.7778.10	1	1	1	COMPLETE	III	2528579	2536316	-	III	2599815	2607802	-	III	2554637	2563234	-
OG0004466	g6819.t1	Transcript_R148.4a.1, Transcript_R148.4b.1	Transcript_CBG30307.1	transcript_QX1410.7803.1	1	1	1	COMPLETE	III	2739629	2742440	+	III	2813439	2816845	-	III	2770110	2772923	+
OG0004467	g6825.t1	Transcript_H06I04.2a.1, Transcript_H06I04.2b.1	Transcript_CBG22468.1	transcript_QX1410.7810.1	1	1	1	COMPLETE	III	2784958	2789676	-	III	2762959	2767797	+	III	2813960	2818803	-
OG0004468	g6837.t1	Transcript_Y53G8B.4a.1, Transcript_Y53G8B.4b.1	Transcript_CBG20308.1	transcript_QX1410.7825.1	1	1	1	COMPLETE	III	2881139	2890609	+	III	2954230	2964122	+	III	2923347	2933249	+
OG0004469	g6846.t3	Transcript_Y39E4B.7a.1, Transcript_Y39E4B.7b.1	Transcript_CBG24160a.1	transcript_QX1410.7834.1	1	1	1	COMPLETE	III	2971398	2978410	-	III	3068174	3069535	+	III	3014466	3022137	-
OG0004470	g6848.t1	Transcript_Y39E4B.6a.1, Transcript_Y39E4B.6b.1	Transcript_CBG24164a.1	transcript_QX1410.7836.2	1	1	1	COMPLETE	III	3006954	3010067	+	III	3099078	3103466	+	III	3051553	3054901	+
OG0004471	g6874.t1	Transcript_F42A10.1.1, Transcript_F42A10.1.2	Transcript_CBG21100.1	transcript_QX1410.7867.1	1	1	1	COMPLETE	III	3278218	3284621	-	III	3207131	3213990	-	III	3294533	3301348	-
OG0004472	g6875.t1	Transcript_F42A10.5.1, Transcript_F42A10.5.2	Transcript_CBG21101.2	transcript_QX1410.7868.1	1	1	1	COMPLETE	III	3285476	3287764	+	III	3214587	3235199	+	III	3301946	3304539	+
OG0004473	g6880.t1	Transcript_T17E9.2a.1, Transcript_T17E9.2b.1	Transcript_CBG21106.1	transcript_QX1410.7873.1	1	1	1	COMPLETE	III	3321956	3326557	-	III	3262497	3267888	-	III	3338586	3343509	-
OG0004474	g6881.t1	Transcript_T17E9.1a.1, Transcript_T17E9.1b.1	Transcript_CBG21107.1	transcript_QX1410.7874.1	1	1	1	COMPLETE	III	3330083	3343937	+	III	3271221	3283888	+	III	3347002	3360853	+
OG0004475	g6884.t1	Transcript_Y42G9A.3a.1, Transcript_Y42G9A.3b.1	Transcript_CBG21115.1	transcript_QX1410.34313.1	1	1	1	COMPLETE	III	3397496	3400738	+	III	3338883	3342403	+	III	3415182	3418678	+
OG0004477	g6904.t1	Transcript_C23G10.4a.1, Transcript_C23G10.4b.1	Transcript_CBG24264.1	transcript_QX1410.34339.1	1	1	1	COMPLETE	III	3512347	3516829	-	cb25.NA_124	35238	39850	-	III	3521750	3526446	-
OG0004478	g6905.t1	Transcript_C23G10.7b.1, Transcript_C23G10.7c.1	Transcript_CBG24265.1	transcript_QX1410.7904.3	1	1	1	COMPLETE	III	3517841	3524375	+	cb25.NA_124	40854	48380	+	III	3527458	3534214	+
OG0004479	g6906.t1	Transcript_C23G10.11.1, Transcript_C23G10.11.2	Transcript_CBG24266.1	transcript_QX1410.34341.1	1	1	1	COMPLETE	III	3525894	3526436	-	cb25.NA_124	49673	50215	-	III	3535374	3536089	-
OG0004481	g6918.t1	Transcript_T12A2.2.1, Transcript_T12A2.2.2	Transcript_CBG17485.1	transcript_QX1410.34356.1	1	1	1	COMPLETE	III	3617800	3621760	+	III	3522072	3526032	+	III	3627501	3631920	+
OG0004482	g6932.t1	Transcript_C18F10.7a.1, Transcript_C18F10.7b.1	Transcript_CBG17467.1	transcript_QX1410.34369.1	1	1	1	COMPLETE	III	3684604	3692186	+	III	3588459	3597061	+	III	3691230	3701879	+
OG0004483	g6941.t2	Transcript_F47D12.9a.1, Transcript_F47D12.9a.2	Transcript_CBG17459.1	transcript_QX1410.34377.1	1	1	1	COMPLETE	III	3716404	3721517	-	III	3619823	3625266	-	III	3725515	3730917	-
OG0004484	g6957.t1	Transcript_C16A3.6.1, Transcript_C16A3.6.2	Transcript_CBG19689.1	transcript_QX1410.34394.1	1	1	1	COMPLETE	III	3816870	3817963	-	III	3723085	3724288	-	III	3826323	3827529	-
OG0004485	g6981.t2	Transcript_C05D11.7a.1, Transcript_C05D11.7b.1	Transcript_CBG19666.1	transcript_QX1410.7966.2	1	1	1	COMPLETE	III	3888734	3891921	+	III	3794815	3798304	+	III	3898290	3901787	+
OG0004486	g6985.t1	Transcript_F28E10.4.1, Transcript_F28E10.4.2	Transcript_CBG09116.1	transcript_QX1410.34421.1	1	1	1	COMPLETE	III	3918988	3920717	-	III	3836710	3838615	-	III	3928493	3930395	-
OG0004487	g6986.t1	Transcript_C16A3.10.1, Transcript_C16A3.10.2	Transcript_CBG09115.1	transcript_QX1410.7971.1	1	1	1	COMPLETE	III	3924199	3925901	+	III	3841984	3843817	+	III	3933725	3935602	+
OG0004488	g6996.t1	Transcript_F23F12.9a.1, Transcript_F23F12.9b.1	Transcript_CBG09103b.1	transcript_QX1410.7981.1	1	1	1	COMPLETE	III	3978854	3981600	+	III	3896793	3900049	+	III	3988421	3991163	+
OG0004489	g6997.t1	Transcript_K07H8.5.1, Transcript_K07H8.5.2	Transcript_CBG09102.1	transcript_QX1410.7982.1	1	1	1	COMPLETE	III	3982985	3987644	+	III	3901434	3905993	+	III	3992429	3997298	+
OG0004490	g7007.t1	Transcript_R12B2.1a.1, Transcript_R12B2.1a.2	Transcript_CBG09090.1	transcript_QX1410.34443.1	1	1	1	COMPLETE	III	4060868	4064640	-	III	3985409	3989563	-	III	4070128	4074083	-
OG0004491	g7013.t1	Transcript_Y37B11A.2a.1, Transcript_Y37B11A.2b.1	Transcript_CBG09081.1	transcript_QX1410.34449.1	1	1	1	COMPLETE	III	4094039	4100280	+	III	4018719	4025787	+	III	4103435	4109730	+
OG0004493	g7019.t1	Transcript_F01F1.8a.1, Transcript_F01F1.8a.2	Transcript_CBG09073.1	transcript_QX1410.34455.1	1	1	1	COMPLETE	III	4134430	4136283	-	III	4059639	4061792	-	III	4143520	4145671	-
OG0004494	g7021.t1	Transcript_F01F1.6.1, Transcript_F01F1.6.2	Transcript_CBG09070.1	transcript_QX1410.8005.1	1	1	1	COMPLETE	III	4139507	4141260	+	III	4065011	4066763	+	III	4148470	4150831	+
OG0004495	g7022.t1	Transcript_F01F1.5.1, Transcript_F01F1.5.2	Transcript_CBG09069.1	transcript_QX1410.34458.1	1	1	1	COMPLETE	III	4142127	4144161	+	III	4067044	4069689	+	III	4150927	4153637	+
OG0004496	g7023.t1	Transcript_F01F1.9a.1, Transcript_F01F1.9b.1	Transcript_CBG09068.1	transcript_QX1410.8007.2	1	1	1	COMPLETE	III	4144306	4146005	-	III	4069690	4071331	-	III	4153575	4155448	-
OG0004497	g7030.t1	Transcript_F01F1.3.1, Transcript_F01F1.3.2	Transcript_CBG09061.1	transcript_QX1410.34466.1	1	1	1	COMPLETE	III	4159267	4160507	+	III	4085092	4086787	+	III	4167283	4169895	+
OG0004498	g7042.t1	Transcript_C28H8.12.1, Transcript_C28H8.12.2	Transcript_CBG09048.1	transcript_QX1410.34479.1	1	1	1	COMPLETE	III	4196439	4197572	+	III	4122545	4123996	+	III	4205850	4207116	+
OG0004499	g7043.t2	Transcript_C28H8.2.1, Transcript_C28H8.2.2	Transcript_CBG09047.1	transcript_QX1410.34480.1	1	1	1	COMPLETE	III	4197704	4198541	-	III	4123831	4124668	-	III	4207065	4207763	-
OG0004500	g7048.t2	Transcript_C28H8.6a.1, Transcript_C28H8.6c.1	Transcript_CBG09041c.1	transcript_QX1410.34485.1	1	1	1	COMPLETE	III	4226128	4234585	+	III	4152253	4160709	+	III	4235538	4244699	+
OG0004501	g7052.t1	Transcript_F25B5.4.1, Transcript_F25B5.4.2	Transcript_CBG09037.1	transcript_QX1410.34489.1	1	1	1	COMPLETE	III	4246196	4248677	+	III	4173509	4175990	+	III	4254445	4258213	+
OG0004502	g7058.t1	Transcript_F25B5.1a.1, Transcript_F25B5.1b.1	Transcript_CBG09031b.1	transcript_QX1410.34495.1	1	1	1	COMPLETE	III	4272844	4278396	+	III	4200482	4206034	+	III	4282238	4288053	+
OG0004503	g7061.t1	Transcript_T04C9.1a.1, Transcript_T04C9.1b.1	Transcript_CBG09025a.1	transcript_QX1410.34499.1	1	1	1	COMPLETE	III	4305937	4317328	+	III	4233505	4245685	+	III	4315331	4326778	+
OG0004504	g7065.t3	Transcript_ZK328.1a.1, Transcript_ZK328.1b.1	Transcript_CBG09021.1	transcript_QX1410.8050.2	1	1	1	COMPLETE	III	4330374	4334401	+	III	4258004	4262030	+	III	4339745	4344039	+
OG0004505	g7067.t2	Transcript_ZK328.8a.1, Transcript_ZK328.8b.1	Transcript_CBG09018.1	transcript_QX1410.34505.1	1	1	1	COMPLETE	III	4342778	4344674	+	III	4270361	4272419	+	III	4352301	4354071	+
OG0004506	g7069.t1	Transcript_ZK328.7a.1, Transcript_ZK328.7b.1	Transcript_CBG09016.1	transcript_QX1410.8054.1	1	1	1	COMPLETE	III	4352842	4359574	-	III	4280921	4287653	-	III	4362235	4368967	-
OG0004507	g7081.t1	Transcript_B0336.1a.1, Transcript_B0336.1b.1	Transcript_CBG09006.1	transcript_QX1410.8065.1	1	1	1	COMPLETE	III	4386762	4389696	-	III	4314740	4318749	-	III	4395710	4399129	-
OG0004508	g7085.t1	Transcript_B0336.10.1, Transcript_B0336.10.2	Transcript_CBG09001.1	transcript_QX1410.34523.1	1	1	1	COMPLETE	III	4404179	4404724	+	III	4336953	4337543	+	III	4413571	4414161	+
OG0004509	g7087.t1	Transcript_B0336.4a.1, Transcript_B0336.4b.1	Transcript_CBG08999.1	transcript_QX1410.34525.1	1	1	1	COMPLETE	III	4408137	4413868	-	III	4340806	4346839	-	III	4417338	4423369	-
OG0004510	g7089.t1	Transcript_B0336.7a.1, Transcript_B0336.7b.1	Transcript_CBG08997b.1	transcript_QX1410.34527.1	1	1	1	COMPLETE	III	4415337	4418779	+	III	4348094	4351631	+	III	4424709	4428223	+
OG0004511	g7091.t1	Transcript_B0336.5a.1, Transcript_B0336.5b.1	Transcript_CBG08995.1	transcript_QX1410.8074.1	1	1	1	COMPLETE	III	4419669	4420391	-	III	4352373	4353270	-	III	4428945	4429905	-
OG0004512	g7092.t1	Transcript_B0336.6.1, Transcript_B0336.6.2	Transcript_CBG08994.1	transcript_QX1410.8075.1	1	1	1	COMPLETE	III	4420632	4422310	+	III	4353452	4355234	+	III	4430024	4431836	+
OG0004513	g7105.t1	Transcript_F09F7.8.1, Transcript_F35C5.10.1	Transcript_CBG08980.1	transcript_QX1410.8088.1	1	1	1	COMPLETE	III	4468125	4468436	-	III	4400822	4401195	-	III	4478946	4479257	-
OG0004514	g7106.t1	Transcript_F56D2.3a.1, Transcript_F56D2.3b.1	Transcript_CBG08979.1	transcript_QX1410.8089.1	1	1	1	COMPLETE	III	4470456	4472224	-	III	4402886	4405068	-	III	4481000	4483133	-
OG0004515	g7108.t1	Transcript_F56D2.6a.1, Transcript_F56D2.6b.1	Transcript_CBG08977.1	transcript_QX1410.34546.1	1	1	1	COMPLETE	III	4477306	4479617	-	III	4410002	4412313	-	III	4487909	4490431	-
OG0004516	g7109.t1	Transcript_F56D2.1a.1, Transcript_F56D2.1c.1	Transcript_CBG08976.1	transcript_QX1410.8092.1	1	1	1	COMPLETE	III	4480120	4482687	+	III	4412792	4415956	+	III	4490909	4493744	+
OG0004517	g7111.t1	Transcript_C05D2.10a.1, Transcript_C05D2.10b.1	Transcript_CBG08973.1	transcript_QX1410.8094.5	1	1	1	COMPLETE	III	4486235	4487833	-	III	4418931	4420529	-	III	4496433	4498663	-
OG0004518	g7112.t1	Transcript_C05D2.6a.1, Transcript_C05D2.6b.1	Transcript_CBG08972.1	transcript_QX1410.8095.2	1	1	1	COMPLETE	III	4488063	4490845	-	III	4420646	4423812	-	III	4498763	4502000	-
OG0004519	g7115.t1	Transcript_C05D2.4a.1, Transcript_C05D2.4b.1	Transcript_CBG08967.1	transcript_QX1410.34553.1	1	1	1	COMPLETE	III	4499349	4506407	+	III	4432003	4439215	+	III	4510165	4517339	+
OG0004520	g7119.t1	Transcript_C05H8.1a.1, Transcript_C05H8.1b.1	Transcript_CBG08960.1	transcript_QX1410.8102.1	1	1	1	COMPLETE	III	4545514	4556045	+	III	4466399	4489028	+	III	4556323	4567199	+
OG0004521	g7131.t1	Transcript_F09F7.4a.1, Transcript_F09F7.4b.1	Transcript_CBG24044.1	transcript_QX1410.8111.2	1	1	1	COMPLETE	III	4605650	4606964	+	cb25.NA_084	20464	21961	+	III	4616125	4617986	+
OG0004522	g7133.t1	Transcript_F09F7.2a.1, Transcript_F09F7.2a.2	Transcript_CBG24046.1	transcript_QX1410.34570.1	1	1	1	COMPLETE	III	4612765	4614663	+	cb25.NA_084	27395	29943	+	III	4623420	4625983	+
OG0004523	g7138.t1	Transcript_D1044.3.1, Transcript_D1044.7.1	Transcript_CBG30303.1	transcript_QX1410.8118.1	1	1	1	COMPLETE	III	4636069	4640518	+	III	4539485	4544048	+	III	4647125	4651702	+
OG0004526	g7156.t1	Transcript_F48E8.3.1, Transcript_F48E8.3.2	Transcript_CBG05192.1	transcript_QX1410.8135.1	1	1	1	COMPLETE	III	4696053	4697704	-	III	4598465	4600459	-	III	4706819	4708818	-
OG0004527	g7160.t1	Transcript_F48E8.7a.1, Transcript_F48E8.7b.1	Transcript_CBG05188.1	transcript_QX1410.8139.1	1	1	1	COMPLETE	III	4705911	4707357	+	III	4608556	4610274	+	III	4716958	4718634	+
OG0004528	g7169.t1	Transcript_W03A5.7.1, Transcript_W03A5.7.2	Transcript_CBG05175.1	transcript_QX1410.34611.1	1	1	1	COMPLETE	III	4753875	4757448	+	III	4656597	4660630	+	III	4770313	4774305	+
OG0004529	g7175.t2	Transcript_Y32H12A.7a.1, Transcript_Y32H12A.7b.1	Transcript_CBG05169.1	transcript_QX1410.34617.1	1	1	1	COMPLETE	III	4785206	4787168	+	III	4688504	4690801	+	III	4801702	4803792	+
OG0004530	g7176.t1	Transcript_Y32H12A.6.1, Transcript_Y32H12A.6.2	Transcript_CBG05168.1	transcript_QX1410.8156.4	1	1	1	COMPLETE	III	4787416	4788414	+	III	4690695	4691929	+	III	4803891	4805122	+
OG0004531	g7180.t1	Transcript_Y32H12A.1a.1, Transcript_Y32H12A.1b.1	Transcript_CBG05163.1	transcript_QX1410.34622.1	1	1	1	COMPLETE	III	4798536	4801360	-	III	4702463	4706372	-	III	4815013	4817514	-
OG0004532	g7186.t1	Transcript_Y32H12A.2a.1, Transcript_Y32H12A.2b.1	Transcript_CBG24679.1	transcript_QX1410.8167.1	1	1	1	COMPLETE	III	4870786	4872847	-	III	4755230	4757372	+	III	4847709	4849920	-
OG0004533	g7192.t1	Transcript_F52C9.7.1, Transcript_F52C9.7.2	Transcript_CBG24673.1	transcript_QX1410.34635.1	1	1	1	COMPLETE	III	4901838	4903659	-	III	4724433	4726283	+	III	4878783	4880950	-
OG0004534	g7194.t1	Transcript_C25A8.2.1, Transcript_R02D5.7.1	Transcript_CBG24671.1	transcript_QX1410.8175.1	1	1	1	COMPLETE	III	4910444	4911014	-	III	4717002	4717727	+	III	4887373	4888095	-
OG0004536	g7203.t1	Transcript_K10G9.3a.1, Transcript_K10G9.3b.1	Transcript_CBG24618b.1	transcript_QX1410.8184.1	1	1	1	COMPLETE	III	4954663	4956714	+	III	4806354	4809291	+	III	4930714	4933085	+
OG0004537	g7210.t1	Transcript_T07A5.6a.1, Transcript_T07A5.6b.1	Transcript_CBG24611b.1	transcript_QX1410.8190.1	1	1	1	COMPLETE	III	5001752	5002589	+	III	4855402	4856239	+	III	4977854	4978691	+
OG0004538	g7212.t1	Transcript_T07C4.9a.1, Transcript_T07C4.9b.1	Transcript_CBG24609.1	transcript_QX1410.34657.1	1	1	1	COMPLETE	III	5007116	5011113	-	III	4860766	4864094	-	III	4983028	4987215	-
OG0004539	g7221.t1	Transcript_T07C4.3a.1, Transcript_T07C4.3b.1	Transcript_CBG24562.1	transcript_QX1410.34668.1	1	1	1	COMPLETE	III	5042528	5045250	+	cb25.NA_190	549	3175	+	III	5017854	5021078	+
OG0004540	g7222.t1	Transcript_T07C4.4.1, Transcript_Y26G10.7.1	Transcript_CBG24563.1	transcript_QX1410.8201.1	1	1	1	COMPLETE	III	5046017	5046391	-	cb25.NA_190	3907	4314	-	III	5021341	5021715	-
OG0004543	g7229.t1	Transcript_M03C11.2.1, Transcript_M03C11.2.2	Transcript_CBG18394.1	transcript_QX1410.34676.1	1	1	1	COMPLETE	III	5105531	5108331	-	III	4944197	4947140	-	III	5084112	5087018	-
OG0004544	g7231.t1	Transcript_M03C11.3a.1, Transcript_M03C11.3b.1	Transcript_CBG18392.1	transcript_QX1410.8209.1	1	1	1	COMPLETE	III	5110780	5113680	+	III	4949517	4952433	+	III	5089452	5092352	+
OG0004546	g7237.t1	Transcript_D2045.2.1, Transcript_H04D03.3.1	Transcript_CBG18387.1	transcript_QX1410.34683.1	1	1	1	COMPLETE	III	5125934	5132036	-	III	4964493	4970790	-	III	5104543	5110708	-
OG0004547	g7239.t1	Transcript_D2045.7.1, Transcript_D2045.7.2	Transcript_CBG18385.1	transcript_QX1410.34685.1	1	1	1	COMPLETE	III	5134212	5136720	-	III	4972965	4975472	-	III	5112884	5115392	-
OG0004548	g7252.t1	Transcript_F43D9.3a.1, Transcript_F43D9.3b.1	Transcript_CBG18370.1	transcript_QX1410.8228.1	1	1	1	COMPLETE	III	5184965	5191765	+	III	5032448	5039884	+	III	5163544	5170786	+
OG0004549	g7257.t1	Transcript_T21C12.8a.1, Transcript_T21C12.8b.1	Transcript_CBG18360.1	transcript_QX1410.8233.1	1	1	1	COMPLETE	III	5230449	5232557	-	III	5079048	5081180	-	III	5209113	5211564	-
OG0004550	g7259.t1	Transcript_Y45F3A.2.1, Transcript_Y45F3A.2.2	Transcript_CBG18357.1	transcript_QX1410.8236.1	1	1	1	COMPLETE	III	5237793	5239514	+	III	5086612	5088633	+	III	5216302	5218806	+
OG0004551	g7260.t1	Transcript_Y45F3A.3a.1, Transcript_Y45F3A.3b.1	Transcript_CBG18356.1	transcript_QX1410.8237.1	1	1	1	COMPLETE	III	5240062	5242102	+	III	5088761	5091023	+	III	5218980	5221199	+
OG0004552	g7266.t1	Transcript_Y39A1A.5a.1, Transcript_Y39A1A.5b.1	Transcript_CBG18351.1	transcript_QX1410.34715.1	1	1	1	COMPLETE	III	5266550	5269876	+	III	5115013	5118749	+	III	5245165	5248863	+
OG0004553	g7269.t1	Transcript_Y39A1A.7.1, Transcript_Y39A1A.7.2	Transcript_CBG18348.1	transcript_QX1410.8246.1	1	1	1	COMPLETE	III	5271966	5273226	-	III	5120799	5122059	-	III	5250953	5252213	-
OG0004554	g7270.t2	Transcript_Y39A1A.23a.1, Transcript_Y39A1A.23b.1	Transcript_CBG18347.1	transcript_QX1410.8247.1	1	1	1	COMPLETE	III	5273970	5276209	+	III	5122794	5125228	+	III	5252946	5255405	+
OG0004558	g7295.t1	Transcript_W09D10.2.1, Transcript_W09D10.2.2	Transcript_CBG18322.1	transcript_QX1410.8266.1	1	1	1	COMPLETE	III	5362311	5367838	-	III	5206153	5211679	-	III	5342853	5349125	-
OG0004559	g7296.t1	Transcript_W09D10.1.1, Transcript_W09D10.1.2	Transcript_CBG18321.1	transcript_QX1410.8267.1	1	1	1	COMPLETE	III	5371927	5373656	-	III	5215337	5217533	-	III	5352633	5354739	-
OG0004560	g7297.t2	Transcript_K01G5.8a.1, Transcript_K01G5.8b.1	Transcript_CBG18320b.1	transcript_QX1410.8268.1	1	1	1	COMPLETE	III	5374320	5374724	-	III	5218078	5218583	-	III	5355365	5355769	-
OG0004561	g7311.t1	Transcript_K11D9.1a.1, Transcript_K11D9.1b.1	Transcript_CBG18307a.1	transcript_QX1410.8279.1	1	1	1	COMPLETE	III	5424246	5428617	+	III	5270855	5274298	+	III	5405244	5409930	+
OG0004562	g7315.t2	Transcript_R17.3a.1, Transcript_R17.3b.1	Transcript_CBG18302c.1	transcript_QX1410.34764.1	1	1	1	COMPLETE	III	5454206	5460563	+	III	5299098	5305455	+	III	5435208	5441883	+
OG0004563	g7318.t1	Transcript_Y39A1C.1.1, Transcript_Y39A1C.1.2	Transcript_CBG25998.1	transcript_QX1410.8286.1	1	1	1	COMPLETE	III	5466694	5467129	+	III	5311586	5312021	+	III	5447742	5448177	+
OG0004564	g7327.t1	Transcript_M142.1a.1, Transcript_M142.1c.1	Transcript_CBG18291b.1	transcript_QX1410.8295.1	1	1	1	COMPLETE	III	5491959	5495113	+	III	5336441	5339595	+	III	5472864	5476400	+
OG0004565	g7328.t1	Transcript_Y39A1A.2a.1, Transcript_Y39A1A.2b.1	Transcript_CBG18290.1	transcript_QX1410.8296.1	1	1	1	COMPLETE	III	5495393	5497018	+	III	5339851	5341535	+	III	5476441	5478066	+
OG0004566	g7339.t1	Transcript_M142.5a.1, Transcript_M142.5b.1	Transcript_CBG18275.1	transcript_QX1410.8308.2	1	1	1	COMPLETE	III	5586076	5586831	+	III	5434353	5435556	+	III	5567057	5567812	+
OG0004567	g7347.t1	Transcript_K08E3.3a.1, Transcript_K08E3.3b.1	Transcript_CBG18267a.1	transcript_QX1410.8316.2	1	1	1	COMPLETE	III	5617023	5619437	+	III	5465244	5467963	+	III	5597947	5600707	+
OG0004568	g7352.t2	Transcript_K08E3.8.1, Transcript_K08E3.8.2	Transcript_CBG18261.1	transcript_QX1410.8320.6	1	1	1	COMPLETE	III	5635074	5636736	+	III	5483326	5485110	+	III	5615918	5617743	+
OG0004569	g7360.t1	Transcript_T12D8.8.1, Transcript_T12D8.8.2	Transcript_CBG18253.1	transcript_QX1410.34811.1	1	1	1	COMPLETE	III	5668787	5676136	-	III	5517006	5524158	-	III	5649534	5657004	-
OG0004570	g7361.t1	Transcript_T12D8.9a.1, Transcript_T12D8.9b.1	Transcript_CBG18254.1	transcript_QX1410.8329.1	1	1	1	COMPLETE	III	5671133	5675159	+	III	5518900	5523409	+	III	5651752	5656206	+
OG0004571	g7364.t1	Transcript_T12D8.5a.1, Transcript_T12D8.5a.2	Transcript_CBG18250.1	transcript_QX1410.34815.1	1	1	1	COMPLETE	III	5680214	5680742	-	III	5528195	5528765	-	III	5661036	5661667	-
OG0004572	g7366.t1	Transcript_T12D8.3.1, Transcript_T12D8.3.2	Transcript_CBG18247.1	transcript_QX1410.8333.1	1	1	1	COMPLETE	III	5693485	5694621	-	III	5541062	5542659	-	III	5673949	5675502	-
OG0004573	g7374.t1	Transcript_T05D4.4a.1, Transcript_T05D4.4b.1	Transcript_CBG18238.1	transcript_QX1410.34825.1	1	1	1	COMPLETE	III	5730025	5733297	-	III	5577494	5581034	-	III	5710641	5714162	-
OG0004574	g7382.t1	Transcript_Y48A6B.9a.1, Transcript_Y48A6B.9b.1	Transcript_CBG18225.1	transcript_QX1410.34836.1	1	1	1	COMPLETE	III	5769227	5771163	-	III	5617128	5619203	-	III	5750028	5752078	-
OG0004575	g7385.t1	Transcript_Y48A6B.11a.1, Transcript_Y48A6B.11c.1	Transcript_CBG13166.1	transcript_QX1410.8353.1	1	1	1	COMPLETE	III	5785874	5789459	+	III	5755432	5759328	+	III	5766573	5770500	+
OG0004576	g7389.t1	Transcript_F52G2.3.1, Transcript_K04G11.3.1	Transcript_CBG13172.1	transcript_QX1410.8358.2	1	1	1	COMPLETE	III	5802665	5809020	+	III	5773490	5780117	+	III	5783420	5789933	+
OG0004577	g7398.t1	Transcript_F25F2.1a.1, Transcript_F25F2.1b.1	Transcript_CBG13180.1	transcript_QX1410.8364.1	1	1	1	COMPLETE	III	5827012	5829317	+	III	5802966	5805383	+	III	5807804	5810234	+
OG0004578	g7405.t2	Transcript_Y47D3A.6a.1, Transcript_Y47D3A.6b.1	Transcript_CBG13188c.1	transcript_QX1410.8372.1	1	1	1	COMPLETE	III	5859834	5873916	-	III	5836221	5850488	-	III	5839684	5854943	-
OG0004579	g7408.t1	Transcript_W09D6.4.1, Transcript_Y47D3A.13.1	Transcript_CBG13192.1	transcript_QX1410.8375.1	1	1	1	COMPLETE	III	5901811	5902296	-	III	5878063	5878701	-	III	5882592	5883239	-
OG0004581	g7420.t1	Transcript_Y47D3A.27.1, Transcript_Y47D3A.27.2	Transcript_CBG13204.1	transcript_QX1410.34872.1	1	1	1	COMPLETE	III	5957782	5959140	+	III	5943010	5944744	+	III	5938488	5940215	+
OG0004582	g7422.t1	Transcript_Y47D3A.26a.1, Transcript_Y47D3A.26c.1	Transcript_CBG13206.1	transcript_QX1410.34874.1	1	1	1	COMPLETE	III	5962259	5968906	-	III	5947263	5954173	-	III	5942734	5949644	-
OG0004583	g7436.t1	Transcript_C24H11.5a.1, Transcript_C24H11.5b.1	Transcript_CBG30206.1	transcript_QX1410.8401.1	1	1	1	COMPLETE	III	6018806	6019172	-	III	6004315	6004727	-	III	5999486	5999852	-
OG0004584	g7439.t2	Transcript_C24H11.7a.1, Transcript_C24H11.7b.1	Transcript_CBG13224.1	transcript_QX1410.8404.2	1	1	1	COMPLETE	III	6021170	6028018	+	III	6006725	6013938	+	III	6001827	6008991	+
OG0004585	g7441.t1	Transcript_Y41C4A.14.1, Transcript_Y41C4A.14.2	Transcript_CBG13226.1	transcript_QX1410.34894.1	1	1	1	COMPLETE	III	6033912	6034933	-	III	6019445	6020504	-	III	6014577	6015612	-
OG0004586	g7445.t1	Transcript_Y41C4A.12a.1, Transcript_Y41C4A.12b.1	Transcript_CBG13230.1	transcript_QX1410.8409.1	1	1	1	COMPLETE	III	6052850	6054643	+	III	6038389	6040558	+	III	6033520	6035368	+
OG0004587	g7467.t1	Transcript_Y66D12A.3.1, Transcript_Y66D12A.3.2	Transcript_CBG13256.1	transcript_QX1410.8429.1	1	1	1	COMPLETE	III	6124634	6125783	-	III	6115392	6116906	-	III	6105212	6106600	-
OG0004588	g7474.t1	Transcript_Y66D12A.11.1, Transcript_ZK418.13.1	Transcript_CBG13262.1	transcript_QX1410.34929.1	1	1	1	COMPLETE	III	6138206	6139468	-	III	6128957	6130409	-	III	6118844	6120190	-
OG0004589	g7484.t1	Transcript_Y66D12A.19.1, Transcript_Y66D12A.19.2	Transcript_CBG30263.1	transcript_QX1410.34940.1	1	1	1	COMPLETE	III	6188282	6189589	-	III	6176569	6178106	-	III	6167337	6168689	-
OG0004590	g7489.t1	Transcript_Y66D12A.23.1, Transcript_Y66D12A.23.2	Transcript_CBG13278.1	transcript_QX1410.8449.1	1	1	1	COMPLETE	III	6197586	6199278	+	III	6182920	6187801	+	III	6176625	6178393	+
OG0004591	g7490.t1	Transcript_Y66A7A.2a.1, Transcript_Y66A7A.2b.1	Transcript_CBG13279.1	transcript_QX1410.8450.1	1	1	1	COMPLETE	III	6199446	6200072	+	III	6187902	6188638	+	III	6178491	6179234	+
OG0004592	g7496.t1	Transcript_Y47D3B.5a.1, Transcript_Y47D3B.5b.1	Transcript_CBG13286.1	transcript_QX1410.34952.1	1	1	1	COMPLETE	III	6250834	6262510	-	III	6239641	6251764	-	III	6229678	6241560	-
OG0004593	g7503.t1	Transcript_Y47D3B.2a.1, Transcript_Y47D3B.2b.1	Transcript_CBG13292.1	transcript_QX1410.34959.1	1	1	1	COMPLETE	III	6282005	6285732	+	III	6271277	6275004	+	III	6260988	6264783	+
OG0004594	g7505.t2	Transcript_C24H11.8a.1, Transcript_C24H11.8b.1	Transcript_CBG13294a.1	transcript_QX1410.34961.2	1	1	1	COMPLETE	III	6293032	6297596	+	III	6282253	6287092	+	III	6272079	6276840	+
OG0004595	g7509.t1	Transcript_C18D11.3.1, Transcript_C18D11.3.2	Transcript_CBG13298.1	transcript_QX1410.34965.3	1	1	1	COMPLETE	III	6311632	6312271	+	III	6300702	6301932	+	III	6290326	6291627	+
OG0004596	g7510.t1	Transcript_C18D11.4a.1, Transcript_C18D11.4b.1	Transcript_CBG13299.1	transcript_QX1410.8469.1	1	1	1	COMPLETE	III	6313847	6315311	+	III	6302943	6304407	+	III	6292890	6294592	+
OG0004597	g7514.t1	Transcript_Y56A3A.4a.1, Transcript_Y56A3A.4b.1	Transcript_CBG13304a.1	transcript_QX1410.34970.1	1	1	1	COMPLETE	III	6326627	6328492	-	III	6315602	6317666	-	III	6305551	6307539	-
OG0004598	g7520.t1	Transcript_Y56A3A.16a.1, Transcript_Y56A3A.16b.1	Transcript_CBG13311.1	transcript_QX1410.34977.1	1	1	1	COMPLETE	III	6358791	6360828	-	III	6347446	6349789	-	III	6337531	6339876	-
OG0004603	g7531.t1	Transcript_Y56A3A.28.1, Transcript_Y56A3A.28.2	Transcript_CBG13327.1	transcript_QX1410.8490.1	1	1	1	COMPLETE	III	6385618	6386910	-	III	6387171	6389915	-	III	6364476	6365964	-
OG0004604	g7535.t1	Transcript_Y56A3A.32a.1, Transcript_Y56A3A.32c.1	Transcript_CBG13330.1	transcript_QX1410.8494.1	1	1	1	COMPLETE	III	6395678	6398320	+	III	6397414	6400178	+	III	6374690	6377487	+
OG0004605	g7538.t1	Transcript_Y79H2A.1a.1, Transcript_Y79H2A.1c.1	Transcript_CBG18180.1	transcript_QX1410.8497.2	1	1	1	COMPLETE	III	6418194	6420793	+	III	6419809	6422581	+	III	6397243	6400019	+
OG0004606	g7540.t1	Transcript_Y79H2A.2a.1, Transcript_Y79H2A.2b.1	Transcript_CBG30304.1	transcript_QX1410.34999.2	1	1	1	COMPLETE	III	6424284	6425322	-	III	6425823	6426946	-	III	6403292	6404373	-
OG0004607	g7542.t2	Transcript_Y79H2A.6a.1, Transcript_Y79H2A.6b.1	Transcript_CBG18174.1	transcript_QX1410.8503.1	1	1	1	COMPLETE	III	6433966	6435743	-	III	6435319	6437371	-	III	6412803	6414810	-
OG0004608	g7547.t1	Transcript_F38H4.6.1, Transcript_F38H4.6.2	Transcript_CBG18166.1	transcript_QX1410.8509.1	1	1	1	COMPLETE	III	6460583	6461126	+	III	6462442	6463192	+	III	6439633	6440176	+
OG0004609	g7550.t2	Transcript_R05D3.4a.1, Transcript_R05D3.4b.1	Transcript_CBG18162.1	transcript_QX1410.35011.2	1	1	1	COMPLETE	III	6470975	6474158	+	III	6473009	6476554	+	III	6450025	6453570	+
OG0004610	g7567.t1	Transcript_ZK353.8.1, Transcript_ZK353.8.2	Transcript_CBG18145.1	transcript_QX1410.8529.1	1	1	1	COMPLETE	III	6524749	6526317	-	III	6527837	6529561	-	III	6503666	6505557	-
OG0004611	g7568.t1	Transcript_ZK353.1a.1, Transcript_ZK353.1b.1	Transcript_CBG18144a.1	transcript_QX1410.8530.1	1	1	1	COMPLETE	III	6526845	6528784	+	III	6529958	6532559	+	III	6505599	6508372	+
OG0004612	g7570.t1	Transcript_ZK1236.3a.1, Transcript_ZK1236.3b.1	Transcript_CBG18142a.1	transcript_QX1410.35031.1	1	1	1	COMPLETE	III	6536412	6543477	+	III	6539442	6546834	+	III	6515406	6522873	+
OG0004613	g7574.t1	Transcript_ZK1236.9a.1, Transcript_ZK1236.9b.1	Transcript_CBG18136.1	transcript_QX1410.8538.2	1	1	1	COMPLETE	III	6565781	6568947	-	III	6569253	6572988	-	III	6544830	6547996	-
OG0004614	g7581.t1	Transcript_F42H10.6.1, Transcript_F42H10.6.2	Transcript_CBG18125.1	transcript_QX1410.8545.1	1	1	1	COMPLETE	III	6613497	6614217	-	III	6618834	6619554	-	III	6592549	6593269	-
OG0004615	g7582.t2	Transcript_F42H10.3a.1, Transcript_F42H10.3b.1	Transcript_CBG18124a.1	transcript_QX1410.35046.1	1	1	1	COMPLETE	III	6621204	6624123	+	III	6626541	6629459	+	III	6600256	6603379	+
OG0004616	g7583.t1	Transcript_F42H10.7a.1, Transcript_F42H10.7b.1	Transcript_CBG18122.1	transcript_QX1410.35047.1	1	1	1	COMPLETE	III	6624462	6626259	-	III	6629645	6631666	-	III	6603361	6605369	-
OG0004617	g7596.t1	Transcript_C02D5.2a.1, Transcript_C02D5.2b.1	Transcript_CBG18106.1	transcript_QX1410.35060.1	1	1	1	COMPLETE	III	6703248	6705483	-	III	6710358	6712832	-	III	6682125	6684525	-
OG0004618	g7598.t1	Transcript_ZC21.6a.1, Transcript_ZC21.6b.1	Transcript_CBG18104.1	transcript_QX1410.8560.1	1	1	1	COMPLETE	III	6718059	6720406	+	III	6725125	6727390	+	III	6697101	6699448	+
OG0004619	g7599.t2	Transcript_ZC21.2a.1, Transcript_ZC21.2b.1	Transcript_CBG18103b.1	transcript_QX1410.8561.2	1	1	1	COMPLETE	III	6720569	6725388	-	III	6727450	6732441	-	III	6699611	6704430	-
OG0004620	g7627.t1	Transcript_R07E5.14.1, Transcript_R07E5.14.2	Transcript_CBG18074.1	transcript_QX1410.35092.1	1	1	1	COMPLETE	III	6816552	6817141	+	III	6831423	6832310	+	III	6795250	6796492	+
OG0004621	g7631.t1	Transcript_R01H2.4a.1, Transcript_R01H2.4b.1	Transcript_CBG18070.1	transcript_QX1410.35096.1	1	1	1	COMPLETE	III	6823290	6825714	-	III	6838137	6840709	-	III	6802364	6804831	-
OG0004622	g7634.t1	Transcript_R07E5.10.1, Transcript_R07E5.10.2	Transcript_CBG18067.1	transcript_QX1410.35099.3	1	1	1	COMPLETE	III	6827634	6829508	-	III	6842400	6843946	-	III	6806620	6808741	-
OG0004623	g7637.t1	Transcript_C28A5.6.1, Transcript_K09C6.2e.1	Transcript_CBG18064.1	transcript_QX1410.35102.1	1	1	1	COMPLETE	III	6834360	6837777	-	III	6849044	6852589	-	III	6813396	6816851	-
OG0004624	g7639.t2	Transcript_C28A5.4a.1, Transcript_C28A5.4b.1	Transcript_CBG18062.1	transcript_QX1410.8598.2	1	1	1	COMPLETE	III	6846481	6849833	-	III	6860829	6864686	-	III	6825555	6834659	-
OG0004625	g7640.t1	Transcript_F56F3.2a.1, Transcript_F56F3.2b.1	Transcript_CBG18058.1	transcript_QX1410.35105.1	1	1	1	COMPLETE	III	6863550	6868436	-	III	6878403	6883288	-	III	6842490	6847518	-
OG0004626	g7658.t1	Transcript_F35G12.3a.1, Transcript_F35G12.3b.1	Transcript_CBG18039.1	transcript_QX1410.8615.1	1	1	1	COMPLETE	III	6970642	6975410	-	III	6986772	6991808	-	III	6949455	6954912	-
OG0004627	g7667.t1	Transcript_F10F2.1a.1, Transcript_F10F2.1b.1	Transcript_CBG18029b.1	transcript_QX1410.8624.1	1	1	1	COMPLETE	III	7000334	7014744	-	III	7016315	7030722	-	III	6979138	6993901	-
OG0004628	g7675.t2	Transcript_T23F11.3a.1, Transcript_T23F11.3b.1	Transcript_CBG18023d.1	transcript_QX1410.8633.1	1	1	1	COMPLETE	III	7045787	7048562	+	III	7061095	7065496	+	III	7024227	7027903	+
OG0004629	g7681.t1	Transcript_F26B1.6.1, Transcript_T04A8.2.1	Transcript_CBG18015.1	transcript_QX1410.35144.1	1	1	1	COMPLETE	III	7078103	7078908	+	III	7094842	7095647	+	III	7053540	7058536	+
OG0004631	g7687.t2	Transcript_T04A8.7a.1, Transcript_T04A8.7b.1	Transcript_CBG18010.1	transcript_QX1410.35151.1	1	1	1	COMPLETE	III	7088790	7091079	+	III	7105519	7108052	+	III	7068438	7070957	+
OG0004632	g7699.t1	Transcript_F17C8.4.1, Transcript_F17C8.4.2	Transcript_CBG17997.1	transcript_QX1410.35165.1	1	1	1	COMPLETE	III	7133468	7134243	-	III	7150352	7151294	-	III	7113017	7113915	-
OG0004633	g7703.t1	Transcript_B0393.2.1, Transcript_B0393.2.2	Transcript_CBG17993.1	transcript_QX1410.8659.1	1	1	1	COMPLETE	III	7144992	7147455	+	III	7162037	7163753	+	III	7124455	7127370	+
OG0004634	g7716.t2	Transcript_C38D4.5a.1, Transcript_C38D4.5b.1	Transcript_CBG17982b.1	transcript_QX1410.8673.5	1	1	1	COMPLETE	III	7195428	7199053	+	III	7211704	7215792	+	III	7175098	7179070	+
OG0004635	g7723.t1	Transcript_F26A1.9.1, Transcript_F26A1.9.2	Transcript_CBG17974.1	transcript_QX1410.8680.1	1	1	1	COMPLETE	III	7221195	7225305	-	III	7237441	7241717	-	III	7200785	7205135	-
OG0004636	g7729.t1	Transcript_F26A1.15.1, Transcript_F26A1.15.2	Transcript_CBG17969.1	transcript_QX1410.35196.1	1	1	1	COMPLETE	III	7238425	7238923	+	III	7254759	7255258	+	III	7217934	7218432	+
OG0004637	g7735.t2	Transcript_C35D10.9a.1, Transcript_C35D10.9b.1	Transcript_CBG17963a.1	transcript_QX1410.8691.2	1	1	1	COMPLETE	III	7252889	7255677	+	III	7275012	7278066	+	III	7232376	7235436	+
OG0004638	g7737.t1	Transcript_C35D10.7a.1, Transcript_C35D10.7b.1	Transcript_CBG17961.1	transcript_QX1410.35204.1	1	1	1	COMPLETE	III	7256978	7258631	+	III	7279072	7281062	+	III	7236437	7238424	+
OG0004639	g7742.t1	Transcript_C35D10.17.1, Transcript_C35D10.17.2	Transcript_CBG30215.1	transcript_QX1410.35209.1	1	1	1	COMPLETE	III	7265533	7265883	+	III	7287654	7288066	+	III	7244964	7245377	+
OG0004641	g7754.t1	Transcript_F26F4.5.1, Transcript_F26F4.5.2	Transcript_CBG17945.1	transcript_QX1410.8709.2	1	1	1	COMPLETE	III	7290021	7292093	-	III	7312214	7314547	-	III	7269244	7271584	-
OG0004642	g7755.t1	Transcript_F26F4.6.1, Transcript_F26F4.6.2	Transcript_CBG17944.1	transcript_QX1410.35222.1	1	1	1	COMPLETE	III	7293080	7294125	-	III	7314526	7316592	-	III	7272281	7273632	-
OG0004643	g7757.t2	Transcript_F26F4.4.1, Transcript_F26F4.4.2	Transcript_CBG17942.1	transcript_QX1410.35224.2	1	1	1	COMPLETE	III	7303408	7305262	+	III	7325769	7327622	+	III	7282255	7285407	+
OG0004644	g7763.t1	Transcript_F26F4.2.1, Transcript_F37A8.1.1	Transcript_CBG18186.1	transcript_QX1410.35231.1	1	1	1	COMPLETE	III	7321293	7322014	+	III	5730955	5731676	-	III	7296545	7297333	+
OG0004645	g7765.t1	Transcript_F26F4.10a.1, Transcript_F26F4.10a.2	Transcript_CBG18188.1	transcript_QX1410.35233.1	1	1	1	COMPLETE	III	7324671	7327983	-	III	5724885	5728411	+	III	7299827	7303264	-
OG0004646	g7767.t1	Transcript_C26E6.8a.1, Transcript_C26E6.8b.1	Transcript_CBG18190.1	transcript_QX1410.8723.2	1	1	1	COMPLETE	III	7329154	7331174	-	III	5721794	5723876	+	III	7304362	7306448	-
OG0004647	g7769.t1	Transcript_C26E6.11.1, Transcript_C26E6.11.2	Transcript_CBG18191b.1	transcript_QX1410.8724.3	1	1	1	COMPLETE	III	7331668	7332336	-	III	5717714	5721623	+	III	7306544	7310635	-
OG0004648	g7779.t2	Transcript_C27F2.5.1, Transcript_C27F2.5.2	Transcript_CBG18203.1	transcript_QX1410.8733.1	1	1	1	COMPLETE	III	7367377	7368523	-	III	5683039	5684413	+	III	7342430	7343702	-
OG0004649	g7798.t1	Transcript_F57B9.7a.1, Transcript_F57B9.7b.1	Transcript_CBG16477.1	transcript_QX1410.8749.1	1	1	1	COMPLETE	III	7446100	7449138	-	III	7345844	7349256	-	III	7421228	7424515	-
OG0004650	g7802.t1	Transcript_F57B9.4a.1, Transcript_F57B9.4e.1	Transcript_CBG16481b.1	transcript_QX1410.35272.2	1	1	1	COMPLETE	III	7457555	7459713	+	III	7358105	7360425	+	III	7432932	7435257	+
OG0004651	g7808.t1	Transcript_F57B9.10a.1, Transcript_F57B9.10b.1	Transcript_CBG16487.1	transcript_QX1410.8757.2	1	1	1	COMPLETE	III	7487305	7490568	-	III	7389910	7391416	-	III	7462436	7464699	-
OG0004652	g7809.t1	Transcript_F57B9.1.1, Transcript_F57B9.1.2	Transcript_CBG16488.1	transcript_QX1410.8758.1	1	1	1	COMPLETE	III	7490856	7491779	+	III	7393456	7394319	+	III	7466020	7467208	+
OG0004654	g7815.t2	Transcript_F31E3.2a.1, Transcript_F31E3.2b.1	Transcript_CBG16493.1	transcript_QX1410.8764.1	1	1	1	COMPLETE	III	7506141	7508691	+	III	7408327	7410726	+	III	7481590	7484233	+
OG0004655	g7817.t1	Transcript_C06E8.3a.1, Transcript_C06E8.3d.1	Transcript_CBG16496.1	transcript_QX1410.8766.1	1	1	1	COMPLETE	III	7516171	7523320	+	III	7417988	7425549	+	III	7491328	7498892	+
OG0004656	g7819.t2	Transcript_F11H8.2a.1, Transcript_F11H8.2b.1	Transcript_CBG16500b.1	transcript_QX1410.35289.3	1	1	1	COMPLETE	III	7527036	7535799	-	III	7432635	7441473	-	III	7502335	7511274	-
OG0004657	g7822.t1	Transcript_F11H8.1.1, Transcript_F11H8.1.2	Transcript_CBG16503.1	transcript_QX1410.8771.1	1	1	1	COMPLETE	III	7545957	7549109	+	III	7451549	7454786	+	III	7521170	7524577	+
OG0004658	g7823.t2	Transcript_F11H8.4a.1, Transcript_F11H8.4b.1	Transcript_CBG16504a.1	transcript_QX1410.35293.3	1	1	1	COMPLETE	III	7549376	7554565	-	III	7454787	7460170	-	III	7524515	7529952	-
OG0004660	g7840.t1	Transcript_R144.3a.1, Transcript_R144.3b.1	Transcript_CBG16523.1	transcript_QX1410.8788.1	1	1	1	COMPLETE	III	7613636	7614714	-	III	7520795	7522896	-	III	7588975	7590102	-
OG0004661	g7842.t1	Transcript_R144.4a.1, Transcript_R144.4b.1	Transcript_CBG16525a.1	transcript_QX1410.8790.4	1	1	1	COMPLETE	III	7615835	7618359	-	III	7523773	7526542	-	III	7590970	7594023	-
OG0004662	g7843.t3	Transcript_R144.7a.1, Transcript_R144.7b.1	Transcript_CBG16526b.1	transcript_QX1410.35312.1	1	1	1	COMPLETE	III	7619213	7626892	+	III	7527351	7535482	+	III	7594553	7603406	+
OG0004663	g7852.t1	Transcript_T06E4.1.1, Transcript_ZK1055.1.1	Transcript_CBG16534.1	transcript_QX1410.8800.1	1	1	1	COMPLETE	III	7661879	7666133	+	III	7569931	7574343	+	III	7637238	7641682	+
OG0004664	g7854.t1	Transcript_K04C2.3a.1, Transcript_K04C2.3b.1	Transcript_CBG16537.1	transcript_QX1410.8802.1	1	1	1	COMPLETE	III	7680360	7680656	-	III	7588164	7588755	-	III	7655479	7656068	-
OG0004665	g7863.t1	Transcript_R13F6.3.1, Transcript_R13F6.3.2	Transcript_CBG16545.1	transcript_QX1410.35330.1	1	1	1	COMPLETE	III	7702650	7704318	-	III	7610570	7612462	-	III	7677931	7679776	-
OG0004667	g7874.t1	Transcript_Y102E9.5a.1, Transcript_Y102E9.5b.1	Transcript_CBG16564.1	transcript_QX1410.35342.1	1	1	1	COMPLETE	III	7830081	7831298	+	III	7733904	7737199	+	III	7803649	7805916	+
OG0004668	g7875.t1	Transcript_Y102E9.2a.1, Transcript_Y102E9.2b.1	Transcript_CBG16565.1	transcript_QX1410.35343.2	1	1	1	COMPLETE	III	7831549	7833221	-	III	7735524	7737196	-	III	7805885	7807739	-
OG0004669	g7876.t1	Transcript_F37A4.1.1, Transcript_F37A4.1.2	Transcript_CBG16566a.1	transcript_QX1410.8823.1	1	1	1	COMPLETE	III	7833480	7835296	-	III	7737311	7739290	-	III	7807848	7809830	-
OG0004671	g7900.t1	Transcript_B0280.3.1, Transcript_B0280.3.2	Transcript_CBG16597b.1	transcript_QX1410.35367.1	1	1	1	COMPLETE	III	7969288	7972480	+	III	7873478	7881260	+	III	7943740	7947150	+
OG0004672	g7907.t1	Transcript_B0280.12a.1, Transcript_B0280.12b.1	Transcript_CBG16604.1	transcript_QX1410.35374.1	1	1	1	COMPLETE	III	7984256	7990532	-	III	7892349	7898630	-	III	7958767	7965418	-
OG0004674	g7922.t1	Transcript_C43E11.5.1, Transcript_C50F2.5.1	Transcript_CBG08352.1	transcript_QX1410.8867.1	1	1	1	COMPLETE	III	8035814	8037517	-	IV	12621559	12623338	-	III	8010306	8012074	-
OG0004675	g7938.t1	Transcript_R151.5a.1, Transcript_R151.5a.2	Transcript_CBG16621a.1	transcript_QX1410.35405.1	1	1	1	COMPLETE	III	8071860	8075476	+	III	7945941	7950239	+	III	8046372	8050203	+
OG0004676	g7944.t1	Transcript_ZC262.3.1, Transcript_ZC262.3.2	Transcript_CBG16627.2	transcript_QX1410.8886.1	1	1	1	COMPLETE	III	8097020	8099855	+	III	7971741	7975278	+	III	8071476	8075037	+
OG0004679	g7960.t1	Transcript_F10E9.7.1, Transcript_F10E9.7.2	Transcript_CBG16641.1	transcript_QX1410.8899.1	1	1	1	COMPLETE	III	8126331	8127006	+	III	8002060	8002833	+	III	8100781	8101582	+
OG0004680	g7993.t1	Transcript_C30A5.10a.1, Transcript_C30A5.10b.1	Transcript_CBG16663.1	transcript_QX1410.35459.1	1	1	1	COMPLETE	III	8244619	8249552	+	III	8091133	8097533	+	III	8219011	8224130	+
OG0004681	g7994.t1	Transcript_C30A5.5.1, Transcript_ZK795.4.1	Transcript_CBG16665.1	transcript_QX1410.35460.1	1	1	1	COMPLETE	III	8249702	8250148	-	III	8097041	8097487	-	III	8224135	8224674	-
OG0004682	g7997.t2	Transcript_C07A9.5.1, Transcript_C50C3.2.1	Transcript_CBG16668b.1	transcript_QX1410.8934.2	1	1	1	COMPLETE	III	8263438	8270824	-	III	8110629	8118393	-	III	8237837	8245408	-
OG0004683	g8008.t4	Transcript_C14B9.8a.1, Transcript_C14B9.8b.1	Transcript_CBG16677.1	transcript_QX1410.8944.1	1	1	1	COMPLETE	III	8310364	8315119	+	III	8157685	8163328	+	III	8284831	8289870	+
OG0004684	g8015.t1	Transcript_C14B9.6a.1, Transcript_C14B9.6c.1	Transcript_CBG16684b.1	transcript_QX1410.8950.1	1	1	1	COMPLETE	III	8343290	8351596	+	III	8190441	8199322	+	III	8317660	8326540	+
OG0004685	g8050.t1	Transcript_T27D1.3.1, Transcript_T27D1.3.2	Transcript_CBG09746.1	transcript_QX1410.35521.1	1	1	1	COMPLETE	III	8525258	8527474	+	III	8348395	8350489	+	III	8487101	8489356	+
OG0004686	g8063.t2	Transcript_C32A3.1a.1, Transcript_C32A3.1b.1	Transcript_CBG09768.1	transcript_QX1410.35535.2	1	1	1	COMPLETE	III	8625178	8627065	-	III	8451311	8453198	-	III	8587195	8591278	-
OG0004687	g8066.t1	Transcript_C46F11.1a.1, Transcript_C46F11.1b.1	Transcript_CBG09771.1	transcript_QX1410.9008.2	1	1	1	COMPLETE	III	8645081	8648694	+	III	8471211	8474868	+	III	8606487	8610713	+
OG0004688	g8069.t1	Transcript_C46F11.5a.1, Transcript_C46F11.5b.1	Transcript_CBG09774.1	transcript_QX1410.9011.1	1	1	1	COMPLETE	III	8652768	8654893	-	III	8478698	8481108	-	III	8614736	8616996	-
OG0004689	g8073.t1	Transcript_M01F1.4a.1, Transcript_M01F1.4b.1	Transcript_CBG09778.1	transcript_QX1410.35545.2	1	1	1	COMPLETE	III	8668525	8671512	+	III	8494650	8497935	+	III	8630544	8633721	+
OG0004690	g8076.t1	Transcript_M01F1.8a.1, Transcript_M01F1.8b.1	Transcript_CBG09781.1	transcript_QX1410.9018.1	1	1	1	COMPLETE	III	8674735	8675951	+	III	8500854	8502218	+	III	8636741	8638104	+
OG0004691	g8085.t1	Transcript_C34C12.5.1, Transcript_C34C12.5.2	Transcript_CBG09792.1	transcript_QX1410.35556.1	1	1	1	COMPLETE	III	8712676	8715440	-	III	8538283	8541575	-	III	8674565	8677459	-
OG0004692	g8089.t1	Transcript_K01A11.4a.1, Transcript_K01A11.4b.1	Transcript_CBG09796.1	transcript_QX1410.9028.1	1	1	1	COMPLETE	III	8723530	8726854	+	III	8549399	8552850	+	III	8685510	8688914	+
OG0004693	g8102.t1	Transcript_T20G5.4a.1, Transcript_T20G5.4b.1	Transcript_CBG09809.1	transcript_QX1410.35571.1	1	1	1	COMPLETE	III	8789536	8791182	+	III	8615180	8617200	+	III	8751311	8753201	+
OG0004694	g8107.t2	Transcript_Y71H2AM.15a.1, Transcript_Y71H2AM.15b.1	Transcript_CBG09813b.1	transcript_QX1410.35575.1	1	1	1	COMPLETE	III	8797734	8801158	-	III	8630617	8634040	-	III	8759663	8763177	-
OG0004695	g8111.t1	Transcript_Y71H2AM.6a.1, Transcript_Y71H2AM.6b.1	Transcript_CBG09817.1	transcript_QX1410.35579.1	1	1	1	COMPLETE	III	8813134	8814169	+	III	8646000	8648500	+	III	8775032	8776242	+
OG0004696	g8113.t1	Transcript_Y71H2AM.5.1, Transcript_Y71H2AM.5.2	Transcript_CBG09819.1	transcript_QX1410.35581.1	1	1	1	COMPLETE	III	8816323	8816840	+	III	8649196	8649870	+	III	8777682	8779011	+
OG0004697	g8118.t1	Transcript_Y71H2B.6.1, Transcript_Y71H2B.6.2	Transcript_CBG09825.1	transcript_QX1410.35586.1	1	1	1	COMPLETE	III	8826218	8826954	+	III	8659094	8659830	+	III	8788229	8789666	+
OG0004698	g8136.t1	Transcript_F36H12.5.1, Transcript_T13A10.1.1	Transcript_CBG09843.1	transcript_QX1410.35605.1	1	1	1	COMPLETE	III	8911643	8912432	+	III	8744355	8745218	+	III	8873639	8874500	+
OG0004699	g8141.t1	Transcript_Y54F10AM.2a.1, Transcript_Y54F10AM.2b.1	Transcript_CBG09847.1	transcript_QX1410.35609.4	1	1	1	COMPLETE	III	8920007	8927933	-	III	8752477	8760695	-	III	8881756	8889980	-
OG0004700	g8145.t1	Transcript_Y54F10AM.6.1, Transcript_Y54F10AM.6.2	Transcript_CBG09852.1	transcript_QX1410.35613.1	1	1	1	COMPLETE	III	8946238	8948283	-	III	8779590	8786119	-	III	8908116	8910342	-
OG0004701	g8149.t1	Transcript_F45H7.4.1, Transcript_F45H7.4.2	Transcript_CBG09856.1	transcript_QX1410.35617.1	1	1	1	COMPLETE	III	8975234	8976782	-	III	8815502	8817115	-	III	8936907	8938855	-
OG0004702	g8150.t1	Transcript_F45H7.6a.1, Transcript_F45H7.6b.1	Transcript_CBG09857.1	transcript_QX1410.35618.2	1	1	1	COMPLETE	III	8985195	8991481	-	III	8825200	8831749	-	III	8946940	8953489	-
OG0004703	g8155.t1	Transcript_F59A2.3.1, Transcript_F59A2.3.2	Transcript_CBG09861.1	transcript_QX1410.35623.1	1	1	1	COMPLETE	III	9002093	9003042	+	III	8842355	8843423	+	III	8964094	8965167	+
OG0004704	g8167.t1	Transcript_R107.6a.1, Transcript_R107.6b.1	Transcript_CBG09877.1	transcript_QX1410.35636.3	1	1	1	COMPLETE	III	9059627	9063868	-	III	8907774	8910417	+	III	9020550	9025222	-
OG0004705	g8169.t4	Transcript_ZK1128.2a.1, Transcript_ZK1128.2b.1	Transcript_CBG09879.1	transcript_QX1410.9105.7	1	1	1	COMPLETE	III	9073703	9075336	-	III	8922757	8924728	-	III	9034953	9036787	-
OG0004706	g8171.t1	Transcript_ZK1128.8a.1, Transcript_ZK1128.8b.1	Transcript_CBG09881a.1	transcript_QX1410.35640.1	1	1	1	COMPLETE	III	9077506	9078239	+	III	8926563	8927505	+	III	9038759	9039669	+
OG0004707	g8178.t1	Transcript_T16H12.11.1, Transcript_T16H12.11.2	Transcript_CBG09888.1	transcript_QX1410.35646.1	1	1	1	COMPLETE	III	9107244	9108113	+	III	8955695	8957037	+	III	9067458	9068798	+
OG0004710	g8213.t1	Transcript_C05B5.5a.1, Transcript_C05B5.5a.2	Transcript_CBG09922.1	transcript_QX1410.9147.1	1	1	1	COMPLETE	III	9201658	9202805	-	III	9051403	9052960	-	III	9161687	9163257	-
OG0004711	g8224.t1	Transcript_R10E12.2.1, Transcript_R10E12.2.2	Transcript_CBG09935.1	transcript_QX1410.35691.1	1	1	1	COMPLETE	III	9244329	9246081	+	III	9094449	9096375	+	III	9204732	9206680	+
OG0004712	g8229.t1	Transcript_K03H1.13a.1, Transcript_K03H1.13b.1	Transcript_CBG25900.1	transcript_QX1410.35695.1	1	1	1	COMPLETE	III	9259216	9261073	+	III	9108807	9110787	+	III	9219571	9221643	+
OG0004713	g8235.t1	Transcript_K03H1.3.1, Transcript_K03H1.3.2	Transcript_CBG09945.1	transcript_QX1410.35701.1	1	1	1	COMPLETE	III	9280920	9281503	+	III	9131446	9132029	+	III	9242101	9242716	+
OG0004714	g8243.t1	Transcript_ZK757.2.1, Transcript_ZK757.2.2	Transcript_CBG09952.1	transcript_QX1410.35710.1	1	1	1	COMPLETE	III	9315604	9317770	+	III	9166007	9168471	+	III	9276808	9279148	+
OG0004715	g8258.t1	Transcript_ZK632.10.1, Transcript_ZK632.10.2	Transcript_CBG09982.1	transcript_QX1410.9190.1	1	1	1	COMPLETE	III	9365113	9365571	+	III	9255616	9256300	+	III	9324439	9326967	+
OG0004716	g8260.t1	Transcript_ZK632.13a.1, Transcript_ZK632.13b.1	Transcript_CBG09984.1	transcript_QX1410.35728.1	1	1	1	COMPLETE	III	9367257	9367839	+	III	9257790	9258451	+	III	9328397	9329121	+
OG0004717	g8262.t1	Transcript_ZK632.7.1, Transcript_ZK632.7.2	Transcript_CBG09986b.1	transcript_QX1410.35730.2	1	1	1	COMPLETE	III	9369603	9372145	-	III	9259740	9262687	-	III	9330203	9333352	-
OG0004718	g8264.t1	Transcript_ZK632.6a.1, Transcript_ZK632.6b.1	Transcript_CBG09987.1	transcript_QX1410.35732.1	1	1	1	COMPLETE	III	9374042	9376349	+	III	9264573	9267113	+	III	9335249	9337783	+
OG0004719	g8274.t1	Transcript_R10E11.5a.1, Transcript_R10E11.5b.1	Transcript_CBG09998.1	transcript_QX1410.35743.1	1	1	1	COMPLETE	III	9406893	9409848	+	III	9297303	9302290	+	III	9368043	9371068	+
OG0004720	g8275.t1	Transcript_R10E11.6a.1, Transcript_R10E11.6a.2	Transcript_CBG09999.1	transcript_QX1410.35744.1	1	1	1	COMPLETE	III	9410121	9411812	-	III	9300599	9302290	-	III	9371072	9373019	-
OG0004721	g8279.t1	Transcript_R10E11.3a.1, Transcript_R10E11.3b.1	Transcript_CBG09971.1	transcript_QX1410.35748.1	1	1	1	COMPLETE	III	9417381	9418814	-	III	9219158	9220689	-	III	9378300	9380043	-
OG0004722	g8284.t1	Transcript_T05G5.9a.1, Transcript_T05G5.9b.1	Transcript_CBG09976.1	transcript_QX1410.9214.1	1	1	1	COMPLETE	III	9440044	9443820	+	III	9241891	9245983	+	III	9401246	9405224	+
OG0004725	g8292.t1	Transcript_T05G5.1a.1, Transcript_T05G5.1b.1	Transcript_CBG10009a.1	transcript_QX1410.35760.1	1	1	1	COMPLETE	III	9458347	9461890	+	III	9320796	9324625	+	III	9419552	9423334	+
OG0004726	g8293.t1	Transcript_T05G5.2.1, Transcript_T05G5.2.2	Transcript_CBG10010.1	transcript_QX1410.35761.1	1	1	1	COMPLETE	III	9462381	9463246	+	III	9324657	9325696	+	III	9423493	9424468	+
OG0004727	g8294.t1	Transcript_T05G5.12.1, Transcript_T05G5.12.2	Transcript_CBG10011.1	transcript_QX1410.35762.1	1	1	1	COMPLETE	III	9463795	9464129	+	III	9326084	9326671	+	III	9424885	9425432	+
OG0004728	g8300.t1	Transcript_C07A9.2.1, Transcript_C07A9.2.2	Transcript_CBG10019.1	transcript_QX1410.35768.1	1	1	1	COMPLETE	III	9501893	9502433	+	III	9364348	9364970	+	III	9463084	9463712	+
OG0004729	g8301.t1	Transcript_C07A9.7a.1, Transcript_C07A9.7b.1	Transcript_CBG10020.1	transcript_QX1410.35769.1	1	1	1	COMPLETE	III	9502572	9504391	+	III	9365066	9366851	+	III	9463778	9465732	+
OG0004730	g8353.t1	Transcript_F55H2.1b.1, Transcript_F55H2.1b.2	Transcript_CBG10072a.1	transcript_QX1410.9283.2	1	1	1	COMPLETE	III	9683887	9686080	+	III	9548601	9550990	+	III	9661466	9663962	+
OG0004731	g8355.t2	Transcript_B0464.2a.1, Transcript_B0464.2a.2	Transcript_CBG10075.1	transcript_QX1410.35828.2	1	1	1	COMPLETE	III	9690944	9695384	-	III	9557387	9562452	-	III	9668541	9673085	-
OG0004732	g8364.t1	Transcript_B0464.6.1, Transcript_B0464.6.2	Transcript_CBG10086.1	transcript_QX1410.35837.1	1	1	1	COMPLETE	III	9730683	9732865	+	III	9598266	9601322	+	III	9708390	9710606	+
OG0004733	g8370.t1	Transcript_F54C8.4a.1, Transcript_F54C8.4b.1	Transcript_CBG30273.1	transcript_QX1410.9299.1	1	1	1	COMPLETE	III	9754858	9756440	+	III	9625386	9627428	+	III	9732328	9734365	+
OG0004734	g8375.t1	Transcript_C38C10.5a.1, Transcript_C38C10.5b.1	Transcript_CBG10098b.1	transcript_QX1410.9304.2	1	1	1	COMPLETE	III	9783347	9791510	-	III	9654064	9662227	-	III	9760908	9769274	-
OG0004735	g8377.t1	Transcript_C38C10.4.1, Transcript_F22B7.13.1	Transcript_CBG10100.1	transcript_QX1410.35850.1	1	1	1	COMPLETE	III	9792065	9793811	+	III	9662743	9664640	+	III	9769718	9771628	+
OG0004736	g8380.t2	Transcript_K04H4.6a.1, Transcript_K04H4.6b.1	Transcript_CBG10104.1	transcript_QX1410.9308.2	1	1	1	COMPLETE	III	9817413	9819795	-	III	9687337	9690091	-	III	9794749	9797545	-
OG0004737	g8386.t1	Transcript_K04H4.7.1, Transcript_K04H4.7.2	Transcript_CBG10109.1	transcript_QX1410.35859.1	1	1	1	COMPLETE	III	9845470	9847574	+	III	9718925	9721282	+	III	9823138	9825507	+
OG0004739	g8398.t1	Transcript_C40H1.7a.1, Transcript_C40H1.7b.1	Transcript_CBG10123.1	transcript_QX1410.9324.1	1	1	1	COMPLETE	III	9887595	9888611	-	III	9767611	9768250	-	III	9865296	9865935	-
OG0004740	g8411.t1	Transcript_M01A8.2a.1, Transcript_M01A8.2b.1	Transcript_CBG10142b.1	transcript_QX1410.35887.2	1	1	1	COMPLETE	III	9971615	9983483	+	III	9851593	9863689	+	III	9949452	9961618	+
OG0004741	g8421.t1	Transcript_T23G5.1.1, Transcript_T23G5.1.2	Transcript_CBG10154.1	transcript_QX1410.35897.1	1	1	1	COMPLETE	III	10029769	10032509	+	III	9909941	9912835	+	III	10007557	10010557	+
OG0004742	g8441.t1	Transcript_ZC412.5.1, Transcript_ZK512.8.1	Transcript_CBG06801.1	transcript_QX1410.35917.1	1	1	1	COMPLETE	III	10096177	10096794	+	III	10622813	10623430	-	III	10074192	10074915	+
OG0004744	g8456.t1	Transcript_ZK512.5a.1, Transcript_ZK512.5b.1	Transcript_CBG06940a.1	transcript_QX1410.9376.1	1	1	1	COMPLETE	III	10178565	10183209	-	III	10002846	10007998	-	III	10156286	10161419	-
OG0004745	g8464.t1	Transcript_ZK370.4a.1, Transcript_ZK370.4b.1	Transcript_CBG06931.1	transcript_QX1410.35941.5	1	1	1	COMPLETE	III	10220154	10225289	-	III	10049848	10054982	-	III	10197925	10203409	-
OG0004746	g8467.t1	Transcript_ZK370.6a.1, Transcript_ZK370.6b.1	Transcript_CBG06927a.1	transcript_QX1410.35944.1	1	1	1	COMPLETE	III	10239077	10241430	-	III	10069074	10071609	-	III	10216998	10219536	-
OG0004747	g8468.t1	Transcript_ZK370.7.1, Transcript_ZK370.7.2	Transcript_CBG06926.1	transcript_QX1410.9388.1	1	1	1	COMPLETE	III	10247246	10249663	-	III	10077257	10079850	-	III	10225174	10227773	-
OG0004748	g8481.t1	Transcript_PAR2.3a.1, Transcript_PAR2.3b.1	Transcript_CBG06916.1	transcript_QX1410.9394.1	1	1	1	COMPLETE	III	10288966	10291891	-	III	10118847	10122062	-	III	10266768	10269988	-
OG0004749	g8513.t2	Transcript_B0303.7a.1, Transcript_B0303.7b.1	Transcript_CBG06887.1	transcript_QX1410.9425.2	1	1	1	COMPLETE	III	10402187	10407013	-	III	10240122	10243664	-	III	10379312	10384346	-
OG0004750	g8514.t1	Transcript_B0303.4.1, Transcript_B0303.4.2	Transcript_CBG06886.1	transcript_QX1410.9426.1	1	1	1	COMPLETE	III	10408297	10410767	-	III	10245326	10249057	-	III	10384509	10388191	-
OG0004751	g8515.t1	Transcript_B0303.3.1, Transcript_B0303.3.2	Transcript_CBG06885.1	transcript_QX1410.9427.4	1	1	1	COMPLETE	III	10412453	10414387	+	III	10249931	10252715	+	III	10389110	10391899	+
OG0004752	g8520.t1	Transcript_ZK637.7a.1, Transcript_ZK637.7b.1	Transcript_CBG06880.1	transcript_QX1410.9432.2	1	1	1	COMPLETE	III	10428077	10432398	+	III	10266198	10270518	+	III	10405364	10410144	+
OG0004753	g8537.t1	Transcript_ZK643.3a.1, Transcript_ZK643.3b.1	Transcript_CBG06860.1	transcript_QX1410.9447.1	1	1	1	COMPLETE	III	10479720	10491854	-	III	10319058	10331192	-	III	10456941	10469178	-
OG0004754	g8538.t1	Transcript_ZK643.1b.1, Transcript_ZK643.1c.1	Transcript_CBG06858a.1	transcript_QX1410.36020.3	1	1	1	COMPLETE	III	10502086	10510658	-	III	10341321	10350283	-	III	10479315	10487967	-
OG0004755	g8546.t1	Transcript_R08D7.7.1, Transcript_R08D7.7.2	Transcript_CBG06848a.1	transcript_QX1410.36028.1	1	1	1	COMPLETE	III	10530435	10533872	-	III	10372470	10376427	-	III	10507742	10511174	-
OG0004756	g8547.t1	Transcript_R08D7.6a.1, Transcript_R08D7.6b.1	Transcript_CBG06847.1	transcript_QX1410.9457.1	1	1	1	COMPLETE	III	10548197	10554844	+	III	10391140	10398688	+	III	10525251	10532742	+
OG0004757	g8553.t1	Transcript_R08D7.4a.1, Transcript_R08D7.4a.2	Transcript_CBG06843b.1	transcript_QX1410.36034.2	1	1	1	COMPLETE	III	10562922	10564782	-	III	10406123	10407982	-	III	10540196	10542346	-
OG0004758	g8573.t1	Transcript_R107.5a.1, Transcript_R107.5b.1	Transcript_CBG06824.1	transcript_QX1410.9482.3	1	1	1	COMPLETE	III	10641893	10645081	+	III	10487771	10490454	+	III	10619071	10622397	+
OG0004759	g8576.t1	Transcript_R107.1a.1, Transcript_R107.1b.1	Transcript_CBG06819.1	transcript_QX1410.9485.1	1	1	1	COMPLETE	III	10656631	10664626	+	III	10501961	10510188	+	III	10633814	10641970	+
OG0004761	g8652.t1	Transcript_Y54H5A.1.1, Transcript_Y54H5A.1.2	Transcript_CBG21312.1	transcript_QX1410.36133.1	1	1	1	COMPLETE	III	11057627	11060666	-	IV	13373490	13376759	-	III	10950416	10953536	-
OG0004762	g8660.t1	Transcript_T10F2.1a.1, Transcript_T10F2.1b.1	Transcript_CBG21320.1	transcript_QX1410.36140.1	1	1	1	COMPLETE	III	11122458	11126790	-	IV	13451134	13458379	-	III	11015142	11019680	-
OG0004763	g8675.t1	Transcript_K10D2.1a.1, Transcript_K10D2.1c.1	Transcript_CBG03541.1	transcript_QX1410.36158.3	1	1	1	COMPLETE	III	11194243	11200928	+	III	10785337	10792124	+	III	11102433	11109132	+
OG0004764	g8680.t1	Transcript_ZC155.7.1, Transcript_ZC155.7.2	Transcript_CBG03546.1	transcript_QX1410.9570.1	1	1	1	COMPLETE	III	11223210	11225052	-	III	10813835	10815804	-	III	11131349	11133296	-
OG0004765	g8683.t1	Transcript_C04F12.7.1, Transcript_F41H10.1.1	Transcript_CBG03550.1	transcript_QX1410.9573.1	1	1	1	COMPLETE	III	11231831	11232855	-	III	10823093	10824324	-	III	11139999	11141121	-
OG0004766	g8688.t1	Transcript_Y43F4A.1a.1, Transcript_Y43F4A.1b.1	Transcript_CBG03556a.1	transcript_QX1410.36173.1	1	1	1	COMPLETE	III	11270305	11275966	+	III	10859574	10865313	+	III	11175218	11181125	+
OG0004767	g8694.t1	Transcript_Y111B2A.18.1, Transcript_Y111B2A.18.2	Transcript_CBG03563.1	transcript_QX1410.9585.4	1	1	1	COMPLETE	III	11299347	11300710	-	III	10900574	10901451	-	III	11203959	11205716	-
OG0004768	g8695.t1	Transcript_Y111B2A.19a.1, Transcript_Y111B2A.19b.1	Transcript_CBG03564.1	transcript_QX1410.9586.2	1	1	1	COMPLETE	III	11301329	11303691	+	III	10902070	10904431	+	III	11206155	11209766	+
OG0004769	g8697.t1	Transcript_Y75B8A.24.1, Transcript_Y75B8A.24.2	Transcript_CBG03566.1	transcript_QX1410.9587.3	1	1	1	COMPLETE	III	11307460	11319453	+	III	10908115	10920394	+	III	11212363	11224661	+
OG0004770	g8710.t1	Transcript_F56A8.1a.1, Transcript_F56A8.1b.1	Transcript_CBG03579.1	transcript_QX1410.36194.1	1	1	1	COMPLETE	III	11374090	11378882	-	III	10973795	10979781	-	III	11279167	11283959	-
OG0004772	g8721.t1	Transcript_Y75B8A.22.1, Transcript_Y75B8A.22.2	Transcript_CBG03593.1	transcript_QX1410.36209.1	1	1	1	COMPLETE	III	11422640	11430325	-	III	11023357	11030875	-	III	11344518	11352308	-
OG0004773	g8739.t1	Transcript_C36A4.9a.1, Transcript_C36A4.9b.1	Transcript_CBG03613.1	transcript_QX1410.36225.1	1	1	1	COMPLETE	III	11522628	11525942	-	III	11124835	11128394	-	III	11444317	11447882	-
OG0004776	g8760.t1	Transcript_R10E9.1.1, Transcript_R10E9.1.2	Transcript_CBG03639a.1	transcript_QX1410.36247.12	1	1	1	COMPLETE	III	11672487	11680425	+	III	11273840	11287002	+	III	11591187	11604181	+
OG0004777	g8764.t1	Transcript_R10E9.3a.1, Transcript_R10E9.3b.1	Transcript_CBG26134b.1	transcript_QX1410.9642.4	1	1	1	COMPLETE	III	11690517	11693859	-	III	11297141	11300483	-	III	11612769	11616232	-
OG0004778	g8792.t1	Transcript_T02C12.1.1, Transcript_T02C12.1.2	Transcript_CBG20192.1	transcript_QX1410.36280.1	1	1	1	COMPLETE	III	11843014	11853401	-	III	11457626	11463535	-	III	11767080	11777654	-
OG0004779	g8811.t1	Transcript_R74.3.1, Transcript_R74.3.2	Transcript_CBG20165.1	transcript_QX1410.36300.3	1	1	1	COMPLETE	III	12004386	12005407	-	III	11618837	11620044	-	III	11926255	11927885	-
OG0004780	g8816.t1	Transcript_R74.10a.1, Transcript_R74.10b.1	Transcript_CBG20161.1	transcript_QX1410.36304.1	1	1	1	COMPLETE	III	12014562	12016122	+	III	11628324	11629883	+	III	11936881	11938445	+
OG0004781	g8822.t1	Transcript_C16C10.4.1, Transcript_C16C10.4.2	Transcript_CBG20155.1	transcript_QX1410.36310.1	1	1	1	COMPLETE	III	12035399	12036166	-	III	11648453	11649439	-	III	11958269	11959042	-
OG0004783	g8843.t1	Transcript_T20B12.6a.1, Transcript_T20B12.6b.1	Transcript_CBG09134a.1	transcript_QX1410.36330.1	1	1	1	COMPLETE	III	12116373	12122503	-	III	11735200	11741679	-	III	12036597	12043077	-
OG0004785	g8863.t1	Transcript_R13A5.3.1, Transcript_R13A5.3.2	Transcript_CBG09155.1	transcript_QX1410.36352.2	1	1	1	COMPLETE	III	12240513	12241795	-	III	11871566	11872442	-	III	12162299	12164184	-
OG0004786	g8869.t1	Transcript_C07H6.7.1, Transcript_C07H6.7.2	Transcript_CBG09167.1	transcript_QX1410.36358.1	1	1	1	COMPLETE	III	12290832	12300603	+	III	11929332	11939314	+	III	12211881	12221926	+
OG0004787	g8878.t1	Transcript_H14A12.5.1, Transcript_H14A12.5.2	Transcript_CBG09179.1	transcript_QX1410.36366.1	1	1	1	COMPLETE	III	12374773	12375621	+	III	12013982	12014830	+	III	12295804	12296667	+
OG0004788	g8913.t2	Transcript_C08C3.4a.1, Transcript_C08C3.4b.1	Transcript_CBG00026b.1	transcript_QX1410.9779.4	1	1	1	COMPLETE	III	12602226	12606157	+	III	12245937	12250179	+	III	12549573	12553906	+
OG0004790	g8915.t1	Transcript_ZK686.4.1, Transcript_ZK686.4.2	Transcript_CBG00030.1	transcript_QX1410.36409.3	1	1	1	COMPLETE	III	12640540	12641643	+	III	12284341	12285499	+	III	12588503	12590653	+
OG0004791	g8944.t1	Transcript_ZK688.6.1, Transcript_ZK688.6.2	Transcript_CBG12259.1	transcript_QX1410.9807.1	1	1	1	COMPLETE	III	12813528	12818637	+	III	12460492	12465645	+	III	12755169	12760328	+
OG0004792	g8949.t1	Transcript_ZK688.3.1, Transcript_ZK688.3.2	Transcript_CBG12264.1	transcript_QX1410.9811.5	1	1	1	COMPLETE	III	12839910	12842410	-	III	12486943	12489734	-	III	12781691	12784469	-
OG0004794	g8978.t1	Transcript_R10E4.1.1, Transcript_R10E4.1.2	Transcript_CBG12300.1	transcript_QX1410.36476.1	1	1	1	COMPLETE	III	13044602	13047212	-	III	12718800	12722045	-	III	12985752	12989057	-
OG0004796	g9039.t1	Transcript_ZC395.4.1, Transcript_ZC395.4.2	Transcript_CBG21194a.2	transcript_QX1410.9896.1	1	1	1	COMPLETE	III	13394275	13395318	+	III	13061718	13063154	+	III	13335480	13336911	+
OG0004797	g9041.t1	Transcript_ZC395.3a.1, Transcript_ZC395.3a.2	Transcript_CBG21191.1	transcript_QX1410.36545.2	1	1	1	COMPLETE	III	13405886	13410570	+	III	13074274	13079849	+	III	13347423	13352351	+
OG0004798	g9059.t1	Transcript_C34E10.6.1, Transcript_C34E10.6.2	Transcript_CBG21173a.1	transcript_QX1410.9914.1	1	1	1	COMPLETE	III	13517245	13519081	+	III	13188385	13190555	+	III	13458590	13460954	+
OG0004799	g9062.t1	Transcript_C34E10.11.1, Transcript_C34E10.11.2	Transcript_CBG21170.1	transcript_QX1410.9917.1	1	1	1	COMPLETE	III	13529913	13531753	+	III	13201052	13204496	+	III	13471489	13474859	+
OG0004800	g9073.t2	Transcript_ZC155.5a.1, Transcript_ZC155.5b.1	Transcript_CBG21157a.1	transcript_QX1410.36576.1	1	1	1	COMPLETE	III	13609357	13613963	-	III	13281417	13286119	-	III	13551951	13556675	-
OG0004801	g9074.t1	Transcript_ZC155.4.1, Transcript_ZC155.4.2	Transcript_CBG23963.1	transcript_QX1410.36578.1	1	1	1	COMPLETE	III	13629021	13634433	+	III	13424324	13429826	-	III	13570808	13576483	+
OG0004803	g9093.t1	Transcript_Y75B8A.18a.1, Transcript_Y75B8A.18b.1	Transcript_CBG23050.1	transcript_QX1410.36600.1	1	1	1	COMPLETE	III	13740574	13741041	+	III	13449003	13449603	+	III	13683821	13684388	+
OG0004804	g9104.t1	Transcript_C45G9.6a.1, Transcript_C45G9.6b.1	Transcript_CBG23037.1	transcript_QX1410.9960.1	1	1	1	COMPLETE	III	13781773	13787996	-	III	13491725	13498279	-	III	13724836	13731272	-
OG0004805	g9109.t1	Transcript_Y75B8A.2a.1, Transcript_Y75B8A.2b.1	Transcript_CBG23031.1	transcript_QX1410.36615.1	1	1	1	COMPLETE	III	13828327	13836361	+	III	13538625	13547125	+	III	13771613	13780228	+
OG0004806	g9116.t1	Transcript_C45G9.4.1, Transcript_C45G9.9.1	Transcript_CBG23024.1	transcript_QX1410.9971.2	1	1	1	COMPLETE	III	13865513	13867110	+	III	13581550	13583296	+	III	13808837	13810599	+
OG0004807	g9119.t1	Transcript_C45G9.7.1, Transcript_C45G9.7.2	Transcript_CBG23021.1	transcript_QX1410.36625.1	1	1	1	COMPLETE	III	13874559	13875994	+	III	13590550	13592603	+	III	13817929	13819627	+
OG0004808	g9121.t1	Transcript_Y75B8A.9a.1, Transcript_Y75B8A.9b.1	Transcript_CBG23019.1	transcript_QX1410.36628.1	1	1	1	COMPLETE	III	13885770	13890844	+	III	13602233	13607536	+	III	13829093	13834371	+
OG0004810	g9128.t1	Transcript_K08F4.5.1, Transcript_T13F3.8.1	Transcript_CBG30302.1	transcript_QX1410.9981.2	1	1	1	COMPLETE	III	13962492	13963555	+	III	13697054	13698275	+	III	13903766	13904982	+
OG0004811	g9132.t1	Transcript_F54D8.4a.1, Transcript_F54D8.4b.1	Transcript_CBG23005.1	transcript_QX1410.36638.1	1	1	1	COMPLETE	III	13979707	13984097	-	III	13714278	13721332	-	III	13920749	13924715	-
OG0004812	g9140.t1	Transcript_F25H5.7.1, Transcript_F55F8.7.1	Transcript_CBG22995.1	transcript_QX1410.9992.1	1	1	1	COMPLETE	III	14055249	14059341	+	III	13791357	13795448	+	III	13994358	13998582	+
OG0004817	g9201.t1	Transcript_F22B7.2a.1, Transcript_F22B7.2b.1	Transcript_CBG26101.1	transcript_QX1410.36712.1	1	1	1	COMPLETE	III	14367760	14370530	-	III	14110567	14113260	-	III	14314923	14317856	-
OG0004818	g9212.t1	Transcript_C13G5.1.1, Transcript_C13G5.1.2	Transcript_CBG22920.1	transcript_QX1410.36724.1	1	1	1	COMPLETE	III	14416354	14420138	+	III	14159667	14163759	+	III	14363623	14367707	+
OG0004820	g9241.t1	Transcript_F08F8.7.1, Transcript_F08F8.7.2	Transcript_CBG15299.1	transcript_QX1410.36742.1	1	1	1	COMPLETE	III	14497474	14498748	+	III	14273549	14274939	+	III	14410066	14411543	+
OG0004822	g9282.t1	Transcript_B0361.7.1, Transcript_B0361.7.2	Transcript_CBG15346.1	transcript_QX1410.36785.1	1	1	1	COMPLETE	III	14706083	14708041	-	III	14493562	14495534	-	III	14622412	14624589	-
OG0004823	g9283.t1	Transcript_B0361.10.1, Transcript_B0361.10.2	Transcript_CBG15347.1	transcript_QX1410.10112.1	1	1	1	COMPLETE	III	14708613	14709411	-	III	14495628	14496909	-	III	14624677	14625964	-
OG0004825	g9302.t1	Transcript_ZK637.1.1, Transcript_ZK637.1.2	Transcript_CBG00590a.1	transcript_QX1410.10133.2	1	1	1	COMPLETE	III	14777075	14779700	+	III	14199257	14202016	-	III	14694993	14697750	+
OG0004826	g9304.t1	Transcript_B0303.2.1, Transcript_B0303.2.2	Transcript_CBG00588.1	transcript_QX1410.36810.1	1	1	1	COMPLETE	III	14789704	14791290	+	III	14187736	14189405	-	III	14707595	14709269	+
OG0004828	g9315.t1	Transcript_T20H4.1a.1, Transcript_T20H4.1b.1	Transcript_CBG24151.1	transcript_QX1410.36823.1	1	1	1	COMPLETE	III	14816340	14818346	+	III	14563748	14566007	-	III	14735821	14738029	+
OG0004829	g9322.t1	Transcript_B0361.5a.1, Transcript_B0361.5b.1	Transcript_CBG24141b.1	transcript_QX1410.36831.1	1	1	1	COMPLETE	III	14850682	14856855	+	III	14525150	14531635	-	III	14770158	14776675	+
OG0004830	g9331.t1	Transcript_F26D10.9a.1, Transcript_F26D10.9b.1	Transcript_CBG00454.1	transcript_QX1410.41033.1	1	1	1	COMPLETE	IV	32297	34692	-	IV	495924	498468	+	IV	54714	57389	-
OG0004831	g9336.t1	Transcript_C49C3.8a.1, Transcript_C49C3.8b.1	Transcript_CBG00448.1	transcript_QX1410.41038.1	1	1	1	COMPLETE	IV	52903	53866	+	IV	476704	477789	-	IV	75426	76518	+
OG0004832	g9338.t1	Transcript_C49C3.10a.1, Transcript_C49C3.10b.1	Transcript_CBG00447.1	transcript_QX1410.41040.1	1	1	1	COMPLETE	IV	55896	57415	-	IV	473197	474820	+	IV	78427	79993	-
OG0004833	g9341.t1	Transcript_F11E6.7.1, Transcript_F19H6.3.1	Transcript_CBG00443.1	transcript_QX1410.41043.1	1	1	1	COMPLETE	IV	74845	78151	-	IV	452469	455941	+	IV	97252	100728	-
OG0004834	g9357.t1	Transcript_Y116A8C.26a.1, Transcript_Y116A8C.26b.1	Transcript_CBG00428.1	transcript_QX1410.41058.2	1	1	1	COMPLETE	IV	114652	117875	-	IV	412736	416256	+	IV	136942	140469	-
OG0004835	g9362.t1	Transcript_Y116A8C.30a.1, Transcript_Y116A8C.30c.1	Transcript_CBG00422.1	transcript_QX1410.4361.1	1	1	1	COMPLETE	IV	123544	124741	-	IV	405898	407095	+	IV	146104	147301	-
OG0004836	g9365.t1	Transcript_Y116A8C.35a.1, Transcript_Y116A8C.35a.2	Transcript_CBG00419.1	transcript_QX1410.41066.1	1	1	1	COMPLETE	IV	129580	130713	-	IV	399918	401059	+	IV	151934	153335	-
OG0004837	g9367.t1	Transcript_C06G3.8a.1, Transcript_C06G3.8b.1	Transcript_CBG00417.1	transcript_QX1410.41068.1	1	1	1	COMPLETE	IV	136745	137241	-	IV	393398	393944	+	IV	158794	159803	-
OG0004838	g9375.t1	Transcript_C30H6.12a.1, Transcript_C30H6.12b.1	Transcript_CBG00407.1	transcript_QX1410.4375.2	1	1	1	COMPLETE	IV	158026	160338	-	IV	370230	372665	+	IV	180586	182898	-
OG0004839	g9380.t1	Transcript_C30H6.5a.1, Transcript_C30H6.5b.1	Transcript_CBG00402.1	transcript_QX1410.41083.2	1	1	1	COMPLETE	IV	167585	171626	-	IV	353569	363309	+	IV	189884	194333	-
OG0004840	g9382.t2	Transcript_C30H6.2.1, Transcript_C30H6.2.2	Transcript_CBG00400.1	transcript_QX1410.41085.1	1	1	1	COMPLETE	IV	175720	177221	+	IV	347722	349303	-	IV	198275	199807	+
OG0004841	g9395.t1	Transcript_F11E6.11a.1, Transcript_F11E6.11b.1	Transcript_CBG26219.1	transcript_QX1410.41098.1	1	1	1	COMPLETE	IV	208594	209280	-	IV	315565	316710	+	IV	231208	232065	-
OG0004842	g9398.t1	Transcript_C41G7.8.1, Transcript_C41G7.8.2	Transcript_CBG31060.1	transcript_QX1410.41102.1	1	1	1	COMPLETE	IV	220112	220748	+	IV	303853	304489	-	IV	242745	243579	+
OG0004843	g9409.t2	Transcript_T28F3.5a.1, Transcript_T28F3.5b.1	Transcript_CBG00376.1	transcript_QX1410.41113.1	1	1	1	COMPLETE	IV	272828	280280	+	IV	243688	251139	-	IV	295225	303206	+
OG0004844	g9417.t1	Transcript_C08F8.4b.1, Transcript_C08F8.4c.1	Transcript_CBG00365.1	transcript_QX1410.4416.1	1	1	1	COMPLETE	IV	309354	312032	+	IV	205335	208139	-	IV	331947	334751	+
OG0004845	g9422.t1	Transcript_C52D10.12.1, Transcript_C52D10.12.2	Transcript_CBG00360.1	transcript_QX1410.41127.1	1	1	1	COMPLETE	IV	347524	353826	+	IV	162848	169147	-	IV	370098	376801	+
OG0004846	g9434.t2	Transcript_Y105C5B.2a.1, Transcript_Y105C5B.2b.1	Transcript_CBG00346.1	transcript_QX1410.41139.1	1	1	1	COMPLETE	IV	415482	425368	+	IV	86606	96624	-	IV	438110	448112	+
OG0004847	g9441.t2	Transcript_Y116A8C.13a.1, Transcript_Y116A8C.13b.1	Transcript_CBG00336b.1	transcript_QX1410.41146.1	1	1	1	COMPLETE	IV	455228	468851	-	IV	41037	55205	+	IV	477782	491160	-
OG0004848	g9444.t1	Transcript_Y116A8C.9a.1, Transcript_Y116A8C.9b.1	Transcript_CBG00334.1	transcript_QX1410.41149.1	1	1	1	COMPLETE	IV	471268	474271	+	IV	35501	38678	-	IV	493518	496918	+
OG0004849	g9450.t1	Transcript_Y105C5B.8a.1, Transcript_Y105C5B.8b.1	Transcript_CBG00326.1	transcript_QX1410.41156.1	1	1	1	COMPLETE	IV	496099	498909	-	IV	10959	14642	+	IV	518404	521214	-
OG0004850	g9461.t1	Transcript_Y65A5A.1a.1, Transcript_Y65A5A.1b.1	Transcript_CBG13811.1	transcript_QX1410.41167.1	1	1	1	COMPLETE	IV	558836	559688	-	IV	1545026	1546066	-	IV	581026	582094	-
OG0004852	g9503.t1	Transcript_T06A10.4a.1, Transcript_T06A10.4b.1	Transcript_CBG13684.1	transcript_QX1410.41215.1	1	1	1	COMPLETE	IV	870532	872164	-	IV	806946	808691	-	IV	891906	893937	-
OG0004853	g9506.t1	Transcript_Y51H4A.7.1, Transcript_Y51H4A.7.2	Transcript_CBG13687.1	transcript_QX1410.41218.1	1	1	1	COMPLETE	IV	888625	896169	-	IV	824561	832469	-	IV	909416	917305	-
OG0004854	g9507.t1	Transcript_Y105C5B.21a.1, Transcript_Y105C5B.21e.1	Transcript_CBG13693a.1	transcript_QX1410.4506.4	1	1	1	COMPLETE	IV	926120	954099	+	IV	856256	890872	+	IV	940486	976625	+
OG0004856	g9525.t2	Transcript_Y73F8A.30a.1, Transcript_Y73F8A.30b.1	Transcript_CBG13714.1	transcript_QX1410.41238.1	1	1	1	COMPLETE	IV	1127463	1139676	+	IV	1067019	1079878	+	IV	1149422	1162219	+
OG0004857	g9527.t1	Transcript_Y73F8A.26a.1, Transcript_Y73F8A.26b.1	Transcript_CBG13716.1	transcript_QX1410.41240.1	1	1	1	COMPLETE	IV	1143751	1147219	-	IV	1083278	1088177	-	IV	1165704	1169270	-
OG0004859	g9532.t1	Transcript_Y73F8A.21a.1, Transcript_Y73F8A.21c.1	Transcript_CBG13722a.2	transcript_QX1410.41245.1	1	1	1	COMPLETE	IV	1168096	1177243	-	IV	1108452	1118143	-	IV	1189638	1199347	-
OG0004860	g9559.t1	Transcript_C05D9.9a.1, Transcript_C05D9.9b.1	Transcript_CBG13762.1	transcript_QX1410.41277.1	1	1	1	COMPLETE	IV	1377982	1379158	+	IV	1333278	1334793	+	IV	1400006	1401313	+
OG0004861	g9568.t1	Transcript_Y41E3.7a.1, Transcript_Y41E3.7h.1	Transcript_CBG13772.1	transcript_QX1410.41285.1	1	1	1	COMPLETE	IV	1424359	1438939	-	IV	1380246	1396312	-	IV	1446045	1460977	-
OG0004863	g9590.t1	Transcript_C17E7.9a.1, Transcript_C17E7.9b.1	Transcript_CBG13832.1	transcript_QX1410.41306.1	1	1	1	COMPLETE	IV	1533386	1536743	-	IV	1594175	1598896	-	IV	1555028	1558811	-
OG0004864	g9594.t1	Transcript_Y41E3.10a.1, Transcript_Y41E3.10b.1	Transcript_CBG23720.1	transcript_QX1410.41310.1	1	1	1	COMPLETE	IV	1557355	1559281	-	cb25.NA_033	10079	12247	+	IV	1579141	1581327	-
OG0004865	g9633.t2	Transcript_Y57G11C.12.1, Transcript_Y57G11C.12.2	Transcript_CBG21512.1	transcript_QX1410.41346.1	1	1	1	COMPLETE	IV	1767012	1767568	+	IV	1817081	1818261	+	IV	1773282	1773971	+
OG0004866	g9636.t1	Transcript_Y57G11C.10a.1, Transcript_Y57G11C.10b.1	Transcript_CBG21516a.1	transcript_QX1410.41349.1	1	1	1	COMPLETE	IV	1775933	1778347	+	IV	1826428	1828848	+	IV	1782162	1784911	+
OG0004867	g9642.t1	Transcript_Y57G11C.36.1, Transcript_Y57G11C.36.2	Transcript_CBG21522.1	transcript_QX1410.4625.1	1	1	1	COMPLETE	IV	1800888	1803714	+	IV	1852002	1860570	+	IV	1806886	1810269	+
OG0004868	g9645.t1	Transcript_Y57G11C.3a.1, Transcript_Y57G11C.3b.1	Transcript_CBG21525.1	transcript_QX1410.41358.1	1	1	1	COMPLETE	IV	1808773	1810455	-	IV	1861560	1863365	-	IV	1814989	1816816	-
OG0004869	g9655.t1	Transcript_Y57G11C.33a.1, Transcript_Y57G11C.33b.1	Transcript_CBG21543b.1	transcript_QX1410.41369.1	1	1	1	COMPLETE	IV	1881420	1883943	+	IV	1935822	1938816	+	IV	1887364	1890361	+
OG0004870	g9662.t1	Transcript_C40C9.3.1, Transcript_Y57G11B.5.1	Transcript_CBG21559.1	transcript_QX1410.41377.1	1	1	1	COMPLETE	IV	1952471	1953488	+	IV	2007415	2008493	+	IV	1958312	1959436	+
OG0004871	g9665.t1	Transcript_F13G11.3.1, Transcript_Y57G11B.8.1	Transcript_CBG21562.1	transcript_QX1410.41380.1	1	1	1	COMPLETE	IV	1957307	1958071	+	IV	2012277	2013086	+	IV	1963176	1964022	+
OG0004872	g9669.t1	Transcript_F13G11.2.1, Transcript_Y57G11B.7.1	Transcript_CBG21564.1	transcript_QX1410.4651.1	1	1	1	COMPLETE	IV	1963640	1964989	-	IV	2018532	2020000	-	IV	1969437	1970892	-
OG0004873	g9674.t2	Transcript_Y57G11B.97a.1, Transcript_Y57G11B.97b.1	Transcript_CBG30474.1	transcript_QX1410.41388.2	1	1	1	COMPLETE	IV	1978641	1980435	+	IV	2034164	2036257	+	IV	1984468	1986428	+
OG0004874	g9676.t1	Transcript_Y57G11B.2a.1, Transcript_Y57G11B.2b.1	Transcript_CBG21570.1	transcript_QX1410.41390.1	1	1	1	COMPLETE	IV	1983705	1985718	-	IV	2039423	2041436	-	IV	1989436	1991602	-
OG0004875	g9679.t1	Transcript_Y57G11A.4.1, Transcript_Y57G11A.4.2	Transcript_CBG21575.1	transcript_QX1410.41393.1	1	1	1	COMPLETE	IV	2020431	2024389	-	IV	2080298	2084369	-	IV	2026201	2030278	-
OG0004878	g9761.t1	Transcript_Y64G10A.7a.1, Transcript_Y64G10A.7d.1	Transcript_CBG26259a.1	transcript_QX1410.41476.1	1	1	1	COMPLETE	IV	2338610	2365565	-	IV	2361763	2378445	-	IV	2344095	2367626	-
OG0004879	g9793.t1	Transcript_Y37A1B.5a.1, Transcript_Y37A1B.5b.1	Transcript_CBG18761.1	transcript_QX1410.41506.1	1	1	1	COMPLETE	IV	2545542	2552930	+	IV	2562190	2569638	+	IV	2547551	2555003	+
OG0004880	g9794.t1	Transcript_F52B11.2a.1, Transcript_F52B11.2b.1	Transcript_CBG18762.1	transcript_QX1410.41507.1	1	1	1	COMPLETE	IV	2553301	2554533	-	IV	2569825	2571281	-	IV	2555189	2556546	-
OG0004882	g9810.t1	Transcript_Y37A1A.2.1, Transcript_Y37A1A.2.2	Transcript_CBG22453.1	transcript_QX1410.41523.1	1	1	1	COMPLETE	IV	2713210	2719451	+	IV	2731456	2737879	+	IV	2715250	2721642	+
OG0004883	g9813.t1	Transcript_B0513.1a.1, Transcript_B0513.1c.1	Transcript_CBG22449a.1	transcript_QX1410.41526.1	1	1	1	COMPLETE	IV	2736535	2741983	+	IV	2754660	2762244	+	IV	2741103	2748646	+
OG0004884	g9817.t1	Transcript_B0513.2a.1, Transcript_B0513.2a.2	Transcript_CBG22401.1	transcript_QX1410.41531.1	1	1	1	COMPLETE	IV	2768154	2769971	-	IV	3130220	3132299	+	IV	2772550	2774628	-
OG0004885	g9821.t1	Transcript_B0513.9a.1, Transcript_B0513.9b.1	Transcript_CBG22395.1	transcript_QX1410.41535.1	1	1	1	COMPLETE	IV	2794249	2801313	+	IV	3098110	3106052	-	IV	2798821	2806375	+
OG0004886	g9838.t1	Transcript_Y45F10D.11a.1, Transcript_Y45F10D.11b.1	Transcript_CBG22374.1	transcript_QX1410.41553.1	1	1	1	COMPLETE	IV	2907912	2913005	+	IV	2984362	2989617	-	IV	2912570	2917768	+
OG0004887	g9840.t1	Transcript_Y45F10D.3a.1, Transcript_Y45F10D.3b.1	Transcript_CBG22373.1	transcript_QX1410.41555.1	1	1	1	COMPLETE	IV	2913675	2918974	-	IV	2978332	2983758	+	IV	2918177	2923695	-
OG0004891	g9907.t1	Transcript_H06H21.8a.1, Transcript_H06H21.8b.1	Transcript_CBG11656.1	transcript_QX1410.41612.1	1	1	1	COMPLETE	IV	3313936	3317035	+	IV	3307595	3310951	-	IV	3260011	3263338	+
OG0004892	g9911.t1	Transcript_R11E3.8a.1, Transcript_R11E3.8b.1	Transcript_CBG11649.1	transcript_QX1410.41617.1	1	1	1	COMPLETE	IV	3326359	3331318	+	IV	3293272	3298492	-	IV	3272522	3277762	+
OG0004893	g9913.t1	Transcript_R11E3.6a.1, Transcript_R11E3.6b.1	Transcript_CBG11647.1	transcript_QX1410.41619.1	1	1	1	COMPLETE	IV	3339738	3350576	+	IV	3273769	3285217	-	IV	3285916	3297277	+
OG0004896	g9934.t2	Transcript_ZK1251.9a.1, Transcript_ZK1251.9b.1	Transcript_CBG22664.1	transcript_QX1410.41651.1	1	1	1	COMPLETE	IV	3538302	3554395	-	IV	3518442	3536844	+	IV	3488127	3504594	-
OG0004897	g9936.t1	Transcript_ZK1251.8a.1, Transcript_ZK1251.8b.1	Transcript_CBG22661a.1	transcript_QX1410.41653.1	1	1	1	COMPLETE	IV	3559322	3568526	-	IV	3504273	3513546	+	IV	3507707	3517016	-
OG0004898	g9954.t1	Transcript_K01H12.3a.1, Transcript_K01H12.3b.1	Transcript_CBG22596.1	transcript_QX1410.4897.1	1	1	1	COMPLETE	IV	3718777	3723743	+	IV	3560650	3565732	+	IV	3644013	3648977	-
OG0004899	g9967.t1	Transcript_T13F2.8a.1, Transcript_T13F2.8b.1	Transcript_CBG15010.1	transcript_QX1410.41691.1	1	1	1	COMPLETE	IV	3858671	3859916	+	IV	3825165	3826723	+	IV	3790617	3792007	+
OG0004902	g10043.t1	Transcript_C01F6.4a.1, Transcript_C01F6.4c.1	Transcript_CBG21774.1	transcript_QX1410.41784.3	1	1	1	COMPLETE	IV	4471330	4474008	-	IV	4390949	4394091	-	IV	4321574	4324757	-
OG0004903	g10047.t1	Transcript_C01F6.8a.1, Transcript_C01F6.8b.1	Transcript_CBG21766a.1	transcript_QX1410.41788.2	1	1	1	COMPLETE	IV	4484466	4486581	+	IV	4420071	4422444	+	IV	4335360	4337711	+
OG0004904	g10049.t1	Transcript_ZC410.5a.1, Transcript_ZC410.5c.1	Transcript_CBG21763.1	transcript_QX1410.41790.1	1	1	1	COMPLETE	IV	4489682	4497743	-	IV	4425306	4433366	-	IV	4340360	4349035	-
OG0004905	g10053.t2	Transcript_ZC410.3a.1, Transcript_ZC410.3b.1	Transcript_CBG21758b.1	transcript_QX1410.41797.1	1	1	1	COMPLETE	IV	4513350	4516144	-	IV	4450844	4453638	-	IV	4368923	4371824	-
OG0004906	g10066.t1	Transcript_C53D6.4a.1, Transcript_C53D6.4b.1	Transcript_CBG30407.1	transcript_QX1410.41811.1	1	1	1	COMPLETE	IV	4609903	4612314	+	IV	4548801	4549894	+	IV	4467168	4469768	+
OG0004907	g10078.t1	Transcript_C53B4.3.1, Transcript_C53B4.3.2	Transcript_CBG21733.1	transcript_QX1410.41824.1	1	1	1	COMPLETE	IV	4703050	4708192	+	IV	4646337	4652065	+	IV	4559323	4565417	+
OG0004908	g10095.t1	Transcript_C27B7.1a.1, Transcript_C27B7.1b.1	Transcript_CBG21713b.1	transcript_QX1410.41843.2	1	1	1	COMPLETE	IV	4840850	4841929	-	IV	4787263	4788488	-	IV	4698748	4700036	-
OG0004909	g10097.t1	Transcript_C09G9.5a.1, Transcript_C09G9.5b.1	Transcript_CBG21709.1	transcript_QX1410.41847.1	1	1	1	COMPLETE	IV	4846126	4847864	-	IV	4792588	4794445	-	IV	4704094	4705973	-
OG0004910	g10099.t1	Transcript_F49C12.8.1, Transcript_F49C12.8.2	Transcript_CBG21707.1	transcript_QX1410.41849.1	1	1	1	COMPLETE	IV	4855402	4856729	+	IV	4801953	4804394	+	IV	4713436	4714983	+
OG0004912	g10108.t2	Transcript_T20D3.2.1, Transcript_Y53G8AM.5.1	Transcript_CBG21698.1	transcript_QX1410.41858.2	1	1	1	COMPLETE	IV	4875510	4877834	-	IV	4822426	4825384	-	IV	4733450	4736816	-
OG0004913	g10110.t1	Transcript_T20D3.14.1, Transcript_T20D3.14.2	Transcript_CBG31179.1	transcript_QX1410.41860.1	1	1	1	COMPLETE	IV	4881086	4881399	-	IV	4835612	4835925	-	IV	4739124	4739475	-
OG0004914	g10129.t1	Transcript_F38E11.3.1, Transcript_F38E11.3.2	Transcript_CBG21661b.1	transcript_QX1410.5072.1	1	1	1	COMPLETE	IV	5057760	5060891	+	IV	4981309	4984440	+	IV	4909280	4912411	+
OG0004915	g10137.t1	Transcript_F38E11.6a.1, Transcript_F38E11.6b.1	Transcript_CBG21668.1	transcript_QX1410.41896.2	1	1	1	COMPLETE	IV	5103245	5107217	-	IV	5017018	5032230	-	IV	4943698	4958777	-
OG0004916	g10139.t1	Transcript_F38E11.7a.1, Transcript_F38E11.7b.1	Transcript_CBG21671.1	transcript_QX1410.41899.1	1	1	1	COMPLETE	IV	5116175	5119562	-	IV	5041055	5044734	-	IV	4967577	4971185	-
OG0004918	g10177.t1	Transcript_F56H11.4a.1, Transcript_F56H11.4b.1	Transcript_CBG20021.1	transcript_QX1410.41934.1	1	1	1	COMPLETE	IV	5321128	5322724	+	IV	5505628	5507224	-	IV	5117455	5119268	+
OG0004919	g10183.t1	Transcript_T05A1.5a.1, Transcript_T05A1.5b.1	Transcript_CBG20031a.1	transcript_QX1410.41942.1	1	1	1	COMPLETE	IV	5365576	5369386	+	IV	5457639	5461767	-	IV	5161781	5165866	+
OG0004920	g10184.t1	Transcript_T05A1.3a.1, Transcript_T05A1.3b.1	Transcript_CBG20033.1	transcript_QX1410.41943.2	1	1	1	COMPLETE	IV	5369600	5381658	-	IV	5445410	5457579	+	IV	5165895	5178088	-
OG0004921	g10206.t1	Transcript_F58G6.1.1, Transcript_F58G6.1.2	Transcript_CBG20071.1	transcript_QX1410.41964.1	1	1	1	COMPLETE	IV	5520852	5525610	-	IV	5289809	5294796	+	IV	5316002	5321040	-
OG0004922	g10226.t1	Transcript_C09B9.8a.1, Transcript_C09B9.8b.1	Transcript_CBG20089a.1	transcript_QX1410.41979.1	1	1	1	COMPLETE	IV	5591648	5597792	-	IV	5213542	5219896	+	IV	5387894	5394246	-
OG0004923	g10228.t1	Transcript_Y59E9AR.2.1, Transcript_Y59E9AR.8.1	Transcript_CBG20097.1	transcript_QX1410.41982.1	1	1	1	COMPLETE	IV	5614697	5617678	+	IV	5186878	5190007	-	IV	5411495	5414624	+
OG0004924	g10238.t1	Transcript_W03F8.9a.1, Transcript_W03F8.9b.1	Transcript_CBG20108.1	transcript_QX1410.41994.2	1	1	1	COMPLETE	IV	5667460	5670152	+	IV	5134982	5140730	-	IV	5464954	5467737	+
OG0004925	g10240.t1	Transcript_W03F8.6a.1, Transcript_W03F8.6b.1	Transcript_CBG20110.1	transcript_QX1410.41996.2	1	1	1	COMPLETE	IV	5675712	5677111	+	IV	5127035	5128438	-	IV	5473290	5474850	+
OG0004926	g10250.t2	Transcript_AC7.1a.1, Transcript_AC7.1b.1	Transcript_CBG19991b.1	transcript_QX1410.42005.1	1	1	1	COMPLETE	IV	5754786	5764565	+	IV	5632317	5643446	+	IV	5550665	5560672	+
OG0004927	g10273.t1	Transcript_Y4C6B.7a.1, Transcript_Y4C6B.7b.1	Transcript_CBG19963a.1	transcript_QX1410.42027.1	1	1	1	COMPLETE	IV	5929164	5932701	-	IV	5812288	5816312	-	IV	5717571	5721311	-
OG0004928	g10276.t1	Transcript_F41H10.5.1, Transcript_F41H10.5.2	Transcript_CBG19960.1	transcript_QX1410.42030.1	1	1	1	COMPLETE	IV	5940995	5942277	+	IV	5823957	5825933	+	IV	5729343	5730861	+
OG0004929	g10285.t1	Transcript_ZK616.3a.1, Transcript_ZK616.3b.1	Transcript_CBG30343.1	transcript_QX1410.42039.1	1	1	1	COMPLETE	IV	5977572	5978661	+	IV	5860795	5861884	+	IV	5766072	5767284	+
OG0004930	g10290.t1	Transcript_ZK616.9a.1, Transcript_ZK616.9b.1	Transcript_CBG19946b.1	transcript_QX1410.42043.1	1	1	1	COMPLETE	IV	5997612	6001033	-	IV	5887298	5890797	-	IV	5786571	5790065	-
OG0004931	g10295.t1	Transcript_Y4C6A.2a.1, Transcript_Y4C6A.2d.1	Transcript_CBG19941.1	transcript_QX1410.42045.1	1	1	1	COMPLETE	IV	6033438	6044872	+	IV	5926604	5938797	+	IV	5822338	5834165	+
OG0004932	g10304.t1	Transcript_F35D6.1a.1, Transcript_F35D6.1b.1	Transcript_CBG19924.1	transcript_QX1410.42053.1	1	1	1	COMPLETE	IV	6105072	6111093	-	IV	6001286	6007895	-	IV	5894149	5900755	-
OG0004933	g10344.t2	Transcript_H35B03.2c.1, Transcript_H35B03.2d.1	Transcript_CBG19874.1	transcript_QX1410.5250.1	1	1	1	COMPLETE	IV	6332315	6334484	-	IV	6238598	6240766	-	IV	6122164	6124514	-
OG0004934	g10351.t1	Transcript_C31H1.6a.1, Transcript_C31H1.6b.1	Transcript_CBG19860.1	transcript_QX1410.42102.1	1	1	1	COMPLETE	IV	6402338	6408531	-	IV	6310290	6316720	-	IV	6191869	6198270	-
OG0004935	g10356.t2	Transcript_C10G6.1a.1, Transcript_C10G6.1b.1	Transcript_CBG19850a.1	transcript_QX1410.5262.1	1	1	1	COMPLETE	IV	6448514	6451649	+	IV	6358382	6361891	+	IV	6221883	6225380	+
OG0004936	g10357.t1	Transcript_C06E7.2a.1, Transcript_C06E7.2b.1	Transcript_CBG19845.1	transcript_QX1410.5264.1	1	1	1	COMPLETE	IV	6461940	6465592	+	IV	6371882	6375662	+	IV	6236955	6240756	+
OG0004937	g10360.t1	Transcript_C06E7.4a.1, Transcript_C06E7.4b.1	Transcript_CBG19842.1	transcript_QX1410.42112.1	1	1	1	COMPLETE	IV	6473327	6483246	-	IV	6383257	6393256	-	IV	6248326	6258390	-
OG0004939	g10379.t1	Transcript_H32C10.1a.1, Transcript_H32C10.1b.1	Transcript_CBG09463a.2	transcript_QX1410.5285.1	1	1	1	COMPLETE	IV	6565502	6568877	+	IV	6513269	6516845	-	IV	6340481	6343999	+
OG0004940	g10382.t1	Transcript_K02B2.4a.1, Transcript_K02B2.4b.1	Transcript_CBG09460.1	transcript_QX1410.42136.1	1	1	1	COMPLETE	IV	6575483	6577374	-	IV	6504802	6507298	+	IV	6350003	6352521	-
OG0004941	g10393.t1	Transcript_K08B4.6.1, Transcript_K08B4.7.1	Transcript_CBG05524.1	transcript_QX1410.5298.1	1	1	1	COMPLETE	IV	6703949	6704689	-	IV	6623316	6624151	-	IV	6478941	6479784	-
OG0004942	g10398.t1	Transcript_M03D4.4a.1, Transcript_M03D4.4b.1	Transcript_CBG05518.1	transcript_QX1410.42151.1	1	1	1	COMPLETE	IV	6733916	6737939	-	IV	6652735	6657029	-	IV	6507188	6511553	-
OG0004943	g10408.t1	Transcript_F21H7.2.1, Transcript_F21H7.2.2	Transcript_CBG05506.1	transcript_QX1410.42163.1	1	1	1	COMPLETE	IV	6807055	6809267	-	IV	6725460	6727804	-	IV	6580345	6582400	-
OG0004945	g10424.t1	Transcript_T13A10.5a.1, Transcript_T13A10.5b.1	Transcript_CBG05490.1	transcript_QX1410.42186.1	1	1	1	COMPLETE	IV	6859303	6860864	-	IV	6773283	6774844	-	IV	6649846	6651808	-
OG0004948	g10450.t1	Transcript_Y73B6BL.33a.1, Transcript_Y73B6BL.33b.1	Transcript_CBG05462.1	transcript_QX1410.42210.1	1	1	1	COMPLETE	IV	6933104	6935313	-	IV	6866343	6868551	-	IV	6727401	6730082	-
OG0004949	g10465.t1	Transcript_Y73B6BL.26a.1, Transcript_Y73B6BL.26b.1	Transcript_CBG05440.1	transcript_QX1410.42226.1	1	1	1	COMPLETE	IV	7001163	7010254	-	IV	6934828	6945175	-	IV	6795606	6805585	-
OG0004950	g10474.t1	Transcript_Y73B6BR.1a.1, Transcript_Y73B6BR.1b.1	Transcript_CBG05430.1	transcript_QX1410.42236.1	1	1	1	COMPLETE	IV	7056957	7059648	+	IV	6992429	6995120	+	IV	6853776	6856766	+
OG0004951	g10475.t1	Transcript_C01G5.7a.1, Transcript_C01G5.7b.1	Transcript_CBG05429.1	transcript_QX1410.42237.1	1	1	1	COMPLETE	IV	7062659	7063612	+	IV	6998122	6999293	+	IV	6859441	6860400	+
OG0004952	g10486.t1	Transcript_C43G2.5a.1, Transcript_C43G2.5b.1	Transcript_CBG05415b.1	transcript_QX1410.5399.2	1	1	1	COMPLETE	IV	7106337	7108338	+	IV	7050237	7052550	+	IV	6901896	6904000	+
OG0004953	g10488.t1	Transcript_C43G2.2a.1, Transcript_C43G2.2b.1	Transcript_CBG05413.1	transcript_QX1410.5400.1	1	1	1	COMPLETE	IV	7114821	7117830	-	IV	7057962	7061820	-	IV	6909730	6913585	-
OG0004954	g10492.t1	Transcript_F38A5.1a.1, Transcript_F38A5.1b.1	Transcript_CBG05410.1	transcript_QX1410.42254.1	1	1	1	COMPLETE	IV	7126009	7128114	-	IV	7069845	7072092	-	IV	6922844	6925094	-
OG0004955	g10493.t1	Transcript_F38A5.2a.1, Transcript_F38A5.2b.1	Transcript_CBG05409.1	transcript_QX1410.42255.1	1	1	1	COMPLETE	IV	7128854	7130431	-	IV	7072567	7074409	-	IV	6925525	6927413	-
OG0004956	g10502.t1	Transcript_F15B10.1a.1, Transcript_F15B10.1b.1	Transcript_CBG05401b.1	transcript_QX1410.5412.1	1	1	1	COMPLETE	IV	7143084	7145490	-	IV	7087062	7089864	-	IV	6939860	6942673	-
OG0004957	g10503.t1	Transcript_F15B10.2a.1, Transcript_F15B10.2b.1	Transcript_CBG05400.1	transcript_QX1410.42265.1	1	1	1	COMPLETE	IV	7147314	7151350	-	IV	7090843	7095396	-	IV	6944024	6948364	-
OG0004958	g10518.t2	Transcript_H34C03.2a.1, Transcript_H34C03.2b.1	Transcript_CBG05381a.1	transcript_QX1410.5428.2	1	1	1	COMPLETE	IV	7223298	7227491	+	IV	7167055	7172085	+	IV	7020426	7025467	+
OG0004959	g10525.t1	Transcript_C17H12.2.1, Transcript_C17H12.2.2	Transcript_CBG05373.1	transcript_QX1410.5436.1	1	1	1	COMPLETE	IV	7257134	7259189	-	IV	7200563	7203667	-	IV	7053767	7056887	-
OG0004960	g10532.t1	Transcript_C17H12.11.1, Transcript_C17H12.11.2	Transcript_CBG05367.1	transcript_QX1410.42300.1	1	1	1	COMPLETE	IV	7274032	7274643	+	IV	7217912	7218758	+	IV	7070952	7071844	+
OG0004961	g10537.t1	Transcript_H20E11.2.1, Transcript_H20E11.3.1	Transcript_CBG30452.1	transcript_QX1410.5446.1	1	1	1	COMPLETE	IV	7288802	7290162	+	IV	8352305	8353727	-	IV	7087034	7088454	+
OG0004962	g10544.t1	Transcript_T05A12.2b.1, Transcript_T05A12.2c.1	Transcript_CBG05710.1	transcript_QX1410.5453.1	1	1	1	COMPLETE	IV	7339448	7345423	-	IV	8296616	8302748	+	IV	7137562	7143625	-
OG0004963	g10546.t2	Transcript_T05A12.4.1, Transcript_T05A12.4.2	Transcript_CBG05712.1	transcript_QX1410.42316.1	1	1	1	COMPLETE	IV	7349582	7355748	+	IV	8286002	8292533	-	IV	7147697	7154271	+
OG0004964	g10554.t1	Transcript_T22D1.3a.1, Transcript_T22D1.3c.1	Transcript_CBG05718a.1	transcript_QX1410.5461.2	1	1	1	COMPLETE	IV	7377245	7379957	+	IV	8255685	8258673	-	IV	7175414	7178375	+
OG0004965	g10556.t1	Transcript_C41G6.13.1, Transcript_Y75B12B.8.1	Transcript_CBG05720.1	transcript_QX1410.5463.1	1	1	1	COMPLETE	IV	7383074	7383953	-	IV	8251959	8252926	+	IV	7181186	7182141	-
OG0004966	g10574.t1	Transcript_B0478.1a.1, Transcript_B0478.1b.1	Transcript_CBG05733a.1	transcript_QX1410.42351.1	1	1	1	COMPLETE	IV	7420137	7426176	-	IV	8212246	8218449	+	IV	7229498	7235658	-
OG0004967	g10578.t1	Transcript_T22D1.12a.1, Transcript_T22D1.12b.1	Transcript_CBG05736.1	transcript_QX1410.42354.1	1	1	1	COMPLETE	IV	7442523	7449476	+	IV	8188817	8196005	-	IV	7251803	7258990	+
OG0004968	g10588.t1	Transcript_C06G3.7a.1, Transcript_C06G3.7b.1	Transcript_CBG05747a.1	transcript_QX1410.42365.1	1	1	1	COMPLETE	IV	7494120	7496989	+	IV	8140369	8144342	-	IV	7305111	7308579	+
OG0004969	g10589.t1	Transcript_C06G3.6.1, Transcript_C06G3.6.2	Transcript_CBG05748.2	transcript_QX1410.42366.1	1	1	1	COMPLETE	IV	7499442	7501183	+	IV	8136952	8139038	-	IV	7310423	7312515	+
OG0004970	g10593.t1	Transcript_C06G3.1a.1, Transcript_C06G3.1b.1	Transcript_CBG05753a.1	transcript_QX1410.5501.1	1	1	1	COMPLETE	IV	7521165	7523810	+	IV	8114557	8117741	-	IV	7328370	7333689	+
OG0004971	g10594.t1	Transcript_Y43B11AL.2a.1, Transcript_Y43B11AL.2b.1	Transcript_CBG05754.1	transcript_QX1410.42371.1	1	1	1	COMPLETE	IV	7526511	7528024	+	IV	8110371	8111948	-	IV	7336149	7337835	+
OG0004972	g10604.t1	Transcript_ZC477.3a.1, Transcript_ZC477.3b.1	Transcript_CBG05768.1	transcript_QX1410.42384.1	1	1	1	COMPLETE	IV	7569760	7570935	+	IV	8065811	8067300	-	IV	7379495	7381012	+
OG0004973	g10608.t1	Transcript_C34D4.9.1, Transcript_C34D4.9.2	Transcript_CBG05771.1	transcript_QX1410.5516.1	1	1	1	COMPLETE	IV	7578452	7582035	+	IV	8054830	8059195	-	IV	7387633	7391970	+
OG0004974	g10619.t1	Transcript_C34D4.15a.1, Transcript_C34D4.15b.1	Transcript_CBG05782.1	transcript_QX1410.42398.1	1	1	1	COMPLETE	IV	7613843	7615395	-	IV	8021609	8023193	+	IV	7423597	7425150	-
OG0004975	g10620.t1	Transcript_C34D4.1.1, Transcript_C34D4.1.2	Transcript_CBG05783.1	transcript_QX1410.42399.1	1	1	1	COMPLETE	IV	7616838	7619846	+	IV	8017158	8020004	-	IV	7426553	7429629	+
OG0004976	g10639.t1	Transcript_C42D4.13a.1, Transcript_C42D4.13b.1	Transcript_CBG05801.1	transcript_QX1410.5546.1	1	1	1	COMPLETE	IV	7664930	7665586	-	IV	7971386	7972227	+	IV	7474929	7475768	-
OG0004977	g10659.t1	Transcript_F42C5.3a.1, Transcript_F42C5.3b.1	Transcript_CBG05827.1	transcript_QX1410.5567.1	1	1	1	COMPLETE	IV	7752153	7753269	-	IV	7883351	7885158	+	IV	7562705	7564233	-
OG0004978	g10683.t1	Transcript_C48A7.2a.1, Transcript_C48A7.2b.1	Transcript_CBG05853.1	transcript_QX1410.5589.1	1	1	1	COMPLETE	IV	7846833	7849152	+	IV	7783764	7786081	-	IV	7655833	7659725	+
OG0004979	g10684.t1	Transcript_C48A7.1a.1, Transcript_C48A7.1b.1	Transcript_CBG05858.1	transcript_QX1410.5590.1	1	1	1	COMPLETE	IV	7862114	7875376	+	IV	7756833	7770225	-	IV	7671806	7684899	+
OG0004980	g10692.t1	Transcript_F13B6.1.1, Transcript_F13B6.1.2	Transcript_CBG05874.1	transcript_QX1410.5597.1	1	1	1	COMPLETE	IV	7914746	7915945	+	IV	7716258	7717510	-	IV	7722609	7723932	+
OG0004981	g10720.t1	Transcript_F49E8.2a.1, Transcript_F49E8.2b.1	Transcript_CBG05907.1	transcript_QX1410.42506.1	1	1	1	COMPLETE	IV	7996172	7998509	+	IV	7633550	7636075	-	IV	7801711	7804305	+
OG0004982	g10721.t1	Transcript_F49E8.5.1, Transcript_F49E8.5.2	Transcript_CBG05908.1	transcript_QX1410.5625.1	1	1	1	COMPLETE	IV	7998886	7999919	-	IV	7632137	7633391	+	IV	7804316	7805524	-
OG0004983	g10724.t1	Transcript_F49E8.1a.1, Transcript_F49E8.1b.1	Transcript_CBG05911.1	transcript_QX1410.42509.2	1	1	1	COMPLETE	IV	8004736	8006236	+	IV	7625514	7627626	-	IV	7809366	7811871	+
OG0004984	g10729.t1	Transcript_F32E10.2.1, Transcript_F32E10.2.2	Transcript_CBG05916.1	transcript_QX1410.5632.1	1	1	1	COMPLETE	IV	8019255	8020241	+	IV	7611072	7612892	-	IV	7824431	7826045	+
OG0004985	g10730.t1	Transcript_F32E10.6.1, Transcript_Y55B1BR.3.1	Transcript_CBG05917.1	transcript_QX1410.5633.1	1	1	1	COMPLETE	IV	8021713	8023123	-	IV	7608428	7609838	+	IV	7826969	7828902	-
OG0004987	g10741.t1	Transcript_F45E4.10a.1, Transcript_F45E4.10b.1	Transcript_CBG05931.1	transcript_QX1410.42531.1	1	1	1	COMPLETE	IV	8098277	8101435	-	IV	7539549	7547305	+	IV	7903731	7911468	-
OG0004988	g10749.t1	Transcript_F33D4.4.1, Transcript_F33D4.4.2	Transcript_CBG05940.1	transcript_QX1410.5651.1	1	1	1	COMPLETE	IV	8150104	8151902	-	IV	7493606	7495749	+	IV	7955619	7957677	-
OG0004989	g10750.t1	Transcript_F33D4.5.1, Transcript_F33D4.5.2	Transcript_CBG05941.1	transcript_QX1410.5652.1	1	1	1	COMPLETE	IV	8152820	8154206	-	IV	7491303	7492809	+	IV	7958469	7959980	-
OG0004990	g10753.t2	Transcript_F33D4.1a.1, Transcript_F33D4.1b.1	Transcript_CBG05944.1	transcript_QX1410.5655.1	1	1	1	COMPLETE	IV	8156486	8159169	+	IV	7486304	7489253	-	IV	7962040	7964979	+
OG0004991	g10760.t1	Transcript_F13E9.9a.1, Transcript_F13E9.9b.1	Transcript_CBG26330.1	transcript_QX1410.5662.1	1	1	1	COMPLETE	IV	8174876	8175862	-	IV	7469648	7470634	+	IV	7980665	7981651	-
OG0004992	g10766.t1	Transcript_ZK593.2a.1, Transcript_ZK593.2b.1	Transcript_CBG05957.1	transcript_QX1410.42557.1	1	1	1	COMPLETE	IV	8189799	8190925	+	IV	7454508	7455728	-	IV	7995545	7996792	+
OG0004993	g10767.t1	Transcript_ZK593.3.1, Transcript_ZK593.3.2	Transcript_CBG05958.1	transcript_QX1410.5669.1	1	1	1	COMPLETE	IV	8192847	8193355	+	IV	7451969	7453135	-	IV	7998274	7999332	+
OG0004994	g10768.t1	Transcript_ZK593.4a.1, Transcript_ZK593.4b.1	Transcript_CBG05959.1	transcript_QX1410.5670.1	1	1	1	COMPLETE	IV	8195104	8200150	+	IV	7444862	7450439	-	IV	7999487	8006168	+
OG0004995	g10774.t1	Transcript_Y69E1A.6a.1, Transcript_Y69E1A.6b.1	Transcript_CBG05965.1	transcript_QX1410.5676.1	1	1	1	COMPLETE	IV	8215298	8217052	+	IV	7427897	7430126	-	IV	8021083	8022837	+
OG0004998	g10790.t1	Transcript_F13H10.2a.1, Transcript_F13H10.2b.1	Transcript_CBG05979.1	transcript_QX1410.42579.1	1	1	1	COMPLETE	IV	8274276	8275699	-	IV	7379772	7381765	+	IV	8070407	8072026	-
OG0004999	g10793.t1	Transcript_F13H10.8a.1, Transcript_F13H10.8b.1	Transcript_CBG05982.1	transcript_QX1410.42582.1	1	1	1	COMPLETE	IV	8282691	8283740	+	IV	7371580	7372813	-	IV	8078910	8080284	+
OG0005000	g10796.t1	Transcript_F36H1.9.1, Transcript_F36H1.9.2	Transcript_CBG05988.1	transcript_QX1410.5692.1	1	1	1	COMPLETE	IV	8294963	8295375	-	IV	7359205	7360610	+	IV	8091195	8091607	-
OG0005001	g10797.t1	Transcript_F36H1.5b.1, Transcript_F36H1.5c.1	Transcript_CBG05989.1	transcript_QX1410.5693.1	1	1	1	COMPLETE	IV	8297216	8298520	-	IV	7356264	7358320	+	IV	8093392	8095360	-
OG0005002	g10798.t1	Transcript_F36H1.10a.1, Transcript_F36H1.10c.1	Transcript_CBG05990.1	transcript_QX1410.42587.1	1	1	1	COMPLETE	IV	8299911	8301804	+	IV	7353488	7355583	-	IV	8096137	8098102	+
OG0005003	g10820.t1	Transcript_T05E11.2a.1, Transcript_T05E11.2b.1	Transcript_CBG06012c.1	transcript_QX1410.5718.1	1	1	1	COMPLETE	IV	8358638	8363059	+	IV	7292436	7296855	-	IV	8154892	8159373	+
OG0005004	g10823.t1	Transcript_T05E11.4a.1, Transcript_T05E11.4b.1	Transcript_CBG06015.1	transcript_QX1410.42613.1	1	1	1	COMPLETE	IV	8369178	8370745	-	IV	7284592	7286318	+	IV	8165468	8167139	-
OG0005005	g10826.t1	Transcript_F01G4.3.1, Transcript_F01G4.3.2	Transcript_CBG06018.1	transcript_QX1410.42616.1	1	1	1	COMPLETE	IV	8377184	8381679	-	IV	7273798	7278388	+	IV	8173429	8178014	-
OG0005006	g10835.t1	Transcript_R07H5.1.1, Transcript_R07H5.1.2	Transcript_CBG06028.1	transcript_QX1410.5732.1	1	1	1	COMPLETE	IV	8409971	8410881	+	IV	7244468	7245537	-	IV	8206273	8207340	+
OG0005008	g10846.t1	Transcript_C05C12.6.1, Transcript_C05C12.6.2	Transcript_CBG06040.1	transcript_QX1410.5742.2	1	1	1	COMPLETE	IV	8437578	8439142	-	IV	8380465	8390283	-	IV	8233687	8242788	-
OG0005010	g10857.t1	Transcript_F54D1.4a.1, Transcript_F54D1.4a.2	Transcript_CBG06052.1	transcript_QX1410.42645.1	1	1	1	COMPLETE	IV	8476806	8478755	-	IV	8420664	8422723	-	IV	8273105	8275169	-
OG0005011	g10868.t1	Transcript_B0035.1a.1, Transcript_B0035.1b.1	Transcript_CBG06068.1	transcript_QX1410.42659.1	1	1	1	COMPLETE	IV	8523603	8524946	+	IV	8478037	8481026	+	IV	8319853	8321499	+
OG0005012	g10869.t1	Transcript_B0035.2.1, Transcript_C47A4.1.1	Transcript_CBG06069.1	transcript_QX1410.42660.1	1	1	1	COMPLETE	IV	8525278	8526552	-	IV	8479741	8481015	-	IV	8321455	8322931	-
OG0005013	g10875.t3	Transcript_B0035.12.1, Transcript_B0035.12.2	Transcript_CBG06075.1	transcript_QX1410.42666.2	1	1	1	COMPLETE	IV	8535711	8538619	-	IV	8489943	8493183	-	IV	8331816	8335045	-
OG0005014	g10883.t1	Transcript_K01A6.6a.1, Transcript_K01A6.6b.1	Transcript_CBG06081b.1	transcript_QX1410.42673.2	1	1	1	COMPLETE	IV	8582556	8584029	-	IV	8537841	8545965	-	IV	8379636	8387840	-
OG0005015	g10888.t1	Transcript_ZK792.7a.1, Transcript_ZK792.7b.1	Transcript_CBG06090.1	transcript_QX1410.42677.1	1	1	1	COMPLETE	IV	8623528	8625419	-	IV	8579336	8581629	-	IV	8420211	8423833	-
OG0005017	g10894.t1	Transcript_ZK792.2.1, Transcript_ZK792.3.1	Transcript_CBG06096.1	transcript_QX1410.5791.1	1	1	1	COMPLETE	IV	8651656	8653854	-	IV	8602063	8604572	-	IV	8464324	8466845	-
OG0005018	g10896.t1	Transcript_ZK809.9a.1, Transcript_ZK809.9c.1	Transcript_CBG06098.1	transcript_QX1410.42690.2	1	1	1	COMPLETE	IV	8658428	8660421	-	IV	8609057	8613369	-	IV	8471260	8473278	-
OG0005019	g10897.t1	Transcript_ZK792.1a.1, Transcript_ZK792.1b.1	Transcript_CBG06099.1	transcript_QX1410.42691.1	1	1	1	COMPLETE	IV	8660608	8662658	-	IV	8609057	8613369	-	IV	8473465	8475581	-
OG0005020	g10898.t2	Transcript_ZK809.5a.1, Transcript_ZK809.5b.1	Transcript_CBG06100.1	transcript_QX1410.42692.1	1	1	1	COMPLETE	IV	8663289	8665684	-	IV	8613718	8616366	-	IV	8475930	8478580	-
OG0005021	g10905.t2	Transcript_F58B3.5a.1, Transcript_F58B3.5c.1	Transcript_CBG06108.1	transcript_QX1410.5802.1	1	1	1	COMPLETE	IV	8680564	8683843	+	IV	8631317	8634792	+	IV	8493143	8496900	+
OG0005022	g10906.t1	Transcript_F58B3.4.1, Transcript_F58B3.4.2	Transcript_CBG06109.1	transcript_QX1410.42701.1	1	1	1	COMPLETE	IV	8684135	8686205	+	IV	8634900	8637066	+	IV	8496921	8499209	+
OG0005023	g10911.t1	Transcript_Y24F12A.1a.1, Transcript_Y24F12A.1b.1	Transcript_CBG06116.1	transcript_QX1410.42707.1	1	1	1	COMPLETE	IV	8697986	8700299	-	IV	8648634	8651069	-	IV	8510746	8513243	-
OG0005024	g10918.t1	Transcript_F40F11.3a.1, Transcript_F40F11.3b.1	Transcript_CBG06121.1	transcript_QX1410.42711.1	1	1	1	COMPLETE	IV	8715528	8716069	+	IV	8666883	8667533	+	IV	8528578	8529172	+
OG0005025	g10920.t1	Transcript_F12F6.1.1, Transcript_F12F6.1.2	Transcript_CBG06123.1	transcript_QX1410.5817.1	1	1	1	COMPLETE	IV	8721911	8724718	-	IV	8673276	8676083	-	IV	8534828	8537929	-
OG0005026	g10922.t1	Transcript_F12F6.3a.1, Transcript_F12F6.3b.1	Transcript_CBG06125.1	transcript_QX1410.5819.1	1	1	1	COMPLETE	IV	8726576	8731353	-	IV	8677888	8682724	-	IV	8539730	8544555	-
OG0005027	g10942.t1	Transcript_C10C6.1c.1, Transcript_C10C6.1d.1	Transcript_CBG06155a.1	transcript_QX1410.5838.4	1	1	1	COMPLETE	IV	8843144	8859255	-	IV	8794502	8808426	-	IV	8655050	8668533	-
OG0005029	g10961.t1	Transcript_F38H4.3.1, Transcript_F38H4.3.2	Transcript_CBG06175.1	transcript_QX1410.42755.1	1	1	1	COMPLETE	IV	8938201	8940014	+	IV	8890442	8892502	+	IV	8750291	8752351	+
OG0005030	g10962.t1	Transcript_F38H4.7.1, Transcript_F38H4.7.2	Transcript_CBG06176.1	transcript_QX1410.42756.2	1	1	1	COMPLETE	IV	8940336	8944279	-	IV	8892503	8896628	-	IV	8752341	8756229	-
OG0005031	g10963.t1	Transcript_F38H4.8a.1, Transcript_F38H4.8b.1	Transcript_CBG06178a.1	transcript_QX1410.42758.1	1	1	1	COMPLETE	IV	8944556	8945975	-	IV	8896655	8898228	-	IV	8756281	8758008	-
OG0005032	g10966.t1	Transcript_C29E6.2a.1, Transcript_C29E6.2b.1	Transcript_CBG06183.1	transcript_QX1410.42761.1	1	1	1	COMPLETE	IV	8953336	8961341	+	IV	8905581	8913585	+	IV	8765078	8773375	+
OG0005033	g10969.t1	Transcript_C08F8.3a.1, Transcript_C08F8.3b.1	Transcript_CBG06186.1	transcript_QX1410.5865.2	1	1	1	COMPLETE	IV	8973103	8974792	-	IV	8925210	8927038	-	IV	8784863	8786726	-
OG0005034	g10970.t2	Transcript_C29E6.5a.1, Transcript_C29E6.5b.1	Transcript_CBG06187.1	transcript_QX1410.5866.1	1	1	1	COMPLETE	IV	8982421	8985370	+	IV	8933590	8937890	+	IV	8794341	8797580	+
OG0005035	g10982.t1	Transcript_ZK829.4.1, Transcript_ZK829.4.2	Transcript_CBG06199.1	transcript_QX1410.5878.1	1	1	1	COMPLETE	IV	9027497	9029552	+	IV	8980383	8982739	+	IV	8840011	8842814	+
OG0005036	g10992.t1	Transcript_T12G3.6a.1, Transcript_T12G3.6b.1	Transcript_CBG06211.1	transcript_QX1410.5891.1	1	1	1	COMPLETE	IV	9100313	9100930	-	IV	9052687	9053833	-	IV	8913106	8913933	-
OG0005037	g10994.t1	Transcript_T12G3.1a.1, Transcript_T12G3.1b.1	Transcript_CBG06213.1	transcript_QX1410.5893.1	1	1	1	COMPLETE	IV	9103514	9105663	+	IV	9056404	9058735	+	IV	8916487	8918818	+
OG0005038	g10997.t1	Transcript_T12G3.8a.1, Transcript_T12G3.8b.1	Transcript_CBG06216.1	transcript_QX1410.42795.1	1	1	1	COMPLETE	IV	9114739	9116096	-	IV	9067629	9068985	-	IV	8927604	8929114	-
OG0005039	g10999.t1	Transcript_K08E4.2a.1, Transcript_K08E4.2b.1	Transcript_CBG06218.1	transcript_QX1410.5898.1	1	1	1	COMPLETE	IV	9120817	9121607	-	IV	9073650	9074502	-	IV	8933751	8934595	-
OG0005040	g11000.t1	Transcript_K08E4.3a.1, Transcript_K08E4.3b.1	Transcript_CBG06219.1	transcript_QX1410.5899.2	1	1	1	COMPLETE	IV	9122306	9123711	+	IV	9074952	9076801	+	IV	8935233	8936892	+
OG0005041	g11002.t1	Transcript_K08E4.5a.1, Transcript_K08E4.5b.1	Transcript_CBG06220.1	transcript_QX1410.5900.1	1	1	1	COMPLETE	IV	9136367	9139188	+	IV	9089272	9092132	+	IV	8949641	8952530	+
OG0005042	g11004.t2	Transcript_F11A10.1a.1, Transcript_F11A10.1b.1	Transcript_CBG06222.1	transcript_QX1410.5902.1	1	1	1	COMPLETE	IV	9141689	9145869	+	IV	9094597	9099140	+	IV	8954127	8959575	+
OG0005043	g11010.t1	Transcript_F11A10.5.1, Transcript_F11A10.5.2	Transcript_CBG06227.1	transcript_QX1410.5907.1	1	1	1	COMPLETE	IV	9155500	9157521	+	IV	9107713	9110704	+	IV	8968824	8971125	+
OG0005044	g11011.t2	Transcript_F11A10.4a.1, Transcript_F11A10.4b.1	Transcript_CBG06228b.1	transcript_QX1410.5908.2	1	1	1	COMPLETE	IV	9157899	9163440	+	IV	9110807	9116680	+	IV	8971225	8977105	+
OG0005045	g11013.t1	Transcript_M18.1a.1, Transcript_M18.1b.1	Transcript_CBG06230.1	transcript_QX1410.42812.1	1	1	1	COMPLETE	IV	9165595	9166655	-	IV	9118505	9120439	-	IV	8978837	8980162	-
OG0005046	g11016.t1	Transcript_M18.6a.1, Transcript_M18.6b.1	Transcript_CBG06233.1	transcript_QX1410.5913.1	1	1	1	COMPLETE	IV	9176346	9177683	+	IV	9129983	9131686	+	IV	8989654	8991101	+
OG0005048	g11047.t1	Transcript_C42C1.3a.1, Transcript_C42C1.3b.1	Transcript_CBG06264.1	transcript_QX1410.42847.1	1	1	1	COMPLETE	IV	9296255	9297045	-	IV	9250708	9251671	-	IV	9108954	9109803	-
OG0005049	g11049.t1	Transcript_C42C1.5.1, Transcript_C42C1.5.2	Transcript_CBG06266.1	transcript_QX1410.5944.1	1	1	1	COMPLETE	IV	9302092	9303328	-	IV	9256308	9257873	-	IV	9114483	9116049	-
OG0005050	g11050.t1	Transcript_C42C1.13a.1, Transcript_C42C1.13b.1	Transcript_CBG06267.1	transcript_QX1410.5945.2	1	1	1	COMPLETE	IV	9304069	9304786	+	IV	9258382	9259333	+	IV	9116718	9117543	+
OG0005051	g11053.t1	Transcript_C42C1.10.1, Transcript_C42C1.10.2	Transcript_CBG06270.1	transcript_QX1410.42853.1	1	1	1	COMPLETE	IV	9308313	9309393	+	IV	9262046	9264156	+	IV	9120383	9122320	+
OG0005052	g11055.t1	Transcript_C42C1.9a.1, Transcript_C42C1.9b.1	Transcript_CBG06272.1	transcript_QX1410.5950.1	1	1	1	COMPLETE	IV	9312798	9314132	+	IV	9267289	9268694	+	IV	9125450	9126875	+
OG0005053	g11059.t1	Transcript_F19B6.2a.1, Transcript_F19B6.2b.1	Transcript_CBG03313a.1	transcript_QX1410.5955.3	1	1	1	COMPLETE	IV	9345700	9347042	-	IV	9297144	9298606	-	IV	9156235	9157685	-
OG0005054	g11077.t1	Transcript_F08G5.2a.1, Transcript_F08G5.2b.1	Transcript_CBG03331.1	transcript_QX1410.5971.1	1	1	1	COMPLETE	IV	9426119	9427584	+	IV	9379183	9380772	+	IV	9238541	9240009	+
OG0005055	g11085.t1	Transcript_C25G4.3a.1, Transcript_C25G4.3b.1	Transcript_CBG03339.1	transcript_QX1410.5979.1	1	1	1	COMPLETE	IV	9457686	9458467	-	IV	9411085	9411966	-	IV	9270047	9270896	-
OG0005056	g11097.t2	Transcript_Y54G2A.35a.1, Transcript_Y54G2A.35b.1	Transcript_CBG03354.1	transcript_QX1410.42902.1	1	1	1	COMPLETE	IV	9504414	9506344	+	IV	9458242	9460172	+	IV	9315290	9317329	+
OG0005057	g11101.t1	Transcript_Y54G2A.3a.1, Transcript_Y54G2A.3b.1	Transcript_CBG03360a.1	transcript_QX1410.5992.3	1	1	1	COMPLETE	IV	9534264	9535546	+	IV	9488009	9489677	+	IV	9345052	9346713	+
OG0005058	g11107.t2	Transcript_Y67D8C.22a.1, Transcript_Y67D8C.22b.1	Transcript_CBG26388.1	transcript_QX1410.42914.1	1	1	1	COMPLETE	IV	9563684	9564973	-	IV	9517483	9519067	-	IV	9374577	9375830	-
OG0005059	g11108.t1	Transcript_Y67D8C.9a.1, Transcript_Y67D8C.9b.1	Transcript_CBG03367a.1	transcript_QX1410.42915.1	1	1	1	COMPLETE	IV	9565941	9570995	-	IV	9519591	9524850	-	IV	9376644	9381888	-
OG0005061	g11116.t2	Transcript_Y67D8B.4a.1, Transcript_Y67D8B.4b.1	Transcript_CBG03377b.1	transcript_QX1410.42923.1	1	1	1	COMPLETE	IV	9619536	9620205	-	IV	9578205	9579205	-	IV	9430118	9431089	-
OG0005062	g11122.t1	Transcript_M4.1a.1, Transcript_M4.1b.1	Transcript_CBG03383.1	transcript_QX1410.42929.1	1	1	1	COMPLETE	IV	9652681	9654784	-	IV	9610738	9613592	-	IV	9462964	9465680	-
OG0005063	g11132.t1	Transcript_C24F3.1a.1, Transcript_C24F3.1b.1	Transcript_CBG03391b.1	transcript_QX1410.42939.1	1	1	1	COMPLETE	IV	9681623	9682896	+	IV	9640086	9641738	+	IV	9492506	9494166	+
OG0005064	g11135.t1	Transcript_C24F3.5a.1, Transcript_C24F3.5b.1	Transcript_CBG03394.1	transcript_QX1410.6021.1	1	1	1	COMPLETE	IV	9687493	9694428	+	IV	9645958	9652893	+	IV	9498382	9505254	+
OG0005065	g11139.t1	Transcript_K04D7.5a.1, Transcript_K04D7.5b.1	Transcript_CBG03398b.1	transcript_QX1410.42946.1	1	1	1	COMPLETE	IV	9699504	9704069	-	IV	9657885	9662541	-	IV	9510244	9514928	-
OG0005066	g11140.t1	Transcript_K04D7.4a.1, Transcript_K04D7.4b.1	Transcript_CBG03399.1	transcript_QX1410.42947.1	1	1	1	COMPLETE	IV	9709181	9719270	+	IV	9668247	9678408	+	IV	9519127	9530110	+
OG0005067	g11142.t1	Transcript_K04D7.2a.1, Transcript_K04D7.2b.1	Transcript_CBG03401.1	transcript_QX1410.42949.1	1	1	1	COMPLETE	IV	9722773	9724492	-	IV	9681340	9683558	-	IV	9533136	9535323	-
OG0005068	g11145.t1	Transcript_T14G10.1a.1, Transcript_T14G10.1b.1	Transcript_CBG03405.1	transcript_QX1410.6029.1	1	1	1	COMPLETE	IV	9741057	9743279	-	IV	9700332	9702694	-	IV	9551753	9554117	-
OG0005069	g11151.t1	Transcript_T14G10.8a.1, Transcript_T14G10.8b.1	Transcript_CBG30422.1	transcript_QX1410.42959.1	1	1	1	COMPLETE	IV	9758238	9758825	+	IV	9717915	9718596	+	IV	9569031	9569681	+
OG0005070	g11154.t1	Transcript_K08E4.7.1, Transcript_Y59E9AL.8.1	Transcript_CBG03413.1	transcript_QX1410.6037.1	1	1	1	COMPLETE	IV	9763428	9764521	+	IV	9723084	9724366	+	IV	9574261	9575354	+
OG0005072	g11162.t1	Transcript_C04G2.1a.1, Transcript_C04G2.1b.1	Transcript_CBG03419.1	transcript_QX1410.42969.1	1	1	1	COMPLETE	IV	9779900	9780543	+	IV	9743637	9744510	+	IV	9590674	9591524	+
OG0005073	g11166.t1	Transcript_T04B2.5.1, Transcript_T04B2.5.2	Transcript_CBG03423.1	transcript_QX1410.6047.1	1	1	1	COMPLETE	IV	9797282	9799367	+	IV	9761727	9764373	+	IV	9608050	9610698	+
OG0005074	g11176.t1	Transcript_F44D12.1a.1, Transcript_F44D12.1b.1	Transcript_CBG03433.1	transcript_QX1410.42984.1	1	1	1	COMPLETE	IV	9827381	9831278	-	IV	9793091	9796987	-	IV	9638054	9642097	-
OG0005075	g11178.t1	Transcript_C47E12.1.1, Transcript_C47E12.1.2	Transcript_CBG03435.1	transcript_QX1410.6059.1	1	1	1	COMPLETE	IV	9835934	9837657	-	IV	9801454	9803395	-	IV	9646502	9648477	-
OG0005076	g11179.t1	Transcript_C47E12.2.1, Transcript_C47E12.2.2	Transcript_CBG03436.2	transcript_QX1410.42987.2	1	1	1	COMPLETE	IV	9838091	9839657	+	IV	9803618	9805574	+	IV	9648657	9650616	+
OG0005077	g11180.t1	Transcript_C47E12.3a.1, Transcript_C47E12.3b.1	Transcript_CBG03437.1	transcript_QX1410.42988.4	1	1	1	COMPLETE	IV	9840024	9842318	+	IV	9805575	9808166	+	IV	9650745	9653218	+
OG0005078	g11194.t1	Transcript_F25H8.1a.1, Transcript_F25H8.1b.1	Transcript_CBG03455.1	transcript_QX1410.43003.1	1	1	1	COMPLETE	IV	9911099	9912534	+	IV	9877389	9879020	+	IV	9721727	9723302	+
OG0005079	g11198.t1	Transcript_F32B6.8a.1, Transcript_F32B6.8b.1	Transcript_CBG03461a.1	transcript_QX1410.6081.3	1	1	1	COMPLETE	IV	9943502	9945659	-	IV	9909533	9912486	-	IV	9753773	9756873	-
OG0005080	g11202.t1	Transcript_F32B6.3.1, Transcript_F32B6.3.2	Transcript_CBG03465.1	transcript_QX1410.43012.1	1	1	1	COMPLETE	IV	9954206	9955679	+	IV	9920586	9924368	+	IV	9764874	9766433	+
OG0005081	g11215.t1	Transcript_W08D2.3a.1, Transcript_W08D2.3c.1	Transcript_CBG03477.1	transcript_QX1410.43025.1	1	1	1	COMPLETE	IV	10002945	10005698	+	IV	9969561	9974063	+	IV	9813578	9816412	+
OG0005082	g11220.t1	Transcript_T13F2.3a.1, Transcript_T13F2.3b.1	Transcript_CBG03482.1	transcript_QX1410.6100.1	1	1	1	COMPLETE	IV	10017035	10021018	+	IV	9984950	9989104	+	IV	9827688	9831836	+
OG0005083	g11222.t1	Transcript_C26H9A.1b.1, Transcript_C26H9A.1c.1	Transcript_CBG03483a.1	transcript_QX1410.43031.1	1	1	1	COMPLETE	IV	10024765	10030658	+	IV	9992675	9998761	+	IV	9832736	9841500	+
OG0005084	g11224.t1	Transcript_T23B5.4a.1, Transcript_T23B5.4b.1	Transcript_CBG03485.1	transcript_QX1410.43033.1	1	1	1	COMPLETE	IV	10046976	10047483	+	IV	10014892	10015509	+	IV	9857628	9858148	+
OG0005085	g11225.t1	Transcript_T23B5.1a.1, Transcript_T23B5.1b.1	Transcript_CBG03486.1	transcript_QX1410.6104.3	1	1	1	COMPLETE	IV	10047799	10050217	-	IV	10015485	10018137	-	IV	9858143	9861009	-
OG0005086	g11237.t1	Transcript_T23F6.4a.1, Transcript_T23F6.4b.1	Transcript_CBG03493.1	transcript_QX1410.43048.1	1	1	1	COMPLETE	IV	10093123	10096418	+	IV	10049330	10052803	+	IV	9903769	9907203	+
OG0005087	g11247.t1	Transcript_M02B1.3a.1, Transcript_M02B1.3b.1	Transcript_CBG22316.1	transcript_QX1410.6127.1	1	1	1	COMPLETE	IV	10172989	10174558	+	IV	10250251	10252586	+	IV	9983624	9985604	+
OG0005088	g11251.t1	Transcript_M02B1.1a.1, Transcript_M02B1.1b.1	Transcript_CBG24372.1	transcript_QX1410.6131.1	1	1	1	COMPLETE	IV	10189477	10191277	+	IV	10128203	10130322	+	IV	10000077	10002230	+
OG0005089	g11266.t1	Transcript_K10D11.7a.1, Transcript_K10D11.7b.1	Transcript_CBG24386a.1	transcript_QX1410.6145.1	1	1	1	COMPLETE	IV	10238514	10239070	-	IV	10177135	10177827	-	IV	10049165	10049721	-
OG0005090	g11272.t1	Transcript_C01H6.9.1, Transcript_Y18H1A.10.1	Transcript_CBG01851.1	transcript_QX1410.6151.1	1	1	1	COMPLETE	IV	10306109	10309240	+	IV	10264977	10268309	+	IV	10111075	10114431	+
OG0005091	g11282.t1	Transcript_C39E9.7.1, Transcript_C39E9.7.2	Transcript_CBG01833a.1	transcript_QX1410.6163.1	1	1	1	COMPLETE	IV	10332217	10335176	-	IV	10319180	10322239	-	IV	10138828	10141871	-
OG0005092	g11289.t1	Transcript_C39E9.14a.1, Transcript_C39E9.14b.1	Transcript_CBG01826.1	transcript_QX1410.6170.1	1	1	1	COMPLETE	IV	10353971	10356228	-	IV	10341157	10344257	-	IV	10161805	10164270	-
OG0005093	g11292.t1	Transcript_B0564.7a.1, Transcript_B0564.7b.1	Transcript_CBG30425.1	transcript_QX1410.43109.1	1	1	1	COMPLETE	IV	10358047	10360176	+	IV	10345914	10348125	+	IV	10165987	10168199	+
OG0005094	g11297.t1	Transcript_B0564.6.1, Transcript_B0564.9.1	Transcript_CBG01819.1	transcript_QX1410.43114.1	1	1	1	COMPLETE	IV	10379571	10381713	+	IV	10368525	10370842	+	IV	10187509	10189826	+
OG0005095	g11298.t1	Transcript_F09E8.1a.1, Transcript_F09E8.1b.1	Transcript_CBG01818a.1	transcript_QX1410.43115.1	1	1	1	COMPLETE	IV	10381903	10382937	-	IV	10370859	10371920	-	IV	10189848	10192021	-
OG0005096	g11313.t1	Transcript_JC8.5a.1, Transcript_JC8.5b.1	Transcript_CBG01804.1	transcript_QX1410.6194.1	1	1	1	COMPLETE	IV	10435685	10436607	+	IV	10424538	10425570	+	IV	10243031	10244065	+
OG0005097	g11314.t1	Transcript_JC8.7a.1, Transcript_JC8.7b.1	Transcript_CBG01803.1	transcript_QX1410.6195.1	1	1	1	COMPLETE	IV	10436836	10437872	+	IV	10425689	10426725	+	IV	10244174	10245444	+
OG0005098	g11317.t1	Transcript_JC8.12a.1, Transcript_JC8.12b.1	Transcript_CBG01800.1	transcript_QX1410.6198.1	1	1	1	COMPLETE	IV	10442925	10444948	+	IV	10431661	10433845	+	IV	10250249	10252344	+
OG0005099	g11319.t2	Transcript_JC8.10a.1, Transcript_JC8.10b.1	Transcript_CBG01799a.1	transcript_QX1410.43135.1	1	1	1	COMPLETE	IV	10448175	10452158	-	IV	10436762	10441390	-	IV	10255249	10259506	-
OG0005100	g11321.t4	Transcript_Y67H2A.10a.1, Transcript_Y67H2A.10b.1	Transcript_CBG01797.1	transcript_QX1410.6202.1	1	1	1	COMPLETE	IV	10455996	10458201	-	IV	10444689	10447669	-	IV	10263174	10265616	-
OG0005101	g11325.t1	Transcript_Y67H2A.6a.1, Transcript_Y67H2A.6b.1	Transcript_CBG01793b.1	transcript_QX1410.43141.2	1	1	1	COMPLETE	IV	10465495	10466988	+	IV	10454211	10455886	+	IV	10272839	10274432	+
OG0005102	g11334.t1	Transcript_Y62E10A.5a.1, Transcript_Y62E10A.5b.1	Transcript_CBG01784.1	transcript_QX1410.6214.1	1	1	1	COMPLETE	IV	10499389	10500056	-	IV	10489549	10490527	-	IV	10306727	10307506	-
OG0005103	g11336.t1	Transcript_Y62E10A.24.1, Transcript_Y62E10A.24.2	Transcript_CBG31147.1	transcript_QX1410.43152.1	1	1	1	COMPLETE	IV	10501549	10501995	+	IV	10491827	10492261	+	IV	10308586	10309522	+
OG0005104	g11338.t1	Transcript_Y62E10A.8a.1, Transcript_Y62E10A.8b.1	Transcript_CBG01780.1	transcript_QX1410.43154.1	1	1	1	COMPLETE	IV	10504418	10505385	+	IV	10494683	10495816	+	IV	10311857	10312968	+
OG0005105	g11340.t2	Transcript_Y62E10A.9.1, Transcript_Y62E10A.9.2	Transcript_CBG31146.1	transcript_QX1410.43156.1	1	1	1	COMPLETE	IV	10506576	10507767	-	IV	10496842	10497667	-	IV	10313944	10314897	-
OG0005106	g11343.t1	Transcript_Y62E10A.11.1, Transcript_Y62E10A.11.2	Transcript_CBG01777.1	transcript_QX1410.6222.1	1	1	1	COMPLETE	IV	10509577	10509910	+	IV	10499634	10500176	+	IV	10316452	10317419	+
OG0005107	g11344.t1	Transcript_Y62E10A.12a.1, Transcript_Y62E10A.12a.2	Transcript_CBG01776.1	transcript_QX1410.43159.1	1	1	1	COMPLETE	IV	10510087	10510610	+	IV	10500346	10500967	+	IV	10317515	10318153	+
OG0005108	g11347.t1	Transcript_H02I12.8.1, Transcript_Y17G9B.3.1	Transcript_CBG01773.1	transcript_QX1410.6226.1	1	1	1	COMPLETE	IV	10519764	10521646	+	IV	10509651	10511537	+	IV	10327151	10329197	+
OG0005109	g11351.t1	Transcript_K09B11.2a.1, Transcript_K09B11.2b.1	Transcript_CBG01769.1	transcript_QX1410.6230.1	1	1	1	COMPLETE	IV	10527698	10530046	+	IV	10517476	10519969	+	IV	10335136	10337632	+
OG0005111	g11355.t1	Transcript_K09B11.9a.1, Transcript_K09B11.9b.1	Transcript_CBG01765.1	transcript_QX1410.43170.1	1	1	1	COMPLETE	IV	10540107	10543770	-	IV	10529636	10532916	-	IV	10347289	10351203	-
OG0005112	g11362.t1	Transcript_Y45F10A.4.1, Transcript_Y45F10A.4.2	Transcript_CBG01759a.1	transcript_QX1410.43177.1	1	1	1	COMPLETE	IV	10561813	10563440	+	IV	10551589	10553292	+	IV	10369196	10370950	+
OG0005113	g11367.t1	Transcript_Y45F10B.10a.1, Transcript_Y45F10B.10b.1	Transcript_CBG01752.1	transcript_QX1410.6244.3	1	1	1	COMPLETE	IV	10587735	10598122	+	IV	10577359	10587873	+	IV	10395166	10405698	+
OG0005114	g11372.t1	Transcript_Y17G9B.8.1, Transcript_Y17G9B.8.2	Transcript_CBG01747.1	transcript_QX1410.43187.1	1	1	1	COMPLETE	IV	10616578	10617643	+	IV	10606121	10607993	+	IV	10423999	10425207	+
OG0005115	g11375.t1	Transcript_E04A4.7.1, Transcript_E04A4.7.2	Transcript_CBG01744.1	transcript_QX1410.43190.1	1	1	1	COMPLETE	IV	10621616	10621999	+	IV	10610906	10612332	+	IV	10428985	10429618	+
OG0005116	g11382.t1	Transcript_K08F11.3.1, Transcript_K08F11.3.2	Transcript_CBG01738.2	transcript_QX1410.43196.1	1	1	1	COMPLETE	IV	10634828	10636138	+	IV	10622672	10626490	+	IV	10441931	10443779	+
OG0005117	g11383.t1	Transcript_T22B11.5a.1, Transcript_T22B11.5b.1	Transcript_CBG01737.1	transcript_QX1410.43197.1	1	1	1	COMPLETE	IV	10637607	10640997	+	IV	10627752	10631499	+	IV	10445036	10448748	+
OG0005118	g11394.t1	Transcript_F29B9.9a.1, Transcript_F29B9.9b.1	Transcript_CBG01723.1	transcript_QX1410.43210.2	1	1	1	COMPLETE	IV	10675770	10676857	+	IV	10665935	10667021	+	IV	10483196	10484312	+
OG0005119	g11405.t1	Transcript_F28E10.2a.1, Transcript_F28E10.2b.1	Transcript_CBG01840b.1	transcript_QX1410.43222.1	1	1	1	COMPLETE	IV	10738619	10740165	-	IV	10299801	10301546	-	IV	10545860	10547616	-
OG0005120	g11411.t1	Transcript_ZK180.6a.1, Transcript_ZK180.6b.1	Transcript_CBG01703.1	transcript_QX1410.6286.1	1	1	1	COMPLETE	IV	10769172	10773084	+	IV	10753916	10758217	+	IV	10576432	10580624	+
OG0005121	g11434.t1	Transcript_F55F10.1a.1, Transcript_F55F10.1b.1	Transcript_CBG01673.1	transcript_QX1410.43252.1	1	1	1	COMPLETE	IV	10873448	10887524	-	IV	10858101	10872409	-	IV	10680610	10694919	-
OG0005122	g11439.t1	Transcript_R02D3.3a.1, Transcript_R02D3.3b.1	Transcript_CBG01668.1	transcript_QX1410.6315.1	1	1	1	COMPLETE	IV	10900529	10902453	-	IV	10885167	10887163	-	IV	10707850	10709836	-
OG0005124	g11447.t1	Transcript_Y38C1AA.14a.1, Transcript_Y38C1AA.14b.1	Transcript_CBG30456.1	transcript_QX1410.43265.1	1	1	1	COMPLETE	IV	10915930	10916524	-	IV	10900530	10901967	-	IV	10723200	10723960	-
OG0005125	g11450.t1	Transcript_Y38C1AA.12a.1, Transcript_Y38C1AA.12b.1	Transcript_CBG30434.1	transcript_QX1410.43268.1	1	1	1	COMPLETE	IV	10919390	10920422	-	IV	10901968	10905206	-	IV	10726657	10728050	-
OG0005126	g11452.t1	Transcript_Y38C1AA.4a.1, Transcript_Y38C1AA.4b.1	Transcript_CBG01660.1	transcript_QX1410.6327.1	1	1	1	COMPLETE	IV	10924374	10926102	-	IV	10908824	10910896	-	IV	10731470	10733570	-
OG0005127	g11453.t1	Transcript_Y38C1AA.5a.1, Transcript_Y38C1AA.5b.1	Transcript_CBG01658.1	transcript_QX1410.6328.1	1	1	1	COMPLETE	IV	10932378	10936079	-	IV	10916935	10920938	-	IV	10739573	10743507	-
OG0005128	g11459.t1	Transcript_F29C4.1a.1, Transcript_F29C4.1b.1	Transcript_CBG01651.1	transcript_QX1410.6335.1	1	1	1	COMPLETE	IV	10964388	10967631	-	IV	10953010	10956727	-	IV	10771317	10775032	-
OG0005129	g11462.t1	Transcript_F29C4.7a.1, Transcript_F29C4.7b.1	Transcript_CBG01647.1	transcript_QX1410.6337.1	1	1	1	COMPLETE	IV	10975599	10977381	+	IV	10965043	10967362	+	IV	10782643	10784872	+
OG0005130	g11463.t1	Transcript_F29C4.6.1, Transcript_F29C4.6.2	Transcript_CBG01646.1	transcript_QX1410.6338.2	1	1	1	COMPLETE	IV	10977597	10979957	+	IV	10967452	10969904	+	IV	10784959	10787415	+
OG0005131	g11467.t1	Transcript_Y38C1AB.1.1, Transcript_Y38C1AB.5.1	Transcript_CBG01640.1	transcript_QX1410.6342.1	1	1	1	COMPLETE	IV	11024533	11025486	-	IV	11014112	11015342	-	IV	10831620	10832892	-
OG0005132	g11470.t2	Transcript_F15E6.2a.1, Transcript_F15E6.2b.1	Transcript_CBG01635.1	transcript_QX1410.43289.1	1	1	1	COMPLETE	IV	11035406	11037468	-	IV	11025150	11027322	-	IV	10842659	10844836	-
OG0005133	g11471.t2	Transcript_F15E6.9a.1, Transcript_F15E6.9b.1	Transcript_CBG01633a.1	transcript_QX1410.43290.1	1	1	1	COMPLETE	IV	11039621	11042652	+	IV	11029471	11036418	+	IV	10846987	10853931	+
OG0005134	g11475.t1	Transcript_W08E12.8a.1, Transcript_W08E12.8b.1	Transcript_CBG30358.1	transcript_QX1410.43295.1	1	1	1	COMPLETE	IV	11060292	11060569	+	IV	11050332	11051069	+	IV	10867656	10868226	+
OG0005135	g11487.t1	Transcript_M04G7.3a.1, Transcript_M04G7.3b.1	Transcript_CBG01619.1	transcript_QX1410.43307.2	1	1	1	COMPLETE	IV	11082451	11093960	-	IV	11072458	11083966	-	IV	10889612	10901323	-
OG0005136	g11493.t1	Transcript_F56A11.5a.1, Transcript_F56A11.5b.1	Transcript_CBG01611.1	transcript_QX1410.6368.1	1	1	1	COMPLETE	IV	11124995	11126155	+	IV	11114622	11116245	+	IV	10932133	10933616	+
OG0005137	g11495.t2	Transcript_F56A11.4a.1, Transcript_F56A11.4b.1	Transcript_CBG01609c.1	transcript_QX1410.6370.1	1	1	1	COMPLETE	IV	11138114	11140620	-	IV	11128117	11140984	-	IV	10945347	10951432	-
OG0005138	g11505.t1	Transcript_F35H10.3.1, Transcript_F35H10.3.2	Transcript_CBG01597.1	transcript_QX1410.43326.1	1	1	1	COMPLETE	IV	11185996	11187310	-	IV	11176213	11177604	-	IV	10993224	10994621	-
OG0005139	g11511.t1	Transcript_F35H10.7a.1, Transcript_F35H10.7b.1	Transcript_CBG01588.1	transcript_QX1410.6387.1	1	1	1	COMPLETE	IV	11213501	11215319	-	IV	11203783	11205600	-	IV	11020719	11022624	-
OG0005140	g11513.t1	Transcript_K07H8.2a.1, Transcript_K07H8.2b.1	Transcript_CBG01586d.1	transcript_QX1410.6389.3	1	1	1	COMPLETE	IV	11217545	11219898	-	IV	11207826	11210179	-	IV	11024576	11027179	-
OG0005141	g11519.t1	Transcript_K07H8.6a.1, Transcript_K07H8.6c.1	Transcript_CBG01578a.1	transcript_QX1410.6395.2	1	1	1	COMPLETE	IV	11243797	11248948	-	IV	11238477	11243808	-	IV	11050996	11056256	-
OG0005142	g11524.t1	Transcript_B0432.11.1, Transcript_K07H8.7.1	Transcript_CBG26449.1	transcript_QX1410.6399.1	1	1	1	COMPLETE	IV	11275623	11276298	-	IV	11270348	11271076	-	IV	11082939	11083614	-
OG0005143	g11538.t2	Transcript_F42G8.3a.1, Transcript_F42G8.3b.1	Transcript_CBG01554.1	transcript_QX1410.43361.2	1	1	1	COMPLETE	IV	11344387	11348942	-	IV	11338861	11343701	-	IV	11151410	11156251	-
OG0005144	g11547.t1	Transcript_Y42H9AR.1.1, Transcript_Y42H9AR.1.2	Transcript_CBG01545.1	transcript_QX1410.6420.1	1	1	1	COMPLETE	IV	11367984	11369901	-	IV	11371165	11373082	-	IV	11174944	11177197	-
OG0005145	g11549.t1	Transcript_Y42H9AR.3a.1, Transcript_Y42H9AR.3b.1	Transcript_CBG01543b.1	transcript_QX1410.6422.3	1	1	1	COMPLETE	IV	11374142	11377315	+	IV	11377290	11382636	+	IV	11181390	11184784	+
OG0005146	g11552.t2	Transcript_C18F3.4a.1, Transcript_C18F3.4b.1	Transcript_CBG01539a.1	transcript_QX1410.43375.2	1	1	1	COMPLETE	IV	11394408	11396940	+	IV	11397589	11400120	+	IV	11201692	11204237	+
OG0005147	g11553.t1	Transcript_C18F3.2b.1, Transcript_C18F3.2c.1	Transcript_CBG01538a.1	transcript_QX1410.6426.4	1	1	1	COMPLETE	IV	11397892	11415087	-	IV	11400202	11418337	-	IV	11204255	11222371	-
OG0005148	g11556.t1	Transcript_F20B6.6.1, Transcript_Y71F9AL.4.1	Transcript_CBG17743.1	transcript_QX1410.6429.2	1	1	1	COMPLETE	IV	11457002	11458961	-	IV	11460296	11462255	-	IV	11264223	11266841	-
OG0005149	g11579.t1	Transcript_F20D12.6a.1, Transcript_F20D12.6b.1	Transcript_CBG17719.1	transcript_QX1410.6452.1	1	1	1	COMPLETE	IV	11531154	11536065	+	IV	11533663	11538724	+	IV	11339079	11343990	+
OG0005150	g11581.t1	Transcript_F20D12.4.1, Transcript_F20D12.4.2	Transcript_CBG17717.1	transcript_QX1410.43405.1	1	1	1	COMPLETE	IV	11540631	11543158	+	IV	11543227	11545928	+	IV	11348537	11351218	+
OG0005151	g11587.t1	Transcript_C49H3.11.1, Transcript_C49H3.11.2	Transcript_CBG17709.1	transcript_QX1410.6460.1	1	1	1	COMPLETE	IV	11565332	11566243	+	IV	11567918	11568965	+	IV	11372934	11373985	+
OG0005152	g11588.t1	Transcript_C49H3.3.1, Transcript_C49H3.3.2	Transcript_CBG17708.1	transcript_QX1410.6461.1	1	1	1	COMPLETE	IV	11566754	11567776	-	IV	11569266	11570386	-	IV	11374286	11375427	-
OG0005153	g11589.t1	Transcript_C49H3.10a.1, Transcript_C49H3.10b.1	Transcript_CBG17706.1	transcript_QX1410.6462.1	1	1	1	COMPLETE	IV	11568132	11572928	+	IV	11570653	11576034	+	IV	11375669	11381068	+
OG0005154	g11593.t2	Transcript_C49H3.9.1, Transcript_C49H3.9.2	Transcript_CBG17703.1	transcript_QX1410.6466.4	1	1	1	COMPLETE	IV	11580027	11582280	+	IV	11582240	11585794	+	IV	11387156	11390439	+
OG0005155	g11594.t1	Transcript_C49H3.6a.1, Transcript_C49H3.6b.1	Transcript_CBG17702.1	transcript_QX1410.43419.1	1	1	1	COMPLETE	IV	11582904	11586385	-	IV	11585821	11589434	-	IV	11390445	11394053	-
OG0005156	g11597.t2	Transcript_C55F2.2.1, Transcript_C55F2.2.2	Transcript_CBG17700.2	transcript_QX1410.6470.1	1	1	1	COMPLETE	IV	11592161	11593698	+	IV	11594895	11596804	+	IV	11399600	11401423	+
OG0005157	g11607.t1	Transcript_C33H5.18a.1, Transcript_C33H5.18b.1	Transcript_CBG17684b.1	transcript_QX1410.43432.3	1	1	1	COMPLETE	IV	11673945	11675988	-	IV	11677480	11679819	-	IV	11481625	11483963	-
OG0005158	g11609.t2	Transcript_T14A8.2b.1, Transcript_T14A8.2c.1	Transcript_CBG17682b.1	transcript_QX1410.43434.2	1	1	1	COMPLETE	IV	11682301	11683234	-	IV	11686270	11687292	-	IV	11490235	11491241	-
OG0005159	g11616.t1	Transcript_C33H5.14a.1, Transcript_C33H5.14b.1	Transcript_CBG17677.1	transcript_QX1410.6489.1	1	1	1	COMPLETE	IV	11701031	11703211	+	IV	11702808	11705134	+	IV	11508998	11511259	+
OG0005160	g11617.t1	Transcript_C33H5.13a.1, Transcript_C33H5.13c.1	Transcript_CBG17676.1	transcript_QX1410.43441.1	1	1	1	COMPLETE	IV	11703433	11703794	+	IV	11705238	11705722	+	IV	11511384	11511864	+
OG0005161	g11619.t1	Transcript_C33H5.11a.1, Transcript_C33H5.11d.1	Transcript_CBG17674.1	transcript_QX1410.43443.1	1	1	1	COMPLETE	IV	11706016	11708831	+	IV	11707866	11711241	+	IV	11513993	11516992	+
OG0005162	g11631.t1	Transcript_C46A5.5a.1, Transcript_C46A5.5b.1	Transcript_CBG17663b.1	transcript_QX1410.6502.1	1	1	1	COMPLETE	IV	11734075	11735546	+	IV	11736238	11737823	+	IV	11542050	11543637	+
OG0005163	g11638.t1	Transcript_Y43C5B.3.1, Transcript_Y43C5B.3.2	Transcript_CBG17655.1	transcript_QX1410.43463.1	1	1	1	COMPLETE	IV	11764435	11765602	+	IV	11766599	11767766	+	IV	11572302	11573612	+
OG0005164	g11639.t1	Transcript_R11A8.1a.1, Transcript_R11A8.1b.1	Transcript_CBG17654.1	transcript_QX1410.43464.1	1	1	1	COMPLETE	IV	11765847	11767282	-	IV	11767791	11769453	-	IV	11573638	11575317	-
OG0005165	g11642.t1	Transcript_R102.5a.1, Transcript_R102.5b.1	Transcript_CBG17651.1	transcript_QX1410.43467.1	1	1	1	COMPLETE	IV	11772437	11773849	-	IV	11774454	11776018	-	IV	11580256	11581877	-
OG0005166	g11646.t1	Transcript_ZC168.4.1, Transcript_ZC168.4.2	Transcript_CBG17647a.1	transcript_QX1410.43471.1	1	1	1	COMPLETE	IV	11788446	11789774	-	IV	11790142	11791826	-	IV	11595951	11597819	-
OG0005167	g11652.t1	Transcript_R102.11a.1, Transcript_R102.11b.1	Transcript_CBG30443.1	transcript_QX1410.43478.1	1	1	1	COMPLETE	IV	11820103	11821324	+	IV	11822972	11824300	+	IV	11629093	11630545	+
OG0005168	g11660.t1	Transcript_T25B9.11a.1, Transcript_T25B9.11b.1	Transcript_CBG17630.1	transcript_QX1410.43486.1	1	1	1	COMPLETE	IV	11861268	11862309	-	IV	11863922	11865241	-	IV	11670368	11671488	-
OG0005169	g11666.t1	Transcript_T11G6.5a.1, Transcript_T11G6.5b.1	Transcript_CBG26458.1	transcript_QX1410.6539.1	1	1	1	COMPLETE	IV	11903344	11909398	-	IV	11906205	11912269	-	IV	11712077	11718464	-
OG0005170	g11671.t1	Transcript_T11G6.8a.1, Transcript_T11G6.8b.1	Transcript_CBG17615.1	transcript_QX1410.43497.1	1	1	1	COMPLETE	IV	11922611	11924179	+	IV	11924790	11926563	+	IV	11731682	11733458	+
OG0005171	g11673.t2	Transcript_F13E9.11a.1, Transcript_F13E9.11b.1	Transcript_CBG17613.1	transcript_QX1410.6545.2	1	1	1	COMPLETE	IV	11925331	11926720	-	IV	11927342	11931046	-	IV	11734235	11735802	-
OG0005172	g11694.t1	Transcript_Y43C5A.5a.1, Transcript_Y43C5A.5b.1	Transcript_CBG04406.1	transcript_QX1410.6562.1	1	1	1	COMPLETE	IV	12028614	12030642	+	IV	12028974	12031002	+	IV	11833481	11835736	+
OG0005173	g11700.t1	Transcript_F01G10.8a.1, Transcript_F01G10.8b.1	Transcript_CBG04415a.1	transcript_QX1410.43525.1	1	1	1	COMPLETE	IV	12054660	12063792	-	IV	12055015	12064144	-	IV	11859110	11861760	-
OG0005174	g11703.t1	Transcript_C43F9.9.1, Transcript_C43F9.9.2	Transcript_CBG04419.1	transcript_QX1410.6570.1	1	1	1	COMPLETE	IV	12083864	12087167	+	IV	12084218	12087694	+	IV	11888716	11892088	+
OG0005175	g11707.t1	Transcript_K08C7.3c.1, Transcript_K08C7.3f.1	Transcript_CBG04423b.1	transcript_QX1410.43533.3	1	1	1	COMPLETE	IV	12098985	12111595	-	IV	12099420	12112108	-	IV	11903813	11916504	-
OG0005176	g11711.t3	Transcript_F56C4.3a.1, Transcript_F56C4.3b.1	Transcript_CBG04428b.1	transcript_QX1410.6578.1	1	1	1	COMPLETE	IV	12136009	12138929	-	IV	12136533	12139440	-	IV	11940620	11943994	-
OG0005177	g11719.t1	Transcript_R09H10.3a.1, Transcript_R09H10.3b.1	Transcript_CBG04436.1	transcript_QX1410.43545.1	1	1	1	COMPLETE	IV	12177779	12178488	-	IV	12186244	12187064	-	IV	11982644	11983411	-
OG0005178	g11722.t1	Transcript_C43F9.11a.1, Transcript_C43F9.11b.1	Transcript_CBG30365.1	transcript_QX1410.43548.1	1	1	1	COMPLETE	IV	12187091	12188990	-	IV	12195523	12197646	-	IV	11991948	11993913	-
OG0005180	g11762.t1	Transcript_R11A8.6.1, Transcript_R11A8.6.2	Transcript_CBG23754.1	transcript_QX1410.43588.1	1	1	1	COMPLETE	IV	12302634	12306842	-	cb25.NA_037	10347	14758	-	IV	12107335	12111748	-
OG0005181	g11764.t1	Transcript_R11A8.4a.1, Transcript_R11A8.4b.1	Transcript_CBG23756.1	transcript_QX1410.6625.1	1	1	1	COMPLETE	IV	12309316	12312197	+	cb25.NA_037	17162	20329	+	IV	12114183	12117324	+
OG0005182	g11791.t1	Transcript_F13B12.4a.1, Transcript_F13B12.4a.2	Transcript_CBG08368.1	transcript_QX1410.6651.1	1	1	1	COMPLETE	IV	12418124	12419662	-	IV	12548821	12550230	-	IV	12223063	12224601	-
OG0005184	g11809.t1	Transcript_T25B9.2.1, Transcript_Y69E1A.4.1	Transcript_CBG08329.1	transcript_QX1410.43638.1	1	1	1	COMPLETE	IV	12531648	12533368	+	IV	12702826	12704771	+	IV	12338403	12340163	+
OG0005185	g11810.t2	Transcript_Y37E11B.3a.1, Transcript_Y37E11B.3b.1	Transcript_CBG08328.1	transcript_QX1410.6670.2	1	1	1	COMPLETE	IV	12533724	12534446	-	IV	12705082	12710141	-	IV	12340418	12341232	-
OG0005186	g11820.t1	Transcript_CC8.2a.1, Transcript_CC8.2b.1	Transcript_CBG08316.1	transcript_QX1410.6680.6	1	1	1	COMPLETE	IV	12586179	12588347	+	IV	12762043	12764900	+	IV	12393346	12396186	+
OG0005187	g11823.t1	Transcript_Y37E11B.1a.1, Transcript_Y37E11B.1b.1	Transcript_CBG08313.1	transcript_QX1410.43653.1	1	1	1	COMPLETE	IV	12594497	12595259	-	IV	12770539	12771303	-	IV	12401654	12402791	-
OG0005188	g11829.t1	Transcript_Y37E11B.7a.1, Transcript_Y37E11B.7b.1	Transcript_CBG08303a.1	transcript_QX1410.43659.1	1	1	1	COMPLETE	IV	12635468	12636342	-	IV	12811280	12812757	-	IV	12442732	12443717	-
OG0005189	g11831.t1	Transcript_ZC416.6a.1, Transcript_ZC416.6b.1	Transcript_CBG08301.1	transcript_QX1410.43661.1	1	1	1	COMPLETE	IV	12639291	12643819	-	IV	12819305	12823576	-	IV	12446537	12451327	-
OG0005190	g11858.t1	Transcript_Y37E11AR.6a.1, Transcript_Y37E11AR.6b.1	Transcript_CBG10748.1	transcript_QX1410.43689.1	1	1	1	COMPLETE	IV	12769805	12776302	+	IV	12949240	12956059	+	IV	12568110	12574868	+
OG0005191	g11861.t1	Transcript_Y37E11AR.5a.1, Transcript_Y37E11AR.5b.1	Transcript_CBG10745.1	transcript_QX1410.43692.1	1	1	1	COMPLETE	IV	12790969	12793609	+	IV	12971078	12973812	+	IV	12589245	12591980	+
OG0005192	g11865.t1	Transcript_M02B7.4a.1, Transcript_M02B7.4b.1	Transcript_CBG10740.1	transcript_QX1410.6723.1	1	1	1	COMPLETE	IV	12812490	12813379	-	IV	12999397	13000502	-	IV	12613283	12614342	-
OG0005193	g11877.t1	Transcript_M02B7.6a.1, Transcript_M02B7.6b.1	Transcript_CBG10728.1	transcript_QX1410.43709.1	1	1	1	COMPLETE	IV	12896167	12899749	-	IV	13083130	13089627	-	IV	12696468	12702447	-
OG0005195	g11894.t1	Transcript_Y55F3C.7a.1, Transcript_Y55F3C.7b.1	Transcript_CBG10707.1	transcript_QX1410.43725.1	1	1	1	COMPLETE	IV	13018591	13026968	+	IV	13212471	13221042	+	IV	12817857	12826435	+
OG0005196	g11903.t1	Transcript_C18H7.1a.1, Transcript_C18H7.1c.1	Transcript_CBG21291.1	transcript_QX1410.6758.1	1	1	1	COMPLETE	IV	13086961	13096487	+	IV	13276337	13286481	+	IV	12884869	12894623	+
OG0005197	g11911.t1	Transcript_K11H12.8a.1, Transcript_K11H12.8b.1	Transcript_CBG21259.1	transcript_QX1410.6764.1	1	1	1	COMPLETE	IV	13152507	13155013	+	IV	13537822	13539984	+	IV	12950651	12953391	+
OG0005198	g11929.t1	Transcript_D2096.4a.1, Transcript_D2096.4b.1	Transcript_CBG18465.1	transcript_QX1410.43763.1	1	1	1	COMPLETE	IV	13272448	13279899	-	IV	13659815	13682741	-	IV	13069978	13078167	-
OG0005199	g11932.t1	Transcript_T26A8.2.1, Transcript_T26A8.2.2	Transcript_CBG18470.1	transcript_QX1410.43767.1	1	1	1	COMPLETE	IV	13300850	13304824	+	IV	13703318	13707599	+	IV	13098973	13103007	+
OG0005200	g11933.t1	Transcript_T26A8.4.1, Transcript_T26A8.4.2	Transcript_CBG18471.1	transcript_QX1410.43768.1	1	1	1	COMPLETE	IV	13306392	13309208	-	IV	13709145	13711960	-	IV	13104155	13107396	-
OG0005201	g11934.t1	Transcript_T26A8.1.1, Transcript_T26A8.1.2	Transcript_CBG18472.1	transcript_QX1410.6785.1	1	1	1	COMPLETE	IV	13310835	13317330	+	IV	13713566	13720455	+	IV	13108926	13115893	+
OG0005202	g11947.t1	Transcript_C28C12.11a.1, Transcript_C28C12.11b.1	Transcript_CBG18491.1	transcript_QX1410.6795.1	1	1	1	COMPLETE	IV	13414079	13416022	+	IV	13825118	13827115	+	IV	13212220	13214163	+
OG0005203	g11954.t1	Transcript_C28C12.7a.1, Transcript_C28C12.7b.1	Transcript_CBG18502a.1	transcript_QX1410.43793.2	1	1	1	COMPLETE	IV	13445442	13450392	-	IV	13856428	13873120	-	IV	13243528	13248525	-
OG0005204	g11961.t2	Transcript_Y59H11AL.1a.1, Transcript_Y59H11AL.1b.1	Transcript_CBG15641.1	transcript_QX1410.43800.2	1	1	1	COMPLETE	IV	13504569	13510932	-	IV	14051030	14058773	+	IV	13301753	13309022	-
OG0005205	g11974.t1	Transcript_Y59H11AR.2a.1, Transcript_Y59H11AR.2b.1	Transcript_CBG24344.1	transcript_QX1410.43815.1	1	1	1	COMPLETE	IV	13688468	13697223	-	IV	14086067	14095099	+	IV	13485416	13494459	-
OG0005207	g11986.t1	Transcript_F42A9.8a.1, Transcript_F42A9.8b.1	Transcript_CBG03520.1	transcript_QX1410.43824.1	1	1	1	COMPLETE	IV	13783251	13784915	-	IV	14168408	14170163	-	IV	13580149	13581895	-
OG0005208	g11997.t1	Transcript_F42A9.1a.1, Transcript_F42A9.1b.1	Transcript_CBG03505c.1	transcript_QX1410.43837.2	1	1	1	COMPLETE	IV	13844882	13861177	+	IV	14229630	14259599	+	IV	13640174	13655230	+
OG0005209	g12010.t1	Transcript_F08B4.2b.1, Transcript_F08B4.2d.1	Transcript_CBG24486b.1	transcript_QX1410.43856.1	1	1	1	COMPLETE	IV	13985912	14007599	+	IV	14352134	14374615	+	IV	13780906	13802770	+
OG0005210	g12017.t1	Transcript_F08B4.1a.1, Transcript_F08B4.1b.1	Transcript_CBG19655.1	transcript_QX1410.43865.2	1	1	1	COMPLETE	IV	14080548	14093228	+	IV	14452752	14465359	+	IV	13875385	13888288	+
OG0005213	g12056.t1	Transcript_F20C5.11.1, Transcript_F20C5.11.2	Transcript_CBG31173.1	transcript_QX1410.43905.1	1	1	1	COMPLETE	IV	14392390	14395487	+	IV	14710851	14724321	+	IV	14141853	14147587	+
OG0005214	g12079.t1	Transcript_T28C6.8.1, Transcript_T28C6.8.2	Transcript_CBG15628b.1	transcript_QX1410.43930.1	1	1	1	COMPLETE	IV	14601554	14602543	+	IV	14933744	14935388	+	IV	14351047	14352121	+
OG0005215	g12087.t1	Transcript_C33D9.3a.1, Transcript_C33D9.3b.1	Transcript_CBG24050.1	transcript_QX1410.43940.1	1	1	1	COMPLETE	IV	14699880	14702745	-	IV	14969221	14972600	+	IV	14448245	14451626	-
OG0005216	g12091.t1	Transcript_T11B7.3a.1, Transcript_T11B7.3b.1	Transcript_CBG12469.1	transcript_QX1410.6929.1	1	1	1	COMPLETE	IV	14729263	14731983	+	IV	14945717	14948435	+	IV	14477581	14480396	+
OG0005217	g12095.t1	Transcript_C09G9.2a.1, Transcript_C09G9.2b.1	Transcript_CBG24237.1	transcript_QX1410.43951.1	1	1	1	COMPLETE	IV	14770296	14780416	-	IV	15098825	15106659	-	IV	14518064	14526506	-
OG0005219	g12110.t1	Transcript_F42A6.1.1, Transcript_Y55H10A.2.1	Transcript_CBG21061.1	transcript_QX1410.6954.1	1	1	1	COMPLETE	IV	14887984	14892761	-	IV	15233442	15238661	-	IV	14626410	14631180	-
OG0005220	g12119.t1	Transcript_B0546.4a.1, Transcript_B0546.4c.1	Transcript_CBG21047.1	transcript_QX1410.43978.1	1	1	1	COMPLETE	IV	14960278	14962493	+	IV	15335957	15338667	+	IV	14698527	14701385	+
OG0005221	g12121.t1	Transcript_B0546.2a.1, Transcript_B0546.2b.1	Transcript_CBG21043b.1	transcript_QX1410.6965.1	1	1	1	COMPLETE	IV	14972170	14979646	+	IV	15347832	15355740	+	IV	14711522	14719441	+
OG0005223	g12130.t2	Transcript_F36A4.8.1, Transcript_F36A4.8.2	Transcript_CBG05356.1	transcript_QX1410.43992.1	1	1	1	COMPLETE	IV	15054356	15055801	-	IV	15431909	15433475	-	IV	14809827	14811323	-
OG0005224	g12134.t1	Transcript_W02C12.2a.1, Transcript_W02C12.2b.1	Transcript_CBG05361.1	transcript_QX1410.43996.1	1	1	1	COMPLETE	IV	15096083	15099032	-	IV	15474656	15477763	-	IV	14851555	14854529	-
OG0005225	g12141.t1	Transcript_W03D2.9.1, Transcript_W03D2.9.2	Transcript_CBG21492.1	transcript_QX1410.6987.1	1	1	1	COMPLETE	IV	15186519	15188988	-	II	15013153	15015782	+	IV	14940045	14942514	-
OG0005227	g12155.t1	Transcript_F56B3.11a.1, Transcript_F56B3.11b.1	Transcript_CBG23912.1	transcript_QX1410.7001.1	1	1	1	COMPLETE	IV	15264289	15267130	-	IV	15551635	15554767	-	IV	15011623	15013464	-
OG0005228	g12164.t1	Transcript_Y55F3BR.4a.1, Transcript_Y55F3BR.4b.1	Transcript_CBG23901.1	transcript_QX1410.7009.1	1	1	1	COMPLETE	IV	15319269	15323655	-	IV	15606404	15611368	-	IV	15065553	15070897	-
OG0005229	g12169.t1	Transcript_Y55F3BR.8a.1, Transcript_Y55F3BR.8b.1	Transcript_CBG13985b.1	transcript_QX1410.44031.1	1	1	1	COMPLETE	IV	15409164	15416442	-	IV	15695704	15703214	-	IV	15159734	15166974	-
OG0005230	g12173.t1	Transcript_C44C8.6.1, Transcript_C44C8.6.2	Transcript_CBG13977.2	transcript_QX1410.44036.1	1	1	1	COMPLETE	IV	15454152	15458450	+	IV	15739571	15745616	+	IV	15202515	15208838	+
OG0005231	g12177.t1	Transcript_K08D10.2a.1, Transcript_K08D10.2b.1	Transcript_CBG13973.1	transcript_QX1410.44040.1	1	1	1	COMPLETE	IV	15480677	15482400	-	IV	15767270	15769165	-	IV	15233162	15236196	-
OG0005232	g12178.t1	Transcript_K08D10.3a.1, Transcript_K08D10.3b.1	Transcript_CBG13972.1	transcript_QX1410.44041.1	1	1	1	COMPLETE	IV	15482802	15484740	-	IV	15769266	15771522	-	IV	15236261	15238480	-
OG0005233	g12183.t1	Transcript_Y55F3AM.8a.1, Transcript_Y55F3AM.8b.1	Transcript_CBG31455.1	transcript_QX1410.7031.1	1	1	1	COMPLETE	IV	15500847	15502774	-	IV	15788808	15790856	-	IV	15254492	15256496	-
OG0005234	g12184.t1	Transcript_Y55F3AM.9a.1, Transcript_Y55F3AM.9b.1	Transcript_CBG13966.1	transcript_QX1410.7032.1	1	1	1	COMPLETE	IV	15503159	15507250	-	IV	15790927	15795353	-	IV	15256602	15260975	-
OG0005236	g12204.t1	Transcript_Y104H12D.1a.1, Transcript_Y104H12D.1b.1	Transcript_CBG13937.1	transcript_QX1410.7051.1	1	1	1	COMPLETE	IV	15654659	15657843	-	IV	15948010	15951188	-	IV	15408760	15414095	-
OG0005237	g12210.t1	Transcript_Y77E11A.14.1, Transcript_Y77E11A.14.2	Transcript_CBG13934.1	transcript_QX1410.44073.1	1	1	1	COMPLETE	IV	15723828	15725369	+	IV	15987792	15989455	+	IV	15481076	15482675	+
OG0005238	g12212.t1	Transcript_F53H1.4a.1, Transcript_F53H1.4b.1	Transcript_CBG13933.1	transcript_QX1410.44075.2	1	1	1	COMPLETE	IV	15728494	15744873	+	IV	15992968	16008316	+	IV	15485715	15501582	+
OG0005239	g12231.t2	Transcript_Y94H6A.11a.1, Transcript_Y94H6A.11b.1	Transcript_CBG13908.1	transcript_QX1410.44094.2	1	1	1	COMPLETE	IV	15885903	15890501	+	IV	16151922	16157112	+	IV	15636112	15641448	+
OG0005240	g12236.t1	Transcript_Y54G2A.2a.1, Transcript_Y54G2A.2b.1	Transcript_CBG13900.1	transcript_QX1410.7082.2	1	1	1	COMPLETE	IV	15926021	15934744	+	IV	16194226	16202478	+	IV	15683253	15689361	+
OG0005241	g12246.t1	Transcript_Y77E11A.13a.1, Transcript_Y77E11A.13b.1	Transcript_CBG13889.1	transcript_QX1410.44112.1	1	1	1	COMPLETE	IV	15983299	15986541	+	IV	16251021	16254340	+	IV	15739059	15743032	+
OG0005242	g12253.t1	Transcript_C54E4.4a.1, Transcript_C54E4.4a.2	Transcript_CBG13885.1	transcript_QX1410.44117.1	1	1	1	COMPLETE	IV	16010044	16013311	-	IV	16269152	16272419	-	IV	15757252	15766253	-
OG0005243	g12257.t1	Transcript_Y69A2AR.30a.1, Transcript_Y69A2AR.30a.2	Transcript_CBG13880.1	transcript_QX1410.7101.1	1	1	1	COMPLETE	IV	16042601	16047871	-	IV	16301392	16306985	-	IV	15789333	15794774	-
OG0005244	g12264.t1	Transcript_Y71G10AL.1a.1, Transcript_Y71G10AL.1b.1	Transcript_CBG13873a.1	transcript_QX1410.44128.2	1	1	1	COMPLETE	IV	16086344	16098487	+	IV	16347410	16360109	+	IV	15833195	15845756	+
OG0005245	g12267.t1	Transcript_M70.4a.1, Transcript_M70.4b.1	Transcript_CBG13870.1	transcript_QX1410.44131.1	1	1	1	COMPLETE	IV	16130181	16138286	-	IV	16396179	16404770	-	IV	15876070	15885181	-
OG0005246	g12268.t1	Transcript_M70.5.1, Transcript_Y73B3A.4.1	Transcript_CBG13869.1	transcript_QX1410.44132.1	1	1	1	COMPLETE	IV	16139458	16142923	-	IV	16405942	16409992	-	IV	15885245	15889817	-
OG0005247	g12277.t1	Transcript_Y38F2AR.7.1, Transcript_Y38F2AR.7.2	Transcript_CBG16820.1	transcript_QX1410.44141.1	1	1	1	COMPLETE	IV	16205540	16210158	-	IV	16539459	16544076	+	IV	15949755	15954318	-
OG0005248	g12278.t1	Transcript_Y38F2AR.5a.1, Transcript_Y38F2AR.5b.1	Transcript_CBG16818.1	transcript_QX1410.44142.1	1	1	1	COMPLETE	IV	16210656	16219896	+	IV	16529606	16538961	-	IV	15954813	15965321	+
OG0005249	g12282.t1	Transcript_Y38F2AR.1a.1, Transcript_Y38F2AR.1b.1	Transcript_CBG16814.1	transcript_QX1410.44148.1	1	1	1	COMPLETE	IV	16224403	16229059	+	IV	16520540	16525224	-	IV	15969718	15974408	+
OG0005250	g12287.t1	Transcript_Y76B12C.6a.1, Transcript_Y76B12C.6b.1	Transcript_CBG30438.1	transcript_QX1410.7132.1	1	1	1	COMPLETE	IV	16258886	16261807	-	IV	16486888	16490390	+	IV	16003177	16008238	-
OG0005251	g12314.t1	Transcript_C54E4.2a.1, Transcript_C54E4.2c.1	Transcript_CBG10558.1	transcript_QX1410.7159.1	1	1	1	COMPLETE	IV	16511610	16521553	+	IV	16658568	16668953	-	IV	16238583	16248956	+
OG0005253	g12324.t1	Transcript_F18F11.4.1, Transcript_T09E11.8.1	Transcript_CBG10571.1	transcript_QX1410.7170.1	1	1	1	COMPLETE	IV	16569497	16571316	-	IV	16607510	16618558	+	IV	16289130	16299640	-
OG0005254	g12330.t1	Transcript_T21D12.2a.1, Transcript_T21D12.2b.1	Transcript_CBG22547.1	transcript_QX1410.44198.1	1	1	1	COMPLETE	IV	16592216	16594525	-	IV	16838499	16840102	-	IV	16320341	16322684	-
OG0005255	g12342.t1	Transcript_Y69A2AR.18.1, Transcript_Y69A2AR.18.2	Transcript_CBG22500.1	transcript_QX1410.7192.1	1	1	1	COMPLETE	IV	16662536	16664379	-	IV	16920536	16922675	-	IV	16391050	16393170	-
OG0005257	g12367.t2	Transcript_C23H5.11a.1, Transcript_C23H5.11b.1	Transcript_CBG22520.1	transcript_QX1410.7209.1	1	1	1	COMPLETE	IV	16772020	16774036	+	IV	17033655	17035760	+	IV	16503471	16505957	+
OG0005258	g12373.t1	Transcript_Y24D9B.1.1, Transcript_Y51H4A.13.1	Transcript_CBG22527.1	transcript_QX1410.44239.1	1	1	1	COMPLETE	IV	16796695	16800009	-	IV	17058592	17061905	-	IV	16528823	16532230	-
OG0005259	g12379.t1	Transcript_Y55F3AM.11.1, Transcript_Y55F3AM.11.2	Transcript_CBG22536.1	transcript_QX1410.44246.1	1	1	1	COMPLETE	IV	16822954	16824660	+	IV	17083739	17086708	+	IV	16554538	16556315	+
OG0005260	g12382.t1	Transcript_Y55F3AM.14.1, Transcript_Y55F3AM.14.2	Transcript_CBG22539.1	transcript_QX1410.44249.1	1	1	1	COMPLETE	IV	16829895	16833610	-	IV	17091351	17095213	-	IV	16561003	16565193	-
OG0005264	g12407.t2	Transcript_Y41D4A.8a.1, Transcript_Y41D4A.8b.1	Transcript_CBG08399.1	transcript_QX1410.44274.1	1	1	1	COMPLETE	IV	16997575	17000150	+	IV	12423401	12426199	+	IV	16699972	16702765	+
OG0005265	g12409.t1	Transcript_Y41D4A.7a.1, Transcript_Y41D4A.7b.1	Transcript_CBG08397b.1	transcript_QX1410.7251.2	1	1	1	COMPLETE	IV	17006715	17010651	+	IV	12433545	12436662	+	IV	16710222	16713288	+
OG0005266	g12417.t1	Transcript_K08D12.3a.1, Transcript_K08D12.3b.1	Transcript_CBG13587.1	transcript_QX1410.44284.1	1	1	1	COMPLETE	IV	17030275	17030913	-	IV	17472721	17473667	+	IV	16732761	16733616	-
OG0005267	g12420.t2	Transcript_K08D12.5a.1, Transcript_K08D12.5b.1	Transcript_CBG13584.1	transcript_QX1410.7261.1	1	1	1	COMPLETE	IV	17034931	17037035	-	IV	17466843	17468799	+	IV	16737640	16739744	-
OG0005268	g12423.t2	Transcript_Y41D4B.4a.1, Transcript_Y41D4B.4b.1	Transcript_CBG13581.1	transcript_QX1410.44290.1	1	1	1	COMPLETE	IV	17051866	17055182	-	IV	17448117	17451561	+	IV	16755300	16758739	-
OG0005269	g12431.t1	Transcript_Y41D4B.10a.1, Transcript_Y41D4B.10b.1	Transcript_CBG13573.1	transcript_QX1410.7271.1	1	1	1	COMPLETE	IV	17076376	17077506	-	IV	17425221	17426456	+	IV	16779818	16781008	-
OG0005271	g12441.t1	Transcript_C34H4.5a.1, Transcript_C34H4.5b.1	Transcript_CBG29111.1	transcript_QX1410.7281.1	1	1	1	COMPLETE	IV	17105429	17109166	+	IV	17392495	17396630	-	IV	16818242	16822365	+
OG0005272	g12443.t1	Transcript_K03H6.5a.1, Transcript_K03H6.5b.1	Transcript_CBG13561.1	transcript_QX1410.44310.1	1	1	1	COMPLETE	IV	17114220	17118930	+	IV	17383023	17387835	-	IV	16827047	16831835	+
OG0005273	g12455.t1	Transcript_T07A9.13a.1, Transcript_T07A9.13b.1	Transcript_CBG30400.1	transcript_QX1410.44323.1	1	1	1	COMPLETE	IV	17175883	17177161	-	IV	17324589	17325866	+	IV	16888763	16890150	-
OG0005274	g12457.t2	Transcript_R02D3.1a.1, Transcript_R02D3.1b.1	Transcript_CBG13546b.1	transcript_QX1410.44325.1	1	1	1	COMPLETE	IV	17179437	17183972	+	IV	17317778	17322313	-	IV	16892354	16897102	+
OG0005275	g12481.t1	Transcript_C01C7.1a.1, Transcript_C01C7.1b.1	Transcript_CBG13518b.1	transcript_QX1410.7323.1	1	1	1	COMPLETE	IV	17266994	17271110	+	IV	17230396	17234786	-	IV	16981037	16985430	+
OG0005276	g12484.t1	Transcript_Y55D9A.2a.1, Transcript_Y55D9A.2b.1	Transcript_CBG13513.1	transcript_QX1410.7326.1	1	1	1	COMPLETE	IV	17286158	17287838	-	IV	17205424	17207341	+	IV	17000099	17002002	-
OG0005277	g12485.t1	Transcript_K08E7.8a.1, Transcript_K08E7.8b.1	Transcript_CBG13512.1	transcript_QX1410.7327.1	1	1	1	COMPLETE	IV	17288176	17288881	-	IV	17204373	17205372	+	IV	17002073	17003044	-
OG0005278	g12500.t1	Transcript_C15H11.13.1, Transcript_ZK973.4.1	Transcript_CBG30470.1	transcript_QX1410.7340.2	1	1	1	COMPLETE	IV	17345071	17346063	-	IV	17140548	17141669	+	IV	17059164	17060157	-
OG0005279	g12589.t1	Transcript_F53F4.6a.1, Transcript_F53F4.6b.1	Transcript_CBG11529b.1	transcript_QX1410.18.1	1	1	1	COMPLETE	V	404754	406567	-	V	38970	41467	-	V	122615	124856	-
OG0005280	g12595.t1	Transcript_F53F4.9a.1, Transcript_F53F4.9b.1	Transcript_CBG11522.1	transcript_QX1410.23.1	1	1	1	COMPLETE	V	423025	424614	-	V	57710	59127	-	V	141255	142844	-
OG0005281	g12600.t1	Transcript_F53F4.14.1, Transcript_F53F4.14.2	Transcript_CBG11516.1	transcript_QX1410.22239.1	1	1	1	COMPLETE	V	432292	433953	+	V	66823	68466	+	V	150522	152323	+
OG0005282	g12610.t1	Transcript_T01D3.1a.1, Transcript_T01D3.1b.1	Transcript_CBG11506.1	transcript_QX1410.38.5	1	1	1	COMPLETE	V	485696	497273	+	V	120059	131884	+	V	203862	215606	+
OG0005283	g12615.t1	Transcript_T01D3.6a.1, Transcript_T01D3.6b.1	Transcript_CBG11501a.1	transcript_QX1410.44.1	1	1	1	COMPLETE	V	509576	513526	+	V	144287	148372	+	V	227787	231851	+
OG0005284	g12622.t1	Transcript_F35E12.8a.1, Transcript_F35E12.8b.1	Transcript_CBG11494.1	transcript_QX1410.22262.1	1	1	1	COMPLETE	V	532073	535519	-	V	166768	170313	-	V	250307	253752	-
OG0005285	g12624.t2	Transcript_F20G2.6a.1, Transcript_F20G2.6b.1	Transcript_CBG11492.1	transcript_QX1410.22264.2	1	1	1	COMPLETE	V	540195	542824	+	V	176512	177742	+	V	258428	261150	+
OG0005286	g12636.t1	Transcript_F53C11.7.1, Transcript_F53C11.7.2	Transcript_CBG11480.1	transcript_QX1410.62.1	1	1	1	COMPLETE	V	574422	576098	-	V	208593	211615	-	V	292067	295094	-
OG0005287	g12640.t2	Transcript_F55B12.3a.1, Transcript_F55B12.3b.1	Transcript_CBG11475b.1	transcript_QX1410.64.1	1	1	1	COMPLETE	V	590337	592924	+	V	225085	228298	+	V	308560	311728	+
OG0005288	g12641.t1	Transcript_F55B12.4.1, Transcript_F55B12.4.2	Transcript_CBG11474.1	transcript_QX1410.22279.1	1	1	1	COMPLETE	V	593578	595143	+	V	228312	230014	+	V	311787	313444	+
OG0005289	g12669.t1	Transcript_T22G5.5a.1, Transcript_T22G5.5b.1	Transcript_CBG11447.1	transcript_QX1410.22303.1	1	1	1	COMPLETE	V	672755	674887	+	V	311705	451867	+	V	390821	393027	+
OG0005290	g12682.t1	Transcript_C06B3.13.1, Transcript_C06B3.14.1	Transcript_CBG11434.1	transcript_QX1410.22315.1	1	1	1	COMPLETE	V	703410	704626	+	V	342300	343584	+	V	421476	422686	+
OG0005291	g12685.t1	Transcript_R10D12.17.1, Transcript_R10D12.17.2	Transcript_CBG11429.1	transcript_QX1410.22319.1	1	1	1	COMPLETE	V	713358	715058	+	V	352316	354016	+	V	431363	433118	+
OG0005293	g12712.t2	Transcript_Y97E10AR.2a.1, Transcript_Y97E10AR.2b.1	Transcript_CBG11402.1	transcript_QX1410.129.1	1	1	1	COMPLETE	V	795938	800919	+	V	435784	440925	+	V	513961	519108	+
OG0005294	g12775.t1	Transcript_D1014.4.1, Transcript_D1014.4.2	Transcript_CBG11345.1	transcript_QX1410.175.1	1	1	1	COMPLETE	V	1001921	1003104	+	V	642359	643724	+	V	720003	721256	+
OG0005295	g12792.t1	Transcript_K07C11.8.1, Transcript_K07C11.8.2	Transcript_CBG11323.1	transcript_QX1410.192.1	1	1	1	COMPLETE	V	1099909	1102943	-	V	740143	743769	-	V	817828	821107	-
OG0005298	g12816.t1	Transcript_F21F8.10.1, Transcript_F21F8.9.1	Transcript_CBG11301.1	transcript_QX1410.22446.1	1	1	1	COMPLETE	V	1182590	1184387	-	V	821316	823113	-	V	900727	901657	-
OG0005299	g12830.t1	Transcript_C08D8.2b.1, Transcript_C08D8.2b.2	Transcript_CBG11286a.1	transcript_QX1410.22462.3	1	1	1	COMPLETE	V	1251204	1256538	+	V	888654	893880	+	V	969272	974716	+
OG0005300	g12831.t1	Transcript_C08D8.7.1, Transcript_C08D8.7.2	Transcript_CBG11285.1	transcript_QX1410.22463.1	1	1	1	COMPLETE	V	1260237	1261436	+	V	898888	899988	+	V	978290	979629	+
OG0005302	g12842.t1	Transcript_F52E1.7a.1, Transcript_F52E1.7b.1	Transcript_CBG11272b.1	transcript_QX1410.22475.1	1	1	1	COMPLETE	V	1305207	1306713	-	V	944018	946192	-	V	1023306	1025191	-
OG0005303	g12867.t1	Transcript_ZK994.6a.1, Transcript_ZK994.6b.1	Transcript_CBG01527.1	transcript_QX1410.22501.1	1	1	1	COMPLETE	V	1414751	1420027	+	V	1324801	1326310	-	V	1132820	1138286	+
OG0005304	g12877.t1	Transcript_T23B12.11.1, Transcript_T23B12.11.2	Transcript_CBG01517.2	transcript_QX1410.22510.1	1	1	1	COMPLETE	V	1449354	1451750	-	V	1292964	1297694	+	V	1165458	1169587	-
OG0005305	g12898.t1	Transcript_F25G6.7a.1, Transcript_F25G6.7b.1	Transcript_CBG01496a.1	transcript_QX1410.289.2	1	1	1	COMPLETE	V	1509331	1516433	-	V	1228119	1235706	+	V	1225941	1233271	-
OG0005306	g12905.t1	Transcript_C10B5.1.1, Transcript_C10B5.1.2	Transcript_CBG01488.1	transcript_QX1410.22538.1	1	1	1	COMPLETE	V	1547880	1548997	+	V	1195830	1196956	-	V	1264715	1266151	+
OG0005307	g12908.t1	Transcript_C10B5.3.1, Transcript_C10B5.3.2	Transcript_CBG01486.1	transcript_QX1410.22541.1	1	1	1	COMPLETE	V	1554812	1560185	-	V	1184591	1190300	+	V	1271356	1277081	-
OG0005308	g12917.t1	Transcript_F41E6.5b.1, Transcript_F41E6.5b.2	Transcript_CBG01477.1	transcript_QX1410.307.2	1	1	1	COMPLETE	V	1586162	1587507	+	V	1157033	1158499	-	V	1303166	1304647	+
OG0005309	g12920.t1	Transcript_F09D12.1.1, Transcript_F41E6.2.1	Transcript_CBG01473.1	transcript_QX1410.22552.1	1	1	1	COMPLETE	V	1601187	1601675	+	V	1142476	1145083	-	V	1318186	1318927	+
OG0005310	g12925.t1	Transcript_F41E6.14.1, Transcript_F41E6.14.2	Transcript_CBG01468.1	transcript_QX1410.22557.1	1	1	1	COMPLETE	V	1615805	1618413	-	V	1125836	1128720	+	V	1332684	1335448	-
OG0005311	g12935.t1	Transcript_ZC190.5a.1, Transcript_ZC190.5b.1	Transcript_CBG01452.1	transcript_QX1410.22570.1	1	1	1	COMPLETE	V	1670852	1672568	-	V	1071565	1073290	+	V	1387854	1389588	-
OG0005312	g12966.t2	Transcript_B0507.3a.1, Transcript_B0507.3b.1	Transcript_CBG18537.1	transcript_QX1410.22607.1	1	1	1	COMPLETE	V	1805766	1807931	+	cb25.fpc4095	82630	84929	+	V	1526706	1529007	+
OG0005313	g12978.t1	Transcript_C01B7.7.1, Transcript_F07B7.13.1	Transcript_CBG00758.1	transcript_QX1410.22615.1	1	1	1	COMPLETE	V	1829291	1830300	+	V	1368104	1369227	+	V	1550247	1551484	+
OG0005314	g13004.t1	Transcript_F10G2.10a.1, Transcript_F10G2.10b.1	Transcript_CBG00787.1	transcript_QX1410.22642.1	1	1	1	COMPLETE	V	1925330	1926798	-	V	1469070	1470538	-	V	1646068	1647812	-
OG0005315	g13060.t1	Transcript_F25E5.16a.1, Transcript_F25E5.16b.1	Transcript_CBG08764.1	transcript_QX1410.22697.1	1	1	1	COMPLETE	V	2079813	2082306	-	V	1621739	1624939	-	V	1804595	1807172	-
OG0005317	g13067.t1	Transcript_Y61A9LA.1a.1, Transcript_Y61A9LA.1b.1	Transcript_CBG08770a.1	transcript_QX1410.453.2	1	1	1	COMPLETE	V	2106004	2112469	+	V	1642865	1657732	+	V	1824437	1837113	+
OG0005318	g13068.t2	Transcript_Y61A9LA.11a.1, Transcript_Y61A9LA.11b.1	Transcript_CBG08771.1	transcript_QX1410.454.1	1	1	1	COMPLETE	V	2112943	2113825	-	V	1656897	1657718	-	V	1837180	1838001	-
OG0005319	g13070.t1	Transcript_F54D11.2.1, Transcript_F54D11.2.2	Transcript_CBG08774b.1	transcript_QX1410.456.1	1	1	1	COMPLETE	V	2117775	2122428	+	V	1661659	1666321	+	V	1841717	1846749	+
OG0005321	g13087.t1	Transcript_K03B4.3a.1, Transcript_K03B4.3b.1	Transcript_CBG08794.1	transcript_QX1410.470.1	1	1	1	COMPLETE	V	2186874	2187526	+	V	1730625	1731443	+	V	1911770	1912995	+
OG0005322	g13090.t1	Transcript_K03B4.7a.1, Transcript_K03B4.7b.1	Transcript_CBG08797.1	transcript_QX1410.473.1	1	1	1	COMPLETE	V	2192059	2192478	-	V	1735650	1736261	-	V	1917258	1919486	-
OG0005323	g13099.t1	Transcript_C18G1.2a.1, Transcript_C18G1.2b.1	Transcript_CBG08810.2	transcript_QX1410.22736.2	1	1	1	COMPLETE	V	2245534	2247650	+	V	1789221	1791592	+	V	1970520	1974793	+
OG0005324	g13108.t1	Transcript_C37H5.9c.1, Transcript_C37H5.9c.2	Transcript_CBG08825.2	transcript_QX1410.22748.1	1	1	1	COMPLETE	V	2278527	2281710	+	V	1828915	1835455	+	V	2005030	2008382	+
OG0005325	g13111.t1	Transcript_C37H5.6a.1, Transcript_C37H5.6b.1	Transcript_CBG08829a.1	transcript_QX1410.22752.1	1	1	1	COMPLETE	V	2291144	2293038	+	V	1842097	1844047	+	V	2017726	2020058	+
OG0005326	g13135.t1	Transcript_T19H12.6a.1, Transcript_T19H12.6b.1	Transcript_CBG08854c.1	transcript_QX1410.517.1	1	1	1	COMPLETE	V	2377478	2380315	-	V	1926215	1939017	-	V	2103795	2108225	-
OG0005328	g13166.t1	Transcript_F40A3.5.1, Transcript_F40A3.5.2	Transcript_CBG20555.1	transcript_QX1410.22803.1	1	1	1	COMPLETE	V	2520252	2524305	+	V	2078339	2082679	+	V	2248472	2252617	+
OG0005329	g13186.t1	Transcript_ZK742.1a.1, Transcript_ZK742.1a.2	Transcript_CBG20576.1	transcript_QX1410.560.1	1	1	1	COMPLETE	V	2594496	2598088	-	V	2147170	2155751	-	V	2317483	2326566	-
OG0005330	g13189.t1	Transcript_C26F1.7a.1, Transcript_C26F1.7b.1	Transcript_CBG20581.1	transcript_QX1410.22825.1	1	1	1	COMPLETE	V	2611008	2611905	+	V	2169292	2170365	+	V	2339313	2340519	+
OG0005331	g13197.t1	Transcript_C26F1.1a.1, Transcript_C26F1.1b.1	Transcript_CBG20590a.1	transcript_QX1410.22831.1	1	1	1	COMPLETE	V	2639881	2642945	+	V	2198515	2201708	+	V	2366738	2369929	+
OG0005332	g13204.t1	Transcript_T05B11.1.1, Transcript_T05B11.1.2	Transcript_CBG20596.1	transcript_QX1410.22837.1	1	1	1	COMPLETE	V	2666199	2668211	-	V	2224652	2226809	-	V	2392804	2394901	-
OG0005333	g13206.t1	Transcript_T05B11.7a.1, Transcript_T05B11.7b.1	Transcript_CBG30492.1	transcript_QX1410.22839.1	1	1	1	COMPLETE	V	2683375	2686018	+	V	2241962	2243992	+	V	2410203	2412848	+
OG0005334	g13207.t1	Transcript_Y97E10C.2a.1, Transcript_Y97E10C.2b.1	Transcript_CBG30495.1	transcript_QX1410.580.1	1	1	1	COMPLETE	V	2686124	2687961	+	V	2345671	2347592	-	V	2412954	2414791	+
OG0005336	g13219.t3	Transcript_Y61A9LA.8a.1, Transcript_Y61A9LA.8b.1	Transcript_CBG24575.1	transcript_QX1410.591.1	1	1	1	COMPLETE	V	2774961	2777814	+	V	2249525	2252871	-	V	2501479	2504699	+
OG0005337	g13220.t1	Transcript_Y61A9LA.7a.1, Transcript_Y61A9LA.7b.1	Transcript_CBG24574.1	transcript_QX1410.22852.1	1	1	1	COMPLETE	V	2778368	2778916	+	V	2248813	2249700	-	V	2504853	2505535	+
OG0005338	g13238.t1	Transcript_F13A2.5a.1, Transcript_F13A2.5b.1	Transcript_CBG23613.1	transcript_QX1410.22871.1	1	1	1	COMPLETE	V	2845244	2846366	+	V	2401209	2402530	+	V	2572525	2573753	+
OG0005339	g13239.t1	Transcript_F13A2.4.1, Transcript_F13A2.4.2	Transcript_CBG23614.1	transcript_QX1410.22872.1	1	1	1	COMPLETE	V	2849231	2849772	+	V	2404845	2405849	+	V	2576517	2577125	+
OG0005340	g13252.t2	Transcript_F32D1.4a.1, Transcript_F32D1.4b.1	Transcript_CBG23622b.1	transcript_QX1410.627.2	1	1	1	COMPLETE	V	2895886	2898290	-	V	2453218	2455622	-	V	2623976	2626477	-
OG0005341	g13254.t1	Transcript_F32D1.5a.1, Transcript_F32D1.5a.2	Transcript_CBG23625.1	transcript_QX1410.22887.1	1	1	1	COMPLETE	V	2904693	2905815	-	V	2461365	2462924	-	V	2632520	2633989	-
OG0005342	g13255.t1	Transcript_F32D1.9a.1, Transcript_F32D1.9b.1	Transcript_CBG23626b.1	transcript_QX1410.630.1	1	1	1	COMPLETE	V	2906573	2908292	+	V	2463602	2465483	+	V	2634647	2636548	+
OG0005343	g13256.t1	Transcript_F32D1.3a.1, Transcript_F32D1.3c.1	Transcript_CBG26642.1	transcript_QX1410.22889.1	1	1	1	COMPLETE	V	2908978	2920918	+	V	2466039	2477506	+	V	2637106	2649497	+
OG0005344	g13259.t1	Transcript_D2063.3a.1, Transcript_D2063.3b.1	Transcript_CBG21865a.1	transcript_QX1410.634.1	1	1	1	COMPLETE	V	2929256	2933146	+	V	2774452	2778529	-	V	2657751	2662252	+
OG0005347	g13288.t2	Transcript_ZK697.7a.1, Transcript_ZK697.7b.1	Transcript_CBG21852.1	transcript_QX1410.668.2	1	1	1	COMPLETE	V	3095133	3098735	-	V	2712179	2715780	-	V	2826350	2830036	-
OG0005348	g13289.t1	Transcript_Y46H3A.5a.1, Transcript_Y46H3A.5b.1	Transcript_CBG21853.1	transcript_QX1410.669.1	1	1	1	COMPLETE	V	3102984	3105221	-	V	2719947	2722267	-	V	2834186	2836527	-
OG0005349	g13293.t1	Transcript_Y46H3A.6a.1, Transcript_Y46H3A.6b.1	Transcript_CBG21807.1	transcript_QX1410.674.1	1	1	1	COMPLETE	V	3122928	3128594	+	V	2492975	2499139	+	V	2853525	2859884	+
OG0005350	g13299.t1	Transcript_T10B5.3a.1, Transcript_T10B5.3a.2	Transcript_CBG21813.1	transcript_QX1410.680.1	1	1	1	COMPLETE	V	3172098	3175790	-	V	2546423	2551144	-	V	2902466	2906468	-
OG0005352	g13495.t1	Transcript_R08F11.1a.1, Transcript_R08F11.1b.1	Transcript_CBG10433b.1	transcript_QX1410.848.3	1	1	1	COMPLETE	V	4019041	4024335	-	V	3533905	3539199	-	V	3747064	3752461	-
OG0005353	g13536.t2	Transcript_D1065.5a.1, Transcript_D1065.5b.1	Transcript_CBG10367.1	transcript_QX1410.884.1	1	1	1	COMPLETE	V	4219902	4221686	-	V	3796789	3798639	+	V	3945996	3947711	-
OG0005354	g13575.t2	Transcript_Y45G5AL.1a.1, Transcript_Y45G5AL.1b.1	Transcript_CBG01448.1	transcript_QX1410.23244.1	1	1	1	COMPLETE	V	4368166	4372386	+	V	3840907	3845187	+	V	4095395	4099985	+
OG0005355	g13577.t1	Transcript_Y45G5AM.6a.1, Transcript_Y45G5AM.6b.1	Transcript_CBG01446.1	transcript_QX1410.23246.1	1	1	1	COMPLETE	V	4373754	4378695	-	V	3846129	3851184	-	V	4100891	4105981	-
OG0005356	g13578.t1	Transcript_Y45G5AM.4.1, Transcript_Y45G5AM.5.1	Transcript_CBG01443.1	transcript_QX1410.23248.1	1	1	1	COMPLETE	V	4387425	4387799	+	V	3859873	3860247	+	V	4115116	4115526	+
OG0005357	g13579.t1	Transcript_Y45G5AM.7a.1, Transcript_Y45G5AM.7b.1	Transcript_CBG01442.1	transcript_QX1410.23250.1	1	1	1	COMPLETE	V	4390515	4393094	-	V	3862621	3865754	-	V	4117873	4120941	-
OG0005359	g13588.t1	Transcript_E03D2.2a.1, Transcript_E03D2.2b.1	Transcript_CBG01431.1	transcript_QX1410.23259.1	1	1	1	COMPLETE	V	4438587	4441343	+	V	3913536	3916457	+	V	4166234	4169310	+
OG0005360	g13632.t1	Transcript_T22H9.2a.1, Transcript_T22H9.2b.1	Transcript_CBG01379.1	transcript_QX1410.23313.1	1	1	1	COMPLETE	V	4642345	4649454	+	V	4119612	4127112	+	V	4373387	4381540	+
OG0005361	g13633.t1	Transcript_T22H9.1a.1, Transcript_T22H9.1b.1	Transcript_CBG01378.1	transcript_QX1410.973.1	1	1	1	COMPLETE	V	4649960	4652783	+	V	4127237	4130189	+	V	4381660	4384622	+
OG0005362	g13635.t1	Transcript_Y39D8B.1a.1, Transcript_Y39D8B.1b.1	Transcript_CBG31063.1	transcript_QX1410.974.2	1	1	1	COMPLETE	V	4660672	4664402	+	V	4137933	4141667	+	V	4393779	4397575	+
OG0005363	g13650.t1	Transcript_M02H5.8a.1, Transcript_M02H5.8b.1	Transcript_CBG01360.1	transcript_QX1410.23335.1	1	1	1	COMPLETE	V	4712434	4712956	+	V	4191380	4192073	+	V	4447247	4447882	+
OG0005364	g13695.t1	Transcript_T22F3.2a.1, Transcript_T22F3.2b.1	Transcript_CBG01315.1	transcript_QX1410.23377.1	1	1	1	COMPLETE	V	4852310	4855677	-	V	4334240	4338176	-	V	4591014	4594718	-
OG0005365	g13697.t1	Transcript_T22F3.3a.1, Transcript_T22F3.3b.1	Transcript_CBG01313a.1	transcript_QX1410.23379.1	1	1	1	COMPLETE	V	4857642	4865024	-	V	4339935	4347737	-	V	4596482	4604470	-
OG0005367	g13744.t1	Transcript_Y5H2B.2a.1, Transcript_Y5H2B.2b.1	Transcript_CBG01259a.1	transcript_QX1410.23437.1	1	1	1	COMPLETE	V	5024077	5026929	+	V	4505773	4508625	+	V	4820433	4823473	+
OG0005368	g13765.t1	Transcript_F41B5.9.1, Transcript_F41B5.9.2	Transcript_CBG01235.1	transcript_QX1410.23457.1	1	1	1	COMPLETE	V	5086051	5088078	-	V	4567222	4569280	-	V	4872450	4874578	-
OG0005369	g13803.t1	Transcript_F47C10.3a.1, Transcript_F47C10.3b.1	Transcript_CBG01198.1	transcript_QX1410.1135.1	1	1	1	COMPLETE	V	5228144	5231638	-	V	4704534	4708259	-	V	5031599	5035079	-
OG0005371	g13832.t1	Transcript_F37B4.10a.1, Transcript_F37B4.10b.1	Transcript_CBG01159.1	transcript_QX1410.1149.1	1	1	1	COMPLETE	V	5335255	5336270	-	V	4824526	4825908	-	V	5119334	5120500	-
OG0005373	g13859.t1	Transcript_C13B7.3a.1, Transcript_Y45G12C.7.1	Transcript_CBG01125.1	transcript_QX1410.1169.1	1	1	1	COMPLETE	V	5453033	5456205	+	V	4939731	4942903	+	V	5230704	5233146	+
OG0005374	g13860.t2	Transcript_C13B7.6.1, Transcript_Y45G12C.16.1	Transcript_CBG01124b.1	transcript_QX1410.23572.2	1	1	1	COMPLETE	V	5457251	5458974	+	V	4943942	4945727	+	V	5234196	5236351	+
OG0005375	g13866.t1	Transcript_C01B4.8a.1, Transcript_Y19D10A.5a.1	Transcript_CBG01117.1	transcript_QX1410.23580.2	1	1	1	COMPLETE	V	5485531	5487229	-	V	4971238	4973028	-	V	5263017	5264884	-
OG0005376	g13886.t1	Transcript_Y50D4A.2a.1, Transcript_Y50D4A.2b.1	Transcript_CBG30852.1	transcript_QX1410.23601.1	1	1	1	COMPLETE	V	5615317	5616762	+	V	5106229	5108957	+	V	5390255	5391808	+
OG0005377	g13900.t1	Transcript_R03E1.3.1, Transcript_Y58G8A.1.1	Transcript_CBG12109.1	transcript_QX1410.1207.1	1	1	1	COMPLETE	V	5749578	5753065	-	V	5249352	5253492	-	V	5523279	5526997	-
OG0005378	g13901.t1	Transcript_R02C2.4a.1, Transcript_R02C2.4b.1	Transcript_CBG26996.1	transcript_QX1410.23616.2	1	1	1	COMPLETE	V	5754220	5757911	-	V	5253916	5257782	-	V	5528120	5532109	-
OG0005380	g13925.t1	Transcript_T08B1.2a.1, Transcript_T08B1.2c.1	Transcript_CBG12139a.1	transcript_QX1410.23640.3	1	1	1	COMPLETE	V	5853884	5857098	-	V	5355819	5359178	-	V	5625850	5629220	-
OG0005381	g13927.t1	Transcript_T08B1.1a.1, Transcript_T08B1.1b.1	Transcript_CBG12142a.1	transcript_QX1410.1231.1	1	1	1	COMPLETE	V	5865390	5870608	-	V	5367311	5372678	-	V	5637342	5642759	-
OG0005382	g13930.t2	Transcript_Y40B10A.5c.1, Transcript_Y40B10A.5d.1	Transcript_CBG12147.1	transcript_QX1410.23645.1	1	1	1	COMPLETE	V	5883673	5886500	+	V	5385638	5388662	+	V	5655758	5658668	+
OG0005383	g13935.t1	Transcript_Y40B10A.1a.1, Transcript_Y40B10A.1b.1	Transcript_CBG12153a.1	transcript_QX1410.23651.2	1	1	1	COMPLETE	V	5901131	5901825	+	V	5403398	5404743	+	V	5673006	5674039	+
OG0005384	g13980.t1	Transcript_Y50D4C.3a.1, Transcript_Y50D4C.3b.1	Transcript_CBG17880.1	transcript_QX1410.23706.1	1	1	1	COMPLETE	V	6165929	6168666	-	V	5662426	5665300	-	V	5927799	5930738	-
OG0005385	g13984.t1	Transcript_Y50D4C.5a.1, Transcript_Y50D4C.5b.1	Transcript_CBG17886.1	transcript_QX1410.23711.1	1	1	1	COMPLETE	V	6198802	6201452	-	V	5696681	5699330	-	V	5959513	5962377	-
OG0005386	g13988.t2	Transcript_C02E11.1a.1, Transcript_C02E11.1b.1	Transcript_CBG17890a.1	transcript_QX1410.1289.7	1	1	1	COMPLETE	V	6224384	6228506	+	V	5722257	5726749	+	V	5985194	5989661	+
OG0005387	g13989.t1	Transcript_R09A1.5a.1, Transcript_R09A1.5b.1	Transcript_CBG17891b.1	transcript_QX1410.1290.1	1	1	1	COMPLETE	V	6237912	6242509	+	V	5736442	5741059	+	V	5998722	6003511	+
OG0005388	g13990.t1	Transcript_H24K24.3a.1, Transcript_H24K24.3b.1	Transcript_CBG17892.1	transcript_QX1410.23717.1	1	1	1	COMPLETE	V	6243122	6244800	-	V	5741313	5743146	-	V	6003767	6005602	-
OG0005389	g14008.t1	Transcript_F57G8.6.1, Transcript_ZK488.2.1	Transcript_CBG30598.1	transcript_QX1410.1304.1	1	1	1	COMPLETE	V	6288151	6290309	+	V	5793341	5795650	+	V	6046949	6049216	+
OG0005392	g14085.t1	Transcript_C05E4.1.1, Transcript_C05E4.1.2	Transcript_CBG06332.1	transcript_QX1410.1357.1	1	1	1	COMPLETE	V	6561120	6563545	-	V	6075253	6077849	-	V	6318087	6320695	-
OG0005393	g14087.t1	Transcript_C05E4.4a.1, Transcript_C05E4.4b.1	Transcript_CBG06334.1	transcript_QX1410.1359.1	1	1	1	COMPLETE	V	6568993	6571122	+	V	6082805	6085452	+	V	6325691	6328306	+
OG0005394	g14088.t1	Transcript_C05E4.9a.1, Transcript_C05E4.9b.1	Transcript_CBG06335.1	transcript_QX1410.1360.4	1	1	1	COMPLETE	V	6574480	6578086	+	V	6088682	6092437	+	V	6330869	6335290	+
OG0005395	g14089.t1	Transcript_H24O09.1a.1, Transcript_H24O09.1b.1	Transcript_CBG06336.1	transcript_QX1410.1361.1	1	1	1	COMPLETE	V	6580691	6582480	+	V	6094935	6096724	+	V	6337780	6339569	+
OG0005396	g14117.t1	Transcript_ZC132.11.1, Transcript_ZC132.3.1	Transcript_CBG30584.1	transcript_QX1410.1383.1	1	1	1	COMPLETE	V	6658731	6660077	+	V	6171301	6172646	+	V	6415810	6417156	+
OG0005397	g14124.t1	Transcript_B0348.5a.1, Transcript_B0348.5b.1	Transcript_CBG06369.1	transcript_QX1410.23844.1	1	1	1	COMPLETE	V	6673506	6674783	+	V	6184306	6188578	+	V	6430585	6431897	+
OG0005399	g14165.t1	Transcript_Y75B7AL.1a.1, Transcript_Y75B7AL.1b.1	Transcript_CBG06424.1	transcript_QX1410.1427.2	1	1	1	COMPLETE	V	6900183	6902898	+	V	6413228	6416210	+	V	6655542	6658538	+
OG0005400	g14175.t1	Transcript_Y108G3AL.3a.1, Transcript_Y108G3AL.3b.1	Transcript_CBG06436.1	transcript_QX1410.23902.1	1	1	1	COMPLETE	V	6959705	6965488	+	V	6471915	6479780	+	V	6719330	6721337	+
OG0005401	g14178.t1	Transcript_F56E10.2a.1, Transcript_F56E10.2a.2	Transcript_CBG06440.1	transcript_QX1410.1440.2	1	1	1	COMPLETE	V	6970188	6986119	-	V	6483971	6501133	-	V	6725657	6741938	-
OG0005402	g14179.t1	Transcript_F56E10.4.1, Transcript_F56E10.4.2	Transcript_CBG06446.1	transcript_QX1410.23904.1	1	1	1	COMPLETE	V	7001766	7002226	-	V	6516620	6517184	-	V	6757340	6758107	-
OG0005403	g14180.t1	Transcript_F56E10.1a.1, Transcript_F56E10.1b.1	Transcript_CBG06447b.1	transcript_QX1410.1442.5	1	1	1	COMPLETE	V	7003045	7010605	+	V	6517973	6525603	+	V	6758775	6766421	+
OG0005404	g14187.t1	Transcript_W03F9.10.1, Transcript_Y50D4A.5.1	Transcript_CBG06453.1	transcript_QX1410.23911.1	1	1	1	COMPLETE	V	7026023	7028252	-	V	6539199	6543182	-	V	6781589	6783991	-
OG0005405	g14189.t1	Transcript_W03F9.4a.1, Transcript_W03F9.4b.1	Transcript_CBG06455.1	transcript_QX1410.1448.2	1	1	1	COMPLETE	V	7030725	7033700	-	V	6545552	6548630	-	V	6786359	6789437	-
OG0005407	g14222.t1	Transcript_C17E7.7a.1, Transcript_C17E7.7b.1	Transcript_CBG06500.1	transcript_QX1410.1476.1	1	1	1	COMPLETE	V	7157392	7160628	+	V	6676611	6679888	+	V	6912728	6915962	+
OG0005408	g14268.t1	Transcript_R09B5.10.1, Transcript_R09B5.2.1	Transcript_CBG25144.1	transcript_QX1410.23992.1	1	1	1	COMPLETE	V	7335032	7335239	-	V	6857565	6857931	-	V	7111213	7112323	-
OG0005409	g14272.t1	Transcript_R09B5.12a.1, Transcript_R09B5.12b.1	Transcript_CBG06565.1	transcript_QX1410.1514.1	1	1	1	COMPLETE	V	7339033	7340714	+	V	6861651	6863415	+	V	7115321	7117059	+
OG0005410	g14277.t1	Transcript_F53E2.1a.1, Transcript_F53E2.1b.1	Transcript_CBG06570.1	transcript_QX1410.24001.1	1	1	1	COMPLETE	V	7352278	7354617	+	V	6874881	6877429	+	V	7128381	7131049	+
OG0005414	g14310.t1	Transcript_F53E10.2b.1, Transcript_F53E10.2g.1	Transcript_CBG06616.1	transcript_QX1410.24036.1	1	1	1	COMPLETE	V	7488776	7491979	-	V	7045113	7049103	-	V	7266164	7269777	-
OG0005415	g14322.t1	Transcript_ZK1005.1a.1, Transcript_ZK1005.1b.1	Transcript_CBG06629a.1	transcript_QX1410.24049.5	1	1	1	COMPLETE	V	7537750	7546070	-	V	7090623	7097003	-	V	7316172	7325140	-
OG0005416	g14325.t2	Transcript_F16B3.1a.1, Transcript_F16B3.1b.1	Transcript_CBG06635b.1	transcript_QX1410.24053.2	1	1	1	COMPLETE	V	7575407	7585249	+	V	7127877	7137717	+	V	7354319	7365074	+
OG0005417	g14330.t1	Transcript_W02G9.4a.1, Transcript_W02G9.4b.1	Transcript_CBG06640.1	transcript_QX1410.1568.1	1	1	1	COMPLETE	V	7600820	7603287	+	V	7153266	7155800	+	V	7379806	7382342	+
OG0005418	g14333.t3	Transcript_Y45G12B.3a.1, Transcript_Y45G12B.3a.2	Transcript_CBG06643.1	transcript_QX1410.24061.1	1	1	1	COMPLETE	V	7619631	7621122	-	V	7172124	7173714	-	V	7398546	7400222	-
OG0005419	g14344.t1	Transcript_F59B1.9a.1, Transcript_F59B1.9b.1	Transcript_CBG06655.1	transcript_QX1410.24072.2	1	1	1	COMPLETE	V	7659049	7662616	-	V	7212130	7215790	-	V	7437923	7441625	-
OG0005420	g14350.t1	Transcript_W08A12.3a.1, Transcript_W08A12.3b.1	Transcript_CBG06662.1	transcript_QX1410.24078.1	1	1	1	COMPLETE	V	7686460	7689090	+	V	7239934	7242865	+	V	7465404	7468282	+
OG0005421	g14354.t1	Transcript_T27C4.2a.1, Transcript_T27C4.2b.1	Transcript_CBG06666.1	transcript_QX1410.24082.1	1	1	1	COMPLETE	V	7713654	7718114	-	V	7266414	7271607	-	V	7492651	7497111	-
OG0005422	g14355.t1	Transcript_Y39H10A.3a.1, Transcript_Y39H10A.3b.1	Transcript_CBG06668.1	transcript_QX1410.1593.1	1	1	1	COMPLETE	V	7721205	7723627	+	V	7274564	7277276	+	V	7500198	7502912	+
OG0005423	g14360.t1	Transcript_C56A3.8a.1, Transcript_C56A3.8a.2	Transcript_CBG06673.1	transcript_QX1410.1597.1	1	1	1	COMPLETE	V	7737488	7738904	-	V	7290828	7292499	-	V	7516446	7518126	-
OG0005425	g14365.t1	Transcript_C56A3.4a.1, Transcript_C56A3.4b.1	Transcript_CBG06679.1	transcript_QX1410.24093.1	1	1	1	COMPLETE	V	7753571	7754419	+	V	7312311	7313402	+	V	7532529	7533589	+
OG0005426	g14368.t1	Transcript_C56A3.2a.1, Transcript_C56A3.2b.1	Transcript_CBG06683.1	transcript_QX1410.1604.1	1	1	1	COMPLETE	V	7773314	7773824	+	V	7332116	7332772	+	V	7552283	7552963	+
OG0005427	g14373.t2	Transcript_T10G3.5a.1, Transcript_T10G3.5b.1	Transcript_CBG06689.1	transcript_QX1410.1610.3	1	1	1	COMPLETE	V	7799090	7804198	+	V	7357708	7362790	+	V	7578023	7583487	+
OG0005428	g14374.t1	Transcript_T10G3.3.1, Transcript_T10G3.3.2	Transcript_CBG06690b.1	transcript_QX1410.24102.2	1	1	1	COMPLETE	V	7805176	7808459	+	V	7363765	7368090	+	V	7584175	7587580	+
OG0005429	g14375.t2	Transcript_T10G3.4a.1, Transcript_T10G3.4b.1	Transcript_CBG06691.1	transcript_QX1410.24103.1	1	1	1	COMPLETE	V	7812059	7814423	+	V	7371565	7373996	+	V	7591131	7593423	+
OG0005430	g14377.t1	Transcript_T10G3.8.1, Transcript_T10G3.8.2	Transcript_CBG06693.1	transcript_QX1410.1614.1	1	1	1	COMPLETE	V	7818902	7820503	+	V	7378332	7380049	+	V	7597904	7599505	+
OG0005431	g14381.t1	Transcript_F25H9.5a.1, Transcript_F25H9.5b.1	Transcript_CBG06698.1	transcript_QX1410.24109.3	1	1	1	COMPLETE	V	7826772	7829035	-	V	7386016	7388545	-	V	7605471	7608131	-
OG0005433	g14410.t1	Transcript_F32H5.4.1, Transcript_F32H5.4.2	Transcript_CBG17501.1	transcript_QX1410.24136.1	1	1	1	COMPLETE	V	7942846	7945213	-	X	5691594	5694141	+	V	7722339	7724894	-
OG0005434	g14425.t1	Transcript_C50B6.3a.1, Transcript_C50B6.3b.1	Transcript_CBG06745.1	transcript_QX1410.24151.1	1	1	1	COMPLETE	V	7994762	7997795	-	V	7542590	7545495	-	V	7775278	7778726	-
OG0005435	g14430.t2	Transcript_C26E1.2a.1, Transcript_C26E1.2b.1	Transcript_CBG06751.1	transcript_QX1410.24156.1	1	1	1	COMPLETE	V	8007560	8009304	-	V	7555903	7557647	-	V	7788365	7790234	-
OG0005436	g14438.t1	Transcript_C50H2.4a.1, Transcript_C50H2.5.1	Transcript_CBG06759.1	transcript_QX1410.24164.1	1	1	1	COMPLETE	V	8037086	8038161	-	V	7585322	7586686	-	V	7817984	7819094	-
OG0005437	g14443.t1	Transcript_C10G8.8a.1, Transcript_C10G8.8b.1	Transcript_CBG06763.1	transcript_QX1410.1676.1	1	1	1	COMPLETE	V	8055766	8058627	+	V	7603997	7607120	+	V	7836598	7839720	+
OG0005438	g14447.t2	Transcript_C10G8.4.1, Transcript_Y26D4A.12.1	Transcript_CBG27378.1	transcript_QX1410.24173.1	1	1	1	COMPLETE	V	8069743	8070054	-	V	7618081	7618392	-	V	7850677	7851013	-
OG0005439	g14455.t1	Transcript_B0238.10.1, Transcript_B0238.10.2	Transcript_CBG06776b.1	transcript_QX1410.1684.1	1	1	1	COMPLETE	V	8105661	8106883	-	V	7653760	7655245	-	V	7886367	7887845	-
OG0005440	g14458.t1	Transcript_B0238.12.1, Transcript_B0238.12.2	Transcript_CBG06778.1	transcript_QX1410.24184.1	1	1	1	COMPLETE	V	8111739	8112562	-	V	7659975	7660956	-	V	7892573	7893564	-
OG0005442	g14509.t2	Transcript_K11D12.2.1, Transcript_K11D12.2.2	Transcript_CBG08658.1	transcript_QX1410.24233.1	1	1	1	COMPLETE	V	8307737	8308922	-	V	7865662	7866915	-	V	8087058	8088564	-
OG0005443	g14548.t1	Transcript_F26D11.5.1, Transcript_F26D11.9.1	Transcript_CBG08619.1	transcript_QX1410.1766.1	1	1	1	COMPLETE	V	8410834	8411785	-	V	7981347	7982391	-	V	8198334	8199323	-
OG0005444	g14554.t1	Transcript_Y97E10AL.2.1, Transcript_Y97E10AL.2.2	Transcript_CBG08612.1	transcript_QX1410.1773.1	1	1	1	COMPLETE	V	8442836	8444404	+	V	8017181	8018749	+	V	8230595	8232533	+
OG0005446	g14590.t1	Transcript_ZC455.7a.1, Transcript_ZC455.7b.1	Transcript_CBG08590.1	transcript_QX1410.24317.1	1	1	1	COMPLETE	V	8532745	8535767	+	V	8080560	8083581	+	V	8320610	8323632	+
OG0005447	g14598.t1	Transcript_F18E2.15.1, Transcript_F53F4.18.1	Transcript_CBG30520.1	transcript_QX1410.24325.1	1	1	1	COMPLETE	V	8563265	8563779	+	V	8111980	8112493	+	V	8351065	8351632	+
OG0005448	g14599.t1	Transcript_F18E2.1a.1, Transcript_F18E2.1b.1	Transcript_CBG08581.1	transcript_QX1410.24326.2	1	1	1	COMPLETE	V	8564507	8566634	+	V	8113221	8115420	+	V	8352302	8354526	+
OG0005449	g14603.t1	Transcript_C15C8.5.1, Transcript_C15C8.5.2	Transcript_CBG08578.1	transcript_QX1410.24330.1	1	1	1	COMPLETE	V	8575237	8579820	-	V	8123826	8128649	-	V	8362851	8367726	-
OG0005450	g14612.t1	Transcript_R11D1.8.1, Transcript_R11D1.8.2	Transcript_CBG08569a.1	transcript_QX1410.24339.2	1	1	1	COMPLETE	V	8601291	8601717	+	V	8149999	8150476	+	V	8388941	8389590	+
OG0005451	g14623.t1	Transcript_K10C8.2a.1, Transcript_K10C8.2b.1	Transcript_CBG08555.1	transcript_QX1410.24352.1	1	1	1	COMPLETE	V	8634299	8636762	-	V	8183011	8193541	-	V	8421981	8424589	-
OG0005452	g14656.t1	Transcript_C14C10.5a.1, Transcript_C14C10.5b.1	Transcript_CBG08524a.1	transcript_QX1410.1858.1	1	1	1	COMPLETE	V	8766089	8772149	-	V	8315407	8321687	-	V	8553729	8560013	-
OG0005453	g14659.t1	Transcript_C14C10.2a.1, Transcript_C14C10.2b.1	Transcript_CBG23537.1	transcript_QX1410.1861.1	1	1	1	COMPLETE	V	8783356	8785298	+	V	8368197	8370139	+	V	8571209	8573210	+
OG0005454	g14666.t1	Transcript_F45D3.4a.1, Transcript_F45D3.4b.1	Transcript_CBG23525.1	transcript_QX1410.1869.1	1	1	1	COMPLETE	V	8829310	8830045	+	V	8415224	8416449	+	V	8616798	8618144	+
OG0005455	g14668.t1	Transcript_F45D3.2a.1, Transcript_F45D3.2b.1	Transcript_CBG23522.1	transcript_QX1410.1871.1	1	1	1	COMPLETE	V	8841891	8843204	-	V	8430116	8432010	-	V	8629208	8634532	-
OG0005456	g14671.t1	Transcript_C13C12.1a.1, Transcript_C13C12.1b.1	Transcript_CBG23517.1	transcript_QX1410.24403.2	1	1	1	COMPLETE	V	8869134	8871444	+	V	8458081	8460745	+	V	8656806	8659427	+
OG0005457	g14675.t1	Transcript_T28H10.1a.1, Transcript_T28H10.1b.1	Transcript_CBG23511.1	transcript_QX1410.1878.1	1	1	1	COMPLETE	V	8880533	8882066	-	V	8469657	8471214	-	V	8668285	8669847	-
OG0005458	g14679.t1	Transcript_W04D2.3a.1, Transcript_W04D2.3b.1	Transcript_CBG23507.1	transcript_QX1410.1882.1	1	1	1	COMPLETE	V	8891089	8893390	-	V	8480086	8482526	-	V	8678715	8683506	-
OG0005459	g14689.t1	Transcript_C54D10.8a.1, Transcript_C54D10.8b.1	Transcript_CBG23493.1	transcript_QX1410.1891.1	1	1	1	COMPLETE	V	8945336	8946781	+	V	8534073	8535926	+	V	8732869	8734675	+
OG0005460	g14691.t1	Transcript_C54D10.14a.1, Transcript_C54D10.14b.1	Transcript_CBG23490.1	transcript_QX1410.1894.1	1	1	1	COMPLETE	V	8951528	8954675	+	V	8543797	8546963	+	V	8739283	8742504	+
OG0005461	g14718.t1	Transcript_F23H12.3a.1, Transcript_F23H12.3a.2	Transcript_CBG27032c.1	transcript_QX1410.1922.3	1	1	1	COMPLETE	V	9037089	9041832	-	V	8629741	8634797	-	V	8824748	8829635	-
OG0005462	g14756.t1	Transcript_T04H1.4a.1, Transcript_T04H1.4b.1	Transcript_CBG23420.1	transcript_QX1410.1955.5	1	1	1	COMPLETE	V	9149948	9154337	-	V	8742270	8746907	-	V	8937567	8943135	-
OG0005463	g14767.t1	Transcript_ZK836.2a.1, Transcript_ZK836.2b.1	Transcript_CBG23406.1	transcript_QX1410.1964.1	1	1	1	COMPLETE	V	9207746	9217821	-	V	8799978	8810306	-	V	8995267	9005636	-
OG0005464	g14770.t1	Transcript_ZK863.7a.1, Transcript_ZK863.7b.1	Transcript_CBG23404.1	transcript_QX1410.1967.1	1	1	1	COMPLETE	V	9218189	9219830	-	V	8810667	8812306	-	V	9005767	9007607	-
OG0005465	g14771.t1	Transcript_ZK863.6.1, Transcript_ZK863.6.2	Transcript_CBG23403.1	transcript_QX1410.1968.1	1	1	1	COMPLETE	V	9220100	9220520	-	V	8812401	8813015	-	V	9007700	9008615	-
OG0005466	g14786.t1	Transcript_C27A7.6a.1, Transcript_C27A7.6c.1	Transcript_CBG23388.1	transcript_QX1410.1982.4	1	1	1	COMPLETE	V	9282263	9287669	+	V	8876052	8879876	+	V	9069908	9075817	+
OG0005467	g14791.t1	Transcript_C13C4.4.1, Transcript_C13C4.4.2	Transcript_CBG23384.1	transcript_QX1410.24523.1	1	1	1	COMPLETE	V	9301235	9303119	+	V	8893441	8895325	+	V	9089044	9091182	+
OG0005468	g14792.t1	Transcript_C13C4.3a.1, Transcript_C13C4.3b.1	Transcript_CBG23383.1	transcript_QX1410.24524.1	1	1	1	COMPLETE	V	9303397	9305397	-	V	8895603	8897952	-	V	9091045	9093372	-
OG0005469	g14804.t1	Transcript_R07B7.9a.1, Transcript_R07B7.9b.1	Transcript_CBG23371.1	transcript_QX1410.1995.1	1	1	1	COMPLETE	V	9333811	9335757	+	V	8925987	8928513	+	V	9121276	9123357	+
OG0005470	g14830.t1	Transcript_F58H1.7a.1, Transcript_F58H1.7b.1	Transcript_CBG23341a.1	transcript_QX1410.2018.1	1	1	1	COMPLETE	V	9449128	9451074	+	V	9047251	9049491	+	V	9236117	9238361	+
OG0005471	g14832.t1	Transcript_F58H1.6.1, Transcript_M70.2.1	Transcript_CBG23337.1	transcript_QX1410.24561.1	1	1	1	COMPLETE	V	9471866	9473385	-	V	9070010	9071652	-	V	9258810	9260435	-
OG0005472	g14845.t1	Transcript_H12C20.2.1, Transcript_H12C20.2.2	Transcript_CBG23320.1	transcript_QX1410.2033.2	1	1	1	COMPLETE	V	9536974	9542399	-	V	9135920	9141551	-	V	9323895	9330529	-
OG0005473	g14858.t2	Transcript_F35B12.5a.1, Transcript_F35B12.5c.1	Transcript_CBG23306.1	transcript_QX1410.2045.2	1	1	1	COMPLETE	V	9578582	9580077	+	V	9177447	9179220	+	V	9365486	9367216	+
OG0005474	g14862.t1	Transcript_F35B12.10a.1, Transcript_F35B12.10c.1	Transcript_CBG23299b.1	transcript_QX1410.24591.1	1	1	1	COMPLETE	V	9596984	9599515	-	V	9195119	9198518	-	V	9383110	9386550	-
OG0005475	g14864.t1	Transcript_T27F2.3.1, Transcript_T27F2.3.2	Transcript_CBG23296.1	transcript_QX1410.24593.1	1	1	1	COMPLETE	V	9614564	9615091	+	V	9213568	9214298	+	V	9401562	9402223	+
OG0005476	g14875.t1	Transcript_W05E10.4b.1, Transcript_W05E10.4c.1	Transcript_CBG23281.1	transcript_QX1410.2062.1	1	1	1	COMPLETE	V	9681020	9687371	-	V	9279925	9286393	-	V	9467955	9474400	-
OG0005477	g14876.t1	Transcript_B0240.3a.1, Transcript_B0240.3b.1	Transcript_CBG23280.1	transcript_QX1410.24606.5	1	1	1	COMPLETE	V	9691209	9696311	-	V	9289806	9295666	-	V	9477840	9483412	-
OG0005478	g14880.t1	Transcript_T04F3.1a.1, Transcript_T04F3.1b.1	Transcript_CBG23277.1	transcript_QX1410.2067.1	1	1	1	COMPLETE	V	9710788	9724065	+	V	9309751	9323027	+	V	9497612	9511214	+
OG0005479	g14893.t1	Transcript_F55A11.8a.1, Transcript_F55A11.8b.1	Transcript_CBG27052.1	transcript_QX1410.2077.1	1	1	1	COMPLETE	V	9759251	9760005	+	V	9357889	9358848	+	V	9546219	9547184	+
OG0005480	g14896.t1	Transcript_D2023.3a.1, Transcript_D2023.3b.1	Transcript_CBG23263a.1	transcript_QX1410.2080.4	1	1	1	COMPLETE	V	9774051	9788003	-	V	9372367	9386696	-	V	9560703	9575060	-
OG0005481	g14897.t1	Transcript_D2023.2a.1, Transcript_D2023.2a.2	Transcript_CBG23262.1	transcript_QX1410.2081.1	1	1	1	COMPLETE	V	9788633	9792756	-	V	9387300	9391422	-	V	9575262	9580070	-
OG0005484	g14912.t1	Transcript_R13H4.7a.1, Transcript_R13H4.7b.1	Transcript_CBG23244.1	transcript_QX1410.24641.1	1	1	1	COMPLETE	V	9844733	9845957	-	V	9458525	9460071	-	V	9630736	9632254	-
OG0005485	g14920.t1	Transcript_F38B7.2a.1, Transcript_F38B7.2b.1	Transcript_CBG30690.1	transcript_QX1410.24649.1	1	1	1	COMPLETE	V	9872213	9873001	-	V	9485900	9486967	-	V	9658292	9659178	-
OG0005486	g14921.t1	Transcript_F38B7.1a.1, Transcript_F38B7.1b.1	Transcript_CBG23235b.1	transcript_QX1410.2101.3	1	1	1	COMPLETE	V	9875948	9886891	-	V	9489914	9500983	-	V	9661051	9673129	-
OG0005487	g14924.t1	Transcript_C55A6.3.1, Transcript_C55A6.3.2	Transcript_CBG23230.1	transcript_QX1410.2104.2	1	1	1	COMPLETE	V	9899960	9901060	+	V	9513791	9515280	+	V	9686051	9687249	+
OG0005488	g14926.t1	Transcript_C55A6.10a.1, Transcript_C55A6.10c.1	Transcript_CBG23228.1	transcript_QX1410.2106.1	1	1	1	COMPLETE	V	9905392	9907834	-	V	9519172	9521800	-	V	9691338	9694081	-
OG0005489	g14927.t1	Transcript_T09A5.10.1, Transcript_T09A5.10.2	Transcript_CBG23227.3	transcript_QX1410.2107.1	1	1	1	COMPLETE	V	9908359	9911087	-	V	9519172	9525071	-	V	9694319	9697245	-
OG0005490	g14930.t1	Transcript_T11F9.21a.1, Transcript_T11F9.21b.1	Transcript_CBG30684.1	transcript_QX1410.24662.1	1	1	1	COMPLETE	V	9926310	9926985	-	V	9539901	9541008	-	V	9713637	9714312	-
OG0005491	g14932.t1	Transcript_T11F9.11.1, Transcript_T11F9.11.2	Transcript_CBG23222.1	transcript_QX1410.24664.3	1	1	1	COMPLETE	V	9930974	9932038	+	V	9544984	9546245	+	V	9718292	9719474	+
OG0005492	g14942.t1	Transcript_T11F9.4a.1, Transcript_T11F9.4b.1	Transcript_CBG23209.1	transcript_QX1410.24674.1	1	1	1	COMPLETE	V	9955037	9956952	+	V	9568858	9571039	+	V	9741924	9744329	+
OG0005493	g14943.t1	Transcript_T11F9.2a.1, Transcript_T11F9.2b.1	Transcript_CBG23208b.1	transcript_QX1410.24675.1	1	1	1	COMPLETE	V	9957152	9960416	-	V	9571165	9574963	-	V	9744315	9747438	-
OG0005494	g14944.t1	Transcript_T11F9.1a.1, Transcript_T11F9.1b.1	Transcript_CBG23207.1	transcript_QX1410.24676.1	1	1	1	COMPLETE	V	9961813	9963715	-	V	9575632	9577747	-	V	9748921	9751034	-
OG0005495	g14947.t1	Transcript_F57B7.2a.1, Transcript_F57B7.2b.1	Transcript_CBG23203.1	transcript_QX1410.24680.1	1	1	1	COMPLETE	V	9979716	9981180	+	V	9593725	9595432	+	V	9767016	9768676	+
OG0005496	g14954.t1	Transcript_K03B8.8.1, Transcript_K03B8.8.2	Transcript_CBG23192.1	transcript_QX1410.24687.1	1	1	1	COMPLETE	V	10014791	10015747	+	V	9630075	9631031	+	V	9802061	9803055	+
OG0005497	g14957.t1	Transcript_K03B8.14.1, Transcript_K03B8.14.2	Transcript_CBG27060.1	transcript_QX1410.24690.1	1	1	1	COMPLETE	V	10026749	10027060	-	V	9642033	9642344	-	V	9814019	9814419	-
OG0005498	g14963.t2	Transcript_F55C10.1a.1, Transcript_F55C10.1b.1	Transcript_CBG23183a.1	transcript_QX1410.2141.2	1	1	1	COMPLETE	V	10040034	10041089	-	V	9654895	9656395	-	V	9826939	9828442	-
OG0005499	g14965.t1	Transcript_T02E9.3a.1, Transcript_T02E9.3b.1	Transcript_CBG23180.1	transcript_QX1410.24698.1	1	1	1	COMPLETE	V	10052570	10055943	+	V	9668047	9671419	+	V	9838876	9842518	+
OG0005500	g14969.t1	Transcript_T02E9.2a.1, Transcript_T02E9.2b.1	Transcript_CBG23176a.1	transcript_QX1410.24702.6	1	1	1	COMPLETE	V	10073377	10075046	+	V	9688852	9690637	+	V	9859769	9861559	+
OG0005501	g14970.t1	Transcript_T02E9.5.1, Transcript_T02E9.5.2	Transcript_CBG23175.1	transcript_QX1410.2148.1	1	1	1	COMPLETE	V	10075892	10077371	-	V	9690663	9692864	-	V	9861582	9863769	-
OG0005503	g14996.t1	Transcript_F07B10.4a.1, Transcript_F07B10.4b.1	Transcript_CBG27063.1	transcript_QX1410.24728.1	1	1	1	COMPLETE	V	10166810	10168288	+	V	9771450	9773001	+	V	9951042	9952636	+
OG0005505	g15004.t1	Transcript_T19B10.7.1, Transcript_T19B10.7.2	Transcript_CBG23145.1	transcript_QX1410.24736.2	1	1	1	COMPLETE	V	10187966	10189734	-	V	9792319	9794402	-	V	9971898	9973983	-
OG0005506	g15009.t1	Transcript_T19B10.3.1, Transcript_T19B10.3.2	Transcript_CBG23139.1	transcript_QX1410.24741.1	1	1	1	COMPLETE	V	10209171	10212415	+	V	9813962	9817080	+	V	9993362	9996718	+
OG0005507	g15012.t1	Transcript_K10D6.4a.1, Transcript_K10D6.4b.1	Transcript_CBG23136.1	transcript_QX1410.24744.1	1	1	1	COMPLETE	V	10221413	10222545	-	V	9825675	9830461	-	V	10005284	10010045	-
OG0005508	g15018.t1	Transcript_T19C4.6a.1, Transcript_T19C4.6b.1	Transcript_CBG23127.1	transcript_QX1410.24751.1	1	1	1	COMPLETE	V	10268186	10271337	+	V	9873203	9876587	+	V	10052404	10055628	+
OG0005509	g15028.t1	Transcript_C06H2.7a.1, Transcript_C06H2.7b.1	Transcript_CBG23117.1	transcript_QX1410.2195.1	1	1	1	COMPLETE	V	10305457	10306616	+	V	9911046	9912421	+	V	10089655	10091073	+
OG0005510	g15031.t1	Transcript_C06H2.3a.1, Transcript_C06H2.3b.1	Transcript_CBG23111.1	transcript_QX1410.2198.1	1	1	1	COMPLETE	V	10319681	10321861	-	V	9924972	9927482	-	V	10103751	10106047	-
OG0005511	g15046.t1	Transcript_T04C12.33.1, Transcript_T04C12.33.2	Transcript_CBG23099.1	transcript_QX1410.24777.1	1	1	1	COMPLETE	V	10345980	10346719	+	V	9950977	9952348	+	V	10130090	10130885	+
OG0005513	g15058.t1	Transcript_Y42A5A.2a.1, Transcript_Y42A5A.2b.1	Transcript_CBG23085.1	transcript_QX1410.2225.1	1	1	1	COMPLETE	V	10393248	10395549	-	V	9998762	10001186	-	V	10177309	10179947	-
OG0005514	g15066.t1	Transcript_C45B11.1a.1, Transcript_C45B11.1b.1	Transcript_CBG23079.1	transcript_QX1410.2231.2	1	1	1	COMPLETE	V	10408507	10410304	+	V	10014092	10015888	+	V	10192376	10194763	+
OG0005515	g15073.t2	Transcript_F53B7.2a.1, Transcript_F53B7.2b.1	Transcript_CBG23068a.1	transcript_QX1410.24804.2	1	1	1	COMPLETE	V	10450709	10453362	-	V	10056097	10058934	-	V	10234697	10237505	-
OG0005516	g15079.t2	Transcript_F17C11.7a.1, Transcript_F17C11.7b.1	Transcript_CBG23063.1	transcript_QX1410.24810.1	1	1	1	COMPLETE	V	10481884	10483714	+	V	10087543	10089281	+	V	10266047	10267974	+
OG0005517	g15081.t1	Transcript_F17C11.13a.1, Transcript_F17C11.13b.1	Transcript_CBG23061.1	transcript_QX1410.24812.1	1	1	1	COMPLETE	V	10485054	10485592	-	V	10090562	10091329	-	V	10269054	10269879	-
OG0005518	g15083.t1	Transcript_F17C11.4a.1, Transcript_F17C11.4b.1	Transcript_CBG23059.1	transcript_QX1410.24814.1	1	1	1	COMPLETE	V	10487421	10488534	-	V	10092819	10094222	-	V	10271408	10272948	-
OG0005519	g15093.t1	Transcript_F58B4.3a.1, Transcript_F58B4.3b.1	Transcript_CBG09733.1	transcript_QX1410.24823.1	1	1	1	COMPLETE	V	10537212	10537928	-	V	10153601	10154539	+	V	10318972	10319916	-
OG0005520	g15094.t1	Transcript_F58B4.6.1, Transcript_F58B4.6.2	Transcript_CBG09734.1	transcript_QX1410.24824.1	1	1	1	COMPLETE	V	10540673	10541931	-	V	10149596	10151195	+	V	10322320	10323925	-
OG0005521	g15096.t1	Transcript_F58B4.1a.1, Transcript_F58B4.1b.1	Transcript_CBG09735a.1	transcript_QX1410.2259.1	1	1	1	COMPLETE	V	10545157	10547718	+	V	10143942	10146368	-	V	10327095	10329792	+
OG0005522	g15101.t1	Transcript_F32D8.7a.1, Transcript_F32D8.7b.1	Transcript_CBG09740.1	transcript_QX1410.2264.1	1	1	1	COMPLETE	V	10564006	10566026	-	V	10125065	10127631	+	V	10345841	10348357	-
OG0005524	g15105.t1	Transcript_F32D8.14a.1, Transcript_F32D8.14b.1	Transcript_CBG30632.1	transcript_QX1410.2268.1	1	1	1	COMPLETE	V	10570025	10571017	+	V	10162986	10164190	+	V	10351952	10353112	+
OG0005525	g15113.t1	Transcript_C29A12.6a.1, Transcript_C29A12.6b.1	Transcript_CBG09720a.1	transcript_QX1410.24844.1	1	1	1	COMPLETE	V	10609987	10614191	-	V	10203056	10207260	-	V	10391974	10396185	-
OG0005526	g15117.t1	Transcript_D1054.15a.1, Transcript_D1054.15a.2	Transcript_CBG09714.1	transcript_QX1410.2279.1	1	1	1	COMPLETE	V	10646946	10648658	+	V	10240010	10241798	+	V	10428940	10430735	+
OG0005527	g15120.t2	Transcript_D1054.13a.1, Transcript_D1054.13b.1	Transcript_CBG09712.1	transcript_QX1410.24850.1	1	1	1	COMPLETE	V	10651013	10652135	+	V	10243435	10245297	+	V	10432365	10434223	+
OG0005528	g15121.t1	Transcript_D1054.18a.1, Transcript_D1054.18b.1	Transcript_CBG30529.1	transcript_QX1410.24851.1	1	1	1	COMPLETE	V	10653676	10653909	+	V	10246586	10247074	+	V	10435500	10436023	+
OG0005529	g15132.t1	Transcript_D1054.3a.1, Transcript_D1054.3b.1	Transcript_CBG09701.1	transcript_QX1410.2291.1	1	1	1	COMPLETE	V	10677170	10678258	-	V	10270216	10271335	-	V	10459106	10460274	-
OG0005530	g15146.t1	Transcript_ZC302.1.1, Transcript_ZC302.1.2	Transcript_CBG09687.1	transcript_QX1410.24876.1	1	1	1	COMPLETE	V	10708778	10711284	+	V	10302605	10305110	+	V	10490757	10493393	+
OG0005531	g15158.t2	Transcript_C32C4.3a.1, Transcript_C32C4.3c.1	Transcript_CBG09662a.1	transcript_QX1410.24889.2	1	1	1	COMPLETE	V	10803403	10805287	+	V	10397732	10399679	+	V	10585381	10587277	+
OG0005532	g15160.t1	Transcript_C32C4.5a.1, Transcript_C32C4.5b.1	Transcript_CBG09659.1	transcript_QX1410.24891.2	1	1	1	COMPLETE	V	10814999	10817904	-	V	10409266	10412188	-	V	10596914	10599937	-
OG0005533	g15163.t1	Transcript_H27A22.1a.1, Transcript_H27A22.1b.1	Transcript_CBG09655.1	transcript_QX1410.2317.1	1	1	1	COMPLETE	V	10837995	10840676	-	V	10432181	10435129	-	V	10619797	10622783	-
OG0005534	g15173.t3	Transcript_T21C9.1a.1, Transcript_T21C9.1b.1	Transcript_CBG09645a.1	transcript_QX1410.24905.3	1	1	1	COMPLETE	V	10865856	10867175	+	V	10460202	10461990	+	V	10647852	10649636	+
OG0005535	g15174.t1	Transcript_T21C9.2a.1, Transcript_T21C9.2b.1	Transcript_CBG09643.1	transcript_QX1410.2330.2	1	1	1	COMPLETE	V	10867794	10868275	+	V	10462126	10471663	+	V	10649778	10659350	+
OG0005537	g15191.t1	Transcript_C35A5.6a.1, Transcript_C35A5.6b.1	Transcript_CBG09627.1	transcript_QX1410.2346.1	1	1	1	COMPLETE	V	10931510	10932569	-	V	10526790	10527887	-	V	10713459	10714572	-
OG0005538	g15197.t1	Transcript_AC3.10.1, Transcript_AC3.10.2	Transcript_CBG09622.1	transcript_QX1410.24928.1	1	1	1	COMPLETE	V	10947220	10948432	+	V	10542323	10543754	+	V	10729191	10730444	+
OG0005539	g15198.t1	Transcript_AC3.5a.1, Transcript_AC3.5b.1	Transcript_CBG09621.1	transcript_QX1410.2351.1	1	1	1	COMPLETE	V	10950427	10954938	+	V	10545702	10550379	+	V	10732399	10737079	+
OG0005540	g15212.t1	Transcript_Y32F6A.4.1, Transcript_Y32F6A.4.2	Transcript_CBG09610a.1	transcript_QX1410.2364.2	1	1	1	COMPLETE	V	10992390	10995357	-	V	10591892	10595115	-	V	10774140	10777368	-
OG0005541	g15213.t1	Transcript_Y32F6A.1.1, Transcript_Y32F6A.1.2	Transcript_CBG09608.1	transcript_QX1410.2365.1	1	1	1	COMPLETE	V	10998176	11002066	+	V	10597912	10601898	+	V	10780157	10784177	+
OG0005542	g15215.t1	Transcript_Y32F6A.5a.1, Transcript_Y32F6A.5b.1	Transcript_CBG30616.1	transcript_QX1410.2369.1	1	1	1	COMPLETE	V	11006747	11008363	-	V	10606445	10608105	-	V	10788693	10790423	-
OG0005543	g15226.t1	Transcript_AC3.1a.1, Transcript_AC3.1b.1	Transcript_CBG09595.1	transcript_QX1410.2379.1	1	1	1	COMPLETE	V	11054448	11056002	-	V	10654100	10656007	-	V	10836517	10838071	-
OG0005544	g15227.t3	Transcript_K07C5.8a.1, Transcript_K07C5.8b.1	Transcript_CBG09594.1	transcript_QX1410.24960.1	1	1	1	COMPLETE	V	11059582	11062218	-	V	10658158	10662021	-	V	10840876	10844435	-
OG0005545	g15240.t1	Transcript_B0024.9a.1, Transcript_B0024.9b.1	Transcript_CBG09581.1	transcript_QX1410.24975.1	1	1	1	COMPLETE	V	11110319	11110851	-	V	10713805	10714337	-	V	10892288	10892969	-
OG0005546	g15253.t1	Transcript_Y22F5A.1a.1, Transcript_Y22F5A.1b.1	Transcript_CBG09567.1	transcript_QX1410.2406.1	1	1	1	COMPLETE	V	11159884	11161706	-	V	10763368	10765188	-	V	10941851	10943822	-
OG0005547	g15256.t1	Transcript_C12D8.9a.1, Transcript_C12D8.9b.1	Transcript_CBG09564.1	transcript_QX1410.24991.1	1	1	1	COMPLETE	V	11175526	11175852	+	V	10778925	10779392	+	V	10957551	10958002	+
OG0005548	g15268.t1	Transcript_ZK856.14a.1, Transcript_ZK856.14b.1	Transcript_CBG09550.1	transcript_QX1410.25002.1	1	1	1	COMPLETE	V	11196234	11198476	-	V	10799341	10802875	-	V	10978307	10980547	-
OG0005549	g15279.t1	Transcript_ZK856.4a.1, Transcript_ZK856.4b.1	Transcript_CBG09539.1	transcript_QX1410.25013.1	1	1	1	COMPLETE	V	11225662	11226821	-	V	10831547	10832832	-	V	11007735	11008955	-
OG0005550	g15281.t1	Transcript_C51E3.7a.1, Transcript_C51E3.7c.1	Transcript_CBG09536.1	transcript_QX1410.2434.1	1	1	1	COMPLETE	V	11235085	11238165	+	V	10841005	10844583	+	V	11017155	11020728	+
OG0005551	g15298.t2	Transcript_C44H9.5a.1, Transcript_C44H9.5b.1	Transcript_CBG09517.1	transcript_QX1410.25033.3	1	1	1	COMPLETE	V	11298378	11300663	-	V	10903800	10907412	-	V	11079226	11082797	-
OG0005552	g15304.t1	Transcript_R90.5a.1, Transcript_R90.5b.1	Transcript_CBG09511.1	transcript_QX1410.25039.2	1	1	1	COMPLETE	V	11330569	11333495	-	V	10937874	10941011	-	V	11112354	11115564	-
OG0005553	g15317.t1	Transcript_T16G1.9.1, Transcript_T16G1.9.2	Transcript_CBG09497.1	transcript_QX1410.25053.4	1	1	1	COMPLETE	V	11380447	11384000	-	V	10987691	10991517	-	V	11162507	11166060	-
OG0005554	g15323.t1	Transcript_R186.2a.1, Transcript_R186.2b.1	Transcript_CBG09493.1	transcript_QX1410.25058.1	1	1	1	COMPLETE	V	11392216	11393648	+	V	10999728	11001160	+	V	11174276	11175726	+
OG0005555	g15325.t1	Transcript_R186.8.1, Transcript_R186.8.2	Transcript_CBG09491.1	transcript_QX1410.2478.1	1	1	1	COMPLETE	V	11395031	11395344	-	V	11002463	11002891	-	V	11177012	11177537	-
OG0005556	g15331.t1	Transcript_F15B9.3a.1, Transcript_F15B9.3b.1	Transcript_CBG09482.1	transcript_QX1410.25066.1	1	1	1	COMPLETE	V	11422384	11422961	+	V	11030121	11031493	+	V	11204173	11204876	+
OG0005557	g15336.t1	Transcript_F15B9.10a.1, Transcript_F15B9.10b.1	Transcript_CBG29112.1	transcript_QX1410.25070.1	1	1	1	COMPLETE	V	11433470	11435036	-	V	11041117	11042839	-	V	11215152	11216882	-
OG0005559	g15350.t2	Transcript_W07G4.6a.1, Transcript_W07G4.6b.1	Transcript_CBG09447.1	transcript_QX1410.2502.1	1	1	1	COMPLETE	V	11477022	11479536	-	V	11092201	11096615	-	V	11258734	11262871	-
OG0005560	g15361.t1	Transcript_B0365.5a.1, Transcript_B0365.5b.1	Transcript_CBG09433.1	transcript_QX1410.25097.1	1	1	1	COMPLETE	V	11542392	11543193	-	V	11165951	11166910	-	V	11324079	11325020	-
OG0005561	g15364.t1	Transcript_T09E8.1h.1, Transcript_T09E8.1i.1	Transcript_CBG09427b.1	transcript_QX1410.2515.1	1	1	1	COMPLETE	V	11560025	11579552	+	V	11183737	11203263	+	V	11341843	11361979	+
OG0005562	g15374.t1	Transcript_F57B1.6a.1, Transcript_F57B1.6b.1	Transcript_CBG09418.1	transcript_QX1410.2523.2	1	1	1	COMPLETE	V	11607572	11608814	+	V	11231304	11232661	+	V	11388397	11390778	+
OG0005563	g15387.t1	Transcript_C35A11.2.1, Transcript_C35A11.2.2	Transcript_CBG09398.1	transcript_QX1410.25122.1	1	1	1	COMPLETE	V	11711551	11712682	+	V	11338253	11341851	+	V	11493385	11494666	+
OG0005564	g15388.t1	Transcript_C35A11.4.1, Transcript_C35A11.4.2	Transcript_CBG09397.1	transcript_QX1410.25123.1	1	1	1	COMPLETE	V	11712959	11715139	-	V	11339663	11341843	-	V	11494694	11496990	-
OG0005565	g15390.t1	Transcript_C47A4.3.1, Transcript_C47A4.3.2	Transcript_CBG09394.2	transcript_QX1410.2538.1	1	1	1	COMPLETE	V	11723668	11724981	+	V	11350278	11351722	+	V	11505502	11506857	+
OG0005566	g15406.t1	Transcript_C24G6.2a.1, Transcript_C24G6.2a.2	Transcript_CBG09377.1	transcript_QX1410.25143.2	1	1	1	COMPLETE	V	11784700	11790062	+	V	11411397	11416758	+	V	11566536	11572084	+
OG0005567	g15413.t1	Transcript_C18C4.1b.1, Transcript_C18C4.1d.1	Transcript_CBG09371.1	transcript_QX1410.25149.1	1	1	1	COMPLETE	V	11808685	11811473	+	V	11435381	11438169	+	V	11589392	11593344	+
OG0005568	g15420.t1	Transcript_CD4.3.1, Transcript_CD4.3.2	Transcript_CBG09363.1	transcript_QX1410.2566.1	1	1	1	COMPLETE	V	11836548	11837248	+	V	11463241	11464023	+	V	11618402	11619185	+
OG0005569	g15422.t1	Transcript_CD4.7a.1, Transcript_CD4.7b.1	Transcript_CBG09361.1	transcript_QX1410.2568.1	1	1	1	COMPLETE	V	11838689	11839437	-	V	11465383	11466214	-	V	11620460	11621385	-
OG0005570	g15434.t1	Transcript_C14C11.2.1, Transcript_ZC317.7.1	Transcript_CBG09349.1	transcript_QX1410.2579.2	1	1	1	COMPLETE	V	11874940	11877088	+	V	11501500	11503989	+	V	11656511	11658917	+
OG0005571	g15437.t1	Transcript_C14C11.8a.1, Transcript_C14C11.8b.1	Transcript_CBG09346.1	transcript_QX1410.25174.1	1	1	1	COMPLETE	V	11880720	11884946	-	V	11507014	11511644	-	V	11661954	11666588	-
OG0005572	g15444.t1	Transcript_F25B4.2.1, Transcript_F25B4.2.2	Transcript_CBG09337.1	transcript_QX1410.25181.1	1	1	1	COMPLETE	V	11913432	11915277	+	V	11540291	11542135	+	V	11695056	11697269	+
OG0005573	g15456.t2	Transcript_F44E7.5a.1, Transcript_F44E7.5b.1	Transcript_CBG31428.1	transcript_QX1410.2601.1	1	1	1	COMPLETE	V	11967108	11968955	-	V	11594759	11596927	-	V	11748594	11750832	-
OG0005574	g15462.t1	Transcript_ZC250.1a.1, Transcript_ZC250.1b.1	Transcript_CBG09316b.1	transcript_QX1410.2607.3	1	1	1	COMPLETE	V	11986254	11990021	+	V	11613746	11618090	+	V	11767623	11771913	+
OG0005575	g15467.t1	Transcript_F26F12.6a.1, Transcript_F26F12.6b.1	Transcript_CBG09311.1	transcript_QX1410.25205.1	1	1	1	COMPLETE	V	12019087	12020460	+	V	11647353	11648254	+	V	11801202	11802103	+
OG0005577	g15491.t1	Transcript_M03F8.3a.1, Transcript_M03F8.3b.1	Transcript_CBG09283a.1	transcript_QX1410.25228.1	1	1	1	COMPLETE	V	12108426	12110864	+	V	11737509	11740184	+	V	11888463	11891098	+
OG0005578	g15493.t1	Transcript_M03F8.6a.1, Transcript_M03F8.6b.1	Transcript_CBG09280.1	transcript_QX1410.25231.1	1	1	1	COMPLETE	V	12120000	12120752	-	V	11749259	11750011	-	V	11899900	11900818	-
OG0005579	g15495.t1	Transcript_C10F3.5a.1, Transcript_C10F3.5b.1	Transcript_CBG09278.1	transcript_QX1410.25233.2	1	1	1	COMPLETE	V	12128033	12130594	-	V	11757078	11759924	-	V	11907853	11910694	-
OG0005580	g15500.t2	Transcript_C10F3.6.1, Transcript_C10F3.6.2	Transcript_CBG09273c.1	transcript_QX1410.25238.1	1	1	1	COMPLETE	V	12148918	12153016	-	V	11778176	11781661	-	V	11928649	11932388	-
OG0005581	g15505.t1	Transcript_F29G9.2a.1, Transcript_F29G9.2b.1	Transcript_CBG09264.1	transcript_QX1410.25243.3	1	1	1	COMPLETE	V	12181201	12183228	+	V	11811453	11813687	+	V	11960868	11963465	+
OG0005582	g15510.t2	Transcript_R01B10.5a.1, Transcript_R01B10.5b.1	Transcript_CBG09259a.1	transcript_QX1410.25248.1	1	1	1	COMPLETE	V	12198270	12199660	-	V	11828051	11829944	-	V	11977839	11979731	-
OG0005583	g15513.t1	Transcript_Y47D9A.5.1, Transcript_Y47D9A.5.2	Transcript_CBG09256.1	transcript_QX1410.25252.1	1	1	1	COMPLETE	V	12212561	12214167	+	V	11842612	11844282	+	V	11992602	11994208	+
OG0005584	g15517.t1	Transcript_Y38A10A.11.1, Transcript_Y38A10A.11.2	Transcript_CBG27129.1	transcript_QX1410.25256.1	1	1	1	COMPLETE	V	12221509	12222343	-	V	11851338	11854682	-	V	12001557	12002383	-
OG0005585	g15532.t1	Transcript_K08B12.2.1, Transcript_K08B12.2.2	Transcript_CBG18895.1	transcript_QX1410.25271.1	1	1	1	COMPLETE	V	12386745	12389038	+	V	11983010	11985571	+	V	12182489	12185745	+
OG0005586	g15540.t1	Transcript_K12B6.2a.1, Transcript_K12B6.2b.1	Transcript_CBG18903.1	transcript_QX1410.2680.1	1	1	1	COMPLETE	V	12417787	12422040	+	V	12017268	12021544	+	V	12213682	12217935	+
OG0005587	g15553.t1	Transcript_F13H6.1a.1, Transcript_F13H6.1b.1	Transcript_CBG18919b.1	transcript_QX1410.2692.3	1	1	1	COMPLETE	V	12479173	12484292	+	V	12083613	12090233	+	V	12275142	12281771	+
OG0005588	g15554.t3	Transcript_F36A2.13.1, Transcript_F36A2.13.2	Transcript_CBG18920b.1	transcript_QX1410.2693.9	1	1	1	COMPLETE	V	12487532	12497307	-	V	12091851	12102665	-	V	12283381	12298095	-
OG0005590	g15563.t1	Transcript_T05H4.12.1, Transcript_T05H4.12.2	Transcript_CBG18931.2	transcript_QX1410.2702.1	1	1	1	COMPLETE	V	12545440	12546331	-	V	12148310	12151166	-	V	12345541	12346526	-
OG0005591	g15580.t1	Transcript_W01A11.7.1, Transcript_W01A11.7.2	Transcript_CBG18952.1	transcript_QX1410.25320.1	1	1	1	COMPLETE	V	12618375	12619080	-	V	12231348	12232209	-	V	12418287	12419295	-
OG0005593	g15583.t1	Transcript_F46E10.9.1, Transcript_F46E10.9.2	Transcript_CBG18956.1	transcript_QX1410.2723.1	1	1	1	COMPLETE	V	12624502	12625437	-	V	12238954	12240139	-	V	12424123	12425619	-
OG0005594	g15592.t1	Transcript_K04A8.5a.1, Transcript_K04A8.5b.1	Transcript_CBG18966.1	transcript_QX1410.2730.1	1	1	1	COMPLETE	V	12659746	12661206	+	V	12273884	12275601	+	V	12457277	12458921	+
OG0005595	g15594.t1	Transcript_K04A8.19.1, Transcript_K04A8.21.1	Transcript_CBG30536.1	transcript_QX1410.25332.1	1	1	1	COMPLETE	V	12663719	12664161	-	V	12278009	12278521	-	V	12461313	12462043	-
OG0005596	g15598.t2	Transcript_ZK1055.4.1, Transcript_ZK1055.4.2	Transcript_CBG18973.1	transcript_QX1410.25338.1	1	1	1	COMPLETE	V	12677352	12679125	+	V	12291726	12293594	+	V	12475084	12476827	+
OG0005597	g15603.t1	Transcript_F44C4.4a.1, Transcript_F44C4.4b.1	Transcript_CBG18977b.1	transcript_QX1410.25343.1	1	1	1	COMPLETE	V	12689505	12694096	-	V	12303850	12309078	-	V	12486876	12491811	-
OG0005599	g15640.t1	Transcript_T25F10.6a.1, Transcript_T25F10.6b.1	Transcript_CBG19014.1	transcript_QX1410.25379.2	1	1	1	COMPLETE	V	12834940	12837076	-	V	12449992	12452612	-	V	12632246	12634762	-
OG0005601	g15693.t1	Transcript_Y57E12AL.6.1, Transcript_Y57E12AL.6.2	Transcript_CBG19071.1	transcript_QX1410.25434.1	1	1	1	COMPLETE	V	13039028	13039515	-	V	12655394	12655958	-	V	12837888	12838540	-
OG0005602	g15716.t1	Transcript_F09G2.8a.1, Transcript_F09G2.8b.1	Transcript_CBG19099b.1	transcript_QX1410.2838.2	1	1	1	COMPLETE	V	13133270	13136907	-	V	12752711	12756195	-	V	12930885	12934444	-
OG0005607	g15731.t1	Transcript_C05C8.1a.1, Transcript_C05C8.1b.1	Transcript_CBG27170.1	transcript_QX1410.2852.1	1	1	1	COMPLETE	V	13179078	13180556	+	V	12810036	12811641	+	V	12976887	12978490	+
OG0005608	g15749.t1	Transcript_T19A5.3a.1, Transcript_T19A5.3b.1	Transcript_CBG19137b.1	transcript_QX1410.25491.1	1	1	1	COMPLETE	V	13270821	13274877	-	V	12901517	12905885	-	V	13066803	13071260	-
OG0005610	g15792.t1	Transcript_C25E10.13.1, Transcript_R11G11.16.1	Transcript_CBG30544.1	transcript_QX1410.2911.1	1	1	1	COMPLETE	V	13396386	13397401	+	V	13027292	13028392	+	V	13196552	13197567	+
OG0005612	g15812.t2	Transcript_F21C10.8a.1, Transcript_F21C10.8b.1	Transcript_CBG19194a.1	transcript_QX1410.2928.1	1	1	1	COMPLETE	V	13452188	13453517	+	V	13083129	13084552	+	V	13252397	13253826	+
OG0005613	g15815.t1	Transcript_F21C10.11a.1, Transcript_F21C10.11b.1	Transcript_CBG31313.1	transcript_QX1410.25559.1	1	1	1	COMPLETE	V	13467059	13467468	+	V	13097986	13098472	+	V	13267285	13267745	+
OG0005614	g15832.t1	Transcript_C24B5.5a.1, Transcript_C24B5.5b.1	Transcript_CBG27184.1	transcript_QX1410.25579.1	1	1	1	COMPLETE	V	13530470	13531509	+	V	13176663	13177712	+	V	13330721	13331707	+
OG0005617	g15853.t1	Transcript_ZK682.2.1, Transcript_ZK682.2.2	Transcript_CBG19243.1	transcript_QX1410.25600.1	1	1	1	COMPLETE	V	13627157	13629521	-	V	13273021	13275830	-	V	13427087	13429855	-
OG0005618	g15857.t1	Transcript_F44A2.5a.1, Transcript_F44A2.5b.1	Transcript_CBG19247.1	transcript_QX1410.2972.2	1	1	1	COMPLETE	V	13662182	13666020	+	V	13315384	13319222	+	V	13461868	13466666	+
OG0005619	g15862.t1	Transcript_K07B1.4a.1, Transcript_K07B1.4b.1	Transcript_CBG19252.1	transcript_QX1410.25610.1	1	1	1	COMPLETE	V	13690850	13693448	+	V	13344024	13346917	+	V	13492652	13493958	+
OG0005620	g15863.t1	Transcript_K07B1.3.1, Transcript_K07B1.3.2	Transcript_CBG19253.1	transcript_QX1410.25611.1	1	1	1	COMPLETE	V	13696281	13697718	+	V	13349480	13351264	+	V	13495171	13498230	+
OG0005621	g15882.t1	Transcript_F36D4.3a.1, Transcript_F36D4.3b.1	Transcript_CBG19269a.1	transcript_QX1410.25625.1	1	1	1	COMPLETE	V	13750585	13765139	+	V	13404510	13419576	+	V	13550978	13565950	+
OG0005623	g15887.t1	Transcript_H24G06.1a.1, Transcript_H24G06.1b.1	Transcript_CBG19278a.1	transcript_QX1410.25630.2	1	1	1	COMPLETE	V	13799336	13819330	+	V	13446485	13466845	+	V	13599102	13619626	+
OG0005624	g15892.t1	Transcript_K06A4.2a.1, Transcript_K06A4.2b.1	Transcript_CBG19283.1	transcript_QX1410.25635.1	1	1	1	COMPLETE	V	13846782	13847550	+	V	13493782	13494670	+	V	13642117	13647739	+
OG0005625	g15897.t1	Transcript_K06A4.5.1, Transcript_K06A4.5.2	Transcript_CBG19288.1	transcript_QX1410.25640.2	1	1	1	COMPLETE	V	13861970	13863691	+	V	13508980	13510963	+	V	13661764	13663720	+
OG0005626	g15903.t1	Transcript_F11A3.2a.1, Transcript_F11A3.2b.1	Transcript_CBG19294.1	transcript_QX1410.25647.2	1	1	1	COMPLETE	V	13874458	13877494	+	V	13521835	13524813	+	V	13675549	13678855	+
OG0005627	g15918.t4	Transcript_F25B3.3a.1, Transcript_F25B3.3b.1	Transcript_CBG19309a.1	transcript_QX1410.25662.2	1	1	1	COMPLETE	V	13910573	13916176	-	V	13557689	13563291	-	V	13711736	13717406	-
OG0005628	g15919.t1	Transcript_F25B3.5a.1, Transcript_F25B3.5b.1	Transcript_CBG19311.1	transcript_QX1410.25663.1	1	1	1	COMPLETE	V	13924617	13926032	-	V	13575914	13577626	-	V	13725450	13727194	-
OG0005629	g15942.t1	Transcript_ZK287.1a.1, Transcript_ZK287.1b.1	Transcript_CBG19334a.1	transcript_QX1410.25688.1	1	1	1	COMPLETE	V	14022693	14025641	-	V	13674648	13678142	-	V	13825975	13829467	-
OG0005630	g15952.t1	Transcript_ZK287.8a.1, Transcript_ZK287.8b.1	Transcript_CBG19345a.1	transcript_QX1410.25698.1	1	1	1	COMPLETE	V	14065861	14072265	+	V	13718141	13725278	+	V	13869411	13876515	+
OG0005631	g15959.t1	Transcript_F40F9.5.1, Transcript_F40F9.5.2	Transcript_CBG19357.1	transcript_QX1410.25707.1	1	1	1	COMPLETE	V	14101778	14105977	-	V	13755364	13759718	-	V	13904929	13909332	-
OG0005632	g15960.t1	Transcript_F40F9.6a.1, Transcript_F40F9.6b.1	Transcript_CBG19359a.1	transcript_QX1410.3071.1	1	1	1	COMPLETE	V	14108312	14111288	-	V	13761729	13765004	-	V	13911272	13914549	-
OG0005633	g15965.t1	Transcript_F58E6.13c.1, Transcript_F58E6.13d.1	Transcript_CBG19364a.1	transcript_QX1410.25713.1	1	1	1	COMPLETE	V	14130899	14133525	+	V	13785098	13787834	+	V	13934218	13936844	+
OG0005634	g15973.t1	Transcript_F46B6.3a.1, Transcript_F46B6.3b.1	Transcript_CBG19371a.1	transcript_QX1410.25721.1	1	1	1	COMPLETE	V	14156377	14157615	-	V	13810576	13811815	-	V	13959546	13960936	-
OG0005635	g15977.t1	Transcript_F46B6.7.1, Transcript_F46B6.7.2	Transcript_CBG19374.1	transcript_QX1410.3086.2	1	1	1	COMPLETE	V	14166792	14168911	-	V	13820461	13823176	-	V	13969587	13972541	-
OG0005636	g15996.t1	Transcript_C50H2.2a.1, Transcript_C50H2.2b.1	Transcript_CBG19400a.1	transcript_QX1410.25745.1	1	1	1	COMPLETE	V	14274977	14284887	+	V	13932366	13942276	+	V	14079427	14089335	+
OG0005637	g16009.t1	Transcript_T07C12.15.1, Transcript_T07C12.15.2	Transcript_CBG30647.1	transcript_QX1410.25757.1	1	1	1	COMPLETE	V	14316053	14318482	-	V	13973194	13975940	-	V	14120246	14122943	-
OG0005638	g16044.t1	Transcript_Y6E2A.4.1, Transcript_Y6E2A.4.2	Transcript_CBG11549.1	transcript_QX1410.25790.3	1	1	1	COMPLETE	V	14405730	14408296	+	V	14081955	14085051	+	V	14210388	14213030	+
OG0005639	g16057.t1	Transcript_T23D5.10.1, Transcript_T23D5.12.1	Transcript_CBG11558.1	transcript_QX1410.25802.1	1	1	1	COMPLETE	V	14440027	14441421	-	V	14117124	14118518	-	V	14243247	14244641	-
OG0005640	g16069.t1	Transcript_C01G10.8.1, Transcript_C01G10.8.2	Transcript_CBG11571.1	transcript_QX1410.3175.1	1	1	1	COMPLETE	V	14464179	14465348	+	V	14141267	14142594	+	V	14267738	14269108	+
OG0005641	g16079.t1	Transcript_C25D7.5.1, Transcript_C25D7.5.2	Transcript_CBG11581.1	transcript_QX1410.3185.1	1	1	1	COMPLETE	V	14489155	14491305	-	V	14164636	14166949	-	V	14292716	14294866	-
OG0005642	g16082.t1	Transcript_F14H8.6b.1, Transcript_F14H8.6b.2	Transcript_CBG11583.1	transcript_QX1410.3188.1	1	1	1	COMPLETE	V	14503334	14505955	+	V	14178907	14181803	+	V	14306895	14309517	+
OG0005643	g16083.t1	Transcript_F14H8.1a.1, Transcript_F14H8.1b.1	Transcript_CBG11584.1	transcript_QX1410.25828.1	1	1	1	COMPLETE	V	14508909	14511259	+	V	14184469	14186905	+	V	14312463	14314913	+
OG0005644	g16086.t1	Transcript_T01C3.8a.1, Transcript_T01C3.8b.1	Transcript_CBG11587.1	transcript_QX1410.3192.1	1	1	1	COMPLETE	V	14518485	14520936	-	V	14194058	14196475	-	V	14321847	14324696	-
OG0005645	g16087.t1	Transcript_T01C3.7.1, Transcript_T01C3.7.2	Transcript_CBG11588.2	transcript_QX1410.3193.2	1	1	1	COMPLETE	V	14521441	14522639	+	V	14196757	14198211	+	V	14324802	14326365	+
OG0005646	g16094.t1	Transcript_T01C3.1.1, Transcript_T01C3.1.2	Transcript_CBG11595.1	transcript_QX1410.25838.2	1	1	1	COMPLETE	V	14532862	14535238	+	V	14208287	14210940	+	V	14335134	14337814	+
OG0005647	g16104.t1	Transcript_C30G7.2a.1, Transcript_C30G7.2b.1	Transcript_CBG11604.1	transcript_QX1410.25848.1	1	1	1	COMPLETE	V	14575857	14577354	-	V	14251021	14253084	-	V	14377868	14379866	-
OG0005648	g16107.t1	Transcript_W09D12.2.1, Transcript_W09D12.3.1	Transcript_CBG30603.2	transcript_QX1410.25851.1	1	1	1	COMPLETE	V	14589100	14592063	+	V	14265513	14267900	+	V	14392484	14394597	+
OG0005649	g16111.t1	Transcript_H12D21.9a.1, Transcript_H12D21.9b.1	Transcript_CBG11611.1	transcript_QX1410.3214.1	1	1	1	COMPLETE	V	14603349	14605731	+	V	14279190	14281411	+	V	14405577	14408161	+
OG0005650	g16117.t1	Transcript_W06A7.2a.1, Transcript_W06A7.2b.1	Transcript_CBG11621.1	transcript_QX1410.25861.1	1	1	1	COMPLETE	V	14642010	14643067	+	V	14317574	14318631	+	V	14444478	14445785	+
OG0005651	g16118.t1	Transcript_W06A7.4a.1, Transcript_W06A7.4b.1	Transcript_CBG11622.1	transcript_QX1410.3221.1	1	1	1	COMPLETE	V	14643278	14645525	+	V	14318842	14321089	+	V	14445838	14448076	+
OG0005652	g16123.t1	Transcript_ZC412.10.1, Transcript_ZC412.10.2	Transcript_CBG04540.1	transcript_QX1410.25869.2	1	1	1	COMPLETE	V	14684060	14684623	-	V	14359724	14360361	-	V	14487893	14488530	-
OG0005653	g16134.t1	Transcript_R08A2.2.1, Transcript_R08C7.8.1	Transcript_CBG04555.1	transcript_QX1410.25883.1	1	1	1	COMPLETE	V	14720905	14722834	+	V	14397098	14399040	+	V	14525742	14528272	+
OG0005654	g16135.t1	Transcript_R08A2.5a.1, Transcript_R08A2.5b.1	Transcript_CBG04556.1	transcript_QX1410.25882.1	1	1	1	COMPLETE	V	14722840	14724270	-	V	14399041	14400629	-	V	14524278	14529243	-
OG0005655	g16139.t1	Transcript_C47E8.5.1, Transcript_C47E8.5.2	Transcript_CBG04560.1	transcript_QX1410.3242.5	1	1	1	COMPLETE	V	14735260	14737531	-	V	14411353	14415025	-	V	14540211	14543875	-
OG0005656	g16143.t1	Transcript_C47E8.9a.1, Transcript_C47E8.9b.1	Transcript_CBG04564.1	transcript_QX1410.3246.1	1	1	1	COMPLETE	V	14755435	14756871	-	V	14431522	14433209	-	V	14564264	14566509	-
OG0005657	g16146.t1	Transcript_C54G10.3a.1, Transcript_C54G10.3b.1	Transcript_CBG04568.1	transcript_QX1410.25896.1	1	1	1	COMPLETE	V	14773175	14778129	-	V	14450370	14455324	-	V	14581708	14587174	-
OG0005658	g16147.t1	Transcript_C54G10.2a.1, Transcript_C54G10.2a.2	Transcript_CBG04569.1	transcript_QX1410.3250.1	1	1	1	COMPLETE	V	14779123	14781804	+	V	14456318	14458998	+	V	14587588	14591001	+
OG0005660	g16163.t1	Transcript_C53A5.5a.1, Transcript_C53A5.5b.1	Transcript_CBG04584.1	transcript_QX1410.25911.2	1	1	1	COMPLETE	V	14865315	14877497	-	V	14548379	14565178	-	V	14673500	14685072	-
OG0005661	g16166.t1	Transcript_C53A5.1.1, Transcript_C53A5.1.2	Transcript_CBG04589.1	transcript_QX1410.3266.1	1	1	1	COMPLETE	V	14885649	14886443	+	V	14573604	14574564	+	V	14693627	14694589	+
OG0005662	g16168.t1	Transcript_C53A5.16a.1, Transcript_C53A5.16b.1	Transcript_CBG31184.1	transcript_QX1410.25916.1	1	1	1	COMPLETE	V	14887257	14888753	+	V	14575222	14576901	+	V	14695245	14696761	+
OG0005663	g16190.t1	Transcript_F23B12.7.1, Transcript_F23B12.7.2	Transcript_CBG04610.1	transcript_QX1410.3287.1	1	1	1	COMPLETE	V	14952414	14955516	-	V	14640250	14643472	-	V	14758424	14761685	-
OG0005664	g16191.t1	Transcript_F23B12.6.1, Transcript_F23B12.6.2	Transcript_CBG04611.1	transcript_QX1410.3288.1	1	1	1	COMPLETE	V	14955735	14957200	-	V	14643585	14645215	-	V	14761781	14763426	-
OG0005665	g16193.t1	Transcript_F23B12.4a.1, Transcript_F23B12.4b.1	Transcript_CBG04613a.1	transcript_QX1410.3290.1	1	1	1	COMPLETE	V	14959756	14963220	-	V	14647615	14651189	-	V	14765846	14769384	-
OG0005666	g16200.t1	Transcript_C15H11.11a.1, Transcript_C15H11.11b.1	Transcript_CBG04622.1	transcript_QX1410.25947.1	1	1	1	COMPLETE	V	14986922	14987259	-	V	14674876	14675213	-	V	14792748	14793544	-
OG0005667	g16202.t1	Transcript_C15H11.2a.1, Transcript_C15H11.2b.1	Transcript_CBG04624.1	transcript_QX1410.25949.1	1	1	1	COMPLETE	V	14993033	14995440	-	V	14680908	14683395	-	V	14798764	14801248	-
OG0005668	g16205.t1	Transcript_F56A12.2a.1, Transcript_F56A12.2b.1	Transcript_CBG04627.1	transcript_QX1410.25951.1	1	1	1	COMPLETE	V	15028402	15030565	+	V	14716333	14718595	+	V	14833277	14835595	+
OG0005669	g16213.t1	Transcript_F47B8.9a.1, Transcript_F47B8.9b.1	Transcript_CBG30676.1	transcript_QX1410.25959.2	1	1	1	COMPLETE	V	15069049	15071196	-	V	14755822	14759132	-	V	14873783	14876025	-
OG0005672	g16304.t1	Transcript_D1086.8a.1, Transcript_D1086.8b.1	Transcript_CBG04724.1	transcript_QX1410.26107.1	1	1	1	COMPLETE	V	15287467	15289201	+	V	14973892	14975626	+	V	15413280	15415023	-
OG0005673	g16305.t1	Transcript_D1086.2a.1, Transcript_D1086.2b.1	Transcript_CBG04725.1	transcript_QX1410.3432.1	1	1	1	COMPLETE	V	15289308	15290454	-	V	14975733	14976879	-	V	15411985	15413212	+
OG0005674	g16319.t1	Transcript_ZC376.6a.1, Transcript_ZC376.6b.1	Transcript_CBG04741b.1	transcript_QX1410.26093.3	1	1	1	COMPLETE	V	15342490	15355174	-	V	15028665	15041172	-	V	15348227	15361212	+
OG0005675	g16320.t1	Transcript_ZC376.5.1, Transcript_ZC376.5.2	Transcript_CBG04743.1	transcript_QX1410.3418.1	1	1	1	COMPLETE	V	15355478	15357385	+	V	15041150	15043310	+	V	15346023	15348196	-
OG0005676	g16341.t1	Transcript_T08G5.3a.1, Transcript_T08G5.3b.1	Transcript_CBG04773.1	transcript_QX1410.26067.1	1	1	1	COMPLETE	V	15487515	15489615	+	V	15226996	15229394	+	V	15211967	15214234	-
OG0005677	g16353.t2	Transcript_K06B4.10.1, Transcript_K06B4.11.1	Transcript_CBG04789b.1	transcript_QX1410.26052.1	1	1	1	COMPLETE	V	15550167	15553157	-	V	15297378	15300368	-	V	15147731	15151878	+
OG0005678	g16396.t1	Transcript_F57A8.1.1, Transcript_F57A8.1.2	Transcript_CBG04834.1	transcript_QX1410.3347.1	1	1	1	COMPLETE	V	15690858	15697230	+	V	15438665	15446140	+	V	14990693	14997921	-
OG0005679	g16513.t1	Transcript_W06G6.21.1, Transcript_Y70C5B.1.1	Transcript_CBG04993.1	transcript_QX1410.26285.1	1	1	1	COMPLETE	V	16086271	16087312	-	V	15870972	15872075	-	V	15910706	15911843	-
OG0005681	g16608.t2	Transcript_T20B3.7.1, Transcript_T20B3.7.2	Transcript_CBG24361.1	transcript_QX1410.26414.1	1	1	1	COMPLETE	V	16519919	16531330	-	cb25.NA_146	12515	24003	-	V	16370553	16372521	-
OG0005682	g16616.t1	Transcript_W06H3.3a.1, Transcript_W06H3.3b.1	Transcript_CBG23896.1	transcript_QX1410.26421.1	1	1	1	COMPLETE	V	16574405	16579660	-	V	16330100	16335345	-	V	16424168	16429861	-
OG0005683	g16617.t1	Transcript_W06H3.2a.1, Transcript_W06H3.2b.1	Transcript_CBG23897a.1	transcript_QX1410.26422.1	1	1	1	COMPLETE	V	16579724	16583031	+	V	16335679	16339515	+	V	16429775	16433297	+
OG0005684	g16653.t1	Transcript_C08A9.3a.1, Transcript_C08A9.3b.1	Transcript_CBG23978.1	transcript_QX1410.26462.1	1	1	1	COMPLETE	V	16707925	16716880	+	V	16425508	16434490	-	V	16567855	16573940	+
OG0005685	g16656.t1	Transcript_F08F8.1.1, Transcript_F08F8.5.1	Transcript_CBG23975.1	transcript_QX1410.26465.1	1	1	1	COMPLETE	V	16725676	16726638	-	V	16415335	16416525	+	V	16581662	16582827	-
OG0005686	g16657.t1	Transcript_Y32B12B.2a.1, Transcript_Y32B12B.2b.1	Transcript_CBG23974.1	transcript_QX1410.26466.1	1	1	1	COMPLETE	V	16727506	16735032	-	V	16407347	16414917	+	V	16583419	16591168	-
OG0005687	g16658.t1	Transcript_Y32B12B.1a.1, Transcript_Y32B12B.1b.1	Transcript_CBG31203.1	transcript_QX1410.26467.1	1	1	1	COMPLETE	V	16735702	16736129	-	V	16406135	16406677	+	V	16591838	16592380	-
OG0005691	g16752.t1	Transcript_F13A7.14.1, Transcript_F13A7.14.2	Transcript_CBG22893.1	transcript_QX1410.3806.1	1	1	1	COMPLETE	V	17147339	17150200	-	V	16829951	16833664	-	V	17019892	17023569	-
OG0005693	g16784.t1	Transcript_F35E8.12.1, Transcript_F35E8.12.2	Transcript_CBG22840.1	transcript_QX1410.26600.1	1	1	1	COMPLETE	V	17261675	17263866	-	V	16976650	16978742	-	V	17144078	17149890	-
OG0005696	g16880.t1	Transcript_F21A3.5.1, Transcript_F21A3.5.2	Transcript_CBG18603.1	transcript_QX1410.26705.1	1	1	1	COMPLETE	V	17757250	17765458	+	V	17368106	17376778	+	V	17611419	17620115	+
OG0005697	g16882.t1	Transcript_F28F8.5a.1, Transcript_F28F8.5b.1	Transcript_CBG30567.1	transcript_QX1410.3934.1	1	1	1	COMPLETE	V	17769169	17773464	-	V	17380026	17384320	-	V	17623211	17627656	-
OG0005698	g16897.t1	Transcript_F21A3.7a.1, Transcript_F21A3.7b.1	Transcript_CBG18584a.1	transcript_QX1410.26722.1	1	1	1	COMPLETE	V	17871576	17876442	-	V	17464297	17483935	-	V	17710828	17730628	-
OG0005699	g16919.t1	Transcript_T07F8.1.1, Transcript_ZK686.6.1	Transcript_CBG23806.1	transcript_QX1410.3967.1	1	1	1	COMPLETE	V	18009231	18010205	-	cb25.NA_045	5932	8545	+	V	17864888	17865862	+
OG0005700	g16928.t1	Transcript_F53H2.3b.1, Transcript_F53H2.3c.1	Transcript_CBG17813.1	transcript_QX1410.26760.1	1	1	1	COMPLETE	V	18115154	18123060	-	V	17699044	17707045	-	V	17962351	17971636	-
OG0005702	g16955.t1	Transcript_Y116F11B.12a.1, Transcript_Y116F11B.12a.2	Transcript_CBG24518.1	transcript_QX1410.4011.1	1	1	1	COMPLETE	V	18313341	18319966	+	cb25.NA_176	17332	23955	-	V	18163087	18173289	+
OG0005703	g16957.t1	Transcript_Y60A3A.10.1, Transcript_Y60A3A.10.2	Transcript_CBG24516.1	transcript_QX1410.26803.1	1	1	1	COMPLETE	V	18324701	18330978	+	cb25.NA_176	7583	12608	-	V	18177741	18184964	+
OG0005705	g16959.t2	Transcript_T08D2.7.1, Transcript_Y60A3A.12.1	Transcript_CBG20512b.1	transcript_QX1410.26805.2	1	1	1	COMPLETE	V	18339861	18349587	-	V	17872324	17882377	-	V	18192914	18203818	-
OG0005706	g16966.t2	Transcript_Y39B6A.12a.1, Transcript_Y39B6A.12b.1	Transcript_CBG20523a.1	transcript_QX1410.26813.2	1	1	1	COMPLETE	V	18387556	18391688	-	V	17920445	17924715	-	V	18241573	18245838	-
OG0005708	g16971.t2	Transcript_Y39B6A.3a.1, Transcript_Y39B6A.3b.1	Transcript_CBG24933.1	transcript_QX1410.4027.1	1	1	1	COMPLETE	V	18418032	18420439	+	cb25.NA_277	529	2934	+	V	18272116	18274689	+
OG0005709	g16974.t1	Transcript_Y39B6A.48a.1, Transcript_Y39B6A.48b.1	Transcript_CBG20535b.1	transcript_QX1410.26823.1	1	1	1	COMPLETE	V	18461492	18463476	+	V	17977894	17996269	+	V	18315272	18317506	+
OG0005710	g16975.t1	Transcript_Y39B6A.5a.1, Transcript_Y39B6A.5b.1	Transcript_CBG30571.1	transcript_QX1410.26824.2	1	1	1	COMPLETE	V	18463684	18464992	-	V	17996270	17997821	-	V	18317507	18319036	-
OG0005711	g16985.t1	Transcript_ZK262.2.1, Transcript_ZK262.3.1	Transcript_CBG23826.1	transcript_QX1410.4041.2	1	1	1	COMPLETE	V	18517328	18520205	+	cb25.NA_047	16181	19277	+	V	18372289	18381232	+
OG0005712	g16999.t1	Transcript_Y17D7A.3a.1, Transcript_Y17D7A.3b.1	Transcript_CBG23697.1	transcript_QX1410.26856.1	1	1	1	COMPLETE	V	18607672	18614964	+	V	19447714	19454997	-	V	18470161	18477454	+
OG0005713	g17004.t1	Transcript_Y39B6A.39a.1, Transcript_Y39B6A.39b.1	Transcript_CBG23813.1	transcript_QX1410.26861.1	1	1	1	COMPLETE	V	18658004	18661270	+	V	18054474	18057878	+	V	18514964	18518840	+
OG0005715	g17015.t1	Transcript_Y80D3A.7a.1, Transcript_Y80D3A.7b.1	Transcript_CBG20322.1	transcript_QX1410.26872.2	1	1	1	COMPLETE	V	18728033	18740079	+	V	18130902	18143101	+	V	18584753	18596958	+
OG0005716	g17030.t2	Transcript_Y39B6A.47a.1, Transcript_Y39B6A.47b.1	Transcript_CBG23583a.1	transcript_QX1410.4085.1	1	1	1	COMPLETE	V	18842856	18847260	-	cb25.NA_007	40743	45147	+	V	18695075	18699480	-
OG0005717	g17031.t1	Transcript_Y39B6A.17a.1, Transcript_Y39B6A.17b.1	Transcript_CBG23582.1	transcript_QX1410.4086.1	1	1	1	COMPLETE	V	18849082	18855392	-	cb25.NA_007	32549	39023	+	V	18701209	18708800	-
OG0005720	g17040.t1	Transcript_Y116F11A.6.1, Transcript_Y116F11A.6.2	Transcript_CBG24627.1	transcript_QX1410.26902.1	1	1	1	COMPLETE	V	18904987	18906158	-	V	18209219	18210593	-	V	18774877	18776250	-
OG0005721	g17055.t1	Transcript_Y113G7A.8a.1, Transcript_Y113G7A.8b.1	Transcript_CBG12934.1	transcript_QX1410.4112.1	1	1	1	COMPLETE	V	19030057	19034143	-	V	18458496	18463052	+	V	18900273	18904459	-
OG0005724	g17070.t1	Transcript_Y113G7A.15a.1, Transcript_Y113G7A.15b.1	Transcript_CBG12919.1	transcript_QX1410.4127.1	1	1	1	COMPLETE	V	19124147	19124586	-	V	18368006	18369920	+	V	18994498	18994937	-
OG0005725	g17077.t1	Transcript_Y113G7B.17.1, Transcript_Y113G7B.17.2	Transcript_CBG12910.1	transcript_QX1410.26941.1	1	1	1	COMPLETE	V	19161115	19162259	-	V	18329286	18330859	+	V	19030825	19032273	-
OG0005727	g17117.t1	Transcript_Y69H2.1a.1, Transcript_Y69H2.1b.1	Transcript_CBG03529.1	transcript_QX1410.26980.1	1	1	1	COMPLETE	V	19339062	19341043	+	V	18631629	18633553	-	V	19187272	19189274	+
OG0005728	g17118.t1	Transcript_Y51A2D.13a.1, Transcript_Y51A2D.13b.1	Transcript_CBG05699.1	transcript_QX1410.4173.1	1	1	1	COMPLETE	V	19341189	19345804	-	V	18700556	18704371	-	V	19189269	19194159	-
OG0005729	g17122.t1	Transcript_Y44A6D.3a.1, Transcript_Y44A6D.3b.1	Transcript_CBG05538a.1	transcript_QX1410.26984.2	1	1	1	COMPLETE	V	19370356	19372196	+	V	18730320	18732448	+	V	19218453	19220720	+
OG0005730	g17132.t2	Transcript_Y44A6E.1a.1, Transcript_Y44A6E.1b.1	Transcript_CBG05548.1	transcript_QX1410.26994.1	1	1	1	COMPLETE	V	19401829	19409032	-	V	18761961	18769272	-	V	19249911	19257305	-
OG0005731	g17144.t1	Transcript_F31D4.5a.1, Transcript_F31D4.5b.1	Transcript_CBG05563b.1	transcript_QX1410.27008.3	1	1	1	COMPLETE	V	19494460	19498590	-	V	18855563	18859575	-	V	19343851	19348111	-
OG0005732	g17147.t1	Transcript_T03D8.6a.1, Transcript_T03D8.6b.1	Transcript_CBG05566.1	transcript_QX1410.4201.2	1	1	1	COMPLETE	V	19503529	19508655	-	V	18864414	18869836	-	V	19352948	19357992	-
OG0005733	g17155.t2	Transcript_F38A6.2a.1, Transcript_F38A6.2b.1	Transcript_CBG05574a.1	transcript_QX1410.4209.5	1	1	1	COMPLETE	V	19542773	19548258	+	V	18904277	18909760	+	V	19391412	19398389	+
OG0005734	g17162.t1	Transcript_Y59A8B.25.1, Transcript_Y59A8B.8.1	Transcript_CBG05584.1	transcript_QX1410.27030.1	1	1	1	COMPLETE	V	19612517	19614916	+	V	18974254	18976653	+	V	19461337	19463860	+
OG0005735	g17168.t1	Transcript_Y38H6C.1a.1, Transcript_Y38H6C.1b.1	Transcript_CBG05594.1	transcript_QX1410.27036.1	1	1	1	COMPLETE	V	19641983	19643784	-	V	19005427	19007299	-	V	19490547	19492833	-
OG0005736	g17171.t1	Transcript_Y59A8B.7.1, Transcript_Y59A8B.9.1	Transcript_CBG05597a.1	transcript_QX1410.27039.1	1	1	1	COMPLETE	V	19653130	19655187	+	V	19016590	19018943	+	V	19502063	19504472	+
OG0005737	g17181.t1	Transcript_Y38H6C.16.1, Transcript_Y38H6C.16.2	Transcript_CBG05606.1	transcript_QX1410.4240.1	1	1	1	COMPLETE	V	19688739	19690425	+	V	19050635	19052884	+	V	19535493	19537179	+
OG0005738	g17191.t1	Transcript_F46B3.4a.1, Transcript_F46B3.4b.1	Transcript_CBG05615.1	transcript_QX1410.4250.1	1	1	1	COMPLETE	V	19718336	19719329	-	V	19080354	19081409	-	V	19565088	19566081	-
OG0005739	g17195.t1	Transcript_Y38H6A.5a.1, Transcript_Y38H6A.5b.1	Transcript_CBG27329.1	transcript_QX1410.27062.1	1	1	1	COMPLETE	V	19730645	19732718	-	V	19092532	19094756	-	V	19577239	19579464	-
OG0005740	g17200.t1	Transcript_F53F8.1.1, Transcript_F53F8.1.2	Transcript_CBG05624.1	transcript_QX1410.4258.1	1	1	1	COMPLETE	V	19750751	19752157	+	V	19112788	19114195	+	V	19596301	19597707	+
OG0005741	g17205.t1	Transcript_F53F8.6a.1, Transcript_F53F8.6b.1	Transcript_CBG05628a.1	transcript_QX1410.27071.1	1	1	1	COMPLETE	V	19767683	19768111	+	V	19125260	19130305	+	V	19608847	19613757	+
OG0005742	g17208.t1	Transcript_Y44A6D.7a.1, Transcript_Y44A6D.7b.1	Transcript_CBG30578.1	transcript_QX1410.27073.1	1	1	1	COMPLETE	V	19777262	19778070	-	V	19139253	19140295	-	V	19622761	19623580	-
OG0005743	g17210.t1	Transcript_Y43F8A.3a.1, Transcript_Y43F8A.3b.1	Transcript_CBG05634.1	transcript_QX1410.27075.2	1	1	1	COMPLETE	V	19784658	19786958	+	V	19145582	19148084	+	V	19629275	19631688	+
OG0005744	g17212.t1	Transcript_C14B4.2.1, Transcript_C14B4.2.2	Transcript_CBG05635b.1	transcript_QX1410.4268.3	1	1	1	COMPLETE	V	19792308	19804639	+	V	19153151	19165695	+	V	19636970	19649610	+
OG0005745	g17218.t1	Transcript_Y59A8B.23a.1, Transcript_Y59A8B.23b.1	Transcript_CBG05644.2	transcript_QX1410.4275.2	1	1	1	COMPLETE	V	19857593	19865573	-	V	19217827	19231477	-	V	19704951	19713388	-
OG0005746	g17220.t1	Transcript_Y59A8B.21a.1, Transcript_Y59A8B.21b.1	Transcript_CBG05646b.1	transcript_QX1410.4277.2	1	1	1	COMPLETE	V	19872189	19874354	+	V	19237534	19239975	+	V	19719918	19722296	+
OG0005747	g17223.t1	Transcript_F48F5.6a.1, Transcript_F48F5.6a.2	Transcript_CBG05649.1	transcript_QX1410.4280.1	1	1	1	COMPLETE	V	19881653	19882262	+	V	19246998	19249241	+	V	19729395	19730004	+
OG0005748	g17225.t1	Transcript_C06H5.8a.1, Transcript_C06H5.8b.1	Transcript_CBG05651.1	transcript_QX1410.27090.1	1	1	1	COMPLETE	V	19884264	19886140	-	V	19249254	19251507	-	V	19731654	19733882	-
OG0005749	g17230.t1	Transcript_C06H5.6a.1, Transcript_C06H5.6a.2	Transcript_CBG05657.1	transcript_QX1410.27095.2	1	1	1	COMPLETE	V	19903909	19907223	-	V	19269162	19272589	-	V	19751579	19754963	-
OG0005751	g17248.t2	Transcript_Y26G10.1.1, Transcript_Y26G10.4.1	Transcript_CBG30677.1	transcript_QX1410.27116.1	1	1	1	COMPLETE	V	20011711	20012811	+	V	19385959	19386434	+	V	19859748	19860839	+
OG0005752	g17261.t2	Transcript_Y43F8C.6a.1, Transcript_Y43F8C.6b.1	Transcript_CBG05696.1	transcript_QX1410.27128.2	1	1	1	COMPLETE	V	20058476	20061898	+	V	19432426	19436426	+	V	19906507	19911288	+
OG0005754	g17298.t1	Transcript_F38G1.2.1, Transcript_F38G1.2.2	Transcript_CBG08160.1	transcript_QX1410.36860.1	1	1	1	COMPLETE	X	146569	147838	+	X	513104	514750	-	X	144420	145872	+
OG0005755	g17300.t1	Transcript_B0310.2a.1, Transcript_B0310.2b.1	Transcript_CBG08158a.1	transcript_QX1410.16232.1	1	1	1	COMPLETE	X	152334	155845	-	X	505250	509052	+	X	150349	153856	-
OG0005756	g17313.t1	Transcript_F13C5.3a.1, Transcript_F13C5.3b.1	Transcript_CBG08143.1	transcript_QX1410.36877.1	1	1	1	COMPLETE	X	217095	220156	-	X	436381	439696	+	X	214948	218827	-
OG0005757	g17314.t1	Transcript_F13C5.1.1, Transcript_F13C5.1.2	Transcript_CBG08142.1	transcript_QX1410.16246.1	1	1	1	COMPLETE	X	221291	221995	+	X	434796	435500	-	X	219263	219967	+
OG0005758	g17330.t1	Transcript_M02A10.3a.1, Transcript_M02A10.3b.1	Transcript_CBG08124a.1	transcript_QX1410.16261.1	1	1	1	COMPLETE	X	298434	303486	-	X	353308	358359	+	X	296330	302668	-
OG0005759	g17332.t1	Transcript_C02H7.3a.1, Transcript_C02H7.3b.1	Transcript_CBG08121a.1	transcript_QX1410.36896.6	1	1	1	COMPLETE	X	316512	322233	-	X	334489	340234	+	X	314612	320609	-
OG0005760	g17338.t1	Transcript_T04G9.6a.1, Transcript_T04G9.6b.1	Transcript_CBG08115.1	transcript_QX1410.36902.1	1	1	1	COMPLETE	X	336179	337966	-	X	318780	320698	+	X	334573	336360	-
OG0005761	g17339.t1	Transcript_T04G9.1a.1, Transcript_T04G9.1b.1	Transcript_CBG08113.1	transcript_QX1410.16270.2	1	1	1	COMPLETE	X	345086	352020	+	X	303519	311453	-	X	343339	350845	+
OG0005764	g17345.t1	Transcript_F39H12.2.1, Transcript_F39H12.2.2	Transcript_CBG08107a.1	transcript_QX1410.36909.2	1	1	1	COMPLETE	X	376394	377930	+	X	278056	280532	-	X	374603	376566	+
OG0005765	g17352.t2	Transcript_ZC13.1a.1, Transcript_ZC13.1b.1	Transcript_CBG08098.1	transcript_QX1410.36916.1	1	1	1	COMPLETE	X	406088	407690	+	X	247607	249620	-	X	404652	406158	+
OG0005766	g17357.t1	Transcript_F35H12.6.1, Transcript_F35H12.6.2	Transcript_CBG08093.1	transcript_QX1410.16287.1	1	1	1	COMPLETE	X	426249	427479	+	X	228157	229637	-	X	424715	425945	+
OG0005767	g17367.t1	Transcript_C44C1.2.1, Transcript_C44C1.2.2	Transcript_CBG08083.1	transcript_QX1410.36931.1	1	1	1	COMPLETE	X	458433	459843	+	X	196173	197694	-	X	456544	458104	+
OG0005768	g17384.t1	Transcript_K03E6.5a.1, Transcript_K03E6.5b.1	Transcript_CBG08066b.1	transcript_QX1410.36949.1	1	1	1	COMPLETE	X	520241	522126	-	X	133884	136026	+	X	518177	520298	-
OG0005769	g17385.t1	Transcript_K03E6.1b.1, Transcript_K03E6.1b.2	Transcript_CBG08064.1	transcript_QX1410.36950.1	1	1	1	COMPLETE	X	526497	528980	+	X	126991	129749	-	X	524353	527150	+
OG0005770	g17388.t2	Transcript_F21E9.3.1, Transcript_F21E9.3.2	Transcript_CBG08061a.1	transcript_QX1410.36953.1	1	1	1	COMPLETE	X	537275	540149	+	X	115575	118752	-	X	535430	538560	+
OG0005771	g17392.t1	Transcript_C52B11.2.1, Transcript_C52B11.2.2	Transcript_CBG08057.1	transcript_QX1410.36957.1	1	1	1	COMPLETE	X	553966	556488	-	X	99502	102995	+	X	551284	554712	-
OG0005772	g17401.t2	Transcript_T13G4.3.1, Transcript_T13G4.3.2	Transcript_CBG04140d.1	transcript_QX1410.16329.2	1	1	1	COMPLETE	X	597834	603817	-	X	41997	47979	+	X	595639	602099	-
OG0005773	g17406.t1	Transcript_C05D9.3a.1, Transcript_C05D9.3b.1	Transcript_CBG04133b.1	transcript_QX1410.16335.2	1	1	1	COMPLETE	X	628788	631199	-	X	14616	17166	+	X	626763	629339	-
OG0005774	g17431.t1	Transcript_cTel55X.1a.1, Transcript_cTel55X.1b.1	Transcript_CBG16421.1	transcript_QX1410.37014.1	1	1	1	COMPLETE	X	770027	771297	+	X	761904	763266	+	X	784899	786246	+
OG0005775	g17433.t2	Transcript_C09G1.4.1, Transcript_C09G1.4.2	Transcript_CBG16414.1	transcript_QX1410.37020.1	1	1	1	COMPLETE	X	782998	788991	-	X	775404	781528	-	X	797676	803796	-
OG0005776	g17434.t1	Transcript_VB0395L.1.1, Transcript_VB0395L.1.2	Transcript_CBG27399.1	transcript_QX1410.16360.3	1	1	1	COMPLETE	X	798209	800085	-	X	790754	792766	-	X	813096	814971	-
OG0005777	g17435.t1	Transcript_B0395.1.1, Transcript_B0395.1.2	Transcript_CBG16410.2	transcript_QX1410.37022.1	1	1	1	COMPLETE	X	800686	803233	+	X	792767	795952	+	X	815365	818187	+
OG0005778	g17440.t1	Transcript_C30F2.4.1, Transcript_C30F2.4.2	Transcript_CBG16405.1	transcript_QX1410.16365.1	1	1	1	COMPLETE	X	827081	827365	-	X	819649	820015	-	X	841949	842233	-
OG0005779	g17441.t1	Transcript_C30F2.2.1, Transcript_C30F2.2.2	Transcript_CBG16404.1	transcript_QX1410.16366.1	1	1	1	COMPLETE	X	827953	829320	-	X	820493	822119	-	X	842820	844192	-
OG0005780	g17445.t1	Transcript_ZK1073.1.1, Transcript_ZK1073.1.2	Transcript_CBG16397.1	transcript_QX1410.16370.2	1	1	1	COMPLETE	X	851499	853677	-	X	843741	846298	-	X	865763	870397	-
OG0005781	g17453.t1	Transcript_F23A7.1.1, Transcript_R11.4.1	Transcript_CBG27400.1	transcript_QX1410.37038.1	1	1	1	COMPLETE	X	903090	903293	-	X	895702	895905	-	X	915217	915551	-
OG0005782	g17470.t1	Transcript_F38E9.6.1, Transcript_F38E9.6.2	Transcript_CBG16365.1	transcript_QX1410.16390.1	1	1	1	COMPLETE	X	1059985	1061485	+	X	1026126	1027822	+	X	1033554	1034771	+
OG0005783	g17471.t1	Transcript_F38E9.5.1, Transcript_F38E9.5.2	Transcript_CBG16364b.1	transcript_QX1410.16391.3	1	1	1	COMPLETE	X	1065030	1069558	+	X	1031307	1036596	+	X	1038276	1043394	+
OG0005784	g17472.t1	Transcript_F38E9.2.1, Transcript_F38E9.2.2	Transcript_CBG16363.1	transcript_QX1410.37058.1	1	1	1	COMPLETE	X	1071279	1080099	+	X	1036908	1046441	+	X	1044259	1053455	+
OG0005785	g17480.t1	Transcript_F59C12.2a.1, Transcript_F59C12.2b.1	Transcript_CBG16350.1	transcript_QX1410.16400.3	1	1	1	COMPLETE	X	1135618	1140837	+	X	1101861	1107451	+	X	1108629	1114345	+
OG0005787	g17486.t2	Transcript_C06G1.1a.1, Transcript_C06G1.1b.1	Transcript_CBG16343.1	transcript_QX1410.37073.1	1	1	1	COMPLETE	X	1170813	1173491	+	X	1132642	1135754	+	X	1143974	1147106	+
OG0005788	g17489.t1	Transcript_F43B10.2a.1, Transcript_F43B10.2b.1	Transcript_CBG16339a.1	transcript_QX1410.37075.1	1	1	1	COMPLETE	X	1193247	1200682	-	X	1154797	1162700	-	X	1166140	1174064	-
OG0005789	g17493.t1	Transcript_F22H10.6.1, Transcript_F31A3.3.1	Transcript_CBG16333.1	transcript_QX1410.37079.1	1	1	1	COMPLETE	X	1210164	1211075	-	X	1171645	1172913	-	X	1183014	1184254	-
OG0005790	g17499.t1	Transcript_C10E2.3a.1, Transcript_C10E2.3b.1	Transcript_CBG16328.1	transcript_QX1410.37085.1	1	1	1	COMPLETE	X	1240204	1252690	+	X	1202028	1215497	+	X	1213002	1226866	+
OG0005791	g17500.t1	Transcript_C10E2.2.1, Transcript_C10E2.2.2	Transcript_CBG16327.1	transcript_QX1410.37086.1	1	1	1	COMPLETE	X	1254003	1255937	+	X	1215740	1217827	+	X	1227103	1229209	+
OG0005792	g17501.t1	Transcript_C10E2.5.1, Transcript_C10E2.5.2	Transcript_CBG16326.1	transcript_QX1410.37087.1	1	1	1	COMPLETE	X	1256978	1258671	-	X	1218523	1220525	-	X	1229934	1231902	-
OG0005793	g17515.t1	Transcript_C37E2.1.1, Transcript_C37E2.1.2	Transcript_CBG16309.1	transcript_QX1410.37100.1	1	1	1	COMPLETE	X	1339998	1342798	+	X	1302077	1305565	+	X	1310741	1314259	+
OG0005794	g17573.t1	Transcript_T01C8.2.1, Transcript_T01C8.2.2	Transcript_CBG16246.1	transcript_QX1410.37164.1	1	1	1	COMPLETE	X	1594472	1594886	-	X	1570206	1570782	-	X	1569123	1569894	-
OG0005795	g17578.t1	Transcript_F07G6.1.1, Transcript_F56C3.6.1	Transcript_CBG16240.1	transcript_QX1410.16502.1	1	1	1	COMPLETE	X	1620893	1622272	-	X	1596609	1598144	-	X	1595753	1597132	-
OG0005798	g17602.t1	Transcript_F57G12.2a.1, Transcript_F57G12.2b.1	Transcript_CBG16217.1	transcript_QX1410.37204.1	1	1	1	COMPLETE	X	1688830	1691431	-	X	1664566	1667302	-	X	1678294	1681009	-
OG0005799	g17604.t1	Transcript_C23H4.1.1, Transcript_C23H4.1.2	Transcript_CBG16213.1	transcript_QX1410.16530.1	1	1	1	COMPLETE	X	1719466	1723687	-	X	1694661	1704705	-	X	1708403	1716319	-
OG0005800	g17614.t1	Transcript_B0198.2b.1, Transcript_B0198.2b.2	Transcript_CBG16196.1	transcript_QX1410.37216.1	1	1	1	COMPLETE	X	1799784	1801629	-	X	1780996	1782841	-	X	1789456	1791513	-
OG0005801	g17615.t1	Transcript_VW06B3R.1a.1, Transcript_VW06B3R.1b.1	Transcript_CBG16195.1	transcript_QX1410.16542.1	1	1	1	COMPLETE	X	1808995	1812033	-	X	1789694	1793255	-	X	1797454	1800749	-
OG0005802	g17622.t1	Transcript_C35B8.4.1, Transcript_C35B8.4.2	Transcript_CBG16188.1	transcript_QX1410.37225.1	1	1	1	COMPLETE	X	1846612	1847638	+	X	1828728	1830017	+	X	1838332	1839642	+
OG0005803	g17627.t1	Transcript_F18G5.3.1, Transcript_F18G5.3.2	Transcript_CBG16182.1	transcript_QX1410.37231.1	1	1	1	COMPLETE	X	1879023	1883627	+	X	1861218	1866026	+	X	1872454	1877555	+
OG0005804	g17628.t1	Transcript_F18G5.2a.1, Transcript_F18G5.2b.1	Transcript_CBG16180.1	transcript_QX1410.16555.2	1	1	1	COMPLETE	X	1884520	1887645	+	X	1866640	1869931	+	X	1878094	1881661	+
OG0005805	g17644.t1	Transcript_B0416.1a.1, Transcript_B0416.1b.1	Transcript_CBG16163.1	transcript_QX1410.37248.1	1	1	1	COMPLETE	X	1944619	1950887	+	X	1926735	1933205	+	X	1938048	1944541	+
OG0005806	g17649.t2	Transcript_T20B5.3a.1, Transcript_T20B5.3b.1	Transcript_CBG16157.1	transcript_QX1410.37253.1	1	1	1	COMPLETE	X	1974952	1978656	-	X	1960628	1964785	-	X	1968103	1972210	-
OG0005807	g17667.t1	Transcript_ZK899.3.1, Transcript_ZK899.3.2	Transcript_CBG16132.1	transcript_QX1410.16590.1	1	1	1	COMPLETE	X	2092925	2093604	+	X	2084555	2085234	+	X	2087728	2088407	+
OG0005811	g17731.t1	Transcript_F34H10.5.1, Transcript_F34H10.5.2	Transcript_CBG16063.1	transcript_QX1410.37344.1	1	1	1	COMPLETE	X	2461065	2462468	+	X	2391871	2393484	+	X	2455420	2456823	+
OG0005812	g17732.t1	Transcript_F34H10.4a.1, Transcript_F34H10.4b.1	Transcript_CBG16061.1	transcript_QX1410.37345.1	1	1	1	COMPLETE	X	2473697	2475794	+	X	2404691	2408532	+	X	2468049	2470225	+
OG0005815	g17761.t1	Transcript_E03G2.4.1, Transcript_E03G2.4.2	Transcript_CBG15991.1	transcript_QX1410.37376.1	1	1	1	COMPLETE	X	2690892	2692939	+	X	2645081	2647308	+	X	2684855	2687065	+
OG0005816	g17762.t1	Transcript_C09G1.5b.1, Transcript_C09G1.5b.2	Transcript_CBG15990b.1	transcript_QX1410.37377.3	1	1	1	COMPLETE	X	2695224	2696574	+	X	2649411	2650954	+	X	2688312	2690719	+
OG0005818	g17777.t1	Transcript_F35B3.5a.1, Transcript_F35B3.5c.1	Transcript_CBG15975.1	transcript_QX1410.37392.1	1	1	1	COMPLETE	X	2770938	2778609	+	X	2746850	2754927	+	X	2764902	2772988	+
OG0005819	g17787.t1	Transcript_K09E3.7.1, Transcript_T23C6.3.1	Transcript_CBG15957.1	transcript_QX1410.16707.1	1	1	1	COMPLETE	X	2892366	2894112	-	X	2840887	2842910	-	X	2877834	2879894	-
OG0005820	g17804.t1	Transcript_T25G12.3.1, Transcript_T25G12.3.2	Transcript_CBG30706.1	transcript_QX1410.16721.1	1	1	1	COMPLETE	X	2975973	2977364	+	X	2920950	2922935	+	X	2953000	2955046	+
OG0005821	g17806.t2	Transcript_C53C11.5a.1, Transcript_C53C11.5b.1	Transcript_CBG15940.1	transcript_QX1410.16723.1	1	1	1	COMPLETE	X	3000924	3002580	+	X	2946462	2948601	+	X	2978705	2980746	+
OG0005822	g17808.t1	Transcript_F10D7.1.1, Transcript_F10D7.1.2	Transcript_CBG15937.1	transcript_QX1410.37424.1	1	1	1	COMPLETE	X	3016284	3018341	+	X	2961826	2963986	+	X	2994286	2996433	+
OG0005823	g17813.t1	Transcript_F10D7.5a.1, Transcript_F10D7.5c.1	Transcript_CBG15927b.1	transcript_QX1410.16731.2	1	1	1	COMPLETE	X	3034546	3041847	-	X	2980088	3024366	-	X	3012230	3019168	-
OG0005824	g17819.t1	Transcript_F11C7.5.1, Transcript_F11C7.5.2	Transcript_CBG15929.1	transcript_QX1410.16737.2	1	1	1	COMPLETE	X	3067926	3068603	-	X	3008703	3009954	+	X	3045557	3046818	-
OG0005825	g17827.t2	Transcript_C36E6.2.1, Transcript_C36E6.2.2	Transcript_CBG01857.1	transcript_QX1410.37445.1	1	1	1	COMPLETE	X	3165814	3167712	+	X	3061538	3063436	+	X	3132710	3134983	+
OG0005826	g17830.t1	Transcript_ZK54.1a.1, Transcript_ZK54.1b.1	Transcript_CBG01860b.1	transcript_QX1410.37448.1	1	1	1	COMPLETE	X	3173411	3177422	-	X	3068961	3072712	-	X	3140127	3143899	-
OG0005827	g17843.t2	Transcript_F31A3.5.1, Transcript_F31A3.5.2	Transcript_CBG01874a.1	transcript_QX1410.37463.2	1	1	1	COMPLETE	X	3259733	3263738	-	X	3155108	3159502	-	X	3228229	3232655	-
OG0005828	g17845.t1	Transcript_F39B3.2.1, Transcript_F39B3.2.2	Transcript_CBG01876.1	transcript_QX1410.37465.1	1	1	1	COMPLETE	X	3268708	3272012	-	X	3163975	3173734	-	X	3237232	3246886	-
OG0005829	g17847.t2	Transcript_C16H3.3a.1, Transcript_C16H3.3b.1	Transcript_CBG01880a.1	transcript_QX1410.37467.1	1	1	1	COMPLETE	X	3293392	3297793	-	X	3188979	3193518	-	X	3261977	3266664	-
OG0005830	g17848.t2	Transcript_C16H3.1a.1, Transcript_C16H3.1b.1	Transcript_CBG01881.1	transcript_QX1410.37468.1	1	1	1	COMPLETE	X	3302989	3305455	+	X	3197173	3201309	+	X	3271754	3274329	+
OG0005831	g17853.t1	Transcript_T23E7.6.1, Transcript_T23E7.6.2	Transcript_CBG01889.1	transcript_QX1410.37473.1	1	1	1	COMPLETE	X	3348398	3348714	-	X	3243637	3244068	-	X	3317273	3317591	-
OG0005832	g17860.t1	Transcript_F47A4.1a.1, Transcript_F47A4.1b.1	Transcript_CBG01898.1	transcript_QX1410.37480.5	1	1	1	COMPLETE	X	3393077	3398732	+	X	3288243	3294523	+	X	3360795	3367081	+
OG0005833	g17901.t1	Transcript_F42G10.1.1, Transcript_F42G10.1.2	Transcript_CBG01942.1	transcript_QX1410.16823.2	1	1	1	COMPLETE	X	3591260	3594274	+	X	3486591	3489604	+	X	3558613	3562185	+
OG0005834	g17908.t1	Transcript_ZC506.3.1, Transcript_ZC506.3.2	Transcript_CBG01950.1	transcript_QX1410.37528.1	1	1	1	COMPLETE	X	3647961	3650540	-	X	3544594	3547173	-	X	3615417	3618359	-
OG0005835	g17912.t1	Transcript_C17G1.5.1, Transcript_C17G1.5.2	Transcript_CBG01955.1	transcript_QX1410.16834.2	1	1	1	COMPLETE	X	3671619	3673897	-	X	3568195	3570773	-	X	3639137	3644634	-
OG0005836	g17913.t1	Transcript_C17G1.8.1, Transcript_C17G1.8.2	Transcript_CBG01956.1	transcript_QX1410.16835.2	1	1	1	COMPLETE	X	3677952	3683388	-	X	3575317	3580289	-	X	3645747	3651183	-
OG0005837	g17914.t3	Transcript_C17G1.4a.1, Transcript_C17G1.4b.1	Transcript_CBG01957b.1	transcript_QX1410.37534.4	1	1	1	COMPLETE	X	3685597	3691909	+	X	3578888	3589124	+	X	3653372	3660038	+
OG0005838	g17932.t1	Transcript_W07E11.3a.1, Transcript_W07E11.3b.1	Transcript_CBG01979b.1	transcript_QX1410.16853.1	1	1	1	COMPLETE	X	3762033	3762419	-	X	3659040	3659725	-	X	3730241	3730923	-
OG0005839	g17972.t1	Transcript_Y41G9A.5a.1, Transcript_Y41G9A.5b.1	Transcript_CBG02018a.1	transcript_QX1410.16896.1	1	1	1	COMPLETE	X	3950368	3952415	-	X	3848091	3850623	-	X	3918659	3920907	-
OG0005840	g17980.t1	Transcript_B0410.2a.1, Transcript_B0410.2b.1	Transcript_CBG02029.1	transcript_QX1410.37605.1	1	1	1	COMPLETE	X	4003322	4006406	-	X	3901433	3904769	-	X	3971464	3974856	-
OG0005841	g17989.t1	Transcript_C14A11.6a.1, Transcript_C14A11.6b.1	Transcript_CBG02041a.1	transcript_QX1410.37616.1	1	1	1	COMPLETE	X	4069930	4073504	+	X	3969430	3973081	+	X	4041602	4045244	+
OG0005842	g18000.t2	Transcript_T02C5.1a.1, Transcript_T02C5.1b.1	Transcript_CBG02062.1	transcript_QX1410.37625.1	1	1	1	COMPLETE	X	4191437	4194363	-	X	4091434	4094394	-	X	4162779	4166025	-
OG0005843	g18011.t2	Transcript_T03G6.2b.1, Transcript_T03G6.2c.1	Transcript_CBG02077a.1	transcript_QX1410.37638.2	1	1	1	COMPLETE	X	4290488	4295574	-	X	4188673	4194243	-	X	4261671	4267267	-
OG0005844	g18017.t2	Transcript_F52H2.6a.1, Transcript_F52H2.6b.1	Transcript_CBG02085.1	transcript_QX1410.37645.2	1	1	1	COMPLETE	X	4326941	4329506	+	X	4225587	4229356	+	X	4298110	4301268	+
OG0005845	g18020.t1	Transcript_F52H2.5.1, Transcript_F52H2.5.2	Transcript_CBG02087.1	transcript_QX1410.37648.2	1	1	1	COMPLETE	X	4331886	4333499	+	X	4231715	4239987	+	X	4303541	4307512	+
OG0005846	g18024.t1	Transcript_F52H2.4.1, Transcript_F52H2.4.2	Transcript_CBG02091.1	transcript_QX1410.37651.1	1	1	1	COMPLETE	X	4344513	4348052	+	X	4244431	4248350	+	X	4316186	4319940	+
OG0005847	g18028.t1	Transcript_K02E10.7.1, Transcript_K02E10.7.2	Transcript_CBG02096.1	transcript_QX1410.37655.1	1	1	1	COMPLETE	X	4392822	4396339	+	X	4284357	4296566	+	X	4364471	4368308	+
OG0005848	g18030.t2	Transcript_K02E10.2a.1, Transcript_K02E10.2b.1	Transcript_CBG02098.1	transcript_QX1410.37657.2	1	1	1	COMPLETE	X	4403980	4408025	-	X	4303491	4307961	-	X	4375257	4379702	-
OG0005849	g18031.t1	Transcript_K02E10.4a.1, Transcript_K02E10.4b.1	Transcript_CBG02099.1	transcript_QX1410.16957.1	1	1	1	COMPLETE	X	4408886	4411404	-	X	4308710	4311451	-	X	4380449	4383154	-
OG0005850	g18041.t1	Transcript_T07D1.1b.1, Transcript_T07D1.1d.1	Transcript_CBG02110.1	transcript_QX1410.16967.1	1	1	1	COMPLETE	X	4461079	4467690	+	X	4362320	4369134	+	X	4432710	4439320	+
OG0005851	g18047.t1	Transcript_C43H6.7a.1, Transcript_C43H6.7b.1	Transcript_CBG02116.1	transcript_QX1410.37672.1	1	1	1	COMPLETE	X	4483627	4486384	+	X	4384618	4387783	+	X	4454997	4458172	+
OG0005852	g18068.t1	Transcript_AH9.3.1, Transcript_AH9.3.2	Transcript_CBG02149b.1	transcript_QX1410.37698.1	1	1	1	COMPLETE	X	4648172	4650639	+	X	4549216	4551083	+	X	4621325	4623987	+
OG0005853	g18099.t1	Transcript_Y102A11A.2a.1, Transcript_Y102A11A.2b.1	Transcript_CBG02177.1	transcript_QX1410.37731.2	1	1	1	COMPLETE	X	4771723	4775595	-	X	4653429	4656997	-	X	4748971	4752836	-
OG0005854	g18101.t1	Transcript_Y102A11A.9a.1, Transcript_Y102A11A.9b.1	Transcript_CBG02179.1	transcript_QX1410.37733.1	1	1	1	COMPLETE	X	4785778	4789722	-	X	4667372	4671595	-	X	4762431	4767525	-
OG0005855	g18110.t3	Transcript_T04F8.9a.1, Transcript_T04F8.9b.1	Transcript_CBG17270.1	transcript_QX1410.37750.1	1	1	1	COMPLETE	X	4867861	4871350	-	X	4747763	4751295	-	X	4847589	4851352	-
OG0005858	g18132.t3	Transcript_C35C5.10a.1, Transcript_C35C5.10b.1	Transcript_CBG17300.1	transcript_QX1410.17060.1	1	1	1	COMPLETE	X	5027912	5032204	-	X	4917237	4922327	-	X	5007928	5012472	-
OG0005859	g18136.t1	Transcript_C35C5.9.1, Transcript_C35C5.9.2	Transcript_CBG30825.1	transcript_QX1410.37779.1	1	1	1	COMPLETE	X	5052713	5052929	-	X	4942605	4943032	-	X	5034286	5034797	-
OG0005861	g18155.t1	Transcript_T25C12.2.1, Transcript_T25C12.4.1	Transcript_CBG17325.1	transcript_QX1410.37798.1	1	1	1	COMPLETE	X	5164308	5164670	-	X	5057323	5057730	-	X	5140641	5141025	-
OG0005862	g18156.t1	Transcript_T25C12.1a.1, Transcript_T25C12.1b.1	Transcript_CBG17326a.1	transcript_QX1410.17081.6	1	1	1	COMPLETE	X	5168453	5172159	-	X	5061859	5065968	-	X	5143207	5148693	-
OG0005863	g18157.t1	Transcript_F48C5.2.1, Transcript_F48C5.2.2	Transcript_CBG17333a.1	transcript_QX1410.17082.2	1	1	1	COMPLETE	X	5200790	5203056	+	X	5094169	5096758	+	X	5176529	5179704	+
OG0005864	g18173.t1	Transcript_F42E11.2a.1, Transcript_F42E11.2c.1	Transcript_CBG17353a.1	transcript_QX1410.37816.2	1	1	1	COMPLETE	X	5303722	5310847	-	X	5201663	5209146	-	X	5279207	5287270	-
OG0005865	g18197.t1	Transcript_F38B2.3a.1, Transcript_F38B2.3b.1	Transcript_CBG17378a.1	transcript_QX1410.37840.1	1	1	1	COMPLETE	X	5417193	5423163	+	X	5315412	5322602	+	X	5391464	5398294	+
OG0005866	g18203.t1	Transcript_C03A3.1a.1, Transcript_C03A3.1b.1	Transcript_CBG17387.1	transcript_QX1410.37847.1	1	1	1	COMPLETE	X	5458898	5461269	-	X	5355995	5359566	-	X	5432034	5435625	-
OG0005867	g18210.t1	Transcript_C34F6.5a.1, Transcript_C34F6.5b.1	Transcript_CBG17399.1	transcript_QX1410.17133.1	1	1	1	COMPLETE	X	5519810	5521603	+	X	5417761	5420031	+	X	5495235	5497363	+
OG0005868	g18219.t1	Transcript_F13D2.1a.1, Transcript_F13D2.1b.1	Transcript_CBG17405a.1	transcript_QX1410.37865.2	1	1	1	COMPLETE	X	5559672	5575665	+	X	5443270	5474078	+	X	5535218	5551434	+
OG0005869	g18236.t1	Transcript_R08B4.1.1, Transcript_R08B4.1.2	Transcript_CBG17433.1	transcript_QX1410.37889.1	1	1	1	COMPLETE	X	5706610	5714413	-	X	5604465	5612780	-	X	5683282	5691472	-
OG0005870	g18238.t1	Transcript_W02H3.1a.1, Transcript_W02H3.1b.1	Transcript_CBG17434.1	transcript_QX1410.37891.1	1	1	1	COMPLETE	X	5718973	5721147	+	X	5617139	5619418	+	X	5695891	5698161	+
OG0005872	g18256.t1	Transcript_W04G3.1a.1, Transcript_W04G3.1b.1	Transcript_CBG17508.1	transcript_QX1410.17179.1	1	1	1	COMPLETE	X	5786056	5787551	-	X	5716518	5718383	-	X	5761631	5763457	-
OG0005873	g18259.t1	Transcript_C09F12.1.1, Transcript_C09F12.1.2	Transcript_CBG17511.1	transcript_QX1410.37913.1	1	1	1	COMPLETE	X	5798500	5799691	-	X	5729167	5730443	-	X	5774194	5775560	-
OG0005875	g18294.t1	Transcript_T21B6.1.1, Transcript_T21B6.1.2	Transcript_CBG17551.1	transcript_QX1410.37954.1	1	1	1	COMPLETE	X	5992966	5995736	+	X	5922643	5932626	+	X	5968392	5978324	+
OG0005876	g18320.t1	Transcript_T05A10.5a.1, Transcript_T05A10.5b.1	Transcript_CBG17592.1	transcript_QX1410.37984.1	1	1	1	COMPLETE	X	6181244	6185068	+	X	6117444	6121268	+	X	6166327	6170264	+
OG0005878	g18363.t1	Transcript_F57C7.3a.1, Transcript_F57C7.3b.1	Transcript_CBG04505.1	transcript_QX1410.17292.1	1	1	1	COMPLETE	X	6659360	6662973	+	X	6443978	6448174	+	X	6573489	6577682	+
OG0005879	g18372.t2	Transcript_F59F5.6.1, Transcript_F59F5.6.2	Transcript_CBG04493.1	transcript_QX1410.17300.1	1	1	1	COMPLETE	X	6718248	6725013	+	X	6502484	6509896	+	X	6630796	6637490	+
OG0005882	g18419.t1	Transcript_ZC504.2.1, Transcript_ZC504.2.2	Transcript_CBG17234.1	transcript_QX1410.38099.1	1	1	1	COMPLETE	X	7086938	7091371	-	X	6784983	6789529	-	X	6941000	6946095	-
OG0005883	g18429.t1	Transcript_R07E3.7.1, Transcript_R07E3.7.2	Transcript_CBG17218b.1	transcript_QX1410.38111.1	1	1	1	COMPLETE	X	7181890	7183876	+	X	6871502	6886788	+	X	7036730	7039277	+
OG0005884	g18430.t1	Transcript_R07E3.1a.1, Transcript_R07E3.1b.1	Transcript_CBG17217.1	transcript_QX1410.17362.1	1	1	1	COMPLETE	X	7185461	7187108	+	X	6888303	6890123	+	X	7040261	7042028	+
OG0005885	g18434.t1	Transcript_R07E3.3a.1, Transcript_R07E3.3b.1	Transcript_CBG17211.1	transcript_QX1410.38116.1	1	1	1	COMPLETE	X	7207663	7212331	+	X	6910563	6915386	+	X	7062840	7067514	+
OG0005886	g18436.t1	Transcript_R07E3.4.1, Transcript_R07E3.4.2	Transcript_CBG17210.1	transcript_QX1410.38118.1	1	1	1	COMPLETE	X	7215133	7216244	+	X	6918030	6919282	+	X	7070304	7071529	+
OG0005887	g18437.t1	Transcript_R07E3.5a.1, Transcript_R07E3.5b.1	Transcript_CBG17209.1	transcript_QX1410.17369.1	1	1	1	COMPLETE	X	7219376	7222802	+	X	6922284	6925900	+	X	7074544	7078179	+
OG0005888	g18440.t2	Transcript_F41E7.7a.1, Transcript_F41E7.7b.1	Transcript_CBG17206.1	transcript_QX1410.38122.1	1	1	1	COMPLETE	X	7237260	7241988	-	X	6940166	6942364	-	X	7092463	7097231	-
OG0005889	g18446.t1	Transcript_F41E7.2.1, Transcript_F41E7.2.2	Transcript_CBG17198.1	transcript_QX1410.38129.1	1	1	1	COMPLETE	X	7270074	7274119	-	X	6972841	6977037	-	X	7125220	7129398	-
OG0005890	g18454.t1	Transcript_F44A6.5.1, Transcript_F44A6.5.2	Transcript_CBG17187.1	transcript_QX1410.38137.1	1	1	1	COMPLETE	X	7348430	7350654	+	X	7051793	7053768	+	X	7202143	7204777	+
OG0005892	g18464.t1	Transcript_F44A6.1a.1, Transcript_F44A6.1b.1	Transcript_CBG17177a.1	transcript_QX1410.38147.2	1	1	1	COMPLETE	X	7390231	7393212	-	X	7094485	7097654	-	X	7243683	7247009	-
OG0005893	g18472.t1	Transcript_F09B9.2a.1, Transcript_F09B9.2b.1	Transcript_CBG17160.1	transcript_QX1410.17405.1	1	1	1	COMPLETE	X	7448884	7455838	-	X	7152169	7160416	-	X	7301309	7309579	-
OG0005896	g18626.t1	Transcript_T14F9.3.1, Transcript_T14F9.3.2	Transcript_CBG14058.1	transcript_QX1410.38349.1	1	1	1	COMPLETE	X	8349223	8352005	-	X	7840978	7843875	-	X	8183089	8185986	-
OG0005897	g18637.t1	Transcript_F53B1.8a.1, Transcript_F53B1.8b.1	Transcript_CBG14081a.1	transcript_QX1410.38361.1	1	1	1	COMPLETE	X	8438570	8444439	+	X	7917726	7937095	+	X	8271374	8278106	+
OG0005898	g18663.t1	Transcript_Y48D7A.2.1, Transcript_Y48D7A.2.2	Transcript_CBG14115.1	transcript_QX1410.17596.1	1	1	1	COMPLETE	X	8572838	8574355	-	X	8064806	8066568	-	X	8405462	8407227	-
OG0005899	g18670.t1	Transcript_C33D12.7.1, Transcript_C33D12.7.2	Transcript_CBG14125.1	transcript_QX1410.38395.1	1	1	1	COMPLETE	X	8621464	8623075	+	X	8113660	8115450	+	X	8454232	8456077	+
OG0005900	g18676.t1	Transcript_F52E4.1a.1, Transcript_F52E4.1b.1	Transcript_CBG14130.1	transcript_QX1410.38401.1	1	1	1	COMPLETE	X	8648259	8650012	+	X	8140449	8142557	+	X	8481085	8483109	+
OG0005901	g18680.t1	Transcript_K10B3.5.1, Transcript_K10B3.5.2	Transcript_CBG14134.1	transcript_QX1410.38405.1	1	1	1	COMPLETE	X	8662621	8665228	-	X	8154333	8157446	-	X	8495063	8498282	-
OG0005902	g18684.t1	Transcript_K10B3.9.1, Transcript_K10B3.9.2	Transcript_CBG14138.1	transcript_QX1410.38408.1	1	1	1	COMPLETE	X	8674078	8674626	-	X	8165919	8167990	-	X	8506719	8508551	-
OG0005903	g18686.t1	Transcript_K10B3.10a.1, Transcript_K10B3.10b.1	Transcript_CBG14139.1	transcript_QX1410.38409.1	1	1	1	COMPLETE	X	8677323	8686336	-	X	8169002	8178549	-	X	8509659	8519216	-
OG0005904	g18688.t1	Transcript_C15C7.4.1, Transcript_C15C7.4.2	Transcript_CBG14142.1	transcript_QX1410.17618.3	1	1	1	COMPLETE	X	8708471	8709247	+	X	8199885	8201909	+	X	8540548	8543089	+
OG0005905	g18690.t1	Transcript_C15C7.5.1, Transcript_C15C7.5.2	Transcript_CBG14145.1	transcript_QX1410.17619.1	1	1	1	COMPLETE	X	8718403	8719029	-	X	8210286	8211244	-	X	8550955	8551906	-
OG0005906	g18696.t1	Transcript_F56E3.3a.1, Transcript_F56E3.3b.1	Transcript_CBG14150b.1	transcript_QX1410.17625.2	1	1	1	COMPLETE	X	8740837	8747730	-	X	8232722	8239965	-	X	8573398	8580636	-
OG0005907	g18699.t1	Transcript_F28B4.2a.1, Transcript_F28B4.2b.1	Transcript_CBG14158a.1	transcript_QX1410.17628.2	1	1	1	COMPLETE	X	8774531	8784145	-	X	8266307	8276422	-	X	8606964	8617102	-
OG0005908	g18705.t2	Transcript_F40F4.4a.1, Transcript_F40F4.4b.1	Transcript_CBG14167.1	transcript_QX1410.38430.1	1	1	1	COMPLETE	X	8823072	8823782	+	X	8327196	8328347	+	X	8655733	8656842	+
OG0005909	g18729.t2	Transcript_ZK563.4a.1, Transcript_ZK563.4b.1	Transcript_CBG14196.1	transcript_QX1410.38453.1	1	1	1	COMPLETE	X	8948088	8949469	-	X	8453767	8455663	-	X	8778839	8780279	-
OG0005910	g18730.t1	Transcript_ZK563.5.1, Transcript_ZK563.5.2	Transcript_CBG14197.1	transcript_QX1410.17659.1	1	1	1	COMPLETE	X	8952606	8954249	-	X	8457846	8463299	-	X	8783156	8785418	-
OG0005911	g18740.t1	Transcript_ZK813.4a.1, Transcript_ZK813.4b.1	Transcript_CBG14207.1	transcript_QX1410.17669.1	1	1	1	COMPLETE	X	9001118	9003028	-	X	8506887	8508797	-	X	8831218	8833789	-
OG0005912	g18744.t1	Transcript_ZK813.1.1, Transcript_ZK813.1.2	Transcript_CBG14212.1	transcript_QX1410.17674.1	1	1	1	COMPLETE	X	9024016	9024464	+	X	8529772	8530281	+	X	8854737	8855253	+
OG0005913	g18753.t1	Transcript_ZK377.2a.1, Transcript_ZK377.2b.1	Transcript_CBG14221a.1	transcript_QX1410.38479.3	1	1	1	COMPLETE	X	9080270	9092992	-	X	8585053	8598392	-	X	8910361	8923701	-
OG0005914	g18757.t1	Transcript_C12D12.2a.1, Transcript_C12D12.2b.1	Transcript_CBG14224.1	transcript_QX1410.17686.2	1	1	1	COMPLETE	X	9120252	9122798	+	X	8626266	8628510	+	X	8950811	8953685	+
OG0005915	g18768.t1	Transcript_T27A10.6a.1, Transcript_T27A10.6b.1	Transcript_CBG14239.1	transcript_QX1410.17697.1	1	1	1	COMPLETE	X	9207067	9213557	-	X	8712582	8719073	-	X	9037491	9044185	-
OG0005916	g18772.t1	Transcript_C18B2.5a.1, Transcript_C18B2.5b.1	Transcript_CBG14243.1	transcript_QX1410.17701.2	1	1	1	COMPLETE	X	9223877	9227674	-	X	8728610	8733190	-	X	9054143	9058280	-
OG0005917	g18778.t2	Transcript_R11G1.4a.1, Transcript_R11G1.4b.1	Transcript_CBG14249b.1	transcript_QX1410.38506.1	1	1	1	COMPLETE	X	9257263	9260261	-	X	8762456	8765791	-	X	9087550	9090887	-
OG0005918	g18779.t1	Transcript_R11G1.2.1, Transcript_R11G1.2.2	Transcript_CBG14250.2	transcript_QX1410.38507.1	1	1	1	COMPLETE	X	9261817	9263331	+	X	8766782	8769059	+	X	9092164	9094099	+
OG0005919	g18785.t1	Transcript_C02F12.3.1, Transcript_C02F12.3.2	Transcript_CBG14256.1	transcript_QX1410.17715.2	1	1	1	COMPLETE	X	9293159	9293614	-	X	8798335	8799126	-	X	9125864	9126685	-
OG0005920	g18788.t1	Transcript_C02F12.10a.1, Transcript_C02F12.10b.1	Transcript_CBG14259.1	transcript_QX1410.38518.1	1	1	1	COMPLETE	X	9297555	9298656	-	X	8802986	8804508	-	X	9130525	9131939	-
OG0005921	g18807.t1	Transcript_T14G12.4a.1, Transcript_T14G12.4b.1	Transcript_CBG14280.1	transcript_QX1410.38536.1	1	1	1	COMPLETE	X	9383160	9385636	-	X	8889240	8891244	-	X	9216471	9218947	-
OG0005923	g18862.t1	Transcript_ZK470.5a.1, Transcript_ZK470.5b.1	Transcript_CBG14353.1	transcript_QX1410.38595.1	1	1	1	COMPLETE	X	9754553	9759268	-	X	9253456	9258631	-	X	9590027	9595203	-
OG0005924	g18869.t1	Transcript_F20B6.4.1, Transcript_F20B6.4.2	Transcript_CBG14363.1	transcript_QX1410.38601.1	1	1	1	COMPLETE	X	9800710	9802683	-	X	9299973	9302045	-	X	9636578	9638618	-
OG0005925	g18877.t1	Transcript_F48D6.4a.1, Transcript_F48D6.4c.1	Transcript_CBG14374a.1	transcript_QX1410.38609.2	1	1	1	COMPLETE	X	9851075	9851477	-	X	9350206	9350910	-	X	9686764	9687661	-
OG0005926	g18880.t1	Transcript_F48D6.2a.1, Transcript_F48D6.2b.1	Transcript_CBG14377.1	transcript_QX1410.38612.1	1	1	1	COMPLETE	X	9856991	9858573	+	X	9356997	9358039	+	X	9692879	9694461	+
OG0005927	g18887.t1	Transcript_C52B9.3a.1, Transcript_C52B9.3b.1	Transcript_CBG14382.1	transcript_QX1410.38619.4	1	1	1	COMPLETE	X	9872931	9876616	+	X	9372162	9375948	+	X	9708403	9712877	+
OG0005928	g18898.t1	Transcript_F14H12.4a.1, Transcript_F14H12.4b.1	Transcript_CBG14395.1	transcript_QX1410.38629.1	1	1	1	COMPLETE	X	9942234	9945335	+	X	9441564	9444946	+	X	9777453	9781485	+
OG0005929	g18931.t1	Transcript_R160.1a.1, Transcript_R160.1b.1	Transcript_CBG14461b.1	transcript_QX1410.38667.2	1	1	1	COMPLETE	X	10038853	10042126	+	X	9684245	9688191	+	X	9874646	9878496	+
OG0005930	g18940.t2	Transcript_F02E8.2a.1, Transcript_F02E8.2b.1	Transcript_CBG14471.1	transcript_QX1410.38677.1	1	1	1	COMPLETE	X	10105135	10107246	+	X	9750652	9752810	+	X	9940656	9943199	+
OG0005931	g18942.t1	Transcript_F02E8.6.1, Transcript_F02E8.6.2	Transcript_CBG14473a.1	transcript_QX1410.38679.1	1	1	1	COMPLETE	X	10112106	10117865	-	X	9757031	9772700	-	X	9947411	9953726	-
OG0005932	g18950.t1	Transcript_C07A12.5a.1, Transcript_C07A12.5b.1	Transcript_CBG14482.1	transcript_QX1410.38687.4	1	1	1	COMPLETE	X	10158782	10165415	+	X	9804153	9811389	+	X	9994568	10001478	+
OG0005933	g18952.t1	Transcript_C07A12.4.1, Transcript_C07A12.4.2	Transcript_CBG14484.1	transcript_QX1410.38689.1	1	1	1	COMPLETE	X	10174330	10176314	+	X	9819185	9822075	+	X	10009516	10012514	+
OG0005934	g18955.t1	Transcript_C07A12.18a.1, Transcript_C07A12.18b.1	Transcript_CBG30741.1	transcript_QX1410.17885.1	1	1	1	COMPLETE	X	10195708	10197474	-	X	9841075	9842973	-	X	10031515	10033281	-
OG0005936	g18960.t1	Transcript_C05E11.3a.1, Transcript_C05E11.3b.1	Transcript_CBG14497.1	transcript_QX1410.38698.2	1	1	1	COMPLETE	X	10226360	10228735	+	X	9884012	9885754	+	X	10061951	10064532	+
OG0005937	g18963.t1	Transcript_C05E11.1a.1, Transcript_C05E11.1b.1	Transcript_CBG14500.1	transcript_QX1410.38701.1	1	1	1	COMPLETE	X	10239345	10241819	+	X	9896362	9899157	+	X	10074502	10077955	+
OG0005938	g18975.t1	Transcript_C46C11.3.1, Transcript_C46C11.3.2	Transcript_CBG14510b.1	transcript_QX1410.38712.1	1	1	1	COMPLETE	X	10304206	10312137	+	X	9961876	9969807	+	X	10140008	10148242	+
OG0005939	g18977.t2	Transcript_C46C11.1a.1, Transcript_C46C11.1b.1	Transcript_CBG14512.1	transcript_QX1410.17907.1	1	1	1	COMPLETE	X	10317443	10321592	+	X	9975113	9979262	+	X	10152994	10157837	+
OG0005940	g18987.t2	Transcript_K02G10.5b.1, Transcript_K02G10.5c.1	Transcript_CBG14523.1	transcript_QX1410.38725.1	1	1	1	COMPLETE	X	10370105	10373117	-	X	10027406	10030694	-	X	10205537	10208852	-
OG0005941	g18991.t1	Transcript_K02G10.8a.1, Transcript_K02G10.8b.1	Transcript_CBG14527a.1	transcript_QX1410.38729.1	1	1	1	COMPLETE	X	10392224	10393243	-	X	10049589	10050922	-	X	10227725	10229044	-
OG0005942	g18995.t1	Transcript_F55D10.5.1, Transcript_F55D10.5.2	Transcript_CBG14531b.1	transcript_QX1410.38733.1	1	1	1	COMPLETE	X	10403887	10407397	-	X	10061338	10065739	-	X	10239514	10243198	-
OG0005943	g19003.t2	Transcript_F43C9.2a.1, Transcript_F43C9.2b.1	Transcript_CBG14543a.1	transcript_QX1410.17934.3	1	1	1	COMPLETE	X	10463079	10466148	+	X	10120572	10124045	+	X	10298764	10302181	+
OG0005944	g19007.t1	Transcript_R08E3.4a.1, Transcript_R08E3.4b.1	Transcript_CBG14548b.1	transcript_QX1410.38747.1	1	1	1	COMPLETE	X	10481704	10486355	-	X	10139865	10148558	-	X	10316741	10322147	-
OG0005945	g19021.t1	Transcript_T07F12.3.1, Transcript_T07F12.3.2	Transcript_CBG14561.1	transcript_QX1410.17950.1	1	1	1	COMPLETE	X	10586169	10587934	+	X	10230890	10232786	+	X	10421963	10423728	+
OG0005946	g19035.t2	Transcript_ZC8.4d.1, Transcript_ZC8.4f.1	Transcript_CBG14578a.1	transcript_QX1410.17964.5	1	1	1	COMPLETE	X	10676483	10685760	+	X	10321787	10330959	+	X	10511033	10520726	+
OG0005947	g19056.t1	Transcript_C24H10.1a.1, Transcript_C24H10.1b.1	Transcript_CBG14602.1	transcript_QX1410.38794.1	1	1	1	COMPLETE	X	10755658	10757499	+	X	10400448	10402289	+	X	10586882	10592089	+
OG0005948	g19064.t1	Transcript_C42D8.8a.1, Transcript_C42D8.8b.1	Transcript_CBG14611.1	transcript_QX1410.17990.1	1	1	1	COMPLETE	X	10795508	10799503	-	X	10440744	10444739	-	X	10629317	10634058	-
OG0005949	g19066.t1	Transcript_C31H2.1a.1, Transcript_C31H2.1b.1	Transcript_CBG14616b.1	transcript_QX1410.17992.5	1	1	1	COMPLETE	X	10823594	10834767	+	X	10468830	10480003	+	X	10658149	10669751	+
OG0005950	g19067.t1	Transcript_C31H2.14.1, Transcript_C31H2.14.2	Transcript_CBG27727.1	transcript_QX1410.17993.1	1	1	1	COMPLETE	X	10835826	10836128	+	X	10481036	10481416	+	X	10670380	10670682	+
OG0005951	g19069.t2	Transcript_C31H2.3.1, Transcript_C31H2.3.2	Transcript_CBG14619.1	transcript_QX1410.38807.1	1	1	1	COMPLETE	X	10838636	10841214	-	X	10483141	10485209	-	X	10672540	10674527	-
OG0005953	g19087.t2	Transcript_H28G03.1a.1, Transcript_H28G03.1c.1	Transcript_CBG14639.1	transcript_QX1410.18010.1	1	1	1	COMPLETE	X	10912137	10913827	+	X	10559025	10561789	+	X	10747808	10750597	+
OG0005954	g19090.t1	Transcript_Y34B4A.7.1, Transcript_Y34B4A.7.2	Transcript_CBG14642.1	transcript_QX1410.18013.1	1	1	1	COMPLETE	X	10926867	10929159	+	X	10573682	10576273	+	X	10762466	10765057	+
OG0005956	g19096.t1	Transcript_Y34B4A.4a.1, Transcript_Y34B4A.4b.1	Transcript_CBG14649.1	transcript_QX1410.38833.1	1	1	1	COMPLETE	X	10951846	10957365	+	X	10622121	10627791	+	X	10781373	10786927	+
OG0005957	g19117.t1	Transcript_F35C8.7a.1, Transcript_F35C8.7c.1	Transcript_CBG14673a.1	transcript_QX1410.18040.2	1	1	1	COMPLETE	X	11042935	11046774	-	X	10712612	10717069	-	X	10872121	10877063	-
OG0005958	g19120.t1	Transcript_F35C8.3.1, Transcript_F35C8.3.2	Transcript_CBG14676.1	transcript_QX1410.38857.1	1	1	1	COMPLETE	X	11056614	11059867	+	X	10726717	10730395	+	X	10885723	10889663	+
OG0005959	g19121.t1	Transcript_F35C8.1.1, Transcript_F35C8.2.1	Transcript_CBG14677.1	transcript_QX1410.18044.1	1	1	1	COMPLETE	X	11060223	11061793	+	X	10730395	10732155	+	X	10889731	10891423	+
OG0005960	g19127.t1	Transcript_C41A3.1a.1, Transcript_C41A3.1b.1	Transcript_CBG14683a.1	transcript_QX1410.38864.1	1	1	1	COMPLETE	X	11096742	11122214	+	X	10766966	10792619	+	X	10926335	10952327	+
OG0005961	g19128.t1	Transcript_C25F6.7a.1, Transcript_C25F6.7b.1	Transcript_CBG14684a.1	transcript_QX1410.38865.2	1	1	1	COMPLETE	X	11125683	11127130	+	X	10795969	10797931	+	X	10955327	10957290	+
OG0005962	g19135.t1	Transcript_T23F2.1.1, Transcript_T23F2.1.2	Transcript_CBG14694.1	transcript_QX1410.38872.1	1	1	1	COMPLETE	X	11169096	11171282	+	X	10838915	10841723	+	X	10998261	11000902	+
OG0005963	g19150.t2	Transcript_F14D12.1a.1, Transcript_F14D12.1b.1	Transcript_CBG14707.1	transcript_QX1410.38886.3	1	1	1	COMPLETE	X	11264001	11269223	+	X	10906116	10911338	+	X	11093629	11099117	+
OG0005964	g19151.t2	Transcript_F14D12.6a.1, Transcript_F14D12.6b.1	Transcript_CBG14708.1	transcript_QX1410.38887.2	1	1	1	COMPLETE	X	11269635	11271586	-	X	10911571	10913727	-	X	11099174	11101247	-
OG0005965	g19153.t1	Transcript_T21F4.1.1, Transcript_T21F4.1.2	Transcript_CBG14711.1	transcript_QX1410.18075.1	1	1	1	COMPLETE	X	11287795	11289157	+	X	10929903	10931341	+	X	11117393	11118870	+
OG0005966	g19158.t1	Transcript_T22B7.5.1, Transcript_T22B7.5.2	Transcript_CBG14717.1	transcript_QX1410.38896.1	1	1	1	COMPLETE	X	11303781	11305267	-	X	10945896	10947382	-	X	11133421	11134907	-
OG0005967	g19172.t1	Transcript_W01C8.6.1, Transcript_W01C8.6.2	Transcript_CBG14734.1	transcript_QX1410.38912.1	1	1	1	COMPLETE	X	11390147	11393341	-	X	11032263	11035813	-	X	11219532	11223016	-
OG0005968	g19182.t1	Transcript_C54H2.1a.1, Transcript_C54H2.1a.2	Transcript_CBG14748.1	transcript_QX1410.18102.1	1	1	1	COMPLETE	X	11461333	11466120	+	X	11103867	11108546	+	X	11291003	11295796	+
OG0005969	g19184.t1	Transcript_F46G11.3.1, Transcript_F46G11.3.2	Transcript_CBG27751.1	transcript_QX1410.18104.1	1	1	1	COMPLETE	X	11470839	11473690	+	X	11113264	11116511	+	X	11299510	11303685	+
OG0005970	g19192.t1	Transcript_F13D11.2a.1, Transcript_F13D11.2b.1	Transcript_CBG14758.1	transcript_QX1410.38931.1	1	1	1	COMPLETE	X	11510221	11521842	+	X	11161566	11166297	+	X	11339882	11353034	+
OG0005971	g19200.t1	Transcript_F49E10.5a.1, Transcript_F49E10.5b.1	Transcript_CBG14767a.1	transcript_QX1410.38938.2	1	1	1	COMPLETE	X	11558695	11568059	+	X	11201651	11211014	+	X	11388348	11398341	+
OG0005972	g19204.t2	Transcript_F49E10.2a.1, Transcript_F49E10.2b.1	Transcript_CBG14773b.1	transcript_QX1410.38942.1	1	1	1	COMPLETE	X	11587723	11591628	+	X	11230567	11234915	+	X	11417374	11421614	+
OG0005973	g19210.t1	Transcript_Y23B4A.2.1, Transcript_Y23B4A.2.2	Transcript_CBG14780.1	transcript_QX1410.18125.1	1	1	1	COMPLETE	X	11617223	11618546	+	X	11259687	11261784	+	X	11446747	11448466	+
OG0005974	g19211.t1	Transcript_C46F4.1a.1, Transcript_C46F4.1b.1	Transcript_CBG14781.1	transcript_QX1410.38949.1	1	1	1	COMPLETE	X	11627015	11629765	+	X	11269927	11272941	+	X	11456632	11459642	+
OG0005975	g19219.t1	Transcript_R07E4.6a.1, Transcript_R07E4.6c.1	Transcript_CBG14791.1	transcript_QX1410.18134.4	1	1	1	COMPLETE	X	11670311	11676868	-	X	11312155	11330563	-	X	11498895	11515292	-
OG0005978	g19225.t1	Transcript_C09B8.1a.1, Transcript_C09B8.1b.1	Transcript_CBG14816.1	transcript_QX1410.38964.1	1	1	1	COMPLETE	X	11726834	11728397	+	X	11446257	11448287	+	X	11556479	11558512	+
OG0005979	g19226.t1	Transcript_C09B8.6a.1, Transcript_C09B8.6b.1	Transcript_CBG14817b.1	transcript_QX1410.38965.1	1	1	1	COMPLETE	X	11729080	11732616	-	X	11448507	11452043	-	X	11558500	11562340	-
OG0005980	g19228.t1	Transcript_C45B2.6.1, Transcript_C45B2.6.2	Transcript_CBG14819.1	transcript_QX1410.38967.1	1	1	1	COMPLETE	X	11745993	11749871	+	X	11465419	11469506	+	X	11575645	11579740	+
OG0005981	g19240.t1	Transcript_C15H9.4.1, Transcript_C15H9.4.2	Transcript_CBG14831.1	transcript_QX1410.18155.1	1	1	1	COMPLETE	X	11792982	11800062	+	X	11515750	11519858	+	X	11622563	11630336	+
OG0005982	g19243.t1	Transcript_C15H9.8a.1, Transcript_C15H9.8b.1	Transcript_CBG14834.1	transcript_QX1410.38981.1	1	1	1	COMPLETE	X	11803624	11805052	-	X	11523274	11524857	-	X	11633130	11634711	-
OG0005983	g19274.t1	Transcript_C14F11.2.1, Transcript_C14F11.2.2	Transcript_CBG05005.1	transcript_QX1410.39010.3	1	1	1	COMPLETE	X	11960839	11966363	-	X	11640058	11645640	-	X	11790632	11803036	-
OG0005984	g19276.t2	Transcript_C14F11.4a.1, Transcript_C14F11.4b.1	Transcript_CBG05008.1	transcript_QX1410.18185.1	1	1	1	COMPLETE	X	11982722	11984718	-	X	11661824	11664223	-	X	11812309	11814580	-
OG0005985	g19291.t1	Transcript_W05H9.1a.1, Transcript_W05H9.1b.1	Transcript_CBG05028.1	transcript_QX1410.18201.1	1	1	1	COMPLETE	X	12061835	12063335	+	X	11742810	11744401	+	X	11891632	11893258	+
OG0005986	g19295.t2	Transcript_T07H6.1a.1, Transcript_T07H6.1a.2	Transcript_CBG05033a.1	transcript_QX1410.39032.1	1	1	1	COMPLETE	X	12085378	12088936	+	X	11766353	11770117	+	X	11915199	11918964	+
OG0005987	g19302.t1	Transcript_C03B1.7a.1, Transcript_C03B1.7b.1	Transcript_CBG31378.1	transcript_QX1410.39041.1	1	1	1	COMPLETE	X	12124632	12127896	+	X	11806992	11810629	+	X	11954456	11958084	+
OG0005988	g19314.t2	Transcript_SSSD1.1a.1, Transcript_SSSD1.1b.1	Transcript_CBG05053.1	transcript_QX1410.39052.1	1	1	1	COMPLETE	X	12163519	12173339	-	X	11845652	11852447	-	X	11993111	11999908	-
OG0005989	g19316.t1	Transcript_T22E5.2a.1, Transcript_T22E5.2b.1	Transcript_CBG05056.1	transcript_QX1410.18225.1	1	1	1	COMPLETE	X	12182554	12185314	+	X	11864920	11869282	+	X	12012388	12014833	+
OG0005990	g19341.t1	Transcript_C15B12.6a.1, Transcript_C15B12.6b.1	Transcript_CBG05082.1	transcript_QX1410.39077.1	1	1	1	COMPLETE	X	12279437	12281902	-	X	11961329	11964171	-	X	12109024	12111794	-
OG0005991	g19345.t1	Transcript_F22A3.3a.1, Transcript_F22A3.3b.1	Transcript_CBG05086.1	transcript_QX1410.39081.1	1	1	1	COMPLETE	X	12289289	12291769	+	X	11969638	11973956	+	X	12119122	12121617	+
OG0005992	g19363.t1	Transcript_T28B4.4.1, Transcript_T28B4.4.2	Transcript_CBG10847.1	transcript_QX1410.39094.1	1	1	1	COMPLETE	X	12393240	12393887	-	X	12060976	12061700	-	X	12208678	12209409	-
OG0005993	g19368.t1	Transcript_C25B8.1a.1, Transcript_C25B8.1b.1	Transcript_CBG10852a.1	transcript_QX1410.39099.2	1	1	1	COMPLETE	X	12409000	12416019	+	X	12076420	12084119	+	X	12224465	12231859	+
OG0005994	g19370.t2	Transcript_C25B8.5a.1, Transcript_C25B8.5b.1	Transcript_CBG10854a.1	transcript_QX1410.18269.2	1	1	1	COMPLETE	X	12419924	12422312	-	X	12087516	12090292	-	X	12235435	12237823	-
OG0005995	g19372.t1	Transcript_C56E10.3a.1, Transcript_C56E10.3b.1	Transcript_CBG10856.1	transcript_QX1410.39103.1	1	1	1	COMPLETE	X	12430211	12435597	+	X	12098015	12103489	+	X	12245567	12251380	+
OG0005996	g19385.t1	Transcript_K11G12.1a.1, Transcript_K11G12.1b.1	Transcript_CBG10873.1	transcript_QX1410.39117.1	1	1	1	COMPLETE	X	12500959	12503236	+	X	12168891	12171216	+	X	12316469	12318795	+
OG0005997	g19389.t1	Transcript_K11G12.6a.1, Transcript_K11G12.6b.1	Transcript_CBG10877.1	transcript_QX1410.18289.1	1	1	1	COMPLETE	X	12511710	12515278	-	X	12179641	12183208	-	X	12327127	12330964	-
OG0005998	g19394.t2	Transcript_R03E9.4.1, Transcript_R03E9.4.2	Transcript_CBG10884.1	transcript_QX1410.39126.1	1	1	1	COMPLETE	X	12550695	12557477	-	X	12218039	12229855	-	X	12365738	12377458	-
OG0005999	g19395.t2	Transcript_H22K11.3.1, Transcript_H22K11.3.2	Transcript_CBG10886.1	transcript_QX1410.39127.1	1	1	1	COMPLETE	X	12565668	12566528	+	X	12233574	12234583	+	X	12381158	12382734	+
OG0006000	g19402.t1	Transcript_H22K11.4a.1, Transcript_H22K11.4b.1	Transcript_CBG10894.1	transcript_QX1410.18302.2	1	1	1	COMPLETE	X	12583361	12586277	-	X	12251223	12254637	-	X	12398891	12402477	-
OG0006001	g19405.t1	Transcript_M03A8.3.1, Transcript_M03A8.3.2	Transcript_CBG10896a.1	transcript_QX1410.18305.1	1	1	1	COMPLETE	X	12594716	12597259	+	X	12263174	12265565	+	X	12410202	12413235	+
OG0006002	g19406.t1	Transcript_M03A8.2.1, Transcript_M03A8.2.2	Transcript_CBG10898.1	transcript_QX1410.18306.1	1	1	1	COMPLETE	X	12603715	12614115	+	X	12271642	12282040	+	X	12416794	12430318	+
OG0006003	g19428.t1	Transcript_F41C6.1.1, Transcript_F41C6.1.2	Transcript_CBG10925.1	transcript_QX1410.39163.1	1	1	1	COMPLETE	X	12689379	12695787	+	X	12357248	12364181	+	X	12504910	12511842	+
OG0006004	g19433.t1	Transcript_F14B8.1a.1, Transcript_F14B8.1b.1	Transcript_CBG10932.3	transcript_QX1410.39167.1	1	1	1	COMPLETE	X	12714878	12721361	+	X	12382733	12390038	+	X	12530393	12537701	+
OG0006005	g19434.t2	Transcript_F14B8.7.1, Transcript_F14B8.7.2	Transcript_CBG10933.1	transcript_QX1410.18333.1	1	1	1	COMPLETE	X	12721923	12725317	-	X	12389843	12393435	-	X	12537463	12541251	-
OG0006006	g19447.t1	Transcript_F01E11.5a.1, Transcript_F01E11.5c.1	Transcript_CBG10952c.1	transcript_QX1410.39182.1	1	1	1	COMPLETE	X	12796637	12803438	-	X	12464554	12471354	-	X	12612065	12619578	-
OG0006007	g19453.t1	Transcript_B0403.3.1, Transcript_B0403.3.2	Transcript_CBG10961.1	transcript_QX1410.39188.1	1	1	1	COMPLETE	X	12851989	12852950	-	X	12519902	12520857	-	X	12667299	12668824	-
OG0006008	g19467.t1	Transcript_C36B7.1.1, Transcript_C36B7.2.1	Transcript_CBG10975.1	transcript_QX1410.18364.1	1	1	1	COMPLETE	X	12914082	12916250	+	X	12581990	12584157	+	X	12729955	12732123	+
OG0006009	g19508.t1	Transcript_T08A9.11a.1, Transcript_T08A9.11b.1	Transcript_CBG30831.1	transcript_QX1410.39241.1	1	1	1	COMPLETE	X	13136286	13136867	+	X	12814273	12814922	+	X	12951801	12952556	+
OG0006010	g19509.t1	Transcript_T08A9.2.1, Transcript_T08A9.2.2	Transcript_CBG11024.1	transcript_QX1410.39242.1	1	1	1	COMPLETE	X	13137424	13139194	+	X	12815479	12817360	+	X	12953009	12954901	+
OG0006011	g19525.t1	Transcript_C10A4.4.1, Transcript_C10A4.4.2	Transcript_CBG11042.1	transcript_QX1410.39261.1	1	1	1	COMPLETE	X	13222211	13223577	+	X	12901162	12903083	+	X	13037766	13039309	+
OG0006012	g19543.t1	Transcript_C10A4.9a.1, Transcript_C10A4.9b.1	Transcript_CBG27805.1	transcript_QX1410.39281.1	1	1	1	COMPLETE	X	13341999	13343357	+	X	12952159	12953617	+	X	13168292	13169700	+
OG0006013	g19582.t1	Transcript_F08C6.4a.1, Transcript_F08C6.4b.1	Transcript_CBG16729.1	transcript_QX1410.39320.3	1	1	1	COMPLETE	X	13511119	13512725	+	X	13123401	13125110	+	X	13336606	13339699	+
OG0006014	g19586.t1	Transcript_F08C6.2a.1, Transcript_F08C6.2b.1	Transcript_CBG16733.1	transcript_QX1410.18475.1	1	1	1	COMPLETE	X	13526732	13528469	+	X	13139039	13141289	+	X	13352655	13355214	+
OG0006015	g19598.t2	Transcript_F26A10.2.1, Transcript_F26A10.2.2	Transcript_CBG16748a.1	transcript_QX1410.39341.1	1	1	1	COMPLETE	X	13603069	13607782	-	X	13214020	13220235	-	X	13427888	13434075	-
OG0006016	g19608.t1	Transcript_K09F5.6a.1, Transcript_K09F5.6b.1	Transcript_CBG16766.1	transcript_QX1410.18497.2	1	1	1	COMPLETE	X	13701444	13706053	+	X	13313748	13318520	+	X	13527596	13533093	+
OG0006017	g19624.t1	Transcript_C47C12.3a.1, Transcript_C47C12.3b.1	Transcript_CBG16783.1	transcript_QX1410.39373.1	1	1	1	COMPLETE	X	13800437	13803590	+	X	13423088	13426808	+	X	13628112	13631834	+
OG0006018	g19638.t1	Transcript_R03G5.5a.1, Transcript_R03G5.5b.1	Transcript_CBG16797.1	transcript_QX1410.39388.1	1	1	1	COMPLETE	X	13869349	13870000	-	X	13492355	13493577	-	X	13696902	13698626	-
OG0006019	g19641.t1	Transcript_R03G5.6.1, Transcript_R03G5.6.2	Transcript_CBG16801.2	transcript_QX1410.18530.1	1	1	1	COMPLETE	X	13891836	13895435	-	X	13515631	13536047	-	X	13719847	13723960	-
OG0006020	g19648.t1	Transcript_C54D2.1a.1, Transcript_C54D2.1b.1	Transcript_CBG16832b.1	transcript_QX1410.18536.2	1	1	1	COMPLETE	X	13952755	13955146	+	X	13575587	13578798	+	X	13784326	13786891	+
OG0006021	g19664.t2	Transcript_C14F5.1a.1, Transcript_C14F5.1b.1	Transcript_CBG16854a.1	transcript_QX1410.39415.2	1	1	1	COMPLETE	X	14049615	14050645	+	X	13673110	13676565	+	X	13881181	13882721	+
OG0006022	g19693.t1	Transcript_C18A11.5b.1, Transcript_C18A11.5c.1	Transcript_CBG16879.1	transcript_QX1410.39442.2	1	1	1	COMPLETE	X	14192426	14194281	+	X	13795062	13800629	+	X	14010225	14012091	+
OG0006023	g19699.t1	Transcript_C18A11.7a.1, Transcript_C18A11.7b.1	Transcript_CBG16886.1	transcript_QX1410.39448.1	1	1	1	COMPLETE	X	14215189	14219334	-	X	13821023	13825168	-	X	14032790	14037259	-
OG0006024	g19706.t1	Transcript_K07E3.4a.1, Transcript_K07E3.4b.1	Transcript_CBG27847b.1	transcript_QX1410.18591.1	1	1	1	COMPLETE	X	14255636	14258739	-	X	13861349	13863797	-	X	14073322	14076767	-
OG0006025	g19713.t1	Transcript_C02B8.4.1, Transcript_C02B8.4.2	Transcript_CBG16905.1	transcript_QX1410.18598.1	1	1	1	COMPLETE	X	14294919	14297992	+	X	13900750	13903972	+	X	14112721	14115794	+
OG0006027	g19719.t1	Transcript_F11C1.5a.1, Transcript_F11C1.5a.2	Transcript_CBG16916.1	transcript_QX1410.18607.1	1	1	1	COMPLETE	X	14354430	14361229	-	X	13960179	13967079	-	X	14181150	14188054	-
OG0006028	g19721.t1	Transcript_F11C1.1.1, Transcript_F11C1.1.2	Transcript_CBG16918.1	transcript_QX1410.39475.1	1	1	1	COMPLETE	X	14364156	14365847	+	X	13969984	13972012	+	X	14190952	14192858	+
OG0006029	g19726.t1	Transcript_VF11C1L.1a.1, Transcript_VF11C1L.1b.1	Transcript_CBG16921b.1	transcript_QX1410.39479.2	1	1	1	COMPLETE	X	14377857	14385279	+	X	13981413	13991105	+	X	14202387	14212398	+
OG0006030	g19761.t2	Transcript_T22H6.2a.1, Transcript_T22H6.2b.1	Transcript_CBG00074a.1	transcript_QX1410.39513.2	1	1	1	COMPLETE	X	14590253	14594039	-	X	14205097	14209020	-	X	14420421	14424504	-
OG0006031	g19786.t1	Transcript_R09A8.3.1, Transcript_R09A8.3.2	Transcript_CBG00102.1	transcript_QX1410.18663.1	1	1	1	COMPLETE	X	14748156	14752297	+	X	14362247	14372793	+	X	14577106	14583077	+
OG0006032	g19793.t1	Transcript_F45E6.3.1, Transcript_F45E6.3.2	Transcript_CBG00117.1	transcript_QX1410.39549.1	1	1	1	COMPLETE	X	14846543	14853715	-	X	14465806	14473524	-	X	14677157	14686026	-
OG0006034	g19802.t1	Transcript_T18D3.9.1, Transcript_T18D3.9.2	Transcript_CBG00125.1	transcript_QX1410.39557.2	1	1	1	COMPLETE	X	14883482	14886258	+	X	14503289	14506065	+	X	14715490	14718361	+
OG0006035	g19809.t1	Transcript_T24D3.2.1, Transcript_T24D3.2.2	Transcript_CBG00131.1	transcript_QX1410.39561.1	1	1	1	COMPLETE	X	14918088	14918467	-	X	14537917	14539143	-	X	14752573	14753131	-
OG0006036	g19812.t1	Transcript_F19H6.1.1, Transcript_F19H6.1.2	Transcript_CBG00136.1	transcript_QX1410.39564.1	1	1	1	COMPLETE	X	14954707	14956490	+	X	14574670	14576606	+	X	14789332	14791290	+
OG0006037	g19858.t2	Transcript_C25A11.2.1, Transcript_C25A11.2.2	Transcript_CBG00185.1	transcript_QX1410.18726.3	1	1	1	COMPLETE	X	15107615	15111780	-	X	14735326	14740328	-	X	14942878	14950007	-
OG0006038	g19897.t1	Transcript_C24A3.6.1, Transcript_C24A3.6.2	Transcript_CBG00233.1	transcript_QX1410.18768.1	1	1	1	COMPLETE	X	15320781	15324777	-	X	14953993	14958447	-	X	15155898	15160332	-
OG0006039	g19907.t1	Transcript_D1009.1a.1, Transcript_D1009.1c.1	Transcript_CBG00242a.1	transcript_QX1410.18779.1	1	1	1	COMPLETE	X	15381627	15389195	-	X	15014835	15019247	-	X	15216729	15224793	-
OG0006040	g19912.t1	Transcript_C13E3.1a.1, Transcript_C13E3.1b.1	Transcript_CBG00250.1	transcript_QX1410.39666.1	1	1	1	COMPLETE	X	15426729	15432498	-	X	15066977	15072745	-	X	15262030	15268050	-
OG0006041	g19914.t1	Transcript_C44C10.9b.1, Transcript_C44C10.9d.1	Transcript_CBG00253b.1	transcript_QX1410.39669.2	1	1	1	COMPLETE	X	15451325	15452729	-	X	15091275	15092977	-	X	15286552	15288288	-
OG0006042	g19920.t1	Transcript_D1053.3.1, Transcript_D1053.3.2	Transcript_CBG00261.1	transcript_QX1410.39677.1	1	1	1	COMPLETE	X	15490224	15495382	-	X	15130426	15135876	-	X	15325152	15330749	-
OG0006043	g19923.t2	Transcript_C40H5.5a.1, Transcript_C40H5.5b.1	Transcript_CBG00265.1	transcript_QX1410.39680.1	1	1	1	COMPLETE	X	15523516	15527588	-	X	15163955	15166943	-	X	15358685	15362628	-
OG0006046	g19944.t1	Transcript_F53H4.2.1, Transcript_F54F7.9.1	Transcript_CBG30751.1	transcript_QX1410.18813.1	1	1	1	COMPLETE	X	15730508	15731253	-	X	15312067	15312812	-	X	15548880	15549772	-
OG0006047	g19966.t2	Transcript_Y62H9A.10a.1, Transcript_Y62H9A.10b.1	Transcript_CBG15559.1	transcript_QX1410.18835.1	1	1	1	COMPLETE	X	15801555	15803376	-	X	15383531	15385433	-	X	15620593	15622414	-
OG0006048	g19968.t1	Transcript_Y62H9A.15a.1, Transcript_Y62H9A.15b.1	Transcript_CBG27931.1	transcript_QX1410.39722.1	1	1	1	COMPLETE	X	15818510	15818997	-	X	15400310	15401236	-	X	15637297	15638034	-
OG0006049	g19976.t1	Transcript_Y62H9A.14a.1, Transcript_Y62H9A.14b.1	Transcript_CBG27937.1	transcript_QX1410.39732.1	1	1	1	COMPLETE	X	15850686	15851806	+	X	15432483	15434020	+	X	15669617	15671008	+
OG0006050	g20080.t1	Transcript_K01A12.2.1, Transcript_K01A12.2.2	Transcript_CBG15436.1	transcript_QX1410.39847.1	1	1	1	COMPLETE	X	16391056	16392096	+	X	15947654	15948872	+	X	16213126	16214185	+
OG0006051	g20089.t3	Transcript_K09E2.4a.1, Transcript_K09E2.4a.2	Transcript_CBG15423a.1	transcript_QX1410.39858.3	1	1	1	COMPLETE	X	16447935	16457779	+	X	16004373	16014612	+	X	16269580	16279813	+
OG0006052	g20090.t1	Transcript_K09E2.3.1, Transcript_K09E2.3.2	Transcript_CBG15422.1	transcript_QX1410.39859.1	1	1	1	COMPLETE	X	16461655	16462816	+	X	16018066	16019581	+	X	16283247	16284771	+
OG0006053	g20091.t1	Transcript_K09E2.2a.1, Transcript_K09E2.2b.1	Transcript_CBG15421.1	transcript_QX1410.18956.1	1	1	1	COMPLETE	X	16463301	16466328	+	X	16019756	16022948	+	X	16284943	16287970	+
OG0006055	g20149.t1	Transcript_F18E9.2a.1, Transcript_F18E9.2b.1	Transcript_CBG22806.1	transcript_QX1410.19007.2	1	1	1	COMPLETE	X	16961756	16962474	-	X	16251757	16252710	-	X	16740800	16741643	-
OG0006056	g20156.t1	Transcript_D2021.1a.1, Transcript_D2021.1b.1	Transcript_CBG22800.1	transcript_QX1410.39931.2	1	1	1	COMPLETE	X	16998314	17006875	-	X	16288053	16298060	-	X	16777092	16786239	-
OG0006057	g20160.t1	Transcript_C03G5.7.1, Transcript_C03G5.7.2	Transcript_CBG22794.1	transcript_QX1410.39935.1	1	1	1	COMPLETE	X	17026086	17028603	-	X	16316830	16319611	-	X	16803711	16806685	-
OG0006058	g20176.t1	Transcript_F16F9.1.1, Transcript_F16F9.1.2	Transcript_CBG22771.1	transcript_QX1410.39950.1	1	1	1	COMPLETE	X	17123310	17126376	-	X	16415331	16418917	-	X	16894116	16897709	-
OG0006059	g20177.t2	Transcript_F08F1.1b.1, Transcript_F08F1.1c.1	Transcript_CBG22767b.1	transcript_QX1410.19034.4	1	1	1	COMPLETE	X	17137732	17144258	-	X	16430547	16437285	-	X	16908854	16915564	-
OG0006060	g20180.t1	Transcript_F08F1.8.1, Transcript_F08F1.8.2	Transcript_CBG22765.1	transcript_QX1410.39955.2	1	1	1	COMPLETE	X	17155922	17157030	+	X	16448902	16450563	+	X	16928316	16929449	+
OG0006061	g20187.t1	Transcript_F41D9.2a.1, Transcript_F41D9.2b.1	Transcript_CBG30791.1	transcript_QX1410.39962.1	1	1	1	COMPLETE	X	17192060	17194160	+	X	16484904	16492247	+	X	16964284	16966700	+
OG0006062	g20218.t1	Transcript_M60.4a.1, Transcript_M60.4b.1	Transcript_CBG22717b.1	transcript_QX1410.39995.1	1	1	1	COMPLETE	X	17364373	17368045	+	X	16663338	16667010	+	X	17139318	17143231	+
OG0006064	g20255.t1	Transcript_K03A11.5.1, Transcript_K03A11.5.2	Transcript_CBG05220b.1	transcript_QX1410.40032.1	1	1	1	COMPLETE	X	17564630	17568540	+	X	16870106	16874033	+	X	17337089	17340059	+
OG0006065	g20257.t1	Transcript_K03A11.2.1, Transcript_K03A11.2.2	Transcript_CBG05222a.1	transcript_QX1410.40033.1	1	1	1	COMPLETE	X	17569490	17573713	-	X	16874983	16880989	-	X	17339998	17345024	-
OG0006066	g20270.t1	Transcript_F09A5.2a.1, Transcript_F09A5.2b.1	Transcript_CBG05239.1	transcript_QX1410.19121.2	1	1	1	COMPLETE	X	17643792	17647724	+	X	16953630	16958749	+	X	17415023	17420055	+
OG0006067	g20273.t1	Transcript_F09A5.3a.1, Transcript_F09A5.3b.1	Transcript_CBG05243.1	transcript_QX1410.40052.1	1	1	1	COMPLETE	X	17662306	17665133	+	X	16972094	16975637	+	X	17433448	17436989	+
OG0006068	g20277.t2	Transcript_F48C11.2a.1, Transcript_F48C11.2b.1	Transcript_CBG05251.1	transcript_QX1410.40056.1	1	1	1	COMPLETE	X	17697336	17705749	-	X	17007210	17015623	-	X	17468176	17476989	-
OG0006069	g20297.t1	Transcript_K08H2.7a.1, Transcript_K08H2.7b.1	Transcript_CBG05269.1	transcript_QX1410.40077.1	1	1	1	COMPLETE	X	17780087	17782055	-	X	17090258	17092226	-	X	17551071	17553110	-
OG0006070	g20370.t1	Transcript_C29F7.2a.1, Transcript_C29F7.2b.1	Transcript_CBG05337.1	transcript_QX1410.40150.1	1	1	1	COMPLETE	X	18068910	18071088	-	X	17385212	17387509	-	X	17824449	17826754	-
OG0006071	g20387.t2	Transcript_F46G10.5a.1, Transcript_F46G10.5b.1	Transcript_CBG07780.1	transcript_QX1410.40174.1	1	1	1	COMPLETE	X	18225605	18235703	-	X	17495506	17505895	-	X	17974873	17984009	-
OG0006072	g20431.t1	Transcript_K09E9.2.1, Transcript_K09E9.2.2	Transcript_CBG07736.1	transcript_QX1410.40216.1	1	1	1	COMPLETE	X	18428253	18430021	+	X	17701585	17703538	+	X	18176108	18178182	+
OG0006073	g20432.t1	Transcript_K09E9.3a.1, Transcript_K09E9.3b.1	Transcript_CBG07735.1	transcript_QX1410.19271.1	1	1	1	COMPLETE	X	18430535	18433480	+	X	17703866	17707212	+	X	18178508	18181859	+
OG0006074	g20434.t1	Transcript_K09A9.2.1, Transcript_K09A9.2.2	Transcript_CBG07733.1	transcript_QX1410.40219.1	1	1	1	COMPLETE	X	18439751	18441450	+	X	17713061	17715568	+	X	18187708	18190041	+
OG0006075	g20440.t1	Transcript_K09A9.6a.1, Transcript_K09A9.6b.1	Transcript_CBG07728a.1	transcript_QX1410.19279.1	1	1	1	COMPLETE	X	18461263	18472485	-	X	17734503	17744229	-	X	18209158	18220843	-
OG0006076	g20443.t3	Transcript_C02C6.2a.1, Transcript_C02C6.2b.1	Transcript_CBG07722a.1	transcript_QX1410.40228.1	1	1	1	COMPLETE	X	18502969	18511258	-	X	17781688	17790543	-	X	18250637	18259783	-
OG0006077	g20467.t1	Transcript_C33A11.4a.1, Transcript_C33A11.4b.1	Transcript_CBG07691.1	transcript_QX1410.40253.1	1	1	1	COMPLETE	X	18671362	18678622	+	X	17952158	17959418	+	X	18417365	18425412	+
OG0006078	g20471.t1	Transcript_Y15E3A.5.1, Transcript_Y15E3A.5.2	Transcript_CBG07687b.1	transcript_QX1410.19312.2	1	1	1	COMPLETE	X	18708721	18713754	-	X	17989517	17994549	-	X	18455624	18461152	-
OG0006079	g20491.t1	Transcript_Y70D2A.1.1, Transcript_Y70D2A.1.2	Transcript_CBG07661.1	transcript_QX1410.40281.1	1	1	1	COMPLETE	X	18883757	18886871	+	X	18165258	18168371	+	X	18633383	18636557	+
OG0006080	g20507.t1	Transcript_C18B12.3.1, Transcript_C18B12.3.2	Transcript_CBG07641a.1	transcript_QX1410.40297.2	1	1	1	COMPLETE	X	18969659	18972379	-	X	18250862	18254383	-	X	18718975	18722458	-
OG0006081	g20520.t1	Transcript_F09B12.1a.1, Transcript_F09B12.1b.1	Transcript_CBG07630.1	transcript_QX1410.19358.2	1	1	1	COMPLETE	X	19013677	19019472	-	X	18294863	18301173	-	X	18762961	18769198	-
OG0006082	g20533.t1	Transcript_T10B10.3a.1, Transcript_T10B10.3b.1	Transcript_CBG07612.1	transcript_QX1410.19369.1	1	1	1	COMPLETE	X	19091281	19094502	-	X	18372234	18376008	-	X	18840383	18844167	-
OG0006083	g20539.t1	Transcript_F31F6.4a.1, Transcript_F31F6.4b.1	Transcript_CBG07605.1	transcript_QX1410.19375.1	1	1	1	COMPLETE	X	19126499	19127080	-	X	18407502	18408274	-	X	18875964	18876718	-
OG0006084	g20549.t1	Transcript_T04C10.4.1, Transcript_T04C10.4.2	Transcript_CBG07594.1	transcript_QX1410.19385.3	1	1	1	COMPLETE	X	19186085	19187499	+	X	18467368	18468937	+	X	18936202	18937872	+
OG0006085	g20566.t1	Transcript_F40E10.2.1, Transcript_F40E10.2.2	Transcript_CBG07572.1	transcript_QX1410.40354.1	1	1	1	COMPLETE	X	19295674	19296418	+	X	18578596	18580881	+	X	19047185	19049314	+
OG0006086	g20570.t1	Transcript_C26G2.1a.1, Transcript_C26G2.1b.1	Transcript_CBG07568b.1	transcript_QX1410.40358.1	1	1	1	COMPLETE	X	19324938	19332991	-	X	18607538	18615943	-	X	19076124	19084511	-
OG0006087	g20574.t1	Transcript_F54E4.1a.1, Transcript_F54E4.1g.1	Transcript_CBG07562a.1	transcript_QX1410.40362.2	1	1	1	COMPLETE	X	19362012	19376364	-	X	18644704	18659319	-	X	19112472	19127306	-
OG0006088	g20604.t1	Transcript_T24C2.5.1, Transcript_T24C2.5.2	Transcript_CBG07534.1	transcript_QX1410.40389.1	1	1	1	COMPLETE	X	19523838	19528757	-	X	18799659	18804559	-	X	19252247	19257426	-
OG0006089	g20605.t1	Transcript_ZC334.10.1, Transcript_ZC334.8.1	Transcript_CBG30768.1	transcript_QX1410.40391.1	1	1	1	COMPLETE	X	19533994	19534262	+	X	18809775	18810197	+	X	19262478	19263056	+
OG0006092	g20668.t2	Transcript_F15A2.1a.1, Transcript_F15A2.1b.1	Transcript_CBG07447.1	transcript_QX1410.19502.1	1	1	1	COMPLETE	X	19891149	19892061	+	X	19170328	19171368	+	X	19613943	19615021	+
OG0006094	g20675.t1	Transcript_F15A2.6a.1, Transcript_F15A2.6b.1	Transcript_CBG07440.1	transcript_QX1410.19508.1	1	1	1	COMPLETE	X	19910597	19927415	-	X	19189196	19211155	-	X	19639512	19656822	-
OG0006095	g20685.t1	Transcript_R01E6.4a.1, Transcript_R01E6.4b.1	Transcript_CBG07428.1	transcript_QX1410.40494.1	1	1	1	COMPLETE	X	19971276	19974329	+	X	19254817	19257985	+	X	19699587	19702550	+
OG0006096	g20687.t2	Transcript_R01E6.3a.1, Transcript_R01E6.3b.1	Transcript_CBG07426a.1	transcript_QX1410.40496.1	1	1	1	COMPLETE	X	19980811	19982424	+	X	19263923	19266183	+	X	19707242	19710816	+
OG0006098	g20696.t1	Transcript_F54B11.3a.1, Transcript_F54B11.3b.1	Transcript_CBG07416.1	transcript_QX1410.40506.1	1	1	1	COMPLETE	X	20026709	20033751	+	X	19310385	19318049	+	X	19755988	19763477	+
OG0006099	g20716.t1	Transcript_C04A11.5.1, Transcript_C04A11.5.2	Transcript_CBG07395.1	transcript_QX1410.40526.1	1	1	1	COMPLETE	X	20125160	20125896	+	X	19408818	19409774	+	X	19855235	19856218	+
OG0006100	g20722.t1	Transcript_C04A11.4a.1, Transcript_C04A11.4b.1	Transcript_CBG07388.1	transcript_QX1410.40536.1	1	1	1	COMPLETE	X	20172930	20179384	+	X	19456811	19463650	+	X	19906535	19913357	+
OG0006101	g20731.t1	Transcript_K11E4.4a.1, Transcript_K11E4.4b.1	Transcript_CBG07380.1	transcript_QX1410.19565.1	1	1	1	COMPLETE	X	20213425	20220369	+	X	19497317	19505514	+	X	19947875	19954804	+
OG0006102	g20732.t2	Transcript_K11E4.5a.1, Transcript_K11E4.5b.1	Transcript_CBG07379.1	transcript_QX1410.19566.2	1	1	1	COMPLETE	X	20235065	20239748	+	X	19518727	19529779	+	X	19969331	19974473	+
OG0006103	g20733.t1	Transcript_F55F3.1.1, Transcript_F55F3.1.2	Transcript_CBG07378.1	transcript_QX1410.19567.2	1	1	1	COMPLETE	X	20243646	20246900	+	X	19533068	19536673	+	X	19977475	19980982	+
OG0006104	g20735.t1	Transcript_F55F3.2a.1, Transcript_F55F3.2b.1	Transcript_CBG07376a.1	transcript_QX1410.19569.1	1	1	1	COMPLETE	X	20248941	20252305	+	X	19538408	19541918	+	X	19982755	19986182	+
OG0006105	g20738.t1	Transcript_F55F3.4a.1, Transcript_F55F3.4b.1	Transcript_CBG07373.1	transcript_QX1410.40553.1	1	1	1	COMPLETE	X	20276079	20279991	+	X	19565592	19570348	+	X	20009856	20014625	+
OG0006106	g20740.t2	Transcript_ZK1086.1a.1, Transcript_ZK1086.1b.1	Transcript_CBG07370b.1	transcript_QX1410.19574.2	1	1	1	COMPLETE	X	20290244	20296029	-	X	19579318	19585520	-	X	20025166	20031586	-
OG0006107	g20741.t3	Transcript_F19D8.1a.1, Transcript_F19D8.1b.1	Transcript_CBG07369.1	transcript_QX1410.40557.1	1	1	1	COMPLETE	X	20309264	20313960	-	X	19603399	19606726	-	X	20044134	20047651	-
OG0006109	g20758.t1	Transcript_Y26E6A.2.1, Transcript_Y26E6A.2.2	Transcript_CBG07348.1	transcript_QX1410.40572.1	1	1	1	COMPLETE	X	20427219	20428634	-	X	19720879	19722962	-	X	20162817	20164941	-
OG0006110	g20789.t1	Transcript_C33G3.1b.1, Transcript_C33G3.1b.2	Transcript_CBG07311a.1	transcript_QX1410.19621.4	1	1	1	COMPLETE	X	20632036	20644593	+	X	19918155	19932443	+	X	20369729	20382828	+
OG0006112	g20919.t1	Transcript_F21G4.5.1, Transcript_K04C1.3.1	Transcript_CBG10202.1	transcript_QX1410.40759.1	1	1	1	COMPLETE	X	21365807	21367482	+	X	20499091	20501232	-	X	21083380	21085389	+
OG0006114	g21049.t1	Transcript_H23L24.3a.1, Transcript_H23L24.3b.1	Transcript_CBG10653.1	transcript_QX1410.40911.2	1	1	1	COMPLETE	X	21942469	21950502	+	X	21240820	21247438	+	X	21674394	21682561	+
OG0006182	g18247.t1	Transcript_W04G3.6d.1	Transcript_CBG17447.1	transcript_QX1410.37899.2	1	1	1	COMPLETE	X	5753012	5763486	-	X	5651886	5662358	-	X	5732858	5739731	-
OG0006183	g9479.t1	Transcript_K06H6.2.1	Transcript_CBG13654b.1	transcript_QX1410.4476.1	1	1	1	COMPLETE	IV	685062	693564	+	IV	600259	608761	+	IV	706726	715349	+
OG0006184	g15048.t1	Transcript_C45B11.4.1	Transcript_CBG23097.1	transcript_QX1410.2214.1	1	1	1	COMPLETE	V	10352013	10353343	-	V	9957587	9958932	-	V	10136149	10137305	-
OG0006187	g11057.t1	Transcript_C42C1.7a.1	Transcript_CBG06274.1	transcript_QX1410.42858.1	1	1	1	COMPLETE	IV	9316279	9320387	-	IV	9270805	9274807	-	IV	9128980	9133086	-
OG0006188	g11883.t1	Transcript_W03B1.8.1	Transcript_CBG10723.1	transcript_QX1410.43715.1	1	1	1	COMPLETE	IV	12929596	12933651	-	IV	13116921	13121337	-	IV	12730030	12734157	-
OG0006189	g13608.t1	Transcript_C03G6.13.1	Transcript_CBG01406.1	transcript_QX1410.949.1	1	1	1	COMPLETE	V	4546263	4547156	+	V	4020833	4021848	+	V	4280092	4281132	+
OG0006191	g13564.t1	Transcript_T05B4.11.1	Transcript_CBG10420.1	transcript_QX1410.907.1	1	1	1	COMPLETE	V	4332434	4333281	-	V	3587812	3588829	-	V	4059550	4060572	-
OG0006192	g16060.t1	Transcript_C55A1.5.1	Transcript_CBG11561.1	transcript_QX1410.3167.2	1	1	1	COMPLETE	V	14447323	14448601	+	V	14124420	14125698	+	V	14250543	14251821	+
OG0006193	g15183.t1	Transcript_F25D1.5.1	Transcript_CBG09635.1	transcript_QX1410.2338.1	1	1	1	COMPLETE	V	10898383	10899611	+	V	10493554	10494993	+	V	10680363	10681674	+
OG0006194	g15129.t1	Transcript_D1054.8.1	Transcript_CBG09704.1	transcript_QX1410.2288.1	1	1	1	COMPLETE	V	10670509	10671495	-	V	10263518	10264653	-	V	10452476	10453517	-
OG0006195	g15983.t1	Transcript_C50C10.6.1	Transcript_CBG19382.1	transcript_QX1410.3093.1	1	1	1	COMPLETE	V	14198741	14200133	-	V	13853642	13855034	-	V	14002069	14003461	-
OG0006196	g15984.t1	Transcript_C50C10.7.1	Transcript_CBG19383.1	transcript_QX1410.3094.1	1	1	1	COMPLETE	V	14202072	14203378	-	V	13856927	13858288	-	V	14005400	14006706	-
OG0006197	g9328.t1	Transcript_F26D10.3.1	Transcript_CBG00457.1	transcript_QX1410.41030.1	1	1	1	COMPLETE	IV	24369	26595	-	IV	504017	506362	+	IV	46801	49201	-
OG0006198	g15912.t1	Transcript_C50F4.13.1	Transcript_CBG19303.1	transcript_QX1410.3024.1	1	1	1	COMPLETE	V	13899135	13899652	-	V	13546058	13546960	-	V	13700104	13700829	-
OG0006199	g6719.t1	Transcript_Y49E10.6a.1	Transcript_CBG11770.1	transcript_QX1410.34121.1	1	1	1	COMPLETE	III	1948430	1949777	+	III	1984805	1986445	+	III	1973981	1975616	+
OG0006200	g19682.t1	Transcript_F45E1.6.1	Transcript_CBG16863.1	transcript_QX1410.18569.1	1	1	1	COMPLETE	X	14130830	14131361	-	X	13736508	13737214	-	X	13948490	13949284	-
OG0006201	g14201.t1	Transcript_F37B4.12.1	Transcript_CBG06469.1	transcript_QX1410.23926.1	1	1	1	COMPLETE	V	7066192	7068029	+	V	6581015	6582037	+	V	6821988	6823825	+
OG0006202	g16054.t1	Transcript_T09F5.3.1	Transcript_CBG11556.1	transcript_QX1410.3161.1	1	1	1	COMPLETE	V	14430778	14432224	-	V	14107876	14109322	-	V	14234007	14235453	-
OG0006203	g14194.t1	Transcript_C31B8.6a.1	Transcript_CBG06462.1	transcript_QX1410.23919.1	1	1	1	COMPLETE	V	7050198	7051667	+	V	6565127	6566686	+	V	6806126	6807476	+
OG0006205	g7358.t1	Transcript_T25C8.2.1	Transcript_CBG18256.1	transcript_QX1410.8326.1	1	1	1	COMPLETE	III	5662250	5663427	-	III	5510333	5511702	-	III	5642920	5644553	-
OG0006206	g15913.t1	Transcript_C50F4.5.1	Transcript_CBG19304.1	transcript_QX1410.3025.1	1	1	1	COMPLETE	V	13899949	13900375	+	V	13547017	13547598	+	V	13701054	13701650	+
OG0006208	g14027.t1	Transcript_F28H7.1.1	Transcript_CBG17931.1	transcript_QX1410.23753.1	1	1	1	COMPLETE	V	6344373	6346422	-	V	5849162	5851210	-	V	6102754	6104622	-
OG0006209	g13823.t1	Transcript_F37B4.5.1	Transcript_CBG25147.1	transcript_QX1410.23533.1	1	1	1	COMPLETE	V	5301173	5305340	-	V	4790785	4792581	-	V	5084064	5088588	-
OG0006210	g16522.t1	Transcript_T03E6.5.1	Transcript_CBG22601.1	transcript_QX1410.26295.1	1	1	1	COMPLETE	V	16133664	16135320	+	V	15919805	15921461	+	V	15955155	15962612	+
OG0006211	g16411.t1	Transcript_F11A5.2.1	Transcript_CBG04863.1	transcript_QX1410.26171.1	1	1	1	COMPLETE	V	15770414	15771602	+	V	15542060	15543248	+	V	15571707	15572952	+
OG0006212	g3100.t1	Transcript_C52A10.1.1	Transcript_CBG01031.1	transcript_QX1410.10195.2	1	1	1	COMPLETE	II	166735	168869	-	II	132642	134795	-	II	138437	140571	-
OG0006213	g15555.t1	Transcript_F13H6.3.1	Transcript_CBG18921.1	transcript_QX1410.25294.1	1	1	1	COMPLETE	V	12500809	12502809	-	V	12105477	12107506	-	V	12300929	12302983	-
OG0006214	g15618.t1	Transcript_K11G9.1.1	Transcript_CBG18992.1	transcript_QX1410.25357.1	1	1	1	COMPLETE	V	12754372	12756302	+	V	12369356	12371410	+	V	12551811	12553946	+
OG0006215	g15616.t1	Transcript_K11G9.2.1	Transcript_CBG18991.1	transcript_QX1410.25356.1	1	1	1	COMPLETE	V	12752099	12753801	+	V	12367087	12369080	+	V	12549679	12551421	+
OG0006216	g12747.t1	Transcript_C09H5.5.1	Transcript_CBG11373.1	transcript_QX1410.22380.1	1	1	1	COMPLETE	V	889441	891053	-	V	529902	531514	-	V	607521	609133	-
OG0006217	g12756.t1	Transcript_F58G4.7.1	Transcript_CBG11363.1	transcript_QX1410.22389.1	1	1	1	COMPLETE	V	920916	922942	-	V	561377	563403	-	V	639000	641026	-
OG0006218	g12755.t1	Transcript_F58G4.6.1	Transcript_CBG11364.1	transcript_QX1410.22388.1	1	1	1	COMPLETE	V	917591	919866	-	V	558032	560327	-	V	635675	637950	-
OG0006219	g10542.t1	Transcript_T05A12.1.1	Transcript_CBG05708a.1	transcript_QX1410.42312.1	1	1	1	COMPLETE	IV	7334939	7336337	+	IV	8305678	8307194	-	IV	7133119	7134656	+
OG0006221	g12950.t1	Transcript_C50H11.15.1	Transcript_CBG18519.1	transcript_QX1410.339.1	1	1	1	COMPLETE	V	1750652	1753333	-	cb25.fpc4095	26648	29453	-	V	1471525	1474310	-
OG0006222	g20700.t1	Transcript_Y17D7A.4.1	Transcript_CBG07412.1	transcript_QX1410.19530.1	1	1	1	COMPLETE	X	20039509	20041384	+	X	19323182	19325196	+	X	19768781	19770756	+
OG0006223	g9894.t1	Transcript_Y17G9A.1.1	Transcript_CBG11673.1	transcript_QX1410.41596.1	1	1	1	COMPLETE	IV	3228475	3230411	-	IV	3393249	3398050	+	IV	3173835	3181307	-
OG0006224	g9893.t1	Transcript_Y17G9A.5.1	Transcript_CBG11676.1	transcript_QX1410.41594.1	1	1	1	COMPLETE	IV	3218622	3224901	-	IV	3402305	3408616	+	IV	3162738	3169032	-
OG0006225	g9923.t1	Transcript_Y9C9A.3.1	Transcript_CBG11634.1	transcript_QX1410.41633.1	1	1	1	COMPLETE	IV	3424506	3427687	+	IV	3189196	3192377	-	IV	3370524	3374031	+
OG0006226	g9924.t1	Transcript_Y9C9A.2.1	Transcript_CBG11633.1	transcript_QX1410.41635.1	1	1	1	COMPLETE	IV	3432089	3438937	+	IV	3177549	3184797	-	IV	3383181	3385426	+
OG0006227	g16525.t1	Transcript_T01G5.5.1	Transcript_CBG22608.1	transcript_QX1410.3595.1	1	1	1	COMPLETE	V	16150153	16153405	+	V	15936300	15939546	+	V	15971745	15975009	+
OG0006229	g13730.t1	Transcript_K07C6.7.1	Transcript_CBG01278.1	transcript_QX1410.1054.1	1	1	1	COMPLETE	V	4962186	4963333	+	V	4444929	4446400	+	V	4711582	4712733	+
OG0006230	g14028.t1	Transcript_F48G7.1.1	Transcript_CBG17933.1	transcript_QX1410.23754.1	1	1	1	COMPLETE	V	6349971	6352063	-	V	5854759	5856851	-	V	6108345	6110437	-
OG0006231	g16148.t1	Transcript_T07C12.1.1	Transcript_CBG04570.1	transcript_QX1410.25898.1	1	1	1	COMPLETE	V	14782135	14783534	-	V	14459329	14460728	-	V	14591179	14592578	-
OG0006233	g17605.t1	Transcript_T01H10.1.1	Transcript_CBG16212.1	transcript_QX1410.37207.1	1	1	1	COMPLETE	X	1730163	1732756	-	X	1706030	1708654	-	X	1719789	1722447	-
OG0006234	g7701.t1	Transcript_F17C8.2.1	Transcript_CBG17995.1	transcript_QX1410.8657.1	1	1	1	COMPLETE	III	7140794	7141728	+	III	7157816	7158799	+	III	7120435	7121432	+
OG0006235	g15257.t1	Transcript_C12D8.8.1	Transcript_CBG09563.1	transcript_QX1410.2410.1	1	1	1	COMPLETE	V	11175939	11176872	-	V	10779420	10780722	-	V	10958013	10958946	-
OG0006236	g17928.t1	Transcript_ZC373.7.1	Transcript_CBG01972.1	transcript_QX1410.16849.1	1	1	1	COMPLETE	X	3738432	3739373	+	X	3635643	3636584	+	X	3705887	3706948	+
OG0006237	g15245.t1	Transcript_B0024.1.1	Transcript_CBG09576.1	transcript_QX1410.2398.1	1	1	1	COMPLETE	V	11131544	11132518	+	V	10734981	10736246	+	V	10913550	10914691	+
OG0006238	g15244.t1	Transcript_B0024.2.1	Transcript_CBG09577.1	transcript_QX1410.24979.1	1	1	1	COMPLETE	V	11129622	11130559	+	V	10733094	10734044	+	V	10911591	10912707	+
OG0006239	g15828.t1	Transcript_B0222.7.1	Transcript_CBG19217.1	transcript_QX1410.2946.1	1	1	1	COMPLETE	V	13513544	13514475	-	V	13159747	13160678	-	V	13313793	13314724	-
OG0006240	g12670.t1	Transcript_C06B3.3.1	Transcript_CBG11445.1	transcript_QX1410.88.1	1	1	1	COMPLETE	V	675805	679871	-	V	314732	318891	-	V	393826	397952	-
OG0006242	g13945.t1	Transcript_T22F3.11.1	Transcript_CBG12165.1	transcript_QX1410.1249.1	1	1	1	COMPLETE	V	5955419	5957471	-	V	5457717	5459998	-	V	5726956	5729256	-
OG0006243	g15225.t2	Transcript_C35A5.3.1	Transcript_CBG09596.1	transcript_QX1410.2378.1	1	1	1	COMPLETE	V	11050364	11052308	-	V	10649974	10652090	-	V	10832298	10834423	-
OG0006244	g13993.t1	Transcript_T02B11.6.1	Transcript_CBG17895.1	transcript_QX1410.23721.1	1	1	1	COMPLETE	V	6256049	6257857	+	V	5754551	5757738	+	V	6016823	6019838	+
OG0006245	g10268.t1	Transcript_Y4C6B.4a.1	Transcript_CBG19968.1	transcript_QX1410.42022.1	1	1	1	COMPLETE	IV	5900048	5903250	+	IV	5783534	5786916	+	IV	5688562	5691933	+
OG0006246	g10433.t1	Transcript_T13A10.13.1	Transcript_CBG05478.1	transcript_QX1410.5348.1	1	1	1	COMPLETE	IV	6878382	6879728	-	IV	6806458	6807804	-	IV	6672890	6674236	-
OG0006247	g10438.t1	Transcript_Y73B6BL.40.1	Transcript_CBG31385.1	transcript_QX1410.42198.1	1	1	1	COMPLETE	IV	6892487	6894213	-	IV	6821030	6822828	-	IV	6686866	6688588	-
OG0006248	g10437.t1	Transcript_Y73B6BL.41.1	Transcript_CBG05475.1	transcript_QX1410.42197.1	1	1	1	COMPLETE	IV	6889702	6891482	-	IV	6818317	6820097	-	IV	6682997	6685381	-
OG0006249	g10434.t1	Transcript_Y73B6BL.10.1	Transcript_CBG05477.1	transcript_QX1410.5349.1	1	1	1	COMPLETE	IV	6882049	6883612	-	IV	6810124	6811624	-	IV	6676583	6678146	-
OG0006250	g16700.t1	Transcript_F36G9.12.1	Transcript_CBG15882.1	transcript_QX1410.26513.1	1	1	1	COMPLETE	V	16959056	16964327	-	V	16631735	16637086	-	V	16831146	16836418	-
OG0006251	g16515.t1	Transcript_W06G6.1.1	Transcript_CBG04996.1	transcript_QX1410.3584.1	1	1	1	COMPLETE	V	16091625	16097525	+	V	15878455	15882325	+	V	15916452	15922511	+
OG0006252	g12672.t1	Transcript_C06B3.2.1	Transcript_CBG11444.1	transcript_QX1410.89.1	1	1	1	COMPLETE	V	681067	683740	+	V	319699	322698	+	V	398743	401845	+
OG0006253	g13740.t1	Transcript_T09H2.1.1	Transcript_CBG01268.1	transcript_QX1410.1065.1	1	1	1	COMPLETE	V	4994043	4995836	+	V	4475692	4477625	+	V	4793369	4795235	+
OG0006254	g13739.t1	Transcript_B0213.10.1	Transcript_CBG01269.1	transcript_QX1410.23429.1	1	1	1	COMPLETE	V	4990578	4993738	+	V	4472267	4475481	+	V	4789942	4793175	+
OG0006255	g7434.t1	Transcript_T28D6.2.1	Transcript_CBG13220.1	transcript_QX1410.8399.2	1	1	1	COMPLETE	III	6012468	6014567	-	III	5997663	5999799	-	III	5993109	5995247	-
OG0006256	g6835.t1	Transcript_C44B11.3.1	Transcript_CBG20310.1	transcript_QX1410.7823.1	1	1	1	COMPLETE	III	2866463	2875571	+	III	2939494	2948918	+	III	2908450	2918046	+
OG0006257	g17668.t1	Transcript_ZK899.4.1	Transcript_CBG16131a.1	transcript_QX1410.37272.1	1	1	1	COMPLETE	X	2094067	2096134	-	X	2085507	2087834	-	X	2088678	2090973	-
OG0006258	g756.t1	Transcript_F16D3.1.1	Transcript_CBG04075a.1	transcript_QX1410.27893.1	1	1	1	COMPLETE	I	4312527	4315714	+	I	4342213	4349357	+	I	4341660	4344987	+
OG0006259	g18704.t1	Transcript_F40F4.5.1	Transcript_CBG14166.1	transcript_QX1410.17634.1	1	1	1	COMPLETE	X	8818355	8821808	+	X	8322630	8326377	+	X	8651128	8654818	+
OG0006260	g3888.t1	Transcript_T14B4.9.1	Transcript_CBG11221.1	transcript_QX1410.31153.1	1	1	1	COMPLETE	II	5196326	5199327	-	II	5297076	5300861	-	II	5162483	5165716	-
OG0006261	g11274.t1	Transcript_F49E11.11.1	Transcript_CBG01849.1	transcript_QX1410.43089.1	1	1	1	COMPLETE	IV	10312540	10313312	+	IV	10271397	10272278	+	IV	10117420	10118396	+
OG0006262	g11271.t1	Transcript_F49E11.9.1	Transcript_CBG23993.1	transcript_QX1410.43086.1	1	1	1	COMPLETE	IV	10303112	10303937	+	IV	10059300	10061013	-	IV	10108116	10108941	+
OG0006263	g14007.t1	Transcript_R11G11.12a.1	Transcript_CBG17906.1	transcript_QX1410.1303.2	1	1	1	COMPLETE	V	6285632	6287477	-	V	5790590	5792732	-	V	6044388	6046360	-
OG0006264	g13470.t1	Transcript_C17E7.1.1	Transcript_CBG10462.1	transcript_QX1410.23128.2	1	1	1	COMPLETE	V	3920274	3923847	-	V	3426722	3430364	-	V	3648632	3652289	-
OG0006265	g3101.t1	Transcript_F14F7.3.1	Transcript_CBG01029.1	transcript_QX1410.10196.1	1	1	1	COMPLETE	II	169355	171143	-	II	135204	137157	-	II	140985	142912	-
OG0006266	g3102.t1	Transcript_T10B9.4.1	Transcript_CBG01028.1	transcript_QX1410.10197.1	1	1	1	COMPLETE	II	172686	174470	+	II	138566	140391	+	II	144335	146270	+
OG0006267	g3071.t1	Transcript_ZK1320.4.1	Transcript_CBG01060.1	transcript_QX1410.10167.1	1	1	1	COMPLETE	II	56007	57906	-	II	16002	18139	-	II	27533	29590	-
OG0006269	g3103.t1	Transcript_T10B9.3.1	Transcript_CBG01027.1	transcript_QX1410.30308.1	1	1	1	COMPLETE	II	174885	176589	+	II	140688	142509	+	II	146587	148290	+
OG0006270	g3096.t1	Transcript_T10B9.7.1	Transcript_CBG01033.1	transcript_QX1410.30302.1	1	1	1	COMPLETE	II	157601	160063	+	II	123551	125984	+	II	129299	131949	+
OG0006271	g5432.t1	Transcript_F15A4.7.1	Transcript_CBG20987.1	transcript_QX1410.32738.1	1	1	1	COMPLETE	II	12128318	12131763	-	II	12252739	12256389	-	II	12080027	12083472	-
OG0006273	g5424.t1	Transcript_C34C6.1.1	Transcript_CBG20979.1	transcript_QX1410.32728.1	1	1	1	COMPLETE	II	12095007	12097259	-	II	12216928	12219207	-	II	12046595	12048865	-
OG0006274	g10529.t1	Transcript_C17H12.4.1	Transcript_CBG05369.1	transcript_QX1410.42298.1	1	1	1	COMPLETE	IV	7265194	7267402	-	IV	7208919	7211251	-	IV	7062148	7064467	-
OG0006275	g7621.t1	Transcript_B0285.10.1	Transcript_CBG25969.1	transcript_QX1410.35086.1	1	1	1	COMPLETE	III	6801958	6803383	+	III	6816851	6818276	+	III	6781034	6782459	+
OG0006276	g15369.t1	Transcript_F57B1.1.1	Transcript_CBG09423.1	transcript_QX1410.2518.1	1	1	1	COMPLETE	V	11590838	11592689	-	V	11214451	11216425	-	V	11372659	11374510	-
OG0006277	g4337.t1	Transcript_ZK666.6.1	Transcript_CBG03095.1	transcript_QX1410.11402.1	1	1	1	COMPLETE	II	7310350	7311789	-	II	7469089	7470510	-	II	7277525	7279252	-
OG0006278	g3814.t1	Transcript_F35C5.6.1	Transcript_CBG04274.1	transcript_QX1410.10895.1	1	1	1	COMPLETE	II	4854597	4856913	-	II	4971499	4973912	-	II	4822468	4824881	-
OG0006279	g3415.t1	Transcript_T05A7.2.1	Transcript_CBG30167.1	transcript_QX1410.10523.3	1	1	1	COMPLETE	II	2762055	2764589	+	II	2797838	2800394	+	II	2726232	2728825	+
OG0006280	g13637.t1	Transcript_ZK6.8.1	Transcript_CBG01375.1	transcript_QX1410.977.1	1	1	1	COMPLETE	V	4672721	4674505	+	V	4149931	4151932	+	V	4407082	4409212	+
OG0006281	g13644.t1	Transcript_ZK6.6.1	Transcript_CBG01365.1	transcript_QX1410.982.1	1	1	1	COMPLETE	V	4691972	4694143	+	V	4170827	4173005	+	V	4425500	4429356	+
OG0006282	g13645.t1	Transcript_B0554.5.1	Transcript_CBG01364.1	transcript_QX1410.23329.1	1	1	1	COMPLETE	V	4695883	4699398	+	V	4174720	4178510	+	V	4431076	4434812	+
OG0006283	g14712.t2	Transcript_F23H12.6.1	Transcript_CBG23466.1	transcript_QX1410.24445.2	1	1	1	COMPLETE	V	9014104	9017888	+	V	8607075	8613445	+	V	8801785	8808304	+
OG0006284	g9598.t1	Transcript_Y41E3.17.1	Transcript_CBG13840.1	transcript_QX1410.4589.2	1	1	1	COMPLETE	IV	1584209	1587307	+	IV	1632041	1635145	+	IV	1606164	1609262	+
OG0006285	g9596.t1	Transcript_Y41E3.15.1	Transcript_CBG13838.1	transcript_QX1410.41312.1	1	1	1	COMPLETE	IV	1567089	1569914	-	IV	1614926	1617753	-	IV	1588473	1591870	-
OG0006286	g12128.t1	Transcript_F36A4.10.1	Transcript_CBG05354.1	transcript_QX1410.6973.1	1	1	1	COMPLETE	IV	15028787	15032281	-	IV	15406836	15410334	-	IV	14784493	14788061	-
OG0006287	g12131.t1	Transcript_F36A4.6.1	Transcript_CBG05357.1	transcript_QX1410.6976.2	1	1	1	COMPLETE	IV	15058825	15061715	-	IV	15437694	15439044	-	IV	14814368	14817258	-
OG0006288	g10842.t1	Transcript_C29F4.1.1	Transcript_CBG06035a.1	transcript_QX1410.42631.1	1	1	1	COMPLETE	IV	8425820	8426770	+	IV	7228727	7229677	-	IV	8221649	8223240	+
OG0006289	g12651.t1	Transcript_F09F3.13.1	Transcript_CBG11462.1	transcript_QX1410.22287.1	1	1	1	COMPLETE	V	627906	631963	+	V	270058	271601	+	V	344666	349998	+
OG0006290	g15224.t1	Transcript_C35A5.2.1	Transcript_CBG09597.1	transcript_QX1410.2377.1	1	1	1	COMPLETE	V	11048322	11050171	+	V	10647991	10649956	+	V	10830364	10832280	+
OG0006291	g15709.t1	Transcript_F10D2.5.1	Transcript_CBG27165.1	transcript_QX1410.25449.1	1	1	1	COMPLETE	V	13101727	13104373	-	V	12718150	12720813	-	V	12900683	12902018	-
OG0006292	g15711.t1	Transcript_F10D2.6.1	Transcript_CBG19092.1	transcript_QX1410.2833.1	1	1	1	COMPLETE	V	13111125	13112933	+	V	12730135	12732533	+	V	12908760	12910742	+
OG0006293	g15772.t1	Transcript_R03H4.5.1	Transcript_CBG19159.1	transcript_QX1410.25516.1	1	1	1	COMPLETE	V	13341549	13343834	-	V	12972511	12975068	-	V	13137884	13145266	-
OG0006294	g3744.t2	Transcript_F26H11.2a.1	Transcript_CBG11092h.1	transcript_QX1410.30998.2	1	1	1	COMPLETE	II	4425191	4438334	+	II	4544659	4557802	-	II	4392549	4406071	+
OG0006295	g10451.t1	Transcript_Y73B6BL.34.1	Transcript_CBG05461.1	transcript_QX1410.42211.1	1	1	1	COMPLETE	IV	6935845	6936802	+	IV	6869077	6870198	+	IV	6730246	6731719	+
OG0006296	g7454.t1	Transcript_Y41C4A.19.1	Transcript_CBG13239.1	transcript_QX1410.8417.1	1	1	1	COMPLETE	III	6070123	6071040	+	III	6060980	6061897	+	III	6050766	6051778	+
OG0006297	g10447.t1	Transcript_F52B11.4.1	Transcript_CBG05465.1	transcript_QX1410.5359.1	1	1	1	COMPLETE	IV	6920371	6921335	-	IV	6853551	6854624	-	IV	6715071	6716093	-
OG0006298	g7603.t1	Transcript_C09H5.7.1	Transcript_CBG18099.1	transcript_QX1410.35067.1	1	1	1	COMPLETE	III	6737775	6738875	-	III	6744970	6746325	-	III	6716906	6717923	-
OG0006300	g5013.t2	Transcript_C27D6.10.1	Transcript_CBG02342.1	transcript_QX1410.32308.1	1	1	1	COMPLETE	II	10289519	10290738	+	II	10523855	10525171	+	II	10254833	10255874	+
OG0006301	g5015.t2	Transcript_C27D6.6.1	Transcript_CBG02339.1	transcript_QX1410.12056.1	1	1	1	COMPLETE	II	10296259	10297832	+	II	10530691	10532264	+	II	10262183	10262970	+
OG0006302	g5016.t2	Transcript_F58A6.11.1	Transcript_CBG02338.1	transcript_QX1410.12057.1	1	1	1	COMPLETE	II	10298824	10300057	+	II	10533256	10534489	+	II	10264648	10265195	+
OG0006303	g2094.t1	Transcript_C48B6.5.1	Transcript_CBG12736.1	transcript_QX1410.29270.1	1	1	1	COMPLETE	I	10104284	10104540	-	I	10134451	10136298	-	I	10148836	10150553	-
OG0006304	g7921.t2	Transcript_F23F12.10.1	Transcript_CBG21146.1	transcript_QX1410.35389.1	1	1	1	COMPLETE	III	8034445	8035758	+	III	13322681	13324612	+	III	8009361	8010269	+
OG0006305	g2283.t1	Transcript_C27A12.8.1	Transcript_CBG20248.1	transcript_QX1410.15469.2	1	1	1	COMPLETE	I	10984680	10987878	-	I	11042362	11046170	-	I	11027999	11032024	-
OG0006306	g3480.t1	Transcript_C08H9.6.1	Transcript_CBG13364.1	transcript_QX1410.10586.1	1	1	1	COMPLETE	II	3087746	3088944	+	II	3159562	3160927	+	II	3051134	3052332	+
OG0006307	g10629.t1	Transcript_C42D4.9.1	Transcript_CBG26359.1	transcript_QX1410.42409.2	1	1	1	COMPLETE	IV	7635462	7636813	-	IV	8000191	8001216	+	IV	7445406	7447415	-
OG0006309	g18118.t1	Transcript_Y71H9A.2.1	Transcript_CBG17281a.1	transcript_QX1410.37758.1	1	1	1	COMPLETE	X	4920869	4924646	-	X	4802088	4806120	-	X	4900760	4904763	-
OG0006311	g6525.t1	Transcript_Y46E12A.1.1	Transcript_CBG15131.1	transcript_QX1410.33906.1	1	1	1	COMPLETE	III	735673	736392	-	III	715332	716273	-	III	712244	713082	-
OG0006312	g14698.t1	Transcript_C54D10.1.1	Transcript_CBG23483.1	transcript_QX1410.24430.1	1	1	1	COMPLETE	V	8973028	8974070	+	V	8565122	8566401	+	V	8760707	8761885	+
OG0006313	g13142.t1	Transcript_H23N18.1.1	Transcript_CBG08860.1	transcript_QX1410.524.1	1	1	1	COMPLETE	V	2395612	2397506	+	V	1954132	1956190	+	V	2123384	2125394	+
OG0006315	g14760.t1	Transcript_K12F2.1.1	Transcript_CBG23416.1	transcript_QX1410.24493.1	1	1	1	COMPLETE	V	9164092	9171793	+	V	8756573	8764303	+	V	8951823	8959801	+
OG0006316	g9022.t1	Transcript_F45G2.2a.1	Transcript_CBG21212.1	transcript_QX1410.36525.1	1	1	1	COMPLETE	III	13298956	13314132	+	III	12965336	12981343	+	III	13240156	13255660	+
OG0006317	g12761.t1	Transcript_F58G4.1.1	Transcript_CBG11357.1	transcript_QX1410.165.1	1	1	1	COMPLETE	V	941867	951569	+	V	582327	592027	+	V	659859	669936	+
OG0006318	g2929.t1	Transcript_F11C3.3.1	Transcript_CBG19730.1	transcript_QX1410.16079.1	1	1	1	COMPLETE	I	14735862	14745627	-	I	14742175	14752220	-	I	14832214	14842344	-
OG0006319	g19797.t1	Transcript_T18D3.4.1	Transcript_CBG00120.1	transcript_QX1410.39552.1	1	1	1	COMPLETE	X	14863773	14870591	-	X	14483141	14490633	-	X	14695449	14702984	-
OG0006320	g1350.t1	Transcript_R06C7.10.1	Transcript_CBG21911.1	transcript_QX1410.14587.1	1	1	1	COMPLETE	I	6912440	6920763	-	I	6886462	6895414	+	I	6950173	6959154	-
OG0006321	g4010.t1	Transcript_E04F6.15.1	Transcript_CBG13098a.1	transcript_QX1410.31272.1	1	1	1	COMPLETE	II	5759048	5760479	-	II	5882147	5883705	-	II	5724328	5725776	-
OG0006322	g12351.t1	Transcript_R05C11.3.1	Transcript_CBG22506.1	transcript_QX1410.44217.1	1	1	1	COMPLETE	IV	16677860	16687148	-	IV	16935621	16945450	-	IV	16403286	16413037	-
OG0006323	g14758.t1	Transcript_T04H1.3.1	Transcript_CBG23418.1	transcript_QX1410.24491.1	1	1	1	COMPLETE	V	9158481	9158964	-	V	8750928	8751539	-	V	8946223	8946757	-
OG0006324	g12648.t1	Transcript_F09F3.6.1	Transcript_CBG11466.1	transcript_QX1410.22285.1	1	1	1	COMPLETE	V	620144	620625	-	V	254830	255388	-	V	338316	338929	-
OG0006325	g17082.t1	Transcript_Y51A2D.9a.1	Transcript_CBG12905.1	transcript_QX1410.26946.1	1	1	1	COMPLETE	V	19173596	19174791	-	V	18316726	18320249	+	V	19043375	19044842	-
OG0006326	g14209.t1	Transcript_K04F1.7.1	Transcript_CBG31402.1	transcript_QX1410.23931.1	1	1	1	COMPLETE	V	7103211	7104202	-	V	6618753	6620092	-	V	6857914	6859703	-
OG0006327	g10146.t1	Transcript_C33A12.8.1	Transcript_CBG21677.1	transcript_QX1410.5086.1	1	1	1	COMPLETE	IV	5147635	5151180	+	IV	5072997	5076000	+	IV	4999149	5002695	+
OG0006328	g10141.t1	Transcript_C33A12.14.1	Transcript_CBG21673.1	transcript_QX1410.41902.1	1	1	1	COMPLETE	IV	5131734	5135733	+	IV	5057096	5061103	+	IV	4983249	4987248	+
OG0006329	g10149.t1	Transcript_C33A12.10.1	Transcript_CBG21682.1	transcript_QX1410.41912.1	1	1	1	COMPLETE	IV	5167295	5169166	+	IV	5092032	5094504	+	IV	5018808	5020679	+
OG0006330	g3591.t1	Transcript_F54C9.8.1	Transcript_CBG00661.1	transcript_QX1410.10690.1	1	1	1	COMPLETE	II	3678770	3680569	+	II	3772005	3774279	+	II	3641820	3644065	+
OG0006331	g10943.t1	Transcript_F22B3.10a.1	Transcript_CBG06159.1	transcript_QX1410.5839.1	1	1	1	COMPLETE	IV	8862684	8863925	+	IV	8814788	8816135	+	IV	8673357	8675985	+
OG0006332	g13656.t1	Transcript_T01G6.7.1	Transcript_CBG01353.1	transcript_QX1410.994.1	1	1	1	COMPLETE	V	4735796	4737940	+	V	4214842	4216985	+	V	4473810	4476041	+
OG0006333	g16438.t1	Transcript_F36G9.11.1	Transcript_CBG04897.1	transcript_QX1410.3510.1	1	1	1	COMPLETE	V	15846429	15847417	+	V	15626846	15627834	+	V	15680418	15681484	+
OG0006334	g14569.t1	Transcript_C44H9.4.1	Transcript_CBG24721.1	transcript_QX1410.24299.1	1	1	1	COMPLETE	V	8478824	8482369	-	cb25.NA_209	6036	8485	-	V	8266764	8270360	-
OG0006335	g19258.t1	Transcript_T13C5.10.1	Transcript_CBG31006.1	transcript_QX1410.18171.1	1	1	1	COMPLETE	X	11871303	11874917	+	X	11591010	11594781	+	X	11700980	11704594	+
OG0006336	g6921.t1	Transcript_C18F10.4.1	Transcript_CBG31041.1	transcript_QX1410.34359.1	1	1	1	COMPLETE	III	3633027	3633455	-	III	3537298	3539899	-	III	3642731	3643159	-
OG0006337	g6922.t1	Transcript_C18F10.5.1	Transcript_CBG17481.1	transcript_QX1410.34360.1	1	1	1	COMPLETE	III	3636178	3638057	-	III	3540052	3542942	-	III	3645882	3647854	-
OG0006339	g6920.t1	Transcript_T12A2.10.1	Transcript_CBG17482.1	transcript_QX1410.34358.1	1	1	1	COMPLETE	III	3629891	3630437	-	III	3534162	3536304	-	III	3639598	3640144	-
OG0006341	g16738.t1	Transcript_F57A10.5.1	Transcript_CBG22907.1	transcript_QX1410.26551.1	1	1	1	COMPLETE	V	17101507	17104916	-	V	16778459	16782214	-	V	16973130	16976799	-
OG0006342	g14420.t1	Transcript_C50B6.14.1	Transcript_CBG30607b.1	transcript_QX1410.24145.1	1	1	1	COMPLETE	V	7982380	7984449	+	V	7530718	7532813	+	V	7761925	7764130	+
OG0006343	g20397.t2	Transcript_ZK678.4.1	Transcript_CBG07769a.1	transcript_QX1410.19240.1	1	1	1	COMPLETE	X	18282400	18287142	+	X	17555316	17560097	+	X	18030429	18035128	+
OG0006345	g4061.t1	Transcript_K02A2.2.1	Transcript_CBG13160.1	transcript_QX1410.31327.1	1	1	1	COMPLETE	II	5995658	6000228	+	II	6124680	6128590	+	II	5962261	5963715	+
OG0006346	g1360.t1	Transcript_F13G3.2.1	Transcript_CBG21898.1	transcript_QX1410.28517.1	1	1	1	COMPLETE	I	6971099	6973346	+	I	6834016	6836263	-	I	7009364	7011611	+
OG0006347	g15315.t1	Transcript_T16G1.3.1	Transcript_CBG09499.1	transcript_QX1410.2470.1	1	1	1	COMPLETE	V	11375359	11377257	-	V	10982787	10984955	-	V	11157333	11159413	-
OG0006348	g15314.t1	Transcript_T16G1.7.1	Transcript_CBG09500.1	transcript_QX1410.2469.1	1	1	1	COMPLETE	V	11372703	11374738	-	V	10980169	10982330	-	V	11154716	11156823	-
OG0006349	g3246.t1	Transcript_ZK970.5.1	Transcript_CBG00851b.1	transcript_QX1410.30467.1	1	1	1	COMPLETE	II	1213005	1223416	+	II	1162081	1172020	-	II	1186893	1196301	+
OG0006351	g19626.t1	Transcript_ZK154.3.1	Transcript_CBG16786.1	transcript_QX1410.18516.1	1	1	1	COMPLETE	X	13817938	13819544	-	X	13440480	13442283	-	X	13645494	13647298	-
OG0006352	g17662.t1	Transcript_B0272.1.1	Transcript_CBG16137.1	transcript_QX1410.37265.1	1	1	1	COMPLETE	X	2075614	2077994	-	X	2067129	2069628	-	X	2068518	2072789	-
OG0006353	g8054.t1	Transcript_C54C6.2.1	Transcript_CBG09754.1	transcript_QX1410.8996.2	1	1	1	COMPLETE	III	8552006	8554599	-	III	8375221	8377851	-	III	8513830	8517908	-
OG0006354	g8788.t2	Transcript_C36E8.5.1	Transcript_CBG20196a.1	transcript_QX1410.36275.1	1	1	1	COMPLETE	III	11827843	11833156	-	III	11434463	11436415	-	III	11751746	11753608	-
OG0006355	g7298.t1	Transcript_K01G5.7.1	Transcript_CBG18319.1	transcript_QX1410.8269.1	1	1	1	COMPLETE	III	5375378	5376821	-	III	5219219	5220661	-	III	5356303	5357988	-
OG0006356	g8220.t1	Transcript_C05B5.12.1	Transcript_CBG30227.1	transcript_QX1410.35688.1	1	1	1	COMPLETE	III	9220722	9221056	-	III	9070809	9071251	-	III	9181131	9182680	-
OG0006357	g18336.t1	Transcript_F16B12.8.1	Transcript_CBG22326.1	transcript_QX1410.17261.1	1	1	1	COMPLETE	X	6283504	6284899	+	X	6219079	6220546	-	X	6270293	6271254	+
OG0006358	g13025.t1	Transcript_C54F6.8.1	Transcript_CBG00806.1	transcript_QX1410.22661.1	1	1	1	COMPLETE	V	1972502	1976795	+	V	1516235	1520527	+	V	1689811	1697753	+
OG0006359	g14710.t2	Transcript_K01D12.1.1	Transcript_CBG23469.1	transcript_QX1410.1912.1	1	1	1	COMPLETE	V	9010271	9011416	-	V	8603145	8604444	-	V	8797970	8799225	-
OG0006360	g14709.t1	Transcript_F13A7.12.1	Transcript_CBG23470.1	transcript_QX1410.24442.1	1	1	1	COMPLETE	V	9007199	9008941	-	V	8600068	8601968	-	V	8794954	8796722	-
OG0006361	g1847.t1	Transcript_F27C1.3.1	Transcript_CBG12311.1	transcript_QX1410.29013.1	1	1	1	COMPLETE	I	9120911	9121315	+	I	9129413	9130346	+	I	9162508	9163564	+
OG0006362	g17748.t1	Transcript_F59F4.1.1	Transcript_CBG16008.1	transcript_QX1410.37363.1	1	1	1	COMPLETE	X	2615407	2619099	-	X	2565197	2569244	-	X	2609445	2613209	-
OG0006363	g11729.t1	Transcript_K08C7.5.1	Transcript_CBG04445.1	transcript_QX1410.43556.1	1	1	1	COMPLETE	IV	12204529	12206382	+	IV	12213058	12214910	+	IV	12009436	12011366	+
OG0006364	g17033.t1	Transcript_Y43F8C.12.1	Transcript_CBG23578.1	transcript_QX1410.26892.1	1	1	1	COMPLETE	V	18865194	18881568	-	cb25.NA_007	15218	23229	+	V	18718221	18734965	-
OG0006365	g17311.t3	Transcript_F57C12.5c.1	Transcript_CBG08145a.1	transcript_QX1410.36875.1	1	1	1	COMPLETE	X	200314	208482	-	X	448258	456477	+	X	198094	206457	-
OG0006366	g17310.t1	Transcript_F57C12.4.1	Transcript_CBG08146b.1	transcript_QX1410.36874.1	1	1	1	COMPLETE	X	190405	198586	-	X	458205	466599	+	X	188034	196663	-
OG0006367	g16254.t1	Transcript_F14D7.6d.1	Transcript_CBG04675.1	transcript_QX1410.3472.1	1	1	1	COMPLETE	V	15154677	15156906	-	V	14844913	14848449	-	V	15542253	15544560	+
OG0006368	g15551.t1	Transcript_T28C12.1.1	Transcript_CBG18913.1	transcript_QX1410.2690.1	1	1	1	COMPLETE	V	12454042	12455745	+	V	12058738	12060441	+	V	12250268	12251971	+
OG0006369	g15550.t1	Transcript_T28C12.2.1	Transcript_CBG18912.1	transcript_QX1410.25289.1	1	1	1	COMPLETE	V	12451095	12452882	+	V	12055780	12057674	+	V	12247251	12249204	+
OG0006370	g10566.t2	Transcript_T22D1.1.1	Transcript_CBG05728.1	transcript_QX1410.5480.1	1	1	1	COMPLETE	IV	7403000	7404948	+	IV	8233448	8235499	-	IV	7211197	7213206	+
OG0006371	g11264.t2	Transcript_K10D11.5.1	Transcript_CBG24384.1	transcript_QX1410.6143.1	1	1	1	COMPLETE	IV	10231377	10233166	-	IV	10168909	10170804	-	IV	10041978	10043837	-
OG0006372	g12814.t1	Transcript_F21F8.3.1	Transcript_CBG11303.1	transcript_QX1410.22444.1	1	1	1	COMPLETE	V	1178982	1180925	+	V	817706	819713	+	V	897108	899131	+
OG0006373	g15297.t1	Transcript_C08B6.3a.1	Transcript_CBG09519.1	transcript_QX1410.25031.1	1	1	1	COMPLETE	V	11289113	11293838	+	V	10895529	10900541	+	V	11071177	11076058	+
OG0006374	g13365.t1	Transcript_C12D5.10.1	Transcript_CBG17019.1	transcript_QX1410.23013.1	1	1	1	COMPLETE	V	3522216	3525808	+	V	3182199	3184072	-	V	3250801	3254480	+
OG0006375	g16798.t1	Transcript_W08G11.1.1	Transcript_CBG23789.1	transcript_QX1410.26620.1	1	1	1	COMPLETE	V	17340671	17344227	+	cb25.NA_042	176	2171	+	V	17233644	17237505	+
OG0006376	g14571.t1	Transcript_C44H9.1.1	Transcript_CBG29785.1	transcript_QX1410.24300.1	1	1	1	COMPLETE	V	8484114	8485661	-	cb25.NA_209	10868	12999	-	V	8271596	8273659	-
OG0006377	g14572.t1	Transcript_ZC443.6.1	Transcript_CBG29786.1	transcript_QX1410.24301.1	1	1	1	COMPLETE	V	8486046	8487885	-	cb25.NA_209	13225	15104	-	V	8273885	8275844	-
OG0006378	g15011.t1	Transcript_T19B10.1.1	Transcript_CBG23137.1	transcript_QX1410.2183.1	1	1	1	COMPLETE	V	10215445	10217558	-	V	9819993	9822383	-	V	9999625	10002421	-
OG0006379	g15940.t1	Transcript_B0331.1.1	Transcript_CBG19332.1	transcript_QX1410.25686.1	1	1	1	COMPLETE	V	14018141	14021257	+	V	13670419	13673725	+	V	13821702	13824911	+
OG0006380	g19026.t1	Transcript_K05B2.3.1	Transcript_CBG14566.1	transcript_QX1410.17955.2	1	1	1	COMPLETE	X	10608893	10613809	-	X	10253691	10256332	-	X	10444338	10449604	-
OG0006381	g20318.t1	Transcript_F17A2.12.1	Transcript_CBG05290.1	transcript_QX1410.40094.1	1	1	1	COMPLETE	X	17851730	17853915	-	X	17167598	17169856	-	X	17609373	17611432	-
OG0006382	g19770.t1	Transcript_F22E10.2.1	Transcript_CBG00083.1	transcript_QX1410.39521.2	1	1	1	COMPLETE	X	14639255	14643781	-	X	14254220	14258745	-	X	14469094	14473749	-
OG0006383	g6656.t1	Transcript_ZK1010.9.1	Transcript_CBG15777.1	transcript_QX1410.7640.1	1	1	1	COMPLETE	III	1570142	1575218	-	III	1559503	1564690	-	III	1597848	1603048	-
OG0006385	g4670.t1	Transcript_Y46G5A.30.1	Transcript_CBG02728.1	transcript_QX1410.31953.1	1	1	1	COMPLETE	II	8791702	8794422	+	II	8979675	8982601	+	II	8755710	8758661	+
OG0006386	g6522.t1	Transcript_Y39A3CL.5a.1	Transcript_CBG15134c.1	transcript_QX1410.7500.2	1	1	1	COMPLETE	III	716894	722662	-	III	696243	701261	-	III	692622	698562	-
OG0006387	g12218.t1	Transcript_Y77E11A.11a.1	Transcript_CBG13923.1	transcript_QX1410.44081.1	1	1	1	COMPLETE	IV	15783243	15791896	+	IV	16048883	16058214	+	IV	15533948	15543699	+
OG0006388	g7458.t1	Transcript_Y41C4A.2.1	Transcript_CBG31028.1	transcript_QX1410.34913.1	1	1	1	COMPLETE	III	6083332	6086038	+	III	6074125	6077036	+	III	6064346	6068985	+
OG0006389	g11370.t1	Transcript_R11E3.2.1	Transcript_CBG01749.1	transcript_QX1410.43185.1	1	1	1	COMPLETE	IV	10609592	10613804	-	IV	10599225	10603431	-	IV	10416994	10421264	-
OG0006390	g13538.t1	Transcript_F38H12.3a.1	Transcript_CBG10365.1	transcript_QX1410.23203.1	1	1	1	COMPLETE	V	4235813	4239962	+	V	3778394	3782739	-	V	3961898	3966278	+
OG0006391	g15524.t1	Transcript_W06H8.2.1	Transcript_CBG18886.1	transcript_QX1410.2664.1	1	1	1	COMPLETE	V	12345702	12347161	+	V	11941985	11943626	+	V	12141532	12143108	+
OG0006392	g15520.t1	Transcript_F17A9.4.1	Transcript_CBG09249.1	transcript_QX1410.2660.1	1	1	1	COMPLETE	V	12227145	12228660	-	V	11857146	11859269	-	V	12007119	12009110	-
OG0006393	g20310.t1	Transcript_R04D3.1.1	Transcript_CBG05279.1	transcript_QX1410.40086.1	1	1	1	COMPLETE	X	17818340	17820517	-	X	17128511	17130727	-	X	17574831	17577009	-
OG0006394	g20300.t1	Transcript_K09A11.2.1	Transcript_CBG05272.1	transcript_QX1410.19146.1	1	1	1	COMPLETE	X	17791998	17793995	-	X	17102107	17104217	-	X	17563041	17565276	-
OG0006395	g15981.t1	Transcript_C50C10.3.1	Transcript_CBG19380.1	transcript_QX1410.3091.1	1	1	1	COMPLETE	V	14186452	14195582	+	V	13848811	13850483	+	V	13989780	13998910	+
OG0006396	g7722.t1	Transcript_F26A1.8.1	Transcript_CBG17976.1	transcript_QX1410.35189.1	1	1	1	COMPLETE	III	7213445	7214807	-	III	7229628	7231271	-	III	7192992	7194600	-
OG0006397	g1392.t1	Transcript_C15A11.7a.1	Transcript_CBG11935.1	transcript_QX1410.14628.1	1	1	1	COMPLETE	I	7176112	7180909	-	I	7168778	7173859	-	I	7219591	7224469	-
OG0006398	g1382.t1	Transcript_C15A11.4.1	Transcript_CBG11920.1	transcript_QX1410.28540.1	1	1	1	COMPLETE	I	7098981	7101874	+	I	7090740	7094257	+	I	7142492	7145451	+
OG0006399	g2139.t2	Transcript_R01H2.2.1	Transcript_CBG12787.1	transcript_QX1410.15340.1	1	1	1	COMPLETE	I	10329349	10330613	+	I	10362729	10364235	+	I	10373774	10375038	+
OG0006400	g3644.t1	Transcript_T13H5.3.1	Transcript_CBG04749.1	transcript_QX1410.30902.1	1	1	1	COMPLETE	II	3902697	3907670	+	V	15073808	15078780	-	II	3864201	3869194	+
OG0006401	g10230.t1	Transcript_Y59E9AR.4.1	Transcript_CBG20099.1	transcript_QX1410.41984.1	1	1	1	COMPLETE	IV	5619801	5620802	-	IV	5183861	5185016	+	IV	5416608	5417652	-
OG0006402	g13330.t1	Transcript_T28A11.12.1	Transcript_CBG22428.1	transcript_QX1410.22976.1	1	1	1	COMPLETE	V	3380547	3382711	-	V	2904329	2906501	-	V	3106724	3111499	-
OG0006403	g13316.t1	Transcript_R13D7.3.1	Transcript_CBG22410.1	transcript_QX1410.22961.1	1	1	1	COMPLETE	V	3313649	3316285	-	V	2827870	2830506	-	V	3043765	3046401	-
OG0006404	g13480.t1	Transcript_R11G11.14.1	Transcript_CBG10449.2	transcript_QX1410.23140.1	1	1	1	COMPLETE	V	3967021	3969239	+	V	3476570	3479784	+	V	3694995	3697268	+
OG0006405	g15978.t1	Transcript_F46B6.8.1	Transcript_CBG19375.1	transcript_QX1410.25726.1	1	1	1	COMPLETE	V	14171098	14172605	+	V	13825365	13826828	+	V	13974415	13976014	+
OG0006406	g15310.t1	Transcript_F54F3.3.1	Transcript_CBG09504.1	transcript_QX1410.2465.1	1	1	1	COMPLETE	V	11361955	11363464	+	V	10969433	10971081	+	V	11143972	11145631	+
OG0006407	g17550.t1	Transcript_C23H4.3.1	Transcript_CBG30834.1	transcript_QX1410.16469.3	1	1	1	COMPLETE	X	1492222	1494542	+	X	1460377	1462847	+	X	1464204	1466645	+
OG0006409	g17552.t1	Transcript_E01G6.3.1	Transcript_CBG16267.1	transcript_QX1410.16471.1	1	1	1	COMPLETE	X	1497888	1500563	+	X	1466140	1468882	+	X	1469904	1472611	+
OG0006410	g686.t1	Transcript_ZC434.8.1	Transcript_CBG04174.1	transcript_QX1410.27836.1	1	1	1	COMPLETE	I	4028748	4029962	+	I	4138118	4139844	+	I	4111056	4112737	+
OG0006411	g14661.t1	Transcript_C14C10.1.1	Transcript_CBG23535.1	transcript_QX1410.24392.1	1	1	1	COMPLETE	V	8787464	8788572	-	V	8372733	8374066	-	V	8575286	8576513	-
OG0006412	g9026.t1	Transcript_W08D2.8.1	Transcript_CBG21209.1	transcript_QX1410.9882.1	1	1	1	COMPLETE	III	13326400	13331847	+	III	12993423	12998892	+	III	13267566	13273240	+
OG0006413	g14851.t1	Transcript_F43A11.4.1	Transcript_CBG23314.1	transcript_QX1410.2039.1	1	1	1	COMPLETE	V	9561514	9562794	+	V	9160528	9161808	+	V	9348520	9351573	+
OG0006414	g12680.t1	Transcript_C06B3.9.1	Transcript_CBG11436.1	transcript_QX1410.97.1	1	1	1	COMPLETE	V	697066	698346	+	V	336024	337304	+	V	415126	416406	+
OG0006415	g15015.t1	Transcript_K10D6.1.1	Transcript_CBG23132.1	transcript_QX1410.2187.1	1	1	1	COMPLETE	V	10244078	10245917	-	V	9848560	9850668	-	V	10028305	10030144	-
OG0006416	g14415.t1	Transcript_C50B6.11.1	Transcript_CBG06736.1	transcript_QX1410.1650.1	1	1	1	COMPLETE	V	7967236	7970783	-	V	7515292	7519130	-	V	7746916	7750463	-
OG0006417	g10067.t1	Transcript_C53D6.3.1	Transcript_CBG21746.1	transcript_QX1410.41812.1	1	1	1	COMPLETE	IV	4612517	4621112	-	IV	4551522	4559506	-	IV	4469739	4474593	-
OG0006419	g12754.t1	Transcript_F58G4.5.1	Transcript_CBG11365.1	transcript_QX1410.22387.1	1	1	1	COMPLETE	V	915746	917359	-	V	556207	557820	-	V	633830	635353	-
OG0006420	g15682.t1	Transcript_C33G8.6.1	Transcript_CBG19061.1	transcript_QX1410.2808.1	1	1	1	COMPLETE	V	13020375	13021939	+	V	12636822	12638385	+	V	12820484	12822159	+
OG0006421	g18718.t1	Transcript_K09C4.5.1	Transcript_CBG14183.1	transcript_QX1410.38442.2	1	1	1	COMPLETE	X	8878777	8881535	+	X	8384497	8387370	+	X	8709425	8712362	+
OG0006422	g2747.t2	Transcript_T22H2.3.1	Transcript_CBG15360.1	transcript_QX1410.29947.1	1	1	1	COMPLETE	I	13565159	13569873	-	I	13584361	13589075	-	I	13646448	13651225	-
OG0006423	g17800.t1	Transcript_T25G12.5.1	Transcript_CBG15945.1	transcript_QX1410.37416.1	1	1	1	COMPLETE	X	2963765	2965880	-	X	2909086	2911429	-	X	2941227	2943433	-
OG0006424	g4869.t1	Transcript_K05F1.3.1	Transcript_CBG02501.1	transcript_QX1410.11910.1	1	1	1	COMPLETE	II	9710687	9712059	-	II	9924664	9926304	-	II	9674552	9676083	-
OG0006425	g3476.t1	Transcript_ZK892.3.1	Transcript_CBG13370.1	transcript_QX1410.10582.1	1	1	1	COMPLETE	II	3052739	3054605	+	II	3124685	3126619	+	II	3016550	3018476	+
OG0006426	g10081.t1	Transcript_C53B4.1.1	Transcript_CBG21731.1	transcript_QX1410.5017.1	1	1	1	COMPLETE	IV	4712913	4719210	-	IV	4657842	4666077	-	IV	4569911	4576226	-
OG0006427	g13582.t1	Transcript_Y45G5AM.1a.1	Transcript_CBG01439.1	transcript_QX1410.23253.5	1	1	1	COMPLETE	V	4407883	4410325	+	V	3881379	3883821	+	V	4134648	4138025	+
OG0006428	g13019.t1	Transcript_C18B10.6.1	Transcript_CBG00800.1	transcript_QX1410.410.2	1	1	1	COMPLETE	V	1956920	1960943	-	V	1502675	1504742	-	V	1677877	1681955	-
OG0006429	g13444.t1	Transcript_T03D3.3.1	Transcript_CBG10489.1	transcript_QX1410.802.1	1	1	1	COMPLETE	V	3816617	3818262	+	V	3321486	3323131	+	V	3544753	3546422	+
OG0006430	g14197.t1	Transcript_F37B4.8.1	Transcript_CBG06465.1	transcript_QX1410.1456.1	1	1	1	COMPLETE	V	7057744	7058892	+	V	6572672	6573820	+	V	6813543	6814691	+
OG0006431	g14439.t1	Transcript_T09D3.7.1	Transcript_CBG06761.1	transcript_QX1410.1673.1	1	1	1	COMPLETE	V	8046795	8047953	-	V	7595134	7596292	-	V	7827727	7830234	-
OG0006432	g14442.t2	Transcript_C10G8.1.1	Transcript_CBG31302.1	transcript_QX1410.24167.1	1	1	1	COMPLETE	V	8051394	8053089	-	V	7600026	7601581	-	V	7832326	7833234	-
OG0006434	g10765.t2	Transcript_ZK593.1a.1	Transcript_CBG05956a.1	transcript_QX1410.42556.3	1	1	1	COMPLETE	IV	8186926	8189451	+	IV	7455932	7458474	-	IV	7992819	7995398	+
OG0006435	g1830.t1	Transcript_K07F5.8.1	Transcript_CBG12331.1	transcript_QX1410.15042.1	1	1	1	COMPLETE	I	9040950	9042223	-	I	9049755	9051207	-	I	9083092	9084464	-
OG0006436	g6718.t1	Transcript_Y49E10.1.1	Transcript_CBG11771.1	transcript_QX1410.7706.1	1	1	1	COMPLETE	III	1943339	1946043	-	III	1979540	1982435	-	III	1968729	1971601	-
OG0006437	g5406.t1	Transcript_Y57A10C.3.1	Transcript_CBG20959.1	transcript_QX1410.32708.1	1	1	1	COMPLETE	II	12017912	12019604	-	II	12139539	12141636	-	II	11968713	11970405	-
OG0006438	g5404.t2	Transcript_T07C12.6.1	Transcript_CBG20957.1	transcript_QX1410.32707.1	1	1	1	COMPLETE	II	12010750	12012889	-	II	12132378	12134516	-	II	11963312	11965256	-
OG0006439	g17045.t1	Transcript_W06D12.3.1	Transcript_CBG24633.1	transcript_QX1410.4101.1	1	1	1	COMPLETE	V	18945669	18947504	-	V	18251868	18253703	-	V	18814821	18816756	-
OG0006440	g9552.t1	Transcript_Y40H7A.5.1	Transcript_CBG13750.1	transcript_QX1410.41267.1	1	1	1	COMPLETE	IV	1334043	1338671	-	IV	1280344	1285090	-	IV	1354730	1360886	-
OG0006443	g14286.t1	Transcript_K02H11.4.1	Transcript_CBG30612.1	transcript_QX1410.24012.1	1	1	1	COMPLETE	V	7395723	7397593	-	V	6918295	6919334	-	V	7171945	7173810	-
OG0006445	g18830.t1	Transcript_T19D2.1.1	Transcript_CBG14312.1	transcript_QX1410.38562.2	1	1	1	COMPLETE	X	9556508	9562294	+	X	9061725	9068369	+	X	9392404	9398588	+
OG0006446	g12508.t1	Transcript_T07A9.7.1	Transcript_CBG13491.1	transcript_QX1410.44378.1	1	1	1	COMPLETE	IV	17357661	17359226	+	IV	17127154	17129007	-	IV	17071704	17073510	+
OG0006447	g18.t2	Transcript_C26C6.2.1	Transcript_CBG24698b.1	transcript_QX1410.13349.1	1	1	1	COMPLETE	I	157032	162093	+	cb25.NA_205	14129	19190	-	I	179430	185662	+
OG0006448	g5982.t1	Transcript_W02D3.6.1	Transcript_CBG20451b.1	transcript_QX1410.12959.1	1	1	1	COMPLETE	II	14595349	14596263	+	II	14674568	14675980	+	II	14538794	14540842	+
OG0006449	g9033.t1	Transcript_T27E9.1.1	Transcript_CBG21201.1	transcript_QX1410.9889.1	1	1	1	COMPLETE	III	13361594	13362693	-	III	13029214	13030705	-	III	13302435	13303936	-
OG0006450	g1840.t1	Transcript_R06C7.1.1	Transcript_CBG12321.1	transcript_QX1410.29007.1	1	1	1	COMPLETE	I	9069539	9072780	+	I	9078348	9081624	+	I	9111689	9115200	+
OG0006451	g1220.t1	Transcript_ZC581.7.1	Transcript_CBG10819.1	transcript_QX1410.28367.1	1	1	1	COMPLETE	I	6309992	6311473	+	I	6557706	6559819	-	I	6344001	6345633	+
OG0006452	g3212.t1	Transcript_R05H5.4.1	Transcript_CBG00895.1	transcript_QX1410.30424.1	1	1	1	COMPLETE	II	880780	884937	-	II	864946	869311	-	II	866124	870212	-
OG0006453	g1635.t1	Transcript_F25D7.5.1	Transcript_CBG02205.1	transcript_QX1410.28795.1	1	1	1	COMPLETE	I	8326365	8331643	-	I	8195576	8200854	+	I	8368474	8374043	-
OG0006454	g2218.t1	Transcript_C35E7.7.1	Transcript_CBG12880.1	transcript_QX1410.15414.1	1	1	1	COMPLETE	I	10726026	10726541	-	I	10779139	10779654	-	I	10769836	10770351	-
OG0006455	g8519.t1	Transcript_ZK637.8a.1	Transcript_CBG06881b.1	transcript_QX1410.9431.11	1	1	1	COMPLETE	III	10421565	10426301	-	III	10259143	10264433	-	III	10398323	10403651	-
OG0006456	g4967.t1	Transcript_F07F6.9.1	Transcript_CBG02398.1	transcript_QX1410.32259.1	1	1	1	COMPLETE	II	10058913	10059304	+	II	10290153	10291673	+	II	10021375	10023892	+
OG0006457	g15431.t2	Transcript_C14C11.5.1	Transcript_CBG09352.1	transcript_QX1410.2576.1	1	1	1	COMPLETE	V	11866150	11867558	+	V	11492843	11494251	+	V	11647781	11649189	+
OG0006458	g10680.t1	Transcript_T12B3.2.1	Transcript_CBG05850.1	transcript_QX1410.5585.1	1	1	1	COMPLETE	IV	7832430	7834575	+	IV	7798244	7800545	-	IV	7642161	7644412	+
OG0006459	g20013.t1	Transcript_C44C10.3.1	Transcript_CBG15510.2	transcript_QX1410.39771.1	1	1	1	COMPLETE	X	16030821	16033049	+	X	15613871	15619803	+	X	15850984	15853315	+
OG0006460	g16278.t1	Transcript_T05B4.14.1	Transcript_CBG04700.1	transcript_QX1410.26133.1	1	1	1	COMPLETE	V	15218974	15219619	+	V	14910541	14911265	+	V	15479157	15479898	-
OG0006461	g17068.t1	Transcript_Y51A2D.5.1	Transcript_CBG12920.1	transcript_QX1410.4125.1	1	1	1	COMPLETE	V	19118139	19121734	+	V	18370645	18374511	-	V	18988422	18992313	+
OG0006462	g17067.t1	Transcript_Y51A2D.4.1	Transcript_CBG12921.1	transcript_QX1410.4124.1	1	1	1	COMPLETE	V	19111710	19116908	+	V	18375542	18378454	-	V	18981993	18987402	+
OG0006463	g11667.t1	Transcript_T11G6.4.1	Transcript_CBG17619.1	transcript_QX1410.43493.1	1	1	1	COMPLETE	IV	11910778	11913078	-	IV	11912879	11915270	-	IV	11719822	11722156	-
OG0006464	g11668.t1	Transcript_T11G6.3.1	Transcript_CBG17618.1	transcript_QX1410.43494.1	1	1	1	COMPLETE	IV	11913369	11916750	-	IV	11915504	11919049	-	IV	11722383	11726026	-
OG0006465	g11890.t1	Transcript_Y55F3C.8.1	Transcript_CBG10716.1	transcript_QX1410.6745.1	1	1	1	COMPLETE	IV	12956959	12959140	-	IV	13150869	13153050	-	IV	12757479	12759660	-
OG0006466	g11899.t1	Transcript_C18H7.8.1	Transcript_CBG21286.1	transcript_QX1410.6754.1	1	1	1	COMPLETE	IV	13061810	13064884	+	IV	13251049	13254171	+	IV	12859791	12862865	+
OG0006467	g19387.t1	Transcript_K11G12.4a.1	Transcript_CBG10875.1	transcript_QX1410.39119.1	1	1	1	COMPLETE	X	12506301	12508654	-	X	12174098	12176599	-	X	12321684	12324257	-
OG0006468	g19386.t1	Transcript_K11G12.3.1	Transcript_CBG10874.1	transcript_QX1410.18286.1	1	1	1	COMPLETE	X	12503284	12505238	-	X	12171281	12173393	-	X	12318794	12320748	-
OG0006469	g12768.t2	Transcript_D1014.5.1	Transcript_CBG11351.1	transcript_QX1410.22400.1	1	1	1	COMPLETE	V	974754	977558	+	V	615210	618011	+	V	692826	695713	+
OG0006470	g12800.t1	Transcript_F28G4.3.1	Transcript_CBG11318.1	transcript_QX1410.199.1	1	1	1	COMPLETE	V	1129746	1133674	-	V	767883	769446	-	V	847882	855736	-
OG0006471	g13228.t1	Transcript_Y47D7A.19.1	Transcript_CBG23601.1	transcript_QX1410.601.1	1	1	1	COMPLETE	V	2820563	2820977	+	V	2376551	2376965	+	V	2547754	2548168	+
OG0006472	g14960.t1	Transcript_F55C10.4.1	Transcript_CBG23186.1	transcript_QX1410.2138.1	1	1	1	COMPLETE	V	10028993	10030838	+	V	9644241	9646259	+	V	9816317	9818303	+
OG0006473	g14056.t1	Transcript_F22F7.3.1	Transcript_CBG06302.1	transcript_QX1410.1340.1	1	1	1	COMPLETE	V	6440935	6443594	+	V	5954420	5957307	+	V	6197742	6200585	+
OG0006474	g14585.t1	Transcript_ZC455.5a.1	Transcript_CBG08593.1	transcript_QX1410.24312.1	1	1	1	COMPLETE	V	8521384	8523309	+	V	8069174	8071126	+	V	8309235	8311192	+
OG0006475	g14587.t1	Transcript_ZC455.6a.1	Transcript_CBG31303.1	transcript_QX1410.24314.1	1	1	1	COMPLETE	V	8525695	8527593	+	V	8073512	8075410	+	V	8313668	8315458	+
OG0006476	g15022.t1	Transcript_T19C4.4.1	Transcript_CBG23124.1	transcript_QX1410.24756.1	1	1	1	COMPLETE	V	10286280	10287371	+	V	9891883	9893029	+	V	10070495	10071586	+
OG0006477	g810.t1	Transcript_F33D11.10.1	Transcript_CBG04018.1	transcript_QX1410.27944.1	1	1	1	COMPLETE	I	4504046	4504906	-	I	4533012	4534301	-	I	4533237	4534112	-
OG0006478	g7799.t1	Transcript_F57B9.6a.1	Transcript_CBG16478.1	transcript_QX1410.35269.1	1	1	1	COMPLETE	III	7451299	7452735	+	III	7351797	7353536	+	III	7426655	7428479	+
OG0006479	g170.t1	Transcript_Y65B4A.6a.1	Transcript_CBG05145.1	transcript_QX1410.27312.1	1	1	1	COMPLETE	I	1345981	1348940	-	I	1318244	1321608	-	I	1394938	1398273	-
OG0006480	g4515.t1	Transcript_W02B12.1.1	Transcript_CBG02892.4	transcript_QX1410.31791.1	1	1	1	COMPLETE	II	8135511	8137041	+	II	8308437	8314179	+	II	8099961	8101603	+
OG0006481	g10472.t1	Transcript_Y73B6BL.37.1	Transcript_CBG05432.1	transcript_QX1410.5384.1	1	1	1	COMPLETE	IV	7041684	7043198	+	IV	6976570	6978155	+	IV	6838178	6839768	+
OG0006482	g183.t1	Transcript_Y65B4BR.1.1	Transcript_CBG05119.1	transcript_QX1410.13506.1	1	1	1	COMPLETE	I	1506116	1508488	+	I	1493763	1496134	+	I	1571070	1573539	+
OG0006483	g15396.t1	Transcript_ZC317.3.1	Transcript_CBG09387.1	transcript_QX1410.25132.1	1	1	1	COMPLETE	V	11747965	11750582	-	V	11374597	11377569	-	V	11529713	11532916	-
OG0006484	g1232.t1	Transcript_C46H11.2.1	Transcript_CBG10808.1	transcript_QX1410.14472.1	1	1	1	COMPLETE	I	6335258	6337292	+	I	6531579	6533676	-	I	6369198	6371476	+
OG0006485	g4393.t1	Transcript_C09G5.4.1	Transcript_CBG03028.1	transcript_QX1410.11457.1	1	1	1	COMPLETE	II	7522327	7523342	+	II	7696216	7697324	+	II	7487400	7488506	+
OG0006486	g1391.t1	Transcript_C15A11.5.1	Transcript_CBG11934.1	transcript_QX1410.14627.1	1	1	1	COMPLETE	I	7172189	7173182	-	I	7164835	7165943	-	I	7215537	7216744	-
OG0006487	g4394.t1	Transcript_C09G5.5.1	Transcript_CBG03027.1	transcript_QX1410.11458.1	1	1	1	COMPLETE	II	7525192	7526194	+	II	7699091	7700350	+	II	7490167	7491404	+
OG0006488	g2014.t1	Transcript_C55B7.4a.1	Transcript_CBG12644.1	transcript_QX1410.15222.1	1	1	1	COMPLETE	I	9733740	9735834	+	I	9745756	9747895	+	I	9776357	9778507	+
OG0006489	g2217.t1	Transcript_F23C8.7.1	Transcript_CBG12879.1	transcript_QX1410.29396.1	1	1	1	COMPLETE	I	10720270	10722297	-	I	10773349	10775473	-	I	10764058	10766183	-
OG0006490	g3142.t1	Transcript_K10H10.2.1	Transcript_CBG00986.1	transcript_QX1410.30349.1	1	1	1	COMPLETE	II	332895	334500	+	II	297067	298731	+	II	302953	304594	+
OG0006491	g16050.t1	Transcript_Y6E2A.9a.1	Transcript_CBG11553.1	transcript_QX1410.3157.1	1	1	1	COMPLETE	V	14424427	14425586	+	V	14101483	14102691	+	V	14227655	14228814	+
OG0006493	g3244.t1	Transcript_AH6.2.1	Transcript_CBG30968.1	transcript_QX1410.30465.1	1	1	1	COMPLETE	II	1185748	1188000	-	II	1196818	1201201	+	II	1156872	1160950	-
OG0006494	g4497.t1	Transcript_C33B4.2.1	Transcript_CBG02915.1	transcript_QX1410.31770.1	1	1	1	COMPLETE	II	8042419	8043542	-	II	8217633	8219026	-	II	8006886	8008040	-
OG0006495	g11236.t1	Transcript_T23F6.2.1	Transcript_CBG03492.1	transcript_QX1410.6116.1	1	1	1	COMPLETE	IV	10091426	10092783	+	IV	10047557	10049132	+	IV	9901994	9903549	+
OG0006496	g14144.t1	Transcript_C17F4.3.1	Transcript_CBG31396.1	transcript_QX1410.1410.1	1	1	1	COMPLETE	V	6757449	6758561	-	V	6270494	6271600	-	V	6514584	6515550	-
OG0006497	g4657.t1	Transcript_ZK520.5.1	Transcript_CBG02743.1	transcript_QX1410.31940.1	1	1	1	COMPLETE	II	8730284	8730847	-	II	8917248	8917936	-	II	8694452	8695064	-
OG0006498	g4916.t1	Transcript_C17G10.5.1	Transcript_CBG02448.1	transcript_QX1410.32205.1	1	1	1	COMPLETE	II	9897473	9899040	-	II	10118235	10128576	-	II	9861305	9863092	-
OG0006499	g15250.t1	Transcript_Y22F5A.4.1	Transcript_CBG09572.1	transcript_QX1410.2403.1	1	1	1	COMPLETE	V	11142558	11143590	-	V	10745976	10747080	-	V	10924557	10925675	-
OG0006500	g15249.t1	Transcript_Y22F5A.5.1	Transcript_CBG09573.1	transcript_QX1410.2402.1	1	1	1	COMPLETE	V	11140820	11141764	+	V	10744281	10745311	+	V	10922863	10923945	+
OG0006501	g10339.t1	Transcript_F26D10.10.1	Transcript_CBG19879.1	transcript_QX1410.5246.2	1	1	1	COMPLETE	IV	6293662	6294904	-	IV	6199948	6201190	-	IV	6083454	6084953	-
OG0006502	g5188.t1	Transcript_K03H1.1.1	Transcript_CBG20737.1	transcript_QX1410.32483.1	1	1	1	COMPLETE	II	10996489	10997678	+	II	11217191	11218451	+	II	10962176	10963728	+
OG0006503	g5135.t1	Transcript_C28D4.3.1	Transcript_CBG20640.1	transcript_QX1410.12166.1	1	1	1	COMPLETE	II	10716169	10717580	-	II	10929477	10931099	-	II	10681609	10683091	-
OG0006504	g6321.t1	Transcript_C50D2.2.1	Transcript_CBG06984.1	transcript_QX1410.33714.1	1	1	1	COMPLETE	II	16387611	16390086	+	II	16509308	16511976	+	II	16466890	16469556	+
OG0006505	g6301.t1	Transcript_F23F1.6.1	Transcript_CBG07007.1	transcript_QX1410.13275.1	1	1	1	COMPLETE	II	16309439	16314170	-	II	16445582	16448097	-	II	16401054	16403487	-
OG0006506	g5463.t1	Transcript_B0454.6.1	Transcript_CBG19625.1	transcript_QX1410.12463.1	1	1	1	COMPLETE	II	12192756	12196736	-	II	12512349	12516492	-	II	12146386	12150808	-
OG0006507	g20058.t1	Transcript_C28G1.1.1	Transcript_CBG27979.1	transcript_QX1410.39819.1	1	1	1	COMPLETE	X	16233265	16235299	-	X	15785900	15788259	-	X	16055333	16057653	-
OG0006508	g7622.t1	Transcript_B0218.5.1	Transcript_CBG18079a.1	transcript_QX1410.35087.1	1	1	1	COMPLETE	III	6803809	6805124	+	III	6818702	6820017	+	III	6782792	6784200	+
OG0006509	g9294.t1	Transcript_F56C9.1.1	Transcript_CBG00598.1	transcript_QX1410.10125.1	1	1	1	COMPLETE	III	14755458	14757234	+	III	14221827	14224461	-	III	14672048	14675888	+
OG0006510	g15148.t1	Transcript_C05A2.1.1	Transcript_CBG09678.1	transcript_QX1410.24878.1	1	1	1	COMPLETE	V	10739358	10741701	-	V	10332783	10335543	-	V	10520840	10523705	-
OG0006511	g15149.t3	Transcript_F29F11.6.1	Transcript_CBG09676.1	transcript_QX1410.24879.2	1	1	1	COMPLETE	V	10758041	10759953	-	V	10351495	10354231	-	V	10539426	10542034	-
OG0006512	g9333.t1	Transcript_F26D10.8.1	Transcript_CBG00452.1	transcript_QX1410.4334.1	1	1	1	COMPLETE	IV	38601	39306	-	IV	490753	492017	+	IV	61171	61876	-
OG0006513	g11040.t1	Transcript_Y39C12A.5.1	Transcript_CBG06256.1	transcript_QX1410.5934.1	1	1	1	COMPLETE	IV	9273930	9275435	-	IV	9228378	9230236	-	IV	9086967	9088472	-
OG0006515	g11042.t1	Transcript_Y39C12A.6.1	Transcript_CBG06258.1	transcript_QX1410.5936.1	1	1	1	COMPLETE	IV	9279198	9280562	-	IV	9233471	9235010	-	IV	9092260	9093624	-
OG0006516	g11212.t1	Transcript_W08D2.5a.1	Transcript_CBG03474.1	transcript_QX1410.6093.1	1	1	1	COMPLETE	IV	9989388	9995443	+	IV	9955951	9962341	+	IV	9800031	9806423	+
OG0006517	g11253.t1	Transcript_ZK896.8.1	Transcript_CBG24374.1	transcript_QX1410.6133.1	1	1	1	COMPLETE	IV	10195185	10199907	+	IV	10133905	10138749	+	IV	10005801	10010661	+
OG0006518	g11585.t2	Transcript_C49H3.1.1	Transcript_CBG17711a.1	transcript_QX1410.6458.1	1	1	1	COMPLETE	IV	11558236	11563974	-	IV	11560700	11566556	-	IV	11365690	11372652	-
OG0006519	g11474.t1	Transcript_T26C12.4.1	Transcript_CBG01631.1	transcript_QX1410.43294.1	1	1	1	COMPLETE	IV	11054668	11059026	-	IV	11044521	11049159	-	IV	10861922	10866392	-
OG0006520	g13306.t1	Transcript_T06A1.1.1	Transcript_CBG24747.1	transcript_QX1410.687.1	1	1	1	COMPLETE	V	3221927	3234597	-	cb25.NA_215	292	3970	-	V	2951197	2959627	-
OG0006521	g17085.t1	Transcript_Y51A2D.17.1	Transcript_CBG20699.1	transcript_QX1410.26951.1	1	1	1	COMPLETE	V	19209307	19211967	-	V	18511476	18514272	+	V	19078423	19081144	-
OG0006522	g12428.t2	Transcript_Y41D4B.27.1	Transcript_CBG13576.1	transcript_QX1410.44294.1	1	1	1	COMPLETE	IV	17068901	17071043	-	IV	17431767	17433864	+	IV	16772260	16774533	-
OG0006523	g12429.t1	Transcript_Y41D4B.8.1	Transcript_CBG13575.1	transcript_QX1410.7269.1	1	1	1	COMPLETE	IV	17071220	17073280	-	IV	17429485	17431545	+	IV	16774638	16776804	-
OG0006524	g13039.t2	Transcript_C54F6.1.1	Transcript_CBG00824.1	transcript_QX1410.22676.1	1	1	1	COMPLETE	V	2020318	2021919	+	V	1565365	1567520	+	V	1739528	1742900	+
OG0006525	g13212.t1	Transcript_Y47D7A.16a.1	Transcript_CBG24581.1	transcript_QX1410.584.1	1	1	1	COMPLETE	V	2729827	2733740	+	V	2298200	2302411	-	V	2456287	2460505	+
OG0006526	g13614.t1	Transcript_K09D9.1.1	Transcript_CBG01397.1	transcript_QX1410.956.1	1	1	1	COMPLETE	V	4569982	4571000	-	V	4044578	4045702	-	V	4303567	4304700	-
OG0006527	g20451.t2	Transcript_C46E1.2.1	Transcript_CBG07710a.1	transcript_QX1410.19290.1	1	1	1	COMPLETE	X	18563239	18566740	-	X	17842822	17846573	-	X	18309914	18313414	-
OG0006528	g14401.t1	Transcript_M04G12.3.1	Transcript_CBG06726.1	transcript_QX1410.1638.1	1	1	1	COMPLETE	V	7907683	7910533	+	V	7468162	7471092	+	V	7687362	7690212	+
OG0006529	g16470.t1	Transcript_C06B3.8.1	Transcript_CBG04937.1	transcript_QX1410.3540.1	1	1	1	COMPLETE	V	15952136	15954888	+	V	15741937	15745066	+	V	15776664	15779417	+
OG0006530	g14531.t1	Transcript_C13D9.8.1	Transcript_CBG08637.1	transcript_QX1410.1752.1	1	1	1	COMPLETE	V	8366884	8369512	+	V	7932853	7935879	+	V	8154215	8157172	+
OG0006532	g15778.t1	Transcript_C25E10.4.1	Transcript_CBG19165.1	transcript_QX1410.2897.1	1	1	1	COMPLETE	V	13370688	13372546	+	V	13001408	13003553	+	V	13167843	13169701	+
OG0006533	g15779.t1	Transcript_C25E10.3a.1	Transcript_CBG19166.1	transcript_QX1410.2898.1	1	1	1	COMPLETE	V	13373204	13375323	+	V	13003806	13006355	+	V	13170300	13172551	+
OG0006534	g15777.t1	Transcript_C25E10.5.1	Transcript_CBG19164.1	transcript_QX1410.2896.1	1	1	1	COMPLETE	V	13366227	13368290	+	V	12997168	12999402	+	V	13163363	13165598	+
OG0006535	g20259.t1	Transcript_K03A11.4.1	Transcript_CBG05224.1	transcript_QX1410.40035.1	1	1	1	COMPLETE	X	17581070	17583431	+	X	16886563	16894316	+	X	17352311	17354672	+
OG0006536	g78.t1	Transcript_F26A3.3.1	Transcript_CBG00321.1	transcript_QX1410.27221.1	1	1	1	COMPLETE	I	633367	652071	+	I	620999	640478	+	I	691159	710178	+
OG0006537	g519.t1	Transcript_F46F11.4.1	Transcript_CBG14905.1	transcript_QX1410.27668.3	1	1	1	COMPLETE	I	3381979	3384291	+	I	3469357	3471257	+	I	3464618	3466967	+
OG0006538	g8110.t1	Transcript_Y71H2AM.19.1	Transcript_CBG09816.1	transcript_QX1410.35578.1	1	1	1	COMPLETE	III	8809883	8812181	-	III	8642762	8645059	-	III	8770832	8774239	-
OG0006539	g15937.t1	Transcript_T06E4.6.1	Transcript_CBG19329.1	transcript_QX1410.25683.1	1	1	1	COMPLETE	V	14008775	14009692	-	V	13661057	13661974	-	V	13812262	13813476	-
OG0006540	g2566.t1	Transcript_F47G4.5.1	Transcript_CBG23782.1	transcript_QX1410.29767.1	1	1	1	COMPLETE	I	12489617	12494031	-	cb25.NA_041	989	1613	+	I	12583624	12588878	-
OG0006541	g7902.t1	Transcript_W01B6.2.1	Transcript_CBG16599.1	transcript_QX1410.35369.1	1	1	1	COMPLETE	III	7973553	7974844	+	III	7881972	7883501	+	III	7948042	7949355	+
OG0006542	g2436.t1	Transcript_R06C1.1.1	Transcript_CBG18689.1	transcript_QX1410.15615.1	1	1	1	COMPLETE	I	11809527	11814693	-	I	11893827	11899482	-	I	11870226	11875767	-
OG0006544	g17250.t1	Transcript_F59A1.10.1	Transcript_CBG05683.1	transcript_QX1410.27118.1	1	1	1	COMPLETE	V	20018483	20019996	+	V	19392248	19394128	+	V	19866119	19868359	+
OG0006545	g10939.t2	Transcript_C10C6.5.1	Transcript_CBG06151.1	transcript_QX1410.5835.1	1	1	1	COMPLETE	IV	8823955	8826313	-	IV	8775757	8778115	-	IV	8636430	8638913	-
OG0006546	g9408.t1	Transcript_T28F3.4a.1	Transcript_CBG00377.1	transcript_QX1410.41112.1	1	1	1	COMPLETE	IV	265398	268781	-	IV	255093	258751	+	IV	287847	291508	-
OG0006547	g9453.t1	Transcript_H25K10.3.1	Transcript_CBG13801.1	transcript_QX1410.41159.2	1	1	1	COMPLETE	IV	511314	514430	-	IV	1497673	1500740	-	IV	533560	536209	-
OG0006548	g17745.t1	Transcript_T09B9.1.1	Transcript_CBG16012.1	transcript_QX1410.37360.1	1	1	1	COMPLETE	X	2597774	2600107	+	X	2547698	2550221	+	X	2591912	2594353	+
OG0006549	g11842.t1	Transcript_F01G4.1.1	Transcript_CBG08287.1	transcript_QX1410.6702.1	1	1	1	COMPLETE	IV	12696588	12701454	+	IV	12876525	12881740	+	IV	12504263	12509534	+
OG0006550	g10908.t1	Transcript_F58B3.1.1	Transcript_CBG06112.1	transcript_QX1410.5805.1	1	1	1	COMPLETE	IV	8688640	8689360	+	IV	8639249	8640127	+	IV	8501502	8502363	+
OG0006551	g10907.t1	Transcript_F58B3.3.1	Transcript_CBG06111.1	transcript_QX1410.5804.1	1	1	1	COMPLETE	IV	8687224	8688216	+	IV	8637881	8639049	+	IV	8500087	8501141	+
OG0006552	g11942.t1	Transcript_T01B11.5a.1	Transcript_CBG18486.1	transcript_QX1410.6791.2	1	1	1	COMPLETE	IV	13380710	13385745	-	IV	13791746	13796667	-	IV	13178778	13183900	-
OG0006553	g12414.t1	Transcript_M01D7.9.1	Transcript_CBG13590.1	transcript_QX1410.44281.1	1	1	1	COMPLETE	IV	17022365	17022845	+	IV	17480788	17481532	-	IV	16724829	16725309	+
OG0006554	g16559.t1	Transcript_T10C6.3.1	Transcript_CBG22648.1	transcript_QX1410.26344.1	1	1	1	COMPLETE	V	16285757	16286658	-	V	16072682	16076587	-	V	16109027	16109928	-
OG0006556	g13464.t1	Transcript_F48G7.13.1	Transcript_CBG10468.1	transcript_QX1410.820.1	1	1	1	COMPLETE	V	3894615	3896085	-	V	3400534	3402128	-	V	3623323	3624917	-
OG0006557	g14261.t1	Transcript_R08F11.4.1	Transcript_CBG06551.1	transcript_QX1410.1506.1	1	1	1	COMPLETE	V	7301388	7302748	+	V	6826025	6827435	+	V	7072065	7073425	+
OG0006558	g15199.t1	Transcript_AC3.8.1	Transcript_CBG09620.1	transcript_QX1410.2352.1	1	1	1	COMPLETE	V	10955934	10958132	+	V	10551191	10553425	+	V	10737903	10740157	+
OG0006559	g13795.t1	Transcript_AC3.7.1	Transcript_CBG01211.1	transcript_QX1410.1114.1	1	1	1	COMPLETE	V	5177739	5180296	-	V	4654115	4656732	-	V	4958928	4961526	-
OG0006561	g14128.t1	Transcript_K09C6.9.1	Transcript_CBG06375.1	transcript_QX1410.1395.1	1	1	1	COMPLETE	V	6703364	6704332	-	V	6215866	6216898	-	V	6460375	6461417	-
OG0006562	g14538.t1	Transcript_Y97E10B.2.1	Transcript_CBG08630.1	transcript_QX1410.24265.1	1	1	1	COMPLETE	V	8380685	8381726	+	V	7946823	7947864	+	V	8168354	8169243	+
OG0006563	g14565.t1	Transcript_R04B5.9.1	Transcript_CBG24767.1	transcript_QX1410.1785.1	1	1	1	COMPLETE	V	8468600	8470530	-	V	8330531	8332458	-	V	8256628	8258602	-
OG0006564	g15602.t1	Transcript_ZK1055.7.1	Transcript_CBG18976.1	transcript_QX1410.2740.1	1	1	1	COMPLETE	V	12684946	12686905	-	V	12299228	12301252	-	V	12482582	12484596	-
OG0006565	g15706.t1	Transcript_F10D2.3.1	Transcript_CBG19087.1	transcript_QX1410.25446.1	1	1	1	COMPLETE	V	13096390	13097897	+	V	12713005	12714337	+	V	12895645	12896827	+
OG0006566	g15680.t1	Transcript_C33G8.10.1	Transcript_CBG27160.2	transcript_QX1410.25421.1	1	1	1	COMPLETE	V	13014241	13015845	-	V	12628983	12633793	-	V	12813845	12815570	-
OG0006567	g15679.t1	Transcript_C33G8.9.1	Transcript_CBG30678.1	transcript_QX1410.25420.1	1	1	1	COMPLETE	V	13012567	13013784	-	V	12628983	12633793	-	V	12812257	12813490	-
OG0006568	g16156.t1	Transcript_R11H6.2.1	Transcript_CBG04578.1	transcript_QX1410.3258.1	1	1	1	COMPLETE	V	14818196	14820334	-	V	14494872	14497279	-	V	14627071	14629397	-
OG0006569	g17859.t1	Transcript_F36G3.2.1	Transcript_CBG01897.1	transcript_QX1410.37479.2	1	1	1	COMPLETE	X	3386524	3390236	-	X	3281720	3285592	-	X	3354275	3358208	-
OG0006570	g16904.t1	Transcript_Y75B12B.7.1	Transcript_CBG18568.1	transcript_QX1410.3957.1	1	1	1	COMPLETE	V	17952970	17955249	+	V	17561244	17563794	+	V	17807136	17811953	+
OG0006571	g19255.t1	Transcript_T25B2.3.1	Transcript_CBG31014.1	transcript_QX1410.18169.1	1	1	1	COMPLETE	X	11865845	11866517	+	X	11585670	11586472	+	X	11695522	11696194	+
OG0006572	g19659.t1	Transcript_C09C7.1.1	Transcript_CBG16849.1	transcript_QX1410.18547.1	1	1	1	COMPLETE	X	14022725	14023582	+	X	13646228	13647186	+	X	13854300	13855403	+
OG0006573	g10381.t1	Transcript_K02B2.1.1	Transcript_CBG09461.1	transcript_QX1410.5287.1	1	1	1	COMPLETE	IV	6571262	6574715	+	IV	6507299	6510965	-	IV	6346294	6350025	+
OG0006574	g1295.t1	Transcript_W03G9.4.1	Transcript_CBG20483.1	transcript_QX1410.14535.3	1	1	1	COMPLETE	I	6669139	6672117	-	I	6712903	6715561	-	I	6701956	6705756	-
OG0006575	g3873.t1	Transcript_T19D12.10.1	Transcript_CBG11241.1	transcript_QX1410.10956.1	1	1	1	COMPLETE	II	5105577	5110209	-	II	5220833	5225661	+	II	5071701	5076499	-
OG0006576	g5835.t2	Transcript_Y46G5A.13.1	Transcript_CBG07904.1	transcript_QX1410.33187.1	1	1	1	COMPLETE	II	13810772	13814271	-	II	14109772	14112746	-	II	13810106	13814074	-
OG0006577	g5024.t2	Transcript_F09C12.2.1	Transcript_CBG02328.1	transcript_QX1410.12065.1	1	1	1	COMPLETE	II	10341066	10342802	-	II	10576727	10578417	-	II	10306174	10308138	-
OG0006578	g5246.t1	Transcript_Y54G11A.5.1	Transcript_CBG20807.1	transcript_QX1410.32542.1	1	1	1	COMPLETE	II	11243787	11245625	+	II	11475649	11477487	+	II	11208841	11210801	+
OG0006579	g7892.t1	Transcript_ZK418.1.1	Transcript_CBG16588.1	transcript_QX1410.35359.1	1	1	1	COMPLETE	III	7943465	7944547	+	III	7847599	7848918	+	III	7917877	7919066	+
OG0006580	g11536.t1	Transcript_B0218.2.1	Transcript_CBG01556.1	transcript_QX1410.6410.1	1	1	1	COMPLETE	IV	11338133	11340110	-	IV	11332761	11334866	-	IV	11145308	11147561	-
OG0006582	g13931.t1	Transcript_Y40B10A.7.1	Transcript_CBG12148.1	transcript_QX1410.1235.1	1	1	1	COMPLETE	V	5886601	5888268	-	V	5388652	5390338	-	V	5658599	5660388	-
OG0006583	g14044.t1	Transcript_C07G3.2.1	Transcript_CBG06284a.1	transcript_QX1410.23772.1	1	1	1	COMPLETE	V	6394111	6396082	-	V	5901475	5903217	-	V	6152413	6154414	-
OG0006584	g14491.t1	Transcript_C04F5.7.1	Transcript_CBG08680.1	transcript_QX1410.1717.3	1	1	1	COMPLETE	V	8240407	8242956	+	V	7789832	7791976	+	V	8021272	8023834	+
OG0006585	g17285.t1	Transcript_ZK637.11.1	Transcript_CBG08176.1	transcript_QX1410.16214.1	1	1	1	COMPLETE	X	44764	46306	+	X	608430	610131	-	X	42308	43850	+
OG0006586	g14545.t1	Transcript_F26D11.13.1	Transcript_CBG30948.1	transcript_QX1410.24272.1	1	1	1	COMPLETE	V	8404018	8405274	-	V	7974624	7975226	-	V	8191535	8192849	-
OG0006587	g14618.t1	Transcript_R11D1.3.1	Transcript_CBG08560.1	transcript_QX1410.24347.1	1	1	1	COMPLETE	V	8617649	8618451	+	V	8166298	8177712	+	V	8405378	8406344	+
OG0006588	g15653.t1	Transcript_T15B7.5.1	Transcript_CBG19026.1	transcript_QX1410.2782.1	1	1	1	COMPLETE	V	12871522	12872492	+	V	12488103	12489258	+	V	12665850	12667070	+
OG0006589	g17094.t1	Transcript_F16H9.1d.1	Transcript_CBG20722.1	transcript_QX1410.4153.1	1	1	1	COMPLETE	V	19250726	19251694	-	V	18595595	18596125	+	V	19118331	19119299	-
OG0006590	g18175.t1	Transcript_ZK455.7.1	Transcript_CBG17357.1	transcript_QX1410.37818.1	1	1	1	COMPLETE	X	5323871	5329914	-	X	5222137	5228186	-	X	5299974	5306157	-
OG0006591	g306.t1	Transcript_R119.3.1	Transcript_CBG29965.1	transcript_QX1410.13618.1	1	1	1	COMPLETE	I	2383049	2386686	-	I	2420696	2423883	-	I	2461402	2465038	-
OG0006592	g1452.t1	Transcript_C32E8.8.1	Transcript_CBG12004.1	transcript_QX1410.28608.1	1	1	1	COMPLETE	I	7444374	7447450	-	I	7457247	7460519	-	I	7487776	7491055	-
OG0006593	g4487.t1	Transcript_Y48B6A.5.1	Transcript_CBG02925.1	transcript_QX1410.11550.1	1	1	1	COMPLETE	II	8010823	8012344	-	II	8185967	8187780	-	II	7975207	7976864	-
OG0006594	g881.t1	Transcript_C30F12.7.1	Transcript_CBG03937.1	transcript_QX1410.28015.1	1	1	1	COMPLETE	I	4846423	4849450	-	I	4881542	4884734	-	I	4875463	4878593	-
OG0006595	g1007.t1	Transcript_F26E4.12.1	Transcript_CBG03799.1	transcript_QX1410.28146.2	1	1	1	COMPLETE	I	5401891	5402476	+	I	5445392	5446027	+	I	5430133	5431150	+
OG0006596	g1083.t1	Transcript_C17E4.9a.1	Transcript_CBG03745.1	transcript_QX1410.28227.1	1	1	1	COMPLETE	I	5667440	5668806	+	I	5727019	5728858	+	I	5695852	5698486	+
OG0006597	g1156.t1	Transcript_F20G4.3.1	Transcript_CBG08250.1	transcript_QX1410.28303.1	1	1	1	COMPLETE	I	5977781	5985266	-	I	6146425	6153906	-	I	6005806	6013814	-
OG0006598	g1239.t1	Transcript_C46H11.9.1	Transcript_CBG10799.1	transcript_QX1410.28387.1	1	1	1	COMPLETE	I	6387529	6388992	+	I	6481565	6483222	-	I	6420969	6422534	+
OG0006599	g11185.t1	Transcript_C47E12.8.1	Transcript_CBG03443.1	transcript_QX1410.42993.1	1	1	1	COMPLETE	IV	9863137	9864934	-	IV	9828417	9830214	-	IV	9673784	9675617	-
OG0006600	g20634.t1	Transcript_D1025.2.1	Transcript_CBG07481.1	transcript_QX1410.19463.1	1	1	1	COMPLETE	X	19710583	19711870	+	X	19008101	19009497	+	X	19429500	19430925	+
OG0006601	g1433.t1	Transcript_T28F2.8.1	Transcript_CBG11984.1	transcript_QX1410.28589.3	1	1	1	COMPLETE	I	7371590	7372666	-	I	7385309	7386385	-	I	7415105	7416359	-
OG0006602	g8164.t1	Transcript_ZK1128.5.1	Transcript_CBG09873.1	transcript_QX1410.35633.1	1	1	1	COMPLETE	III	9051181	9053082	-	III	8887079	8889242	+	III	9012236	9014395	-
OG0006603	g1770.t1	Transcript_T08G11.5.1	Transcript_CBG12389.1	transcript_QX1410.28935.1	1	1	1	COMPLETE	I	8807689	8812670	+	I	8812089	8816508	+	I	8849804	8854957	+
OG0006604	g2142.t1	Transcript_T09A12.1.1	Transcript_CBG29980.1	transcript_QX1410.29317.1	1	1	1	COMPLETE	I	10335910	10336755	-	I	10369470	10370991	-	I	10380338	10381388	-
OG0006605	g2322.t1	Transcript_F15E11.15.1	Transcript_CBG08478.1	transcript_QX1410.29505.1	1	1	1	COMPLETE	I	11263515	11264030	+	I	11337536	11338051	+	I	11308648	11309262	+
OG0006606	g5108.t1	Transcript_C09G5.7.1	Transcript_CBG20614.1	transcript_QX1410.32405.2	1	1	1	COMPLETE	II	10653902	10655395	-	II	10866476	10867948	-	II	10619025	10620577	-
OG0006607	g2628.t1	Transcript_AH10.1.1	Transcript_CBG18805.1	transcript_QX1410.29828.1	1	1	1	COMPLETE	I	12846084	12849864	-	I	12659838	12663818	+	I	12942039	12946216	-
OG0006608	g3187.t1	Transcript_T23G7.2a.1	Transcript_CBG00934.1	transcript_QX1410.30398.1	1	1	1	COMPLETE	II	636063	645407	-	II	589786	599108	-	II	618743	628365	-
OG0006609	g3240.t1	Transcript_R05H5.1.1	Transcript_CBG00929.1	transcript_QX1410.10335.1	1	1	1	COMPLETE	II	1147247	1150398	+	II	630203	633915	+	II	1120022	1123344	+
OG0006610	g6127.t1	Transcript_Y51H7C.9.1	Transcript_CBG07184.1	transcript_QX1410.33514.1	1	1	1	COMPLETE	II	15563973	15566942	-	II	15733244	15735477	-	II	15673201	15676278	-
OG0006611	g3859.t1	Transcript_C56C10.5.1	Transcript_CBG04323a.1	transcript_QX1410.10943.2	1	1	1	COMPLETE	II	5039748	5043659	+	II	5161290	5165201	+	II	5012789	5013473	+
OG0006612	g4098.t1	Transcript_R07G3.1.1	Transcript_CBG13013.1	transcript_QX1410.31365.1	1	1	1	COMPLETE	II	6194193	6195096	-	II	6334180	6335812	-	II	6158937	6160564	-
OG0006613	g20369.t1	Transcript_C29F7.3.1	Transcript_CBG05336.1	transcript_QX1410.19212.1	1	1	1	COMPLETE	X	18066922	18068238	+	X	17383323	17384776	+	X	17822540	17824023	+
OG0006614	g5073.t1	Transcript_ZK546.11.1	Transcript_CBG02278.1	transcript_QX1410.12110.1	1	1	1	COMPLETE	II	10503507	10504192	+	II	10751869	10753138	+	II	10467050	10469491	+
OG0006615	g5202.t1	Transcript_Y48E1B.8.1	Transcript_CBG20756.1	transcript_QX1410.12229.1	1	1	1	COMPLETE	II	11059232	11061737	-	II	11279899	11282574	-	II	11025069	11027637	-
OG0006616	g5400.t1	Transcript_F15A4.3.1	Transcript_CBG20952.1	transcript_QX1410.12410.1	1	1	1	COMPLETE	II	11988096	11989432	-	II	12109477	12114482	-	II	11947960	11951327	-
OG0006617	g5403.t1	Transcript_F15A4.1.1	Transcript_CBG20956.1	transcript_QX1410.32706.1	1	1	1	COMPLETE	II	12006257	12008608	-	II	12127885	12131305	-	II	11958825	11959554	-
OG0006618	g5858.t1	Transcript_Y38E10A.19.1	Transcript_CBG10331.1	transcript_QX1410.12849.1	1	1	1	COMPLETE	II	13969465	13971285	+	II	14274717	14276536	+	II	13967469	13969289	+
OG0006619	g15043.t1	Transcript_C45B11.3.1	Transcript_CBG23100.1	transcript_QX1410.24776.1	1	1	1	COMPLETE	V	10342909	10343436	-	V	9948509	9949543	-	V	10126992	10128305	-
OG0006620	g6413.t2	Transcript_W02B3.4.1	Transcript_CBG15245.1	transcript_QX1410.33794.1	1	1	1	COMPLETE	III	229226	230780	+	III	193306	195006	+	III	204852	206555	+
OG0006621	g19454.t1	Transcript_B0403.4.1	Transcript_CBG10962.1	transcript_QX1410.39189.1	1	1	1	COMPLETE	X	12856996	12858889	-	X	12524667	12526906	-	X	12672629	12674890	-
OG0006622	g9258.t1	Transcript_T05D4.1.1	Transcript_CBG15316.1	transcript_QX1410.10087.1	1	1	1	COMPLETE	III	14566674	14568117	-	III	14344372	14346017	-	III	14479181	14481021	-
OG0006623	g18470.t1	Transcript_F09B9.3.1	Transcript_CBG17162.1	transcript_QX1410.17403.1	1	1	1	COMPLETE	X	7440707	7442725	+	X	7144701	7150047	+	X	7294169	7296765	+
OG0006624	g11572.t1	Transcript_F57H12.1.1	Transcript_CBG17727.1	transcript_QX1410.43396.1	1	1	1	COMPLETE	IV	11495692	11496630	+	IV	11498284	11499599	+	IV	11303596	11304834	+
OG0006625	g7218.t1	Transcript_T07C4.6.1	Transcript_CBG24603.1	transcript_QX1410.34663.1	1	1	1	COMPLETE	III	5022121	5023433	-	III	4875475	4876956	-	III	4998055	4999535	-
OG0006626	g7527.t1	Transcript_Y56A3A.13.1	Transcript_CBG13323.1	transcript_QX1410.34984.1	1	1	1	COMPLETE	III	6369558	6371241	+	III	6371286	6373054	+	III	6348600	6350360	+
OG0006627	g7666.t1	Transcript_F35G12.10.1	Transcript_CBG18031.1	transcript_QX1410.35130.1	1	1	1	COMPLETE	III	6998635	6999754	-	III	7014827	7016061	-	III	6977605	6978833	-
OG0006628	g8306.t1	Transcript_F58A4.1.1	Transcript_CBG10025.1	transcript_QX1410.35774.1	1	1	1	COMPLETE	III	9531108	9531930	+	III	9394250	9395072	+	III	9492268	9493105	+
OG0006629	g17660.t1	Transcript_B0272.3.1	Transcript_CBG16139.1	transcript_QX1410.37263.1	1	1	1	COMPLETE	X	2070381	2072352	+	X	2056883	2058981	+	X	2063865	2065968	+
OG0006630	g8392.t1	Transcript_K04H4.1b.1	Transcript_CBG10116b.1	transcript_QX1410.35866.1	1	1	1	COMPLETE	III	9867632	9874263	+	III	9741113	9747769	+	III	9845279	9852264	+
OG0006631	g20528.t1	Transcript_T10B10.1.1	Transcript_CBG07618.1	transcript_QX1410.19365.1	1	1	1	COMPLETE	X	19075627	19076721	-	X	18357050	18358469	-	X	18825256	18826692	-
OG0006632	g9406.t1	Transcript_T28F3.1a.1	Transcript_CBG00380a.1	transcript_QX1410.4404.2	1	1	1	COMPLETE	IV	256090	259548	-	IV	265044	268731	+	IV	278498	282193	-
OG0006633	g11170.t1	Transcript_T04B2.4.1	Transcript_CBG03427.1	transcript_QX1410.42977.1	1	1	1	COMPLETE	IV	9808000	9809479	-	IV	9773713	9775192	-	IV	9618835	9620314	-
OG0006634	g19229.t1	Transcript_C45B2.5.1	Transcript_CBG14820.1	transcript_QX1410.18145.1	1	1	1	COMPLETE	X	11751150	11753452	+	X	11470556	11473137	+	X	11580780	11583306	+
OG0006635	g18208.t1	Transcript_C34F6.8.1	Transcript_CBG17397.1	transcript_QX1410.17131.1	1	1	1	COMPLETE	X	5509319	5512582	-	X	5407237	5410845	-	X	5484784	5488249	-
OG0006636	g10193.t1	Transcript_F27C8.1.1	Transcript_CBG20050.1	transcript_QX1410.41954.1	1	1	1	COMPLETE	IV	5440806	5444042	-	IV	5372721	5376662	+	IV	5237558	5241018	-
OG0006638	g10688.t1	Transcript_B0496.7.1	Transcript_CBG05866.1	transcript_QX1410.42474.1	1	1	1	COMPLETE	IV	7902615	7903126	-	IV	7729087	7729598	+	IV	7711441	7712019	-
OG0006639	g11686.t1	Transcript_R09E10.5.1	Transcript_CBG04396.1	transcript_QX1410.6557.1	1	1	1	COMPLETE	IV	11998193	12003259	-	IV	11998022	12003625	-	IV	11802614	11807678	-
OG0006640	g11126.t1	Transcript_F01G10.2.1	Transcript_CBG03387.1	transcript_QX1410.42933.1	1	1	1	COMPLETE	IV	9666451	9669494	+	IV	9624919	9627960	+	IV	9477343	9480443	+
OG0006641	g11455.t1	Transcript_C01G12.8.1	Transcript_CBG01656.1	transcript_QX1410.6330.1	1	1	1	COMPLETE	IV	10937978	10941314	+	IV	10922676	10926070	+	IV	10745310	10748726	+
OG0006642	g15137.t1	Transcript_F28H7.10a.1	Transcript_CBG09697.1	transcript_QX1410.24865.1	1	1	1	COMPLETE	V	10683315	10685638	-	V	10274015	10278702	-	V	10462859	10467647	-
OG0006643	g17601.t1	Transcript_M153.2.1	Transcript_CBG16219.1	transcript_QX1410.37203.1	1	1	1	COMPLETE	X	1684872	1687104	-	X	1660741	1662973	-	X	1674333	1676691	-
OG0006644	g11752.t1	Transcript_ZK1225.6.1	Transcript_CBG04467.1	transcript_QX1410.43579.1	1	1	1	COMPLETE	IV	12263278	12263601	+	IV	12271800	12272123	+	IV	12068139	12068557	+
OG0006645	g11771.t1	Transcript_F01D4.2.1	Transcript_CBG08389.1	transcript_QX1410.6631.1	1	1	1	COMPLETE	IV	12329648	12331870	-	IV	12460635	12462856	-	IV	12134468	12136829	-
OG0006646	g12365.t1	Transcript_C23H5.7.1	Transcript_CBG22517a.1	transcript_QX1410.44230.1	1	1	1	COMPLETE	IV	16758433	16763512	-	IV	17020100	17025179	-	IV	16489477	16494863	-
OG0006647	g12427.t1	Transcript_Y41D4B.26.1	Transcript_CBG13577.1	transcript_QX1410.7267.1	1	1	1	COMPLETE	IV	17067572	17068636	-	IV	17434055	17435263	+	IV	16771041	16772095	-
OG0006648	g17236.t1	Transcript_C47A10.1.1	Transcript_CBG05664.1	transcript_QX1410.27102.1	1	1	1	COMPLETE	V	19920391	19924855	-	V	19285616	19290210	-	V	19768001	19772593	-
OG0006649	g14520.t1	Transcript_K11D12.4.1	Transcript_CBG08646.1	transcript_QX1410.1742.2	1	1	1	COMPLETE	V	8331003	8333876	+	V	7888991	7891945	+	V	8110650	8113656	+
OG0006650	g12937.t1	Transcript_ZC190.1.1	Transcript_CBG01528.1	transcript_QX1410.331.1	1	1	1	COMPLETE	V	1686271	1689346	+	V	1328893	1331968	+	V	1403213	1406482	+
OG0006651	g14042.t2	Transcript_H25P19.1.1	Transcript_CBG06282b.1	transcript_QX1410.1327.3	1	1	1	COMPLETE	V	6388210	6390383	+	V	5895579	5897872	+	V	6146532	6149102	+
OG0006652	g13909.t1	Transcript_R05D8.6.1	Transcript_CBG12120.1	transcript_QX1410.1214.1	1	1	1	COMPLETE	V	5796120	5798884	-	V	5296948	5299712	-	V	5565791	5572386	-
OG0006653	g14482.t1	Transcript_C03A7.6.1	Transcript_CBG31426.1	transcript_QX1410.24209.1	1	1	1	COMPLETE	V	8216771	8217924	+	V	7765658	7766921	+	V	7997636	7998789	+
OG0006654	g14496.t1	Transcript_C04F5.4.1	Transcript_CBG08675.1	transcript_QX1410.24223.1	1	1	1	COMPLETE	V	8250905	8253075	+	V	7800895	7802320	+	V	8031771	8033941	+
OG0006655	g14985.t2	Transcript_T03F7.6.1	Transcript_CBG23161.1	transcript_QX1410.24717.1	1	1	1	COMPLETE	V	10122774	10124064	-	V	9738553	9739874	-	V	9909168	9910236	-
OG0006656	g15143.t1	Transcript_F28H7.4.1	Transcript_CBG30530.1	transcript_QX1410.2300.1	1	1	1	COMPLETE	V	10702048	10703021	+	V	10295864	10296874	+	V	10484032	10485036	+
OG0006657	g15299.t1	Transcript_R03G8.6.1	Transcript_CBG09516.1	transcript_QX1410.2454.1	1	1	1	COMPLETE	V	11305615	11308451	+	V	10912302	10915250	+	V	11087661	11090617	+
OG0006658	g15824.t1	Transcript_B0222.3.1	Transcript_CBG19205.1	transcript_QX1410.25568.1	1	1	1	COMPLETE	V	13485088	13487326	-	V	13116315	13118684	-	V	13285233	13287616	-
OG0006659	g18295.t1	Transcript_T21B6.5.1	Transcript_CBG17552.1	transcript_QX1410.37956.1	1	1	1	COMPLETE	X	5998015	6000956	+	X	5934140	5937401	+	X	5979894	5982937	+
OG0006660	g16434.t1	Transcript_F21H7.12.1	Transcript_CBG04891.1	transcript_QX1410.26203.1	1	1	1	COMPLETE	V	15836357	15837017	-	V	15616725	15617488	-	V	15671419	15672207	-
OG0006661	g16683.t1	Transcript_T17A3.13.1	Transcript_CBG26703.1	transcript_QX1410.26495.1	1	1	1	COMPLETE	V	16868140	16868578	-	cb25.NA_135	10186	12092	+	V	16725768	16726973	-
OG0006663	g20061.t1	Transcript_R04E5.10.1	Transcript_CBG15464.1	transcript_QX1410.39822.1	1	1	1	COMPLETE	X	16245926	16248221	+	X	15798603	15801086	+	X	16068031	16070555	+
OG0006664	g17816.t1	Transcript_F11C7.7.1	Transcript_CBG15923.1	transcript_QX1410.16734.1	1	1	1	COMPLETE	X	3047739	3048127	+	X	3031321	3031717	+	X	3025888	3026276	+
OG0006665	g18959.t1	Transcript_C05E11.4.1	Transcript_CBG14495.1	transcript_QX1410.38697.1	1	1	1	COMPLETE	X	10220327	10222418	+	X	9877096	9879525	+	X	10056052	10058307	+
OG0006666	g19556.t1	Transcript_F48E3.3.1	Transcript_CBG16703.1	transcript_QX1410.39295.1	1	1	1	COMPLETE	X	13409193	13414140	-	X	13017826	13024376	-	X	13236459	13241654	-
OG0006667	g226.t1	Transcript_F26H9.8.1	Transcript_CBG22023.1	transcript_QX1410.27369.1	1	1	1	COMPLETE	I	1815623	1830827	+	I	1825729	1840975	+	I	1884832	1900862	+
OG0006668	g19279.t1	Transcript_C14F11.1.1	Transcript_CBG05011.1	transcript_QX1410.39015.1	1	1	1	COMPLETE	X	11993087	11994796	+	X	11672444	11674455	+	X	11822902	11824821	+
OG0006669	g416.t1	Transcript_C44E4.3.1	Transcript_CBG22238.1	transcript_QX1410.13719.1	1	1	1	COMPLETE	I	2874712	2878691	+	I	2927651	2931767	+	I	2952889	2956960	+
OG0006670	g543.t1	Transcript_Y47G6A.22.1	Transcript_CBG14933.1	transcript_QX1410.13840.2	1	1	1	COMPLETE	I	3496669	3497671	+	I	3591278	3592377	+	I	3579088	3580333	+
OG0006671	g544.t1	Transcript_Y47G6A.21.1	Transcript_CBG14934.1	transcript_QX1410.13841.1	1	1	1	COMPLETE	I	3497852	3498843	+	I	3592484	3593475	+	I	3580433	3581443	+
OG0006672	g622.t1	Transcript_W03D8.8.1	Transcript_CBG04103.1	transcript_QX1410.13910.1	1	1	1	COMPLETE	I	3823306	3827600	+	I	3836620	3840947	-	I	3905974	3910270	+
OG0006673	g1731.t1	Transcript_C31H5.6a.1	Transcript_CBG12426a.1	transcript_QX1410.14945.4	1	1	1	COMPLETE	I	8645676	8648316	+	I	8647596	8651083	+	I	8687690	8690629	+
OG0006674	g1242.t1	Transcript_C46H11.3.1	Transcript_CBG10797a.1	transcript_QX1410.28390.1	1	1	1	COMPLETE	I	6400884	6401810	-	I	6468826	6469751	+	I	6434283	6435708	-
OG0006675	g659.t1	Transcript_M01B12.3.1	Transcript_CBG04201.1	transcript_QX1410.27809.1	1	1	1	COMPLETE	I	3968028	3968800	+	I	4075953	4077214	+	I	4050621	4051474	+
OG0006676	g19481.t1	Transcript_C55B6.2.1	Transcript_CBG10993.1	transcript_QX1410.39217.1	1	1	1	COMPLETE	X	12990689	12992847	+	X	12658573	12661200	+	X	12806539	12809174	+
OG0006677	g672.t1	Transcript_Y54E10BL.4.1	Transcript_CBG04187.1	transcript_QX1410.13960.1	1	1	1	COMPLETE	I	3999763	4001429	-	I	4109447	4111433	-	I	4082327	4084172	-
OG0006678	g9032.t1	Transcript_T27E9.3.1	Transcript_CBG21202.1	transcript_QX1410.9888.1	1	1	1	COMPLETE	III	13357922	13361110	+	III	13025846	13029182	+	III	13299060	13302405	+
OG0006679	g748.t1	Transcript_F52B5.2.1	Transcript_CBG31365.1	transcript_QX1410.27885.1	1	1	1	COMPLETE	I	4279452	4280555	-	I	4308301	4309403	-	I	4308541	4309702	-
OG0006680	g18868.t1	Transcript_F20B6.2.1	Transcript_CBG14362a.1	transcript_QX1410.38600.1	1	1	1	COMPLETE	X	9798284	9799857	+	X	9297617	9299579	+	X	9634181	9636221	+
OG0006681	g1229.t1	Transcript_Y110A7A.12.1	Transcript_CBG10811.1	transcript_QX1410.14469.1	1	1	1	COMPLETE	I	6324020	6325688	+	I	6543239	6544907	-	I	6357761	6359956	+
OG0006684	g13041.t1	Transcript_C54F6.14.1	Transcript_CBG00826.1	transcript_QX1410.22678.1	1	1	1	COMPLETE	V	2030088	2030883	-	V	1575452	1576317	-	V	1751015	1751899	-
OG0006685	g1474.t1	Transcript_D1037.3.1	Transcript_CBG12026.1	transcript_QX1410.28629.1	1	1	1	COMPLETE	I	7530141	7531321	+	I	7548948	7549747	+	I	7573694	7575042	+
OG0006686	g1538.t1	Transcript_C18E3.5.1	Transcript_CBG12096.1	transcript_QX1410.28691.1	1	1	1	COMPLETE	I	7815083	7819029	+	I	7837908	7841853	+	I	7858877	7863045	+
OG0006687	g18193.t1	Transcript_F08G12.2.1	Transcript_CBG17375.1	transcript_QX1410.37836.1	1	1	1	COMPLETE	X	5404809	5406479	+	X	5302756	5305164	+	X	5379043	5380973	+
OG0006688	g1713.t1	Transcript_ZK858.3.1	Transcript_CBG12450.1	transcript_QX1410.14929.1	1	1	1	COMPLETE	I	8564104	8565140	+	I	8566362	8567538	+	I	8606304	8607469	+
OG0006689	g11100.t1	Transcript_C25A1.8.1	Transcript_CBG03358.1	transcript_QX1410.42906.1	1	1	1	COMPLETE	IV	9530746	9531542	-	IV	9484407	9485442	-	IV	9341638	9342451	-
OG0006690	g1734.t1	Transcript_C31H5.1.1	Transcript_CBG12424.1	transcript_QX1410.14947.1	1	1	1	COMPLETE	I	8661135	8662814	-	I	8663268	8665013	-	I	8703349	8705095	-
OG0006691	g17359.t1	Transcript_F35H12.5.1	Transcript_CBG08091.1	transcript_QX1410.36923.1	1	1	1	COMPLETE	X	431196	432488	+	X	223534	224955	-	X	429349	430714	+
OG0006692	g3040.t1	Transcript_K11D2.3a.1	Transcript_CBG08724.1	transcript_QX1410.16185.2	1	1	1	COMPLETE	I	15363040	15364745	+	I	15321548	15323253	-	I	15448645	15451001	+
OG0006693	g1833.t1	Transcript_F55A12.7.1	Transcript_CBG12329.1	transcript_QX1410.29000.1	1	1	1	COMPLETE	I	9046763	9048818	-	I	9055611	9057665	-	I	9088687	9091017	-
OG0006694	g2157.t1	Transcript_C34B2.7.1	Transcript_CBG12805.1	transcript_QX1410.29331.1	1	1	1	COMPLETE	I	10379090	10381253	-	I	10414218	10416485	-	I	10423418	10425687	-
OG0006695	g20159.t1	Transcript_C03G5.1.1	Transcript_CBG22795.1	transcript_QX1410.39934.1	1	1	1	COMPLETE	X	17017585	17021562	+	X	16308554	16312865	+	X	16796697	16799741	+
OG0006696	g2177.t1	Transcript_F59A3.8.1	Transcript_CBG12830.1	transcript_QX1410.15377.1	1	1	1	COMPLETE	I	10496155	10499602	+	I	10534730	10538258	+	I	10540469	10543916	+
OG0006697	g8684.t2	Transcript_W01B6.5.1	Transcript_CBG03551.1	transcript_QX1410.36167.1	1	1	1	COMPLETE	III	11234431	11238748	+	III	10825581	10830093	+	III	11142545	11146949	+
OG0006698	g6632.t1	Transcript_F58D2.2.1	Transcript_CBG15751.1	transcript_QX1410.7617.3	1	1	1	COMPLETE	III	1462170	1466743	+	III	1447753	1455171	+	III	1489824	1495450	+
OG0006699	g2302.t1	Transcript_T08B6.4.1	Transcript_CBG08508.1	transcript_QX1410.29483.1	1	1	1	COMPLETE	I	11102153	11105896	-	I	11172010	11175827	-	I	11145248	11149233	-
OG0006700	g2491.t1	Transcript_F23B12.1.1	Transcript_CBG20366.1	transcript_QX1410.15673.1	1	1	1	COMPLETE	I	12111307	12120511	-	I	12190060	12199117	-	I	12202754	12215119	-
OG0006701	g3455.t1	Transcript_C34D4.2.1	Transcript_CBG13388.1	transcript_QX1410.30712.1	1	1	1	COMPLETE	II	2958520	2960483	-	II	3037746	3039705	-	II	2922369	2924385	-
OG0006702	g2827.t1	Transcript_ZK39.3.1	Transcript_CBG07963.1	transcript_QX1410.15983.1	1	1	1	COMPLETE	I	14124126	14126001	+	I	14107156	14109073	+	I	14225490	14227263	+
OG0006703	g2826.t2	Transcript_ZK39.7.1	Transcript_CBG07961.1	transcript_QX1410.30027.2	1	1	1	COMPLETE	I	14121350	14122976	+	I	14104344	14106006	+	I	14222747	14224387	+
OG0006704	g6416.t1	Transcript_F42G9.2.1	Transcript_CBG15242.1	transcript_QX1410.33797.2	1	1	1	COMPLETE	III	239075	239927	-	III	203100	204013	-	III	214591	215708	-
OG0006705	g2935.t1	Transcript_F31C3.1.1	Transcript_CBG19736.1	transcript_QX1410.30135.2	1	1	1	COMPLETE	I	14768526	14769456	-	I	14774854	14775922	-	I	14865466	14867129	-
OG0006707	g3286.t1	Transcript_Y46G5A.24.1	Transcript_CBG18419.1	transcript_QX1410.30526.1	1	1	1	COMPLETE	II	1653946	1659354	+	II	1652665	1658072	+	II	1634736	1640152	+
OG0006708	g3302.t1	Transcript_F53C3.12.1	Transcript_CBG18441a.1	transcript_QX1410.30544.3	1	1	1	COMPLETE	II	1759020	1763072	+	II	1765687	1770832	+	II	1742018	1746914	+
OG0006709	g5488.t1	Transcript_K12H6.3.1	Transcript_CBG19588a.1	transcript_QX1410.12491.2	1	1	1	COMPLETE	II	12351543	12353500	-	II	12678855	12680832	-	II	12311118	12313075	-
OG0006710	g3422.t1	Transcript_T05A7.5.1	Transcript_CBG13432.1	transcript_QX1410.30679.1	1	1	1	COMPLETE	II	2793527	2796403	+	II	2829370	2832275	+	II	2757684	2760619	+
OG0006711	g3516.t1	Transcript_C41C4.8.1	Transcript_CBG00746.1	transcript_QX1410.30773.1	1	1	1	COMPLETE	II	3279629	3282216	+	II	3351957	3354544	+	II	3243028	3245715	+
OG0006712	g4357.t1	Transcript_C06A1.1.1	Transcript_CBG03070.1	transcript_QX1410.31625.1	1	1	1	COMPLETE	II	7392771	7395823	-	II	7565610	7568660	-	II	7359796	7363181	-
OG0006713	g3623.t1	Transcript_F22B5.3.1	Transcript_CBG00627.1	transcript_QX1410.30882.1	1	1	1	COMPLETE	II	3797487	3798960	-	II	3891528	3893158	-	II	3760340	3761944	-
OG0006714	g4475.t1	Transcript_C47G2.1.1	Transcript_CBG02937.1	transcript_QX1410.31748.1	1	1	1	COMPLETE	II	7949774	7951901	+	II	8124892	8127400	+	II	7914433	7916683	+
OG0006715	g3657.t1	Transcript_T05C12.3.1	Transcript_CBG00572.1	transcript_QX1410.10748.1	1	1	1	COMPLETE	II	3964482	3965970	+	II	4271251	4272878	-	II	3925926	3927487	+
OG0006716	g12632.t1	Transcript_F53C11.3.1	Transcript_CBG11484.1	transcript_QX1410.22271.1	1	1	1	COMPLETE	V	558928	560272	+	V	193682	195025	+	V	277132	278571	+
OG0006717	g3761.t1	Transcript_F19H8.1a.1	Transcript_CBG11073.1	transcript_QX1410.31015.4	1	1	1	COMPLETE	II	4510790	4525833	+	II	4456859	4472213	-	II	4476693	4492066	+
OG0006718	g17831.t1	Transcript_ZK54.2b.1	Transcript_CBG01861a.1	transcript_QX1410.16749.3	1	1	1	COMPLETE	X	3178105	3185274	-	X	3073487	3081004	-	X	3144660	3152184	-
OG0006719	g3813.t1	Transcript_F35C5.8.1	Transcript_CBG25517.1	transcript_QX1410.10894.1	1	1	1	COMPLETE	II	4850759	4854002	+	II	4967663	4971065	+	II	4818697	4822018	+
OG0006720	g3812.t1	Transcript_F35C5.9.1	Transcript_CBG04273.1	transcript_QX1410.10893.1	1	1	1	COMPLETE	II	4848040	4850377	+	II	4965012	4967372	+	II	4815968	4818363	+
OG0006721	g4073.t2	Transcript_T03D3.1.1	Transcript_CBG13049.1	transcript_QX1410.31339.1	1	1	1	COMPLETE	II	6060476	6062759	-	II	6194028	6196528	-	II	6025763	6028277	-
OG0006722	g11661.t1	Transcript_T25B9.7.1	Transcript_CBG17629.1	transcript_QX1410.6533.1	1	1	1	COMPLETE	IV	11862478	11864474	-	IV	11865263	11867413	-	IV	11671576	11673697	-
OG0006723	g19462.t1	Transcript_C36B7.6.1	Transcript_CBG10971.1	transcript_QX1410.18359.1	1	1	1	COMPLETE	X	12892503	12896865	-	X	12559034	12564777	-	X	12708002	12712743	-
OG0006724	g4353.t1	Transcript_R166.2.1	Transcript_CBG03077.1	transcript_QX1410.31621.1	1	1	1	COMPLETE	II	7368612	7370671	-	II	7541333	7543510	-	II	7335871	7338074	-
OG0006726	g4576.t1	Transcript_Y48B6A.8.1	Transcript_CBG02828.1	transcript_QX1410.31854.1	1	1	1	COMPLETE	II	8348577	8352612	-	II	8522250	8526713	-	II	8311361	8315760	-
OG0006727	g4577.t1	Transcript_Y48B6A.7.1	Transcript_CBG02827a.1	transcript_QX1410.31855.2	1	1	1	COMPLETE	II	8352984	8360438	-	II	8527033	8534487	-	II	8315931	8323615	-
OG0006729	g5394.t1	Transcript_C50E10.5.1	Transcript_CBG20942.1	transcript_QX1410.32696.1	1	1	1	COMPLETE	II	11946774	11948630	-	II	12078332	12080188	-	II	11918725	11920320	-
OG0006731	g6110.t1	Transcript_T13B5.4.1	Transcript_CBG07217.1	transcript_QX1410.13099.1	1	1	1	COMPLETE	II	15475620	15477904	+	II	15580180	15582517	+	II	15578170	15580620	+
OG0006732	g5915.t1	Transcript_T21B4.2.1	Transcript_CBG10272.1	transcript_QX1410.12898.2	1	1	1	COMPLETE	II	14166276	14168036	+	X	20820060	20821824	-	II	14151598	14153483	+
OG0006733	g6024.t1	Transcript_C33C12.8.1	Transcript_CBG17050.3	transcript_QX1410.13006.1	1	1	1	COMPLETE	II	14966995	14974851	+	II	15131316	15143427	+	II	15018768	15024863	+
OG0006734	g6020.t1	Transcript_C33C12.3a.1	Transcript_CBG17056.1	transcript_QX1410.13002.1	1	1	1	COMPLETE	II	14944252	14949387	+	II	15108015	15113180	+	II	14994580	14999769	+
OG0006735	g6154.t1	Transcript_T07D3.9b.1	Transcript_CBG07159.1	transcript_QX1410.13142.1	1	1	1	COMPLETE	II	15667249	15669747	-	II	15841560	15844161	-	II	15777269	15779891	-
OG0006736	g15558.t1	Transcript_F57F4.1.1	Transcript_CBG18926.1	transcript_QX1410.25297.1	1	1	1	COMPLETE	V	12520484	12522168	+	V	12125149	12135372	+	V	12320640	12322432	+
OG0006737	g6292.t1	Transcript_B0432.2.1	Transcript_CBG07016.1	transcript_QX1410.13266.1	1	1	1	COMPLETE	II	16291374	16292030	+	II	16427574	16428326	+	II	16382956	16383707	+
OG0006738	g6293.t1	Transcript_C49G7.11.1	Transcript_CBG07015.1	transcript_QX1410.13267.1	1	1	1	COMPLETE	II	16292279	16293633	+	II	16428522	16429954	+	II	16383883	16385236	+
OG0006739	g20556.t1	Transcript_C05G5.4.1	Transcript_CBG07585.1	transcript_QX1410.40343.1	1	1	1	COMPLETE	X	19241069	19243682	-	X	18522041	18524881	-	X	18991028	18993851	-
OG0006740	g6482.t1	Transcript_F23H11.3.1	Transcript_CBG15175.1	transcript_QX1410.33864.1	1	1	1	COMPLETE	III	528832	530051	-	III	500613	501981	-	III	506383	507752	-
OG0006741	g6609.t1	Transcript_F40G9.3.1	Transcript_CBG15726.1	transcript_QX1410.7594.1	1	1	1	COMPLETE	III	1263354	1264302	-	III	1248884	1250278	-	III	1292782	1294177	-
OG0006742	g20051.t1	Transcript_C06E2.3.1	Transcript_CBG15473.1	transcript_QX1410.39812.1	1	1	1	COMPLETE	X	16201474	16204447	-	X	15753834	15757172	-	X	16023192	16026596	-
OG0006743	g6733.t1	Transcript_Y49E10.16a.1	Transcript_CBG11750.1	transcript_QX1410.34139.1	1	1	1	COMPLETE	III	2060292	2063731	+	III	2098453	2101935	+	III	2088375	2091855	+
OG0006744	g6783.t1	Transcript_Y49E10.18.1	Transcript_CBG11685.1	transcript_QX1410.34191.1	1	1	1	COMPLETE	III	2422493	2427282	+	III	2489254	2494112	+	III	2449411	2454283	+
OG0006745	g19952.t2	Transcript_F54F7.10.1	Transcript_CBG15576.1	transcript_QX1410.39706.1	1	1	1	COMPLETE	X	15756747	15758961	+	X	15338357	15340847	+	X	15575222	15577711	+
OG0006746	g6762.t1	Transcript_Y82E9BR.15.1	Transcript_CBG11707.1	transcript_QX1410.34170.1	1	1	1	COMPLETE	III	2305257	2306491	-	III	2370997	2373452	-	III	2332220	2333922	-
OG0006747	g6860.t1	Transcript_F23F12.3.1	Transcript_CBG21148.1	transcript_QX1410.7847.1	1	1	1	COMPLETE	III	3153127	3157669	+	III	13314240	13318830	+	III	3165203	3169679	+
OG0006748	g6859.t1	Transcript_F23F12.13.1	Transcript_CBG21150.1	transcript_QX1410.7846.1	1	1	1	COMPLETE	III	3148577	3152268	+	III	13309735	13313426	+	III	3160534	3164403	+
OG0006749	g6963.t1	Transcript_T26A5.3.1	Transcript_CBG19683.1	transcript_QX1410.7950.1	1	1	1	COMPLETE	III	3837224	3838861	-	III	3743477	3745276	-	III	3846710	3848435	-
OG0006750	g20438.t1	Transcript_K09A9.5.1	Transcript_CBG07730b.1	transcript_QX1410.19277.1	1	1	1	COMPLETE	X	18456997	18459716	+	X	17730327	17733095	+	X	18204974	18207919	+
OG0006751	g7391.t1	Transcript_W09D6.2.1	Transcript_CBG13173.1	transcript_QX1410.8359.1	1	1	1	COMPLETE	III	5809054	5811480	-	III	5780022	5782448	-	III	5789920	5792346	-
OG0006753	g7833.t1	Transcript_ZK418.6.1	Transcript_CBG16517a.1	transcript_QX1410.35304.1	1	1	1	COMPLETE	III	7593699	7595301	-	III	7501425	7503067	-	III	7569046	7570692	-
OG0006754	g7834.t2	Transcript_ZK418.7.1	Transcript_CBG16518a.1	transcript_QX1410.8784.1	1	1	1	COMPLETE	III	7595544	7597664	-	III	7503180	7505775	-	III	7570804	7575339	-
OG0006755	g21017.t1	Transcript_K04G11.4.1	Transcript_CBG08899.1	transcript_QX1410.19840.1	1	1	1	COMPLETE	X	21769380	21772162	+	X	21051659	21054701	+	X	21501690	21504807	+
OG0006756	g8045.t1	Transcript_C14B1.4.1	Transcript_CBG09206.1	transcript_QX1410.8975.1	1	1	1	COMPLETE	III	8475188	8476443	-	III	8324999	8326463	-	III	8449318	8450785	-
OG0006757	g8078.t1	Transcript_M01F1.1.1	Transcript_CBG09783a.2	transcript_QX1410.35549.2	1	1	1	COMPLETE	III	8679708	8681765	+	III	8505271	8508056	+	III	8641727	8643888	+
OG0006758	g17640.t1	Transcript_B0416.6.1	Transcript_CBG16168.1	transcript_QX1410.37244.1	1	1	1	COMPLETE	X	1928357	1930856	-	X	1910255	1913091	-	X	1921556	1924388	-
OG0006759	g8298.t1	Transcript_C07A9.4.1	Transcript_CBG10015.1	transcript_QX1410.35766.1	1	1	1	COMPLETE	III	9486196	9489266	+	III	9348648	9351727	+	III	9447393	9450527	+
OG0006760	g8297.t1	Transcript_C07A9.11.1	Transcript_CBG10014.1	transcript_QX1410.35765.3	1	1	1	COMPLETE	III	9477231	9483656	+	III	9339683	9346219	+	III	9438426	9444968	+
OG0006761	g8529.t1	Transcript_F59B2.8.1	Transcript_CBG06869.1	transcript_QX1410.36011.1	1	1	1	COMPLETE	III	10456265	10459000	+	III	10294204	10297312	+	III	10434707	10436365	+
OG0006762	g8528.t1	Transcript_F59B2.9.1	Transcript_CBG06870.1	transcript_QX1410.36010.1	1	1	1	COMPLETE	III	10453121	10455047	+	III	10291037	10293229	+	III	10430373	10432418	+
OG0006763	g8540.t1	Transcript_F59B2.7.1	Transcript_CBG06854.1	transcript_QX1410.36022.1	1	1	1	COMPLETE	III	10516761	10517936	+	III	10358796	10360204	+	III	10494009	10495353	+
OG0006764	g17801.t1	Transcript_T25G12.4.1	Transcript_CBG15944.1	transcript_QX1410.37417.1	1	1	1	COMPLETE	X	2967912	2969474	+	X	2913450	2915498	+	X	2945349	2947497	+
OG0006765	g19942.t1	Transcript_F54F7.1.1	Transcript_CBG15584.1	transcript_QX1410.18811.1	1	1	1	COMPLETE	X	15720710	15721839	-	X	15302214	15303428	-	X	15539189	15540318	-
OG0006766	g8692.t1	Transcript_Y111B2A.16.1	Transcript_CBG03561.1	transcript_QX1410.36177.1	1	1	1	COMPLETE	III	11294354	11295189	-	III	10894749	10895936	-	III	11198448	11200266	-
OG0006767	g20839.t1	Transcript_C11H1.2.1	Transcript_CBG07249.1	transcript_QX1410.19674.1	1	1	1	COMPLETE	X	20955282	20958315	-	X	20236513	20239801	-	X	20690758	20694047	-
OG0006768	g9095.t1	Transcript_Y75B8A.16.1	Transcript_CBG23048.1	transcript_QX1410.9952.1	1	1	1	COMPLETE	III	13743162	13747453	-	III	13451595	13455885	-	III	13686341	13690758	-
OG0006769	g9605.t2	Transcript_M88.3.1	Transcript_CBG13848.1	transcript_QX1410.41321.1	1	1	1	COMPLETE	IV	1612792	1614858	+	IV	1660847	1663065	+	IV	1634741	1636818	+
OG0006770	g9862.t1	Transcript_F37A8.2.1	Transcript_CBG22332.1	transcript_QX1410.41582.1	1	1	1	COMPLETE	IV	3092713	3096319	-	IV	2777214	2780957	+	IV	3098241	3101773	-
OG0006771	g11134.t1	Transcript_C24F3.6.1	Transcript_CBG03393.1	transcript_QX1410.6020.1	1	1	1	COMPLETE	IV	9685045	9685969	-	IV	9643430	9644451	-	IV	9495855	9496886	-
OG0006772	g10077.t1	Transcript_C53B4.5.1	Transcript_CBG21735.1	transcript_QX1410.41823.1	1	1	1	COMPLETE	IV	4694791	4695660	+	IV	4638222	4639091	+	IV	4550977	4552101	+
OG0006773	g11082.t1	Transcript_C25G4.1.1	Transcript_CBG03336.1	transcript_QX1410.5976.1	1	1	1	COMPLETE	IV	9452952	9454826	+	IV	9406446	9408348	+	IV	9265358	9267284	+
OG0006774	g11081.t2	Transcript_F08G5.7.1	Transcript_CBG26385.1	transcript_QX1410.5975.2	1	1	1	COMPLETE	IV	9448592	9450370	+	IV	9402076	9403887	+	IV	9261000	9262795	+
OG0006775	g16011.t1	Transcript_T07C12.7.1	Transcript_CBG19413.1	transcript_QX1410.3123.1	1	1	1	COMPLETE	V	14321691	14322535	+	V	13979078	13980039	+	V	14126128	14127059	+
OG0006776	g11316.t1	Transcript_JC8.14.1	Transcript_CBG01801.1	transcript_QX1410.43132.1	1	1	1	COMPLETE	IV	10440072	10440540	+	IV	10428916	10429448	+	IV	10247411	10247943	+
OG0006778	g11332.t2	Transcript_Y62E10A.4a.1	Transcript_CBG01786.1	transcript_QX1410.43148.1	1	1	1	COMPLETE	IV	10493754	10496510	+	IV	10484206	10486776	+	IV	10301520	10303987	+
OG0006779	g11498.t1	Transcript_C18H7.12.1	Transcript_CBG01605.1	transcript_QX1410.43318.1	1	1	1	COMPLETE	IV	11160884	11162560	-	IV	11150884	11152560	-	IV	10968224	10969900	-
OG0006780	g11499.t1	Transcript_C18H7.6.1	Transcript_CBG01604.1	transcript_QX1410.6374.1	1	1	1	COMPLETE	IV	11164056	11166887	-	IV	11153803	11156944	-	IV	10971115	10974259	-
OG0006781	g12234.t1	Transcript_Y54G2A.77.1	Transcript_CBG30961.1	transcript_QX1410.7080.1	1	1	1	COMPLETE	IV	15907820	15911268	+	IV	16176044	16179491	+	IV	15666344	15668644	+
OG0006782	g12233.t2	Transcript_Y54G2A.38.1	Transcript_CBG13904.1	transcript_QX1410.44099.1	1	1	1	COMPLETE	IV	15902863	15906029	+	IV	16170893	16174421	+	IV	15656192	15658568	+
OG0006783	g12243.t1	Transcript_K03H6.2a.1	Transcript_CBG13892.1	transcript_QX1410.44109.1	1	1	1	COMPLETE	IV	15968348	15973783	+	IV	16236079	16241513	+	IV	15724109	15729596	+
OG0006784	g12242.t1	Transcript_Y54G2A.45a.1	Transcript_CBG13893.1	transcript_QX1410.7088.1	1	1	1	COMPLETE	IV	15964976	15968095	+	IV	16232684	16235855	+	IV	15720720	15723882	+
OG0006785	g13287.t1	Transcript_R13D11.8a.1	Transcript_CBG21851.1	transcript_QX1410.22929.2	1	1	1	COMPLETE	V	3090655	3094541	+	V	2707590	2710005	+	V	2821150	2825758	+
OG0006786	g12656.t1	Transcript_F09F3.10.1	Transcript_CBG11459.1	transcript_QX1410.75.1	1	1	1	COMPLETE	V	641353	643323	+	V	280868	283017	+	V	359416	361386	+
OG0006787	g17130.t1	Transcript_M162.5.1	Transcript_CBG05546.1	transcript_QX1410.26992.1	1	1	1	COMPLETE	V	19397522	19399521	-	V	18757186	18759260	-	V	19245719	19247789	-
OG0006788	g12684.t1	Transcript_R10D12.1.1	Transcript_CBG11431b.1	transcript_QX1410.102.1	1	1	1	COMPLETE	V	707322	709739	-	V	346280	348775	-	V	425382	427799	-
OG0006789	g12693.t1	Transcript_R10D12.9.1	Transcript_CBG11421.1	transcript_QX1410.111.2	1	1	1	COMPLETE	V	733817	735005	+	V	372580	374011	+	V	451860	453114	+
OG0006790	g14519.t1	Transcript_K11D12.5.1	Transcript_CBG08648.1	transcript_QX1410.1741.1	1	1	1	COMPLETE	V	8327339	8328885	+	V	7885328	7887030	+	V	8106330	8108701	+
OG0006791	g14717.t1	Transcript_F23H12.4a.1	Transcript_CBG23461.1	transcript_QX1410.1921.1	1	1	1	COMPLETE	V	9033447	9034551	-	V	8626124	8627515	-	V	8820932	8822350	-
OG0006792	g12739.t1	Transcript_ZC513.8.1	Transcript_CBG11380.1	transcript_QX1410.152.1	1	1	1	COMPLETE	V	865432	866484	-	V	505894	506990	-	V	583415	584613	-
OG0006793	g13026.t1	Transcript_C54F6.7.1	Transcript_CBG00807b.1	transcript_QX1410.22662.1	1	1	1	COMPLETE	V	1978200	1979909	+	V	1521929	1523641	+	V	1699156	1700867	+
OG0006794	g13027.t1	Transcript_C54F6.11.1	Transcript_CBG00809.1	transcript_QX1410.415.1	1	1	1	COMPLETE	V	1981457	1984284	-	V	1525189	1528082	-	V	1702415	1705242	-
OG0006795	g13265.t1	Transcript_Y73C8B.2.1	Transcript_CBG21858.1	transcript_QX1410.639.1	1	1	1	COMPLETE	V	2962828	2965400	-	V	2741635	2744207	+	V	2693891	2696612	-
OG0006796	g13264.t1	Transcript_Y73C8B.3.1	Transcript_CBG21859.1	transcript_QX1410.22898.1	1	1	1	COMPLETE	V	2958817	2962516	-	V	2744519	2748218	+	V	2689922	2693672	-
OG0006797	g13319.t1	Transcript_F27E11.2.1	Transcript_CBG22413.1	transcript_QX1410.22965.2	1	1	1	COMPLETE	V	3325979	3329697	-	V	2845439	2850546	-	V	3055994	3059790	-
OG0006798	g13318.t1	Transcript_F27E11.1a.1	Transcript_CBG22412.1	transcript_QX1410.22963.1	1	1	1	COMPLETE	V	3320194	3323394	-	V	2834415	2837626	-	V	3049982	3053510	-
OG0006799	g13359.t1	Transcript_C50E3.16.1	Transcript_CBG17027.1	transcript_QX1410.23005.2	1	1	1	COMPLETE	V	3500451	3502297	+	V	3204930	3206930	-	V	3229368	3231233	+
OG0006800	g13830.t1	Transcript_F37B4.7.1	Transcript_CBG01160.1	transcript_QX1410.23540.1	1	1	1	COMPLETE	V	5328525	5334919	-	V	4818057	4824547	-	V	5112669	5119111	-
OG0006801	g13634.t1	Transcript_Y39D8B.2.1	Transcript_CBG01377.1	transcript_QX1410.23315.1	1	1	1	COMPLETE	V	4654324	4658792	+	V	4131516	4136094	+	V	4386072	4390582	+
OG0006802	g13636.t1	Transcript_Y39D8B.3.1	Transcript_CBG01376.1	transcript_QX1410.23319.1	1	1	1	COMPLETE	V	4664443	4670011	-	V	4141667	4147438	-	V	4402178	4404797	-
OG0006803	g18621.t1	Transcript_F07D10.1.1	Transcript_CBG14053.1	transcript_QX1410.38343.1	1	1	1	COMPLETE	X	8330297	8331023	+	X	7822162	7822989	+	X	8164261	8165087	+
OG0006804	g13696.t1	Transcript_T22F3.4a.1	Transcript_CBG01314.1	transcript_QX1410.23378.1	1	1	1	COMPLETE	V	4856382	4857031	+	V	4338876	4339560	+	V	4595412	4596111	+
OG0006805	g13880.t1	Transcript_T21H3.1a.1	Transcript_CBG01095.1	transcript_QX1410.23596.1	1	1	1	COMPLETE	V	5584130	5586593	-	V	5073447	5075980	-	V	5363128	5365622	-
OG0006806	g13882.t1	Transcript_F25A2.1.1	Transcript_CBG01090.1	transcript_QX1410.23598.1	1	1	1	COMPLETE	V	5600563	5602365	+	V	5090662	5095130	+	V	5379903	5381753	+
OG0006807	g14537.t1	Transcript_Y97E10B.3.1	Transcript_CBG08631.1	transcript_QX1410.24264.1	1	1	1	COMPLETE	V	8378771	8380019	+	V	7944909	7946333	+	V	8166288	8167536	+
OG0006808	g14536.t1	Transcript_Y97E10B.4.1	Transcript_CBG27007.1	transcript_QX1410.1755.1	1	1	1	COMPLETE	V	8377512	8378626	+	V	7943650	7944628	+	V	8165266	8165568	+
OG0006809	g14915.t1	Transcript_K12G11.2.1	Transcript_CBG23241.1	transcript_QX1410.24644.1	1	1	1	COMPLETE	V	9856778	9859616	+	V	9470747	9473615	+	V	9642905	9645782	+
OG0006810	g14914.t1	Transcript_K12G11.1.1	Transcript_CBG23242.1	transcript_QX1410.24643.1	1	1	1	COMPLETE	V	9852904	9855757	+	V	9466873	9469846	+	V	9639040	9642016	+
OG0006811	g16379.t1	Transcript_F59D6.7a.1	Transcript_CBG04814.1	transcript_QX1410.26029.2	1	1	1	COMPLETE	V	15608916	15610046	+	V	15356862	15358133	+	V	15094272	15095723	-
OG0006812	g15274.t2	Transcript_ZK856.8.1	Transcript_CBG09544.1	transcript_QX1410.2427.1	1	1	1	COMPLETE	V	11208934	11209703	+	V	10814481	10815250	+	V	10990994	10991971	+
OG0006813	g15285.t1	Transcript_C51E3.4.1	Transcript_CBG09532.1	transcript_QX1410.2437.1	1	1	1	COMPLETE	V	11250837	11252412	-	V	10856758	10858333	-	V	11032910	11034485	-
OG0006814	g15286.t1	Transcript_C51E3.3.1	Transcript_CBG09531.1	transcript_QX1410.25020.1	1	1	1	COMPLETE	V	11252736	11254622	-	V	10858599	10860558	-	V	11034809	11036695	-
OG0006815	g15358.t1	Transcript_B0365.1.1	Transcript_CBG09435.1	transcript_QX1410.2509.1	1	1	1	COMPLETE	V	11530791	11534317	+	V	11154482	11158138	+	V	11312596	11316263	+
