## Supplementary Table 11 for "A gap-free, telomere-to-telomere genome assembly for the *Caenorhabditis briggsae* reference strain AF16" (part 2 of 3)

Orthogroup	CGC2	N2	AF16	QX1410	CGC2_counts	AF16_counts	QX1410_counts	class	CGC2_chrom	CGC2_start	CGC2_end	CGC2_strand	AF16_chrom	AF16_start	AF16_end	AF16_strand	QX1410_chrom	QX1410_start	QX1410_end	QX1410_strand
OG0006816	g17414.t1	Transcript_D1005.1.1	Transcript_CBG24512.1	transcript_QX1410.36980.1	1	1	1	COMPLETE	X	655302	658996	+	X	694909	698641	-	X	653416	657470	+
OG0006817	g15480.t1	Transcript_C04E6.9.1	Transcript_CBG09296.1	transcript_QX1410.25217.1	1	1	1	COMPLETE	V	12070145	12071726	-	V	11698086	11699667	-	V	11850183	11851765	-
OG0006818	g15482.t1	Transcript_C04E6.10.1	Transcript_CBG09294.1	transcript_QX1410.25218.1	1	1	1	COMPLETE	V	12074715	12075759	-	V	11700502	11703699	-	V	11852607	11855797	-
OG0006820	g15488.t1	Transcript_F58D7.1.1	Transcript_CBG09287.1	transcript_QX1410.25225.1	1	1	1	COMPLETE	V	12098242	12099854	+	V	11727335	11729071	+	V	11878280	11880578	+
OG0006821	g19420.t1	Transcript_C53B7.5.1	Transcript_CBG10912.1	transcript_QX1410.39151.1	1	1	1	COMPLETE	X	12652506	12653980	-	X	12320384	12321923	-	X	12468087	12469561	-
OG0006822	g15708.t2	Transcript_F10D2.4.1	Transcript_CBG19088.1	transcript_QX1410.25448.1	1	1	1	COMPLETE	V	13099166	13100984	-	V	12715582	12717424	-	V	12898122	12899947	-
OG0006823	g15755.t1	Transcript_T19A5.5.1	Transcript_CBG19142.1	transcript_QX1410.2874.1	1	1	1	COMPLETE	V	13296693	13298200	-	V	12927639	12929164	-	V	13093016	13094550	-
OG0006824	g15754.t1	Transcript_T19A5.4.1	Transcript_CBG19141.1	transcript_QX1410.25495.1	1	1	1	COMPLETE	V	13294248	13295879	-	V	12925101	12926843	-	V	13090467	13092518	-
OG0006825	g15932.t1	Transcript_T06E4.12.1	Transcript_CBG19325.1	transcript_QX1410.3043.1	1	1	1	COMPLETE	V	13991109	13991811	-	V	13643392	13644094	-	V	13794540	13795413	-
OG0006826	g15930.t1	Transcript_T06E4.14.1	Transcript_CBG19323.1	transcript_QX1410.25676.1	1	1	1	COMPLETE	V	13987811	13988625	+	V	13640094	13640908	+	V	13791344	13792264	+
OG0006827	g16298.t1	Transcript_F40G12.1.1	Transcript_CBG04718.1	transcript_QX1410.3440.1	1	1	1	COMPLETE	V	15268297	15270640	-	V	14954691	14957070	-	V	15431644	15433986	+
OG0006828	g16314.t1	Transcript_K02E11.2.1	Transcript_CBG04734.1	transcript_QX1410.3425.1	1	1	1	COMPLETE	V	15303812	15305826	-	V	14990236	14992250	-	V	15397345	15399356	+
OG0006829	g17249.t1	Transcript_W06D12.5.1	Transcript_CBG05682.1	transcript_QX1410.4309.1	1	1	1	COMPLETE	V	20014067	20017468	+	V	19387735	19391454	+	V	19862077	19865568	+
OG0006830	g16388.t2	Transcript_K06B4.12.1	Transcript_CBG04825.1	transcript_QX1410.26020.2	1	1	1	COMPLETE	V	15633049	15637809	+	V	15381911	15387089	+	V	15064480	15069821	-
OG0006831	g18736.t1	Transcript_C04F6.4a.1	Transcript_CBG14204.1	transcript_QX1410.38460.1	1	1	1	COMPLETE	X	8981886	8984287	-	X	8487655	8490056	-	X	8812480	8815047	-
OG0006832	g16526.t1	Transcript_K08F9.2.1	Transcript_CBG22609.1	transcript_QX1410.3596.1	1	1	1	COMPLETE	V	16153598	16157530	-	V	15939593	15943803	-	V	15975047	15979280	-
OG0006833	g16561.t1	Transcript_C06C6.2.1	Transcript_CBG22650.1	transcript_QX1410.3630.1	1	1	1	COMPLETE	V	16291521	16294741	-	V	16081432	16084652	-	V	16114807	16118030	-
OG0006834	g16569.t1	Transcript_C06C6.3.1	Transcript_CBG22656.1	transcript_QX1410.26353.1	1	1	1	COMPLETE	V	16313940	16315573	+	V	16103960	16105548	+	V	16141004	16142637	+
OG0006835	g18171.t1	Transcript_F42E11.4.1	Transcript_CBG17351.1	transcript_QX1410.17094.4	1	1	1	COMPLETE	X	5299984	5301577	+	X	5195499	5200072	+	X	5272525	5277782	+
OG0006836	g20071.t1	Transcript_ZK721.2.1	Transcript_CBG15446.1	transcript_QX1410.18938.2	1	1	1	COMPLETE	X	16326562	16328304	-	X	15883031	15884175	-	X	16148513	16150782	-
OG0006838	g18702.t1	Transcript_F28B4.3.1	Transcript_CBG30965.1	transcript_QX1410.38425.1	1	1	1	COMPLETE	X	8792788	8800589	-	X	8296415	8304266	-	X	8625570	8633459	-
OG0006839	g19336.t1	Transcript_C15B12.8.1	Transcript_CBG05074.1	transcript_QX1410.18243.1	1	1	1	COMPLETE	X	12255392	12256856	+	X	11937570	11939355	+	X	12085213	12086725	+
OG0006840	g19337.t1	Transcript_C15B12.1.1	Transcript_CBG05075.1	transcript_QX1410.18244.1	1	1	1	COMPLETE	X	12257276	12258708	+	X	11939356	11940946	+	X	12086843	12088593	+
OG0006841	g19757.t1	Transcript_T22H6.4.1	Transcript_CBG00071.1	transcript_QX1410.39510.1	1	1	1	COMPLETE	X	14583173	14585259	-	X	14198140	14200349	-	X	14413464	14415626	-
OG0006842	g19758.t1	Transcript_T22H6.3.1	Transcript_CBG00072.1	transcript_QX1410.39511.1	1	1	1	COMPLETE	X	14585903	14587295	-	X	14200870	14202262	-	X	14416194	14417586	-
OG0006844	g3930.t1	Transcript_C44B7.8.1	Transcript_CBG11177.1	transcript_QX1410.11011.1	1	1	1	COMPLETE	II	5410597	5414927	-	II	5521529	5525673	-	II	5375541	5379968	-
OG0006845	g4146.t1	Transcript_ZK666.8.1	Transcript_CBG12956.1	transcript_QX1410.11218.1	1	1	1	COMPLETE	II	6387112	6388476	-	II	6529584	6531882	-	II	6352497	6353989	-
OG0006846	g4627.t1	Transcript_F32A11.7.1	Transcript_CBG02776.1	transcript_QX1410.11678.1	1	1	1	COMPLETE	II	8554137	8557057	-	II	8731051	8734593	-	II	8517668	8521014	-
OG0006847	g9436.t1	Transcript_Y105C5B.3.1	Transcript_CBG00344.1	transcript_QX1410.41141.1	1	1	1	COMPLETE	IV	427857	430307	-	IV	81780	84330	+	IV	450382	453027	-
OG0006848	g13115.t1	Transcript_R02F11.2.1	Transcript_CBG08834.1	transcript_QX1410.22756.2	1	1	1	COMPLETE	V	2309694	2310873	-	V	1860157	1861611	-	V	2036169	2040916	-
OG0006849	g13496.t1	Transcript_R08F11.7.1	Transcript_CBG10411.1	transcript_QX1410.849.1	1	1	1	COMPLETE	V	4034230	4037538	+	V	3549363	3621540	+	V	3762314	3765709	+
OG0006850	g15181.t1	Transcript_F32G8.2.1	Transcript_CBG09637.1	transcript_QX1410.2336.1	1	1	1	COMPLETE	V	10892404	10895257	-	V	10487692	10490545	-	V	10673877	10677288	-
OG0006851	g16422.t1	Transcript_F11A5.9.1	Transcript_CBG04877.1	transcript_QX1410.3487.1	1	1	1	COMPLETE	V	15805248	15809001	+	V	15586232	15590202	+	V	15608169	15611805	+
OG0006852	g20114.t1	Transcript_F53A9.10.1	Transcript_CBG15399.1	transcript_QX1410.18973.1	1	1	1	COMPLETE	X	16528215	16529771	-	X	16084646	16086398	-	X	16349844	16351831	-
OG0006854	g1966.t1	Transcript_C10G11.3.1	Transcript_CBG30838.1	transcript_QX1410.29135.1	1	1	1	COMPLETE	I	9538677	9539688	+	I	9551091	9552285	+	I	9578568	9581783	+
OG0006855	g4110.t1	Transcript_F35D2.2.1	Transcript_CBG13000b.1	transcript_QX1410.11183.2	1	1	1	COMPLETE	II	6235380	6238868	-	II	6378026	6380026	-	II	6200800	6204336	-
OG0006856	g7126.t3	Transcript_D1044.6.1	Transcript_CBG24039b.1	transcript_QX1410.34563.1	1	1	1	COMPLETE	III	4588312	4592034	-	cb25.NA_084	3506	8018	-	III	4598987	4603120	-
OG0006857	g15875.t2	Transcript_E02C12.2.1	Transcript_CBG19261.1	transcript_QX1410.2987.1	1	1	1	COMPLETE	V	13715483	13721005	+	V	13373338	13374987	+	V	13515754	13521277	+
OG0006858	g19495.t2	Transcript_F46H5.6.1	Transcript_CBG11008.1	transcript_QX1410.39229.2	1	1	1	COMPLETE	X	13070597	13073686	-	X	12743582	12745070	-	X	12886252	12889199	-
OG0006859	g4.t1	Transcript_T25G3.4.1	Transcript_CBG11896.1	transcript_QX1410.27143.1	1	1	1	COMPLETE	I	32894	36204	-	I	391206	394643	+	I	55888	58963	-
OG0006860	g10.t1	Transcript_T25G3.1.1	Transcript_CBG11890.1	transcript_QX1410.13341.1	1	1	1	COMPLETE	I	51298	51912	-	I	375146	375885	+	I	73983	74718	-
OG0006861	g12.t1	Transcript_C26C6.3.1	Transcript_CBG11886.1	transcript_QX1410.27151.1	1	1	1	COMPLETE	I	79021	84256	+	I	341751	347155	-	I	101806	107317	+
OG0006862	g14.t1	Transcript_D2030.1.1	Transcript_CBG11884.1	transcript_QX1410.27153.1	1	1	1	COMPLETE	I	93665	96036	-	I	330123	332753	+	I	116007	119514	-
OG0006863	g17.t1	Transcript_C26C6.9.1	Transcript_CBG24737.1	transcript_QX1410.13348.1	1	1	1	COMPLETE	I	140833	144203	-	cb25.NA_213	3696	7163	+	I	163677	167181	-
OG0006864	g19.t1	Transcript_K12C11.5.1	Transcript_CBG24697.1	transcript_QX1410.13350.1	1	1	1	COMPLETE	I	164352	165785	+	cb25.NA_205	10373	11931	-	I	186915	188366	+
OG0006865	g23.t1	Transcript_ZK524.4.1	Transcript_CBG24641b.1	transcript_QX1410.27162.1	1	1	1	COMPLETE	I	200157	212181	-	cb25.NA_200	3564	13567	+	I	222444	234418	-
OG0006866	g25.t1	Transcript_C26C6.6.1	Transcript_CBG11874.1	transcript_QX1410.13356.1	1	1	1	COMPLETE	I	221050	221813	-	I	247178	248096	+	I	243308	244071	-
OG0006867	g27.t1	Transcript_T28F4.2.1	Transcript_CBG11871.1	transcript_QX1410.27166.1	1	1	1	COMPLETE	I	240180	245119	+	I	224517	228916	-	I	262302	271134	+
OG0006868	g33.t1	Transcript_F29D11.2.1	Transcript_CBG11864.1	transcript_QX1410.27173.1	1	1	1	COMPLETE	I	274749	282749	-	I	186950	195579	+	I	300226	308817	-
OG0006869	g38.t1	Transcript_F18C12.3.1	Transcript_CBG11851.1	transcript_QX1410.13371.1	1	1	1	COMPLETE	I	359846	365383	+	I	90852	96472	-	I	384715	390468	+
OG0006870	g44.t1	Transcript_C09H6.3.1	Transcript_CBG11841.1	transcript_QX1410.27185.1	1	1	1	COMPLETE	I	418187	424775	+	I	22609	28774	-	I	444104	451177	+
OG0006871	g45.t1	Transcript_T28B8.2.1	Transcript_CBG11840.1	transcript_QX1410.27186.1	1	1	1	COMPLETE	I	425507	428393	-	I	18829	22671	+	I	451198	454306	-
OG0006872	g46.t1	Transcript_T28B8.5.1	Transcript_CBG00319.1	transcript_QX1410.13379.1	1	1	1	COMPLETE	I	439196	444044	+	I	426999	431278	+	I	467874	471957	+
OG0006873	g56.t1	Transcript_T24B1.1.1	Transcript_CBG00309.1	transcript_QX1410.27196.1	1	1	1	COMPLETE	I	470604	475770	+	I	459668	465477	+	I	498559	505123	+
OG0006874	g60.t1	Transcript_T23G11.4.1	Transcript_CBG00304.1	transcript_QX1410.13394.1	1	1	1	COMPLETE	I	506180	506997	+	I	495470	496356	+	I	534532	535349	+
OG0006875	g61.t2	Transcript_T23G11.3.1	Transcript_CBG00303.1	transcript_QX1410.13395.2	1	1	1	COMPLETE	I	507744	509395	+	I	497041	499733	+	I	536080	538645	+
OG0006876	g62.t1	Transcript_T23G11.1.1	Transcript_CBG00302.1	transcript_QX1410.13396.1	1	1	1	COMPLETE	I	510693	511249	-	I	499961	500621	-	I	539003	539758	-
OG0006877	g63.t1	Transcript_F27D4.1.1	Transcript_CBG00301.1	transcript_QX1410.27203.1	1	1	1	COMPLETE	I	512471	516103	+	I	501770	505556	+	I	540829	544630	+
OG0006878	g66.t1	Transcript_F27D4.8.1	Transcript_CBG29797.1	transcript_QX1410.27207.1	1	1	1	COMPLETE	I	558623	558930	-	I	546041	546347	-	I	594444	594888	-
OG0006879	g69.t1	Transcript_F27D4.7.1	Transcript_CBG00291.1	transcript_QX1410.27210.1	1	1	1	COMPLETE	I	569400	570064	+	I	558118	559179	+	I	605353	606440	+
OG0006880	g74.t1	Transcript_F26A3.4.1	Transcript_CBG00285.1	transcript_QX1410.27217.1	1	1	1	COMPLETE	I	604018	605939	-	I	590559	592893	-	I	661918	664109	-
OG0006881	g75.t1	Transcript_F26A3.6.1	Transcript_CBG00282.1	transcript_QX1410.13410.1	1	1	1	COMPLETE	I	621545	624697	-	I	607936	611304	-	I	679422	682576	-
OG0006883	g80.t1	Transcript_T28B8.1.1	Transcript_CBG19438.1	transcript_QX1410.13415.1	1	1	1	COMPLETE	I	677103	679102	-	I	663208	664625	-	I	729488	731930	-
OG0006884	g81.t1	Transcript_T28B8.6.1	Transcript_CBG19439.1	transcript_QX1410.27225.1	1	1	1	COMPLETE	I	683140	684801	+	I	668908	680214	+	I	735765	737433	+
OG0006885	g83.t1	Transcript_H15N14.2b.1	Transcript_CBG19441.1	transcript_QX1410.13418.1	1	1	1	COMPLETE	I	695045	710734	+	I	681363	697629	+	I	747706	764044	+
OG0006886	g84.t1	Transcript_F58H10.1.1	Transcript_CBG26614.1	transcript_QX1410.27228.1	1	1	1	COMPLETE	I	727146	727635	-	I	713227	714235	-	I	779633	780551	-
OG0006887	g104.t1	Transcript_F14B4.3.1	Transcript_CBG19469.1	transcript_QX1410.27253.1	1	1	1	COMPLETE	I	843208	853711	-	I	829503	841056	-	I	916539	928779	-
OG0006888	g109.t1	Transcript_F26H9.6.1	Transcript_CBG19476.1	transcript_QX1410.27258.1	1	1	1	COMPLETE	I	895148	898580	+	I	885252	887949	+	I	968972	972927	+
OG0006889	g111.t1	Transcript_F14B4.1.1	Transcript_CBG19478.1	transcript_QX1410.13447.1	1	1	1	COMPLETE	I	904417	912815	+	I	893598	902243	+	I	978210	986626	+
OG0006890	g128.t1	Transcript_C45G3.5.1	Transcript_CBG16939.1	transcript_QX1410.27271.1	1	1	1	COMPLETE	I	995696	1001888	-	I	980882	988435	-	I	1055534	1061946	-
OG0006891	g129.t1	Transcript_C45G3.3.1	Transcript_CBG16940.1	transcript_QX1410.27272.1	1	1	1	COMPLETE	I	1002083	1003675	-	I	988414	990296	-	I	1061949	1063777	-
OG0006892	g132.t1	Transcript_F25H5.6.1	Transcript_CBG16943.1	transcript_QX1410.13458.1	1	1	1	COMPLETE	I	1008271	1008651	-	I	994797	995177	-	I	1067959	1068339	-
OG0006894	g147.t1	Transcript_Y65B4A.1.1	Transcript_CBG18539.1	transcript_QX1410.27286.1	1	1	1	COMPLETE	I	1146306	1151279	+	I	1116714	1118805	-	I	1200669	1205773	+
OG0006895	g148.t1	Transcript_Y65B4A.8.1	Transcript_CBG18542.1	transcript_QX1410.13470.1	1	1	1	COMPLETE	I	1152007	1155888	-	I	1122494	1126426	-	I	1206375	1210607	-
OG0006896	g150.t1	Transcript_Y95B8A.10a.1	Transcript_CBG18544.1	transcript_QX1410.27289.2	1	1	1	COMPLETE	I	1162883	1178743	-	I	1132036	1149118	-	I	1215871	1233796	-
OG0006897	g154.t1	Transcript_Y95B8A.4.1	Transcript_CBG18549.1	transcript_QX1410.13476.1	1	1	1	COMPLETE	I	1206593	1211500	+	I	1177341	1182378	+	I	1262008	1266302	+
OG0006898	g155.t1	Transcript_Y95B8A.8.1	Transcript_CBG18550.1	transcript_QX1410.27294.1	1	1	1	COMPLETE	I	1212740	1220829	-	I	1183136	1191673	-	I	1269704	1279445	-
OG0006899	g156.t1	Transcript_ZC123.4a.1	Transcript_CBG18552.1	transcript_QX1410.13479.1	1	1	1	COMPLETE	I	1231165	1236780	+	I	1202149	1207915	+	I	1288157	1293707	+
OG0006900	g157.t1	Transcript_ZC123.1.1	Transcript_CBG18553.1	transcript_QX1410.27296.1	1	1	1	COMPLETE	I	1237044	1242887	-	I	1207908	1213882	-	I	1293813	1299478	-
OG0006901	g160.t1	Transcript_T06A4.2.1	Transcript_CBG05159.1	transcript_QX1410.27300.1	1	1	1	COMPLETE	I	1281885	1282904	+	I	1253769	1254946	+	I	1331658	1332470	+
OG0006902	g162.t1	Transcript_Y18H1A.15.1	Transcript_CBG05156.1	transcript_QX1410.13485.1	1	1	1	COMPLETE	I	1298101	1304584	+	I	1269847	1276754	+	I	1348363	1355044	+
OG0006903	g171.t1	Transcript_Y65B4A.3.1	Transcript_CBG05144.1	transcript_QX1410.13494.1	1	1	1	COMPLETE	I	1349899	1350731	+	I	1322533	1323449	+	I	1399192	1400134	+
OG0006905	g179.t1	Transcript_Y18H1A.13.1	Transcript_CBG05125.1	transcript_QX1410.13501.1	1	1	1	COMPLETE	I	1467339	1469599	-	I	1451066	1453544	-	I	1534151	1536410	-
OG0006906	g184.t1	Transcript_Y65B4BR.9.1	Transcript_CBG05118.1	transcript_QX1410.13507.1	1	1	1	COMPLETE	I	1508670	1509527	-	I	1496207	1498414	-	I	1573643	1574501	-
OG0006907	g186.t2	Transcript_Y65B4BR.3.1	Transcript_CBG05116.1	transcript_QX1410.27331.1	1	1	1	COMPLETE	I	1525361	1532252	-	I	1512744	1517466	-	I	1591660	1599086	-
OG0006908	g188.t2	Transcript_Y65B4BR.5.1	Transcript_CBG05114.1	transcript_QX1410.27333.1	1	1	1	COMPLETE	I	1552511	1553204	-	I	1532066	1541037	-	I	1619038	1619825	-
OG0006909	g189.t1	Transcript_Y65B4BR.8.1	Transcript_CBG05113.1	transcript_QX1410.27334.1	1	1	1	COMPLETE	I	1553754	1554446	-	I	1541455	1542267	-	I	1620168	1621068	-
OG0006911	g192.t1	Transcript_Y65B4BL.1.1	Transcript_CBG05111.1	transcript_QX1410.27337.1	1	1	1	COMPLETE	I	1561058	1564359	-	I	1545621	1551885	-	I	1633967	1637300	-
OG0006912	g200.t1	Transcript_F53G12.4.1	Transcript_CBG05101.1	transcript_QX1410.27343.1	1	1	1	COMPLETE	I	1624866	1631208	-	I	1613369	1615776	-	I	1695545	1702098	-
OG0006913	g202.t2	Transcript_F53G12.6.1	Transcript_CBG05099a.1	transcript_QX1410.13523.1	1	1	1	COMPLETE	I	1649243	1654923	-	I	1637874	1643600	-	I	1720398	1726078	-
OG0006914	g205.t1	Transcript_Y48G1A.1.1	Transcript_CBG05096.1	transcript_QX1410.13526.1	1	1	1	COMPLETE	I	1662258	1669934	-	I	1650898	1659390	-	I	1733440	1741138	-
OG0006915	g206.t1	Transcript_Y48G1A.2.1	Transcript_CBG05095.1	transcript_QX1410.13527.1	1	1	1	COMPLETE	I	1670402	1671261	-	I	1659857	1660715	-	I	1741330	1742569	-
OG0006916	g207.t1	Transcript_W04C9.3.1	Transcript_CBG05090.1	transcript_QX1410.13529.1	1	1	1	COMPLETE	I	1680355	1687581	+	I	1669753	1677590	+	I	1751511	1757242	+
OG0006917	g208.t1	Transcript_W04C9.9.1	Transcript_CBG05089.1	transcript_QX1410.13530.1	1	1	1	COMPLETE	I	1687714	1689070	-	I	1677641	1678215	-	I	1758550	1759905	-
OG0006918	g210.t1	Transcript_W04C9.2.1	Transcript_CBG22669.1	transcript_QX1410.13532.1	1	1	1	COMPLETE	I	1695734	1697403	+	I	1695105	1696961	-	I	1766580	1768250	+
OG0006919	g213.t2	Transcript_Y65B4BL.4.1	Transcript_CBG22666.1	transcript_QX1410.13535.1	1	1	1	COMPLETE	I	1708233	1710699	-	I	1681983	1684450	+	I	1779078	1781544	-
OG0006920	g216.t2	Transcript_F56C11.5a.1	Transcript_CBG22009b.1	transcript_QX1410.27360.3	1	1	1	COMPLETE	I	1731512	1733811	+	I	1726564	1735221	+	I	1802397	1805210	+
OG0006921	g217.t1	Transcript_F56C11.3.1	Transcript_CBG22010.1	transcript_QX1410.13539.1	1	1	1	COMPLETE	I	1734509	1735153	-	I	1734576	1735220	-	I	1805377	1806021	-
OG0006922	g220.t1	Transcript_Y116A8C.22.1	Transcript_CBG22012.1	transcript_QX1410.27364.1	1	1	1	COMPLETE	I	1740753	1742506	-	I	1740720	1742591	-	I	1811097	1813379	-
OG0006923	g221.t1	Transcript_Y48G1BL.7.1	Transcript_CBG22016.1	transcript_QX1410.13543.1	1	1	1	COMPLETE	I	1767137	1769247	+	I	1766746	1769090	+	I	1838056	1840139	+
OG0006924	g222.t1	Transcript_Y48G1BR.1.1	Transcript_CBG22017.1	transcript_QX1410.27366.1	1	1	1	COMPLETE	I	1769484	1773188	-	I	1769327	1773031	-	I	1840161	1844083	-
OG0006925	g231.t1	Transcript_C54G6.5.1	Transcript_CBG22028.1	transcript_QX1410.13551.1	1	1	1	COMPLETE	I	1868041	1868556	+	I	1880491	1881411	+	I	1942490	1943005	+
OG0006926	g234.t1	Transcript_Y34D9A.1.1	Transcript_CBG22031.1	transcript_QX1410.13554.1	1	1	1	COMPLETE	I	1876435	1881327	-	I	1888567	1893781	-	I	1950588	1955982	-
OG0006927	g235.t1	Transcript_Y34D9A.4.1	Transcript_CBG22032.1	transcript_QX1410.13555.2	1	1	1	COMPLETE	I	1882137	1885180	-	I	1894385	1906409	-	I	1956592	1959874	-
OG0006928	g238.t1	Transcript_Y34D9A.6.1	Transcript_CBG22036.1	transcript_QX1410.13558.1	1	1	1	COMPLETE	I	1898291	1898808	+	I	1910726	1911332	+	I	1972723	1973240	+
OG0006929	g243.t1	Transcript_Y37E3.9.1	Transcript_CBG22042.1	transcript_QX1410.13563.2	1	1	1	COMPLETE	I	1917041	1917966	-	I	1929572	1930777	-	I	1990978	1992475	-
OG0006930	g247.t1	Transcript_Y37E3.4.1	Transcript_CBG22046.1	transcript_QX1410.27390.1	1	1	1	COMPLETE	I	1928417	1930037	-	I	1940333	1943128	-	I	2002452	2004177	-
OG0006931	g248.t1	Transcript_Y37E3.3.1	Transcript_CBG22047.1	transcript_QX1410.27391.1	1	1	1	COMPLETE	I	1931403	1931716	-	I	1944271	1944728	-	I	2005416	2005904	-
OG0006932	g249.t1	Transcript_Y37E3.1.1	Transcript_CBG22048.1	transcript_QX1410.13569.1	1	1	1	COMPLETE	I	1932225	1936959	+	I	1945152	1950203	+	I	2006281	2011369	+
OG0006933	g251.t2	Transcript_Y20F4.2.1	Transcript_CBG22050.1	transcript_QX1410.27394.1	1	1	1	COMPLETE	I	1951928	1956041	-	I	1964757	1969136	-	I	2025464	2030260	-
OG0006934	g253.t1	Transcript_Y50C1A.2.1	Transcript_CBG22052.1	transcript_QX1410.13573.1	1	1	1	COMPLETE	I	1979383	1982409	-	I	1991314	1995503	-	I	2054529	2057558	-
OG0006935	g254.t1	Transcript_C07F11.2.1	Transcript_CBG22054.1	transcript_QX1410.13574.1	1	1	1	COMPLETE	I	1986685	1992169	+	I	1999769	2010542	+	I	2061846	2067260	+
OG0006936	g255.t1	Transcript_C07F11.1.1	Transcript_CBG22058.1	transcript_QX1410.27399.1	1	1	1	COMPLETE	I	2019042	2035143	+	I	2037104	2054656	+	I	2093814	2110366	+
OG0006937	g256.t1	Transcript_C02H7.1.1	Transcript_CBG22059.1	transcript_QX1410.13576.1	1	1	1	COMPLETE	I	2037705	2044073	+	I	2057128	2063582	+	I	2112917	2121107	+
OG0006938	g257.t1	Transcript_W04C9.4.1	Transcript_CBG22060.1	transcript_QX1410.27401.1	1	1	1	COMPLETE	I	2044739	2045369	-	I	2064098	2064815	-	I	2121796	2122487	-
OG0006939	g261.t1	Transcript_Y48G1A.4.1	Transcript_CBG22064.1	transcript_QX1410.27405.1	1	1	1	COMPLETE	I	2067466	2077086	+	I	2087196	2097109	+	I	2144259	2155495	+
OG0006940	g262.t1	Transcript_Y48G1A.3.1	Transcript_CBG31239.1	transcript_QX1410.13582.1	1	1	1	COMPLETE	I	2081935	2086626	+	I	2112173	2113948	+	I	2160013	2164694	+
OG0006941	g263.t1	Transcript_W04C9.5.1	Transcript_CBG22069.1	transcript_QX1410.13584.1	1	1	1	COMPLETE	I	2093505	2097609	+	I	2120706	2125592	+	I	2171587	2176224	+
OG0006942	g274.t1	Transcript_R06A10.2a.1	Transcript_CBG22078.1	transcript_QX1410.27416.1	1	1	1	COMPLETE	I	2155751	2163003	-	I	2185547	2192954	-	I	2234501	2242553	-
OG0006943	g276.t1	Transcript_Y34D9A.10.1	Transcript_CBG22083.1	transcript_QX1410.13593.1	1	1	1	COMPLETE	I	2170619	2178709	+	I	2200803	2209306	+	I	2249911	2258384	+
OG0006944	g277.t1	Transcript_Y34D9A.2.1	Transcript_CBG22082.1	transcript_QX1410.13594.1	1	1	1	COMPLETE	I	2172791	2174452	-	I	2202748	2205288	-	I	2251889	2253926	-
OG0006945	g281.t1	Transcript_R06A10.5b.1	Transcript_CBG22087.1	transcript_QX1410.13597.1	1	1	1	COMPLETE	I	2194329	2195346	+	I	2222492	2229111	+	I	2273758	2274775	+
OG0006946	g282.t1	Transcript_R06A10.4.1	Transcript_CBG22088b.1	transcript_QX1410.27424.1	1	1	1	COMPLETE	I	2195898	2200650	-	I	2226438	2231190	-	I	2274810	2280079	-
OG0006947	g283.t1	Transcript_Y37E3.15a.1	Transcript_CBG22089.1	transcript_QX1410.27425.1	1	1	1	COMPLETE	I	2217479	2236206	+	I	2248567	2267847	+	I	2296649	2315599	+
OG0006948	g284.t1	Transcript_Y37E3.19.1	Transcript_CBG22090.1	transcript_QX1410.13600.1	1	1	1	COMPLETE	I	2223656	2224494	-	I	2254986	2255950	-	I	2302737	2303695	-
OG0006949	g286.t1	Transcript_Y37E3.16.1	Transcript_CBG22091.1	transcript_QX1410.13601.2	1	1	1	COMPLETE	I	2227992	2231005	-	I	2259259	2262427	-	I	2307157	2310170	-
OG0006950	g289.t3	Transcript_C06A5.1.1	Transcript_CBG22096.1	transcript_QX1410.27430.1	1	1	1	COMPLETE	I	2259066	2284040	+	I	2296982	2319211	+	I	2338038	2363195	+
OG0006951	g293.t1	Transcript_B0025.5.1	Transcript_CBG22099.2	transcript_QX1410.13607.1	1	1	1	COMPLETE	I	2291747	2293037	-	I	2326873	2328712	-	I	2370791	2372082	-
OG0006952	g294.t1	Transcript_B0025.4.1	Transcript_CBG25182.1	transcript_QX1410.13608.1	1	1	1	COMPLETE	I	2299328	2301875	+	I	2334849	2337650	+	I	2378371	2380913	+
OG0006953	g296.t1	Transcript_C27A12.3.1	Transcript_CBG22102.1	transcript_QX1410.27437.1	1	1	1	COMPLETE	I	2312038	2318527	+	I	2347559	2354191	+	I	2391061	2397562	+
OG0006954	g297.t1	Transcript_C27A12.2.1	Transcript_CBG22103.1	transcript_QX1410.13610.1	1	1	1	COMPLETE	I	2320231	2325547	+	I	2356849	2362405	+	I	2399252	2404789	+
OG0006955	g299.t1	Transcript_F54A5.1.1	Transcript_CBG22107.1	transcript_QX1410.27440.1	1	1	1	COMPLETE	I	2346185	2348774	+	I	2383900	2386912	+	I	2425233	2428243	+
OG0006956	g300.t1	Transcript_C54G6.3.1	Transcript_CBG22108.1	transcript_QX1410.27441.1	1	1	1	COMPLETE	I	2351590	2360494	+	I	2389309	2398160	+	I	2430579	2439669	+
OG0006957	g304.t1	Transcript_F13E9.5.1	Transcript_CBG22113.1	transcript_QX1410.13616.1	1	1	1	COMPLETE	I	2374997	2378339	+	I	2412621	2416197	+	I	2453443	2456693	+
OG0006958	g305.t1	Transcript_R119.2.1	Transcript_CBG29966.1	transcript_QX1410.13617.1	1	1	1	COMPLETE	I	2378445	2382723	-	I	2416213	2420590	-	I	2456699	2461087	-
OG0006960	g318.t1	Transcript_Y51F10.5.1	Transcript_CBG22127.1	transcript_QX1410.13627.1	1	1	1	COMPLETE	I	2439788	2443577	-	I	2476751	2480860	-	I	2518045	2521834	-
OG0006961	g319.t1	Transcript_Y71G12A.2b.1	Transcript_CBG22130.1	transcript_QX1410.13628.1	1	1	1	COMPLETE	I	2444218	2462510	-	I	2480968	2499717	-	I	2522017	2540719	-
OG0006962	g320.t1	Transcript_Y51F10.7.1	Transcript_CBG22129.1	transcript_QX1410.27460.1	1	1	1	COMPLETE	I	2450796	2452078	+	I	2487842	2489478	+	I	2529055	2530337	+
OG0006963	g323.t1	Transcript_Y51F10.11.1	Transcript_CBG22133.1	transcript_QX1410.13632.1	1	1	1	COMPLETE	I	2472721	2476389	-	I	2509433	2513511	-	I	2550478	2554560	-
OG0006964	g326.t1	Transcript_Y71G12B.20a.1	Transcript_CBG22137.1	transcript_QX1410.13635.1	1	1	1	COMPLETE	I	2484181	2489843	-	I	2521970	2527838	-	I	2562247	2567909	-
OG0006965	g328.t1	Transcript_Y71G12B.32.1	Transcript_CBG22139.1	transcript_QX1410.13637.1	1	1	1	COMPLETE	I	2495683	2497405	-	I	2533585	2535430	-	I	2573707	2575568	-
OG0006966	g333.t1	Transcript_Y71G12B.17.1	Transcript_CBG22145.1	transcript_QX1410.13643.1	1	1	1	COMPLETE	I	2514072	2515468	+	I	2551923	2553423	+	I	2592028	2593568	+
OG0006967	g334.t1	Transcript_Y71G12B.23a.1	Transcript_CBG29930.1	transcript_QX1410.13644.1	1	1	1	COMPLETE	I	2516219	2517639	-	I	2553435	2555629	-	I	2594290	2595710	-
OG0006968	g335.t1	Transcript_Y71G12B.35.1	Transcript_CBG22146.1	transcript_QX1410.13645.1	1	1	1	COMPLETE	I	2517791	2519527	-	I	2555730	2557650	-	I	2595844	2597713	-
OG0006969	g336.t1	Transcript_Y71G12B.16.1	Transcript_CBG22147.1	transcript_QX1410.27478.1	1	1	1	COMPLETE	I	2523625	2526376	+	I	2561533	2564662	+	I	2601648	2604451	+
OG0006970	g339.t2	Transcript_Y71G12B.13.1	Transcript_CBG22151.1	transcript_QX1410.27481.1	1	1	1	COMPLETE	I	2535582	2539420	+	I	2574889	2577807	+	I	2613644	2617608	+
OG0006971	g342.t1	Transcript_Y71G12B.21.1	Transcript_CBG22155.1	transcript_QX1410.13652.1	1	1	1	COMPLETE	I	2561891	2562746	+	I	2600160	2601147	+	I	2639975	2640830	+
OG0006972	g344.t1	Transcript_Y73E7A.4.1	Transcript_CBG22157.1	transcript_QX1410.27486.1	1	1	1	COMPLETE	I	2566192	2567764	-	I	2604586	2606395	-	I	2643969	2645845	-
OG0006973	g345.t1	Transcript_Y73E7A.2.1	Transcript_CBG22158.1	transcript_QX1410.27487.1	1	1	1	COMPLETE	I	2570721	2573021	+	I	2609326	2611731	+	I	2648799	2651210	+
OG0006974	g346.t1	Transcript_Y73E7A.6.1	Transcript_CBG22159.1	transcript_QX1410.13656.1	1	1	1	COMPLETE	I	2573476	2574017	-	I	2611841	2612629	-	I	2651554	2652095	-
OG0006975	g348.t1	Transcript_Y73E7A.8.1	Transcript_CBG22163.1	transcript_QX1410.27490.1	1	1	1	COMPLETE	I	2579712	2586237	-	I	2620193	2627043	-	I	2657598	2664315	-
OG0006977	g353.t1	Transcript_Y71G12B.25a.1	Transcript_CBG22168.1	transcript_QX1410.13663.3	1	1	1	COMPLETE	I	2604618	2606511	+	I	2645266	2647309	+	I	2682704	2684716	+
OG0006978	g354.t1	Transcript_Y71G12B.8.1	Transcript_CBG22166.1	transcript_QX1410.27494.1	1	1	1	COMPLETE	I	2606586	2609115	-	I	2635676	2649815	-	I	2672897	2687220	-
OG0006979	g356.t1	Transcript_Y71G12B.10.1	Transcript_CBG22170.1	transcript_QX1410.13666.1	1	1	1	COMPLETE	I	2615453	2617229	-	I	2656044	2657912	-	I	2693476	2695295	-
OG0006980	g357.t1	Transcript_Y71G12B.24a.1	Transcript_CBG22171.1	transcript_QX1410.13667.1	1	1	1	COMPLETE	I	2617816	2620978	+	I	2658489	2661651	+	I	2695840	2699277	+
OG0006981	g369.t1	Transcript_F16A11.2a.1	Transcript_CBG22190.1	transcript_QX1410.27514.1	1	1	1	COMPLETE	I	2701961	2705873	-	I	2742538	2746771	-	I	2779851	2783912	-
OG0006982	g371.t1	Transcript_F26A3.1.1	Transcript_CBG22193.1	transcript_QX1410.13682.1	1	1	1	COMPLETE	I	2729936	2732430	-	I	2777668	2780224	-	I	2807925	2810483	-
OG0006983	g377.t1	Transcript_Y71G12B.4.1	Transcript_CBG22199.1	transcript_QX1410.27522.1	1	1	1	COMPLETE	I	2745092	2747817	-	I	2792681	2795409	-	I	2822927	2825866	-
OG0006985	g383.t1	Transcript_M01D7.5.1	Transcript_CBG22209.1	transcript_QX1410.13692.1	1	1	1	COMPLETE	I	2761864	2762451	-	I	2814166	2814997	-	I	2839913	2840500	-
OG0006986	g386.t1	Transcript_C53H9.1.1	Transcript_CBG22212a.1	transcript_QX1410.13694.1	1	1	1	COMPLETE	I	2771559	2772395	-	I	2824021	2824903	-	I	2849554	2850455	-
OG0006987	g387.t1	Transcript_C53H9.2a.1	Transcript_CBG22213.1	transcript_QX1410.13695.2	1	1	1	COMPLETE	I	2772541	2774343	-	I	2824858	2826845	-	I	2850574	2852397	-
OG0006988	g388.t1	Transcript_C53H9.3.1	Transcript_CBG25187.1	transcript_QX1410.13696.1	1	1	1	COMPLETE	I	2775040	2775294	+	I	2827542	2827796	+	I	2853092	2853346	+
OG0006989	g390.t1	Transcript_W08F4.1.1	Transcript_CBG22215.1	transcript_QX1410.13698.1	1	1	1	COMPLETE	I	2779524	2779928	+	I	2832026	2832430	+	I	2857575	2857979	+
OG0006991	g396.t1	Transcript_M01D7.2b.1	Transcript_CBG22219.1	transcript_QX1410.13702.2	1	1	1	COMPLETE	I	2805014	2808779	+	I	2857906	2862074	+	I	2883048	2887216	+
OG0006992	g401.t1	Transcript_Y71G12A.4.1	Transcript_CBG22222.1	transcript_QX1410.13704.3	1	1	1	COMPLETE	I	2821331	2825092	+	I	2874191	2877450	+	I	2899389	2903150	+
OG0006993	g412.t1	Transcript_B0041.8.1	Transcript_CBG22234.1	transcript_QX1410.27557.1	1	1	1	COMPLETE	I	2867091	2867769	-	I	2920442	2921120	-	I	2945273	2945967	-
OG0006994	g413.t1	Transcript_B0041.4.1	Transcript_CBG22235a.1	transcript_QX1410.13716.1	1	1	1	COMPLETE	I	2868315	2869538	+	I	2921660	2922926	+	I	2946489	2947849	+
OG0006995	g414.t1	Transcript_B0041.3.1	Transcript_CBG22236.1	transcript_QX1410.13717.2	1	1	1	COMPLETE	I	2869652	2870359	-	I	2922951	2923744	-	I	2947834	2948541	-
OG0006996	g415.t1	Transcript_Y119C1A.1.1	Transcript_CBG22237.1	transcript_QX1410.13718.1	1	1	1	COMPLETE	I	2870815	2874483	+	I	2924159	2927539	+	I	2948988	2952775	+
OG0006997	g418.t1	Transcript_C44E4.4.1	Transcript_CBG22240.1	transcript_QX1410.13721.1	1	1	1	COMPLETE	I	2880775	2882063	-	I	2933715	2935003	-	I	2958660	2960252	-
OG0006998	g424.t2	Transcript_D1007.15a.1	Transcript_CBG22251a.1	transcript_QX1410.27569.2	1	1	1	COMPLETE	I	2928446	2934560	-	I	2991209	2997522	-	I	3009827	3016556	-
OG0006999	g426.t1	Transcript_D1007.14.1	Transcript_CBG22253.1	transcript_QX1410.13729.1	1	1	1	COMPLETE	I	2939182	2941714	-	I	3001995	3004696	-	I	3021117	3023790	-
OG0007000	g428.t1	Transcript_Y92H12A.2a.1	Transcript_CBG22256.1	transcript_QX1410.27573.1	1	1	1	COMPLETE	I	2954470	2963372	+	I	3023654	3032556	+	I	3036350	3045691	+
OG0007001	g435.t2	Transcript_C44E4.5.1	Transcript_CBG22267.1	transcript_QX1410.27582.1	1	1	1	COMPLETE	I	2986199	2988825	-	I	3056113	3059045	-	I	3068133	3070812	-
OG0007002	g437.t1	Transcript_D1007.16.1	Transcript_CBG22269.1	transcript_QX1410.13738.1	1	1	1	COMPLETE	I	2991033	2992101	-	I	3060776	3062363	-	I	3072806	3074088	-
OG0007003	g438.t3	Transcript_D1007.7.1	Transcript_CBG22270.1	transcript_QX1410.27585.6	1	1	1	COMPLETE	I	2992755	2995995	+	I	3062705	3066306	+	I	3074676	3078335	+
OG0007004	g439.t1	Transcript_D1007.19.1	Transcript_CBG22271.1	transcript_QX1410.13740.1	1	1	1	COMPLETE	I	3001606	3001926	+	I	3071032	3071352	+	I	3083595	3083915	+
OG0007005	g441.t1	Transcript_D1007.12.1	Transcript_CBG22273.1	transcript_QX1410.13742.1	1	1	1	COMPLETE	I	3004608	3005447	-	I	3074034	3074873	-	I	3086558	3087459	-
OG0007006	g442.t1	Transcript_D1007.6.1	Transcript_CBG22274b.1	transcript_QX1410.13743.1	1	1	1	COMPLETE	I	3006268	3006812	+	I	3075678	3076372	+	I	3088241	3088835	+
OG0007007	g443.t1	Transcript_D1007.5a.1	Transcript_CBG22275.1	transcript_QX1410.13744.1	1	1	1	COMPLETE	I	3006959	3009356	+	I	3076385	3079396	+	I	3088942	3091789	+
OG0007008	g444.t1	Transcript_D1007.4.1	Transcript_CBG22276.1	transcript_QX1410.13745.1	1	1	1	COMPLETE	I	3009913	3011517	+	I	3079936	3081728	+	I	3091902	3093506	+
OG0007009	g445.t1	Transcript_D1007.18.1	Transcript_CBG22277.1	transcript_QX1410.27592.1	1	1	1	COMPLETE	I	3011748	3012085	-	I	3081729	3082209	-	I	3093578	3094074	-
OG0007010	g446.t1	Transcript_D1007.3.1	Transcript_CBG31235.1	transcript_QX1410.27593.1	1	1	1	COMPLETE	I	3014383	3017600	+	I	3084423	3087639	+	I	3096372	3099670	+
OG0007011	g448.t1	Transcript_D1007.1.1	Transcript_CBG22279.1	transcript_QX1410.13749.1	1	1	1	COMPLETE	I	3021645	3023636	+	I	3091683	3093942	+	I	3103620	3105611	+
OG0007012	g453.t1	Transcript_F47G6.2.1	Transcript_CBG22284.1	transcript_QX1410.13754.1	1	1	1	COMPLETE	I	3055724	3062712	+	I	3125574	3133228	+	I	3137625	3144751	+
OG0007014	g463.t1	Transcript_B0041.7.1	Transcript_CBG22293.1	transcript_QX1410.13759.2	1	1	1	COMPLETE	I	3096044	3100641	+	I	3167153	3171750	+	I	3178685	3184167	+
OG0007015	g465.t1	Transcript_W09C3.4.1	Transcript_CBG22296.1	transcript_QX1410.27614.1	1	1	1	COMPLETE	I	3108615	3109599	-	I	3179172	3180716	-	I	3191668	3192804	-
OG0007016	g469.t1	Transcript_K12C11.6.1	Transcript_CBG29967.1	transcript_QX1410.13765.1	1	1	1	COMPLETE	I	3134576	3135477	+	I	3205824	3206797	+	I	3217598	3218499	+
OG0007017	g475.t1	Transcript_Y92H12BM.1.1	Transcript_CBG15100.1	transcript_QX1410.27624.1	1	1	1	COMPLETE	I	3153480	3157260	-	I	3263564	3267731	+	I	3236146	3240735	-
OG0007018	g478.t1	Transcript_Y92H12BR.6.1	Transcript_CBG15097.1	transcript_QX1410.13774.1	1	1	1	COMPLETE	I	3167733	3169183	+	I	3251179	3252629	-	I	3250739	3252304	+
OG0007019	g479.t1	Transcript_Y92H12BR.2.1	Transcript_CBG15096.1	transcript_QX1410.27628.1	1	1	1	COMPLETE	I	3169387	3170126	-	I	3250225	3252641	+	I	3252278	3253157	-
OG0007020	g481.t1	Transcript_Y92H12BR.8.1	Transcript_CBG15094.1	transcript_QX1410.13777.1	1	1	1	COMPLETE	I	3174127	3175362	+	I	3244898	3246235	-	I	3257144	3258503	+
OG0007021	g483.t2	Transcript_T01A4.1c.1	Transcript_CBG14865c.1	transcript_QX1410.13778.8	1	1	1	COMPLETE	I	3199441	3214124	+	I	3284405	3299657	+	I	3270953	3297445	+
OG0007022	g484.t1	Transcript_K07A12.6.1	Transcript_CBG14866.1	transcript_QX1410.13779.1	1	1	1	COMPLETE	I	3218522	3224172	+	I	3304445	3310174	+	I	3301219	3306910	+
OG0007023	g485.t1	Transcript_K07A12.2.1	Transcript_CBG14867.1	transcript_QX1410.13780.1	1	1	1	COMPLETE	I	3226479	3230650	+	I	3312379	3317014	+	I	3309110	3313749	+
OG0007024	g488.t1	Transcript_K07A12.1.1	Transcript_CBG14871.1	transcript_QX1410.13783.1	1	1	1	COMPLETE	I	3243492	3247068	-	I	3329355	3333032	-	I	3326066	3329772	-
OG0007025	g489.t1	Transcript_F39H2.3.1	Transcript_CBG14872.1	transcript_QX1410.13784.1	1	1	1	COMPLETE	I	3247337	3249080	-	I	3333123	3335079	-	I	3329863	3331811	-
OG0007026	g490.t1	Transcript_Y119C1B.4.1	Transcript_CBG14873.1	transcript_QX1410.27638.1	1	1	1	COMPLETE	I	3249353	3250316	-	I	3335316	3336281	-	I	3331965	3333019	-
OG0007027	g491.t1	Transcript_Y119C1B.5.1	Transcript_CBG14874.1	transcript_QX1410.27639.1	1	1	1	COMPLETE	I	3250850	3254953	-	I	3336639	3340961	-	I	3333379	3337656	-
OG0007028	g494.t1	Transcript_F39H2.1.1	Transcript_CBG25200.1	transcript_QX1410.13789.1	1	1	1	COMPLETE	I	3260276	3262217	-	I	3346419	3348604	-	I	3342734	3344918	-
OG0007029	g496.t1	Transcript_Y119C1B.9.1	Transcript_CBG14880.1	transcript_QX1410.13791.1	1	1	1	COMPLETE	I	3273420	3274991	+	I	3360349	3362032	+	I	3356065	3357755	+
OG0007030	g498.t1	Transcript_Y119C1B.6.1	Transcript_CBG14884.1	transcript_QX1410.13793.1	1	1	1	COMPLETE	I	3293264	3296150	+	I	3380206	3384398	+	I	3375925	3378810	+
OG0007031	g501.t1	Transcript_M01A10.3.1	Transcript_CBG14887.1	transcript_QX1410.13796.1	1	1	1	COMPLETE	I	3311838	3312830	+	I	3398902	3399893	+	I	3394512	3395504	+
OG0007032	g507.t1	Transcript_M01E11.2.1	Transcript_CBG14894.1	transcript_QX1410.27656.1	1	1	1	COMPLETE	I	3349133	3350976	+	I	3435817	3438132	+	I	3429100	3433771	+
OG0007033	g511.t1	Transcript_F46F11.8.1	Transcript_CBG14898.1	transcript_QX1410.27660.1	1	1	1	COMPLETE	I	3363852	3365371	+	I	3450740	3452595	+	I	3446354	3448167	+
OG0007034	g512.t1	Transcript_F46F11.10.1	Transcript_CBG14899.1	transcript_QX1410.27661.1	1	1	1	COMPLETE	I	3365613	3366866	+	I	3452671	3453924	+	I	3448265	3449618	+
OG0007035	g513.t1	Transcript_F46F11.7.1	Transcript_CBG14900.1	transcript_QX1410.13810.1	1	1	1	COMPLETE	I	3366940	3368489	-	I	3453998	3455546	-	I	3449612	3451161	-
OG0007036	g514.t1	Transcript_F46F11.6.1	Transcript_CBG14901.1	transcript_QX1410.13811.1	1	1	1	COMPLETE	I	3369989	3371424	+	I	3456372	3458496	+	I	3452265	3454251	+
OG0007037	g517.t1	Transcript_F46F11.5.1	Transcript_CBG14904.1	transcript_QX1410.27666.1	1	1	1	COMPLETE	I	3379077	3379604	+	I	3465947	3466759	+	I	3461692	3462487	+
OG0007038	g523.t1	Transcript_M01A12.1.1	Transcript_CBG14911.1	transcript_QX1410.13819.1	1	1	1	COMPLETE	I	3415566	3418430	+	I	3503226	3506126	+	I	3498184	3501103	+
OG0007039	g524.t1	Transcript_F55F8.8.1	Transcript_CBG14912.1	transcript_QX1410.13821.1	1	1	1	COMPLETE	I	3418622	3422255	-	I	3506199	3509820	-	I	3501255	3504888	-
OG0007040	g526.t1	Transcript_T19B4.5.1	Transcript_CBG14914.1	transcript_QX1410.27676.1	1	1	1	COMPLETE	I	3425534	3427148	+	I	3512634	3514922	+	I	3508167	3510156	+
OG0007041	g527.t1	Transcript_T19B4.4.1	Transcript_CBG14915.1	transcript_QX1410.27677.1	1	1	1	COMPLETE	I	3427810	3428372	+	I	3515204	3515856	+	I	3510435	3511118	+
OG0007042	g528.t1	Transcript_T19B4.3.1	Transcript_CBG14916.2	transcript_QX1410.13825.1	1	1	1	COMPLETE	I	3429536	3430192	+	I	3516929	3526641	+	I	3512160	3512917	+
OG0007043	g529.t4	Transcript_T19B4.7.1	Transcript_CBG14917c.1	transcript_QX1410.27679.1	1	1	1	COMPLETE	I	3430687	3439184	-	I	3518089	3526586	-	I	3512924	3521817	-
OG0007044	g530.t2	Transcript_T19B4.2.1	Transcript_CBG14918.1	transcript_QX1410.27680.2	1	1	1	COMPLETE	I	3439987	3443995	+	I	3527387	3532409	+	I	3522617	3527638	+
OG0007045	g531.t2	Transcript_T19B4.1.1	Transcript_CBG14919b.1	transcript_QX1410.27681.1	1	1	1	COMPLETE	I	3451608	3456488	+	I	3539523	3544507	+	I	3534106	3539528	+
OG0007046	g533.t1	Transcript_F55F8.6.1	Transcript_CBG14921.1	transcript_QX1410.27683.1	1	1	1	COMPLETE	I	3462910	3463445	+	I	3550926	3551648	+	I	3545529	3546242	+
OG0007047	g534.t1	Transcript_F55F8.5.1	Transcript_CBG14922.1	transcript_QX1410.27684.1	1	1	1	COMPLETE	I	3463636	3465352	+	I	3551649	3553443	+	I	3546259	3548046	+
OG0007048	g536.t1	Transcript_F55F8.3.1	Transcript_CBG14923.1	transcript_QX1410.13833.1	1	1	1	COMPLETE	I	3467564	3470956	+	I	3555555	3559128	+	I	3550159	3553746	+
OG0007049	g540.t2	Transcript_Y47G6A.3.1	Transcript_CBG14930.1	transcript_QX1410.13837.2	1	1	1	COMPLETE	I	3479984	3480834	-	I	3575056	3576007	-	I	3562530	3563475	-
OG0007050	g542.t1	Transcript_Y47G6A.33.1	Transcript_CBG14932.1	transcript_QX1410.27692.1	1	1	1	COMPLETE	I	3495922	3496307	-	I	3590483	3591299	-	I	3578444	3580029	-
OG0007051	g545.t1	Transcript_Y47G6A.4.1	Transcript_CBG14935.1	transcript_QX1410.13842.1	1	1	1	COMPLETE	I	3499029	3501537	-	I	3593661	3596215	-	I	3581470	3584177	-
OG0007052	g546.t1	Transcript_Y47G6A.20b.1	Transcript_CBG14936a.1	transcript_QX1410.27696.1	1	1	1	COMPLETE	I	3502436	3505826	+	I	3597068	3600458	+	I	3584987	3588418	+
OG0007053	g549.t1	Transcript_Y47G6A.6.1	Transcript_CBG14939.1	transcript_QX1410.27699.1	1	1	1	COMPLETE	I	3516682	3519908	-	I	3611314	3614540	-	I	3599278	3602572	-
OG0007054	g552.t1	Transcript_Y47G6A.17.1	Transcript_CBG14942.1	transcript_QX1410.27702.1	1	1	1	COMPLETE	I	3529224	3537125	+	I	3623771	3631797	+	I	3611795	3619721	+
OG0007055	g555.t1	Transcript_Y47G6A.8.1	Transcript_CBG14945.1	transcript_QX1410.27705.1	1	1	1	COMPLETE	I	3545950	3547232	-	I	3640501	3642069	-	I	3628471	3629916	-
OG0007056	g556.t2	Transcript_Y47G6A.9.1	Transcript_CBG14946.1	transcript_QX1410.27706.1	1	1	1	COMPLETE	I	3547656	3548526	-	I	3642070	3643157	-	I	3630023	3631124	-
OG0007057	g557.t1	Transcript_Y47G6A.10.1	Transcript_CBG14947.1	transcript_QX1410.13853.5	1	1	1	COMPLETE	I	3548889	3553033	-	I	3643136	3647669	-	I	3631213	3635636	-
OG0007058	g563.t2	Transcript_K03E5.1.1	Transcript_CBG14955.1	transcript_QX1410.27713.1	1	1	1	COMPLETE	I	3590526	3592343	+	I	3684353	3686292	+	I	3672650	3674946	+
OG0007059	g564.t1	Transcript_Y47G6A.12.1	Transcript_CBG14956.1	transcript_QX1410.13860.1	1	1	1	COMPLETE	I	3592497	3596633	-	I	3686293	3690565	-	I	3674973	3679264	-
OG0007060	g565.t2	Transcript_Y47G6A.28.1	Transcript_CBG14957.1	transcript_QX1410.27715.1	1	1	1	COMPLETE	I	3597892	3602574	+	I	3691727	3696572	+	I	3680460	3685274	+
OG0007061	g566.t1	Transcript_Y47G6A.13.1	Transcript_CBG14958.1	transcript_QX1410.13862.1	1	1	1	COMPLETE	I	3598154	3599801	-	I	3692060	3693709	-	I	3680757	3682404	-
OG0007062	g567.t1	Transcript_Y47G6A.11.1	Transcript_CBG14959.1	transcript_QX1410.27717.1	1	1	1	COMPLETE	I	3602771	3606709	+	I	3696675	3700738	+	I	3685371	3689439	+
OG0007063	g570.t1	Transcript_W05F2.3.1	Transcript_CBG14962.1	transcript_QX1410.13866.1	1	1	1	COMPLETE	I	3613431	3614191	+	I	3707336	3708096	+	I	3696050	3696955	+
OG0007064	g571.t1	Transcript_W05F2.7.1	Transcript_CBG14963.1	transcript_QX1410.13867.1	1	1	1	COMPLETE	I	3614441	3619587	-	I	3708346	3713517	-	I	3697042	3702235	-
OG0007065	g576.t2	Transcript_Y44E3A.4.1	Transcript_CBG14969.1	transcript_QX1410.13872.1	1	1	1	COMPLETE	I	3651834	3654560	+	I	3747732	3750880	+	I	3734451	3737603	+
OG0007066	g577.t1	Transcript_Y44E3A.3.1	Transcript_CBG14970.1	transcript_QX1410.13873.1	1	1	1	COMPLETE	I	3655088	3655477	+	I	3750983	3751441	+	I	3737708	3738097	+
OG0007067	g580.t1	Transcript_W01B11.6.1	Transcript_CBG14973.1	transcript_QX1410.13874.1	1	1	1	COMPLETE	I	3659069	3660121	+	I	3754965	3756088	+	I	3741689	3742741	+
OG0007069	g584.t1	Transcript_Y54E10A.15.1	Transcript_CBG14978.1	transcript_QX1410.13877.5	1	1	1	COMPLETE	I	3669406	3671892	-	I	3765074	3767889	-	I	3751763	3754619	-
OG0007070	g585.t1	Transcript_Y54E10A.3.1	Transcript_CBG14979.1	transcript_QX1410.27734.1	1	1	1	COMPLETE	I	3672101	3673378	+	I	3768217	3769438	+	I	3754721	3756163	+
OG0007071	g586.t1	Transcript_Y54E10A.2.1	Transcript_CBG14980a.1	transcript_QX1410.13879.2	1	1	1	COMPLETE	I	3673639	3684047	+	I	3769536	3779943	+	I	3756257	3766840	+
OG0007072	g587.t1	Transcript_Y54E10A.16.1	Transcript_CBG14981.1	transcript_QX1410.27736.1	1	1	1	COMPLETE	I	3676103	3677586	-	I	3771659	3773495	-	I	3758379	3760219	-
OG0007073	g588.t2	Transcript_Y44E3B.2.1	Transcript_CBG14982.1	transcript_QX1410.13881.2	1	1	1	COMPLETE	I	3686060	3688294	+	I	3781879	3784477	+	I	3768720	3771237	+
OG0007074	g589.t1	Transcript_W01B11.3.1	Transcript_CBG14983.1	transcript_QX1410.27738.1	1	1	1	COMPLETE	I	3689342	3691043	+	I	3785238	3786940	+	I	3771979	3773990	+
OG0007075	g593.t1	Transcript_Y23H5A.3.1	Transcript_CBG14989.1	transcript_QX1410.27742.1	1	1	1	COMPLETE	I	3714797	3715902	+	I	3815679	3817218	+	I	3797292	3798714	+
OG0007076	g596.t1	Transcript_F40E3.2.1	Transcript_CBG04127.1	transcript_QX1410.27745.1	1	1	1	COMPLETE	I	3723378	3724380	+	I	3946221	3947575	-	I	3805997	3807117	+
OG0007077	g597.t1	Transcript_F57C9.5.1	Transcript_CBG04126.1	transcript_QX1410.27746.1	1	1	1	COMPLETE	I	3724520	3728106	-	I	3942771	3946355	+	I	3807070	3810834	-
OG0007078	g598.t1	Transcript_F57C9.7.1	Transcript_CBG04125.1	transcript_QX1410.27747.1	1	1	1	COMPLETE	I	3728358	3730009	+	I	3940790	3942519	-	I	3811009	3812751	+
OG0007079	g600.t1	Transcript_Y71F9B.13a.1	Transcript_CBG04123.1	transcript_QX1410.13893.1	1	1	1	COMPLETE	I	3732907	3734183	+	I	3936583	3937970	-	I	3815550	3816943	+
OG0007080	g602.t1	Transcript_Y71F9B.1.1	Transcript_CBG29823.1	transcript_QX1410.27751.1	1	1	1	COMPLETE	I	3735626	3736096	-	I	3934780	3935318	+	I	3818212	3818854	-
OG0007081	g608.t1	Transcript_Y71F9B.2a.1	Transcript_CBG04116.1	transcript_QX1410.13899.1	1	1	1	COMPLETE	I	3761610	3763272	-	I	3901056	3909358	+	I	3844168	3845929	-
OG0007082	g609.t1	Transcript_Y71F9B.3.1	Transcript_CBG04115.1	transcript_QX1410.27758.1	1	1	1	COMPLETE	I	3763619	3764532	-	I	3899794	3901022	+	I	3846040	3847183	-
OG0007083	g611.t1	Transcript_Y71F9B.4.1	Transcript_CBG04114.1	transcript_QX1410.27759.1	1	1	1	COMPLETE	I	3766514	3766823	-	I	3897504	3897908	+	I	3849072	3849475	-
OG0007084	g613.t1	Transcript_Y71F9B.16a.1	Transcript_CBG29975.1	transcript_QX1410.27761.1	1	1	1	COMPLETE	I	3769618	3770468	+	I	3893796	3894717	-	I	3852249	3853120	+
OG0007085	g615.t1	Transcript_F32B5.2.1	Transcript_CBG04110.1	transcript_QX1410.27763.1	1	1	1	COMPLETE	I	3779902	3781460	-	I	3882852	3884460	+	I	3861867	3864118	-
OG0007086	g619.t1	Transcript_F32B5.8a.1	Transcript_CBG04105.1	transcript_QX1410.13907.1	1	1	1	COMPLETE	I	3816936	3818327	-	I	3845857	3847470	+	I	3899408	3901010	-
OG0007087	g627.t2	Transcript_W03D8.11.1	Transcript_CBG04098.1	transcript_QX1410.27775.1	1	1	1	COMPLETE	I	3843535	3844602	+	I	3819435	3820717	-	I	3926146	3927381	+
OG0007088	g629.t2	Transcript_W10C8.2.1	Transcript_CBG04236.1	transcript_QX1410.13917.1	1	1	1	COMPLETE	I	3846603	3849427	-	I	3953938	3957480	-	I	3928615	3945613	-
OG0007089	g630.t1	Transcript_W10C8.4a.1	Transcript_CBG04233.1	transcript_QX1410.13919.1	1	1	1	COMPLETE	I	3863675	3864557	-	I	3971653	3972606	-	I	3946346	3947228	-
OG0007090	g632.t1	Transcript_W10C8.6.1	Transcript_CBG04231.1	transcript_QX1410.27781.1	1	1	1	COMPLETE	I	3868991	3869410	-	I	3976960	3977528	-	I	3951592	3952148	-
OG0007091	g635.t1	Transcript_Y71F9AL.13a.1	Transcript_CBG04228.1	transcript_QX1410.13924.1	1	1	1	COMPLETE	I	3877029	3877902	-	I	3985035	3985951	-	I	3959663	3960581	-
OG0007092	g636.t1	Transcript_Y71F9AL.9.1	Transcript_CBG04227.1	transcript_QX1410.27785.1	1	1	1	COMPLETE	I	3878481	3879775	+	I	3986520	3988305	+	I	3961143	3962934	+
OG0007093	g637.t1	Transcript_Y71F9AL.8.1	Transcript_CBG04226.1	transcript_QX1410.27786.1	1	1	1	COMPLETE	I	3880496	3881773	+	I	3988298	3990051	+	I	3963165	3964673	+
OG0007094	g639.t1	Transcript_Y71F9AL.16.1	Transcript_CBG04224.1	transcript_QX1410.13927.1	1	1	1	COMPLETE	I	3883044	3884826	-	I	3990859	3992883	-	I	3965487	3967513	-
OG0007095	g641.t1	Transcript_Y71F9AL.17.1	Transcript_CBG04223.1	transcript_QX1410.13928.1	1	1	1	COMPLETE	I	3885803	3889824	-	I	3993846	3997866	-	I	3968209	3972718	-
OG0007096	g644.t1	Transcript_Y71F9AL.1.1	Transcript_CBG04220.1	transcript_QX1410.27792.1	1	1	1	COMPLETE	I	3899989	3901852	+	I	4007876	4010013	+	I	3982661	3984652	+
OG0007097	g645.t1	Transcript_Y71F9AM.6.1	Transcript_CBG04219.1	transcript_QX1410.13932.1	1	1	1	COMPLETE	I	3902650	3903570	+	I	4010540	4011670	+	I	3985318	3986473	+
OG0007098	g649.t1	Transcript_H27M09.3.1	Transcript_CBG04214.1	transcript_QX1410.27798.1	1	1	1	COMPLETE	I	3910798	3912966	-	I	4018669	4020835	-	I	3993387	3996085	-
OG0007099	g651.t1	Transcript_Y71F9AR.1.1	Transcript_CBG04211.1	transcript_QX1410.27800.1	1	1	1	COMPLETE	I	3917910	3923840	-	I	4025636	4031894	-	I	4000297	4006513	-
OG0007100	g653.t1	Transcript_C45E1.4.1	Transcript_CBG04207.1	transcript_QX1410.13941.1	1	1	1	COMPLETE	I	3946722	3947543	+	I	4054695	4056016	+	I	4029336	4030624	+
OG0007101	g655.t1	Transcript_C45E1.5.1	Transcript_CBG25266.1	transcript_QX1410.13943.1	1	1	1	COMPLETE	I	3952042	3953736	+	I	4059557	4065830	+	I	4034278	4036442	+
OG0007102	g661.t1	Transcript_Y54E10BR.8.1	Transcript_CBG04199.1	transcript_QX1410.13949.1	1	1	1	COMPLETE	I	3973057	3975243	+	I	4081651	4083962	+	I	4055680	4058040	+
OG0007104	g663.t1	Transcript_Y54E10BR.7.1	Transcript_CBG04197.1	transcript_QX1410.27813.1	1	1	1	COMPLETE	I	3980481	3986864	+	I	4089065	4095708	+	I	4063137	4069837	+
OG0007105	g665.t1	Transcript_Y54E10BR.6.1	Transcript_CBG04195.1	transcript_QX1410.27815.1	1	1	1	COMPLETE	I	3988484	3989008	+	I	4097128	4097652	+	I	4071075	4071828	+
OG0007106	g667.t1	Transcript_Y54E10BR.3.1	Transcript_CBG04193.1	transcript_QX1410.13954.1	1	1	1	COMPLETE	I	3990578	3992392	-	I	4100153	4102164	-	I	4073017	4075069	-
OG0007107	g668.t1	Transcript_Y54E10BR.4.1	Transcript_CBG04192.1	transcript_QX1410.13955.1	1	1	1	COMPLETE	I	3992585	3994153	-	I	4102259	4103786	-	I	4075164	4076895	-
OG0007108	g669.t1	Transcript_Y54E10BL.6.1	Transcript_CBG04190.1	transcript_QX1410.27819.1	1	1	1	COMPLETE	I	3995235	3996052	+	I	4105005	4108456	+	I	4077909	4081360	+
OG0007109	g670.t1	Transcript_Y54E10BL.2.1	Transcript_CBG04191.1	transcript_QX1410.27820.1	1	1	1	COMPLETE	I	3996105	3997009	-	I	4105876	4106780	-	I	4078779	4079683	-
OG0007110	g671.t1	Transcript_Y54E10BL.5.1	Transcript_CBG04188.1	transcript_QX1410.27821.1	1	1	1	COMPLETE	I	3999176	3999587	+	I	4108924	4109451	+	I	4081843	4082330	+
OG0007111	g673.t1	Transcript_Y71F9AR.3.1	Transcript_CBG04186.1	transcript_QX1410.27823.1	1	1	1	COMPLETE	I	4001697	4004632	+	I	4111410	4116220	+	I	4084313	4087410	+
OG0007112	g674.t1	Transcript_Y71F9AR.2.1	Transcript_CBG04185.3	transcript_QX1410.27824.1	1	1	1	COMPLETE	I	4004863	4005784	+	I	4111410	4116220	+	I	4087469	4088524	+
OG0007113	g675.t1	Transcript_Y71F9AR.4.1	Transcript_CBG31366.1	transcript_QX1410.27825.1	1	1	1	COMPLETE	I	4005939	4006380	+	I	4115707	4116220	+	I	4088613	4089133	+
OG0007114	g677.t1	Transcript_K09H9.3.1	Transcript_CBG04182.1	transcript_QX1410.27828.1	1	1	1	COMPLETE	I	4009162	4010060	+	I	4118843	4121666	+	I	4091815	4092734	+
OG0007115	g678.t1	Transcript_K09H9.8.1	Transcript_CBG04181.1	transcript_QX1410.27829.1	1	1	1	COMPLETE	I	4010121	4011760	-	I	4119892	4121531	-	I	4092779	4094463	-
OG0007116	g682.t1	Transcript_K09H9.5.1	Transcript_CBG04178.1	transcript_QX1410.13969.1	1	1	1	COMPLETE	I	4018832	4019675	-	I	4128559	4129545	-	I	4101465	4102361	-
OG0007117	g683.t1	Transcript_K09H9.6.1	Transcript_CBG04177.1	transcript_QX1410.27833.1	1	1	1	COMPLETE	I	4019932	4022252	-	I	4129703	4132032	-	I	4102499	4104926	-
OG0007118	g684.t1	Transcript_K09H9.2.1	Transcript_CBG04176a.1	transcript_QX1410.27834.1	1	1	1	COMPLETE	I	4022638	4024254	+	I	4132438	4134063	+	I	4105139	4107005	+
OG0007119	g687.t1	Transcript_Y54E10A.7.1	Transcript_CBG04173.1	transcript_QX1410.27837.1	1	1	1	COMPLETE	I	4030347	4031016	+	I	4139845	4140859	+	I	4112832	4113760	+
OG0007120	g688.t1	Transcript_Y54E10A.6.1	Transcript_CBG04172.1	transcript_QX1410.27838.1	1	1	1	COMPLETE	I	4031198	4032906	+	I	4140961	4142786	+	I	4113863	4115693	+
OG0007121	g689.t2	Transcript_Y54E10A.5.1	Transcript_CBG04171.1	transcript_QX1410.27839.2	1	1	1	COMPLETE	I	4033071	4033812	+	I	4142836	4143679	+	I	4115744	4116581	+
OG0007122	g693.t1	Transcript_Y54E10A.17b.1	Transcript_CBG04168b.1	transcript_QX1410.13981.3	1	1	1	COMPLETE	I	4048723	4049904	+	I	4158367	4159551	+	I	4138809	4140178	+
OG0007123	g694.t1	Transcript_K07A3.3b.1	Transcript_CBG04167.1	transcript_QX1410.13982.1	1	1	1	COMPLETE	I	4050163	4052386	-	I	4159810	4162032	-	I	4140372	4142595	-
OG0007124	g695.t1	Transcript_K07A3.2a.1	Transcript_CBG04166.1	transcript_QX1410.27847.1	1	1	1	COMPLETE	I	4054554	4058720	+	I	4164164	4168509	+	I	4144758	4149089	+
OG0007125	g696.t1	Transcript_K07A3.1a.1	Transcript_CBG04165.1	transcript_QX1410.13984.1	1	1	1	COMPLETE	I	4060080	4061282	+	I	4169719	4171079	+	I	4150280	4151642	+
OG0007126	g697.t3	Transcript_C55C2.5a.1	Transcript_CBG04164.1	transcript_QX1410.27849.2	1	1	1	COMPLETE	I	4063432	4065896	+	I	4173068	4175715	+	I	4153659	4156297	+
OG0007127	g698.t1	Transcript_C55C2.1.1	Transcript_CBG04163.1	transcript_QX1410.27850.1	1	1	1	COMPLETE	I	4066285	4067606	-	I	4175780	4177264	-	I	4156494	4157815	-
OG0007128	g699.t1	Transcript_C55C2.4.1	Transcript_CBG04162.1	transcript_QX1410.27851.1	1	1	1	COMPLETE	I	4070830	4071902	-	I	4180447	4181610	-	I	4161466	4162111	-
OG0007129	g700.t1	Transcript_T02E1.6.1	Transcript_CBG04161.1	transcript_QX1410.13987.1	1	1	1	COMPLETE	I	4072093	4073170	+	I	4181699	4182848	+	I	4162302	4163380	+
OG0007130	g701.t1	Transcript_T02E1.7.1	Transcript_CBG04160.4	transcript_QX1410.13988.1	1	1	1	COMPLETE	I	4073317	4074806	+	I	4182902	4218310	+	I	4163527	4165016	+
OG0007131	g704.t2	Transcript_Y23H5B.3.1	Transcript_CBG25260.1	transcript_QX1410.27856.1	1	1	1	COMPLETE	I	4116729	4117476	+	I	4230235	4233406	+	I	4207273	4208058	+
OG0007132	g705.t1	Transcript_Y23H5B.8.1	Transcript_CBG04153.1	transcript_QX1410.27857.1	1	1	1	COMPLETE	I	4117739	4119830	-	I	4231093	4233163	-	I	4208120	4210412	-
OG0007135	g742.t1	Transcript_T01G9.3.1	Transcript_CBG04090.1	transcript_QX1410.14012.1	1	1	1	COMPLETE	I	4249822	4252176	+	I	4271398	4275256	+	I	4278676	4281524	+
OG0007136	g744.t1	Transcript_T01G9.4.1	Transcript_CBG04087.1	transcript_QX1410.14015.1	1	1	1	COMPLETE	I	4259568	4261591	-	I	4281079	4283235	-	I	4288567	4290763	-
OG0007137	g747.t1	Transcript_F52B5.7.1	Transcript_CBG04083.1	transcript_QX1410.14018.1	1	1	1	COMPLETE	I	4275863	4277429	-	I	4297506	4299071	-	I	4304960	4306993	-
OG0007138	g749.t1	Transcript_F52B5.3.1	Transcript_CBG04082.1	transcript_QX1410.27886.1	1	1	1	COMPLETE	I	4281024	4286674	-	I	4311041	4315311	-	I	4309703	4315819	-
OG0007139	g752.t1	Transcript_C34B7.1.1	Transcript_CBG04079.1	transcript_QX1410.27889.1	1	1	1	COMPLETE	I	4292705	4294367	+	I	4321236	4323274	+	I	4321758	4323563	+
OG0007140	g753.t1	Transcript_C34B7.4.1	Transcript_CBG04078.1	transcript_QX1410.14023.3	1	1	1	COMPLETE	I	4295010	4297160	+	I	4324604	4327056	+	I	4323930	4326498	+
OG0007141	g754.t1	Transcript_C34B7.2.1	Transcript_CBG04077.1	transcript_QX1410.14024.1	1	1	1	COMPLETE	I	4297432	4300375	+	I	4327125	4330068	+	I	4326567	4329510	+
OG0007142	g755.t1	Transcript_C34B7.3.1	Transcript_CBG04076.1	transcript_QX1410.14025.1	1	1	1	COMPLETE	I	4300626	4303226	-	I	4330319	4332919	-	I	4329761	4332361	-
OG0007143	g759.t1	Transcript_F16D3.4.1	Transcript_CBG04073.1	transcript_QX1410.27896.1	1	1	1	COMPLETE	I	4320616	4324540	-	I	4350307	4354230	-	I	4349613	4353687	-
OG0007144	g760.t1	Transcript_C55B7.5.1	Transcript_CBG04072.1	transcript_QX1410.14031.1	1	1	1	COMPLETE	I	4324874	4326364	+	I	4354561	4356356	+	I	4353961	4355811	+
OG0007145	g763.t1	Transcript_B0414.5.1	Transcript_CBG04067.1	transcript_QX1410.27900.1	1	1	1	COMPLETE	I	4338751	4341246	-	I	4367872	4370978	-	I	4367380	4370403	-
OG0007146	g765.t1	Transcript_C32F10.2.1	Transcript_CBG04064.1	transcript_QX1410.27902.1	1	1	1	COMPLETE	I	4345543	4349180	-	I	4375076	4380943	-	I	4374700	4380406	-
OG0007147	g766.t1	Transcript_C32F10.4.1	Transcript_CBG04065.1	transcript_QX1410.14038.1	1	1	1	COMPLETE	I	4349361	4350646	+	I	4378508	4380467	+	I	4378446	4379893	+
OG0007148	g767.t1	Transcript_B0414.8a.1	Transcript_CBG04063.1	transcript_QX1410.14039.1	1	1	1	COMPLETE	I	4351495	4354088	+	I	4380983	4383901	+	I	4380495	4383373	+
OG0007149	g768.t1	Transcript_B0414.1.1	Transcript_CBG04062.1	transcript_QX1410.14040.1	1	1	1	COMPLETE	I	4356196	4357722	-	I	4385883	4387409	-	I	4385704	4386154	-
OG0007150	g770.t1	Transcript_C32F10.6.1	Transcript_CBG04060.1	transcript_QX1410.14042.1	1	1	1	COMPLETE	I	4366873	4369434	-	I	4396410	4399126	-	I	4396032	4398593	-
OG0007151	g772.t2	Transcript_C32F10.1a.1	Transcript_CBG04058.1	transcript_QX1410.14044.4	1	1	1	COMPLETE	I	4374741	4378272	+	I	4404427	4407958	+	I	4403881	4407675	+
OG0007152	g773.t1	Transcript_F33D11.5.1	Transcript_CBG04057.1	transcript_QX1410.27910.1	1	1	1	COMPLETE	I	4378565	4381453	-	I	4408251	4411139	-	I	4407698	4410686	-
OG0007153	g774.t1	Transcript_F08B6.1.1	Transcript_CBG04056.1	transcript_QX1410.14046.1	1	1	1	COMPLETE	I	4381871	4382308	-	I	4411402	4412000	-	I	4411030	4411467	-
OG0007154	g775.t1	Transcript_F08B6.3.1	Transcript_CBG04054.1	transcript_QX1410.14047.1	1	1	1	COMPLETE	I	4382561	4383897	+	I	4412230	4413637	+	I	4411654	4413114	+
OG0007155	g778.t1	Transcript_W02D3.10.1	Transcript_CBG04051.1	transcript_QX1410.14049.1	1	1	1	COMPLETE	I	4390041	4396724	+	I	4419582	4426265	+	I	4419225	4425986	+
OG0007156	g779.t1	Transcript_W02D3.9.1	Transcript_CBG04050.1	transcript_QX1410.14050.1	1	1	1	COMPLETE	I	4397497	4399570	+	I	4426923	4429158	+	I	4426587	4429007	+
OG0007157	g780.t1	Transcript_W02D3.12.1	Transcript_CBG04049.1	transcript_QX1410.14051.1	1	1	1	COMPLETE	I	4399826	4400144	-	I	4429121	4429690	-	I	4429015	4429333	-
OG0007158	g781.t1	Transcript_W02D3.1.1	Transcript_CBG04048.1	transcript_QX1410.14052.1	1	1	1	COMPLETE	I	4400364	4400839	-	I	4429789	4430392	-	I	4429437	4430042	-
OG0007159	g783.t1	Transcript_W02D3.8.1	Transcript_CBG04046a.1	transcript_QX1410.27919.1	1	1	1	COMPLETE	I	4403606	4405451	+	I	4433147	4435121	+	I	4432795	4434767	+
OG0007160	g785.t1	Transcript_F16D3.7.1	Transcript_CBG04044.1	transcript_QX1410.27921.1	1	1	1	COMPLETE	I	4411178	4412957	+	I	4440719	4442498	+	I	4440312	4442383	+
OG0007161	g790.t1	Transcript_B0207.10.1	Transcript_CBG04037.1	transcript_QX1410.14062.1	1	1	1	COMPLETE	I	4433459	4433774	+	I	4462845	4463180	+	I	4462648	4462963	+
OG0007162	g794.t1	Transcript_B0207.7.1	Transcript_CBG04032.1	transcript_QX1410.14065.1	1	1	1	COMPLETE	I	4447583	4449291	+	I	4476864	4478837	+	I	4476772	4478480	+
OG0007163	g795.t1	Transcript_B0207.3.1	Transcript_CBG04031.1	transcript_QX1410.27930.1	1	1	1	COMPLETE	I	4449894	4451725	-	I	4479084	4481167	-	I	4479083	4480965	-
OG0007164	g797.t1	Transcript_B0207.6.1	Transcript_CBG04029.1	transcript_QX1410.14068.1	1	1	1	COMPLETE	I	4458159	4459134	+	I	4487554	4488652	+	I	4487348	4488323	+
OG0007165	g799.t1	Transcript_C34G6.1.1	Transcript_CBG04027.1	transcript_QX1410.27934.1	1	1	1	COMPLETE	I	4472302	4478494	-	I	4501338	4507939	-	I	4501129	4507734	-
OG0007166	g801.t1	Transcript_C34G6.2.1	Transcript_CBG04025.1	transcript_QX1410.14072.2	1	1	1	COMPLETE	I	4481881	4484515	-	I	4511197	4513931	-	I	4511072	4513706	-
OG0007168	g804.t1	Transcript_F33D11.4a.1	Transcript_CBG04023.1	transcript_QX1410.14074.1	1	1	1	COMPLETE	I	4488844	4490184	+	I	4518233	4519641	+	I	4518035	4519375	+
OG0007169	g805.t1	Transcript_F33D11.3.1	Transcript_CBG04022.1	transcript_QX1410.27939.1	1	1	1	COMPLETE	I	4490661	4491748	+	I	4520054	4521212	+	I	4519852	4521005	+
OG0007170	g806.t1	Transcript_F33D11.8.1	Transcript_CBG04021.1	transcript_QX1410.27940.1	1	1	1	COMPLETE	I	4491937	4492539	-	I	4521213	4521953	-	I	4521031	4521730	-
OG0007171	g811.t1	Transcript_F33D11.11.1	Transcript_CBG04017.1	transcript_QX1410.14081.1	1	1	1	COMPLETE	I	4505591	4506470	-	I	4534396	4536149	-	I	4534220	4535668	-
OG0007172	g812.t1	Transcript_C34G6.5.1	Transcript_CBG04016.1	transcript_QX1410.14082.1	1	1	1	COMPLETE	I	4509542	4511566	+	I	4538938	4541090	+	I	4538719	4540873	+
OG0007173	g817.t1	Transcript_C04F1.3.1	Transcript_CBG04010.1	transcript_QX1410.14087.1	1	1	1	COMPLETE	I	4539910	4548243	-	I	4569008	4582147	-	I	4568792	4577543	-
OG0007174	g822.t1	Transcript_C41D11.2.1	Transcript_CBG04003.1	transcript_QX1410.14091.2	1	1	1	COMPLETE	I	4577387	4578754	+	I	4606613	4607980	+	I	4606562	4608252	+
OG0007175	g823.t1	Transcript_C41D11.8.1	Transcript_CBG04002.1	transcript_QX1410.14092.1	1	1	1	COMPLETE	I	4579086	4580158	-	I	4608288	4609392	-	I	4608274	4609360	-
OG0007176	g824.t1	Transcript_C41D11.9.1	Transcript_CBG04001.1	transcript_QX1410.14093.1	1	1	1	COMPLETE	I	4580394	4581078	-	I	4609620	4610304	-	I	4609454	4610305	-
OG0007177	g825.t1	Transcript_C41D11.5.1	Transcript_CBG04000.1	transcript_QX1410.14094.1	1	1	1	COMPLETE	I	4581390	4582318	-	I	4609486	4611550	-	I	4610401	4611516	-
OG0007178	g827.t1	Transcript_T01A4.9.1	Transcript_CBG03998a.1	transcript_QX1410.14095.2	1	1	1	COMPLETE	I	4589532	4590072	+	I	4617661	4619015	+	I	4618724	4619264	+
OG0007179	g830.t1	Transcript_Y23H5B.4.1	Transcript_CBG03995.1	transcript_QX1410.27964.1	1	1	1	COMPLETE	I	4597335	4602196	-	I	4625584	4630987	-	I	4626179	4631388	-
OG0007180	g831.t1	Transcript_Y23H5B.5.1	Transcript_CBG03993.1	transcript_QX1410.14099.1	1	1	1	COMPLETE	I	4618739	4620642	-	I	4647298	4649402	-	I	4647712	4649819	-
OG0007181	g833.t1	Transcript_Y74C10AR.1a.1	Transcript_CBG03991.1	transcript_QX1410.27967.1	1	1	1	COMPLETE	I	4623682	4624897	-	I	4652028	4653657	-	I	4652442	4654071	-
OG0007182	g834.t1	Transcript_Y74C10AR.3a.1	Transcript_CBG03989.1	transcript_QX1410.14102.1	1	1	1	COMPLETE	I	4625423	4628533	+	I	4654170	4657621	+	I	4654382	4658043	+
OG0007183	g835.t1	Transcript_Y74C10AL.2.1	Transcript_CBG03988.1	transcript_QX1410.14103.1	1	1	1	COMPLETE	I	4628970	4629552	+	I	4657726	4658579	+	I	4658140	4658996	+
OG0007184	g837.t1	Transcript_F23C8.4.1	Transcript_CBG03986.1	transcript_QX1410.14105.1	1	1	1	COMPLETE	I	4636481	4637610	-	I	4665142	4666397	-	I	4665540	4666787	-
OG0007185	g838.t1	Transcript_F23C8.9.1	Transcript_CBG03985.1	transcript_QX1410.14106.1	1	1	1	COMPLETE	I	4641609	4642513	+	I	4670674	4671774	+	I	4670689	4671764	+
OG0007186	g839.t1	Transcript_F23C8.8.1	Transcript_CBG25248.1	transcript_QX1410.14107.1	1	1	1	COMPLETE	I	4642637	4643769	+	I	4671787	4673048	+	I	4671869	4672920	+
OG0007187	g840.t1	Transcript_F23C8.6.1	Transcript_CBG03984.1	transcript_QX1410.14108.1	1	1	1	COMPLETE	I	4644997	4645821	+	I	4674934	4676583	+	I	4674115	4675109	+
OG0007188	g841.t1	Transcript_F23C8.5a.1	Transcript_CBG03983.3	transcript_QX1410.14109.1	1	1	1	COMPLETE	I	4646462	4647322	+	I	4676575	4680217	+	I	4675585	4676588	+
OG0007189	g845.t1	Transcript_Y39G10AR.17.1	Transcript_CBG03978b.1	transcript_QX1410.14113.1	1	1	1	COMPLETE	I	4660791	4662909	+	I	4690913	4693024	+	I	4689936	4692480	+
OG0007190	g847.t1	Transcript_Y39G10AR.6.1	Transcript_CBG03975.1	transcript_QX1410.14114.1	1	1	1	COMPLETE	I	4672991	4674861	-	I	4703113	4704982	-	I	4702103	4704021	-
OG0007191	g849.t1	Transcript_W09C3.8.1	Transcript_CBG03974.1	transcript_QX1410.27983.1	1	1	1	COMPLETE	I	4678550	4679004	+	I	4708668	4709198	+	I	4707571	4708224	+
OG0007192	g863.t1	Transcript_C10H11.9.1	Transcript_CBG03960.1	transcript_QX1410.14125.1	1	1	1	COMPLETE	I	4725805	4730004	-	I	4754074	4760470	-	I	4754388	4759201	-
OG0007193	g866.t1	Transcript_M04F3.1.1	Transcript_CBG03956a.1	transcript_QX1410.27999.1	1	1	1	COMPLETE	I	4742902	4743855	+	I	4773295	4774340	+	I	4772053	4773017	+
OG0007194	g869.t1	Transcript_F54D7.4.1	Transcript_CBG03952.1	transcript_QX1410.14131.2	1	1	1	COMPLETE	I	4755052	4756277	-	I	4785437	4787124	-	I	4784193	4785660	-
OG0007195	g870.t1	Transcript_F54D7.3a.1	Transcript_CBG03951b.1	transcript_QX1410.28004.2	1	1	1	COMPLETE	I	4763638	4767547	+	I	4794172	4798457	+	I	4792680	4796705	+
OG0007196	g871.t1	Transcript_F54D7.2.1	Transcript_CBG03950.1	transcript_QX1410.14133.1	1	1	1	COMPLETE	I	4769207	4770859	+	I	4800029	4801857	+	I	4798357	4800206	+
OG0007197	g872.t1	Transcript_F57C9.6.1	Transcript_CBG03949.1	transcript_QX1410.28006.1	1	1	1	COMPLETE	I	4778291	4779844	+	I	4809093	4810818	+	I	4807446	4809075	+
OG0007198	g875.t1	Transcript_F57C9.2.1	Transcript_CBG29949.1	transcript_QX1410.28009.1	1	1	1	COMPLETE	I	4787130	4788053	+	I	4817341	4819290	+	I	4816285	4817644	+
OG0007199	g877.t3	Transcript_C01F4.2a.1	Transcript_CBG03944.1	transcript_QX1410.14138.2	1	1	1	COMPLETE	I	4790968	4807522	-	I	4821587	4838332	-	I	4820123	4836675	-
OG0007200	g878.t1	Transcript_C30F12.5a.1	Transcript_CBG03940a.1	transcript_QX1410.14139.1	1	1	1	COMPLETE	I	4820824	4829077	+	I	4851502	4860139	+	I	4849823	4858478	+
OG0007201	g880.t3	Transcript_C30F12.6.1	Transcript_CBG03939.1	transcript_QX1410.28014.1	1	1	1	COMPLETE	I	4829558	4832818	-	I	4860140	4863657	-	I	4858705	4861923	-
OG0007202	g883.t1	Transcript_C30F12.1.1	Transcript_CBG03935.1	transcript_QX1410.28018.5	1	1	1	COMPLETE	I	4858004	4862857	-	I	4893288	4898144	-	I	4886847	4892006	-
OG0007203	g884.t1	Transcript_C30F12.2.1	Transcript_CBG03934.1	transcript_QX1410.14145.1	1	1	1	COMPLETE	I	4870826	4872568	-	I	4906109	4907850	-	I	4899798	4901773	-
OG0007204	g885.t1	Transcript_C30F12.3.1	Transcript_CBG03933.1	transcript_QX1410.28020.1	1	1	1	COMPLETE	I	4873206	4874327	-	I	4908396	4996154	-	I	4902330	4903561	-
OG0007205	g886.t1	Transcript_C30F12.4.1	Transcript_CBG03932.1	transcript_QX1410.28021.1	1	1	1	COMPLETE	I	4875252	4876222	-	I	4910329	4911298	-	I	4904210	4905411	-
OG0007206	g888.t1	Transcript_T10B11.1.1	Transcript_CBG03930.1	transcript_QX1410.28023.1	1	1	1	COMPLETE	I	4878576	4879426	-	I	4913652	4914370	-	I	4907696	4908574	-
OG0007207	g891.t1	Transcript_T10B11.6.1	Transcript_CBG03928.1	transcript_QX1410.28025.1	1	1	1	COMPLETE	I	4884081	4885351	+	I	4919140	4920505	+	I	4913066	4914595	+
OG0007208	g893.t1	Transcript_Y53C10A.15.1	Transcript_CBG03926.1	transcript_QX1410.14153.1	1	1	1	COMPLETE	I	4888407	4889014	-	I	4923466	4924119	-	I	4917555	4918162	-
OG0007209	g898.t1	Transcript_C06A5.11a.1	Transcript_CBG03922a.1	transcript_QX1410.28031.2	1	1	1	COMPLETE	I	4905658	4906731	-	I	4940661	4941790	-	I	4934753	4935884	-
OG0007210	g904.t1	Transcript_Y74C9A.3.1	Transcript_CBG03917.1	transcript_QX1410.14163.1	1	1	1	COMPLETE	I	4931498	4934557	-	I	4966636	4972668	-	I	4960569	4966559	-
OG0007211	g907.t2	Transcript_Y48G1C.12.1	Transcript_CBG03913.1	transcript_QX1410.28040.1	1	1	1	COMPLETE	I	4956891	4957693	+	I	4991415	4992311	+	I	4986048	4986936	+
OG0007212	g912.t1	Transcript_Y48G1C.13.1	Transcript_CBG03908.1	transcript_QX1410.28045.1	1	1	1	COMPLETE	I	4972824	4974421	-	I	5007946	5009594	-	I	5001916	5003569	-
OG0007213	g914.t1	Transcript_F53G12.8.1	Transcript_CBG03906.1	transcript_QX1410.14172.1	1	1	1	COMPLETE	I	4977116	4977563	-	I	5012240	5012943	-	I	5006255	5006702	-
OG0007214	g915.t1	Transcript_F53G12.9a.1	Transcript_CBG25240.1	transcript_QX1410.28048.1	1	1	1	COMPLETE	I	4981357	4982464	-	I	5016392	5017701	-	I	5010496	5011443	-
OG0007215	g919.t1	Transcript_C55C3.3.1	Transcript_CBG03902.1	transcript_QX1410.28052.1	1	1	1	COMPLETE	I	4994116	4996424	-	I	5029275	5031632	-	I	5023255	5025599	-
OG0007216	g926.t1	Transcript_W03F11.3.1	Transcript_CBG30870.1	transcript_QX1410.28059.1	1	1	1	COMPLETE	I	5027337	5027998	+	I	5070257	5070918	+	I	5056476	5057281	+
OG0007217	g927.t1	Transcript_W03F11.5.1	Transcript_CBG03895.1	transcript_QX1410.14184.2	1	1	1	COMPLETE	I	5028129	5030442	-	I	5071049	5073361	-	I	5057268	5059581	-
OG0007218	g934.t1	Transcript_F12B6.2a.1	Transcript_CBG03886.1	transcript_QX1410.14191.1	1	1	1	COMPLETE	I	5078660	5081997	+	I	5116733	5120214	+	I	5107702	5111222	+
OG0007219	g935.t1	Transcript_Y39G10AR.8.1	Transcript_CBG03884.1	transcript_QX1410.28069.1	1	1	1	COMPLETE	I	5082374	5084024	-	I	5120591	5122241	-	I	5111162	5113209	-
OG0007220	g937.t1	Transcript_Y39G10AR.20.1	Transcript_CBG03882.1	transcript_QX1410.28071.1	1	1	1	COMPLETE	I	5085857	5086239	-	I	5123961	5124466	-	I	5115010	5115402	-
OG0007221	g938.t2	Transcript_Y39G10AR.21a.1	Transcript_CBG03881.1	transcript_QX1410.14194.3	1	1	1	COMPLETE	I	5086834	5088552	-	I	5124790	5126771	-	I	5115880	5117714	-
OG0007222	g942.t1	Transcript_Y39G10AR.10.1	Transcript_CBG03878.1	transcript_QX1410.14198.1	1	1	1	COMPLETE	I	5095782	5097729	-	I	5133221	5135197	-	I	5124726	5126921	-
OG0007223	g943.t1	Transcript_Y39G10AR.11.1	Transcript_CBG03877.1	transcript_QX1410.14199.1	1	1	1	COMPLETE	I	5099033	5101538	-	I	5136227	5139066	-	I	5128109	5130809	-
OG0007224	g949.t1	Transcript_B0379.4b.1	Transcript_CBG03870b.1	transcript_QX1410.14205.3	1	1	1	COMPLETE	I	5124720	5128858	+	I	5161799	5166777	+	I	5153860	5158301	+
OG0007225	g951.t1	Transcript_F35C12.2a.1	Transcript_CBG03868.1	transcript_QX1410.28085.1	1	1	1	COMPLETE	I	5153149	5157274	+	I	5191138	5195263	+	I	5182348	5186730	+
OG0007226	g955.t1	Transcript_W09C3.7.1	Transcript_CBG03865.1	transcript_QX1410.14211.1	1	1	1	COMPLETE	I	5167218	5167751	+	I	5205152	5205810	+	I	5196357	5197021	+
OG0007227	g956.t1	Transcript_F35H8.4.1	Transcript_CBG03864.1	transcript_QX1410.28090.1	1	1	1	COMPLETE	I	5168202	5168504	+	I	5206087	5206497	+	I	5197401	5197703	+
OG0007228	g957.t1	Transcript_F35C12.3.1	Transcript_CBG03863.1	transcript_QX1410.14213.1	1	1	1	COMPLETE	I	5168575	5170020	-	I	5206500	5208209	-	I	5197774	5199219	-
OG0007229	g960.t1	Transcript_F52F12.5.1	Transcript_CBG03858.1	transcript_QX1410.14216.1	1	1	1	COMPLETE	I	5194506	5195039	+	I	5232171	5233204	+	I	5223724	5224257	+
OG0007230	g963.t1	Transcript_F52F12.3.1	Transcript_CBG03852.1	transcript_QX1410.14219.1	1	1	1	COMPLETE	I	5216098	5218730	+	I	5253834	5257099	+	I	5245208	5248284	+
OG0007231	g964.t1	Transcript_F52F12.2.1	Transcript_CBG03851.1	transcript_QX1410.14220.1	1	1	1	COMPLETE	I	5219172	5220757	+	I	5257159	5258743	+	I	5248363	5249992	+
OG0007232	g966.t1	Transcript_T23H4.3.1	Transcript_CBG03849.1	transcript_QX1410.14222.1	1	1	1	COMPLETE	I	5226078	5228783	-	I	5264064	5266769	-	I	5255296	5258001	-
OG0007233	g967.t1	Transcript_T23H4.2.1	Transcript_CBG03848b.1	transcript_QX1410.14223.2	1	1	1	COMPLETE	I	5232618	5235064	+	I	5270587	5273295	+	I	5261817	5264524	+
OG0007234	g970.t1	Transcript_K10C3.5a.1	Transcript_CBG03843.1	transcript_QX1410.14226.1	1	1	1	COMPLETE	I	5249126	5252155	-	I	5286979	5290150	-	I	5278210	5281381	-
OG0007235	g973.t1	Transcript_K10C3.2.1	Transcript_CBG03840.1	transcript_QX1410.14229.1	1	1	1	COMPLETE	I	5265309	5266395	+	I	5303363	5305103	+	I	5293912	5295293	+
OG0007236	g974.t1	Transcript_K10C3.3.1	Transcript_CBG03839.1	transcript_QX1410.28109.1	1	1	1	COMPLETE	I	5267159	5270811	-	I	5305104	5308940	-	I	5295675	5299481	-
OG0007237	g978.t1	Transcript_Y106G6A.5a.1	Transcript_CBG03831.1	transcript_QX1410.14236.1	1	1	1	COMPLETE	I	5286485	5287444	-	I	5329442	5330640	-	I	5314928	5316128	-
OG0007238	g979.t1	Transcript_Y106G6A.1.1	Transcript_CBG03830.1	transcript_QX1410.14237.1	1	1	1	COMPLETE	I	5287680	5289630	-	I	5330735	5333709	-	I	5316219	5318448	-
OG0007239	g982.t2	Transcript_T24D1.2.1	Transcript_CBG03827.1	transcript_QX1410.14240.3	1	1	1	COMPLETE	I	5302698	5305699	-	I	5345316	5348916	-	I	5331371	5334372	-
OG0007240	g984.t1	Transcript_T24D1.4.1	Transcript_CBG03825.1	transcript_QX1410.28120.1	1	1	1	COMPLETE	I	5308604	5310076	-	I	5351686	5353252	-	I	5337177	5339475	-
OG0007241	g986.t1	Transcript_T23D8.2.1	Transcript_CBG03823.1	transcript_QX1410.28122.1	1	1	1	COMPLETE	I	5315857	5317780	-	I	5358959	5361071	-	I	5344530	5346497	-
OG0007242	g987.t1	Transcript_T23D8.3.1	Transcript_CBG03822.1	transcript_QX1410.14244.1	1	1	1	COMPLETE	I	5318341	5319818	-	I	5361339	5363031	-	I	5346830	5348530	-
OG0007243	g988.t1	Transcript_T23D8.4.1	Transcript_CBG03821.1	transcript_QX1410.28125.1	1	1	1	COMPLETE	I	5320262	5323139	-	I	5363118	5366317	-	I	5348615	5351812	-
OG0007244	g991.t1	Transcript_F52F12.8.1	Transcript_CBG03818.1	transcript_QX1410.14248.1	1	1	1	COMPLETE	I	5333264	5333686	+	I	5376375	5376882	+	I	5361937	5362359	+
OG0007245	g992.t1	Transcript_C04F12.10.1	Transcript_CBG03817.1	transcript_QX1410.14249.1	1	1	1	COMPLETE	I	5334161	5336001	-	I	5377183	5379180	-	I	5362680	5364678	-
OG0007246	g996.t1	Transcript_C16C2.1.1	Transcript_CBG03813.1	transcript_QX1410.14253.1	1	1	1	COMPLETE	I	5347468	5347957	+	I	5390357	5391288	+	I	5376141	5376630	+
OG0007247	g999.t2	Transcript_K02A11.3.1	Transcript_CBG03808.1	transcript_QX1410.14256.1	1	1	1	COMPLETE	I	5362444	5365031	-	I	5405557	5407378	-	I	5391059	5392890	-
OG0007248	g1000.t3	Transcript_F26E4.1.1	Transcript_CBG03807.1	transcript_QX1410.14257.1	1	1	1	COMPLETE	I	5372826	5374734	+	I	5416216	5419553	+	I	5401386	5404687	+
OG0007249	g1001.t1	Transcript_F26E4.2.1	Transcript_CBG03806.1	transcript_QX1410.14258.1	1	1	1	COMPLETE	I	5376028	5379268	-	I	5419533	5422868	-	I	5404703	5407943	-
OG0007250	g1003.t1	Transcript_F26E4.5.1	Transcript_CBG03803.1	transcript_QX1410.14260.1	1	1	1	COMPLETE	I	5391718	5393422	-	I	5435222	5436926	-	I	5420392	5422096	-
OG0007251	g1004.t1	Transcript_F26E4.4.1	Transcript_CBG03802a.1	transcript_QX1410.28143.1	1	1	1	COMPLETE	I	5393593	5394950	-	I	5435180	5438459	-	I	5422091	5423624	-
OG0007252	g1011.t1	Transcript_F26E4.11.1	Transcript_CBG03795.1	transcript_QX1410.14267.1	1	1	1	COMPLETE	I	5413265	5415244	+	I	5456763	5459623	+	I	5441936	5444375	+
OG0007253	g1013.t1	Transcript_B0379.1a.1	Transcript_CBG03793.1	transcript_QX1410.14269.1	1	1	1	COMPLETE	I	5423293	5424233	-	I	5467407	5468577	-	I	5451837	5452946	-
OG0007254	g1015.t1	Transcript_F10G8.9b.1	Transcript_CBG03789.1	transcript_QX1410.28154.2	1	1	1	COMPLETE	I	5448178	5451647	-	I	5492533	5496302	-	I	5476637	5480177	-
OG0007255	g1016.t1	Transcript_F10G8.6.1	Transcript_CBG03788.1	transcript_QX1410.14272.1	1	1	1	COMPLETE	I	5451866	5452856	-	I	5496397	5497516	-	I	5480268	5481391	-
OG0007256	g1019.t1	Transcript_F10G8.5.1	Transcript_CBG03785.1	transcript_QX1410.28158.1	1	1	1	COMPLETE	I	5464404	5465086	+	I	5509147	5510470	+	I	5492895	5494541	+
OG0007257	g1022.t1	Transcript_C03C11.1.1	Transcript_CBG03783.1	transcript_QX1410.14276.1	1	1	1	COMPLETE	I	5472231	5472891	-	I	5517943	5518830	-	I	5500667	5501516	-
OG0007258	g1024.t1	Transcript_T23D8.8.1	Transcript_CBG03778b.1	transcript_QX1410.28164.1	1	1	1	COMPLETE	I	5490064	5497714	+	I	5535918	5543246	+	I	5518607	5526641	+
OG0007259	g1025.t1	Transcript_T23D8.7.1	Transcript_CBG03777.1	transcript_QX1410.14278.3	1	1	1	COMPLETE	I	5498379	5501460	-	I	5543591	5547088	-	I	5526625	5531620	-
OG0007260	g1030.t1	Transcript_C04F12.8.1	Transcript_CBG03773.1	transcript_QX1410.28169.1	1	1	1	COMPLETE	I	5517301	5518768	+	I	5562859	5564676	+	I	5545832	5547614	+
OG0007261	g1033.t1	Transcript_C04F12.4.1	Transcript_CBG03771.1	transcript_QX1410.28173.1	1	1	1	COMPLETE	I	5524364	5524886	-	I	5569886	5570450	-	I	5552857	5553423	-
OG0007262	g1034.t1	Transcript_C04F12.3.1	Transcript_CBG03770.1	transcript_QX1410.28174.1	1	1	1	COMPLETE	I	5525545	5527938	-	I	5571104	5573351	-	I	5554008	5556755	-
OG0007263	g1036.t1	Transcript_T05F1.10.1	Transcript_CBG03768.1	transcript_QX1410.14286.1	1	1	1	COMPLETE	I	5532558	5534008	-	I	5578673	5580219	-	I	5561028	5562592	-
OG0007265	g1038.t1	Transcript_T05F1.13.1	Transcript_CBG03766b.1	transcript_QX1410.14288.2	1	1	1	COMPLETE	I	5538273	5540957	+	I	5584515	5587199	+	I	5566758	5569683	+
OG0007266	g1039.t1	Transcript_C03D6.6.1	Transcript_CBG03764.1	transcript_QX1410.14289.1	1	1	1	COMPLETE	I	5543776	5544333	-	I	5589950	5590587	-	I	5572236	5572886	-
OG0007267	g1040.t1	Transcript_C03D6.4.1	Transcript_CBG03763.1	transcript_QX1410.14290.1	1	1	1	COMPLETE	I	5544644	5549209	-	I	5590727	5595451	-	I	5573008	5577743	-
OG0007268	g1044.t1	Transcript_C03D6.8.1	Transcript_CBG03702.1	transcript_QX1410.28186.1	1	1	1	COMPLETE	I	5555578	5556288	+	I	5614131	5614984	+	I	5584108	5584952	+
OG0007269	g1045.t1	Transcript_C04F12.1.1	Transcript_CBG03703.1	transcript_QX1410.14296.1	1	1	1	COMPLETE	I	5558769	5562039	-	I	5617204	5620620	-	I	5587155	5592148	-
OG0007270	g1046.t1	Transcript_T05F1.4.1	Transcript_CBG25220.1	transcript_QX1410.14297.1	1	1	1	COMPLETE	I	5566813	5567533	-	I	5625199	5626093	-	I	5595171	5596065	-
OG0007271	g1047.t2	Transcript_T05F1.6.1	Transcript_CBG03706.1	transcript_QX1410.14298.1	1	1	1	COMPLETE	I	5569889	5574113	-	I	5628345	5633136	-	I	5597855	5602671	-
OG0007272	g1048.t1	Transcript_T05F1.3.1	Transcript_CBG03707.1	transcript_QX1410.14299.1	1	1	1	COMPLETE	I	5574679	5575456	+	I	5633669	5634489	+	I	5602863	5604023	+
OG0007273	g1050.t1	Transcript_T05F1.2.1	Transcript_CBG03708.1	transcript_QX1410.14300.1	1	1	1	COMPLETE	I	5579829	5581426	-	I	5638786	5640493	-	I	5608031	5610009	-
OG0007274	g1052.t1	Transcript_K07A1.12.1	Transcript_CBG03710.1	transcript_QX1410.14302.3	1	1	1	COMPLETE	I	5585031	5586372	+	I	5644511	5646024	+	I	5613560	5615072	+
OG0007275	g1053.t1	Transcript_K07A1.11.1	Transcript_CBG03711.1	transcript_QX1410.14303.1	1	1	1	COMPLETE	I	5586651	5588092	+	I	5646128	5647673	+	I	5615172	5616721	+
OG0007276	g1054.t1	Transcript_K07A1.10.1	Transcript_CBG03712.1	transcript_QX1410.14304.1	1	1	1	COMPLETE	I	5588435	5589229	+	I	5647914	5648791	+	I	5616964	5617758	+
OG0007277	g1056.t1	Transcript_K07A1.8.1	Transcript_CBG03714.1	transcript_QX1410.14307.2	1	1	1	COMPLETE	I	5597083	5599098	+	I	5656342	5658917	+	I	5624881	5627971	+
OG0007278	g1058.t1	Transcript_K07A1.7.1	Transcript_CBG03720b.1	transcript_QX1410.28204.7	1	1	1	COMPLETE	I	5612122	5614445	+	I	5668133	5674266	+	I	5636053	5643922	+
OG0007279	g1059.t1	Transcript_K07A1.6.1	Transcript_CBG03721.1	transcript_QX1410.14312.1	1	1	1	COMPLETE	I	5616295	5616773	+	I	5675755	5676961	+	I	5644800	5646009	+
OG0007280	g1060.t1	Transcript_K07A1.21.1	Transcript_CBG03722.1	transcript_QX1410.14313.1	1	1	1	COMPLETE	I	5619110	5619595	+	I	5678195	5679033	+	I	5647641	5648126	+
OG0007281	g1062.t1	Transcript_K07A1.3.1	Transcript_CBG03724.1	transcript_QX1410.28208.1	1	1	1	COMPLETE	I	5621259	5622140	+	I	5680697	5681578	+	I	5649722	5650671	+
OG0007282	g1063.t1	Transcript_K07A1.2.1	Transcript_CBG03725.1	transcript_QX1410.14316.3	1	1	1	COMPLETE	I	5622243	5623887	-	I	5680588	5683329	-	I	5650325	5652614	-
OG0007283	g1065.t1	Transcript_K07A1.1.1	Transcript_CBG03726.1	transcript_QX1410.14318.1	1	1	1	COMPLETE	I	5626048	5626778	+	I	5685695	5686821	+	I	5654541	5655408	+
OG0007284	g1066.t1	Transcript_F42H11.2.1	Transcript_CBG03727.1	transcript_QX1410.14319.1	1	1	1	COMPLETE	I	5627401	5629908	+	I	5687080	5690250	+	I	5655929	5658708	+
OG0007285	g1073.t1	Transcript_K04G2.10.1	Transcript_CBG03735.1	transcript_QX1410.14323.1	1	1	1	COMPLETE	I	5645426	5646094	+	I	5705103	5705771	+	I	5673953	5674621	+
OG0007286	g1074.t1	Transcript_F18C12.4.1	Transcript_CBG03736.1	transcript_QX1410.14324.1	1	1	1	COMPLETE	I	5646215	5646886	-	I	5705843	5706644	-	I	5674688	5675425	-
OG0007287	g1077.t1	Transcript_C17E4.20.1	Transcript_CBG25223.1	transcript_QX1410.28221.1	1	1	1	COMPLETE	I	5653178	5654406	+	I	5712847	5714238	+	I	5681697	5682933	+
OG0007288	g1078.t1	Transcript_C17E4.3.1	Transcript_CBG03739.1	transcript_QX1410.28222.1	1	1	1	COMPLETE	I	5654722	5656300	-	I	5714239	5715987	-	I	5683038	5684827	-
OG0007289	g1080.t1	Transcript_C17E4.11.1	Transcript_CBG03740.1	transcript_QX1410.14329.1	1	1	1	COMPLETE	I	5657180	5657918	-	I	5716767	5717595	-	I	5685648	5686447	-
OG0007290	g1081.t1	Transcript_C17E4.5.1	Transcript_CBG03741.1	transcript_QX1410.14330.1	1	1	1	COMPLETE	I	5658374	5659104	-	I	5717688	5718804	-	I	5686538	5687656	-
OG0007291	g1082.t1	Transcript_C17E4.6.1	Transcript_CBG03744.1	transcript_QX1410.28226.1	1	1	1	COMPLETE	I	5659630	5666698	+	I	5719307	5726375	+	I	5688104	5695734	+
OG0007292	g1087.t1	Transcript_T05F1.7.1	Transcript_CBG03752.1	transcript_QX1410.28231.1	1	1	1	COMPLETE	I	5697040	5698922	-	I	5757056	5761573	-	I	5725564	5727150	-
OG0007293	g1090.t1	Transcript_T05F1.9.1	Transcript_CBG03754.1	transcript_QX1410.28234.1	1	1	1	COMPLETE	I	5702803	5704462	+	I	5762833	5764585	+	I	5731327	5733047	+
OG0007294	g1093.t1	Transcript_F30A10.1.1	Transcript_CBG03759.1	transcript_QX1410.14341.1	1	1	1	COMPLETE	I	5716130	5719919	-	I	5603579	5604018	+	I	5744654	5748443	-
OG0007295	g1097.t1	Transcript_F10E9.8.1	Transcript_CBG24501.1	transcript_QX1410.28243.2	1	1	1	COMPLETE	I	5727271	5730051	+	I	5825454	5828431	-	I	5755551	5758763	+
OG0007296	g1100.t1	Transcript_F30A10.6.1	Transcript_CBG24498.1	transcript_QX1410.14348.1	1	1	1	COMPLETE	I	5735679	5737710	+	I	5817719	5820018	-	I	5764182	5766383	+
OG0007297	g1101.t1	Transcript_F30A10.3.1	Transcript_CBG24497.1	transcript_QX1410.14349.1	1	1	1	COMPLETE	I	5739181	5740422	-	I	5815911	5817604	+	I	5767420	5768999	-
OG0007298	g1103.t1	Transcript_F30A10.9.1	Transcript_CBG24495.1	transcript_QX1410.28249.1	1	1	1	COMPLETE	I	5746189	5747073	-	I	5809245	5810361	+	I	5774502	5775597	-
OG0007299	g1107.t1	Transcript_C41G7.3.1	Transcript_CBG24491.2	transcript_QX1410.14355.1	1	1	1	COMPLETE	I	5756927	5759059	-	I	5796984	5798990	+	I	5785439	5787669	-
OG0007300	g1113.t1	Transcript_C36F7.1.1	Transcript_CBG08197a.1	transcript_QX1410.28259.2	1	1	1	COMPLETE	I	5781389	5784228	-	I	5935995	5939452	-	I	5809359	5812817	-
OG0007301	g1115.t1	Transcript_T22C1.9.1	Transcript_CBG08203.1	transcript_QX1410.28261.1	1	1	1	COMPLETE	I	5809577	5810392	+	I	5964696	5965648	+	I	5838063	5838959	+
OG0007302	g1117.t1	Transcript_K04G2.9.1	Transcript_CBG08205.1	transcript_QX1410.28263.1	1	1	1	COMPLETE	I	5811842	5812609	-	I	5966860	5967768	-	I	5840225	5841132	-
OG0007303	g1120.t1	Transcript_C54G4.6.1	Transcript_CBG08210.1	transcript_QX1410.28266.1	1	1	1	COMPLETE	I	5832174	5832989	-	I	5992582	5993397	-	I	5860611	5861548	-
OG0007304	g1122.t1	Transcript_C54G4.8.1	Transcript_CBG08212.1	transcript_QX1410.14370.1	1	1	1	COMPLETE	I	5836079	5837234	-	I	5996176	5997936	-	I	5864045	5866032	-
OG0007305	g1123.t1	Transcript_C54G4.9.1	Transcript_CBG08213.1	transcript_QX1410.14371.1	1	1	1	COMPLETE	I	5837749	5839285	-	I	5998314	5999988	-	I	5866197	5867830	-
OG0007306	g1125.t1	Transcript_K04G2.2.1	Transcript_CBG08215.1	transcript_QX1410.28271.1	1	1	1	COMPLETE	I	5843392	5844583	+	I	6004052	6005921	+	I	5871893	5873695	+
OG0007307	g1126.t2	Transcript_K04G2.3.1	Transcript_CBG08216.1	transcript_QX1410.28272.1	1	1	1	COMPLETE	I	5845269	5847902	-	I	6005951	6008583	-	I	5873722	5876436	-
OG0007308	g1127.t1	Transcript_K04G2.4.1	Transcript_CBG08217.1	transcript_QX1410.28273.1	1	1	1	COMPLETE	I	5848245	5849241	+	I	6008714	6011799	+	I	5876593	5877802	+
OG0007309	g1129.t1	Transcript_K04G2.11.1	Transcript_CBG08219.1	transcript_QX1410.28275.2	1	1	1	COMPLETE	I	5851257	5851972	-	I	6011938	6012546	-	I	5879745	5880497	-
OG0007310	g1130.t1	Transcript_K04G2.6.1	Transcript_CBG08220.1	transcript_QX1410.14378.1	1	1	1	COMPLETE	I	5852089	5854360	+	I	6012769	6015218	+	I	5880575	5883056	+
OG0007311	g1131.t1	Transcript_K04G2.12.1	Transcript_CBG29836.1	transcript_QX1410.28277.1	1	1	1	COMPLETE	I	5854861	5855255	+	I	6015219	6016276	+	I	5883386	5883780	+
OG0007312	g1135.t1	Transcript_R13G10.4.1	Transcript_CBG08227.1	transcript_QX1410.14384.1	1	1	1	COMPLETE	I	5877891	5880799	+	I	6038866	6045109	+	I	5906422	5909330	+
OG0007314	g1141.t1	Transcript_H05L14.3.1	Transcript_CBG08234.1	transcript_QX1410.28287.4	1	1	1	COMPLETE	I	5905878	5910787	+	I	6066959	6071882	+	I	5934409	5939677	+
OG0007315	g1143.t1	Transcript_C54G4.5.1	Transcript_CBG08235.1	transcript_QX1410.28289.2	1	1	1	COMPLETE	I	5921368	5922446	+	I	6083504	6084817	+	I	5949897	5951168	+
OG0007316	g1144.t1	Transcript_C54G4.4.1	Transcript_CBG08236.1	transcript_QX1410.28290.1	1	1	1	COMPLETE	I	5924152	5931520	-	I	6086185	6094355	-	I	5952598	5960200	-
OG0007317	g1147.t1	Transcript_T22C1.11.1	Transcript_CBG08239.1	transcript_QX1410.14393.2	1	1	1	COMPLETE	I	5942018	5943384	-	I	6110667	6112033	-	I	5970389	5972129	-
OG0007318	g1153.t1	Transcript_F55D12.6.1	Transcript_CBG25322.1	transcript_QX1410.28300.1	1	1	1	COMPLETE	I	5958261	5958875	+	I	6126792	6127573	+	I	5986727	5987400	+
OG0007319	g1157.t1	Transcript_T22C1.1.1	Transcript_CBG08251.1	transcript_QX1410.28304.1	1	1	1	COMPLETE	I	5986422	5987753	+	I	6155060	6156569	+	I	6014933	6017026	+
OG0007320	g1158.t2	Transcript_T22C1.2.1	Transcript_CBG08252.1	transcript_QX1410.28305.2	1	1	1	COMPLETE	I	5987754	5988662	-	I	6156394	6157300	-	I	6016101	6017167	-
OG0007321	g1159.t1	Transcript_T22C1.3.1	Transcript_CBG08253.1	transcript_QX1410.28306.1	1	1	1	COMPLETE	I	5988750	5990250	+	I	6157377	6159556	+	I	6017236	6018971	+
OG0007322	g1160.t1	Transcript_T22C1.4.1	Transcript_CBG25323.1	transcript_QX1410.28307.1	1	1	1	COMPLETE	I	5991422	5991910	-	I	6159978	6160573	-	I	6019687	6020446	-
OG0007323	g1161.t1	Transcript_T22C1.5.1	Transcript_CBG25324.1	transcript_QX1410.28308.1	1	1	1	COMPLETE	I	5993654	5994473	+	I	6162484	6163510	+	I	6021866	6023128	+
OG0007324	g1162.t1	Transcript_T22C1.6.1	Transcript_CBG08254.1	transcript_QX1410.14409.1	1	1	1	COMPLETE	I	5995001	5996749	+	I	6163640	6165998	+	I	6023250	6025466	+
OG0007325	g1163.t1	Transcript_T22C1.7.1	Transcript_CBG08257.1	transcript_QX1410.28310.1	1	1	1	COMPLETE	I	6002530	6007457	+	I	6171500	6177135	+	I	6030958	6036671	+
OG0007326	g1170.t1	Transcript_R11A5.7.1	Transcript_CBG08265.1	transcript_QX1410.28317.1	1	1	1	COMPLETE	I	6048058	6050893	-	I	6216909	6219939	-	I	6076325	6079395	-
OG0007327	g1176.t1	Transcript_D2005.5.1	Transcript_CBG08270.1	transcript_QX1410.28322.1	1	1	1	COMPLETE	I	6070944	6074996	-	I	6239583	6243511	-	I	6099282	6103486	-
OG0007328	g1179.t2	Transcript_D2005.3.1	Transcript_CBG08274a.1	transcript_QX1410.28325.3	1	1	1	COMPLETE	I	6082531	6083572	+	I	6252068	6252702	+	I	6110722	6112128	+
OG0007329	g1181.t1	Transcript_D2005.2.1	Transcript_CBG08277.1	transcript_QX1410.28327.1	1	1	1	COMPLETE	I	6099772	6100436	+	I	6272186	6273158	+	I	6128231	6129210	+
OG0007330	g1182.t1	Transcript_D2005.6.1	Transcript_CBG08278.1	transcript_QX1410.14427.1	1	1	1	COMPLETE	I	6110746	6120634	+	I	6282925	6293425	+	I	6139186	6149714	+
OG0007331	g1185.t1	Transcript_F30F8.2.1	Transcript_CBG23724.2	transcript_QX1410.14429.2	1	1	1	COMPLETE	I	6132802	6138084	-	I	5836010	5843816	-	I	6161216	6166628	-
OG0007332	g1188.t1	Transcript_F30F8.3.1	Transcript_CBG23728.1	transcript_QX1410.14432.1	1	1	1	COMPLETE	I	6149580	6150458	+	I	5853716	5854818	+	I	6177901	6179147	+
OG0007333	g1189.t1	Transcript_F30F8.9a.1	Transcript_CBG23729a.1	transcript_QX1410.14433.1	1	1	1	COMPLETE	I	6150772	6152304	+	I	5854919	5856639	+	I	6179239	6180965	+
OG0007334	g1194.t1	Transcript_R11A5.2.1	Transcript_CBG23735.1	transcript_QX1410.28340.1	1	1	1	COMPLETE	I	6167454	6168595	-	I	5871701	5872842	-	I	6195628	6197073	-
OG0007335	g1195.t1	Transcript_R11A5.3.1	Transcript_CBG23737.1	transcript_QX1410.14439.1	1	1	1	COMPLETE	I	6171488	6172476	-	I	5875323	5876746	-	I	6199958	6200946	-
OG0007336	g1197.t2	Transcript_F56A3.5.1	Transcript_CBG23739.1	transcript_QX1410.14441.1	1	1	1	COMPLETE	I	6180821	6182586	-	I	5884206	5886967	-	I	6207861	6211138	-
OG0007337	g1199.t1	Transcript_F56A3.2.1	Transcript_CBG23741.1	transcript_QX1410.28345.1	1	1	1	COMPLETE	I	6185235	6187264	-	I	5889384	5891510	-	I	6213572	6215793	-
OG0007338	g1203.t1	Transcript_Y110A7A.19.1	Transcript_CBG23745.1	transcript_QX1410.14447.1	1	1	1	COMPLETE	I	6204225	6206410	+	I	5908468	5910756	+	I	6232691	6234980	+
OG0007339	g1205.t1	Transcript_Y110A7A.3.1	Transcript_CBG23747.1	transcript_QX1410.28351.1	1	1	1	COMPLETE	I	6213381	6218739	+	I	5917868	5923942	+	I	6241850	6247628	+
OG0007340	g1206.t1	Transcript_Y110A7A.2.1	Transcript_CBG23748.1	transcript_QX1410.14449.1	1	1	1	COMPLETE	I	6220121	6221800	+	I	5924905	5926628	+	I	6248590	6250269	+
OG0007341	g1211.t1	Transcript_Y110A7A.7.1	Transcript_CBG10829.1	transcript_QX1410.28359.1	1	1	1	COMPLETE	I	6285741	6286817	-	I	6583046	6584656	+	I	6319827	6320989	-
OG0007342	g1212.t1	Transcript_Y110A7A.8.1	Transcript_CBG10828.1	transcript_QX1410.14454.3	1	1	1	COMPLETE	I	6287026	6288766	-	I	6581053	6582934	+	I	6321089	6322946	-
OG0007343	g1214.t1	Transcript_Y110A7A.9a.1	Transcript_CBG10826.1	transcript_QX1410.14455.1	1	1	1	COMPLETE	I	6292521	6295948	-	I	6573909	6580660	+	I	6326520	6330116	-
OG0007344	g1215.t2	Transcript_Y110A7A.16.1	Transcript_CBG10825.1	transcript_QX1410.14456.2	1	1	1	COMPLETE	I	6296337	6300916	+	I	6569300	6573654	-	I	6330436	6335043	+
OG0007345	g1224.t1	Transcript_Y110A7A.21.1	Transcript_CBG29970.1	transcript_QX1410.14464.1	1	1	1	COMPLETE	I	6316090	6316726	+	I	6552349	6553417	-	I	6349856	6350920	+
OG0007346	g1225.t1	Transcript_Y110A7A.10.1	Transcript_CBG10815.1	transcript_QX1410.28372.1	1	1	1	COMPLETE	I	6316837	6318551	-	I	6550591	6552348	+	I	6350872	6352681	-
OG0007347	g1226.t1	Transcript_Y110A7A.11.1	Transcript_CBG10814.1	transcript_QX1410.28373.1	1	1	1	COMPLETE	I	6318695	6320219	-	I	6548829	6550479	+	I	6352788	6354383	-
OG0007348	g1227.t1	Transcript_Y110A7A.14.1	Transcript_CBG10813.1	transcript_QX1410.28374.1	1	1	1	COMPLETE	I	6320530	6321327	+	I	6547678	6548613	-	I	6354651	6355593	+
OG0007349	g1228.t2	Transcript_Y110A7A.13.1	Transcript_CBG10812.1	transcript_QX1410.14468.1	1	1	1	COMPLETE	I	6321678	6322800	+	I	6546036	6547700	-	I	6355749	6357122	+
OG0007350	g1230.t2	Transcript_Y110A7A.20.1	Transcript_CBG10810.1	transcript_QX1410.28377.1	1	1	1	COMPLETE	I	6325797	6326347	-	I	6542640	6543130	+	I	6359776	6360425	-
OG0007351	g1231.t1	Transcript_C30F8.3.1	Transcript_CBG10809b.1	transcript_QX1410.28378.1	1	1	1	COMPLETE	I	6326586	6328095	-	I	6540830	6542586	+	I	6360477	6362283	-
OG0007352	g1247.t1	Transcript_H06O01.2.1	Transcript_CBG10790.1	transcript_QX1410.14486.1	1	1	1	COMPLETE	I	6428463	6433471	-	I	6437165	6442648	+	I	6461438	6466926	-
OG0007353	g1250.t2	Transcript_F15C11.1.1	Transcript_CBG10785.1	transcript_QX1410.28399.2	1	1	1	COMPLETE	I	6459157	6469297	+	I	6400726	6411499	-	I	6492575	6503440	+
OG0007354	g1251.t1	Transcript_W01A8.3.1	Transcript_CBG10782.1	transcript_QX1410.28401.1	1	1	1	COMPLETE	I	6478609	6481438	+	I	6389015	6392045	-	I	6512067	6515075	+
OG0007355	g1252.t1	Transcript_W01A8.4.1	Transcript_CBG10781.1	transcript_QX1410.14491.1	1	1	1	COMPLETE	I	6481707	6482648	-	I	6387982	6389029	+	I	6515067	6516119	-
OG0007356	g1253.t1	Transcript_W01A8.5.1	Transcript_CBG10780.1	transcript_QX1410.14492.1	1	1	1	COMPLETE	I	6482896	6483966	+	I	6386861	6387745	-	I	6516276	6517548	+
OG0007357	g1254.t1	Transcript_W03G9.5.1	Transcript_CBG10779.1	transcript_QX1410.14493.1	1	1	1	COMPLETE	I	6484085	6486230	-	I	6384313	6387828	+	I	6517543	6519688	-
OG0007358	g1256.t1	Transcript_W03G9.1.1	Transcript_CBG10777.1	transcript_QX1410.28406.1	1	1	1	COMPLETE	I	6497155	6500376	+	I	6369828	6373526	-	I	6530613	6534296	+
OG0007359	g1257.t1	Transcript_W03G9.10.1	Transcript_CBG29840.1	transcript_QX1410.28407.1	1	1	1	COMPLETE	I	6500954	6501752	+	I	6368895	6369735	-	I	6534399	6535258	+
OG0007360	g1259.t1	Transcript_W03G9.7.1	Transcript_CBG10775.1	transcript_QX1410.28409.1	1	1	1	COMPLETE	I	6504937	6507168	-	I	6363430	6365804	+	I	6538412	6540701	-
OG0007361	g1262.t1	Transcript_F54C1.2.1	Transcript_CBG29839.1	transcript_QX1410.14501.1	1	1	1	COMPLETE	I	6519928	6522124	+	I	6350524	6350722	-	I	6553403	6555691	+
OG0007362	g1265.t1	Transcript_F54C1.6.1	Transcript_CBG10770a.1	transcript_QX1410.28417.1	1	1	1	COMPLETE	I	6533536	6536679	+	I	6334871	6337866	-	I	6566989	6570315	+
OG0007363	g1266.t1	Transcript_F54C1.1.1	Transcript_CBG10769.1	transcript_QX1410.28418.1	1	1	1	COMPLETE	I	6536930	6542218	-	I	6329452	6334870	+	I	6570262	6575711	-
OG0007364	g1274.t1	Transcript_F25H5.2.1	Transcript_CBG10762.1	transcript_QX1410.28426.1	1	1	1	COMPLETE	I	6559028	6560011	-	I	6311648	6312763	+	I	6592465	6593500	-
OG0007365	g1278.t1	Transcript_F25F8.1.1	Transcript_CBG20503.1	transcript_QX1410.28430.1	1	1	1	COMPLETE	I	6578452	6592712	-	I	6620983	6635446	-	I	6611738	6626233	-
OG0007366	g1279.t2	Transcript_F25F8.2.1	Transcript_CBG20504.1	transcript_QX1410.14518.2	1	1	1	COMPLETE	I	6589456	6592379	+	I	6632152	6635273	+	I	6622917	6626002	+
OG0007367	g1285.t1	Transcript_F21F3.7.1	Transcript_CBG20494.1	transcript_QX1410.28437.1	1	1	1	COMPLETE	I	6627621	6629307	-	I	6670343	6672028	-	I	6660780	6662784	-
OG0007368	g1286.t1	Transcript_F21F3.6.1	Transcript_CBG20493.1	transcript_QX1410.14524.1	1	1	1	COMPLETE	I	6635794	6637857	+	I	6678515	6681060	+	I	6669268	6671771	+
OG0007369	g1287.t2	Transcript_F21F3.1.1	Transcript_CBG20492.1	transcript_QX1410.14525.1	1	1	1	COMPLETE	I	6638565	6642372	-	I	6681210	6685123	-	I	6671966	6675848	-
OG0007370	g1288.t1	Transcript_F21F3.5.1	Transcript_CBG20491.1	transcript_QX1410.28440.1	1	1	1	COMPLETE	I	6648056	6652307	+	I	6690694	6696670	+	I	6681418	6685837	+
OG0007371	g1289.t1	Transcript_F21F3.4.1	Transcript_CBG20490.1	transcript_QX1410.28441.2	1	1	1	COMPLETE	I	6652430	6653876	-	I	6695151	6696597	-	I	6685783	6687400	-
OG0007372	g1292.t1	Transcript_F28B3.6.1	Transcript_CBG20487.1	transcript_QX1410.14532.1	1	1	1	COMPLETE	I	6658227	6658870	-	I	6700406	6701240	-	I	6691489	6692351	-
OG0007373	g1294.t1	Transcript_W03G9.2.1	Transcript_CBG20484.1	transcript_QX1410.14534.1	1	1	1	COMPLETE	I	6666351	6668425	+	I	6709924	6712380	+	I	6699792	6702000	+
OG0007374	g1296.t1	Transcript_W01A8.6.1	Transcript_CBG20482.1	transcript_QX1410.28450.2	1	1	1	COMPLETE	I	6674763	6680495	-	I	6718741	6724704	-	I	6708047	6714026	-
OG0007375	g1297.t1	Transcript_F22D6.1.1	Transcript_CBG20481.1	transcript_QX1410.14536.3	1	1	1	COMPLETE	I	6682128	6685949	-	I	6726843	6730767	-	I	6715561	6719498	-
OG0007376	g1299.t1	Transcript_F22D6.3a.1	Transcript_CBG20478.1	transcript_QX1410.14538.1	1	1	1	COMPLETE	I	6696091	6698189	-	I	6740567	6743131	-	I	6729381	6731813	-
OG0007377	g1300.t1	Transcript_F22D6.4.1	Transcript_CBG20477.1	transcript_QX1410.28454.1	1	1	1	COMPLETE	I	6698902	6699432	+	I	6743631	6744274	+	I	6732359	6732962	+
OG0007378	g1302.t1	Transcript_F22D6.6.1	Transcript_CBG20475.1	transcript_QX1410.28456.2	1	1	1	COMPLETE	I	6703433	6706999	+	I	6748153	6751890	+	I	6736358	6740620	+
OG0007379	g1303.t1	Transcript_F22D6.9.1	Transcript_CBG20474.1	transcript_QX1410.28458.1	1	1	1	COMPLETE	I	6707209	6709526	+	I	6751891	6754301	+	I	6740645	6743036	+
OG0007380	g1307.t1	Transcript_F22D6.15.1	Transcript_CBG20471.1	transcript_QX1410.28461.1	1	1	1	COMPLETE	I	6716831	6717883	-	I	6761528	6762648	-	I	6750257	6751377	-
OG0007381	g1308.t1	Transcript_F22D6.10.1	Transcript_CBG20470.1	transcript_QX1410.14547.2	1	1	1	COMPLETE	I	6719332	6721098	+	I	6764051	6766020	+	I	6752773	6754750	+
OG0007382	g1310.t1	Transcript_K10D3.6.1	Transcript_CBG20467.1	transcript_QX1410.28464.1	1	1	1	COMPLETE	I	6734409	6734729	+	I	6779137	6779457	+	I	6767780	6768331	+
OG0007383	g1311.t1	Transcript_K07G5.5.1	Transcript_CBG20465.1	transcript_QX1410.28465.1	1	1	1	COMPLETE	I	6737340	6739765	-	I	6781968	6784506	-	I	6770716	6773253	-
OG0007384	g1312.t1	Transcript_K07G5.4.1	Transcript_CBG20464.1	transcript_QX1410.14551.1	1	1	1	COMPLETE	I	6741335	6743767	+	I	6785892	6788622	+	I	6774695	6777411	+
OG0007385	g1313.t1	Transcript_K07G5.3.1	Transcript_CBG20463.1	transcript_QX1410.28467.1	1	1	1	COMPLETE	I	6744012	6751918	-	I	6788623	6796741	-	I	6777309	6785385	-
OG0007386	g1314.t1	Transcript_K07G5.2.1	Transcript_CBG20462.1	transcript_QX1410.28468.1	1	1	1	COMPLETE	I	6752143	6752963	-	I	6796752	6797700	-	I	6785493	6786442	-
OG0007387	g1315.t1	Transcript_K07G5.1.1	Transcript_CBG20460.1	transcript_QX1410.14554.1	1	1	1	COMPLETE	I	6756853	6761009	+	I	6801529	6806384	+	I	6790267	6794872	+
OG0007388	g1317.t3	Transcript_H37N21.1.1	Transcript_CBG20508b.1	transcript_QX1410.28471.1	1	1	1	COMPLETE	I	6768432	6775098	+	I	6598923	6606220	-	I	6801198	6808579	+
OG0007389	g1318.t1	Transcript_K10D3.4.1	Transcript_CBG21944.1	transcript_QX1410.14557.1	1	1	1	COMPLETE	I	6775643	6781532	+	I	7025865	7028046	-	I	6808913	6815342	+
OG0007390	g1319.t1	Transcript_C01H6.2.1	Transcript_CBG21942.1	transcript_QX1410.14558.1	1	1	1	COMPLETE	I	6782415	6786124	-	I	7021190	7025367	+	I	6815837	6819699	-
OG0007391	g1320.t1	Transcript_M05B5.5a.1	Transcript_CBG21941.1	transcript_QX1410.28474.2	1	1	1	COMPLETE	I	6787935	6790484	-	I	7017241	7019168	+	I	6821066	6823965	-
OG0007392	g1322.t1	Transcript_C01H6.1.1	Transcript_CBG21938.1	transcript_QX1410.14560.1	1	1	1	COMPLETE	I	6805009	6806557	-	I	7001070	7002787	+	I	6838472	6840098	-
OG0007393	g1323.t1	Transcript_M05B5.6.1	Transcript_CBG21936.1	transcript_QX1410.14561.1	1	1	1	COMPLETE	I	6813845	6817149	+	I	6990398	6993885	-	I	6847341	6850832	+
OG0007394	g1325.t1	Transcript_M05B5.4.1	Transcript_CBG21934.1	transcript_QX1410.14563.1	1	1	1	COMPLETE	I	6820523	6822745	+	I	6983216	6987314	-	I	6853957	6856307	+
OG0007395	g1326.t1	Transcript_C01H6.3.1	Transcript_CBG21933.1	transcript_QX1410.28480.1	1	1	1	COMPLETE	I	6823087	6825899	-	I	6981831	6984643	+	I	6856380	6859420	-
OG0007396	g1332.t1	Transcript_C01H6.6.1	Transcript_CBG21926.1	transcript_QX1410.14570.1	1	1	1	COMPLETE	I	6851836	6854343	+	I	6953023	6955641	-	I	6885341	6887848	+
OG0007397	g1333.t1	Transcript_M05B5.2.1	Transcript_CBG21925.1	transcript_QX1410.28487.1	1	1	1	COMPLETE	I	6861927	6863560	-	I	6943836	6945984	+	I	6894961	6897065	-
OG0007398	g1334.t1	Transcript_M05B5.7.1	Transcript_CBG29935.1	transcript_QX1410.28488.1	1	1	1	COMPLETE	I	6865927	6866682	-	I	6940689	6941499	+	I	6899452	6900246	-
OG0007399	g1335.t1	Transcript_K10D3.1.1	Transcript_CBG21924.1	transcript_QX1410.28489.1	1	1	1	COMPLETE	I	6868041	6873677	-	I	6933545	6939381	+	I	6901545	6908075	-
OG0007400	g1336.t1	Transcript_K10D3.2.1	Transcript_CBG21923a.1	transcript_QX1410.14574.1	1	1	1	COMPLETE	I	6879341	6885202	+	I	6921826	6928239	-	I	6917511	6923808	+
OG0007401	g1340.t1	Transcript_F30A10.2.1	Transcript_CBG21919.1	transcript_QX1410.14578.1	1	1	1	COMPLETE	I	6894710	6895615	+	I	6911742	6912647	-	I	6932957	6934015	+
OG0007402	g1341.t1	Transcript_R06C7.6.1	Transcript_CBG21918.1	transcript_QX1410.28497.2	1	1	1	COMPLETE	I	6895722	6896813	-	I	6910571	6911635	+	I	6933953	6935089	-
OG0007403	g1342.t1	Transcript_R06C7.5a.1	Transcript_CBG21917.1	transcript_QX1410.14580.1	1	1	1	COMPLETE	I	6897029	6898724	-	I	6908628	6910553	+	I	6935078	6937008	-
OG0007404	g1352.t1	Transcript_F21C3.2.1	Transcript_CBG21909.1	transcript_QX1410.28507.1	1	1	1	COMPLETE	I	6931407	6937099	-	I	6870260	6875989	+	I	6969645	6975374	-
OG0007405	g1354.t1	Transcript_F21C3.7.1	Transcript_CBG25467a.1	transcript_QX1410.28510.1	1	1	1	COMPLETE	I	6949588	6950220	-	I	6857110	6857804	+	I	6987856	6988530	-
OG0007406	g1357.t1	Transcript_F21C3.5.1	Transcript_CBG21902.1	transcript_QX1410.28513.1	1	1	1	COMPLETE	I	6955981	6956720	-	I	6850588	6851855	+	I	6993907	6995031	-
OG0007407	g1358.t1	Transcript_F21C3.6.1	Transcript_CBG21901.1	transcript_QX1410.14596.1	1	1	1	COMPLETE	I	6956923	6959391	-	I	6847957	6850485	+	I	6995197	6997665	-
OG0007408	g1359.t1	Transcript_F13G3.1.1	Transcript_CBG21899.1	transcript_QX1410.28516.1	1	1	1	COMPLETE	I	6967546	6968871	+	I	6838042	6839816	-	I	7005795	7007589	+
OG0007409	g1361.t1	Transcript_F13G3.12.1	Transcript_CBG21897.1	transcript_QX1410.28518.3	1	1	1	COMPLETE	I	6973467	6974872	+	I	6832490	6833931	-	I	7011704	7013156	+
OG0007410	g1363.t1	Transcript_F13G3.4.1	Transcript_CBG21895.1	transcript_QX1410.14601.1	1	1	1	COMPLETE	I	6979340	6980437	-	I	6826911	6828324	+	I	7017306	7018718	-
OG0007411	g1365.t1	Transcript_F13G3.6.1	Transcript_CBG21893.1	transcript_QX1410.14603.1	1	1	1	COMPLETE	I	6983017	6985359	-	I	6822003	6824345	+	I	7021216	7023660	-
OG0007412	g1367.t1	Transcript_F13G3.11.1	Transcript_CBG21891.1	transcript_QX1410.14605.1	1	1	1	COMPLETE	I	6987846	6990301	+	I	6816956	6819518	-	I	7026115	7028681	+
OG0007413	g1369.t1	Transcript_F13G3.8.1	Transcript_CBG12101.1	transcript_QX1410.14607.1	1	1	1	COMPLETE	I	7028279	7037038	-	I	7873454	7882305	-	I	7071587	7080637	-
OG0007415	g1373.t1	Transcript_F52A8.1.1	Transcript_CBG11905.1	transcript_QX1410.14611.1	1	1	1	COMPLETE	I	7048948	7049728	-	I	7037795	7038854	-	I	7092062	7093117	-
OG0007416	g1375.t1	Transcript_F13G3.10a.1	Transcript_CBG11908a.1	transcript_QX1410.28532.3	1	1	1	COMPLETE	I	7056229	7056825	+	I	7047119	7047796	+	I	7095769	7100452	+
OG0007417	g1376.t1	Transcript_F13G3.9.1	Transcript_CBG11909.1	transcript_QX1410.14613.1	1	1	1	COMPLETE	I	7057012	7057685	+	I	7047899	7048717	+	I	7100548	7101363	+
OG0007419	g1383.t1	Transcript_C15A11.1.1	Transcript_CBG11921.1	transcript_QX1410.28541.1	1	1	1	COMPLETE	I	7101943	7102905	-	I	7094322	7095284	-	I	7145446	7146465	-
OG0007420	g1384.t1	Transcript_C15A11.3.1	Transcript_CBG11922a.1	transcript_QX1410.28542.2	1	1	1	COMPLETE	I	7103435	7112773	-	I	7095666	7105197	-	I	7146838	7156368	-
OG0007421	g1387.t1	Transcript_F07A5.3.1	Transcript_CBG11926.1	transcript_QX1410.28545.1	1	1	1	COMPLETE	I	7127155	7130712	+	I	7119870	7123452	+	I	7170675	7174319	+
OG0007422	g1388.t1	Transcript_F07A5.4.1	Transcript_CBG11927.1	transcript_QX1410.28546.1	1	1	1	COMPLETE	I	7130812	7132933	-	I	7123453	7125692	-	I	7174281	7176474	-
OG0007423	g1389.t1	Transcript_F07A5.5.1	Transcript_CBG11929.1	transcript_QX1410.14625.1	1	1	1	COMPLETE	I	7136532	7149505	-	I	7128750	7142299	-	I	7179570	7193121	-
OG0007424	g1406.t1	Transcript_D2030.7.1	Transcript_CBG26580.1	transcript_QX1410.14639.1	1	1	1	COMPLETE	I	7295526	7297176	-	I	7301787	7303708	-	I	7338996	7340784	-
OG0007425	g1407.t1	Transcript_D2030.6.1	Transcript_CBG11957.1	transcript_QX1410.28564.1	1	1	1	COMPLETE	I	7297806	7300550	+	I	7304823	7307567	+	I	7341369	7344298	+
OG0007426	g1409.t1	Transcript_D2030.5.1	Transcript_CBG11959b.1	transcript_QX1410.14642.1	1	1	1	COMPLETE	I	7302636	7304326	-	I	7309653	7311343	-	I	7345936	7347889	-
OG0007427	g1410.t1	Transcript_D2030.4.1	Transcript_CBG11960.1	transcript_QX1410.28567.1	1	1	1	COMPLETE	I	7305003	7305702	+	I	7312015	7312824	+	I	7348555	7349371	+
OG0007428	g1411.t1	Transcript_D2030.3.1	Transcript_CBG11961.1	transcript_QX1410.14644.1	1	1	1	COMPLETE	I	7305917	7309353	+	I	7312934	7316369	+	I	7349474	7353074	+
OG0007429	g1412.t1	Transcript_Y47G6A.31.1	Transcript_CBG11962.2	transcript_QX1410.28569.1	1	1	1	COMPLETE	I	7310212	7311065	+	I	7317421	7319892	+	I	7353775	7354835	+
OG0007430	g1416.t1	Transcript_Y47G6A.1.1	Transcript_CBG11965.1	transcript_QX1410.14649.1	1	1	1	COMPLETE	I	7316421	7318490	+	I	7323330	7325610	+	I	7359875	7362162	+
OG0007431	g1417.t1	Transcript_F53F10.1.1	Transcript_CBG11966.1	transcript_QX1410.28574.2	1	1	1	COMPLETE	I	7318630	7323133	-	I	7325635	7330183	-	I	7362138	7366724	-
OG0007432	g1420.t1	Transcript_T03F1.11.1	Transcript_CBG11969.2	transcript_QX1410.28576.1	1	1	1	COMPLETE	I	7329911	7330222	+	I	7336920	7340988	+	I	7373028	7373907	+
OG0007433	g1425.t1	Transcript_T03F1.3.1	Transcript_CBG11974.1	transcript_QX1410.14656.1	1	1	1	COMPLETE	I	7344804	7346199	+	I	7358083	7359671	+	I	7388292	7389940	+
OG0007434	g1428.t1	Transcript_T03F1.12.1	Transcript_CBG11978.1	transcript_QX1410.14658.1	1	1	1	COMPLETE	I	7350155	7351277	-	I	7363768	7365167	-	I	7393595	7394954	-
OG0007435	g1429.t1	Transcript_C50F2.3.1	Transcript_CBG11979.1	transcript_QX1410.14659.1	1	1	1	COMPLETE	I	7351699	7354688	+	I	7365417	7368519	+	I	7395258	7398345	+
OG0007436	g1430.t2	Transcript_C50F2.2.1	Transcript_CBG11980.1	transcript_QX1410.14660.2	1	1	1	COMPLETE	I	7354894	7361271	+	I	7368615	7374991	+	I	7398450	7404955	+
OG0007437	g1431.t1	Transcript_C50F2.4.1	Transcript_CBG11982.1	transcript_QX1410.28587.1	1	1	1	COMPLETE	I	7361653	7363312	-	I	7373805	7377189	-	I	7404886	7406965	-
OG0007438	g1432.t1	Transcript_T28F2.7.1	Transcript_CBG11983a.1	transcript_QX1410.28588.1	1	1	1	COMPLETE	I	7367062	7371476	+	I	7380781	7386501	+	I	7410446	7415129	+
OG0007439	g1435.t1	Transcript_T28F2.5.1	Transcript_CBG11986.1	transcript_QX1410.28591.1	1	1	1	COMPLETE	I	7380262	7383389	+	I	7393727	7397655	+	I	7423571	7427510	+
OG0007440	g1436.t1	Transcript_EGAP9.3.1	Transcript_CBG11987.1	transcript_QX1410.28592.2	1	1	1	COMPLETE	I	7383926	7385467	-	I	7397644	7399413	-	I	7427485	7429154	-
OG0007441	g1440.t1	Transcript_Y47G6A.32.1	Transcript_CBG11991.1	transcript_QX1410.28596.1	1	1	1	COMPLETE	I	7395900	7399182	-	I	7409094	7413048	-	I	7439256	7443336	-
OG0007442	g1441.t1	Transcript_T08D2.4.1	Transcript_CBG11992.1	transcript_QX1410.14672.1	1	1	1	COMPLETE	I	7400916	7402620	+	I	7414563	7416542	+	I	7444454	7446393	+
OG0007443	g1443.t1	Transcript_T12F5.1.1	Transcript_CBG11994.1	transcript_QX1410.14674.1	1	1	1	COMPLETE	I	7409868	7413610	+	I	7423572	7427436	+	I	7453344	7457311	+
OG0007444	g1444.t1	Transcript_Y8G1A.2.1	Transcript_CBG11995.1	transcript_QX1410.14675.1	1	1	1	COMPLETE	I	7413999	7418979	-	I	7427477	7432103	-	I	7457345	7462622	-
OG0007445	g1445.t1	Transcript_ZK770.3.1	Transcript_CBG11996.1	transcript_QX1410.14676.1	1	1	1	COMPLETE	I	7420756	7422202	-	I	7433706	7435328	-	I	7464197	7465852	-
OG0007446	g1446.t1	Transcript_ZK770.1.1	Transcript_CBG11997.1	transcript_QX1410.28602.1	1	1	1	COMPLETE	I	7428273	7431580	+	I	7441333	7444841	+	I	7471875	7475296	+
OG0007447	g1448.t1	Transcript_C32E8.7.1	Transcript_CBG12000.1	transcript_QX1410.14679.1	1	1	1	COMPLETE	I	7435489	7437780	-	I	7448557	7451320	-	I	7479023	7481511	-
OG0007448	g1449.t1	Transcript_C32E8.5.1	Transcript_CBG12001.1	transcript_QX1410.14680.1	1	1	1	COMPLETE	I	7438296	7439529	+	I	7451321	7452650	+	I	7481865	7483184	+
OG0007449	g1450.t1	Transcript_C32E8.3.1	Transcript_CBG12002.1	transcript_QX1410.28606.1	1	1	1	COMPLETE	I	7441788	7442476	+	I	7454850	7455679	+	I	7485328	7486210	+
OG0007450	g1451.t1	Transcript_C32E8.2a.1	Transcript_CBG12003a.1	transcript_QX1410.28607.1	1	1	1	COMPLETE	I	7443339	7444097	+	I	7456399	7457208	+	I	7486941	7487772	+
OG0007451	g1454.t1	Transcript_C32E8.9.1	Transcript_CBG12007.1	transcript_QX1410.28610.1	1	1	1	COMPLETE	I	7455456	7456788	-	I	7467411	7468743	-	I	7498981	7500414	-
OG0007452	g1456.t2	Transcript_C32E8.11.1	Transcript_CBG12009.1	transcript_QX1410.14687.3	1	1	1	COMPLETE	I	7462334	7469323	-	I	7474289	7481277	-	I	7505523	7512958	-
OG0007453	g1457.t1	Transcript_F53F10.5.1	Transcript_CBG12010.1	transcript_QX1410.28613.2	1	1	1	COMPLETE	I	7470823	7473528	+	I	7482570	7486125	+	I	7514306	7517659	+
OG0007454	g1459.t1	Transcript_F53F10.3.1	Transcript_CBG12012.1	transcript_QX1410.14690.2	1	1	1	COMPLETE	I	7478740	7479260	+	I	7490680	7491308	+	I	7521394	7522956	+
OG0007455	g1465.t1	Transcript_T12F5.3.1	Transcript_CBG12015.1	transcript_QX1410.14694.1	1	1	1	COMPLETE	I	7490172	7497812	-	I	7503263	7511151	-	I	7533589	7541803	-
OG0007456	g1466.t1	Transcript_T12F5.4.1	Transcript_CBG12017a.1	transcript_QX1410.28621.2	1	1	1	COMPLETE	I	7501203	7509487	+	I	7513740	7523436	+	I	7544266	7553629	+
OG0007457	g1468.t1	Transcript_F21A9.2.1	Transcript_CBG12020.1	transcript_QX1410.28623.1	1	1	1	COMPLETE	I	7514974	7516788	+	I	7532861	7534796	+	I	7558430	7560452	+
OG0007458	g1469.t1	Transcript_H26D21.1.1	Transcript_CBG12021a.1	transcript_QX1410.28624.1	1	1	1	COMPLETE	I	7516860	7517972	-	I	7534797	7535957	-	I	7560390	7561597	-
OG0007459	g1470.t1	Transcript_H26D21.2.1	Transcript_CBG12022.1	transcript_QX1410.28625.1	1	1	1	COMPLETE	I	7518609	7521515	+	I	7536919	7539824	+	I	7562213	7565291	+
OG0007460	g1471.t1	Transcript_D1037.5.1	Transcript_CBG12023.1	transcript_QX1410.28626.1	1	1	1	COMPLETE	I	7521713	7523949	+	I	7540022	7542258	+	I	7565317	7567614	+
OG0007461	g1472.t1	Transcript_D1037.1.1	Transcript_CBG12024b.1	transcript_QX1410.14701.3	1	1	1	COMPLETE	I	7524013	7527377	-	I	7541344	7545686	-	I	7567573	7571020	-
OG0007462	g1473.t1	Transcript_D1037.4.1	Transcript_CBG12025.1	transcript_QX1410.14702.1	1	1	1	COMPLETE	I	7528030	7528943	+	I	7546319	7547616	+	I	7571612	7572919	+
OG0007463	g1475.t1	Transcript_D1037.2.1	Transcript_CBG12028b.1	transcript_QX1410.14704.2	1	1	1	COMPLETE	I	7540316	7543685	+	I	7558580	7562185	+	I	7583875	7587509	+
OG0007464	g1481.t1	Transcript_C50F2.7.1	Transcript_CBG12034.1	transcript_QX1410.28636.2	1	1	1	COMPLETE	I	7557815	7559349	-	I	7576045	7577757	-	I	7601185	7603007	-
OG0007465	g1482.t1	Transcript_C50F2.8.1	Transcript_CBG12035.1	transcript_QX1410.28637.1	1	1	1	COMPLETE	I	7561153	7563159	-	I	7579275	7582018	-	I	7604271	7607015	-
OG0007466	g1483.t1	Transcript_T20F5.2.1	Transcript_CBG12037.1	transcript_QX1410.28638.1	1	1	1	COMPLETE	I	7566963	7567755	+	I	7586503	7587294	+	I	7610561	7611535	+
OG0007467	g1484.t1	Transcript_T20F5.3.1	Transcript_CBG12038.1	transcript_QX1410.28639.1	1	1	1	COMPLETE	I	7567928	7568781	-	I	7587466	7588318	-	I	7611460	7612393	-
OG0007468	g1485.t1	Transcript_T20F5.8.1	Transcript_CBG26585.1	transcript_QX1410.28640.3	1	1	1	COMPLETE	I	7569178	7570106	-	I	7588582	7590264	-	I	7612750	7613711	-
OG0007469	g1486.t1	Transcript_T20F5.4.1	Transcript_CBG12042.1	transcript_QX1410.28641.1	1	1	1	COMPLETE	I	7570497	7572094	-	I	7590611	7592327	-	I	7613851	7615818	-
OG0007470	g1487.t1	Transcript_T20F5.5.1	Transcript_CBG29910.1	transcript_QX1410.14715.1	1	1	1	COMPLETE	I	7573578	7575101	-	I	7593655	7595356	-	I	7617087	7618715	-
OG0007471	g1490.t2	Transcript_T20F5.6.1	Transcript_CBG12045.1	transcript_QX1410.14718.2	1	1	1	COMPLETE	I	7583484	7586579	-	I	7603362	7606707	-	I	7626852	7630198	-
OG0007472	g1492.t1	Transcript_T20F5.7.1	Transcript_CBG12047.1	transcript_QX1410.14720.1	1	1	1	COMPLETE	I	7591803	7594542	-	I	7611917	7614657	-	I	7635107	7638366	-
OG0007473	g1493.t1	Transcript_T21E3.2.1	Transcript_CBG12048.1	transcript_QX1410.14721.1	1	1	1	COMPLETE	I	7595174	7595782	+	I	7614927	7616144	+	I	7638779	7639387	+
OG0007474	g1495.t1	Transcript_T21E3.3.1	Transcript_CBG12050.1	transcript_QX1410.28650.2	1	1	1	COMPLETE	I	7600978	7617558	-	I	7621140	7638001	-	I	7644345	7661463	-
OG0007475	g1499.t1	Transcript_R12E2.9.1	Transcript_CBG12053.1	transcript_QX1410.14726.1	1	1	1	COMPLETE	I	7629071	7630806	+	I	7650671	7652500	+	I	7672668	7674506	+
OG0007476	g1500.t1	Transcript_R12E2.8.1	Transcript_CBG12054.1	transcript_QX1410.28654.1	1	1	1	COMPLETE	I	7631454	7633789	+	I	7652629	7655439	+	I	7674991	7677394	+
OG0007477	g1501.t1	Transcript_R12E2.7.1	Transcript_CBG12055.1	transcript_QX1410.14728.1	1	1	1	COMPLETE	I	7634600	7634905	+	I	7656146	7656620	+	I	7678179	7678619	+
OG0007478	g1509.t1	Transcript_E01A2.6.1	Transcript_CBG12062.1	transcript_QX1410.28663.1	1	1	1	COMPLETE	I	7648605	7649797	+	I	7670261	7671948	+	I	7692185	7693954	+
OG0007479	g1510.t1	Transcript_E01A2.5.1	Transcript_CBG12063.1	transcript_QX1410.14736.1	1	1	1	COMPLETE	I	7650448	7652299	+	I	7671971	7674101	+	I	7694045	7696107	+
OG0007480	g1512.t1	Transcript_E01A2.4.1	Transcript_CBG12065.1	transcript_QX1410.14738.1	1	1	1	COMPLETE	I	7655966	7657770	+	I	7678154	7680234	+	I	7699522	7701495	+
OG0007481	g1513.t1	Transcript_E01A2.3.1	Transcript_CBG12066.1	transcript_QX1410.14739.1	1	1	1	COMPLETE	I	7658507	7660879	-	I	7680516	7683466	-	I	7701884	7704507	-
OG0007482	g1514.t1	Transcript_H31G24.1.1	Transcript_CBG29977.1	transcript_QX1410.28668.1	1	1	1	COMPLETE	I	7664173	7664559	-	I	7686601	7686945	-	I	7707705	7708283	-
OG0007483	g1515.t1	Transcript_C24G7.2.1	Transcript_CBG12067.1	transcript_QX1410.14741.1	1	1	1	COMPLETE	I	7665053	7667510	-	I	7687481	7689938	-	I	7708656	7711113	-
OG0007484	g1524.t1	Transcript_Y71G12B.27.1	Transcript_CBG12081.1	transcript_QX1410.28677.1	1	1	1	COMPLETE	I	7773321	7773688	+	I	7795705	7796136	+	I	7816888	7817351	+
OG0007485	g1525.t1	Transcript_F28H1.1.1	Transcript_CBG12082.1	transcript_QX1410.28678.1	1	1	1	COMPLETE	I	7775135	7775827	-	I	7797558	7798250	-	I	7817789	7819519	-
OG0007486	g1526.t1	Transcript_F28H1.2.1	Transcript_CBG12084.1	transcript_QX1410.28679.1	1	1	1	COMPLETE	I	7780308	7780890	-	I	7802548	7803434	-	I	7823837	7824872	-
OG0007487	g1528.t1	Transcript_F28H1.5.1	Transcript_CBG12086.1	transcript_QX1410.28681.1	1	1	1	COMPLETE	I	7787515	7788029	+	I	7809792	7810512	+	I	7831167	7831825	+
OG0007488	g1529.t1	Transcript_F28H1.4a.1	Transcript_CBG12087.1	transcript_QX1410.28682.1	1	1	1	COMPLETE	I	7789808	7792857	+	I	7812047	7815423	+	I	7833537	7836820	+
OG0007489	g1530.t1	Transcript_R12E2.11.1	Transcript_CBG12088.1	transcript_QX1410.28683.1	1	1	1	COMPLETE	I	7793324	7794255	-	I	7815424	7816678	-	I	7836797	7838054	-
OG0007490	g1531.t1	Transcript_R12E2.12.1	Transcript_CBG12089.1	transcript_QX1410.28684.1	1	1	1	COMPLETE	I	7794582	7795267	-	I	7816788	7817739	-	I	7838176	7839256	-
OG0007491	g1532.t1	Transcript_R12E2.3.1	Transcript_CBG12090.1	transcript_QX1410.28685.1	1	1	1	COMPLETE	I	7795848	7797562	+	I	7818265	7820125	+	I	7839393	7841501	+
OG0007492	g1533.t1	Transcript_R12E2.13.1	Transcript_CBG12091.1	transcript_QX1410.28686.1	1	1	1	COMPLETE	I	7797802	7800143	-	I	7820103	7822572	-	I	7841477	7844115	-
OG0007493	g1534.t1	Transcript_R12E2.2.1	Transcript_CBG12092.1	transcript_QX1410.14759.1	1	1	1	COMPLETE	I	7800575	7805079	+	I	7822941	7827807	+	I	7844314	7849241	+
OG0007494	g1535.t1	Transcript_R12E2.1.1	Transcript_CBG12093.1	transcript_QX1410.28688.3	1	1	1	COMPLETE	I	7805539	7807592	+	I	7827983	7830449	+	I	7849315	7851812	+
OG0007495	g1539.t1	Transcript_C18E3.3.1	Transcript_CBG31446.1	transcript_QX1410.28692.1	1	1	1	COMPLETE	I	7819339	7821821	+	I	7842163	7844645	+	I	7863059	7865825	+
OG0007496	g1540.t1	Transcript_C18E3.8.1	Transcript_CBG12097.3	transcript_QX1410.28693.2	1	1	1	COMPLETE	I	7822063	7823375	-	I	7844808	7846569	-	I	7865743	7867287	-
OG0007497	g1541.t1	Transcript_C43E11.1.1	Transcript_CBG12098.1	transcript_QX1410.14765.2	1	1	1	COMPLETE	I	7823936	7826258	+	I	7846712	7849449	+	I	7867678	7870421	+
OG0007498	g1545.t1	Transcript_C18E3.1.1	Transcript_CBG12175.1	transcript_QX1410.28699.1	1	1	1	COMPLETE	I	7850736	7851977	-	I	8515264	8516505	+	I	7894411	7895793	-
OG0007499	g1548.t1	Transcript_C43E11.7.1	Transcript_CBG29937a.1	transcript_QX1410.14773.1	1	1	1	COMPLETE	I	7856498	7857571	-	I	8510077	8544229	+	I	7900200	7901356	-
OG0007500	g1549.t1	Transcript_C43E11.8.1	Transcript_CBG12178.1	transcript_QX1410.14774.1	1	1	1	COMPLETE	I	7857764	7859897	-	I	8507667	8509981	+	I	7901450	7903706	-
OG0007501	g1550.t1	Transcript_C43E11.4.1	Transcript_CBG29923.1	transcript_QX1410.14775.1	1	1	1	COMPLETE	I	7860251	7861961	+	I	8505578	8507400	-	I	7903776	7905855	+
OG0007502	g1551.t1	Transcript_C43E11.11.1	Transcript_CBG12179.1	transcript_QX1410.14776.1	1	1	1	COMPLETE	I	7862174	7864376	+	I	8503173	8505475	-	I	7905954	7908258	+
OG0007503	g1554.t1	Transcript_C43E11.2a.1	Transcript_CBG29987.1	transcript_QX1410.28708.2	1	1	1	COMPLETE	I	7872497	7874029	+	I	8493620	8495214	-	I	7916278	7917827	+
OG0007504	g1555.t1	Transcript_C43E11.9.1	Transcript_CBG12182.1	transcript_QX1410.14780.1	1	1	1	COMPLETE	I	7874127	7874814	-	I	8492835	8493644	+	I	7917792	7918599	-
OG0007505	g1556.t1	Transcript_C43E11.10.1	Transcript_CBG12183.1	transcript_QX1410.14781.1	1	1	1	COMPLETE	I	7875065	7876935	-	I	8490714	8492728	+	I	7918697	7920720	-
OG0007506	g1560.t2	Transcript_ZK973.5.1	Transcript_CBG23934.1	transcript_QX1410.28717.1	1	1	1	COMPLETE	I	7962910	7965844	+	I	8011972	8015081	-	I	8013304	8016238	+
OG0007507	g1564.t1	Transcript_ZK973.10.1	Transcript_CBG23930.1	transcript_QX1410.14789.1	1	1	1	COMPLETE	I	7978900	7979539	-	I	8001448	8002154	+	I	8026179	8026922	-
OG0007508	g1566.t2	Transcript_ZK973.11.1	Transcript_CBG23928.1	transcript_QX1410.28723.1	1	1	1	COMPLETE	I	7984382	7986437	-	I	7993712	7996813	+	I	8031510	8035284	-
OG0007509	g1567.t2	Transcript_ZK973.1.1	Transcript_CBG23927.1	transcript_QX1410.28724.1	1	1	1	COMPLETE	I	7986226	7991223	+	I	7989608	7992494	-	I	8035888	8038620	+
OG0007510	g1569.t2	Transcript_T21E12.4a.1	Transcript_CBG12193.1	transcript_QX1410.28726.1	1	1	1	COMPLETE	I	7998520	8013120	+	I	8410889	8425627	-	I	8045860	8060602	+
OG0007511	g1570.t2	Transcript_T21E12.3.1	Transcript_CBG25310.1	transcript_QX1410.14794.1	1	1	1	COMPLETE	I	8013309	8015486	+	I	8408623	8410876	-	I	8060968	8062827	+
OG0007512	g1572.t1	Transcript_C11D9.1.1	Transcript_CBG12200.1	transcript_QX1410.28729.1	1	1	1	COMPLETE	I	8023166	8035462	+	I	8388683	8402665	-	I	8077093	8082937	+
OG0007513	g1573.t1	Transcript_T21E12.5.1	Transcript_CBG12198.1	transcript_QX1410.14797.1	1	1	1	COMPLETE	I	8025751	8026517	-	I	8397628	8398393	+	I	8073096	8073862	-
OG0007514	g1574.t1	Transcript_ZK596.2.1	Transcript_CBG12201.1	transcript_QX1410.14798.1	1	1	1	COMPLETE	I	8035647	8036656	-	I	8387489	8388498	+	I	8082960	8084005	-
OG0007515	g1577.t2	Transcript_F55A3.1.1	Transcript_CBG12203.1	transcript_QX1410.28734.1	1	1	1	COMPLETE	I	8039097	8042707	-	I	8381424	8385344	+	I	8086130	8090062	-
OG0007516	g1578.t1	Transcript_F55A3.3.1	Transcript_CBG12204.1	transcript_QX1410.28735.2	1	1	1	COMPLETE	I	8044321	8047662	-	I	8376476	8380205	+	I	8091422	8095074	-
OG0007518	g1581.t1	Transcript_F16C3.1.1	Transcript_CBG12208.1	transcript_QX1410.28738.2	1	1	1	COMPLETE	I	8056303	8059793	-	I	8360547	8364211	+	I	8103587	8107202	-
OG0007519	g1582.t1	Transcript_Y106G6D.7.1	Transcript_CBG12209.1	transcript_QX1410.14804.1	1	1	1	COMPLETE	I	8068741	8076819	-	I	8343468	8352082	+	I	8115841	8124258	-
OG0007520	g1584.t1	Transcript_Y106G6D.6.1	Transcript_CBG12211.1	transcript_QX1410.14806.1	1	1	1	COMPLETE	I	8080101	8081083	+	I	8339262	8340244	-	I	8127430	8128616	+
OG0007521	g1585.t1	Transcript_Y106G6D.8.1	Transcript_CBG12212.1	transcript_QX1410.28742.1	1	1	1	COMPLETE	I	8081124	8081965	-	I	8338380	8339221	+	I	8128399	8129357	-
OG0007522	g1586.t1	Transcript_F16C3.3.1	Transcript_CBG25298.1	transcript_QX1410.28743.1	1	1	1	COMPLETE	I	8082472	8085169	-	I	8335176	8337838	+	I	8129852	8132549	-
OG0007523	g1587.t1	Transcript_F16C3.2.1	Transcript_CBG12214.5	transcript_QX1410.28744.1	1	1	1	COMPLETE	I	8085363	8089439	+	I	8330800	8335772	-	I	8132713	8136928	+
OG0007524	g1588.t2	Transcript_F16C3.4.1	Transcript_CBG29931.1	transcript_QX1410.14810.1	1	1	1	COMPLETE	I	8090790	8091621	+	I	8328659	8329622	-	I	8138273	8139001	+
OG0007525	g1592.t1	Transcript_Y106G6E.4.1	Transcript_CBG12218.1	transcript_QX1410.14813.1	1	1	1	COMPLETE	I	8106661	8107382	+	I	8312434	8313349	-	I	8153724	8154855	+
OG0007526	g1593.t1	Transcript_C25A1.11.1	Transcript_CBG12219.1	transcript_QX1410.28750.1	1	1	1	COMPLETE	I	8108284	8111475	+	I	8308548	8311721	-	I	8155642	8159038	+
OG0007527	g1594.t1	Transcript_C25A1.13.1	Transcript_CBG12220.1	transcript_QX1410.28751.1	1	1	1	COMPLETE	I	8111698	8112312	-	I	8307692	8311729	+	I	8158954	8159685	-
OG0007528	g1599.t1	Transcript_C25A1.7.1	Transcript_CBG12225.1	transcript_QX1410.28756.1	1	1	1	COMPLETE	I	8123518	8126869	-	I	8293186	8296537	+	I	8170778	8174240	-
OG0007529	g1600.t1	Transcript_C25A1.20.1	Transcript_CBG31181.1	transcript_QX1410.28757.1	1	1	1	COMPLETE	I	8126921	8127311	-	I	8292744	8293244	+	I	8174182	8174689	-
OG0007530	g1601.t1	Transcript_C25A1.16a.1	Transcript_CBG31175.1	transcript_QX1410.28758.1	1	1	1	COMPLETE	I	8127502	8127883	-	I	8292148	8292553	+	I	8174776	8175254	-
OG0007531	g1602.t1	Transcript_C25A1.6.1	Transcript_CBG25295.1	transcript_QX1410.28759.1	1	1	1	COMPLETE	I	8127909	8128152	-	I	8291903	8292146	+	I	8175280	8175559	-
OG0007532	g1604.t1	Transcript_C25A1.4.1	Transcript_CBG12231.1	transcript_QX1410.14825.1	1	1	1	COMPLETE	I	8133527	8136023	+	I	8282648	8286443	-	I	8180420	8183572	+
OG0007533	g1605.t1	Transcript_C25A1.2.1	Transcript_CBG12232.1	transcript_QX1410.28762.1	1	1	1	COMPLETE	I	8138980	8140069	+	I	8278549	8279853	-	I	8186351	8187612	+
OG0007534	g1606.t1	Transcript_C25A1.1.1	Transcript_CBG12233.1	transcript_QX1410.14827.1	1	1	1	COMPLETE	I	8140600	8141465	-	I	8277359	8278548	+	I	8187651	8188846	-
OG0007535	g1607.t1	Transcript_C25A1.3.1	Transcript_CBG12234a.1	transcript_QX1410.14828.1	1	1	1	COMPLETE	I	8141911	8144071	+	I	8274584	8276926	-	I	8189275	8191513	+
OG0007536	g1608.t2	Transcript_ZC247.3.1	Transcript_CBG12236.1	transcript_QX1410.28765.2	1	1	1	COMPLETE	I	8149784	8155487	+	I	8263350	8269171	-	I	8197154	8203092	+
OG0007537	g1609.t1	Transcript_ZC247.2.1	Transcript_CBG12237a.1	transcript_QX1410.28766.1	1	1	1	COMPLETE	I	8155857	8161340	-	I	8257270	8263131	+	I	8203077	8208870	-
OG0007538	g1610.t1	Transcript_T20F10.1.1	Transcript_CBG21338.1	transcript_QX1410.14832.1	1	1	1	COMPLETE	I	8219930	8224420	-	I	7956447	7960933	+	I	8261964	8266677	-
OG0007539	g1612.t1	Transcript_Y106G6G.2.1	Transcript_CBG21340.1	transcript_QX1410.14834.1	1	1	1	COMPLETE	I	8227920	8237177	-	I	7943691	7952947	+	I	8269996	8279434	-
OG0007540	g1613.t1	Transcript_Y106G6G.1.1	Transcript_CBG21342.1	transcript_QX1410.14836.1	1	1	1	COMPLETE	I	8239196	8240587	+	I	7940235	7941862	-	I	8281361	8282846	+
OG0007541	g1614.t1	Transcript_ZC434.2.1	Transcript_CBG21343.1	transcript_QX1410.28773.1	1	1	1	COMPLETE	I	8241392	8242143	+	I	7938678	7939476	-	I	8283436	8284391	+
OG0007542	g1615.t1	Transcript_ZC434.4.1	Transcript_CBG21344.1	transcript_QX1410.28774.1	1	1	1	COMPLETE	I	8242595	8243932	-	I	7936938	7938273	+	I	8284739	8286154	-
OG0007543	g1616.t1	Transcript_ZC434.10.1	Transcript_CBG21345.1	transcript_QX1410.14839.1	1	1	1	COMPLETE	I	8244522	8245534	-	I	7934367	7935583	+	I	8286647	8287765	-
OG0007544	g1617.t1	Transcript_ZC434.3.1	Transcript_CBG29918.1	transcript_QX1410.14840.1	1	1	1	COMPLETE	I	8245772	8246691	-	I	7933299	7934352	+	I	8287887	8288942	-
OG0007545	g1620.t2	Transcript_ZC434.7a.1	Transcript_CBG21348.1	transcript_QX1410.28780.3	1	1	1	COMPLETE	I	8254601	8256349	+	I	7923567	7928649	-	I	8296899	8298667	+
OG0007546	g1623.t1	Transcript_Y18D10A.11.1	Transcript_CBG02193.1	transcript_QX1410.14846.1	1	1	1	COMPLETE	I	8276855	8280106	-	I	8245772	8249260	+	I	8318766	8322341	-
OG0007547	g1625.t5	Transcript_F45H11.3.1	Transcript_CBG02194.1	transcript_QX1410.14848.4	1	1	1	COMPLETE	I	8282852	8285727	+	I	8240805	8244399	-	I	8325054	8328451	+
OG0007548	g1626.t1	Transcript_F45H11.8.1	Transcript_CBG31098.1	transcript_QX1410.28786.1	1	1	1	COMPLETE	I	8286329	8286686	+	I	8240325	8240873	-	I	8328582	8329130	+
OG0007549	g1627.t1	Transcript_F45H11.5.1	Transcript_CBG02195.1	transcript_QX1410.28788.1	1	1	1	COMPLETE	I	8287106	8287442	+	I	8239702	8240140	-	I	8329315	8329755	+
OG0007550	g1628.t2	Transcript_F45H11.6.1	Transcript_CBG25154.1	transcript_QX1410.28789.1	1	1	1	COMPLETE	I	8288641	8289251	-	I	8237995	8238605	+	I	8330346	8331439	-
OG0007551	g1630.t1	Transcript_F25D7.1.1	Transcript_CBG02198.1	transcript_QX1410.14853.1	1	1	1	COMPLETE	I	8306709	8309431	-	I	8217818	8220685	+	I	8348769	8351642	-
OG0007552	g1631.t1	Transcript_F25D7.2.1	Transcript_CBG02199b.1	transcript_QX1410.14854.3	1	1	1	COMPLETE	I	8310149	8311976	+	I	8215013	8217113	-	I	8352343	8354444	+
OG0007553	g1636.t1	Transcript_Y106G6H.1.1	Transcript_CBG02206.1	transcript_QX1410.14858.1	1	1	1	COMPLETE	I	8332056	8334228	+	I	8192963	8195252	-	I	8374214	8376485	+
OG0007554	g1639.t1	Transcript_Y106G6H.4.1	Transcript_CBG02209.1	transcript_QX1410.28799.1	1	1	1	COMPLETE	I	8338841	8339848	-	I	8186999	8188404	+	I	8381032	8382097	-
OG0007555	g1640.t1	Transcript_Y106G6H.5.1	Transcript_CBG02210.1	transcript_QX1410.14862.1	1	1	1	COMPLETE	I	8340430	8344564	-	I	8182656	8186790	+	I	8382406	8386793	-
OG0007556	g1642.t1	Transcript_Y106G6H.7.1	Transcript_CBG02212a.1	transcript_QX1410.14864.2	1	1	1	COMPLETE	I	8346667	8352440	+	I	8174716	8180666	-	I	8388764	8394722	+
OG0007557	g1643.t1	Transcript_Y106G6H.8.1	Transcript_CBG02213.1	transcript_QX1410.28803.1	1	1	1	COMPLETE	I	8352620	8353186	+	I	8173921	8174605	-	I	8394823	8395488	+
OG0007558	g1648.t1	Transcript_Y106G6H.14.1	Transcript_CBG02217.1	transcript_QX1410.14870.1	1	1	1	COMPLETE	I	8362755	8363769	-	I	8163444	8164546	+	I	8404893	8405995	-
OG0007559	g1649.t1	Transcript_Y106G6H.15.1	Transcript_CBG02218.1	transcript_QX1410.28809.1	1	1	1	COMPLETE	I	8363957	8364787	-	I	8162381	8163375	+	I	8406063	8407056	-
OG0007560	g1650.t1	Transcript_Y106G6H.16.1	Transcript_CBG02219.1	transcript_QX1410.28810.1	1	1	1	COMPLETE	I	8365367	8366250	+	I	8160843	8161726	-	I	8407493	8408497	+
OG0007561	g1652.t1	Transcript_F37D6.1.1	Transcript_CBG02221.1	transcript_QX1410.14873.1	1	1	1	COMPLETE	I	8370389	8374680	-	I	8152352	8156799	+	I	8412532	8416960	-
OG0007562	g1655.t1	Transcript_F59C6.12.1	Transcript_CBG25287.1	transcript_QX1410.28815.3	1	1	1	COMPLETE	I	8380611	8381463	-	I	8145626	8146817	+	I	8422453	8423689	-
OG0007563	g1656.t1	Transcript_F59C6.5.1	Transcript_CBG02223b.1	transcript_QX1410.14876.1	1	1	1	COMPLETE	I	8381693	8382605	-	I	8144488	8145524	+	I	8423785	8424826	-
OG0007564	g1657.t1	Transcript_F59C6.4.1	Transcript_CBG02224.1	transcript_QX1410.28817.1	1	1	1	COMPLETE	I	8382796	8383570	-	I	8143508	8144402	+	I	8424910	8425810	-
OG0007565	g1660.t1	Transcript_F59C6.8.1	Transcript_CBG02229.1	transcript_QX1410.14880.1	1	1	1	COMPLETE	I	8387416	8390691	-	I	8136307	8139743	+	I	8429526	8433028	-
OG0007566	g1662.t1	Transcript_F37D6.6.1	Transcript_CBG02231.1	transcript_QX1410.14882.1	1	1	1	COMPLETE	I	8393352	8395688	-	I	8131264	8134224	+	I	8435088	8437980	-
OG0007567	g1664.t1	Transcript_F59C6.2.1	Transcript_CBG02234.1	transcript_QX1410.28824.1	1	1	1	COMPLETE	I	8408552	8410459	+	I	8116550	8118630	-	I	8450765	8452771	+
OG0007568	g1665.t1	Transcript_F59C6.3.1	Transcript_CBG02235.1	transcript_QX1410.28825.1	1	1	1	COMPLETE	I	8410595	8411412	+	I	8115682	8116518	-	I	8452812	8453672	+
OG0007569	g1671.t1	Transcript_F25H2.1.1	Transcript_CBG02241.1	transcript_QX1410.28831.1	1	1	1	COMPLETE	I	8424355	8425414	-	I	8100985	8102194	+	I	8466401	8467770	-
OG0007570	g1672.t1	Transcript_F25H2.2.1	Transcript_CBG02242a.1	transcript_QX1410.28832.1	1	1	1	COMPLETE	I	8430957	8433373	+	I	8091779	8095479	-	I	8473186	8475915	+
OG0007571	g1673.t1	Transcript_F25H2.3.1	Transcript_CBG25286.1	transcript_QX1410.28833.3	1	1	1	COMPLETE	I	8435462	8438657	+	I	8086782	8089095	-	I	8477124	8481510	+
OG0007572	g1674.t1	Transcript_F40F9.3.1	Transcript_CBG02245.1	transcript_QX1410.14893.1	1	1	1	COMPLETE	I	8439629	8440635	+	I	8084761	8089099	-	I	8481841	8482917	+
OG0007573	g1675.t1	Transcript_F25H2.4.1	Transcript_CBG02246.1	transcript_QX1410.14894.1	1	1	1	COMPLETE	I	8449843	8450821	+	I	8074849	8075827	-	I	8492078	8493166	+
OG0007574	g1678.t1	Transcript_F25H2.7.1	Transcript_CBG02249a.1	transcript_QX1410.28839.1	1	1	1	COMPLETE	I	8455720	8457354	+	I	8068136	8069985	-	I	8497920	8499744	+
OG0007575	g1680.t2	Transcript_F32B6.5.1	Transcript_CBG02251.1	transcript_QX1410.14898.1	1	1	1	COMPLETE	I	8460896	8461880	+	I	8063790	8064923	-	I	8503068	8504155	+
OG0007576	g1681.t1	Transcript_F25H2.8.1	Transcript_CBG02252.1	transcript_QX1410.14899.4	1	1	1	COMPLETE	I	8465180	8466563	+	I	8058661	8060510	-	I	8507108	8509246	+
OG0007577	g1683.t1	Transcript_F25H2.9.1	Transcript_CBG02261.1	transcript_QX1410.14901.2	1	1	1	COMPLETE	I	8469780	8470753	+	I	8040181	8041320	+	I	8511214	8513104	+
OG0007578	g1684.t1	Transcript_F25H2.10.1	Transcript_CBG02260.1	transcript_QX1410.14902.1	1	1	1	COMPLETE	I	8471666	8472692	+	I	8042032	8043142	+	I	8513879	8514977	+
OG0007579	g1685.t1	Transcript_F25H2.11.1	Transcript_CBG02259.1	transcript_QX1410.28846.2	1	1	1	COMPLETE	I	8472852	8473669	+	I	8043233	8044146	+	I	8515064	8516001	+
OG0007580	g1692.t1	Transcript_T22A3.12.1	Transcript_CBG24341.1	transcript_QX1410.14910.1	1	1	1	COMPLETE	I	8497906	8498672	+	cb25.NA_141	19505	20125	-	I	8540138	8540904	+
OG0007581	g1695.t1	Transcript_T22A3.8.1	Transcript_CBG24338.1	transcript_QX1410.28857.1	1	1	1	COMPLETE	I	8506041	8516659	+	cb25.NA_141	1429	12168	-	I	8548274	8558991	+
OG0007582	g1697.t1	Transcript_C43H8.1.1	Transcript_CBG12466.1	transcript_QX1410.28859.1	1	1	1	COMPLETE	I	8520686	8521240	+	I	8522043	8522792	+	I	8562910	8563612	+
OG0007583	g1698.t1	Transcript_B0511.6.1	Transcript_CBG12465.1	transcript_QX1410.28860.2	1	1	1	COMPLETE	I	8521389	8523599	+	I	8522800	8525159	+	I	8563615	8565982	+
OG0007584	g1699.t1	Transcript_B0511.5.1	Transcript_CBG12464.1	transcript_QX1410.28861.1	1	1	1	COMPLETE	I	8524207	8525491	+	I	8525286	8527059	+	I	8566733	8567886	+
OG0007585	g1700.t1	Transcript_B0511.7.1	Transcript_CBG12463.1	transcript_QX1410.28862.1	1	1	1	COMPLETE	I	8525701	8526791	-	I	8527052	8528271	-	I	8567876	8569049	-
OG0007586	g1701.t1	Transcript_B0511.19.1	Transcript_CBG12462.1	transcript_QX1410.28863.1	1	1	1	COMPLETE	I	8527143	8527603	-	I	8528321	8529814	-	I	8569139	8569842	-
OG0007587	g1704.t1	Transcript_B0511.8.1	Transcript_CBG12459.1	transcript_QX1410.28867.1	1	1	1	COMPLETE	I	8534635	8536468	-	I	8537058	8539007	-	I	8576762	8578716	-
OG0007588	g1706.t1	Transcript_B0511.10.1	Transcript_CBG12457.1	transcript_QX1410.28869.1	1	1	1	COMPLETE	I	8537946	8539826	-	I	8540002	8541452	-	I	8579707	8582060	-
OG0007589	g1707.t1	Transcript_H32K16.2.1	Transcript_CBG12456.1	transcript_QX1410.28870.1	1	1	1	COMPLETE	I	8544467	8544727	+	I	8546538	8546936	+	I	8586474	8587063	+
OG0007590	g1709.t1	Transcript_ZK858.7.1	Transcript_CBG12454.1	transcript_QX1410.14925.1	1	1	1	COMPLETE	I	8550869	8553628	+	I	8552971	8556514	+	I	8593094	8596019	+
OG0007591	g1711.t1	Transcript_ZK858.5.1	Transcript_CBG12452.1	transcript_QX1410.28874.2	1	1	1	COMPLETE	I	8557116	8558769	+	I	8559227	8561060	+	I	8599343	8601402	+
OG0007592	g1714.t1	Transcript_ZK858.8.1	Transcript_CBG12449.1	transcript_QX1410.14930.1	1	1	1	COMPLETE	I	8565291	8566174	-	I	8567555	8568541	-	I	8607483	8608487	-
OG0007593	g1715.t1	Transcript_ZK858.2.1	Transcript_CBG12448.1	transcript_QX1410.14931.1	1	1	1	COMPLETE	I	8567627	8568574	+	I	8569874	8570892	+	I	8609801	8610820	+
OG0007594	g1716.t2	Transcript_ZK858.1.1	Transcript_CBG12446.1	transcript_QX1410.14932.1	1	1	1	COMPLETE	I	8574590	8578123	-	I	8575661	8580427	-	I	8615622	8620358	-
OG0007595	g1719.t1	Transcript_W10D5.1.1	Transcript_CBG12442.1	transcript_QX1410.14935.1	1	1	1	COMPLETE	I	8594651	8597623	-	I	8596288	8599817	-	I	8636393	8639871	-
OG0007596	g1720.t1	Transcript_T06D10.2.1	Transcript_CBG12437.1	transcript_QX1410.14936.1	1	1	1	COMPLETE	I	8614218	8616216	+	I	8616363	8618982	+	I	8656440	8658747	+
OG0007597	g1722.t1	Transcript_W06D4.6.1	Transcript_CBG12435.1	transcript_QX1410.28885.1	1	1	1	COMPLETE	I	8622859	8626859	-	I	8625006	8629005	-	I	8664932	8669093	-
OG0007598	g1723.t1	Transcript_W06D4.5.1	Transcript_CBG12434.1	transcript_QX1410.14939.1	1	1	1	COMPLETE	I	8627399	8628022	+	I	8629531	8630458	+	I	8669362	8670540	+
OG0007599	g1724.t1	Transcript_W06D4.4.1	Transcript_CBG12433.1	transcript_QX1410.14940.1	1	1	1	COMPLETE	I	8628447	8630801	+	I	8630590	8633211	+	I	8670668	8673281	+
OG0007600	g1726.t1	Transcript_F56D5.2.1	Transcript_CBG12432.1	transcript_QX1410.28889.1	1	1	1	COMPLETE	I	8632256	8633693	-	I	8634335	8635985	-	I	8674418	8675909	-
OG0007601	g1729.t1	Transcript_W06D4.1.1	Transcript_CBG12429.1	transcript_QX1410.14944.1	1	1	1	COMPLETE	I	8638464	8643177	+	I	8640481	8645408	+	I	8680621	8685497	+
OG0007602	g1730.t1	Transcript_C31H5.5.1	Transcript_CBG12428.1	transcript_QX1410.28892.1	1	1	1	COMPLETE	I	8643394	8644458	+	I	8645454	8646826	+	I	8685516	8686911	+
OG0007603	g1735.t2	Transcript_F36F2.5.1	Transcript_CBG12422.1	transcript_QX1410.28897.1	1	1	1	COMPLETE	I	8663634	8665855	-	I	8665778	8672485	-	I	8705859	8707984	-
OG0007604	g1739.t1	Transcript_F36F2.2.1	Transcript_CBG12420.1	transcript_QX1410.28901.1	1	1	1	COMPLETE	I	8673150	8674543	-	I	8675236	8676730	-	I	8715355	8716825	-
OG0007605	g1740.t1	Transcript_F36F2.8.1	Transcript_CBG12419.1	transcript_QX1410.14953.1	1	1	1	COMPLETE	I	8676074	8676449	+	I	8678205	8678592	+	I	8718299	8718674	+
OG0007606	g1743.t4	Transcript_F36F2.3a.1	Transcript_CBG12417.1	transcript_QX1410.14956.1	1	1	1	COMPLETE	I	8689705	8694491	+	I	8693645	8698430	+	I	8731889	8737020	+
OG0007607	g1744.t1	Transcript_F36F2.6.1	Transcript_CBG12416.1	transcript_QX1410.14957.1	1	1	1	COMPLETE	I	8695047	8698100	+	I	8698986	8702824	+	I	8737257	8740686	+
OG0007608	g1745.t1	Transcript_F36F2.4.1	Transcript_CBG12415.1	transcript_QX1410.14958.3	1	1	1	COMPLETE	I	8698497	8699944	+	I	8702813	8704490	+	I	8740671	8742359	+
OG0007609	g1746.t1	Transcript_F36F2.7.1	Transcript_CBG12414.1	transcript_QX1410.28908.1	1	1	1	COMPLETE	I	8700484	8701884	+	I	8704565	8711273	+	I	8742504	8744329	+
OG0007610	g1747.t1	Transcript_F32H2.7.1	Transcript_CBG12413a.1	transcript_QX1410.14961.1	1	1	1	COMPLETE	I	8704174	8705905	+	I	8708524	8710335	+	I	8746322	8748197	+
OG0007611	g1750.t1	Transcript_F32H2.8.1	Transcript_CBG12410.1	transcript_QX1410.14964.1	1	1	1	COMPLETE	I	8712765	8714524	-	I	8717101	8719070	-	I	8754976	8756735	-
OG0007612	g1752.t1	Transcript_F53B2.5.1	Transcript_CBG12407.1	transcript_QX1410.28915.1	1	1	1	COMPLETE	I	8729754	8731774	-	I	8734101	8736121	-	I	8771922	8774028	-
OG0007613	g1754.t1	Transcript_F32H2.4.1	Transcript_CBG12405.1	transcript_QX1410.14969.1	1	1	1	COMPLETE	I	8736334	8737555	-	I	8740681	8741530	-	I	8778465	8779750	-
OG0007614	g1755.t1	Transcript_F32H2.10.1	Transcript_CBG25104.1	transcript_QX1410.28919.1	1	1	1	COMPLETE	I	8737767	8738543	-	I	8036917	8037734	+	I	8779862	8781006	-
OG0007615	g1756.t2	Transcript_F32H2.3.1	Transcript_CBG12404.1	transcript_QX1410.28920.1	1	1	1	COMPLETE	I	8738991	8741840	+	I	8743795	8747572	+	I	8781067	8784197	+
OG0007616	g1759.t1	Transcript_ZK1251.3.1	Transcript_CBG12401.1	transcript_QX1410.14974.1	1	1	1	COMPLETE	I	8746668	8747477	-	I	8751528	8752424	-	I	8788861	8789670	-
OG0007617	g1760.t1	Transcript_F32H2.11.1	Transcript_CBG12400.1	transcript_QX1410.28924.1	1	1	1	COMPLETE	I	8748785	8750771	+	I	8752589	8755771	+	I	8790837	8793051	+
OG0007618	g1761.t1	Transcript_F53B6.6.1	Transcript_CBG12399.1	transcript_QX1410.28925.1	1	1	1	COMPLETE	I	8751265	8754275	+	I	8756167	8759176	+	I	8793401	8796625	+
OG0007619	g1762.t1	Transcript_F53B6.7.1	Transcript_CBG12398.1	transcript_QX1410.14977.1	1	1	1	COMPLETE	I	8754519	8755759	-	I	8759391	8760766	-	I	8796682	8797978	-
OG0007620	g1766.t1	Transcript_F53B6.1.1	Transcript_CBG12393.1	transcript_QX1410.28931.1	1	1	1	COMPLETE	I	8778556	8780343	-	I	8782631	8784771	-	I	8820394	8824672	-
OG0007621	g1767.t1	Transcript_T08G11.3.1	Transcript_CBG12392.1	transcript_QX1410.14982.1	1	1	1	COMPLETE	I	8784485	8787734	-	I	8788745	8792750	-	I	8826531	8830043	-
OG0007622	g1771.t1	Transcript_F55H12.4.1	Transcript_CBG12388.1	transcript_QX1410.14985.1	1	1	1	COMPLETE	I	8814719	8815448	+	I	8819126	8819958	+	I	8856909	8857742	+
OG0007623	g1772.t1	Transcript_F55H12.3.1	Transcript_CBG12386.1	transcript_QX1410.28937.1	1	1	1	COMPLETE	I	8816053	8831337	-	I	8820461	8835743	-	I	8858120	8873559	-
OG0007624	g1775.t2	Transcript_C03C11.2.1	Transcript_CBG12385.1	transcript_QX1410.28939.1	1	1	1	COMPLETE	I	8839247	8842213	-	I	8843580	8844741	-	I	8881395	8882533	-
OG0007625	g1779.t1	Transcript_F29D10.4.1	Transcript_CBG12380.1	transcript_QX1410.14993.1	1	1	1	COMPLETE	I	8853550	8858579	+	I	8857946	8863249	+	I	8895732	8901037	+
OG0007626	g1782.t1	Transcript_F36A2.6.1	Transcript_CBG12376.1	transcript_QX1410.28948.1	1	1	1	COMPLETE	I	8873418	8873977	+	I	8878138	8878743	+	I	8915609	8916204	+
OG0007627	g1783.t1	Transcript_F36A2.7.1	Transcript_CBG12375.1	transcript_QX1410.14997.1	1	1	1	COMPLETE	I	8875186	8876269	-	I	8879822	8880998	-	I	8917287	8918698	-
OG0007628	g1785.t1	Transcript_F36A2.4.1	Transcript_CBG12373.1	transcript_QX1410.28951.1	1	1	1	COMPLETE	I	8877877	8879998	+	I	8882590	8885371	+	I	8920149	8922861	+
OG0007629	g1787.t1	Transcript_F36A2.2.1	Transcript_CBG12371.1	transcript_QX1410.28953.1	1	1	1	COMPLETE	I	8884844	8886347	+	I	8890088	8892253	+	I	8926969	8929252	+
OG0007630	g1791.t1	Transcript_DY3.6.1	Transcript_CBG12367.1	transcript_QX1410.15004.1	1	1	1	COMPLETE	I	8904508	8907968	+	I	8909733	8913607	+	I	8946642	8950543	+
OG0007631	g1792.t1	Transcript_DY3.5.1	Transcript_CBG12366a.1	transcript_QX1410.28957.1	1	1	1	COMPLETE	I	8913016	8917559	+	I	8918266	8925247	+	I	8955196	8960033	+
OG0007632	g1794.t1	Transcript_DY3.3.1	Transcript_CBG12364.1	transcript_QX1410.28959.1	1	1	1	COMPLETE	I	8920569	8921807	+	I	8925538	8927320	+	I	8962750	8963836	+
OG0007633	g1795.t1	Transcript_DY3.2.1	Transcript_CBG12363.1	transcript_QX1410.15008.1	1	1	1	COMPLETE	I	8923497	8925586	-	I	8925022	8930849	-	I	8965126	8967785	-
OG0007634	g1796.t1	Transcript_DY3.1.1	Transcript_CBG12362.1	transcript_QX1410.15009.1	1	1	1	COMPLETE	I	8928911	8929352	+	I	8934160	8934601	+	I	8968304	8971628	+
OG0007635	g1797.t1	Transcript_DY3.8.1	Transcript_CBG25272.1	transcript_QX1410.28962.1	1	1	1	COMPLETE	I	8929724	8930399	+	I	8934788	8935791	+	I	8971716	8972724	+
OG0007636	g1800.t1	Transcript_C36B1.9.1	Transcript_CBG12358.1	transcript_QX1410.28965.1	1	1	1	COMPLETE	I	8939164	8941453	+	I	8946298	8956085	+	I	8981343	8984566	+
OG0007637	g1802.t2	Transcript_C36B1.7.1	Transcript_CBG12356.1	transcript_QX1410.28967.1	1	1	1	COMPLETE	I	8949062	8949772	-	I	8956134	8956982	-	I	8991159	8991952	-
OG0007638	g1803.t1	Transcript_C36B1.5.1	Transcript_CBG12355.1	transcript_QX1410.15016.1	1	1	1	COMPLETE	I	8950495	8952406	+	I	8957687	8959703	+	I	8992637	8994681	+
OG0007639	g1808.t1	Transcript_C36B1.13.1	Transcript_CBG25269.1	transcript_QX1410.15022.1	1	1	1	COMPLETE	I	8961280	8962351	+	I	8969104	8970175	+	I	9003419	9005174	+
OG0007640	g1809.t1	Transcript_C36B1.14.1	Transcript_CBG25151.1	transcript_QX1410.28975.1	1	1	1	COMPLETE	I	8962735	8963228	-	I	8970396	8971059	-	I	9004710	9005480	-
OG0007641	g1810.t1	Transcript_C36B1.3.1	Transcript_CBG12350.1	transcript_QX1410.15024.1	1	1	1	COMPLETE	I	8963420	8964716	-	I	8971150	8972542	-	I	9005514	9006911	-
OG0007642	g1811.t1	Transcript_C36B1.4.1	Transcript_CBG12349.1	transcript_QX1410.15025.1	1	1	1	COMPLETE	I	8965068	8966132	+	I	8972892	8974086	+	I	9007257	9008457	+
OG0007643	g1813.t1	Transcript_F39H11.3.1	Transcript_CBG12346.1	transcript_QX1410.28979.1	1	1	1	COMPLETE	I	8986712	8989111	-	I	8994420	8997025	-	I	9028674	9031344	-
OG0007644	g1815.t1	Transcript_F39H11.1.1	Transcript_CBG12344a.1	transcript_QX1410.28981.2	1	1	1	COMPLETE	I	8993033	8994251	-	I	9000797	9002081	-	I	9035101	9036455	-
OG0007645	g1816.t1	Transcript_F39H11.5.1	Transcript_CBG12343.1	transcript_QX1410.28982.1	1	1	1	COMPLETE	I	8994541	8995385	+	I	9002364	9003207	+	I	9036705	9037748	+
OG0007646	g1818.t1	Transcript_K07A12.3.1	Transcript_CBG12341.1	transcript_QX1410.28984.1	1	1	1	COMPLETE	I	8997266	8997706	-	I	9005088	9005528	-	I	9039383	9039897	-
OG0007647	g1821.t1	Transcript_C01G8.6.1	Transcript_CBG12338.1	transcript_QX1410.15034.1	1	1	1	COMPLETE	I	9002561	9003800	-	I	9010308	9011639	-	I	9044674	9046254	-
OG0007648	g1823.t1	Transcript_F48C1.5.1	Transcript_CBG12336.1	transcript_QX1410.28990.1	1	1	1	COMPLETE	I	9024802	9025274	-	I	9032427	9033104	-	I	9066896	9067476	-
OG0007649	g1824.t1	Transcript_F48C1.6.1	Transcript_CBG12335.1	transcript_QX1410.15037.1	1	1	1	COMPLETE	I	9025501	9026438	-	I	9033198	9034297	-	I	9067564	9068681	-
OG0007650	g1828.t2	Transcript_F48C1.7.1	Transcript_CBG12332.1	transcript_QX1410.28995.1	1	1	1	COMPLETE	I	9037555	9038741	-	I	9045300	9046571	-	I	9079666	9080952	-
OG0007651	g1829.t1	Transcript_F48C1.9.1	Transcript_CBG29857.1	transcript_QX1410.15041.1	1	1	1	COMPLETE	I	9039476	9039735	-	I	9047296	9047555	-	I	9081662	9081921	-
OG0007652	g1832.t2	Transcript_F48C1.8.1	Transcript_CBG12330.1	transcript_QX1410.28999.1	1	1	1	COMPLETE	I	9044684	9045376	-	I	9053440	9054756	-	I	9086427	9087796	-
OG0007653	g1834.t4	Transcript_F55A12.5.1	Transcript_CBG12328.1	transcript_QX1410.29001.2	1	1	1	COMPLETE	I	9050217	9053465	+	I	9059063	9062447	+	I	9092369	9095806	+
OG0007654	g1835.t1	Transcript_F55A12.8.1	Transcript_CBG12327.1	transcript_QX1410.29002.1	1	1	1	COMPLETE	I	9053791	9057406	-	I	9062448	9066275	-	I	9095780	9099599	-
OG0007655	g1844.t1	Transcript_C24A11.9.1	Transcript_CBG12314.1	transcript_QX1410.15055.1	1	1	1	COMPLETE	I	9111332	9113440	-	I	9119985	9122603	-	I	9153108	9155721	-
OG0007656	g1850.t1	Transcript_C24A11.1.1	Transcript_CBG12472.1	transcript_QX1410.15061.1	1	1	1	COMPLETE	I	9126196	9126901	-	I	9135291	9136085	-	I	9168354	9169097	-
OG0007657	g1851.t1	Transcript_F27C1.8.1	Transcript_CBG12473.1	transcript_QX1410.29018.1	1	1	1	COMPLETE	I	9127649	9128503	-	I	9136787	9137641	-	I	9169787	9170756	-
OG0007658	g1854.t1	Transcript_C09D4.2.1	Transcript_CBG12476.1	transcript_QX1410.15065.1	1	1	1	COMPLETE	I	9146699	9147705	-	I	9156093	9157181	-	I	9188603	9189933	-
OG0007659	g1855.t1	Transcript_C09D4.3.1	Transcript_CBG12477.1	transcript_QX1410.15066.1	1	1	1	COMPLETE	I	9148595	9150049	-	I	9157706	9159578	-	I	9190567	9192308	-
OG0007660	g1856.t1	Transcript_C09D4.9.1	Transcript_CBG25339.1	transcript_QX1410.29023.1	1	1	1	COMPLETE	I	9150292	9150740	+	I	9159686	9160134	+	I	9192434	9193037	+
OG0007662	g1860.t1	Transcript_T05E8.3.1	Transcript_CBG12480.1	transcript_QX1410.29026.1	1	1	1	COMPLETE	I	9157995	9161382	+	I	9167389	9171553	+	I	9200195	9204364	+
OG0007663	g1862.t1	Transcript_F59A3.3.1	Transcript_CBG12482.1	transcript_QX1410.29028.1	1	1	1	COMPLETE	I	9175331	9176396	-	I	9185300	9186365	-	I	9217397	9218614	-
OG0007664	g1863.t1	Transcript_F59A3.4.1	Transcript_CBG12483.1	transcript_QX1410.15073.2	1	1	1	COMPLETE	I	9176809	9178754	-	I	9186475	9188729	-	I	9218721	9220976	-
OG0007665	g1866.t1	Transcript_F59A3.12.1	Transcript_CBG29968.1	transcript_QX1410.15076.1	1	1	1	COMPLETE	I	9185280	9186487	+	I	9195454	9197139	+	I	9227467	9229152	+
OG0007666	g1867.t1	Transcript_F59A3.13.1	Transcript_CBG25341.1	transcript_QX1410.29033.1	1	1	1	COMPLETE	I	9186978	9187870	+	I	9197144	9198211	+	I	9229193	9230085	+
OG0007667	g1868.t1	Transcript_F59A3.7.1	Transcript_CBG12486.1	transcript_QX1410.15077.1	1	1	1	COMPLETE	I	9188886	9189729	-	I	9199072	9200109	-	I	9231154	9231944	-
OG0007668	g1869.t1	Transcript_F59A3.1.1	Transcript_CBG12487.1	transcript_QX1410.29035.1	1	1	1	COMPLETE	I	9191863	9197445	+	I	9202062	9207817	+	I	9233990	9239832	+
OG0007669	g1872.t1	Transcript_F36A2.11.1	Transcript_CBG12489.1	transcript_QX1410.15080.1	1	1	1	COMPLETE	I	9204678	9205587	+	I	9214543	9215548	+	I	9246718	9247694	+
OG0007670	g1877.t1	Transcript_F39H2.2a.1	Transcript_CBG12494.1	transcript_QX1410.15085.3	1	1	1	COMPLETE	I	9212942	9215735	-	I	9222455	9226157	-	I	9254927	9257817	-
OG0007671	g1878.t1	Transcript_VF39H2L.1.1	Transcript_CBG12495.1	transcript_QX1410.29045.1	1	1	1	COMPLETE	I	9216042	9216991	-	I	9226464	9227377	-	I	9257944	9259116	-
OG0007672	g1880.t1	Transcript_F43G9.10.1	Transcript_CBG12497.1	transcript_QX1410.29047.1	1	1	1	COMPLETE	I	9220466	9223349	+	I	9230886	9233875	+	I	9262408	9265534	+
OG0007673	g1882.t1	Transcript_F43G9.11.1	Transcript_CBG12499.1	transcript_QX1410.29049.1	1	1	1	COMPLETE	I	9226406	9229602	-	I	9236720	9240105	-	I	9268486	9271687	-
OG0007674	g1883.t1	Transcript_F43G9.5.1	Transcript_CBG12500.1	transcript_QX1410.15091.1	1	1	1	COMPLETE	I	9234840	9235673	-	I	9245120	9246679	-	I	9276769	9278112	-
OG0007675	g1885.t1	Transcript_F43G9.4.1	Transcript_CBG12502.1	transcript_QX1410.29052.1	1	1	1	COMPLETE	I	9238263	9239554	+	I	9248553	9251145	+	I	9280052	9281783	+
OG0007676	g1886.t1	Transcript_F43G9.2a.1	Transcript_CBG12503.1	transcript_QX1410.29053.1	1	1	1	COMPLETE	I	9239894	9240720	-	I	9250315	9251141	-	I	9281635	9282805	-
OG0007677	g1887.t1	Transcript_F43G9.1.1	Transcript_CBG12504.1	transcript_QX1410.15094.1	1	1	1	COMPLETE	I	9241698	9243362	+	I	9252119	9253783	+	I	9283773	9285913	+
OG0007678	g1888.t1	Transcript_F43G9.13.1	Transcript_CBG12505.1	transcript_QX1410.29055.1	1	1	1	COMPLETE	I	9243823	9244682	-	I	9254244	9255103	-	I	9285751	9286772	-
OG0007679	g1889.t1	Transcript_R05D11.8.1	Transcript_CBG12506.1	transcript_QX1410.15096.1	1	1	1	COMPLETE	I	9245257	9247357	-	I	9255248	9257802	-	I	9286894	9289466	-
OG0007680	g1890.t1	Transcript_R05D11.7.1	Transcript_CBG12507.1	transcript_QX1410.15097.1	1	1	1	COMPLETE	I	9247572	9248146	-	I	9257882	9258592	-	I	9289567	9290247	-
OG0007681	g1892.t1	Transcript_R05D11.4.1	Transcript_CBG12508.1	transcript_QX1410.29059.2	1	1	1	COMPLETE	I	9252619	9254793	-	I	9263292	9265563	-	I	9294602	9296880	-
OG0007682	g1893.t1	Transcript_R05D11.6.1	Transcript_CBG12509.1	transcript_QX1410.29060.1	1	1	1	COMPLETE	I	9255021	9256653	-	I	9265652	9267430	-	I	9296967	9298749	-
OG0007683	g1894.t1	Transcript_R05D11.9.1	Transcript_CBG12510.1	transcript_QX1410.15100.3	1	1	1	COMPLETE	I	9256915	9259316	-	I	9267515	9270088	-	I	9298830	9301405	-
OG0007684	g1895.t1	Transcript_R05D11.5.1	Transcript_CBG12511.1	transcript_QX1410.15101.1	1	1	1	COMPLETE	I	9259528	9260131	-	I	9270120	9270901	-	I	9301514	9302218	-
OG0007685	g1896.t1	Transcript_R05D11.3.1	Transcript_CBG12512.1	transcript_QX1410.29063.1	1	1	1	COMPLETE	I	9260435	9261257	-	I	9270933	9272029	-	I	9302318	9303344	-
OG0007686	g1897.t1	Transcript_R05D11.1.1	Transcript_CBG12513.1	transcript_QX1410.29064.1	1	1	1	COMPLETE	I	9266362	9271144	+	I	9277125	9282166	+	I	9308441	9313487	+
OG0007687	g1902.t2	Transcript_M04C7.4.1	Transcript_CBG12519.1	transcript_QX1410.29069.2	1	1	1	COMPLETE	I	9302331	9303725	+	I	9314235	9316024	+	I	9344361	9346008	+
OG0007688	g1903.t1	Transcript_M04C7.1.1	Transcript_CBG12520a.1	transcript_QX1410.15108.1	1	1	1	COMPLETE	I	9307123	9309600	+	I	9319059	9321885	+	I	9349210	9351687	+
OG0007689	g1906.t2	Transcript_K02B12.7.1	Transcript_CBG12524.1	transcript_QX1410.29074.1	1	1	1	COMPLETE	I	9317687	9319397	+	I	9329568	9331641	+	I	9359745	9361761	+
OG0007690	g1907.t1	Transcript_K02B12.5.1	Transcript_CBG12525.1	transcript_QX1410.29075.1	1	1	1	COMPLETE	I	9319822	9328193	+	I	9331771	9340267	+	I	9361896	9370397	+
OG0007691	g1908.t1	Transcript_K02B12.9.1	Transcript_CBG12526.1	transcript_QX1410.29076.1	1	1	1	COMPLETE	I	9324200	9324950	-	I	9336013	9337083	-	I	9366276	9367104	-
OG0007692	g1909.t1	Transcript_K02B12.6.1	Transcript_CBG12527.1	transcript_QX1410.29077.1	1	1	1	COMPLETE	I	9326392	9326887	-	I	9338159	9338893	-	I	9368313	9368980	-
OG0007693	g1912.t1	Transcript_K02B12.3.1	Transcript_CBG12530.1	transcript_QX1410.15118.1	1	1	1	COMPLETE	I	9334639	9336515	+	I	9346591	9348708	+	I	9376695	9378737	+
OG0007694	g1913.t1	Transcript_K02B12.1.1	Transcript_CBG12531.1	transcript_QX1410.15119.1	1	1	1	COMPLETE	I	9343216	9346688	+	I	9354901	9358842	+	I	9385129	9388981	+
OG0007695	g1914.t1	Transcript_D1081.8.1	Transcript_CBG12532.1	transcript_QX1410.15120.1	1	1	1	COMPLETE	I	9348601	9352258	-	I	9360557	9364214	-	I	9390453	9394368	-
OG0007696	g1915.t1	Transcript_D1081.7.1	Transcript_CBG12533.1	transcript_QX1410.29083.1	1	1	1	COMPLETE	I	9353039	9356855	-	I	9364695	9368840	-	I	9394960	9398979	-
OG0007697	g1916.t1	Transcript_D1081.9.1	Transcript_CBG12534.1	transcript_QX1410.15122.1	1	1	1	COMPLETE	I	9357362	9358299	+	I	9369153	9370463	+	I	9399330	9400573	+
OG0007698	g1918.t1	Transcript_D1081.20.1	Transcript_CBG25345.1	transcript_QX1410.29086.1	1	1	1	COMPLETE	I	9359620	9360773	+	I	9371526	9372807	+	I	9401713	9402893	+
OG0007699	g1919.t1	Transcript_D1081.4.1	Transcript_CBG12536.1	transcript_QX1410.29087.1	1	1	1	COMPLETE	I	9363759	9364676	+	I	9375704	9376679	+	I	9405840	9406839	+
OG0007700	g1920.t1	Transcript_D1081.12.1	Transcript_CBG29913.1	transcript_QX1410.15126.1	1	1	1	COMPLETE	I	9366249	9366843	+	I	9377972	9378856	+	I	9408304	9408994	+
OG0007701	g1921.t2	Transcript_ZK39.10.1	Transcript_CBG29859.1	transcript_QX1410.29089.1	1	1	1	COMPLETE	I	9367177	9368453	+	I	9379132	9380408	+	I	9409277	9410546	+
OG0007702	g1927.t1	Transcript_D1081.2.1	Transcript_CBG12542.1	transcript_QX1410.29095.1	1	1	1	COMPLETE	I	9385331	9387487	+	I	9397279	9399664	+	I	9427412	9429792	+
OG0007703	g1932.t1	Transcript_F10D11.6a.1	Transcript_CBG12545.1	transcript_QX1410.15138.1	1	1	1	COMPLETE	I	9406607	9411215	+	I	9418525	9423468	+	I	9448671	9453744	+
OG0007704	g1935.t1	Transcript_T09B4.9.1	Transcript_CBG12550.1	transcript_QX1410.15141.1	1	1	1	COMPLETE	I	9424070	9426387	-	I	9435853	9438339	-	I	9465929	9468482	-
OG0007705	g1936.t1	Transcript_T09B4.10.1	Transcript_CBG12551.1	transcript_QX1410.15142.1	1	1	1	COMPLETE	I	9426896	9428109	-	I	9438557	9440062	-	I	9468699	9470235	-
OG0007706	g1937.t1	Transcript_T09B4.2.1	Transcript_CBG12552.1	transcript_QX1410.29105.1	1	1	1	COMPLETE	I	9428376	9429519	+	I	9440282	9441747	+	I	9470429	9471769	+
OG0007707	g1938.t3	Transcript_T09B4.1.1	Transcript_CBG12553b.1	transcript_QX1410.29106.2	1	1	1	COMPLETE	I	9429786	9432579	+	I	9441737	9444794	+	I	9471879	9474945	+
OG0007708	g1939.t1	Transcript_T05E7.3.1	Transcript_CBG12554b.1	transcript_QX1410.29107.2	1	1	1	COMPLETE	I	9432967	9438249	+	I	9444907	9450489	+	I	9475047	9480555	+
OG0007709	g1940.t1	Transcript_T05E7.4.1	Transcript_CBG12556.1	transcript_QX1410.29108.1	1	1	1	COMPLETE	I	9438707	9441101	-	I	9450453	9453054	-	I	9480380	9483202	-
OG0007710	g1943.t1	Transcript_T05E7.1.1	Transcript_CBG12559.1	transcript_QX1410.15149.1	1	1	1	COMPLETE	I	9447936	9450879	+	I	9459751	9462864	+	I	9489966	9493006	+
OG0007711	g1947.t1	Transcript_T08B2.8.1	Transcript_CBG12563.1	transcript_QX1410.29115.1	1	1	1	COMPLETE	I	9457775	9458308	-	I	9469631	9470259	-	I	9499768	9500404	-
OG0007712	g1950.t1	Transcript_T08B2.10.1	Transcript_CBG12566.1	transcript_QX1410.15156.1	1	1	1	COMPLETE	I	9466732	9467375	-	I	9478624	9479339	-	I	9508767	9509485	-
OG0007713	g1951.t2	Transcript_T08B2.2.1	Transcript_CBG12567.1	transcript_QX1410.15157.1	1	1	1	COMPLETE	I	9468381	9469783	-	I	9480192	9481851	-	I	9510475	9511390	-
OG0007714	g1953.t1	Transcript_C48E7.6.1	Transcript_CBG12570a.1	transcript_QX1410.29122.1	1	1	1	COMPLETE	I	9473602	9485875	+	I	9485418	9497965	+	I	9515619	9528110	+
OG0007715	g1954.t1	Transcript_C48E7.10.1	Transcript_CBG12572.1	transcript_QX1410.29123.1	1	1	1	COMPLETE	I	9486045	9486847	-	I	9497942	9498810	-	I	9528106	9528964	-
OG0007716	g1955.t1	Transcript_C48E7.5.1	Transcript_CBG12573.1	transcript_QX1410.29124.1	1	1	1	COMPLETE	I	9487726	9491466	+	I	9499608	9503443	+	I	9529753	9533601	+
OG0007717	g1957.t1	Transcript_C48E7.11.1	Transcript_CBG12575.1	transcript_QX1410.15163.1	1	1	1	COMPLETE	I	9493566	9493916	+	I	9505467	9505973	+	I	9535615	9536121	+
OG0007718	g1958.t1	Transcript_C48E7.3.1	Transcript_CBG12576.1	transcript_QX1410.15164.1	1	1	1	COMPLETE	I	9494119	9495264	+	I	9506013	9507371	+	I	9536211	9537475	+
OG0007719	g1959.t1	Transcript_C48E7.2.1	Transcript_CBG12577.1	transcript_QX1410.15165.1	1	1	1	COMPLETE	I	9495473	9497443	+	I	9507415	9509781	+	I	9537558	9539693	+
OG0007720	g1960.t1	Transcript_C48E7.1.1	Transcript_CBG12578.1	transcript_QX1410.15166.1	1	1	1	COMPLETE	I	9500327	9503526	+	I	9512265	9515810	+	I	9542408	9545845	+
OG0007721	g1961.t1	Transcript_C48E7.8.1	Transcript_CBG12579.1	transcript_QX1410.15167.1	1	1	1	COMPLETE	I	9505685	9508585	-	I	9518154	9521211	-	I	9547738	9550705	-
OG0007722	g1962.t1	Transcript_C48E7.9.1	Transcript_CBG12580.1	transcript_QX1410.29131.1	1	1	1	COMPLETE	I	9509006	9511031	-	I	9521590	9523630	-	I	9551100	9553125	-
OG0007723	g1969.t1	Transcript_F26B1.4.1	Transcript_CBG12587.1	transcript_QX1410.15175.1	1	1	1	COMPLETE	I	9544380	9545398	+	I	9556934	9558052	+	I	9586419	9587527	+
OG0007724	g1972.t1	Transcript_F26B1.7.1	Transcript_CBG12589.1	transcript_QX1410.29140.1	1	1	1	COMPLETE	I	9551038	9553453	-	I	9563560	9566091	-	I	9593068	9595568	-
OG0007725	g1973.t1	Transcript_F26B1.1.1	Transcript_CBG12590.1	transcript_QX1410.15178.1	1	1	1	COMPLETE	I	9556078	9556716	+	I	9568658	9569352	+	I	9598172	9598810	+
OG0007726	g1981.t1	Transcript_K04F10.2.1	Transcript_CBG12601.1	transcript_QX1410.29148.1	1	1	1	COMPLETE	I	9588233	9590920	+	I	9600819	9603675	+	I	9630317	9633046	+
OG0007727	g1983.t1	Transcript_K04F10.1.1	Transcript_CBG12604b.1	transcript_QX1410.15189.4	1	1	1	COMPLETE	I	9599016	9600210	+	I	9611496	9612807	+	I	9641536	9642846	+
OG0007728	g1984.t1	Transcript_K04F10.7.1	Transcript_CBG12605.1	transcript_QX1410.15190.1	1	1	1	COMPLETE	I	9600688	9601742	+	I	9613190	9614725	+	I	9643207	9644725	+
OG0007729	g1988.t1	Transcript_ZC328.1.1	Transcript_CBG12615.1	transcript_QX1410.29155.1	1	1	1	COMPLETE	I	9638151	9639120	+	I	9650741	9651814	+	I	9680779	9681828	+
OG0007730	g1989.t1	Transcript_ZC328.5.1	Transcript_CBG12616.1	transcript_QX1410.15196.2	1	1	1	COMPLETE	I	9639270	9640131	-	I	9651866	9653419	-	I	9681888	9682772	-
OG0007731	g1990.t1	Transcript_ZC328.4.1	Transcript_CBG12617.1	transcript_QX1410.29157.1	1	1	1	COMPLETE	I	9641112	9642602	+	I	9653708	9655198	+	I	9683715	9685424	+
OG0007732	g1992.t1	Transcript_R10A10.2.1	Transcript_CBG12620.1	transcript_QX1410.15199.1	1	1	1	COMPLETE	I	9652581	9653099	-	I	9664831	9665806	-	I	9695021	9695790	-
OG0007733	g1993.t1	Transcript_F37E3.1.1	Transcript_CBG12621.1	transcript_QX1410.29160.1	1	1	1	COMPLETE	I	9653303	9656292	+	I	9665802	9669131	+	I	9695855	9699161	+
OG0007734	g1994.t1	Transcript_F37E3.2.1	Transcript_CBG12622.1	transcript_QX1410.29161.2	1	1	1	COMPLETE	I	9656507	9659861	-	I	9669111	9672642	-	I	9699108	9702496	-
OG0007735	g1997.t1	Transcript_C17H12.5.1	Transcript_CBG12625.1	transcript_QX1410.15204.1	1	1	1	COMPLETE	I	9664505	9666185	+	I	9677109	9678788	+	I	9707090	9708861	+
OG0007736	g1998.t1	Transcript_F37E3.3.1	Transcript_CBG12626.1	transcript_QX1410.15205.1	1	1	1	COMPLETE	I	9667244	9668922	-	I	9679776	9681620	-	I	9709809	9711620	-
OG0007737	g1999.t1	Transcript_T23H2.2.1	Transcript_CBG12628.1	transcript_QX1410.15206.1	1	1	1	COMPLETE	I	9675329	9678559	+	I	9687814	9691429	+	I	9717899	9721461	+
OG0007738	g2000.t1	Transcript_T23H2.1.1	Transcript_CBG12629.1	transcript_QX1410.29167.1	1	1	1	COMPLETE	I	9680399	9686792	+	I	9692547	9698938	+	I	9723010	9729769	+
OG0007739	g2001.t1	Transcript_T23H2.4.1	Transcript_CBG12630.1	transcript_QX1410.29168.1	1	1	1	COMPLETE	I	9687151	9694914	-	I	9699267	9707209	-	I	9729761	9737568	-
OG0007740	g2002.t1	Transcript_T23H2.5.1	Transcript_CBG12631.1	transcript_QX1410.29169.2	1	1	1	COMPLETE	I	9695404	9696135	-	I	9707210	9708288	-	I	9737689	9738776	-
OG0007741	g2003.t1	Transcript_K06A5.4.1	Transcript_CBG12632.1	transcript_QX1410.15210.1	1	1	1	COMPLETE	I	9699572	9702800	+	I	9711717	9714944	+	I	9742118	9745565	+
OG0007742	g2005.t1	Transcript_K06A5.3.1	Transcript_CBG12634.1	transcript_QX1410.29172.1	1	1	1	COMPLETE	I	9705247	9705877	+	I	9717383	9718054	+	I	9747843	9748510	+
OG0007743	g2006.t1	Transcript_K06A5.2.1	Transcript_CBG12635.1	transcript_QX1410.15213.1	1	1	1	COMPLETE	I	9706220	9707356	+	I	9718184	9719529	+	I	9748770	9750023	+
OG0007744	g2007.t1	Transcript_K06A5.7.1	Transcript_CBG12636a.1	transcript_QX1410.15214.4	1	1	1	COMPLETE	I	9707799	9709931	-	I	9719537	9722091	-	I	9750027	9752590	-
OG0007745	g2011.t1	Transcript_C55B7.8.1	Transcript_CBG12641.1	transcript_QX1410.29178.1	1	1	1	COMPLETE	I	9727167	9729025	-	I	9739308	9741165	-	I	9769701	9771657	-
OG0007746	g2015.t1	Transcript_C55B7.2.1	Transcript_CBG12645.1	transcript_QX1410.29182.1	1	1	1	COMPLETE	I	9738342	9741305	+	I	9750344	9753399	+	I	9780953	9784004	+
OG0007747	g2016.t1	Transcript_F48A9.2.1	Transcript_CBG12649a.1	transcript_QX1410.15225.3	1	1	1	COMPLETE	I	9746844	9754208	-	I	9761541	9766224	-	I	9789351	9796936	-
OG0007748	g2017.t1	Transcript_K07F5.4.1	Transcript_CBG12650.1	transcript_QX1410.15226.1	1	1	1	COMPLETE	I	9758939	9760753	+	I	9770780	9772807	+	I	9801399	9803424	+
OG0007749	g2021.t1	Transcript_F57B10.11.1	Transcript_CBG12655.1	transcript_QX1410.29189.1	1	1	1	COMPLETE	I	9781938	9782657	+	I	9794001	9794776	+	I	9824513	9825357	+
OG0007750	g2022.t1	Transcript_F57B10.5.1	Transcript_CBG12656.1	transcript_QX1410.29190.1	1	1	1	COMPLETE	I	9782817	9783597	-	I	9794792	9795677	-	I	9825312	9826234	-
OG0007751	g2023.t2	Transcript_F57B10.6.1	Transcript_CBG12657.1	transcript_QX1410.29191.2	1	1	1	COMPLETE	I	9784231	9786984	-	I	9796665	9799464	-	I	9826818	9829619	-
OG0007752	g2024.t1	Transcript_F57B10.7.1	Transcript_CBG12658.1	transcript_QX1410.29192.2	1	1	1	COMPLETE	I	9787348	9790085	-	I	9799506	9802705	-	I	9829703	9832874	-
OG0007753	g2025.t1	Transcript_F57B10.10.1	Transcript_CBG12659.1	transcript_QX1410.29193.1	1	1	1	COMPLETE	I	9790790	9791213	+	I	9803263	9803813	+	I	9833410	9833959	+
OG0007754	g2026.t1	Transcript_F57B10.9.1	Transcript_CBG12661.1	transcript_QX1410.15234.1	1	1	1	COMPLETE	I	9792105	9793881	+	I	9804355	9806538	+	I	9834687	9836684	+
OG0007755	g2030.t1	Transcript_C09B8.4.1	Transcript_CBG12665.1	transcript_QX1410.29199.1	1	1	1	COMPLETE	I	9799271	9800592	-	I	9811275	9813115	-	I	9841870	9843227	-
OG0007756	g2031.t1	Transcript_T10E9.1.1	Transcript_CBG12666b.1	transcript_QX1410.15239.2	1	1	1	COMPLETE	I	9800953	9802254	-	I	9813345	9814787	-	I	9843496	9844883	-
OG0007757	g2032.t1	Transcript_T10E9.2.1	Transcript_CBG12667.1	transcript_QX1410.15240.1	1	1	1	COMPLETE	I	9802440	9805055	-	I	9814821	9817611	-	I	9844969	9847767	-
OG0007758	g2033.t1	Transcript_T10E9.8.1	Transcript_CBG12668.1	transcript_QX1410.29202.1	1	1	1	COMPLETE	I	9808091	9810580	+	I	9819845	9822431	+	I	9852398	9854979	+
OG0007759	g2034.t1	Transcript_T10E9.3.1	Transcript_CBG12669.1	transcript_QX1410.15242.1	1	1	1	COMPLETE	I	9810737	9815474	-	I	9822432	9827280	-	I	9854895	9859828	-
OG0007760	g2047.t1	Transcript_D2092.5.1	Transcript_CBG12682b.1	transcript_QX1410.15254.2	1	1	1	COMPLETE	I	9856492	9861579	-	I	9875446	9881420	-	I	9899875	9906025	-
OG0007761	g2048.t1	Transcript_D2092.4.1	Transcript_CBG12683.1	transcript_QX1410.15255.1	1	1	1	COMPLETE	I	9869164	9871507	-	I	9888730	9891438	-	I	9913283	9916022	-
OG0007762	g2049.t1	Transcript_D2092.7.1	Transcript_CBG12684.1	transcript_QX1410.29218.1	1	1	1	COMPLETE	I	9872360	9875251	+	I	9892154	9895161	+	I	9916780	9919759	+
OG0007763	g2050.t1	Transcript_D2092.8.1	Transcript_CBG12685.2	transcript_QX1410.29219.1	1	1	1	COMPLETE	I	9877415	9877838	+	I	9897200	9900963	+	I	9921791	9922421	+
OG0007764	g2051.t1	Transcript_D2092.3.1	Transcript_CBG12686.1	transcript_QX1410.29220.1	1	1	1	COMPLETE	I	9877983	9881100	-	I	9897822	9900939	-	I	9922370	9925572	-
OG0007765	g2052.t1	Transcript_D2092.2.1	Transcript_CBG12687.1	transcript_QX1410.15259.1	1	1	1	COMPLETE	I	9881532	9882968	-	I	9901146	9902816	-	I	9925736	9927417	-
OG0007766	g2053.t2	Transcript_D2092.10.1	Transcript_CBG12688.1	transcript_QX1410.29222.1	1	1	1	COMPLETE	I	9883466	9884971	-	I	9903301	9903831	-	I	9927904	9928385	-
OG0007767	g2056.t1	Transcript_ZC581.6.1	Transcript_CBG12690.1	transcript_QX1410.15263.3	1	1	1	COMPLETE	I	9897286	9898882	-	I	9916979	9918768	-	I	9941580	9943347	-
OG0007768	g2057.t1	Transcript_ZC581.10.1	Transcript_CBG12691.1	transcript_QX1410.29226.1	1	1	1	COMPLETE	I	9901434	9901894	-	I	9921272	9921732	-	I	9945880	9946340	-
OG0007769	g2059.t1	Transcript_ZC581.3.1	Transcript_CBG12694.1	transcript_QX1410.29228.1	1	1	1	COMPLETE	I	9914756	9918592	+	I	9934876	9938711	+	I	9959202	9963188	+
OG0007770	g2060.t1	Transcript_ZC581.1.1	Transcript_CBG12695.1	transcript_QX1410.29229.1	1	1	1	COMPLETE	I	9919263	9921567	+	I	9939257	9941688	+	I	9963635	9966067	+
OG0007771	g2064.t1	Transcript_T23B3.6.1	Transcript_CBG12705.1	transcript_QX1410.15269.2	1	1	1	COMPLETE	I	9984561	9988709	-	I	10007312	10011603	-	I	10028953	10033178	-
OG0007772	g2066.t1	Transcript_T23B3.2.1	Transcript_CBG12708.1	transcript_QX1410.29240.1	1	1	1	COMPLETE	I	10002083	10003227	+	I	10032355	10033736	+	I	10046486	10047875	+
OG0007773	g2071.t1	Transcript_W02D3.5.1	Transcript_CBG12713a.1	transcript_QX1410.29245.1	1	1	1	COMPLETE	I	10018781	10019682	-	I	10048961	10049988	-	I	10063122	10064119	-
OG0007774	g2072.t1	Transcript_W02D3.7.1	Transcript_CBG12714.1	transcript_QX1410.29246.1	1	1	1	COMPLETE	I	10020749	10022845	-	I	10050927	10053143	-	I	10065047	10067269	-
OG0007775	g2074.t1	Transcript_T19A6.4.1	Transcript_CBG12716.1	transcript_QX1410.15279.1	1	1	1	COMPLETE	I	10028713	10031100	+	I	10059010	10061396	+	I	10073121	10075630	+
OG0007776	g2077.t1	Transcript_F02E9.1.1	Transcript_CBG12719.1	transcript_QX1410.15283.1	1	1	1	COMPLETE	I	10037215	10037869	+	I	10067450	10068230	+	I	10081573	10082305	+
OG0007777	g2082.t1	Transcript_T10B11.2.1	Transcript_CBG12724.1	transcript_QX1410.29258.1	1	1	1	COMPLETE	I	10063155	10065796	+	I	10093001	10095795	+	I	10107556	10110335	+
OG0007778	g2083.t1	Transcript_F10D11.2.1	Transcript_CBG12725b.1	transcript_QX1410.15289.1	1	1	1	COMPLETE	I	10066108	10068313	+	I	10095970	10098152	+	I	10110519	10112815	+
OG0007779	g2087.t1	Transcript_T10B11.3.1	Transcript_CBG12729.1	transcript_QX1410.15293.1	1	1	1	COMPLETE	I	10076060	10078407	-	I	10105778	10108318	-	I	10120344	10122887	-
OG0007780	g2089.t1	Transcript_C48B6.10.1	Transcript_CBG12731.1	transcript_QX1410.29265.1	1	1	1	COMPLETE	I	10080816	10081367	+	I	10110658	10111427	+	I	10125219	10125936	+
OG0007781	g2090.t1	Transcript_C48B6.8.1	Transcript_CBG12732.1	transcript_QX1410.29266.1	1	1	1	COMPLETE	I	10081706	10089993	+	I	10111492	10120904	+	I	10126106	10134469	+
OG0007782	g2091.t1	Transcript_C48B6.2.1	Transcript_CBG12733.1	transcript_QX1410.29267.1	1	1	1	COMPLETE	I	10090083	10090729	-	I	10120250	10120896	-	I	10134421	10135160	-
OG0007783	g2092.t1	Transcript_C48B6.3.1	Transcript_CBG12734.1	transcript_QX1410.15297.1	1	1	1	COMPLETE	I	10091376	10092195	-	I	10121011	10122370	-	I	10135265	10136626	-
OG0007784	g2097.t1	Transcript_T21G5.12.1	Transcript_CBG25368.1	transcript_QX1410.29273.2	1	1	1	COMPLETE	I	10127470	10128138	+	I	10158538	10159302	+	I	10171898	10172594	+
OG0007785	g2099.t1	Transcript_C48B6.4.1	Transcript_CBG12743.1	transcript_QX1410.29275.1	1	1	1	COMPLETE	I	10139286	10140447	+	I	10170364	10171661	+	I	10183717	10185012	+
OG0007786	g2100.t1	Transcript_H27M09.2.1	Transcript_CBG12745.1	transcript_QX1410.29276.1	1	1	1	COMPLETE	I	10151815	10152543	+	I	10182903	10183831	+	I	10196091	10197135	+
OG0007787	g2101.t1	Transcript_H27M09.1.1	Transcript_CBG12746.1	transcript_QX1410.29277.1	1	1	1	COMPLETE	I	10152787	10155406	+	I	10183893	10186590	+	I	10197228	10199937	+
OG0007788	g2110.t1	Transcript_H27M09.4.1	Transcript_CBG12754.1	transcript_QX1410.15312.1	1	1	1	COMPLETE	I	10186471	10187529	-	I	10217972	10219028	-	I	10230887	10232009	-
OG0007789	g2112.t1	Transcript_K02F2.2.1	Transcript_CBG12756.1	transcript_QX1410.15314.1	1	1	1	COMPLETE	I	10192286	10193763	-	I	10223535	10225278	-	I	10236508	10238954	-
OG0007790	g2113.t1	Transcript_K02F2.6.1	Transcript_CBG12758.1	transcript_QX1410.29289.1	1	1	1	COMPLETE	I	10206946	10209165	+	I	10238445	10240664	+	I	10251336	10253831	+
OG0007791	g2114.t1	Transcript_K02F2.3.1	Transcript_CBG12757.1	transcript_QX1410.29288.1	1	1	1	COMPLETE	I	10210151	10214454	-	I	10227141	10245951	-	I	10239829	10258923	-
OG0007792	g2115.t1	Transcript_K02F2.4.1	Transcript_CBG25370.1	transcript_QX1410.29290.2	1	1	1	COMPLETE	I	10214930	10216874	-	I	10246251	10248563	-	I	10258972	10261458	-
OG0007793	g2118.t1	Transcript_K02F2.5.1	Transcript_CBG12763.2	transcript_QX1410.15321.1	1	1	1	COMPLETE	I	10227174	10234155	+	I	10259020	10272433	+	I	10271532	10278905	+
OG0007794	g2120.t1	Transcript_E02D9.3.1	Transcript_CBG12765.1	transcript_QX1410.29295.1	1	1	1	COMPLETE	I	10236778	10238751	-	I	10268721	10270694	-	I	10281117	10283285	-
OG0007795	g2121.t2	Transcript_E02D9.1.1	Transcript_CBG29945.1	transcript_QX1410.29296.1	1	1	1	COMPLETE	I	10238034	10240456	-	I	10270908	10272433	-	I	10283437	10284959	-
OG0007796	g2124.t3	Transcript_C37A2.2.1	Transcript_CBG12769b.1	transcript_QX1410.15326.2	1	1	1	COMPLETE	I	10248837	10255790	-	I	10280254	10287778	-	I	10292771	10300314	-
OG0007797	g2125.t1	Transcript_C37A2.7.1	Transcript_CBG12770.1	transcript_QX1410.29300.1	1	1	1	COMPLETE	I	10257993	10258579	+	I	10289934	10290522	+	I	10302441	10303148	+
OG0007798	g2126.t1	Transcript_C37A2.6.1	Transcript_CBG29964.1	transcript_QX1410.29301.1	1	1	1	COMPLETE	I	10260874	10261740	+	I	10292726	10293931	+	I	10305327	10306270	+
OG0007799	g2132.t1	Transcript_F08B6.4a.1	Transcript_CBG12778b.1	transcript_QX1410.15334.2	1	1	1	COMPLETE	I	10289045	10291877	+	I	10321190	10324157	+	I	10333435	10336648	+
OG0007800	g2133.t1	Transcript_K08C9.5.1	Transcript_CBG25372.1	transcript_QX1410.15335.1	1	1	1	COMPLETE	I	10294080	10295565	-	I	10325980	10327925	-	I	10338542	10340027	-
OG0007801	g2134.t1	Transcript_B0511.11.1	Transcript_CBG12780.1	transcript_QX1410.29309.1	1	1	1	COMPLETE	I	10298842	10302586	-	I	10331428	10335336	-	I	10343195	10347099	-
OG0007802	g2138.t1	Transcript_B0511.1.1	Transcript_CBG12786.1	transcript_QX1410.29313.1	1	1	1	COMPLETE	I	10323818	10328697	+	I	10357114	10362406	+	I	10368028	10373211	+
OG0007803	g2149.t2	Transcript_F33D11.6.1	Transcript_CBG12798.1	transcript_QX1410.15348.2	1	1	1	COMPLETE	I	10357574	10362645	+	I	10391937	10395761	+	I	10401978	10407072	+
OG0007804	g2153.t1	Transcript_C34B2.5.1	Transcript_CBG12801.1	transcript_QX1410.29327.1	1	1	1	COMPLETE	I	10370193	10371174	-	I	10404610	10405590	-	I	10414455	10415619	-
OG0007805	g2154.t2	Transcript_C34B2.6.1	Transcript_CBG12802.1	transcript_QX1410.29328.1	1	1	1	COMPLETE	I	10371433	10377824	-	I	10405849	10413054	-	I	10415646	10422257	-
OG0007806	g2156.t1	Transcript_C34B2.10.1	Transcript_CBG12804.1	transcript_QX1410.29330.1	1	1	1	COMPLETE	I	10378073	10378521	-	I	10413147	10413864	-	I	10422311	10423231	-
OG0007807	g2158.t1	Transcript_C34B2.8.1	Transcript_CBG12806.1	transcript_QX1410.29332.1	1	1	1	COMPLETE	I	10381844	10382752	-	I	10416890	10417993	-	I	10426070	10427274	-
OG0007808	g2159.t1	Transcript_C34B2.2.1	Transcript_CBG12807b.1	transcript_QX1410.15357.1	1	1	1	COMPLETE	I	10383035	10383502	+	I	10418256	10418933	+	I	10427433	10428017	+
OG0007809	g2160.t1	Transcript_C34B2.11.1	Transcript_CBG12808c.1	transcript_QX1410.29334.1	1	1	1	COMPLETE	I	10383845	10400247	+	I	10418934	10436265	+	I	10428144	10444819	+
OG0007810	g2161.t1	Transcript_C34B2.9.1	Transcript_CBG12810a.1	transcript_QX1410.29335.2	1	1	1	COMPLETE	I	10401787	10410380	-	I	10437530	10448883	-	I	10446134	10454810	-
OG0007811	g2168.t1	Transcript_B0205.8.1	Transcript_CBG12816.1	transcript_QX1410.29343.1	1	1	1	COMPLETE	I	10434639	10435146	-	I	10472982	10473754	-	I	10478756	10479534	-
OG0007812	g2169.t1	Transcript_B0205.3.1	Transcript_CBG12818.1	transcript_QX1410.29345.1	1	1	1	COMPLETE	I	10435873	10437013	-	I	10474157	10475527	-	I	10479949	10481336	-
OG0007813	g2170.t1	Transcript_B0205.11.1	Transcript_CBG12819.1	transcript_QX1410.29346.1	1	1	1	COMPLETE	I	10437237	10438261	-	I	10475663	10476835	-	I	10481442	10482685	-
OG0007814	g2171.t1	Transcript_B0205.7.1	Transcript_CBG12820.1	transcript_QX1410.29347.2	1	1	1	COMPLETE	I	10438689	10440441	+	I	10477173	10479418	+	I	10482968	10485225	+
OG0007815	g2172.t1	Transcript_B0205.6.1	Transcript_CBG12821.1	transcript_QX1410.15370.2	1	1	1	COMPLETE	I	10440988	10443250	+	I	10479534	10481751	+	I	10485272	10487806	+
OG0007816	g2173.t1	Transcript_B0205.4.1	Transcript_CBG12822.1	transcript_QX1410.29349.1	1	1	1	COMPLETE	I	10443388	10449214	-	I	10482008	10487810	-	I	10487643	10493631	-
OG0007817	g2178.t1	Transcript_F56A3.1.1	Transcript_CBG12832.1	transcript_QX1410.15378.1	1	1	1	COMPLETE	I	10502429	10506783	+	I	10541026	10549831	+	I	10546712	10551195	+
OG0007818	g2181.t1	Transcript_C32E12.2.1	Transcript_CBG12836.1	transcript_QX1410.29357.1	1	1	1	COMPLETE	I	10511502	10516590	+	I	10551279	10559637	+	I	10552521	10561193	+
OG0007820	g2184.t1	Transcript_C32E12.3.1	Transcript_CBG12837.1	transcript_QX1410.29361.1	1	1	1	COMPLETE	I	10518985	10525137	-	I	10561597	10568310	-	I	10563239	10569497	-
OG0007821	g2189.t1	Transcript_C32E12.4.1	Transcript_CBG12847b.1	transcript_QX1410.29366.1	1	1	1	COMPLETE	I	10581842	10597896	-	I	10634624	10650676	-	I	10625968	10642081	-
OG0007822	g2190.t1	Transcript_C32E12.1.1	Transcript_CBG12848a.1	transcript_QX1410.15386.1	1	1	1	COMPLETE	I	10584408	10587320	+	I	10637058	10640162	+	I	10628539	10631540	+
OG0007823	g2194.t1	Transcript_B0261.1.1	Transcript_CBG12854.1	transcript_QX1410.15389.6	1	1	1	COMPLETE	I	10614481	10617177	+	I	10667036	10672039	+	I	10658647	10661738	+
OG0007824	g2196.t1	Transcript_B0261.7.1	Transcript_CBG12856.1	transcript_QX1410.15392.1	1	1	1	COMPLETE	I	10622791	10624025	-	I	10675218	10676588	-	I	10666844	10668212	-
OG0007825	g2204.t1	Transcript_C01G8.2.1	Transcript_CBG12864.1	transcript_QX1410.15400.1	1	1	1	COMPLETE	I	10643255	10650195	-	I	10696062	10703036	-	I	10687433	10694373	-
OG0007826	g2205.t1	Transcript_C01G8.3.1	Transcript_CBG12865.1	transcript_QX1410.15401.1	1	1	1	COMPLETE	I	10650539	10653248	-	I	10703122	10706085	-	I	10694463	10697428	-
OG0007827	g2209.t2	Transcript_T22E7.2.1	Transcript_CBG12872b.1	transcript_QX1410.29388.1	1	1	1	COMPLETE	I	10677827	10685044	-	I	10730659	10738219	-	I	10721457	10729916	-
OG0007828	g2210.t1	Transcript_F56H1.7.1	Transcript_CBG29943.1	transcript_QX1410.29389.3	1	1	1	COMPLETE	I	10686244	10687478	+	I	10738971	10740713	+	I	10730074	10731436	+
OG0007829	g2211.t1	Transcript_F56H1.5.1	Transcript_CBG12873.1	transcript_QX1410.29390.2	1	1	1	COMPLETE	I	10687894	10700087	+	I	10741006	10753199	+	I	10731539	10744117	+
OG0007830	g2212.t1	Transcript_F56H1.1.1	Transcript_CBG12874.1	transcript_QX1410.29391.1	1	1	1	COMPLETE	I	10700394	10711573	-	I	10753506	10764685	-	I	10744092	10755471	-
OG0007831	g2213.t2	Transcript_T21G5.3.1	Transcript_CBG12875.1	transcript_QX1410.15409.3	1	1	1	COMPLETE	I	10712207	10714928	-	I	10765319	10767019	-	I	10755668	10758827	-
OG0007832	g2214.t1	Transcript_F56H1.4.1	Transcript_CBG12876.1	transcript_QX1410.29393.1	1	1	1	COMPLETE	I	10715822	10717304	-	I	10768226	10770429	-	I	10759280	10761159	-
OG0007833	g2215.t1	Transcript_F56H1.6.1	Transcript_CBG12877.1	transcript_QX1410.29394.1	1	1	1	COMPLETE	I	10717806	10719435	+	I	10770829	10772661	+	I	10761573	10763387	+
OG0007834	g2216.t1	Transcript_C18A3.7.1	Transcript_CBG30889.1	transcript_QX1410.29395.2	1	1	1	COMPLETE	I	10719564	10720004	-	I	10772677	10773117	-	I	10763405	10763877	-
OG0007835	g2220.t1	Transcript_F56H1.10.1	Transcript_CBG29875.1	transcript_QX1410.15416.1	1	1	1	COMPLETE	I	10732282	10732918	-	I	10785395	10786030	-	I	10776093	10776729	-
OG0007836	g2222.t1	Transcript_C04F1.1.1	Transcript_CBG12883.1	transcript_QX1410.15417.2	1	1	1	COMPLETE	I	10736487	10740818	+	I	10789566	10793962	+	I	10780260	10784665	+
OG0007837	g2225.t1	Transcript_T09B4.4.1	Transcript_CBG12886.1	transcript_QX1410.29404.1	1	1	1	COMPLETE	I	10750064	10750830	-	I	10801700	10802707	-	I	10793698	10794697	-
OG0007838	g2227.t1	Transcript_T09B4.8.1	Transcript_CBG12888.1	transcript_QX1410.29406.1	1	1	1	COMPLETE	I	10756146	10759756	+	I	10807970	10812151	+	I	10799950	10803978	+
OG0007839	g2229.t1	Transcript_T09B4.5.1	Transcript_CBG12890.1	transcript_QX1410.29408.2	1	1	1	COMPLETE	I	10776769	10785071	+	I	10834340	10837664	+	I	10820581	10829435	+
OG0007840	g2230.t1	Transcript_T09B4.6.1	Transcript_CBG29989.1	transcript_QX1410.29409.1	1	1	1	COMPLETE	I	10787176	10788087	-	I	10844860	10845541	+	I	10830918	10832035	-
OG0007842	g2244.t1	Transcript_F56F4.2.1	Transcript_CBG20293.1	transcript_QX1410.29422.1	1	1	1	COMPLETE	I	10829964	10831166	-	I	10883097	10885041	-	I	10873781	10874261	-
OG0007844	g2250.t1	Transcript_F56F4.5.1	Transcript_CBG20288.1	transcript_QX1410.29428.1	1	1	1	COMPLETE	I	10845796	10850943	-	I	10899593	10905492	-	I	10889284	10894913	-
OG0007845	g2255.t2	Transcript_T27A3.7.1	Transcript_CBG20282.1	transcript_QX1410.29433.1	1	1	1	COMPLETE	I	10899296	10902877	+	I	10954438	10958530	+	I	10943040	10946977	+
OG0007846	g2256.t1	Transcript_T27A3.6.1	Transcript_CBG20281.1	transcript_QX1410.29434.1	1	1	1	COMPLETE	I	10903271	10904880	+	I	10958642	10960312	+	I	10947084	10948764	+
OG0007847	g2258.t1	Transcript_T27A3.5.1	Transcript_CBG20279.1	transcript_QX1410.29436.1	1	1	1	COMPLETE	I	10911562	10913474	+	I	10966817	10968897	+	I	10955300	10957341	+
OG0007849	g2266.t1	Transcript_Y110A7A.4.1	Transcript_CBG20269.1	transcript_QX1410.29445.1	1	1	1	COMPLETE	I	10933162	10934197	-	I	10990152	10991301	-	I	10976855	10978034	-
OG0007850	g2282.t1	Transcript_F10G2.4.1	Transcript_CBG20249.1	transcript_QX1410.29463.1	1	1	1	COMPLETE	I	10983352	10983699	-	I	11041636	11041983	-	I	11027272	11027732	-
OG0007851	g2285.t1	Transcript_C27A12.10.1	Transcript_CBG20247.1	transcript_QX1410.29466.1	1	1	1	COMPLETE	I	10990495	10991883	+	I	11048427	11050281	+	I	11034356	11035915	+
OG0007852	g2287.t1	Transcript_ZK484.3.1	Transcript_CBG20245.1	transcript_QX1410.15472.1	1	1	1	COMPLETE	I	10997563	10998530	-	I	11055742	11057069	-	I	11041117	11042440	-
OG0007853	g2288.t1	Transcript_ZK484.4.1	Transcript_CBG20244.1	transcript_QX1410.15473.2	1	1	1	COMPLETE	I	10999014	11007338	-	I	11057184	11066813	-	I	11042551	11051283	-
OG0007854	g2290.t1	Transcript_C27A12.5.1	Transcript_CBG20241.1	transcript_QX1410.29471.1	1	1	1	COMPLETE	I	11026521	11032058	-	I	11085749	11091557	-	I	11069439	11075245	-
OG0007856	g2295.t1	Transcript_ZK354.7.1	Transcript_CBG08519.1	transcript_QX1410.15480.1	1	1	1	COMPLETE	I	11058582	11059366	+	I	11123427	11124323	+	I	11101709	11102621	+
OG0007857	g2299.t1	Transcript_Y48G8AL.14.1	Transcript_CBG08511.1	transcript_QX1410.15484.1	1	1	1	COMPLETE	I	11098934	11099556	-	I	11155658	11169413	-	I	11141951	11143042	-
OG0007858	g2300.t1	Transcript_Y48G8AL.8.1	Transcript_CBG08510.1	transcript_QX1410.29481.1	1	1	1	COMPLETE	I	11100302	11101182	+	I	11170141	11171071	+	I	11143410	11144361	+
OG0007859	g2301.t1	Transcript_Y48G8AL.7.1	Transcript_CBG08509.1	transcript_QX1410.29482.1	1	1	1	COMPLETE	I	11101312	11102080	+	I	11171169	11171937	+	I	11144456	11145258	+
OG0007860	g2308.t2	Transcript_Y48G8AR.2.1	Transcript_CBG08497.1	transcript_QX1410.29488.1	1	1	1	COMPLETE	I	11168215	11174028	-	I	11239202	11245643	-	I	11210037	11216584	-
OG0007861	g2311.t1	Transcript_Y48G8AL.6.1	Transcript_CBG08494b.1	transcript_QX1410.29491.2	1	1	1	COMPLETE	I	11195087	11199246	+	I	11266356	11272499	+	I	11237635	11242177	+
OG0007862	g2312.t1	Transcript_Y48G8AL.5a.1	Transcript_CBG08493.1	transcript_QX1410.15497.1	1	1	1	COMPLETE	I	11199763	11205998	+	I	11272974	11279718	+	I	11242273	11248912	+
OG0007863	g2327.t1	Transcript_C35E7.6.1	Transcript_CBG08473a.1	transcript_QX1410.29509.4	1	1	1	COMPLETE	I	11273189	11278719	+	I	11347206	11353095	+	I	11318423	11324300	+
OG0007864	g2329.t1	Transcript_C35E7.3.1	Transcript_CBG08470.1	transcript_QX1410.29511.1	1	1	1	COMPLETE	I	11290454	11293184	+	I	11364472	11367202	+	I	11335680	11338421	+
OG0007865	g2331.t1	Transcript_C35E7.11.1	Transcript_CBG08467.1	transcript_QX1410.29513.1	1	1	1	COMPLETE	I	11302190	11303107	+	I	11376185	11377665	+	I	11347850	11349380	+
OG0007866	g2336.t1	Transcript_Y37F4.3.1	Transcript_CBG08463.1	transcript_QX1410.15523.1	1	1	1	COMPLETE	I	11310614	11310974	-	I	11384631	11384991	-	I	11356331	11356691	-
OG0007867	g2338.t1	Transcript_C53B4.2.1	Transcript_CBG08461.1	transcript_QX1410.15525.1	1	1	1	COMPLETE	I	11317437	11319289	-	I	11391442	11393333	-	I	11363071	11365288	-
OG0007869	g2347.t1	Transcript_Y37F4.7.1	Transcript_CBG29932.1	transcript_QX1410.29530.1	1	1	1	COMPLETE	I	11351811	11354011	-	I	11425602	11428106	-	I	11396622	11399188	-
OG0007870	g2348.t1	Transcript_Y37F4.8.1	Transcript_CBG08451.1	transcript_QX1410.29531.1	1	1	1	COMPLETE	I	11357067	11360294	-	I	11430847	11434306	-	I	11401851	11405062	-
OG0007871	g2349.t1	Transcript_Y37F4.6.1	Transcript_CBG08450.1	transcript_QX1410.15535.1	1	1	1	COMPLETE	I	11362152	11366410	-	I	11436134	11440391	-	I	11406716	11411277	-
OG0007872	g2350.t1	Transcript_T27C10.4.1	Transcript_CBG08449b.1	transcript_QX1410.15536.1	1	1	1	COMPLETE	I	11368171	11370377	+	I	11442151	11444371	+	I	11411809	11414785	+
OG0007873	g2360.t1	Transcript_T27C10.6.1	Transcript_CBG08438.1	transcript_QX1410.29544.2	1	1	1	COMPLETE	I	11400898	11416831	-	I	11475665	11491843	-	I	11446794	11455487	-
OG0007874	g2361.t1	Transcript_T27C10.8.1	Transcript_CBG08439.1	transcript_QX1410.29545.1	1	1	1	COMPLETE	I	11404608	11404961	+	I	11479574	11479998	+	I	11450579	11451150	+
OG0007875	g2366.t1	Transcript_F49D11.2.1	Transcript_CBG08432.1	transcript_QX1410.29550.1	1	1	1	COMPLETE	I	11433183	11435357	-	I	11508506	11510728	-	I	11478896	11481200	-
OG0007876	g2370.t1	Transcript_C01A2.2a.1	Transcript_CBG08428.1	transcript_QX1410.29554.1	1	1	1	COMPLETE	I	11444101	11445400	-	I	11519632	11520931	-	I	11503630	11505073	-
OG0007877	g2375.t1	Transcript_T06G6.12.1	Transcript_CBG13599.1	transcript_QX1410.29559.1	1	1	1	COMPLETE	I	11467139	11468017	-	I	11541394	11542360	-	I	11526637	11527780	-
OG0007878	g2376.t1	Transcript_T06G6.9.1	Transcript_CBG13600.1	transcript_QX1410.29560.1	1	1	1	COMPLETE	I	11472471	11473105	+	I	11546614	11547517	+	I	11532012	11532865	+
OG0007879	g2377.t1	Transcript_W02A11.1.1	Transcript_CBG13601.1	transcript_QX1410.29561.1	1	1	1	COMPLETE	I	11473253	11475047	-	I	11547518	11549386	-	I	11532840	11534703	-
OG0007880	g2379.t1	Transcript_W02A11.3.1	Transcript_CBG13603a.1	transcript_QX1410.29563.1	1	1	1	COMPLETE	I	11479954	11483332	+	I	11554268	11557862	+	I	11538965	11543135	+
OG0007881	g2380.t1	Transcript_W02A11.4.1	Transcript_CBG13604.1	transcript_QX1410.29564.1	1	1	1	COMPLETE	I	11483924	11486515	+	I	11558243	11560983	+	I	11543539	11546307	+
OG0007882	g2381.t1	Transcript_Y71A12B.1a.1	Transcript_CBG13605.1	transcript_QX1410.29565.2	1	1	1	COMPLETE	I	11486874	11487826	-	I	11561169	11562178	-	I	11546482	11547501	-
OG0007883	g2382.t2	Transcript_Y71A12B.9.1	Transcript_CBG13606.1	transcript_QX1410.29566.2	1	1	1	COMPLETE	I	11488343	11491711	+	I	11562678	11565154	+	I	11547990	11551388	+
OG0007884	g2389.t1	Transcript_W04A4.6.1	Transcript_CBG13613.1	transcript_QX1410.29572.1	1	1	1	COMPLETE	I	11509246	11512162	-	I	11583403	11586500	-	I	11568731	11571866	-
OG0007885	g2391.t1	Transcript_Y71A12B.4.1	Transcript_CBG13617.1	transcript_QX1410.29574.1	1	1	1	COMPLETE	I	11538288	11554862	+	I	11612704	11629561	+	I	11598145	11614346	+
OG0007886	g2400.t1	Transcript_W09G3.8a.1	Transcript_CBG13626.1	transcript_QX1410.15582.1	1	1	1	COMPLETE	I	11598987	11599721	+	I	11675053	11675787	+	I	11658660	11659395	+
OG0007887	g2401.t1	Transcript_W09G3.2.1	Transcript_CBG13627.1	transcript_QX1410.29584.1	1	1	1	COMPLETE	I	11599858	11602160	+	I	11675924	11678225	+	I	11659532	11662299	+
OG0007888	g2402.t1	Transcript_W09G3.3.1	Transcript_CBG13628.1	transcript_QX1410.29585.1	1	1	1	COMPLETE	I	11602726	11603584	+	I	11678791	11679769	+	I	11662354	11663378	+
OG0007889	g2410.t1	Transcript_Y6B3B.10.1	Transcript_CBG13635b.1	transcript_QX1410.29592.1	1	1	1	COMPLETE	I	11627038	11632471	-	I	11704080	11709513	-	I	11687235	11693117	-
OG0007890	g2414.t1	Transcript_Y6B3B.4.1	Transcript_CBG13640.1	transcript_QX1410.15594.1	1	1	1	COMPLETE	I	11656924	11666889	+	I	11734866	11745039	+	I	11716880	11726771	+
OG0007891	g2417.t1	Transcript_Y37H9A.3.1	Transcript_CBG13644.1	transcript_QX1410.29599.1	1	1	1	COMPLETE	I	11672458	11679831	+	I	11751211	11758641	+	I	11732177	11739562	+
OG0007892	g2419.t1	Transcript_F38G1.1.1	Transcript_CBG13647a.1	transcript_QX1410.29602.1	1	1	1	COMPLETE	I	11686602	11692340	-	I	11765351	11771166	-	I	11746465	11753042	-
OG0007893	g2421.t1	Transcript_Y53C10A.4.1	Transcript_CBG13649.1	transcript_QX1410.29604.1	1	1	1	COMPLETE	I	11708385	11715729	+	I	11787201	11794544	+	I	11769119	11776721	+
OG0007894	g2422.t1	Transcript_Y53C10A.5.1	Transcript_CBG13650.1	transcript_QX1410.29605.1	1	1	1	COMPLETE	I	11716180	11719191	-	I	11794995	11797943	-	I	11776704	11780262	-
OG0007895	g2428.t2	Transcript_R06C1.6.1	Transcript_CBG18698.1	transcript_QX1410.29611.1	1	1	1	COMPLETE	I	11781333	11789463	+	I	11866076	11874680	+	I	11842907	11851342	+
OG0007897	g2434.t1	Transcript_R09B3.4.1	Transcript_CBG18691.1	transcript_QX1410.15613.2	1	1	1	COMPLETE	I	11807571	11808215	+	I	11892343	11892987	+	I	11868024	11869369	+
OG0007898	g2435.t1	Transcript_R09B3.5.1	Transcript_CBG18690.1	transcript_QX1410.29619.1	1	1	1	COMPLETE	I	11808434	11809074	-	I	11893072	11893847	-	I	11869350	11870127	-
OG0007899	g2437.t1	Transcript_R06C1.2.1	Transcript_CBG18688.1	transcript_QX1410.29621.1	1	1	1	COMPLETE	I	11815368	11817302	-	I	11899838	11902392	-	I	11875939	11878380	-
OG0007900	g2459.t1	Transcript_C15C6.1.1	Transcript_CBG23843.1	transcript_QX1410.29656.1	1	1	1	COMPLETE	I	11891797	11894575	+	I	11960149	11962927	-	I	11990052	11992840	+
OG0007901	g2460.t1	Transcript_C15C6.4.1	Transcript_CBG23842.1	transcript_QX1410.15642.1	1	1	1	COMPLETE	I	11895032	11897314	-	I	11957410	11959692	+	I	11993296	11995223	-
OG0007902	g2461.t5	Transcript_C15C6.3.1	Transcript_CBG23841.1	transcript_QX1410.29658.1	1	1	1	COMPLETE	I	11898619	11904371	-	I	11946235	11956105	+	I	11995496	12002572	-
OG0007903	g2462.t1	Transcript_F14B6.2.1	Transcript_CBG23839.1	transcript_QX1410.29659.1	1	1	1	COMPLETE	I	11906326	11912408	-	I	11937717	11944386	+	I	12003518	12009762	-
OG0007904	g2466.t2	Transcript_K02F3.8.1	Transcript_CBG24557.1	transcript_QX1410.29665.1	1	1	1	COMPLETE	I	11937856	11944429	-	I	12024880	12029304	-	I	12034838	12041411	-
OG0007905	g2470.t1	Transcript_R05D7.4.1	Transcript_CBG20335.1	transcript_QX1410.15652.1	1	1	1	COMPLETE	I	11981046	11982766	-	I	12052284	12054486	-	I	12071816	12073673	-
OG0007906	g2480.t1	Transcript_ZK1053.6.1	Transcript_CBG20346a.1	transcript_QX1410.15662.1	1	1	1	COMPLETE	I	12023483	12027740	-	I	12096722	12100978	-	I	12114280	12118683	-
OG0007907	g2483.t1	Transcript_M01E5.4.1	Transcript_CBG29944.1	transcript_QX1410.29683.2	1	1	1	COMPLETE	I	12044395	12047893	+	I	12120643	12124430	+	I	12135316	12139260	+
OG0007908	g2486.t1	Transcript_ZK1053.2.1	Transcript_CBG20354.1	transcript_QX1410.15667.1	1	1	1	COMPLETE	I	12064194	12069227	-	I	12140361	12145854	-	I	12155109	12160254	-
OG0007909	g2490.t1	Transcript_T04D3.3a.1	Transcript_CBG20362a.1	transcript_QX1410.29692.4	1	1	1	COMPLETE	I	12082794	12098199	-	I	12160483	12176582	-	I	12173496	12189154	-
OG0007910	g2493.t1	Transcript_W08E3.1.1	Transcript_CBG20368.1	transcript_QX1410.29696.1	1	1	1	COMPLETE	I	12123733	12124296	+	I	12202248	12203043	+	I	12218254	12219055	+
OG0007911	g2506.t3	Transcript_Y40B1A.4.1	Transcript_CBG20386a.1	transcript_QX1410.29708.2	1	1	1	COMPLETE	I	12191030	12198224	-	I	12269889	12276946	-	I	12284876	12293068	-
OG0007912	g2509.t1	Transcript_T04D3.4a.1	Transcript_CBG20390.1	transcript_QX1410.29711.1	1	1	1	COMPLETE	I	12226633	12231380	+	I	12306241	12320977	+	I	12321115	12335869	+
OG0007913	g2512.t1	Transcript_W08E3.2.1	Transcript_CBG20393.1	transcript_QX1410.29713.1	1	1	1	COMPLETE	I	12241705	12247198	-	I	12321163	12326821	-	I	12335983	12341708	-
OG0007914	g2514.t1	Transcript_C01A2.4.1	Transcript_CBG20395.1	transcript_QX1410.29715.1	1	1	1	COMPLETE	I	12251858	12254658	-	I	12331558	12334235	-	I	12346265	12349200	-
OG0007915	g2515.t1	Transcript_C01A2.3.1	Transcript_CBG20396.1	transcript_QX1410.15696.1	1	1	1	COMPLETE	I	12255321	12262060	-	I	12334690	12341606	-	I	12349677	12356573	-
OG0007916	g2516.t1	Transcript_C01A2.5.1	Transcript_CBG20397.1	transcript_QX1410.29717.1	1	1	1	COMPLETE	I	12262911	12265319	-	I	12341765	12344954	-	I	12356740	12359902	-
OG0007917	g2519.t1	Transcript_Y43F8A.2.1	Transcript_CBG20400.1	transcript_QX1410.15700.1	1	1	1	COMPLETE	I	12281498	12285994	+	I	12360836	12365644	+	I	12375836	12380563	+
OG0007918	g2523.t1	Transcript_F49D11.8.1	Transcript_CBG20405.1	transcript_QX1410.29724.1	1	1	1	COMPLETE	I	12306505	12310074	-	I	12375560	12379295	-	I	12401807	12405533	-
OG0007919	g2526.t1	Transcript_F49D11.14.1	Transcript_CBG30998.1	transcript_QX1410.29727.1	1	1	1	COMPLETE	I	12327395	12327736	-	I	12396588	12396929	-	I	12422790	12423190	-
OG0007920	g2527.t1	Transcript_F49D11.1.1	Transcript_CBG20408.1	transcript_QX1410.29728.1	1	1	1	COMPLETE	I	12327785	12334331	+	I	12396973	12403783	+	I	12423230	12430068	+
OG0007921	g2528.t1	Transcript_Y95D11A.3.1	Transcript_CBG20409.1	transcript_QX1410.15709.1	1	1	1	COMPLETE	I	12334920	12338613	+	I	12404111	12407953	+	I	12430390	12434232	+
OG0007922	g2529.t1	Transcript_Y95D11A.1.1	Transcript_CBG20410.1	transcript_QX1410.29730.1	1	1	1	COMPLETE	I	12338866	12339918	+	I	12408019	12409214	+	I	12434321	12435501	+
OG0007923	g2536.t1	Transcript_H25P06.1.1	Transcript_CBG20417.1	transcript_QX1410.15717.1	1	1	1	COMPLETE	I	12374112	12384492	+	I	12442294	12453074	+	I	12468943	12479730	+
OG0007924	g2539.t1	Transcript_Y53H1B.1.1	Transcript_CBG20420a.1	transcript_QX1410.15720.1	1	1	1	COMPLETE	I	12394599	12399004	+	I	12462793	12467237	+	I	12489436	12493895	+
OG0007925	g2541.t1	Transcript_Y53H1B.2.1	Transcript_CBG20422.1	transcript_QX1410.29742.1	1	1	1	COMPLETE	I	12407345	12409418	+	I	12475543	12477695	+	I	12502134	12504343	+
OG0007926	g2547.t1	Transcript_F36D1.1.1	Transcript_CBG20430.1	transcript_QX1410.29746.1	1	1	1	COMPLETE	I	12428652	12431501	+	I	12496246	12499235	+	I	12521553	12525597	+
OG0007927	g2548.t1	Transcript_F36D1.9.1	Transcript_CBG29909.1	transcript_QX1410.15727.1	1	1	1	COMPLETE	I	12431742	12432770	+	I	12499336	12500720	+	I	12525695	12527042	+
OG0007928	g2564.t1	Transcript_Y52B11A.8.1	Transcript_CBG23784.1	transcript_QX1410.29765.1	1	1	1	COMPLETE	I	12482752	12484672	+	cb25.NA_041	6162	8230	-	I	12576932	12578997	+
OG0007929	g2565.t1	Transcript_Y52B11A.9.1	Transcript_CBG23783.1	transcript_QX1410.15742.1	1	1	1	COMPLETE	I	12484957	12489295	-	cb25.NA_041	1842	6024	+	I	12579047	12583508	-
OG0007930	g2570.t1	Transcript_F47G4.6.1	Transcript_CBG18873.1	transcript_QX1410.29771.1	1	1	1	COMPLETE	I	12515386	12516622	-	I	12998999	13000193	+	I	12610016	12611337	-
OG0007931	g2572.t1	Transcript_F47G4.3.1	Transcript_CBG18871.1	transcript_QX1410.15748.1	1	1	1	COMPLETE	I	12520288	12523096	+	I	12992037	12995061	-	I	12614291	12617970	+
OG0007932	g2573.t1	Transcript_Y52B11A.10.1	Transcript_CBG18870.1	transcript_QX1410.29773.1	1	1	1	COMPLETE	I	12523503	12530962	+	I	12984164	12991793	-	I	12618210	12625850	+
OG0007933	g2574.t1	Transcript_F47G4.4.1	Transcript_CBG18869.1	transcript_QX1410.29774.2	1	1	1	COMPLETE	I	12536479	12550735	+	I	12963949	12978958	-	I	12631118	12645673	+
OG0007934	g2575.t2	Transcript_F47G4.1.1	Transcript_CBG18868.1	transcript_QX1410.15751.2	1	1	1	COMPLETE	I	12553156	12555399	-	I	12959526	12961769	+	I	12647851	12651143	-
OG0007935	g2579.t1	Transcript_Y71A12C.2.1	Transcript_CBG18864.1	transcript_QX1410.15755.2	1	1	1	COMPLETE	I	12567039	12569668	-	I	12945542	12948453	+	I	12661629	12664395	-
OG0007936	g2608.t1	Transcript_ZC334.7.1	Transcript_CBG18830.1	transcript_QX1410.29810.1	1	1	1	COMPLETE	I	12706643	12709972	+	I	12794874	12799160	-	I	12801788	12805142	+
OG0007937	g2610.t1	Transcript_Y63D3A.7.1	Transcript_CBG18827.1	transcript_QX1410.29812.1	1	1	1	COMPLETE	I	12719277	12719653	+	I	12785226	12785677	-	I	12814422	12814875	+
OG0007938	g2611.t1	Transcript_Y63D3A.8.1	Transcript_CBG18826.1	transcript_QX1410.29813.1	1	1	1	COMPLETE	I	12719846	12726692	+	I	12777848	12785129	-	I	12814970	12822700	+
OG0007939	g2614.t1	Transcript_Y63D3A.4.1	Transcript_CBG18823.1	transcript_QX1410.15787.1	1	1	1	COMPLETE	I	12740584	12745135	-	I	12759474	12764006	+	I	12835485	12839726	-
OG0007940	g2616.t1	Transcript_K03D10.1.1	Transcript_CBG18819.1	transcript_QX1410.29818.1	1	1	1	COMPLETE	I	12763964	12777466	+	I	12727261	12740921	-	I	12858419	12872069	+
OG0007941	g2622.t3	Transcript_C37A5.1.1	Transcript_CBG18813.1	transcript_QX1410.29822.2	1	1	1	COMPLETE	I	12790528	12798653	+	I	12706499	12711291	-	I	12888422	12893180	+
OG0007942	g2623.t1	Transcript_C09B9.2.1	Transcript_CBG18811.1	transcript_QX1410.29823.1	1	1	1	COMPLETE	I	12804399	12808056	+	I	12697129	12700835	-	I	12898794	12902512	+
OG0007943	g2627.t1	Transcript_C49A1.1.1	Transcript_CBG18806.1	transcript_QX1410.15799.2	1	1	1	COMPLETE	I	12842100	12844409	+	I	12667056	12671639	-	I	12938124	12940434	+
OG0007944	g2629.t1	Transcript_C37A5.7.1	Transcript_CBG18804.1	transcript_QX1410.29829.1	1	1	1	COMPLETE	I	12850688	12853849	+	I	12655794	12659111	-	I	12946707	12957072	+
OG0007945	g2631.t1	Transcript_C37A5.9.1	Transcript_CBG18802.1	transcript_QX1410.29830.1	1	1	1	COMPLETE	I	12861108	12868702	-	I	12639596	12648689	+	I	12957048	12964280	-
OG0007946	g2633.t1	Transcript_ZK849.1.1	Transcript_CBG29934.1	transcript_QX1410.29831.1	1	1	1	COMPLETE	I	12877418	12880116	-	I	12628096	12630928	+	I	12972957	12975686	-
OG0007947	g2639.t1	Transcript_C49A1.10.1	Transcript_CBG18791.1	transcript_QX1410.15809.1	1	1	1	COMPLETE	I	12910605	12913550	-	I	12594277	12597555	+	I	13006079	13009024	-
OG0007948	g2643.t1	Transcript_K04H8.3.1	Transcript_CBG18787.1	transcript_QX1410.15813.1	1	1	1	COMPLETE	I	12931507	12933204	+	I	12573933	12575630	-	I	13026980	13028677	+
OG0007949	g2653.t1	Transcript_Y71A12B.6.1	Transcript_CBG24174.1	transcript_QX1410.29850.1	1	1	1	COMPLETE	I	13007693	13010203	+	I	13030520	13033290	-	I	13108459	13110969	+
OG0007951	g2684.t1	Transcript_Y47H9C.2.1	Transcript_CBG15860.1	transcript_QX1410.15847.1	1	1	1	COMPLETE	I	13112500	13123363	+	I	13126568	13137573	+	I	13193518	13204667	+
OG0007952	g2698.t1	Transcript_Y47H9C.5a.1	Transcript_CBG15846.1	transcript_QX1410.29892.1	1	1	1	COMPLETE	I	13163093	13170977	-	I	13178999	13187363	-	I	13245432	13254776	-
OG0007953	g2703.t1	Transcript_Y47H9C.8.1	Transcript_CBG15841.1	transcript_QX1410.15864.1	1	1	1	COMPLETE	I	13207968	13214703	-	I	13226851	13230914	-	I	13291605	13298524	-
OG0007954	g2704.t1	Transcript_Y47H9C.7.1	Transcript_CBG15840.1	transcript_QX1410.29898.1	1	1	1	COMPLETE	I	13215072	13217636	+	I	13231237	13233912	+	I	13298839	13301502	+
OG0007955	g2705.t1	Transcript_F58D5.5.1	Transcript_CBG15839.1	transcript_QX1410.29899.1	1	1	1	COMPLETE	I	13222808	13224034	+	I	13239085	13240700	+	I	13306344	13307916	+
OG0007956	g2706.t1	Transcript_F58D5.9.1	Transcript_CBG15838.1	transcript_QX1410.29901.1	1	1	1	COMPLETE	I	13226194	13227501	-	I	13242549	13243933	-	I	13309803	13311176	-
OG0007957	g2710.t1	Transcript_F58D5.2a.1	Transcript_CBG15833.1	transcript_QX1410.29905.1	1	1	1	COMPLETE	I	13253101	13254728	-	I	13269853	13271688	-	I	13336603	13338473	-
OG0007959	g2722.t2	Transcript_Y6B3B.11.1	Transcript_CBG15823b.1	transcript_QX1410.29922.1	1	1	1	COMPLETE	I	13327434	13330608	+	I	13346653	13349222	+	I	13408016	13410711	+
OG0007960	g2736.t1	Transcript_C17D12.1a.1	Transcript_CBG15806.1	transcript_QX1410.15893.1	1	1	1	COMPLETE	I	13458697	13464498	-	I	13478780	13485136	-	I	13539271	13545512	-
OG0007961	g2737.t1	Transcript_C17D12.7.1	Transcript_CBG15805.1	transcript_QX1410.29936.1	1	1	1	COMPLETE	I	13464943	13472467	+	I	13485286	13493451	+	I	13545678	13554383	+
OG0007962	g2739.t1	Transcript_F29D10.1.1	Transcript_CBG25421.1	transcript_QX1410.15896.1	1	1	1	COMPLETE	I	13483731	13485795	-	I	13504072	13506206	-	I	13565080	13567144	-
OG0007963	g2741.t1	Transcript_F15D3.6.1	Transcript_CBG15800.1	transcript_QX1410.29940.1	1	1	1	COMPLETE	I	13524332	13530171	-	I	13544416	13550409	-	I	13604385	13609975	-
OG0007964	g2742.t1	Transcript_F15D3.7.1	Transcript_CBG15355.1	transcript_QX1410.29941.1	1	1	1	COMPLETE	I	13533847	13534950	+	I	13553149	13554358	+	I	13612421	13613929	+
OG0007965	g2744.t1	Transcript_C17D12.5.1	Transcript_CBG15357.1	transcript_QX1410.15901.1	1	1	1	COMPLETE	I	13540232	13541225	+	I	13559409	13560427	+	I	13618766	13619759	+
OG0007966	g2751.t1	Transcript_K08C9.4.1	Transcript_CBG15367.1	transcript_QX1410.15910.1	1	1	1	COMPLETE	I	13590429	13592232	+	I	13609407	13611434	+	I	13672926	13675374	+
OG0007967	g2755.t1	Transcript_F32B4.2.1	Transcript_CBG15379.1	transcript_QX1410.29954.1	1	1	1	COMPLETE	I	13648021	13650313	-	I	13670814	13673285	-	I	13730923	13732988	-
OG0007968	g2759.t1	Transcript_T27F6.8.1	Transcript_CBG15386.1	transcript_QX1410.29959.1	1	1	1	COMPLETE	I	13679029	13681728	+	I	13702726	13705587	+	I	13762380	13765231	+
OG0007969	g2760.t1	Transcript_T27F6.7.1	Transcript_CBG15387.1	transcript_QX1410.15919.1	1	1	1	COMPLETE	I	13682846	13684848	-	I	13706552	13708554	-	I	13765894	13768175	-
OG0007970	g2767.t1	Transcript_T13A10.10a.1	Transcript_CBG23659a.1	transcript_QX1410.29968.1	1	1	1	COMPLETE	I	13718677	13727745	-	cb25.NA_022	288	7267	+	I	13819908	13829072	-
OG0007971	g2770.t1	Transcript_F32B4.1.1	Transcript_CBG04378.1	transcript_QX1410.29971.2	1	1	1	COMPLETE	I	13757440	13762268	+	I	13831477	13836511	-	I	13858537	13863499	+
OG0007972	g2779.t1	Transcript_Y18D10A.20.1	Transcript_CBG04366.1	transcript_QX1410.29979.1	1	1	1	COMPLETE	I	13807835	13809169	-	I	13783899	13785514	+	I	13908496	13910107	-
OG0007973	g2780.t1	Transcript_Y18D10A.19.1	Transcript_CBG04365.1	transcript_QX1410.15938.1	1	1	1	COMPLETE	I	13812698	13813347	-	I	13779754	13781072	+	I	13913405	13914256	-
OG0007974	g2781.t1	Transcript_F17B5.8.1	Transcript_CBG26575.1	transcript_QX1410.29981.1	1	1	1	COMPLETE	I	13814411	13815106	+	I	13777833	13778702	-	I	13915313	13916008	+
OG0007975	g2784.t1	Transcript_F36A2.14.1	Transcript_CBG04362.1	transcript_QX1410.29984.1	1	1	1	COMPLETE	I	13823330	13825646	-	I	13767579	13769812	+	I	13924155	13926500	-
OG0007976	g2785.t1	Transcript_F36A2.12.1	Transcript_CBG04361.1	transcript_QX1410.15941.1	1	1	1	COMPLETE	I	13825714	13826598	+	I	13766311	13767474	-	I	13926568	13927433	+
OG0007977	g2792.t1	Transcript_CC4.2.1	Transcript_CBG07924.1	transcript_QX1410.15947.1	1	1	1	COMPLETE	I	13923929	13933996	-	I	13905614	13916135	-	I	14026411	14036700	-
OG0007978	g2794.t1	Transcript_W05B5.2.1	Transcript_CBG07927.1	transcript_QX1410.29993.1	1	1	1	COMPLETE	I	13949433	13959281	+	I	13931731	13941752	+	I	14051726	14061029	+
OG0007979	g2799.t1	Transcript_Y18D10A.7.1	Transcript_CBG07932.1	transcript_QX1410.29998.2	1	1	1	COMPLETE	I	13983602	13992647	+	I	13965870	13974914	+	I	14086663	14094567	+
OG0007980	g2804.t1	Transcript_C47B2.5.1	Transcript_CBG07937.1	transcript_QX1410.30002.1	1	1	1	COMPLETE	I	14003909	14005273	-	I	13985520	13987557	-	I	14105379	14107078	-
OG0007981	g2805.t1	Transcript_C47B2.4.1	Transcript_CBG07938.1	transcript_QX1410.30003.1	1	1	1	COMPLETE	I	14005809	14006962	+	I	13988068	13989381	+	I	14107573	14108899	+
OG0007982	g2808.t1	Transcript_F08A8.5.1	Transcript_CBG07941.1	transcript_QX1410.30006.1	1	1	1	COMPLETE	I	14014837	14018639	+	I	13997242	14001005	+	I	14118290	14121507	+
OG0007983	g2809.t1	Transcript_F08A8.8.1	Transcript_CBG07942.1	transcript_QX1410.30007.1	1	1	1	COMPLETE	I	14018824	14020647	+	I	14000976	14003155	+	I	14121650	14123565	+
OG0007984	g2813.t1	Transcript_F46A8.10.1	Transcript_CBG07948.1	transcript_QX1410.15969.1	1	1	1	COMPLETE	I	14045696	14047668	-	I	14028595	14030735	-	I	14148386	14150480	-
OG0007985	g2815.t1	Transcript_Y26D4A.6.1	Transcript_CBG07950.1	transcript_QX1410.15971.1	1	1	1	COMPLETE	I	14053806	14056572	+	I	14036792	14039558	+	I	14156572	14159430	+
OG0007986	g2819.t1	Transcript_Y52B11C.1.1	Transcript_CBG07954.1	transcript_QX1410.30019.1	1	1	1	COMPLETE	I	14071658	14075517	-	I	14054673	14063901	-	I	14172678	14176808	-
OG0007987	g2821.t1	Transcript_F28D9.1.1	Transcript_CBG07956.1	transcript_QX1410.30021.1	1	1	1	COMPLETE	I	14081158	14084315	-	I	14064010	14067359	-	I	14182249	14185604	-
OG0007988	g2822.t2	Transcript_W06H12.1.1	Transcript_CBG07957.1	transcript_QX1410.15977.1	1	1	1	COMPLETE	I	14085359	14089504	-	I	14067609	14072576	-	I	14185888	14190822	-
OG0007989	g2824.t1	Transcript_ZK616.8.1	Transcript_CBG07960.1	transcript_QX1410.30024.1	1	1	1	COMPLETE	I	14113208	14114225	-	I	14096153	14097307	-	I	14214735	14215830	-
OG0007990	g2828.t2	Transcript_W02B9.1b.1	Transcript_CBG31419.1	transcript_QX1410.30030.2	1	1	1	COMPLETE	I	14135019	14162587	+	I	14123645	14147269	+	I	14237217	14264849	+
OG0007991	g2831.t1	Transcript_T15H9.2.1	Transcript_CBG07968.1	transcript_QX1410.30032.2	1	1	1	COMPLETE	I	14197773	14200660	-	I	14182409	14185783	-	I	14298757	14301734	-
OG0007992	g2832.t1	Transcript_B0019.1.1	Transcript_CBG07969.1	transcript_QX1410.15988.1	1	1	1	COMPLETE	I	14201096	14207732	-	I	14186058	14192841	-	I	14302027	14308817	-
OG0007993	g2835.t1	Transcript_Y18D10A.5.1	Transcript_CBG07972.1	transcript_QX1410.15991.1	1	1	1	COMPLETE	I	14236221	14242065	-	I	14222173	14228648	-	I	14336391	14343421	-
OG0007994	g2836.t1	Transcript_Y18D10A.3.1	Transcript_CBG07973.1	transcript_QX1410.30037.1	1	1	1	COMPLETE	I	14246959	14248558	+	I	14233302	14235017	+	I	14348221	14349936	+
OG0007995	g2837.t1	Transcript_Y18D10A.2.1	Transcript_CBG07974.1	transcript_QX1410.30038.1	1	1	1	COMPLETE	I	14248696	14250528	+	I	14235100	14236884	+	I	14349978	14350952	+
OG0007996	g2838.t1	Transcript_Y18D10A.1.1	Transcript_CBG07977.1	transcript_QX1410.15994.1	1	1	1	COMPLETE	I	14255555	14265500	+	I	14242431	14252374	+	I	14355589	14366067	+
OG0007997	g2841.t1	Transcript_Y18D10A.8.1	Transcript_CBG07980.1	transcript_QX1410.15997.1	1	1	1	COMPLETE	I	14277389	14284733	-	I	14264781	14272124	-	I	14377860	14385659	-
OG0007998	g2842.t1	Transcript_Y18D10A.9.1	Transcript_CBG07981.1	transcript_QX1410.15998.1	1	1	1	COMPLETE	I	14286143	14288283	-	I	14273534	14275673	-	I	14386686	14388977	-
OG0008000	g2846.t1	Transcript_Y18D10A.17.1	Transcript_CBG07987.1	transcript_QX1410.30049.1	1	1	1	COMPLETE	I	14305368	14306472	-	I	14292321	14293865	-	I	14405739	14407278	-
OG0008001	g2847.t1	Transcript_Y18D10A.16.1	Transcript_CBG07988.1	transcript_QX1410.30050.1	1	1	1	COMPLETE	I	14307796	14308750	+	I	14295174	14296255	+	I	14408595	14409690	+
OG0008002	g2848.t1	Transcript_Y18D10A.13.1	Transcript_CBG07989.1	transcript_QX1410.30051.1	1	1	1	COMPLETE	I	14309125	14325063	-	I	14296278	14312470	-	I	14409674	14426513	-
OG0008004	g2850.t1	Transcript_Y18D10A.23.1	Transcript_CBG07992.1	transcript_QX1410.16008.1	1	1	1	COMPLETE	I	14340148	14345430	+	I	14327535	14333248	+	I	14440981	14447041	+
OG0008005	g2867.t1	Transcript_Y52B11A.4.1	Transcript_CBG08006.1	transcript_QX1410.30070.1	1	1	1	COMPLETE	I	14397025	14406781	+	I	14375415	14398400	+	I	14498388	14508503	+
OG0008006	g2871.t1	Transcript_W05H12.1.1	Transcript_CBG08011.1	transcript_QX1410.30074.1	1	1	1	COMPLETE	I	14422489	14428495	+	I	14415673	14422902	+	I	14524044	14530379	+
OG0008007	g2872.t1	Transcript_Y40B1B.7.1	Transcript_CBG08012.1	transcript_QX1410.30075.1	1	1	1	COMPLETE	I	14428883	14429695	-	I	14422083	14422895	-	I	14530341	14531285	-
OG0008008	g2873.t1	Transcript_Y40B1B.8.1	Transcript_CBG08013.1	transcript_QX1410.16028.1	1	1	1	COMPLETE	I	14430300	14433357	+	I	14423493	14426781	+	I	14531864	14535131	+
OG0008009	g2878.t1	Transcript_Y48G10A.3.1	Transcript_CBG08019.1	transcript_QX1410.16033.1	1	1	1	COMPLETE	I	14466120	14467682	-	I	14458848	14460686	-	I	14567281	14569712	-
OG0008010	g2879.t1	Transcript_Y48G10A.1.1	Transcript_CBG08020.1	transcript_QX1410.30082.1	1	1	1	COMPLETE	I	14469416	14470347	+	I	14462401	14465088	+	I	14570714	14571825	+
OG0008011	g2881.t1	Transcript_Y87G2A.14.1	Transcript_CBG08022.1	transcript_QX1410.30084.1	1	1	1	COMPLETE	I	14481662	14486804	+	I	14473299	14478670	+	I	14572950	14588272	+
OG0008012	g2882.t1	Transcript_Y87G2A.19.1	Transcript_CBG29961.1	transcript_QX1410.30085.1	1	1	1	COMPLETE	I	14490769	14494098	+	I	14482565	14486024	+	I	14592223	14595683	+
OG0008013	g2883.t1	Transcript_Y87G2A.18.1	Transcript_CBG08024.1	transcript_QX1410.30086.1	1	1	1	COMPLETE	I	14495165	14497108	-	I	14486011	14489764	-	I	14595672	14598667	-
OG0008014	g2884.t2	Transcript_Y87G2A.1.1	Transcript_CBG08025.1	transcript_QX1410.30087.2	1	1	1	COMPLETE	I	14497398	14502787	+	I	14489938	14495608	+	I	14598886	14604415	+
OG0008015	g2885.t1	Transcript_Y87G2A.25.1	Transcript_CBG26567.1	transcript_QX1410.16040.1	1	1	1	COMPLETE	I	14503271	14505599	-	I	14495749	14498971	-	I	14604863	14606047	-
OG0008016	g2890.t1	Transcript_Y87G2A.2.1	Transcript_CBG08033.1	transcript_QX1410.30092.1	1	1	1	COMPLETE	I	14524908	14527370	+	I	14517969	14521373	+	I	14622774	14625431	+
OG0008017	g2891.t1	Transcript_Y87G2A.4.1	Transcript_CBG08034.2	transcript_QX1410.30093.1	1	1	1	COMPLETE	I	14528651	14531628	-	I	14521825	14525579	-	I	14625729	14629445	-
OG0008018	g2892.t1	Transcript_Y87G2A.5.1	Transcript_CBG08035.1	transcript_QX1410.30094.1	1	1	1	COMPLETE	I	14534289	14540290	-	I	14527840	14534249	-	I	14631619	14638152	-
OG0008019	g2893.t1	Transcript_Y87G2A.9.1	Transcript_CBG08036.1	transcript_QX1410.16047.1	1	1	1	COMPLETE	I	14540984	14542181	-	I	14534873	14536134	-	I	14638777	14640031	-
OG0008020	g2896.t1	Transcript_Y87G2A.6.1	Transcript_CBG08039.1	transcript_QX1410.30098.1	1	1	1	COMPLETE	I	14551416	14555471	+	I	14545449	14549625	+	I	14648325	14652907	+
OG0008021	g2897.t1	Transcript_Y87G2A.15.1	Transcript_CBG08040.1	transcript_QX1410.16051.1	1	1	1	COMPLETE	I	14555646	14558412	-	I	14549626	14552510	-	I	14652968	14655733	-
OG0008022	g2898.t1	Transcript_F56G4.5.1	Transcript_CBG08042.1	transcript_QX1410.30101.1	1	1	1	COMPLETE	I	14564673	14568391	-	I	14557085	14563310	-	I	14661802	14665747	-
OG0008023	g2899.t1	Transcript_F56G4.4.1	Transcript_CBG08044.1	transcript_QX1410.30102.1	1	1	1	COMPLETE	I	14568584	14571217	-	I	14563365	14566239	-	I	14665789	14668472	-
OG0008024	g2900.t1	Transcript_F56G4.6.1	Transcript_CBG08045.1	transcript_QX1410.16054.1	1	1	1	COMPLETE	I	14571438	14579950	+	I	14566357	14574864	+	I	14668571	14677222	+
OG0008025	g2903.t1	Transcript_F20H11.5.1	Transcript_CBG19702.1	transcript_QX1410.30106.1	1	1	1	COMPLETE	I	14603353	14606427	-	I	14609170	14612253	-	I	14700277	14703525	-
OG0008026	g2904.t1	Transcript_Y54E5B.4.1	Transcript_CBG19703.1	transcript_QX1410.16058.1	1	1	1	COMPLETE	I	14606850	14607948	-	I	14612429	14613774	-	I	14703653	14705003	-
OG0008027	g2906.t1	Transcript_Y54E5B.2.1	Transcript_CBG19705.1	transcript_QX1410.30109.1	1	1	1	COMPLETE	I	14612685	14618866	+	I	14618158	14624143	+	I	14709652	14716358	+
OG0008028	g2909.t1	Transcript_C47E12.12.1	Transcript_CBG19708.1	transcript_QX1410.30112.1	1	1	1	COMPLETE	I	14643982	14645150	+	I	14649418	14650743	+	I	14741630	14742900	+
OG0008029	g2910.t1	Transcript_F39B2.3.1	Transcript_CBG19709.1	transcript_QX1410.30114.1	1	1	1	COMPLETE	I	14645812	14648337	-	I	14651031	14653999	-	I	14743525	14746135	-
OG0008030	g2912.t1	Transcript_F39B2.1.1	Transcript_CBG19711.1	transcript_QX1410.30113.1	1	1	1	COMPLETE	I	14650498	14655425	+	I	14656122	14661120	+	I	14743153	14755050	+
OG0008032	g2914.t1	Transcript_K11B4.2.1	Transcript_CBG19713a.1	transcript_QX1410.30115.1	1	1	1	COMPLETE	I	14662454	14663520	+	I	14668094	14669252	+	I	14760196	14761353	+
OG0008033	g2915.t1	Transcript_F32A7.6.1	Transcript_CBG19714a.1	transcript_QX1410.30116.1	1	1	1	COMPLETE	I	14664207	14674969	+	I	14669282	14679748	+	I	14761922	14772730	+
OG0008034	g2921.t1	Transcript_F33H2.2.1	Transcript_CBG19722.1	transcript_QX1410.16073.3	1	1	1	COMPLETE	I	14702169	14708756	-	I	14709153	14716201	-	I	14799917	14806656	-
OG0008035	g2923.t1	Transcript_F33H2.6.1	Transcript_CBG19724.1	transcript_QX1410.30124.1	1	1	1	COMPLETE	I	14717478	14720205	+	I	14724508	14726865	+	I	14815624	14817831	+
OG0008036	g2926.t1	Transcript_F36H1.3.1	Transcript_CBG19727.1	transcript_QX1410.16077.2	1	1	1	COMPLETE	I	14723679	14727867	-	I	14730401	14734527	-	I	14821080	14825226	-
OG0008037	g2927.t1	Transcript_F11C3.2.1	Transcript_CBG19728.1	transcript_QX1410.16078.1	1	1	1	COMPLETE	I	14728505	14731923	+	I	14735083	14739100	+	I	14826747	14830189	+
OG0008038	g2930.t1	Transcript_K06H7.8.1	Transcript_CBG19731.1	transcript_QX1410.16080.1	1	1	1	COMPLETE	I	14749808	14752370	+	I	14756145	14758912	+	I	14846553	14849521	+
OG0008039	g2932.t1	Transcript_F33H2.8a.1	Transcript_CBG19733.1	transcript_QX1410.16082.1	1	1	1	COMPLETE	I	14755726	14758448	+	I	14762192	14764913	+	I	14852800	14855522	+
OG0008040	g2936.t1	Transcript_F31C3.3.1	Transcript_CBG19737.1	transcript_QX1410.30136.2	1	1	1	COMPLETE	I	14770503	14791004	-	I	14783453	14808824	-	I	14867203	14887773	-
OG0008041	g2937.t1	Transcript_F31C3.4.1	Transcript_CBG19738.1	transcript_QX1410.30137.1	1	1	1	COMPLETE	I	14791619	14793785	-	I	14808928	14811560	-	I	14887888	14890508	-
OG0008042	g2939.t1	Transcript_F31C3.6a.1	Transcript_CBG19739.1	transcript_QX1410.30139.1	1	1	1	COMPLETE	I	14797832	14803905	-	I	14815395	14822180	-	I	14894355	14900906	-
OG0008043	g2941.t1	Transcript_K05C4.1.1	Transcript_CBG19741.1	transcript_QX1410.30142.1	1	1	1	COMPLETE	I	14810735	14811686	-	I	14828158	14829190	-	I	14907358	14908487	-
OG0008044	g2944.t1	Transcript_K05C4.5.1	Transcript_CBG19744.1	transcript_QX1410.30145.1	1	1	1	COMPLETE	I	14821408	14827949	-	I	14839045	14845691	-	I	14918086	14924740	-
OG0008045	g2946.t1	Transcript_K05C4.7.1	Transcript_CBG19746.1	transcript_QX1410.30147.1	1	1	1	COMPLETE	I	14833620	14834611	-	I	14851086	14852356	-	I	14929947	14931219	-
OG0008046	g2950.t1	Transcript_Y54E5A.5.1	Transcript_CBG19750.1	transcript_QX1410.30151.1	1	1	1	COMPLETE	I	14846431	14847460	+	I	14863781	14865629	+	I	14942626	14944220	+
OG0008047	g2951.t1	Transcript_Y54E5A.4.1	Transcript_CBG19751.1	transcript_QX1410.30152.1	1	1	1	COMPLETE	I	14849348	14852863	+	I	14867558	14871165	+	I	14945945	14949746	+
OG0008048	g2956.t1	Transcript_ZK337.5.1	Transcript_CBG19757.1	transcript_QX1410.30157.1	1	1	1	COMPLETE	I	14908397	14913877	+	I	14928544	14934193	+	I	15003586	15009197	+
OG0008049	g2957.t1	Transcript_F33H2.5.1	Transcript_CBG19758.1	transcript_QX1410.30158.1	1	1	1	COMPLETE	I	14914071	14925304	-	I	14934287	14945518	-	I	15009172	15020451	-
OG0008050	g2960.t1	Transcript_F39B2.5.1	Transcript_CBG19761.1	transcript_QX1410.30161.1	1	1	1	COMPLETE	I	14941794	14942974	+	I	14962690	14964053	+	I	15036861	15038130	+
OG0008051	g2961.t1	Transcript_F39B2.7.1	Transcript_CBG19762.1	transcript_QX1410.30162.1	1	1	1	COMPLETE	I	14943497	14946352	+	I	14964477	14967396	+	I	15038552	15041475	+
OG0008052	g2962.t2	Transcript_F39B2.8.1	Transcript_CBG19763b.1	transcript_QX1410.30163.1	1	1	1	COMPLETE	I	14949313	14957208	+	I	14970538	14978512	+	I	15044347	15052346	+
OG0008053	g2963.t1	Transcript_F39B2.6.1	Transcript_CBG19764.1	transcript_QX1410.30164.1	1	1	1	COMPLETE	I	14957403	14957958	-	I	14978617	14979256	-	I	15052360	15053036	-
OG0008054	g2964.t1	Transcript_F39B2.9.1	Transcript_CBG25433.1	transcript_QX1410.30165.1	1	1	1	COMPLETE	I	14958714	14959168	+	I	14980006	14980460	+	I	15053478	15054238	+
OG0008055	g2966.t1	Transcript_F39B2.11.1	Transcript_CBG19767.1	transcript_QX1410.16113.1	1	1	1	COMPLETE	I	14961921	14964088	+	I	14983157	14985901	+	I	15056940	15059458	+
OG0008056	g2967.t1	Transcript_F31C3.5.1	Transcript_CBG19768.1	transcript_QX1410.30168.1	1	1	1	COMPLETE	I	14965451	14968168	+	I	14986944	14989661	+	I	15060518	15063312	+
OG0008057	g2968.t1	Transcript_W04A4.5.1	Transcript_CBG19769.1	transcript_QX1410.16115.1	1	1	1	COMPLETE	I	14968312	14975218	-	I	14989805	14997195	-	I	15063257	15070404	-
OG0008058	g2969.t1	Transcript_W09C5.8.1	Transcript_CBG19770.1	transcript_QX1410.30170.1	1	1	1	COMPLETE	I	14976048	14976697	+	I	14997920	14998915	+	I	15071103	15072172	+
OG0008059	g2971.t1	Transcript_W09C5.6a.1	Transcript_CBG19772.1	transcript_QX1410.30172.1	1	1	1	COMPLETE	I	14980760	14981451	+	I	15002622	15003360	+	I	15075621	15076551	+
OG0008060	g2974.t1	Transcript_W09C5.1.1	Transcript_CBG19778.1	transcript_QX1410.16123.1	1	1	1	COMPLETE	I	15014064	15014900	+	I	15026445	15027424	+	I	15099446	15100419	+
OG0008061	g2976.t1	Transcript_Y87G2A.13.1	Transcript_CBG19780.1	transcript_QX1410.30179.1	1	1	1	COMPLETE	I	15024888	15028402	+	I	15037307	15041132	+	I	15110298	15114071	+
OG0008062	g2977.t1	Transcript_Y87G2A.11.1	Transcript_CBG19781.1	transcript_QX1410.30180.1	1	1	1	COMPLETE	I	15028773	15033301	+	I	15041181	15045818	+	I	15114181	15118751	+
OG0008063	g2978.t1	Transcript_Y87G2A.10a.1	Transcript_CBG19782.1	transcript_QX1410.30181.1	1	1	1	COMPLETE	I	15033515	15035434	+	I	15045924	15048512	+	I	15118781	15120979	+
OG0008064	g2979.t1	Transcript_Y105E8A.19.1	Transcript_CBG19783.1	transcript_QX1410.30182.1	1	1	1	COMPLETE	I	15036285	15039447	-	I	15048489	15051877	-	I	15121507	15124816	-
OG0008065	g2982.t1	Transcript_Y105E8A.22.1	Transcript_CBG19786.1	transcript_QX1410.30185.1	1	1	1	COMPLETE	I	15050727	15052760	-	I	15065722	15068108	-	I	15135716	15138117	-
OG0008066	g2985.t1	Transcript_F01G12.18.1	Transcript_CBG29905.1	transcript_QX1410.16133.1	1	1	1	COMPLETE	I	15071494	15071844	+	I	15086771	15087226	+	I	15156844	15157194	+
OG0008067	g2988.t1	Transcript_Y105E8B.2a.1	Transcript_CBG19796.1	transcript_QX1410.16136.1	1	1	1	COMPLETE	I	15111962	15114603	-	I	15127213	15129958	-	I	15197160	15199996	-
OG0008068	g2989.t1	Transcript_Y105E8B.7.1	Transcript_CBG19797.1	transcript_QX1410.30192.1	1	1	1	COMPLETE	I	15114809	15116787	+	I	15130025	15132386	+	I	15200108	15202380	+
OG0008069	g2990.t1	Transcript_Y105E8B.4.1	Transcript_CBG19798.1	transcript_QX1410.30193.1	1	1	1	COMPLETE	I	15117442	15119270	+	I	15132774	15135430	+	I	15202764	15205063	+
OG0008070	g2991.t1	Transcript_Y105E8B.3.1	Transcript_CBG19799.1	transcript_QX1410.30194.1	1	1	1	COMPLETE	I	15120087	15123152	+	I	15135432	15138721	+	I	15205422	15208626	+
OG0008071	g2992.t1	Transcript_Y105E8B.5.1	Transcript_CBG19800.1	transcript_QX1410.30195.1	1	1	1	COMPLETE	I	15123504	15124496	+	I	15138722	15140062	+	I	15208744	15209989	+
OG0008072	g2993.t1	Transcript_Y105E8B.6.1	Transcript_CBG25429.1	transcript_QX1410.30196.1	1	1	1	COMPLETE	I	15124992	15125355	+	I	15140336	15140773	+	I	15210329	15210773	+
OG0008073	g2995.t1	Transcript_Y105E8B.9.1	Transcript_CBG19804.1	transcript_QX1410.30198.1	1	1	1	COMPLETE	I	15130794	15134286	-	I	15146139	15149632	-	I	15216019	15219627	-
OG0008074	g2997.t1	Transcript_ZK909.3.1	Transcript_CBG19806.1	transcript_QX1410.30200.1	1	1	1	COMPLETE	I	15140978	15142762	+	I	15156323	15158106	+	I	15226327	15228222	+
OG0008075	g2999.t2	Transcript_ZK909.4.1	Transcript_CBG19808a.1	transcript_QX1410.30202.1	1	1	1	COMPLETE	I	15149651	15153005	+	I	15164966	15168548	+	I	15235006	15238473	+
OG0008076	g3000.t1	Transcript_ZK909.6.1	Transcript_CBG19809b.1	transcript_QX1410.30203.1	1	1	1	COMPLETE	I	15154932	15155467	+	I	15170184	15170809	+	I	15240286	15240925	+
OG0008077	g3003.t1	Transcript_ZK337.2.1	Transcript_CBG19812b.1	transcript_QX1410.16151.3	1	1	1	COMPLETE	I	15170644	15178669	+	I	15185978	15194185	+	I	15255972	15264172	+
OG0008078	g3007.t1	Transcript_F38H4.4.1	Transcript_CBG08760.1	transcript_QX1410.30210.1	1	1	1	COMPLETE	I	15228866	15233130	-	I	15453610	15455342	+	I	15314257	15318572	-
OG0008079	g3011.t1	Transcript_Y54E5A.2.1	Transcript_CBG08756.1	transcript_QX1410.16157.1	1	1	1	COMPLETE	I	15279284	15282123	+	I	15404166	15407066	-	I	15365197	15368036	+
OG0008080	g3013.t1	Transcript_Y105E8A.16.1	Transcript_CBG08754.1	transcript_QX1410.16159.1	1	1	1	COMPLETE	I	15284520	15285279	+	I	15400750	15401856	-	I	15370344	15371339	+
OG0008081	g3014.t1	Transcript_Y105E8A.14.1	Transcript_CBG08753.1	transcript_QX1410.16160.1	1	1	1	COMPLETE	I	15285526	15286320	+	I	15399441	15400771	-	I	15371429	15372433	+
OG0008082	g3016.t1	Transcript_Y105E8A.12a.1	Transcript_CBG08751.1	transcript_QX1410.30220.1	1	1	1	COMPLETE	I	15293223	15298138	+	I	15387961	15393126	-	I	15379077	15384242	+
OG0008083	g3017.t1	Transcript_Y105E8A.11.1	Transcript_CBG08750.1	transcript_QX1410.30219.1	1	1	1	COMPLETE	I	15298391	15298762	-	I	15387526	15387982	+	I	15376762	15384709	-
OG0008084	g3018.t1	Transcript_Y105E8A.10b.1	Transcript_CBG08749.1	transcript_QX1410.16164.1	1	1	1	COMPLETE	I	15299309	15302464	-	I	15383423	15387110	+	I	15385098	15388669	-
OG0008085	g3019.t2	Transcript_Y105E8A.9.1	Transcript_CBG08748.1	transcript_QX1410.30222.1	1	1	1	COMPLETE	I	15304539	15307269	-	I	15378790	15382163	+	I	15390043	15393202	-
OG0008086	g3020.t1	Transcript_Y105E8A.8.1	Transcript_CBG08747.1	transcript_QX1410.30223.1	1	1	1	COMPLETE	I	15307651	15309262	+	I	15376936	15378639	-	I	15393564	15395263	+
OG0008087	g3022.t1	Transcript_Y105E8A.6.1	Transcript_CBG08745.1	transcript_QX1410.30225.1	1	1	1	COMPLETE	I	15316736	15317971	+	I	15368217	15369554	-	I	15402180	15403975	+
OG0008088	g3023.t1	Transcript_Y105E8A.5.1	Transcript_CBG08744.1	transcript_QX1410.30226.1	1	1	1	COMPLETE	I	15318410	15320546	+	I	15365617	15368166	-	I	15404329	15406579	+
OG0008089	g3024.t1	Transcript_Y105E8A.4.1	Transcript_CBG08743.1	transcript_QX1410.30227.1	1	1	1	COMPLETE	I	15320732	15321766	+	I	15364469	15365586	-	I	15406622	15407796	+
OG0008090	g3025.t1	Transcript_Y105E8A.3.1	Transcript_CBG08742.1	transcript_QX1410.16170.1	1	1	1	COMPLETE	I	15321924	15324543	-	I	15361615	15364492	+	I	15407717	15410609	-
OG0008091	g3026.t4	Transcript_Y105E8A.2.1	Transcript_CBG08741.1	transcript_QX1410.30229.1	1	1	1	COMPLETE	I	15324938	15326730	+	I	15359409	15361354	-	I	15410858	15412805	+
OG0008092	g3028.t1	Transcript_F49B2.6.1	Transcript_CBG08739b.1	transcript_QX1410.30231.1	1	1	1	COMPLETE	I	15329445	15333755	-	I	15352581	15356846	+	I	15415213	15419728	-
OG0008093	g3029.t1	Transcript_F49B2.5.1	Transcript_CBG08738.1	transcript_QX1410.30232.1	1	1	1	COMPLETE	I	15334907	15338003	-	I	15348221	15351538	+	I	15420670	15423989	-
OG0008094	g3031.t1	Transcript_T07D10.1.1	Transcript_CBG08735.1	transcript_QX1410.30234.1	1	1	1	COMPLETE	I	15340842	15342133	+	I	15343937	15345499	-	I	15426759	15428143	+
OG0008095	g3032.t1	Transcript_T01B11.3.1	Transcript_CBG08733.1	transcript_QX1410.30236.1	1	1	1	COMPLETE	I	15344404	15345653	+	I	15340638	15341887	-	I	15430179	15431702	+
OG0008096	g3041.t1	Transcript_K11D2.5.1	Transcript_CBG08723.1	transcript_QX1410.30244.1	1	1	1	COMPLETE	I	15365171	15367861	+	I	15318913	15323436	-	I	15451090	15453864	+
OG0008097	g3045.t1	Transcript_W02D9.3.1	Transcript_CBG08719.1	transcript_QX1410.30248.1	1	1	1	COMPLETE	I	15379168	15380801	+	I	15305765	15307696	-	I	15465089	15467012	+
OG0008098	g3046.t1	Transcript_W02D9.10.1	Transcript_CBG08718a.1	transcript_QX1410.30249.1	1	1	1	COMPLETE	I	15382036	15382862	-	I	15303983	15304822	+	I	15467795	15468805	-
OG0008099	g3047.t1	Transcript_H28O16.1a.1	Transcript_CBG08717.1	transcript_QX1410.30250.1	1	1	1	COMPLETE	I	15386340	15388419	-	I	15298339	15300788	+	I	15471985	15474397	-
OG0008100	g3048.t1	Transcript_H28O16.2.1	Transcript_CBG08716b.1	transcript_QX1410.30251.2	1	1	1	COMPLETE	I	15388943	15390993	+	I	15296086	15298136	-	I	15474861	15477022	+
OG0008101	g3049.t1	Transcript_T26E3.10.1	Transcript_CBG08715.2	transcript_QX1410.16193.1	1	1	1	COMPLETE	I	15391074	15391407	-	I	15295199	15298136	+	I	15476992	15477325	-
OG0008102	g3050.t1	Transcript_T26E3.4.1	Transcript_CBG08714.1	transcript_QX1410.16194.1	1	1	1	COMPLETE	I	15391929	15392833	+	I	15293993	15295198	-	I	15477782	15479005	+
OG0008103	g3052.t1	Transcript_T26E3.2.1	Transcript_CBG08712.1	transcript_QX1410.30255.1	1	1	1	COMPLETE	I	15397437	15399611	+	I	15287426	15289648	-	I	15483345	15485573	+
OG0008104	g3053.t1	Transcript_T07D10.6.1	Transcript_CBG08711.1	transcript_QX1410.30256.1	1	1	1	COMPLETE	I	15401217	15401541	+	I	15285330	15285880	-	I	15487106	15487664	+
OG0008105	g3055.t1	Transcript_C49G9.2.1	Transcript_CBG29906.1	transcript_QX1410.16199.2	1	1	1	COMPLETE	I	15414456	15414892	+	I	15271231	15271870	-	I	15500449	15500885	+
OG0008106	g3056.t1	Transcript_C49G9.1.1	Transcript_CBG08708.1	transcript_QX1410.16200.1	1	1	1	COMPLETE	I	15415087	15415488	+	I	15270691	15271230	-	I	15501080	15501481	+
OG0008107	g3067.t1	Transcript_ZK1307.9.1	Transcript_CBG01066.1	transcript_QX1410.10162.1	1	1	1	COMPLETE	II	45800	47105	+	II	5889	7295	+	II	17427	18845	+
OG0008108	g3068.t2	Transcript_ZK1307.2.1	Transcript_CBG01064.1	transcript_QX1410.30270.1	1	1	1	COMPLETE	II	48151	49267	-	II	8122	9355	-	II	19726	20898	-
OG0008109	g3070.t1	Transcript_ZK1320.2.1	Transcript_CBG01061.1	transcript_QX1410.30273.1	1	1	1	COMPLETE	II	53819	54973	-	II	13861	15061	-	II	25401	26601	-
OG0008110	g3072.t1	Transcript_ZK1320.6.1	Transcript_CBG01059.1	transcript_QX1410.10168.1	1	1	1	COMPLETE	II	58223	60021	-	II	18230	20109	-	II	29770	31648	-
OG0008111	g3073.t1	Transcript_ZK1320.7.1	Transcript_CBG01058.1	transcript_QX1410.30276.1	1	1	1	COMPLETE	II	60857	62128	-	II	20699	21990	-	II	32470	33775	-
OG0008112	g3075.t1	Transcript_ZK1320.5.1	Transcript_CBG01056.1	transcript_QX1410.30278.1	1	1	1	COMPLETE	II	68400	69915	+	II	28105	29867	+	II	39944	41634	+
OG0008113	g3076.t1	Transcript_ZK1320.13.1	Transcript_CBG01055.1	transcript_QX1410.30279.1	1	1	1	COMPLETE	II	72203	73202	+	II	32025	33112	+	II	43500	44864	+
OG0008114	g3077.t1	Transcript_ZK1320.9.1	Transcript_CBG01054.1	transcript_QX1410.10172.1	1	1	1	COMPLETE	II	73402	75066	-	II	33113	34939	-	II	44886	46722	-
OG0008115	g3078.t1	Transcript_Y53C12A.1.1	Transcript_CBG01053b.1	transcript_QX1410.10173.1	1	1	1	COMPLETE	II	76022	78361	-	II	35432	38223	-	II	47228	50007	-
OG0008116	g3079.t1	Transcript_Y53C12A.4.1	Transcript_CBG01052.1	transcript_QX1410.10174.1	1	1	1	COMPLETE	II	79670	80876	-	II	39118	40754	-	II	50900	52539	-
OG0008117	g3080.t1	Transcript_Y53C12A.10.1	Transcript_CBG30103.1	transcript_QX1410.10175.1	1	1	1	COMPLETE	II	81215	82095	-	II	40850	41954	-	II	52648	53739	-
OG0008118	g3081.t1	Transcript_Y53C12A.3.1	Transcript_CBG01051.1	transcript_QX1410.10176.1	1	1	1	COMPLETE	II	82324	83426	-	II	41939	43294	-	II	53848	55187	-
OG0008119	g3082.t2	Transcript_Y53C12A.2.1	Transcript_CBG01050.1	transcript_QX1410.30285.4	1	1	1	COMPLETE	II	83808	86456	-	II	43541	46329	-	II	55321	58383	-
OG0008120	g3083.t1	Transcript_ZK1321.1.1	Transcript_CBG01049.1	transcript_QX1410.10178.1	1	1	1	COMPLETE	II	91306	92069	-	II	51162	51898	-	II	62947	63683	-
OG0008121	g3085.t1	Transcript_Y53C12A.7.1	Transcript_CBG01046.1	transcript_QX1410.30289.1	1	1	1	COMPLETE	II	95689	96209	+	II	55554	56065	+	II	67296	67850	+
OG0008122	g3086.t1	Transcript_Y53C12B.6.1	Transcript_CBG01047.1	transcript_QX1410.30290.1	1	1	1	COMPLETE	II	96347	97914	-	II	56203	57770	-	II	67919	69652	-
OG0008123	g3088.t2	Transcript_Y53C12B.2.1	Transcript_CBG01042.1	transcript_QX1410.30293.1	1	1	1	COMPLETE	II	112095	115142	-	II	77728	81080	-	II	83481	86797	-
OG0008124	g3089.t1	Transcript_Y53C12B.1.1	Transcript_CBG01041.1	transcript_QX1410.30294.1	1	1	1	COMPLETE	II	115365	117970	-	II	81170	83903	-	II	86884	89624	-
OG0008125	g3092.t1	Transcript_ZK1320.10.1	Transcript_CBG01038.1	transcript_QX1410.10187.1	1	1	1	COMPLETE	II	127863	129430	+	II	93731	95602	+	II	99466	101308	+
OG0008126	g3094.t1	Transcript_ZK1321.3.1	Transcript_CBG01036.1	transcript_QX1410.30299.1	1	1	1	COMPLETE	II	145128	148823	-	II	110944	114751	-	II	116651	120516	-
OG0008127	g3098.t1	Transcript_T10B9.9.1	Transcript_CBG01032.1	transcript_QX1410.30303.1	1	1	1	COMPLETE	II	161135	161888	-	II	126759	127816	-	II	132637	133614	-
OG0008128	g3104.t1	Transcript_Y53C12C.1.1	Transcript_CBG01026.1	transcript_QX1410.30309.1	1	1	1	COMPLETE	II	177389	178702	-	II	143257	144760	-	II	149075	150403	-
OG0008129	g3106.t1	Transcript_ZK938.3.1	Transcript_CBG01024.1	transcript_QX1410.10201.1	1	1	1	COMPLETE	II	182669	184593	+	II	148316	150513	+	II	154369	156293	+
OG0008130	g3107.t1	Transcript_ZK938.4.1	Transcript_CBG01023.1	transcript_QX1410.30312.1	1	1	1	COMPLETE	II	184733	186646	-	II	149987	152567	-	II	156315	158347	-
OG0008131	g3114.t1	Transcript_Y51B9A.4.1	Transcript_CBG01016.1	transcript_QX1410.30318.1	1	1	1	COMPLETE	II	205216	206431	-	II	170931	172392	-	II	175485	176784	-
OG0008132	g3115.t1	Transcript_Y51B9A.5.1	Transcript_CBG01015.1	transcript_QX1410.30319.1	1	1	1	COMPLETE	II	206859	207199	-	II	172778	173234	-	II	177188	177601	-
OG0008133	g3119.t1	Transcript_Y17G7B.11.1	Transcript_CBG01012.1	transcript_QX1410.30323.1	1	1	1	COMPLETE	II	213799	215364	+	II	179711	181401	+	II	184135	185847	+
OG0008134	g3121.t1	Transcript_Y17G7B.14.1	Transcript_CBG01010.1	transcript_QX1410.30325.1	1	1	1	COMPLETE	II	218749	220082	+	II	184665	186163	+	II	188739	190568	+
OG0008135	g3123.t1	Transcript_R53.2.1	Transcript_CBG01006.1	transcript_QX1410.30328.1	1	1	1	COMPLETE	II	237805	242075	-	II	203548	208002	-	II	207997	212442	-
OG0008136	g3124.t1	Transcript_R53.4.1	Transcript_CBG01005b.1	transcript_QX1410.10218.1	1	1	1	COMPLETE	II	242521	243127	-	II	208229	209047	-	II	212674	214025	-
OG0008137	g3125.t1	Transcript_R53.6.1	Transcript_CBG01004.1	transcript_QX1410.30330.1	1	1	1	COMPLETE	II	243882	244675	+	II	209793	210625	+	II	214202	215110	+
OG0008138	g3130.t1	Transcript_F26C11.2.1	Transcript_CBG00998.1	transcript_QX1410.30336.1	1	1	1	COMPLETE	II	274065	276819	+	II	238164	241074	+	II	243911	246770	+
OG0008139	g3134.t1	Transcript_C08H9.16.1	Transcript_CBG30127.1	transcript_QX1410.30340.1	1	1	1	COMPLETE	II	283312	284457	-	II	247495	248640	-	II	252828	254384	-
OG0008140	g3135.t1	Transcript_C08H9.2.1	Transcript_CBG00996.1	transcript_QX1410.10231.5	1	1	1	COMPLETE	II	287081	290972	+	II	251128	255697	+	II	255194	265339	+
OG0008142	g3137.t1	Transcript_C08H9.15.1	Transcript_CBG00994.1	transcript_QX1410.30342.1	1	1	1	COMPLETE	II	295618	297035	-	II	259595	261248	-	II	265333	266987	-
OG0008143	g3140.t1	Transcript_R53.8.1	Transcript_CBG00988.1	transcript_QX1410.30347.1	1	1	1	COMPLETE	II	326953	327724	+	II	291129	292012	+	II	297007	297824	+
OG0008144	g3143.t2	Transcript_K10H10.1.1	Transcript_CBG00985.1	transcript_QX1410.30350.1	1	1	1	COMPLETE	II	334796	336274	-	II	298709	300463	-	II	304578	306345	-
OG0008145	g3144.t1	Transcript_C13B4.2.1	Transcript_CBG00984.1	transcript_QX1410.10240.1	1	1	1	COMPLETE	II	337349	338951	+	II	301520	303528	+	II	307398	309277	+
OG0008146	g3149.t1	Transcript_K04B12.1.1	Transcript_CBG00979.1	transcript_QX1410.30356.1	1	1	1	COMPLETE	II	398671	407443	+	II	364316	373087	+	II	368024	376938	+
OG0008147	g3152.t1	Transcript_K10H10.5.1	Transcript_CBG00976.1	transcript_QX1410.10248.1	1	1	1	COMPLETE	II	417738	419038	+	II	383382	384682	+	II	387079	388379	+
OG0008148	g3154.t1	Transcript_K10H10.10a.1	Transcript_CBG00975.1	transcript_QX1410.30361.1	1	1	1	COMPLETE	II	420515	422613	-	II	386126	388281	-	II	389760	391974	-
OG0008149	g3155.t1	Transcript_K10H10.12.1	Transcript_CBG29992.1	transcript_QX1410.30362.1	1	1	1	COMPLETE	II	423697	425405	+	II	389341	391049	+	II	392968	394746	+
OG0008150	g3158.t1	Transcript_C05C10.7.1	Transcript_CBG00971.1	transcript_QX1410.10257.1	1	1	1	COMPLETE	II	435568	436299	+	II	401151	401983	+	II	407901	408690	+
OG0008151	g3159.t1	Transcript_C05C10.3.1	Transcript_CBG00970.1	transcript_QX1410.30367.1	1	1	1	COMPLETE	II	437415	439891	+	II	403048	405705	+	II	409754	412396	+
OG0008152	g3160.t1	Transcript_R53.5.1	Transcript_CBG00969.1	transcript_QX1410.30368.1	1	1	1	COMPLETE	II	440877	441679	+	II	406502	407439	+	II	413178	414150	+
OG0008153	g3162.t1	Transcript_T15H9.7a.1	Transcript_CBG00965.1	transcript_QX1410.10261.1	1	1	1	COMPLETE	II	449962	457750	-	II	414527	423534	-	II	421083	430150	-
OG0008154	g3166.t1	Transcript_E02H1.2.1	Transcript_CBG00962.1	transcript_QX1410.30376.1	1	1	1	COMPLETE	II	490322	492467	-	II	435647	437966	-	II	462606	464868	-
OG0008155	g3167.t1	Transcript_E02H1.1.1	Transcript_CBG00961.1	transcript_QX1410.30377.1	1	1	1	COMPLETE	II	492649	494411	-	II	438001	439870	-	II	464988	466833	-
OG0008156	g3168.t1	Transcript_E02H1.3.1	Transcript_CBG00960.1	transcript_QX1410.10267.1	1	1	1	COMPLETE	II	494585	496704	+	II	440017	442563	+	II	466931	469539	+
OG0008157	g3170.t1	Transcript_E02H1.5.1	Transcript_CBG00958.1	transcript_QX1410.10269.1	1	1	1	COMPLETE	II	501863	504555	+	II	447283	450087	+	II	474233	477046	+
OG0008158	g3171.t1	Transcript_E02H1.6.1	Transcript_CBG00957.1	transcript_QX1410.30381.1	1	1	1	COMPLETE	II	504770	506669	+	II	450209	452227	+	II	477079	479186	+
OG0008159	g3172.t1	Transcript_E02H1.8.1	Transcript_CBG00956.1	transcript_QX1410.30382.1	1	1	1	COMPLETE	II	506917	507729	+	II	452333	453266	+	II	479285	480189	+
OG0008160	g3174.t1	Transcript_F35H8.6.1	Transcript_CBG00954.1	transcript_QX1410.30384.1	1	1	1	COMPLETE	II	514770	519821	+	II	460549	466545	+	II	486930	492121	+
OG0008161	g3176.t1	Transcript_F35H8.2.1	Transcript_CBG00952.1	transcript_QX1410.30386.1	1	1	1	COMPLETE	II	526214	530559	+	II	472818	477293	+	II	498401	502804	+
OG0008162	g3177.t1	Transcript_F35H8.3.1	Transcript_CBG00951.1	transcript_QX1410.30387.1	1	1	1	COMPLETE	II	530900	534093	+	II	477418	480875	+	II	502967	506395	+
OG0008163	g3178.t1	Transcript_F35H8.5a.1	Transcript_CBG00948b.1	transcript_QX1410.10276.1	1	1	1	COMPLETE	II	559887	573622	+	II	505683	523761	+	II	532576	549242	+
OG0008164	g3180.t1	Transcript_T26C5.4.1	Transcript_CBG00945.1	transcript_QX1410.30390.1	1	1	1	COMPLETE	II	585600	588052	+	II	534037	536581	+	II	560283	563224	+
OG0008165	g3182.t1	Transcript_T26C5.5.1	Transcript_CBG00944.1	transcript_QX1410.10280.1	1	1	1	COMPLETE	II	593850	594513	+	II	542303	543112	+	II	569246	569910	+
OG0008166	g3183.t1	Transcript_T26C5.2.1	Transcript_CBG00939.1	transcript_QX1410.30393.1	1	1	1	COMPLETE	II	610151	614147	-	II	559121	563116	-	II	585644	590273	-
OG0008167	g3184.t1	Transcript_W07A12.7.1	Transcript_CBG00938.1	transcript_QX1410.30394.1	1	1	1	COMPLETE	II	625290	628221	+	II	574237	577448	+	II	600766	603843	+
OG0008168	g3185.t1	Transcript_W07A12.8.1	Transcript_CBG00937.1	transcript_QX1410.10283.1	1	1	1	COMPLETE	II	628464	630362	-	II	577431	579965	-	II	603866	605988	-
OG0008169	g3189.t1	Transcript_T23G7.4.1	Transcript_CBG00928.1	transcript_QX1410.10288.1	1	1	1	COMPLETE	II	645898	661584	-	II	589709	642358	-	II	628593	644642	-
OG0008170	g3190.t1	Transcript_T23G7.5a.1	Transcript_CBG00927.1	transcript_QX1410.30401.1	1	1	1	COMPLETE	II	661832	663553	+	II	642569	645845	+	II	644769	646672	+
OG0008171	g3195.t1	Transcript_C01G6.3.1	Transcript_CBG00919.1	transcript_QX1410.30409.1	1	1	1	COMPLETE	II	702608	704853	+	II	683473	685896	+	II	685463	687819	+
OG0008172	g3196.t1	Transcript_T26C5.1.1	Transcript_CBG00918.1	transcript_QX1410.30410.1	1	1	1	COMPLETE	II	705072	706717	-	II	685897	687586	-	II	687844	689579	-
OG0008173	g3203.t1	Transcript_ZK1067.4.1	Transcript_CBG00907a.1	transcript_QX1410.30415.1	1	1	1	COMPLETE	II	791549	796200	+	II	773928	778756	+	II	777236	781978	+
OG0008174	g3205.t1	Transcript_ZK1067.7.1	Transcript_CBG00905.1	transcript_QX1410.30417.1	1	1	1	COMPLETE	II	822092	824432	+	II	804406	807182	+	II	808113	810758	+
OG0008175	g3210.t1	Transcript_T01E8.1.1	Transcript_CBG00897.1	transcript_QX1410.30422.1	1	1	1	COMPLETE	II	858325	862690	+	II	842544	847124	+	II	843821	848552	+
OG0008176	g3211.t1	Transcript_T01E8.2.1	Transcript_CBG00896.1	transcript_QX1410.30423.1	1	1	1	COMPLETE	II	876863	880018	+	II	861065	864476	+	II	862226	865465	+
OG0008177	g3213.t2	Transcript_R05H5.7.1	Transcript_CBG00894b.1	transcript_QX1410.30425.1	1	1	1	COMPLETE	II	892945	894318	+	II	877222	879078	+	II	878793	881122	+
OG0008178	g3214.t1	Transcript_R05H5.6.1	Transcript_CBG00892.1	transcript_QX1410.30426.1	1	1	1	COMPLETE	II	897976	902078	+	II	882280	886543	+	II	884906	888795	+
OG0008179	g3215.t1	Transcript_R05H5.3.1	Transcript_CBG00891.1	transcript_QX1410.30427.1	1	1	1	COMPLETE	II	902810	904055	+	II	886915	888449	+	II	889316	890577	+
OG0008180	g3216.t1	Transcript_R05H5.2.1	Transcript_CBG00890.1	transcript_QX1410.30428.1	1	1	1	COMPLETE	II	904820	908180	-	II	889123	892482	-	II	891194	894323	-
OG0008181	g3218.t1	Transcript_F33H1.3.1	Transcript_CBG00888.1	transcript_QX1410.30430.1	1	1	1	COMPLETE	II	924755	927270	-	II	898988	901735	-	II	908129	910921	-
OG0008182	g3221.t1	Transcript_C01G6.9.1	Transcript_CBG00884.1	transcript_QX1410.30433.1	1	1	1	COMPLETE	II	955932	961025	+	II	930346	939924	+	II	940509	944393	+
OG0008183	g3222.t1	Transcript_C01G6.7.1	Transcript_CBG00883.1	transcript_QX1410.30434.1	1	1	1	COMPLETE	II	961134	965464	-	II	935502	939926	-	II	944403	949273	-
OG0008184	g3223.t1	Transcript_C01G6.6a.1	Transcript_CBG00882.1	transcript_QX1410.30435.1	1	1	1	COMPLETE	II	966695	974192	-	II	940896	949009	-	II	950125	957867	-
OG0008185	g3228.t1	Transcript_C01G6.4.1	Transcript_CBG00875.2	transcript_QX1410.30442.1	1	1	1	COMPLETE	II	1012567	1015269	+	II	984178	987978	+	II	992563	995475	+
OG0008186	g3230.t1	Transcript_F42A8.1.1	Transcript_CBG00873.1	transcript_QX1410.30446.1	1	1	1	COMPLETE	II	1023535	1031424	+	II	995015	1003695	+	II	1003022	1011630	+
OG0008187	g3231.t1	Transcript_F42A8.2.1	Transcript_CBG00872.1	transcript_QX1410.30447.1	1	1	1	COMPLETE	II	1031880	1034888	-	II	1003771	1006918	-	II	1011768	1014913	-
OG0008188	g3232.t1	Transcript_F42A8.3.1	Transcript_CBG00871.1	transcript_QX1410.30448.1	1	1	1	COMPLETE	II	1035139	1038184	+	II	1007118	1010245	+	II	1015079	1018642	+
OG0008189	g3234.t1	Transcript_F27E5.5.1	Transcript_CBG29995.1	transcript_QX1410.10329.1	1	1	1	COMPLETE	II	1073471	1078547	-	II	1055805	1061167	-	II	1052812	1057881	-
OG0008190	g3235.t1	Transcript_F27E5.4.1	Transcript_CBG00864.1	transcript_QX1410.30452.1	1	1	1	COMPLETE	II	1092616	1096009	+	II	1076848	1080441	+	II	1071543	1074915	+
OG0008191	g3236.t1	Transcript_F27E5.1.1	Transcript_CBG00863.1	transcript_QX1410.10331.1	1	1	1	COMPLETE	II	1098573	1102933	+	II	1082724	1087121	+	II	1077506	1083214	+
OG0008192	g3237.t2	Transcript_F27E5.3.1	Transcript_CBG00862.1	transcript_QX1410.10332.3	1	1	1	COMPLETE	II	1103087	1107353	-	II	1087191	1091455	-	II	1083283	1087475	-
OG0008193	g3238.t1	Transcript_F27E5.2.1	Transcript_CBG00861a.1	transcript_QX1410.30456.1	1	1	1	COMPLETE	II	1115160	1126161	+	II	1099129	1110341	+	II	1095075	1106268	+
OG0008194	g3239.t1	Transcript_F33H1.6.1	Transcript_CBG00860.1	transcript_QX1410.30457.1	1	1	1	COMPLETE	II	1130224	1132258	+	II	1114174	1116207	+	II	1110218	1112344	+
OG0008195	g3242.t1	Transcript_F33H1.5.1	Transcript_CBG00843a.1	transcript_QX1410.10337.1	1	1	1	COMPLETE	II	1155777	1160521	+	II	1229191	1233935	-	II	1128968	1133741	+
OG0008196	g3247.t1	Transcript_ZK970.4.1	Transcript_CBG00852.1	transcript_QX1410.30468.1	1	1	1	COMPLETE	II	1224351	1226336	+	II	1158920	1161148	-	II	1196563	1199530	+
OG0008197	g3249.t1	Transcript_ZK970.3.1	Transcript_CBG00854.1	transcript_QX1410.30470.1	1	1	1	COMPLETE	II	1227961	1228953	-	II	1156544	1157536	+	II	1200683	1201911	-
OG0008198	g3252.t1	Transcript_ZK971.1.1	Transcript_CBG20235.1	transcript_QX1410.30474.1	1	1	1	COMPLETE	II	1265792	1266650	+	II	1405553	1406584	-	II	1238724	1239717	+
OG0008199	g3253.t1	Transcript_F54B3.4.1	Transcript_CBG20233.1	transcript_QX1410.30475.1	1	1	1	COMPLETE	II	1283820	1285004	+	II	1390883	1392345	-	II	1251379	1252843	+
OG0008200	g3254.t1	Transcript_D2013.3.1	Transcript_CBG20232.1	transcript_QX1410.10349.3	1	1	1	COMPLETE	II	1287722	1292236	-	II	1383741	1388506	+	II	1255367	1261390	-
OG0008201	g3255.t1	Transcript_D2013.2.1	Transcript_CBG20231.1	transcript_QX1410.30478.1	1	1	1	COMPLETE	II	1292656	1299127	+	II	1375786	1383496	-	II	1261766	1268647	+
OG0008202	g3256.t1	Transcript_D2013.1.1	Transcript_CBG20230.1	transcript_QX1410.30479.1	1	1	1	COMPLETE	II	1301063	1303214	-	II	1372170	1374926	+	II	1269919	1272283	-
OG0008203	g3257.t1	Transcript_D2013.10.1	Transcript_CBG20229.1	transcript_QX1410.30480.1	1	1	1	COMPLETE	II	1304314	1306545	+	II	1368457	1371147	-	II	1273292	1275606	+
OG0008204	g3258.t1	Transcript_D2013.5.1	Transcript_CBG20228.1	transcript_QX1410.30481.1	1	1	1	COMPLETE	II	1307462	1323141	+	II	1351309	1368026	-	II	1276407	1297397	+
OG0008205	g3259.t1	Transcript_D2013.6.1	Transcript_CBG20227.1	transcript_QX1410.30482.1	1	1	1	COMPLETE	II	1323872	1326422	+	II	1347639	1351026	-	II	1297800	1301270	+
OG0008206	g3260.t1	Transcript_D2013.7.1	Transcript_CBG20226.1	transcript_QX1410.10355.1	1	1	1	COMPLETE	II	1329442	1334685	+	II	1339612	1345878	-	II	1303408	1309505	+
OG0008207	g3262.t1	Transcript_D2013.9.1	Transcript_CBG20224.1	transcript_QX1410.30485.1	1	1	1	COMPLETE	II	1351867	1359300	+	II	1313709	1323104	-	II	1325795	1333430	+
OG0008208	g3264.t1	Transcript_T01E8.4.1	Transcript_CBG20219.1	transcript_QX1410.10360.1	1	1	1	COMPLETE	II	1408520	1415407	-	II	1258608	1264799	+	II	1382736	1389740	-
OG0008209	g3265.t1	Transcript_T01E8.6.1	Transcript_CBG20218.1	transcript_QX1410.30490.1	1	1	1	COMPLETE	II	1416545	1418862	-	II	1255458	1257581	+	II	1390448	1393260	-
OG0008210	g3267.t1	Transcript_F54B3.3.1	Transcript_CBG18727.1	transcript_QX1410.30492.1	1	1	1	COMPLETE	II	1444836	1450867	+	II	1558608	1566229	-	II	1419651	1426816	+
OG0008211	g3269.t1	Transcript_AH6.4.1	Transcript_CBG18721.1	transcript_QX1410.30495.1	1	1	1	COMPLETE	II	1511289	1514494	+	II	1493996	1497521	-	II	1485760	1488965	+
OG0008212	g3271.t1	Transcript_T01E8.3.1	Transcript_CBG18715.1	transcript_QX1410.30503.1	1	1	1	COMPLETE	II	1530402	1543554	+	II	1460827	1474389	-	II	1504948	1518524	+
OG0008213	g3272.t1	Transcript_T01E8.8.1	Transcript_CBG18713.1	transcript_QX1410.30504.1	1	1	1	COMPLETE	II	1547576	1554653	-	II	1450120	1457492	+	II	1522618	1534466	-
OG0008214	g3273.t1	Transcript_T01E8.9.1	Transcript_CBG18714.1	transcript_QX1410.10373.1	1	1	1	COMPLETE	II	1549416	1550966	+	II	1453389	1455226	-	II	1529119	1530922	+
OG0008216	g3278.t1	Transcript_Y46G5A.31.1	Transcript_CBG18401.1	transcript_QX1410.30515.1	1	1	1	COMPLETE	II	1576210	1584463	+	II	1569842	1578233	+	II	1557831	1565789	+
OG0008217	g3280.t2	Transcript_F35C5.2.1	Transcript_CBG18403.1	transcript_QX1410.30517.1	1	1	1	COMPLETE	II	1590834	1595179	+	II	1584677	1589066	+	II	1572094	1576492	+
OG0008218	g3281.t1	Transcript_F35H8.1.1	Transcript_CBG18404.1	transcript_QX1410.30518.1	1	1	1	COMPLETE	II	1595288	1596644	-	II	1589090	1590501	-	II	1576549	1577921	-
OG0008219	g3282.t1	Transcript_Y46G5A.29.1	Transcript_CBG18408.1	transcript_QX1410.30519.2	1	1	1	COMPLETE	II	1602771	1610597	+	II	1599146	1607062	-	II	1579057	1591871	+
OG0008220	g3293.t1	Transcript_Y46G5A.36.1	Transcript_CBG18428.1	transcript_QX1410.10394.1	1	1	1	COMPLETE	II	1685568	1685912	+	II	1684713	1685057	+	II	1666313	1666657	+
OG0008221	g3296.t1	Transcript_Y46G5A.21.1	Transcript_CBG18430.1	transcript_QX1410.10397.1	1	1	1	COMPLETE	II	1693566	1698693	+	II	1691817	1696974	+	II	1674336	1679496	+
OG0008222	g3297.t3	Transcript_F53C3.13b.1	Transcript_CBG18435b.1	transcript_QX1410.30539.4	1	1	1	COMPLETE	II	1709876	1716385	-	II	1713426	1721073	-	II	1690612	1697230	-
OG0008223	g3298.t1	Transcript_Y17G7B.5a.1	Transcript_CBG18436.1	transcript_QX1410.30540.2	1	1	1	COMPLETE	II	1722375	1728917	-	II	1726279	1733751	-	II	1702268	1709738	-
OG0008224	g3300.t1	Transcript_K10G6.1.1	Transcript_CBG18439.1	transcript_QX1410.30542.1	1	1	1	COMPLETE	II	1742438	1747890	+	II	1747261	1753270	+	II	1723642	1729111	+
OG0008225	g3301.t1	Transcript_K10G6.2.1	Transcript_CBG18440.1	transcript_QX1410.30543.1	1	1	1	COMPLETE	II	1751394	1755018	-	II	1757963	1761798	-	II	1732526	1736200	-
OG0008226	g3310.t1	Transcript_R11F4.1.1	Transcript_CBG18455.1	transcript_QX1410.30550.1	1	1	1	COMPLETE	II	1869582	1872349	-	II	1902210	1905261	-	II	1850042	1853089	-
OG0008227	g3313.t1	Transcript_W06A11.1.1	Transcript_CBG26164.1	transcript_QX1410.30553.2	1	1	1	COMPLETE	II	1900028	1910770	-	II	1932189	1943261	-	II	1884485	1895479	-
OG0008228	g3315.t1	Transcript_K07D4.8.1	Transcript_CBG23951.1	transcript_QX1410.10414.1	1	1	1	COMPLETE	II	1919949	1925533	-	cb25.NA_068	4667	11041	-	II	1904790	1909286	-
OG0008229	g3316.t1	Transcript_K07D4.4.1	Transcript_CBG23953.1	transcript_QX1410.30557.1	1	1	1	COMPLETE	II	1934017	1934945	+	cb25.NA_068	19495	20760	+	II	1918473	1919593	+
OG0008230	g3317.t1	Transcript_K07D4.9.1	Transcript_CBG24887.1	transcript_QX1410.30558.1	1	1	1	COMPLETE	II	1938864	1940465	-	II	1955207	1956936	+	II	1922126	1923859	-
OG0008231	g3318.t1	Transcript_K07D4.5.1	Transcript_CBG23955.1	transcript_QX1410.30559.2	1	1	1	COMPLETE	II	1944547	1957625	+	II	1962159	1962985	+	II	1928984	1937269	+
OG0008232	g3319.t1	Transcript_K07D4.6.1	Transcript_CBG23956.1	transcript_QX1410.30560.1	1	1	1	COMPLETE	II	1960611	1962445	+	II	1965737	1967896	+	II	1940124	1942091	+
OG0008233	g3324.t2	Transcript_T08H4.3.1	Transcript_CBG21979.1	transcript_QX1410.30565.1	1	1	1	COMPLETE	II	1993343	2003012	-	II	2002653	2012616	-	II	1970289	1980411	-
OG0008234	g3325.t1	Transcript_F56D3.1.1	Transcript_CBG21978a.1	transcript_QX1410.30566.1	1	1	1	COMPLETE	II	2009826	2013956	-	II	2018690	2024082	-	II	1986887	1991329	-
OG0008235	g3327.t1	Transcript_F31D5.5.1	Transcript_CBG21974.1	transcript_QX1410.30569.1	1	1	1	COMPLETE	II	2055884	2068646	-	II	2046684	2059760	-	II	2020276	2033523	-
OG0008236	g3328.t2	Transcript_R03H10.11.1	Transcript_CBG21972.1	transcript_QX1410.30570.1	1	1	1	COMPLETE	II	2077590	2078621	+	II	2068456	2069874	+	II	2042253	2043039	+
OG0008237	g3329.t2	Transcript_R03H10.2.1	Transcript_CBG21967.1	transcript_QX1410.30571.1	1	1	1	COMPLETE	II	2087144	2112758	+	II	2078018	2103425	+	II	2052758	2075149	+
OG0008238	g3330.t1	Transcript_F31D5.2.1	Transcript_CBG21964.1	transcript_QX1410.30572.2	1	1	1	COMPLETE	II	2118204	2126020	+	II	2108868	2116421	+	II	2080351	2087763	+
OG0008239	g3345.t1	Transcript_C16A11.8.1	Transcript_CBG21945.1	transcript_QX1410.30591.1	1	1	1	COMPLETE	II	2220186	2224163	-	II	2211600	2215577	-	II	2192972	2196258	-
OG0008240	g3346.t1	Transcript_C01F1.4.1	Transcript_CBG03650.1	transcript_QX1410.30592.1	1	1	1	COMPLETE	II	2246748	2251118	+	II	2234245	2239287	+	II	2207697	2213662	+
OG0008241	g3349.t1	Transcript_C01F1.1.1	Transcript_CBG03654.1	transcript_QX1410.10453.1	1	1	1	COMPLETE	II	2267771	2273970	-	II	2255561	2261928	-	II	2229866	2236513	-
OG0008242	g3350.t1	Transcript_C01F1.2.1	Transcript_CBG03655.1	transcript_QX1410.10454.1	1	1	1	COMPLETE	II	2274904	2277000	-	II	2262563	2264961	-	II	2237320	2239525	-
OG0008243	g3351.t1	Transcript_C01F1.3a.1	Transcript_CBG03656.1	transcript_QX1410.30600.2	1	1	1	COMPLETE	II	2277728	2282191	-	II	2265348	2270150	-	II	2240148	2246651	-
OG0008244	g3353.t1	Transcript_C01F1.6.1	Transcript_CBG03659.1	transcript_QX1410.30601.1	1	1	1	COMPLETE	II	2292356	2298635	+	II	2280273	2287136	+	II	2254405	2261088	+
OG0008245	g3354.t1	Transcript_C01F1.5.1	Transcript_CBG03660.1	transcript_QX1410.10457.1	1	1	1	COMPLETE	II	2300613	2303229	+	II	2288577	2291192	+	II	2262505	2265506	+
OG0008246	g3356.t1	Transcript_Y52E8A.3.1	Transcript_CBG03662.1	transcript_QX1410.30604.1	1	1	1	COMPLETE	II	2304983	2306263	-	II	2292497	2294261	-	II	2267105	2268449	-
OG0008247	g3358.t1	Transcript_H20J04.9.1	Transcript_CBG03665.1	transcript_QX1410.30607.2	1	1	1	COMPLETE	II	2324154	2326432	-	II	2317088	2318948	-	II	2285468	2288806	-
OG0008248	g3359.t1	Transcript_H20J04.2.1	Transcript_CBG03666.1	transcript_QX1410.30608.2	1	1	1	COMPLETE	II	2327607	2339335	-	II	2319772	2331909	-	II	2289246	2302073	-
OG0008249	g3360.t1	Transcript_H20J04.3.1	Transcript_CBG30120.1	transcript_QX1410.30609.1	1	1	1	COMPLETE	II	2340203	2346051	-	II	2332034	2338617	-	II	2302346	2308113	-
OG0008250	g3361.t1	Transcript_H20J04.4b.1	Transcript_CBG03667.1	transcript_QX1410.30610.1	1	1	1	COMPLETE	II	2347109	2356457	-	II	2339668	2350037	-	II	2308218	2316011	-
OG0008251	g3362.t1	Transcript_H20J04.5.1	Transcript_CBG03668.1	transcript_QX1410.10465.1	1	1	1	COMPLETE	II	2356836	2358235	-	II	2350142	2351815	-	II	2316112	2317788	-
OG0008252	g3363.t1	Transcript_H20J04.8.1	Transcript_CBG03669.1	transcript_QX1410.10466.1	1	1	1	COMPLETE	II	2359136	2360866	-	II	2352380	2354456	-	II	2318515	2320554	-
OG0008253	g3364.t1	Transcript_H20J04.6.1	Transcript_CBG03670.1	transcript_QX1410.30613.1	1	1	1	COMPLETE	II	2361495	2362151	-	II	2354907	2355735	-	II	2321009	2321827	-
OG0008254	g3366.t1	Transcript_B0286.6.1	Transcript_CBG03674.1	transcript_QX1410.10471.1	1	1	1	COMPLETE	II	2380116	2382824	+	II	2362228	2382821	+	II	2344602	2347496	+
OG0008255	g3367.t1	Transcript_B0286.3.1	Transcript_CBG03675.1	transcript_QX1410.10472.1	1	1	1	COMPLETE	II	2382939	2388679	-	II	2377073	2382813	-	II	2347488	2353535	-
OG0008256	g3371.t1	Transcript_ZK430.2.1	Transcript_CBG03681.1	transcript_QX1410.10477.1	1	1	1	COMPLETE	II	2438107	2440621	+	II	2439915	2443162	+	II	2400140	2402796	+
OG0008257	g3373.t1	Transcript_ZK430.7.1	Transcript_CBG03683.1	transcript_QX1410.10479.1	1	1	1	COMPLETE	II	2449608	2454657	-	II	2451936	2457097	-	II	2411758	2416936	-
OG0008258	g3374.t1	Transcript_ZK430.1.1	Transcript_CBG03684.1	transcript_QX1410.30626.1	1	1	1	COMPLETE	II	2454945	2464831	+	II	2457325	2467432	+	II	2417161	2427274	+
OG0008259	g3383.t2	Transcript_T12C9.3a.1	Transcript_CBG13488c.1	transcript_QX1410.30634.2	1	1	1	COMPLETE	II	2491760	2507513	-	II	2494184	2528682	-	II	2454261	2469636	-
OG0008260	g3384.t1	Transcript_W06B4.2.1	Transcript_CBG13487.1	transcript_QX1410.30635.1	1	1	1	COMPLETE	II	2514428	2518041	-	II	2535484	2539269	-	II	2478441	2482257	-
OG0008261	g3385.t1	Transcript_W06B4.3.1	Transcript_CBG13485.1	transcript_QX1410.30636.1	1	1	1	COMPLETE	II	2518487	2532557	-	II	2539543	2554003	-	II	2482371	2496963	-
OG0008262	g3387.t1	Transcript_W06B4.1.1	Transcript_CBG13484.1	transcript_QX1410.10492.4	1	1	1	COMPLETE	II	2533981	2536480	+	II	2555303	2557676	+	II	2497677	2501082	+
OG0008263	g3388.t1	Transcript_T05C1.1.1	Transcript_CBG13481.1	transcript_QX1410.30639.1	1	1	1	COMPLETE	II	2544739	2546696	+	II	2567061	2570530	+	II	2509113	2511220	+
OG0008264	g3389.t1	Transcript_T05C1.2a.1	Transcript_CBG13480.1	transcript_QX1410.30640.1	1	1	1	COMPLETE	II	2547009	2548168	-	II	2569338	2570496	-	II	2511269	2512589	-
OG0008265	g3391.t1	Transcript_B0304.8.1	Transcript_CBG13478.1	transcript_QX1410.10497.1	1	1	1	COMPLETE	II	2566392	2569435	+	II	2588605	2591648	+	II	2530775	2533818	+
OG0008266	g3392.t1	Transcript_T05C1.3.1	Transcript_CBG13477.1	transcript_QX1410.30644.1	1	1	1	COMPLETE	II	2569720	2571708	-	II	2591815	2593922	-	II	2533992	2535528	-
OG0008267	g3394.t1	Transcript_B0304.3.1	Transcript_CBG13471.1	transcript_QX1410.30646.1	1	1	1	COMPLETE	II	2595423	2600583	+	II	2620489	2626238	+	II	2559167	2564232	+
OG0008268	g3396.t1	Transcript_B0304.4.1	Transcript_CBG13469.1	transcript_QX1410.10502.1	1	1	1	COMPLETE	II	2609953	2610494	-	II	2634829	2635736	-	II	2573323	2574267	-
OG0008269	g3397.t1	Transcript_B0304.2.1	Transcript_CBG13468a.1	transcript_QX1410.10503.1	1	1	1	COMPLETE	II	2611056	2612115	+	II	2636112	2637399	+	II	2574608	2575896	+
OG0008270	g3399.t1	Transcript_F35D11.10.1	Transcript_CBG13465.1	transcript_QX1410.10505.1	1	1	1	COMPLETE	II	2619937	2621995	+	II	2644896	2647110	+	II	2583992	2586050	+
OG0008271	g3402.t1	Transcript_F35D11.3.1	Transcript_CBG13461.1	transcript_QX1410.30655.3	1	1	1	COMPLETE	II	2634855	2640966	-	II	2659436	2667377	-	II	2598758	2605076	-
OG0008272	g3404.t2	Transcript_M03A1.3.1	Transcript_CBG13459c.1	transcript_QX1410.30657.2	1	1	1	COMPLETE	II	2652801	2656220	-	II	2678940	2682538	-	II	2616813	2620303	-
OG0008273	g3405.t1	Transcript_K07E1.1.1	Transcript_CBG13458.1	transcript_QX1410.30658.1	1	1	1	COMPLETE	II	2663623	2665253	-	II	2689660	2691586	-	II	2627468	2629363	-
OG0008274	g3407.t1	Transcript_B0304.7.1	Transcript_CBG13456a.1	transcript_QX1410.10515.1	1	1	1	COMPLETE	II	2685950	2689226	+	II	2719610	2723583	+	II	2650145	2653421	+
OG0008275	g3409.t1	Transcript_M03A1.7.1	Transcript_CBG13450.1	transcript_QX1410.10517.1	1	1	1	COMPLETE	II	2704245	2704894	+	II	2738894	2739635	+	II	2668248	2669183	+
OG0008276	g3410.t1	Transcript_M03A1.1.1	Transcript_CBG13447.1	transcript_QX1410.30666.1	1	1	1	COMPLETE	II	2706105	2728922	-	II	2740753	2763473	-	II	2669545	2693234	-
OG0008277	g3412.t1	Transcript_F35D11.5.1	Transcript_CBG13442.1	transcript_QX1410.30668.1	1	1	1	COMPLETE	II	2756893	2758014	-	II	2791326	2792614	-	II	2720918	2722203	-
OG0008278	g3413.t1	Transcript_F35D11.4.1	Transcript_CBG13441.1	transcript_QX1410.10521.1	1	1	1	COMPLETE	II	2759080	2759806	+	II	2793604	2794460	+	II	2723242	2724057	+
OG0008279	g3421.t1	Transcript_T05A7.10.1	Transcript_CBG13433b.1	transcript_QX1410.10529.1	1	1	1	COMPLETE	II	2787759	2790639	+	II	2823565	2826441	+	II	2751916	2754796	+
OG0008280	g3424.t1	Transcript_W03D2.4.1	Transcript_CBG13430.1	transcript_QX1410.30681.1	1	1	1	COMPLETE	II	2806346	2807702	+	II	2842123	2843675	+	II	2770486	2772090	+
OG0008281	g3430.t1	Transcript_T05A7.7.1	Transcript_CBG13414.1	transcript_QX1410.10539.1	1	1	1	COMPLETE	II	2846732	2851160	+	II	2916968	2921491	+	II	2810950	2815472	+
OG0008282	g3440.t1	Transcript_ZK945.1.1	Transcript_CBG13402.1	transcript_QX1410.30699.1	1	1	1	COMPLETE	II	2902994	2909453	+	II	2980773	2988384	+	II	2867152	2873776	+
OG0008283	g3441.t1	Transcript_ZK945.2.1	Transcript_CBG13401.1	transcript_QX1410.30700.1	1	1	1	COMPLETE	II	2909756	2910599	-	II	2987540	2988383	-	II	2873770	2875276	-
OG0008284	g3442.t1	Transcript_ZK945.3.1	Transcript_CBG13400.1	transcript_QX1410.30701.1	1	1	1	COMPLETE	II	2911311	2914079	+	II	2989076	2992119	+	II	2875531	2878486	+
OG0008285	g3443.t1	Transcript_ZK945.4.1	Transcript_CBG13399.1	transcript_QX1410.30702.1	1	1	1	COMPLETE	II	2914384	2918062	-	II	2992104	2995873	-	II	2878554	2882314	-
OG0008286	g3449.t1	Transcript_M176.2.1	Transcript_CBG13395.1	transcript_QX1410.30706.1	1	1	1	COMPLETE	II	2931790	2933958	-	II	3010022	3012350	-	II	2895522	2897851	-
OG0008287	g3450.t1	Transcript_M176.3.1	Transcript_CBG13394.1	transcript_QX1410.10556.2	1	1	1	COMPLETE	II	2934455	2935880	+	II	3012846	3014269	+	II	2898017	2900017	+
OG0008288	g3452.t1	Transcript_M176.11.1	Transcript_CBG30156.1	transcript_QX1410.30709.1	1	1	1	COMPLETE	II	2941963	2943393	+	II	3021246	3022868	+	II	2905856	2907475	+
OG0008289	g3454.t1	Transcript_M176.5.1	Transcript_CBG13391.1	transcript_QX1410.10559.3	1	1	1	COMPLETE	II	2948731	2950943	-	II	3027766	3030220	-	II	2912394	2914850	-
OG0008290	g3459.t1	Transcript_M176.7.1	Transcript_CBG13385.1	transcript_QX1410.30716.1	1	1	1	COMPLETE	II	2968820	2971509	-	II	3048064	3050777	-	II	2932624	2935355	-
OG0008291	g3460.t2	Transcript_ZK1098.6.1	Transcript_CBG13384a.1	transcript_QX1410.10565.2	1	1	1	COMPLETE	II	2972612	2974706	+	II	3051828	3054044	+	II	2936437	2938631	+
OG0008292	g3461.t1	Transcript_ZK945.7.1	Transcript_CBG13383a.1	transcript_QX1410.10566.1	1	1	1	COMPLETE	II	2975367	2976697	-	II	3054583	3055962	-	II	2939150	2940609	-
OG0008293	g3462.t1	Transcript_ZK945.8.1	Transcript_CBG13382.1	transcript_QX1410.30719.1	1	1	1	COMPLETE	II	2976893	2977779	+	II	3056137	3057094	+	II	2940740	2941647	+
OG0008294	g3463.t1	Transcript_ZK945.9.1	Transcript_CBG13381a.1	transcript_QX1410.30720.1	1	1	1	COMPLETE	II	2977882	2997491	-	II	3057088	3069017	-	II	2941729	2961337	-
OG0008295	g3469.t1	Transcript_F52H3.2.1	Transcript_CBG13376.1	transcript_QX1410.30726.1	1	1	1	COMPLETE	II	3013025	3017320	+	II	3085015	3089309	+	II	2976855	2981288	+
OG0008296	g3470.t1	Transcript_F52H3.5.1	Transcript_CBG13375b.1	transcript_QX1410.30727.1	1	1	1	COMPLETE	II	3017430	3020282	-	II	3090464	3092271	-	II	2981218	2984164	-
OG0008297	g3475.t1	Transcript_ZK892.5.1	Transcript_CBG30117.1	transcript_QX1410.10581.1	1	1	1	COMPLETE	II	3049616	3052388	+	II	3121509	3124457	+	II	3013397	3016317	+
OG0008298	g3477.t1	Transcript_ZK892.2.1	Transcript_CBG13369.1	transcript_QX1410.30735.1	1	1	1	COMPLETE	II	3055705	3056960	+	II	3127684	3128983	+	II	3019541	3020863	+
OG0008299	g3479.t1	Transcript_C08H9.1.1	Transcript_CBG13365.1	transcript_QX1410.30737.1	1	1	1	COMPLETE	II	3081579	3086911	-	II	3153494	3159112	-	II	3044934	3050301	-
OG0008301	g3486.t1	Transcript_F27E5.7.1	Transcript_CBG31450.1	transcript_QX1410.30743.1	1	1	1	COMPLETE	II	3102012	3103140	-	II	3173652	3175160	-	II	3065273	3066538	-
OG0008302	g3487.t1	Transcript_F27E5.8.1	Transcript_CBG13358.1	transcript_QX1410.10592.1	1	1	1	COMPLETE	II	3103357	3106336	-	II	3175174	3178317	-	II	3066755	3069734	-
OG0008303	g3489.t1	Transcript_DH11.1a.1	Transcript_CBG13355.1	transcript_QX1410.30746.1	1	1	1	COMPLETE	II	3131505	3135485	+	II	3209266	3213359	+	II	3094882	3098983	+
OG0008304	g3490.t1	Transcript_DH11.2.1	Transcript_CBG13354.1	transcript_QX1410.30747.1	1	1	1	COMPLETE	II	3138891	3141615	+	II	3216641	3219599	+	II	3102258	3105314	+
OG0008305	g3491.t1	Transcript_C08B11.1.1	Transcript_CBG13353.1	transcript_QX1410.30748.5	1	1	1	COMPLETE	II	3145681	3148799	+	II	3223443	3226957	+	II	3106035	3112632	+
OG0008306	g3492.t1	Transcript_C08B11.2.1	Transcript_CBG13352.1	transcript_QX1410.30749.1	1	1	1	COMPLETE	II	3149289	3151120	-	II	3226958	3228898	-	II	3112661	3114517	-
OG0008307	g3494.t1	Transcript_C08B11.4.1	Transcript_CBG13350.1	transcript_QX1410.10599.1	1	1	1	COMPLETE	II	3159049	3166058	-	II	3237154	3244354	-	II	3122327	3129482	-
OG0008308	g3495.t1	Transcript_C08B11.5.1	Transcript_CBG13349.1	transcript_QX1410.10600.1	1	1	1	COMPLETE	II	3168642	3170027	-	II	3246927	3248311	-	II	3131748	3133434	-
OG0008309	g3496.t2	Transcript_C08B11.6.1	Transcript_CBG13348.1	transcript_QX1410.10601.1	1	1	1	COMPLETE	II	3170408	3172009	-	II	3248611	3250293	-	II	3133727	3135416	-
OG0008310	g3497.t1	Transcript_C08B11.9.1	Transcript_CBG13347.1	transcript_QX1410.10602.1	1	1	1	COMPLETE	II	3172838	3173722	-	II	3250922	3252006	-	II	3136079	3137129	-
OG0008311	g3501.t1	Transcript_T05H10.2.1	Transcript_CBG13421.1	transcript_QX1410.10605.3	1	1	1	COMPLETE	II	3183933	3186101	+	II	2897026	2899270	-	II	3147086	3149582	+
OG0008312	g3502.t1	Transcript_T05H10.3.1	Transcript_CBG13422.1	transcript_QX1410.10606.1	1	1	1	COMPLETE	II	3186858	3188075	-	II	2895095	2896459	+	II	3150149	3151521	-
OG0008313	g3504.t1	Transcript_T05H10.8.1	Transcript_CBG13342.1	transcript_QX1410.30761.1	1	1	1	COMPLETE	II	3205376	3209886	+	II	3276738	3281522	+	II	3168776	3173321	+
OG0008314	g3509.t2	Transcript_K02C4.2.1	Transcript_CBG13337.1	transcript_QX1410.30766.1	1	1	1	COMPLETE	II	3230875	3233174	+	II	3302825	3305255	+	II	3194269	3196692	+
OG0008315	g3510.t1	Transcript_C41C4.1.1	Transcript_CBG13336.1	transcript_QX1410.30767.1	1	1	1	COMPLETE	II	3234340	3236782	-	II	3306149	3308755	-	II	3197587	3200185	-
OG0008316	g3511.t1	Transcript_C41C4.3.1	Transcript_CBG13334.1	transcript_QX1410.30768.1	1	1	1	COMPLETE	II	3238302	3243902	-	II	3310260	3315859	-	II	3201683	3207325	-
OG0008317	g3514.t1	Transcript_C41C4.6.1	Transcript_CBG00748a.1	transcript_QX1410.10617.3	1	1	1	COMPLETE	II	3272077	3274794	+	II	3344354	3348635	+	II	3235462	3239718	+
OG0008318	g3517.t1	Transcript_F10B5.8.1	Transcript_CBG00745.1	transcript_QX1410.10620.1	1	1	1	COMPLETE	II	3282398	3284651	-	II	3354726	3357553	-	II	3245753	3248132	-
OG0008319	g3518.t1	Transcript_F10B5.1.1	Transcript_CBG00744a.1	transcript_QX1410.30775.1	1	1	1	COMPLETE	II	3285208	3285944	+	II	3357533	3358321	+	II	3248604	3249415	+
OG0008320	g3519.t1	Transcript_F10B5.2.1	Transcript_CBG00743.1	transcript_QX1410.10622.1	1	1	1	COMPLETE	II	3286097	3288273	+	II	3358423	3365145	+	II	3249512	3251767	+
OG0008321	g3520.t1	Transcript_F10B5.3.1	Transcript_CBG00742.1	transcript_QX1410.30777.1	1	1	1	COMPLETE	II	3288461	3292805	-	II	3360789	3365145	-	II	3251796	3256239	-
OG0008322	g3521.t1	Transcript_F10B5.4.1	Transcript_CBG00741.1	transcript_QX1410.30778.1	1	1	1	COMPLETE	II	3301164	3305037	-	II	3372880	3378027	-	II	3263309	3268479	-
OG0008323	g3522.t1	Transcript_F10B5.9.1	Transcript_CBG00740.1	transcript_QX1410.30779.1	1	1	1	COMPLETE	II	3307776	3308482	+	II	3380758	3381536	+	II	3271194	3271940	+
OG0008324	g3525.t1	Transcript_F32A11.3.1	Transcript_CBG00737.1	transcript_QX1410.10627.1	1	1	1	COMPLETE	II	3317373	3318659	+	II	3389829	3391597	+	II	3280722	3282203	+
OG0008325	g3526.t1	Transcript_K02C4.5.1	Transcript_CBG00736.1	transcript_QX1410.10628.2	1	1	1	COMPLETE	II	3319234	3322680	-	II	3391984	3395492	-	II	3282591	3286101	-
OG0008326	g3527.t1	Transcript_C41C4.10a.1	Transcript_CBG00735.1	transcript_QX1410.30784.1	1	1	1	COMPLETE	II	3328021	3330284	+	II	3400826	3403138	+	II	3291427	3293702	+
OG0008327	g3528.t1	Transcript_C41C4.2.1	Transcript_CBG31297.1	transcript_QX1410.10630.3	1	1	1	COMPLETE	II	3330781	3334488	+	II	3403180	3407355	+	II	3293776	3297963	+
OG0008328	g3530.t1	Transcript_F10B5.5.1	Transcript_CBG00732b.1	transcript_QX1410.10632.1	1	1	1	COMPLETE	II	3354484	3355886	+	II	3427724	3429235	+	II	3317886	3319365	+
OG0008329	g3531.t1	Transcript_F10B5.6.1	Transcript_CBG00731.1	transcript_QX1410.30788.2	1	1	1	COMPLETE	II	3356045	3358237	-	II	3429247	3431535	-	II	3319367	3321657	-
OG0008330	g3532.t1	Transcript_F10B5.7.1	Transcript_CBG00730.1	transcript_QX1410.10634.1	1	1	1	COMPLETE	II	3358475	3364250	+	II	3431767	3437541	+	II	3321843	3327800	+
OG0008331	g3535.t1	Transcript_T05C12.2.1	Transcript_CBG00726.1	transcript_QX1410.30792.1	1	1	1	COMPLETE	II	3373679	3378298	-	II	3437623	3461848	-	II	3336898	3341553	-
OG0008332	g3537.t1	Transcript_T05C12.4.1	Transcript_CBG00724b.1	transcript_QX1410.30794.1	1	1	1	COMPLETE	II	3381374	3386423	-	II	3464978	3469245	-	II	3344597	3349646	-
OG0008333	g3541.t1	Transcript_T05C12.7.1	Transcript_CBG00721.1	transcript_QX1410.30798.2	1	1	1	COMPLETE	II	3395237	3397072	+	II	3478978	3481094	+	II	3358451	3360570	+
OG0008334	g3542.t1	Transcript_T05C12.8.1	Transcript_CBG00720.1	transcript_QX1410.30799.1	1	1	1	COMPLETE	II	3397353	3400818	-	II	3481095	3484567	-	II	3360452	3364048	-
OG0008335	g3543.t1	Transcript_T05C12.9.1	Transcript_CBG00719.1	transcript_QX1410.30800.1	1	1	1	COMPLETE	II	3403597	3405934	-	II	3487267	3489874	-	II	3367106	3368709	-
OG0008336	g3544.t1	Transcript_T05C12.10.1	Transcript_CBG00717.1	transcript_QX1410.10645.1	1	1	1	COMPLETE	II	3415751	3421446	+	II	3499510	3505204	+	II	3378976	3385026	+
OG0008337	g3545.t1	Transcript_M110.1.1	Transcript_CBG00716.1	transcript_QX1410.30802.1	1	1	1	COMPLETE	II	3423907	3429299	+	II	3507664	3513315	+	II	3387134	3392663	+
OG0008338	g3548.t1	Transcript_M110.2.1	Transcript_CBG00713.1	transcript_QX1410.10649.2	1	1	1	COMPLETE	II	3436021	3439227	-	II	3519489	3521802	-	II	3399218	3402473	-
OG0008339	g3552.t1	Transcript_M110.3.1	Transcript_CBG00710.1	transcript_QX1410.10653.1	1	1	1	COMPLETE	II	3443763	3444508	-	II	3527047	3527978	-	II	3406824	3407745	-
OG0008340	g3556.t2	Transcript_M195.3.1	Transcript_CBG00705.1	transcript_QX1410.30814.1	1	1	1	COMPLETE	II	3474883	3482285	+	II	3559159	3567053	+	II	3438034	3445558	+
OG0008341	g3559.t1	Transcript_M195.1.1	Transcript_CBG00703a.1	transcript_QX1410.10660.1	1	1	1	COMPLETE	II	3488676	3489846	+	II	3573242	3574583	+	II	3451746	3453025	+
OG0008342	g3560.t1	Transcript_C26D10.6a.1	Transcript_CBG00701.1	transcript_QX1410.30818.2	1	1	1	COMPLETE	II	3496031	3504299	+	II	3580500	3589332	+	II	3459090	3467519	+
OG0008343	g3562.t1	Transcript_C26D10.4.1	Transcript_CBG25497a.1	transcript_QX1410.30820.1	1	1	1	COMPLETE	II	3528987	3531953	-	II	3617136	3620179	-	II	3492102	3495107	-
OG0008344	g3563.t1	Transcript_C26D10.2a.1	Transcript_CBG00694.1	transcript_QX1410.10665.1	1	1	1	COMPLETE	II	3532758	3534553	+	II	3620940	3622999	+	II	3495909	3497979	+
OG0008345	g3564.t1	Transcript_C26D10.3.1	Transcript_CBG00693.1	transcript_QX1410.10664.1	1	1	1	COMPLETE	II	3534763	3536087	-	II	3620156	3624367	-	II	3495127	3499340	-
OG0008346	g3565.t1	Transcript_C26D10.1.1	Transcript_CBG00692.1	transcript_QX1410.30823.1	1	1	1	COMPLETE	II	3536502	3538432	+	II	3624410	3626681	+	II	3499651	3502130	+
OG0008347	g3570.t1	Transcript_F14F11.2.1	Transcript_CBG00684.1	transcript_QX1410.30829.1	1	1	1	COMPLETE	II	3585654	3586565	+	II	3677984	3679106	+	II	3548749	3550034	+
OG0008348	g3573.t1	Transcript_F49E12.6.1	Transcript_CBG00680.1	transcript_QX1410.30832.1	1	1	1	COMPLETE	II	3611409	3617383	-	II	3703408	3709782	-	II	3574147	3580527	-
OG0008349	g3580.t1	Transcript_K01C8.9.1	Transcript_CBG00673.1	transcript_QX1410.30839.1	1	1	1	COMPLETE	II	3639475	3641339	+	II	3732745	3734609	+	II	3602583	3604571	+
OG0008350	g3581.t1	Transcript_K01C8.8.1	Transcript_CBG00672.1	transcript_QX1410.30840.1	1	1	1	COMPLETE	II	3641367	3643899	-	II	3734637	3737169	-	II	3604501	3607033	-
OG0008351	g3582.t1	Transcript_K01C8.6.1	Transcript_CBG00671.1	transcript_QX1410.30841.1	1	1	1	COMPLETE	II	3644110	3644967	+	II	3737379	3738313	+	II	3607241	3608101	+
OG0008352	g3583.t1	Transcript_K01C8.7a.1	Transcript_CBG00670.1	transcript_QX1410.10682.1	1	1	1	COMPLETE	II	3645137	3646176	-	II	3738314	3739502	-	II	3608092	3609344	-
OG0008353	g3586.t1	Transcript_K01C8.2.1	Transcript_CBG00667.1	transcript_QX1410.10685.1	1	1	1	COMPLETE	II	3653339	3657201	+	II	3746605	3750575	+	II	3616463	3620391	+
OG0008354	g3588.t1	Transcript_F35C11.6.1	Transcript_CBG00664.1	transcript_QX1410.30847.1	1	1	1	COMPLETE	II	3670203	3671705	+	II	3763519	3765319	+	II	3633296	3634962	+
OG0008355	g3589.t1	Transcript_F35C11.7.1	Transcript_CBG00663.1	transcript_QX1410.30848.1	1	1	1	COMPLETE	II	3671994	3674957	-	II	3765303	3768319	-	II	3635081	3638092	-
OG0008356	g3590.t1	Transcript_F35C11.5.1	Transcript_CBG00662.1	transcript_QX1410.30849.1	1	1	1	COMPLETE	II	3676089	3677533	-	II	3768782	3770902	-	II	3638558	3640682	-
OG0008357	g3592.t1	Transcript_F35C11.4.1	Transcript_CBG00660.1	transcript_QX1410.10691.2	1	1	1	COMPLETE	II	3682549	3685506	-	II	3776500	3778942	-	II	3645684	3648679	-
OG0008358	g3597.t1	Transcript_M110.7.1	Transcript_CBG00653.1	transcript_QX1410.30855.1	1	1	1	COMPLETE	II	3698789	3704958	-	II	3792117	3798360	-	II	3661946	3664474	-
OG0008359	g3598.t1	Transcript_M110.9.1	Transcript_CBG00652.1	transcript_QX1410.30857.1	1	1	1	COMPLETE	II	3706438	3707853	+	II	3799687	3801287	+	II	3669522	3671048	+
OG0008360	g3599.t1	Transcript_F49E12.4.1	Transcript_CBG00651.1	transcript_QX1410.30858.1	1	1	1	COMPLETE	II	3707998	3709486	-	II	3801300	3802976	-	II	3671156	3672701	-
OG0008361	g3600.t1	Transcript_Y38F2AR.10.1	Transcript_CBG00650.1	transcript_QX1410.30859.1	1	1	1	COMPLETE	II	3709835	3710570	+	II	3803080	3803939	+	II	3672911	3673744	+
OG0008362	g3601.t1	Transcript_F49E12.1.1	Transcript_CBG00649.1	transcript_QX1410.30860.1	1	1	1	COMPLETE	II	3712482	3718124	+	II	3805831	3811658	+	II	3675634	3681425	+
OG0008363	g3603.t1	Transcript_F49E12.7.1	Transcript_CBG00647.1	transcript_QX1410.30862.1	1	1	1	COMPLETE	II	3724355	3725680	+	II	3817708	3819107	+	II	3687513	3688838	+
OG0008364	g3605.t1	Transcript_F49E12.8.1	Transcript_CBG00646a.1	transcript_QX1410.10699.4	1	1	1	COMPLETE	II	3727801	3730677	+	II	3821013	3824128	+	II	3690890	3693937	+
OG0008365	g3606.t1	Transcript_F49E12.12.1	Transcript_CBG00645.1	transcript_QX1410.30864.1	1	1	1	COMPLETE	II	3736347	3740649	+	II	3829691	3833973	+	II	3699496	3703962	+
OG0008366	g3607.t1	Transcript_F49E12.9a.1	Transcript_CBG00644.1	transcript_QX1410.10701.1	1	1	1	COMPLETE	II	3748566	3749969	+	II	3836406	3843217	+	II	3706387	3713242	+
OG0008367	g3608.t1	Transcript_F49E12.10.1	Transcript_CBG00643.1	transcript_QX1410.10702.1	1	1	1	COMPLETE	II	3753081	3755112	+	II	3845740	3848329	+	II	3715715	3717874	+
OG0008368	g3615.t1	Transcript_F14E5.5.1	Transcript_CBG00637.1	transcript_QX1410.10708.1	1	1	1	COMPLETE	II	3774891	3778970	+	II	3868067	3872334	+	II	3737625	3741884	+
OG0008369	g3626.t1	Transcript_M05D6.2.1	Transcript_CBG00623.1	transcript_QX1410.10721.1	1	1	1	COMPLETE	II	3812191	3814667	-	II	3907606	3910245	-	II	3775075	3777664	-
OG0008370	g3627.t1	Transcript_F22B5.10.1	Transcript_CBG00622.1	transcript_QX1410.10722.1	1	1	1	COMPLETE	II	3815050	3816536	-	II	3910359	3912106	-	II	3777839	3779525	-
OG0008371	g3628.t1	Transcript_F22B5.9.1	Transcript_CBG00621.1	transcript_QX1410.30887.1	1	1	1	COMPLETE	II	3816759	3818744	-	II	3912218	3914318	-	II	3779635	3781731	-
OG0008372	g3629.t1	Transcript_F22B5.7.1	Transcript_CBG00620.1	transcript_QX1410.10724.1	1	1	1	COMPLETE	II	3819209	3823828	-	II	3914391	3919406	-	II	3781939	3787470	-
OG0008373	g3630.t1	Transcript_F22B5.6.1	Transcript_CBG30008.1	transcript_QX1410.30889.1	1	1	1	COMPLETE	II	3825260	3826914	+	II	3920830	3922484	+	II	3788247	3790034	+
OG0008374	g3631.t1	Transcript_F22B5.5.1	Transcript_CBG00619.1	transcript_QX1410.30890.1	1	1	1	COMPLETE	II	3827182	3829500	+	II	3922741	3925125	+	II	3790169	3792495	+
OG0008375	g3632.t1	Transcript_M05D6.4.1	Transcript_CBG00618.1	transcript_QX1410.30891.1	1	1	1	COMPLETE	II	3830192	3833170	-	II	3925691	3928740	-	II	3793116	3796165	-
OG0008376	g3635.t1	Transcript_M05D6.7.1	Transcript_CBG00615.1	transcript_QX1410.10730.2	1	1	1	COMPLETE	II	3838783	3840591	+	II	3934564	3936371	+	II	3801769	3804518	+
OG0008377	g3642.t1	Transcript_T13H5.7.1	Transcript_CBG04751.1	transcript_QX1410.30900.1	1	1	1	COMPLETE	II	3897334	3898275	+	V	15083087	15084143	-	II	3858855	3859911	+
OG0008378	g3643.t2	Transcript_T13H5.8.1	Transcript_CBG04750.1	transcript_QX1410.30901.1	1	1	1	COMPLETE	II	3898506	3902427	+	V	15078930	15082972	-	II	3860028	3864074	+
OG0008379	g3645.t1	Transcript_T13H5.4.1	Transcript_CBG04748.1	transcript_QX1410.30903.1	1	1	1	COMPLETE	II	3907810	3909514	-	V	15071960	15073668	+	II	3869189	3871045	-
OG0008380	g3646.t1	Transcript_T13H5.5.1	Transcript_CBG04747.1	transcript_QX1410.30904.1	1	1	1	COMPLETE	II	3909794	3910649	+	V	15070739	15071686	-	II	3871314	3872269	+
OG0008381	g3647.t1	Transcript_T13H5.6.1	Transcript_CBG04746.1	transcript_QX1410.30905.1	1	1	1	COMPLETE	II	3910990	3918548	-	V	15062873	15070611	+	II	3872406	3880138	-
OG0008382	g3651.t1	Transcript_W01C9.2.1	Transcript_CBG00578.1	transcript_QX1410.30908.1	1	1	1	COMPLETE	II	3934816	3938273	+	II	4298977	4302521	-	II	3896275	3899774	+
OG0008383	g3656.t1	Transcript_T05C12.1.1	Transcript_CBG00573b.1	transcript_QX1410.10747.1	1	1	1	COMPLETE	II	3962347	3964252	-	II	4273069	4274973	+	II	3923754	3925759	-
OG0008384	g3661.t1	Transcript_F54C9.14.1	Transcript_CBG00565.1	transcript_QX1410.10752.1	1	1	1	COMPLETE	II	3997077	3998281	+	II	4239043	4240247	-	II	3958172	3959376	+
OG0008385	g3662.t1	Transcript_F54C9.2.1	Transcript_CBG00564.1	transcript_QX1410.10753.1	1	1	1	COMPLETE	II	3999035	4002611	-	II	4234048	4238289	+	II	3959427	3963824	-
OG0008386	g3663.t1	Transcript_F54C9.3.1	Transcript_CBG00563.1	transcript_QX1410.30920.1	1	1	1	COMPLETE	II	4003409	4003663	-	II	4232996	4233250	+	II	3964359	3964771	-
OG0008387	g3664.t1	Transcript_F54C9.4.1	Transcript_CBG00562.1	transcript_QX1410.30921.3	1	1	1	COMPLETE	II	4004012	4005136	-	II	4230837	4232689	+	II	3964970	3966252	-
OG0008388	g3665.t1	Transcript_F54C9.5.1	Transcript_CBG00561.1	transcript_QX1410.30922.1	1	1	1	COMPLETE	II	4005915	4006893	+	II	4229658	4230752	-	II	3967004	3968084	+
OG0008389	g3667.t1	Transcript_F54C9.7.1	Transcript_CBG00559.1	transcript_QX1410.30924.1	1	1	1	COMPLETE	II	4011206	4014041	+	II	4222617	4227350	-	II	3972502	3979051	+
OG0008390	g3668.t1	Transcript_F54C9.9.1	Transcript_CBG00558.1	transcript_QX1410.10759.1	1	1	1	COMPLETE	II	4014462	4019722	+	II	4216039	4222201	-	II	3979347	3984776	+
OG0008391	g3669.t1	Transcript_F54C9.10.1	Transcript_CBG00557.1	transcript_QX1410.30926.1	1	1	1	COMPLETE	II	4020878	4022621	+	II	4213842	4215781	-	II	3985735	3987734	+
OG0008392	g3670.t1	Transcript_F54C9.11.1	Transcript_CBG00556.1	transcript_QX1410.30927.1	1	1	1	COMPLETE	II	4022945	4026064	-	II	4210365	4215812	+	II	3987760	3990983	-
OG0008393	g3674.t1	Transcript_F28C6.5.1	Transcript_CBG00549.1	transcript_QX1410.30931.1	1	1	1	COMPLETE	II	4051655	4054172	+	II	4182874	4185277	-	II	4016731	4019277	+
OG0008394	g3675.t1	Transcript_F28C6.3.1	Transcript_CBG00548.1	transcript_QX1410.30932.1	1	1	1	COMPLETE	II	4054256	4055947	-	II	4180924	4185277	+	II	4019294	4021143	-
OG0008395	g3676.t1	Transcript_F28C6.7a.1	Transcript_CBG00547a.1	transcript_QX1410.10767.1	1	1	1	COMPLETE	II	4056360	4057134	+	II	4179874	4180692	-	II	4021457	4022273	+
OG0008396	g3677.t1	Transcript_F28C6.6.1	Transcript_CBG00546.1	transcript_QX1410.10768.1	1	1	1	COMPLETE	II	4057463	4062178	+	II	4174868	4179634	-	II	4022528	4027553	+
OG0008397	g3678.t1	Transcript_F28C6.8b.1	Transcript_CBG00545.1	transcript_QX1410.30935.1	1	1	1	COMPLETE	II	4063153	4065068	+	II	4171799	4173900	-	II	4027819	4030289	+
OG0008398	g3679.t1	Transcript_F28C6.10.1	Transcript_CBG00544a.1	transcript_QX1410.30936.1	1	1	1	COMPLETE	II	4065451	4067264	+	II	4169746	4171737	-	II	4030462	4032450	+
OG0008399	g3683.t2	Transcript_T22C8.1.1	Transcript_CBG00536.1	transcript_QX1410.10775.1	1	1	1	COMPLETE	II	4097604	4100250	+	II	4132417	4134641	-	II	4062431	4065077	+
OG0008400	g3687.t2	Transcript_T22C8.5.1	Transcript_CBG00532.1	transcript_QX1410.30945.1	1	1	1	COMPLETE	II	4119650	4123042	+	II	4109639	4113220	-	II	4084482	4088083	+
OG0008401	g3689.t1	Transcript_T22C8.6.1	Transcript_CBG00530.1	transcript_QX1410.10780.1	1	1	1	COMPLETE	II	4128040	4131642	+	II	4100973	4105102	-	II	4092756	4096847	+
OG0008402	g3696.t1	Transcript_T22C8.8.1	Transcript_CBG00522.1	transcript_QX1410.30954.1	1	1	1	COMPLETE	II	4156511	4158804	-	II	4073818	4076454	+	II	4120859	4123471	-
OG0008403	g3698.t1	Transcript_D2085.7a.1	Transcript_CBG00516.1	transcript_QX1410.30956.1	1	1	1	COMPLETE	II	4181394	4186229	+	II	4045583	4049835	-	II	4146041	4152075	+
OG0008404	g3699.t1	Transcript_D2085.1.1	Transcript_CBG00515.1	transcript_QX1410.30957.1	1	1	1	COMPLETE	II	4189808	4199707	+	II	4025824	4042170	-	II	4155520	4165643	+
OG0008405	g3700.t1	Transcript_D2085.2.1	Transcript_CBG00514.1	transcript_QX1410.30958.1	1	1	1	COMPLETE	II	4202277	4202902	+	II	4022830	4023455	-	II	4167847	4168632	+
OG0008406	g3701.t1	Transcript_D2085.6.1	Transcript_CBG00513.1	transcript_QX1410.10791.1	1	1	1	COMPLETE	II	4202964	4207780	-	II	4017681	4022768	+	II	4168617	4174014	-
OG0008407	g3702.t1	Transcript_D2085.3.1	Transcript_CBG00512.1	transcript_QX1410.30960.1	1	1	1	COMPLETE	II	4208432	4215179	+	II	4009587	4017061	-	II	4174133	4181470	+
OG0008408	g3703.t3	Transcript_D2085.4.1	Transcript_CBG00511a.1	transcript_QX1410.10793.5	1	1	1	COMPLETE	II	4216196	4226646	+	II	4000171	4009138	-	II	4181928	4192180	+
OG0008409	g3716.t1	Transcript_C34C6.4.1	Transcript_CBG11120.1	transcript_QX1410.30971.1	1	1	1	COMPLETE	II	4300612	4306578	+	II	4686204	4692170	-	II	4272851	4278939	+
OG0008410	g3717.t1	Transcript_C34C6.3.1	Transcript_CBG11119.1	transcript_QX1410.30972.1	1	1	1	COMPLETE	II	4306796	4310896	-	II	4681884	4692177	+	II	4278995	4283148	-
OG0008411	g3724.t2	Transcript_C06C3.3.1	Transcript_CBG11112.1	transcript_QX1410.30978.1	1	1	1	COMPLETE	II	4339972	4345230	-	II	4647254	4652655	+	II	4308745	4314002	-
OG0008412	g3727.t1	Transcript_F26H11.5.1	Transcript_CBG11108.1	transcript_QX1410.30981.1	1	1	1	COMPLETE	II	4356399	4359059	+	II	4629427	4632087	-	II	4325057	4327815	+
OG0008413	g3733.t1	Transcript_Y54G11A.17.1	Transcript_CBG30110.1	transcript_QX1410.30987.1	1	1	1	COMPLETE	II	4387839	4388430	+	II	4594769	4595640	-	II	4356559	4357276	+
OG0008414	g3736.t1	Transcript_Y54G11A.8a.1	Transcript_CBG11100.1	transcript_QX1410.10824.1	1	1	1	COMPLETE	II	4393665	4397678	+	II	4585485	4589814	-	II	4362376	4366586	+
OG0008415	g3737.t1	Transcript_R06A4.7.1	Transcript_CBG11099.1	transcript_QX1410.30992.1	1	1	1	COMPLETE	II	4399820	4407123	+	II	4575523	4583659	-	II	4368527	4376101	+
OG0008416	g3742.t1	Transcript_F26H11.8.1	Transcript_CBG26141.1	transcript_QX1410.10829.1	1	1	1	COMPLETE	II	4420742	4423350	+	II	4559643	4562285	-	II	4388102	4390709	+
OG0008417	g3743.t1	Transcript_F26H11.1.1	Transcript_CBG26140.1	transcript_QX1410.30997.1	1	1	1	COMPLETE	II	4423714	4424286	-	II	4558702	4559532	+	II	4390847	4391644	-
OG0008419	g3755.t1	Transcript_C01G12.7.1	Transcript_CBG11080.1	transcript_QX1410.31011.1	1	1	1	COMPLETE	II	4483399	4487148	+	II	4495805	4499760	-	II	4450449	4454266	+
OG0008421	g3759.t1	Transcript_F19H8.4.1	Transcript_CBG11077.1	transcript_QX1410.10843.1	1	1	1	COMPLETE	II	4496618	4502520	+	II	4479650	4486633	-	II	4462413	4469073	+
OG0008422	g3765.t1	Transcript_C38C6.4.1	Transcript_CBG11070.1	transcript_QX1410.10850.1	1	1	1	COMPLETE	II	4540736	4543501	+	II	4439494	4442259	-	II	4507531	4510296	+
OG0008423	g3768.t1	Transcript_K03E6.4.1	Transcript_CBG11067.1	transcript_QX1410.10853.1	1	1	1	COMPLETE	II	4547587	4549038	+	II	4433906	4435490	-	II	4514352	4515890	+
OG0008424	g3770.t1	Transcript_ZC101.3.1	Transcript_CBG11066.1	transcript_QX1410.10855.1	1	1	1	COMPLETE	II	4561850	4564995	-	II	4417947	4421220	+	II	4528593	4531840	-
OG0008425	g3772.t1	Transcript_C38C6.6.1	Transcript_CBG11063.1	transcript_QX1410.10856.1	1	1	1	COMPLETE	II	4606122	4610036	+	II	4372844	4376914	-	II	4572705	4577007	+
OG0008426	g3773.t1	Transcript_C38C6.3.1	Transcript_CBG11062.1	transcript_QX1410.31026.1	1	1	1	COMPLETE	II	4611250	4614305	+	II	4368529	4371770	-	II	4578032	4581283	+
OG0008427	g3774.t1	Transcript_F26H11.6.1	Transcript_CBG11061.1	transcript_QX1410.10857.1	1	1	1	COMPLETE	II	4614893	4616631	+	II	4366388	4368126	-	II	4581657	4583618	+
OG0008428	g3775.t1	Transcript_K02B7.3a.1	Transcript_CBG11059.1	transcript_QX1410.31028.1	1	1	1	COMPLETE	II	4616799	4617954	-	II	4365046	4368143	+	II	4583621	4584799	-
OG0008429	g3777.t1	Transcript_R05H10.7.1	Transcript_CBG11057.1	transcript_QX1410.10860.1	1	1	1	COMPLETE	II	4629171	4630214	-	II	4345816	4346976	+	II	4595945	4597100	-
OG0008430	g3781.t1	Transcript_R05H10.6.1	Transcript_CBG11054.1	transcript_QX1410.10863.2	1	1	1	COMPLETE	II	4638027	4648604	+	II	4326436	4337012	-	II	4604816	4618476	+
OG0008431	g3787.t1	Transcript_W01D2.6.1	Transcript_CBG04244.1	transcript_QX1410.31040.1	1	1	1	COMPLETE	II	4692986	4693210	-	II	4796862	4797086	-	II	4659877	4660281	-
OG0008432	g3789.t1	Transcript_Y54E2A.12a.1	Transcript_CBG04246.1	transcript_QX1410.10871.1	1	1	1	COMPLETE	II	4697524	4701208	-	II	4801019	4805057	-	II	4666657	4670783	-
OG0008433	g3791.t1	Transcript_Y54E2A.10.1	Transcript_CBG04248.1	transcript_QX1410.31046.1	1	1	1	COMPLETE	II	4705556	4708145	-	II	4809331	4812386	-	II	4674882	4677628	-
OG0008434	g3793.t1	Transcript_Y54E2A.4a.1	Transcript_CBG04253b.1	transcript_QX1410.31048.2	1	1	1	COMPLETE	II	4724318	4746238	-	II	4838616	4862179	-	II	4694053	4716103	-
OG0008435	g3794.t1	Transcript_Y54E2A.7.1	Transcript_CBG04255.1	transcript_QX1410.10875.1	1	1	1	COMPLETE	II	4728649	4730316	+	II	4844300	4846316	+	II	4698685	4700469	+
OG0008436	g3795.t1	Transcript_Y54E2A.5.1	Transcript_CBG04256.1	transcript_QX1410.10876.1	1	1	1	COMPLETE	II	4742206	4744757	+	II	4858107	4860692	+	II	4712022	4714598	+
OG0008437	g3796.t1	Transcript_Y54E2A.3.1	Transcript_CBG04258.1	transcript_QX1410.31051.1	1	1	1	COMPLETE	II	4747057	4748791	+	II	4862980	4865068	+	II	4716896	4718986	+
OG0008438	g3800.t1	Transcript_Y54E2A.1.1	Transcript_CBG04262.1	transcript_QX1410.31055.1	1	1	1	COMPLETE	II	4768097	4773432	+	II	4883955	4889601	+	II	4738027	4743669	+
OG0008439	g3802.t1	Transcript_C09F9.2.1	Transcript_CBG04265.1	transcript_QX1410.31057.1	1	1	1	COMPLETE	II	4793285	4802323	-	II	4909712	4919255	-	II	4760920	4770541	-
OG0008440	g3805.t1	Transcript_F35C5.12.1	Transcript_CBG04268.1	transcript_QX1410.31060.1	1	1	1	COMPLETE	II	4813257	4819398	-	II	4930215	4936441	-	II	4781227	4787402	-
OG0008441	g3806.t1	Transcript_C01G12.9.1	Transcript_CBG31367.1	transcript_QX1410.10887.1	1	1	1	COMPLETE	II	4820653	4822251	-	II	4937629	4939290	-	II	4788606	4790204	-
OG0008443	g3820.t1	Transcript_F41C3.11.1	Transcript_CBG04279.1	transcript_QX1410.31076.1	1	1	1	COMPLETE	II	4868908	4871777	-	II	4985460	4992519	-	II	4836712	4839733	-
OG0008444	g3821.t1	Transcript_F41C3.5.1	Transcript_CBG04280.1	transcript_QX1410.31078.1	1	1	1	COMPLETE	II	4876502	4878808	+	II	4997225	4999596	+	II	4844381	4846797	+
OG0008445	g3822.t1	Transcript_F10G7.11.1	Transcript_CBG04281.1	transcript_QX1410.31079.1	1	1	1	COMPLETE	II	4881790	4883087	+	II	5002515	5003900	+	II	4849762	4851069	+
OG0008446	g3823.t2	Transcript_Y48G1C.1.1	Transcript_CBG04282.1	transcript_QX1410.31080.1	1	1	1	COMPLETE	II	4883293	4886880	-	II	5004018	5007605	-	II	4851154	4854862	-
OG0008447	g3828.t1	Transcript_F10G7.2.1	Transcript_CBG04292.1	transcript_QX1410.31088.1	1	1	1	COMPLETE	II	4927116	4930006	-	II	5047554	5050834	-	II	4894744	4898069	-
OG0008448	g3832.t1	Transcript_F10G7.4.1	Transcript_CBG04295a.1	transcript_QX1410.10916.1	1	1	1	COMPLETE	II	4937245	4939727	+	II	5058045	5060639	+	II	4905176	4907862	+
OG0008449	g3833.t1	Transcript_F10G7.3.1	Transcript_CBG04296.1	transcript_QX1410.10917.2	1	1	1	COMPLETE	II	4939947	4943809	+	II	5060745	5065809	+	II	4907960	4912008	+
OG0008451	g3846.t1	Transcript_F54H5.14.1	Transcript_CBG04309.1	transcript_QX1410.31108.1	1	1	1	COMPLETE	II	4978943	4981763	+	II	5100323	5103143	+	II	4947006	4949883	+
OG0008452	g3848.t1	Transcript_F54H5.3.1	Transcript_CBG04310.1	transcript_QX1410.31109.1	1	1	1	COMPLETE	II	4982037	4983232	-	II	5103223	5104612	-	II	4949925	4951314	-
OG0008453	g3850.t1	Transcript_C56C10.12.1	Transcript_CBG04313.1	transcript_QX1410.31111.1	1	1	1	COMPLETE	II	4998914	5015507	+	II	5120287	5137045	+	II	4967008	4983715	+
OG0008454	g3851.t1	Transcript_C56C10.1.1	Transcript_CBG04314.1	transcript_QX1410.10935.1	1	1	1	COMPLETE	II	5008541	5011470	-	II	5129921	5133167	-	II	4976480	4979486	-
OG0008455	g3853.t1	Transcript_C56C10.10.1	Transcript_CBG04317.1	transcript_QX1410.10936.1	1	1	1	COMPLETE	II	5021649	5023830	+	II	5143184	5145501	+	II	4989639	4991941	+
OG0008456	g3854.t1	Transcript_C56C10.9.1	Transcript_CBG04318.1	transcript_QX1410.31115.1	1	1	1	COMPLETE	II	5024990	5026223	+	II	5146532	5147812	+	II	4992983	4994218	+
OG0008457	g3855.t1	Transcript_C56C10.3.1	Transcript_CBG04319.1	transcript_QX1410.31116.2	1	1	1	COMPLETE	II	5026549	5028324	-	II	5147791	5148856	-	II	4994241	4996319	-
OG0008458	g3856.t1	Transcript_C56C10.8.1	Transcript_CBG04320.1	transcript_QX1410.10939.1	1	1	1	COMPLETE	II	5028452	5029124	+	II	5149637	5151116	+	II	4996078	4997510	+
OG0008459	g3858.t1	Transcript_C56C10.4.1	Transcript_CBG04322.1	transcript_QX1410.31119.1	1	1	1	COMPLETE	II	5033380	5036219	-	II	5154923	5157762	-	II	5001329	5004257	-
OG0008460	g3863.t1	Transcript_T19D12.6.1	Transcript_CBG04328.1	transcript_QX1410.31127.1	1	1	1	COMPLETE	II	5058105	5068932	-	II	5179401	5190653	-	II	5027666	5038765	-
OG0008462	g3877.t1	Transcript_C18H9.5.1	Transcript_CBG11239.1	transcript_QX1410.10960.1	1	1	1	COMPLETE	II	5135634	5139641	-	II	5236399	5240406	-	II	5101832	5106037	-
OG0008463	g3879.t1	Transcript_C18H9.1.1	Transcript_CBG11237.1	transcript_QX1410.10962.1	1	1	1	COMPLETE	II	5152512	5155090	+	II	5253154	5255972	+	II	5118579	5121424	+
OG0008464	g3882.t1	Transcript_T14B4.5.1	Transcript_CBG11231.1	transcript_QX1410.10966.1	1	1	1	COMPLETE	II	5173811	5174618	-	II	5274481	5275500	-	II	5139945	5140856	-
OG0008465	g3883.t1	Transcript_T14B4.6.1	Transcript_CBG11229.1	transcript_QX1410.10968.1	1	1	1	COMPLETE	II	5176767	5178559	-	II	5277518	5279310	-	II	5142775	5145048	-
OG0008466	g3884.t1	Transcript_T14B4.7.1	Transcript_CBG11227.1	transcript_QX1410.31148.1	1	1	1	COMPLETE	II	5180841	5182066	+	II	5281591	5282816	+	II	5146690	5148464	+
OG0008467	g3887.t1	Transcript_C18H9.6.1	Transcript_CBG11222.1	transcript_QX1410.10973.1	1	1	1	COMPLETE	II	5194872	5195536	+	II	5295402	5296317	+	II	5160878	5161772	+
OG0008468	g3889.t1	Transcript_T14B4.3.1	Transcript_CBG11220.1	transcript_QX1410.10975.2	1	1	1	COMPLETE	II	5200527	5201565	+	II	5301244	5302423	+	II	5166709	5167880	+
OG0008469	g3890.t1	Transcript_T14B4.2.1	Transcript_CBG11219.1	transcript_QX1410.31155.1	1	1	1	COMPLETE	II	5201777	5202431	+	II	5302526	5303265	+	II	5167960	5168719	+
OG0008470	g3892.t1	Transcript_F41G3.14.1	Transcript_CBG11133.1	transcript_QX1410.31157.1	1	1	1	COMPLETE	II	5208501	5209868	+	II	5313930	5315458	+	II	5174676	5176133	+
OG0008471	g3893.t2	Transcript_F41G3.6.1	Transcript_CBG11134b.1	transcript_QX1410.31158.1	1	1	1	COMPLETE	II	5210043	5211786	+	II	5315567	5317508	+	II	5176241	5178182	+
OG0008472	g3894.t1	Transcript_F41G3.17.1	Transcript_CBG11135.1	transcript_QX1410.31159.1	1	1	1	COMPLETE	II	5212545	5212981	-	II	5318077	5318513	-	II	5178734	5179187	-
OG0008473	g3895.t1	Transcript_F41G3.5.1	Transcript_CBG11137.1	transcript_QX1410.10982.1	1	1	1	COMPLETE	II	5218060	5219845	+	II	5323451	5325432	+	II	5182762	5186107	+
OG0008474	g3896.t1	Transcript_F41G3.10.1	Transcript_CBG11138.1	transcript_QX1410.31162.1	1	1	1	COMPLETE	II	5220408	5222551	-	II	5325865	5328084	-	II	5186538	5188757	-
OG0008475	g3897.t1	Transcript_F41G3.20.1	Transcript_CBG11139.1	transcript_QX1410.10984.1	1	1	1	COMPLETE	II	5222897	5224637	-	II	5328429	5330169	-	II	5189103	5190843	-
OG0008476	g3902.t1	Transcript_F41G3.11.1	Transcript_CBG11143.1	transcript_QX1410.10988.1	1	1	1	COMPLETE	II	5235951	5239112	-	II	5341462	5344641	-	II	5202158	5205316	-
OG0008477	g3903.t1	Transcript_F41G3.4.1	Transcript_CBG11144.1	transcript_QX1410.10989.1	1	1	1	COMPLETE	II	5239443	5240023	+	II	5344920	5345632	+	II	5205607	5206305	+
OG0008478	g3905.t1	Transcript_F41G3.12.1	Transcript_CBG11147a.1	transcript_QX1410.10991.3	1	1	1	COMPLETE	II	5249892	5270587	-	II	5355421	5376113	-	II	5215941	5236795	-
OG0008479	g3906.t1	Transcript_F41G3.1.1	Transcript_CBG11148.1	transcript_QX1410.31172.1	1	1	1	COMPLETE	II	5255685	5256560	+	II	5361187	5362196	+	II	5221854	5222831	+
OG0008480	g3909.t2	Transcript_T13C2.7.1	Transcript_CBG11152b.1	transcript_QX1410.31176.2	1	1	1	COMPLETE	II	5276002	5280193	+	II	5381454	5387170	+	II	5242209	5246752	+
OG0008481	g3911.t1	Transcript_T13C2.3b.1	Transcript_CBG30095.1	transcript_QX1410.31178.1	1	1	1	COMPLETE	II	5288655	5293133	+	II	5395205	5399745	+	II	5254828	5259382	+
OG0008482	g3912.t2	Transcript_T13C2.2.1	Transcript_CBG11154a.1	transcript_QX1410.31179.8	1	1	1	COMPLETE	II	5293638	5297565	+	II	5400066	5404193	+	II	5259818	5263775	+
OG0008483	g3913.t1	Transcript_F31E8.4.1	Transcript_CBG11156b.1	transcript_QX1410.10998.2	1	1	1	COMPLETE	II	5297780	5298754	-	II	5404733	5405382	-	II	5263762	5265320	-
OG0008484	g3916.t1	Transcript_F31E8.5.1	Transcript_CBG11159.1	transcript_QX1410.31183.1	1	1	1	COMPLETE	II	5310606	5313518	-	II	5418568	5421589	-	II	5276801	5279764	-
OG0008485	g3917.t1	Transcript_F31E8.2a.1	Transcript_CBG11160.1	transcript_QX1410.31184.1	1	1	1	COMPLETE	II	5319195	5325960	+	II	5428066	5435286	+	II	5285373	5292602	+
OG0008486	g3921.t1	Transcript_C04A2.15.1	Transcript_CBG11167.1	transcript_QX1410.31188.1	1	1	1	COMPLETE	II	5366630	5367840	+	II	5475979	5477535	+	II	5331359	5332749	+
OG0008487	g3923.t1	Transcript_C44B7.3.1	Transcript_CBG11169.1	transcript_QX1410.31190.1	1	1	1	COMPLETE	II	5378470	5382746	-	II	5488217	5493024	-	II	5343175	5347658	-
OG0008488	g3924.t1	Transcript_C44B7.4.1	Transcript_CBG11170.1	transcript_QX1410.11007.1	1	1	1	COMPLETE	II	5391141	5394499	-	II	5501208	5505048	-	II	5355904	5359535	-
OG0008489	g3925.t1	Transcript_C44B7.5.1	Transcript_CBG11171.1	transcript_QX1410.11008.1	1	1	1	COMPLETE	II	5394939	5396840	-	II	5505136	5507120	-	II	5359793	5361869	-
OG0008490	g3929.t1	Transcript_C44B7.7.1	Transcript_CBG11175.1	transcript_QX1410.11010.1	1	1	1	COMPLETE	II	5408550	5410211	-	II	5519343	5521134	-	II	5373437	5375391	-
OG0008491	g3931.t1	Transcript_C44B7.10.1	Transcript_CBG29750.1	transcript_QX1410.11013.1	1	1	1	COMPLETE	II	5421109	5422669	-	II	5531686	5533415	-	II	5385952	5387685	-
OG0008492	g3932.t2	Transcript_C44B7.12.1	Transcript_CBG11178a.1	transcript_QX1410.11014.1	1	1	1	COMPLETE	II	5424347	5426210	-	II	5534169	5536957	-	II	5388977	5391227	-
OG0008493	g3933.t1	Transcript_C44B7.11.1	Transcript_CBG11179.1	transcript_QX1410.11015.1	1	1	1	COMPLETE	II	5426994	5431896	-	II	5537602	5542904	-	II	5391888	5397015	-
OG0008494	g3935.t1	Transcript_C44B7.1.1	Transcript_CBG11181.1	transcript_QX1410.31201.1	1	1	1	COMPLETE	II	5436295	5437031	+	II	5546889	5547808	+	II	5401274	5402126	+
OG0008495	g3937.t1	Transcript_B0252.2.1	Transcript_CBG11183.1	transcript_QX1410.31203.1	1	1	1	COMPLETE	II	5444228	5448736	+	II	5554971	5559479	+	II	5409231	5413823	+
OG0008496	g3939.t1	Transcript_B0252.8.1	Transcript_CBG11185.1	transcript_QX1410.31205.1	1	1	1	COMPLETE	II	5453780	5455204	+	II	5564484	5566021	+	II	5418755	5420234	+
OG0008497	g3941.t1	Transcript_B0252.5.1	Transcript_CBG11186.1	transcript_QX1410.11022.3	1	1	1	COMPLETE	II	5456692	5457578	-	II	5567434	5568319	-	II	5420417	5422658	-
OG0008498	g3942.t1	Transcript_B0252.1.1	Transcript_CBG11187.1	transcript_QX1410.31207.1	1	1	1	COMPLETE	II	5459008	5464709	+	II	5569654	5576129	+	II	5423955	5429955	+
OG0008499	g3943.t1	Transcript_F22D3.4.1	Transcript_CBG11188.1	transcript_QX1410.11024.1	1	1	1	COMPLETE	II	5465404	5467314	-	II	5576516	5578554	-	II	5430316	5432333	-
OG0008500	g3946.t1	Transcript_F22D3.6.1	Transcript_CBG11191.1	transcript_QX1410.31210.1	1	1	1	COMPLETE	II	5488312	5492668	-	II	5599433	5603879	-	II	5453324	5457692	-
OG0008501	g3949.t1	Transcript_C15F1.4.1	Transcript_CBG30022.1	transcript_QX1410.31213.1	1	1	1	COMPLETE	II	5512228	5514471	-	II	5624223	5626590	-	II	5477115	5479483	-
OG0008502	g3951.t1	Transcript_C15F1.6.1	Transcript_CBG11196a.1	transcript_QX1410.31215.1	1	1	1	COMPLETE	II	5517435	5518953	-	II	5629410	5631192	-	II	5482302	5484045	-
OG0008503	g3953.t1	Transcript_C15F1.2.1	Transcript_CBG11198.1	transcript_QX1410.31217.1	1	1	1	COMPLETE	II	5522338	5527999	+	II	5634398	5640754	+	II	5487288	5493178	+
OG0008504	g3958.t1	Transcript_C52E12.4.1	Transcript_CBG11204a.1	transcript_QX1410.31221.2	1	1	1	COMPLETE	II	5555337	5562352	-	II	5667946	5674961	-	II	5519737	5527411	-
OG0008505	g3959.t1	Transcript_C52E12.6.1	Transcript_CBG11205b.1	transcript_QX1410.11038.4	1	1	1	COMPLETE	II	5562750	5564244	+	II	5674987	5676927	+	II	5527685	5529338	+
OG0008506	g3961.t1	Transcript_C09B8.8.1	Transcript_CBG11208.1	transcript_QX1410.31224.1	1	1	1	COMPLETE	II	5578537	5581778	+	II	5693154	5696489	+	II	5543556	5546885	+
OG0008507	g3962.t1	Transcript_C09B8.5.1	Transcript_CBG11209.1	transcript_QX1410.31225.1	1	1	1	COMPLETE	II	5582214	5583688	-	II	5696484	5700564	-	II	5547116	5548731	-
OG0008508	g3964.t1	Transcript_ZK1127.5.1	Transcript_CBG11211.1	transcript_QX1410.11043.1	1	1	1	COMPLETE	II	5590757	5591989	+	II	5705374	5706761	+	II	5555774	5557083	+
OG0008509	g3968.t1	Transcript_ZK1127.13.1	Transcript_CBG30023.1	transcript_QX1410.31231.1	1	1	1	COMPLETE	II	5603176	5603929	+	II	5718081	5718957	+	II	5568165	5568945	+
OG0008510	g3969.t1	Transcript_ZK1127.4.1	Transcript_CBG11215.1	transcript_QX1410.11048.1	1	1	1	COMPLETE	II	5604132	5605279	+	II	5719055	5720361	+	II	5569145	5570406	+
OG0008511	g3972.t2	Transcript_ZK1127.1.1	Transcript_CBG24744a.1	transcript_QX1410.11052.1	1	1	1	COMPLETE	II	5616262	5617554	+	II	5742863	5744329	-	II	5581251	5582718	+
OG0008512	g3973.t1	Transcript_ZK1127.11.1	Transcript_CBG24743.1	transcript_QX1410.31235.2	1	1	1	COMPLETE	II	5617618	5621358	-	II	5739196	5745152	+	II	5580435	5586677	-
OG0008513	g3975.t1	Transcript_T02G5.8.1	Transcript_CBG24741.1	transcript_QX1410.31238.1	1	1	1	COMPLETE	II	5625274	5626731	+	II	5733573	5735290	-	II	5590281	5591854	+
OG0008514	g3976.t1	Transcript_T02G5.7.1	Transcript_CBG24740.1	transcript_QX1410.31239.1	1	1	1	COMPLETE	II	5626967	5628354	+	II	5732044	5733604	-	II	5591970	5593509	+
OG0008515	g3977.t1	Transcript_T02G5.3.1	Transcript_CBG11217.1	transcript_QX1410.31240.2	1	1	1	COMPLETE	II	5628616	5633636	+	II	5726810	5729338	+	II	5593581	5598653	+
OG0008516	g3978.t1	Transcript_K07C5.3.1	Transcript_CBG13063.1	transcript_QX1410.31241.1	1	1	1	COMPLETE	II	5633814	5636413	-	II	5749583	5751764	-	II	5598663	5601432	-
OG0008517	g3979.t1	Transcript_T02G5.13a.1	Transcript_CBG13064.1	transcript_QX1410.11059.1	1	1	1	COMPLETE	II	5636746	5638051	-	II	5751854	5753507	-	II	5601520	5603075	-
OG0008518	g3982.t1	Transcript_F10E7.9.1	Transcript_CBG13067.1	transcript_QX1410.11062.2	1	1	1	COMPLETE	II	5643151	5648246	-	II	5758396	5763870	-	II	5608119	5613263	-
OG0008519	g3984.t1	Transcript_F10E7.6.1	Transcript_CBG13069.1	transcript_QX1410.31247.1	1	1	1	COMPLETE	II	5652388	5652898	+	II	5768161	5768808	+	II	5617396	5618045	+
OG0008520	g3985.t1	Transcript_F10E7.10.1	Transcript_CBG13070.1	transcript_QX1410.11065.1	1	1	1	COMPLETE	II	5653099	5655895	-	II	5768809	5772473	-	II	5618122	5620918	-
OG0008521	g3986.t1	Transcript_F10E7.4.1	Transcript_CBG13071.1	transcript_QX1410.11066.1	1	1	1	COMPLETE	II	5657989	5662561	+	II	5773665	5778394	+	II	5622981	5627645	+
OG0008522	g3989.t1	Transcript_T07F8.2.1	Transcript_CBG13074.1	transcript_QX1410.11069.1	1	1	1	COMPLETE	II	5678218	5680723	+	II	5794518	5797022	+	II	5643241	5645746	+
OG0008523	g3992.t1	Transcript_C27H5.2a.1	Transcript_CBG13076a.1	transcript_QX1410.11071.2	1	1	1	COMPLETE	II	5685785	5691285	+	II	5801941	5807684	+	II	5650704	5656417	+
OG0008524	g3994.t1	Transcript_C27H5.5.1	Transcript_CBG13078.1	transcript_QX1410.11073.1	1	1	1	COMPLETE	II	5699188	5700160	-	II	5815892	5816871	-	II	5664031	5665198	-
OG0008525	g3997.t1	Transcript_E04F6.4.1	Transcript_CBG13083.1	transcript_QX1410.11076.1	1	1	1	COMPLETE	II	5709104	5711890	-	II	5831343	5834571	-	II	5673943	5676927	-
OG0008526	g3998.t3	Transcript_C27H5.6.1	Transcript_CBG13084a.1	transcript_QX1410.11077.3	1	1	1	COMPLETE	II	5714800	5716791	+	II	5837349	5840015	+	II	5679922	5681814	+
OG0008527	g3999.t1	Transcript_C27H5.1.1	Transcript_CBG13085.1	transcript_QX1410.31261.1	1	1	1	COMPLETE	II	5716975	5718344	-	II	5839992	5841549	-	II	5681833	5683405	-
OG0008528	g4000.t2	Transcript_C27H5.8.1	Transcript_CBG13087.1	transcript_QX1410.31262.1	1	1	1	COMPLETE	II	5727781	5731755	+	II	5851782	5855090	+	II	5693192	5697318	+
OG0008529	g4023.t1	Transcript_F32A5.3.1	Transcript_CBG13109.1	transcript_QX1410.31286.2	1	1	1	COMPLETE	II	5800067	5804720	+	II	5924148	5928827	+	II	5765344	5770007	+
OG0008530	g4027.t2	Transcript_F32A5.6.1	Transcript_CBG13114b.1	transcript_QX1410.31290.1	1	1	1	COMPLETE	II	5822817	5825061	-	II	5946898	5949148	-	II	5788041	5790415	-
OG0008531	g4028.t1	Transcript_F32A5.7.1	Transcript_CBG13115.1	transcript_QX1410.31291.1	1	1	1	COMPLETE	II	5825714	5826271	-	II	5949530	5950474	-	II	5790827	5791577	-
OG0008532	g4032.t1	Transcript_C30G12.4.1	Transcript_CBG13119.1	transcript_QX1410.11106.1	1	1	1	COMPLETE	II	5836733	5838240	+	II	5960517	5962556	+	II	5801960	5803614	+
OG0008533	g4033.t1	Transcript_C30G12.2.1	Transcript_CBG13128.2	transcript_QX1410.11107.1	1	1	1	COMPLETE	II	5871528	5872373	+	II	5998983	6000338	+	II	5836315	5837676	+
OG0008534	g4035.t1	Transcript_C30G12.7.1	Transcript_CBG13130.1	transcript_QX1410.11109.1	1	1	1	COMPLETE	II	5878567	5880443	-	II	6006607	6008695	-	II	5843585	5845679	-
OG0008535	g4038.t1	Transcript_F45E12.3.1	Transcript_CBG13132.1	transcript_QX1410.11112.1	1	1	1	COMPLETE	II	5884043	5887132	+	II	6012276	6015364	+	II	5849239	5852608	+
OG0008536	g4040.t2	Transcript_F45E12.5a.1	Transcript_CBG13134b.1	transcript_QX1410.11114.3	1	1	1	COMPLETE	II	5891027	5891785	-	II	6019158	6020019	-	II	5856189	5857033	-
OG0008537	g4042.t1	Transcript_F45E12.6.1	Transcript_CBG13137.1	transcript_QX1410.31306.1	1	1	1	COMPLETE	II	5895506	5896149	-	II	6023630	6024395	-	II	5860603	5861385	-
OG0008538	g4044.t1	Transcript_F21D12.5.1	Transcript_CBG13139.1	transcript_QX1410.31308.1	1	1	1	COMPLETE	II	5915733	5917884	-	II	6043845	6046115	-	II	5880561	5883098	-
OG0008539	g4048.t1	Transcript_F43E2.4.1	Transcript_CBG13145.1	transcript_QX1410.31312.1	1	1	1	COMPLETE	II	5943477	5946124	-	II	6071493	6074400	-	II	5908683	5911593	-
OG0008540	g4049.t1	Transcript_F43E2.3b.1	Transcript_CBG13147.1	transcript_QX1410.31313.1	1	1	1	COMPLETE	II	5948899	5956097	+	II	6077266	6085243	+	II	5914347	5921644	+
OG0008541	g4050.t1	Transcript_F43E2.5.1	Transcript_CBG13148.1	transcript_QX1410.31314.1	1	1	1	COMPLETE	II	5956199	5956872	-	II	6084566	6085239	-	II	5921620	5922344	-
OG0008542	g4051.t1	Transcript_F43E2.7.1	Transcript_CBG13150.1	transcript_QX1410.11126.1	1	1	1	COMPLETE	II	5960359	5961622	-	II	6088527	6089998	-	II	5925630	5927204	-
OG0008543	g4052.t1	Transcript_F43E2.2.1	Transcript_CBG13151.1	transcript_QX1410.31317.1	1	1	1	COMPLETE	II	5961948	5962544	+	II	6090314	6091051	+	II	5927393	5928097	+
OG0008544	g4055.t1	Transcript_C07D10.5.1	Transcript_CBG13153.1	transcript_QX1410.31319.1	1	1	1	COMPLETE	II	5965664	5967041	+	II	6094029	6095537	+	II	5931136	5932614	+
OG0008545	g4056.t1	Transcript_C07D10.3.1	Transcript_CBG13154.1	transcript_QX1410.11130.1	1	1	1	COMPLETE	II	5970405	5974216	+	II	6098788	6102732	+	II	5935877	5939691	+
OG0008546	g4058.t1	Transcript_C07D10.1.1	Transcript_CBG13158.1	transcript_QX1410.31323.1	1	1	1	COMPLETE	II	5985894	5987055	+	II	6114256	6115572	+	II	5951365	5952536	+
OG0008547	g4059.t1	Transcript_C07D10.4.1	Transcript_CBG13159.1	transcript_QX1410.31324.1	1	1	1	COMPLETE	II	5987355	5990093	-	II	6115502	6118465	-	II	5952613	5955575	-
OG0008548	g4062.t1	Transcript_K02A2.5.1	Transcript_CBG13161.1	transcript_QX1410.31328.1	1	1	1	COMPLETE	II	6000704	6001459	-	II	6128575	6129940	-	II	5965748	5966996	-
OG0008549	g4065.t1	Transcript_D1022.4.1	Transcript_CBG13058.1	transcript_QX1410.31332.1	1	1	1	COMPLETE	II	6032972	6033795	-	II	6165906	6167198	-	II	5998072	5999292	-
OG0008550	g4066.t1	Transcript_D1022.5.1	Transcript_CBG13057.1	transcript_QX1410.11140.1	1	1	1	COMPLETE	II	6034811	6035810	-	II	6168203	6169202	-	II	6000284	6001283	-
OG0008551	g4067.t1	Transcript_D1022.2.1	Transcript_CBG13056.2	transcript_QX1410.11141.1	1	1	1	COMPLETE	II	6038248	6038676	+	II	6171601	6177538	+	II	6003672	6004210	+
OG0008552	g4068.t1	Transcript_D1022.6.1	Transcript_CBG13055.1	transcript_QX1410.31334.1	1	1	1	COMPLETE	II	6038779	6044123	-	II	6172171	6177514	-	II	6004252	6009628	-
OG0008553	g4071.t1	Transcript_ZK1290.6.1	Transcript_CBG13051.1	transcript_QX1410.31337.1	1	1	1	COMPLETE	II	6055686	6058285	-	II	6189369	6192062	-	II	6021101	6023798	-
OG0008554	g4072.t2	Transcript_ZK1290.7.1	Transcript_CBG13050.1	transcript_QX1410.31338.1	1	1	1	COMPLETE	II	6058474	6059567	+	II	6192063	6193372	+	II	6024219	6025037	+
OG0008555	g4076.t2	Transcript_R10H1.2.1	Transcript_CBG13045.1	transcript_QX1410.31342.2	1	1	1	COMPLETE	II	6081398	6083637	+	II	6215133	6217718	+	II	6046849	6049162	+
OG0008556	g4078.t2	Transcript_R10H1.1.1	Transcript_CBG13044.1	transcript_QX1410.31344.3	1	1	1	COMPLETE	II	6085333	6086612	-	II	6219201	6220694	-	II	6050796	6052086	-
OG0008557	g4079.t3	Transcript_R10H1.5.1	Transcript_CBG13043.1	transcript_QX1410.11153.1	1	1	1	COMPLETE	II	6088460	6091503	+	II	6222464	6225661	+	II	6053888	6057052	+
OG0008558	g4080.t2	Transcript_D1022.9a.1	Transcript_CBG13041.1	transcript_QX1410.11154.4	1	1	1	COMPLETE	II	6093333	6095010	+	II	6227380	6229207	+	II	6058889	6060452	+
OG0008559	g4081.t1	Transcript_D1022.8.1	Transcript_CBG13040b.1	transcript_QX1410.31347.1	1	1	1	COMPLETE	II	6098086	6103968	+	II	6232163	6238208	+	II	6063548	6069597	+
OG0008560	g4084.t1	Transcript_B0495.6.1	Transcript_CBG13037.1	transcript_QX1410.31350.1	1	1	1	COMPLETE	II	6110343	6110666	+	II	6245207	6245692	+	II	6075710	6076161	+
OG0008561	g4086.t1	Transcript_B0495.4.1	Transcript_CBG13035.1	transcript_QX1410.31351b.1	1	1	1	COMPLETE	II	6115838	6118965	+	II	6250695	6253945	+	II	6081252	6084543	+
OG0008562	g4087.t1	Transcript_F18A1.8.1	Transcript_CBG13034.1	transcript_QX1410.11162.1	1	1	1	COMPLETE	II	6119237	6119953	+	II	6254103	6254819	+	II	6084665	6085654	+
OG0008563	g4092.t1	Transcript_F18A1.5.1	Transcript_CBG13026.1	transcript_QX1410.31357.1	1	1	1	COMPLETE	II	6141120	6143333	-	II	6275467	6278208	-	II	6106383	6108800	-
OG0008564	g4093.t1	Transcript_F18A1.7.1	Transcript_CBG13025.1	transcript_QX1410.31358.1	1	1	1	COMPLETE	II	6144204	6145133	+	II	6279070	6280104	+	II	6109119	6110706	+
OG0008565	g4097.t2	Transcript_R07G3.8.1	Transcript_CBG13014a.1	transcript_QX1410.31364.1	1	1	1	COMPLETE	II	6191825	6193245	+	II	6332549	6333956	+	II	6157287	6158943	+
OG0008566	g4099.t1	Transcript_R07G3.9.1	Transcript_CBG13012.1	transcript_QX1410.31366.1	1	1	1	COMPLETE	II	6197099	6197805	-	II	6337790	6338590	-	II	6162544	6163452	-
OG0008567	g4105.t1	Transcript_R07G3.6.1	Transcript_CBG13008.1	transcript_QX1410.31371.1	1	1	1	COMPLETE	II	6208286	6209318	+	II	6349298	6350527	+	II	6173795	6174785	+
OG0008568	g4106.t1	Transcript_R07G3.5.1	Transcript_CBG13006a.1	transcript_QX1410.11180.1	1	1	1	COMPLETE	II	6215286	6216290	+	II	6356378	6357519	+	II	6180196	6181885	+
OG0008569	g4109.t1	Transcript_F35D2.6.1	Transcript_CBG13001.1	transcript_QX1410.31374.1	1	1	1	COMPLETE	II	6232621	6235181	-	II	6373720	6376280	-	II	6198088	6200123	-
OG0008570	g4111.t1	Transcript_F35D2.3.1	Transcript_CBG12999.1	transcript_QX1410.31377.1	1	1	1	COMPLETE	II	6239983	6241392	-	II	6380673	6382474	-	II	6205052	6206860	-
OG0008571	g4112.t2	Transcript_ZK1290.1.1	Transcript_CBG12995.1	transcript_QX1410.31378.1	1	1	1	COMPLETE	II	6250794	6251702	-	II	6391881	6392807	-	II	6216219	6217185	-
OG0008572	g4113.t1	Transcript_ZK1290.11.1	Transcript_CBG12994.1	transcript_QX1410.31379.1	1	1	1	COMPLETE	II	6251807	6252650	+	II	6392974	6393807	+	II	6217209	6218181	+
OG0008573	g4115.t2	Transcript_ZK1290.10.1	Transcript_CBG12992.1	transcript_QX1410.11188.2	1	1	1	COMPLETE	II	6259125	6260869	+	II	6400108	6401971	+	II	6224600	6226468	+
OG0008574	g4117.t1	Transcript_ZK1290.3.1	Transcript_CBG12990.1	transcript_QX1410.11190.1	1	1	1	COMPLETE	II	6266687	6267806	-	II	6407406	6408951	-	II	6232079	6233517	-
OG0008575	g4119.t1	Transcript_ZK1290.13.1	Transcript_CBG25541.1	transcript_QX1410.31385.1	1	1	1	COMPLETE	II	6274096	6275708	-	II	6415079	6416895	-	II	6239451	6241210	-
OG0008576	g4120.t1	Transcript_ZK1290.8.1	Transcript_CBG12987.1	transcript_QX1410.11193.3	1	1	1	COMPLETE	II	6277468	6278385	+	II	6418365	6419660	+	II	6242767	6244028	+
OG0008577	g4121.t1	Transcript_ZK1290.12.1	Transcript_CBG12986.1	transcript_QX1410.11194.1	1	1	1	COMPLETE	II	6279343	6281228	-	II	6420320	6422397	-	II	6244691	6246724	-
OG0008578	g4122.t1	Transcript_ZK1290.5.1	Transcript_CBG12985.1	transcript_QX1410.31388.1	1	1	1	COMPLETE	II	6281598	6283129	-	II	6422594	6424234	-	II	6246964	6248612	-
OG0008579	g4124.t1	Transcript_B0495.7.1	Transcript_CBG12983.1	transcript_QX1410.11197.1	1	1	1	COMPLETE	II	6288202	6291182	-	II	6429300	6432280	-	II	6253471	6256657	-
OG0008580	g4125.t1	Transcript_B0495.8a.1	Transcript_CBG12982.1	transcript_QX1410.11198.1	1	1	1	COMPLETE	II	6291648	6293449	-	II	6432581	6434550	-	II	6256951	6258922	-
OG0008581	g4126.t1	Transcript_B0495.9.1	Transcript_CBG12981.1	transcript_QX1410.11199.1	1	1	1	COMPLETE	II	6293648	6294661	-	II	6434652	6435789	-	II	6259026	6260137	-
OG0008582	g4127.t1	Transcript_B0495.1.1	Transcript_CBG12980.1	transcript_QX1410.11200.1	1	1	1	COMPLETE	II	6295338	6297234	+	II	6436436	6438392	+	II	6260808	6262704	+
OG0008583	g4132.t1	Transcript_B0228.6.1	Transcript_CBG12971.1	transcript_QX1410.11205.1	1	1	1	COMPLETE	II	6349712	6350723	-	II	6490809	6491826	-	II	6315182	6316193	-
OG0008584	g4133.t1	Transcript_B0228.1.1	Transcript_CBG12970.1	transcript_QX1410.31398.1	1	1	1	COMPLETE	II	6351903	6352723	+	II	6493000	6493934	+	II	6317368	6318308	+
OG0008585	g4138.t1	Transcript_B0228.9.1	Transcript_CBG12965.1	transcript_QX1410.31402.1	1	1	1	COMPLETE	II	6362775	6363407	-	II	6503871	6505412	-	II	6328245	6328877	-
OG0008586	g4139.t1	Transcript_C06A8.7.1	Transcript_CBG12964.1	transcript_QX1410.11211.1	1	1	1	COMPLETE	II	6365215	6366408	-	II	6505560	6507606	-	II	6330685	6331845	-
OG0008587	g4141.t1	Transcript_C06A8.6.1	Transcript_CBG12962.1	transcript_QX1410.31406.1	1	1	1	COMPLETE	II	6374478	6375931	+	II	6515573	6517026	+	II	6339912	6341424	+
OG0008588	g4143.t1	Transcript_C06A8.2.1	Transcript_CBG12959a.1	transcript_QX1410.11215.1	1	1	1	COMPLETE	II	6382103	6384180	-	II	6525332	6527582	-	II	6347475	6349711	-
OG0008589	g4148.t1	Transcript_C06A8.3.1	Transcript_CBG12955.1	transcript_QX1410.11220.1	1	1	1	COMPLETE	II	6394733	6395336	+	II	6537973	6538759	+	II	6360154	6360928	+
OG0008590	g4149.t1	Transcript_T05A6.1.1	Transcript_CBG12951.1	transcript_QX1410.31414.1	1	1	1	COMPLETE	II	6416350	6416963	+	II	6559642	6560537	+	II	6381780	6382680	+
OG0008591	g4153.t1	Transcript_T09A5.1a.1	Transcript_CBG12942.1	transcript_QX1410.31418.1	1	1	1	COMPLETE	II	6432653	6434700	-	II	6586225	6588272	-	II	6397645	6400164	-
OG0008592	g4157.t1	Transcript_T09A5.4.1	Transcript_CBG03311.1	transcript_QX1410.31423.1	1	1	1	COMPLETE	II	6452105	6453330	+	II	6606030	6607255	+	II	6418996	6420313	+
OG0008593	g4158.t1	Transcript_T09A5.3.1	Transcript_CBG03310.1	transcript_QX1410.31422.1	1	1	1	COMPLETE	II	6453372	6455442	-	II	6604118	6609374	-	II	6417107	6422410	-
OG0008594	g4159.t1	Transcript_T09A5.5.1	Transcript_CBG03309.1	transcript_QX1410.11230.1	1	1	1	COMPLETE	II	6457728	6458412	-	II	6611450	6612339	-	II	6424554	6425325	-
OG0008595	g4160.t2	Transcript_T09A5.6.1	Transcript_CBG03308.1	transcript_QX1410.11231.1	1	1	1	COMPLETE	II	6458581	6459242	-	II	6612427	6613221	-	II	6425421	6426155	-
OG0008596	g4161.t1	Transcript_T09A5.7.1	Transcript_CBG03307.1	transcript_QX1410.11232.1	1	1	1	COMPLETE	II	6459508	6459900	-	II	6613262	6613838	-	II	6426249	6426826	-
OG0008597	g4162.t1	Transcript_T09A5.8.1	Transcript_CBG03306a.1	transcript_QX1410.11233.2	1	1	1	COMPLETE	II	6460423	6461740	-	II	6614348	6615664	-	II	6426913	6428707	-
OG0008598	g4163.t1	Transcript_T09A5.15.1	Transcript_CBG03305.1	transcript_QX1410.31428.1	1	1	1	COMPLETE	II	6462143	6462421	+	II	6616067	6616345	+	II	6428820	6429413	+
OG0008599	g4164.t1	Transcript_T09A5.9.1	Transcript_CBG03304.1	transcript_QX1410.11235.1	1	1	1	COMPLETE	II	6462667	6463940	+	II	6616590	6617929	+	II	6429575	6430915	+
OG0008600	g4166.t1	Transcript_T09A5.11.1	Transcript_CBG03302.1	transcript_QX1410.11237.1	1	1	1	COMPLETE	II	6470432	6472123	+	II	6624354	6626291	+	II	6437321	6439336	+
OG0008601	g4168.t1	Transcript_T01H3.3.1	Transcript_CBG03300.1	transcript_QX1410.11239.1	1	1	1	COMPLETE	II	6476946	6479337	-	II	6630868	6633259	-	II	6443587	6446262	-
OG0008602	g4169.t1	Transcript_T01H3.2.1	Transcript_CBG03299.1	transcript_QX1410.11240.1	1	1	1	COMPLETE	II	6479836	6483423	-	II	6633758	6637345	-	II	6446648	6450486	-
OG0008603	g4170.t1	Transcript_T01H3.1.1	Transcript_CBG03298.3	transcript_QX1410.11241.2	1	1	1	COMPLETE	II	6484079	6484973	-	II	6630580	6638898	-	II	6450578	6451970	-
OG0008604	g4171.t1	Transcript_T01H3.4.1	Transcript_CBG03297.1	transcript_QX1410.11242.1	1	1	1	COMPLETE	II	6486002	6487678	+	II	6639915	6641711	+	II	6452727	6454702	+
OG0008605	g4172.t2	Transcript_ZK675.1a.1	Transcript_CBG03294.1	transcript_QX1410.31438.3	1	1	1	COMPLETE	II	6489766	6504603	+	II	6653015	6660112	+	II	6456653	6472337	+
OG0008606	g4173.t1	Transcript_ZK675.2.1	Transcript_CBG03293.1	transcript_QX1410.11244.1	1	1	1	COMPLETE	II	6505613	6509132	+	II	6660307	6663944	+	II	6472499	6476152	+
OG0008607	g4177.t1	Transcript_ZK675.4.1	Transcript_CBG03287.1	transcript_QX1410.11246.1	1	1	1	COMPLETE	II	6540791	6541472	-	II	6695370	6696795	-	II	6506486	6507167	-
OG0008608	g4178.t1	Transcript_ZK675.3a.1	Transcript_CBG03286.1	transcript_QX1410.31443.2	1	1	1	COMPLETE	II	6545678	6550035	+	II	6700933	6705447	+	II	6511469	6515990	+
OG0008609	g4179.t1	Transcript_ZK669.2.1	Transcript_CBG03285.1	transcript_QX1410.31444.1	1	1	1	COMPLETE	II	6550273	6551790	-	II	6705450	6707054	-	II	6516003	6517599	-
OG0008610	g4180.t1	Transcript_ZK669.3.1	Transcript_CBG03282.1	transcript_QX1410.31445.2	1	1	1	COMPLETE	II	6559435	6560882	+	II	6714422	6716217	+	II	6526213	6527858	+
OG0008611	g4181.t2	Transcript_ZK669.4.1	Transcript_CBG03281.1	transcript_QX1410.31446.3	1	1	1	COMPLETE	II	6561209	6563472	-	II	6716465	6718759	-	II	6527851	6530429	-
OG0008612	g4182.t1	Transcript_ZK669.5b.1	Transcript_CBG03280.1	transcript_QX1410.31447.2	1	1	1	COMPLETE	II	6565185	6566828	-	II	6719531	6722088	-	II	6532015	6533756	-
OG0008613	g4184.t1	Transcript_C04H4.1.1	Transcript_CBG03278.1	transcript_QX1410.11252.1	1	1	1	COMPLETE	II	6581291	6582917	+	II	6736543	6738172	+	II	6546949	6548574	+
OG0008614	g4185.t1	Transcript_DH11.5d.1	Transcript_CBG03275a.1	transcript_QX1410.11254.7	1	1	1	COMPLETE	II	6600953	6618820	+	II	6756204	6774070	+	II	6567315	6585513	+
OG0008615	g4188.t1	Transcript_T24H10.4.1	Transcript_CBG03266.1	transcript_QX1410.11258.2	1	1	1	COMPLETE	II	6642783	6644296	-	II	6797374	6799898	-	II	6608971	6610878	-
OG0008616	g4190.t1	Transcript_T24H10.3.1	Transcript_CBG03265a.1	transcript_QX1410.11259.3	1	1	1	COMPLETE	II	6645127	6646025	+	II	6799892	6801537	+	II	6610793	6612709	+
OG0008617	g4191.t1	Transcript_T24H10.6.1	Transcript_CBG03264.1	transcript_QX1410.31455.1	1	1	1	COMPLETE	II	6646463	6646815	+	II	6801710	6802126	+	II	6612907	6613278	+
OG0008618	g4192.t1	Transcript_T24H10.1.1	Transcript_CBG03263.1	transcript_QX1410.31456.1	1	1	1	COMPLETE	II	6647242	6648567	-	II	6802127	6803909	-	II	6613338	6615026	-
OG0008619	g4193.t1	Transcript_C07H4.2.1	Transcript_CBG03262.1	transcript_QX1410.11262.1	1	1	1	COMPLETE	II	6649290	6652475	+	II	6804531	6807996	+	II	6615731	6619201	+
OG0008620	g4195.t1	Transcript_T24B8.6.1	Transcript_CBG03260.1	transcript_QX1410.31459.1	1	1	1	COMPLETE	II	6661157	6661760	+	II	6815823	6816650	+	II	6627596	6628410	+
OG0008621	g4196.t1	Transcript_T24B8.5.1	Transcript_CBG03259.1	transcript_QX1410.31460.1	1	1	1	COMPLETE	II	6665954	6666336	-	II	6820562	6821019	-	II	6632332	6632796	-
OG0008622	g4201.t1	Transcript_T24B8.1a.1	Transcript_CBG03254.1	transcript_QX1410.31463.1	1	1	1	COMPLETE	II	6690862	6691362	+	II	6845305	6845811	+	II	6655648	6656419	+
OG0008623	g4202.t1	Transcript_T24B8.2.1	Transcript_CBG03253.1	transcript_QX1410.31464.1	1	1	1	COMPLETE	II	6691452	6692818	-	II	6845709	6847268	-	II	6656413	6657841	-
OG0008624	g4204.t1	Transcript_F37B12.3.1	Transcript_CBG03250.1	transcript_QX1410.11272.1	1	1	1	COMPLETE	II	6705762	6707466	+	II	6860211	6862588	+	II	6670783	6672822	+
OG0008625	g4205.t1	Transcript_F37B12.2.1	Transcript_CBG03249.1	transcript_QX1410.11273.1	1	1	1	COMPLETE	II	6709229	6711505	+	II	6863670	6866176	+	II	6674248	6676749	+
OG0008626	g4206.t1	Transcript_F37B12.1.1	Transcript_CBG03244.1	transcript_QX1410.31468.1	1	1	1	COMPLETE	II	6720440	6722656	+	II	6874886	6877536	+	II	6685022	6688113	+
OG0008627	g4207.t1	Transcript_F44G4.8a.1	Transcript_CBG03240.1	transcript_QX1410.31469.1	1	1	1	COMPLETE	II	6731966	6744517	+	II	6886407	6899329	+	II	6696973	6709898	+
OG0008628	g4208.t1	Transcript_F44G4.7.1	Transcript_CBG03238.1	transcript_QX1410.11277.1	1	1	1	COMPLETE	II	6749107	6751819	+	II	6904294	6907231	+	II	6715307	6718019	+
OG0008629	g4210.t1	Transcript_F44G4.5.1	Transcript_CBG30866.1	transcript_QX1410.31474.1	1	1	1	COMPLETE	II	6753885	6754441	+	II	6907332	6911738	+	II	6720066	6720660	+
OG0008630	g4212.t1	Transcript_F44G4.3.1	Transcript_CBG03234.1	transcript_QX1410.31476.1	1	1	1	COMPLETE	II	6756596	6757060	+	II	6911883	6913192	+	II	6722750	6723262	+
OG0008631	g4213.t1	Transcript_F44G4.2.1	Transcript_CBG03233.1	transcript_QX1410.11282.1	1	1	1	COMPLETE	II	6757271	6757844	-	II	6912610	6913183	-	II	6723348	6724058	-
OG0008632	g4214.t1	Transcript_F44G4.1.1	Transcript_CBG03232.1	transcript_QX1410.31478.1	1	1	1	COMPLETE	II	6758030	6759474	-	II	6913287	6914820	-	II	6724150	6725695	-
OG0008633	g4218.t1	Transcript_C18E9.9.1	Transcript_CBG03228.1	transcript_QX1410.31482.1	1	1	1	COMPLETE	II	6772242	6773253	+	II	6927578	6928589	+	II	6738466	6739571	+
OG0008634	g4219.t1	Transcript_C18E9.8.1	Transcript_CBG03227.1	transcript_QX1410.11287.1	1	1	1	COMPLETE	II	6773528	6775805	+	II	6928864	6931141	+	II	6739726	6742172	+
OG0008635	g4220.t1	Transcript_C18E9.7.1	Transcript_CBG03226.1	transcript_QX1410.31484.1	1	1	1	COMPLETE	II	6778520	6783229	+	II	6933856	6938564	+	II	6744728	6749843	+
OG0008636	g4221.t1	Transcript_C18E9.6.1	Transcript_CBG03225.1	transcript_QX1410.31485.1	1	1	1	COMPLETE	II	6785903	6787033	+	II	6941238	6942792	+	II	6752141	6753701	+
OG0008637	g4222.t1	Transcript_C18E9.5.1	Transcript_CBG03224.1	transcript_QX1410.31486.1	1	1	1	COMPLETE	II	6787510	6788652	-	II	6942778	6944384	-	II	6753687	6754956	-
OG0008638	g4224.t1	Transcript_C18E9.2a.1	Transcript_CBG03222.1	transcript_QX1410.11292.1	1	1	1	COMPLETE	II	6791685	6793107	-	II	6946788	6948580	-	II	6757726	6759457	-
OG0008639	g4225.t1	Transcript_C18E9.4.1	Transcript_CBG03221.1	transcript_QX1410.31489.1	1	1	1	COMPLETE	II	6793375	6793890	+	II	6948710	6949225	+	II	6759539	6760297	+
OG0008640	g4227.t1	Transcript_C18E9.1.1	Transcript_CBG03220a.1	transcript_QX1410.31491.1	1	1	1	COMPLETE	II	6796511	6797126	-	II	6951649	6952493	-	II	6762584	6763372	-
OG0008641	g4229.t1	Transcript_T21B10.6.1	Transcript_CBG03218.1	transcript_QX1410.11297.1	1	1	1	COMPLETE	II	6812959	6818308	+	II	6968223	6975031	+	II	6779114	6784724	+
OG0008642	g4232.t1	Transcript_T21B10.3.1	Transcript_CBG03215.1	transcript_QX1410.31496.1	1	1	1	COMPLETE	II	6822702	6827147	-	II	6978563	6983644	-	II	6788526	6793346	-
OG0008643	g4234.t1	Transcript_T21B10.1.1	Transcript_CBG03213.1	transcript_QX1410.11302.1	1	1	1	COMPLETE	II	6831485	6832430	-	II	6987795	6988914	-	II	6797527	6798606	-
OG0008644	g4235.t1	Transcript_T21B10.7.1	Transcript_CBG03212.1	transcript_QX1410.31499.1	1	1	1	COMPLETE	II	6832795	6834568	-	II	6988892	6991053	-	II	6798673	6800739	-
OG0008645	g4236.t1	Transcript_B0457.2.1	Transcript_CBG03211.1	transcript_QX1410.11304.1	1	1	1	COMPLETE	II	6836595	6840611	+	II	6992769	6997479	+	II	6802742	6806888	+
OG0008646	g4237.t1	Transcript_B0457.6.1	Transcript_CBG03210.1	transcript_QX1410.31501.1	1	1	1	COMPLETE	II	6840806	6842166	-	II	6997499	6999171	-	II	6806907	6808392	-
OG0008647	g4240.t1	Transcript_T07D4.5.1	Transcript_CBG30143b.1	transcript_QX1410.31504.1	1	1	1	COMPLETE	II	6875022	6876552	+	II	7032711	7034391	+	II	6840922	6842758	+
OG0008648	g4243.t1	Transcript_T07D4.1.1	Transcript_CBG03199.1	transcript_QX1410.31507.1	1	1	1	COMPLETE	II	6895052	6898496	+	II	7053089	7056651	+	II	6861204	6864774	+
OG0008649	g4245.t1	Transcript_T14D7.2.1	Transcript_CBG03197.1	transcript_QX1410.31509.1	1	1	1	COMPLETE	II	6906949	6910425	+	II	7065119	7068991	+	II	6873109	6876945	+
OG0008650	g4247.t1	Transcript_F46C5.6.1	Transcript_CBG03194.1	transcript_QX1410.31511.2	1	1	1	COMPLETE	II	6917034	6920993	+	II	7075203	7079161	+	II	6883094	6887244	+
OG0008651	g4248.t2	Transcript_F46C5.7.1	Transcript_CBG03193.6	transcript_QX1410.11316.1	1	1	1	COMPLETE	II	6921127	6922209	-	II	7079289	7082247	-	II	6887246	6888313	-
OG0008652	g4251.t1	Transcript_F46C5.3.1	Transcript_CBG03189.1	transcript_QX1410.11319.1	1	1	1	COMPLETE	II	6935099	6938209	-	II	7093714	7096966	-	II	6901159	6905278	-
OG0008653	g4252.t1	Transcript_F46C5.1.1	Transcript_CBG03187.1	transcript_QX1410.11320.1	1	1	1	COMPLETE	II	6942089	6942847	+	II	7100726	7101672	+	II	6907103	6909289	+
OG0008654	g4253.t1	Transcript_F46C5.10.1	Transcript_CBG03186.1	transcript_QX1410.11321.1	1	1	1	COMPLETE	II	6944155	6944598	+	II	7102780	7103450	+	II	6909854	6910846	+
OG0008655	g4256.t1	Transcript_F46C5.8.1	Transcript_CBG03181.1	transcript_QX1410.11324.1	1	1	1	COMPLETE	II	6950642	6951655	-	II	7106784	7110923	-	II	6916302	6917719	-
OG0008656	g4257.t1	Transcript_F46C5.9.1	Transcript_CBG03180.1	transcript_QX1410.11325.1	1	1	1	COMPLETE	II	6952267	6954064	+	II	7111518	7113410	+	II	6917897	6920208	+
OG0008657	g4258.t1	Transcript_F07H5.10.1	Transcript_CBG03179.1	transcript_QX1410.31522.1	1	1	1	COMPLETE	II	6954264	6955483	+	II	7113523	7114742	+	II	6920315	6921802	+
OG0008658	g4259.t1	Transcript_F07H5.9a.1	Transcript_CBG03178.1	transcript_QX1410.31523.1	1	1	1	COMPLETE	II	6955952	6957992	+	II	7113521	7117302	+	II	6921863	6924117	+
OG0008659	g4260.t1	Transcript_F07H5.8.1	Transcript_CBG03177.1	transcript_QX1410.11328.1	1	1	1	COMPLETE	II	6958111	6961726	-	II	7117282	7121112	-	II	6924149	6927871	-
OG0008660	g4262.t1	Transcript_F07H5.7.1	Transcript_CBG03175.1	transcript_QX1410.31526.1	1	1	1	COMPLETE	II	6971173	6972621	+	II	7130431	7131879	+	II	6937264	6938918	+
OG0008661	g4263.t1	Transcript_F07H5.6.1	Transcript_CBG03174.1	transcript_QX1410.31527.1	1	1	1	COMPLETE	II	6973057	6973486	+	II	7132315	7132744	+	II	6939109	6939577	+
OG0008662	g4267.t1	Transcript_F07H5.2.1	Transcript_CBG03169.1	transcript_QX1410.31529.1	1	1	1	COMPLETE	II	6986026	6987467	+	II	7145148	7146677	+	II	6950753	6953506	+
OG0008663	g4268.t1	Transcript_K08F8.6.1	Transcript_CBG03168.1	transcript_QX1410.31530.3	1	1	1	COMPLETE	II	6988018	6998653	-	II	7147201	7157835	-	II	6953526	6964795	-
OG0008664	g4273.t1	Transcript_Y53F4B.28.1	Transcript_CBG03163.1	transcript_QX1410.31535.1	1	1	1	COMPLETE	II	7022482	7027068	+	II	7181658	7186387	+	II	6988552	6993277	+
OG0008665	g4274.t1	Transcript_T01B7.3.1	Transcript_CBG03162.1	transcript_QX1410.11339.1	1	1	1	COMPLETE	II	7027397	7028151	-	II	7186388	7187335	-	II	6993283	6994237	-
OG0008666	g4275.t1	Transcript_T01B7.4.1	Transcript_CBG03161.1	transcript_QX1410.31537.1	1	1	1	COMPLETE	II	7028311	7029399	-	II	7187433	7188578	-	II	6994333	6995507	-
OG0008667	g4277.t1	Transcript_T01B7.6.1	Transcript_CBG03159.1	transcript_QX1410.11341.1	1	1	1	COMPLETE	II	7035500	7038054	+	II	7194655	7197788	+	II	7001555	7004692	+
OG0008668	g4278.t1	Transcript_T01B7.9.1	Transcript_CBG03158.1	transcript_QX1410.31540.1	1	1	1	COMPLETE	II	7038700	7039495	-	II	7197768	7198692	-	II	7004700	7005594	-
OG0008669	g4279.t1	Transcript_T01B7.7.1	Transcript_CBG03154.1	transcript_QX1410.31541.1	1	1	1	COMPLETE	II	7047089	7048238	+	II	7206268	7207473	+	II	7013041	7014366	+
OG0008670	g4280.t2	Transcript_T01B7.8.1	Transcript_CBG03153.1	transcript_QX1410.31542.1	1	1	1	COMPLETE	II	7050776	7051579	-	II	7209665	7210689	-	II	7016825	7017566	-
OG0008671	g4281.t1	Transcript_K08F8.1a.1	Transcript_CBG03152.1	transcript_QX1410.11345.1	1	1	1	COMPLETE	II	7059527	7062492	+	II	7218654	7221829	+	II	7025545	7028724	+
OG0008672	g4283.t1	Transcript_K08F8.2.1	Transcript_CBG03150.1	transcript_QX1410.31545.1	1	1	1	COMPLETE	II	7069162	7072404	+	II	7227770	7231852	+	II	7035210	7038601	+
OG0008673	g4284.t1	Transcript_K08F8.7.1	Transcript_CBG03149b.1	transcript_QX1410.31546.1	1	1	1	COMPLETE	II	7072730	7074293	-	II	7231833	7233502	-	II	7038747	7040378	-
OG0008674	g4287.t1	Transcript_Y53F4B.23.1	Transcript_CBG03146.1	transcript_QX1410.11351.1	1	1	1	COMPLETE	II	7083305	7085238	-	II	7242484	7244416	-	II	7049284	7051360	-
OG0008675	g4288.t1	Transcript_Y53F4B.22a.1	Transcript_CBG03145.1	transcript_QX1410.11352.1	1	1	1	COMPLETE	II	7085897	7087158	-	II	7244748	7246344	-	II	7051623	7053221	-
OG0008676	g4289.t1	Transcript_C47D12.7a.1	Transcript_CBG03143.1	transcript_QX1410.11353.1	1	1	1	COMPLETE	II	7088326	7094403	+	II	7247504	7253580	+	II	7053662	7060509	+
OG0008677	g4292.t1	Transcript_VF13D12L.1.1	Transcript_CBG03142.1	transcript_QX1410.11356.1	1	1	1	COMPLETE	II	7096326	7098078	-	II	7255503	7257258	-	II	7062320	7064169	-
OG0008678	g4293.t1	Transcript_VF13D12L.3.1	Transcript_CBG03139.1	transcript_QX1410.31555.1	1	1	1	COMPLETE	II	7100485	7104874	+	II	7259721	7264143	+	II	7066448	7071019	+
OG0008679	g4296.t1	Transcript_F13D12.3.1	Transcript_CBG03137.1	transcript_QX1410.11362.1	1	1	1	COMPLETE	II	7108531	7109501	+	II	7267596	7268992	+	II	7074475	7075653	+
OG0008680	g4298.t1	Transcript_F13D12.4a.1	Transcript_CBG03134.1	transcript_QX1410.11364.1	1	1	1	COMPLETE	II	7115570	7117521	+	II	7274550	7276823	+	II	7081579	7083726	+
OG0008681	g4299.t1	Transcript_F13D12.8.1	Transcript_CBG03133.1	transcript_QX1410.31561.1	1	1	1	COMPLETE	II	7117728	7118989	-	II	7276824	7278198	-	II	7083678	7085066	-
OG0008682	g4300.t1	Transcript_F13D12.6.1	Transcript_CBG03132.1	transcript_QX1410.31562.1	1	1	1	COMPLETE	II	7125004	7128186	+	II	7284103	7287407	+	II	7090839	7094279	+
OG0008683	g4301.t1	Transcript_F13D12.7a.1	Transcript_CBG03131.1	transcript_QX1410.11367.1	1	1	1	COMPLETE	II	7129620	7133984	-	II	7287408	7293311	-	II	7094288	7100185	-
OG0008684	g4302.t2	Transcript_F22B3.8.1	Transcript_CBG03127.1	transcript_QX1410.11368.1	1	1	1	COMPLETE	II	7145897	7151373	-	II	7305103	7308641	-	II	7112866	7118327	-
OG0008685	g4303.t1	Transcript_F44E5.1.1	Transcript_CBG03126.1	transcript_QX1410.31568.1	1	1	1	COMPLETE	II	7153836	7154097	-	II	7313111	7313487	-	II	7120680	7121073	-
OG0008686	g4304.t1	Transcript_F43G6.9.1	Transcript_CBG03125.1	transcript_QX1410.11371.1	1	1	1	COMPLETE	II	7154572	7157508	-	II	7313590	7316937	-	II	7121166	7124736	-
OG0008687	g4306.t2	Transcript_F43G6.4.1	Transcript_CBG31300.1	transcript_QX1410.11373.1	1	1	1	COMPLETE	II	7162632	7169496	-	II	7321716	7328908	-	II	7129317	7136492	-
OG0008688	g4307.t1	Transcript_F43G6.1.1	Transcript_CBG03123.1	transcript_QX1410.11374.1	1	1	1	COMPLETE	II	7176631	7180618	-	II	7335999	7340006	-	II	7143488	7147593	-
OG0008689	g4315.t1	Transcript_K12D12.4.1	Transcript_CBG03116.1	transcript_QX1410.11379.1	1	1	1	COMPLETE	II	7213994	7215368	-	II	7373319	7374869	-	II	7181111	7182484	-
OG0008691	g4318.t1	Transcript_T09F3.4.1	Transcript_CBG30163.1	transcript_QX1410.11383.1	1	1	1	COMPLETE	II	7225254	7226692	+	II	7384042	7385434	+	II	7192304	7193820	+
OG0008692	g4319.t2	Transcript_T09F3.5.1	Transcript_CBG03113a.1	transcript_QX1410.11384.1	1	1	1	COMPLETE	II	7226812	7228727	+	II	7385551	7387584	+	II	7193917	7195950	+
OG0008693	g4323.t1	Transcript_E04D5.5.1	Transcript_CBG03109.1	transcript_QX1410.11387.1	1	1	1	COMPLETE	II	7249172	7249844	+	II	7407872	7408907	+	II	7216254	7217267	+
OG0008694	g4324.t1	Transcript_E04D5.1a.1	Transcript_CBG03108b.1	transcript_QX1410.31589.1	1	1	1	COMPLETE	II	7254139	7256233	+	II	7412849	7415247	+	II	7221219	7223601	+
OG0008695	g4325.t1	Transcript_E04D5.2.1	Transcript_CBG03107.1	transcript_QX1410.31590.1	1	1	1	COMPLETE	II	7256539	7258588	-	II	7415280	7417328	-	II	7223582	7225706	-
OG0008696	g4326.t1	Transcript_E04D5.3.1	Transcript_CBG03106.1	transcript_QX1410.31591.2	1	1	1	COMPLETE	II	7273508	7277029	+	II	7432245	7436230	+	II	7240621	7244325	+
OG0008697	g4327.t1	Transcript_ZK673.1a.1	Transcript_CBG03105.1	transcript_QX1410.11391.1	1	1	1	COMPLETE	II	7277527	7278950	+	II	7436231	7437833	+	II	7244334	7246215	+
OG0008698	g4328.t1	Transcript_ZK673.2.1	Transcript_CBG03104.1	transcript_QX1410.11392.1	1	1	1	COMPLETE	II	7281881	7282736	+	II	7440608	7441922	+	II	7247798	7250301	+
OG0008699	g4333.t1	Transcript_ZK673.7.1	Transcript_CBG03100a.1	transcript_QX1410.31598.1	1	1	1	COMPLETE	II	7297648	7298645	+	II	7456354	7457698	+	II	7264642	7266045	+
OG0008700	g4341.t1	Transcript_ZK666.12.1	Transcript_CBG03090.1	transcript_QX1410.31609.1	1	1	1	COMPLETE	II	7318513	7319010	-	II	7491356	7492019	-	II	7285830	7286327	-
OG0008701	g4342.t1	Transcript_F59B10.1.1	Transcript_CBG03089.1	transcript_QX1410.11405.2	1	1	1	COMPLETE	II	7321395	7326140	-	II	7494237	7498312	-	II	7287883	7293455	-
OG0008702	g4344.t1	Transcript_T05D4.5.1	Transcript_CBG03087.1	transcript_QX1410.31612.1	1	1	1	COMPLETE	II	7332269	7333831	-	II	7505423	7506191	-	II	7299584	7301146	-
OG0008703	g4345.t1	Transcript_F59B10.2.1	Transcript_CBG03086.1	transcript_QX1410.11407.1	1	1	1	COMPLETE	II	7334122	7336626	-	II	7506892	7509534	-	II	7301437	7303941	-
OG0008704	g4346.t1	Transcript_F59B10.3.1	Transcript_CBG03085.1	transcript_QX1410.11408.1	1	1	1	COMPLETE	II	7338319	7340429	+	II	7511027	7513534	+	II	7305554	7308009	+
OG0008705	g4349.t1	Transcript_F59B10.5.1	Transcript_CBG03081.1	transcript_QX1410.31617.1	1	1	1	COMPLETE	II	7352409	7353512	-	II	7525041	7527002	-	II	7319633	7321010	-
OG0008706	g4350.t1	Transcript_F59B10.6.1	Transcript_CBG03080.1	transcript_QX1410.31618.1	1	1	1	COMPLETE	II	7353678	7355651	-	II	7525041	7528952	-	II	7321025	7323083	-
OG0008707	g4354.t1	Transcript_R166.3.1	Transcript_CBG03076.2	transcript_QX1410.31622.1	1	1	1	COMPLETE	II	7370919	7371711	-	II	7542776	7544550	-	II	7338197	7339181	-
OG0008708	g4355.t1	Transcript_R166.4.1	Transcript_CBG03075.1	transcript_QX1410.31623.1	1	1	1	COMPLETE	II	7371925	7373761	-	II	7544660	7546611	-	II	7339222	7341165	-
OG0008709	g4356.t1	Transcript_R166.5a.1	Transcript_CBG03074a.1	transcript_QX1410.11418.2	1	1	1	COMPLETE	II	7376588	7381217	-	II	7549427	7554056	-	II	7342501	7348851	-
OG0008710	g4363.t1	Transcript_C06A1.5.1	Transcript_CBG03063.1	transcript_QX1410.11425.1	1	1	1	COMPLETE	II	7413220	7413636	+	II	7586055	7586471	+	II	7380549	7380965	+
OG0008711	g4364.t1	Transcript_C14A4.2.1	Transcript_CBG03062.1	transcript_QX1410.31634.2	1	1	1	COMPLETE	II	7413831	7416311	+	II	7587859	7589215	+	II	7381128	7383702	+
OG0008712	g4365.t1	Transcript_C14A4.14.1	Transcript_CBG25572.1	transcript_QX1410.11427.1	1	1	1	COMPLETE	II	7416481	7417801	+	II	7589316	7590714	+	II	7383810	7385220	+
OG0008713	g4368.t1	Transcript_C14A4.5.1	Transcript_CBG03059.1	transcript_QX1410.31639.1	1	1	1	COMPLETE	II	7426248	7426985	+	II	7599083	7599820	+	II	7393552	7394398	+
OG0008714	g4369.t1	Transcript_C14A4.6.1	Transcript_CBG03058.1	transcript_QX1410.31640.1	1	1	1	COMPLETE	II	7427090	7429229	-	II	7599925	7602064	-	II	7394351	7396561	-
OG0008715	g4371.t1	Transcript_M28.1.1	Transcript_CBG03056.1	transcript_QX1410.31642.1	1	1	1	COMPLETE	II	7434172	7437023	-	II	7606526	7609546	-	II	7400679	7403139	-
OG0008716	g4373.t1	Transcript_C14A4.13.1	Transcript_CBG03054.1	transcript_QX1410.11434.1	1	1	1	COMPLETE	II	7440776	7442714	-	II	7613212	7615225	-	II	7406038	7407976	-
OG0008717	g4374.t1	Transcript_C14A4.12a.1	Transcript_CBG03053b.1	transcript_QX1410.31644.1	1	1	1	COMPLETE	II	7442919	7450135	-	II	7615392	7618916	-	II	7407998	7415534	-
OG0008718	g4376.t1	Transcript_C14A4.10.1	Transcript_CBG03049.1	transcript_QX1410.11438.1	1	1	1	COMPLETE	II	7456076	7456487	+	II	7629116	7629692	+	II	7421280	7421800	+
OG0008719	g4377.t1	Transcript_C14A4.15.1	Transcript_CBG03048.1	transcript_QX1410.11439.1	1	1	1	COMPLETE	II	7458632	7460658	+	II	7631652	7633788	+	II	7423853	7425880	+
OG0008720	g4378.t1	Transcript_C14A4.9.1	Transcript_CBG03047.1	transcript_QX1410.31648.1	1	1	1	COMPLETE	II	7460882	7461553	-	II	7634012	7634682	-	II	7425987	7426775	-
OG0008721	g4379.t1	Transcript_M28.8.1	Transcript_CBG03046.1	transcript_QX1410.11441.4	1	1	1	COMPLETE	II	7464330	7468274	+	II	7637459	7641403	+	II	7427235	7433718	+
OG0008722	g4380.t1	Transcript_M28.10.1	Transcript_CBG03045.1	transcript_QX1410.31650.1	1	1	1	COMPLETE	II	7468898	7471878	+	II	7642027	7645173	+	II	7434216	7437280	+
OG0008723	g4381.t1	Transcript_M28.7.1	Transcript_CBG03043.1	transcript_QX1410.31651.1	1	1	1	COMPLETE	II	7472067	7474778	-	II	7645196	7647980	-	II	7437248	7440062	-
OG0008724	g4382.t1	Transcript_M28.6.1	Transcript_CBG03042.1	transcript_QX1410.11444.1	1	1	1	COMPLETE	II	7475249	7477602	-	II	7647966	7651033	-	II	7440151	7442931	-
OG0008725	g4383.t1	Transcript_M28.5.1	Transcript_CBG03041.1	transcript_QX1410.11445.1	1	1	1	COMPLETE	II	7478064	7478575	-	II	7651121	7651703	-	II	7443192	7443825	-
OG0008726	g4384.t1	Transcript_D2089.1a.1	Transcript_CBG03040.1	transcript_QX1410.31654.2	1	1	1	COMPLETE	II	7479206	7481874	+	II	7652330	7655204	+	II	7444413	7447304	+
OG0008727	g4385.t1	Transcript_D2089.8.1	Transcript_CBG31029.1	transcript_QX1410.31656.1	1	1	1	COMPLETE	II	7482076	7482597	-	II	7655204	7655725	-	II	7447295	7447849	-
OG0008728	g4386.t1	Transcript_ZK1067.3.1	Transcript_CBG03039.1	transcript_QX1410.31657.1	1	1	1	COMPLETE	II	7483742	7485437	-	II	7656726	7658571	-	II	7448838	7450678	-
OG0008729	g4387.t1	Transcript_D2089.3.1	Transcript_CBG03038.1	transcript_QX1410.31658.1	1	1	1	COMPLETE	II	7487486	7487993	-	II	7661397	7661904	-	II	7452712	7453399	-
OG0008730	g4389.t1	Transcript_D2089.5.1	Transcript_CBG03032.1	transcript_QX1410.11453.1	1	1	1	COMPLETE	II	7510063	7513662	-	II	7683973	7687572	-	II	7475117	7478869	-
OG0008731	g4390.t1	Transcript_C09G5.1.1	Transcript_CBG03030.1	transcript_QX1410.31661.1	1	1	1	COMPLETE	II	7514069	7519945	+	II	7687926	7693984	+	II	7479159	7485126	+
OG0008732	g4392.t1	Transcript_C09G5.3.1	Transcript_CBG03029.1	transcript_QX1410.31663.1	1	1	1	COMPLETE	II	7521053	7521955	+	II	7694929	7696215	+	II	7486131	7487102	+
OG0008733	g4395.t1	Transcript_C09G5.6.1	Transcript_CBG03026.1	transcript_QX1410.11459.1	1	1	1	COMPLETE	II	7527078	7530238	+	II	7700942	7704286	+	II	7492032	7495401	+
OG0008734	g4396.t1	Transcript_C09G5.2a.1	Transcript_CBG03025.1	transcript_QX1410.31662.1	1	1	1	COMPLETE	II	7530345	7531297	-	II	7693985	7705209	-	II	7485144	7496336	-
OG0008735	g4398.t1	Transcript_C52A11.2.1	Transcript_CBG03023.1	transcript_QX1410.11462.1	1	1	1	COMPLETE	II	7541195	7542339	-	II	7715103	7716247	-	II	7506132	7507451	-
OG0008736	g4400.t1	Transcript_R06F6.8a.1	Transcript_CBG03022.1	transcript_QX1410.11464.1	1	1	1	COMPLETE	II	7551735	7557167	+	II	7726293	7732016	+	II	7517130	7522890	+
OG0008737	g4401.t1	Transcript_R06F6.7.1	Transcript_CBG03021.1	transcript_QX1410.31670.1	1	1	1	COMPLETE	II	7557539	7557861	-	II	7732031	7732561	-	II	7522873	7523363	-
OG0008738	g4403.t1	Transcript_R06F6.14.1	Transcript_CBG30102.1	transcript_QX1410.31672.1	1	1	1	COMPLETE	II	7561307	7561680	-	II	7735832	7736384	-	II	7526658	7527117	-
OG0008739	g4404.t1	Transcript_R06F6.6.1	Transcript_CBG03019.1	transcript_QX1410.11468.1	1	1	1	COMPLETE	II	7563480	7565817	-	II	7737888	7740413	-	II	7528970	7531307	-
OG0008740	g4407.t1	Transcript_R06F6.4.1	Transcript_CBG03016.1	transcript_QX1410.11471.1	1	1	1	COMPLETE	II	7578107	7580673	+	II	7752612	7755385	+	II	7543475	7546252	+
OG0008741	g4408.t1	Transcript_R06F6.2.1	Transcript_CBG03015.1	transcript_QX1410.11472.1	1	1	1	COMPLETE	II	7580983	7584174	+	II	7755482	7758744	+	II	7546345	7549787	+
OG0008742	g4409.t1	Transcript_R06F6.11.1	Transcript_CBG03014.1	transcript_QX1410.31678.1	1	1	1	COMPLETE	II	7584305	7584693	-	II	7758745	7759285	-	II	7549565	7550068	-
OG0008743	g4410.t2	Transcript_R06F6.1.1	Transcript_CBG03013.1	transcript_QX1410.11474.1	1	1	1	COMPLETE	II	7585215	7586502	-	II	7759340	7761036	-	II	7550202	7551926	-
OG0008744	g4413.t1	Transcript_R06F6.9.1	Transcript_CBG03009.1	transcript_QX1410.31682.1	1	1	1	COMPLETE	II	7633311	7634764	+	II	7807815	7809268	+	II	7598664	7600264	+
OG0008745	g4414.t2	Transcript_R06F6.12.1	Transcript_CBG25575.1	transcript_QX1410.31683.2	1	1	1	COMPLETE	II	7634949	7636621	-	II	7809453	7811104	-	II	7600228	7602033	-
OG0008746	g4415.t1	Transcript_M106.1.1	Transcript_CBG03006.1	transcript_QX1410.31684.1	1	1	1	COMPLETE	II	7636847	7646721	+	II	7811250	7821481	+	II	7602157	7612266	+
OG0008747	g4416.t1	Transcript_VM106R.1.1	Transcript_CBG03007.1	transcript_QX1410.11480.1	1	1	1	COMPLETE	II	7639418	7640628	-	II	7813816	7815132	-	II	7604779	7609265	-
OG0008748	g4417.t1	Transcript_M106.8.1	Transcript_CBG03005.1	transcript_QX1410.31686.1	1	1	1	COMPLETE	II	7647195	7648000	-	II	7821480	7822519	-	II	7612364	7613396	-
OG0008749	g4418.t1	Transcript_M106.2.1	Transcript_CBG03004.1	transcript_QX1410.11483.5	1	1	1	COMPLETE	II	7648408	7650486	-	II	7822628	7824992	-	II	7613516	7616812	-
OG0008750	g4419.t1	Transcript_M106.7.1	Transcript_CBG03003a.1	transcript_QX1410.31688.1	1	1	1	COMPLETE	II	7652927	7653496	-	II	7826277	7828000	-	II	7617836	7618886	-
OG0008751	g4422.t1	Transcript_M106.5.1	Transcript_CBG03000.1	transcript_QX1410.31691.1	1	1	1	COMPLETE	II	7661663	7662854	+	II	7836164	7837738	+	II	7627017	7628625	+
OG0008752	g4423.t1	Transcript_F59E10.2.1	Transcript_CBG02999.1	transcript_QX1410.31692.1	1	1	1	COMPLETE	II	7663255	7665154	-	II	7837739	7839762	-	II	7628583	7630614	-
OG0008753	g4424.t1	Transcript_F59E10.3.1	Transcript_CBG30099.1	transcript_QX1410.31693.1	1	1	1	COMPLETE	II	7665459	7666143	+	II	7839963	7840646	+	II	7630713	7631651	+
OG0008754	g4425.t1	Transcript_F59E10.1.1	Transcript_CBG02998.1	transcript_QX1410.31694.1	1	1	1	COMPLETE	II	7666423	7668012	+	II	7840923	7843233	+	II	7631806	7633619	+
OG0008755	g4426.t1	Transcript_F44F4.1.1	Transcript_CBG02997.1	transcript_QX1410.11491.1	1	1	1	COMPLETE	II	7673118	7674958	+	II	7847620	7849495	+	II	7638521	7640361	+
OG0008756	g4429.t1	Transcript_F38A3.1.1	Transcript_CBG02988.1	transcript_QX1410.11495.1	1	1	1	COMPLETE	II	7729472	7730496	+	II	7903963	7905089	+	II	7693274	7694541	+
OG0008757	g4430.t1	Transcript_F38A3.2.1	Transcript_CBG02987.1	transcript_QX1410.11496.1	1	1	1	COMPLETE	II	7731368	7732406	-	II	7905769	7906963	-	II	7695040	7696236	-
OG0008758	g4432.t1	Transcript_F33A8.1.1	Transcript_CBG02984a.1	transcript_QX1410.31701.1	1	1	1	COMPLETE	II	7739247	7743438	+	II	7913742	7918111	+	II	7701806	7706187	+
OG0008759	g4433.t1	Transcript_F33A8.7.1	Transcript_CBG02985a.1	transcript_QX1410.11498.2	1	1	1	COMPLETE	II	7740654	7741426	-	II	7915101	7916001	-	II	7703166	7703998	-
OG0008760	g4434.t1	Transcript_F33A8.2.1	Transcript_CBG02983.1	transcript_QX1410.31703.1	1	1	1	COMPLETE	II	7743868	7746077	-	II	7918105	7920598	-	II	7706170	7708747	-
OG0008761	g4435.t1	Transcript_F33A8.10.1	Transcript_CBG02982.1	transcript_QX1410.31704.1	1	1	1	COMPLETE	II	7751070	7753234	+	II	7925426	7929410	+	II	7713511	7715864	+
OG0008762	g4436.t1	Transcript_F33A8.3.1	Transcript_CBG02981.1	transcript_QX1410.31705.1	1	1	1	COMPLETE	II	7753911	7754843	-	II	7928408	7929340	-	II	7715878	7717415	-
OG0008763	g4437.t1	Transcript_F33A8.9.1	Transcript_CBG02980.1	transcript_QX1410.11502.1	1	1	1	COMPLETE	II	7757701	7759838	-	II	7931633	7934459	-	II	7717447	7722402	-
OG0008764	g4438.t1	Transcript_F33A8.4.1	Transcript_CBG02979.1	transcript_QX1410.11503.1	1	1	1	COMPLETE	II	7760133	7761740	-	II	7933807	7936237	-	II	7722538	7724326	-
OG0008765	g4439.t1	Transcript_F33A8.5.1	Transcript_CBG02978.1	transcript_QX1410.11504.1	1	1	1	COMPLETE	II	7762018	7763398	-	II	7936293	7938029	-	II	7724382	7726072	-
OG0008766	g4440.t1	Transcript_F33A8.6.1	Transcript_CBG02976.1	transcript_QX1410.11505.1	1	1	1	COMPLETE	II	7763684	7768450	+	II	7938030	7943032	+	II	7726143	7731110	+
OG0008767	g4446.t1	Transcript_C09H10.3.1	Transcript_CBG02970.1	transcript_QX1410.31715.1	1	1	1	COMPLETE	II	7804743	7806553	+	II	7980081	7982054	+	II	7767575	7769556	+
OG0008768	g4448.t1	Transcript_C09H10.9.1	Transcript_CBG02967.1	transcript_QX1410.11512.1	1	1	1	COMPLETE	II	7811786	7813222	+	II	7987126	7988561	+	II	7774540	7776146	+
OG0008769	g4449.t1	Transcript_C09H10.6.1	Transcript_CBG02966.1	transcript_QX1410.31719.1	1	1	1	COMPLETE	II	7813773	7815038	+	II	7989112	7990537	+	II	7776612	7778038	+
OG0008770	g4451.t1	Transcript_F40F8.9.1	Transcript_CBG02963.1	transcript_QX1410.31722.1	1	1	1	COMPLETE	II	7826723	7827168	-	II	8001681	8002511	-	II	7789176	7790012	-
OG0008771	g4452.t1	Transcript_F40F8.10.1	Transcript_CBG02962.1	transcript_QX1410.11517.1	1	1	1	COMPLETE	II	7827775	7828472	+	II	8003103	8003849	+	II	7790597	7791371	+
OG0008772	g4454.t1	Transcript_F40F8.3.1	Transcript_CBG02960b.1	transcript_QX1410.31725.1	1	1	1	COMPLETE	II	7830286	7830734	+	II	8005908	8006437	+	II	7793109	7793602	+
OG0008773	g4457.t1	Transcript_C02F5.12.1	Transcript_CBG02957.1	transcript_QX1410.31728.1	1	1	1	COMPLETE	II	7839968	7841362	+	II	8015357	8017090	+	II	7802591	7804231	+
OG0008774	g4458.t1	Transcript_F40F8.4.1	Transcript_CBG02956.1	transcript_QX1410.31729.1	1	1	1	COMPLETE	II	7841456	7842185	-	II	8017091	8018010	-	II	7804217	7805040	-
OG0008775	g4460.t1	Transcript_F40F8.7.1	Transcript_CBG02954.1	transcript_QX1410.31733.1	1	1	1	COMPLETE	II	7854842	7856538	-	II	8031327	8033023	-	II	7820144	7822963	-
OG0008776	g4461.t1	Transcript_K07C10.1.1	Transcript_CBG02953.1	transcript_QX1410.11525.1	1	1	1	COMPLETE	II	7860451	7864487	-	II	8036713	8041019	-	II	7825785	7830091	-
OG0008777	g4462.t1	Transcript_F37H8.3a.1	Transcript_CBG02952.1	transcript_QX1410.31735.1	1	1	1	COMPLETE	II	7872520	7873346	+	II	8049004	8049831	+	II	7838079	7838912	+
OG0008778	g4463.t1	Transcript_F37H8.1.1	Transcript_CBG02951.1	transcript_QX1410.31736.1	1	1	1	COMPLETE	II	7873435	7875057	-	II	8049815	8051542	-	II	7838899	7840641	-
OG0008779	g4464.t1	Transcript_F37H8.5.1	Transcript_CBG02950.1	transcript_QX1410.31737.1	1	1	1	COMPLETE	II	7876862	7878233	+	II	8053248	8054765	+	II	7842348	7843848	+
OG0008780	g4466.t1	Transcript_T06D8.3.1	Transcript_CBG02947a.1	transcript_QX1410.11530.4	1	1	1	COMPLETE	II	7910128	7913833	+	II	8085379	8089443	+	II	7874747	7878813	+
OG0008781	g4467.t1	Transcript_T06D8.2.1	Transcript_CBG02946.1	transcript_QX1410.11531.1	1	1	1	COMPLETE	II	7914284	7917760	+	II	8089460	8094590	+	II	7878950	7882426	+
OG0008782	g4468.t2	Transcript_T06D8.5.1	Transcript_CBG02945.1	transcript_QX1410.11532.1	1	1	1	COMPLETE	II	7917910	7919289	-	II	8093206	8094585	-	II	7882400	7883971	-
OG0008783	g4469.t1	Transcript_T06D8.6.1	Transcript_CBG02944.1	transcript_QX1410.11533.2	1	1	1	COMPLETE	II	7919661	7920743	-	II	8094710	8096061	-	II	7884061	7885429	-
OG0008784	g4470.t1	Transcript_T06D8.7.1	Transcript_CBG02943.1	transcript_QX1410.11534.1	1	1	1	COMPLETE	II	7921176	7921639	-	II	8096262	8096937	-	II	7885631	7886309	-
OG0008785	g4471.t1	Transcript_T06D8.8.1	Transcript_CBG02942.1	transcript_QX1410.11535.1	1	1	1	COMPLETE	II	7921948	7923211	-	II	8097244	8098506	-	II	7886425	7887879	-
OG0008786	g4473.t1	Transcript_T06D8.10.1	Transcript_CBG02940.1	transcript_QX1410.31746.1	1	1	1	COMPLETE	II	7925634	7931057	-	II	8100791	8106560	-	II	7890119	7895839	-
OG0008787	g4476.t1	Transcript_C47G2.2.1	Transcript_CBG02936.1	transcript_QX1410.31749.1	1	1	1	COMPLETE	II	7961410	7963259	+	II	8136683	8138865	+	II	7926049	7928199	+
OG0008788	g4477.t1	Transcript_C47G2.3.1	Transcript_CBG02935.1	transcript_QX1410.11541.1	1	1	1	COMPLETE	II	7970407	7972052	-	II	8145565	8147344	-	II	7934929	7936712	-
OG0008789	g4478.t2	Transcript_C47G2.4.1	Transcript_CBG02934.1	transcript_QX1410.11542.1	1	1	1	COMPLETE	II	7972259	7974609	-	II	8147440	8150049	-	II	7936805	7939405	-
OG0008790	g4480.t1	Transcript_T24F1.1.1	Transcript_CBG02932.1	transcript_QX1410.11544.1	1	1	1	COMPLETE	II	7978801	7979886	+	II	8154090	8155527	+	II	7943454	7944893	+
OG0008791	g4481.t1	Transcript_T24F1.2.1	Transcript_CBG02931a.1	transcript_QX1410.11545.1	1	1	1	COMPLETE	II	7980343	7982244	+	II	8155633	8157809	+	II	7944999	7947200	+
OG0008792	g4483.t1	Transcript_T24F1.7.1	Transcript_CBG02929.1	transcript_QX1410.31757.1	1	1	1	COMPLETE	II	7988259	7989982	+	II	8163467	8165336	+	II	7952870	7954736	+
OG0008793	g4484.t1	Transcript_T24F1.4.1	Transcript_CBG02928.1	transcript_QX1410.31758.1	1	1	1	COMPLETE	II	7990324	7991003	-	II	8165337	8166356	-	II	7954727	7955722	-
OG0008794	g4485.t1	Transcript_T24F1.5.1	Transcript_CBG02927.1	transcript_QX1410.31759.1	1	1	1	COMPLETE	II	7995547	7995788	-	II	8170622	8171094	-	II	7960016	7960471	-
OG0008795	g4491.t1	Transcript_B0491.5.1	Transcript_CBG02921.2	transcript_QX1410.11554.1	1	1	1	COMPLETE	II	8018549	8019927	-	II	8190522	8195220	-	II	7982905	7984431	-
OG0008796	g4493.t1	Transcript_B0491.1.1	Transcript_CBG02919.1	transcript_QX1410.11556.1	1	1	1	COMPLETE	II	8022981	8024425	+	II	8198211	8199713	+	II	7987458	7989072	+
OG0008797	g4494.t1	Transcript_B0491.7.1	Transcript_CBG02918.1	transcript_QX1410.11557.1	1	1	1	COMPLETE	II	8024661	8025614	+	II	8199949	8201119	+	II	7989156	7990203	+
OG0008798	g4503.t1	Transcript_C33B4.5.1	Transcript_CBG02908.1	transcript_QX1410.31777.1	1	1	1	COMPLETE	II	8073726	8074730	+	II	8249025	8250014	+	II	8038172	8039266	+
OG0008799	g4506.t1	Transcript_C05D12.7.1	Transcript_CBG02903.1	transcript_QX1410.31780.1	1	1	1	COMPLETE	II	8098066	8099980	+	II	8273349	8275262	+	II	8062467	8064650	+
OG0008800	g4516.t1	Transcript_W02B12.2.1	Transcript_CBG02891.1	transcript_QX1410.31792.1	1	1	1	COMPLETE	II	8137245	8138521	-	II	8313239	8314515	-	II	8101517	8103241	-
OG0008801	g4519.t1	Transcript_W02B12.6a.1	Transcript_CBG02888.1	transcript_QX1410.11577.2	1	1	1	COMPLETE	II	8144304	8147270	-	II	8320218	8323596	-	II	8108692	8111808	-
OG0008802	g4520.t1	Transcript_W02B12.8a.1	Transcript_CBG02886.1	transcript_QX1410.11578.1	1	1	1	COMPLETE	II	8148064	8151587	+	II	8324049	8327664	+	II	8112523	8116168	+
OG0008803	g4521.t1	Transcript_W02B12.7.1	Transcript_CBG02887.1	transcript_QX1410.31797.1	1	1	1	COMPLETE	II	8149183	8150772	-	II	8325120	8326892	-	II	8113598	8115250	-
OG0008804	g4524.t2	Transcript_W02B12.10.1	Transcript_CBG02883.1	transcript_QX1410.31800.2	1	1	1	COMPLETE	II	8155109	8156506	-	II	8330957	8332507	-	II	8119436	8120976	-
OG0008805	g4525.t1	Transcript_W02B12.11.1	Transcript_CBG02882.1	transcript_QX1410.31801.1	1	1	1	COMPLETE	II	8156998	8158411	+	II	8332952	8334699	+	II	8121423	8123177	+
OG0008806	g4526.t1	Transcript_W02B12.16.1	Transcript_CBG30036.1	transcript_QX1410.31802.1	1	1	1	COMPLETE	II	8158729	8159299	-	II	8334700	8335323	-	II	8123143	8123808	-
OG0008807	g4528.t1	Transcript_B0334.1.1	Transcript_CBG02878.1	transcript_QX1410.31804.1	1	1	1	COMPLETE	II	8163270	8164042	-	II	8339152	8340036	-	II	8127627	8128515	-
OG0008808	g4531.t1	Transcript_B0334.13.1	Transcript_CBG02875.1	transcript_QX1410.31807.1	1	1	1	COMPLETE	II	8168176	8168615	+	II	8344027	8344687	+	II	8132588	8133145	+
OG0008809	g4535.t1	Transcript_B0334.4.1	Transcript_CBG25585.1	transcript_QX1410.11591.1	1	1	1	COMPLETE	II	8175506	8176288	+	II	8349878	8350889	+	II	8138310	8139362	+
OG0008810	g4536.t1	Transcript_B0334.5.1	Transcript_CBG02872.1	transcript_QX1410.31811.1	1	1	1	COMPLETE	II	8176669	8178471	+	II	8351442	8352843	+	II	8139455	8141400	+
OG0008811	g4537.t1	Transcript_B0334.6.1	Transcript_CBG02871.1	transcript_QX1410.31812.1	1	1	1	COMPLETE	II	8185469	8187818	+	II	8359841	8362398	+	II	8148528	8151020	+
OG0008812	g4539.t1	Transcript_B0334.8a.1	Transcript_CBG02868.1	transcript_QX1410.11594.5	1	1	1	COMPLETE	II	8193962	8197837	-	II	8368333	8372208	-	II	8156519	8161530	-
OG0008813	g4541.t1	Transcript_Y62F5A.12.1	Transcript_CBG25586.1	transcript_QX1410.31816.1	1	1	1	COMPLETE	II	8200200	8200666	-	II	8374522	8378939	-	II	8163210	8163725	-
OG0008814	g4542.t1	Transcript_Y62F5A.9.1	Transcript_CBG02866.1	transcript_QX1410.31817.1	1	1	1	COMPLETE	II	8201100	8204511	-	II	8374522	8378939	-	II	8164049	8167625	-
OG0008815	g4544.t1	Transcript_F54D5.11.1	Transcript_CBG02864.1	transcript_QX1410.11599.1	1	1	1	COMPLETE	II	8206509	8207624	-	II	8380774	8382017	-	II	8169471	8170736	-
OG0008816	g4545.t1	Transcript_F54D5.9.1	Transcript_CBG02863.1	transcript_QX1410.11600.2	1	1	1	COMPLETE	II	8207933	8209893	-	II	8382151	8386374	-	II	8170846	8173278	-
OG0008817	g4546.t1	Transcript_F54D5.8.1	Transcript_CBG02862.1	transcript_QX1410.11601.1	1	1	1	COMPLETE	II	8210514	8211619	+	II	8384885	8385990	+	II	8173348	8175049	+
OG0008818	g4547.t1	Transcript_F54D5.7.1	Transcript_CBG02861b.1	transcript_QX1410.31822.1	1	1	1	COMPLETE	II	8212179	8213660	+	II	8386550	8388031	+	II	8175211	8176801	+
OG0008819	g4551.t1	Transcript_F54D5.3.1	Transcript_CBG02857.1	transcript_QX1410.11607.1	1	1	1	COMPLETE	II	8225721	8226462	+	II	8400078	8400971	+	II	8188722	8189567	+
OG0008820	g4552.t1	Transcript_F54D5.2.1	Transcript_CBG02856b.1	transcript_QX1410.11608.1	1	1	1	COMPLETE	II	8226740	8228555	+	II	8400991	8402975	+	II	8189762	8191697	+
OG0008821	g4555.t1	Transcript_D1043.1.1	Transcript_CBG02853.1	transcript_QX1410.31831.1	1	1	1	COMPLETE	II	8236767	8239909	+	II	8411034	8414238	+	II	8199823	8203041	+
OG0008822	g4556.t1	Transcript_F07A11.1.1	Transcript_CBG02851.1	transcript_QX1410.31832.1	1	1	1	COMPLETE	II	8240029	8241067	-	II	8414225	8420363	-	II	8203088	8204160	-
OG0008823	g4560.t1	Transcript_F07A11.3.1	Transcript_CBG02849.1	transcript_QX1410.11616.1	1	1	1	COMPLETE	II	8252471	8255231	-	II	8426540	8429505	-	II	8215367	8218375	-
OG0008824	g4562.t1	Transcript_F07A11.5.1	Transcript_CBG02845.1	transcript_QX1410.11618.1	1	1	1	COMPLETE	II	8266774	8270231	+	II	8440681	8444570	+	II	8229772	8233402	+
OG0008825	g4565.t1	Transcript_ZK20.1.1	Transcript_CBG02841.1	transcript_QX1410.31841.1	1	1	1	COMPLETE	II	8301658	8303214	+	II	8475665	8478619	+	II	8264679	8266389	+
OG0008826	g4566.t1	Transcript_ZK20.4a.1	Transcript_CBG30164.1	transcript_QX1410.31842.1	1	1	1	COMPLETE	II	8303467	8304472	-	II	8477516	8478521	-	II	8266398	8267536	-
OG0008827	g4567.t1	Transcript_ZK20.3.1	Transcript_CBG02840.1	transcript_QX1410.31843.1	1	1	1	COMPLETE	II	8304931	8306085	-	II	8478620	8480135	-	II	8267572	8269152	-
OG0008828	g4568.t1	Transcript_ZK20.5.1	Transcript_CBG02839.1	transcript_QX1410.31844.1	1	1	1	COMPLETE	II	8306559	8307514	+	II	8480607	8481733	+	II	8269537	8270711	+
OG0008829	g4570.t1	Transcript_ZK20.6.1	Transcript_CBG02837.1	transcript_QX1410.31846.1	1	1	1	COMPLETE	II	8313202	8316032	-	II	8487010	8489663	-	II	8276025	8279099	-
OG0008830	g4572.t1	Transcript_C47D12.2.1	Transcript_CBG02834.1	transcript_QX1410.31848.1	1	1	1	COMPLETE	II	8332594	8335045	+	II	8506643	8509094	+	II	8295651	8298291	+
OG0008831	g4573.t1	Transcript_C47D12.3a.1	Transcript_CBG02833.1	transcript_QX1410.31849.1	1	1	1	COMPLETE	II	8335187	8336353	-	II	8509236	8510402	-	II	8298142	8299444	-
OG0008832	g4574.t1	Transcript_C47D12.5.1	Transcript_CBG02832.1	transcript_QX1410.31850.1	1	1	1	COMPLETE	II	8337212	8338037	-	II	8510720	8512138	-	II	8300145	8301162	-
OG0008833	g4580.t1	Transcript_Y48B6A.9.1	Transcript_CBG02824.1	transcript_QX1410.31858.2	1	1	1	COMPLETE	II	8382240	8383347	+	II	8556539	8557683	+	II	8345316	8346461	+
OG0008834	g4581.t1	Transcript_F15D4.4.1	Transcript_CBG02822.1	transcript_QX1410.11638.1	1	1	1	COMPLETE	II	8384818	8386961	+	II	8559129	8561342	+	II	8347863	8350110	+
OG0008835	g4582.t1	Transcript_F15D4.3.1	Transcript_CBG02821.1	transcript_QX1410.31861.1	1	1	1	COMPLETE	II	8387703	8388270	+	II	8562296	8562980	+	II	8350780	8351472	+
OG0008836	g4583.t2	Transcript_F15D4.8.1	Transcript_CBG02820a.1	transcript_QX1410.11640.1	1	1	1	COMPLETE	II	8388827	8390194	-	II	8562981	8564828	-	II	8351526	8353533	-
OG0008837	g4584.t1	Transcript_F15D4.2.1	Transcript_CBG02817.1	transcript_QX1410.31863.1	1	1	1	COMPLETE	II	8410314	8410958	-	II	8585639	8586364	-	II	8373326	8374050	-
OG0008838	g4585.t1	Transcript_F15D4.1.1	Transcript_CBG02816.1	transcript_QX1410.31864.1	1	1	1	COMPLETE	II	8411301	8416759	-	II	8586475	8592165	-	II	8374157	8379851	-
OG0008839	g4588.t1	Transcript_W09H1.5.1	Transcript_CBG02814.1	transcript_QX1410.31866.1	1	1	1	COMPLETE	II	8423648	8424823	+	II	8598965	8600331	+	II	8386554	8388030	+
OG0008840	g4591.t1	Transcript_F32A11.6.1	Transcript_CBG02811.1	transcript_QX1410.11646.1	1	1	1	COMPLETE	II	8441249	8445520	+	II	8617647	8621918	+	II	8403928	8408816	+
OG0008841	g4593.t1	Transcript_F32A11.2.1	Transcript_CBG02809.1	transcript_QX1410.11648.1	1	1	1	COMPLETE	II	8447716	8449633	+	II	8624108	8626150	+	II	8410783	8412824	+
OG0008842	g4599.t1	Transcript_F40F8.12.1	Transcript_CBG02804.1	transcript_QX1410.31877.1	1	1	1	COMPLETE	II	8461485	8462038	-	II	8637882	8638435	-	II	8424483	8425113	-
OG0008843	g4604.t1	Transcript_F18A11.3.1	Transcript_CBG02799.1	transcript_QX1410.31882.1	1	1	1	COMPLETE	II	8481185	8481584	-	II	8657502	8657901	-	II	8444270	8444727	-
OG0008845	g4613.t1	Transcript_C14A4.8.1	Transcript_CBG02790.1	transcript_QX1410.31890.1	1	1	1	COMPLETE	II	8518606	8520453	+	II	8694894	8696818	+	II	8482855	8483540	+
OG0008846	g4621.t1	Transcript_F29C12.4.1	Transcript_CBG02783.1	transcript_QX1410.11672.1	1	1	1	COMPLETE	II	8540143	8542630	+	II	8716745	8719231	+	II	8503842	8506516	+
OG0008847	g4622.t1	Transcript_ZK970.8.1	Transcript_CBG02782.1	transcript_QX1410.31898.1	1	1	1	COMPLETE	II	8542841	8543272	-	II	8719442	8719873	-	II	8506512	8506984	-
OG0008848	g4624.t1	Transcript_F29C12.6.1	Transcript_CBG25605.1	transcript_QX1410.31900.1	1	1	1	COMPLETE	II	8548321	8548632	+	II	8725407	8725718	+	II	8512017	8512539	+
OG0008849	g4630.t1	Transcript_C01G12.3.1	Transcript_CBG02774.1	transcript_QX1410.11681.1	1	1	1	COMPLETE	II	8564567	8565246	-	II	8741200	8742019	-	II	8528203	8528987	-
OG0008850	g4631.t1	Transcript_Y38F1A.9.1	Transcript_CBG02773.1	transcript_QX1410.31908.1	1	1	1	COMPLETE	II	8565850	8567055	+	II	8742546	8743842	+	II	8529544	8530840	+
OG0008851	g4632.t1	Transcript_Y38F1A.8.1	Transcript_CBG02772.1	transcript_QX1410.11683.1	1	1	1	COMPLETE	II	8572367	8574434	+	II	8749035	8751270	+	II	8536047	8538282	+
OG0008852	g4633.t1	Transcript_Y38F1A.7.1	Transcript_CBG02771.1	transcript_QX1410.31911.2	1	1	1	COMPLETE	II	8574700	8575367	+	II	8751370	8752186	+	II	8538373	8539197	+
OG0008853	g4637.t1	Transcript_Y38F1A.3.1	Transcript_CBG02766.1	transcript_QX1410.31916.1	1	1	1	COMPLETE	II	8602542	8610503	-	II	8783965	8792193	-	II	8565991	8574226	-
OG0008854	g4638.t1	Transcript_Y38F1A.2.1	Transcript_CBG02764.1	transcript_QX1410.31919.2	1	1	1	COMPLETE	II	8618605	8620082	-	II	8800277	8801753	-	II	8582087	8583780	-
OG0008855	g4639.t1	Transcript_Y38F1A.1.1	Transcript_CBG02763.1	transcript_QX1410.31920.1	1	1	1	COMPLETE	II	8620345	8622268	+	II	8802016	8804152	+	II	8584043	8586018	+
OG0008856	g4640.t1	Transcript_F58G1.7.1	Transcript_CBG02762.1	transcript_QX1410.31921.1	1	1	1	COMPLETE	II	8626084	8628861	+	II	8807700	8810603	+	II	8589738	8592639	+
OG0008857	g4641.t1	Transcript_F58G1.6.1	Transcript_CBG02761.1	transcript_QX1410.31922.1	1	1	1	COMPLETE	II	8629046	8631788	-	II	8810604	8813466	-	II	8592636	8595494	-
OG0008858	g4642.t1	Transcript_F58G1.5.1	Transcript_CBG02760.1	transcript_QX1410.31923.1	1	1	1	COMPLETE	II	8636307	8638125	+	II	8817975	8819853	+	II	8600028	8601882	+
OG0008859	g4643.t1	Transcript_F58G1.4.1	Transcript_CBG02759a.1	transcript_QX1410.31924.1	1	1	1	COMPLETE	II	8638280	8639342	-	II	8819854	8821014	-	II	8601931	8603067	-
OG0008860	g4654.t1	Transcript_ZK930.2.1	Transcript_CBG02748.1	transcript_QX1410.31936.1	1	1	1	COMPLETE	II	8700523	8703225	+	II	8887602	8890449	+	II	8664694	8667518	+
OG0008861	g4655.t1	Transcript_K12D12.1.1	Transcript_CBG02746.1	transcript_QX1410.11707.3	1	1	1	COMPLETE	II	8716939	8722072	-	II	8903620	8909076	-	II	8680781	8686277	-
OG0008862	g4656.t2	Transcript_K12D12.2.1	Transcript_CBG02744b.1	transcript_QX1410.31938.3	1	1	1	COMPLETE	II	8722869	8730073	+	II	8909854	8917068	+	II	8687051	8694449	+
OG0008863	g4658.t1	Transcript_T09F3.2.1	Transcript_CBG02742.1	transcript_QX1410.31941.2	1	1	1	COMPLETE	II	8731578	8733077	-	II	8917925	8920276	-	II	8695152	8697485	-
OG0008864	g4660.t2	Transcript_T09F3.1.1	Transcript_CBG02740a.1	transcript_QX1410.31943.2	1	1	1	COMPLETE	II	8736314	8738469	-	II	8923139	8925479	-	II	8699921	8702683	-
OG0008865	g4661.t1	Transcript_C07E3.6.1	Transcript_CBG02738.1	transcript_QX1410.11714.2	1	1	1	COMPLETE	II	8757453	8759221	+	II	8944561	8946520	+	II	8721577	8723537	+
OG0008867	g4666.t1	Transcript_C07E3.9.1	Transcript_CBG02732.1	transcript_QX1410.11718.1	1	1	1	COMPLETE	II	8783463	8784010	-	II	8971510	8972128	-	II	8747597	8748144	-
OG0008868	g4667.t2	Transcript_C07E3.1a.1	Transcript_CBG02731.1	transcript_QX1410.31950.1	1	1	1	COMPLETE	II	8784850	8787560	+	II	8972274	8975729	+	II	8748310	8751760	+
OG0008869	g4668.t1	Transcript_C07E3.10.1	Transcript_CBG02730.1	transcript_QX1410.31952.1	1	1	1	COMPLETE	II	8787797	8788195	-	II	8975781	8977160	-	II	8751844	8752488	-
OG0008870	g4669.t1	Transcript_C07E3.2.1	Transcript_CBG02729.1	transcript_QX1410.31951.1	1	1	1	COMPLETE	II	8789025	8791422	+	II	8977139	8979671	+	II	8751785	8755663	+
OG0008871	g4673.t1	Transcript_M02G9.2.1	Transcript_CBG02724.1	transcript_QX1410.31957.1	1	1	1	COMPLETE	II	8806915	8811358	-	II	9000021	9004762	-	II	8770909	8775527	-
OG0008872	g4677.t1	Transcript_M02G9.3.1	Transcript_CBG02722.1	transcript_QX1410.31959.1	1	1	1	COMPLETE	II	8815824	8817718	-	II	9008988	9011008	-	II	8779897	8781840	-
OG0008873	g4679.t1	Transcript_T19H5.4.1	Transcript_CBG02720.1	transcript_QX1410.11726.1	1	1	1	COMPLETE	II	8839886	8840528	+	II	9033091	9034067	+	II	8803809	8804952	+
OG0008874	g4680.t1	Transcript_T19H5.7.1	Transcript_CBG30042.1	transcript_QX1410.31962.1	1	1	1	COMPLETE	II	8849450	8850167	+	II	9042939	9043656	+	II	8813577	8814334	+
OG0008875	g4697.t1	Transcript_F52H3.3.1	Transcript_CBG02705.1	transcript_QX1410.11742.1	1	1	1	COMPLETE	II	8888047	8890260	-	II	9081777	9083989	-	II	8852019	8854498	-
OG0008877	g4704.t1	Transcript_C18D1.4.1	Transcript_CBG30146.1	transcript_QX1410.31984.2	1	1	1	COMPLETE	II	8921064	8923229	-	II	9110277	9117024	-	II	8885175	8887340	-
OG0008878	g4707.t1	Transcript_F18C5.9.1	Transcript_CBG02692.1	transcript_QX1410.11751.1	1	1	1	COMPLETE	II	8969266	8970351	-	II	9162685	9164129	-	II	8933391	8934476	-
OG0008879	g4708.t1	Transcript_F18C5.5.1	Transcript_CBG02691.1	transcript_QX1410.11752.1	1	1	1	COMPLETE	II	8970700	8971507	+	II	9164306	9165293	+	II	8934552	8935695	+
OG0008880	g4710.t1	Transcript_F18C5.10.1	Transcript_CBG31355.4	transcript_QX1410.11754.1	1	1	1	COMPLETE	II	8976278	8977725	+	II	9170269	9176215	+	II	8940057	8942069	+
OG0008881	g4711.t1	Transcript_F18C5.2.1	Transcript_CBG02689.1	transcript_QX1410.11755.1	1	1	1	COMPLETE	II	8978456	8982222	-	II	9172450	9176215	-	II	8942452	8946349	-
OG0008882	g4712.t2	Transcript_F18C5.3.1	Transcript_CBG02688.1	transcript_QX1410.31993.1	1	1	1	COMPLETE	II	8982491	8997897	-	II	9176484	9191888	-	II	8946432	8962035	-
OG0008883	g4713.t2	Transcript_C56E6.6.1	Transcript_CBG02687.1	transcript_QX1410.31994.1	1	1	1	COMPLETE	II	8989606	8994149	+	II	9183570	9188232	+	II	8953723	8958343	+
OG0008884	g4714.t1	Transcript_C56E6.1.1	Transcript_CBG02686.1	transcript_QX1410.31995.2	1	1	1	COMPLETE	II	8998354	9001607	-	II	9192327	9195634	-	II	8962482	8965735	-
OG0008885	g4715.t1	Transcript_C56E6.5.1	Transcript_CBG02685.1	transcript_QX1410.11758.1	1	1	1	COMPLETE	II	9002227	9005577	+	II	9196111	9199603	+	II	8966307	8969742	+
OG0008886	g4716.t1	Transcript_C56E6.4a.1	Transcript_CBG02684.1	transcript_QX1410.31997.1	1	1	1	COMPLETE	II	9005805	9008602	+	II	9199781	9202593	+	II	8969916	8972718	+
OG0008887	g4717.t1	Transcript_C56E6.2.1	Transcript_CBG02683.1	transcript_QX1410.11760.1	1	1	1	COMPLETE	II	9008979	9009916	-	II	9202970	9203907	-	II	8973095	8974032	-
OG0008888	g4719.t1	Transcript_R05G9R.1.1	Transcript_CBG02680.1	transcript_QX1410.32000.2	1	1	1	COMPLETE	II	9021230	9027228	+	II	9214960	9221906	+	II	8985175	8991291	+
OG0008889	g4723.t1	Transcript_R05G9.3.1	Transcript_CBG02677.1	transcript_QX1410.32004.1	1	1	1	COMPLETE	II	9030989	9031745	+	II	9225450	9226346	+	II	8994718	8995827	+
OG0008890	g4724.t1	Transcript_R05G9.5.1	Transcript_CBG30043.1	transcript_QX1410.32005.1	1	1	1	COMPLETE	II	9032443	9033224	+	II	9226907	9227688	+	II	8996336	8997165	+
OG0008891	g4726.t1	Transcript_T28D9.1.1	Transcript_CBG02673.1	transcript_QX1410.32008.1	1	1	1	COMPLETE	II	9043027	9044034	-	II	9245063	9246369	-	II	9006694	9007981	-
OG0008892	g4731.t1	Transcript_T28D9.9.1	Transcript_CBG02668.1	transcript_QX1410.11775.2	1	1	1	COMPLETE	II	9054099	9055171	+	II	9256614	9258001	+	II	9017885	9019212	+
OG0008893	g4732.t1	Transcript_K03H9.2.1	Transcript_CBG02667.1	transcript_QX1410.32014.1	1	1	1	COMPLETE	II	9055502	9056449	+	II	9258216	9259245	+	II	9019425	9020418	+
OG0008894	g4733.t1	Transcript_K06A1.3.1	Transcript_CBG02666.1	transcript_QX1410.11777.1	1	1	1	COMPLETE	II	9061621	9063561	+	II	9263897	9266579	+	II	9025700	9027640	+
OG0008895	g4735.t1	Transcript_K06A1.4.1	Transcript_CBG02664.1	transcript_QX1410.32017.1	1	1	1	COMPLETE	II	9067232	9070000	-	II	9269629	9272816	-	II	9031035	9034079	-
OG0008896	g4736.t1	Transcript_K06A1.5.1	Transcript_CBG02663.1	transcript_QX1410.32018.1	1	1	1	COMPLETE	II	9071646	9073437	-	II	9273964	9276116	-	II	9035528	9037516	-
OG0008897	g4737.t1	Transcript_K06A1.1.1	Transcript_CBG02662.1	transcript_QX1410.32019.1	1	1	1	COMPLETE	II	9076922	9078820	+	II	9279598	9281494	+	II	9041002	9042977	+
OG0008898	g4738.t1	Transcript_K06A1.6e.1	Transcript_CBG02659a.1	transcript_QX1410.11782.2	1	1	1	COMPLETE	II	9079250	9084701	-	II	9281554	9287414	-	II	9042949	9048933	-
OG0008899	g4739.t2	Transcript_T28D9.7.1	Transcript_CBG02656.1	transcript_QX1410.11783.1	1	1	1	COMPLETE	II	9096258	9103802	-	II	9299097	9306475	-	II	9060259	9067947	-
OG0008900	g4740.t1	Transcript_T25D10.4.1	Transcript_CBG02651.1	transcript_QX1410.11785.1	1	1	1	COMPLETE	II	9120915	9123544	+	II	9323586	9326214	+	II	9080058	9087907	+
OG0008901	g4742.t1	Transcript_T25D10.1.1	Transcript_CBG02648.1	transcript_QX1410.11787.1	1	1	1	COMPLETE	II	9127948	9129181	-	II	9330516	9332034	-	II	9091954	9093412	-
OG0008902	g4744.t1	Transcript_F58F12.2.1	Transcript_CBG02645.1	transcript_QX1410.11789.1	1	1	1	COMPLETE	II	9141134	9141517	+	II	9343623	9345057	+	II	9105223	9105606	+
OG0008903	g4745.t1	Transcript_F58F12.4.1	Transcript_CBG02644.1	transcript_QX1410.11790.1	1	1	1	COMPLETE	II	9141600	9142388	-	II	9344269	9345057	-	II	9105689	9106477	-
OG0008904	g4748.t1	Transcript_K10B2.2a.1	Transcript_CBG02639.1	transcript_QX1410.11793.1	1	1	1	COMPLETE	II	9160071	9163272	-	II	9370192	9373392	-	II	9124136	9127373	-
OG0008905	g4749.t2	Transcript_K10B2.5.1	Transcript_CBG02638.1	transcript_QX1410.11794.1	1	1	1	COMPLETE	II	9163755	9167259	+	II	9373871	9377785	+	II	9127803	9131759	+
OG0008906	g4750.t1	Transcript_K10B2.4.1	Transcript_CBG02637.1	transcript_QX1410.11795.1	1	1	1	COMPLETE	II	9167905	9168380	+	II	9378008	9378594	+	II	9131996	9132471	+
OG0008907	g4751.t1	Transcript_C32D5.12.1	Transcript_CBG02636.1	transcript_QX1410.32036.1	1	1	1	COMPLETE	II	9170223	9172749	+	II	9380339	9382957	+	II	9134314	9136928	+
OG0008908	g4752.t1	Transcript_C32D5.11.1	Transcript_CBG02635.1	transcript_QX1410.32037.1	1	1	1	COMPLETE	II	9173368	9176475	+	II	9383481	9386808	+	II	9137459	9140780	+
OG0008909	g4753.t2	Transcript_C32D5.10.1	Transcript_CBG02634a.1	transcript_QX1410.32038.4	1	1	1	COMPLETE	II	9177144	9179671	+	II	9387375	9390033	+	II	9141235	9143762	+
OG0008910	g4754.t1	Transcript_C32D5.9.1	Transcript_CBG02633.1	transcript_QX1410.11799.1	1	1	1	COMPLETE	II	9182776	9183195	+	II	9393449	9396295	+	II	9146839	9147645	+
OG0008911	g4756.t1	Transcript_C32D5.7.1	Transcript_CBG02631.1	transcript_QX1410.11801.1	1	1	1	COMPLETE	II	9187477	9193126	+	II	9401486	9403997	+	II	9154493	9157379	+
OG0008912	g4757.t1	Transcript_C32D5.6.1	Transcript_CBG02630.1	transcript_QX1410.32042.1	1	1	1	COMPLETE	II	9196252	9198285	+	II	9406948	9409149	+	II	9160334	9162461	+
OG0008913	g4758.t2	Transcript_C32D5.5.1	Transcript_CBG02629.1	transcript_QX1410.11803.1	1	1	1	COMPLETE	II	9199024	9200104	+	II	9409694	9411180	+	II	9163054	9164576	+
OG0008914	g4760.t1	Transcript_C32D5.2.1	Transcript_CBG02627.1	transcript_QX1410.11805.1	1	1	1	COMPLETE	II	9204487	9207691	-	II	9415073	9418449	-	II	9168457	9171821	-
OG0008915	g4761.t1	Transcript_C32D5.4.1	Transcript_CBG02626.1	transcript_QX1410.11806.1	1	1	1	COMPLETE	II	9209536	9210879	+	II	9420191	9421612	+	II	9173561	9174997	+
OG0008916	g4763.t1	Transcript_C29F5.7.1	Transcript_CBG02622.1	transcript_QX1410.11808.1	1	1	1	COMPLETE	II	9224893	9225662	+	II	9432830	9436496	+	II	9188952	9189721	+
OG0008917	g4764.t1	Transcript_C29F5.8.1	Transcript_CBG02621.1	transcript_QX1410.11809.1	1	1	1	COMPLETE	II	9225864	9226743	-	II	9436511	9437437	-	II	9189923	9190802	-
OG0008918	g4765.t1	Transcript_C29F5.1.1	Transcript_CBG02620.1	transcript_QX1410.11810.1	1	1	1	COMPLETE	II	9226981	9228659	-	II	9437594	9439487	-	II	9190952	9192762	-
OG0008919	g4766.t1	Transcript_C29F5.4.1	Transcript_CBG02619.1	transcript_QX1410.11811.1	1	1	1	COMPLETE	II	9231605	9233325	+	II	9442090	9445961	+	II	9195413	9197548	+
OG0008920	g4767.t1	Transcript_C29F5.3.1	Transcript_CBG30128.1	transcript_QX1410.32052.1	1	1	1	COMPLETE	II	9233430	9235168	+	II	9444116	9445961	+	II	9197489	9199227	+
OG0008921	g4768.t1	Transcript_F13H8.7.1	Transcript_CBG02618.1	transcript_QX1410.32053.1	1	1	1	COMPLETE	II	9235800	9237838	+	II	9446494	9448632	+	II	9199859	9202018	+
OG0008922	g4770.t1	Transcript_F13H8.6.1	Transcript_CBG02616.1	transcript_QX1410.32055.1	1	1	1	COMPLETE	II	9242398	9244237	+	II	9453091	9454930	+	II	9206457	9208296	+
OG0008923	g4771.t1	Transcript_F13H8.1b.1	Transcript_CBG02614.1	transcript_QX1410.32057.1	1	1	1	COMPLETE	II	9245649	9246691	-	II	9456265	9457523	-	II	9209631	9210919	-
OG0008924	g4772.t1	Transcript_F13H8.9.1	Transcript_CBG02613.1	transcript_QX1410.11817.1	1	1	1	COMPLETE	II	9249592	9251290	+	II	9460455	9461982	+	II	9213651	9215349	+
OG0008925	g4773.t1	Transcript_F13H8.10a.1	Transcript_CBG02612.1	transcript_QX1410.32059.2	1	1	1	COMPLETE	II	9251345	9256956	-	II	9462037	9468372	-	II	9215343	9221009	-
OG0008926	g4774.t1	Transcript_F13H8.2.1	Transcript_CBG02611.1	transcript_QX1410.32060.1	1	1	1	COMPLETE	II	9257507	9260863	-	II	9468577	9472278	-	II	9221294	9224915	-
OG0008927	g4775.t1	Transcript_F13H8.3.1	Transcript_CBG02610.1	transcript_QX1410.11820.1	1	1	1	COMPLETE	II	9261629	9263446	+	II	9472671	9474861	+	II	9225588	9227626	+
OG0008928	g4777.t1	Transcript_F13H8.4.1	Transcript_CBG02608d.1	transcript_QX1410.11822.1	1	1	1	COMPLETE	II	9264040	9265534	-	II	9475382	9477390	-	II	9228018	9229862	-
OG0008929	g4778.t1	Transcript_F13H8.11.1	Transcript_CBG02607.1	transcript_QX1410.11823.1	1	1	1	COMPLETE	II	9266494	9268115	+	II	9477758	9479875	+	II	9230514	9232453	+
OG0008930	g4780.t1	Transcript_T24H7.1.1	Transcript_CBG02605.1	transcript_QX1410.11825.1	1	1	1	COMPLETE	II	9274435	9275452	-	II	9485849	9486866	-	II	9238486	9239503	-
OG0008931	g4781.t2	Transcript_T24H7.2.1	Transcript_CBG02604.1	transcript_QX1410.11826.1	1	1	1	COMPLETE	II	9276237	9279481	-	II	9487541	9490898	-	II	9240076	9243538	-
OG0008932	g4783.t1	Transcript_T24H7.4.1	Transcript_CBG02602a.1	transcript_QX1410.32069.1	1	1	1	COMPLETE	II	9280696	9281102	-	II	9492006	9492529	-	II	9244747	9245153	-
OG0008933	g4785.t1	Transcript_T24H7.9.1	Transcript_CBG02600.1	transcript_QX1410.32071.1	1	1	1	COMPLETE	II	9290104	9290925	+	II	9501505	9502439	+	II	9254152	9255085	+
OG0008934	g4786.t1	Transcript_C30B5.7.1	Transcript_CBG02598.1	transcript_QX1410.11829.1	1	1	1	COMPLETE	II	9301186	9304200	+	II	9512576	9515823	+	II	9265234	9268248	+
OG0008935	g4788.t1	Transcript_C30B5.9.1	Transcript_CBG30130.1	transcript_QX1410.11831.1	1	1	1	COMPLETE	II	9309772	9311427	+	II	9521486	9523346	+	II	9273820	9275475	+
OG0008936	g4789.t2	Transcript_C30B5.5.1	Transcript_CBG02594b.1	transcript_QX1410.32075.1	1	1	1	COMPLETE	II	9320142	9324856	+	II	9531951	9536665	+	II	9284191	9289073	+
OG0008937	g4791.t1	Transcript_C30B5.17.1	Transcript_CBG02592.1	transcript_QX1410.11834.1	1	1	1	COMPLETE	II	9330291	9331265	+	II	9541593	9543205	+	II	9294364	9295338	+
OG0008938	g4792.t1	Transcript_C30B5.1.1	Transcript_CBG02591a.1	transcript_QX1410.11835.4	1	1	1	COMPLETE	II	9331467	9334059	-	II	9543181	9546119	-	II	9295214	9298192	-
OG0008939	g4794.t1	Transcript_C30B5.4.1	Transcript_CBG02589.1	transcript_QX1410.11837.1	1	1	1	COMPLETE	II	9338724	9339722	+	II	9550441	9551606	+	II	9302748	9303833	+
OG0008940	g4796.t1	Transcript_F40H3.4.1	Transcript_CBG02587.1	transcript_QX1410.11839.1	1	1	1	COMPLETE	II	9344735	9346668	+	II	9556533	9558633	+	II	9308808	9310741	+
OG0008941	g4797.t1	Transcript_F40H3.1b.1	Transcript_CBG02586.1	transcript_QX1410.11840.1	1	1	1	COMPLETE	II	9348110	9352948	-	II	9559511	9564755	-	II	9311777	9319760	-
OG0008942	g4798.t1	Transcript_F40H3.2.1	Transcript_CBG02585.1	transcript_QX1410.32084.2	1	1	1	COMPLETE	II	9358718	9359185	-	II	9570401	9570997	-	II	9322656	9323356	-
OG0008943	g4799.t1	Transcript_F40H3.3.1	Transcript_CBG02584.1	transcript_QX1410.11842.1	1	1	1	COMPLETE	II	9360342	9361915	-	II	9571839	9573825	-	II	9324106	9326008	-
OG0008944	g4800.t1	Transcript_F40H3.5.1	Transcript_CBG02583b.1	transcript_QX1410.11843.1	1	1	1	COMPLETE	II	9364742	9366165	+	II	9576528	9578093	+	II	9328817	9330240	+
OG0008945	g4801.t1	Transcript_F57F10.1e.1	Transcript_CBG02581d.1	transcript_QX1410.11845.1	1	1	1	COMPLETE	II	9374674	9381504	-	II	9586479	9593309	-	II	9338423	9345705	-
OG0008946	g4803.t1	Transcript_C29H12.1.1	Transcript_CBG02577.1	transcript_QX1410.11848.1	1	1	1	COMPLETE	II	9409999	9411817	-	II	9620946	9623619	-	II	9373617	9375683	-
OG0008947	g4805.t1	Transcript_C29H12.6.1	Transcript_CBG02575.1	transcript_QX1410.11850.1	1	1	1	COMPLETE	II	9420839	9423944	+	II	9632821	9636276	+	II	9384696	9388153	+
OG0008948	g4807.t1	Transcript_F21H12.1.1	Transcript_CBG02573.1	transcript_QX1410.32096.1	1	1	1	COMPLETE	II	9437001	9438808	-	II	9648895	9650546	-	II	9400768	9402709	-
OG0008949	g4808.t1	Transcript_F21H12.6.1	Transcript_CBG02572.1	transcript_QX1410.32097.2	1	1	1	COMPLETE	II	9438979	9443516	+	II	9650871	9655502	+	II	9402751	9407497	+
OG0008950	g4809.t1	Transcript_F21H12.7.1	Transcript_CBG02571.1	transcript_QX1410.32098.1	1	1	1	COMPLETE	II	9443647	9445072	-	II	9655633	9657057	-	II	9407984	9408986	-
OG0008951	g4811.t1	Transcript_R12C12.2.1	Transcript_CBG02569.1	transcript_QX1410.11856.1	1	1	1	COMPLETE	II	9455523	9456881	-	II	9667191	9668866	-	II	9419071	9420862	-
OG0008952	g4812.t3	Transcript_R12C12.6a.1	Transcript_CBG02568b.1	transcript_QX1410.11857.1	1	1	1	COMPLETE	II	9457136	9458156	+	II	9669043	9670985	+	II	9420937	9422138	+
OG0008953	g4813.t1	Transcript_R12C12.5.1	Transcript_CBG02567.1	transcript_QX1410.11858.1	1	1	1	COMPLETE	II	9459064	9459854	+	II	9670951	9671985	+	II	9422887	9423865	+
OG0008954	g4814.t1	Transcript_R12C12.10.1	Transcript_CBG02566.1	transcript_QX1410.11859.1	1	1	1	COMPLETE	II	9461490	9461895	+	II	9673473	9674064	+	II	9425353	9425758	+
OG0008955	g4815.t1	Transcript_R12C12.3.1	Transcript_CBG02563.1	transcript_QX1410.11860.1	1	1	1	COMPLETE	II	9474186	9475593	+	II	9686139	9687686	+	II	9438049	9439456	+
OG0008956	g4817.t1	Transcript_ZK84.1.1	Transcript_CBG02561.1	transcript_QX1410.32107.1	1	1	1	COMPLETE	II	9483493	9486504	-	II	9695474	9698486	-	II	9447180	9450345	-
OG0008957	g4819.t1	Transcript_ZK84.2.1	Transcript_CBG02558.2	transcript_QX1410.11863.1	1	1	1	COMPLETE	II	9492172	9493370	-	II	9704068	9705424	-	II	9455925	9457313	-
OG0008958	g4822.t1	Transcript_ZK84.6.1	Transcript_CBG02554.1	transcript_QX1410.32110.1	1	1	1	COMPLETE	II	9501290	9501653	-	II	9713121	9713642	-	II	9465069	9465504	-
OG0008959	g4823.t1	Transcript_ZK75.3.1	Transcript_CBG02553.1	transcript_QX1410.32111.1	1	1	1	COMPLETE	II	9505842	9506249	+	II	9717757	9718491	+	II	9469683	9470315	+
OG0008960	g4824.t1	Transcript_ZK75.2.1	Transcript_CBG02552.1	transcript_QX1410.11867.1	1	1	1	COMPLETE	II	9507612	9508047	-	II	9719404	9720076	-	II	9471453	9471888	-
OG0008961	g4826.t1	Transcript_B0034.5.1	Transcript_CBG02551b.1	transcript_QX1410.32114.1	1	1	1	COMPLETE	II	9519291	9521199	+	II	9731257	9733252	+	II	9483117	9485036	+
OG0008962	g4829.t1	Transcript_B0034.3a.1	Transcript_CBG02547.1	transcript_QX1410.32117.1	1	1	1	COMPLETE	II	9540657	9550560	+	II	9752602	9763039	+	II	9504485	9514881	+
OG0008963	g4830.t1	Transcript_K05F1.8.1	Transcript_CBG02546.1	transcript_QX1410.11872.1	1	1	1	COMPLETE	II	9551223	9551514	-	II	9763121	9763541	-	II	9515051	9515342	-
OG0008964	g4833.t1	Transcript_F28B12.6.1	Transcript_CBG25631.1	transcript_QX1410.11874.1	1	1	1	COMPLETE	II	9556215	9557158	-	II	9768427	9769579	-	II	9520043	9520986	-
OG0008965	g4834.t1	Transcript_ZK1248.5.1	Transcript_CBG02542.1	transcript_QX1410.11875.2	1	1	1	COMPLETE	II	9557855	9559121	-	II	9770161	9771480	-	II	9521683	9522949	-
OG0008966	g4837.t1	Transcript_F59G1.5.1	Transcript_CBG02539.1	transcript_QX1410.11878.1	1	1	1	COMPLETE	II	9584837	9587093	-	II	9797526	9800426	-	II	9548088	9550975	-
OG0008967	g4838.t1	Transcript_F59G1.7.1	Transcript_CBG02538.1	transcript_QX1410.32126.1	1	1	1	COMPLETE	II	9587647	9588383	-	II	9800918	9801654	-	II	9551257	9552280	-
OG0008968	g4840.t1	Transcript_F59G1.3.1	Transcript_CBG02534.1	transcript_QX1410.32128.1	1	1	1	COMPLETE	II	9594220	9597202	-	II	9806958	9810481	-	II	9557593	9561044	-
OG0008969	g4843.t1	Transcript_F55C12.6.1	Transcript_CBG02528.1	transcript_QX1410.11885.1	1	1	1	COMPLETE	II	9631413	9632656	+	II	9845330	9846573	+	II	9595389	9596632	+
OG0008970	g4845.t1	Transcript_F55C12.19.1	Transcript_CBG30046.1	transcript_QX1410.11887.1	1	1	1	COMPLETE	II	9639618	9640499	-	II	9853534	9854415	-	II	9603594	9604475	-
OG0008971	g4848.t1	Transcript_F55C12.4.1	Transcript_CBG02524.1	transcript_QX1410.32137.1	1	1	1	COMPLETE	II	9650931	9652189	+	II	9864808	9866242	+	II	9614862	9616233	+
OG0008972	g4849.t1	Transcript_H41C03.1.1	Transcript_CBG02523.1	transcript_QX1410.11891.1	1	1	1	COMPLETE	II	9652392	9655759	-	II	9866243	9869363	-	II	9616242	9619776	-
OG0008973	g4850.t2	Transcript_H41C03.2.1	Transcript_CBG02522.1	transcript_QX1410.11892.1	1	1	1	COMPLETE	II	9659082	9660423	+	II	9872584	9873972	+	II	9623085	9624399	+
OG0008974	g4854.t1	Transcript_ZK1248.16.1	Transcript_CBG02518.1	transcript_QX1410.11895.1	1	1	1	COMPLETE	II	9670695	9671870	+	II	9884242	9885498	+	II	9634599	9635952	+
OG0008975	g4855.t1	Transcript_ZK1248.19.1	Transcript_CBG02517a.1	transcript_QX1410.32144.2	1	1	1	COMPLETE	II	9672846	9673467	+	II	9886427	9887275	+	II	9636804	9637496	+
OG0008976	g4856.t1	Transcript_ZK1248.15.1	Transcript_CBG02516.1	transcript_QX1410.32145.1	1	1	1	COMPLETE	II	9673626	9675183	+	II	9887344	9888901	+	II	9637593	9639378	+
OG0008977	g4857.t1	Transcript_ZK1248.14.1	Transcript_CBG02514.1	transcript_QX1410.11897.2	1	1	1	COMPLETE	II	9676547	9679246	+	II	9890284	9893522	+	II	9640433	9643415	+
OG0008978	g4859.t1	Transcript_ZK1248.2.1	Transcript_CBG02512.1	transcript_QX1410.11899.1	1	1	1	COMPLETE	II	9681657	9682690	-	II	9895244	9896780	-	II	9645586	9646680	-
OG0008979	g4862.t1	Transcript_ZK1248.11.1	Transcript_CBG02509a.1	transcript_QX1410.11901.1	1	1	1	COMPLETE	II	9686134	9686899	+	II	9900219	9901306	+	II	9650091	9651002	+
OG0008980	g4863.t1	Transcript_ZK1248.10.1	Transcript_CBG02508.1	transcript_QX1410.11902.3	1	1	1	COMPLETE	II	9687221	9690390	+	II	9901285	9904693	+	II	9651157	9654567	+
OG0008981	g4865.t1	Transcript_ZK1248.3a.1	Transcript_CBG02505.1	transcript_QX1410.32154.1	1	1	1	COMPLETE	II	9695413	9698178	-	II	9909497	9912262	-	II	9659103	9662137	-
OG0008982	g4867.t1	Transcript_C05C12.5.1	Transcript_CBG02503.1	transcript_QX1410.32156.1	1	1	1	COMPLETE	II	9701971	9702501	-	II	9916021	9916628	-	II	9665890	9666479	-
OG0008983	g4868.t1	Transcript_K05F1.10.1	Transcript_CBG02502.1	transcript_QX1410.11909.1	1	1	1	COMPLETE	II	9707862	9709686	+	II	9921924	9923968	+	II	9671785	9673840	+
OG0008984	g4870.t1	Transcript_K05F1.5.1	Transcript_CBG02500.1	transcript_QX1410.11911.1	1	1	1	COMPLETE	II	9712892	9715463	-	II	9926773	9929551	-	II	9676825	9679465	-
OG0008985	g4871.t1	Transcript_K05F1.13.1	Transcript_CBG30112.1	transcript_QX1410.11912.1	1	1	1	COMPLETE	II	9716090	9717136	-	II	9930174	9931348	-	II	9680048	9681094	-
OG0008986	g4874.t1	Transcript_F10C1.5.1	Transcript_CBG02496.1	transcript_QX1410.11915.1	1	1	1	COMPLETE	II	9735128	9737661	+	II	9949221	9951753	+	II	9699086	9701619	+
OG0008987	g4878.t1	Transcript_C18A3.8.1	Transcript_CBG02491.1	transcript_QX1410.11919.1	1	1	1	COMPLETE	II	9765980	9766569	+	II	9979926	9980799	+	II	9729938	9730527	+
OG0008988	g4880.t2	Transcript_C18A3.1.1	Transcript_CBG02487.1	transcript_QX1410.11921.1	1	1	1	COMPLETE	II	9783337	9784669	-	II	9997402	9998758	-	II	9747245	9748630	-
OG0008989	g4881.t1	Transcript_C18A3.2.1	Transcript_CBG02486.1	transcript_QX1410.11922.1	1	1	1	COMPLETE	II	9784954	9786299	-	II	9998781	10000409	-	II	9748714	9750279	-
OG0008990	g4882.t1	Transcript_C18A3.3.1	Transcript_CBG02485.1	transcript_QX1410.11923.1	1	1	1	COMPLETE	II	9786551	9787801	-	II	10000504	10001890	-	II	9750371	9751762	-
OG0008991	g4889.t1	Transcript_C25H3.4.1	Transcript_CBG02479.1	transcript_QX1410.11929.1	1	1	1	COMPLETE	II	9809847	9811678	-	II	10024421	10026436	-	II	9773677	9775677	-
OG0008992	g4890.t1	Transcript_C25H3.9.1	Transcript_CBG02478.1	transcript_QX1410.32180.1	1	1	1	COMPLETE	II	9812033	9812743	+	II	10026714	10028778	+	II	9775995	9777707	+
OG0008993	g4892.t1	Transcript_C25H3.5.1	Transcript_CBG02476.1	transcript_QX1410.11931.1	1	1	1	COMPLETE	II	9819360	9820681	-	II	10033863	10035426	-	II	9783121	9784690	-
OG0008994	g4893.t1	Transcript_C25H3.17.1	Transcript_CBG25636.1	transcript_QX1410.11933.1	1	1	1	COMPLETE	II	9830617	9833395	+	II	10045321	10048199	+	II	9794581	9797359	+
OG0008995	g4894.t1	Transcript_C25H3.7a.1	Transcript_CBG02473.1	transcript_QX1410.11934.1	1	1	1	COMPLETE	II	9833593	9834937	+	II	10048296	10049640	+	II	9797554	9799046	+
OG0008996	g4895.t1	Transcript_C25H3.16.1	Transcript_CBG02472.1	transcript_QX1410.11935.1	1	1	1	COMPLETE	II	9835082	9835538	-	II	10049785	10050241	-	II	9799046	9799502	-
OG0008997	g4896.t1	Transcript_C25H3.15.1	Transcript_CBG02471.1	transcript_QX1410.11936.1	1	1	1	COMPLETE	II	9835666	9836539	-	II	10050369	10051242	-	II	9799630	9800503	-
OG0008998	g4900.t1	Transcript_C27A2.3.1	Transcript_CBG02465.2	transcript_QX1410.32190.1	1	1	1	COMPLETE	II	9844001	9844919	-	II	10064505	10066105	-	II	9807856	9809291	-
OG0008999	g4901.t1	Transcript_F59E12.1.1	Transcript_CBG02464.1	transcript_QX1410.32191.1	1	1	1	COMPLETE	II	9847024	9849881	-	II	10067322	10070371	-	II	9810799	9813841	-
OG0009000	g4902.t1	Transcript_F59E12.2.1	Transcript_CBG02462.1	transcript_QX1410.11941.3	1	1	1	COMPLETE	II	9850136	9854131	-	II	10070471	10074700	-	II	9813949	9818148	-
OG0009001	g4903.t1	Transcript_F59E12.12.1	Transcript_CBG02463.1	transcript_QX1410.11942.1	1	1	1	COMPLETE	II	9851454	9852433	+	II	10071868	10072963	+	II	9815382	9816442	+
OG0009002	g4904.t1	Transcript_F59E12.17.1	Transcript_CBG31149.1	transcript_QX1410.32194.1	1	1	1	COMPLETE	II	9854812	9855096	+	II	10075291	10075575	+	II	9818699	9819055	+
OG0009003	g4907.t1	Transcript_F59E12.9.1	Transcript_CBG02458.1	transcript_QX1410.11946.1	1	1	1	COMPLETE	II	9857183	9863023	+	II	10077657	10083853	+	II	9821135	9827336	+
OG0009004	g4908.t1	Transcript_F59E12.8.1	Transcript_CBG02457.1	transcript_QX1410.32197b.1	1	1	1	COMPLETE	II	9863432	9866505	+	II	10084040	10087242	+	II	9828977	9829611	+
OG0009005	g4909.t1	Transcript_C17G10.7.1	Transcript_CBG02456.1	transcript_QX1410.32198.2	1	1	1	COMPLETE	II	9875488	9876284	+	II	10095924	10097025	+	II	9839396	9840437	+
OG0009006	g4913.t1	Transcript_C17G10.2.1	Transcript_CBG02451.1	transcript_QX1410.11952.1	1	1	1	COMPLETE	II	9888993	9890551	-	II	10119964	10121447	-	II	9852842	9854641	-
OG0009007	g4918.t1	Transcript_T25E4.2.1	Transcript_CBG02446.1	transcript_QX1410.11957.1	1	1	1	COMPLETE	II	9902673	9904833	+	II	10132206	10134368	+	II	9866627	9868212	+
OG0009008	g4919.t1	Transcript_T25E4.1.1	Transcript_CBG02445.1	transcript_QX1410.32208.1	1	1	1	COMPLETE	II	9905086	9906293	-	II	10134266	10135865	-	II	9868812	9870247	-
OG0009009	g4921.t1	Transcript_C17C3.3.1	Transcript_CBG02441.1	transcript_QX1410.32210.1	1	1	1	COMPLETE	II	9913751	9915427	-	II	10143518	10145256	-	II	9877679	9879383	-
OG0009010	g4922.t1	Transcript_C17C3.4.1	Transcript_CBG02440.1	transcript_QX1410.32211.1	1	1	1	COMPLETE	II	9919875	9920178	-	II	10149602	10150036	-	II	9883773	9884143	-
OG0009011	g4924.t1	Transcript_C17C3.19.1	Transcript_CBG02438.1	transcript_QX1410.32213.1	1	1	1	COMPLETE	II	9922681	9923221	-	II	10152389	10153070	-	II	9886601	9887195	-
OG0009012	g4927.t1	Transcript_C17C3.18.1	Transcript_CBG30051.1	transcript_QX1410.11966.1	1	1	1	COMPLETE	II	9933113	9933384	+	II	10162937	10163208	+	II	9896767	9898780	+
OG0009013	g4930.t1	Transcript_F26D2.2.1	Transcript_CBG02434b.1	transcript_QX1410.32220.2	1	1	1	COMPLETE	II	9944264	9946017	-	II	10173984	10175956	-	II	9907818	9909671	-
OG0009015	g4939.t1	Transcript_ZK177.9.1	Transcript_CBG25643.1	transcript_QX1410.11977.1	1	1	1	COMPLETE	II	9970216	9970789	+	II	10201757	10202490	+	II	9933870	9934443	+
OG0009016	g4943.t1	Transcript_ZK177.3.1	Transcript_CBG02421.1	transcript_QX1410.11980.1	1	1	1	COMPLETE	II	9973704	9974122	-	II	10205263	10205849	-	II	9937358	9937776	-
OG0009017	g4946.t1	Transcript_ZK177.5.1	Transcript_CBG02418.1	transcript_QX1410.11982.2	1	1	1	COMPLETE	II	9984071	9985900	-	II	10216204	10218032	-	II	9947630	9949596	-
OG0009018	g4948.t1	Transcript_F12A10.8.1	Transcript_CBG02416a.1	transcript_QX1410.11984.1	1	1	1	COMPLETE	II	9988789	9990687	+	II	10220413	10222955	+	II	9952380	9954523	+
OG0009019	g4949.t2	Transcript_F12A10.9.1	Transcript_CBG02415.1	transcript_QX1410.32239.1	1	1	1	COMPLETE	II	9990894	9991260	-	II	10222951	10223458	-	II	9954548	9954827	-
OG0009020	g4951.t1	Transcript_F12A10.7.1	Transcript_CBG02414.1	transcript_QX1410.11986.1	1	1	1	COMPLETE	II	9991809	9992205	+	II	10223924	10224418	+	II	9955463	9955859	+
OG0009021	g4953.t1	Transcript_F12A10.1.1	Transcript_CBG02412.1	transcript_QX1410.32242.1	1	1	1	COMPLETE	II	9993935	9994182	-	II	10225977	10226496	-	II	9957493	9957897	-
OG0009022	g4955.t1	Transcript_F12A10.5.1	Transcript_CBG02410.1	transcript_QX1410.32247.1	1	1	1	COMPLETE	II	10005058	10006122	+	II	10237175	10238353	+	II	9970151	9971261	+
OG0009023	g4956.t1	Transcript_F56D1.1.1	Transcript_CBG02409.1	transcript_QX1410.32248.1	1	1	1	COMPLETE	II	10006311	10007967	-	II	10238332	10240101	-	II	9971300	9973071	-
OG0009024	g4957.t1	Transcript_F56D1.2.1	Transcript_CBG02408.1	transcript_QX1410.32249.1	1	1	1	COMPLETE	II	10008274	10010751	-	II	10240405	10242882	-	II	9973158	9975850	-
OG0009025	g4958.t1	Transcript_F56D1.3.1	Transcript_CBG02407.2	transcript_QX1410.32250.1	1	1	1	COMPLETE	II	10010863	10011999	-	II	10240190	10244164	-	II	9975962	9977135	-
OG0009026	g4961.t1	Transcript_F56D1.7.1	Transcript_CBG02404.1	transcript_QX1410.11996.1	1	1	1	COMPLETE	II	10030993	10031913	-	II	10263348	10264754	-	II	9995611	9997465	-
OG0009027	g4962.t1	Transcript_F56D1.5.1	Transcript_CBG02403.1	transcript_QX1410.32254.1	1	1	1	COMPLETE	II	10032675	10034625	-	II	10265310	10267444	-	II	9997578	9999714	-
OG0009028	g4963.t1	Transcript_F56D1.6.1	Transcript_CBG02402.1	transcript_QX1410.11998.1	1	1	1	COMPLETE	II	10039728	10040475	-	II	10272374	10273390	-	II	10004647	10005622	-
OG0009029	g4964.t1	Transcript_F07F6.6.1	Transcript_CBG02401.1	transcript_QX1410.32256.1	1	1	1	COMPLETE	II	10042487	10047566	+	II	10275252	10280808	+	II	10007576	10012964	+
OG0009030	g4966.t1	Transcript_F07F6.5.1	Transcript_CBG02399.1	transcript_QX1410.12001.1	1	1	1	COMPLETE	II	10051180	10052157	+	II	10283972	10285520	+	II	10016085	10017370	+
OG0009031	g4968.t1	Transcript_F07F6.4.1	Transcript_CBG02397b.1	transcript_QX1410.32260.1	1	1	1	COMPLETE	II	10060141	10062214	+	II	10292505	10296174	+	II	10024588	10028773	+
OG0009032	g4969.t1	Transcript_F07F6.8.1	Transcript_CBG02395.1	transcript_QX1410.32261.1	1	1	1	COMPLETE	II	10063794	10064934	+	II	10296151	10297332	+	II	10028883	10030106	+
OG0009033	g4970.t1	Transcript_EEED8.1.1	Transcript_CBG02394.1	transcript_QX1410.12005.1	1	1	1	COMPLETE	II	10065040	10066367	-	II	10297333	10298738	-	II	10030071	10031480	-
OG0009034	g4971.t2	Transcript_EEED8.15.1	Transcript_CBG02393.1	transcript_QX1410.12006.1	1	1	1	COMPLETE	II	10068802	10069962	-	II	10301186	10302586	-	II	10033891	10035051	-
OG0009035	g4973.t1	Transcript_EEED8.3.1	Transcript_CBG02391.1	transcript_QX1410.32264.1	1	1	1	COMPLETE	II	10072868	10073525	-	II	10305379	10306313	-	II	10037890	10038617	-
OG0009036	g4975.t1	Transcript_EEED8.11.1	Transcript_CBG02388.1	transcript_QX1410.32267.1	1	1	1	COMPLETE	II	10078635	10079677	+	II	10311041	10312321	+	II	10043717	10044826	+
OG0009037	g4976.t1	Transcript_EEED8.5.1	Transcript_CBG02387.1	transcript_QX1410.32268.1	1	1	1	COMPLETE	II	10079832	10083845	-	II	10312300	10316430	-	II	10044807	10048937	-
OG0009038	g4977.t1	Transcript_EEED8.10a.1	Transcript_CBG02386.1	transcript_QX1410.32269.1	1	1	1	COMPLETE	II	10084459	10087497	+	II	10317024	10320622	+	II	10049551	10052752	+
OG0009039	g4978.t1	Transcript_EEED8.9.1	Transcript_CBG30157.1	transcript_QX1410.32270.1	1	1	1	COMPLETE	II	10087771	10089968	+	II	10320601	10323035	+	II	10052863	10055228	+
OG0009040	g4979.t1	Transcript_EEED8.16.1	Transcript_CBG02385.1	transcript_QX1410.12014.1	1	1	1	COMPLETE	II	10090236	10092352	+	II	10323073	10325402	+	II	10055322	10057654	+
OG0009041	g4980.t1	Transcript_EEED8.8.1	Transcript_CBG02384.1	transcript_QX1410.32272.1	1	1	1	COMPLETE	II	10092946	10093868	+	II	10325748	10326829	+	II	10057998	10058960	+
OG0009042	g4982.t2	Transcript_EEED8.6.1	Transcript_CBG02382a.1	transcript_QX1410.32274.1	1	1	1	COMPLETE	II	10095449	10098983	+	II	10328232	10331824	+	II	10060541	10064075	+
OG0009043	g4983.t1	Transcript_F09E5.1.1	Transcript_CBG02381.1	transcript_QX1410.32275.1	1	1	1	COMPLETE	II	10101535	10104298	-	II	10333925	10337140	-	II	10066243	10069390	-
OG0009044	g4985.t1	Transcript_F09E5.2.1	Transcript_CBG02380.1	transcript_QX1410.32277.1	1	1	1	COMPLETE	II	10106802	10108146	-	II	10339530	10340988	-	II	10071780	10073238	-
OG0009045	g4986.t2	Transcript_F09E5.3.1	Transcript_CBG02379.1	transcript_QX1410.32278.1	1	1	1	COMPLETE	II	10108397	10109939	-	II	10341080	10342248	-	II	10073328	10075031	-
OG0009046	g4988.t1	Transcript_F09E5.16.1	Transcript_CBG02378.1	transcript_QX1410.32280.1	1	1	1	COMPLETE	II	10115688	10116207	+	II	10349091	10350258	+	II	10080780	10081736	+
OG0009047	g4989.t1	Transcript_F09E5.17.1	Transcript_CBG30135.1	transcript_QX1410.32281.1	1	1	1	COMPLETE	II	10120860	10121510	-	II	10354224	10355022	-	II	10085860	10086602	-
OG0009048	g4990.t1	Transcript_F09E5.11.1	Transcript_CBG02376.1	transcript_QX1410.32282.1	1	1	1	COMPLETE	II	10121842	10122607	+	II	10355349	10356205	+	II	10086928	10087747	+
OG0009049	g4991.t1	Transcript_F09E5.4.1	Transcript_CBG02375.1	transcript_QX1410.12026.1	1	1	1	COMPLETE	II	10122712	10124026	-	II	10356224	10357538	-	II	10087804	10089118	-
OG0009050	g4992.t1	Transcript_F09E5.7.1	Transcript_CBG02374.1	transcript_QX1410.32284.1	1	1	1	COMPLETE	II	10125574	10126645	-	II	10358956	10360164	-	II	10090536	10091746	-
OG0009051	g4993.t1	Transcript_F09E5.8.1	Transcript_CBG30105.1	transcript_QX1410.32285.1	1	1	1	COMPLETE	II	10126814	10128047	-	II	10360202	10361698	-	II	10091836	10093184	-
OG0009052	g4994.t1	Transcript_F09E5.14.1	Transcript_CBG02373.1	transcript_QX1410.32286.1	1	1	1	COMPLETE	II	10129463	10130817	+	II	10362951	10364552	+	II	10094529	10095996	+
OG0009053	g4996.t1	Transcript_F08B1.2a.1	Transcript_CBG02368a.1	transcript_QX1410.12031.5	1	1	1	COMPLETE	II	10155719	10163319	-	II	10388928	10396900	-	II	10120504	10128417	-
OG0009054	g4997.t1	Transcript_ZK622.4.1	Transcript_CBG30137.1	transcript_QX1410.32290.1	1	1	1	COMPLETE	II	10179163	10179578	-	II	10412341	10412927	-	II	10144133	10144766	-
OG0009055	g4998.t1	Transcript_ZK622.5.1	Transcript_CBG02365.1	transcript_QX1410.32291.1	1	1	1	COMPLETE	II	10182615	10183334	-	II	10415803	10416746	-	II	10147659	10148489	-
OG0009056	g4999.t1	Transcript_ZK622.2.1	Transcript_CBG02364.1	transcript_QX1410.12035.1	1	1	1	COMPLETE	II	10183855	10185407	-	II	10417071	10418924	-	II	10148953	10150562	-
OG0009057	g5002.t1	Transcript_C54A12.1.1	Transcript_CBG02358.1	transcript_QX1410.12039.1	1	1	1	COMPLETE	II	10221954	10225453	+	II	10456305	10459911	+	II	10187062	10190700	+
OG0009058	g5003.t1	Transcript_T16D1.2.1	Transcript_CBG02357.1	transcript_QX1410.12040.1	1	1	1	COMPLETE	II	10226475	10228436	+	II	10460804	10462855	+	II	10191544	10193646	+
OG0009059	g5004.t1	Transcript_EGAP2.3.1	Transcript_CBG02356.1	transcript_QX1410.12041.1	1	1	1	COMPLETE	II	10228739	10230871	+	II	10463090	10465222	+	II	10193863	10196096	+
OG0009060	g5005.t1	Transcript_EGAP2.1.1	Transcript_CBG02355.1	transcript_QX1410.32299.1	1	1	1	COMPLETE	II	10230979	10232623	-	II	10465330	10466974	-	II	10196118	10197778	-
OG0009061	g5007.t2	Transcript_C34F11.8.1	Transcript_CBG02350a.1	transcript_QX1410.12045.1	1	1	1	COMPLETE	II	10252032	10253359	+	II	10486224	10487868	+	II	10216978	10218573	+
OG0009062	g5009.t1	Transcript_C34F11.5.1	Transcript_CBG02348.1	transcript_QX1410.12047.1	1	1	1	COMPLETE	II	10264083	10267430	-	II	10498474	10501886	-	II	10229170	10232600	-
OG0009063	g5012.t1	Transcript_C27D6.1.1	Transcript_CBG02343.1	transcript_QX1410.12052.1	1	1	1	COMPLETE	II	10284728	10287783	-	II	10519161	10522280	-	II	10249864	10252919	-
OG0009064	g5018.t1	Transcript_F58A6.6.1	Transcript_CBG02335.1	transcript_QX1410.12059.1	1	1	1	COMPLETE	II	10307440	10309577	+	II	10541766	10544068	+	II	10272530	10274773	+
OG0009065	g5020.t1	Transcript_F58A6.4.1	Transcript_CBG02333.1	transcript_QX1410.12061.1	1	1	1	COMPLETE	II	10312759	10315657	+	II	10547582	10551201	+	II	10277419	10280990	+
OG0009066	g5023.t1	Transcript_F09C12.6.1	Transcript_CBG02329.1	transcript_QX1410.12064.1	1	1	1	COMPLETE	II	10338311	10340431	-	II	10573947	10576177	-	II	10303449	10305569	-
OG0009067	g5033.t1	Transcript_C04G6.3.1	Transcript_CBG02320.1	transcript_QX1410.12072.2	1	1	1	COMPLETE	II	10360759	10366962	+	II	10596418	10602613	+	II	10325800	10332452	+
OG0009068	g5034.t1	Transcript_C04G6.4.1	Transcript_CBG02319.1	transcript_QX1410.12073.1	1	1	1	COMPLETE	II	10367439	10369423	+	II	10603064	10605302	+	II	10332548	10334792	+
OG0009069	g5035.t1	Transcript_C27A2.6.1	Transcript_CBG02318.1	transcript_QX1410.32330.1	1	1	1	COMPLETE	II	10369980	10372870	+	II	10605620	10608752	+	II	10335093	10338241	+
OG0009070	g5037.t1	Transcript_C27A2.7.1	Transcript_CBG31350.1	transcript_QX1410.12076.1	1	1	1	COMPLETE	II	10375602	10377056	+	II	10611253	10612707	+	II	10340740	10342194	+
OG0009071	g5040.t1	Transcript_B0034.4.1	Transcript_CBG02313.1	transcript_QX1410.12079.1	1	1	1	COMPLETE	II	10382496	10383435	-	II	10618147	10619086	-	II	10347635	10348574	-
OG0009072	g5041.t1	Transcript_C27A2.8.1	Transcript_CBG02312.1	transcript_QX1410.32336.1	1	1	1	COMPLETE	II	10384995	10386315	+	II	10620519	10621791	+	II	10350065	10351457	+
OG0009073	g5042.t1	Transcript_C27A2.1.1	Transcript_CBG02311.1	transcript_QX1410.12081.1	1	1	1	COMPLETE	II	10386517	10390619	-	II	10621782	10629634	-	II	10351477	10355768	-
OG0009074	g5043.t1	Transcript_C27A2.4.1	Transcript_CBG30134.1	transcript_QX1410.32338.1	1	1	1	COMPLETE	II	10391485	10393034	+	II	10629800	10632081	+	II	10355890	10358238	+
OG0009075	g5044.t1	Transcript_C27A2.12.1	Transcript_CBG02310.1	transcript_QX1410.32339.1	1	1	1	COMPLETE	II	10393588	10395580	+	II	10632587	10634724	+	II	10358661	10360723	+
OG0009076	g5045.t1	Transcript_C27A2.2a.1	Transcript_CBG02309.1	transcript_QX1410.32340.2	1	1	1	COMPLETE	II	10395630	10396181	-	II	10634639	10635190	-	II	10360727	10361336	-
OG0009077	g5046.t1	Transcript_F33G12.6a.1	Transcript_CBG02308.1	transcript_QX1410.32341.1	1	1	1	COMPLETE	II	10396963	10399862	-	II	10635670	10638880	-	II	10361802	10365022	-
OG0009078	g5047.t1	Transcript_F33G12.7.1	Transcript_CBG25655.1	transcript_QX1410.32343.1	1	1	1	COMPLETE	II	10411936	10412331	+	II	10653363	10653758	+	II	10377083	10377491	+
OG0009079	g5049.t1	Transcript_F33G12.5.1	Transcript_CBG02303.1	transcript_QX1410.12087.1	1	1	1	COMPLETE	II	10414108	10417380	+	II	10655535	10658807	+	II	10379142	10382910	+
OG0009080	g5050.t1	Transcript_F33G12.4.1	Transcript_CBG02302.1	transcript_QX1410.32346.1	1	1	1	COMPLETE	II	10417860	10419925	+	II	10659285	10661507	+	II	10382996	10385241	+
OG0009081	g5051.t1	Transcript_F33G12.3.1	Transcript_CBG02301.1	transcript_QX1410.32347.1	1	1	1	COMPLETE	II	10420167	10421838	+	II	10661601	10663456	+	II	10385325	10387189	+
OG0009082	g5052.t1	Transcript_F33G12.2.1	Transcript_CBG02300.1	transcript_QX1410.32348.1	1	1	1	COMPLETE	II	10422101	10423234	+	II	10663548	10664701	+	II	10387242	10388460	+
OG0009083	g5055.t1	Transcript_F58A6.5.1	Transcript_CBG02297.1	transcript_QX1410.12092.3	1	1	1	COMPLETE	II	10439368	10440573	-	II	10680728	10682099	-	II	10404488	10405822	-
OG0009084	g5061.t1	Transcript_Y38A8.2.1	Transcript_CBG02289.1	transcript_QX1410.12098.1	1	1	1	COMPLETE	II	10479251	10480182	+	II	10719561	10721624	+	II	10444391	10445592	+
OG0009085	g5062.t1	Transcript_Y38A8.1.1	Transcript_CBG02288.1	transcript_QX1410.12099.1	1	1	1	COMPLETE	II	10480453	10481263	-	II	10720806	10721616	-	II	10445636	10446446	-
OG0009086	g5067.t2	Transcript_ZK546.13.1	Transcript_CBG02282.1	transcript_QX1410.32364.1	1	1	1	COMPLETE	II	10491220	10492766	+	II	10731300	10732907	+	II	10456369	10458004	+
OG0009087	g5068.t1	Transcript_ZK546.17.1	Transcript_CBG28142.1	transcript_QX1410.32365.1	1	1	1	COMPLETE	II	10493534	10495215	+	II	10733620	10735301	+	II	10458027	10460681	+
OG0009088	g5070.t1	Transcript_ZK546.4.1	Transcript_CBG02281.1	transcript_QX1410.12107.1	1	1	1	COMPLETE	II	10495501	10496054	-	II	10735587	10736140	-	II	10460685	10461238	-
OG0009089	g5071.t4	Transcript_ZK546.5.1	Transcript_CBG02280.1	transcript_QX1410.32368.1	1	1	1	COMPLETE	II	10496186	10498255	-	II	10735945	10738352	-	II	10461301	10463414	-
OG0009090	g5080.t1	Transcript_Y39E4B.5.1	Transcript_CBG02274.1	transcript_QX1410.12115.1	1	1	1	COMPLETE	II	10527744	10529472	-	II	10775623	10777572	-	II	10492707	10494680	-
OG0009091	g5083.t1	Transcript_R05F9.10.1	Transcript_CBG02270.1	transcript_QX1410.32379.1	1	1	1	COMPLETE	II	10539674	10540877	+	II	10788573	10790105	+	II	10504839	10506374	+
OG0009092	g5084.t1	Transcript_R05F9.9.1	Transcript_CBG02269.1	transcript_QX1410.32380.1	1	1	1	COMPLETE	II	10541397	10542798	+	II	10790297	10793258	+	II	10506415	10508298	+
OG0009093	g5085.t1	Transcript_R05F9.5.1	Transcript_CBG02268.1	transcript_QX1410.32381.1	1	1	1	COMPLETE	II	10543144	10544348	-	II	10792051	10793255	-	II	10508321	10509525	-
OG0009094	g5086.t1	Transcript_R05F9.6.1	Transcript_CBG02267.1	transcript_QX1410.12121.1	1	1	1	COMPLETE	II	10544564	10546413	-	II	10793353	10795327	-	II	10509621	10511599	-
OG0009095	g5087.t1	Transcript_R05F9.7.1	Transcript_CBG02266.1	transcript_QX1410.32383.1	1	1	1	COMPLETE	II	10547534	10548772	-	II	10796441	10797979	-	II	10512711	10514055	-
OG0009096	g5094.t1	Transcript_F11G11.7.1	Transcript_CBG24572.1	transcript_QX1410.12128.1	1	1	1	COMPLETE	II	10576306	10578259	-	cb25.NA_192	9704	11657	-	II	10537962	10543442	-
OG0009097	g5096.t1	Transcript_C33F10.2.1	Transcript_CBG20603.1	transcript_QX1410.32393.1	1	1	1	COMPLETE	II	10596339	10599377	-	II	10808727	10811877	-	II	10561429	10564614	-
OG0009098	g5097.t1	Transcript_C33F10.7a.1	Transcript_CBG20604.1	transcript_QX1410.32394.1	1	1	1	COMPLETE	II	10600729	10603333	+	II	10813636	10815972	+	II	10565902	10568617	+
OG0009099	g5098.t2	Transcript_C33F10.5d.1	Transcript_CBG20606.1	transcript_QX1410.32395.2	1	1	1	COMPLETE	II	10608143	10625333	+	II	10822304	10837831	+	II	10573317	10590710	+
OG0009100	g5100.t1	Transcript_C33F10.14.1	Transcript_CBG25152.1	transcript_QX1410.32397.1	1	1	1	COMPLETE	II	10626077	10626779	-	II	10838447	10839379	-	II	10591126	10591968	-
OG0009101	g5101.t1	Transcript_C33F10.4.1	Transcript_CBG20607.1	transcript_QX1410.32398.1	1	1	1	COMPLETE	II	10626997	10628163	-	II	10839414	10840665	-	II	10592094	10593352	-
OG0009102	g5102.t1	Transcript_F26G1.1.1	Transcript_CBG20608.1	transcript_QX1410.32399.1	1	1	1	COMPLETE	II	10628444	10631960	-	II	10840763	10844457	-	II	10593448	10597147	-
OG0009103	g5103.t1	Transcript_F26G1.15.1	Transcript_CBG30141.1	transcript_QX1410.32400.1	1	1	1	COMPLETE	II	10632265	10633066	-	II	10844748	10845583	-	II	10597434	10598270	-
OG0009104	g5106.t1	Transcript_F26G1.9.1	Transcript_CBG25658.1	transcript_QX1410.32403.1	1	1	1	COMPLETE	II	10646419	10647502	+	II	10858924	10860159	+	II	10611594	10612766	+
OG0009105	g5107.t1	Transcript_F26G1.5.1	Transcript_CBG20612.1	transcript_QX1410.32404.1	1	1	1	COMPLETE	II	10648465	10649681	+	II	10861038	10862389	+	II	10613637	10614997	+
OG0009106	g5109.t1	Transcript_F26G1.4.1	Transcript_CBG20615.1	transcript_QX1410.32406.1	1	1	1	COMPLETE	II	10656116	10657865	+	II	10868742	10870460	+	II	10621244	10623083	+
OG0009107	g5114.t1	Transcript_C27D9.1.1	Transcript_CBG20621.1	transcript_QX1410.32411.1	1	1	1	COMPLETE	II	10669488	10671256	-	II	10882061	10883839	-	II	10634445	10636490	-
OG0009108	g5119.t1	Transcript_F41C3.2.1	Transcript_CBG20625.1	transcript_QX1410.32416.1	1	1	1	COMPLETE	II	10679040	10680661	-	II	10891140	10893016	-	II	10643883	10645765	-
OG0009109	g5120.t1	Transcript_F41C3.3.1	Transcript_CBG20626.1	transcript_QX1410.32417.1	1	1	1	COMPLETE	II	10684574	10686945	-	II	10896827	10900339	-	II	10649567	10652041	-
OG0009110	g5122.t1	Transcript_F41C3.4.1	Transcript_CBG20627.1	transcript_QX1410.32418.1	1	1	1	COMPLETE	II	10687643	10688265	-	II	10900396	10901682	-	II	10652423	10653556	-
OG0009111	g5125.t1	Transcript_F09C12.8.1	Transcript_CBG20630.1	transcript_QX1410.12156.1	1	1	1	COMPLETE	II	10690245	10691303	-	II	10903593	10904724	-	II	10655601	10656740	-
OG0009112	g5126.t1	Transcript_R03D7.8.1	Transcript_CBG20631.1	transcript_QX1410.32422.1	1	1	1	COMPLETE	II	10691445	10693589	+	II	10904820	10906990	+	II	10656842	10659014	+
OG0009113	g5127.t1	Transcript_R03D7.6a.1	Transcript_CBG20632.1	transcript_QX1410.32423.1	1	1	1	COMPLETE	II	10693695	10694421	-	II	10907030	10908020	-	II	10659035	10660379	-
OG0009114	g5131.t1	Transcript_R03D7.1.1	Transcript_CBG20636.1	transcript_QX1410.32427.1	1	1	1	COMPLETE	II	10703600	10707916	-	II	10916579	10921311	-	II	10668754	10673310	-
OG0009115	g5132.t1	Transcript_Y19D2B.2.1	Transcript_CBG20637.1	transcript_QX1410.32428.1	1	1	1	COMPLETE	II	10709120	10709509	-	II	10922512	10922901	-	II	10674498	10674907	-
OG0009116	g5134.t2	Transcript_F44F4.13.1	Transcript_CBG20639.1	transcript_QX1410.32430.4	1	1	1	COMPLETE	II	10714630	10716067	+	II	10928187	10929476	+	II	10680135	10681584	+
OG0009117	g5136.t1	Transcript_F44F4.6.1	Transcript_CBG20642.1	transcript_QX1410.32432.1	1	1	1	COMPLETE	II	10718422	10724442	+	II	10934890	10937831	+	II	10683927	10690079	+
OG0009118	g5138.t1	Transcript_F44F4.4.1	Transcript_CBG20645.1	transcript_QX1410.32434.1	1	1	1	COMPLETE	II	10732582	10736800	-	II	10945996	10950302	-	II	10697981	10702299	-
OG0009119	g5139.t1	Transcript_F44F4.3.1	Transcript_CBG20646.1	transcript_QX1410.12170.1	1	1	1	COMPLETE	II	10739076	10740068	+	II	10952353	10953606	+	II	10704563	10705555	+
OG0009120	g5140.t1	Transcript_F44F4.2.1	Transcript_CBG20647.1	transcript_QX1410.32436.1	1	1	1	COMPLETE	II	10741727	10743636	+	II	10954850	10956898	+	II	10706235	10709262	+
OG0009121	g5143.t1	Transcript_F10D11.3.1	Transcript_CBG20650.1	transcript_QX1410.32439.1	1	1	1	COMPLETE	II	10747687	10748040	-	II	10960813	10961166	-	II	10713111	10713509	-
OG0009122	g5148.t1	Transcript_2RSSE.1b.1	Transcript_CBG25663c.1	transcript_QX1410.32444.3	1	1	1	COMPLETE	II	10804237	10809915	+	II	11017358	11023293	+	II	10769908	10776135	+
OG0009123	g5149.t1	Transcript_Y48B6A.13.1	Transcript_CBG20661.1	transcript_QX1410.12180.1	1	1	1	COMPLETE	II	10810432	10811921	-	II	11023710	11025286	-	II	10776178	10777810	-
OG0009124	g5151.t1	Transcript_Y48B6A.11.1	Transcript_CBG20662.1	transcript_QX1410.32447.2	1	1	1	COMPLETE	II	10816062	10819748	-	II	11029473	11033456	-	II	10781654	10785634	-
OG0009125	g5152.t1	Transcript_Y48B6A.14.1	Transcript_CBG20663b.1	transcript_QX1410.32448.1	1	1	1	COMPLETE	II	10825802	10826137	+	II	11039510	11039844	+	II	10791656	10792373	+
OG0009126	g5153.t1	Transcript_Y54G11A.2.1	Transcript_CBG20664.1	transcript_QX1410.32449.1	1	1	1	COMPLETE	II	10827660	10828510	+	II	11042484	11043382	+	II	10793205	10794446	+
OG0009127	g5154.t1	Transcript_Y54G11A.1.1	Transcript_CBG20665.1	transcript_QX1410.32450.1	1	1	1	COMPLETE	II	10828844	10833527	-	II	11044191	11047802	-	II	10794428	10799413	-
OG0009128	g5155.t1	Transcript_Y54G11A.3.1	Transcript_CBG20666a.1	transcript_QX1410.32451.6	1	1	1	COMPLETE	II	10835797	10838223	+	II	11050943	11053553	+	II	10801560	10804263	+
OG0009129	g5158.t1	Transcript_F37B1.4.1	Transcript_CBG20669.1	transcript_QX1410.32454.1	1	1	1	COMPLETE	II	10845530	10846222	+	II	11061192	11061883	+	II	10811139	10812237	+
OG0009130	g5159.t1	Transcript_F37B1.1.1	Transcript_CBG20670.1	transcript_QX1410.32455.1	1	1	1	COMPLETE	II	10846476	10847172	+	II	11061405	11062874	+	II	10812247	10813088	+
OG0009131	g5160.t1	Transcript_Y48E1B.10.1	Transcript_CBG20671.1	transcript_QX1410.32456.1	1	1	1	COMPLETE	II	10848007	10848678	+	II	11063561	11064402	+	II	10813745	10814618	+
OG0009132	g5161.t1	Transcript_Y48E1B.12.1	Transcript_CBG20672.1	transcript_QX1410.32457.1	1	1	1	COMPLETE	II	10849077	10849948	-	II	11064620	11065609	-	II	10814835	10815945	-
OG0009133	g5162.t1	Transcript_Y48E1B.11.1	Transcript_CBG20673.1	transcript_QX1410.32458.1	1	1	1	COMPLETE	II	10851869	10852864	+	II	11067216	11068569	+	II	10817636	10818750	+
OG0009134	g5165.t1	Transcript_Y51H1A.5.1	Transcript_CBG20677a.1	transcript_QX1410.12194.3	1	1	1	COMPLETE	II	10868581	10870248	-	II	11084157	11085921	-	II	10834383	10836153	-
OG0009135	g5166.t1	Transcript_Y51H1A.4.1	Transcript_CBG20678.1	transcript_QX1410.32462.2	1	1	1	COMPLETE	II	10870781	10873679	-	II	11086013	11089380	-	II	10836228	10839609	-
OG0009136	g5167.t1	Transcript_Y51H1A.3a.1	Transcript_CBG20679.1	transcript_QX1410.32463.1	1	1	1	COMPLETE	II	10873980	10874828	-	II	11089481	11091174	-	II	10839706	10840928	-
OG0009137	g5169.t1	Transcript_F08G2.8.1	Transcript_CBG20682.1	transcript_QX1410.32465.1	1	1	1	COMPLETE	II	10882864	10884180	+	II	11098516	11100031	+	II	10848582	10850358	+
OG0009138	g5170.t1	Transcript_F08G2.7.1	Transcript_CBG20683.1	transcript_QX1410.32466.1	1	1	1	COMPLETE	II	10891249	10893431	+	II	11106884	11109293	+	II	10857118	10859478	+
OG0009139	g5171.t1	Transcript_F08G2.4.1	Transcript_CBG20684.1	transcript_QX1410.32467.1	1	1	1	COMPLETE	II	10894145	10894636	-	II	11109802	11110293	-	II	10859964	10860529	-
OG0009140	g5175.t1	Transcript_R06B9.4.1	Transcript_CBG20690.1	transcript_QX1410.32471.1	1	1	1	COMPLETE	II	10932391	10933706	-	II	11151681	11153133	-	II	10898176	10899943	-
OG0009141	g5177.t2	Transcript_R06B9.6.1	Transcript_CBG20692.1	transcript_QX1410.32473.1	1	1	1	COMPLETE	II	10938164	10940191	-	II	11157456	11159645	-	II	10903985	10906185	-
OG0009142	g5179.t1	Transcript_R06B9.5.1	Transcript_CBG20694.1	transcript_QX1410.12207.2	1	1	1	COMPLETE	II	10943772	10946576	-	II	11162876	11165873	-	II	10909759	10912563	-
OG0009143	g5180.t1	Transcript_Y54G9A.9.1	Transcript_CBG20695.1	transcript_QX1410.32477.1	1	1	1	COMPLETE	II	10948920	10949253	-	II	11168129	11168550	-	II	10914811	10915237	-
OG0009144	g5182.t1	Transcript_Y54G9A.7.1	Transcript_CBG20698.1	transcript_QX1410.32479.1	1	1	1	COMPLETE	II	10951379	10952306	+	II	11171989	11173016	+	II	10917254	10918379	+
OG0009145	g5183.t1	Transcript_Y54G9A.4.1	Transcript_CBG20732.1	transcript_QX1410.32480.1	1	1	1	COMPLETE	II	10956654	10958237	+	II	11177197	11179070	+	II	10922546	10924369	+
OG0009146	g5185.t1	Transcript_Y48E1A.1a.1	Transcript_CBG20734a.1	transcript_QX1410.12213.4	1	1	1	COMPLETE	II	10975213	10985790	+	II	11195911	11206716	+	II	10941168	10951982	+
OG0009147	g5187.t1	Transcript_C31C9.2.1	Transcript_CBG20736a.1	transcript_QX1410.32482.1	1	1	1	COMPLETE	II	10994746	10995881	+	II	11215447	11216727	+	II	10960455	10961983	+
OG0009148	g5189.t1	Transcript_Y39G8B.2.1	Transcript_CBG20739.1	transcript_QX1410.32484.1	1	1	1	COMPLETE	II	10999703	11002190	+	II	11221764	11222965	+	II	10965681	10968238	+
OG0009149	g5192.t1	Transcript_W07G1.7.1	Transcript_CBG20742.1	transcript_QX1410.32488.1	1	1	1	COMPLETE	II	11007735	11009291	+	II	11228436	11229992	+	II	10973500	10975105	+
OG0009150	g5195.t1	Transcript_W07G1.1.1	Transcript_CBG20746.1	transcript_QX1410.32491.1	1	1	1	COMPLETE	II	11025222	11027599	+	II	11245773	11248397	+	II	10990948	10993371	+
OG0009151	g5196.t1	Transcript_W02B8.5.1	Transcript_CBG20748.1	transcript_QX1410.32492.1	1	1	1	COMPLETE	II	11035132	11037125	+	II	11255802	11257981	+	II	11001110	11003296	+
OG0009152	g5201.t1	Transcript_Y48E1B.16.1	Transcript_CBG20755.1	transcript_QX1410.32498.2	1	1	1	COMPLETE	II	11058257	11059168	+	II	11274299	11279898	+	II	11019514	11025143	+
OG0009153	g5203.t1	Transcript_Y48E1B.7.1	Transcript_CBG20757.1	transcript_QX1410.32501.1	1	1	1	COMPLETE	II	11062196	11064731	-	II	11282675	11285443	-	II	11027830	11030630	-
OG0009154	g5204.t2	Transcript_Y48E1B.5.1	Transcript_CBG20758.1	transcript_QX1410.12231.2	1	1	1	COMPLETE	II	11065081	11067519	+	II	11286251	11288339	+	II	11030922	11033529	+
OG0009156	g5207.t1	Transcript_Y48E1B.1.1	Transcript_CBG20761.1	transcript_QX1410.32504.1	1	1	1	COMPLETE	II	11072065	11074424	+	II	11292756	11295129	+	II	11037909	11040597	+
OG0009157	g5208.t1	Transcript_Y48E1B.17.1	Transcript_CBG31166.1	transcript_QX1410.32505.1	1	1	1	COMPLETE	II	11074743	11075521	+	II	11295434	11296520	+	II	11040600	11041420	+
OG0009158	g5210.t1	Transcript_Y48E1B.14.1	Transcript_CBG20763.1	transcript_QX1410.32507.1	1	1	1	COMPLETE	II	11079623	11083055	+	II	11300328	11303760	+	II	11045490	11049107	+
OG0009159	g5211.t1	Transcript_C33F10.8.1	Transcript_CBG30116.1	transcript_QX1410.32508.2	1	1	1	COMPLETE	II	11083236	11085039	-	II	11303941	11305744	-	II	11049053	11051104	-
OG0009160	g5214.t1	Transcript_F54F11.1.1	Transcript_CBG20767.1	transcript_QX1410.32510.1	1	1	1	COMPLETE	II	11096134	11098630	-	II	11316781	11319378	-	II	11062117	11064626	-
OG0009161	g5217.t1	Transcript_F45H10.4.1	Transcript_CBG20771.1	transcript_QX1410.32513.1	1	1	1	COMPLETE	II	11112074	11112770	+	II	11332700	11333587	+	II	11078121	11078969	+
OG0009162	g5218.t1	Transcript_F45H10.3.1	Transcript_CBG20772.1	transcript_QX1410.32514.1	1	1	1	COMPLETE	II	11113404	11113946	+	II	11334101	11334850	+	II	11079504	11080173	+
OG0009163	g5220.t1	Transcript_F45H10.1a.1	Transcript_CBG20774.1	transcript_QX1410.32516.1	1	1	1	COMPLETE	II	11114733	11116362	+	II	11335432	11337276	+	II	11080854	11082699	+
OG0009164	g5221.t1	Transcript_E01G4.6.1	Transcript_CBG20775.1	transcript_QX1410.12245.1	1	1	1	COMPLETE	II	11116668	11120073	-	II	11337254	11340778	-	II	11082653	11086205	-
OG0009165	g5230.t1	Transcript_Y48C3A.16.1	Transcript_CBG20785.1	transcript_QX1410.32526.2	1	1	1	COMPLETE	II	11152029	11152391	-	II	11372731	11373093	-	II	11117873	11118304	-
OG0009166	g5235.t1	Transcript_Y48C3A.10.1	Transcript_CBG20794.1	transcript_QX1410.32531.1	1	1	1	COMPLETE	II	11177921	11178697	-	II	11408343	11409246	-	II	11143647	11144547	-
OG0009167	g5237.t2	Transcript_Y48C3A.7.1	Transcript_CBG20797.1	transcript_QX1410.32533.2	1	1	1	COMPLETE	II	11185407	11189375	+	II	11415952	11420071	+	II	11151333	11155513	+
OG0009168	g5241.t2	Transcript_Y48C3A.3.1	Transcript_CBG20802.1	transcript_QX1410.12265.1	1	1	1	COMPLETE	II	11197530	11200019	-	II	11429712	11431330	-	II	11163519	11166008	-
OG0009169	g5247.t1	Transcript_Y54G11A.7.1	Transcript_CBG20808.1	transcript_QX1410.32543.1	1	1	1	COMPLETE	II	11245680	11249292	-	II	11477542	11481157	-	II	11210739	11214550	-
OG0009170	g5249.t1	Transcript_Y39G8B.9.1	Transcript_CBG20815.1	transcript_QX1410.32546.1	1	1	1	COMPLETE	II	11264878	11265251	-	II	11497483	11498063	-	II	11229929	11230414	-
OG0009171	g5250.t1	Transcript_Y39G8B.10.1	Transcript_CBG30158.1	transcript_QX1410.32548.1	1	1	1	COMPLETE	II	11266739	11267400	-	II	11499367	11499934	-	II	11231819	11232550	-
OG0009172	g5264.t1	Transcript_F01D5.6.1	Transcript_CBG20827.1	transcript_QX1410.32560.1	1	1	1	COMPLETE	II	11296042	11298100	+	II	11529235	11534300	+	II	11261245	11263413	+
OG0009173	g5265.t2	Transcript_F01D5.8a.1	Transcript_CBG20828.1	transcript_QX1410.12286.5	1	1	1	COMPLETE	II	11298323	11301039	+	II	11531516	11533845	+	II	11263486	11266290	+
OG0009174	g5270.t1	Transcript_W01G7.3.1	Transcript_CBG20834.1	transcript_QX1410.32566.1	1	1	1	COMPLETE	II	11347489	11347952	+	II	11581060	11581523	+	II	11312667	11313173	+
OG0009175	g5271.t2	Transcript_W01G7.4.1	Transcript_CBG20835.1	transcript_QX1410.32567.1	1	1	1	COMPLETE	II	11348109	11349030	+	II	11581680	11582601	+	II	11313328	11314380	+
OG0009176	g5273.t1	Transcript_W01G7.5.1	Transcript_CBG20836.1	transcript_QX1410.32569.1	1	1	1	COMPLETE	II	11350721	11352357	+	II	11584100	11586005	+	II	11315882	11317813	+
OG0009177	g5274.t1	Transcript_Y39G8C.1.1	Transcript_CBG20837.1	transcript_QX1410.32570.1	1	1	1	COMPLETE	II	11353303	11359332	+	II	11586693	11593014	+	II	11318466	11324850	+
OG0009178	g5275.t1	Transcript_Y39G8C.4.1	Transcript_CBG20838.1	transcript_QX1410.12296.1	1	1	1	COMPLETE	II	11359641	11362302	-	II	11593030	11595691	-	II	11324861	11327393	-
OG0009179	g5281.t1	Transcript_Y39G8C.3a.1	Transcript_CBG30060.1	transcript_QX1410.32576.1	1	1	1	COMPLETE	II	11376800	11377636	+	II	11609989	11611163	+	II	11341787	11342987	+
OG0009180	g5282.t1	Transcript_K09E4.5.1	Transcript_CBG20844b.1	transcript_QX1410.32577.1	1	1	1	COMPLETE	II	11377985	11381926	+	II	11611370	11615310	+	II	11343194	11347132	+
OG0009181	g5283.t1	Transcript_K09E4.6.1	Transcript_CBG20845.1	transcript_QX1410.32578.1	1	1	1	COMPLETE	II	11382104	11382708	-	II	11615310	11616106	-	II	11347128	11348240	-
OG0009182	g5288.t1	Transcript_K09E4.1.1	Transcript_CBG20999.1	transcript_QX1410.12307.1	1	1	1	COMPLETE	II	11408645	11410216	+	II	12278436	12280006	+	II	11373845	11375506	+
OG0009183	g5289.t1	Transcript_Y48B6A.4.1	Transcript_CBG21000.1	transcript_QX1410.32585.1	1	1	1	COMPLETE	II	11412145	11416364	+	II	12281765	12285686	+	II	11377381	11381761	+
OG0009184	g5290.t1	Transcript_Y53F4B.9.1	Transcript_CBG21002.1	transcript_QX1410.12310.1	1	1	1	COMPLETE	II	11417567	11421265	-	II	12287203	12291146	-	II	11382521	11386470	-
OG0009185	g5291.t2	Transcript_Y53F4B.11a.1	Transcript_CBG21003.1	transcript_QX1410.32587.1	1	1	1	COMPLETE	II	11421623	11422826	+	II	12291359	12292703	+	II	11386745	11387999	+
OG0009186	g5293.t1	Transcript_Y53F4B.51.1	Transcript_CBG25689b.1	transcript_QX1410.32589.1	1	1	1	COMPLETE	II	11425439	11429848	-	II	12295122	12298389	-	II	11390417	11394153	-
OG0009187	g5294.t1	Transcript_Y53F4B.12b.1	Transcript_CBG21007a.1	transcript_QX1410.32590.3	1	1	1	COMPLETE	II	11435884	11441380	+	II	12310628	12316211	+	II	11400121	11405754	+
OG0009188	g5302.t1	Transcript_Y17G7B.9.1	Transcript_CBG21016.2	transcript_QX1410.12321.1	1	1	1	COMPLETE	II	11465804	11468361	-	II	12340572	12343315	-	II	11429995	11432772	-
OG0009189	g5304.t1	Transcript_Y17G7B.13.1	Transcript_CBG21018.1	transcript_QX1410.12322.1	1	1	1	COMPLETE	II	11472557	11475846	+	II	12347413	12350701	+	II	11435661	11441596	+
OG0009190	g5306.t1	Transcript_Y17G7B.12.1	Transcript_CBG21020.1	transcript_QX1410.32602.1	1	1	1	COMPLETE	II	11484386	11485383	-	II	12359158	12360274	-	II	11449754	11450833	-
OG0009191	g5309.t1	Transcript_Y17G7B.4.1	Transcript_CBG21024.1	transcript_QX1410.32605.1	1	1	1	COMPLETE	II	11506432	11508617	-	II	12380486	12384744	-	II	11471654	11474105	-
OG0009192	g5310.t1	Transcript_Y17G7B.3.1	Transcript_CBG21025.1	transcript_QX1410.32606.1	1	1	1	COMPLETE	II	11509998	11511771	-	II	12386357	12388945	-	II	11475342	11477256	-
OG0009193	g5314.t1	Transcript_Y17G7B.1.1	Transcript_CBG21028.1	transcript_QX1410.32610.1	1	1	1	COMPLETE	II	11520990	11524877	+	II	12398136	12402646	+	II	11486450	11489146	+
OG0009194	g5316.t1	Transcript_W03C9.5.1	Transcript_CBG20852.1	transcript_QX1410.32612.1	1	1	1	COMPLETE	II	11528974	11530149	+	II	11638550	11639911	+	II	11493068	11494475	+
OG0009195	g5317.t1	Transcript_W03C9.3.1	Transcript_CBG20853.1	transcript_QX1410.32613.1	1	1	1	COMPLETE	II	11530441	11531491	+	II	11640023	11641503	+	II	11494649	11496116	+
OG0009196	g5318.t1	Transcript_W03C9.2.1	Transcript_CBG20854.1	transcript_QX1410.32614.1	1	1	1	COMPLETE	II	11532129	11535179	-	II	11641732	11644778	-	II	11496202	11499436	-
OG0009197	g5320.t1	Transcript_W03C9.1.1	Transcript_CBG20856.1	transcript_QX1410.32616.1	1	1	1	COMPLETE	II	11538565	11540063	+	II	11648106	11649681	+	II	11502774	11504343	+
OG0009198	g5321.t1	Transcript_C01G12.1.1	Transcript_CBG20858.1	transcript_QX1410.32617.1	1	1	1	COMPLETE	II	11552904	11555298	+	II	11662501	11665158	+	II	11517110	11519679	+
OG0009199	g5324.t1	Transcript_C04H5.6a.1	Transcript_CBG20862.1	transcript_QX1410.32620.1	1	1	1	COMPLETE	II	11565263	11570316	+	II	11688064	11693117	+	II	11530464	11535710	+
OG0009200	g5327.t1	Transcript_C04H5.8a.1	Transcript_CBG20866.1	transcript_QX1410.32625.1	1	1	1	COMPLETE	II	11581991	11583472	-	II	11704351	11705901	-	II	11547236	11548800	-
OG0009201	g5328.t1	Transcript_C04H5.3.1	Transcript_CBG20868.1	transcript_QX1410.12341.1	1	1	1	COMPLETE	II	11586634	11595425	+	II	11708490	11723099	+	II	11552700	11561472	+
OG0009202	g5330.t1	Transcript_Y54G9A.5.1	Transcript_CBG30129.1	transcript_QX1410.32628.1	1	1	1	COMPLETE	II	11602133	11602936	-	II	11729737	11730539	-	II	11567843	11568993	-
OG0009203	g5333.t1	Transcript_C04H5.1.1	Transcript_CBG20872.1	transcript_QX1410.32631.1	1	1	1	COMPLETE	II	11608965	11609389	+	II	11736566	11737098	+	II	11574760	11575297	+
OG0009204	g5334.t1	Transcript_C04H5.2.1	Transcript_CBG20873.1	transcript_QX1410.12346.1	1	1	1	COMPLETE	II	11612364	11613294	-	II	11739956	11740896	-	II	11578166	11580656	-
OG0009205	g5339.t1	Transcript_R05H10.2.1	Transcript_CBG20878.2	transcript_QX1410.32639.1	1	1	1	COMPLETE	II	11624537	11626844	+	II	11752232	11755694	+	II	11592337	11594908	+
OG0009206	g5342.t1	Transcript_R03C1.3a.1	Transcript_CBG20882.1	transcript_QX1410.32642.1	1	1	1	COMPLETE	II	11654111	11659117	+	II	11781777	11787273	+	II	11622001	11627534	+
OG0009207	g5347.t2	Transcript_F59A6.11.1	Transcript_CBG20893.1	transcript_QX1410.32646.1	1	1	1	COMPLETE	II	11718227	11719320	-	II	11846586	11847001	-	II	11685301	11686383	-
OG0009208	g5348.t1	Transcript_Y53F4B.1.1	Transcript_CBG20896.1	transcript_QX1410.32647.1	1	1	1	COMPLETE	II	11720785	11723104	+	II	11848418	11851002	+	II	11687681	11690281	+
OG0009209	g5349.t1	Transcript_Y53F4B.2.1	Transcript_CBG20897.1	transcript_QX1410.32648.1	1	1	1	COMPLETE	II	11724712	11729968	-	II	11852343	11857750	-	II	11691618	11697042	-
OG0009210	g5350.t1	Transcript_Y53F4B.3.1	Transcript_CBG20898.1	transcript_QX1410.12363.1	1	1	1	COMPLETE	II	11733612	11734309	-	II	11861219	11862161	-	II	11700579	11701477	-
OG0009211	g5351.t1	Transcript_Y53F4B.4b.1	Transcript_CBG20899.1	transcript_QX1410.32650.2	1	1	1	COMPLETE	II	11734627	11738844	+	II	11862650	11866945	+	II	11701678	11705979	+
OG0009212	g5352.t1	Transcript_Y48B6A.3.1	Transcript_CBG20900.1	transcript_QX1410.32651.1	1	1	1	COMPLETE	II	11739131	11742652	-	II	11866946	11870690	-	II	11705950	11709723	-
OG0009213	g5353.t1	Transcript_Y48B6A.2.1	Transcript_CBG20901.1	transcript_QX1410.32652.1	1	1	1	COMPLETE	II	11742869	11743144	-	II	11870892	11871167	-	II	11709735	11710293	-
OG0009214	g5354.t2	Transcript_Y48B6A.1.1	Transcript_CBG20902.1	transcript_QX1410.32653.1	1	1	1	COMPLETE	II	11744067	11746848	+	II	11872088	11874960	+	II	11711114	11713993	+
OG0009215	g5355.t1	Transcript_Y53F4B.18.1	Transcript_CBG20903.1	transcript_QX1410.12368.1	1	1	1	COMPLETE	II	11747096	11750036	-	II	11874968	11878068	-	II	11713999	11717103	-
OG0009216	g5358.t1	Transcript_Y53F4B.20.1	Transcript_CBG20905.1	transcript_QX1410.32657.1	1	1	1	COMPLETE	II	11755076	11759461	+	II	11883079	11887483	+	II	11722101	11726495	+
OG0009217	g5362.t1	Transcript_Y53F4B.15.1	Transcript_CBG20909.1	transcript_QX1410.32662.1	1	1	1	COMPLETE	II	11767913	11770931	+	II	11895925	11898958	+	II	11739005	11742031	+
OG0009218	g5364.t1	Transcript_Y53F4B.21.1	Transcript_CBG20911.1	transcript_QX1410.32664.1	1	1	1	COMPLETE	II	11773475	11780750	-	II	11901491	11912817	-	II	11743876	11751782	-
OG0009219	g5367.t1	Transcript_Y57A10A.13.1	Transcript_CBG20916.1	transcript_QX1410.32668.1	1	1	1	COMPLETE	II	11793605	11796648	+	II	11925833	11928777	+	II	11764575	11767754	+
OG0009220	g5370.t1	Transcript_T01H3.5.1	Transcript_CBG30064.1	transcript_QX1410.12380.1	1	1	1	COMPLETE	II	11805694	11806543	-	II	12413798	12414751	-	II	11776669	11777584	-
OG0009221	g5372.t1	Transcript_Y57A10A.16.1	Transcript_CBG20918.1	transcript_QX1410.32673.1	1	1	1	COMPLETE	II	11817668	11819008	-	II	11947061	11948496	-	II	11788620	11790142	-
OG0009222	g5373.t1	Transcript_Y57A10A.35.1	Transcript_CBG20920.1	transcript_QX1410.32674.1	1	1	1	COMPLETE	II	11820446	11821862	+	II	11949689	11951440	+	II	11791483	11792998	+
OG0009223	g5375.t1	Transcript_Y57A10A.19.1	Transcript_CBG20922.1	transcript_QX1410.32676.1	1	1	1	COMPLETE	II	11831105	11832819	+	II	11960590	11966098	+	II	11802130	11803980	+
OG0009224	g5376.t1	Transcript_Y57A10A.20.1	Transcript_CBG20923.1	transcript_QX1410.32677.1	1	1	1	COMPLETE	II	11833023	11836177	+	II	11962791	11965944	+	II	11804062	11807342	+
OG0009225	g5377.t1	Transcript_Y57A10A.23.1	Transcript_CBG20924.1	transcript_QX1410.32678.1	1	1	1	COMPLETE	II	11837367	11839143	+	II	11967134	11968984	+	II	11808277	11810295	+
OG0009226	g5378.t1	Transcript_Y57A10A.24.1	Transcript_CBG20925.1	transcript_QX1410.12388.1	1	1	1	COMPLETE	II	11839419	11844039	+	II	11969092	11973872	+	II	11810457	11815076	+
OG0009227	g5379.t1	Transcript_C50E10.1.1	Transcript_CBG25683.1	transcript_QX1410.32680.1	1	1	1	COMPLETE	II	11844618	11846482	+	II	11974262	11981122	+	II	11815607	11817583	+
OG0009228	g5381.t1	Transcript_Y57A10A.29.1	Transcript_CBG20928.1	transcript_QX1410.32682.1	1	1	1	COMPLETE	II	11852593	11853024	-	II	11982045	11982869	-	II	11823525	11824098	-
OG0009229	g5382.t1	Transcript_Y57A10A.28.1	Transcript_CBG20929.2	transcript_QX1410.12392.1	1	1	1	COMPLETE	II	11853300	11855568	+	II	11983157	11986524	+	II	11824333	11827224	+
OG0009230	g5383.t1	Transcript_Y57A10A.27.1	Transcript_CBG20930.1	transcript_QX1410.32684.1	1	1	1	COMPLETE	II	11856332	11859229	+	II	11986672	11990473	+	II	11827362	11830407	+
OG0009231	g5385.t1	Transcript_Y57A10A.26.1	Transcript_CBG20932.1	transcript_QX1410.12396.1	1	1	1	COMPLETE	II	11863674	11864995	-	II	11994517	11996103	-	II	11834544	11836052	-
OG0009232	g5386.t1	Transcript_Y57A10A.10.1	Transcript_CBG20933.1	transcript_QX1410.32685.3	1	1	1	COMPLETE	II	11869077	11870485	+	II	11992517	12001703	+	II	11830451	11841680	+
OG0009233	g5387.t1	Transcript_Y57A10A.25.1	Transcript_CBG20934.1	transcript_QX1410.12397.1	1	1	1	COMPLETE	II	11870756	11875328	+	II	12001852	12006551	+	II	11841795	11846470	+
OG0009234	g5389.t2	Transcript_Y57A10B.1.1	Transcript_CBG20937b.1	transcript_QX1410.32690.1	1	1	1	COMPLETE	II	11904627	11914350	+	II	12013888	12045916	+	II	11875363	11884851	+
OG0009235	g5390.t1	Transcript_C44C11.1a.1	Transcript_CBG20938.1	transcript_QX1410.12400.1	1	1	1	COMPLETE	II	11923123	11933457	+	II	12054619	12065508	+	II	11893087	11904150	+
OG0009236	g5391.t1	Transcript_C44C11.6.1	Transcript_CBG30115.1	transcript_QX1410.32692.1	1	1	1	COMPLETE	II	11933971	11934201	-	II	12065500	12065794	-	II	11904134	11904428	-
OG0009237	g5401.t1	Transcript_F15A4.12.1	Transcript_CBG20953.1	transcript_QX1410.32703.1	1	1	1	COMPLETE	II	11994884	11996054	-	II	12116281	12117569	-	II	11952622	11954017	-
OG0009238	g5402.t1	Transcript_F15A4.11.1	Transcript_CBG20954.1	transcript_QX1410.32704.1	1	1	1	COMPLETE	II	11996266	11996796	-	II	12117664	12118322	-	II	11954110	11954770	-
OG0009239	g5411.t1	Transcript_Y57A10C.6.1	Transcript_CBG20965.1	transcript_QX1410.12421.1	1	1	1	COMPLETE	II	12038293	12040979	-	II	12159824	12162627	-	II	11988703	11991460	-
OG0009240	g5412.t1	Transcript_Y57A10C.7.1	Transcript_CBG20966.1	transcript_QX1410.32715.2	1	1	1	COMPLETE	II	12042995	12046404	-	II	12164622	12168016	-	II	11993419	11996863	-
OG0009241	g5413.t1	Transcript_W05H5.1.1	Transcript_CBG20967.1	transcript_QX1410.32716.1	1	1	1	COMPLETE	II	12053163	12057031	-	II	12174621	12178593	-	II	12003525	12006682	-
OG0009242	g5414.t1	Transcript_W05H5.3.1	Transcript_CBG20968.1	transcript_QX1410.12424.1	1	1	1	COMPLETE	II	12058631	12064426	+	II	12180226	12186143	+	II	12008531	12014304	+
OG0009243	g5417.t1	Transcript_F57G9.7.1	Transcript_CBG20970.1	transcript_QX1410.32719.1	1	1	1	COMPLETE	II	12070100	12073061	+	II	12191706	12194666	+	II	12020971	12021447	+
OG0009244	g5422.t1	Transcript_Y57A10B.7.1	Transcript_CBG20975.1	transcript_QX1410.12429.1	1	1	1	COMPLETE	II	12082732	12085138	+	II	12204277	12207117	+	II	12034264	12036784	+
OG0009245	g5423.t1	Transcript_F15A4.5.1	Transcript_CBG20976.1	transcript_QX1410.32726.1	1	1	1	COMPLETE	II	12087175	12088970	+	II	12209095	12211232	+	II	12038739	12040870	+
OG0009246	g5436.t1	Transcript_Y51B9A.7.1	Transcript_CBG30170.1	transcript_QX1410.32742.1	1	1	1	COMPLETE	II	12136195	12136595	+	II	12261157	12261795	+	II	12087782	12088385	+
OG0009247	g5451.t1	Transcript_Y25C1A.13.1	Transcript_CBG19637.1	transcript_QX1410.32756.1	1	1	1	COMPLETE	II	12160508	12162298	+	II	12474935	12477218	+	II	12110700	12113133	+
OG0009248	g5454.t1	Transcript_Y25C1A.5.1	Transcript_CBG19635.1	transcript_QX1410.32759.1	1	1	1	COMPLETE	II	12166313	12169830	-	II	12480795	12484673	-	II	12116815	12120581	-
OG0009249	g5457.t1	Transcript_B0454.1.1	Transcript_CBG19631.1	transcript_QX1410.32762.1	1	1	1	COMPLETE	II	12175773	12177175	+	II	12495258	12497001	+	II	12126604	12128267	+
OG0009250	g5461.t1	Transcript_B0454.5.1	Transcript_CBG19627.1	transcript_QX1410.32766.1	1	1	1	COMPLETE	II	12189181	12191169	+	II	12508928	12510969	+	II	12142794	12144817	+
OG0009251	g5462.t1	Transcript_B0454.26.1	Transcript_CBG26180.1	transcript_QX1410.32767.1	1	1	1	COMPLETE	II	12191319	12192550	+	II	12511029	12512349	+	II	12144916	12146334	+
OG0009252	g5466.t1	Transcript_Y110A2AR.1.1	Transcript_CBG19620.1	transcript_QX1410.32771.1	1	1	1	COMPLETE	II	12231043	12231987	-	II	12550366	12551877	-	II	12184316	12185922	-
OG0009253	g5467.t1	Transcript_Y110A2AR.3a.1	Transcript_CBG30165.1	transcript_QX1410.12467.4	1	1	1	COMPLETE	II	12232699	12235226	+	II	12552434	12555447	+	II	12186054	12189482	+
OG0009254	g5470.t1	Transcript_Y110A2AL.14.1	Transcript_CBG19617b.1	transcript_QX1410.12470.3	1	1	1	COMPLETE	II	12242423	12244465	+	II	12562158	12564492	+	II	12196180	12198521	+
OG0009255	g5471.t1	Transcript_Y110A2AL.13.1	Transcript_CBG19616.1	transcript_QX1410.32776.1	1	1	1	COMPLETE	II	12244723	12246331	+	II	12564526	12566280	+	II	12198529	12200318	+
OG0009256	g5483.t2	Transcript_K12H6.1.1	Transcript_CBG19594.1	transcript_QX1410.32793.1	1	1	1	COMPLETE	II	12334787	12340024	+	II	12662094	12667529	+	II	12294346	12299794	+
OG0009257	g5484.t1	Transcript_F08D12.1.1	Transcript_CBG19592.1	transcript_QX1410.32794.1	1	1	1	COMPLETE	II	12340296	12342418	-	II	12667508	12669732	-	II	12299770	12302001	-
OG0009258	g5485.t1	Transcript_F08D12.12.1	Transcript_CBG19591.1	transcript_QX1410.12488.1	1	1	1	COMPLETE	II	12342868	12345396	+	II	12669908	12672742	+	II	12302375	12305008	+
OG0009259	g5497.t1	Transcript_F08D12.7.1	Transcript_CBG19579.1	transcript_QX1410.32807.1	1	1	1	COMPLETE	II	12390449	12392416	-	II	12717984	12719988	-	II	12350064	12352110	-
OG0009260	g5503.t1	Transcript_F29A7.4.1	Transcript_CBG19572.1	transcript_QX1410.32814.1	1	1	1	COMPLETE	II	12409539	12412583	+	II	12737622	12740926	+	II	12369134	12372369	+
OG0009261	g5505.t1	Transcript_T05A8.7.1	Transcript_CBG19570.1	transcript_QX1410.32816.1	1	1	1	COMPLETE	II	12422604	12424466	+	II	12750485	12752363	+	II	12382147	12384084	+
OG0009262	g5506.t1	Transcript_T05A8.8.1	Transcript_CBG19569.1	transcript_QX1410.32817.1	1	1	1	COMPLETE	II	12425315	12426397	-	II	12753064	12754281	-	II	12384589	12385998	-
OG0009263	g5507.t2	Transcript_T05A8.5.1	Transcript_CBG19566.1	transcript_QX1410.32818.1	1	1	1	COMPLETE	II	12430070	12437867	+	II	12757649	12765615	+	II	12389685	12397659	+
OG0009264	g5508.t1	Transcript_T05A8.4.1	Transcript_CBG19565.1	transcript_QX1410.32819.1	1	1	1	COMPLETE	II	12445015	12455731	+	II	12772458	12783975	+	II	12404499	12415996	+
OG0009265	g5509.t1	Transcript_T05A8.3.1	Transcript_CBG19564.1	transcript_QX1410.32820.1	1	1	1	COMPLETE	II	12455974	12457624	+	II	12783175	12785630	+	II	12415536	12417679	+
OG0009266	g5510.t1	Transcript_F34D6.3.1	Transcript_CBG19563.1	transcript_QX1410.32821.1	1	1	1	COMPLETE	II	12459001	12462797	-	II	12786513	12790390	-	II	12418632	12422436	-
OG0009267	g5512.t1	Transcript_F34D6.4.1	Transcript_CBG19562.1	transcript_QX1410.32823.2	1	1	1	COMPLETE	II	12466913	12468514	-	II	12794279	12796154	-	II	12426286	12428213	-
OG0009268	g5514.t1	Transcript_F14D2.7.1	Transcript_CBG19559.1	transcript_QX1410.12519.1	1	1	1	COMPLETE	II	12477370	12477883	-	II	12804391	12804905	-	II	12442063	12442576	-
OG0009269	g5527.t1	Transcript_K07E8.5.1	Transcript_CBG19545.1	transcript_QX1410.32838.1	1	1	1	COMPLETE	II	12524339	12528024	+	II	12857825	12861540	+	II	12489123	12493196	+
OG0009270	g5528.t1	Transcript_F22E5.3.1	Transcript_CBG19543.1	transcript_QX1410.12532.1	1	1	1	COMPLETE	II	12528508	12537011	+	II	12862005	12870585	+	II	12493391	12501968	+
OG0009279	g5606.t1	Transcript_F09D1.1.1	Transcript_CBG04341.1	transcript_QX1410.32922.1	1	1	1	COMPLETE	II	12821983	12827384	-	II	13158212	13164261	+	II	12787643	12793140	-
OG0009280	g5614.t1	Transcript_F02E11.1.1	Transcript_CBG04332.1	transcript_QX1410.32930.1	1	1	1	COMPLETE	II	12865961	12870307	+	II	13114946	13119290	-	II	12831968	12836370	+
OG0009281	g5617.t1	Transcript_F02E11.3.1	Transcript_CBG25526.1	transcript_QX1410.12608.1	1	1	1	COMPLETE	II	12878083	12880883	+	II	13203867	13204385	-	II	12844126	12846927	+
OG0009286	g5642.t1	Transcript_F18A12.8a.1	Transcript_CBG17774b.1	transcript_QX1410.32956.1	1	1	1	COMPLETE	II	12985873	12992319	+	II	13286536	13292982	+	II	12929644	12936108	+
OG0009287	g5643.t1	Transcript_F33H12.1.1	Transcript_CBG17773.1	transcript_QX1410.12631.1	1	1	1	COMPLETE	II	12993024	12993378	-	II	13293687	13293941	-	II	12936513	12938072	-
OG0009288	g5644.t1	Transcript_C16C8.19.1	Transcript_CBG17769.1	transcript_QX1410.12634.1	1	1	1	COMPLETE	II	13000618	13002988	+	II	13301181	13303650	+	II	12945863	12948287	+
OG0009289	g5645.t1	Transcript_C16C8.2.1	Transcript_CBG17768.1	transcript_QX1410.32962.1	1	1	1	COMPLETE	II	13008963	13017958	+	II	13309584	13324528	+	II	12954296	12963144	+
OG0009290	g5646.t1	Transcript_C31H5.7.1	Transcript_CBG17767.1	transcript_QX1410.12636.1	1	1	1	COMPLETE	II	13019106	13019712	-	II	13325116	13325743	-	II	12963660	12964266	-
OG0009291	g5650.t1	Transcript_Y49F6B.2.1	Transcript_CBG17763.1	transcript_QX1410.12639.1	1	1	1	COMPLETE	II	13031160	13032078	-	II	13337379	13338372	-	II	12976893	12977886	-
OG0009292	g5651.t1	Transcript_Y49F6B.10.1	Transcript_CBG17762.1	transcript_QX1410.32967.1	1	1	1	COMPLETE	II	13032948	13034050	+	II	13339212	13340526	+	II	12978723	12979964	+
OG0009293	g5653.t1	Transcript_Y49F6B.4.1	Transcript_CBG17759.1	transcript_QX1410.32969.1	1	1	1	COMPLETE	II	13038956	13041383	-	II	13345244	13347671	-	II	12984155	12986671	-
OG0009294	g5665.t1	Transcript_W09G10.3.1	Transcript_CBG21361a.1	transcript_QX1410.32984.1	1	1	1	COMPLETE	II	13095055	13101175	+	II	13403706	13412422	+	II	13037339	13043661	+
OG0009296	g5743.t1	Transcript_F19B10.1.1	Transcript_CBG21426.1	transcript_QX1410.33082.1	1	1	1	COMPLETE	II	13371231	13372689	+	II	13692084	13694549	+	II	13377836	13380300	+
OG0009301	g5822.t1	Transcript_Y46G5A.35.1	Transcript_CBG07885.1	transcript_QX1410.33170.1	1	1	1	COMPLETE	II	13738791	13740297	-	II	14038427	14040058	-	II	13737305	13738816	-
OG0009302	g5836.t1	Transcript_Y46G5A.12.1	Transcript_CBG07905.1	transcript_QX1410.33188.1	1	1	1	COMPLETE	II	13814270	13817631	+	II	14113268	14116955	+	II	13814025	13817838	+
OG0009303	g5838.t1	Transcript_Y46G5A.5.1	Transcript_CBG08048.1	transcript_QX1410.33190.1	1	1	1	COMPLETE	II	13827038	13829077	+	I	14592975	14595158	+	II	13827276	13829549	+
OG0009304	g5839.t1	Transcript_Y46G5A.4.1	Transcript_CBG07909.1	transcript_QX1410.12832.1	1	1	1	COMPLETE	II	13829448	13843337	+	II	14128447	14142990	+	II	13829655	13843735	+
OG0009305	g5842.t1	Transcript_Y38E10A.24.1	Transcript_CBG07913.1	transcript_QX1410.12834.1	1	1	1	COMPLETE	II	13852585	13852905	+	II	14152115	14152513	+	II	13847348	13847669	+
OG0009306	g5843.t1	Transcript_Y46G5A.2.1	Transcript_CBG07915.1	transcript_QX1410.33194.1	1	1	1	COMPLETE	II	13853587	13858250	+	II	14153099	14158141	+	II	13848313	13853235	+
OG0009316	g5981.t1	Transcript_F56F10.3.1	Transcript_CBG20456.1	transcript_QX1410.12958.1	1	1	1	COMPLETE	II	14576744	14578794	-	II	14662175	14664383	-	II	14527971	14533149	-
OG0009317	g5985.t1	Transcript_F07E5.5.1	Transcript_CBG20443.1	transcript_QX1410.33349.1	1	1	1	COMPLETE	II	14629066	14634659	-	II	14719421	14724823	-	II	14590698	14597186	-
OG0009318	g5986.t1	Transcript_F53G2.12a.1	Transcript_CBG31164.1	transcript_QX1410.12969.1	1	1	1	COMPLETE	II	14635056	14635614	+	II	14725220	14725778	+	II	14597583	14598142	+
OG0009319	g5987.t1	Transcript_F53G2.7.1	Transcript_CBG20441.1	transcript_QX1410.33351.1	1	1	1	COMPLETE	II	14635656	14640594	+	II	14725820	14731315	+	II	14598184	14605129	+
OG0009320	g5999.t1	Transcript_F43C11.6.1	Transcript_CBG21451.1	transcript_QX1410.33363.1	1	1	1	COMPLETE	II	14776162	14778377	-	II	14851974	14854279	+	II	14841598	14843898	-
OG0009321	g6003.t1	Transcript_F54A3.3.1	Transcript_CBG21460.1	transcript_QX1410.33365.1	1	1	1	COMPLETE	II	14810909	14816858	-	II	14883457	14889680	-	II	14863236	14869327	-
OG0009322	g6005.t1	Transcript_C33C12.9.1	Transcript_CBG21464.1	transcript_QX1410.33367.1	1	1	1	COMPLETE	II	14842450	14845606	+	II	14916255	14919434	+	II	14894010	14897370	+
OG0009323	g6006.t1	Transcript_Y59C2A.1.1	Transcript_CBG21465.1	transcript_QX1410.12985.1	1	1	1	COMPLETE	II	14850429	14856072	+	II	14924236	14930914	+	II	14903244	14908892	+
OG0009324	g6014.t1	Transcript_C17F4.2.1	Transcript_CBG30912.1	transcript_QX1410.33373.1	1	1	1	COMPLETE	II	14902922	14904069	+	II	14978745	14979996	+	II	14930458	14936334	+
OG0009326	g6070.t1	Transcript_C08G5.6.1	Transcript_CBG16023a.1	transcript_QX1410.33440.1	1	1	1	COMPLETE	II	15187265	15189153	+	II	15265820	15267833	-	II	15248027	15250193	+
OG0009328	g6082.t4	Transcript_T02H6.2.1	Transcript_CBG24217b.1	transcript_QX1410.33455.3	1	1	1	COMPLETE	II	15295136	15304229	+	II	15430216	15439492	-	II	15357989	15367027	+
OG0009329	g6083.t1	Transcript_T02H6.1b.1	Transcript_CBG24216.1	transcript_QX1410.13065.1	1	1	1	COMPLETE	II	15304539	15319415	+	II	15426477	15430102	-	II	15367160	15381319	+
OG0009330	g6085.t1	Transcript_T02H6.11.1	Transcript_CBG23568.1	transcript_QX1410.33458.1	1	1	1	COMPLETE	II	15333478	15334779	+	II	15487654	15489191	+	II	15394873	15396328	+
OG0009333	g6109.t1	Transcript_T13B5.1.1	Transcript_CBG07219.1	transcript_QX1410.33489.1	1	1	1	COMPLETE	II	15454885	15461088	-	II	15558979	15565416	-	II	15555516	15567322	-
OG0009334	g6111.t1	Transcript_T13B5.9.1	Transcript_CBG07216.1	transcript_QX1410.13100.1	1	1	1	COMPLETE	II	15478114	15484262	+	II	15582698	15651834	+	II	15580708	15585490	+
OG0009335	g6112.t1	Transcript_T13B5.3.1	Transcript_CBG07203.1	transcript_QX1410.13101.1	1	1	1	COMPLETE	II	15485548	15489268	+	II	15653080	15656860	+	II	15586673	15590451	+
OG0009336	g6113.t1	Transcript_H17B01.5.1	Transcript_CBG07202.1	transcript_QX1410.13102.1	1	1	1	COMPLETE	II	15503195	15504109	+	II	15670589	15671799	+	II	15604857	15605771	+
OG0009337	g6117.t1	Transcript_Y51H7C.11.1	Transcript_CBG07196.1	transcript_QX1410.33500.1	1	1	1	COMPLETE	II	15520667	15526157	-	II	15689404	15695475	-	II	15624596	15630259	-
OG0009338	g6120.t1	Transcript_Y51H7C.3.1	Transcript_CBG07193.1	transcript_QX1410.13110.1	1	1	1	COMPLETE	II	15530803	15531754	+	II	15700053	15701228	+	II	15636002	15637171	+
OG0009339	g6121.t1	Transcript_Y51H7C.10.1	Transcript_CBG07192.1	transcript_QX1410.33505.1	1	1	1	COMPLETE	II	15532178	15533975	+	II	15701413	15703240	+	II	15639326	15640726	+
OG0009341	g6125.t1	Transcript_Y51H7C.7.1	Transcript_CBG25775.1	transcript_QX1410.33511.1	1	1	1	COMPLETE	II	15557550	15558063	+	II	15726822	15727486	+	II	15666583	15667314	+
OG0009342	g6126.t1	Transcript_Y51H7C.6a.1	Transcript_CBG07185.1	transcript_QX1410.33513.1	1	1	1	COMPLETE	II	15559539	15563813	+	II	15727551	15733905	+	II	15668659	15673234	+
OG0009343	g6132.t1	Transcript_Y57G7A.11.1	Transcript_CBG07179.1	transcript_QX1410.13124.1	1	1	1	COMPLETE	II	15591911	15593230	-	II	15761461	15763003	-	II	15701333	15702635	-
OG0009344	g6135.t1	Transcript_C13A10.2.1	Transcript_CBG07175.1	transcript_QX1410.13127.1	1	1	1	COMPLETE	II	15611436	15612102	+	II	15786090	15786882	+	II	15720775	15721441	+
OG0009348	g6187.t1	Transcript_F28A10.6.1	Transcript_CBG07125.1	transcript_QX1410.33575.1	1	1	1	COMPLETE	II	15789000	15791904	+	II	15964257	15967421	+	II	15890509	15893655	+
OG0009349	g6193.t1	Transcript_Y57G7A.5.1	Transcript_CBG07119.1	transcript_QX1410.13175.1	1	1	1	COMPLETE	II	15825009	15827026	+	II	15989211	15991309	+	II	15921181	15923292	+
OG0009350	g6197.t1	Transcript_Y57G7A.9.1	Transcript_CBG07112a.1	transcript_QX1410.13178.2	1	1	1	COMPLETE	II	15847351	15848354	-	II	16013767	16014849	-	II	15940611	15941612	-
OG0009351	g6198.t1	Transcript_Y57G7A.10.1	Transcript_CBG07111.1	transcript_QX1410.33586.1	1	1	1	COMPLETE	II	15848766	15851024	-	II	16014992	16017420	-	II	15941831	15944210	-
OG0009352	g6200.t1	Transcript_F56D12.6a.1	Transcript_CBG07108.1	transcript_QX1410.13181.1	1	1	1	COMPLETE	II	15855098	15861814	+	II	16021442	16028793	+	II	15948229	15955261	+
OG0009353	g6201.t1	Transcript_F56D12.5.1	Transcript_CBG07107a.1	transcript_QX1410.13182.1	1	1	1	COMPLETE	II	15862573	15864176	+	II	16029175	16032145	+	II	15955655	15958139	+
OG0009354	g6203.t1	Transcript_T23F4.3.1	Transcript_CBG07103.1	transcript_QX1410.13184.1	1	1	1	COMPLETE	II	15890357	15893203	-	II	16056649	16059922	-	II	15983101	15986781	-
OG0009355	g6204.t1	Transcript_T23F4.4.1	Transcript_CBG07102.1	transcript_QX1410.13185.1	1	1	1	COMPLETE	II	15894316	15897250	-	II	16060864	16063974	-	II	15988235	15991173	-
OG0009356	g6223.t1	Transcript_W08F4.3.1	Transcript_CBG07090.1	transcript_QX1410.33615.2	1	1	1	COMPLETE	II	16028368	16029105	+	II	16154306	16155179	+	II	16123577	16124665	+
OG0009357	g6224.t1	Transcript_W04H10.3a.1	Transcript_CBG07087.1	transcript_QX1410.13203.1	1	1	1	COMPLETE	II	16029317	16038190	-	II	16155273	16167378	-	II	16124636	16137448	-
OG0009358	g6227.t1	Transcript_C03H5.6.1	Transcript_CBG07083.1	transcript_QX1410.33619.2	1	1	1	COMPLETE	II	16059864	16062761	+	II	16189320	16192096	+	II	16153456	16156569	+
OG0009359	g6229.t1	Transcript_W04H10.1.1	Transcript_CBG07081.1	transcript_QX1410.33621.1	1	1	1	COMPLETE	II	16066843	16067133	+	II	16204282	16204657	+	II	16160132	16160439	+
OG0009360	g6230.t1	Transcript_K02E7.11.1	Transcript_CBG07080.1	transcript_QX1410.33622.1	1	1	1	COMPLETE	II	16067206	16068809	-	II	16204692	16206295	-	II	16160475	16162194	-
OG0009361	g6232.t1	Transcript_Y51H7BR.7.1	Transcript_CBG07077.1	transcript_QX1410.13211.1	1	1	1	COMPLETE	II	16080515	16083409	+	II	16217732	16221203	+	II	16173494	16176785	+
OG0009362	g6233.t1	Transcript_Y51H7BR.8.1	Transcript_CBG07076.1	transcript_QX1410.13212.1	1	1	1	COMPLETE	II	16083780	16084309	-	II	16221264	16221802	-	II	16176789	16177322	-
OG0009363	g6236.t1	Transcript_W08F4.6.1	Transcript_CBG07073.1	transcript_QX1410.33628.1	1	1	1	COMPLETE	II	16097900	16100504	-	II	16235383	16237990	-	II	16190488	16193065	-
OG0009364	g6237.t1	Transcript_W08F4.5.1	Transcript_CBG07072.1	transcript_QX1410.33629.1	1	1	1	COMPLETE	II	16103516	16104613	+	II	16240886	16242314	+	II	16196000	16197254	+
OG0009365	g6238.t1	Transcript_C09E8.1a.1	Transcript_CBG07071.1	transcript_QX1410.13217.1	1	1	1	COMPLETE	II	16107595	16111809	+	II	16245017	16249423	+	II	16200096	16204488	+
OG0009366	g6242.t1	Transcript_W10D9.5a.1	Transcript_CBG07066.1	transcript_QX1410.33634.1	1	1	1	COMPLETE	II	16121157	16121662	-	II	16259221	16259988	-	II	16213572	16214299	-
OG0009367	g6243.t1	Transcript_W07E6.1a.1	Transcript_CBG07065.1	transcript_QX1410.33635.1	1	1	1	COMPLETE	II	16121941	16124118	-	II	16260087	16262436	-	II	16214320	16216665	-
OG0009368	g6244.t1	Transcript_W07E6.2a.1	Transcript_CBG07064.1	transcript_QX1410.13223.1	1	1	1	COMPLETE	II	16125106	16126678	-	II	16263179	16264998	-	II	16217612	16219279	-
OG0009369	g6245.t1	Transcript_W07E6.4.1	Transcript_CBG07063.1	transcript_QX1410.33637.1	1	1	1	COMPLETE	II	16127133	16129663	+	II	16265444	16268108	+	II	16219720	16222388	+
OG0009370	g6246.t1	Transcript_C24H12.4a.1	Transcript_CBG07062.1	transcript_QX1410.33638.1	1	1	1	COMPLETE	II	16129901	16132499	-	II	16268215	16270817	-	II	16222349	16225148	-
OG0009371	g6248.t1	Transcript_K09G1.2.1	Transcript_CBG07060.1	transcript_QX1410.33640.1	1	1	1	COMPLETE	II	16135064	16135734	-	II	16273340	16274133	-	II	16227634	16228349	-
OG0009372	g6249.t2	Transcript_W07E6.3b.1	Transcript_CBG07059.1	transcript_QX1410.33641.1	1	1	1	COMPLETE	II	16143101	16145888	+	II	16282159	16284653	+	II	16236078	16238560	+
OG0009374	g6254.t1	Transcript_D1069.2a.1	Transcript_CBG07054.1	transcript_QX1410.33648.1	1	1	1	COMPLETE	II	16172486	16174085	-	II	16307215	16308975	-	II	16265478	16267175	-
OG0009375	g6257.t1	Transcript_K01A2.1.1	Transcript_CBG07051.1	transcript_QX1410.13235.3	1	1	1	COMPLETE	II	16188231	16191383	-	II	16323065	16326592	-	II	16281289	16284559	-
OG0009376	g6259.t1	Transcript_K01A2.7.1	Transcript_CBG07049.1	transcript_QX1410.33653.1	1	1	1	COMPLETE	II	16197632	16199412	-	II	16332750	16334575	-	II	16290747	16292550	-
OG0009377	g6262.t1	Transcript_B0432.1.1	Transcript_CBG07046.1	transcript_QX1410.13240.1	1	1	1	COMPLETE	II	16206158	16207987	+	II	16341300	16343129	+	II	16299287	16301116	+
OG0009378	g6263.t1	Transcript_C01B12.2.1	Transcript_CBG07045.1	transcript_QX1410.33657.1	1	1	1	COMPLETE	II	16209235	16211432	-	II	16344030	16347684	-	II	16302012	16304570	-
OG0009379	g6264.t1	Transcript_C01B12.3.1	Transcript_CBG07044.1	transcript_QX1410.13242.1	1	1	1	COMPLETE	II	16213610	16216346	-	II	16349700	16352604	-	II	16306583	16309513	-
OG0009380	g6265.t1	Transcript_C01B12.5.1	Transcript_CBG07043.1	transcript_QX1410.13243.1	1	1	1	COMPLETE	II	16217552	16219860	+	II	16353787	16356184	+	II	16310668	16313077	+
OG0009381	g6266.t1	Transcript_C01B12.4.1	Transcript_CBG07042.1	transcript_QX1410.33660.1	1	1	1	COMPLETE	II	16220030	16221926	-	II	16356191	16359694	-	II	16313002	16315189	-
OG0009382	g6273.t1	Transcript_T03F6.2.1	Transcript_CBG07036.1	transcript_QX1410.13250.1	1	1	1	COMPLETE	II	16236262	16238477	-	II	16372181	16374777	-	II	16327629	16330007	-
OG0009383	g6274.t1	Transcript_T03F6.1.1	Transcript_CBG07035.1	transcript_QX1410.33666.1	1	1	1	COMPLETE	II	16239215	16240072	+	II	16375513	16376370	+	II	16330701	16331702	+
OG0009384	g6275.t1	Transcript_T27A1.4.1	Transcript_CBG07034.1	transcript_QX1410.33667.1	1	1	1	COMPLETE	II	16240236	16242455	-	II	16376534	16378753	-	II	16331684	16334008	-
OG0009385	g6276.t1	Transcript_F11F1.1a.1	Transcript_CBG07033.1	transcript_QX1410.13253.1	1	1	1	COMPLETE	II	16243319	16246666	-	II	16379454	16383272	-	II	16334791	16338279	-
OG0009386	g6277.t1	Transcript_T27A1.5a.1	Transcript_CBG07032.1	transcript_QX1410.13254.1	1	1	1	COMPLETE	II	16248331	16250744	-	II	16384526	16387140	-	II	16339759	16342351	-
OG0009387	g6281.t1	Transcript_Y43H11AL.2a.1	Transcript_CBG07028.1	transcript_QX1410.13257.1	1	1	1	COMPLETE	II	16260822	16262129	-	II	16396986	16398137	-	II	16352414	16353721	-
OG0009388	g6288.t1	Transcript_B0432.9.1	Transcript_CBG07020a.1	transcript_QX1410.33680.1	1	1	1	COMPLETE	II	16286548	16287229	-	II	16422696	16423456	-	II	16378083	16378834	-
OG0009389	g6290.t1	Transcript_B0432.4.1	Transcript_CBG07018.1	transcript_QX1410.33682.1	1	1	1	COMPLETE	II	16289215	16290285	+	II	16425431	16426647	+	II	16380820	16382031	+
OG0009390	g6291.t1	Transcript_B0432.3.1	Transcript_CBG07017.1	transcript_QX1410.13265.1	1	1	1	COMPLETE	II	16290521	16291193	+	II	16426676	16427485	+	II	16382124	16382866	+
OG0009391	g6294.t1	Transcript_C01B12.1.1	Transcript_CBG07014.1	transcript_QX1410.13268.1	1	1	1	COMPLETE	II	16297296	16298298	+	II	16433502	16434604	+	II	16388871	16389993	+
OG0009392	g6295.t1	Transcript_C01B12.8.1	Transcript_CBG07013.1	transcript_QX1410.13269.1	1	1	1	COMPLETE	II	16298564	16299168	+	II	16434701	16439769	+	II	16390098	16390832	+
OG0009393	g6296.t1	Transcript_F23F1.4.1	Transcript_CBG07012.1	transcript_QX1410.33689.1	1	1	1	COMPLETE	II	16299421	16301466	-	II	16435643	16437688	-	II	16390924	16393081	-
OG0009394	g6297.t1	Transcript_F23F1.5.1	Transcript_CBG07011.1	transcript_QX1410.33690.1	1	1	1	COMPLETE	II	16302369	16303543	-	II	16438591	16439769	-	II	16393784	16395158	-
OG0009395	g6300.t1	Transcript_F23F1.2.1	Transcript_CBG07008.1	transcript_QX1410.13274.1	1	1	1	COMPLETE	II	16308393	16309278	+	II	16444573	16445581	+	II	16400008	16400893	+
OG0009396	g6302.t1	Transcript_F23F1.10.1	Transcript_CBG07005.1	transcript_QX1410.13277.1	1	1	1	COMPLETE	II	16314740	16315361	-	II	16450852	16451605	-	II	16406355	16406976	-
OG0009397	g6305.t1	Transcript_F23F1.9.1	Transcript_CBG07002.1	transcript_QX1410.13280.1	1	1	1	COMPLETE	II	16318571	16320482	+	II	16454793	16456703	+	II	16410177	16412167	+
OG0009398	g6306.t1	Transcript_C23H3.5.1	Transcript_CBG07001.1	transcript_QX1410.33700.2	1	1	1	COMPLETE	II	16320654	16321885	+	II	16456872	16458178	+	II	16412264	16413577	+
OG0009399	g6308.t1	Transcript_C23H3.7.1	Transcript_CBG07000.1	transcript_QX1410.13282.2	1	1	1	COMPLETE	II	16323686	16325885	-	II	16459907	16462324	-	II	16415212	16417646	-
OG0009400	g6309.t1	Transcript_C23H3.3b.1	Transcript_CBG06998.1	transcript_QX1410.33703.1	1	1	1	COMPLETE	II	16327780	16329222	+	II	16463925	16465476	+	II	16419395	16420873	+
OG0009401	g6315.t1	Transcript_C50D2.9.1	Transcript_CBG30149.1	transcript_QX1410.13287.1	1	1	1	COMPLETE	II	16375811	16377178	-	II	16497098	16498918	-	II	16455078	16456505	-
OG0009402	g6316.t1	Transcript_C50D2.7.1	Transcript_CBG06989.1	transcript_QX1410.33709.1	1	1	1	COMPLETE	II	16377809	16379408	-	II	16499003	16501148	-	II	16456591	16458770	-
OG0009403	g6318.t1	Transcript_C50D2.5.1	Transcript_CBG06987.1	transcript_QX1410.33711.1	1	1	1	COMPLETE	II	16381562	16382022	+	II	16503287	16504153	+	II	16460869	16461406	+
OG0009404	g6319.t1	Transcript_C50D2.4.1	Transcript_CBG06986.1	transcript_QX1410.33712.1	1	1	1	COMPLETE	II	16383579	16384850	+	II	16505307	16506722	+	II	16462895	16464286	+
OG0009405	g6320.t1	Transcript_C50D2.3.1	Transcript_CBG06985.1	transcript_QX1410.33713.1	1	1	1	COMPLETE	II	16385352	16385903	+	II	16506941	16507693	+	II	16464622	16465269	+
OG0009406	g6322.t1	Transcript_C50D2.1a.1	Transcript_CBG06983.1	transcript_QX1410.33715.1	1	1	1	COMPLETE	II	16390499	16392983	+	II	16512129	16514767	+	II	16469753	16472407	+
OG0009407	g6323.t1	Transcript_K10B4.3.1	Transcript_CBG06982.1	transcript_QX1410.33716.1	1	1	1	COMPLETE	II	16393086	16396124	-	II	16514768	16517878	-	II	16472353	16475462	-
OG0009408	g6324.t1	Transcript_K10B4.4.1	Transcript_CBG06980.1	transcript_QX1410.33717.1	1	1	1	COMPLETE	II	16398501	16402380	-	II	16520105	16522921	-	II	16477786	16481705	-
OG0009409	g6329.t1	Transcript_K10B4.6a.1	Transcript_CBG06978.1	transcript_QX1410.33720.1	1	1	1	COMPLETE	II	16407931	16409331	-	II	16528252	16531126	-	II	16487013	16488649	-
OG0009410	g6330.t1	Transcript_K10B4.1.1	Transcript_CBG06977.1	transcript_QX1410.13299.4	1	1	1	COMPLETE	II	16411707	16416172	+	II	16533235	16537902	+	II	16490875	16495490	+
OG0009412	g6332.t1	Transcript_T25D3.3.1	Transcript_CBG06975.1	transcript_QX1410.33722.1	1	1	1	COMPLETE	II	16420224	16421823	+	II	16541863	16543604	+	II	16499542	16501685	+
OG0009413	g6333.t1	Transcript_T01D1.7.1	Transcript_CBG25801.1	transcript_QX1410.13301.1	1	1	1	COMPLETE	II	16422256	16423861	+	II	16543985	16545590	+	II	16501574	16503179	+
OG0009414	g6334.t1	Transcript_T25D3.2.1	Transcript_CBG06974.1	transcript_QX1410.33724.1	1	1	1	COMPLETE	II	16423952	16425020	-	II	16545681	16546749	-	II	16503192	16504338	-
OG0009415	g6337.t1	Transcript_T01D1.4a.1	Transcript_CBG06970.1	transcript_QX1410.33727.1	1	1	1	COMPLETE	II	16436689	16437775	-	II	16558126	16559527	-	II	16515715	16517094	-
OG0009416	g6338.t1	Transcript_T01D1.8b.1	Transcript_CBG06969a.1	transcript_QX1410.33728.2	1	1	1	COMPLETE	II	16441948	16442910	+	II	16563512	16564680	+	II	16521240	16522345	+
OG0009417	g6339.t1	Transcript_T01D1.6.1	Transcript_CBG06968.1	transcript_QX1410.13308.1	1	1	1	COMPLETE	II	16443140	16444561	-	II	16564780	16566339	-	II	16522372	16523907	-
OG0009418	g6341.t1	Transcript_C03H5.2.1	Transcript_CBG06965.1	transcript_QX1410.13310.1	1	1	1	COMPLETE	II	16458553	16459785	-	II	16580281	16581521	-	II	16537689	16539104	-
OG0009419	g6343.t1	Transcript_C03H5.5.1	Transcript_CBG06962.1	transcript_QX1410.33733.1	1	1	1	COMPLETE	II	16463573	16465606	+	II	16585619	16591271	+	II	16542882	16544959	+
OG0009420	g6361.t1	Transcript_K02F3.3.1	Transcript_CBG24186.1	transcript_QX1410.7350.1	1	1	1	COMPLETE	III	31759	32747	-	cb25.NA_108	6012	7117	-	III	8371	9415	-
OG0009421	g6363.t1	Transcript_K02F3.10.1	Transcript_CBG24188.1	transcript_QX1410.7352.1	1	1	1	COMPLETE	III	40123	40776	-	cb25.NA_108	14476	15129	-	III	16671	17445	-
OG0009422	g6364.t1	Transcript_K02F3.11.1	Transcript_CBG24189b.1	transcript_QX1410.7353.1	1	1	1	COMPLETE	III	41048	42037	-	cb25.NA_108	15221	16391	-	III	17535	18707	-
OG0009423	g6365.t1	Transcript_K02F3.1.1	Transcript_CBG24190.1	transcript_QX1410.7354.1	1	1	1	COMPLETE	III	42477	44175	+	cb25.NA_108	16619	18821	+	III	19128	21047	+
OG0009424	g6368.t1	Transcript_Y6D11A.2.1	Transcript_CBG24192.1	transcript_QX1410.33752.1	1	1	1	COMPLETE	III	48130	49223	+	cb25.NA_108	22472	23688	+	III	24783	26006	+
OG0009425	g6369.t1	Transcript_T24C4.2.1	Transcript_CBG24193.1	transcript_QX1410.33753.1	1	1	1	COMPLETE	III	49495	51774	-	cb25.NA_108	23661	32535	-	III	25982	28440	-
OG0009426	g6370.t1	Transcript_T24C4.3.1	Transcript_CBG24194.1	transcript_QX1410.7358.1	1	1	1	COMPLETE	III	52917	53529	-	cb25.NA_108	33294	33982	-	III	29583	30195	-
OG0009427	g6371.t1	Transcript_T24C4.4.1	Transcript_CBG24195.1	transcript_QX1410.7359.1	1	1	1	COMPLETE	III	54068	54723	-	cb25.NA_108	34440	35209	-	III	30672	31434	-
OG0009428	g6372.t1	Transcript_K02F3.5.1	Transcript_CBG24196.1	transcript_QX1410.7360.1	1	1	1	COMPLETE	III	55187	57310	-	cb25.NA_108	35503	37739	-	III	31746	34046	-
OG0009429	g6376.t1	Transcript_B0412.2.1	Transcript_CBG24910.1	transcript_QX1410.7364.1	1	1	1	COMPLETE	III	68939	70474	-	cb25.NA_263	4708	6796	+	III	45262	47240	-
OG0009430	g6380.t1	Transcript_F42G9.7.1	Transcript_CBG15288.1	transcript_QX1410.7366.1	1	1	1	COMPLETE	III	85518	90438	+	III	14147	19572	+	III	61967	67280	+
OG0009431	g6383.t1	Transcript_F30H5.5.1	Transcript_CBG15285.1	transcript_QX1410.7369.1	1	1	1	COMPLETE	III	94860	95290	+	III	23729	24202	+	III	71437	71867	+
OG0009432	g6384.t1	Transcript_F30H5.2.1	Transcript_CBG15284.1	transcript_QX1410.7370.1	1	1	1	COMPLETE	III	95984	96302	+	III	24747	25229	+	III	72561	72879	+
OG0009433	g6385.t2	Transcript_F30H5.1.1	Transcript_CBG15283.1	transcript_QX1410.33769.1	1	1	1	COMPLETE	III	97134	100257	-	III	25845	29139	-	III	73541	76854	-
OG0009434	g6387.t1	Transcript_F30H5.3.1	Transcript_CBG15282.1	transcript_QX1410.7372.1	1	1	1	COMPLETE	III	101935	108150	-	III	30648	37300	-	III	78357	84985	-
OG0009435	g6388.t1	Transcript_T22F7.3.1	Transcript_CBG15281.1	transcript_QX1410.33771.1	1	1	1	COMPLETE	III	109855	117030	-	III	38723	45896	-	III	86120	93637	-
OG0009436	g6389.t1	Transcript_T22F7.1.1	Transcript_CBG15279.1	transcript_QX1410.7374.1	1	1	1	COMPLETE	III	121193	124226	+	III	50058	53090	+	III	97709	100978	+
OG0009437	g6391.t1	Transcript_T19C3.8.1	Transcript_CBG15267.1	transcript_QX1410.7376.1	1	1	1	COMPLETE	III	151431	154433	-	III	120404	123973	-	III	126803	130056	-
OG0009438	g6392.t1	Transcript_T19C3.5.1	Transcript_CBG15266b.1	transcript_QX1410.7377.1	1	1	1	COMPLETE	III	156196	157999	+	III	125736	127539	+	III	131816	133690	+
OG0009439	g6393.t1	Transcript_T19C3.4.1	Transcript_CBG15265.1	transcript_QX1410.7378.1	1	1	1	COMPLETE	III	160895	161946	+	III	130223	131928	+	III	136477	138007	+
OG0009440	g6394.t1	Transcript_T19C3.2.1	Transcript_CBG15264.1	transcript_QX1410.7379.1	1	1	1	COMPLETE	III	162804	164483	+	III	132052	134132	+	III	138384	140210	+
OG0009441	g6395.t1	Transcript_T19C3.3.1	Transcript_CBG15263.1	transcript_QX1410.33777.1	1	1	1	COMPLETE	III	165869	168251	+	III	135409	137958	+	III	141472	144042	+
OG0009442	g6396.t1	Transcript_T19C3.1.1	Transcript_CBG15262.1	transcript_QX1410.33778.1	1	1	1	COMPLETE	III	169343	171256	+	III	138884	140797	+	III	144905	146944	+
OG0009443	g6397.t1	Transcript_T19C3.9.1	Transcript_CBG15261.1	transcript_QX1410.33779.1	1	1	1	COMPLETE	III	171300	171875	-	III	140841	141416	-	III	146738	147526	-
OG0009444	g6398.t1	Transcript_Y55B1AR.1.1	Transcript_CBG15260.1	transcript_QX1410.7382.1	1	1	1	COMPLETE	III	174120	174605	+	III	143661	144206	+	III	148146	150291	+
OG0009445	g6400.t1	Transcript_Y55B1AL.3a.1	Transcript_CBG15258.1	transcript_QX1410.33782.2	1	1	1	COMPLETE	III	178475	181589	+	III	148016	151130	+	III	154042	157784	+
OG0009446	g6402.t1	Transcript_C09F5.1a.1	Transcript_CBG15256.1	transcript_QX1410.7385.1	1	1	1	COMPLETE	III	182460	186129	-	III	151754	155704	-	III	157835	161769	-
OG0009447	g6404.t1	Transcript_W06E11.1.1	Transcript_CBG15253.1	transcript_QX1410.7387.1	1	1	1	COMPLETE	III	196499	198209	-	III	165938	167758	-	III	172020	173845	-
OG0009448	g6405.t1	Transcript_W06E11.2.1	Transcript_CBG15252.1	transcript_QX1410.33786.1	1	1	1	COMPLETE	III	198412	199145	-	III	167857	169140	-	III	173941	174843	-
OG0009449	g6406.t1	Transcript_W06E11.5a.1	Transcript_CBG15251.1	transcript_QX1410.33787.1	1	1	1	COMPLETE	III	199552	200244	+	III	168847	170147	+	III	174933	176237	+
OG0009450	g6407.t1	Transcript_W06E11.4.1	Transcript_CBG15250.1	transcript_QX1410.33788.1	1	1	1	COMPLETE	III	200703	201558	+	III	170243	171195	+	III	176326	177282	+
OG0009451	g6409.t1	Transcript_W02B3.2.1	Transcript_CBG15249.1	transcript_QX1410.33790.1	1	1	1	COMPLETE	III	205702	209240	-	III	152535	173335	-	III	180986	184876	-
OG0009452	g6411.t1	Transcript_C24A1.3.1	Transcript_CBG15247.1	transcript_QX1410.7394.1	1	1	1	COMPLETE	III	222599	225797	+	III	186509	189893	+	III	198146	201433	+
OG0009453	g6412.t1	Transcript_W02B3.7.1	Transcript_CBG15246.1	transcript_QX1410.7395.1	1	1	1	COMPLETE	III	225939	227217	+	III	190024	191302	+	III	201546	202915	+
OG0009454	g6414.t1	Transcript_C24A1.1.1	Transcript_CBG15244.1	transcript_QX1410.33795.1	1	1	1	COMPLETE	III	235941	236358	+	III	199992	200717	+	III	211414	212262	+
OG0009455	g6419.t1	Transcript_F42G9.4.1	Transcript_CBG15239.1	transcript_QX1410.33800.1	1	1	1	COMPLETE	III	250424	250988	-	III	214424	215025	-	III	225946	226653	-
OG0009456	g6426.t1	Transcript_R06B10.3.1	Transcript_CBG15230.1	transcript_QX1410.33809.1	1	1	1	COMPLETE	III	301745	304991	+	III	264041	267287	+	III	279651	283074	+
OG0009457	g6427.t1	Transcript_H10E21.5.1	Transcript_CBG15229.1	transcript_QX1410.33810.1	1	1	1	COMPLETE	III	305251	308518	-	III	267343	270829	-	III	283042	286530	-
OG0009458	g6430.t1	Transcript_W05G11.3.1	Transcript_CBG15226.1	transcript_QX1410.33813.1	1	1	1	COMPLETE	III	325739	326641	-	III	288031	288933	-	III	303709	304665	-
OG0009459	g6431.t2	Transcript_Y22D7AL.15.1	Transcript_CBG15224.1	transcript_QX1410.7412.1	1	1	1	COMPLETE	III	328975	329799	+	III	291254	292189	+	III	306679	307919	+
OG0009460	g6434.t1	Transcript_Y67D2.6.1	Transcript_CBG15221a.1	transcript_QX1410.33817.1	1	1	1	COMPLETE	III	332763	336096	-	III	294940	298387	-	III	310694	314157	-
OG0009461	g6435.t1	Transcript_Y67D2.7.1	Transcript_CBG15220.1	transcript_QX1410.7416.1	1	1	1	COMPLETE	III	336267	337317	-	III	298558	299609	-	III	314244	315388	-
OG0009462	g6436.t1	Transcript_Y67D2.2.1	Transcript_CBG15218.1	transcript_QX1410.7417.1	1	1	1	COMPLETE	III	337663	340012	+	III	299885	302302	+	III	315683	318462	+
OG0009463	g6438.t1	Transcript_Y22D7AL.7.1	Transcript_CBG15216.1	transcript_QX1410.33821.1	1	1	1	COMPLETE	III	343467	344739	+	III	305747	307075	+	III	321479	322811	+
OG0009464	g6442.t1	Transcript_F20H11.3.1	Transcript_CBG15213.1	transcript_QX1410.7422.1	1	1	1	COMPLETE	III	351395	352750	+	III	313685	315259	+	III	329417	330999	+
OG0009465	g6443.t1	Transcript_F20H11.2.1	Transcript_CBG15212.1	transcript_QX1410.33825.1	1	1	1	COMPLETE	III	358547	365525	+	III	320720	328252	+	III	336457	344040	+
OG0009466	g6446.t1	Transcript_Y22D7AL.14.1	Transcript_CBG15208.1	transcript_QX1410.7426.1	1	1	1	COMPLETE	III	376897	378452	-	III	343549	345365	-	III	354839	356494	-
OG0009467	g6452.t1	Transcript_F10C5.2.1	Transcript_CBG15202.1	transcript_QX1410.7432.2	1	1	1	COMPLETE	III	394564	396508	-	III	362458	364401	-	III	372387	374550	-
OG0009468	g6453.t1	Transcript_Y55B1BR.4.1	Transcript_CBG15201.1	transcript_QX1410.33834.1	1	1	1	COMPLETE	III	396920	400275	+	III	364799	368364	+	III	374852	378507	+
OG0009469	g6455.t1	Transcript_H10E21.4.1	Transcript_CBG15199.1	transcript_QX1410.7435.1	1	1	1	COMPLETE	III	409265	410911	+	III	377112	378900	+	III	387231	389012	+
OG0009470	g6457.t1	Transcript_C13B9.3.1	Transcript_CBG15197.1	transcript_QX1410.33838.1	1	1	1	COMPLETE	III	413236	415006	+	III	381117	383085	+	III	391224	393204	+
OG0009471	g6460.t1	Transcript_Y40D12A.2.1	Transcript_CBG15195.1	transcript_QX1410.7440.1	1	1	1	COMPLETE	III	420741	423073	-	III	388530	391086	-	III	398601	401109	-
OG0009472	g6468.t1	Transcript_Y39A3CL.3.1	Transcript_CBG15189.1	transcript_QX1410.33850.1	1	1	1	COMPLETE	III	481840	482225	+	III	451967	452445	+	III	459830	460315	+
OG0009473	g6471.t1	Transcript_Y39A3CR.4.1	Transcript_CBG15185.1	transcript_QX1410.33853.1	1	1	1	COMPLETE	III	491876	492194	-	III	462838	463299	-	III	469475	469913	-
OG0009474	g6472.t1	Transcript_Y39A3CR.7.1	Transcript_CBG26086.1	transcript_QX1410.33854.2	1	1	1	COMPLETE	III	492920	493726	+	III	464022	465247	+	III	470627	471848	+
OG0009475	g6473.t1	Transcript_K02F3.9.1	Transcript_CBG15183.1	transcript_QX1410.7453.1	1	1	1	COMPLETE	III	494716	495508	+	III	465818	466610	+	III	472405	473294	+
OG0009476	g6474.t1	Transcript_F59A6.10.1	Transcript_CBG15182.1	transcript_QX1410.7454.1	1	1	1	COMPLETE	III	495580	498018	-	III	466682	469972	-	III	473285	475723	-
OG0009477	g6478.t1	Transcript_T24C4.10.1	Transcript_CBG30176.1	transcript_QX1410.33860.1	1	1	1	COMPLETE	III	509187	511192	+	III	480963	483300	+	III	486766	489074	+
OG0009478	g6480.t2	Transcript_T24C4.6b.1	Transcript_CBG15177a.1	transcript_QX1410.33862.5	1	1	1	COMPLETE	III	519201	524307	+	III	491130	496534	+	III	496890	502367	+
OG0009479	g6481.t1	Transcript_T24C4.7.1	Transcript_CBG15176.1	transcript_QX1410.33863.1	1	1	1	COMPLETE	III	524674	528496	-	III	496603	500425	-	III	502306	506212	-
OG0009480	g6483.t1	Transcript_F23H11.2.1	Transcript_CBG15174.1	transcript_QX1410.33865.2	1	1	1	COMPLETE	III	531620	535884	+	III	503549	507813	+	III	509291	513669	+
OG0009481	g6486.t1	Transcript_F23H11.5.1	Transcript_CBG15171.1	transcript_QX1410.7464.1	1	1	1	COMPLETE	III	548215	548622	-	III	520254	520835	-	III	525724	526304	-
OG0009482	g6487.t1	Transcript_F23H11.1.1	Transcript_CBG15170a.1	transcript_QX1410.7465.1	1	1	1	COMPLETE	III	549610	550950	+	III	521805	523533	+	III	527274	528999	+
OG0009483	g6489.t1	Transcript_F23H11.6.1	Transcript_CBG30299.1	transcript_QX1410.33871.1	1	1	1	COMPLETE	III	552600	554283	-	III	524812	526493	-	III	530279	531962	-
OG0009484	g6490.t1	Transcript_F23H11.7.1	Transcript_CBG15167.1	transcript_QX1410.33872.1	1	1	1	COMPLETE	III	554373	556255	-	III	526545	528494	-	III	531991	533971	-
OG0009485	g6497.t1	Transcript_B0524.2.1	Transcript_CBG15159.1	transcript_QX1410.7475.1	1	1	1	COMPLETE	III	600651	603094	+	III	579267	581824	+	III	578176	580714	+
OG0009486	g6504.t1	Transcript_Y92C3B.2a.1	Transcript_CBG15152a.1	transcript_QX1410.33885.1	1	1	1	COMPLETE	III	630379	632559	+	III	609061	611421	+	III	607937	610368	+
OG0009487	g6507.t1	Transcript_C35A5.4.1	Transcript_CBG15149.1	transcript_QX1410.7485.1	1	1	1	COMPLETE	III	645373	649509	-	III	624788	628922	-	III	622930	627074	-
OG0009488	g6508.t1	Transcript_Y119D3B.11.1	Transcript_CBG15148.1	transcript_QX1410.7486.1	1	1	1	COMPLETE	III	649653	652584	-	III	628999	632042	-	III	627151	630236	-
OG0009489	g6510.t1	Transcript_Y119D3B.16.1	Transcript_CBG15146.1	transcript_QX1410.7488.1	1	1	1	COMPLETE	III	655268	656526	+	III	634796	636154	+	III	632842	634228	+
OG0009490	g6512.t1	Transcript_Y119D3B.14.1	Transcript_CBG15144.1	transcript_QX1410.33893.2	1	1	1	COMPLETE	III	657445	663033	+	III	636982	642624	+	III	635020	640724	+
OG0009491	g6513.t1	Transcript_Y119D3B.13.1	Transcript_CBG15143.1	transcript_QX1410.33894.1	1	1	1	COMPLETE	III	663129	665909	-	III	642627	645498	-	III	640686	643513	-
OG0009492	g6514.t1	Transcript_BE0003N10.1.1	Transcript_CBG15142.1	transcript_QX1410.33895.1	1	1	1	COMPLETE	III	667509	674783	-	III	647044	654317	-	III	644304	652400	-
OG0009493	g6515.t1	Transcript_BE0003N10.2.1	Transcript_CBG15141.1	transcript_QX1410.7493.1	1	1	1	COMPLETE	III	675064	678660	+	III	654596	658400	+	III	652630	656501	+
OG0009494	g6516.t1	Transcript_R06B10.5.1	Transcript_CBG15140.1	transcript_QX1410.33897.1	1	1	1	COMPLETE	III	680786	685954	+	III	660320	665721	+	III	658399	664098	+
OG0009495	g6517.t1	Transcript_R06B10.4b.1	Transcript_CBG15139.1	transcript_QX1410.33898.3	1	1	1	COMPLETE	III	690987	700173	+	III	670145	679352	+	III	667562	676788	+
OG0009496	g6519.t1	Transcript_Y39A3CL.6.1	Transcript_CBG15137.1	transcript_QX1410.33900.1	1	1	1	COMPLETE	III	703114	705682	-	III	682273	684840	-	III	679641	682336	-
OG0009497	g6523.t1	Transcript_Y39A3CR.6.1	Transcript_CBG15133.1	transcript_QX1410.7501.1	1	1	1	COMPLETE	III	725705	731352	+	III	705050	710757	+	III	702356	708033	+
OG0009498	g6524.t1	Transcript_Y46E12A.4.1	Transcript_CBG15132.1	transcript_QX1410.33905.1	1	1	1	COMPLETE	III	731437	734715	-	III	710758	714672	-	III	708118	711397	-
OG0009499	g6528.t1	Transcript_Y39A3B.8.1	Transcript_CBG30179.1	transcript_QX1410.33910.1	1	1	1	COMPLETE	III	744212	744700	+	III	724026	724612	+	III	720870	721423	+
OG0009500	g6537.t1	Transcript_Y46E12A.3.1	Transcript_CBG15114.1	transcript_QX1410.33929.1	1	1	1	COMPLETE	III	817492	818323	+	III	802054	803136	+	III	846910	847927	+
OG0009501	g6538.t1	Transcript_Y22D7AR.13.1	Transcript_CBG15112.1	transcript_QX1410.33930.1	1	1	1	COMPLETE	III	841143	849200	+	III	825677	833967	+	III	868391	877925	+
OG0009502	g6541.t1	Transcript_Y48G9A.8.1	Transcript_CBG15109.1	transcript_QX1410.33934.1	1	1	1	COMPLETE	III	856332	859201	-	III	840383	844125	-	III	884859	887806	-
OG0009503	g6546.t1	Transcript_Y48G9A.3.1	Transcript_CBG15647.1	transcript_QX1410.33939.1	1	1	1	COMPLETE	III	878392	901369	-	III	863436	880573	-	III	907161	930346	-
OG0009504	g6547.t1	Transcript_C39B5.5.1	Transcript_CBG15648.1	transcript_QX1410.33940.1	1	1	1	COMPLETE	III	902522	904421	+	III	881685	883680	+	III	931453	933427	+
OG0009505	g6548.t1	Transcript_Y54F10BM.21.1	Transcript_CBG30181.1	transcript_QX1410.33941.1	1	1	1	COMPLETE	III	904911	906196	-	III	883732	885445	-	III	933539	935126	-
OG0009506	g6553.t1	Transcript_H14E04.3.1	Transcript_CBG15655.1	transcript_QX1410.33946.1	1	1	1	COMPLETE	III	937645	939352	-	III	916774	918591	-	III	966443	968250	-
OG0009507	g6554.t1	Transcript_H14E04.5.1	Transcript_CBG15657b.1	transcript_QX1410.7540.1	1	1	1	COMPLETE	III	946835	950319	-	III	925789	929630	-	III	975441	979292	-
OG0009508	g6555.t1	Transcript_H14E04.1.1	Transcript_CBG15658.1	transcript_QX1410.7541.1	1	1	1	COMPLETE	III	950953	956517	+	III	930183	935786	+	III	979451	985419	+
OG0009509	g6556.t1	Transcript_W04B5.4.1	Transcript_CBG15659.1	transcript_QX1410.33949.1	1	1	1	COMPLETE	III	956639	960114	-	III	935787	939358	-	III	985417	989027	-
OG0009510	g6557.t1	Transcript_W04B5.5.1	Transcript_CBG15660.1	transcript_QX1410.33950.1	1	1	1	COMPLETE	III	960344	962997	-	III	939479	942240	-	III	989133	991897	-
OG0009511	g6559.t1	Transcript_Y54F10BM.14.1	Transcript_CBG15662.1	transcript_QX1410.7545.1	1	1	1	COMPLETE	III	968469	969576	-	III	947352	948819	-	III	997066	998489	-
OG0009512	g6560.t1	Transcript_Y54F10BM.1.1	Transcript_CBG15663.1	transcript_QX1410.7546.1	1	1	1	COMPLETE	III	971987	977316	-	III	949904	956555	-	III	1000888	1006217	-
OG0009513	g6561.t1	Transcript_Y54F10BM.13.1	Transcript_CBG15664.2	transcript_QX1410.7547.1	1	1	1	COMPLETE	III	977875	979595	+	III	956967	968032	+	III	1006709	1008713	+
OG0009514	g6563.t1	Transcript_Y54F10BM.2.1	Transcript_CBG15666.1	transcript_QX1410.7549.1	1	1	1	COMPLETE	III	982559	988768	-	III	961789	967994	-	III	1011146	1017709	-
OG0009515	g6575.t1	Transcript_Y53G8AR.7a.1	Transcript_CBG15681.1	transcript_QX1410.33968.1	1	1	1	COMPLETE	III	1051513	1055903	+	III	1033381	1040154	+	III	1080486	1085028	+
OG0009516	g6576.t1	Transcript_Y53G8AR.8a.1	Transcript_CBG15682.1	transcript_QX1410.33969.1	1	1	1	COMPLETE	III	1056043	1058109	-	III	1038081	1040147	-	III	1084957	1087195	-
OG0009517	g6577.t1	Transcript_Y53G8AR.6.1	Transcript_CBG15683.1	transcript_QX1410.7560.1	1	1	1	COMPLETE	III	1058484	1059745	+	III	1040522	1041782	+	III	1087531	1088792	+
OG0009518	g6578.t1	Transcript_Y53G8AR.5.1	Transcript_CBG15684.1	transcript_QX1410.7561.1	1	1	1	COMPLETE	III	1060818	1062029	+	III	1042210	1044509	+	III	1089855	1091158	+
OG0009519	g6580.t1	Transcript_Y53G8AR.9.1	Transcript_CBG15687.1	transcript_QX1410.33974.1	1	1	1	COMPLETE	III	1070008	1071180	-	III	1052282	1053690	-	III	1098822	1100229	-
OG0009520	g6584.t1	Transcript_Y22D7AL.16.1	Transcript_CBG15693.1	transcript_QX1410.7569.1	1	1	1	COMPLETE	III	1091794	1094729	+	III	1074714	1077661	+	III	1120860	1123795	+
OG0009521	g6587.t1	Transcript_C16C8.18.1	Transcript_CBG15695.1	transcript_QX1410.7572.1	1	1	1	COMPLETE	III	1117226	1120357	+	III	1100101	1103363	+	III	1146245	1149478	+
OG0009522	g6596.t1	Transcript_Y50D7A.4.1	Transcript_CBG15710.1	transcript_QX1410.7582.1	1	1	1	COMPLETE	III	1202754	1206597	+	III	1188621	1192908	+	III	1232243	1236545	+
OG0009523	g6597.t1	Transcript_Y50D7A.3a.1	Transcript_CBG15711.1	transcript_QX1410.7583.1	1	1	1	COMPLETE	III	1207162	1210005	+	III	1193019	1196177	+	III	1236639	1239799	+
OG0009524	g6598.t1	Transcript_Y50D7A.2.1	Transcript_CBG15713.1	transcript_QX1410.33994.2	1	1	1	COMPLETE	III	1211233	1214750	+	III	1197083	1200966	+	III	1239911	1244588	+
OG0009525	g6599.t1	Transcript_Y50D7A.9.1	Transcript_CBG15714.1	transcript_QX1410.7585.1	1	1	1	COMPLETE	III	1215214	1217223	+	III	1201086	1203183	+	III	1244706	1246854	+
OG0009526	g6602.t1	Transcript_Y50D7A.7.1	Transcript_CBG15716.1	transcript_QX1410.7588.1	1	1	1	COMPLETE	III	1219924	1223638	-	III	1205754	1209608	-	III	1249284	1253880	-
OG0009527	g6603.t1	Transcript_Y50D7A.10.1	Transcript_CBG15718.1	transcript_QX1410.7587.4	1	1	1	COMPLETE	III	1231507	1232598	+	III	1217459	1218679	+	III	1260994	1262085	+
OG0009528	g6604.t1	Transcript_Y50D7A.5.1	Transcript_CBG15719.1	transcript_QX1410.7589.1	1	1	1	COMPLETE	III	1233237	1235526	-	III	1219146	1221491	-	III	1262724	1265013	-
OG0009529	g6606.t2	Transcript_W10C4.1.1	Transcript_CBG15722.1	transcript_QX1410.7591.2	1	1	1	COMPLETE	III	1254066	1258636	+	III	1240024	1244595	+	III	1283922	1288492	+
OG0009530	g6608.t1	Transcript_F40G9.1.1	Transcript_CBG15723.1	transcript_QX1410.7593.1	1	1	1	COMPLETE	III	1260450	1261931	-	III	1246409	1247890	-	III	1290306	1291787	-
OG0009531	g6610.t1	Transcript_F40G9.11.1	Transcript_CBG15727.1	transcript_QX1410.7595.1	1	1	1	COMPLETE	III	1265862	1266960	+	III	1251821	1252970	+	III	1295718	1296816	+
OG0009532	g6611.t1	Transcript_F40G9.5.1	Transcript_CBG15728.1	transcript_QX1410.7596.1	1	1	1	COMPLETE	III	1267042	1268264	-	III	1252948	1254260	-	III	1296869	1298149	-
OG0009533	g6612.t1	Transcript_H10E21.2.1	Transcript_CBG15729.1	transcript_QX1410.7597.1	1	1	1	COMPLETE	III	1275893	1279939	+	III	1261849	1265990	+	III	1305747	1309793	+
OG0009534	g6615.t1	Transcript_R10F2.1.1	Transcript_CBG15733a.1	transcript_QX1410.34012.1	1	1	1	COMPLETE	III	1335145	1350105	-	III	1320806	1354480	-	III	1364738	1379894	-
OG0009535	g6616.t1	Transcript_R10F2.5.1	Transcript_CBG15734a.1	transcript_QX1410.34013.1	1	1	1	COMPLETE	III	1352743	1359467	+	III	1338732	1345351	+	III	1382221	1389271	+
OG0009536	g6618.t1	Transcript_T20B6.3.1	Transcript_CBG15737.1	transcript_QX1410.7605.1	1	1	1	COMPLETE	III	1377477	1379548	+	III	1363834	1366103	+	III	1406944	1409180	+
OG0009537	g6619.t1	Transcript_F56F11.1.1	Transcript_CBG15738.1	transcript_QX1410.7606.1	1	1	1	COMPLETE	III	1387908	1388689	+	III	1374323	1375246	+	III	1417412	1418193	+
OG0009538	g6620.t1	Transcript_ZC482.5.1	Transcript_CBG15739.1	transcript_QX1410.7607.1	1	1	1	COMPLETE	III	1388852	1393869	-	III	1375253	1380342	-	III	1418356	1423371	-
OG0009539	g6621.t1	Transcript_ZC482.1.1	Transcript_CBG15740.1	transcript_QX1410.7608.1	1	1	1	COMPLETE	III	1400903	1406494	+	III	1387559	1393335	+	III	1429143	1434739	+
OG0009540	g6624.t1	Transcript_BE10.4.1	Transcript_CBG15743.1	transcript_QX1410.34021.1	1	1	1	COMPLETE	III	1420438	1423092	+	III	1406987	1409782	+	III	1448390	1451096	+
OG0009541	g6625.t1	Transcript_Y37D8A.2.1	Transcript_CBG15744.1	transcript_QX1410.7612.1	1	1	1	COMPLETE	III	1423210	1428650	-	III	1409821	1415381	-	III	1451133	1456695	-
OG0009542	g6626.t1	Transcript_Y37D8A.25.1	Transcript_CBG15745.1	transcript_QX1410.34023.1	1	1	1	COMPLETE	III	1430482	1431877	+	III	1415274	1418777	+	III	1456645	1459708	+
OG0009543	g6629.t1	Transcript_Y37D8A.3.1	Transcript_CBG15747.1	transcript_QX1410.34026.1	1	1	1	COMPLETE	III	1439240	1441666	+	III	1426140	1428566	+	III	1467074	1469592	+
OG0009544	g6636.t1	Transcript_Y37D8A.21.1	Transcript_CBG15757a.1	transcript_QX1410.7621.1	1	1	1	COMPLETE	III	1487026	1490687	+	III	1475899	1479716	+	III	1515151	1518953	+
OG0009545	g6637.t1	Transcript_Y37D8A.19.1	Transcript_CBG15758a.1	transcript_QX1410.7622.1	1	1	1	COMPLETE	III	1487794	1489239	-	III	1476630	1478210	-	III	1515913	1517425	-
OG0009546	g6638.t1	Transcript_Y37D8A.18.1	Transcript_CBG15759.1	transcript_QX1410.7623.1	1	1	1	COMPLETE	III	1491076	1491980	-	III	1479736	1480862	-	III	1519241	1520145	-
OG0009547	g6640.t2	Transcript_Y37D8A.16.1	Transcript_CBG15761.1	transcript_QX1410.34037.1	1	1	1	COMPLETE	III	1498651	1502753	+	III	1487524	1491802	+	III	1526894	1531168	+
OG0009548	g6643.t1	Transcript_Y37D8A.15.1	Transcript_CBG15764.1	transcript_QX1410.7627.1	1	1	1	COMPLETE	III	1505387	1509229	-	III	1493948	1498134	-	III	1533312	1537481	-
OG0009549	g6644.t1	Transcript_Y37D8A.14.1	Transcript_CBG15765a.1	transcript_QX1410.7628.1	1	1	1	COMPLETE	III	1512571	1513772	-	III	1501205	1502656	-	III	1540671	1542020	-
OG0009550	g6645.t1	Transcript_Y37D8A.13.1	Transcript_CBG15766.1	transcript_QX1410.34041.1	1	1	1	COMPLETE	III	1523419	1528883	+	III	1512296	1517006	+	III	1551200	1556790	+
OG0009551	g6646.t1	Transcript_Y37D8A.10.1	Transcript_CBG15767.1	transcript_QX1410.34042.1	1	1	1	COMPLETE	III	1529328	1530469	-	III	1518404	1519545	-	III	1556882	1558253	-
OG0009552	g6650.t1	Transcript_Y116A8C.23.1	Transcript_CBG15771.1	transcript_QX1410.34046.1	1	1	1	COMPLETE	III	1557043	1559397	+	III	1546088	1548782	+	III	1584789	1587191	+
OG0009553	g6651.t1	Transcript_ZK1010.2.1	Transcript_CBG15772.1	transcript_QX1410.34047.1	1	1	1	COMPLETE	III	1560180	1561865	-	III	1548984	1551227	-	III	1587383	1589672	-
OG0009554	g6653.t1	Transcript_ZK1010.3.1	Transcript_CBG15774.1	transcript_QX1410.34049.1	1	1	1	COMPLETE	III	1563294	1564569	+	III	1552656	1553930	+	III	1591040	1592421	+
OG0009555	g6654.t1	Transcript_ZK1010.4a.1	Transcript_CBG15775.1	transcript_QX1410.7638.1	1	1	1	COMPLETE	III	1564756	1567585	+	III	1554096	1557032	+	III	1592493	1595416	+
OG0009556	g6657.t1	Transcript_B0218.7.1	Transcript_CBG15778.1	transcript_QX1410.7641.1	1	1	1	COMPLETE	III	1575455	1577278	+	III	1564886	1567004	+	III	1603174	1605134	+
OG0009557	g6658.t1	Transcript_F14F7.4.1	Transcript_CBG15779.1	transcript_QX1410.7642.1	1	1	1	COMPLETE	III	1578113	1579761	+	III	1567668	1569431	+	III	1605859	1607507	+
OG0009558	g6659.t1	Transcript_F14F7.1.1	Transcript_CBG15782.1	transcript_QX1410.7644.1	1	1	1	COMPLETE	III	1586994	1588507	-	III	1576247	1578169	-	III	1614381	1616328	-
OG0009559	g6660.t2	Transcript_ZK1010.7.1	Transcript_CBG15783.1	transcript_QX1410.7645.1	1	1	1	COMPLETE	III	1597128	1598985	-	III	1586615	1588628	-	III	1624737	1626771	-
OG0009561	g6666.t1	Transcript_C29F9.7.1	Transcript_CBG00460.1	transcript_QX1410.34065.1	1	1	1	COMPLETE	III	1634703	1640216	-	III	1624261	1667238	-	III	1663437	1669351	-
OG0009562	g6667.t1	Transcript_F54C4.2.1	Transcript_CBG00462.1	transcript_QX1410.34066.1	1	1	1	COMPLETE	III	1642515	1643467	-	III	1669324	1670370	-	III	1671428	1672379	-
OG0009563	g6668.t1	Transcript_F54C4.3.1	Transcript_CBG00463a.1	transcript_QX1410.34067.2	1	1	1	COMPLETE	III	1643642	1648824	-	III	1670410	1675738	-	III	1672480	1677809	-
OG0009564	g6670.t1	Transcript_F54C4.1.1	Transcript_CBG00465.1	transcript_QX1410.7654.1	1	1	1	COMPLETE	III	1649910	1651137	+	III	1676803	1678094	+	III	1678787	1679892	+
OG0009565	g6673.t1	Transcript_Y55D5A.6.1	Transcript_CBG00469.1	transcript_QX1410.7658.1	1	1	1	COMPLETE	III	1667016	1670097	-	III	1693587	1696790	-	III	1696898	1700508	-
OG0009566	g6674.t1	Transcript_H34I24.2.1	Transcript_CBG00470a.1	transcript_QX1410.34074.1	1	1	1	COMPLETE	III	1672253	1675555	-	III	1698945	1702318	-	III	1703243	1706735	-
OG0009567	g6675.t1	Transcript_Y55D5A.4.1	Transcript_CBG00471.1	transcript_QX1410.7660.1	1	1	1	COMPLETE	III	1681869	1683945	+	III	1708476	1710638	+	III	1712854	1714930	+
OG0009569	g6679.t1	Transcript_Y55D5A.3.1	Transcript_CBG00476.1	transcript_QX1410.7664.1	1	1	1	COMPLETE	III	1704837	1711297	+	III	1731496	1738106	+	III	1734233	1740837	+
OG0009570	g6680.t1	Transcript_F56F11.2.1	Transcript_CBG00477.1	transcript_QX1410.7665.1	1	1	1	COMPLETE	III	1714146	1718087	+	III	1740874	1744820	+	III	1742957	1746898	+
OG0009571	g6690.t1	Transcript_Y71H2AR.3.1	Transcript_CBG00486.1	transcript_QX1410.7678.1	1	1	1	COMPLETE	III	1752911	1754214	-	III	1779492	1780892	-	III	1782665	1783969	-
OG0009572	g6691.t1	Transcript_Y71H2AR.1.1	Transcript_CBG00487.1	transcript_QX1410.7679.1	1	1	1	COMPLETE	III	1754441	1755029	-	III	1781023	1781708	-	III	1784098	1784787	-
OG0009573	g6692.t1	Transcript_Y71H2AM.29.1	Transcript_CBG00489.1	transcript_QX1410.34094.1	1	1	1	COMPLETE	III	1755764	1756373	-	III	1782353	1787200	-	III	1785451	1786143	-
OG0009574	g6693.t1	Transcript_Y71H2AM.1.1	Transcript_CBG00488.1	transcript_QX1410.34095.1	1	1	1	COMPLETE	III	1756581	1759923	-	III	1783259	1786983	-	III	1786352	1789813	-
OG0009575	g6695.t1	Transcript_Y71H2AM.23.1	Transcript_CBG00491.1	transcript_QX1410.34097.1	1	1	1	COMPLETE	III	1766488	1769941	+	III	1793522	1797800	+	III	1795918	1799715	+
OG0009576	g6696.t1	Transcript_Y75B8A.26.1	Transcript_CBG00495.1	transcript_QX1410.7684.1	1	1	1	COMPLETE	III	1770732	1795578	+	III	1798507	1826086	+	III	1800041	1825123	+
OG0009577	g6699.t1	Transcript_Y71H2AM.3.1	Transcript_CBG00499.1	transcript_QX1410.34101.1	1	1	1	COMPLETE	III	1818344	1823554	-	III	1849170	1854694	-	III	1847296	1853109	-
OG0009578	g6713.t1	Transcript_Y75B8A.30.1	Transcript_CBG11776.1	transcript_QX1410.34115.1	1	1	1	COMPLETE	III	1914221	1919214	-	III	1949444	1954751	-	III	1940040	1945136	-
OG0009579	g6714.t1	Transcript_Y75B8A.31.1	Transcript_CBG11775.1	transcript_QX1410.7702.1	1	1	1	COMPLETE	III	1919582	1923435	+	III	1955050	1959042	+	III	1945483	1949559	+
OG0009580	g6715.t1	Transcript_Y49E10.2.1	Transcript_CBG11774.1	transcript_QX1410.7703.1	1	1	1	COMPLETE	III	1924091	1926295	+	III	1959619	1961959	+	III	1950145	1951946	+
OG0009581	g6716.t1	Transcript_K03F8.2.1	Transcript_CBG11773a.1	transcript_QX1410.7704.2	1	1	1	COMPLETE	III	1930779	1938806	+	III	1967165	1975334	+	III	1956313	1964348	+
OG0009582	g6717.t1	Transcript_F23F12.12.1	Transcript_CBG11772.1	transcript_QX1410.7705.1	1	1	1	COMPLETE	III	1940546	1942126	+	III	1976914	1978631	+	III	1966087	1967667	+
OG0009583	g6720.t1	Transcript_Y75B8A.33.1	Transcript_CBG11769.1	transcript_QX1410.7708.1	1	1	1	COMPLETE	III	1950194	1953953	+	III	1986582	1990341	+	III	1975750	1979355	+
OG0009584	g6722.t2	Transcript_F19B6.4.1	Transcript_CBG11767a.1	transcript_QX1410.34124.1	1	1	1	COMPLETE	III	1959668	1966890	+	III	1996044	2003359	+	III	1985052	1992306	+
OG0009585	g6723.t2	Transcript_C09E7.2.1	Transcript_CBG11766.1	transcript_QX1410.7711.1	1	1	1	COMPLETE	III	1968275	1971056	-	III	2004641	2007509	-	III	1993671	1996479	-
OG0009586	g6724.t1	Transcript_C09E7.3.1	Transcript_CBG11764.1	transcript_QX1410.7712.1	1	1	1	COMPLETE	III	1976633	1979778	+	III	2012160	2016283	+	III	2002047	2004810	+
OG0009587	g6725.t1	Transcript_C09E7.10.1	Transcript_CBG11763.1	transcript_QX1410.7713.1	1	1	1	COMPLETE	III	1987022	1989644	+	III	2023325	2026163	+	III	2012084	2014698	+
OG0009589	g6728.t1	Transcript_Y49E10.24.1	Transcript_CBG30289.1	transcript_QX1410.34131.1	1	1	1	COMPLETE	III	2015762	2020015	+	III	2053197	2057603	+	III	2037889	2042308	+
OG0009590	g6734.t1	Transcript_F53A3.1.1	Transcript_CBG11749.1	transcript_QX1410.7725.1	1	1	1	COMPLETE	III	2065700	2067806	+	III	2103757	2106022	+	III	2093783	2095894	+
OG0009591	g6737.t1	Transcript_B0524.6.1	Transcript_CBG11744.1	transcript_QX1410.34143.1	1	1	1	COMPLETE	III	2108755	2112722	+	III	2147086	2151422	+	III	2136747	2140748	+
OG0009592	g6738.t1	Transcript_F53A3.2.1	Transcript_CBG11743.1	transcript_QX1410.7729.1	1	1	1	COMPLETE	III	2115403	2122244	-	III	2153609	2160595	-	III	2142939	2149928	-
OG0009593	g6740.t1	Transcript_F53A3.7.1	Transcript_CBG11741.1	transcript_QX1410.7731.1	1	1	1	COMPLETE	III	2123699	2124146	+	III	2162034	2162481	+	III	2151365	2151812	+
OG0009594	g6741.t1	Transcript_R155.1a.1	Transcript_CBG11740a.1	transcript_QX1410.34147.1	1	1	1	COMPLETE	III	2124321	2130553	-	III	2162544	2169255	-	III	2151799	2158220	-
OG0009595	g6744.t1	Transcript_Y22D7AR.5.1	Transcript_CBG11737b.1	transcript_QX1410.7734.1	1	1	1	COMPLETE	III	2145429	2149758	-	III	2184113	2188442	-	III	2173088	2177417	-
OG0009596	g6747.t1	Transcript_F58B6.1.1	Transcript_CBG11730.1	transcript_QX1410.34153.1	1	1	1	COMPLETE	III	2199580	2202490	-	III	2241795	2244828	-	III	2227238	2230060	-
OG0009597	g6748.t1	Transcript_Y71D11A.5.1	Transcript_CBG11729.1	transcript_QX1410.34155.1	1	1	1	COMPLETE	III	2205221	2215235	-	III	2247377	2257607	-	III	2232629	2242807	-
OG0009598	g6750.t1	Transcript_M01G5.1.1	Transcript_CBG11726.1	transcript_QX1410.7741.1	1	1	1	COMPLETE	III	2224342	2233001	-	III	2267305	2275995	-	III	2251251	2260709	-
OG0009599	g6751.t1	Transcript_M01G5.6.1	Transcript_CBG11725.1	transcript_QX1410.7742.1	1	1	1	COMPLETE	III	2233420	2233775	+	III	2276324	2276819	+	III	2261094	2261449	+
OG0009600	g6755.t1	Transcript_M01G5.5.1	Transcript_CBG11720.1	transcript_QX1410.7746.1	1	1	1	COMPLETE	III	2267530	2279892	+	III	2310608	2324636	+	III	2294977	2306855	+
OG0009601	g6756.t1	Transcript_M01G5.3.1	Transcript_CBG11719.1	transcript_QX1410.7747.1	1	1	1	COMPLETE	III	2280882	2285634	+	III	2325096	2329984	+	III	2307843	2312738	+
OG0009602	g6758.t1	Transcript_Y67D2.5.1	Transcript_CBG11716.1	transcript_QX1410.34166.1	1	1	1	COMPLETE	III	2295429	2296385	-	III	2339570	2340734	-	III	2322265	2323383	-
OG0009603	g6759.t1	Transcript_Y67D2.3.1	Transcript_CBG11715.1	transcript_QX1410.7750.1	1	1	1	COMPLETE	III	2296682	2300235	+	III	2340896	2342397	+	III	2323645	2327198	+
OG0009604	g6760.t1	Transcript_Y82E9BR.22.1	Transcript_CBG11709.1	transcript_QX1410.7751.1	1	1	1	COMPLETE	III	2300480	2300907	-	III	2367105	2367532	-	III	2327443	2327870	-
OG0009605	g6761.t1	Transcript_Y82E9BR.14.1	Transcript_CBG11708.1	transcript_QX1410.7752.1	1	1	1	COMPLETE	III	2301348	2304311	-	III	2367658	2370941	-	III	2328001	2331281	-
OG0009606	g6764.t1	Transcript_Y82E9BR.16a.1	Transcript_CBG11705.1	transcript_QX1410.7755.1	1	1	1	COMPLETE	III	2308150	2310571	-	III	2374646	2377203	-	III	2335113	2337533	-
OG0009607	g6767.t1	Transcript_Y22D7AL.10.1	Transcript_CBG11702.1	transcript_QX1410.7757.1	1	1	1	COMPLETE	III	2331785	2333333	-	III	2398475	2400420	-	III	2358534	2360307	-
OG0009608	g6769.t1	Transcript_Y22D7AL.4.1	Transcript_CBG11700.1	transcript_QX1410.34177.1	1	1	1	COMPLETE	III	2345822	2346391	+	III	2404483	2413349	+	III	2365195	2373333	+
OG0009609	g6773.t1	Transcript_Y49E10.22.1	Transcript_CBG11694.1	transcript_QX1410.34181.1	1	1	1	COMPLETE	III	2373386	2374221	-	III	2440276	2441159	-	III	2400298	2401194	-
OG0009610	g6775.t1	Transcript_Y49E10.20.1	Transcript_CBG11692.1	transcript_QX1410.34183.1	1	1	1	COMPLETE	III	2382496	2388520	+	III	2449399	2455307	+	III	2409451	2415581	+
OG0009611	g6777.t1	Transcript_Y49E10.29.1	Transcript_CBG11690.1	transcript_QX1410.34185.1	1	1	1	COMPLETE	III	2399858	2402661	+	III	2466389	2469464	+	III	2426745	2429745	+
OG0009612	g6785.t1	Transcript_Y49E10.25.1	Transcript_CBG25822.1	transcript_QX1410.7770.1	1	1	1	COMPLETE	III	2435273	2437461	+	III	2501957	2504253	+	III	2462226	2464414	+
OG0009613	g6788.t1	Transcript_Y111B2A.4a.1	Transcript_CBG20118.1	transcript_QX1410.34196.1	1	1	1	COMPLETE	III	2487651	2509499	-	III	2554790	2580981	-	III	2514045	2536430	-
OG0009614	g6796.t1	Transcript_Y111B2A.12a.1	Transcript_CBG20127.1	transcript_QX1410.34204.1	1	1	1	COMPLETE	III	2537142	2552465	+	III	2608668	2625094	+	III	2564060	2580485	+
OG0009615	g6797.t1	Transcript_Y111B2A.13.1	Transcript_CBG20129.1	transcript_QX1410.7780.1	1	1	1	COMPLETE	III	2554150	2554976	+	III	2625679	2626969	+	III	2581078	2581886	+
OG0009616	g6807.t2	Transcript_R13G10.2.1	Transcript_CBG20142a.1	transcript_QX1410.7792.2	1	1	1	COMPLETE	III	2636075	2651054	-	III	2710386	2725387	-	III	2664413	2679661	-
OG0009617	g6808.t1	Transcript_R13G10.1.1	Transcript_CBG20143.1	transcript_QX1410.34217.1	1	1	1	COMPLETE	III	2652467	2659375	-	III	2726031	2732225	-	III	2680340	2687929	-
OG0009618	g6810.t1	Transcript_H05C05.4.1	Transcript_CBG25828.1	transcript_QX1410.34220.1	1	1	1	COMPLETE	III	2682376	2683929	+	III	2872454	2874196	-	III	2710923	2712503	+
OG0009619	g6811.t1	Transcript_F56F11.3.1	Transcript_CBG22482a.1	transcript_QX1410.34221.3	1	1	1	COMPLETE	III	2694918	2701232	+	III	2855011	2861543	-	III	2724280	2730822	+
OG0009621	g6817.t1	Transcript_C44B11.1.1	Transcript_CBG31233.1	transcript_QX1410.34228.1	1	1	1	COMPLETE	III	2721327	2723649	+	III	2832589	2835188	-	III	2751505	2754407	+
OG0009622	g6821.t1	Transcript_R148.2.1	Transcript_CBG25826.1	transcript_QX1410.7805.1	1	1	1	COMPLETE	III	2754919	2755989	+	III	2800363	2801923	-	III	2785433	2786503	+
OG0009623	g6832.t1	Transcript_R148.1.1	Transcript_CBG22495.1	transcript_QX1410.34246.1	1	1	1	COMPLETE	III	2842583	2850712	-	III	2918976	2924741	-	III	2884943	2890739	-
OG0009624	g6836.t1	Transcript_Y53G8B.1.1	Transcript_CBG20309b.1	transcript_QX1410.7824.1	1	1	1	COMPLETE	III	2876841	2878895	-	III	2949931	2952013	-	III	2919067	2920809	-
OG0009625	g6839.t1	Transcript_R148.6.1	Transcript_CBG20304.1	transcript_QX1410.7827.1	1	1	1	COMPLETE	III	2918997	2920469	+	III	2992101	2993920	+	III	2963520	2965090	+
OG0009626	g6840.t1	Transcript_R148.7.1	Transcript_CBG20303b.1	transcript_QX1410.7828.1	1	1	1	COMPLETE	III	2921657	2924495	+	III	2994869	2997865	+	III	2965999	2968836	+
OG0009627	g6841.t1	Transcript_C44B11.4.1	Transcript_CBG26137.1	transcript_QX1410.7829.1	1	1	1	COMPLETE	III	2930586	2933509	+	III	3003897	3007640	+	III	2974921	2977810	+
OG0009628	g6842.t1	Transcript_Y53G8AL.4b.1	Transcript_CBG26136.1	transcript_QX1410.34258.1	1	1	1	COMPLETE	III	2935190	2936801	+	III	3008508	3010119	+	III	2979738	2981436	+
OG0009629	g6843.t1	Transcript_Y53G8AL.2.1	Transcript_CBG20301.1	transcript_QX1410.34259.1	1	1	1	COMPLETE	III	2937200	2943622	+	III	3010516	3017081	+	III	2981806	2988416	+
OG0009630	g6844.t1	Transcript_Y53G8AL.1.1	Transcript_CBG20299.1	transcript_QX1410.34260.2	1	1	1	COMPLETE	III	2946222	2952880	+	III	3022542	3027301	+	III	2990877	2997518	+
OG0009631	g6845.t1	Transcript_Y39E4B.8.1	Transcript_CBG20296.1	transcript_QX1410.7833.1	1	1	1	COMPLETE	III	2957839	2970520	-	III	3032258	3039933	-	III	3001448	3013608	-
OG0009633	g6863.t1	Transcript_C05D10.2a.1	Transcript_CBG21144a.1	transcript_QX1410.7850.3	1	1	1	COMPLETE	III	3181371	3186966	-	III	13342169	13348402	-	III	3191701	3197386	-
OG0009634	g6864.t1	Transcript_C05D10.3a.1	Transcript_CBG21143.1	transcript_QX1410.7851.1	1	1	1	COMPLETE	III	3193592	3199095	-	III	3427181	3432683	+	III	3203844	3209345	-
OG0009636	g6872.t1	Transcript_F42A10.7.1	Transcript_CBG21098.1	transcript_QX1410.34300.1	1	1	1	COMPLETE	III	3272586	3273760	+	III	3201716	3202889	+	III	3289072	3290368	+
OG0009637	g6873.t1	Transcript_F42A10.6.1	Transcript_CBG21099.1	transcript_QX1410.7866.1	1	1	1	COMPLETE	III	3275398	3277865	+	III	3204521	3207035	+	III	3291887	3294350	+
OG0009638	g6877.t1	Transcript_F42A10.4b.1	Transcript_CBG21103.1	transcript_QX1410.7870.3	1	1	1	COMPLETE	III	3294120	3302504	+	III	3223195	3231750	+	III	3310442	3320186	+
OG0009639	g6885.t1	Transcript_Y42G9A.2.1	Transcript_CBG21116.1	transcript_QX1410.34314.1	1	1	1	COMPLETE	III	3401704	3403404	+	III	3343042	3344855	+	III	3419340	3421141	+
OG0009640	g6887.t1	Transcript_Y42G9A.1.1	Transcript_CBG21118.1	transcript_QX1410.34315.1	1	1	1	COMPLETE	III	3405345	3408369	+	III	3347001	3355594	+	III	3422932	3426180	+
OG0009641	g6888.t1	Transcript_F42A10.3.1	Transcript_CBG21119.1	transcript_QX1410.34316.1	1	1	1	COMPLETE	III	3408629	3413796	-	III	3350388	3355594	-	III	3426108	3431524	-
OG0009642	g6889.t1	Transcript_F42A10.8.1	Transcript_CBG21122b.1	transcript_QX1410.7882.1	1	1	1	COMPLETE	III	3420092	3425163	+	III	3361457	3367693	+	III	3437761	3442832	+
OG0009644	g6898.t1	Transcript_C23G10.10.1	Transcript_CBG26699.1	transcript_QX1410.7897.1	1	1	1	COMPLETE	III	3493526	3495193	-	cb25.NA_124	17549	18234	-	III	3502972	3505217	-
OG0009645	g6902.t1	Transcript_C23G10.3.1	Transcript_CBG24262a.1	transcript_QX1410.7901.1	1	1	1	COMPLETE	III	3503249	3504185	-	cb25.NA_124	26230	27229	-	III	3512785	3513826	-
OG0009646	g6903.t1	Transcript_C23G10.8.1	Transcript_CBG24263.1	transcript_QX1410.34338.1	1	1	1	COMPLETE	III	3504890	3512131	+	cb25.NA_124	27904	35256	+	III	3514497	3521851	+
OG0009648	g6911.t1	Transcript_T12A2.21.1	Transcript_CBG17492.1	transcript_QX1410.7910.1	1	1	1	COMPLETE	III	3581770	3586851	+	III	3485806	3490779	+	III	3591459	3596540	+
OG0009649	g6917.t1	Transcript_T12A2.8.1	Transcript_CBG17486.1	transcript_QX1410.7916.1	1	1	1	COMPLETE	III	3611737	3617011	-	III	3515615	3521337	-	III	3621041	3626753	-
OG0009650	g6919.t1	Transcript_T12A2.1.1	Transcript_CBG17472.1	transcript_QX1410.34357.2	1	1	1	COMPLETE	III	3622297	3625198	+	III	3526569	3568526	+	III	3631964	3674236	+
OG0009651	g6927.t1	Transcript_C18F10.8.1	Transcript_CBG17475.1	transcript_QX1410.34364.1	1	1	1	COMPLETE	III	3654860	3657691	-	III	3558581	3561783	-	III	3664421	3667338	-
OG0009652	g6930.t1	Transcript_F47D12.6.1	Transcript_CBG17470.1	transcript_QX1410.7924.1	1	1	1	COMPLETE	III	3672606	3676858	+	III	3576645	3577430	+	III	3682125	3682775	+
OG0009653	g6940.t1	Transcript_F47D12.3.1	Transcript_CBG17460.1	transcript_QX1410.7928.1	1	1	1	COMPLETE	III	3714828	3716033	+	III	3618530	3619816	+	III	3724271	3725475	+
OG0009654	g6942.t1	Transcript_C18F10.2.1	Transcript_CBG17458.1	transcript_QX1410.34378.1	1	1	1	COMPLETE	III	3727830	3730461	+	III	3631763	3634625	+	III	3736912	3739911	+
OG0009655	g6950.t1	Transcript_C56G2.5.1	Transcript_CBG19698.1	transcript_QX1410.34387.1	1	1	1	COMPLETE	III	3778995	3781942	-	III	3683731	3686819	-	III	3788451	3791533	-
OG0009656	g6951.t1	Transcript_C56G2.4.1	Transcript_CBG19696.1	transcript_QX1410.34388.1	1	1	1	COMPLETE	III	3797653	3803963	+	III	3702490	3708447	+	III	3807212	3813514	+
OG0009657	g6954.t1	Transcript_T11F8.4.1	Transcript_CBG19692.1	transcript_QX1410.7942.1	1	1	1	COMPLETE	III	3809203	3812142	-	III	3715461	3718608	-	III	3818696	3821782	-
OG0009658	g6955.t1	Transcript_C16A3.4.1	Transcript_CBG19691.1	transcript_QX1410.7943.1	1	1	1	COMPLETE	III	3812422	3815407	-	III	3718637	3721732	-	III	3821872	3824971	-
OG0009659	g6956.t1	Transcript_C16A3.5.1	Transcript_CBG19690.1	transcript_QX1410.34393.1	1	1	1	COMPLETE	III	3815631	3816657	-	III	3721836	3722987	-	III	3825067	3826226	-
OG0009660	g6958.t1	Transcript_C16A3.7.1	Transcript_CBG19688.1	transcript_QX1410.7945.3	1	1	1	COMPLETE	III	3818333	3821887	-	III	3724304	3728211	-	III	3827734	3831576	-
OG0009661	g6959.t2	Transcript_C16A3.9.1	Transcript_CBG19687.1	transcript_QX1410.34396.1	1	1	1	COMPLETE	III	3822292	3823152	+	III	3728588	3729496	+	III	3831705	3832739	+
OG0009662	g6961.t1	Transcript_T26A5.1.1	Transcript_CBG19685.1	transcript_QX1410.34398.1	1	1	1	COMPLETE	III	3827418	3831237	+	III	3733678	3737607	+	III	3836905	3840860	+
OG0009663	g6964.t1	Transcript_T26A5.9.1	Transcript_CBG19682.1	transcript_QX1410.7951.2	1	1	1	COMPLETE	III	3840382	3840930	+	III	3746083	3747544	+	III	3849398	3850784	+
OG0009664	g6965.t1	Transcript_T26A5.8.1	Transcript_CBG19681.1	transcript_QX1410.34402.1	1	1	1	COMPLETE	III	3841320	3841791	+	III	3747630	3748213	+	III	3850866	3851339	+
OG0009665	g6966.t1	Transcript_T26A5.4.1	Transcript_CBG19680.1	transcript_QX1410.34403.1	1	1	1	COMPLETE	III	3841937	3844090	-	III	3748214	3750403	-	III	3851485	3853701	-
OG0009666	g6969.t2	Transcript_T26A5.6.1	Transcript_CBG19677b.1	transcript_QX1410.7956.1	1	1	1	COMPLETE	III	3852118	3854044	+	III	3758425	3760873	+	III	3861659	3864334	+
OG0009667	g6971.t1	Transcript_C05D11.12.1	Transcript_CBG19676.1	transcript_QX1410.7957.1	1	1	1	COMPLETE	III	3855826	3858554	+	III	3761910	3766983	+	III	3865371	3868212	+
OG0009668	g6975.t2	Transcript_C05D11.1.1	Transcript_CBG19672.1	transcript_QX1410.34411.1	1	1	1	COMPLETE	III	3866400	3869572	-	III	3772487	3775669	-	III	3875948	3879133	-
OG0009669	g6976.t1	Transcript_C05D11.2.1	Transcript_CBG19671.1	transcript_QX1410.34412.1	1	1	1	COMPLETE	III	3870179	3873398	-	III	3776265	3779456	-	III	3879633	3882946	-
OG0009670	g6977.t1	Transcript_C05D11.3.1	Transcript_CBG19670.1	transcript_QX1410.7963.1	1	1	1	COMPLETE	III	3873626	3874304	-	III	3779438	3780392	-	III	3883008	3883857	-
OG0009671	g6978.t1	Transcript_C05D11.10.1	Transcript_CBG19669.1	transcript_QX1410.7964.1	1	1	1	COMPLETE	III	3874679	3875251	+	III	3780764	3781455	+	III	3884227	3884799	+
OG0009672	g6979.t1	Transcript_C05D11.9.1	Transcript_CBG19668a.1	transcript_QX1410.34415.1	1	1	1	COMPLETE	III	3875474	3879262	+	III	3781559	3785429	+	III	3885022	3888892	+
OG0009673	g6980.t1	Transcript_C05D11.8.1	Transcript_CBG19667.1	transcript_QX1410.7965.3	1	1	1	COMPLETE	III	3879450	3885488	+	III	3785535	3791572	+	III	3888998	3895037	+
OG0009674	g6983.t1	Transcript_C05D11.5.1	Transcript_CBG19664.1	transcript_QX1410.7968.1	1	1	1	COMPLETE	III	3899398	3900816	+	III	3805231	3806648	+	III	3908959	3910377	+
OG0009675	g6984.t1	Transcript_C05D11.4.1	Transcript_CBG19663b.1	transcript_QX1410.7969.2	1	1	1	COMPLETE	III	3901580	3906279	-	III	3807196	3812118	-	III	3911141	3915840	-
OG0009676	g6988.t1	Transcript_C16A3.2.1	Transcript_CBG09113.1	transcript_QX1410.7973.1	1	1	1	COMPLETE	III	3932480	3933579	-	III	3850310	3851408	-	III	3942047	3943146	-
OG0009677	g6989.t1	Transcript_C16A3.3.1	Transcript_CBG09112.1	transcript_QX1410.34425.1	1	1	1	COMPLETE	III	3933855	3939464	-	III	3851684	3857292	-	III	3943252	3949031	-
OG0009678	g6990.t1	Transcript_C56G2.9.1	Transcript_CBG09111a.1	transcript_QX1410.34426.1	1	1	1	COMPLETE	III	3939905	3940873	-	III	3857530	3859221	-	III	3949324	3950448	-
OG0009680	g6993.t1	Transcript_C56G2.15.1	Transcript_CBG09106.1	transcript_QX1410.34428.1	1	1	1	COMPLETE	III	3963359	3965911	-	III	3881694	3884360	-	III	3972870	3975539	-
OG0009681	g6994.t2	Transcript_C16A3.8.1	Transcript_CBG09105b.1	transcript_QX1410.7979.2	1	1	1	COMPLETE	III	3966158	3972255	+	III	3884594	3890811	+	III	3975680	3981942	+
OG0009682	g6999.t1	Transcript_F23F12.8.1	Transcript_CBG09100.1	transcript_QX1410.34434.1	1	1	1	COMPLETE	III	3990103	3998218	-	III	3908133	3916602	-	III	3999331	4007781	-
OG0009683	g7000.t1	Transcript_F40H6.5.1	Transcript_CBG09099.1	transcript_QX1410.34435.1	1	1	1	COMPLETE	III	3999868	4011203	+	III	3919166	3928812	+	III	4009431	4020766	+
OG0009684	g7003.t2	Transcript_B0244.2.1	Transcript_CBG09094.1	transcript_QX1410.34439.1	1	1	1	COMPLETE	III	4032902	4043975	-	III	3956846	3968719	-	III	4042004	4053438	-
OG0009685	g7005.t2	Transcript_B0244.15.1	Transcript_CBG09093.1	transcript_QX1410.34441.1	1	1	1	COMPLETE	III	4053911	4056981	-	III	3978596	3981699	-	III	4063195	4066164	-
OG0009686	g7008.t1	Transcript_R12B2.2.1	Transcript_CBG09088.1	transcript_QX1410.7993.1	1	1	1	COMPLETE	III	4075575	4078403	-	III	4000256	4003084	-	III	4084809	4087858	-
OG0009687	g7009.t1	Transcript_R12B2.3.1	Transcript_CBG30268.1	transcript_QX1410.7994.1	1	1	1	COMPLETE	III	4078623	4079565	-	III	4003304	4004246	-	III	4088019	4088961	-
OG0009688	g7010.t1	Transcript_R12B2.4.1	Transcript_CBG09087.1	transcript_QX1410.7995.1	1	1	1	COMPLETE	III	4079755	4081434	-	III	4004436	4006114	-	III	4088987	4090931	-
OG0009689	g7011.t1	Transcript_W03A3.2.1	Transcript_CBG09083.1	transcript_QX1410.7996.1	1	1	1	COMPLETE	III	4081688	4093887	+	III	4006357	4018567	+	III	4091023	4103337	+
OG0009690	g7012.t1	Transcript_W03A3.1.1	Transcript_CBG09085.1	transcript_QX1410.7997.2	1	1	1	COMPLETE	III	4084154	4086165	-	III	4008775	4010998	-	III	4093550	4095561	-
OG0009691	g7015.t1	Transcript_R12B2.8.1	Transcript_CBG09078.2	transcript_QX1410.34451.1	1	1	1	COMPLETE	III	4104501	4112833	+	III	4031926	4043061	+	III	4115821	4122368	+
OG0009692	g7020.t1	Transcript_F21F3.2.1	Transcript_CBG09071.1	transcript_QX1410.8004.1	1	1	1	COMPLETE	III	4136904	4138515	-	III	4062257	4064101	-	III	4146222	4147949	-
OG0009693	g7024.t1	Transcript_F01F1.4.1	Transcript_CBG09067.1	transcript_QX1410.8008.1	1	1	1	COMPLETE	III	4146791	4148248	+	III	4072294	4073751	+	III	4156179	4157636	+
OG0009694	g7026.t1	Transcript_F01F1.15.1	Transcript_CBG09065.1	transcript_QX1410.8010.1	1	1	1	COMPLETE	III	4150381	4151115	-	III	4075756	4076619	-	III	4159641	4160506	-
OG0009695	g7027.t2	Transcript_F01F1.11.1	Transcript_CBG09064b.1	transcript_QX1410.8011.1	1	1	1	COMPLETE	III	4151292	4153840	-	III	4076937	4079452	-	III	4160637	4163249	-
OG0009696	g7032.t1	Transcript_F01F1.13.1	Transcript_CBG09059.1	transcript_QX1410.34468.1	1	1	1	COMPLETE	III	4162733	4163782	-	III	4088267	4089940	-	III	4171955	4173223	-
OG0009697	g7033.t1	Transcript_F01F1.2.1	Transcript_CBG09058.1	transcript_QX1410.8017.1	1	1	1	COMPLETE	III	4164050	4164686	+	III	4089956	4090674	+	III	4173438	4174074	+
OG0009698	g7035.t1	Transcript_F01F1.14.1	Transcript_CBG09056.1	transcript_QX1410.8019.1	1	1	1	COMPLETE	III	4167778	4168177	-	III	4093697	4094096	-	III	4177166	4177565	-
OG0009699	g7036.t1	Transcript_C28H8.5b.1	Transcript_CBG09055.1	transcript_QX1410.8020.1	1	1	1	COMPLETE	III	4171703	4175402	+	III	4096999	4101519	+	III	4181091	4184853	+
OG0009700	g7037.t2	Transcript_C28H8.8.1	Transcript_CBG09054.1	transcript_QX1410.34473.1	1	1	1	COMPLETE	III	4175792	4178701	-	III	4101834	4104743	-	III	4185243	4187965	-
OG0009701	g7038.t1	Transcript_ZK354.6.1	Transcript_CBG09052.1	transcript_QX1410.8023.1	1	1	1	COMPLETE	III	4190171	4192060	-	III	4116263	4118355	-	III	4199548	4201509	-
OG0009702	g7041.t1	Transcript_C28H8.1.1	Transcript_CBG09049.1	transcript_QX1410.34478.1	1	1	1	COMPLETE	III	4195568	4196098	-	III	4121695	4122225	-	III	4204819	4205509	-
OG0009703	g7044.t1	Transcript_C28H8.11a.1	Transcript_CBG09046.1	transcript_QX1410.34481.1	1	1	1	COMPLETE	III	4202058	4205289	+	III	4128176	4131513	+	III	4211469	4214788	+
OG0009704	g7045.t1	Transcript_C28H8.3.1	Transcript_CBG09045.1	transcript_QX1410.34482.1	1	1	1	COMPLETE	III	4208970	4214638	-	III	4134646	4140818	-	III	4217925	4224104	-
OG0009705	g7050.t1	Transcript_EGAP1.1.1	Transcript_CBG09039.1	transcript_QX1410.8036.1	1	1	1	COMPLETE	III	4238226	4239851	-	III	4164621	4167164	-	III	4247626	4249245	-
OG0009706	g7053.t1	Transcript_F25B5.5.1	Transcript_CBG09036.1	transcript_QX1410.34490.1	1	1	1	COMPLETE	III	4248877	4250858	-	III	4175697	4178232	-	III	4258271	4260253	-
OG0009707	g7062.t2	Transcript_ZK328.4.1	Transcript_CBG09024.1	transcript_QX1410.34500.1	1	1	1	COMPLETE	III	4318239	4320122	-	III	4245874	4247756	-	III	4327370	4329554	-
OG0009708	g7063.t1	Transcript_ZK328.2.1	Transcript_CBG09023.1	transcript_QX1410.34501.1	1	1	1	COMPLETE	III	4320847	4323959	+	III	4248174	4257580	+	III	4330245	4333371	+
OG0009709	g7068.t1	Transcript_ZK328.6.1	Transcript_CBG09017.1	transcript_QX1410.34506.2	1	1	1	COMPLETE	III	4348347	4350356	-	III	4275855	4278029	-	III	4357646	4359802	-
OG0009711	g7078.t1	Transcript_B0244.9.1	Transcript_CBG09008.1	transcript_QX1410.8062.1	1	1	1	COMPLETE	III	4380281	4381662	+	III	4309291	4310749	+	III	4389651	4391122	+
OG0009712	g7084.t1	Transcript_B0336.11a.1	Transcript_CBG09002.1	transcript_QX1410.8068.1	1	1	1	COMPLETE	III	4401093	4403565	+	III	4333872	4336382	+	III	4410085	4412998	+
OG0009713	g7088.t1	Transcript_B0336.8.1	Transcript_CBG08998.1	transcript_QX1410.8071.1	1	1	1	COMPLETE	III	4414645	4415057	+	III	4347421	4347999	+	III	4424041	4424453	+
OG0009714	g7090.t1	Transcript_B0336.13.1	Transcript_CBG08996.1	transcript_QX1410.34528.1	1	1	1	COMPLETE	III	4418995	4419448	-	III	4351632	4352249	-	III	4428192	4428845	-
OG0009715	g7093.t1	Transcript_F54E7.7.1	Transcript_CBG08993.1	transcript_QX1410.8076.1	1	1	1	COMPLETE	III	4429116	4430142	+	III	4361588	4362947	+	III	4439878	4441241	+
OG0009716	g7094.t1	Transcript_F54E7.1a.1	Transcript_CBG08992.1	transcript_QX1410.34532.1	1	1	1	COMPLETE	III	4430513	4431789	-	III	4362948	4364461	-	III	4441205	4442610	-
OG0009717	g7096.t1	Transcript_F54E7.8.1	Transcript_CBG08990.1	transcript_QX1410.8079.1	1	1	1	COMPLETE	III	4433609	4434573	+	III	4366297	4367272	+	III	4444388	4445515	+
OG0009718	g7097.t1	Transcript_F54E7.9.1	Transcript_CBG08989.1	transcript_QX1410.34535.1	1	1	1	COMPLETE	III	4434787	4435467	+	III	4367480	4377849	+	III	4445602	4446288	+
OG0009719	g7099.t1	Transcript_F54E7.6.1	Transcript_CBG08986.1	transcript_QX1410.8082.1	1	1	1	COMPLETE	III	4446790	4448022	+	III	4379425	4380800	+	III	4457611	4458843	+
OG0009720	g7101.t1	Transcript_F09F7.1.1	Transcript_CBG08983b.1	transcript_QX1410.34539.2	1	1	1	COMPLETE	III	4451903	4453411	-	III	4384383	4389181	-	III	4462660	4469002	-
OG0009721	g7107.t1	Transcript_F56D2.2.1	Transcript_CBG08978.1	transcript_QX1410.34545.1	1	1	1	COMPLETE	III	4475085	4477042	+	III	4407753	4412322	+	III	4485897	4487856	+
OG0009722	g7110.t1	Transcript_F56D2.7.1	Transcript_CBG08974.1	transcript_QX1410.34548.1	1	1	1	COMPLETE	III	4483838	4485983	+	III	4416534	4418679	+	III	4494654	4497008	+
OG0009723	g7113.t1	Transcript_C05D2.5.1	Transcript_CBG08971.1	transcript_QX1410.8096.1	1	1	1	COMPLETE	III	4492132	4494635	+	III	4424912	4427440	+	III	4502945	4505626	+
OG0009724	g7114.t1	Transcript_C05D2.8.1	Transcript_CBG08970.1	transcript_QX1410.34552.1	1	1	1	COMPLETE	III	4494817	4497253	-	III	4427441	4429951	-	III	4505633	4508073	-
OG0009725	g7127.t1	Transcript_D1044.1.1	Transcript_CBG24040.1	transcript_QX1410.8107.1	1	1	1	COMPLETE	III	4593430	4595449	+	cb25.NA_084	8620	10751	+	III	4604291	4606310	+
OG0009726	g7129.t1	Transcript_F09F7.6.1	Transcript_CBG24042.1	transcript_QX1410.8109.1	1	1	1	COMPLETE	III	4601095	4601416	-	cb25.NA_084	16197	16640	-	III	4611956	4612277	-
OG0009727	g7130.t1	Transcript_F09F7.7a.1	Transcript_CBG24043.1	transcript_QX1410.8110.1	1	1	1	COMPLETE	III	4603978	4605037	-	cb25.NA_084	18566	19894	-	III	4614770	4615919	-
OG0009728	g7132.t1	Transcript_F09F7.3.1	Transcript_CBG24045.1	transcript_QX1410.34569.1	1	1	1	COMPLETE	III	4607213	4612144	+	cb25.NA_084	22055	26985	+	III	4618078	4623209	+
OG0009729	g7137.t1	Transcript_D1044.8.1	Transcript_CBG05211.1	transcript_QX1410.8117.1	1	1	1	COMPLETE	III	4629838	4635801	+	III	4533287	4539280	+	III	4640936	4646901	+
OG0009730	g7140.t1	Transcript_R02F2.9.1	Transcript_CBG05209.1	transcript_QX1410.8120.1	1	1	1	COMPLETE	III	4646564	4647221	-	III	4549887	4550739	-	III	4657560	4658380	-
OG0009731	g7146.t1	Transcript_R02F2.7.1	Transcript_CBG05202.1	transcript_QX1410.8126.1	1	1	1	COMPLETE	III	4667080	4669562	+	III	4569830	4572382	+	III	4678187	4680741	+
OG0009732	g7152.t1	Transcript_R02F2.5.1	Transcript_CBG05197.1	transcript_QX1410.8131.1	1	1	1	COMPLETE	III	4678816	4679520	-	III	4581518	4582416	-	III	4689925	4690629	-
OG0009733	g7154.t1	Transcript_F48E8.1a.1	Transcript_CBG05195a.1	transcript_QX1410.8133.1	1	1	1	COMPLETE	III	4683720	4685895	-	III	4586286	4588690	-	III	4694645	4697053	-
OG0009734	g7155.t1	Transcript_F48E8.2.1	Transcript_CBG05193.1	transcript_QX1410.8134.1	1	1	1	COMPLETE	III	4693922	4695713	-	III	4596559	4598462	-	III	4705028	4706819	-
OG0009735	g7157.t3	Transcript_F48E8.4.1	Transcript_CBG05191b.1	transcript_QX1410.34595.1	1	1	1	COMPLETE	III	4698004	4701207	-	III	4600455	4603972	-	III	4708921	4712331	-
OG0009737	g7166.t1	Transcript_F48E8.6.1	Transcript_CBG05180.1	transcript_QX1410.8147.1	1	1	1	COMPLETE	III	4731779	4734562	-	III	4634525	4637306	-	III	4748075	4751006	-
OG0009738	g7167.t1	Transcript_T24G10.2.1	Transcript_CBG05179.1	transcript_QX1410.34609.1	1	1	1	COMPLETE	III	4735449	4736559	+	III	4638150	4639815	+	III	4751664	4753501	+
OG0009739	g7171.t1	Transcript_W03A5.3.1	Transcript_CBG05173.1	transcript_QX1410.8152.1	1	1	1	COMPLETE	III	4763121	4764014	+	III	4666113	4666840	+	III	4779559	4780452	+
OG0009740	g7172.t1	Transcript_W03A5.1.1	Transcript_CBG05171.1	transcript_QX1410.34614.1	1	1	1	COMPLETE	III	4764113	4768368	-	III	4666888	4671199	-	III	4780462	4784806	-
OG0009741	g7173.t1	Transcript_W03A5.2.1	Transcript_CBG30270.1	transcript_QX1410.34615.1	1	1	1	COMPLETE	III	4768511	4769815	-	III	4671198	4673045	-	III	4784949	4786288	-
OG0009742	g7177.t1	Transcript_Y32H12A.5.1	Transcript_CBG05167.1	transcript_QX1410.34619.1	1	1	1	COMPLETE	III	4789529	4791832	+	III	4692820	4695998	+	III	4806016	4808849	+
OG0009743	g7178.t1	Transcript_Y32H12A.4.1	Transcript_CBG05166.1	transcript_QX1410.8158.1	1	1	1	COMPLETE	III	4795218	4795915	+	III	4699238	4700406	+	III	4811714	4812411	+
OG0009744	g7179.t1	Transcript_Y32H12A.3.1	Transcript_CBG05165.1	transcript_QX1410.34621.1	1	1	1	COMPLETE	III	4797210	4798359	+	III	4701229	4702474	+	III	4813696	4814939	+
OG0009745	g7182.t1	Transcript_Y71H2B.8.1	Transcript_CBG24683.1	transcript_QX1410.8162.1	1	1	1	COMPLETE	III	4864495	4866468	-	III	4761615	4763798	+	III	4841489	4843462	-
OG0009746	g7185.t1	Transcript_ZK121.1a.1	Transcript_CBG24680.1	transcript_QX1410.8166.1	1	1	1	COMPLETE	III	4870173	4870620	-	III	4757466	4757999	+	III	4847167	4847614	-
OG0009747	g7188.t1	Transcript_ZK121.2.1	Transcript_CBG24677.1	transcript_QX1410.8169.1	1	1	1	COMPLETE	III	4874589	4877046	-	III	4751046	4753502	+	III	4851245	4854051	-
OG0009748	g7189.t2	Transcript_F52C9.1.1	Transcript_CBG24676.1	transcript_QX1410.34632.1	1	1	1	COMPLETE	III	4885711	4891536	-	III	4736556	4742381	+	III	4862530	4868540	-
OG0009749	g7190.t1	Transcript_F52C9.3.1	Transcript_CBG26736.1	transcript_QX1410.8171.1	1	1	1	COMPLETE	III	4891786	4893364	-	III	4734725	4736569	+	III	4868660	4870362	-
OG0009750	g7193.t1	Transcript_F49C12.15.1	Transcript_CBG24672.1	transcript_QX1410.8174.1	1	1	1	COMPLETE	III	4906985	4909781	+	III	4718228	4721159	-	III	4883926	4886858	+
OG0009751	g7195.t1	Transcript_Y70G10A.3.1	Transcript_CBG23794a.1	transcript_QX1410.8176.1	1	1	1	COMPLETE	III	4927091	4931583	+	III	4772983	4777775	+	III	4903203	4907973	+
OG0009752	g7196.t1	Transcript_R01H10.1.1	Transcript_CBG23795.1	transcript_QX1410.8177.1	1	1	1	COMPLETE	III	4931933	4933938	-	III	4777754	4780049	-	III	4907974	4910256	-
OG0009753	g7198.t1	Transcript_R01H10.4.1	Transcript_CBG23797.1	transcript_QX1410.8179.1	1	1	1	COMPLETE	III	4940534	4943437	+	III	4786510	4790127	+	III	4916520	4919546	+
OG0009754	g7199.t1	Transcript_R01H10.5.1	Transcript_CBG23798.1	transcript_QX1410.8180.1	1	1	1	COMPLETE	III	4943518	4944248	-	III	4790128	4790888	-	III	4919576	4920306	-
OG0009755	g7200.t1	Transcript_R01H10.6.1	Transcript_CBG23799.1	transcript_QX1410.34643.1	1	1	1	COMPLETE	III	4945315	4946839	-	III	4791904	4792887	-	III	4921340	4922897	-
OG0009756	g7205.t1	Transcript_K10G9.2.1	Transcript_CBG24616.1	transcript_QX1410.34648.1	1	1	1	COMPLETE	III	4968188	4973394	+	III	4820738	4826506	+	III	4944052	4949604	+
OG0009757	g7206.t2	Transcript_C02F5.1.1	Transcript_CBG24615.1	transcript_QX1410.34649.1	1	1	1	COMPLETE	III	4973936	4977804	-	III	4826507	4830579	-	III	4949878	4953906	-
OG0009758	g7207.t1	Transcript_K10G9.1.1	Transcript_CBG24614.1	transcript_QX1410.34650.1	1	1	1	COMPLETE	III	4985990	4989938	+	III	4838237	4844052	+	III	4962092	4966503	+
OG0009759	g7208.t1	Transcript_T07A5.7.1	Transcript_CBG24613.1	transcript_QX1410.34652.1	1	1	1	COMPLETE	III	4994965	4997754	-	III	4848028	4851462	-	III	4970471	4973859	-
OG0009760	g7209.t2	Transcript_T07A5.2.1	Transcript_CBG24612.1	transcript_QX1410.8189.1	1	1	1	COMPLETE	III	5000020	5001116	-	III	4853437	4854816	-	III	4975897	4977212	-
OG0009761	g7211.t1	Transcript_T07C4.10.1	Transcript_CBG24610a.3	transcript_QX1410.34656.1	1	1	1	COMPLETE	III	5003323	5006797	+	III	4854850	4863076	+	III	4979295	4982899	+
OG0009762	g7213.t1	Transcript_T07C4.11a.1	Transcript_CBG24608.1	transcript_QX1410.34658.3	1	1	1	COMPLETE	III	5012372	5014130	-	III	4865866	4867707	-	III	4988457	4990528	-
OG0009763	g7214.t1	Transcript_T07C4.7a.1	Transcript_CBG24607.1	transcript_QX1410.34659.1	1	1	1	COMPLETE	III	5014628	5015552	+	III	4868202	4869352	+	III	4990720	4991873	+
OG0009764	g7215.t1	Transcript_T07C4.8.1	Transcript_CBG24606.1	transcript_QX1410.34660.1	1	1	1	COMPLETE	III	5015782	5016912	+	III	4869353	4870985	+	III	4991884	4993291	+
OG0009765	g7216.t1	Transcript_T07C4.5.1	Transcript_CBG24605.1	transcript_QX1410.8196.1	1	1	1	COMPLETE	III	5017517	5018230	+	III	4871078	4871874	+	III	4993619	4994332	+
OG0009767	g7223.t1	Transcript_T07C4.1.1	Transcript_CBG24564.1	transcript_QX1410.8202.1	1	1	1	COMPLETE	III	5046824	5048751	-	cb25.NA_190	4610	6398	-	III	5022039	5024212	-
OG0009768	g7224.t2	Transcript_C38H2.1a.1	Transcript_CBG18399.1	transcript_QX1410.34671.1	1	1	1	COMPLETE	III	5064000	5074387	+	III	4902997	4913794	+	III	5042650	5053344	+
OG0009769	g7226.t1	Transcript_C38H2.2.1	Transcript_CBG18398.1	transcript_QX1410.8204.1	1	1	1	COMPLETE	III	5084567	5087259	+	III	4923584	4926276	+	III	5063230	5066403	+
OG0009770	g7230.t1	Transcript_M03C11.4.1	Transcript_CBG18393b.1	transcript_QX1410.8208.1	1	1	1	COMPLETE	III	5108543	5109925	-	III	4947296	4949048	-	III	5087110	5088744	-
OG0009771	g7232.t1	Transcript_M03C11.5.1	Transcript_CBG18391b.1	transcript_QX1410.34679.2	1	1	1	COMPLETE	III	5114581	5117523	+	III	4953322	4956507	+	III	5093239	5096498	+
OG0009772	g7233.t1	Transcript_M03C11.6.1	Transcript_CBG18390.1	transcript_QX1410.34680.1	1	1	1	COMPLETE	III	5117782	5118906	-	III	4956508	4957659	-	III	5096454	5097580	-
OG0009773	g7236.t1	Transcript_M03C11.8.1	Transcript_CBG18388.1	transcript_QX1410.34682.1	1	1	1	COMPLETE	III	5121961	5125460	-	III	4960386	4964218	-	III	5100322	5104137	-
OG0009774	g7238.t1	Transcript_D2045.8.1	Transcript_CBG18386.1	transcript_QX1410.8215.1	1	1	1	COMPLETE	III	5133158	5133995	-	III	4971853	4972839	-	III	5111745	5112692	-
OG0009775	g7247.t1	Transcript_F43D9.1.1	Transcript_CBG18375a.1	transcript_QX1410.34693.1	1	1	1	COMPLETE	III	5168168	5180024	+	III	5015826	5027878	+	III	5146834	5158939	+
OG0009776	g7248.t1	Transcript_F43D9.2.1	Transcript_CBG18374.1	transcript_QX1410.34694.1	1	1	1	COMPLETE	III	5180377	5181733	-	III	5027879	5029397	-	III	5159043	5160403	-
OG0009777	g7249.t1	Transcript_F43D9.5.1	Transcript_CBG18373.1	transcript_QX1410.34695.1	1	1	1	COMPLETE	III	5181924	5183192	-	III	5029492	5030931	-	III	5160498	5161858	-
OG0009778	g7250.t1	Transcript_F43D9.6.1	Transcript_CBG26003.1	transcript_QX1410.8226.1	1	1	1	COMPLETE	III	5183235	5183688	+	III	5030932	5031548	+	III	5161901	5162354	+
OG0009779	g7251.t1	Transcript_F43D9.4.1	Transcript_CBG18371.1	transcript_QX1410.8227.1	1	1	1	COMPLETE	III	5183946	5184482	-	III	5031550	5032185	-	III	5162541	5163191	-
OG0009780	g7255.t1	Transcript_T21C12.3.1	Transcript_CBG18362.1	transcript_QX1410.34703.1	1	1	1	COMPLETE	III	5225205	5225909	+	III	5073802	5074740	+	III	5203869	5204800	+
OG0009781	g7256.t1	Transcript_T21C12.2.1	Transcript_CBG18361.1	transcript_QX1410.8232.1	1	1	1	COMPLETE	III	5228276	5230269	+	III	5076863	5078868	+	III	5206765	5209109	+
OG0009782	g7258.t1	Transcript_Y45F3A.1.1	Transcript_CBG18358a.1	transcript_QX1410.8235.1	1	1	1	COMPLETE	III	5233862	5235556	-	III	5082414	5084529	-	III	5212869	5214563	-
OG0009783	g7261.t1	Transcript_Y45F3A.4.1	Transcript_CBG18355.1	transcript_QX1410.34710.1	1	1	1	COMPLETE	III	5244034	5247227	-	III	5092585	5096076	-	III	5222774	5226245	-
OG0009784	g7262.t2	Transcript_Y45F3A.8.1	Transcript_CBG18354.1	transcript_QX1410.34711.1	1	1	1	COMPLETE	III	5257174	5259903	-	III	5105953	5110286	-	III	5236109	5238232	-
OG0009785	g7263.t1	Transcript_Y45F3A.9.1	Transcript_CBG30293.1	transcript_QX1410.34712.1	1	1	1	COMPLETE	III	5260045	5261450	-	III	5109287	5110284	-	III	5238804	5240502	-
OG0009786	g7264.t1	Transcript_Y39A1A.3.1	Transcript_CBG18353.1	transcript_QX1410.34713.1	1	1	1	COMPLETE	III	5261616	5262382	-	III	5110370	5111262	-	III	5240522	5241417	-
OG0009787	g7267.t1	Transcript_Y39A1A.24.1	Transcript_CBG18350.1	transcript_QX1410.34716.1	1	1	1	COMPLETE	III	5270263	5270675	+	III	5119096	5119508	+	III	5249250	5249715	+
OG0009788	g7268.t1	Transcript_Y39A1A.6.1	Transcript_CBG18349.1	transcript_QX1410.8245.1	1	1	1	COMPLETE	III	5270842	5271765	+	III	5119675	5120598	+	III	5249826	5250839	+
OG0009790	g7279.t1	Transcript_Y39A1A.14.1	Transcript_CBG18338a.1	transcript_QX1410.8254.1	1	1	1	COMPLETE	III	5313474	5314262	-	III	5162215	5163091	-	III	5292363	5293237	-
OG0009791	g7281.t1	Transcript_Y39A1A.12.1	Transcript_CBG18335.1	transcript_QX1410.8256.1	1	1	1	COMPLETE	III	5316348	5318490	-	III	5165034	5167322	-	III	5295175	5297468	-
OG0009792	g7282.t1	Transcript_Y39A1A.11a.1	Transcript_CBG18334.1	transcript_QX1410.8257.1	1	1	1	COMPLETE	III	5319042	5319910	+	III	5167492	5168829	+	III	5297894	5298935	+
OG0009793	g7287.t1	Transcript_Y39A1A.20.1	Transcript_CBG18328.1	transcript_QX1410.34738.1	1	1	1	COMPLETE	III	5342940	5343377	-	III	5191767	5192204	-	III	5329608	5330062	-
OG0009794	g7288.t1	Transcript_Y39A1A.22.1	Transcript_CBG18327.1	transcript_QX1410.8262.4	1	1	1	COMPLETE	III	5343574	5346504	-	III	5192868	5195742	-	III	5330145	5333430	-
OG0009795	g7299.t1	Transcript_K01G5.6.1	Transcript_CBG18318.1	transcript_QX1410.8270.2	1	1	1	COMPLETE	III	5378205	5381098	+	III	5221361	5225919	+	III	5359192	5362260	+
OG0009796	g7300.t1	Transcript_K01G5.4.1	Transcript_CBG18317.1	transcript_QX1410.8271.1	1	1	1	COMPLETE	III	5381452	5382284	-	III	5225085	5225917	-	III	5362286	5363333	-
OG0009797	g7301.t1	Transcript_K01G5.5.1	Transcript_CBG18316.1	transcript_QX1410.8272.2	1	1	1	COMPLETE	III	5382812	5384293	+	III	5226432	5228134	+	III	5363717	5365550	+
OG0009798	g7303.t1	Transcript_K01G5.1.1	Transcript_CBG18314.1	transcript_QX1410.34751.1	1	1	1	COMPLETE	III	5388672	5389931	-	III	5232238	5234445	-	III	5369673	5370976	-
OG0009799	g7304.t1	Transcript_K01G5.10.1	Transcript_CBG26000.1	transcript_QX1410.34752.1	1	1	1	COMPLETE	III	5389967	5390811	-	III	5233855	5234146	-	III	5370981	5372077	-
OG0009800	g7307.t2	Transcript_Y39A1B.3.1	Transcript_CBG25999b.1	transcript_QX1410.8275.8	1	1	1	COMPLETE	III	5394061	5399591	+	III	5237683	5243590	+	III	5375094	5381034	+
OG0009801	g7308.t1	Transcript_Y39A1B.2a.1	Transcript_CBG18310.1	transcript_QX1410.34756.1	1	1	1	COMPLETE	III	5404105	5412308	+	III	5247736	5255939	+	III	5385101	5393667	+
OG0009802	g7309.t1	Transcript_ZK418.2a.1	Transcript_CBG18309a.1	transcript_QX1410.8277.1	1	1	1	COMPLETE	III	5412629	5414694	-	III	5256166	5258346	-	III	5393620	5395766	-
OG0009803	g7316.t1	Transcript_R17.2.1	Transcript_CBG18301.1	transcript_QX1410.8284.1	1	1	1	COMPLETE	III	5460890	5463393	-	III	5305735	5308434	-	III	5441856	5444529	-
OG0009804	g7317.t1	Transcript_Y39A1C.4.1	Transcript_CBG18300.1	transcript_QX1410.34766.1	1	1	1	COMPLETE	III	5463711	5465773	+	III	5308603	5310665	+	III	5444759	5447514	+
OG0009805	g7319.t1	Transcript_Y39A1C.2.1	Transcript_CBG18299.1	transcript_QX1410.8287.1	1	1	1	COMPLETE	III	5467306	5470945	+	III	5312167	5317183	+	III	5448321	5452180	+
OG0009806	g7320.t1	Transcript_Y39A1C.3.1	Transcript_CBG18298.1	transcript_QX1410.8288.1	1	1	1	COMPLETE	III	5471247	5472201	-	III	5316139	5317183	-	III	5452235	5453334	-
OG0009807	g7321.t1	Transcript_C44B9.1.1	Transcript_CBG18297.1	transcript_QX1410.8289.1	1	1	1	COMPLETE	III	5473202	5476325	+	III	5318079	5321348	+	III	5454026	5457508	+
OG0009808	g7323.t1	Transcript_C44B9.2.1	Transcript_CBG18295.1	transcript_QX1410.8291.2	1	1	1	COMPLETE	III	5479827	5481284	+	III	5324131	5325956	+	III	5460854	5462515	+
OG0009809	g7324.t1	Transcript_C44B9.3.1	Transcript_CBG18294.1	transcript_QX1410.34773.1	1	1	1	COMPLETE	III	5481899	5482903	-	III	5326383	5327323	-	III	5462749	5463951	-
OG0009810	g7326.t1	Transcript_C44B9.5.1	Transcript_CBG18292.1	transcript_QX1410.8294.1	1	1	1	COMPLETE	III	5488981	5491313	+	III	5333453	5335916	+	III	5470017	5472720	+
OG0009811	g7329.t1	Transcript_W06F12.3.1	Transcript_CBG18289.1	transcript_QX1410.8297.1	1	1	1	COMPLETE	III	5497464	5498761	-	III	5341907	5343272	-	III	5478512	5479809	-
OG0009812	g7331.t1	Transcript_F47G6.3.1	Transcript_CBG18287.1	transcript_QX1410.8299.1	1	1	1	COMPLETE	III	5512598	5515200	-	III	5357481	5360083	-	III	5493567	5496169	-
OG0009813	g7334.t1	Transcript_ZK520.3a.1	Transcript_CBG18281.1	transcript_QX1410.8305.3	1	1	1	COMPLETE	III	5547835	5556445	+	III	5392271	5401357	+	III	5528730	5537472	+
OG0009814	g7335.t1	Transcript_ZK520.2.1	Transcript_CBG18280b.1	transcript_QX1410.8304.2	1	1	1	COMPLETE	III	5550961	5552108	-	III	5395754	5396990	-	III	5531850	5534286	-
OG0009815	g7336.t1	Transcript_K08E3.1.1	Transcript_CBG18278.1	transcript_QX1410.34786.1	1	1	1	COMPLETE	III	5563255	5566010	+	III	5408136	5411125	+	III	5544236	5547228	+
OG0009816	g7337.t1	Transcript_M142.2.1	Transcript_CBG18277.1	transcript_QX1410.34787.1	1	1	1	COMPLETE	III	5569779	5576278	+	III	5414483	5424723	+	III	5550670	5557422	+
OG0009817	g7338.t1	Transcript_M142.4.1	Transcript_CBG18276.1	transcript_QX1410.34788.1	1	1	1	COMPLETE	III	5579060	5583134	+	III	5427340	5431412	+	III	5560040	5564115	+
OG0009818	g7340.t1	Transcript_M142.8a.1	Transcript_CBG18274.1	transcript_QX1410.8309.1	1	1	1	COMPLETE	III	5587328	5588546	+	III	5435603	5436954	+	III	5568306	5569657	+
OG0009819	g7342.t1	Transcript_Y52D3.1a.1	Transcript_CBG18272.1	transcript_QX1410.34792.1	1	1	1	COMPLETE	III	5592807	5594626	+	III	5441083	5443017	+	III	5573788	5575823	+
OG0009820	g7343.t1	Transcript_Y48A6A.1.1	Transcript_CBG18271.1	transcript_QX1410.34793.1	1	1	1	COMPLETE	III	5595010	5597603	-	III	5443018	5445831	-	III	5575772	5578584	-
OG0009821	g7344.t1	Transcript_W05B2.2.1	Transcript_CBG18270.1	transcript_QX1410.8313.1	1	1	1	COMPLETE	III	5604849	5611601	-	III	5453126	5460067	-	III	5585500	5592744	-
OG0009822	g7345.t1	Transcript_K08E3.2.1	Transcript_CBG18269.1	transcript_QX1410.8314.1	1	1	1	COMPLETE	III	5614536	5615447	-	III	5462758	5463922	-	III	5595467	5596520	-
OG0009823	g7346.t1	Transcript_K08E3.10.1	Transcript_CBG18268.1	transcript_QX1410.8315.1	1	1	1	COMPLETE	III	5616212	5616751	+	III	5464468	5465250	+	III	5597086	5597847	+
OG0009824	g7348.t1	Transcript_K08E3.4.1	Transcript_CBG18266.1	transcript_QX1410.34798.1	1	1	1	COMPLETE	III	5619876	5622135	-	III	5467938	5470411	-	III	5600823	5603121	-
OG0009825	g7350.t1	Transcript_K08E3.6.1	Transcript_CBG18263b.1	transcript_QX1410.34800.2	1	1	1	COMPLETE	III	5630712	5633144	-	III	5478986	5481419	-	III	5611269	5614015	-
OG0009826	g7357.t1	Transcript_W05B2.4.1	Transcript_CBG18257.1	transcript_QX1410.8325.1	1	1	1	COMPLETE	III	5649781	5659597	-	III	5485140	5507870	-	III	5630648	5640458	-
OG0009827	g7359.t2	Transcript_T25C8.1.1	Transcript_CBG18255.1	transcript_QX1410.34810.1	1	1	1	COMPLETE	III	5666641	5668669	+	III	5514838	5524159	+	III	5647427	5649536	+
OG0009828	g7362.t1	Transcript_T12D8.6.1	Transcript_CBG18252.1	transcript_QX1410.34813.1	1	1	1	COMPLETE	III	5677544	5678550	+	III	5525557	5526801	+	III	5658406	5659642	+
OG0009829	g7363.t1	Transcript_T12D8.7.1	Transcript_CBG18251.1	transcript_QX1410.34814.1	1	1	1	COMPLETE	III	5679206	5680098	+	III	5527224	5528194	+	III	5660067	5661090	+
OG0009830	g7365.t1	Transcript_T12D8.4.1	Transcript_CBG18249.1	transcript_QX1410.8332.1	1	1	1	COMPLETE	III	5681370	5684056	-	III	5529314	5532143	-	III	5662156	5664988	-
OG0009831	g7367.t1	Transcript_T12D8.10.1	Transcript_CBG30315.1	transcript_QX1410.8334.1	1	1	1	COMPLETE	III	5694804	5695198	-	III	5542826	5543220	-	III	5675669	5676063	-
OG0009832	g7368.t1	Transcript_T12D8.2.1	Transcript_CBG18245.1	transcript_QX1410.8335.1	1	1	1	COMPLETE	III	5695862	5696874	-	III	5542704	5544930	-	III	5676165	5677911	-
OG0009833	g7369.t2	Transcript_T12D8.1.1	Transcript_CBG18244.1	transcript_QX1410.34820.2	1	1	1	COMPLETE	III	5697424	5705917	+	III	5545380	5553938	+	III	5678219	5687089	+
OG0009834	g7370.t1	Transcript_ZK525.2.1	Transcript_CBG18243.1	transcript_QX1410.8337.1	1	1	1	COMPLETE	III	5706267	5707656	-	III	5554246	5555685	-	III	5687132	5688521	-
OG0009835	g7371.t1	Transcript_ZK525.1.1	Transcript_CBG18242.1	transcript_QX1410.8338.1	1	1	1	COMPLETE	III	5714200	5717784	+	III	5562089	5566033	+	III	5695065	5698649	+
OG0009836	g7378.t1	Transcript_Y48A6B.3.1	Transcript_CBG18231.1	transcript_QX1410.34831.1	1	1	1	COMPLETE	III	5751154	5751742	+	III	5598877	5599660	+	III	5732009	5732734	+
OG0009837	g7379.t1	Transcript_Y48A6B.5.1	Transcript_CBG18230.1	transcript_QX1410.34832.1	1	1	1	COMPLETE	III	5751969	5753371	+	III	5599695	5601566	+	III	5732825	5734522	+
OG0009838	g7381.t1	Transcript_Y48A6B.7.1	Transcript_CBG18226.1	transcript_QX1410.34835.1	1	1	1	COMPLETE	III	5766546	5767610	-	III	5614455	5615594	-	III	5747411	5748476	-
OG0009839	g7399.t1	Transcript_W09D6.5.1	Transcript_CBG13181.1	transcript_QX1410.8365.1	1	1	1	COMPLETE	III	5838767	5840338	+	III	5814786	5817281	+	III	5819644	5821215	+
OG0009840	g7400.t1	Transcript_W09D6.6.1	Transcript_CBG13182.1	transcript_QX1410.8366.1	1	1	1	COMPLETE	III	5841053	5844533	-	III	5817283	5820928	-	III	5821730	5825416	-
OG0009841	g7401.t1	Transcript_Y48A6C.4.1	Transcript_CBG13183.1	transcript_QX1410.8367.1	1	1	1	COMPLETE	III	5844901	5846425	-	III	5821290	5822813	-	III	5825501	5827519	-
OG0009842	g7402.t1	Transcript_Y47D3A.29.1	Transcript_CBG13184.1	transcript_QX1410.8368.1	1	1	1	COMPLETE	III	5846793	5851751	+	III	5823101	5828291	+	III	5827585	5832813	+
OG0009843	g7403.t1	Transcript_Y47D3A.4.1	Transcript_CBG13185.1	transcript_QX1410.8369.1	1	1	1	COMPLETE	III	5851998	5854422	+	III	5828384	5830892	+	III	5832873	5835381	+
OG0009844	g7414.t1	Transcript_T28D6.4.1	Transcript_CBG13198.1	transcript_QX1410.34866.1	1	1	1	COMPLETE	III	5918056	5922092	-	III	5902316	5906558	-	III	5896094	5903004	-
OG0009845	g7415.t1	Transcript_T28D6.7.1	Transcript_CBG13199.1	transcript_QX1410.34867.1	1	1	1	COMPLETE	III	5940678	5942126	+	III	5925915	5927363	+	III	5921384	5923001	+
OG0009846	g7416.t1	Transcript_T28D6.9.1	Transcript_CBG13200.1	transcript_QX1410.34868.1	1	1	1	COMPLETE	III	5942404	5942874	-	III	5927641	5928111	-	III	5922985	5923596	-
OG0009847	g7417.t1	Transcript_T28D6.6a.1	Transcript_CBG13201.1	transcript_QX1410.34869.1	1	1	1	COMPLETE	III	5943146	5954095	+	III	5928344	5939546	+	III	5923848	5935025	+
OG0009848	g7419.t2	Transcript_Y47D3A.28.1	Transcript_CBG13203.1	transcript_QX1410.34871.2	1	1	1	COMPLETE	III	5954352	5957463	-	III	5939588	5942698	-	III	5935058	5938226	-
OG0009849	g7421.t1	Transcript_Y47D3A.25.1	Transcript_CBG13205.1	transcript_QX1410.34873.1	1	1	1	COMPLETE	III	5959847	5961796	+	III	5945066	5947274	+	III	5940537	5942746	+
OG0009850	g7424.t1	Transcript_Y47D3A.22.1	Transcript_CBG13208.1	transcript_QX1410.8389.1	1	1	1	COMPLETE	III	5974581	5978379	+	III	5959804	5963642	+	III	5955277	5959121	+
OG0009851	g7425.t1	Transcript_Y47D3A.23a.1	Transcript_CBG13209a.1	transcript_QX1410.8390.1	1	1	1	COMPLETE	III	5978659	5980678	+	III	5963891	5966099	+	III	5959365	5961384	+
OG0009852	g7426.t1	Transcript_Y47D3A.21.1	Transcript_CBG13210.1	transcript_QX1410.8391.1	1	1	1	COMPLETE	III	5981254	5981912	+	III	5966486	5967216	+	III	5961957	5962770	+
OG0009853	g7427.t1	Transcript_Y47D3A.20.1	Transcript_CBG30205.1	transcript_QX1410.8392.1	1	1	1	COMPLETE	III	5982095	5982398	-	III	5967217	5967892	-	III	5962801	5963104	-
OG0009854	g7430.t1	Transcript_Y47D3A.16.1	Transcript_CBG13216.1	transcript_QX1410.8395.1	1	1	1	COMPLETE	III	6001289	6003921	-	III	5986297	5989286	-	III	5981244	5984738	-
OG0009855	g7431.t1	Transcript_Y47D3A.15.1	Transcript_CBG13217.1	transcript_QX1410.8396.1	1	1	1	COMPLETE	III	6007810	6008872	-	III	5992552	5994108	-	III	5985394	5989637	-
OG0009856	g7432.t1	Transcript_Y47D3A.14.1	Transcript_CBG13218.1	transcript_QX1410.8397.1	1	1	1	COMPLETE	III	6009154	6010282	+	III	5994322	5995526	+	III	5989821	5990975	+
OG0009857	g7433.t1	Transcript_T28D6.3.1	Transcript_CBG13219.1	transcript_QX1410.8398.1	1	1	1	COMPLETE	III	6011440	6011878	+	III	5996602	5997168	+	III	5992089	5992734	+
OG0009858	g7435.t2	Transcript_C24H11.4.1	Transcript_CBG13221.1	transcript_QX1410.34888.1	1	1	1	COMPLETE	III	6016980	6018749	+	III	6000939	6004304	+	III	5997849	5999429	+
OG0009859	g7437.t1	Transcript_C24H11.9.1	Transcript_CBG13222.1	transcript_QX1410.8402.1	1	1	1	COMPLETE	III	6019333	6019774	-	III	6004315	6005340	-	III	6000013	6000454	-
OG0009860	g7438.t1	Transcript_C24H11.6.1	Transcript_CBG13223.1	transcript_QX1410.8403.1	1	1	1	COMPLETE	III	6019988	6020852	-	III	6005454	6006519	-	III	6000581	6001648	-
OG0009861	g7442.t1	Transcript_Y41C4A.13.1	Transcript_CBG13227.1	transcript_QX1410.34895.1	1	1	1	COMPLETE	III	6042740	6043373	+	III	6028263	6029227	+	III	6023380	6024334	+
OG0009862	g7443.t1	Transcript_Y41C4A.21.1	Transcript_CBG13228.1	transcript_QX1410.34896.1	1	1	1	COMPLETE	III	6045902	6046336	+	III	6031221	6031978	+	III	6026406	6027083	+
OG0009863	g7444.t1	Transcript_Y41C4A.18.1	Transcript_CBG13229.1	transcript_QX1410.34897.1	1	1	1	COMPLETE	III	6048553	6048935	-	III	6034073	6034646	-	III	6029178	6029773	-
OG0009864	g7450.t1	Transcript_Y41C4A.11.1	Transcript_CBG30207.1	transcript_QX1410.34903.1	1	1	1	COMPLETE	III	6062960	6063789	-	III	6053629	6055433	-	III	6043512	6044620	-
OG0009865	g7451.t1	Transcript_Y41C4A.10.1	Transcript_CBG13236.1	transcript_QX1410.34904.1	1	1	1	COMPLETE	III	6064548	6065002	+	III	6055391	6056039	+	III	6045222	6045856	+
OG0009866	g7452.t1	Transcript_Y41C4A.9.1	Transcript_CBG13237.1	transcript_QX1410.34905.1	1	1	1	COMPLETE	III	6065295	6067414	+	III	6056142	6058426	+	III	6045957	6048244	+
OG0009867	g7453.t1	Transcript_Y41C4A.8.1	Transcript_CBG13238.1	transcript_QX1410.34906.1	1	1	1	COMPLETE	III	6068030	6069378	+	III	6058887	6060307	+	III	6048704	6050052	+
OG0009868	g7456.t1	Transcript_Y41C4A.7.1	Transcript_CBG13244.1	transcript_QX1410.8421.1	1	1	1	COMPLETE	III	6078681	6079642	+	III	6069503	6070562	+	III	6059355	6060316	+
OG0009869	g7463.t1	Transcript_Y66A7A.6.1	Transcript_CBG13252.1	transcript_QX1410.34918.1	1	1	1	COMPLETE	III	6115212	6116844	-	III	6106064	6107695	-	III	6095749	6097512	-
OG0009870	g7464.t1	Transcript_T25E12.5.1	Transcript_CBG13253.1	transcript_QX1410.34919.1	1	1	1	COMPLETE	III	6118363	6119365	+	III	6109206	6110392	+	III	6099031	6100209	+
OG0009871	g7465.t1	Transcript_Y66A7A.4.1	Transcript_CBG13254.1	transcript_QX1410.8427.1	1	1	1	COMPLETE	III	6119815	6121967	-	III	6110518	6112840	-	III	6100354	6102654	-
OG0009873	g7470.t1	Transcript_Y66D12A.7.1	Transcript_CBG13258.1	transcript_QX1410.34925.1	1	1	1	COMPLETE	III	6134166	6134824	+	III	6124949	6125675	+	III	6114331	6115493	+
OG0009874	g7472.t1	Transcript_Y66D12A.9.1	Transcript_CBG13260.1	transcript_QX1410.8434.1	1	1	1	COMPLETE	III	6136012	6136862	-	III	6126590	6127723	-	III	6116408	6117543	-
OG0009875	g7473.t1	Transcript_Y66D12A.10.1	Transcript_CBG13261.1	transcript_QX1410.8435.1	1	1	1	COMPLETE	III	6137075	6137998	-	III	6127826	6128931	-	III	6117645	6118693	-
OG0009876	g7476.t1	Transcript_Y66D12A.12.1	Transcript_CBG13264.1	transcript_QX1410.8438.1	1	1	1	COMPLETE	III	6142045	6143264	-	III	6132112	6134142	-	III	6121974	6123987	-
OG0009877	g7477.t1	Transcript_Y66D12A.13.1	Transcript_CBG13266.1	transcript_QX1410.34934.1	1	1	1	COMPLETE	III	6155992	6158054	+	III	6146817	6148962	+	III	6135046	6137168	+
OG0009879	g7480.t1	Transcript_Y66D12A.14.1	Transcript_CBG13268.1	transcript_QX1410.34936.3	1	1	1	COMPLETE	III	6165143	6175209	-	III	6155990	6166055	-	III	6144222	6154264	-
OG0009880	g7481.t1	Transcript_Y66D12A.15.1	Transcript_CBG13269.1	transcript_QX1410.8441.1	1	1	1	COMPLETE	III	6175467	6178277	-	III	6166163	6169135	-	III	6154372	6157365	-
OG0009881	g7483.t1	Transcript_Y66D12A.17.1	Transcript_CBG13271a.1	transcript_QX1410.8443.1	1	1	1	COMPLETE	III	6184947	6188025	+	III	6173411	6176592	+	III	6163999	6167163	+
OG0009882	g7485.t1	Transcript_Y66D12A.20.1	Transcript_CBG13273.1	transcript_QX1410.8445.1	1	1	1	COMPLETE	III	6190114	6191546	-	III	6178535	6180025	-	III	6169125	6170647	-
OG0009883	g7486.t1	Transcript_Y66D12A.21.1	Transcript_CBG13274.1	transcript_QX1410.8446.1	1	1	1	COMPLETE	III	6192964	6193771	+	III	6181406	6182391	+	III	6171965	6172900	+
OG0009884	g7488.t1	Transcript_Y66D12A.24.1	Transcript_CBG13276a.1	transcript_QX1410.8448.1	1	1	1	COMPLETE	III	6194711	6195673	-	III	6182925	6184137	-	III	6173486	6174737	-
OG0009885	g7492.t1	Transcript_Y47D3B.9a.1	Transcript_CBG13281.1	transcript_QX1410.34948.2	1	1	1	COMPLETE	III	6215910	6222044	+	III	6204369	6210700	+	III	6194963	6201693	+
OG0009886	g7493.t1	Transcript_Y47D3B.11.1	Transcript_CBG13282.1	transcript_QX1410.34949.1	1	1	1	COMPLETE	III	6224668	6229357	-	III	6212624	6217820	-	III	6203408	6208410	-
OG0009887	g7494.t1	Transcript_Y47D3B.7.1	Transcript_CBG13284.1	transcript_QX1410.34950.1	1	1	1	COMPLETE	III	6241305	6246196	+	III	6229759	6234675	+	III	6220306	6225338	+
OG0009888	g7495.t1	Transcript_Y47D3B.6.1	Transcript_CBG13285.1	transcript_QX1410.34951.1	1	1	1	COMPLETE	III	6246467	6247550	-	III	6234676	6236036	-	III	6225520	6226636	-
OG0009889	g7497.t1	Transcript_Y47D3B.4.1	Transcript_CBG13287.2	transcript_QX1410.8457.1	1	1	1	COMPLETE	III	6262871	6264876	-	III	6252079	6254298	-	III	6241860	6244033	-
OG0009890	g7499.t1	Transcript_Y22D7AR.14.1	Transcript_CBG13291.1	transcript_QX1410.8458.1	1	1	1	COMPLETE	III	6268617	6271206	+	III	6257889	6260542	+	III	6247667	6250256	+
OG0009891	g7500.t1	Transcript_C35D10.3.1	Transcript_CBG31449.1	transcript_QX1410.8459.1	1	1	1	COMPLETE	III	6271971	6272684	+	III	6261223	6261956	+	III	6251021	6251734	+
OG0009892	g7501.t1	Transcript_Y47D3B.12.1	Transcript_CBG30210.1	transcript_QX1410.8460.1	1	1	1	COMPLETE	III	6272774	6273788	-	III	6261995	6263140	-	III	6251824	6252838	-
OG0009893	g7502.t1	Transcript_Y47D3B.3.1	Transcript_CBG13288.1	transcript_QX1410.8461.1	1	1	1	COMPLETE	III	6274477	6277608	-	III	6263545	6267046	-	III	6253527	6256658	-
OG0009894	g7504.t1	Transcript_Y47D3B.1.1	Transcript_CBG13293.1	transcript_QX1410.34960.1	1	1	1	COMPLETE	III	6285973	6289311	-	III	6275245	6278532	-	III	6264908	6268362	-
OG0009895	g7506.t1	Transcript_C18D11.7.1	Transcript_CBG13295.1	transcript_QX1410.8465.1	1	1	1	COMPLETE	III	6297823	6299050	-	III	6287095	6288323	-	III	6276870	6278097	-
OG0009896	g7507.t1	Transcript_C18D11.1.1	Transcript_CBG13296.1	transcript_QX1410.34963.1	1	1	1	COMPLETE	III	6307178	6308964	+	III	6296529	6298520	+	III	6286226	6288043	+
OG0009897	g7508.t1	Transcript_C18D11.2.1	Transcript_CBG13297.1	transcript_QX1410.8467.1	1	1	1	COMPLETE	III	6309171	6310394	-	III	6298521	6299801	-	III	6288152	6290281	-
OG0009898	g7511.t2	Transcript_Y56A3A.1a.1	Transcript_CBG13301a.1	transcript_QX1410.8470.2	1	1	1	COMPLETE	III	6316058	6322544	-	III	6305154	6311640	-	III	6294595	6301596	-
OG0009899	g7512.t1	Transcript_Y56A3A.3.1	Transcript_CBG13302.1	transcript_QX1410.34968.1	1	1	1	COMPLETE	III	6323380	6323826	+	III	6312439	6312998	+	III	6302360	6302873	+
OG0009900	g7513.t1	Transcript_Y56A3A.2.1	Transcript_CBG13303.1	transcript_QX1410.34969.1	1	1	1	COMPLETE	III	6324286	6326283	-	III	6313382	6315379	-	III	6303333	6305452	-
OG0009901	g7515.t1	Transcript_Y56A3A.6.1	Transcript_CBG13305.1	transcript_QX1410.8474.1	1	1	1	COMPLETE	III	6330281	6336786	-	III	6319232	6325890	-	III	6309155	6315945	-
OG0009902	g7517.t1	Transcript_Y56A3A.11.1	Transcript_CBG13308.1	transcript_QX1410.8477.1	1	1	1	COMPLETE	III	6349164	6350124	-	III	6338205	6339226	-	III	6328154	6329172	-
OG0009903	g7521.t1	Transcript_Y56A3A.19.1	Transcript_CBG13312.1	transcript_QX1410.8480.1	1	1	1	COMPLETE	III	6361051	6361567	-	III	6349912	6350526	-	III	6339974	6340614	-
OG0009904	g7528.t1	Transcript_Y56A3A.36.1	Transcript_CBG13324.1	transcript_QX1410.8487.1	1	1	1	COMPLETE	III	6371441	6372745	-	III	6373082	6374482	-	III	6350386	6351790	-
OG0009905	g7530.t1	Transcript_Y56A3A.27.1	Transcript_CBG13326.1	transcript_QX1410.8489.1	1	1	1	COMPLETE	III	6381482	6385332	-	III	6383115	6387073	-	III	6360422	6364381	-
OG0009906	g7536.t1	Transcript_Y56A3A.33.1	Transcript_CBG13331a.1	transcript_QX1410.34993.1	1	1	1	COMPLETE	III	6398455	6400282	-	III	6400161	6402035	-	III	6377464	6379343	-
OG0009907	g7537.t1	Transcript_ZK673.6.1	Transcript_CBG13332a.1	transcript_QX1410.8496.1	1	1	1	COMPLETE	III	6405901	6406877	-	III	6407607	6408657	-	III	6384920	6385957	-
OG0009908	g7539.t1	Transcript_Y79H2A.12.1	Transcript_CBG18177.1	transcript_QX1410.34998.1	1	1	1	COMPLETE	III	6423417	6424072	-	III	6424964	6425735	-	III	6402461	6403143	-
OG0009909	g7543.t1	Transcript_Y79H2A.11b.1	Transcript_CBG18173.1	transcript_QX1410.8504.1	1	1	1	COMPLETE	III	6437928	6441230	+	III	6437988	6443176	+	III	6415389	6420599	+
OG0009910	g7548.t1	Transcript_R05D3.7.1	Transcript_CBG18164.1	transcript_QX1410.8510.1	1	1	1	COMPLETE	III	6463664	6467834	-	III	6464830	6469955	-	III	6442089	6448126	-
OG0009911	g7549.t1	Transcript_R05D3.8.1	Transcript_CBG25982.1	transcript_QX1410.8511.1	1	1	1	COMPLETE	III	6469453	6470656	-	III	6471385	6473032	-	III	6448397	6449771	-
OG0009912	g7551.t1	Transcript_R05D3.9.1	Transcript_CBG18160.1	transcript_QX1410.8513.1	1	1	1	COMPLETE	III	6474541	6480364	-	III	6476555	6482501	-	III	6453530	6459438	-
OG0009913	g7554.t2	Transcript_R05D3.2.1	Transcript_CBG18158.1	transcript_QX1410.8516.1	1	1	1	COMPLETE	III	6487332	6489819	+	III	6490589	6493553	+	III	6466365	6469308	+
OG0009914	g7555.t1	Transcript_R05D3.11.1	Transcript_CBG18157.1	transcript_QX1410.8517.1	1	1	1	COMPLETE	III	6490367	6494597	+	III	6493639	6497868	+	III	6469412	6473808	+
OG0009915	g7559.t2	Transcript_ZK353.4.1	Transcript_CBG18153.1	transcript_QX1410.8521.1	1	1	1	COMPLETE	III	6503907	6504943	-	III	6507042	6508797	-	III	6482958	6483922	-
OG0009916	g7560.t1	Transcript_ZK353.10b.1	Transcript_CBG18152.1	transcript_QX1410.8522.1	1	1	1	COMPLETE	III	6505315	6509103	-	III	6507042	6512382	-	III	6484366	6488154	-
OG0009917	g7562.t1	Transcript_ZK353.3.1	Transcript_CBG25981.1	transcript_QX1410.8524.1	1	1	1	COMPLETE	III	6512393	6512949	-	III	6515591	6516204	-	III	6491444	6492000	-
OG0009918	g7564.t1	Transcript_ZK353.2.1	Transcript_CBG18148.1	transcript_QX1410.8526.1	1	1	1	COMPLETE	III	6519824	6520200	+	III	6523061	6525736	+	III	6498875	6499251	+
OG0009919	g7565.t1	Transcript_ZK353.6.1	Transcript_CBG18147.1	transcript_QX1410.8527.1	1	1	1	COMPLETE	III	6520361	6522473	-	III	6523605	6525717	-	III	6499305	6501545	-
OG0009920	g7566.t1	Transcript_ZK353.7.1	Transcript_CBG18146a.1	transcript_QX1410.35027.1	1	1	1	COMPLETE	III	6523647	6524524	-	III	6525852	6527825	-	III	6501658	6503577	-
OG0009921	g7569.t1	Transcript_ZK353.9.1	Transcript_CBG18143.1	transcript_QX1410.8531.1	1	1	1	COMPLETE	III	6529432	6530614	+	III	6532655	6534156	+	III	6508463	6509789	+
OG0009922	g7572.t1	Transcript_ZK1236.1.1	Transcript_CBG18137.1	transcript_QX1410.35036.1	1	1	1	COMPLETE	III	6562426	6564639	+	III	6565852	6568972	+	III	6541435	6543688	+
OG0009923	g7573.t1	Transcript_ZK1236.5.1	Transcript_CBG30316.1	transcript_QX1410.35037.1	1	1	1	COMPLETE	III	6564769	6565305	-	III	6568436	6568972	-	III	6543818	6544356	-
OG0009924	g7575.t1	Transcript_ZK1236.6.1	Transcript_CBG18135.1	transcript_QX1410.8539.1	1	1	1	COMPLETE	III	6572923	6573613	-	III	6577446	6578245	-	III	6551867	6552665	-
OG0009925	g7576.t1	Transcript_ZK1236.7a.1	Transcript_CBG18134.1	transcript_QX1410.8540.1	1	1	1	COMPLETE	III	6573915	6575276	-	III	6578367	6579909	-	III	6552777	6554331	-
OG0009926	g7577.t1	Transcript_C30C11.4.1	Transcript_CBG18133.1	transcript_QX1410.8541.1	1	1	1	COMPLETE	III	6576216	6578781	-	III	6580445	6583410	-	III	6554961	6557884	-
OG0009927	g7578.t1	Transcript_C30C11.2.1	Transcript_CBG18132.1	transcript_QX1410.35042.1	1	1	1	COMPLETE	III	6579334	6580989	+	III	6583959	6585759	+	III	6558383	6560206	+
OG0009928	g7579.t1	Transcript_C30C11.1.1	Transcript_CBG18131.1	transcript_QX1410.8543.1	1	1	1	COMPLETE	III	6582073	6582724	+	III	6586701	6587453	+	III	6560996	6561866	+
OG0009929	g7584.t1	Transcript_F42H10.2.1	Transcript_CBG18121.1	transcript_QX1410.8548.1	1	1	1	COMPLETE	III	6626457	6626861	+	III	6631667	6632267	+	III	6605483	6605978	+
OG0009930	g7593.t1	Transcript_C06E1.4.1	Transcript_CBG18112.1	transcript_QX1410.8555.1	1	1	1	COMPLETE	III	6669923	6675812	+	III	6676903	6683191	+	III	6648689	6654973	+
OG0009931	g7594.t1	Transcript_C06E1.3.1	Transcript_CBG18111.1	transcript_QX1410.35058.1	1	1	1	COMPLETE	III	6676667	6678853	-	III	6683250	6686182	-	III	6655032	6657961	-
OG0009932	g7595.t1	Transcript_C02D5.1.1	Transcript_CBG18107a.1	transcript_QX1410.8557.1	1	1	1	COMPLETE	III	6698570	6700826	-	III	6705545	6708165	-	III	6677525	6679972	-
OG0009933	g7604.t1	Transcript_H38K22.1.1	Transcript_CBG18097.1	transcript_QX1410.35069.1	1	1	1	COMPLETE	III	6740720	6746704	-	III	6747724	6754025	-	III	6719438	6725749	-
OG0009934	g7606.t1	Transcript_H38K22.3.1	Transcript_CBG18095.1	transcript_QX1410.35071.1	1	1	1	COMPLETE	III	6750370	6751681	+	III	6757689	6759000	+	III	6729375	6730976	+
OG0009936	g7610.t1	Transcript_B0285.3.1	Transcript_CBG18088.1	transcript_QX1410.35076.1	1	1	1	COMPLETE	III	6773526	6774299	-	III	6788421	6789194	-	III	6752553	6753377	-
OG0009937	g7611.t1	Transcript_B0285.4.1	Transcript_CBG18087.1	transcript_QX1410.35077.2	1	1	1	COMPLETE	III	6774721	6776079	+	III	6789009	6791108	+	III	6753400	6755285	+
OG0009938	g7613.t1	Transcript_B0285.6.1	Transcript_CBG18085.1	transcript_QX1410.35079.1	1	1	1	COMPLETE	III	6778893	6782457	+	III	6793767	6797393	+	III	6757949	6761577	+
OG0009939	g7614.t1	Transcript_B0285.7.1	Transcript_CBG18084.1	transcript_QX1410.35080.1	1	1	1	COMPLETE	III	6783224	6789269	+	III	6798119	6804163	+	III	6762301	6769183	+
OG0009940	g7616.t2	Transcript_F56F4.3.1	Transcript_CBG18082.1	transcript_QX1410.35082.1	1	1	1	COMPLETE	III	6791460	6794241	-	III	6806313	6809279	-	III	6770536	6773317	-
OG0009941	g7624.t1	Transcript_R07E5.4.1	Transcript_CBG18077.1	transcript_QX1410.8584.1	1	1	1	COMPLETE	III	6812198	6812948	+	III	6827091	6828045	+	III	6791270	6792221	+
OG0009942	g7625.t1	Transcript_R07E5.17.1	Transcript_CBG18076.1	transcript_QX1410.35090.1	1	1	1	COMPLETE	III	6813144	6814542	-	III	6828025	6829588	-	III	6792218	6793632	-
OG0009943	g7626.t1	Transcript_R07E5.3.1	Transcript_CBG18075.1	transcript_QX1410.35091.1	1	1	1	COMPLETE	III	6814963	6816311	+	III	6829856	6831203	+	III	6794037	6795700	+
OG0009944	g7628.t1	Transcript_R07E5.2.1	Transcript_CBG18073.1	transcript_QX1410.8588.1	1	1	1	COMPLETE	III	6817523	6818253	+	III	6832415	6833250	+	III	6796594	6797432	+
OG0009945	g7629.t1	Transcript_R07E5.1.1	Transcript_CBG18072.1	transcript_QX1410.35094.1	1	1	1	COMPLETE	III	6818470	6821955	+	III	6833349	6837501	+	III	6797531	6801029	+
OG0009946	g7630.t1	Transcript_R07E5.13.1	Transcript_CBG18071.1	transcript_QX1410.8589.3	1	1	1	COMPLETE	III	6822589	6823101	+	III	6837480	6838109	+	III	6801641	6802293	+
OG0009947	g7633.t1	Transcript_R07E5.11.1	Transcript_CBG18068.1	transcript_QX1410.8592.1	1	1	1	COMPLETE	III	6827082	6827447	-	III	6841937	6842302	-	III	6806156	6806521	-
OG0009948	g7635.t1	Transcript_R07E5.7.1	Transcript_CBG18066.1	transcript_QX1410.8594.1	1	1	1	COMPLETE	III	6829898	6830571	-	III	6844617	6845427	-	III	6808828	6809648	-
OG0009949	g7638.t1	Transcript_C28A5.3.1	Transcript_CBG18063.1	transcript_QX1410.35103.1	1	1	1	COMPLETE	III	6842384	6843610	+	III	6857213	6858735	+	III	6821407	6822799	+
OG0009950	g7641.t2	Transcript_F56F3.1.1	Transcript_CBG18057.1	transcript_QX1410.35106.1	1	1	1	COMPLETE	III	6871902	6874542	-	III	6885719	6889401	-	III	6849924	6853623	-
OG0009951	g7642.t1	Transcript_F56F3.5.1	Transcript_CBG18056.1	transcript_QX1410.8601.1	1	1	1	COMPLETE	III	6875344	6876207	+	III	6890165	6891148	+	III	6854385	6855369	+
OG0009952	g7643.t1	Transcript_F56F3.6.1	Transcript_CBG18055.1	transcript_QX1410.8602.1	1	1	1	COMPLETE	III	6876474	6876848	-	III	6891326	6891699	-	III	6855546	6855920	-
OG0009953	g7646.t1	Transcript_C07G2.3.1	Transcript_CBG18052.1	transcript_QX1410.35110.1	1	1	1	COMPLETE	III	6895386	6905424	-	III	6909863	6920174	-	III	6874213	6884532	-
OG0009954	g7647.t1	Transcript_F25F2.2.1	Transcript_CBG18050.1	transcript_QX1410.35111.1	1	1	1	COMPLETE	III	6913481	6929155	+	III	6928661	6940544	+	III	6892474	6908584	+
OG0009955	g7648.t1	Transcript_F44D12.6.1	Transcript_CBG18049.1	transcript_QX1410.35112.1	1	1	1	COMPLETE	III	6929727	6930729	-	III	6945012	6946059	-	III	6908807	6909705	-
OG0009956	g7650.t1	Transcript_M88.1.1	Transcript_CBG18047.1	transcript_QX1410.8607.1	1	1	1	COMPLETE	III	6939104	6941032	-	III	6954506	6956650	-	III	6918096	6920128	-
OG0009957	g7651.t1	Transcript_M88.2.1	Transcript_CBG18046.1	transcript_QX1410.35115.1	1	1	1	COMPLETE	III	6942037	6942974	-	III	6957415	6958466	-	III	6921013	6922054	-
OG0009958	g7652.t1	Transcript_M88.7.1	Transcript_CBG18045.1	transcript_QX1410.8609.1	1	1	1	COMPLETE	III	6943279	6944027	+	III	6958754	6959752	+	III	6922347	6923344	+
OG0009959	g7653.t1	Transcript_M88.4.1	Transcript_CBG18044.1	transcript_QX1410.8610.1	1	1	1	COMPLETE	III	6945917	6947871	+	III	6960934	6963444	+	III	6924997	6926951	+
OG0009960	g7656.t1	Transcript_F35G12.1a.1	Transcript_CBG18041.1	transcript_QX1410.8613.1	1	1	1	COMPLETE	III	6965892	6967542	-	III	6982143	6983949	-	III	6944857	6946633	-
OG0009961	g7660.t1	Transcript_F35G12.12.1	Transcript_CBG18037.1	transcript_QX1410.8617.1	1	1	1	COMPLETE	III	6979691	6981621	+	III	6996089	6998019	+	III	6958768	6960845	+
OG0009962	g7662.t1	Transcript_F35G12.7.1	Transcript_CBG18035.1	transcript_QX1410.8619.1	1	1	1	COMPLETE	III	6987155	6987725	-	III	7003553	7004123	-	III	6966216	6967318	-
OG0009963	g7663.t1	Transcript_F35G12.8.1	Transcript_CBG18034.1	transcript_QX1410.8620.1	1	1	1	COMPLETE	III	6988742	6994361	+	III	7005045	7010962	+	III	6967789	6973733	+
OG0009964	g7664.t1	Transcript_F35G12.11.1	Transcript_CBG18033.1	transcript_QX1410.35128.1	1	1	1	COMPLETE	III	6994751	6995168	+	III	7011059	7011475	+	III	6973830	6974386	+
OG0009965	g7665.t1	Transcript_F35G12.9.1	Transcript_CBG18032.1	transcript_QX1410.8622.1	1	1	1	COMPLETE	III	6997932	6998425	-	III	7013555	7014735	-	III	6977011	6977504	-
OG0009966	g7668.t1	Transcript_F35G12.6.1	Transcript_CBG18030.1	transcript_QX1410.8625.1	1	1	1	COMPLETE	III	7004816	7006637	+	III	7019419	7022715	+	III	6983802	6985829	+
OG0009967	g7669.t1	Transcript_F10F2.3.1	Transcript_CBG18028.1	transcript_QX1410.35133.1	1	1	1	COMPLETE	III	7020352	7021771	+	III	7036317	7037736	+	III	6999363	7000974	+
OG0009968	g7670.t2	Transcript_F10F2.4.1	Transcript_CBG18027.1	transcript_QX1410.8628.1	1	1	1	COMPLETE	III	7026384	7028706	+	III	7042313	7044785	+	III	7005430	7007879	+
OG0009969	g7671.t1	Transcript_F10F2.2.1	Transcript_CBG18026b.1	transcript_QX1410.35134.1	1	1	1	COMPLETE	III	7029499	7032514	-	III	7037895	7048479	-	III	7001008	7011667	-
OG0009970	g7672.t2	Transcript_T23F11.1.1	Transcript_CBG18025a.1	transcript_QX1410.35136.3	1	1	1	COMPLETE	III	7033829	7035660	-	III	7049117	7051628	-	III	7012217	7014738	-
OG0009971	g7673.t1	Transcript_T23F11.6.1	Transcript_CBG30214.1	transcript_QX1410.35137.2	1	1	1	COMPLETE	III	7038108	7039062	+	III	7054072	7055026	+	III	7017293	7018282	+
OG0009972	g7674.t1	Transcript_F10F2.9.1	Transcript_CBG18024.1	transcript_QX1410.35138.1	1	1	1	COMPLETE	III	7039235	7042373	+	III	7055189	7058337	+	III	7018293	7021451	+
OG0009973	g7676.t1	Transcript_T23F11.4.1	Transcript_CBG18022.1	transcript_QX1410.8634.1	1	1	1	COMPLETE	III	7049244	7051670	-	III	7065505	7068344	-	III	7027915	7030755	-
OG0009974	g7677.t1	Transcript_T04A8.1.1	Transcript_CBG18020.1	transcript_QX1410.35142.1	1	1	1	COMPLETE	III	7064609	7066754	+	III	7080331	7081914	+	III	7044264	7046409	+
OG0009975	g7682.t1	Transcript_T04A8.4a.1	Transcript_CBG18014.1	transcript_QX1410.8640.1	1	1	1	COMPLETE	III	7079062	7081214	-	III	7095727	7098042	-	III	7058629	7060938	-
OG0009976	g7683.t1	Transcript_T04A8.5.1	Transcript_CBG18013.1	transcript_QX1410.35148.1	1	1	1	COMPLETE	III	7082356	7084863	+	III	7099025	7101608	+	III	7061956	7064586	+
OG0009977	g7684.t1	Transcript_T04A8.6.1	Transcript_CBG18012.1	transcript_QX1410.35149.1	1	1	1	COMPLETE	III	7084978	7086098	-	III	7101609	7102849	-	III	7064524	7065760	-
OG0009978	g7688.t1	Transcript_T04A8.9.1	Transcript_CBG18009.1	transcript_QX1410.35152.1	1	1	1	COMPLETE	III	7091433	7092268	+	III	7108165	7109230	+	III	7071081	7072009	+
OG0009979	g7689.t1	Transcript_T04A8.10.1	Transcript_CBG18008.1	transcript_QX1410.35153.1	1	1	1	COMPLETE	III	7092616	7093370	-	III	7109231	7110109	-	III	7072217	7073020	-
OG0009980	g7690.t2	Transcript_T04A8.16.1	Transcript_CBG18007.1	transcript_QX1410.35154.1	1	1	1	COMPLETE	III	7093616	7096543	-	III	7110231	7113285	-	III	7073138	7076304	-
OG0009981	g7691.t1	Transcript_T04A8.11.1	Transcript_CBG18006.1	transcript_QX1410.35155.1	1	1	1	COMPLETE	III	7097337	7098295	+	III	7114375	7115426	+	III	7076985	7078017	+
OG0009982	g7692.t1	Transcript_T04A8.12.1	Transcript_CBG18005.1	transcript_QX1410.8647.3	1	1	1	COMPLETE	III	7098486	7099418	+	III	7115515	7116613	+	III	7078120	7079218	+
OG0009983	g7693.t1	Transcript_T04A8.18.1	Transcript_CBG18003.1	transcript_QX1410.8649.1	1	1	1	COMPLETE	III	7103176	7105926	+	III	7120213	7123329	+	III	7082826	7085576	+
OG0009984	g7694.t1	Transcript_T04A8.15.1	Transcript_CBG18002a.1	transcript_QX1410.35159.1	1	1	1	COMPLETE	III	7106339	7108849	-	III	7123294	7125909	-	III	7085929	7088561	-
OG0009985	g7695.t1	Transcript_T04A8.14.1	Transcript_CBG18001.1	transcript_QX1410.35160.1	1	1	1	COMPLETE	III	7109242	7114325	-	III	7125910	7131371	-	III	7088555	7093975	-
OG0009986	g7696.t2	Transcript_F17C8.1.1	Transcript_CBG18000.1	transcript_QX1410.8652.1	1	1	1	COMPLETE	III	7115675	7124759	+	III	7132626	7142092	+	III	7095250	7104703	+
OG0009987	g7697.t1	Transcript_F17C8.3.1	Transcript_CBG17999.1	transcript_QX1410.8653.1	1	1	1	COMPLETE	III	7125959	7127714	+	III	7143002	7144801	+	III	7105601	7107408	+
OG0009988	g7698.t1	Transcript_F17C8.9.1	Transcript_CBG17998.1	transcript_QX1410.8654.1	1	1	1	COMPLETE	III	7131684	7132678	+	III	7148730	7149723	+	III	7111243	7112419	+
OG0009989	g7700.t1	Transcript_R13F6.5.1	Transcript_CBG17996.1	transcript_QX1410.8656.1	1	1	1	COMPLETE	III	7136688	7137655	-	III	7153668	7154712	-	III	7116360	7117327	-
OG0009990	g7702.t1	Transcript_B0393.1.1	Transcript_CBG17994.1	transcript_QX1410.35168.1	1	1	1	COMPLETE	III	7143379	7144349	-	III	7160378	7161401	-	III	7123001	7124020	-
OG0009991	g7704.t1	Transcript_F44D12.4.1	Transcript_CBG17992.1	transcript_QX1410.8660.1	1	1	1	COMPLETE	III	7147934	7149118	+	III	7163042	7165441	+	III	7127552	7128811	+
OG0009992	g7705.t1	Transcript_B0393.3.1	Transcript_CBG17991.1	transcript_QX1410.8661.1	1	1	1	COMPLETE	III	7149801	7152063	+	III	7166022	7168536	+	III	7129162	7131906	+
OG0009993	g7706.t1	Transcript_B0393.4.1	Transcript_CBG17990.1	transcript_QX1410.8662.1	1	1	1	COMPLETE	III	7152335	7155228	-	III	7168532	7171588	-	III	7131912	7134951	-
OG0009994	g7709.t2	Transcript_B0393.5.1	Transcript_CBG17988.1	transcript_QX1410.8665.3	1	1	1	COMPLETE	III	7158690	7169413	+	III	7174986	7185707	+	III	7138361	7149083	+
OG0009995	g7710.t1	Transcript_B0393.7.1	Transcript_CBG17987.1	transcript_QX1410.8666.1	1	1	1	COMPLETE	III	7169588	7171087	-	III	7185882	7187381	-	III	7149258	7150757	-
OG0009996	g7711.t1	Transcript_B0393.9b.1	Transcript_CBG30306.1	transcript_QX1410.8667.1	1	1	1	COMPLETE	III	7171366	7173269	-	III	7187660	7190577	-	III	7151019	7153019	-
OG0009997	g7712.t1	Transcript_B0393.6.1	Transcript_CBG17986.1	transcript_QX1410.8668.1	1	1	1	COMPLETE	III	7173695	7175350	-	III	7187583	7192664	-	III	7153080	7155028	-
OG0009998	g7715.t7	Transcript_F58G11.3a.1	Transcript_CBG17983a.1	transcript_QX1410.35182.4	1	1	1	COMPLETE	III	7191318	7194072	+	III	7207634	7210884	+	III	7170988	7173909	+
OG0009999	g7717.t1	Transcript_C38D4.9.1	Transcript_CBG17981.1	transcript_QX1410.8674.1	1	1	1	COMPLETE	III	7199499	7200849	+	III	7215833	7217183	+	III	7179168	7180518	+
OG0010000	g7719.t1	Transcript_C38D4.7.1	Transcript_CBG17979.1	transcript_QX1410.8676.1	1	1	1	COMPLETE	III	7205871	7206999	-	III	7222102	7223378	-	III	7185437	7186672	-
OG0010001	g7720.t1	Transcript_C38D4.8.1	Transcript_CBG17978.1	transcript_QX1410.35187.1	1	1	1	COMPLETE	III	7207626	7208497	-	III	7223868	7224837	-	III	7187212	7188347	-
OG0010002	g7725.t1	Transcript_C15H11.1.1	Transcript_CBG17972.1	transcript_QX1410.8682.1	1	1	1	COMPLETE	III	7226907	7227369	+	III	7243221	7243721	+	III	7206416	7206878	+
OG0010003	g7728.t1	Transcript_F26A1.19.1	Transcript_CBG30290.1	transcript_QX1410.35195.1	1	1	1	COMPLETE	III	7237790	7238158	+	III	7254121	7254724	+	III	7211920	7217700	+
OG0010004	g7733.t1	Transcript_F26A1.13.1	Transcript_CBG17965.1	transcript_QX1410.8689.1	1	1	1	COMPLETE	III	7247775	7250264	-	III	7264999	7268095	-	III	7226916	7230809	-
OG0010005	g7734.t1	Transcript_F26A1.1.1	Transcript_CBG17964a.1	transcript_QX1410.8690.1	1	1	1	COMPLETE	III	7251568	7252685	+	III	7273466	7274915	+	III	7230894	7232291	+
OG0010006	g7736.t1	Transcript_C35D10.8.1	Transcript_CBG17962b.1	transcript_QX1410.35203.2	1	1	1	COMPLETE	III	7256046	7256741	+	III	7278169	7278864	+	III	7235522	7236262	+
OG0010007	g7738.t1	Transcript_C35D10.6.1	Transcript_CBG17960.1	transcript_QX1410.35205.1	1	1	1	COMPLETE	III	7259049	7260145	+	III	7281063	7283439	+	III	7238446	7239722	+
OG0010008	g7739.t1	Transcript_C35D10.10.1	Transcript_CBG17959.1	transcript_QX1410.35206.1	1	1	1	COMPLETE	III	7260315	7261303	-	III	7282438	7283426	-	III	7239630	7241061	-
OG0010009	g7740.t1	Transcript_C35D10.5.1	Transcript_CBG17958.1	transcript_QX1410.35207.1	1	1	1	COMPLETE	III	7261704	7262627	+	III	7283826	7284874	+	III	7241159	7242255	+
OG0010010	g7741.t2	Transcript_C35D10.4.1	Transcript_CBG17957.1	transcript_QX1410.35208.1	1	1	1	COMPLETE	III	7262768	7265321	+	III	7284886	7287594	+	III	7242281	7244929	+
OG0010011	g7746.t1	Transcript_C35D10.12.1	Transcript_CBG17953.1	transcript_QX1410.35214.1	1	1	1	COMPLETE	III	7272782	7274391	-	III	7295123	7296865	-	III	7252160	7253879	-
OG0010012	g7748.t1	Transcript_C09G9.4.1	Transcript_CBG17950.1	transcript_QX1410.8704.1	1	1	1	COMPLETE	III	7279598	7282010	-	III	7302052	7304464	-	III	7259088	7261500	-
OG0010013	g7749.t1	Transcript_C35D10.13.1	Transcript_CBG17949.1	transcript_QX1410.35217.1	1	1	1	COMPLETE	III	7282270	7282828	-	III	7304542	7305293	-	III	7261570	7262332	-
OG0010014	g7750.t2	Transcript_C35D10.16.1	Transcript_CBG17948b.1	transcript_QX1410.35218.1	1	1	1	COMPLETE	III	7283158	7283967	+	III	7305606	7306721	+	III	7262640	7263758	+
OG0010015	g7751.t1	Transcript_C35D10.1.1	Transcript_CBG17947.1	transcript_QX1410.8707.1	1	1	1	COMPLETE	III	7284488	7285381	+	III	7306937	7308143	+	III	7263783	7265183	+
OG0010016	g7756.t2	Transcript_F26F4.7.1	Transcript_CBG17943b.1	transcript_QX1410.35223.2	1	1	1	COMPLETE	III	7296184	7301944	-	III	7318202	7324381	-	III	7274881	7281513	-
OG0010017	g7758.t1	Transcript_F26F4.13.1	Transcript_CBG18181.1	transcript_QX1410.35226.1	1	1	1	COMPLETE	III	7314633	7315222	-	III	5737735	5738555	+	III	7289778	7290493	-
OG0010018	g7759.t1	Transcript_F26F4.8.1	Transcript_CBG30260.1	transcript_QX1410.35227.1	1	1	1	COMPLETE	III	7315391	7316739	-	III	5735800	5737631	+	III	7290524	7292130	-
OG0010019	g7760.t1	Transcript_F26F4.3.1	Transcript_CBG18183.1	transcript_QX1410.8715.1	1	1	1	COMPLETE	III	7318063	7319429	+	III	5733428	5734919	-	III	7293319	7294830	+
OG0010020	g7761.t1	Transcript_F26F4.12.1	Transcript_CBG18184b.1	transcript_QX1410.35229.1	1	1	1	COMPLETE	III	7319555	7320472	-	III	5732494	5733427	+	III	7294789	7295748	-
OG0010021	g7764.t1	Transcript_F26F4.1.1	Transcript_CBG18187.1	transcript_QX1410.35232.1	1	1	1	COMPLETE	III	7323039	7324313	+	III	5728396	5729938	-	III	7298310	7299845	+
OG0010022	g7766.t1	Transcript_F26F4.11.1	Transcript_CBG18189.1	transcript_QX1410.35234.1	1	1	1	COMPLETE	III	7328206	7328749	-	III	5724217	5724884	+	III	7303363	7304038	-
OG0010023	g7771.t1	Transcript_C26E6.12.1	Transcript_CBG30265.1	transcript_QX1410.8726.1	1	1	1	COMPLETE	III	7343298	7344815	-	III	5707754	5709399	+	III	7318518	7320211	-
OG0010024	g7773.t1	Transcript_C26E6.6.1	Transcript_CBG18195a.1	transcript_QX1410.8728.3	1	1	1	COMPLETE	III	7347583	7349321	+	III	5703122	5704719	-	III	7322854	7324724	+
OG0010025	g7774.t1	Transcript_C26E6.5.1	Transcript_CBG18196.2	transcript_QX1410.35241.1	1	1	1	COMPLETE	III	7349614	7350813	+	III	5700047	5703022	-	III	7324828	7326798	+
OG0010026	g7775.t1	Transcript_C26E6.4.1	Transcript_CBG18197.1	transcript_QX1410.35242.1	1	1	1	COMPLETE	III	7351672	7355709	+	III	5695433	5699941	-	III	7326825	7331265	+
OG0010027	g7776.t2	Transcript_C26E6.3.1	Transcript_CBG18198a.1	transcript_QX1410.8730.2	1	1	1	COMPLETE	III	7356104	7357494	+	III	5694080	5695469	-	III	7331350	7333185	+
OG0010028	g7777.t1	Transcript_C26E6.2.1	Transcript_CBG18201.1	transcript_QX1410.35245.1	1	1	1	COMPLETE	III	7363603	7365246	+	III	5685744	5687980	-	III	7338864	7341114	+
OG0010029	g7778.t1	Transcript_C27F2.4.1	Transcript_CBG18202.1	transcript_QX1410.35246.1	1	1	1	COMPLETE	III	7365947	7367068	-	III	5684499	5685736	+	III	7341114	7342345	-
OG0010030	g7780.t1	Transcript_C27F2.9.1	Transcript_CBG18204.1	transcript_QX1410.35248.1	1	1	1	COMPLETE	III	7369296	7370431	-	III	5681464	5682731	+	III	7343796	7345731	-
OG0010032	g7784.t1	Transcript_C27F2.7.1	Transcript_CBG18209b.1	transcript_QX1410.35251.1	1	1	1	COMPLETE	III	7391123	7393699	-	III	5657258	5659985	+	III	7366252	7369012	-
OG0010033	g7785.t1	Transcript_C27F2.10.1	Transcript_CBG18211.1	transcript_QX1410.8737.1	1	1	1	COMPLETE	III	7394060	7395733	-	III	5655248	5656921	+	III	7369234	7371196	-
OG0010034	g7789.t1	Transcript_K04C2.4.1	Transcript_CBG18216.1	transcript_QX1410.8740.1	1	1	1	COMPLETE	III	7402365	7406241	-	III	5644192	5648271	+	III	7377533	7381566	-
OG0010035	g7790.t1	Transcript_K04C2.2.1	Transcript_CBG18218.1	transcript_QX1410.35258.1	1	1	1	COMPLETE	III	7406566	7411069	+	III	5639151	5644017	-	III	7381825	7386465	+
OG0010036	g7793.t2	Transcript_T07E3.3.1	Transcript_CBG18221b.1	transcript_QX1410.8744.1	1	1	1	COMPLETE	III	7421286	7422357	+	III	5627597	5628921	-	III	7396530	7397844	+
OG0010037	g7800.t1	Transcript_F57B9.5.1	Transcript_CBG16479.1	transcript_QX1410.35270.1	1	1	1	COMPLETE	III	7453177	7454826	+	III	7353723	7358013	+	III	7428554	7432845	+
OG0010038	g7801.t1	Transcript_F57B9.8.1	Transcript_CBG16480.1	transcript_QX1410.8752.1	1	1	1	COMPLETE	III	7454907	7456658	-	III	7355457	7357545	-	III	7430221	7432097	-
OG0010039	g7803.t1	Transcript_F57B9.9.1	Transcript_CBG16482.1	transcript_QX1410.8754.1	1	1	1	COMPLETE	III	7459952	7462680	-	III	7360426	7363258	-	III	7435310	7438083	-
OG0010040	g7812.t1	Transcript_F31E3.12.1	Transcript_CBG29779.1	transcript_QX1410.8761.1	1	1	1	COMPLETE	III	7500262	7501102	+	cb25.NA_191	5962	6802	+	III	7475639	7476479	+
OG0010041	g7816.t1	Transcript_F31E3.1.1	Transcript_CBG16494a.1	transcript_QX1410.35286.1	1	1	1	COMPLETE	III	7510597	7511788	+	III	7412630	7414133	+	III	7485974	7487478	+
OG0010042	g7818.t1	Transcript_F11H8.3.1	Transcript_CBG16497.1	transcript_QX1410.35288.1	1	1	1	COMPLETE	III	7525927	7526808	+	III	7431526	7432407	+	III	7501311	7502236	+
OG0010043	g7821.t2	Transcript_C06E8.5.1	Transcript_CBG16502.1	transcript_QX1410.35291.1	1	1	1	COMPLETE	III	7542313	7544463	+	III	7447780	7450168	+	III	7517566	7519955	+
OG0010044	g7824.t1	Transcript_R01H2.7.1	Transcript_CBG25921a.1	transcript_QX1410.8773.2	1	1	1	COMPLETE	III	7562444	7572404	-	III	7469934	7487917	-	III	7537830	7547790	-
OG0010045	g7827.t1	Transcript_R01H2.5.1	Transcript_CBG16511.1	transcript_QX1410.35298.1	1	1	1	COMPLETE	III	7584811	7586564	-	III	7492462	7494329	-	III	7560085	7561950	-
OG0010046	g7828.t1	Transcript_R01H2.6.1	Transcript_CBG16512.1	transcript_QX1410.8778.1	1	1	1	COMPLETE	III	7586962	7587602	-	III	7494565	7495391	-	III	7562189	7563234	-
OG0010047	g7829.t1	Transcript_R01H2.8.1	Transcript_CBG30218.1	transcript_QX1410.35300.1	1	1	1	COMPLETE	III	7588331	7588665	+	III	7495729	7496453	+	III	7563503	7564063	+
OG0010048	g7830.t1	Transcript_ZK418.3.1	Transcript_CBG16514.1	transcript_QX1410.35301.1	1	1	1	COMPLETE	III	7589181	7589935	+	III	7496819	7497709	+	III	7564458	7565287	+
OG0010049	g7831.t1	Transcript_ZK418.4.1	Transcript_CBG16515.1	transcript_QX1410.8781.1	1	1	1	COMPLETE	III	7590046	7591010	-	III	7497710	7499989	-	III	7565312	7566473	-
OG0010050	g7832.t1	Transcript_ZK418.5.1	Transcript_CBG16516.2	transcript_QX1410.8782.1	1	1	1	COMPLETE	III	7592397	7593253	-	III	7499999	7501034	-	III	7567620	7568881	-
OG0010051	g7835.t1	Transcript_ZK418.8.1	Transcript_CBG16519.1	transcript_QX1410.35306.1	1	1	1	COMPLETE	III	7600610	7603763	-	III	7508194	7511952	-	III	7575822	7579158	-
OG0010052	g7839.t1	Transcript_R144.13.1	Transcript_CBG16522a.1	transcript_QX1410.35308.1	1	1	1	COMPLETE	III	7612699	7613415	-	III	7520795	7522896	-	III	7587976	7588816	-
OG0010053	g7841.t1	Transcript_R144.9.1	Transcript_CBG16524.1	transcript_QX1410.8789.1	1	1	1	COMPLETE	III	7614866	7615492	-	III	7522984	7523676	-	III	7590189	7590882	-
OG0010054	g7844.t1	Transcript_R144.11.1	Transcript_CBG16527.1	transcript_QX1410.8792.1	1	1	1	COMPLETE	III	7628110	7630248	+	III	7536292	7538384	+	III	7603495	7605694	+
OG0010055	g7845.t1	Transcript_R144.12.1	Transcript_CBG30296.1	transcript_QX1410.8793.1	1	1	1	COMPLETE	III	7630424	7631785	+	III	7538501	7539993	+	III	7605808	7607303	+
OG0010056	g7846.t1	Transcript_R144.6.1	Transcript_CBG16528.1	transcript_QX1410.8794.1	1	1	1	COMPLETE	III	7632262	7633590	+	III	7540340	7541691	+	III	7607647	7609106	+
OG0010057	g7847.t2	Transcript_R144.5.1	Transcript_CBG16529.1	transcript_QX1410.35316.1	1	1	1	COMPLETE	III	7633874	7635821	-	III	7541692	7543901	-	III	7609199	7611212	-
OG0010058	g7849.t2	Transcript_C27F2.8.1	Transcript_CBG16531a.1	transcript_QX1410.35318.1	1	1	1	COMPLETE	III	7638371	7645714	+	III	7544606	7553907	+	III	7613758	7621207	+
OG0010059	g7850.t1	Transcript_C27F2.1.1	Transcript_CBG16532.1	transcript_QX1410.35319.1	1	1	1	COMPLETE	III	7645839	7650970	-	III	7553910	7559099	-	III	7621209	7626419	-
OG0010060	g7851.t1	Transcript_F55G1.4.1	Transcript_CBG16533.1	transcript_QX1410.35320.1	1	1	1	COMPLETE	III	7651343	7658773	-	III	7559246	7566852	-	III	7626553	7634160	-
OG0010061	g7853.t1	Transcript_K04C2.7.1	Transcript_CBG16535.1	transcript_QX1410.35322.1	1	1	1	COMPLETE	III	7666411	7670639	-	III	7574345	7578725	-	III	7641798	7646037	-
OG0010062	g7855.t1	Transcript_K04C2.8.1	Transcript_CBG16538.1	transcript_QX1410.35324.1	1	1	1	COMPLETE	III	7682885	7683681	-	III	7590915	7591757	-	III	7658272	7659088	-
OG0010063	g7857.t1	Transcript_R13F6.10.1	Transcript_CBG16540a.1	transcript_QX1410.8805.2	1	1	1	COMPLETE	III	7684673	7688353	+	III	7592722	7596847	+	III	7660014	7664029	+
OG0010064	g7858.t1	Transcript_R13F6.9.1	Transcript_CBG16541.1	transcript_QX1410.35327.1	1	1	1	COMPLETE	III	7689557	7695446	+	III	7597630	7603687	+	III	7664944	7671001	+
OG0010065	g7861.t1	Transcript_R13F6.8.1	Transcript_CBG16543.1	transcript_QX1410.35328.1	1	1	1	COMPLETE	III	7696456	7697235	+	III	7604434	7605310	+	III	7671838	7672641	+
OG0010066	g7865.t1	Transcript_F28F5.6.1	Transcript_CBG16552.1	transcript_QX1410.35332.1	1	1	1	COMPLETE	III	7732337	7734068	+	III	7640403	7642285	+	III	7707710	7709556	+
OG0010067	g7869.t1	Transcript_R05H11.1.1	Transcript_CBG16556.1	transcript_QX1410.35336.1	1	1	1	COMPLETE	III	7755337	7757390	-	III	7663231	7665436	-	III	7730081	7732288	-
OG0010068	g7872.t1	Transcript_Y102E9.6.1	Transcript_CBG16562.1	transcript_QX1410.35340.1	1	1	1	COMPLETE	III	7825297	7825776	+	III	7729259	7729772	+	III	7799586	7800280	+
OG0010069	g7878.t2	Transcript_F37A4.9.1	Transcript_CBG16568a.1	transcript_QX1410.35345.2	1	1	1	COMPLETE	III	7837081	7838653	+	III	7741056	7742628	+	III	7811590	7813355	+
OG0010070	g7879.t1	Transcript_F37A4.3.1	Transcript_CBG16569.1	transcript_QX1410.35346.1	1	1	1	COMPLETE	III	7838899	7840379	-	III	7742824	7744592	-	III	7813356	7814969	-
OG0010072	g7883.t1	Transcript_F37A4.5.1	Transcript_CBG16572.1	transcript_QX1410.35350.1	1	1	1	COMPLETE	III	7853254	7854376	-	III	7757175	7758420	-	III	7827716	7828952	-
OG0010073	g7884.t1	Transcript_F10E9.11.1	Transcript_CBG16573.1	transcript_QX1410.35351.1	1	1	1	COMPLETE	III	7854715	7855122	-	III	7758622	7759271	-	III	7829164	7829675	-
OG0010074	g7885.t1	Transcript_F37A4.8.1	Transcript_CBG16574.1	transcript_QX1410.35352.1	1	1	1	COMPLETE	III	7855492	7861183	+	III	7759462	7765158	+	III	7830000	7835910	+
OG0010075	g7891.t1	Transcript_ZK418.10.1	Transcript_CBG16587.1	transcript_QX1410.8836.2	1	1	1	COMPLETE	III	7939309	7940368	-	III	7843570	7844700	-	III	7913820	7914879	-
OG0010076	g7895.t1	Transcript_B0280.4.1	Transcript_CBG16590.1	transcript_QX1410.35362.1	1	1	1	COMPLETE	III	7952466	7953256	+	III	7856767	7857835	+	III	7926977	7928046	+
OG0010077	g7897.t1	Transcript_B0280.7.1	Transcript_CBG16593.1	transcript_QX1410.35364.1	1	1	1	COMPLETE	III	7959128	7960288	-	III	7863338	7864687	-	III	7933535	7934846	-
OG0010078	g7898.t1	Transcript_B0280.8.1	Transcript_CBG16594.1	transcript_QX1410.35365.1	1	1	1	COMPLETE	III	7961213	7963073	-	III	7865198	7867380	-	III	7935415	7937584	-
OG0010079	g7906.t1	Transcript_B0280.17.1	Transcript_CBG16603.1	transcript_QX1410.8851.1	1	1	1	COMPLETE	III	7982882	7983878	-	III	7890935	7892170	-	III	7957348	7958465	-
OG0010080	g7908.t2	Transcript_K04G7.3a.1	Transcript_CBG16605a.1	transcript_QX1410.8852.2	1	1	1	COMPLETE	III	7991594	7996246	-	III	7899692	7904343	-	III	7965480	7970782	-
OG0010081	g7909.t1	Transcript_K04G7.4a.1	Transcript_CBG16606.1	transcript_QX1410.8853.1	1	1	1	COMPLETE	III	7998580	8000214	-	III	7906456	7908317	-	III	7972870	7974733	-
OG0010082	g7910.t1	Transcript_K04G7.10.1	Transcript_CBG16607.1	transcript_QX1410.8854.1	1	1	1	COMPLETE	III	8000529	8002346	-	III	7908423	7910448	-	III	7974837	7976864	-
OG0010083	g7911.t1	Transcript_K04G7.11.1	Transcript_CBG16608.1	transcript_QX1410.35378.1	1	1	1	COMPLETE	III	8003129	8003985	-	III	7911137	7912084	-	III	7977554	7978496	-
OG0010084	g7912.t1	Transcript_K04G7.1.1	Transcript_CBG16609.1	transcript_QX1410.35379.1	1	1	1	COMPLETE	III	8004748	8006862	+	III	7912839	7915359	+	III	7979251	7981523	+
OG0010085	g7923.t1	Transcript_F37C12.9.1	Transcript_CBG08351.1	transcript_QX1410.8868.1	1	1	1	COMPLETE	III	8037868	8038417	-	IV	12623543	12624191	-	III	8012281	8012939	-
OG0010086	g7924.t1	Transcript_F37C12.4.1	Transcript_CBG08350.1	transcript_QX1410.35392.1	1	1	1	COMPLETE	III	8039080	8039442	+	IV	12624842	12625283	+	III	8013572	8013978	+
OG0010087	g7925.t1	Transcript_F37C12.3.1	Transcript_CBG08349.1	transcript_QX1410.8870.1	1	1	1	COMPLETE	III	8039576	8043109	+	IV	12625284	12630140	+	III	8014011	8017745	+
OG0010088	g7927.t1	Transcript_F37C12.1.1	Transcript_CBG16611.1	transcript_QX1410.8872.1	1	1	1	COMPLETE	III	8046526	8049283	+	III	7920302	7923128	+	III	8020994	8023870	+
OG0010089	g7929.t1	Transcript_F37C12.10.1	Transcript_CBG16612.1	transcript_QX1410.35396.1	1	1	1	COMPLETE	III	8049372	8050550	-	III	7923130	7924237	-	III	8023884	8025213	-
OG0010090	g7931.t1	Transcript_F37C12.11.1	Transcript_CBG16614.1	transcript_QX1410.35398.1	1	1	1	COMPLETE	III	8051441	8051855	-	III	7925131	7925647	-	III	8025851	8026375	-
OG0010091	g7932.t1	Transcript_F37C12.12.1	Transcript_CBG16615.1	transcript_QX1410.35399.1	1	1	1	COMPLETE	III	8053253	8056299	-	III	7926966	7930085	-	III	8027739	8030858	-
OG0010092	g7936.t1	Transcript_F37C12.13a.1	Transcript_CBG16619.1	transcript_QX1410.35403.1	1	1	1	COMPLETE	III	8064532	8066243	-	III	7938497	7940330	-	III	8038937	8040762	-
OG0010093	g7937.t1	Transcript_R151.9.1	Transcript_CBG16620.1	transcript_QX1410.35404.1	1	1	1	COMPLETE	III	8066490	8067111	-	III	7940449	7941196	-	III	8040880	8041626	-
OG0010094	g7939.t1	Transcript_R151.3.1	Transcript_CBG16622.1	transcript_QX1410.8881.1	1	1	1	COMPLETE	III	8080110	8081389	+	III	7954913	7956192	+	III	8054358	8056010	+
OG0010095	g7943.t1	Transcript_ZC262.8.1	Transcript_CBG30308.1	transcript_QX1410.8885.1	1	1	1	COMPLETE	III	8096079	8096812	+	III	7970833	7971652	+	III	8070514	8071389	+
OG0010096	g7945.t1	Transcript_ZC262.13.1	Transcript_CBG25937.1	transcript_QX1410.35413.1	1	1	1	COMPLETE	III	8100554	8100863	-	III	7975279	7975686	-	III	8075038	8075423	-
OG0010097	g7950.t1	Transcript_F10E9.10.1	Transcript_CBG25938.1	transcript_QX1410.35418.1	1	1	1	COMPLETE	III	8110141	8110808	+	III	7984893	7985690	+	III	8084632	8085412	+
OG0010098	g7951.t1	Transcript_F37C12.18.1	Transcript_CBG16633.1	transcript_QX1410.35419.1	1	1	1	COMPLETE	III	8111002	8111834	+	III	7985724	7986630	+	III	8085613	8086495	+
OG0010099	g7955.t1	Transcript_F10E9.2.1	Transcript_CBG16636b.1	transcript_QX1410.35423.3	1	1	1	COMPLETE	III	8118335	8119489	-	III	7993349	7994451	-	III	8092826	8093992	-
OG0010100	g7957.t1	Transcript_F10E9.3.1	Transcript_CBG16638a.1	transcript_QX1410.35425.1	1	1	1	COMPLETE	III	8121739	8122955	-	III	7997110	7998697	-	III	8095558	8097448	-
OG0010101	g7958.t1	Transcript_F10E9.4.1	Transcript_CBG16639.1	transcript_QX1410.35426.1	1	1	1	COMPLETE	III	8124359	8125281	-	III	8000001	8001033	-	III	8098740	8099806	-
OG0010102	g7959.t1	Transcript_F10E9.5.1	Transcript_CBG25942.1	transcript_QX1410.8898.3	1	1	1	COMPLETE	III	8125424	8126149	-	III	8001129	8001934	-	III	8099880	8100650	-
OG0010103	g7962.t1	Transcript_F09G8.8.1	Transcript_CBG16647.1	transcript_QX1410.8902.1	1	1	1	COMPLETE	III	8161120	8164002	+	III	8036855	8039797	+	III	8135544	8138555	+
OG0010104	g7963.t1	Transcript_F09G8.10.1	Transcript_CBG31163.1	transcript_QX1410.8903.1	1	1	1	COMPLETE	III	8164349	8165256	+	III	8040084	8040991	+	III	8138840	8139747	+
OG0010105	g7964.t1	Transcript_F09G8.9.1	Transcript_CBG16649.1	transcript_QX1410.35432.1	1	1	1	COMPLETE	III	8165303	8165635	+	III	8041038	8041370	+	III	8139794	8140140	+
OG0010106	g7965.t2	Transcript_F09G8.2.1	Transcript_CBG16650.1	transcript_QX1410.8905.1	1	1	1	COMPLETE	III	8165736	8167414	-	III	8041471	8043149	-	III	8140157	8141946	-
OG0010107	g7966.t1	Transcript_F09G8.7.1	Transcript_CBG16651.1	transcript_QX1410.35434.1	1	1	1	COMPLETE	III	8167882	8168255	+	III	8043616	8044167	+	III	8142362	8142753	+
OG0010108	g7967.t1	Transcript_F09G8.3.1	Transcript_CBG16652.1	transcript_QX1410.8907.1	1	1	1	COMPLETE	III	8168441	8169867	-	III	8044175	8045651	-	III	8142832	8144410	-
OG0010109	g7968.t1	Transcript_F09G8.6.1	Transcript_CBG16654.1	transcript_QX1410.8909.1	1	1	1	COMPLETE	III	8172649	8173590	+	III	8048206	8049321	+	III	8147099	8148189	+
OG0010110	g7969.t1	Transcript_F09G8.4.1	Transcript_CBG16653.1	transcript_QX1410.35436.1	1	1	1	COMPLETE	III	8173720	8178396	-	III	8046359	8052649	-	III	8144991	8152887	-
OG0010111	g7970.t1	Transcript_F09G8.5.1	Transcript_CBG24772.1	transcript_QX1410.8910.1	1	1	1	COMPLETE	III	8178900	8180747	-	cb25.NA_220	199	1466	-	III	8153331	8155317	-
OG0010112	g7971.t1	Transcript_C02F5.2.1	Transcript_CBG24773.1	transcript_QX1410.8911.1	1	1	1	COMPLETE	III	8181669	8182184	-	cb25.NA_220	2262	2822	-	III	8156160	8156675	-
OG0010113	g7972.t1	Transcript_C02F5.10.1	Transcript_CBG24774.1	transcript_QX1410.35440.1	1	1	1	COMPLETE	III	8182303	8182892	+	cb25.NA_220	2899	3487	+	III	8156794	8157306	+
OG0010114	g7973.t1	Transcript_C02F5.13.1	Transcript_CBG24775.1	transcript_QX1410.8913.1	1	1	1	COMPLETE	III	8183023	8183746	-	cb25.NA_220	3618	4341	-	III	8157308	8158240	-
OG0010115	g7974.t1	Transcript_C02F5.3.1	Transcript_CBG24776.1	transcript_QX1410.8914.1	1	1	1	COMPLETE	III	8183938	8185133	-	cb25.NA_220	4433	5728	-	III	8158330	8159627	-
OG0010116	g7975.t1	Transcript_C02F5.4.1	Transcript_CBG24777b.1	transcript_QX1410.35443.1	1	1	1	COMPLETE	III	8185461	8186649	-	cb25.NA_220	5776	7229	-	III	8159726	8161151	-
OG0010117	g7976.t1	Transcript_C02F5.9.1	Transcript_CBG24778.1	transcript_QX1410.35444.1	1	1	1	COMPLETE	III	8186886	8187761	+	cb25.NA_220	7481	8462	+	III	8161311	8162356	+
OG0010118	g7979.t1	Transcript_C02F5.8.1	Transcript_CBG23641.1	transcript_QX1410.35447.1	1	1	1	COMPLETE	III	8195801	8196710	+	cb25.NA_018	4655	5773	+	III	8170255	8171354	+
OG0010119	g7987.t1	Transcript_C02F5.14.1	Transcript_CBG16657.1	transcript_QX1410.35454.1	1	1	1	COMPLETE	III	8222907	8223367	+	III	8069486	8070025	+	III	8197307	8197863	+
OG0010120	g7988.t1	Transcript_C02F5.6b.1	Transcript_CBG16658.1	transcript_QX1410.8925.1	1	1	1	COMPLETE	III	8223473	8225095	-	III	8070006	8071795	-	III	8197858	8199600	-
OG0010122	g7991.t1	Transcript_C30A5.3.1	Transcript_CBG16661.1	transcript_QX1410.8928.3	1	1	1	COMPLETE	III	8231197	8232390	-	III	8077855	8079047	-	III	8205243	8208268	-
OG0010123	g7992.t1	Transcript_C30A5.7b.1	Transcript_CBG16662.1	transcript_QX1410.8929.1	1	1	1	COMPLETE	III	8239282	8242001	+	III	8085820	8089043	+	III	8213590	8216754	+
OG0010124	g7996.t1	Transcript_C50C3.1.1	Transcript_CBG16667.1	transcript_QX1410.35462.1	1	1	1	COMPLETE	III	8261575	8263203	-	III	8108703	8110643	-	III	8235860	8237808	-
OG0010125	g7999.t1	Transcript_C50C3.5.1	Transcript_CBG16669.1	transcript_QX1410.35464.1	1	1	1	COMPLETE	III	8275205	8276047	-	III	8122545	8123386	-	III	8249416	8250585	-
OG0010126	g8000.t1	Transcript_C50C3.6.1	Transcript_CBG16670.1	transcript_QX1410.35465.1	1	1	1	COMPLETE	III	8283123	8290860	-	III	8130154	8138197	-	III	8257296	8265352	-
OG0010127	g8001.t1	Transcript_C50C3.8.1	Transcript_CBG16671.1	transcript_QX1410.8937.1	1	1	1	COMPLETE	III	8291707	8293735	+	III	8138990	8141470	+	III	8266143	8268626	+
OG0010128	g8002.t1	Transcript_C50C3.7.1	Transcript_CBG16672a.1	transcript_QX1410.8938.1	1	1	1	COMPLETE	III	8294242	8296810	+	III	8141574	8144305	+	III	8268728	8271461	+
OG0010129	g8004.t1	Transcript_D2007.5.1	Transcript_CBG16674.1	transcript_QX1410.8940.1	1	1	1	COMPLETE	III	8298334	8299949	+	III	8145671	8147286	+	III	8272792	8274622	+
OG0010130	g8005.t1	Transcript_D2007.1.1	Transcript_CBG25949.1	transcript_QX1410.35470.1	1	1	1	COMPLETE	III	8300131	8300826	-	III	8147468	8148163	-	III	8274624	8275322	-
OG0010131	g8007.t1	Transcript_D2007.4.1	Transcript_CBG16676.1	transcript_QX1410.35472.1	1	1	1	COMPLETE	III	8309357	8309999	-	III	8156589	8157347	-	III	8283692	8284503	-
OG0010132	g8010.t1	Transcript_F58F6.2.1	Transcript_CBG16679.1	transcript_QX1410.35476.1	1	1	1	COMPLETE	III	8325752	8327872	-	III	8172999	8175257	-	III	8300247	8302411	-
OG0010133	g8012.t1	Transcript_C14B9.2.1	Transcript_CBG16681.1	transcript_QX1410.8948.1	1	1	1	COMPLETE	III	8331459	8333404	-	III	8178443	8180691	-	III	8305716	8307912	-
OG0010135	g8014.t1	Transcript_C14B9.7.1	Transcript_CBG16683.1	transcript_QX1410.35479.1	1	1	1	COMPLETE	III	8336805	8337454	+	III	8184072	8184803	+	III	8311262	8311990	+
OG0010136	g8016.t1	Transcript_C14B9.3.1	Transcript_CBG16685.1	transcript_QX1410.35481.1	1	1	1	COMPLETE	III	8352106	8354456	-	III	8199381	8201730	-	III	8326544	8328955	-
OG0010137	g8022.t1	Transcript_T24A11.3.1	Transcript_CBG09229.1	transcript_QX1410.35486.1	1	1	1	COMPLETE	III	8381723	8386008	+	III	8229386	8234009	+	III	8352101	8360688	+
OG0010138	g8023.t1	Transcript_T24A11.2.1	Transcript_CBG09228.1	transcript_QX1410.35487.1	1	1	1	COMPLETE	III	8386646	8389303	+	III	8234236	8237594	+	III	8360937	8364270	+
OG0010139	g8028.t1	Transcript_C44F1.5.1	Transcript_CBG09223.1	transcript_QX1410.8960.2	1	1	1	COMPLETE	III	8407996	8417635	+	III	8255647	8265573	+	III	8382231	8392250	+
OG0010140	g8029.t1	Transcript_C44F1.3.1	Transcript_CBG09221.1	transcript_QX1410.8961.1	1	1	1	COMPLETE	III	8418936	8420053	+	III	8266388	8268064	+	III	8393230	8394876	+
OG0010141	g8030.t1	Transcript_C25G4.4.1	Transcript_CBG09220.1	transcript_QX1410.8962.1	1	1	1	COMPLETE	III	8420781	8422398	-	III	8268381	8270322	-	III	8394909	8396790	-
OG0010142	g8031.t1	Transcript_C44F1.1.1	Transcript_CBG09219.1	transcript_QX1410.35495.1	1	1	1	COMPLETE	III	8425241	8429680	+	III	8273014	8279063	+	III	8399606	8404277	+
OG0010143	g8032.t2	Transcript_F34D10.6a.1	Transcript_CBG09217.1	transcript_QX1410.35496.1	1	1	1	COMPLETE	III	8430496	8440204	+	III	8279563	8289658	+	III	8404851	8414652	+
OG0010144	g8033.t1	Transcript_F34D10.5.1	Transcript_CBG09216.1	transcript_QX1410.35497.1	1	1	1	COMPLETE	III	8440557	8442638	-	III	8289671	8292108	-	III	8414819	8417004	-
OG0010145	g8034.t1	Transcript_F34D10.2.1	Transcript_CBG09214.1	transcript_QX1410.35498.1	1	1	1	COMPLETE	III	8448800	8451679	+	III	8298254	8301315	+	III	8423139	8426205	+
OG0010146	g8036.t1	Transcript_F34D10.9.1	Transcript_CBG30281a.1	transcript_QX1410.8967.2	1	1	1	COMPLETE	III	8451889	8453771	+	III	8301343	8303225	+	III	8426228	8428110	+
OG0010147	g8037.t1	Transcript_C24G6.1.1	Transcript_CBG09213.1	transcript_QX1410.8968.1	1	1	1	COMPLETE	III	8453889	8454657	-	III	8303343	8304111	-	III	8428067	8429053	-
OG0010148	g8038.t1	Transcript_C14B1.9.1	Transcript_CBG09212.1	transcript_QX1410.35501.1	1	1	1	COMPLETE	III	8454930	8456250	+	III	8304382	8305790	+	III	8429269	8430679	+
OG0010149	g8039.t1	Transcript_C14B1.12.1	Transcript_CBG30847.1	transcript_QX1410.35502.1	1	1	1	COMPLETE	III	8456435	8456956	+	III	8305889	8306410	+	III	8430763	8431397	+
OG0010150	g8040.t1	Transcript_C14B1.8.1	Transcript_CBG09211.1	transcript_QX1410.8971.1	1	1	1	COMPLETE	III	8457298	8458541	+	III	8306579	8308098	+	III	8431629	8432937	+
OG0010151	g8043.t1	Transcript_C14B1.10.1	Transcript_CBG25960.1	transcript_QX1410.8973.1	1	1	1	COMPLETE	III	8471064	8473099	-	III	8320916	8323153	-	III	8444985	8447473	-
OG0010152	g8044.t2	Transcript_C14B1.5.1	Transcript_CBG09207.1	transcript_QX1410.35507.1	1	1	1	COMPLETE	III	8473315	8474924	-	III	8323252	8324914	-	III	8447573	8449231	-
OG0010153	g8046.t1	Transcript_C14B1.3.1	Transcript_CBG09205a.1	transcript_QX1410.35510.7	1	1	1	COMPLETE	III	8476855	8478441	-	III	8326767	8329275	-	III	8451082	8452586	-
OG0010154	g8047.t1	Transcript_C14B1.2.1	Transcript_CBG09204.1	transcript_QX1410.35511.1	1	1	1	COMPLETE	III	8479542	8480337	-	III	8329450	8330365	-	III	8453781	8454712	-
OG0010155	g8048.t1	Transcript_C14B1.1.1	Transcript_CBG09203.1	transcript_QX1410.35512.1	1	1	1	COMPLETE	III	8481188	8482767	+	III	8331202	8332889	+	III	8455528	8457209	+
OG0010156	g8049.t1	Transcript_T27D1.1.1	Transcript_CBG09202.1	transcript_QX1410.35513.1	1	1	1	COMPLETE	III	8482961	8484117	+	III	8332973	8334267	+	III	8457291	8458595	+
OG0010157	g8051.t1	Transcript_C46F11.6.1	Transcript_CBG09750.1	transcript_QX1410.35523.1	1	1	1	COMPLETE	III	8537865	8540054	+	III	8360934	8370405	+	III	8499803	8502722	+
OG0010158	g8052.t1	Transcript_M01F1.7.1	Transcript_CBG09751.1	transcript_QX1410.8994.1	1	1	1	COMPLETE	III	8541041	8547112	-	III	8364192	8370327	-	III	8502697	8509213	-
OG0010159	g8053.t1	Transcript_C54C6.6.1	Transcript_CBG09753a.1	transcript_QX1410.8995.1	1	1	1	COMPLETE	III	8550807	8551652	-	III	8373930	8374872	-	III	8512738	8513680	-
OG0010160	g8055.t1	Transcript_C54C6.7.1	Transcript_CBG25874.1	transcript_QX1410.35527.1	1	1	1	COMPLETE	III	8556714	8558399	-	III	8379744	8381615	-	III	8518553	8520432	-
OG0010161	g8056.t1	Transcript_C54C6.5.1	Transcript_CBG09756.1	transcript_QX1410.35529.1	1	1	1	COMPLETE	III	8564031	8564303	-	III	8387079	8387520	-	III	8525991	8526328	-
OG0010162	g8057.t1	Transcript_C54C6.4a.1	Transcript_CBG09758.1	transcript_QX1410.9000.1	1	1	1	COMPLETE	III	8570122	8571794	+	III	8393537	8395006	+	III	8532344	8533813	+
OG0010163	g8059.t1	Transcript_C48D5.3.1	Transcript_CBG09762.1	transcript_QX1410.35532.1	1	1	1	COMPLETE	III	8593315	8595584	-	III	8416381	8418928	-	III	8555157	8557795	-
OG0010164	g8060.t1	Transcript_C48D5.2a.1	Transcript_CBG09764a.1	transcript_QX1410.9003.14	1	1	1	COMPLETE	III	8603753	8623700	+	III	8426940	8453222	+	III	8565770	8586166	+
OG0010165	g8064.t1	Transcript_C32A3.2.1	Transcript_CBG09769.1	transcript_QX1410.35536.1	1	1	1	COMPLETE	III	8633591	8635040	-	III	8459724	8461173	-	III	8595468	8597059	-
OG0010166	g8067.t1	Transcript_C46F11.3.1	Transcript_CBG09772.2	transcript_QX1410.35539.2	1	1	1	COMPLETE	III	8648855	8650366	-	III	8474869	8476912	-	III	8610741	8612454	-
OG0010167	g8070.t1	Transcript_C46F11.4.1	Transcript_CBG09775.1	transcript_QX1410.9012.2	1	1	1	COMPLETE	III	8655189	8658127	-	III	8481322	8484259	-	III	8617118	8620244	-
OG0010168	g8072.t1	Transcript_M01F1.6.1	Transcript_CBG09777.1	transcript_QX1410.35544.1	1	1	1	COMPLETE	III	8667465	8668105	-	III	8493535	8494243	-	III	8629399	8630132	-
OG0010170	g8075.t1	Transcript_M01F1.2.1	Transcript_CBG09780.1	transcript_QX1410.35546.1	1	1	1	COMPLETE	III	8673872	8674575	+	III	8499995	8500756	+	III	8635881	8636645	+
OG0010171	g8077.t1	Transcript_M01F1.9.1	Transcript_CBG09782.1	transcript_QX1410.35548.1	1	1	1	COMPLETE	III	8676174	8677506	+	III	8502306	8503474	+	III	8638190	8639613	+
OG0010172	g8079.t1	Transcript_C34C12.7.1	Transcript_CBG09784a.1	transcript_QX1410.9021.1	1	1	1	COMPLETE	III	8683306	8686366	+	III	8509296	8514423	+	III	8645241	8648406	+
OG0010173	g8084.t1	Transcript_C34C12.9.1	Transcript_CBG09791.1	transcript_QX1410.35555.1	1	1	1	COMPLETE	III	8711630	8712332	+	III	8537758	8538460	+	III	8673511	8674490	+
OG0010174	g8086.t1	Transcript_C34C12.4.1	Transcript_CBG09793.1	transcript_QX1410.35557.1	1	1	1	COMPLETE	III	8719061	8719659	+	III	8545006	8546244	+	III	8681004	8681684	+
OG0010175	g8087.t1	Transcript_C34C12.3.1	Transcript_CBG09794.1	transcript_QX1410.9027.5	1	1	1	COMPLETE	III	8720597	8721983	-	III	8546245	8547945	-	III	8682240	8684002	-
OG0010176	g8092.t2	Transcript_K08E5.3a.1	Transcript_CBG09798b.1	transcript_QX1410.35561.2	1	1	1	COMPLETE	III	8739424	8764796	+	III	8565375	8590744	+	III	8701347	8727137	+
OG0010177	g8093.t1	Transcript_T20G5.6.1	Transcript_CBG09800.1	transcript_QX1410.35563.1	1	1	1	COMPLETE	III	8765480	8767193	-	III	8591249	8593222	-	III	8727398	8729314	-
OG0010178	g8094.t1	Transcript_T20G5.5.1	Transcript_CBG09801.1	transcript_QX1410.35564.1	1	1	1	COMPLETE	III	8769565	8773936	+	III	8595513	8600220	+	III	8731584	8736170	+
OG0010180	g8097.t1	Transcript_T20G5.13.1	Transcript_CBG09804.1	transcript_QX1410.9037.1	1	1	1	COMPLETE	III	8778031	8779215	-	III	8603979	8605179	-	III	8740050	8741234	-
OG0010181	g8098.t1	Transcript_T20G5.12.1	Transcript_CBG09805.1	transcript_QX1410.9038.1	1	1	1	COMPLETE	III	8779496	8780355	+	III	8605176	8606345	+	III	8741515	8742374	+
OG0010182	g8099.t1	Transcript_T20G5.1.1	Transcript_CBG09806.1	transcript_QX1410.9039.1	1	1	1	COMPLETE	III	8781456	8787345	+	III	8607353	8613604	+	III	8743423	8749667	+
OG0010183	g8100.t1	Transcript_T20G5.9.1	Transcript_CBG09807.1	transcript_QX1410.35569.1	1	1	1	COMPLETE	III	8787667	8788405	+	III	8613708	8614452	+	III	8749686	8750531	+
OG0010184	g8101.t1	Transcript_T20G5.10.1	Transcript_CBG09808.1	transcript_QX1410.9041.1	1	1	1	COMPLETE	III	8788616	8789173	-	III	8614440	8615125	-	III	8750523	8751198	-
OG0010185	g8103.t1	Transcript_T20G5.2.1	Transcript_CBG09810.1	transcript_QX1410.9043.2	1	1	1	COMPLETE	III	8791470	8793051	-	III	8617183	8619019	-	III	8753255	8755571	-
OG0010186	g8104.t1	Transcript_T20G5.11.1	Transcript_CBG09811.1	transcript_QX1410.35573.1	1	1	1	COMPLETE	III	8793761	8795642	-	III	8619675	8621590	-	III	8755745	8757667	-
OG0010187	g8105.t1	Transcript_T20G5.14.1	Transcript_CBG25879.1	transcript_QX1410.9045.2	1	1	1	COMPLETE	III	8796793	8797184	+	III	8629676	8630115	+	III	8758807	8759728	+
OG0010188	g8108.t1	Transcript_Y71H2AM.16.1	Transcript_CBG09814.1	transcript_QX1410.35576.1	1	1	1	COMPLETE	III	8804648	8806530	-	III	8637521	8639649	-	III	8766660	8768646	-
OG0010189	g8109.t2	Transcript_Y71H2AM.17.1	Transcript_CBG09815.1	transcript_QX1410.35577.1	1	1	1	COMPLETE	III	8807027	8808532	-	III	8639907	8641411	-	III	8768785	8770806	-
OG0010190	g8114.t1	Transcript_Y71H2AM.4.1	Transcript_CBG09820.1	transcript_QX1410.35582.1	1	1	1	COMPLETE	III	8817021	8818724	+	III	8649898	8651601	+	III	8779024	8780870	+
OG0010191	g8115.t1	Transcript_Y71H2AM.24.1	Transcript_CBG09821.1	transcript_QX1410.35583.1	1	1	1	COMPLETE	III	8818923	8820133	+	III	8650474	8653047	+	III	8780930	8782210	+
OG0010192	g8116.t1	Transcript_Y71H2B.10.1	Transcript_CBG09822.1	transcript_QX1410.35584.1	1	1	1	COMPLETE	III	8820372	8825411	-	III	8653048	8658308	-	III	8782139	8787452	-
OG0010193	g8117.t1	Transcript_Y71H2B.7.1	Transcript_CBG09823a.1	transcript_QX1410.9056.1	1	1	1	COMPLETE	III	8821174	8822654	+	III	8653924	8658308	+	III	8783080	8784846	+
OG0010194	g8119.t1	Transcript_Y71H2B.5.1	Transcript_CBG31431.1	transcript_QX1410.35587.1	1	1	1	COMPLETE	III	8828077	8831399	+	III	8660953	8664274	+	III	8790068	8793571	+
OG0010195	g8120.t1	Transcript_Y71H2B.4.1	Transcript_CBG09826.1	transcript_QX1410.35588.1	1	1	1	COMPLETE	III	8831720	8832039	+	III	8664569	8665064	+	III	8793693	8794133	+
OG0010196	g8121.t1	Transcript_Y71H2B.3.1	Transcript_CBG09827.1	transcript_QX1410.9059.1	1	1	1	COMPLETE	III	8832467	8833538	+	III	8665337	8666477	+	III	8794481	8795623	+
OG0010197	g8122.t1	Transcript_Y71H2B.2.1	Transcript_CBG09828b.1	transcript_QX1410.9060.1	1	1	1	COMPLETE	III	8833712	8834869	+	III	8666568	8668054	+	III	8795712	8797222	+
OG0010198	g8123.t1	Transcript_Y71H2B.1.1	Transcript_CBG09829.1	transcript_QX1410.35591.1	1	1	1	COMPLETE	III	8835545	8836503	+	III	8668111	8669446	+	III	8797553	8798591	+
OG0010199	g8127.t1	Transcript_Y71H2AL.1.1	Transcript_CBG09836.1	transcript_QX1410.35596.1	1	1	1	COMPLETE	III	8879785	8885170	-	III	8712538	8720052	-	III	8841613	8847196	-
OG0010200	g8128.t1	Transcript_Y71H2AL.2.1	Transcript_CBG25880.1	transcript_QX1410.35597.1	1	1	1	COMPLETE	III	8885453	8887014	+	III	8717963	8720052	+	III	8847104	8849098	+
OG0010201	g8129.t1	Transcript_Y71H2AM.9.1	Transcript_CBG09837.1	transcript_QX1410.9067.1	1	1	1	COMPLETE	III	8887433	8889585	-	III	8720305	8722455	-	III	8849193	8851619	-
OG0010202	g8130.t1	Transcript_Y71H2AM.8.1	Transcript_CBG09838.1	transcript_QX1410.35599.1	1	1	1	COMPLETE	III	8890953	8892688	+	III	8723692	8725426	+	III	8852742	8854881	+
OG0010203	g8131.t1	Transcript_Y71H2AM.10.1	Transcript_CBG09839.1	transcript_QX1410.35600.1	1	1	1	COMPLETE	III	8892871	8897098	-	III	8725609	8729835	-	III	8854317	8859294	-
OG0010204	g8132.t1	Transcript_Y71H2AM.11.1	Transcript_CBG09840.1	transcript_QX1410.35601.1	1	1	1	COMPLETE	III	8897608	8899559	-	III	8730203	8732326	-	III	8859474	8861602	-
OG0010205	g8133.t1	Transcript_Y71H2AM.7.1	Transcript_CBG09841.1	transcript_QX1410.35602.1	1	1	1	COMPLETE	III	8900827	8903025	+	III	8733564	8735762	+	III	8862697	8865290	+
OG0010206	g8134.t1	Transcript_Y71H2AM.12.1	Transcript_CBG25881.1	transcript_QX1410.35603.1	1	1	1	COMPLETE	III	8903045	8904319	-	III	8735782	8737056	-	III	8864968	8866337	-
OG0010207	g8135.t1	Transcript_Y71H2AM.13.1	Transcript_CBG09842.1	transcript_QX1410.35604.1	1	1	1	COMPLETE	III	8904537	8906820	-	III	8736496	8739619	-	III	8866504	8868913	-
OG0010208	g8138.t1	Transcript_Y54F10AR.1.1	Transcript_CBG09844.1	transcript_QX1410.35606.1	1	1	1	COMPLETE	III	8914050	8915086	+	III	8746747	8748436	+	III	8876028	8877697	+
OG0010209	g8139.t1	Transcript_Y54F10AR.2.1	Transcript_CBG09845b.1	transcript_QX1410.35607.1	1	1	1	COMPLETE	III	8915775	8917003	+	III	8748489	8749738	+	III	8877793	8879076	+
OG0010210	g8140.t1	Transcript_Y54F10AM.1.1	Transcript_CBG09846.1	transcript_QX1410.35608.1	1	1	1	COMPLETE	III	8917108	8918375	-	III	8749805	8751342	-	III	8879126	8880527	-
OG0010211	g8143.t1	Transcript_Y54F10AM.5.1	Transcript_CBG09850.1	transcript_QX1410.9079.1	1	1	1	COMPLETE	III	8938886	8940214	-	III	8771499	8772961	-	III	8900769	8902247	-
OG0010212	g8144.t3	Transcript_Y54F10AM.10.1	Transcript_CBG09851c.1	transcript_QX1410.35612.1	1	1	1	COMPLETE	III	8940665	8945967	+	III	8773398	8779319	+	III	8902559	8908259	+
OG0010213	g8147.t1	Transcript_Y54F10AM.8.1	Transcript_CBG09854.1	transcript_QX1410.9083.1	1	1	1	COMPLETE	III	8951169	8953345	+	III	8789004	8791270	+	III	8913141	8915450	+
OG0010214	g8154.t1	Transcript_C56G7.1.1	Transcript_CBG09860.1	transcript_QX1410.9090.1	1	1	1	COMPLETE	III	8999893	9000504	-	III	8839959	8840780	-	III	8961700	8962602	-
OG0010215	g8158.t1	Transcript_F59A2.5.1	Transcript_CBG09864.1	transcript_QX1410.35626.1	1	1	1	COMPLETE	III	9009353	9009895	+	III	8850762	8851392	+	III	8971233	8971975	+
OG0010216	g8160.t1	Transcript_K01A11.2.1	Transcript_CBG09867.1	transcript_QX1410.35628.2	1	1	1	COMPLETE	III	9017928	9018797	+	III	8859337	8860273	+	III	8979921	8980907	+
OG0010217	g8161.t1	Transcript_K01A11.1.1	Transcript_CBG09868.1	transcript_QX1410.35629.1	1	1	1	COMPLETE	III	9019013	9020853	-	III	8860274	8862378	-	III	8980915	8982966	-
OG0010218	g8162.t2	Transcript_ZK1128.7.1	Transcript_CBG09876a.1	transcript_QX1410.35630.1	1	1	1	COMPLETE	III	9038267	9039937	-	III	8899239	8901228	+	III	9000133	9002243	-
OG0010219	g8165.t1	Transcript_ZK1128.4.1	Transcript_CBG09872a.1	transcript_QX1410.9102.1	1	1	1	COMPLETE	III	9054686	9057745	+	III	8882021	8885477	-	III	9015997	9019119	+
OG0010220	g8166.t1	Transcript_ZK1128.3.1	Transcript_CBG09871.1	transcript_QX1410.35635.1	1	1	1	COMPLETE	III	9057905	9059379	+	III	8880451	8881925	-	III	9019196	9020728	+
OG0010221	g8170.t1	Transcript_ZK1128.1.1	Transcript_CBG09880a.1	transcript_QX1410.35639.1	1	1	1	COMPLETE	III	9075715	9077252	+	III	8924825	8926504	+	III	9037019	9038650	+
OG0010222	g8172.t1	Transcript_T16H12.9.1	Transcript_CBG09882.1	transcript_QX1410.35641.1	1	1	1	COMPLETE	III	9078513	9081175	-	III	8927506	8930381	-	III	9039609	9042523	-
OG0010223	g8173.t1	Transcript_T16H12.8.1	Transcript_CBG09883.1	transcript_QX1410.35642.1	1	1	1	COMPLETE	III	9085460	9087510	+	III	8933825	8936670	+	III	9046595	9048820	+
OG0010224	g8176.t1	Transcript_T16H12.4.1	Transcript_CBG09887b.1	transcript_QX1410.9112.2	1	1	1	COMPLETE	III	9105245	9106726	+	III	8954015	8955496	+	III	9065774	9067382	+
OG0010225	g8185.t2	Transcript_T16G12.6.1	Transcript_CBG09895a.1	transcript_QX1410.9121.1	1	1	1	COMPLETE	III	9122945	9126730	-	III	8972659	8976685	-	III	9083245	9087274	-
OG0010226	g8186.t1	Transcript_T16G12.5.1	Transcript_CBG09896.1	transcript_QX1410.9122.1	1	1	1	COMPLETE	III	9127078	9130640	-	III	8976771	8980675	-	III	9087347	9091225	-
OG0010227	g8188.t1	Transcript_T16G12.13.1	Transcript_CBG09898.1	transcript_QX1410.9124.1	1	1	1	COMPLETE	III	9135372	9136023	-	III	8985158	8986209	-	III	9095702	9096617	-
OG0010228	g8190.t1	Transcript_T16G12.4.1	Transcript_CBG09900.1	transcript_QX1410.9126.1	1	1	1	COMPLETE	III	9138778	9139511	-	III	8988704	8989514	-	III	9099243	9100065	-
OG0010229	g8192.t1	Transcript_T16G12.1.1	Transcript_CBG09901.1	transcript_QX1410.9128.1	1	1	1	COMPLETE	III	9143356	9153072	+	III	8993741	9003751	+	III	9103821	9113708	+
OG0010230	g8197.t1	Transcript_M04D8.7.1	Transcript_CBG09906.1	transcript_QX1410.35665.1	1	1	1	COMPLETE	III	9160163	9160768	-	III	9010680	9011331	-	III	9120521	9121191	-
OG0010231	g8199.t1	Transcript_M04D8.6.1	Transcript_CBG09908.1	transcript_QX1410.35667.1	1	1	1	COMPLETE	III	9163653	9164435	-	III	9014119	9014990	-	III	9123970	9124850	-
OG0010232	g8203.t1	Transcript_M04D8.5.1	Transcript_CBG09912.1	transcript_QX1410.9139.1	1	1	1	COMPLETE	III	9174615	9175349	+	III	9024989	9025969	+	III	9135022	9135756	+
OG0010233	g8207.t1	Transcript_M04D8.1.1	Transcript_CBG25895.1	transcript_QX1410.35675.1	1	1	1	COMPLETE	III	9183109	9183392	-	III	9033340	9034044	-	III	9143512	9143866	-
OG0010234	g8212.t2	Transcript_C05B5.8.1	Transcript_CBG09921.1	transcript_QX1410.35679.1	1	1	1	COMPLETE	III	9200376	9201143	+	III	9050493	9051336	+	III	9160772	9161610	+
OG0010235	g8214.t2	Transcript_C05B5.17.1	Transcript_CBG25896.1	transcript_QX1410.35681.1	1	1	1	COMPLETE	III	9205427	9206293	+	III	9055606	9056418	+	III	9165887	9166699	+
OG0010236	g8217.t1	Transcript_C05B5.3.1	Transcript_CBG09927a.1	transcript_QX1410.9152.1	1	1	1	COMPLETE	III	9210872	9212871	+	III	9060880	9062995	+	III	9171233	9173318	+
OG0010237	g8218.t2	Transcript_C05B5.4.1	Transcript_CBG09928.1	transcript_QX1410.35686.1	1	1	1	COMPLETE	III	9213024	9214310	-	III	9062982	9064434	-	III	9173336	9174720	-
OG0010238	g8219.t1	Transcript_C05B5.1.1	Transcript_CBG09929.1	transcript_QX1410.9154.1	1	1	1	COMPLETE	III	9220107	9220685	+	III	9070230	9070808	+	III	9180628	9181094	+
OG0010239	g8226.t1	Transcript_R10E12.1c.1	Transcript_CBG09936c.1	transcript_QX1410.9159.2	1	1	1	COMPLETE	III	9249765	9253048	-	III	9099700	9103172	-	III	9209984	9213456	-
OG0010240	g8227.t1	Transcript_K03H1.2.1	Transcript_CBG09937.1	transcript_QX1410.35693.1	1	1	1	COMPLETE	III	9253927	9257633	+	III	9103937	9107483	+	III	9214212	9218178	+
OG0010241	g8228.t1	Transcript_K03H1.11.1	Transcript_CBG09938.1	transcript_QX1410.35694.1	1	1	1	COMPLETE	III	9257880	9258862	+	III	9107462	9108652	+	III	9218274	9219465	+
OG0010242	g8230.t1	Transcript_K03H1.7.1	Transcript_CBG09939.1	transcript_QX1410.35696.1	1	1	1	COMPLETE	III	9261183	9261737	-	III	9110774	9111125	-	III	9221233	9222164	-
OG0010243	g8232.t1	Transcript_K03H1.5.1	Transcript_CBG09941.1	transcript_QX1410.35698.1	1	1	1	COMPLETE	III	9266893	9273874	-	III	9116270	9123479	-	III	9227081	9234279	-
OG0010244	g8233.t1	Transcript_K03H1.6.1	Transcript_CBG09943.1	transcript_QX1410.9166.2	1	1	1	COMPLETE	III	9276048	9277389	-	III	9126247	9128016	-	III	9237037	9238591	-
OG0010245	g8234.t1	Transcript_K03H1.4.1	Transcript_CBG09944.1	transcript_QX1410.35700.1	1	1	1	COMPLETE	III	9278337	9279056	-	III	9128789	9129724	-	III	9239465	9240258	-
OG0010246	g8237.t2	Transcript_K03H1.12.1	Transcript_CBG09947.1	transcript_QX1410.35703.2	1	1	1	COMPLETE	III	9282774	9283331	+	III	9133212	9133885	+	III	9243911	9244560	+
OG0010247	g8239.t1	Transcript_F40F12.4.1	Transcript_CBG09949.1	transcript_QX1410.9172.1	1	1	1	COMPLETE	III	9293828	9296932	-	III	9144354	9148342	-	III	9255032	9258136	-
OG0010248	g8242.t1	Transcript_ZK757.10.1	Transcript_CBG30228.1	transcript_QX1410.35709.1	1	1	1	COMPLETE	III	9312415	9315530	-	III	9162940	9166410	-	III	9273590	9276734	-
OG0010249	g8245.t1	Transcript_ZK757.1a.1	Transcript_CBG09954.1	transcript_QX1410.35712.1	1	1	1	COMPLETE	III	9321313	9325284	+	III	9171806	9175944	+	III	9282491	9286502	+
OG0010250	g8247.t1	Transcript_K11H3.7.1	Transcript_CBG09957.1	transcript_QX1410.35714.1	1	1	1	COMPLETE	III	9329310	9332005	-	III	9179825	9182588	-	III	9290514	9293274	-
OG0010251	g8250.t1	Transcript_K11H3.6.1	Transcript_CBG09961.1	transcript_QX1410.35718.1	1	1	1	COMPLETE	III	9343881	9344326	+	III	9193771	9194995	+	III	9304759	9305530	+
OG0010252	g8251.t1	Transcript_K11H3.2.1	Transcript_CBG09962.1	transcript_QX1410.9184.1	1	1	1	COMPLETE	III	9344735	9345608	+	III	9195225	9196323	+	III	9305939	9306812	+
OG0010253	g8252.t1	Transcript_K11H3.5a.1	Transcript_CBG09963.1	transcript_QX1410.9185.2	1	1	1	COMPLETE	III	9346218	9348414	-	III	9196547	9198960	-	III	9307226	9309620	-
OG0010254	g8256.t1	Transcript_ZK632.12.1	Transcript_CBG09969.1	transcript_QX1410.35724.1	1	1	1	COMPLETE	III	9359281	9360265	-	III	9214125	9214858	-	III	9320255	9321501	-
OG0010255	g8257.t1	Transcript_ZK632.11.1	Transcript_CBG09981.2	transcript_QX1410.9189.1	1	1	1	COMPLETE	III	9361305	9363082	-	III	9251692	9255615	-	III	9322370	9324367	-
OG0010256	g8259.t1	Transcript_ZK632.9.1	Transcript_CBG09983.1	transcript_QX1410.35727.1	1	1	1	COMPLETE	III	9366514	9366896	+	III	9257033	9257673	+	III	9327260	9328349	+
OG0010257	g8261.t1	Transcript_ZK632.8.1	Transcript_CBG09985.1	transcript_QX1410.35729.1	1	1	1	COMPLETE	III	9368006	9368900	-	III	9258452	9259495	-	III	9329213	9330111	-
OG0010258	g8265.t2	Transcript_ZK632.14.1	Transcript_CBG09988a.1	transcript_QX1410.9196.1	1	1	1	COMPLETE	III	9376658	9377424	-	III	9267113	9267962	-	III	9337796	9338634	-
OG0010259	g8266.t1	Transcript_ZK632.5.1	Transcript_CBG09989.1	transcript_QX1410.35734.1	1	1	1	COMPLETE	III	9377583	9380743	-	III	9268120	9271280	-	III	9338716	9341989	-
OG0010260	g8267.t2	Transcript_ZK632.4.1	Transcript_CBG09990.1	transcript_QX1410.35735.1	1	1	1	COMPLETE	III	9381847	9383409	+	III	9272384	9273945	+	III	9343020	9344784	+
OG0010261	g8268.t1	Transcript_ZK632.3.1	Transcript_CBG09991.1	transcript_QX1410.35736.1	1	1	1	COMPLETE	III	9383812	9385526	+	III	9274348	9276061	+	III	9344903	9346859	+
OG0010262	g8269.t1	Transcript_T25B9.4.1	Transcript_CBG09992.1	transcript_QX1410.35737.1	1	1	1	COMPLETE	III	9385706	9387617	-	III	9276128	9278189	-	III	9346875	9348867	-
OG0010263	g8270.t1	Transcript_ZK632.2.1	Transcript_CBG09993.1	transcript_QX1410.9201.1	1	1	1	COMPLETE	III	9387824	9390202	-	III	9278300	9280749	-	III	9348972	9351449	-
OG0010264	g8271.t1	Transcript_ZK632.1a.1	Transcript_CBG09994.1	transcript_QX1410.35740.1	1	1	1	COMPLETE	III	9390487	9394621	-	III	9280891	9285157	-	III	9351563	9356812	-
OG0010265	g8273.t1	Transcript_R10E11.9.1	Transcript_CBG09996.1	transcript_QX1410.9205.2	1	1	1	COMPLETE	III	9402580	9403418	+	III	9293009	9293913	+	III	9362956	9364623	+
OG0010266	g8277.t1	Transcript_R10E11.8.1	Transcript_CBG10001.1	transcript_QX1410.35746.1	1	1	1	COMPLETE	III	9413319	9413819	-	III	9303797	9304297	-	III	9374258	9375331	-
OG0010267	g8278.t1	Transcript_R10E11.4.1	Transcript_CBG09970.1	transcript_QX1410.35747.2	1	1	1	COMPLETE	III	9415536	9416918	+	III	9217349	9219182	+	III	9376568	9378349	+
OG0010268	g8285.t1	Transcript_T05G5.7a.1	Transcript_CBG09977.1	transcript_QX1410.35753.1	1	1	1	COMPLETE	III	9441905	9442688	-	III	9243753	9244536	-	III	9403037	9403954	-
OG0010269	g8289.t1	Transcript_T05G5.4.1	Transcript_CBG10006.1	transcript_QX1410.9220.1	1	1	1	COMPLETE	III	9451554	9452682	-	III	9314004	9315132	-	III	9412759	9413887	-
OG0010270	g8290.t2	Transcript_T05G5.3.1	Transcript_CBG10007.1	transcript_QX1410.35758.2	1	1	1	COMPLETE	III	9452925	9455199	-	III	9314498	9316543	-	III	9413915	9416404	-
OG0010271	g8295.t1	Transcript_C07A9.12.1	Transcript_CBG10012.1	transcript_QX1410.35763.1	1	1	1	COMPLETE	III	9470785	9472312	+	III	9333195	9335007	+	III	9431969	9433714	+
OG0010272	g8296.t1	Transcript_C07A9.1.1	Transcript_CBG10013.1	transcript_QX1410.35764.1	1	1	1	COMPLETE	III	9472619	9474896	+	III	9335008	9337461	+	III	9433825	9436177	+
OG0010273	g8302.t1	Transcript_C07A9.8.1	Transcript_CBG10021.1	transcript_QX1410.9231.1	1	1	1	COMPLETE	III	9505761	9508479	+	III	9368170	9371033	+	III	9466913	9469781	+
OG0010274	g8303.t1	Transcript_C07A9.6.1	Transcript_CBG10022.1	transcript_QX1410.35771.1	1	1	1	COMPLETE	III	9508793	9512731	+	III	9371156	9375425	+	III	9469952	9474144	+
OG0010275	g8304.t1	Transcript_C07A9.9.1	Transcript_CBG10023.1	transcript_QX1410.35772.1	1	1	1	COMPLETE	III	9518801	9522048	+	III	9381930	9385589	+	III	9479956	9483559	+
OG0010276	g8307.t1	Transcript_F58A4.2.1	Transcript_CBG10026.1	transcript_QX1410.35775.1	1	1	1	COMPLETE	III	9532158	9532878	-	III	9395097	9396020	-	III	9493135	9494053	-
OG0010277	g8310.t2	Transcript_F58A4.5.1	Transcript_CBG25905.1	transcript_QX1410.9238.1	1	1	1	COMPLETE	III	9541695	9544956	-	III	9405029	9408340	-	III	9502870	9504595	-
OG0010278	g8313.t1	Transcript_F58A4.6.1	Transcript_CBG10031.1	transcript_QX1410.35784.1	1	1	1	COMPLETE	III	9550151	9550958	+	III	9413422	9415838	+	III	9527752	9528609	+
OG0010279	g8316.t1	Transcript_F58A4.8.1	Transcript_CBG10035.1	transcript_QX1410.9246.1	1	1	1	COMPLETE	III	9562705	9564280	-	III	9425955	9427669	-	III	9540215	9541933	-
OG0010280	g8317.t1	Transcript_F58A4.9.1	Transcript_CBG10036.1	transcript_QX1410.35788.1	1	1	1	COMPLETE	III	9564470	9565007	-	III	9427776	9428480	-	III	9542039	9542760	-
OG0010281	g8318.t1	Transcript_F58A4.10.1	Transcript_CBG10037.1	transcript_QX1410.35789.1	1	1	1	COMPLETE	III	9565662	9566388	-	III	9428761	9429794	-	III	9542920	9544326	-
OG0010282	g8319.t2	Transcript_F58A4.11.1	Transcript_CBG10038b.1	transcript_QX1410.35790.1	1	1	1	COMPLETE	III	9567734	9570631	-	III	9429795	9434029	-	III	9544634	9548282	-
OG0010283	g8321.t1	Transcript_C48B4.2.1	Transcript_CBG10042.1	transcript_QX1410.35793.1	1	1	1	COMPLETE	III	9587667	9590181	+	III	9451276	9454033	+	III	9565220	9567842	+
OG0010284	g8322.t1	Transcript_C48B4.1.1	Transcript_CBG10043.1	transcript_QX1410.9252.1	1	1	1	COMPLETE	III	9591259	9595313	+	III	9455064	9459283	+	III	9568867	9573031	+
OG0010285	g8323.t1	Transcript_C48B4.3.1	Transcript_CBG10044.1	transcript_QX1410.35795.1	1	1	1	COMPLETE	III	9597844	9598633	+	III	9461659	9462609	+	III	9575466	9576415	+
OG0010286	g8325.t1	Transcript_C48B4.13.1	Transcript_CBG10046.1	transcript_QX1410.35797.1	1	1	1	COMPLETE	III	9608173	9609425	-	III	9471882	9473134	-	III	9585737	9587283	-
OG0010287	g8326.t1	Transcript_C48B4.11.1	Transcript_CBG10047.1	transcript_QX1410.9256.1	1	1	1	COMPLETE	III	9610683	9611926	+	III	9474231	9475728	+	III	9588122	9589647	+
OG0010288	g8332.t1	Transcript_C48B4.7.1	Transcript_CBG10051.1	transcript_QX1410.35805.3	1	1	1	COMPLETE	III	9621948	9622578	+	III	9486591	9487339	+	III	9599553	9600345	+
OG0010289	g8334.t1	Transcript_ZK1098.11.1	Transcript_CBG10053.1	transcript_QX1410.35807.1	1	1	1	COMPLETE	III	9627560	9627911	-	III	9492082	9492538	-	III	9605068	9605524	-
OG0010290	g8336.t1	Transcript_ZK1098.12.1	Transcript_CBG10055.1	transcript_QX1410.35809.1	1	1	1	COMPLETE	III	9636857	9637431	-	III	9501311	9502133	-	III	9614471	9615109	-
OG0010291	g8337.t1	Transcript_ZK1098.9.1	Transcript_CBG10056.1	transcript_QX1410.35810.1	1	1	1	COMPLETE	III	9637595	9637919	-	III	9502134	9502553	-	III	9615135	9615539	-
OG0010292	g8338.t1	Transcript_ZK1098.4.1	Transcript_CBG10057.1	transcript_QX1410.9268.1	1	1	1	COMPLETE	III	9638016	9639115	-	III	9502577	9503746	-	III	9615563	9616735	-
OG0010293	g8339.t1	Transcript_ZK1098.8.1	Transcript_CBG10058.1	transcript_QX1410.35812.1	1	1	1	COMPLETE	III	9639582	9645013	+	III	9504181	9509611	+	III	9617186	9622769	+
OG0010294	g8341.t1	Transcript_ZK1098.3.1	Transcript_CBG10060a.1	transcript_QX1410.35814.1	1	1	1	COMPLETE	III	9647208	9649796	+	III	9511805	9514392	+	III	9624822	9627521	+
OG0010295	g8343.t1	Transcript_ZK1098.5.1	Transcript_CBG10062.1	transcript_QX1410.9273.1	1	1	1	COMPLETE	III	9655321	9655965	-	III	9519808	9520561	-	III	9632935	9633668	-
OG0010296	g8345.t1	Transcript_ZK1098.7.1	Transcript_CBG10064.1	transcript_QX1410.9275.1	1	1	1	COMPLETE	III	9657857	9658352	+	III	9522343	9523023	+	III	9635527	9636127	+
OG0010297	g8348.t2	Transcript_F55H2.6.1	Transcript_CBG10067.1	transcript_QX1410.35821.1	1	1	1	COMPLETE	III	9665423	9669460	+	III	9530019	9534748	+	III	9643124	9647853	+
OG0010298	g8349.t1	Transcript_F55H2.7.1	Transcript_CBG10068.1	transcript_QX1410.9279.1	1	1	1	COMPLETE	III	9670249	9672379	+	III	9534843	9537168	+	III	9647948	9650277	+
OG0010299	g8350.t1	Transcript_F55H2.5.1	Transcript_CBG10069.1	transcript_QX1410.9280.1	1	1	1	COMPLETE	III	9672715	9674241	-	III	9537163	9539808	-	III	9650338	9651949	-
OG0010300	g8351.t1	Transcript_F55H2.2.1	Transcript_CBG10070.1	transcript_QX1410.35824.1	1	1	1	COMPLETE	III	9676001	9676981	-	III	9540611	9541709	-	III	9653354	9654690	-
OG0010301	g8352.t1	Transcript_K08E7.3.1	Transcript_CBG10071.1	transcript_QX1410.9282.1	1	1	1	COMPLETE	III	9677515	9679837	-	III	9542016	9544604	-	III	9655033	9657581	-
OG0010302	g8356.t2	Transcript_B0464.1.1	Transcript_CBG10076.1	transcript_QX1410.35829.1	1	1	1	COMPLETE	III	9695489	9697741	+	III	9562811	9564944	+	III	9673190	9675636	+
OG0010303	g8357.t1	Transcript_B0464.3.1	Transcript_CBG10077.1	transcript_QX1410.9287.1	1	1	1	COMPLETE	III	9697952	9698783	-	III	9564929	9565835	-	III	9675653	9676484	-
OG0010304	g8361.t3	Transcript_B0464.8.1	Transcript_CBG10083.1	transcript_QX1410.35834.1	1	1	1	COMPLETE	III	9726456	9727788	-	III	9593930	9595324	-	III	9704053	9705447	-
OG0010305	g8362.t1	Transcript_B0464.7.1	Transcript_CBG10084.1	transcript_QX1410.9292.1	1	1	1	COMPLETE	III	9728067	9728381	-	III	9595434	9596259	-	III	9705774	9706088	-
OG0010306	g8363.t1	Transcript_B0464.9.1	Transcript_CBG10085.1	transcript_QX1410.9293.1	1	1	1	COMPLETE	III	9729035	9730409	-	III	9596485	9598161	-	III	9706608	9708189	-
OG0010307	g8366.t1	Transcript_F54C8.5.1	Transcript_CBG10088.1	transcript_QX1410.35839.1	1	1	1	COMPLETE	III	9739885	9741354	+	III	9607447	9609651	+	III	9716070	9719774	+
OG0010308	g8371.t1	Transcript_F54C8.3.1	Transcript_CBG10093.1	transcript_QX1410.35844.2	1	1	1	COMPLETE	III	9756753	9761937	+	III	9627522	9633051	+	III	9734458	9739988	+
OG0010309	g8373.t1	Transcript_T26G10.5.1	Transcript_CBG10096.1	transcript_QX1410.35846.1	1	1	1	COMPLETE	III	9779064	9779436	+	III	9649759	9650261	+	III	9756601	9757250	+
OG0010310	g8374.t1	Transcript_T26G10.1.1	Transcript_CBG10097.1	transcript_QX1410.35847.1	1	1	1	COMPLETE	III	9781559	9783140	+	III	9652275	9653857	+	III	9759262	9760954	+
OG0010311	g8376.t1	Transcript_C38C10.6.1	Transcript_CBG10099b.1	transcript_QX1410.35849.1	1	1	1	COMPLETE	III	9785964	9786391	+	III	9656678	9657192	+	III	9763357	9764170	+
OG0010312	g8378.t1	Transcript_C38C10.2.1	Transcript_CBG10101.1	transcript_QX1410.9306.3	1	1	1	COMPLETE	III	9795296	9797176	+	III	9665963	9668213	+	III	9772949	9775202	+
OG0010313	g8379.t1	Transcript_C38C10.1.1	Transcript_CBG10102.1	transcript_QX1410.35852.1	1	1	1	COMPLETE	III	9797512	9800665	-	III	9668191	9671389	-	III	9775080	9778374	-
OG0010314	g8394.t1	Transcript_C40H1.4.1	Transcript_CBG10118.1	transcript_QX1410.35868.1	1	1	1	COMPLETE	III	9880506	9881529	+	III	9753976	9755112	+	III	9858191	9859230	+
OG0010315	g8395.t1	Transcript_C40H1.6.1	Transcript_CBG10119.1	transcript_QX1410.35869.1	1	1	1	COMPLETE	III	9881669	9882378	-	III	9755113	9755858	-	III	9859370	9860085	-
OG0010316	g8396.t1	Transcript_C40H1.5.1	Transcript_CBG10120.1	transcript_QX1410.35870.1	1	1	1	COMPLETE	III	9883037	9883507	-	III	9756302	9757029	-	III	9860527	9861823	-
OG0010317	g8401.t1	Transcript_C40H1.1.1	Transcript_CBG10126.1	transcript_QX1410.9326.1	1	1	1	COMPLETE	III	9894047	9896034	-	III	9773394	9776055	-	III	9871063	9873741	-
OG0010318	g8407.t2	Transcript_K01B6.2.1	Transcript_CBG10133a.1	transcript_QX1410.35883.2	1	1	1	COMPLETE	III	9920821	9924900	+	III	9795014	9810144	+	III	9898284	9902595	+
OG0010319	g8408.t1	Transcript_K01B6.3.1	Transcript_CBG10134.1	transcript_QX1410.35884.1	1	1	1	COMPLETE	III	9925414	9930072	-	III	9805426	9810084	-	III	9902919	9907824	-
OG0010320	g8409.t1	Transcript_K01B6.4.1	Transcript_CBG10135.1	transcript_QX1410.35885.1	1	1	1	COMPLETE	III	9934275	9935285	+	III	9814235	9815333	+	III	9911913	9913060	+
OG0010321	g8414.t1	Transcript_T02C1.2.1	Transcript_CBG10146.1	transcript_QX1410.9339.1	1	1	1	COMPLETE	III	9994461	9996648	-	III	9874095	9876659	-	III	9972357	9974537	-
OG0010322	g8415.t1	Transcript_T02C1.1.1	Transcript_CBG10147b.1	transcript_QX1410.35891.1	1	1	1	COMPLETE	III	10000131	10001447	-	III	9880095	9881739	-	III	9978020	9979534	-
OG0010323	g8416.t2	Transcript_T23G5.2a.1	Transcript_CBG10148.1	transcript_QX1410.9341.2	1	1	1	COMPLETE	III	10005972	10009911	-	III	9885606	9889919	-	III	9983489	9987809	-
OG0010324	g8417.t1	Transcript_T23G5.6.1	Transcript_CBG10150.1	transcript_QX1410.35893.1	1	1	1	COMPLETE	III	10014388	10016796	+	III	9894404	9897008	+	III	9992255	9994902	+
OG0010325	g8418.t1	Transcript_T23G5.5.1	Transcript_CBG10151.1	transcript_QX1410.9342.5	1	1	1	COMPLETE	III	10017499	10021148	+	III	9897437	9901603	+	III	9995235	9999316	+
OG0010326	g8420.t1	Transcript_T23G5.3.1	Transcript_CBG10153.1	transcript_QX1410.35896.1	1	1	1	COMPLETE	III	10023932	10028405	+	III	9903815	9948058	+	III	10001826	10006636	+
OG0010327	g8422.t1	Transcript_F59A6.6c.1	Transcript_CBG10155b.1	transcript_QX1410.9346.2	1	1	1	COMPLETE	III	10033046	10034044	+	III	9913175	9914312	+	III	10010744	10012034	+
OG0010328	g8424.t1	Transcript_ZC84.4.1	Transcript_CBG10160b.1	transcript_QX1410.9347.3	1	1	1	COMPLETE	III	10050049	10057810	+	III	9931325	9939220	+	III	10028077	10035986	+
OG0010329	g8438.t1	Transcript_ZK512.2a.1	Transcript_CBG06798.1	transcript_QX1410.9360.1	1	1	1	COMPLETE	III	10092539	10095076	-	III	10624523	10627673	+	III	10070468	10073132	-
OG0010330	g8439.t1	Transcript_ZK512.11.1	Transcript_CBG06799.1	transcript_QX1410.35915.1	1	1	1	COMPLETE	III	10094507	10094895	+	III	10624712	10625100	-	III	10072487	10072941	+
OG0010331	g8440.t1	Transcript_ZK512.4.1	Transcript_CBG06800.1	transcript_QX1410.35916.1	1	1	1	COMPLETE	III	10095596	10095967	+	III	10623573	10624016	-	III	10073635	10074013	+
OG0010332	g8443.t1	Transcript_F54G8.1.1	Transcript_CBG26008.1	transcript_QX1410.9365.1	1	1	1	COMPLETE	III	10105502	10108535	-	III	10603710	10606481	+	III	10083522	10086716	-
OG0010333	g8444.t1	Transcript_F54G8.5.1	Transcript_CBG06803.1	transcript_QX1410.9366.1	1	1	1	COMPLETE	III	10108889	10113457	-	III	10598900	10603422	+	III	10087007	10091575	-
OG0010334	g8445.t2	Transcript_F54G8.2.1	Transcript_CBG06804b.1	transcript_QX1410.9367.2	1	1	1	COMPLETE	III	10115966	10122340	+	III	10589933	10596351	-	III	10094084	10100458	+
OG0010335	g8446.t1	Transcript_F54G8.3.1	Transcript_CBG06805.1	transcript_QX1410.9368.1	1	1	1	COMPLETE	III	10122674	10127567	-	III	10584690	10589946	+	III	10100479	10105739	-
OG0010336	g8449.t1	Transcript_ZC84.2.1	Transcript_CBG06949.1	transcript_QX1410.9369.1	1	1	1	COMPLETE	III	10139854	10146578	+	III	9964519	9971399	+	III	10117972	10124697	+
OG0010337	g8450.t1	Transcript_ZC84.7.1	Transcript_CBG06946.1	transcript_QX1410.9370.1	1	1	1	COMPLETE	III	10146911	10147832	+	III	9971546	9981979	+	III	10124994	10135360	+
OG0010338	g8451.t1	Transcript_ZC84.3.1	Transcript_CBG06947.1	transcript_QX1410.35927.1	1	1	1	COMPLETE	III	10147890	10153783	-	III	9972436	9978478	-	III	10125890	10131930	-
OG0010339	g8452.t1	Transcript_ZC84.6.1	Transcript_CBG06945.1	transcript_QX1410.9372.2	1	1	1	COMPLETE	III	10157466	10165569	-	III	9982130	9990232	-	III	10135569	10143672	-
OG0010340	g8453.t1	Transcript_ZC84.1.1	Transcript_CBG06944.1	transcript_QX1410.9373.1	1	1	1	COMPLETE	III	10165976	10174231	-	III	9990639	9998922	-	III	10144079	10152333	-
OG0010341	g8455.t1	Transcript_ZK512.10.1	Transcript_CBG06941.1	transcript_QX1410.35931.2	1	1	1	COMPLETE	III	10177636	10178049	-	III	10002227	10002815	-	III	10155674	10156205	-
OG0010342	g8457.t1	Transcript_ZK512.3.1	Transcript_CBG06939.1	transcript_QX1410.35933.1	1	1	1	COMPLETE	III	10184692	10191226	-	III	10009268	10015907	-	III	10162706	10169345	-
OG0010343	g8458.t1	Transcript_ZK512.9.1	Transcript_CBG06938.1	transcript_QX1410.9378.1	1	1	1	COMPLETE	III	10192231	10193608	+	III	10016892	10018269	+	III	10170330	10171707	+
OG0010344	g8459.t1	Transcript_ZK512.1.1	Transcript_CBG06937a.1	transcript_QX1410.9379.1	1	1	1	COMPLETE	III	10193663	10196404	-	III	10018324	10021065	-	III	10171695	10174709	-
OG0010345	g8461.t1	Transcript_ZK507.4.1	Transcript_CBG06935.1	transcript_QX1410.9381.1	1	1	1	COMPLETE	III	10205961	10208279	-	III	10030536	10038066	-	III	10183971	10186440	-
OG0010346	g8462.t1	Transcript_ZK507.1.1	Transcript_CBG06934.1	transcript_QX1410.9382.4	1	1	1	COMPLETE	III	10208716	10211062	+	III	10038348	10040810	+	III	10186990	10189198	+
OG0010347	g8465.t1	Transcript_ZK370.5.1	Transcript_CBG06929b.1	transcript_QX1410.9385.1	1	1	1	COMPLETE	III	10232045	10237033	-	III	10061337	10067208	-	III	10209727	10215132	-
OG0010348	g8470.t1	Transcript_ZK370.8.1	Transcript_CBG06925.1	transcript_QX1410.9390.1	1	1	1	COMPLETE	III	10254421	10256748	-	III	10084385	10086928	-	III	10232337	10234876	-
OG0010349	g8483.t1	Transcript_PAR2.1.1	Transcript_CBG06914.1	transcript_QX1410.35960.1	1	1	1	COMPLETE	III	10300269	10300926	+	III	10130432	10131538	+	III	10278319	10279117	+
OG0010350	g8486.t1	Transcript_K02D10.5.1	Transcript_CBG06912.1	transcript_QX1410.9398.1	1	1	1	COMPLETE	III	10304922	10306001	+	III	10135072	10138166	+	III	10282995	10284399	+
OG0010351	g8487.t2	Transcript_K02D10.4.1	Transcript_CBG06911.1	transcript_QX1410.35963.1	1	1	1	COMPLETE	III	10306733	10308551	-	III	10136493	10138717	-	III	10284824	10286644	-
OG0010352	g8488.t1	Transcript_K02D10.8.1	Transcript_CBG30233.1	transcript_QX1410.35964.1	1	1	1	COMPLETE	III	10319609	10320566	+	III	10149775	10150732	+	III	10297654	10298695	+
OG0010353	g8489.t1	Transcript_F44E2.9.1	Transcript_CBG26019.1	transcript_QX1410.35965.1	1	1	1	COMPLETE	III	10322732	10323146	+	III	10152729	10153443	+	III	10300708	10301350	+
OG0010354	g8490.t1	Transcript_F44E2.8.1	Transcript_CBG06909.1	transcript_QX1410.9402.1	1	1	1	COMPLETE	III	10323356	10324400	+	III	10153522	10154565	+	III	10301445	10302681	+
OG0010355	g8493.t1	Transcript_F44E2.4.1	Transcript_CBG06905a.1	transcript_QX1410.35969.1	1	1	1	COMPLETE	III	10336825	10343349	+	III	10172703	10179225	+	III	10314896	10321817	+
OG0010356	g8494.t2	Transcript_F44E2.10.1	Transcript_CBG06904.1	transcript_QX1410.35971.2	1	1	1	COMPLETE	III	10345250	10346271	+	III	10181126	10182411	+	III	10323344	10324581	+
OG0010357	g8495.t1	Transcript_F44E2.3.1	Transcript_CBG06903.1	transcript_QX1410.35972.3	1	1	1	COMPLETE	III	10346660	10348108	+	III	10182392	10184108	+	III	10324604	10326332	+
OG0010358	g8496.t1	Transcript_F54F2.9.1	Transcript_CBG06902b.1	transcript_QX1410.35973.1	1	1	1	COMPLETE	III	10348884	10350224	+	III	10184407	10186497	+	III	10326351	10328451	+
OG0010359	g8504.t1	Transcript_F54F2.5.1	Transcript_CBG06897.2	transcript_QX1410.35984.1	1	1	1	COMPLETE	III	10358626	10362639	-	III	10194177	10210392	-	III	10335822	10339953	-
OG0010360	g8507.t1	Transcript_F54F2.7.1	Transcript_CBG06893.2	transcript_QX1410.35987.1	1	1	1	COMPLETE	III	10375565	10376722	-	III	10194177	10212328	-	III	10352806	10354046	-
OG0010361	g8508.t1	Transcript_F54F2.8.1	Transcript_CBG06892.1	transcript_QX1410.35988.1	1	1	1	COMPLETE	III	10377078	10378437	-	III	10212436	10214049	-	III	10354131	10355768	-
OG0010362	g8509.t1	Transcript_F54F2.1.1	Transcript_CBG06891.1	transcript_QX1410.35989.2	1	1	1	COMPLETE	III	10388273	10393921	+	III	10225592	10232339	+	III	10364972	10371560	+
OG0010363	g8517.t1	Transcript_ZK637.10.1	Transcript_CBG06883.1	transcript_QX1410.9429.1	1	1	1	COMPLETE	III	10417423	10419117	-	III	10255446	10257238	-	III	10394639	10396425	-
OG0010364	g8518.t1	Transcript_ZK637.9.1	Transcript_CBG06882.1	transcript_QX1410.35998.1	1	1	1	COMPLETE	III	10419237	10420916	-	III	10257328	10259052	-	III	10396543	10398247	-
OG0010365	g8521.t1	Transcript_F47G3.4.1	Transcript_CBG26016.1	transcript_QX1410.9433.1	1	1	1	COMPLETE	III	10432842	10433201	+	III	10270955	10271372	+	III	10410148	10410507	+
OG0010366	g8525.t1	Transcript_F59B2.12.1	Transcript_CBG06873.1	transcript_QX1410.36007.1	1	1	1	COMPLETE	III	10443561	10447037	-	III	10281660	10285156	-	III	10420782	10424353	-
OG0010367	g8527.t1	Transcript_F59A6.12.1	Transcript_CBG06871.1	transcript_QX1410.36009.1	1	1	1	COMPLETE	III	10451529	10452019	+	III	10289646	10290214	+	III	10428783	10429438	+
OG0010368	g8531.t1	Transcript_ZK637.13.1	Transcript_CBG06867.1	transcript_QX1410.36013.1	1	1	1	COMPLETE	III	10461505	10462674	-	III	10299614	10300924	-	III	10438642	10440136	-
OG0010369	g8533.t3	Transcript_ZK643.8a.1	Transcript_CBG06865.1	transcript_QX1410.36015.5	1	1	1	COMPLETE	III	10467677	10470900	-	III	10305913	10309576	-	III	10444865	10448216	-
OG0010370	g8534.t1	Transcript_ZK643.6.1	Transcript_CBG06864.1	transcript_QX1410.9444.1	1	1	1	COMPLETE	III	10473282	10474189	+	III	10312253	10313182	+	III	10450592	10451499	+
OG0010371	g8535.t1	Transcript_ZK643.2.1	Transcript_CBG06863.1	transcript_QX1410.9445.1	1	1	1	COMPLETE	III	10474324	10475057	-	III	10313184	10314093	-	III	10451505	10452408	-
OG0010372	g8536.t1	Transcript_ZK643.5.1	Transcript_CBG06862.1	transcript_QX1410.9446.1	1	1	1	COMPLETE	III	10475505	10479343	+	III	10314476	10318681	+	III	10452765	10456858	+
OG0010373	g8541.t1	Transcript_F59B2.6.1	Transcript_CBG06853.1	transcript_QX1410.9451.1	1	1	1	COMPLETE	III	10518394	10521812	-	III	10360181	10363862	-	III	10495673	10499136	-
OG0010374	g8542.t1	Transcript_F59B2.15.1	Transcript_CBG06852.1	transcript_QX1410.36024.1	1	1	1	COMPLETE	III	10521932	10522334	+	III	10363904	10364405	+	III	10499233	10499641	+
OG0010375	g8543.t1	Transcript_F59B2.5a.1	Transcript_CBG06851.1	transcript_QX1410.36025.1	1	1	1	COMPLETE	III	10522506	10524368	+	III	10364525	10366590	+	III	10499790	10501675	+
OG0010376	g8544.t1	Transcript_F59B2.3.1	Transcript_CBG06850.1	transcript_QX1410.36026.1	1	1	1	COMPLETE	III	10524670	10527609	+	III	10366568	10369735	+	III	10501977	10505011	+
OG0010377	g8545.t1	Transcript_F59B2.2.1	Transcript_CBG06849.1	transcript_QX1410.9455.1	1	1	1	COMPLETE	III	10527820	10530117	+	III	10369849	10372502	+	III	10505119	10507776	+
OG0010378	g8552.t1	Transcript_R08D7.5.1	Transcript_CBG06844.1	transcript_QX1410.36033.1	1	1	1	COMPLETE	III	10562218	10562772	-	III	10404989	10405974	-	III	10538166	10540105	-
OG0010379	g8555.t1	Transcript_R08D7.3.1	Transcript_CBG06842.1	transcript_QX1410.36035.1	1	1	1	COMPLETE	III	10565531	10567393	+	III	10408729	10410678	+	III	10542820	10544794	+
OG0010380	g8556.t1	Transcript_R08D7.2.1	Transcript_CBG06841.1	transcript_QX1410.36036.1	1	1	1	COMPLETE	III	10567511	10569136	-	III	10410711	10412335	-	III	10544773	10546480	-
OG0010381	g8557.t2	Transcript_R08D7.1.1	Transcript_CBG06840.1	transcript_QX1410.36037.1	1	1	1	COMPLETE	III	10569341	10570884	+	III	10412538	10414248	+	III	10546626	10548243	+
OG0010382	g8572.t1	Transcript_R107.7.1	Transcript_CBG06825.1	transcript_QX1410.9481.1	1	1	1	COMPLETE	III	10640423	10641143	-	III	10485694	10486414	-	III	10617501	10618421	-
OG0010383	g8575.t1	Transcript_R107.2.1	Transcript_CBG06820.1	transcript_QX1410.36054.1	1	1	1	COMPLETE	III	10653490	10656205	+	III	10498905	10501697	+	III	10630686	10633481	+
OG0010384	g8578.t1	Transcript_F02A9.7.1	Transcript_CBG06815.1	transcript_QX1410.36058.1	1	1	1	COMPLETE	III	10686560	10687606	-	III	10533108	10534249	-	III	10663549	10664678	-
OG0010385	g8579.t1	Transcript_F02A9.1.1	Transcript_CBG06814.1	transcript_QX1410.36059.3	1	1	1	COMPLETE	III	10687772	10689587	-	III	10534342	10536351	-	III	10664764	10666657	-
OG0010386	g8580.t1	Transcript_F02A9.2.1	Transcript_CBG06812.1	transcript_QX1410.36060.2	1	1	1	COMPLETE	III	10697336	10698029	-	III	10543829	10544675	-	III	10674255	10675099	-
OG0010387	g8581.t1	Transcript_F02A9.3.1	Transcript_CBG06811.1	transcript_QX1410.36061.1	1	1	1	COMPLETE	III	10698689	10699326	+	III	10545332	10546031	+	III	10675574	10676463	+
OG0010388	g8583.t1	Transcript_F02A9.10.1	Transcript_CBG31177.1	transcript_QX1410.36062.1	1	1	1	COMPLETE	III	10706430	10709123	-	III	10552868	10555768	-	III	10680480	10686246	-
OG0010389	g8584.t1	Transcript_F02A9.6.1	Transcript_CBG06809.1	transcript_QX1410.9493.1	1	1	1	COMPLETE	III	10710604	10716764	+	III	10557179	10563887	+	III	10687604	10694295	+
OG0010392	g8653.t1	Transcript_Y54H5A.3.1	Transcript_CBG21313.1	transcript_QX1410.36134.1	1	1	1	COMPLETE	III	11061372	11063455	+	IV	13377433	13379756	+	III	10954195	10956528	+
OG0010393	g8654.t1	Transcript_Y54H5A.2.1	Transcript_CBG21315a.1	transcript_QX1410.9546.2	1	1	1	COMPLETE	III	11068168	11072484	+	IV	13384257	13412684	+	III	10961031	10976795	+
OG0010394	g8656.t1	Transcript_F21H11.3.1	Transcript_CBG21316.1	transcript_QX1410.9547.1	1	1	1	COMPLETE	III	11085349	11091264	+	IV	13413956	13420491	+	III	10978097	10984258	+
OG0010395	g8657.t1	Transcript_F21H11.2a.1	Transcript_CBG21317.1	transcript_QX1410.36137.1	1	1	1	COMPLETE	III	11092110	11117998	-	IV	13420969	13446852	-	III	10984498	11010908	-
OG0010396	g8658.t1	Transcript_Y54H5A.4.1	Transcript_CBG21318.1	transcript_QX1410.9549.1	1	1	1	COMPLETE	III	11118636	11120845	-	IV	13447490	13449698	-	III	11011395	11013706	-
OG0010397	g8659.t1	Transcript_T10F2.5.1	Transcript_CBG21319.1	transcript_QX1410.36139.1	1	1	1	COMPLETE	III	11121004	11122219	-	IV	13449790	13451085	-	III	11013796	11015092	-
OG0010398	g8661.t1	Transcript_T10F2.2.1	Transcript_CBG21322.1	transcript_QX1410.36141.1	1	1	1	COMPLETE	III	11127062	11129334	-	IV	13455915	13458233	-	III	11019682	11022210	-
OG0010399	g8662.t1	Transcript_T10F2.3.1	Transcript_CBG21323.1	transcript_QX1410.9553.2	1	1	1	COMPLETE	III	11131171	11135108	-	IV	13459328	13464551	-	III	11023780	11027993	-
OG0010400	g8663.t1	Transcript_T10F2.4.1	Transcript_CBG21324.1	transcript_QX1410.9554.1	1	1	1	COMPLETE	III	11135651	11137227	-	IV	13464658	13466646	-	III	11028094	11030478	-
OG0010401	g8664.t1	Transcript_K10D2.5.1	Transcript_CBG21325.1	transcript_QX1410.36144.1	1	1	1	COMPLETE	III	11137780	11138241	+	IV	13467136	13467743	+	III	11030568	11031179	+
OG0010402	g8673.t1	Transcript_K10D2.2.1	Transcript_CBG03540.1	transcript_QX1410.9563.1	1	1	1	COMPLETE	III	11188422	11191093	+	III	10778495	10782447	+	III	11096590	11100040	+
OG0010403	g8674.t1	Transcript_K10D2.8.1	Transcript_CBG30312.1	transcript_QX1410.9564.1	1	1	1	COMPLETE	III	11191938	11193557	+	III	10782444	10784740	+	III	11100111	11101853	+
OG0010404	g8676.t1	Transcript_K10D2.7.1	Transcript_CBG26118.1	transcript_QX1410.36159.1	1	1	1	COMPLETE	III	11201186	11201526	+	III	10792382	10792722	+	III	11109390	11109797	+
OG0010405	g8677.t1	Transcript_K10D2.6.1	Transcript_CBG03543.1	transcript_QX1410.9567.1	1	1	1	COMPLETE	III	11203091	11206151	-	III	10794325	10797817	-	III	11111028	11114377	-
OG0010406	g8685.t1	Transcript_T22B3.3.1	Transcript_CBG03552.1	transcript_QX1410.9575.2	1	1	1	COMPLETE	III	11240140	11240622	+	III	10831434	10831916	+	III	11148230	11148885	+
OG0010407	g8686.t1	Transcript_F54D8.1.1	Transcript_CBG03553.1	transcript_QX1410.36169.1	1	1	1	COMPLETE	III	11242052	11243168	-	III	10833013	10834465	-	III	11150196	11151373	-
OG0010408	g8687.t1	Transcript_F54D8.6.1	Transcript_CBG03554b.1	transcript_QX1410.9577.1	1	1	1	COMPLETE	III	11243600	11248088	-	III	10834894	10840618	-	III	11151741	11156293	-
OG0010409	g8691.t1	Transcript_Y111B2A.15.1	Transcript_CBG03560.1	transcript_QX1410.9582.1	1	1	1	COMPLETE	III	11281620	11287355	-	III	10882364	10888082	-	III	11186323	11192377	-
OG0010410	g8693.t1	Transcript_Y111B2A.17.1	Transcript_CBG03562.1	transcript_QX1410.36178.1	1	1	1	COMPLETE	III	11295811	11298887	+	III	10896552	10899628	+	III	11200794	11203987	+
OG0010411	g8696.t1	Transcript_Y111B2A.24.1	Transcript_CBG03565.1	transcript_QX1410.36181.1	1	1	1	COMPLETE	III	11304866	11307157	+	III	10904819	10908029	+	III	11209785	11212282	+
OG0010412	g8698.t1	Transcript_F56A8.6.1	Transcript_CBG03568.1	transcript_QX1410.9588.2	1	1	1	COMPLETE	III	11322454	11323675	-	III	10923014	10924416	-	III	11227343	11228996	-
OG0010413	g8702.t1	Transcript_Y43F4B.4.1	Transcript_CBG03573.1	transcript_QX1410.9592.1	1	1	1	COMPLETE	III	11345875	11347324	+	III	10947271	10949610	+	III	11250915	11252806	+
OG0010414	g8703.t1	Transcript_Y43F4B.5a.1	Transcript_CBG03574.1	transcript_QX1410.9593.1	1	1	1	COMPLETE	III	11348199	11351348	+	III	10949603	10952733	+	III	11253025	11256624	+
OG0010415	g8709.t1	Transcript_F56A8.9.1	Transcript_CBG30309.1	transcript_QX1410.9599.1	1	1	1	COMPLETE	III	11370856	11373244	-	III	10970586	10972987	-	III	11275796	11278353	-
OG0010416	g8723.t1	Transcript_ZK1058.9a.1	Transcript_CBG03596.1	transcript_QX1410.9606.1	1	1	1	COMPLETE	III	11437846	11442171	+	III	11038206	11042951	+	III	11359719	11364359	+
OG0010417	g8725.t1	Transcript_ZK1058.5.1	Transcript_CBG03598.1	transcript_QX1410.36213.1	1	1	1	COMPLETE	III	11445565	11446497	+	III	11046104	11047079	+	III	11367504	11368454	+
OG0010418	g8726.t1	Transcript_ZK1058.3.1	Transcript_CBG03599.1	transcript_QX1410.9609.1	1	1	1	COMPLETE	III	11446561	11448529	-	III	11047080	11050976	-	III	11368518	11370486	-
OG0010419	g8727.t1	Transcript_ZK1058.4.1	Transcript_CBG03600.1	transcript_QX1410.36215.1	1	1	1	COMPLETE	III	11448918	11450388	-	III	11049466	11050936	-	III	11370875	11372410	-
OG0010420	g8728.t1	Transcript_ZK1058.2.1	Transcript_CBG03601.1	transcript_QX1410.36216.1	1	1	1	COMPLETE	III	11454509	11459889	+	III	11055016	11060750	+	III	11376401	11382141	+
OG0010421	g8730.t1	Transcript_ZK1058.1.1	Transcript_CBG03603.1	transcript_QX1410.9613.1	1	1	1	COMPLETE	III	11465146	11468993	+	III	11065417	11069747	+	III	11385841	11391139	+
OG0010422	g8744.t1	Transcript_Y75B8A.23.1	Transcript_CBG03618.1	transcript_QX1410.36230.2	1	1	1	COMPLETE	III	11544552	11544855	-	III	11148821	11149344	-	III	11466462	11466901	-
OG0010423	g8746.t1	Transcript_C36E8.4.1	Transcript_CBG03621.1	transcript_QX1410.36233.1	1	1	1	COMPLETE	III	11549910	11560087	-	III	11154180	11164460	-	III	11472009	11482269	-
OG0010424	g8755.t1	Transcript_C36E8.1.1	Transcript_CBG03634.1	transcript_QX1410.9637.1	1	1	1	COMPLETE	III	11627937	11632942	+	III	11231927	11237510	+	III	11549288	11554836	+
OG0010425	g8756.t2	Transcript_C36E8.2.1	Transcript_CBG03635.1	transcript_QX1410.36243.4	1	1	1	COMPLETE	III	11649626	11652328	+	III	11254524	11258031	+	III	11571130	11574762	+
OG0010426	g8761.t1	Transcript_Y1A5A.1.1	Transcript_CBG03641.1	transcript_QX1410.9640.1	1	1	1	COMPLETE	III	11682490	11684023	-	III	11288449	11290718	-	III	11604812	11606538	-
OG0010427	g8767.t2	Transcript_C06A5.2.1	Transcript_CBG03647.2	transcript_QX1410.36254.1	1	1	1	COMPLETE	III	11712827	11714375	-	III	11320222	11321929	-	III	11637716	11639249	-
OG0010428	g8768.t1	Transcript_F37A8.4.1	Transcript_CBG03649.1	transcript_QX1410.9646.1	1	1	1	COMPLETE	III	11734849	11737441	+	III	11342249	11344523	+	III	11659014	11661932	+
OG0010429	g8769.t1	Transcript_C03C10.4.1	Transcript_CBG20214.1	transcript_QX1410.9647.1	1	1	1	COMPLETE	III	11746342	11748142	+	III	11353128	11355203	+	III	11670598	11672674	+
OG0010430	g8770.t1	Transcript_C03C10.7.1	Transcript_CBG20213.1	transcript_QX1410.9648.1	1	1	1	COMPLETE	III	11748432	11751986	-	III	11355237	11358792	-	III	11672709	11676262	-
OG0010431	g8779.t1	Transcript_C03C10.3.1	Transcript_CBG20205.1	transcript_QX1410.9652.1	1	1	1	COMPLETE	III	11777243	11779812	-	III	11383732	11386913	-	III	11701341	11704113	-
OG0010432	g8780.t1	Transcript_E03A3.6a.1	Transcript_CBG20202.1	transcript_QX1410.36269.3	1	1	1	COMPLETE	III	11782864	11807315	-	III	11389931	11414379	-	III	11707005	11731706	-
OG0010433	g8787.t1	Transcript_E03A3.2.1	Transcript_CBG20197.1	transcript_QX1410.36274.1	1	1	1	COMPLETE	III	11823380	11827243	+	III	11430442	11434412	+	III	11747600	11751569	+
OG0010434	g8789.t1	Transcript_T02C12.2.1	Transcript_CBG20195.1	transcript_QX1410.9658.2	1	1	1	COMPLETE	III	11831712	11834034	+	III	11438749	11441204	+	III	11755938	11758387	+
OG0010435	g8790.t1	Transcript_T02C12.3.1	Transcript_CBG20194.1	transcript_QX1410.9659.1	1	1	1	COMPLETE	III	11834395	11838505	+	III	11441483	11445568	+	III	11758632	11762872	+
OG0010436	g8791.t1	Transcript_T02C12.5.1	Transcript_CBG26023.1	transcript_QX1410.36279.2	1	1	1	COMPLETE	III	11838621	11842510	-	III	11445642	11449891	-	III	11762867	11766820	-
OG0010437	g8801.t1	Transcript_C16C10.10.1	Transcript_CBG20174.1	transcript_QX1410.9671.1	1	1	1	COMPLETE	III	11952179	11955027	-	III	11565904	11568733	-	III	11875756	11878736	-
OG0010438	g8802.t1	Transcript_C16C10.11.1	Transcript_CBG20173.1	transcript_QX1410.9672.1	1	1	1	COMPLETE	III	11955413	11956466	-	III	11568712	11570171	-	III	11878969	11880174	-
OG0010439	g8804.t1	Transcript_C16C10.9.1	Transcript_CBG20171.1	transcript_QX1410.36292.1	1	1	1	COMPLETE	III	11961885	11964835	-	III	11575484	11577836	-	III	11885446	11888540	-
OG0010440	g8806.t1	Transcript_C01G12.16.1	Transcript_CBG30240.1	transcript_QX1410.9676.1	1	1	1	COMPLETE	III	11978951	11979941	+	III	11593122	11593992	+	III	11902695	11903685	+
OG0010441	g8814.t1	Transcript_R74.6.1	Transcript_CBG20163.1	transcript_QX1410.36302.1	1	1	1	COMPLETE	III	12008226	12010219	-	III	11622744	11625054	-	III	11930594	11932663	-
OG0010442	g8815.t1	Transcript_R74.7.1	Transcript_CBG20162.1	transcript_QX1410.36303.1	1	1	1	COMPLETE	III	12010469	12011807	+	III	11625102	11626569	+	III	11932814	11934304	+
OG0010443	g8817.t1	Transcript_R74.2.1	Transcript_CBG20160.1	transcript_QX1410.9685.1	1	1	1	COMPLETE	III	12017491	12020152	+	III	11631252	11633247	+	III	11939763	11943122	+
OG0010444	g8818.t1	Transcript_R74.1.1	Transcript_CBG20159.1	transcript_QX1410.9686.1	1	1	1	COMPLETE	III	12021026	12027331	+	III	11634099	11640792	+	III	11943860	11950572	+
OG0010445	g8819.t1	Transcript_C16C10.1.1	Transcript_CBG20158a.1	transcript_QX1410.9687.1	1	1	1	COMPLETE	III	12027796	12030571	+	III	11640856	11644299	+	III	11950666	11953649	+
OG0010446	g8820.t1	Transcript_C16C10.2.1	Transcript_CBG20157.1	transcript_QX1410.36308.1	1	1	1	COMPLETE	III	12031856	12033509	+	III	11645121	11646872	+	III	11954713	11956476	+
OG0010447	g8821.t1	Transcript_C16C10.13.1	Transcript_CBG20156.1	transcript_QX1410.9689.1	1	1	1	COMPLETE	III	12033638	12035193	-	III	11646907	11648462	-	III	11956508	11958063	-
OG0010448	g8823.t1	Transcript_C16C10.5.1	Transcript_CBG20154.1	transcript_QX1410.36311.2	1	1	1	COMPLETE	III	12036790	12040132	+	III	11650049	11653723	+	III	11959646	11963265	+
OG0010449	g8824.t1	Transcript_C16C10.6.1	Transcript_CBG20153.1	transcript_QX1410.9692.1	1	1	1	COMPLETE	III	12040490	12042327	+	III	11653759	11655686	+	III	11963358	11965288	+
OG0010450	g8826.t1	Transcript_C16C10.8.1	Transcript_CBG20151.1	transcript_QX1410.36314.1	1	1	1	COMPLETE	III	12047057	12049307	+	III	11660326	11663118	+	III	11969929	11972767	+
OG0010451	g8827.t1	Transcript_F43C1.1.1	Transcript_CBG20149.1	transcript_QX1410.9695.1	1	1	1	COMPLETE	III	12051433	12063755	+	III	11664701	11677056	+	III	11974452	11985183	+
OG0010453	g8844.t1	Transcript_T20B12.7.1	Transcript_CBG09135a.1	transcript_QX1410.9711.1	1	1	1	COMPLETE	III	12127677	12130229	-	III	11746535	11749466	-	III	12048180	12051036	-
OG0010454	g8846.t1	Transcript_T20B12.3.1	Transcript_CBG09137.1	transcript_QX1410.36333.2	1	1	1	COMPLETE	III	12136280	12139805	+	III	11755446	11759249	+	III	12056994	12060654	+
OG0010455	g8848.t1	Transcript_T20B12.1.1	Transcript_CBG09139.1	transcript_QX1410.9715.1	1	1	1	COMPLETE	III	12145099	12154825	+	III	11771256	11781110	+	III	12066092	12075911	+
OG0010456	g8849.t1	Transcript_T20B12.9.1	Transcript_CBG09141.1	transcript_QX1410.9716.3	1	1	1	COMPLETE	III	12160541	12166114	-	III	11786697	11792271	-	III	12081313	12087869	-
OG0010457	g8854.t1	Transcript_B0361.3.1	Transcript_CBG09146.1	transcript_QX1410.9720.1	1	1	1	COMPLETE	III	12196077	12202204	+	III	11826644	11832971	+	III	12117839	12124141	+
OG0010458	g8855.t1	Transcript_R13A5.11.1	Transcript_CBG09147.1	transcript_QX1410.9721.1	1	1	1	COMPLETE	III	12202415	12206907	+	III	11833031	11837567	+	III	12124222	12128719	+
OG0010459	g8857.t1	Transcript_R13A5.15.1	Transcript_CBG30241.1	transcript_QX1410.36346.1	1	1	1	COMPLETE	III	12213653	12215199	+	III	11844650	11846512	+	III	12134872	12137294	+
OG0010460	g8858.t1	Transcript_R13A5.10.1	Transcript_CBG09150.1	transcript_QX1410.36347.1	1	1	1	COMPLETE	III	12220841	12221850	+	III	11851855	11853017	+	III	12142494	12143751	+
OG0010461	g8859.t1	Transcript_R13A5.9.1	Transcript_CBG09151.1	transcript_QX1410.9725.1	1	1	1	COMPLETE	III	12225740	12231018	+	III	11856790	11864111	+	III	12147526	12152858	+
OG0010462	g8860.t1	Transcript_R13A5.12.1	Transcript_CBG09152.1	transcript_QX1410.36349.1	1	1	1	COMPLETE	III	12231340	12233053	-	III	11862394	11864107	-	III	12152986	12154852	-
OG0010463	g8861.t1	Transcript_R13A5.8.1	Transcript_CBG09153.1	transcript_QX1410.36350.2	1	1	1	COMPLETE	III	12233919	12234536	+	III	11864957	11865650	+	III	12155497	12156371	+
OG0010464	g8862.t1	Transcript_R13A5.7.1	Transcript_CBG09154.1	transcript_QX1410.9728.1	1	1	1	COMPLETE	III	12235941	12239869	+	III	11866995	11870923	+	III	12157562	12161694	+
OG0010465	g8864.t1	Transcript_R13A5.6.1	Transcript_CBG09156.1	transcript_QX1410.36353.1	1	1	1	COMPLETE	III	12243919	12245468	+	III	11874595	11876145	+	III	12166207	12167814	+
OG0010466	g8868.t1	Transcript_R13A5.5.1	Transcript_CBG09160.1	transcript_QX1410.36357.1	1	1	1	COMPLETE	III	12258120	12262025	-	III	11888523	11892733	-	III	12180137	12183114	-
OG0010467	g8870.t1	Transcript_C07H6.1.1	Transcript_CBG09168.1	transcript_QX1410.36359.1	1	1	1	COMPLETE	III	12307393	12312252	-	III	11946141	11951122	-	III	12227955	12233303	-
OG0010468	g8873.t1	Transcript_C07H6.6.1	Transcript_CBG09171.1	transcript_QX1410.9739.1	1	1	1	COMPLETE	III	12317392	12324598	+	III	11956246	11963560	+	III	12238435	12245723	+
OG0010469	g8874.t1	Transcript_C07H6.3.1	Transcript_CBG09173a.1	transcript_QX1410.36362.1	1	1	1	COMPLETE	III	12324957	12336501	-	III	11963674	11975395	-	III	12245881	12257584	-
OG0010470	g8875.t1	Transcript_C07H6.4.1	Transcript_CBG09176.1	transcript_QX1410.36363.1	1	1	1	COMPLETE	III	12343962	12347015	-	III	11982401	11985899	-	III	12264908	12268116	-
OG0010471	g8876.t1	Transcript_C07H6.5.1	Transcript_CBG09177.1	transcript_QX1410.9742.2	1	1	1	COMPLETE	III	12348907	12350449	+	III	11987744	11990333	+	III	12269932	12272524	+
OG0010472	g8877.t4	Transcript_K07D8.1.1	Transcript_CBG09178b.1	transcript_QX1410.36365.7	1	1	1	COMPLETE	III	12360157	12372986	+	III	11999576	12012195	+	III	12281046	12294373	+
OG0010473	g8879.t1	Transcript_H14A12.2.1	Transcript_CBG09180.1	transcript_QX1410.36367.1	1	1	1	COMPLETE	III	12375717	12377891	-	III	12014926	12017100	-	III	12296625	12299152	-
OG0010474	g8880.t1	Transcript_H14A12.3.1	Transcript_CBG09181.1	transcript_QX1410.36368.1	1	1	1	COMPLETE	III	12378341	12380189	-	III	12017356	12019743	-	III	12299189	12301356	-
OG0010475	g8882.t1	Transcript_H14A12.4.1	Transcript_CBG09183.1	transcript_QX1410.9748.1	1	1	1	COMPLETE	III	12381551	12382476	-	III	12020760	12021689	-	III	12302596	12303521	-
OG0010476	g8884.t1	Transcript_Y69F12A.1.1	Transcript_CBG09188.1	transcript_QX1410.36373.2	1	1	1	COMPLETE	III	12390916	12392954	-	III	12030064	12032259	-	III	12311954	12313991	-
OG0010477	g8889.t1	Transcript_T04A6.2.1	Transcript_CBG26045.1	transcript_QX1410.9754.1	1	1	1	COMPLETE	III	12407925	12408716	+	III	12047048	12047839	+	III	12328530	12329321	+
OG0010479	g8896.t1	Transcript_T04A6.1.1	Transcript_CBG00001.1	transcript_QX1410.9764.1	1	1	1	COMPLETE	III	12431434	12434835	+	III	12070280	12073911	+	III	12380097	12383690	+
OG0010481	g8900.t1	Transcript_ZK783.2.1	Transcript_CBG00006.1	transcript_QX1410.9767.1	1	1	1	COMPLETE	III	12474235	12478300	-	III	12114106	12118645	-	III	12421937	12426385	-
OG0010482	g8901.t1	Transcript_ZK783.4.1	Transcript_CBG00008.1	transcript_QX1410.36394.2	1	1	1	COMPLETE	III	12480836	12488704	-	III	12120409	12129071	-	III	12428145	12436819	-
OG0010483	g8909.t1	Transcript_C03B8.4.1	Transcript_CBG00018.1	transcript_QX1410.36401.2	1	1	1	COMPLETE	III	12529596	12546551	-	III	12173529	12190803	-	III	12476600	12493737	-
OG0010484	g8910.t2	Transcript_C03B8.3.1	Transcript_CBG26048b.1	transcript_QX1410.36402.1	1	1	1	COMPLETE	III	12554264	12555484	+	III	12198504	12199724	+	III	12501534	12502714	+
OG0010485	g8911.t1	Transcript_C27D11.1.1	Transcript_CBG00021.1	transcript_QX1410.9777.1	1	1	1	COMPLETE	III	12557426	12561607	+	III	12201638	12206129	+	III	12504610	12509105	+
OG0010486	g8916.t1	Transcript_ZK686.3.1	Transcript_CBG00031.1	transcript_QX1410.9782.1	1	1	1	COMPLETE	III	12642622	12644490	+	III	12286423	12288524	+	III	12591556	12593670	+
OG0010487	g8917.t1	Transcript_ZK686.5.1	Transcript_CBG30271.1	transcript_QX1410.9783.1	1	1	1	COMPLETE	III	12644835	12647464	+	III	12288614	12291327	+	III	12593740	12596428	+
OG0010488	g8918.t1	Transcript_ZK686.2.1	Transcript_CBG00032.1	transcript_QX1410.36412.1	1	1	1	COMPLETE	III	12648317	12653470	+	III	12292055	12297456	+	III	12597147	12602607	+
OG0010489	g8925.t1	Transcript_ZK112.7.1	Transcript_CBG00038.1	transcript_QX1410.36419.1	1	1	1	COMPLETE	III	12684610	12705113	+	III	12321799	12342267	+	III	12627449	12648067	+
OG0010490	g8929.t1	Transcript_ZK652.5.1	Transcript_CBG26055.1	transcript_QX1410.36424.1	1	1	1	COMPLETE	III	12723722	12726674	-	III	12360506	12372132	-	III	12666727	12669679	-
OG0010491	g8932.t1	Transcript_ZK112.6.1	Transcript_CBG12246.1	transcript_QX1410.36427.1	1	1	1	COMPLETE	III	12772698	12774627	-	III	12418152	12420081	-	III	12714215	12716306	-
OG0010492	g8937.t1	Transcript_ZK652.1.1	Transcript_CBG12250.1	transcript_QX1410.36432.2	1	1	1	COMPLETE	III	12789927	12790959	-	III	12436490	12437935	-	III	12731394	12732592	-
OG0010493	g8939.t1	Transcript_ZK652.3.1	Transcript_CBG12253.1	transcript_QX1410.36435.1	1	1	1	COMPLETE	III	12793533	12794003	-	III	12440383	12440974	-	III	12735039	12735645	-
OG0010494	g8940.t1	Transcript_ZK652.9.1	Transcript_CBG12254.1	transcript_QX1410.9803.1	1	1	1	COMPLETE	III	12794772	12796922	+	III	12441718	12444070	+	III	12736359	12738735	+
OG0010495	g8941.t2	Transcript_ZK652.10.1	Transcript_CBG12255.1	transcript_QX1410.9804.1	1	1	1	COMPLETE	III	12797386	12799359	+	III	12444342	12446565	+	III	12739004	12741144	+
OG0010496	g8942.t1	Transcript_ZK652.4.1	Transcript_CBG12256.1	transcript_QX1410.9805.1	1	1	1	COMPLETE	III	12799599	12800024	-	III	12446541	12447008	-	III	12741160	12741663	-
OG0010497	g8943.t1	Transcript_ZK652.8.1	Transcript_CBG12258.1	transcript_QX1410.36439.1	1	1	1	COMPLETE	III	12810011	12812044	+	III	12456933	12459848	+	III	12751610	12754526	+
OG0010498	g8945.t1	Transcript_ZK688.2.1	Transcript_CBG12260.1	transcript_QX1410.9808.1	1	1	1	COMPLETE	III	12819628	12823975	-	III	12466367	12471582	-	III	12761038	12765624	-
OG0010499	g8946.t1	Transcript_ZK688.10.1	Transcript_CBG12261.1	transcript_QX1410.36443.1	1	1	1	COMPLETE	III	12831347	12833255	+	III	12478448	12480483	+	III	12774331	12776532	+
OG0010500	g8948.t1	Transcript_ZK688.4.1	Transcript_CBG30245.1	transcript_QX1410.9810.1	1	1	1	COMPLETE	III	12838788	12839222	-	III	12486003	12486454	-	III	12780758	12781185	-
OG0010501	g8952.t1	Transcript_ZK688.9.1	Transcript_CBG12269a.1	transcript_QX1410.9814.1	1	1	1	COMPLETE	III	12864149	12868211	+	III	12515928	12519968	+	III	12806124	12810625	+
OG0010502	g8953.t1	Transcript_C02C2.5.1	Transcript_CBG12270.1	transcript_QX1410.36450.1	1	1	1	COMPLETE	III	12874129	12877612	+	III	12525822	12529833	+	III	12813814	12819778	+
OG0010503	g8954.t1	Transcript_C02C2.1.1	Transcript_CBG12271.1	transcript_QX1410.36451.1	1	1	1	COMPLETE	III	12877931	12885159	-	III	12530078	12537324	-	III	12819777	12827262	-
OG0010504	g8955.t2	Transcript_C02C2.3.1	Transcript_CBG12273.1	transcript_QX1410.9817.2	1	1	1	COMPLETE	III	12894333	12898019	-	III	12558562	12562393	-	III	12836347	12841569	-
OG0010505	g8956.t2	Transcript_ZK688.7.1	Transcript_CBG12274b.1	transcript_QX1410.36454.1	1	1	1	COMPLETE	III	12899714	12901721	+	III	12564037	12566117	+	III	12841828	12843839	+
OG0010506	g8957.t1	Transcript_ZK688.1.1	Transcript_CBG12275b.1	transcript_QX1410.9819.1	1	1	1	COMPLETE	III	12901826	12903663	-	III	12566153	12568197	-	III	12843944	12845781	-
OG0010508	g8966.t2	Transcript_C29E4.4.1	Transcript_CBG12284.1	transcript_QX1410.9824.1	1	1	1	COMPLETE	III	12948274	12963179	-	III	12611983	12627532	-	III	12889792	12904775	-
OG0010509	g8968.t1	Transcript_C29E4.5a.1	Transcript_CBG12287a.1	transcript_QX1410.9826.7	1	1	1	COMPLETE	III	12973805	12983697	+	III	12638146	12648395	+	III	12915377	12925544	+
OG0010510	g8969.t1	Transcript_C29E4.14.1	Transcript_CBG12288.1	transcript_QX1410.36465.1	1	1	1	COMPLETE	III	12979409	12980305	-	III	12643666	12644722	-	III	12920983	12921902	-
OG0010511	g8970.t2	Transcript_ZK688.8.1	Transcript_CBG12289.1	transcript_QX1410.9828.2	1	1	1	COMPLETE	III	12984845	12991712	+	III	12649166	12656530	+	III	12926400	12933774	+
OG0010512	g8973.t1	Transcript_C29E4.12.1	Transcript_CBG30269.1	transcript_QX1410.36470.1	1	1	1	COMPLETE	III	13001777	13002157	+	III	12666282	12666736	+	III	12943311	12943811	+
OG0010513	g8974.t1	Transcript_C29E4.2.1	Transcript_CBG12291.1	transcript_QX1410.36471.1	1	1	1	COMPLETE	III	13002330	13013066	+	III	12666832	12682475	+	III	12943904	12954650	+
OG0010514	g8980.t1	Transcript_R10E4.3.1	Transcript_CBG12302.1	transcript_QX1410.36478.1	1	1	1	COMPLETE	III	13050910	13053119	+	III	12725087	12727989	+	III	12992665	12995000	+
OG0010515	g8981.t1	Transcript_R10E4.4.1	Transcript_CBG12303.1	transcript_QX1410.9838.1	1	1	1	COMPLETE	III	13053731	13059666	+	III	12728529	12735366	+	III	12995558	13001938	+
OG0010516	g8983.t1	Transcript_R10E4.6.1	Transcript_CBG12305.1	transcript_QX1410.36481.1	1	1	1	COMPLETE	III	13064599	13067943	+	III	12739826	12743276	+	III	13006434	13009930	+
OG0010517	g8984.t1	Transcript_R10E4.7.1	Transcript_CBG12306.1	transcript_QX1410.36482.1	1	1	1	COMPLETE	III	13068185	13069664	+	III	12743414	12744904	+	III	13009973	13011515	+
OG0010518	g8986.t1	Transcript_R10E4.9.1	Transcript_CBG21231.1	transcript_QX1410.36484.1	1	1	1	COMPLETE	III	13079775	13081489	-	III	12849612	12851404	+	III	13021534	13023328	-
OG0010520	g8993.t1	Transcript_C29E4.9.1	Transcript_CBG21238.1	transcript_QX1410.36494.1	1	1	1	COMPLETE	III	13115066	13117212	+	III	12816558	12817884	-	III	13056566	13058712	+
OG0010521	g8994.t1	Transcript_C29E4.15.1	Transcript_CBG26060a.1	transcript_QX1410.36495.1	1	1	1	COMPLETE	III	13117295	13118938	-	III	12813888	12815790	+	III	13058761	13060829	-
OG0010522	g8996.t1	Transcript_F43C1.7.1	Transcript_CBG21241.1	transcript_QX1410.36497.1	1	1	1	COMPLETE	III	13127558	13128898	+	III	12804046	12805406	-	III	13068896	13069680	+
OG0010523	g8997.t2	Transcript_F43C1.4.1	Transcript_CBG21242b.1	transcript_QX1410.36498.4	1	1	1	COMPLETE	III	13138047	13142278	+	III	12790164	12794612	-	III	13079483	13083956	+
OG0010524	g8998.t1	Transcript_F43C1.5.1	Transcript_CBG21243.1	transcript_QX1410.9854.1	1	1	1	COMPLETE	III	13142718	13146090	-	III	12786536	12789965	+	III	13084204	13087576	-
OG0010525	g9000.t1	Transcript_F43C1.6.1	Transcript_CBG30851.1	transcript_QX1410.9858.1	1	1	1	COMPLETE	III	13172673	13174123	-	III	12758272	12759840	+	III	13113988	13115614	-
OG0010526	g9001.t1	Transcript_F43C1.3.1	Transcript_CBG21249.1	transcript_QX1410.36504.1	1	1	1	COMPLETE	III	13175604	13176639	-	III	12754641	12757318	+	III	13116905	13118127	-
OG0010527	g9002.t1	Transcript_Y44F5A.1.1	Transcript_CBG24890.1	transcript_QX1410.9860.1	1	1	1	COMPLETE	III	13180058	13183715	-	cb25.NA_251	545	4384	-	III	13121361	13125206	-
OG0010528	g9003.t1	Transcript_T08A11.1.1	Transcript_CBG21229b.1	transcript_QX1410.36506.3	1	1	1	COMPLETE	III	13184849	13207159	-	III	12856802	12871012	-	III	13125876	13148700	-
OG0010529	g9004.t1	Transcript_T08A11.2.1	Transcript_CBG21228.1	transcript_QX1410.36507.1	1	1	1	COMPLETE	III	13209322	13223664	-	III	12873175	12888006	-	III	13150287	13165002	-
OG0010530	g9006.t1	Transcript_T03F6.4.1	Transcript_CBG21226.1	transcript_QX1410.36510.1	1	1	1	COMPLETE	III	13235016	13239573	+	III	12899319	12906299	+	III	13176051	13180918	+
OG0010531	g9007.t1	Transcript_T03F6.9.1	Transcript_CBG30249.1	transcript_QX1410.36511.1	1	1	1	COMPLETE	III	13240249	13240901	+	III	12906875	12907566	+	III	13181563	13182238	+
OG0010532	g9008.t1	Transcript_T03F6.5.1	Transcript_CBG21225.1	transcript_QX1410.9866.1	1	1	1	COMPLETE	III	13242028	13248501	-	III	12908660	12915189	-	III	13182969	13189877	-
OG0010533	g9009.t1	Transcript_T03F6.10.1	Transcript_CBG30250.1	transcript_QX1410.36513.1	1	1	1	COMPLETE	III	13250709	13251267	-	III	12917207	12918017	-	III	13191822	13192602	-
OG0010534	g9010.t1	Transcript_T03F6.6.1	Transcript_CBG21224.1	transcript_QX1410.36514.1	1	1	1	COMPLETE	III	13251645	13253298	+	III	12918225	12919998	+	III	13192791	13194686	+
OG0010535	g9015.t1	Transcript_T03F6.3.1	Transcript_CBG21221.1	transcript_QX1410.9871.1	1	1	1	COMPLETE	III	13268099	13269624	+	III	12934707	12936449	+	III	13209425	13211170	+
OG0010536	g9016.t1	Transcript_F11F1.6.1	Transcript_CBG21220.1	transcript_QX1410.36519.1	1	1	1	COMPLETE	III	13271536	13274406	+	III	12938097	12941234	+	III	13212837	13215778	+
OG0010537	g9017.t1	Transcript_F45G2.6.1	Transcript_CBG21219.1	transcript_QX1410.36520.1	1	1	1	COMPLETE	III	13275995	13283190	-	III	12942609	12949804	-	III	13217330	13224527	-
OG0010538	g9018.t1	Transcript_F45G2.5.1	Transcript_CBG21218.1	transcript_QX1410.36521.1	1	1	1	COMPLETE	III	13284494	13286589	+	III	12951099	12953390	+	III	13225825	13227926	+
OG0010539	g9020.t1	Transcript_F11F1.7.1	Transcript_CBG21215.1	transcript_QX1410.36523.1	1	1	1	COMPLETE	III	13290631	13293342	+	III	12957188	12960074	+	III	13231966	13234761	+
OG0010540	g9021.t1	Transcript_F45G2.1.1	Transcript_CBG21213.1	transcript_QX1410.36524.1	1	1	1	COMPLETE	III	13294442	13297522	+	III	12960219	12964261	+	III	13234861	13238983	+
OG0010541	g9023.t1	Transcript_F45G2.3.1	Transcript_CBG21211.1	transcript_QX1410.9879.1	1	1	1	COMPLETE	III	13314897	13320597	+	III	12981823	12987733	+	III	13256167	13262033	+
OG0010542	g9024.t1	Transcript_F45G2.4.1	Transcript_CBG21210.1	transcript_QX1410.9880.1	1	1	1	COMPLETE	III	13320840	13323578	+	III	12987786	12990764	+	III	13262093	13265070	+
OG0010543	g9025.t1	Transcript_F45G2.7.1	Transcript_CBG21208.1	transcript_QX1410.36528.1	1	1	1	COMPLETE	III	13324525	13325983	-	III	12991492	13000532	-	III	13265803	13274672	-
OG0010544	g9027.t1	Transcript_F45G2.8.1	Transcript_CBG21207.1	transcript_QX1410.36530.1	1	1	1	COMPLETE	III	13333799	13336209	-	III	13000638	13003262	-	III	13274784	13277425	-
OG0010545	g9028.t1	Transcript_F45G2.9.1	Transcript_CBG21206.1	transcript_QX1410.36531.1	1	1	1	COMPLETE	III	13336630	13338965	-	III	13004553	13006938	-	III	13277787	13280226	-
OG0010546	g9029.t1	Transcript_F45G2.10.1	Transcript_CBG21205.1	transcript_QX1410.36532.1	1	1	1	COMPLETE	III	13339151	13340746	-	III	13007041	13008829	-	III	13280260	13281995	-
OG0010547	g9030.t1	Transcript_F52C9.5.1	Transcript_CBG21204.1	transcript_QX1410.36533.1	1	1	1	COMPLETE	III	13342359	13349952	+	III	13010325	13017917	+	III	13286468	13291137	+
OG0010548	g9034.t1	Transcript_T27E9.2.1	Transcript_CBG21200.1	transcript_QX1410.36537.1	1	1	1	COMPLETE	III	13363797	13364024	+	III	13031761	13031988	+	III	13304964	13305263	+
OG0010549	g9035.t1	Transcript_T27E9.7.1	Transcript_CBG21198.1	transcript_QX1410.36538.1	1	1	1	COMPLETE	III	13364181	13369468	+	III	13032113	13037774	+	III	13305325	13311080	+
OG0010550	g9036.t1	Transcript_Y76A2A.2a.1	Transcript_CBG21197.1	transcript_QX1410.36540.1	1	1	1	COMPLETE	III	13371722	13387055	+	III	13039598	13054831	+	III	13312817	13328352	+
OG0010551	g9038.t3	Transcript_ZC395.8.1	Transcript_CBG21193.1	transcript_QX1410.36542.1	1	1	1	COMPLETE	III	13390236	13402672	-	III	13057589	13070452	-	III	13331088	13344214	-
OG0010552	g9040.t1	Transcript_ZC395.10.1	Transcript_CBG21192a.1	transcript_QX1410.36544.3	1	1	1	COMPLETE	III	13403039	13404984	-	III	13070453	13073230	-	III	13344581	13346533	-
OG0010553	g9042.t1	Transcript_ZC395.2.1	Transcript_CBG21190.1	transcript_QX1410.36546.3	1	1	1	COMPLETE	III	13411673	13414309	+	III	13079901	13082640	+	III	13353150	13355943	+
OG0010554	g9044.t1	Transcript_ZC395.5.1	Transcript_CBG21186.1	transcript_QX1410.36548.1	1	1	1	COMPLETE	III	13438322	13439218	-	III	13106855	13108334	-	III	13379340	13380797	-
OG0010555	g9047.t1	Transcript_C34E10.8.1	Transcript_CBG21184.1	transcript_QX1410.9902.5	1	1	1	COMPLETE	III	13444742	13455300	-	III	13113956	13124423	-	III	13386176	13396855	-
OG0010556	g9048.t1	Transcript_C34E10.3.1	Transcript_CBG21183b.1	transcript_QX1410.36550.1	1	1	1	COMPLETE	III	13455585	13468178	+	III	13124708	13138313	+	III	13397107	13410875	+
OG0010557	g9049.t1	Transcript_C34E10.2.1	Transcript_CBG21182.1	transcript_QX1410.36551.1	1	1	1	COMPLETE	III	13469452	13475010	+	III	13139272	13145720	+	III	13410944	13417437	+
OG0010558	g9050.t1	Transcript_C34E10.1.1	Transcript_CBG21181.1	transcript_QX1410.36552.2	1	1	1	COMPLETE	III	13477050	13487412	+	III	13147736	13152050	+	III	13418572	13429205	+
OG0010559	g9051.t1	Transcript_C34E10.9.1	Transcript_CBG21180.2	transcript_QX1410.36553.1	1	1	1	COMPLETE	III	13483026	13484112	-	III	13153325	13155195	-	III	13424497	13425683	-
OG0010560	g9053.t1	Transcript_ZC395.7.1	Transcript_CBG21178.1	transcript_QX1410.36554.1	1	1	1	COMPLETE	III	13487768	13490418	+	III	13158328	13161133	+	III	13429297	13432096	+
OG0010561	g9054.t1	Transcript_ZC395.6.1	Transcript_CBG21177.1	transcript_QX1410.36555.1	1	1	1	COMPLETE	III	13490670	13495319	+	III	13161234	13165992	+	III	13432201	13436961	+
OG0010562	g9056.t1	Transcript_C34E10.7.1	Transcript_CBG21175.1	transcript_QX1410.36557.1	1	1	1	COMPLETE	III	13510706	13512836	+	III	13181728	13184087	+	III	13452166	13454415	+
OG0010563	g9057.t1	Transcript_C34E10.10.1	Transcript_CBG21174.1	transcript_QX1410.36558.1	1	1	1	COMPLETE	III	13514893	13516178	-	III	13185979	13187522	-	III	13456375	13457920	-
OG0010564	g9064.t1	Transcript_ZC155.1.1	Transcript_CBG21168.1	transcript_QX1410.36565.1	1	1	1	COMPLETE	III	13541693	13543903	-	III	13212493	13215054	-	III	13482932	13485496	-
OG0010565	g9079.t1	Transcript_F53A2.9.1	Transcript_CBG24731.1	transcript_QX1410.36585.1	1	1	1	COMPLETE	III	13663069	13667073	+	cb25.NA_211	8674	12677	+	III	13602759	13608974	+
OG0010566	g9081.t1	Transcript_F53A2.7.1	Transcript_CBG24278.1	transcript_QX1410.9938.1	1	1	1	COMPLETE	III	13682303	13685212	-	III	13357184	13360325	-	III	13625833	13628976	-
OG0010567	g9083.t1	Transcript_F53A2.5.1	Transcript_CBG24280.1	transcript_QX1410.36589.1	1	1	1	COMPLETE	III	13687551	13688123	-	III	13361413	13363232	-	III	13631277	13631883	-
OG0010568	g9084.t1	Transcript_F53A2.4.1	Transcript_CBG24281.1	transcript_QX1410.9941.1	1	1	1	COMPLETE	III	13688988	13690999	-	III	13363683	13366081	-	III	13632330	13634732	-
OG0010569	g9087.t1	Transcript_F53A2.1.1	Transcript_CBG24284.1	transcript_QX1410.36593.1	1	1	1	COMPLETE	III	13697705	13702819	-	III	13372527	13377911	-	III	13641236	13646559	-
OG0010570	g9088.t1	Transcript_Y75B8A.20.1	Transcript_CBG24285.1	transcript_QX1410.9945.1	1	1	1	COMPLETE	III	13715880	13717821	-	III	13391259	13393331	-	III	13659054	13661140	-
OG0010571	g9091.t1	Transcript_Y43F4B.10.1	Transcript_CBG24936a.2	transcript_QX1410.36598.1	1	1	1	COMPLETE	III	13729895	13730472	-	cb25.NA_278	1008	2187	+	III	13672662	13673771	-
OG0010572	g9094.t1	Transcript_Y75B8A.17.1	Transcript_CBG23049.1	transcript_QX1410.36601.1	1	1	1	COMPLETE	III	13742229	13742934	+	III	13450662	13451510	+	III	13685487	13686343	+
OG0010573	g9096.t1	Transcript_Y75B8A.14.1	Transcript_CBG23047.1	transcript_QX1410.36603.1	1	1	1	COMPLETE	III	13747674	13750370	+	III	13456100	13458849	+	III	13690887	13693776	+
OG0010574	g9098.t1	Transcript_Y75B8A.12.1	Transcript_CBG23043.1	transcript_QX1410.36605.1	1	1	1	COMPLETE	III	13758391	13768347	+	III	13468249	13478523	+	III	13701622	13712055	+
OG0010575	g9099.t1	Transcript_Y75B8A.44.1	Transcript_CBG23044.1	transcript_QX1410.36606.1	1	1	1	COMPLETE	III	13763323	13765049	-	III	13473161	13475031	-	III	13706469	13708315	-
OG0010576	g9101.t1	Transcript_C45G9.14.1	Transcript_CBG23039.1	transcript_QX1410.9958.1	1	1	1	COMPLETE	III	13771474	13773827	-	III	13481427	13483787	-	III	13714734	13717087	-
OG0010577	g9103.t2	Transcript_C45G9.13.1	Transcript_CBG23038.1	transcript_QX1410.9959.1	1	1	1	COMPLETE	III	13775482	13778287	-	III	13485195	13488299	-	III	13718502	13721589	-
OG0010578	g9105.t1	Transcript_R144.1.1	Transcript_CBG23036.1	transcript_QX1410.36611.1	1	1	1	COMPLETE	III	13788927	13797302	-	III	13499096	13507588	-	III	13732187	13740625	-
OG0010579	g9106.t2	Transcript_Y75B8A.4.1	Transcript_CBG23035.1	transcript_QX1410.36612.1	1	1	1	COMPLETE	III	13799609	13804158	-	III	13509629	13514470	-	III	13742682	13747475	-
OG0010580	g9107.t1	Transcript_Y75B8A.3.1	Transcript_CBG23034.1	transcript_QX1410.9962.1	1	1	1	COMPLETE	III	13805874	13810776	+	III	13516171	13521116	+	III	13749098	13754150	+
OG0010581	g9110.t1	Transcript_Y75B8A.1.1	Transcript_CBG23030.1	transcript_QX1410.36616.1	1	1	1	COMPLETE	III	13837380	13840361	+	III	13547518	13551010	+	III	13780510	13784196	+
OG0010582	g9112.t2	Transcript_C45G9.12.1	Transcript_CBG23029.1	transcript_QX1410.36618.2	1	1	1	COMPLETE	III	13846617	13848080	+	III	13558336	13559799	+	III	13789990	13791474	+
OG0010583	g9113.t1	Transcript_C45G9.2.1	Transcript_CBG23028.1	transcript_QX1410.9968.1	1	1	1	COMPLETE	III	13848300	13850637	-	III	13560019	13562287	-	III	13791503	13794099	-
OG0010584	g9115.t1	Transcript_C45G9.11.1	Transcript_CBG23026.1	transcript_QX1410.9970.1	1	1	1	COMPLETE	III	13856258	13859907	+	III	13572352	13576001	+	III	13799574	13803341	+
OG0010585	g9118.t1	Transcript_C45G9.5.1	Transcript_CBG23022.1	transcript_QX1410.9973.1	1	1	1	COMPLETE	III	13871999	13873562	-	III	13587257	13589659	-	III	13815006	13816964	-
OG0010586	g9120.t1	Transcript_Y75B8A.11a.1	Transcript_CBG23020.1	transcript_QX1410.36626.1	1	1	1	COMPLETE	III	13876654	13877737	-	III	13592635	13593839	-	III	13819920	13821134	-
OG0010587	g9122.t1	Transcript_F58F6.4.1	Transcript_CBG23018.1	transcript_QX1410.36629.1	1	1	1	COMPLETE	III	13891265	13895423	+	III	13607727	13612330	+	III	13834541	13838853	+
OG0010588	g9123.t1	Transcript_Y75B8A.8.1	Transcript_CBG23017a.1	transcript_QX1410.9978.2	1	1	1	COMPLETE	III	13896353	13909648	-	III	13612418	13626242	-	III	13839567	13853106	-
OG0010589	g9124.t1	Transcript_Y75B8A.7.1	Transcript_CBG23016.1	transcript_QX1410.36631.1	1	1	1	COMPLETE	III	13911065	13916612	-	III	13626363	13633083	-	III	13853730	13859952	-
OG0010590	g9130.t1	Transcript_T15B12.2.1	Transcript_CBG23007a.1	transcript_QX1410.36636.3	1	1	1	COMPLETE	III	13973029	13977485	+	III	13707626	13712136	+	III	13914358	13918644	+
OG0010591	g9137.t1	Transcript_Y39E4B.1.1	Transcript_CBG22999a.1	transcript_QX1410.9989.1	1	1	1	COMPLETE	III	14026748	14031710	-	III	13762436	13767771	-	III	13964345	13969837	-
OG0010592	g9150.t1	Transcript_K12H4.1.1	Transcript_CBG22984b.1	transcript_QX1410.36659.1	1	1	1	COMPLETE	III	14088536	14093143	-	III	13824639	13829246	-	III	14038018	14043056	-
OG0010593	g9151.t1	Transcript_K12H4.7.1	Transcript_CBG22982.1	transcript_QX1410.10003.1	1	1	1	COMPLETE	III	14114299	14118785	+	III	13850292	13855293	+	III	14063938	14068563	+
OG0010594	g9152.t1	Transcript_K12H4.2.1	Transcript_CBG22981.1	transcript_QX1410.36661.1	1	1	1	COMPLETE	III	14118972	14121055	-	III	13855346	13857511	-	III	14068579	14070769	-
OG0010595	g9153.t1	Transcript_K12H4.3.1	Transcript_CBG22980.1	transcript_QX1410.10005.1	1	1	1	COMPLETE	III	14121331	14124764	-	III	13857611	13861223	-	III	14070869	14074083	-
OG0010596	g9154.t1	Transcript_K12H4.4.1	Transcript_CBG22979.1	transcript_QX1410.36663.1	1	1	1	COMPLETE	III	14125029	14127295	-	III	13861330	13863746	-	III	14074184	14076608	-
OG0010597	g9155.t1	Transcript_K12H4.5.1	Transcript_CBG30266.1	transcript_QX1410.36664.2	1	1	1	COMPLETE	III	14127497	14127793	-	III	13863948	13864370	-	III	14076697	14077301	-
OG0010598	g9160.t1	Transcript_K06H7.6.1	Transcript_CBG22973.1	transcript_QX1410.10010.3	1	1	1	COMPLETE	III	14152117	14162123	+	III	13888936	13898941	+	III	14100075	14110651	+
OG0010599	g9161.t1	Transcript_K06H7.7.1	Transcript_CBG22972.1	transcript_QX1410.36669.2	1	1	1	COMPLETE	III	14162382	14164898	-	III	13899200	13901716	-	III	14110590	14113193	-
OG0010600	g9162.t1	Transcript_K06H7.4.1	Transcript_CBG22971.1	transcript_QX1410.36670.3	1	1	1	COMPLETE	III	14165131	14170003	+	III	13901949	13906820	+	III	14113379	14119711	+
OG0010601	g9163.t1	Transcript_K06H7.3.1	Transcript_CBG22970.1	transcript_QX1410.36671.1	1	1	1	COMPLETE	III	14171512	14179895	+	III	13908329	13916711	+	III	14119728	14128408	+
OG0010602	g9164.t1	Transcript_K06H7.9.1	Transcript_CBG22969.1	transcript_QX1410.10014.1	1	1	1	COMPLETE	III	14180158	14183191	+	III	13916952	13920634	+	III	14128518	14131743	+
OG0010603	g9167.t1	Transcript_F44B9.1a.1	Transcript_CBG22967.1	transcript_QX1410.36673.1	1	1	1	COMPLETE	III	14190203	14195413	-	III	13927177	13932911	-	III	14137185	14142677	-
OG0010604	g9168.t1	Transcript_F44B9.4a.1	Transcript_CBG22964a.1	transcript_QX1410.36675.7	1	1	1	COMPLETE	III	14205609	14214519	-	III	13942462	13951972	-	III	14151762	14161514	-
OG0010605	g9170.t1	Transcript_F44B9.5.1	Transcript_CBG22962.1	transcript_QX1410.10020.1	1	1	1	COMPLETE	III	14220760	14226978	-	III	13958121	13964716	-	III	14167573	14174058	-
OG0010606	g9176.t2	Transcript_F44B9.7.1	Transcript_CBG22958.1	transcript_QX1410.36682.2	1	1	1	COMPLETE	III	14245113	14250577	+	III	13988183	13997679	+	III	14192190	14197801	+
OG0010607	g9177.t1	Transcript_F44B9.2.1	Transcript_CBG22957.1	transcript_QX1410.36683.1	1	1	1	COMPLETE	III	14250820	14254595	-	III	13993893	13997668	-	III	14197721	14201796	-
OG0010608	g9185.t1	Transcript_C06G4.6.1	Transcript_CBG22951.1	transcript_QX1410.36694.2	1	1	1	COMPLETE	III	14273904	14277197	-	III	14017282	14020775	-	III	14220875	14224318	-
OG0010609	g9186.t1	Transcript_C06G4.5.1	Transcript_CBG22950.1	transcript_QX1410.36695.1	1	1	1	COMPLETE	III	14277789	14284680	-	III	14021261	14028158	-	III	14224719	14231758	-
OG0010610	g9187.t1	Transcript_F35F11.1.1	Transcript_CBG22949.1	transcript_QX1410.36696.1	1	1	1	COMPLETE	III	14295852	14301343	+	III	14039073	14044567	+	III	14242933	14248924	+
OG0010611	g9192.t1	Transcript_F54H12.6.1	Transcript_CBG22942.1	transcript_QX1410.10039.1	1	1	1	COMPLETE	III	14333021	14333930	+	III	14075487	14076956	+	III	14280182	14281249	+
OG0010612	g9194.t1	Transcript_F54H12.7.1	Transcript_CBG22940.1	transcript_QX1410.36704.1	1	1	1	COMPLETE	III	14334660	14336076	-	III	14077473	14078889	-	III	14281862	14283330	-
OG0010613	g9197.t1	Transcript_F22B7.10.1	Transcript_CBG22936b.1	transcript_QX1410.36708.1	1	1	1	COMPLETE	III	14345884	14357917	+	III	14088683	14100983	+	III	14293079	14305300	+
OG0010614	g9198.t2	Transcript_F22B7.1.1	Transcript_CBG22937.1	transcript_QX1410.36709.1	1	1	1	COMPLETE	III	14346135	14349401	-	III	14088842	14092224	-	III	14293239	14296563	-
OG0010615	g9200.t1	Transcript_F22B7.9.1	Transcript_CBG22935.1	transcript_QX1410.36711.1	1	1	1	COMPLETE	III	14366007	14367361	+	III	14108798	14110368	+	III	14312762	14314863	+
OG0010616	g9202.t1	Transcript_F56F3.4.1	Transcript_CBG22933.1	transcript_QX1410.10047.1	1	1	1	COMPLETE	III	14371120	14373042	+	III	14113779	14115816	+	III	14318390	14320414	+
OG0010617	g9208.t1	Transcript_F22B7.7.1	Transcript_CBG22924a.1	transcript_QX1410.36719.2	1	1	1	COMPLETE	III	14381616	14397661	+	III	14129078	14142095	+	III	14328940	14346164	+
OG0010618	g9209.t2	Transcript_F22B7.5a.1	Transcript_CBG22923a.1	transcript_QX1410.10053.2	1	1	1	COMPLETE	III	14400509	14403768	-	III	14143521	14147150	-	III	14347446	14351116	-
OG0010622	g9236.t1	Transcript_F08F8.11.1	Transcript_CBG15295.1	transcript_QX1410.10066.1	1	1	1	COMPLETE	III	14485547	14486023	+	III	14261558	14265114	+	III	14398226	14398703	+
OG0010623	g9237.t1	Transcript_F08F8.2.1	Transcript_CBG15296.1	transcript_QX1410.36738.1	1	1	1	COMPLETE	III	14486299	14489022	-	III	14262374	14265114	-	III	14398747	14401870	-
OG0010624	g9238.t1	Transcript_F08F8.4.1	Transcript_CBG15297b.1	transcript_QX1410.10068.1	1	1	1	COMPLETE	III	14489505	14490656	+	III	14265578	14266933	+	III	14402181	14403471	+
OG0010625	g9240.t1	Transcript_F08F8.8.1	Transcript_CBG15298.1	transcript_QX1410.10070.1	1	1	1	COMPLETE	III	14495849	14496906	+	III	14271919	14273394	+	III	14408524	14409947	+
OG0010626	g9249.t1	Transcript_T28A8.7.1	Transcript_CBG15306.1	transcript_QX1410.10078.1	1	1	1	COMPLETE	III	14518839	14522300	-	III	14295672	14299918	-	III	14431472	14434992	-
OG0010627	g9252.t1	Transcript_Y76A2B.2.1	Transcript_CBG15310.1	transcript_QX1410.36751.1	1	1	1	COMPLETE	III	14535624	14543843	+	III	14313231	14321449	+	III	14447370	14456532	+
OG0010628	g9253.t1	Transcript_Y76A2B.3.1	Transcript_CBG15311.1	transcript_QX1410.10082.2	1	1	1	COMPLETE	III	14543953	14547778	-	III	14321481	14325388	-	III	14456542	14460488	-
OG0010629	g9254.t1	Transcript_Y76A2B.4.1	Transcript_CBG15312.1	transcript_QX1410.36753.1	1	1	1	COMPLETE	III	14549741	14550679	-	III	14327172	14328285	-	III	14462268	14463438	-
OG0010630	g9255.t2	Transcript_Y76A2B.5.1	Transcript_CBG15313.1	transcript_QX1410.10084.1	1	1	1	COMPLETE	III	14551100	14552679	-	III	14328333	14330289	-	III	14463488	14465382	-
OG0010631	g9256.t1	Transcript_Y76A2B.6.1	Transcript_CBG15314.1	transcript_QX1410.10085.1	1	1	1	COMPLETE	III	14554368	14558167	-	III	14331979	14336088	-	III	14466802	14470911	-
OG0010632	g9259.t1	Transcript_T05D4.3.1	Transcript_CBG15317.1	transcript_QX1410.36758.1	1	1	1	COMPLETE	III	14570473	14573883	-	III	14348216	14351637	-	III	14483029	14486706	-
OG0010633	g9264.t1	Transcript_T27E9.5.1	Transcript_CBG15323.1	transcript_QX1410.10096.1	1	1	1	COMPLETE	III	14595801	14599755	-	III	14373398	14377358	-	III	14509608	14513703	-
OG0010634	g9265.t2	Transcript_Y48A6B.1.1	Transcript_CBG15324.1	transcript_QX1410.36766.1	1	1	1	COMPLETE	III	14600363	14603467	-	III	14377966	14381069	-	III	14514183	14517396	-
OG0010635	g9270.t1	Transcript_C06E1.1.1	Transcript_CBG15331.1	transcript_QX1410.36772.1	1	1	1	COMPLETE	III	14633853	14634573	+	III	14420146	14421112	+	III	14548884	14549860	+
OG0010636	g9272.t1	Transcript_C06E1.10.1	Transcript_CBG15333.1	transcript_QX1410.10101.2	1	1	1	COMPLETE	III	14636721	14641747	+	III	14423026	14428051	+	III	14551768	14556944	+
OG0010637	g9273.t1	Transcript_C06E1.9.1	Transcript_CBG15334.1	transcript_QX1410.36775.1	1	1	1	COMPLETE	III	14641988	14645020	+	III	14428284	14432150	+	III	14557042	14560530	+
OG0010638	g9274.t1	Transcript_F44E2.11.1	Transcript_CBG15336.1	transcript_QX1410.10103.1	1	1	1	COMPLETE	III	14648608	14652993	+	III	14435519	14439632	+	III	14563661	14568385	+
OG0010639	g9275.t1	Transcript_K01F9.2.1	Transcript_CBG15339.1	transcript_QX1410.36779.2	1	1	1	COMPLETE	III	14664202	14674755	-	III	14450860	14462464	-	III	14577024	14591055	-
OG0010640	g9276.t1	Transcript_B0303.9.1	Transcript_CBG15340.1	transcript_QX1410.36780.1	1	1	1	COMPLETE	III	14682142	14684464	+	III	14469621	14472105	+	III	14597735	14600860	+
OG0010641	g9277.t2	Transcript_B0303.11b.1	Transcript_CBG15341b.1	transcript_QX1410.36781.1	1	1	1	COMPLETE	III	14684784	14691074	-	III	14472265	14478554	-	III	14600847	14607426	-
OG0010642	g9280.t1	Transcript_B0303.15.1	Transcript_CBG15344.1	transcript_QX1410.10109.1	1	1	1	COMPLETE	III	14697810	14698665	+	III	14485279	14486885	+	III	14614308	14615297	+
OG0010643	g9284.t1	Transcript_B0361.8.1	Transcript_CBG15348a.1	transcript_QX1410.36787.1	1	1	1	COMPLETE	III	14709824	14711655	-	III	14497189	14499155	-	III	14626241	14628214	-
OG0010644	g9285.t1	Transcript_B0361.9.1	Transcript_CBG15350.1	transcript_QX1410.36790.1	1	1	1	COMPLETE	III	14720614	14721382	-	III	14507721	14510206	-	III	14638151	14640922	-
OG0010645	g9289.t1	Transcript_F56C9.7.1	Transcript_CBG00605.1	transcript_QX1410.10119.2	1	1	1	COMPLETE	III	14732327	14734931	-	III	14245426	14247452	+	III	14650149	14652883	-
OG0010646	g9290.t1	Transcript_F56C9.8.1	Transcript_CBG00604.1	transcript_QX1410.10120.2	1	1	1	COMPLETE	III	14740468	14742878	+	III	14235051	14239257	-	III	14658860	14661447	+
OG0010647	g9292.t1	Transcript_F56C9.11.1	Transcript_CBG00601.1	transcript_QX1410.10123.1	1	1	1	COMPLETE	III	14746663	14747706	-	III	14231990	14233256	+	III	14664336	14665611	-
OG0010648	g9296.t1	Transcript_F08F8.6.1	Transcript_CBG00596.1	transcript_QX1410.36802.1	1	1	1	COMPLETE	III	14765105	14766857	-	III	14212418	14214896	+	III	14682970	14685362	-
OG0010649	g9297.t1	Transcript_ZK637.5.1	Transcript_CBG00595.1	transcript_QX1410.36803.1	1	1	1	COMPLETE	III	14767670	14768869	-	III	14211002	14212413	+	III	14685389	14686787	-
OG0010650	g9298.t1	Transcript_ZK637.4.1	Transcript_CBG00594.1	transcript_QX1410.36804.1	1	1	1	COMPLETE	III	14769073	14769527	-	III	14210264	14210778	+	III	14686929	14687430	-
OG0010651	g9299.t1	Transcript_ZK637.3.1	Transcript_CBG00593.1	transcript_QX1410.10130.1	1	1	1	COMPLETE	III	14769927	14772170	-	III	14207714	14209957	+	III	14687501	14690079	-
OG0010652	g9300.t1	Transcript_ZK637.2.1	Transcript_CBG00591.1	transcript_QX1410.36806.1	1	1	1	COMPLETE	III	14772515	14774484	-	III	14205389	14207730	+	III	14690101	14692399	-
OG0010653	g9301.t2	Transcript_ZK637.14.1	Transcript_CBG00592b.1	transcript_QX1410.10131.2	1	1	1	COMPLETE	III	14773162	14773798	+	III	14205883	14206725	-	III	14691022	14691901	+
OG0010654	g9303.t1	Transcript_B0523.5.1	Transcript_CBG00589a.1	transcript_QX1410.36809.1	1	1	1	COMPLETE	III	14780744	14788257	-	III	14190852	14198364	+	III	14697910	14706200	-
OG0010655	g9307.t1	Transcript_R151.6.1	Transcript_CBG00586.1	transcript_QX1410.10138.1	1	1	1	COMPLETE	III	14796955	14798012	-	III	14180355	14181411	+	III	14715993	14717495	-
OG0010656	g9308.t1	Transcript_R151.7.1	Transcript_CBG00585.1	transcript_QX1410.10139.1	1	1	1	COMPLETE	III	14798763	14801963	-	III	14176344	14179696	+	III	14718093	14721447	-
OG0010657	g9311.t1	Transcript_T20H4.4.1	Transcript_CBG24155.1	transcript_QX1410.36818.1	1	1	1	COMPLETE	III	14807170	14808907	-	III	14572361	14576021	+	III	14726382	14728390	-
OG0010658	g9312.t1	Transcript_T20H4.5.1	Transcript_CBG24154.1	transcript_QX1410.10143.1	1	1	1	COMPLETE	III	14809210	14810350	-	III	14572361	14576021	+	III	14728541	14731074	-
OG0010659	g9313.t1	Transcript_T20H4.3a.1	Transcript_CBG24153.1	transcript_QX1410.10144.1	1	1	1	COMPLETE	III	14811878	14813924	+	III	14568141	14570446	-	III	14731326	14733648	+
OG0010660	g9314.t1	Transcript_T20H4.2.1	Transcript_CBG24152.1	transcript_QX1410.36821.2	1	1	1	COMPLETE	III	14814308	14815950	+	III	14566008	14568099	-	III	14733758	14735431	+
OG0010661	g9316.t1	Transcript_T21D11.1.1	Transcript_CBG24150.1	transcript_QX1410.36824.1	1	1	1	COMPLETE	III	14818598	14820608	-	III	14561519	14563744	+	III	14738005	14740217	-
OG0010662	g9319.t1	Transcript_B0361.4.1	Transcript_CBG24145.1	transcript_QX1410.36827.2	1	1	1	COMPLETE	III	14836104	14841687	+	III	14540167	14546221	-	III	14755490	14761099	+
OG0010663	g9320.t2	Transcript_B0361.11.1	Transcript_CBG24144.1	transcript_QX1410.10151.2	1	1	1	COMPLETE	III	14842144	14845544	-	III	14536692	14540168	+	III	14761557	14764918	-
OG0010664	g9321.t1	Transcript_B0361.6.1	Transcript_CBG24142.1	transcript_QX1410.36829.1	1	1	1	COMPLETE	III	14845819	14850238	+	III	14531777	14536479	-	III	14765232	14770045	+
OG0010666	g9327.t1	Transcript_C50F7.4.1	Transcript_CBG00458b.1	transcript_QX1410.41029.1	1	1	1	COMPLETE	IV	21483	24102	-	IV	506508	509277	+	IV	43719	46680	-
OG0010667	g9330.t1	Transcript_F26D10.11.1	Transcript_CBG00455.1	transcript_QX1410.41032.1	1	1	1	COMPLETE	IV	29890	30835	-	IV	499723	500808	+	IV	52438	53459	-
OG0010668	g9340.t1	Transcript_F11E6.8a.1	Transcript_CBG00445a.1	transcript_QX1410.4341.1	1	1	1	COMPLETE	IV	60646	67462	-	IV	463088	470592	+	IV	82895	90062	-
OG0010669	g9342.t1	Transcript_F11E6.10a.1	Transcript_CBG00442.1	transcript_QX1410.41044.1	1	1	1	COMPLETE	IV	78520	79504	-	IV	450939	452218	+	IV	101005	102064	-
OG0010670	g9345.t1	Transcript_F11E6.6.1	Transcript_CBG00439a.1	transcript_QX1410.41047.1	1	1	1	COMPLETE	IV	86512	87442	-	IV	443195	444125	+	IV	108550	110002	-
OG0010671	g9346.t1	Transcript_F11E6.5.1	Transcript_CBG00438.1	transcript_QX1410.41048.1	1	1	1	COMPLETE	IV	87703	88614	-	IV	442014	443100	+	IV	110097	111235	-
OG0010672	g9348.t1	Transcript_F11E6.3.1	Transcript_CBG00436.1	transcript_QX1410.41050.1	1	1	1	COMPLETE	IV	91334	92512	-	IV	437964	439303	+	IV	113734	115213	-
OG0010673	g9349.t1	Transcript_F11E6.9.1	Transcript_CBG00435.1	transcript_QX1410.4350.1	1	1	1	COMPLETE	IV	95152	95590	-	IV	434976	435652	+	IV	117545	118170	-
OG0010674	g9354.t1	Transcript_4R79.2a.1	Transcript_CBG00431.1	transcript_QX1410.4354.1	1	1	1	COMPLETE	IV	103300	105765	-	IV	424869	427554	+	IV	125860	128325	-
OG0010675	g9355.t1	Transcript_4R79.1a.1	Transcript_CBG00430.1	transcript_QX1410.41056.2	1	1	1	COMPLETE	IV	108550	110743	-	IV	419368	422236	+	IV	130957	133829	-
OG0010676	g9358.t1	Transcript_Y116A8C.42.1	Transcript_CBG00427.1	transcript_QX1410.41059.1	1	1	1	COMPLETE	IV	118336	118835	+	IV	411643	412303	-	IV	140702	141550	+
OG0010678	g9360.t1	Transcript_Y116A8C.27a.1	Transcript_CBG00425.1	transcript_QX1410.41060.1	1	1	1	COMPLETE	IV	120128	122070	-	IV	408504	410671	+	IV	142580	144690	-
OG0010679	g9363.t1	Transcript_Y116A8C.32a.1	Transcript_CBG00421.1	transcript_QX1410.41064.1	1	1	1	COMPLETE	IV	125059	127969	-	IV	402668	405811	+	IV	147377	150583	-
OG0010680	g9364.t1	Transcript_Y116A8C.34a.1	Transcript_CBG00420.1	transcript_QX1410.41065.1	1	1	1	COMPLETE	IV	128192	129282	-	IV	401357	402557	+	IV	150631	151894	-
OG0010681	g9368.t1	Transcript_C06G3.9.1	Transcript_CBG00415.1	transcript_QX1410.41069.1	1	1	1	COMPLETE	IV	137495	141035	-	IV	389605	393144	+	IV	159997	163649	-
OG0010682	g9369.t1	Transcript_C06G3.3.1	Transcript_CBG30320.1	transcript_QX1410.4368.1	1	1	1	COMPLETE	IV	140379	140784	+	IV	389856	390261	-	IV	162939	163344	+
OG0010683	g9370.t1	Transcript_C06G3.10.1	Transcript_CBG00414a.1	transcript_QX1410.41071.1	1	1	1	COMPLETE	IV	141285	143750	-	IV	386876	389512	+	IV	163688	166326	-
OG0010684	g9371.t1	Transcript_C06A12.5.1	Transcript_CBG00413.1	transcript_QX1410.41072.1	1	1	1	COMPLETE	IV	144458	146006	-	IV	384617	386309	+	IV	166941	168566	-
OG0010685	g9373.t1	Transcript_T02D1.4.1	Transcript_CBG00409.1	transcript_QX1410.4373.2	1	1	1	COMPLETE	IV	151770	153998	-	IV	376502	378990	+	IV	174330	176558	-
OG0010686	g9374.t1	Transcript_T02D1.8.1	Transcript_CBG00408.1	transcript_QX1410.41077.1	1	1	1	COMPLETE	IV	157342	157913	+	IV	372666	373558	-	IV	179789	180547	+
OG0010687	g9376.t1	Transcript_C30H6.8.1	Transcript_CBG00406.1	transcript_QX1410.41079.1	1	1	1	COMPLETE	IV	160684	161329	-	IV	369313	370062	+	IV	183129	183889	-
OG0010688	g9377.t1	Transcript_C30H6.7a.1	Transcript_CBG00405.1	transcript_QX1410.41080.1	1	1	1	COMPLETE	IV	161520	163029	-	IV	367606	369225	+	IV	184080	185747	-
OG0010689	g9378.t1	Transcript_C30H6.9.1	Transcript_CBG00404.1	transcript_QX1410.41081.1	1	1	1	COMPLETE	IV	163433	164131	+	IV	366465	367210	-	IV	185986	186824	+
OG0010690	g9379.t1	Transcript_C30H6.6.1	Transcript_CBG00403.1	transcript_QX1410.4379.1	1	1	1	COMPLETE	IV	164236	166565	-	IV	364074	366464	+	IV	186715	189362	-
OG0010691	g9381.t1	Transcript_C30H6.10.1	Transcript_CBG00401a.1	transcript_QX1410.41084.1	1	1	1	COMPLETE	IV	172588	174504	-	IV	350307	352606	+	IV	194951	197182	-
OG0010692	g9386.t1	Transcript_C30H6.4.1	Transcript_CBG00399.1	transcript_QX1410.41089.1	1	1	1	COMPLETE	IV	184228	185485	-	IV	339380	347102	+	IV	206870	208127	-
OG0010693	g9390.t1	Transcript_C49C3.13.1	Transcript_CBG00395.1	transcript_QX1410.41093.1	1	1	1	COMPLETE	IV	197306	199921	-	IV	325220	327870	+	IV	219920	222629	-
OG0010694	g9391.t1	Transcript_C49C3.12.1	Transcript_CBG00394.1	transcript_QX1410.4388.1	1	1	1	COMPLETE	IV	200397	201312	+	IV	323825	324807	-	IV	222989	223984	+
OG0010695	g9392.t1	Transcript_C49C3.11.1	Transcript_CBG00393.1	transcript_QX1410.41095.1	1	1	1	COMPLETE	IV	201793	202693	-	IV	322483	323427	+	IV	224380	225383	-
OG0010696	g9393.t1	Transcript_C49C3.9.1	Transcript_CBG00392.1	transcript_QX1410.4390.1	1	1	1	COMPLETE	IV	204627	206553	+	IV	318599	320959	-	IV	227150	229201	+
OG0010697	g9394.t1	Transcript_Y87G2A.20.1	Transcript_CBG30462.1	transcript_QX1410.41097.1	1	1	1	COMPLETE	IV	207075	208569	+	IV	317471	318106	-	IV	229541	231221	+
OG0010698	g9399.t2	Transcript_C06A12.3a.1	Transcript_CBG00388.1	transcript_QX1410.41103.1	1	1	1	COMPLETE	IV	220861	222133	-	IV	302465	304497	+	IV	243399	244766	-
OG0010699	g9400.t1	Transcript_T02D1.5.1	Transcript_CBG00387.1	transcript_QX1410.41104.1	1	1	1	COMPLETE	IV	223989	226736	-	IV	297857	300748	+	IV	246484	249369	-
OG0010700	g9410.t1	Transcript_T28F3.6.1	Transcript_CBG00375a.1	transcript_QX1410.4407.1	1	1	1	COMPLETE	IV	280612	283359	-	IV	240560	251141	+	IV	303249	305995	-
OG0010701	g9413.t1	Transcript_ZK550.6.1	Transcript_CBG00370.1	transcript_QX1410.41117.1	1	1	1	COMPLETE	IV	294355	295610	+	IV	228246	229621	-	IV	316991	318365	+
OG0010702	g9414.t1	Transcript_ZK550.5.1	Transcript_CBG00368.1	transcript_QX1410.41118.1	1	1	1	COMPLETE	IV	295821	299923	+	IV	223921	228203	-	IV	318444	322566	+
OG0010703	g9415.t1	Transcript_ZK550.4.1	Transcript_CBG30412.1	transcript_QX1410.41119.1	1	1	1	COMPLETE	IV	300769	304026	-	IV	213625	223929	+	IV	322692	326673	-
OG0010704	g9416.t1	Transcript_ZK550.3.1	Transcript_CBG00366.1	transcript_QX1410.41120.1	1	1	1	COMPLETE	IV	304485	308772	-	IV	208670	213168	+	IV	326958	331470	-
OG0010705	g9420.t1	Transcript_Y116A8B.5.1	Transcript_CBG00362b.1	transcript_QX1410.41125.1	1	1	1	COMPLETE	IV	334487	338682	+	IV	177988	182182	-	IV	357121	361329	+
OG0010706	g9421.t1	Transcript_Y116A8B.4.1	Transcript_CBG00361.1	transcript_QX1410.41126.1	1	1	1	COMPLETE	IV	338850	339790	-	IV	176849	177883	+	IV	361475	362471	-
OG0010707	g9423.t1	Transcript_C52D10.11.1	Transcript_CBG00359.1	transcript_QX1410.41128.1	1	1	1	COMPLETE	IV	357572	358811	+	IV	157476	159102	-	IV	380208	381866	+
OG0010708	g9425.t1	Transcript_C52D10.3b.1	Transcript_CBG00355.1	transcript_QX1410.41130.1	1	1	1	COMPLETE	IV	371405	383444	+	IV	132984	145287	-	IV	394051	406344	+
OG0010709	g9426.t1	Transcript_C52D10.13.1	Transcript_CBG00356.1	transcript_QX1410.41131.1	1	1	1	COMPLETE	IV	376002	376850	-	IV	139826	140674	+	IV	398568	399520	-
OG0010710	g9443.t1	Transcript_Y116A8C.12.1	Transcript_CBG00335.1	transcript_QX1410.41148.1	1	1	1	COMPLETE	IV	469481	470938	-	IV	38731	41034	+	IV	491276	493253	-
OG0010711	g9446.t1	Transcript_Y116A8C.10b.1	Transcript_CBG31144.1	transcript_QX1410.41151.1	1	1	1	COMPLETE	IV	476208	477435	+	IV	32286	35085	-	IV	498512	499843	+
OG0010712	g9448.t1	Transcript_Y116A8C.3.1	Transcript_CBG30459.1	transcript_QX1410.41154.1	1	1	1	COMPLETE	IV	483738	484549	-	IV	25216	26194	+	IV	505962	506997	-
OG0010713	g9451.t1	Transcript_Y105C5B.9.1	Transcript_CBG00325.1	transcript_QX1410.41157.1	1	1	1	COMPLETE	IV	503189	504288	+	IV	5062	6855	-	IV	525478	526766	+
OG0010714	g9457.t1	Transcript_Y51H4A.1.1	Transcript_CBG13805.1	transcript_QX1410.41163.1	1	1	1	COMPLETE	IV	529826	531738	+	IV	1515863	1518160	+	IV	552027	554303	+
OG0010715	g9460.t1	Transcript_Y7A9D.1.1	Transcript_CBG13809.1	transcript_QX1410.41166.1	1	1	1	COMPLETE	IV	546645	547365	-	IV	1532644	1533727	-	IV	568769	569746	-
OG0010716	g9465.t2	Transcript_Y10G11A.1a.1	Transcript_CBG13827b.1	transcript_QX1410.41171.1	1	1	1	COMPLETE	IV	586546	588785	+	IV	1572557	1575140	+	IV	608844	611419	+
OG0010717	g9473.t1	Transcript_Y105C5B.5a.1	Transcript_CBG13822.1	transcript_QX1410.41181.1	1	1	1	COMPLETE	IV	654021	657104	-	IV	563616	566820	-	IV	677296	681791	-
OG0010718	g9477.t1	Transcript_Y7A9A.1.1	Transcript_CBG13651.1	transcript_QX1410.41185.1	1	1	1	COMPLETE	IV	669219	678386	+	IV	584907	593583	+	IV	690853	700218	+
OG0010719	g9478.t1	Transcript_Y41E3.22a.1	Transcript_CBG13652.1	transcript_QX1410.41186.1	1	1	1	COMPLETE	IV	679148	681730	+	IV	594294	597078	+	IV	700791	703495	+
OG0010720	g9486.t1	Transcript_Y51H4A.4a.1	Transcript_CBG13661.1	transcript_QX1410.4483.1	1	1	1	COMPLETE	IV	720893	722951	+	IV	636701	639024	+	IV	740933	742991	+
OG0010721	g9487.t2	Transcript_Y51H4A.3a.1	Transcript_CBG13664.1	transcript_QX1410.41196.1	1	1	1	COMPLETE	IV	734324	737224	+	IV	650076	653990	+	IV	754350	758227	+
OG0010722	g9489.t1	Transcript_Y105C5B.29.1	Transcript_CBG13666.1	transcript_QX1410.41198.1	1	1	1	COMPLETE	IV	754231	757509	-	IV	669934	673650	-	IV	774145	777575	-
OG0010723	g9492.t1	Transcript_Y51H4A.15.1	Transcript_CBG13670.1	transcript_QX1410.41201.1	1	1	1	COMPLETE	IV	784281	784865	+	IV	700382	701517	+	IV	804313	805501	+
OG0010724	g9509.t1	Transcript_Y105C5A.23.1	Transcript_CBG13695.1	transcript_QX1410.41222.1	1	1	1	COMPLETE	IV	960688	965653	-	IV	897489	902453	-	IV	982698	987880	-
OG0010725	g9522.t1	Transcript_Y105C5A.8a.1	Transcript_CBG13710.1	transcript_QX1410.41234.1	1	1	1	COMPLETE	IV	1091887	1097411	-	IV	1030677	1037038	-	IV	1113841	1119441	-
OG0010726	g9533.t1	Transcript_Y73F8A.19.1	Transcript_CBG13725.1	transcript_QX1410.41247.1	1	1	1	COMPLETE	IV	1187057	1195928	-	IV	1128155	1136645	-	IV	1208828	1218025	-
OG0010727	g9534.t1	Transcript_Y73F8A.11.1	Transcript_CBG13726.1	transcript_QX1410.4531.1	1	1	1	COMPLETE	IV	1208547	1214522	-	IV	1150074	1155918	-	IV	1230578	1236553	-
OG0010728	g9535.t1	Transcript_Y73F8A.2.1	Transcript_CBG13727.1	transcript_QX1410.41249.1	1	1	1	COMPLETE	IV	1217295	1226259	+	IV	1158712	1168498	+	IV	1239255	1248370	+
OG0010729	g9536.t2	Transcript_Y73F8A.5.1	Transcript_CBG13728.1	transcript_QX1410.41250.2	1	1	1	COMPLETE	IV	1230961	1244528	-	IV	1172881	1189803	-	IV	1252722	1266558	-
OG0010730	g9537.t1	Transcript_Y73F8A.6.1	Transcript_CBG13732.1	transcript_QX1410.41252.1	1	1	1	COMPLETE	IV	1251769	1256692	-	IV	1196678	1201856	-	IV	1273672	1278836	-
OG0010731	g9540.t1	Transcript_Y73F8A.1.1	Transcript_CBG13737.1	transcript_QX1410.41255.1	1	1	1	COMPLETE	IV	1269881	1275490	+	IV	1216186	1221795	+	IV	1291913	1297546	+
OG0010732	g9541.t1	Transcript_Y40H7A.10.1	Transcript_CBG13738.1	transcript_QX1410.41256.1	1	1	1	COMPLETE	IV	1276323	1279798	+	IV	1222602	1226150	+	IV	1298358	1301936	+
OG0010733	g9544.t1	Transcript_Y40H7A.1.1	Transcript_CBG13741.1	transcript_QX1410.41259.1	1	1	1	COMPLETE	IV	1291108	1294191	-	IV	1237413	1240445	-	IV	1313164	1316247	-
OG0010734	g9567.t1	Transcript_Y41E3.8a.1	Transcript_CBG13771.1	transcript_QX1410.41284.1	1	1	1	COMPLETE	IV	1418791	1420035	+	IV	1374480	1380085	+	IV	1440738	1442187	+
OG0010735	g9569.t1	Transcript_Y41E3.4a.1	Transcript_CBG13773.1	transcript_QX1410.41286.1	1	1	1	COMPLETE	IV	1440062	1445231	+	IV	1397422	1402703	+	IV	1462055	1467371	+
OG0010736	g9575.t1	Transcript_Y41E3.2.1	Transcript_CBG13781.1	transcript_QX1410.41294.1	1	1	1	COMPLETE	IV	1474595	1476588	+	IV	1431849	1433952	+	IV	1496572	1498744	+
OG0010738	g9591.t1	Transcript_Y73F8A.20.1	Transcript_CBG13833.1	transcript_QX1410.41307.1	1	1	1	COMPLETE	IV	1539251	1542326	-	IV	1601161	1604297	-	IV	1561270	1564356	-
OG0010739	g9602.t1	Transcript_Y57G11C.48.1	Transcript_CBG13844.1	transcript_QX1410.4592.1	1	1	1	COMPLETE	IV	1600390	1603664	+	IV	1648293	1651601	+	IV	1622345	1625619	+
OG0010740	g9609.t1	Transcript_Y57G11C.47.1	Transcript_CBG13851.1	transcript_QX1410.41324.1	1	1	1	COMPLETE	IV	1623232	1627946	+	IV	1671281	1676172	+	IV	1645090	1649904	+
OG0010741	g9616.t1	Transcript_Y57G11C.38a.1	Transcript_CBG13861.1	transcript_QX1410.41332.1	1	1	1	COMPLETE	IV	1692680	1698076	-	IV	1743179	1748581	-	IV	1714399	1720085	-
OG0010742	g9620.t1	Transcript_Y57G11C.22a.1	Transcript_CBG21499.1	transcript_QX1410.4606.1	1	1	1	COMPLETE	IV	1724328	1731167	-	IV	1774544	1781658	-	IV	1730544	1737622	-
OG0010743	g9622.t1	Transcript_Y57G11C.17a.1	Transcript_CBG21501.1	transcript_QX1410.41335.1	1	1	1	COMPLETE	IV	1736289	1739863	+	IV	1786515	1790147	+	IV	1742515	1746135	+
OG0010744	g9627.t1	Transcript_Y57G11C.16.1	Transcript_CBG21507.1	transcript_QX1410.41340.2	1	1	1	COMPLETE	IV	1750399	1750967	-	IV	1800916	1801567	-	IV	1756606	1757253	-
OG0010745	g9629.t1	Transcript_Y57G11C.46.1	Transcript_CBG21509.1	transcript_QX1410.41342.1	1	1	1	COMPLETE	IV	1758579	1761021	+	IV	1809138	1811648	+	IV	1764792	1767386	+
OG0010746	g9631.t1	Transcript_Y57G11C.13.1	Transcript_CBG21511.1	transcript_QX1410.41344.1	1	1	1	COMPLETE	IV	1763782	1765592	-	IV	1814073	1816204	-	IV	1769506	1771903	-
OG0010747	g9634.t1	Transcript_Y57G11C.11a.1	Transcript_CBG21513a.1	transcript_QX1410.41347.1	1	1	1	COMPLETE	IV	1767787	1775269	+	IV	1818364	1825770	+	IV	1774042	1781743	+
OG0010748	g9639.t1	Transcript_Y57G11C.1130.1	Transcript_CBG30413.1	transcript_QX1410.41352.1	1	1	1	COMPLETE	IV	1792975	1796547	-	IV	1844356	1848031	-	IV	1799244	1802864	-
OG0010749	g9640.t1	Transcript_Y57G11C.8.1	Transcript_CBG21520.1	transcript_QX1410.4623.1	1	1	1	COMPLETE	IV	1797039	1798106	-	IV	1848449	1849579	-	IV	1803322	1804389	-
OG0010750	g9641.t1	Transcript_Y94H6A.3.1	Transcript_CBG21521.1	transcript_QX1410.41354.1	1	1	1	COMPLETE	IV	1798285	1799073	+	IV	1849609	1850596	+	IV	1804551	1805472	+
OG0010751	g9644.t1	Transcript_Y57G11C.43.1	Transcript_CBG21524.1	transcript_QX1410.41357.1	1	1	1	COMPLETE	IV	1806138	1807707	-	IV	1858990	1860559	-	IV	1812349	1814030	-
OG0010752	g9646.t1	Transcript_Y57G11C.34.1	Transcript_CBG21526.1	transcript_QX1410.41359.1	1	1	1	COMPLETE	IV	1810762	1811833	+	IV	1863547	1864766	+	IV	1816975	1818280	+
OG0010753	g9647.t1	Transcript_Y57G11C.4.1	Transcript_CBG21527.2	transcript_QX1410.41360.1	1	1	1	COMPLETE	IV	1812109	1813665	+	IV	1864954	1867173	+	IV	1818391	1820080	+
OG0010754	g9654.t1	Transcript_Y57G11C.32.1	Transcript_CBG21542.1	transcript_QX1410.41368.1	1	1	1	COMPLETE	IV	1870307	1877873	-	IV	1924676	1932279	-	IV	1876251	1883823	-
OG0010755	g9656.t1	Transcript_Y57G11C.37b.1	Transcript_CBG21547b.1	transcript_QX1410.41371.1	1	1	1	COMPLETE	IV	1888037	1903896	+	IV	1942689	1958872	+	IV	1893868	1909914	+
OG0010756	g9657.t1	Transcript_Y57G11C.39.1	Transcript_CBG21549.1	transcript_QX1410.4641.1	1	1	1	COMPLETE	IV	1904263	1906075	-	IV	1959074	1961182	-	IV	1910142	1911954	-
OG0010759	g9671.t1	Transcript_Y57G11B.3.1	Transcript_CBG21567.1	transcript_QX1410.4653.1	1	1	1	COMPLETE	IV	1972427	1973658	+	IV	2028127	2029341	+	IV	1978311	1979542	+
OG0010760	g9677.t1	Transcript_Y57G11B.6.1	Transcript_CBG21571.1	transcript_QX1410.41391.1	1	1	1	COMPLETE	IV	1992937	1993565	+	IV	2051166	2051861	+	IV	1998813	1999514	+
OG0010761	g9680.t1	Transcript_LLC1.3a.1	Transcript_CBG21577.1	transcript_QX1410.41394.1	1	1	1	COMPLETE	IV	2029689	2033952	-	IV	2089162	2093927	-	IV	2035285	2039833	-
OG0010762	g9684.t1	Transcript_LLC1.1a.1	Transcript_CBG21580.1	transcript_QX1410.41397.1	1	1	1	COMPLETE	IV	2048656	2057567	+	IV	2108537	2117776	+	IV	2054537	2063675	+
OG0010763	g9686.t1	Transcript_F55B11.4.1	Transcript_CBG21582.1	transcript_QX1410.41399.1	1	1	1	COMPLETE	IV	2059722	2061432	+	IV	2119642	2121453	+	IV	2065573	2067407	+
OG0010765	g9732.t1	Transcript_F55B11.1.1	Transcript_CBG21624.1	transcript_QX1410.41450.1	1	1	1	COMPLETE	IV	2200903	2209618	+	IV	2261277	2270174	+	IV	2206613	2215429	+
OG0010766	g9733.t1	Transcript_Y67A10A.9.1	Transcript_CBG21625a.1	transcript_QX1410.41451.1	1	1	1	COMPLETE	IV	2209783	2215261	-	IV	2270175	2275772	-	IV	2215372	2220991	-
OG0010767	g9734.t1	Transcript_Y67A10A.8a.1	Transcript_CBG21626.1	transcript_QX1410.41452.1	1	1	1	COMPLETE	IV	2226369	2230889	+	IV	2287126	2291873	+	IV	2230725	2236808	+
OG0010768	g9737.t1	Transcript_Y67A10A.7.1	Transcript_CBG21629.1	transcript_QX1410.41455.1	1	1	1	COMPLETE	IV	2241983	2245582	-	IV	2302389	2306392	-	IV	2247321	2251333	-
OG0010769	g9740.t1	Transcript_Y67A10A.10.1	Transcript_CBG21632.1	transcript_QX1410.41458.1	1	1	1	COMPLETE	IV	2266801	2268516	+	IV	2327902	2329734	+	IV	2272490	2274338	+
OG0010770	g9766.t1	Transcript_Y64G10A.6.1	Transcript_CBG18736.1	transcript_QX1410.41481.1	1	1	1	COMPLETE	IV	2386022	2391604	-	IV	2399294	2404876	-	IV	2387722	2393727	-
OG0010771	g9774.t1	Transcript_Y64G10A.8.1	Transcript_CBG18742.1	transcript_QX1410.4739.1	1	1	1	COMPLETE	IV	2444965	2447202	+	IV	2462260	2464795	+	IV	2446970	2449207	+
OG0010772	g9782.t1	Transcript_R05A10.1.1	Transcript_CBG18749.1	transcript_QX1410.41496.1	1	1	1	COMPLETE	IV	2474350	2478035	-	IV	2491449	2495246	-	IV	2476249	2480197	-
OG0010773	g9783.t1	Transcript_R05A10.2.1	Transcript_CBG18750.1	transcript_QX1410.41497.1	1	1	1	COMPLETE	IV	2483920	2486201	-	IV	2500999	2503416	-	IV	2485836	2488262	-
OG0010774	g9784.t2	Transcript_R05A10.3.1	Transcript_CBG18751.1	transcript_QX1410.41498.1	1	1	1	COMPLETE	IV	2487873	2489910	+	IV	2504982	2507133	+	IV	2489793	2491962	+
OG0010775	g9798.t1	Transcript_F52B11.3.1	Transcript_CBG18772.1	transcript_QX1410.41511.1	1	1	1	COMPLETE	IV	2590315	2596138	+	IV	2606934	2612987	+	IV	2588679	2598433	+
OG0010776	g9800.t1	Transcript_F52B11.5.1	Transcript_CBG18774.1	transcript_QX1410.41513.1	1	1	1	COMPLETE	IV	2602665	2603354	-	IV	2619246	2620005	-	IV	2604659	2605366	-
OG0010777	g9811.t1	Transcript_Y37A1A.3.1	Transcript_CBG22452.1	transcript_QX1410.41524.1	1	1	1	COMPLETE	IV	2723719	2729803	+	IV	2741968	2748063	+	IV	2728327	2734411	+
OG0010779	g9816.t1	Transcript_B0513.1b.1	Transcript_CBG26557.1	transcript_QX1410.41529.1	1	1	1	COMPLETE	IV	2752264	2754290	-	IV	3146069	3146548	+	IV	2754846	2758934	-
OG0010780	g9819.t1	Transcript_B0513.4a.1	Transcript_CBG22399a.1	transcript_QX1410.41532.1	1	1	1	COMPLETE	IV	2772787	2775623	-	IV	3124484	3127715	+	IV	2777326	2780269	-
OG0010781	g9820.t1	Transcript_B0513.5a.1	Transcript_CBG22398.1	transcript_QX1410.41533.1	1	1	1	COMPLETE	IV	2782724	2789809	+	IV	3110220	3117477	-	IV	2787340	2794657	+
OG0010782	g9830.t1	Transcript_Y45F10D.15.1	Transcript_CBG22385a.1	transcript_QX1410.4790.1	1	1	1	COMPLETE	IV	2832269	2835896	-	IV	3062877	3066664	+	IV	2837201	2840828	-
OG0010783	g9832.t2	Transcript_Y45F10D.14.1	Transcript_CBG22382.1	transcript_QX1410.41546.1	1	1	1	COMPLETE	IV	2863778	2875485	+	IV	3022662	3034999	-	IV	2868616	2880647	+
OG0010784	g9833.t1	Transcript_Y45F10D.6.1	Transcript_CBG22381.1	transcript_QX1410.41547.1	1	1	1	COMPLETE	IV	2878953	2880946	+	IV	3017271	3019447	-	IV	2883792	2886036	+
OG0010785	g9836.t1	Transcript_Y45F10D.9.1	Transcript_CBG22377.1	transcript_QX1410.41551.1	1	1	1	COMPLETE	IV	2902017	2905385	+	IV	2993237	2996714	-	IV	2906632	2910121	+
OG0010786	g9837.t1	Transcript_Y45F10D.10a.1	Transcript_CBG30333.1	transcript_QX1410.41552.1	1	1	1	COMPLETE	IV	2905517	2907290	+	IV	2990238	2993154	-	IV	2910167	2912013	+
OG0010787	g9839.t1	Transcript_Y45F10D.4.1	Transcript_CBG22375.1	transcript_QX1410.41554.1	1	1	1	COMPLETE	IV	2909178	2910298	-	IV	2987226	2988426	+	IV	2913762	2915020	-
OG0010788	g9841.t1	Transcript_Y45F10D.12.1	Transcript_CBG22372.1	transcript_QX1410.4801.1	1	1	1	COMPLETE	IV	2919514	2920515	-	IV	2974828	2977993	+	IV	2924129	2925209	-
OG0010789	g9843.t1	Transcript_Y45F10D.2.1	Transcript_CBG22370.1	transcript_QX1410.41559.1	1	1	1	COMPLETE	IV	2923339	2924035	+	IV	2971194	2972114	-	IV	2927976	2928854	+
OG0010791	g9850.t1	Transcript_T23G4.1.1	Transcript_CBG22351.1	transcript_QX1410.41569.1	1	1	1	COMPLETE	IV	3031363	3034236	+	IV	2839685	2843118	-	IV	3035147	3038462	+
OG0010792	g9905.t1	Transcript_H06H21.9.1	Transcript_CBG11658.1	transcript_QX1410.4843.1	1	1	1	COMPLETE	IV	3302626	3305633	+	IV	3319180	3322291	-	IV	3248692	3251700	+
OG0010793	g9908.t1	Transcript_H06H21.3.1	Transcript_CBG11654.1	transcript_QX1410.41613.1	1	1	1	COMPLETE	IV	3319061	3319760	-	IV	3305088	3305945	+	IV	3264982	3265925	-
OG0010794	g9909.t2	Transcript_H06H21.6.1	Transcript_CBG11651.1	transcript_QX1410.41615.1	1	1	1	COMPLETE	IV	3321743	3323617	+	IV	3301028	3303114	-	IV	3268087	3269930	+
OG0010795	g9910.t1	Transcript_H06H21.11.1	Transcript_CBG11650.1	transcript_QX1410.41616.1	1	1	1	COMPLETE	IV	3323903	3324870	+	IV	3299061	3301020	-	IV	3270035	3271302	+
OG0010797	g9922.t1	Transcript_Y9C9A.6.1	Transcript_CBG11635.1	transcript_QX1410.4862.1	1	1	1	COMPLETE	IV	3412430	3417922	+	IV	3198955	3204728	-	IV	3359419	3364219	+
OG0010798	g9928.t2	Transcript_E03H12.1.1	Transcript_CBG23649.1	transcript_QX1410.4874.1	1	1	1	COMPLETE	IV	3480348	3483558	+	cb25.NA_019	12361	15571	-	IV	3435026	3436627	+
OG0010799	g9935.t1	Transcript_K01H12.1a.1	Transcript_CBG22663.1	transcript_QX1410.41652.1	1	1	1	COMPLETE	IV	3554728	3555018	+	IV	3517820	3518109	-	IV	3504904	3505313	+
OG0010802	g9958.t1	Transcript_C28D4.9.1	Transcript_CBG14996.1	transcript_QX1410.41681.1	1	1	1	COMPLETE	IV	3761207	3766801	+	IV	3726121	3731781	+	IV	3693166	3699657	+
OG0010803	g9963.t1	Transcript_C28D4.10a.1	Transcript_CBG15002.1	transcript_QX1410.4905.1	1	1	1	COMPLETE	IV	3795658	3798563	+	IV	3760677	3763727	+	IV	3728335	3731184	+
OG0010804	g9968.t1	Transcript_T13F2.7.1	Transcript_CBG15011.1	transcript_QX1410.41693.1	1	1	1	COMPLETE	IV	3865063	3870628	-	IV	3831142	3837300	-	IV	3799393	3805411	-
OG0010805	g9969.t1	Transcript_T13F2.6.1	Transcript_CBG15012.1	transcript_QX1410.41694.1	1	1	1	COMPLETE	IV	3871324	3876341	+	IV	3837939	3843247	+	IV	3806444	3811750	+
OG0010806	g9971.t1	Transcript_T13F2.5.1	Transcript_CBG15014.1	transcript_QX1410.41696.1	1	1	1	COMPLETE	IV	3881095	3886862	-	IV	3847687	3853627	-	IV	3815865	3821603	-
OG0010807	g9973.t1	Transcript_B0212.2.1	Transcript_CBG15016.1	transcript_QX1410.41699.1	1	1	1	COMPLETE	IV	3898581	3905513	-	IV	3865588	3872657	-	IV	3833130	3840081	-
OG0010808	g9975.t1	Transcript_B0212.5.1	Transcript_CBG15022.1	transcript_QX1410.41704.1	1	1	1	COMPLETE	IV	3928527	3938967	+	IV	3895434	3906087	+	IV	3865196	3875867	+
OG0010809	g9978.t1	Transcript_M57.2a.1	Transcript_CBG15026.1	transcript_QX1410.41708.1	1	1	1	COMPLETE	IV	3962316	3967492	-	IV	3928738	3934389	-	IV	3898466	3903458	-
OG0010810	g9980.t1	Transcript_C09G12.9.1	Transcript_CBG15029.1	transcript_QX1410.41710.1	1	1	1	COMPLETE	IV	3978610	3981813	+	IV	3945502	3948705	+	IV	3914638	3918448	+
OG0010811	g9986.t1	Transcript_C09G12.1.1	Transcript_CBG15039.1	transcript_QX1410.41720.1	1	1	1	COMPLETE	IV	4003430	4008779	-	IV	3970398	3976615	-	IV	3939466	3944805	-
OG0010812	g9987.t1	Transcript_C09G12.17.1	Transcript_CBG15040.1	transcript_QX1410.4928.1	1	1	1	COMPLETE	IV	4014255	4016578	+	IV	3982030	3984353	+	IV	3950279	3952600	+
OG0010813	g9988.t1	Transcript_Y11D7A.14.1	Transcript_CBG15043.1	transcript_QX1410.41723.1	1	1	1	COMPLETE	IV	4023582	4038969	+	IV	3990950	4007097	+	IV	3958934	3974701	+
OG0010815	g10000.t1	Transcript_Y11D7A.13.1	Transcript_CBG15055.1	transcript_QX1410.41736.1	1	1	1	COMPLETE	IV	4074970	4079829	-	IV	4042496	4048291	-	IV	4010182	4015496	-
OG0010816	g10001.t1	Transcript_Y11D7A.19.1	Transcript_CBG15057.1	transcript_QX1410.41737.1	1	1	1	COMPLETE	IV	4088652	4091843	+	IV	4057108	4060341	+	IV	4024226	4027406	+
OG0010817	g10004.t1	Transcript_Y11D7A.11.1	Transcript_CBG15063a.1	transcript_QX1410.41740.1	1	1	1	COMPLETE	IV	4101102	4104021	+	IV	4072517	4075435	+	IV	4036341	4039327	+
OG0010818	g10006.t1	Transcript_Y11D7A.9.1	Transcript_CBG15066.1	transcript_QX1410.41743.1	1	1	1	COMPLETE	IV	4114162	4117779	+	IV	4085564	4089461	+	IV	4049018	4052885	+
OG0010819	g10009.t1	Transcript_Y11D7A.8.1	Transcript_CBG15070.1	transcript_QX1410.4949.2	1	1	1	COMPLETE	IV	4137534	4143003	-	IV	4110140	4115054	-	IV	4070204	4079775	-
OG0010820	g10010.t2	Transcript_Y11D7A.5.1	Transcript_CBG15073.1	transcript_QX1410.41747.1	1	1	1	COMPLETE	IV	4148646	4150557	+	IV	4121171	4123267	+	IV	4081456	4083895	+
OG0010821	g10013.t2	Transcript_Y11D7A.4.1	Transcript_CBG15075.1	transcript_QX1410.41749.2	1	1	1	COMPLETE	IV	4156319	4159860	+	IV	4128911	4132639	+	IV	4088717	4092267	+
OG0010822	g10016.t1	Transcript_C07C7.1.1	Transcript_CBG15082.1	transcript_QX1410.41754.1	1	1	1	COMPLETE	IV	4205978	4206900	+	IV	4178391	4179753	+	IV	4139739	4140798	+
OG0010823	g10017.t2	Transcript_C46C2.5.1	Transcript_CBG15083.1	transcript_QX1410.41755.2	1	1	1	COMPLETE	IV	4209234	4210650	-	IV	4181602	4183277	-	IV	4143931	4146966	-
OG0010824	g10023.t1	Transcript_C46C2.6a.1	Transcript_CBG21798.1	transcript_QX1410.4960.1	1	1	1	COMPLETE	IV	4329430	4333492	+	IV	4241908	4245982	+	IV	4172288	4175816	+
OG0010825	g10032.t1	Transcript_F23B2.4.1	Transcript_CBG21783.1	transcript_QX1410.4973.1	1	1	1	COMPLETE	IV	4399876	4410228	-	IV	4314704	4330282	-	IV	4250580	4261160	-
OG0010826	g10035.t1	Transcript_F23B2.6.1	Transcript_CBG21776.1	transcript_QX1410.41776.1	1	1	1	COMPLETE	IV	4415943	4417355	+	IV	4331571	4333532	+	IV	4266665	4268293	+
OG0010827	g10044.t1	Transcript_C01F6.2.1	Transcript_CBG21773.1	transcript_QX1410.41785.1	1	1	1	COMPLETE	IV	4475209	4478344	-	IV	4394974	4418068	-	IV	4325879	4329050	-
OG0010828	g10045.t1	Transcript_C01F6.1.1	Transcript_CBG21768.1	transcript_QX1410.41786.1	1	1	1	COMPLETE	IV	4478615	4482360	-	IV	4398452	4417960	-	IV	4329321	4334700	-
OG0010829	g10046.t1	Transcript_C01F6.9a.1	Transcript_CBG21767.1	transcript_QX1410.41787.1	1	1	1	COMPLETE	IV	4483919	4484215	+	IV	4419541	4419954	+	IV	4334717	4335262	+
OG0010830	g10048.t1	Transcript_ZC410.7.1	Transcript_CBG21764.1	transcript_QX1410.41789.3	1	1	1	COMPLETE	IV	4487888	4489309	+	IV	4423512	4424933	+	IV	4338797	4340220	+
OG0010831	g10052.t1	Transcript_ZC410.2.1	Transcript_CBG21759.1	transcript_QX1410.41796.1	1	1	1	COMPLETE	IV	4510396	4513244	+	IV	4447890	4450738	+	IV	4365979	4368979	+
OG0010832	g10054.t1	Transcript_ZC410.4a.1	Transcript_CBG21757a.1	transcript_QX1410.41798.1	1	1	1	COMPLETE	IV	4527309	4535465	+	IV	4464798	4473547	+	IV	4382806	4391440	+
OG0010833	g10056.t1	Transcript_Y73F4A.1.1	Transcript_CBG21755.1	transcript_QX1410.41801.1	1	1	1	COMPLETE	IV	4565250	4566361	+	IV	4503507	4504766	+	IV	4422659	4423968	+
OG0010834	g10058.t1	Transcript_Y73F4A.2.1	Transcript_CBG21753.1	transcript_QX1410.41803.1	1	1	1	COMPLETE	IV	4574996	4576317	+	IV	4513244	4514744	+	IV	4432473	4434015	+
OG0010835	g10061.t1	Transcript_C53D6.7.1	Transcript_CBG21749.1	transcript_QX1410.41806.1	1	1	1	COMPLETE	IV	4590929	4595155	+	IV	4529558	4533867	+	IV	4448436	4452761	+
OG0010836	g10069.t1	Transcript_C53D6.11.1	Transcript_CBG21743.1	transcript_QX1410.41815.1	1	1	1	COMPLETE	IV	4631466	4633645	-	IV	4571484	4573599	-	IV	4488070	4490534	-
OG0010837	g10070.t1	Transcript_C53D6.2.1	Transcript_CBG21741.1	transcript_QX1410.41816.1	1	1	1	COMPLETE	IV	4645507	4651865	+	IV	4586102	4592808	+	IV	4501551	4508212	+
OG0010838	g10071.t1	Transcript_C53D6.8.1	Transcript_CBG21740.1	transcript_QX1410.41817.1	1	1	1	COMPLETE	IV	4652320	4655879	+	IV	4592900	4595129	+	IV	4508284	4510498	+
OG0010839	g10073.t1	Transcript_C53B4.8.1	Transcript_CBG21738.1	transcript_QX1410.41819.1	1	1	1	COMPLETE	IV	4658835	4670113	-	IV	4599120	4613139	-	IV	4514758	4526125	-
OG0010840	g10075.t1	Transcript_C53B4.6a.1	Transcript_CBG21736.1	transcript_QX1410.41821.3	1	1	1	COMPLETE	IV	4684803	4688918	-	IV	4627832	4632354	-	IV	4540727	4545217	-
OG0010841	g10082.t1	Transcript_D1046.5a.1	Transcript_CBG21730.1	transcript_QX1410.41827.1	1	1	1	COMPLETE	IV	4722007	4724315	-	IV	4668331	4671113	-	IV	4578291	4581152	-
OG0010842	g10083.t1	Transcript_D1046.4.1	Transcript_CBG21726.1	transcript_QX1410.41831.1	1	1	1	COMPLETE	IV	4768912	4776350	-	IV	4715592	4723191	-	IV	4626885	4634406	-
OG0010843	g10085.t1	Transcript_D1046.3.1	Transcript_CBG21724.1	transcript_QX1410.41833.1	1	1	1	COMPLETE	IV	4782919	4784842	-	IV	4729582	4731615	-	IV	4640853	4642939	-
OG0010844	g10087.t1	Transcript_D1046.2.1	Transcript_CBG21722.1	transcript_QX1410.41835.1	1	1	1	COMPLETE	IV	4789983	4791436	+	IV	4736644	4738317	+	IV	4647938	4649949	+
OG0010845	g10088.t1	Transcript_C27B7.8.1	Transcript_CBG21720.1	transcript_QX1410.41836.2	1	1	1	COMPLETE	IV	4800288	4802333	+	IV	4746867	4749306	+	IV	4658249	4661302	+
OG0010846	g10089.t1	Transcript_C27B7.9.1	Transcript_CBG21719.1	transcript_QX1410.41837.1	1	1	1	COMPLETE	IV	4803417	4804898	+	IV	4750043	4751648	+	IV	4661414	4663069	+
OG0010847	g10090.t1	Transcript_C27B7.7a.1	Transcript_CBG21718.1	transcript_QX1410.41838.1	1	1	1	COMPLETE	IV	4805176	4823042	-	IV	4751636	4769376	-	IV	4663050	4681095	-
OG0010848	g10091.t1	Transcript_C27B7.6.1	Transcript_CBG21717.1	transcript_QX1410.41839.1	1	1	1	COMPLETE	IV	4823555	4829449	+	IV	4769882	4776003	+	IV	4681587	4687529	+
OG0010849	g10092.t1	Transcript_C27B7.5.1	Transcript_CBG21716.1	transcript_QX1410.41840.1	1	1	1	COMPLETE	IV	4829582	4831697	-	IV	4776136	4778251	-	IV	4687487	4689783	-
OG0010850	g10094.t1	Transcript_C27B7.2.1	Transcript_CBG30411.1	transcript_QX1410.41842.1	1	1	1	COMPLETE	IV	4839107	4840615	-	IV	4785502	4787173	-	IV	4696989	4698715	-
OG0010851	g10096.t1	Transcript_ZC513.6.1	Transcript_CBG21712.1	transcript_QX1410.41844.1	1	1	1	COMPLETE	IV	4842438	4843747	-	IV	4788702	4790353	-	IV	4700174	4701856	-
OG0010852	g10098.t1	Transcript_F49C12.9.1	Transcript_CBG21708.1	transcript_QX1410.41848.1	1	1	1	COMPLETE	IV	4854045	4855062	-	IV	4800483	4801679	-	IV	4711965	4713156	-
OG0010853	g10100.t1	Transcript_F49C12.10.1	Transcript_CBG21706.1	transcript_QX1410.41850.1	1	1	1	COMPLETE	IV	4857011	4858330	-	IV	4803566	4804208	-	IV	4714974	4716370	-
OG0010854	g10101.t1	Transcript_F49C12.11.1	Transcript_CBG21705a.2	transcript_QX1410.41851.1	1	1	1	COMPLETE	IV	4858482	4859274	+	IV	4805485	4806864	-	IV	4716494	4717471	+
OG0010855	g10102.t1	Transcript_F49C12.14.1	Transcript_CBG21704.1	transcript_QX1410.41852.1	1	1	1	COMPLETE	IV	4862773	4864375	+	IV	4809635	4811389	+	IV	4720773	4722485	+
OG0010856	g10103.t1	Transcript_F49C12.13.1	Transcript_CBG21703.1	transcript_QX1410.41853.1	1	1	1	COMPLETE	IV	4864625	4865005	-	IV	4811639	4812019	-	IV	4722447	4723089	-
OG0010857	g10105.t1	Transcript_R102.3.1	Transcript_CBG21701.1	transcript_QX1410.41855.1	1	1	1	COMPLETE	IV	4866819	4867967	+	IV	4813732	4815020	+	IV	4724805	4726079	+
OG0010858	g10111.t1	Transcript_T20D3.5.1	Transcript_CBG21695.1	transcript_QX1410.41861.1	1	1	1	COMPLETE	IV	4882799	4883797	+	IV	4830263	4838555	+	IV	4740573	4742107	+
OG0010859	g10112.t1	Transcript_T20D3.6a.1	Transcript_CBG21694.1	transcript_QX1410.41862.1	1	1	1	COMPLETE	IV	4884104	4884638	-	IV	4838538	4839171	-	IV	4742081	4742748	-
OG0010860	g10114.t1	Transcript_T20D3.8.1	Transcript_CBG21692.1	transcript_QX1410.41864.1	1	1	1	COMPLETE	IV	4887335	4889479	-	IV	4841859	4844002	-	IV	4745349	4747583	-
OG0010862	g10118.t2	Transcript_C10C5.7.1	Transcript_CBG21643b.1	transcript_QX1410.41874.2	1	1	1	COMPLETE	IV	4966346	4966777	+	IV	4890241	4890823	+	IV	4823936	4824511	+
OG0010863	g10126.t1	Transcript_F38E11.1.1	Transcript_CBG21659.1	transcript_QX1410.41888.1	1	1	1	COMPLETE	IV	5043116	5043527	-	IV	4966283	4966914	-	IV	4894555	4895127	-
OG0010864	g10127.t1	Transcript_F38E11.2.1	Transcript_CBG21660.1	transcript_QX1410.41889.2	1	1	1	COMPLETE	IV	5046904	5048140	-	IV	4970306	4971720	-	IV	4898283	4899813	-
OG0010865	g10128.t1	Transcript_F38E11.4.1	Transcript_CBG21662.1	transcript_QX1410.41890.1	1	1	1	COMPLETE	IV	5053197	5075361	-	IV	4976392	4999235	-	IV	4904384	4923851	-
OG0010867	g10133.t1	Transcript_F38E11.5.1	Transcript_CBG21666.1	transcript_QX1410.41895.1	1	1	1	COMPLETE	IV	5088188	5091577	+	IV	5013039	5017021	+	IV	4939695	4943738	+
OG0010868	g10140.t2	Transcript_F38E11.12.1	Transcript_CBG25106.1	transcript_QX1410.5080.1	1	1	1	COMPLETE	IV	5119801	5124816	-	IV	5044744	5049999	-	IV	4971314	4976286	-
OG0010869	g10145.t1	Transcript_T04A11.6.1	Transcript_CBG21676.1	transcript_QX1410.41905.1	1	1	1	COMPLETE	IV	5141224	5146852	-	IV	5066478	5072219	-	IV	4992630	4998417	-
OG0010871	g10169.t1	Transcript_C33A12.7.1	Transcript_CBG20009.1	transcript_QX1410.41926.1	1	1	1	COMPLETE	IV	5280198	5282034	-	IV	5546587	5548489	+	IV	5076512	5078469	-
OG0010872	g10171.t1	Transcript_F27C8.5.1	Transcript_CBG20013.1	transcript_QX1410.41928.1	1	1	1	COMPLETE	IV	5290373	5293459	+	IV	5534777	5538094	-	IV	5086668	5089933	+
OG0010873	g10172.t2	Transcript_C33A12.3a.1	Transcript_CBG20014.1	transcript_QX1410.41929.1	1	1	1	COMPLETE	IV	5295669	5298065	+	IV	5529875	5532661	-	IV	5092023	5094826	+
OG0010874	g10174.t1	Transcript_C33A12.19a.1	Transcript_CBG20017.1	transcript_QX1410.41931.1	1	1	1	COMPLETE	IV	5304987	5307371	+	IV	5520806	5523571	-	IV	5101162	5103900	+
OG0010875	g10175.t1	Transcript_C33A12.2.1	Transcript_CBG20018.1	transcript_QX1410.41932.1	1	1	1	COMPLETE	IV	5309040	5310112	-	IV	5518240	5519617	+	IV	5105081	5106554	-
OG0010876	g10176.t1	Transcript_C33A12.1.1	Transcript_CBG20020.1	transcript_QX1410.41933.1	1	1	1	COMPLETE	IV	5318754	5319394	-	IV	5508955	5509706	+	IV	5115000	5115803	-
OG0010877	g10180.t1	Transcript_F56H11.3.1	Transcript_CBG20025.1	transcript_QX1410.41937.1	1	1	1	COMPLETE	IV	5330713	5332761	+	IV	5495001	5497299	-	IV	5127067	5129254	+
OG0010878	g10185.t1	Transcript_T05A1.2.1	Transcript_CBG20034.1	transcript_QX1410.41944.1	1	1	1	COMPLETE	IV	5373081	5374108	+	IV	5452640	5454238	-	IV	5169426	5170610	+
OG0010879	g10191.t1	Transcript_F27C8.4a.1	Transcript_CBG20048.1	transcript_QX1410.41952.1	1	1	1	COMPLETE	IV	5436755	5437271	-	IV	5379758	5380420	+	IV	5233677	5234290	-
OG0010880	g10192.t1	Transcript_F27C8.2.1	Transcript_CBG20049.1	transcript_QX1410.5119.1	1	1	1	COMPLETE	IV	5438038	5439919	+	IV	5377222	5380430	-	IV	5235009	5236890	+
OG0010881	g10200.t1	Transcript_W09C2.8.1	Transcript_CBG26426.1	transcript_QX1410.5128.1	1	1	1	COMPLETE	IV	5489765	5490060	-	IV	5325276	5325698	+	IV	5285646	5285989	-
OG0010883	g10205.t1	Transcript_F58G6.8.1	Transcript_CBG20070.1	transcript_QX1410.41963.1	1	1	1	COMPLETE	IV	5518609	5520638	+	IV	5294782	5296872	-	IV	5313924	5316017	+
OG0010884	g10212.t1	Transcript_F58G6.7.1	Transcript_CBG20077.1	transcript_QX1410.41968.1	1	1	1	COMPLETE	IV	5539688	5540923	-	IV	5274487	5275846	+	IV	5334887	5336287	-
OG0010885	g10220.t1	Transcript_T28H11.3.1	Transcript_CBG20083.1	transcript_QX1410.5141.1	1	1	1	COMPLETE	IV	5564374	5566305	+	IV	5245566	5247497	-	IV	5360952	5362884	+
OG0010886	g10221.t1	Transcript_T28H11.2.1	Transcript_CBG20084a.1	transcript_QX1410.5142.1	1	1	1	COMPLETE	IV	5568776	5570505	+	IV	5241366	5243095	-	IV	5365142	5366871	+
OG0010887	g10222.t1	Transcript_T28H11.8.1	Transcript_CBG20085.1	transcript_QX1410.41975.1	1	1	1	COMPLETE	IV	5570750	5574277	-	IV	5237542	5241272	+	IV	5367046	5370774	-
OG0010888	g10223.t1	Transcript_C09B9.4.1	Transcript_CBG20086.1	transcript_QX1410.41976.1	1	1	1	COMPLETE	IV	5576605	5578721	-	IV	5232560	5235371	+	IV	5372909	5375267	-
OG0010889	g10224.t1	Transcript_C09B9.1.1	Transcript_CBG20087.1	transcript_QX1410.41977.1	1	1	1	COMPLETE	IV	5583202	5589470	+	IV	5221947	5228209	-	IV	5379607	5386007	+
OG0010890	g10232.t1	Transcript_Y59E9AL.1.1	Transcript_CBG20101.1	transcript_QX1410.41988.2	1	1	1	COMPLETE	IV	5628266	5630228	-	IV	5174437	5176417	+	IV	5426257	5427924	-
OG0010891	g10233.t1	Transcript_Y59E9AL.4.1	Transcript_CBG30431.1	transcript_QX1410.41989.2	1	1	1	COMPLETE	IV	5632902	5641480	+	IV	5163143	5171764	-	IV	5430593	5439195	+
OG0010892	g10234.t1	Transcript_Y59E9AL.7.1	Transcript_CBG20103.1	transcript_QX1410.41990.2	1	1	1	COMPLETE	IV	5643231	5643734	-	IV	5160931	5161434	+	IV	5440606	5441436	-
OG0010893	g10235.t1	Transcript_Y59E9AL.36.1	Transcript_CBG20102.1	transcript_QX1410.41991.1	1	1	1	COMPLETE	IV	5643952	5647545	+	IV	5157120	5160713	-	IV	5441460	5445419	+
OG0010894	g10236.t1	Transcript_W03F8.1.1	Transcript_CBG20106a.1	transcript_QX1410.41992.1	1	1	1	COMPLETE	IV	5651850	5654913	-	IV	5149354	5152552	+	IV	5449221	5452482	-
OG0010895	g10239.t1	Transcript_W03F8.3a.1	Transcript_CBG20109.1	transcript_QX1410.5159.1	1	1	1	COMPLETE	IV	5670272	5674366	-	IV	5129784	5133878	+	IV	5467782	5471951	-
OG0010896	g10241.t1	Transcript_W03F8.4.1	Transcript_CBG20111.1	transcript_QX1410.41997.1	1	1	1	COMPLETE	IV	5677659	5679175	-	IV	5124975	5126803	+	IV	5474934	5476763	-
OG0010897	g10244.t1	Transcript_W03F8.5a.1	Transcript_CBG20003.1	transcript_QX1410.41999.2	1	1	1	COMPLETE	IV	5688016	5697393	-	IV	5565201	5575694	-	IV	5483865	5493756	-
OG0010898	g10245.t1	Transcript_C24D10.4.1	Transcript_CBG20001.1	transcript_QX1410.42000.1	1	1	1	COMPLETE	IV	5706165	5706965	-	IV	5583835	5584784	-	IV	5501200	5502183	-
OG0010899	g10246.t1	Transcript_C24D10.6.1	Transcript_CBG20000.1	transcript_QX1410.42001.1	1	1	1	COMPLETE	IV	5707235	5709420	+	IV	5585044	5589448	+	IV	5502437	5504801	+
OG0010900	g10248.t1	Transcript_AC7.2c.1	Transcript_CBG19995a.1	transcript_QX1410.42003.1	1	1	1	COMPLETE	IV	5718175	5728357	+	IV	5595960	5621128	+	IV	5513772	5524204	+
OG0010901	g10256.t3	Transcript_AC7.3.1	Transcript_CBG26416b.1	transcript_QX1410.5173.3	1	1	1	COMPLETE	IV	5791057	5793449	-	IV	5664393	5666831	-	IV	5580502	5583040	-
OG0010902	g10258.t1	Transcript_C02B10.4.1	Transcript_CBG19980.1	transcript_QX1410.42013.1	1	1	1	COMPLETE	IV	5819656	5820607	-	IV	5696229	5697649	-	IV	5607918	5609164	-
OG0010903	g10259.t1	Transcript_C02B10.2.1	Transcript_CBG19979.1	transcript_QX1410.42014.1	1	1	1	COMPLETE	IV	5821109	5821538	+	IV	5697911	5698717	+	IV	5609410	5610370	+
OG0010904	g10260.t1	Transcript_C02B10.1.1	Transcript_CBG19978.1	transcript_QX1410.42015.1	1	1	1	COMPLETE	IV	5823945	5826317	+	IV	5700748	5703272	+	IV	5612219	5615020	+
OG0010905	g10263.t1	Transcript_F36H12.17.1	Transcript_CBG19973.1	transcript_QX1410.42018.2	1	1	1	COMPLETE	IV	5849800	5853915	-	IV	5732411	5737700	-	IV	5638106	5643657	-
OG0010906	g10267.t1	Transcript_Y4C6B.5.1	Transcript_CBG19969.1	transcript_QX1410.42021.1	1	1	1	COMPLETE	IV	5890898	5898690	+	IV	5774392	5782337	+	IV	5679426	5687367	+
OG0010907	g10272.t1	Transcript_Y4C6B.6.1	Transcript_CBG19964.1	transcript_QX1410.42026.2	1	1	1	COMPLETE	IV	5924182	5927719	-	IV	5807649	5811468	-	IV	5712671	5716346	-
OG0010908	g10274.t1	Transcript_Y4C6B.1.1	Transcript_CBG19961.1	transcript_QX1410.42028.1	1	1	1	COMPLETE	IV	5934925	5936408	+	IV	5818489	5829047	+	IV	5723451	5725140	+
OG0010909	g10277.t1	Transcript_F41H10.4.1	Transcript_CBG19958.1	transcript_QX1410.42031.1	1	1	1	COMPLETE	IV	5945674	5949005	+	IV	5829236	5832751	+	IV	5734203	5737754	+
OG0010910	g10278.t1	Transcript_F41H10.11.1	Transcript_CBG19957.1	transcript_QX1410.42032.1	1	1	1	COMPLETE	IV	5949956	5952685	+	IV	5833516	5836789	+	IV	5738480	5741424	+
OG0010911	g10280.t1	Transcript_F41H10.7.1	Transcript_CBG19955.1	transcript_QX1410.42034.1	1	1	1	COMPLETE	IV	5961043	5963583	-	IV	5844569	5847171	-	IV	5749507	5752169	-
OG0010912	g10282.t1	Transcript_F41H10.8.1	Transcript_CBG19953.1	transcript_QX1410.42036.1	1	1	1	COMPLETE	IV	5969371	5970478	-	IV	5852500	5853707	-	IV	5757782	5759181	-
OG0010913	g10283.t1	Transcript_ZK616.6a.1	Transcript_CBG19952.1	transcript_QX1410.42037.1	1	1	1	COMPLETE	IV	5974369	5975014	-	IV	5857399	5858238	-	IV	5762705	5763541	-
OG0010914	g10284.t1	Transcript_ZK616.4.1	Transcript_CBG19951.1	transcript_QX1410.42038.1	1	1	1	COMPLETE	IV	5975746	5977248	+	IV	5858969	5860471	+	IV	5764168	5766031	+
OG0010915	g10286.t1	Transcript_ZK616.2.1	Transcript_CBG19950.1	transcript_QX1410.42040.1	1	1	1	COMPLETE	IV	5978825	5979315	+	IV	5862048	5862597	+	IV	5767295	5767906	+
OG0010916	g10289.t1	Transcript_ZK616.61.1	Transcript_CBG31262.1	transcript_QX1410.42042.1	1	1	1	COMPLETE	IV	5995057	5997470	+	IV	5878253	5887226	+	IV	5784011	5786530	+
OG0010917	g10302.t1	Transcript_T11F8.12.1	Transcript_CBG19930.1	transcript_QX1410.42051.1	1	1	1	COMPLETE	IV	6059892	6060400	-	IV	5956490	5957186	-	IV	5849004	5849575	-
OG0010918	g10307.t1	Transcript_T12E12.1.1	Transcript_CBG19920.1	transcript_QX1410.42056.1	1	1	1	COMPLETE	IV	6125815	6134000	+	IV	6029460	6037650	+	IV	5915361	5924009	+
OG0010919	g10309.t1	Transcript_T12E12.6.1	Transcript_CBG19917.1	transcript_QX1410.42058.1	1	1	1	COMPLETE	IV	6145827	6151908	-	IV	6049304	6055385	-	IV	5935208	5941501	-
OG0010920	g10314.t1	Transcript_C39H7.4.1	Transcript_CBG19910.1	transcript_QX1410.42062.1	1	1	1	COMPLETE	IV	6199306	6201758	-	IV	6102536	6105133	-	IV	5988763	5991379	-
OG0010921	g10315.t2	Transcript_C39H7.9a.1	Transcript_CBG19909.1	transcript_QX1410.42063.1	1	1	1	COMPLETE	IV	6202942	6206482	-	IV	6106280	6110068	-	IV	5992479	5995354	-
OG0010922	g10318.t1	Transcript_C39H7.5.1	Transcript_CBG19907.1	transcript_QX1410.42064.1	1	1	1	COMPLETE	IV	6209697	6210922	-	IV	6111238	6114288	-	IV	5997475	5999240	-
OG0010924	g10332.t1	Transcript_B0547.1.1	Transcript_CBG19889.1	transcript_QX1410.42079.1	1	1	1	COMPLETE	IV	6257473	6258726	+	IV	6163913	6165238	+	IV	6047497	6048926	+
OG0010925	g10334.t1	Transcript_T19E7.3a.1	Transcript_CBG19886.1	transcript_QX1410.42082.1	1	1	1	COMPLETE	IV	6270293	6272652	-	IV	6176515	6179103	-	IV	6060068	6062665	-
OG0010926	g10335.t1	Transcript_T19E7.6.1	Transcript_CBG19885.1	transcript_QX1410.42083.1	1	1	1	COMPLETE	IV	6276418	6278066	-	IV	6182694	6184708	-	IV	6066258	6068170	-
OG0010927	g10340.t1	Transcript_C55C3.5.1	Transcript_CBG19878.1	transcript_QX1410.42090.1	1	1	1	COMPLETE	IV	6295688	6300870	-	IV	6201626	6207316	-	IV	6085337	6091085	-
OG0010928	g10341.t1	Transcript_C55C3.1.1	Transcript_CBG19877.1	transcript_QX1410.42091.1	1	1	1	COMPLETE	IV	6307853	6312587	+	IV	6214216	6219032	+	IV	6097861	6102750	+
OG0010929	g10343.t1	Transcript_H35B03.1.1	Transcript_CBG19875.1	transcript_QX1410.42093.1	1	1	1	COMPLETE	IV	6328495	6332079	+	IV	6234734	6238509	+	IV	6118441	6122242	+
OG0010930	g10345.t1	Transcript_C45E5.4.1	Transcript_CBG19873.1	transcript_QX1410.5251.1	1	1	1	COMPLETE	IV	6338048	6339922	+	IV	6245298	6247390	+	IV	6127998	6130103	+
OG0010931	g10347.t1	Transcript_C45E5.6b.1	Transcript_CBG19870b.1	transcript_QX1410.42098.1	1	1	1	COMPLETE	IV	6347535	6359142	-	IV	6254423	6266467	-	IV	6137138	6149201	-
OG0010932	g10350.t1	Transcript_C31H1.5.1	Transcript_CBG19861.1	transcript_QX1410.5257.1	1	1	1	COMPLETE	IV	6396138	6397158	-	IV	6304200	6305260	-	IV	6186134	6187154	-
OG0010933	g10361.t1	Transcript_C06E7.6.1	Transcript_CBG19841.1	transcript_QX1410.5268.1	1	1	1	COMPLETE	IV	6489095	6489968	-	IV	6399098	6399981	-	IV	6264196	6265069	-
OG0010934	g10362.t1	Transcript_C06E7.88.1	Transcript_CBG30429.1	transcript_QX1410.42114.1	1	1	1	COMPLETE	IV	6490042	6491096	-	IV	6399982	6401099	-	IV	6265125	6266211	-
OG0010935	g10372.t1	Transcript_H04M03.4.1	Transcript_CBG19828.1	transcript_QX1410.5278.1	1	1	1	COMPLETE	IV	6517559	6521449	+	IV	6431000	6435100	+	IV	6292682	6296786	+
OG0010936	g10373.t1	Transcript_H04M03.3.1	Transcript_CBG19827.1	transcript_QX1410.5279.3	1	1	1	COMPLETE	IV	6523055	6524951	+	IV	6437200	6438558	+	IV	6298181	6300306	+
OG0010937	g10374.t1	Transcript_H04M03.12a.1	Transcript_CBG19826.1	transcript_QX1410.42127.1	1	1	1	COMPLETE	IV	6528945	6531165	-	IV	6442318	6444609	-	IV	6304012	6306324	-
OG0010938	g10378.t1	Transcript_H32C10.2a.1	Transcript_CBG09464.1	transcript_QX1410.42132.1	1	1	1	COMPLETE	IV	6561174	6563099	+	IV	6518928	6521038	-	IV	6336227	6338388	+
OG0010939	g10380.t1	Transcript_K02B2.3.1	Transcript_CBG09462.1	transcript_QX1410.42134.1	1	1	1	COMPLETE	IV	6569119	6570378	-	IV	6511778	6513272	+	IV	6344020	6346704	-
OG0010940	g10383.t1	Transcript_K02B2.5.1	Transcript_CBG09459.1	transcript_QX1410.42137.1	1	1	1	COMPLETE	IV	6577519	6577957	-	IV	6504212	6504692	+	IV	6352568	6353109	-
OG0010941	g10385.t1	Transcript_C46G7.2.1	Transcript_CBG09472.1	transcript_QX1410.5291.1	1	1	1	COMPLETE	IV	6634818	6637799	+	IV	6568761	6571853	-	IV	6409893	6412989	+
OG0010942	g10386.t1	Transcript_C46G7.1.1	Transcript_CBG27086.1	transcript_QX1410.42140.1	1	1	1	COMPLETE	IV	6638155	6639465	+	IV	6567203	6568513	-	IV	6413209	6414639	+
OG0010943	g10390.t1	Transcript_K08B4.2.1	Transcript_CBG05527.1	transcript_QX1410.5295.1	1	1	1	COMPLETE	IV	6693834	6696169	-	IV	6612825	6615563	-	IV	6468919	6471254	-
OG0010944	g10402.t1	Transcript_C11D2.3.1	Transcript_CBG05512.1	transcript_QX1410.5305.1	1	1	1	COMPLETE	IV	6771917	6773248	+	IV	6690996	6692325	+	IV	6545238	6546569	+
OG0010945	g10403.t1	Transcript_C11D2.7.1	Transcript_CBG30480.1	transcript_QX1410.5306.1	1	1	1	COMPLETE	IV	6773329	6774334	-	IV	6692219	6693416	-	IV	6546467	6547664	-
OG0010946	g10404.t1	Transcript_C11D2.4.1	Transcript_CBG05511a.1	transcript_QX1410.5307.1	1	1	1	COMPLETE	IV	6774586	6775763	-	IV	6693512	6694845	-	IV	6547754	6549239	-
OG0010947	g10409.t1	Transcript_C11D2.2.1	Transcript_CBG05505.1	transcript_QX1410.42164.1	1	1	1	COMPLETE	IV	6810556	6811987	+	IV	6728987	6730405	+	IV	6583689	6585187	+
OG0010948	g10410.t1	Transcript_C49A9.7.1	Transcript_CBG05504.1	transcript_QX1410.5312.1	1	1	1	COMPLETE	IV	6822590	6824837	+	IV	6741086	6743427	+	IV	6595686	6597933	+
OG0010949	g10411.t1	Transcript_C49A9.10.1	Transcript_CBG05503.1	transcript_QX1410.42166.1	1	1	1	COMPLETE	IV	6825066	6825476	-	IV	6743424	6743986	-	IV	6598022	6598560	-
OG0010951	g10423.t1	Transcript_F58F9.7.1	Transcript_CBG05491.1	transcript_QX1410.5339.1	1	1	1	COMPLETE	IV	6855867	6858356	-	IV	6769784	6772424	-	IV	6646350	6648949	-
OG0010953	g10440.t1	Transcript_Y73B6BL.29a.1	Transcript_CBG05472.1	transcript_QX1410.42200.1	1	1	1	COMPLETE	IV	6899263	6900584	+	IV	6827789	6829891	+	IV	6693899	6695440	+
OG0010954	g10442.t1	Transcript_Y73B6BL.32.1	Transcript_CBG05470.1	transcript_QX1410.42202.1	1	1	1	COMPLETE	IV	6903601	6906431	+	IV	6832206	6835240	+	IV	6698272	6701329	+
OG0010955	g10444.t1	Transcript_Y73B6BL.30a.1	Transcript_CBG05468.1	transcript_QX1410.42204.1	1	1	1	COMPLETE	IV	6911503	6913215	+	IV	6840329	6842276	+	IV	6706180	6708069	+
OG0010956	g10448.t1	Transcript_Y73B6BL.47.1	Transcript_CBG05464.1	transcript_QX1410.42208.2	1	1	1	COMPLETE	IV	6923493	6924538	+	IV	6856643	6865828	+	IV	6718071	6719351	+
OG0010957	g10452.t1	Transcript_Y73B6BL.19.1	Transcript_CBG05460.1	transcript_QX1410.5363.1	1	1	1	COMPLETE	IV	6937391	6942531	-	IV	6870177	6875856	-	IV	6731662	6737321	-
OG0010958	g10457.t1	Transcript_Y73B6BL.35a.1	Transcript_CBG05451.1	transcript_QX1410.5369.1	1	1	1	COMPLETE	IV	6973858	6976025	-	IV	6906861	6909333	-	IV	6768212	6770642	-
OG0010959	g10458.t1	Transcript_Y73B6BL.3.1	Transcript_CBG05449.1	transcript_QX1410.42219.1	1	1	1	COMPLETE	IV	6977709	6979381	+	IV	6910911	6912689	+	IV	6772242	6774057	+
OG0010960	g10459.t1	Transcript_Y73B6BL.24.1	Transcript_CBG05448.1	transcript_QX1410.5371.1	1	1	1	COMPLETE	IV	6979896	6981392	-	IV	6913080	6914632	-	IV	6774412	6777106	-
OG0010961	g10460.t1	Transcript_Y73B6BL.25.1	Transcript_CBG05447.1	transcript_QX1410.5372.1	1	1	1	COMPLETE	IV	6983364	6985776	-	IV	6916452	6920049	-	IV	6777786	6780383	-
OG0010962	g10461.t1	Transcript_Y73B6BL.43.1	Transcript_CBG05446.1	transcript_QX1410.42222.1	1	1	1	COMPLETE	IV	6990750	6992493	+	IV	6924397	6926353	+	IV	6785307	6787169	+
OG0010963	g10466.t1	Transcript_Y73B6BL.42.1	Transcript_CBG05439.1	transcript_QX1410.5378.1	1	1	1	COMPLETE	IV	7018770	7022733	+	IV	6953635	6957739	+	IV	6814064	6818022	+
OG0010964	g10469.t1	Transcript_Y73B6BL.36.1	Transcript_CBG05436.1	transcript_QX1410.5381.1	1	1	1	COMPLETE	IV	7027571	7028598	-	IV	6962092	6963616	-	IV	6823985	6825259	-
OG0010965	g10470.t1	Transcript_Y73B6BL.27.1	Transcript_CBG05434a.1	transcript_QX1410.5382.1	1	1	1	COMPLETE	IV	7030742	7031236	-	IV	6965458	6966160	-	IV	6827080	6827799	-
OG0010966	g10471.t1	Transcript_Y73B6BL.1.1	Transcript_CBG05433.1	transcript_QX1410.42233.1	1	1	1	COMPLETE	IV	7037605	7041381	+	IV	6972515	6976290	+	IV	6829471	6838020	+
OG0010967	g10473.t1	Transcript_Y73B6BL.44.1	Transcript_CBG05431.1	transcript_QX1410.42235.1	1	1	1	COMPLETE	IV	7046597	7048777	+	IV	6982068	6984249	+	IV	6843431	6845834	+
OG0010968	g10476.t1	Transcript_C01G5.9.1	Transcript_CBG05428.1	transcript_QX1410.42238.1	1	1	1	COMPLETE	IV	7063832	7065660	+	IV	6999294	7001132	+	IV	6860620	6862448	+
OG0010969	g10478.t1	Transcript_C01G5.5.1	Transcript_CBG31384.1	transcript_QX1410.5389.1	1	1	1	COMPLETE	IV	7067915	7070350	+	IV	7003281	7005481	+	IV	6864703	6867215	+
OG0010971	g10494.t1	Transcript_F38A5.13.1	Transcript_CBG05408.1	transcript_QX1410.42256.1	1	1	1	COMPLETE	IV	7130885	7132870	+	IV	7074861	7077275	+	IV	6927826	6930261	+
OG0010972	g10495.t1	Transcript_F38A5.3a.1	Transcript_CBG05407.1	transcript_QX1410.42257.1	1	1	1	COMPLETE	IV	7133275	7134125	-	IV	7077253	7078219	-	IV	6930160	6931208	-
OG0010973	g10499.t2	Transcript_F38A5.11.1	Transcript_CBG05404.1	transcript_QX1410.42261.1	1	1	1	COMPLETE	IV	7140157	7141374	+	IV	7083881	7085352	+	IV	6936096	6938363	+
OG0010974	g10504.t1	Transcript_C01B10.3.1	Transcript_CBG05397.1	transcript_QX1410.42268.2	1	1	1	COMPLETE	IV	7158878	7160884	-	IV	7102239	7104245	-	IV	6955623	6957900	-
OG0010975	g10511.t1	Transcript_C01B10.9.1	Transcript_CBG05390.1	transcript_QX1410.42278.1	1	1	1	COMPLETE	IV	7181684	7183704	+	IV	7125448	7127821	+	IV	6978620	6980999	+
OG0010976	g10512.t1	Transcript_C01B10.8.1	Transcript_CBG05389.1	transcript_QX1410.5423.1	1	1	1	COMPLETE	IV	7184142	7186438	+	IV	7127932	7130228	+	IV	6981104	6983567	+
OG0010977	g10515.t1	Transcript_C01B10.11.1	Transcript_CBG05384.1	transcript_QX1410.5426.1	1	1	1	COMPLETE	IV	7206177	7207755	+	IV	7149965	7151703	+	IV	7003347	7005087	+
OG0010978	g10516.t1	Transcript_Y73B6A.4.1	Transcript_CBG05383.1	transcript_QX1410.42284.1	1	1	1	COMPLETE	IV	7207996	7209639	-	IV	7151786	7153395	-	IV	7005112	7006833	-
OG0010979	g10519.t1	Transcript_H34C03.1.1	Transcript_CBG05380.1	transcript_QX1410.5429.1	1	1	1	COMPLETE	IV	7228395	7229993	+	IV	7172177	7173871	+	IV	7025557	7027179	+
OG0010980	g10520.t1	Transcript_C17H12.13a.1	Transcript_CBG05378.1	transcript_QX1410.5430.1	1	1	1	COMPLETE	IV	7236755	7242914	+	IV	7180544	7186702	+	IV	7034109	7040610	+
OG0010981	g10526.t1	Transcript_C17H12.14.1	Transcript_CBG05372.1	transcript_QX1410.42295.1	1	1	1	COMPLETE	IV	7260344	7261316	+	IV	7203794	7205549	+	IV	7057001	7058834	+
OG0010982	g10528.t1	Transcript_C17H12.12.1	Transcript_CBG05370.1	transcript_QX1410.5439.1	1	1	1	COMPLETE	IV	7263204	7265006	+	IV	7206936	7208943	+	IV	7060150	7062182	+
OG0010983	g10533.t1	Transcript_C17H12.37.1	Transcript_CBG05366.1	transcript_QX1410.42301.1	1	1	1	COMPLETE	IV	7275668	7275952	+	IV	7218990	7219739	+	IV	7072676	7072960	+
OG0010984	g10534.t1	Transcript_C17H12.10.1	Transcript_CBG05365.1	transcript_QX1410.42302.1	1	1	1	COMPLETE	IV	7276445	7278460	+	IV	7220092	7222316	+	IV	7073428	7075656	+
OG0010985	g10535.t1	Transcript_C17H12.9.1	Transcript_CBG05700.1	transcript_QX1410.42303.1	1	1	1	COMPLETE	IV	7282169	7284707	+	IV	8356441	8360596	-	IV	7079328	7082232	+
OG0010986	g10536.t1	Transcript_C17H12.8.1	Transcript_CBG05701.1	transcript_QX1410.5445.1	1	1	1	COMPLETE	IV	7286043	7287370	+	IV	8355066	8356440	-	IV	7083191	7084573	+
OG0010987	g10539.t1	Transcript_H20E11.1a.1	Transcript_CBG05703.1	transcript_QX1410.42308.1	1	1	1	COMPLETE	IV	7292006	7294051	+	IV	8348417	8350461	-	IV	7090191	7092386	+
OG0010988	g10540.t2	Transcript_C05B10.1b.1	Transcript_CBG05704.1	transcript_QX1410.5448.1	1	1	1	COMPLETE	IV	7304923	7306378	+	IV	8335509	8336960	-	IV	7103198	7105408	+
OG0010989	g10545.t1	Transcript_T05A12.3.1	Transcript_CBG05711.1	transcript_QX1410.5454.1	1	1	1	COMPLETE	IV	7345832	7349100	-	IV	8292992	8296628	+	IV	7143718	7147321	-
OG0010990	g10548.t1	Transcript_C01B10.44.1	Transcript_CBG30953.1	transcript_QX1410.42318.1	1	1	1	COMPLETE	IV	7358398	7359579	-	IV	8282386	8283922	+	IV	7156350	7157822	-
OG0010991	g10550.t1	Transcript_T22D1.17a.1	Transcript_CBG26365.3	transcript_QX1410.42320.1	1	1	1	COMPLETE	IV	7368219	7368554	+	IV	8267817	8269438	-	IV	7166321	7166772	+
OG0010992	g10551.t1	Transcript_T22D1.9.1	Transcript_CBG05716.1	transcript_QX1410.42321.1	1	1	1	COMPLETE	IV	7370601	7373848	-	IV	8262056	8266149	+	IV	7168535	7172035	-
OG0010993	g10553.t1	Transcript_T22D1.4.1	Transcript_CBG05717.1	transcript_QX1410.5460.2	1	1	1	COMPLETE	IV	7374396	7376383	+	IV	8258933	8261516	-	IV	7172335	7174784	+
OG0010994	g10555.t1	Transcript_T22D1.10.1	Transcript_CBG05719.1	transcript_QX1410.5462.1	1	1	1	COMPLETE	IV	7380455	7382085	+	IV	8253625	8255523	-	IV	7178605	7180462	+
OG0010995	g10563.t1	Transcript_T22D1.18.1	Transcript_CBG05726.1	transcript_QX1410.42339.1	1	1	1	COMPLETE	IV	7397238	7397444	+	IV	8241008	8241214	-	IV	7205426	7205798	+
OG0010996	g10564.t1	Transcript_T26C12.6.1	Transcript_CBG31067.1	transcript_QX1410.42340.1	1	1	1	COMPLETE	IV	7397842	7398441	+	IV	8239770	8240612	-	IV	7205999	7206795	+
OG0010997	g10573.t1	Transcript_B0478.3.1	Transcript_CBG31389.1	transcript_QX1410.42350.1	1	1	1	COMPLETE	IV	7419358	7419902	+	IV	8218433	8219213	-	IV	7228779	7229516	+
OG0010998	g10586.t1	Transcript_ZK381.5a.1	Transcript_CBG05744.1	transcript_QX1410.42363.1	1	1	1	COMPLETE	IV	7471213	7476474	-	IV	8161982	8167580	+	IV	7281889	7287472	-
OG0010999	g10587.t1	Transcript_C25A8.4.1	Transcript_CBG05746.1	transcript_QX1410.42364.1	1	1	1	COMPLETE	IV	7489247	7493507	+	IV	8144899	8149212	-	IV	7300247	7304574	+
OG0011000	g10592.t1	Transcript_C06G3.11.1	Transcript_CBG05752.1	transcript_QX1410.42369.1	1	1	1	COMPLETE	IV	7514799	7515097	-	IV	8123362	8124145	+	IV	7324589	7324928	-
OG0011001	g10595.t2	Transcript_Y43B11AL.1.1	Transcript_CBG05756.1	transcript_QX1410.5504.1	1	1	1	COMPLETE	IV	7530810	7532272	+	IV	8105931	8107655	-	IV	7340627	7342060	+
OG0011002	g10596.t1	Transcript_Y43B11AR.5.1	Transcript_CBG05757.1	transcript_QX1410.42374.1	1	1	1	COMPLETE	IV	7532769	7534618	+	IV	8103782	8105693	-	IV	7342557	7344465	+
OG0011003	g10599.t1	Transcript_Y43B11AR.1.1	Transcript_CBG05760.1	transcript_QX1410.42377.1	1	1	1	COMPLETE	IV	7546567	7547047	+	IV	8091417	8091897	-	IV	7356313	7356826	+
OG0011004	g10600.t1	Transcript_Y43B11AR.3.1	Transcript_CBG05761.1	transcript_QX1410.42378.1	1	1	1	COMPLETE	IV	7547289	7548552	-	IV	8089912	8091175	+	IV	7357068	7358377	-
OG0011005	g10601.t1	Transcript_Y43B11AR.4.1	Transcript_CBG05762.1	transcript_QX1410.5510.1	1	1	1	COMPLETE	IV	7548687	7549614	-	IV	8088829	8089820	+	IV	7358423	7359416	-
OG0011006	g10603.t1	Transcript_ZC477.5.1	Transcript_CBG05767b.1	transcript_QX1410.42383.1	1	1	1	COMPLETE	IV	7568218	7569470	-	IV	8067527	8068874	+	IV	7377905	7379387	-
OG0011007	g10612.t1	Transcript_C34D4.10.1	Transcript_CBG05775.1	transcript_QX1410.5520.1	1	1	1	COMPLETE	IV	7591381	7592939	-	IV	8043761	8045731	+	IV	7401035	7402986	-
OG0011008	g10613.t1	Transcript_C34D4.11a.1	Transcript_CBG05776.1	transcript_QX1410.5521.1	1	1	1	COMPLETE	IV	7593807	7594372	-	IV	8042511	8043541	+	IV	7403302	7404268	-
OG0011009	g10614.t1	Transcript_C34D4.12a.1	Transcript_CBG05777.1	transcript_QX1410.42393.1	1	1	1	COMPLETE	IV	7594765	7595319	-	IV	8041351	8042358	+	IV	7404414	7405120	-
OG0011010	g10615.t1	Transcript_C34D4.13.1	Transcript_CBG05778.1	transcript_QX1410.42394.1	1	1	1	COMPLETE	IV	7598299	7598793	-	IV	8037996	8038971	+	IV	7407862	7408786	-
OG0011011	g10618.t1	Transcript_C34D4.4.1	Transcript_CBG05781.1	transcript_QX1410.5526.1	1	1	1	COMPLETE	IV	7612546	7613626	+	IV	8023167	8024547	-	IV	7422253	7423582	+
OG0011012	g10624.t1	Transcript_C42D4.8.1	Transcript_CBG05787.1	transcript_QX1410.42403.1	1	1	1	COMPLETE	IV	7622739	7627352	-	IV	8009618	8017736	+	IV	7432535	7437322	-
OG0011013	g10627.t1	Transcript_C42D4.18.1	Transcript_CBG05790.1	transcript_QX1410.42407.1	1	1	1	COMPLETE	IV	7632812	7633462	+	IV	8003421	8004237	-	IV	7442704	7444205	+
OG0011014	g10628.t2	Transcript_C42D4.6.1	Transcript_CBG05791.1	transcript_QX1410.42408.1	1	1	1	COMPLETE	IV	7634769	7635314	+	IV	8001690	8002235	-	IV	7444544	7445366	+
OG0011015	g10632.t1	Transcript_C42D4.5.1	Transcript_CBG05794.1	transcript_QX1410.42411.1	1	1	1	COMPLETE	IV	7643423	7644738	+	IV	7992124	7993582	-	IV	7453314	7454629	+
OG0011016	g10635.t1	Transcript_C42D4.3.1	Transcript_CBG05797.1	transcript_QX1410.42414.1	1	1	1	COMPLETE	IV	7650566	7651448	+	IV	7985386	7986423	-	IV	7460558	7461716	+
OG0011017	g10640.t1	Transcript_C42D4.1.1	Transcript_CBG05802.1	transcript_QX1410.5547.1	1	1	1	COMPLETE	IV	7667034	7667807	+	IV	7969107	7969974	-	IV	7477043	7478050	+
OG0011018	g10641.t1	Transcript_R13A1.5.1	Transcript_CBG05803.1	transcript_QX1410.42420.1	1	1	1	COMPLETE	IV	7668186	7668829	-	IV	7968144	7968916	+	IV	7478263	7478982	-
OG0011019	g10642.t1	Transcript_R13A1.9.1	Transcript_CBG05804a.1	transcript_QX1410.5549.1	1	1	1	COMPLETE	IV	7670733	7672790	-	IV	7964110	7966359	+	IV	7480830	7483052	-
OG0011020	g10645.t1	Transcript_R13A1.8.1	Transcript_CBG05809.1	transcript_QX1410.42424.1	1	1	1	COMPLETE	IV	7695510	7696807	-	IV	7940181	7941584	+	IV	7505579	7506998	-
OG0011021	g10646.t1	Transcript_R13A1.10.1	Transcript_CBG26355.1	transcript_QX1410.5552.2	1	1	1	COMPLETE	IV	7703073	7704111	-	IV	7932865	7933960	+	IV	7513164	7514261	-
OG0011022	g10648.t1	Transcript_D2024.6.1	Transcript_CBG05812.1	transcript_QX1410.5554.1	1	1	1	COMPLETE	IV	7705639	7706737	-	IV	7930271	7931644	+	IV	7515481	7516855	-
OG0011023	g10649.t2	Transcript_D2024.4b.1	Transcript_CBG05813.1	transcript_QX1410.5555.1	1	1	1	COMPLETE	IV	7707753	7713385	+	IV	7927934	7929261	-	IV	7517869	7519101	+
OG0011024	g10651.t1	Transcript_D2024.7.1	Transcript_CBG05816.1	transcript_QX1410.5558.1	1	1	1	COMPLETE	IV	7715128	7715933	-	IV	7920980	7921967	+	IV	7525217	7526078	-
OG0011025	g10652.t1	Transcript_D2024.2.1	Transcript_CBG05817.1	transcript_QX1410.5559.1	1	1	1	COMPLETE	IV	7717988	7719099	+	IV	7917910	7918940	-	IV	7528115	7529262	+
OG0011026	g10653.t1	Transcript_D2024.8.1	Transcript_CBG05818.1	transcript_QX1410.42433.1	1	1	1	COMPLETE	IV	7719136	7720190	-	IV	7916745	7919176	+	IV	7529238	7530379	-
OG0011027	g10656.t1	Transcript_C06E4.7.1	Transcript_CBG05824.1	transcript_QX1410.42440.1	1	1	1	COMPLETE	IV	7730792	7732021	-	IV	7905030	7906387	+	IV	7541704	7543149	-
OG0011028	g10658.t1	Transcript_C06E4.8.1	Transcript_CBG26353b.1	transcript_QX1410.5566.1	1	1	1	COMPLETE	IV	7750564	7751706	-	IV	7885306	7887079	+	IV	7561389	7562624	-
OG0011029	g10665.t1	Transcript_F42C5.2.1	Transcript_CBG05830.1	transcript_QX1410.42448.1	1	1	1	COMPLETE	IV	7775034	7776834	+	IV	7861352	7863246	-	IV	7584624	7586520	+
OG0011030	g10666.t1	Transcript_F42C5.6.1	Transcript_CBG26349.1	transcript_QX1410.42449.1	1	1	1	COMPLETE	IV	7776945	7777495	-	IV	7860771	7861320	+	IV	7586549	7587212	-
OG0011031	g10667.t1	Transcript_F42C5.7.1	Transcript_CBG05832.1	transcript_QX1410.5573.1	1	1	1	COMPLETE	IV	7779144	7779814	-	IV	7858452	7859340	+	IV	7588524	7589420	-
OG0011032	g10668.t1	Transcript_F42C5.8a.1	Transcript_CBG05833.1	transcript_QX1410.5574.1	1	1	1	COMPLETE	IV	7780595	7781418	-	IV	7856847	7857718	+	IV	7590088	7591026	-
OG0011033	g10669.t1	Transcript_F42C5.9.1	Transcript_CBG05834.1	transcript_QX1410.42452.1	1	1	1	COMPLETE	IV	7782345	7784562	-	IV	7853698	7856241	+	IV	7591625	7594183	-
OG0011034	g10670.t2	Transcript_F42C5.10.1	Transcript_CBG05835.1	transcript_QX1410.42453.1	1	1	1	COMPLETE	IV	7788259	7793081	-	IV	7845184	7850217	+	IV	7597653	7602701	-
OG0011035	g10671.t1	Transcript_Y40C5A.1.1	Transcript_CBG05836.1	transcript_QX1410.42454.1	1	1	1	COMPLETE	IV	7793878	7794733	-	IV	7843382	7844510	+	IV	7603375	7604580	-
OG0011036	g10672.t1	Transcript_Y40C5A.2.1	Transcript_CBG05837.1	transcript_QX1410.5578.1	1	1	1	COMPLETE	IV	7795296	7797966	-	IV	7840243	7843283	+	IV	7604918	7607588	-
OG0011037	g10679.t1	Transcript_T12B3.3.1	Transcript_CBG05849.1	transcript_QX1410.42464.1	1	1	1	COMPLETE	IV	7830812	7832128	+	IV	7800640	7802034	-	IV	7640532	7641965	+
OG0011038	g10681.t1	Transcript_T12B3.1.1	Transcript_CBG05851.1	transcript_QX1410.42466.1	1	1	1	COMPLETE	IV	7836291	7838765	+	IV	7794146	7796836	-	IV	7645936	7648558	+
OG0011039	g10685.t1	Transcript_B0496.6.1	Transcript_CBG05860.1	transcript_QX1410.42471.1	1	1	1	COMPLETE	IV	7876529	7877389	+	IV	7754728	7755918	-	IV	7685237	7686097	+
OG0011040	g10686.t1	Transcript_B0496.5.1	Transcript_CBG05861.1	transcript_QX1410.5592.1	1	1	1	COMPLETE	IV	7878595	7879966	+	IV	7752143	7753771	-	IV	7687301	7688671	+
OG0011041	g10687.t7	Transcript_B0496.3e.1	Transcript_CBG05865f.1	transcript_QX1410.42473.1	1	1	1	COMPLETE	IV	7881829	7902247	+	IV	7729966	7750380	-	IV	7690532	7711391	+
OG0011042	g10690.t1	Transcript_B0496.8.1	Transcript_CBG05868.1	transcript_QX1410.42476.1	1	1	1	COMPLETE	IV	7905660	7907231	-	IV	7724980	7726856	+	IV	7714219	7716092	-
OG0011043	g10693.t1	Transcript_F13B6.2.1	Transcript_CBG05875.1	transcript_QX1410.5598.1	1	1	1	COMPLETE	IV	7916436	7917761	-	IV	7714355	7715838	+	IV	7724296	7725766	-
OG0011044	g10695.t1	Transcript_F13B6.3.1	Transcript_CBG05877.1	transcript_QX1410.42480.1	1	1	1	COMPLETE	IV	7920351	7921983	-	IV	7710231	7711899	+	IV	7728220	7729962	-
OG0011045	g10697.t1	Transcript_F55G1.6.1	Transcript_CBG05879.1	transcript_QX1410.5602.2	1	1	1	COMPLETE	IV	7926673	7927935	+	IV	7704169	7705648	-	IV	7734500	7735946	+
OG0011046	g10698.t1	Transcript_F55G1.5.1	Transcript_CBG05880.1	transcript_QX1410.42483.1	1	1	1	COMPLETE	IV	7928124	7929099	+	IV	7703040	7704092	-	IV	7736028	7737123	+
OG0011047	g10699.t1	Transcript_F55G1.9.1	Transcript_CBG05881.1	transcript_QX1410.42484.1	1	1	1	COMPLETE	IV	7929247	7930246	-	IV	7701962	7703039	+	IV	7737097	7738601	-
OG0011049	g10706.t1	Transcript_F55G1.1.1	Transcript_CBG05888.1	transcript_QX1410.42493.1	1	1	1	COMPLETE	IV	7945439	7948443	+	IV	7683611	7687369	-	IV	7751791	7754802	+
OG0011050	g10707.t1	Transcript_F55G1.13.1	Transcript_CBG30983.1	transcript_QX1410.5612.1	1	1	1	COMPLETE	IV	7948550	7952454	-	IV	7679601	7683504	+	IV	7754805	7758822	-
OG0011051	g10708.t1	Transcript_F55G1.15.1	Transcript_CBG05891.1	transcript_QX1410.5613.1	1	1	1	COMPLETE	IV	7952717	7955260	-	IV	7676448	7679434	+	IV	7758961	7761891	-
OG0011052	g10710.t1	Transcript_R05G6.6.1	Transcript_CBG05893.1	transcript_QX1410.42496.1	1	1	1	COMPLETE	IV	7958490	7960369	+	IV	7671687	7673566	-	IV	7763509	7765422	+
OG0011053	g10711.t1	Transcript_R05G6.7.1	Transcript_CBG05894.1	transcript_QX1410.5615.1	1	1	1	COMPLETE	IV	7960658	7961936	-	IV	7670121	7671398	+	IV	7765551	7767400	-
OG0011054	g10712.t1	Transcript_R05G6.5.1	Transcript_CBG05895.1	transcript_QX1410.42498.1	1	1	1	COMPLETE	IV	7962740	7963588	+	IV	7668433	7669660	-	IV	7768090	7768646	+
OG0011055	g10713.t1	Transcript_R05G6.8.1	Transcript_CBG05896.1	transcript_QX1410.5617.1	1	1	1	COMPLETE	IV	7963785	7966379	-	IV	7665678	7668272	+	IV	7768675	7771468	-
OG0011056	g10714.t1	Transcript_R05G6.4.1	Transcript_CBG05897.1	transcript_QX1410.42500.1	1	1	1	COMPLETE	IV	7967348	7968699	+	IV	7663264	7668431	-	IV	7772338	7774366	+
OG0011057	g10715.t1	Transcript_R05G6.9.1	Transcript_CBG05898.1	transcript_QX1410.5619.1	1	1	1	COMPLETE	IV	7968862	7970172	-	IV	7661821	7663281	+	IV	7774426	7775736	-
OG0011058	g10719.t1	Transcript_F49E8.4.1	Transcript_CBG05906.1	transcript_QX1410.42505.1	1	1	1	COMPLETE	IV	7995276	7995869	-	IV	7636189	7636943	+	IV	7800707	7801517	-
OG0011059	g10723.t1	Transcript_F49E8.7a.1	Transcript_CBG05910.1	transcript_QX1410.42508.2	1	1	1	COMPLETE	IV	8001537	8003280	-	IV	7628800	7630522	+	IV	7806106	7809316	-
OG0011060	g10725.t1	Transcript_F32E10.4.1	Transcript_CBG05912.1	transcript_QX1410.42510.1	1	1	1	COMPLETE	IV	8007325	8009179	-	IV	7622365	7624989	+	IV	7811813	7814771	-
OG0011061	g10726.t2	Transcript_F32E10.8.1	Transcript_CBG05913.1	transcript_QX1410.42511.1	1	1	1	COMPLETE	IV	8010373	8011484	+	IV	7620005	7621252	-	IV	7816121	7817125	+
OG0011062	g10728.t1	Transcript_F32E10.5.1	Transcript_CBG05915.1	transcript_QX1410.5631.2	1	1	1	COMPLETE	IV	8016442	8021246	-	IV	7610323	7615042	+	IV	7821954	7826812	-
OG0011063	g10734.t1	Transcript_F45E4.6.1	Transcript_CBG05925.1	transcript_QX1410.42524.1	1	1	1	COMPLETE	IV	8083387	8085284	-	IV	7560094	7562213	+	IV	7888858	7890821	-
OG0011064	g10735.t2	Transcript_F45E4.2.1	Transcript_CBG05926.1	transcript_QX1410.5638.2	1	1	1	COMPLETE	IV	8086135	8086965	+	IV	7558296	7559442	-	IV	7891600	7892732	+
OG0011065	g10736.t1	Transcript_F45E4.1.1	Transcript_CBG05927.1	transcript_QX1410.5639.1	1	1	1	COMPLETE	IV	8087433	8088181	+	IV	7557320	7558207	-	IV	7892920	7893766	+
OG0011066	g10737.t1	Transcript_F45E4.7a.1	Transcript_CBG05928a.1	transcript_QX1410.42527.1	1	1	1	COMPLETE	IV	8088280	8093524	-	IV	7551887	7557319	+	IV	7893708	7899161	-
OG0011067	g10738.t1	Transcript_F45E4.8.1	Transcript_CBG05929.1	transcript_QX1410.42528.1	1	1	1	COMPLETE	IV	8093906	8094373	-	IV	7551132	7551761	+	IV	7899444	7900284	-
OG0011068	g10740.t1	Transcript_F45E4.9.1	Transcript_CBG05930.1	transcript_QX1410.5643.1	1	1	1	COMPLETE	IV	8097389	8098079	-	IV	7547423	7548281	+	IV	7902756	7903616	-
OG0011069	g10742.t1	Transcript_F45E4.11.1	Transcript_CBG05932.1	transcript_QX1410.5644.1	1	1	1	COMPLETE	IV	8103567	8105871	+	IV	7539517	7542343	-	IV	7908787	7911499	+
OG0011070	g10745.t1	Transcript_C08G9.1.1	Transcript_CBG05935.1	transcript_QX1410.5647.1	1	1	1	COMPLETE	IV	8112603	8117341	+	IV	7528167	7532902	-	IV	7917788	7923043	+
OG0011071	g10746.t1	Transcript_C08G9.2.1	Transcript_CBG05936.1	transcript_QX1410.42536.1	1	1	1	COMPLETE	IV	8117633	8125717	-	IV	7519675	7527964	+	IV	7923072	7931237	-
OG0011072	g10748.t1	Transcript_F33D4.3.1	Transcript_CBG05939.1	transcript_QX1410.42538.1	1	1	1	COMPLETE	IV	8146561	8147312	-	IV	7497853	7499194	+	IV	7952081	7953148	-
OG0011073	g10751.t1	Transcript_F33D4.7.1	Transcript_CBG05942.1	transcript_QX1410.42541.1	1	1	1	COMPLETE	IV	8154439	8154900	-	IV	7490602	7491237	+	IV	7960070	7960721	-
OG0011074	g10752.t1	Transcript_F33D4.8.1	Transcript_CBG05943.1	transcript_QX1410.42542.1	1	1	1	COMPLETE	IV	8155224	8156059	+	IV	7489375	7490286	-	IV	7960986	7961917	+
OG0011075	g10755.t1	Transcript_F13E9.10.1	Transcript_CBG26331.1	transcript_QX1410.5657.2	1	1	1	COMPLETE	IV	8165278	8165719	-	IV	7479797	7480366	+	IV	7970711	7971490	-
OG0011076	g10757.t1	Transcript_F13E9.14.1	Transcript_CBG05948.1	transcript_QX1410.42548.1	1	1	1	COMPLETE	IV	8168243	8169097	-	IV	7476412	7477321	+	IV	7973974	7974977	-
OG0011077	g10758.t1	Transcript_F13E9.8.1	Transcript_CBG05949.1	transcript_QX1410.5660.2	1	1	1	COMPLETE	IV	8170075	8170817	-	IV	7474693	7475485	+	IV	7975864	7976606	-
OG0011078	g10759.t1	Transcript_F13E9.4.1	Transcript_CBG05950.1	transcript_QX1410.5661.1	1	1	1	COMPLETE	IV	8172776	8174235	-	IV	7471275	7472734	+	IV	7978565	7980024	-
OG0011079	g10763.t1	Transcript_ZK596.1.1	Transcript_CBG05953.1	transcript_QX1410.5665.1	1	1	1	COMPLETE	IV	8178379	8179340	+	IV	7466170	7467135	-	IV	7984152	7985196	+
OG0011080	g10764.t1	Transcript_ZK596.3.1	Transcript_CBG05954.1	transcript_QX1410.42555.1	1	1	1	COMPLETE	IV	8180115	8181839	-	IV	7463650	7465554	+	IV	7985742	7987643	-
OG0011081	g10770.t1	Transcript_ZK593.7.1	Transcript_CBG05961.1	transcript_QX1410.42561.1	1	1	1	COMPLETE	IV	8206940	8207828	+	IV	7437051	7438033	-	IV	8012450	8013618	+
OG0011082	g10771.t1	Transcript_ZK593.6a.1	Transcript_CBG05962.1	transcript_QX1410.5673.2	1	1	1	COMPLETE	IV	8208466	8209423	-	IV	7435483	7437030	+	IV	8013687	8015227	-
OG0011083	g10772.t1	Transcript_ZK593.8.1	Transcript_CBG05963.1	transcript_QX1410.5674.2	1	1	1	COMPLETE	IV	8211004	8212769	+	IV	7432080	7433944	-	IV	8016721	8018659	+
OG0011084	g10773.t1	Transcript_Y69E1A.5.1	Transcript_CBG05964.1	transcript_QX1410.5675.1	1	1	1	COMPLETE	IV	8213281	8213980	-	IV	7430958	7431944	+	IV	8018977	8019800	-
OG0011085	g10775.t1	Transcript_Y69E1A.7a.1	Transcript_CBG05966a.1	transcript_QX1410.42566.1	1	1	1	COMPLETE	IV	8217197	8218875	-	IV	7426074	7427853	+	IV	8022862	8024660	-
OG0011086	g10776.t1	Transcript_Y69E1A.8.1	Transcript_CBG05967.1	transcript_QX1410.5678.1	1	1	1	COMPLETE	IV	8221491	8222760	+	IV	7422127	7423521	-	IV	8027198	8028605	+
OG0011087	g10777.t1	Transcript_Y43E12A.2.1	Transcript_CBG05969.1	transcript_QX1410.5679.1	1	1	1	COMPLETE	IV	8234577	8236602	+	IV	7407868	7410375	-	IV	8041613	8044122	+
OG0011088	g10786.t1	Transcript_F13H10.1.1	Transcript_CBG05975.1	transcript_QX1410.5684.1	1	1	1	COMPLETE	IV	8265364	8265813	+	IV	7389576	7390319	-	IV	8061597	8062046	+
OG0011089	g10789.t1	Transcript_F13H10.6a.1	Transcript_CBG05978.1	transcript_QX1410.42578.3	1	1	1	COMPLETE	IV	8273737	8274059	+	IV	7381390	7381752	-	IV	8069959	8070517	+
OG0011090	g10794.t1	Transcript_F36H1.6.1	Transcript_CBG05984.1	transcript_QX1410.42583.1	1	1	1	COMPLETE	IV	8285476	8288483	+	IV	7366847	7370016	-	IV	8081709	8084885	+
OG0011091	g10795.t1	Transcript_Y37A1B.7.1	Transcript_CBG05985.1	transcript_QX1410.5691.1	1	1	1	COMPLETE	IV	8290501	8291186	+	IV	7364163	7365039	-	IV	8086706	8087566	+
OG0011092	g10799.t1	Transcript_F36H1.1a.1	Transcript_CBG05991.1	transcript_QX1410.42588.1	1	1	1	COMPLETE	IV	8304124	8304641	+	IV	7350745	7351838	-	IV	8098732	8101010	+
OG0011093	g10801.t1	Transcript_F36H1.11.1	Transcript_CBG05993.1	transcript_QX1410.42590.1	1	1	1	COMPLETE	IV	8314033	8314369	+	IV	7341122	7341458	-	IV	8110207	8110632	+
OG0011094	g10802.t1	Transcript_F36H1.12.1	Transcript_CBG05994.1	transcript_QX1410.5698.1	1	1	1	COMPLETE	IV	8314450	8315293	-	IV	7340115	7341471	+	IV	8110714	8111557	-
OG0011095	g10805.t1	Transcript_Y5F2A.2.1	Transcript_CBG05999.1	transcript_QX1410.5702.2	1	1	1	COMPLETE	IV	8325518	8326169	-	IV	7329219	7330040	+	IV	8121720	8122486	-
OG0011096	g10807.t1	Transcript_Y5F2A.4.1	Transcript_CBG06000a.1	transcript_QX1410.5704.1	1	1	1	COMPLETE	IV	8328699	8330407	-	IV	7325080	7326828	+	IV	8124929	8126678	-
OG0011097	g10808.t1	Transcript_M7.5.1	Transcript_CBG06001.1	transcript_QX1410.42598.1	1	1	1	COMPLETE	IV	8330783	8332984	-	IV	7322497	7324984	+	IV	8126771	8129261	-
OG0011098	g10809.t1	Transcript_M7.1.1	Transcript_CBG06002.1	transcript_QX1410.42599.1	1	1	1	COMPLETE	IV	8333533	8334169	-	IV	7321277	7322459	+	IV	8129298	8130481	-
OG0011099	g10810.t2	Transcript_M7.3.1	Transcript_CBG06003.1	transcript_QX1410.42600.1	1	1	1	COMPLETE	IV	8335748	8340390	-	IV	7315087	7319911	+	IV	8131877	8136677	-
OG0011100	g10811.t1	Transcript_M7.7.1	Transcript_CBG06004.1	transcript_QX1410.5708.1	1	1	1	COMPLETE	IV	8338549	8339862	+	IV	7315506	7316996	-	IV	8134761	8136167	+
OG0011101	g10812.t1	Transcript_M7.8.1	Transcript_CBG06005.1	transcript_QX1410.42602.1	1	1	1	COMPLETE	IV	8340958	8342328	-	IV	7313118	7314580	+	IV	8137163	8138603	-
OG0011102	g10813.t1	Transcript_M7.12.1	Transcript_CBG06006.1	transcript_QX1410.5711.1	1	1	1	COMPLETE	IV	8344429	8345339	-	IV	7310078	7311187	+	IV	8140513	8141609	-
OG0011103	g10815.t1	Transcript_M7.9.1	Transcript_CBG06007.1	transcript_QX1410.5713.1	1	1	1	COMPLETE	IV	8347903	8348606	-	IV	7306873	7307652	+	IV	8144106	8144885	-
OG0011104	g10817.t1	Transcript_T05E11.8.1	Transcript_CBG06009.1	transcript_QX1410.42607.1	1	1	1	COMPLETE	IV	8351869	8352567	-	IV	7302926	7303724	+	IV	8148032	8148838	-
OG0011105	g10818.t1	Transcript_T05E11.6.1	Transcript_CBG06010.1	transcript_QX1410.5716.1	1	1	1	COMPLETE	IV	8353926	8355690	-	IV	7299797	7301731	+	IV	8150030	8151956	-
OG0011106	g10819.t1	Transcript_T05E11.1.1	Transcript_CBG06011.1	transcript_QX1410.5717.1	1	1	1	COMPLETE	IV	8355892	8356716	-	IV	7298776	7299659	+	IV	8152050	8152973	-
OG0011107	g10821.t1	Transcript_T05E11.5.1	Transcript_CBG06013.1	transcript_QX1410.5719.1	1	1	1	COMPLETE	IV	8363455	8365056	-	IV	7290417	7292289	+	IV	8159501	8161394	-
OG0011108	g10825.t1	Transcript_F01G4.2a.1	Transcript_CBG06017.1	transcript_QX1410.42615.1	1	1	1	COMPLETE	IV	8375909	8377043	+	IV	7278386	7279603	-	IV	8172205	8173388	+
OG0011109	g10827.t1	Transcript_F01G4.5.1	Transcript_CBG06019.1	transcript_QX1410.42617.1	1	1	1	COMPLETE	IV	8382698	8383878	-	IV	7271612	7273045	+	IV	8178832	8180198	-
OG0011110	g10829.t1	Transcript_C08F8.1a.1	Transcript_CBG06021.1	transcript_QX1410.42619.1	1	1	1	COMPLETE	IV	8386797	8387401	+	IV	7268019	7268704	-	IV	8183102	8183797	+
OG0011111	g10830.t1	Transcript_C08F8.2b.1	Transcript_CBG06022.1	transcript_QX1410.5728.1	1	1	1	COMPLETE	IV	8387576	8390284	+	IV	7265009	7267926	-	IV	8183882	8186801	+
OG0011112	g10831.t1	Transcript_C08F8.8.1	Transcript_CBG06024.1	transcript_QX1410.5729.1	1	1	1	COMPLETE	IV	8396903	8400510	+	IV	7254549	7258734	-	IV	8193109	8197264	+
OG0011113	g10832.t1	Transcript_C08F8.7.1	Transcript_CBG06025.1	transcript_QX1410.42622.3	1	1	1	COMPLETE	IV	8404188	8405509	+	IV	7249987	7251385	-	IV	8200419	8202122	+
OG0011114	g10834.t1	Transcript_R07H5.2a.1	Transcript_CBG06027.1	transcript_QX1410.5731.1	1	1	1	COMPLETE	IV	8406990	8409659	+	IV	7245641	7248507	-	IV	8203301	8206169	+
OG0011115	g10836.t1	Transcript_R07H5.3a.1	Transcript_CBG06029.1	transcript_QX1410.5733.1	1	1	1	COMPLETE	IV	8411133	8413687	+	IV	7241748	7244372	-	IV	8207436	8210068	+
OG0011116	g10838.t1	Transcript_R07H5.9.1	Transcript_CBG06031.1	transcript_QX1410.42627.1	1	1	1	COMPLETE	IV	8413950	8415195	+	IV	7240303	7241548	-	IV	8210192	8211571	+
OG0011117	g10839.t1	Transcript_R07H5.8.1	Transcript_CBG06032b.1	transcript_QX1410.42628.1	1	1	1	COMPLETE	IV	8415406	8416660	-	IV	7238838	7240092	+	IV	8211512	8213003	-
OG0011118	g10841.t1	Transcript_C29F4.3.1	Transcript_CBG06034.1	transcript_QX1410.5738.1	1	1	1	COMPLETE	IV	8422863	8424265	-	IV	7229930	7232683	+	IV	8219125	8221591	-
OG0011119	g10848.t1	Transcript_C05C12.4.1	Transcript_CBG06043.1	transcript_QX1410.42636.1	1	1	1	COMPLETE	IV	8453949	8455014	-	IV	8397753	8398974	-	IV	8249101	8251838	-
OG0011120	g10849.t1	Transcript_C05C12.3.1	Transcript_CBG06044.1	transcript_QX1410.42637.1	1	1	1	COMPLETE	IV	8456475	8464673	-	IV	8400096	8408660	-	IV	8252609	8261216	-
OG0011121	g10850.t1	Transcript_F54D1.1.1	Transcript_CBG06045.1	transcript_QX1410.5745.1	1	1	1	COMPLETE	IV	8466201	8467265	+	IV	8410077	8411220	+	IV	8262484	8263677	+
OG0011122	g10858.t2	Transcript_F54D1.5.1	Transcript_CBG06053.1	transcript_QX1410.42646.1	1	1	1	COMPLETE	IV	8483072	8489354	+	IV	8426972	8433409	+	IV	8279406	8285851	+
OG0011123	g10864.t1	Transcript_B0035.16.1	Transcript_CBG06062.1	transcript_QX1410.42653.1	1	1	1	COMPLETE	IV	8505009	8506397	-	IV	8461431	8462850	-	IV	8301324	8302890	-
OG0011124	g10865.t1	Transcript_B0035.15.1	Transcript_CBG06063.1	transcript_QX1410.42654.1	1	1	1	COMPLETE	IV	8506848	8507926	-	IV	8463192	8464443	-	IV	8303083	8304295	-
OG0011125	g10866.t1	Transcript_B0035.14a.1	Transcript_CBG06064.1	transcript_QX1410.5758.1	1	1	1	COMPLETE	IV	8508653	8510690	+	IV	8465127	8467164	+	IV	8304680	8307257	+
OG0011126	g10867.t1	Transcript_B0035.13.1	Transcript_CBG06065.1	transcript_QX1410.5759.1	1	1	1	COMPLETE	IV	8511130	8513084	-	IV	8467604	8469573	-	IV	8307352	8309601	-
OG0011127	g10870.t1	Transcript_B0035.3.1	Transcript_CBG06070.1	transcript_QX1410.42661.1	1	1	1	COMPLETE	IV	8526800	8527545	-	IV	8481164	8482020	-	IV	8323022	8323956	-
OG0011128	g10871.t1	Transcript_B0035.4.1	Transcript_CBG06071.1	transcript_QX1410.42662.1	1	1	1	COMPLETE	IV	8527807	8528367	+	IV	8482269	8483098	+	IV	8324138	8324976	+
OG0011129	g10872.t1	Transcript_B0035.5.1	Transcript_CBG06072.1	transcript_QX1410.5766.1	1	1	1	COMPLETE	IV	8530315	8532164	+	IV	8484776	8486773	+	IV	8326649	8328653	+
OG0011131	g10874.t1	Transcript_B0035.11.1	Transcript_CBG06074a.1	transcript_QX1410.42665.1	1	1	1	COMPLETE	IV	8533495	8535390	-	IV	8487806	8489853	-	IV	8329639	8331783	-
OG0011132	g10878.t1	Transcript_T01G1.2.1	Transcript_CBG06077.1	transcript_QX1410.42668.1	1	1	1	COMPLETE	IV	8549929	8550655	+	IV	8504814	8505944	+	IV	8347133	8348204	+
OG0011133	g10879.t1	Transcript_T01G1.4.1	Transcript_CBG30442.1	transcript_QX1410.42669.1	1	1	1	COMPLETE	IV	8555664	8556738	-	IV	8511210	8512487	-	IV	8352871	8353963	-
OG0011134	g10880.t1	Transcript_T01G1.3.1	Transcript_CBG06078.1	transcript_QX1410.5774.2	1	1	1	COMPLETE	IV	8558786	8562829	-	IV	8514148	8518773	-	IV	8355653	8360119	-
OG0011135	g10881.t1	Transcript_H02I12.3.1	Transcript_CBG06079.1	transcript_QX1410.42671.1	1	1	1	COMPLETE	IV	8575182	8576914	+	IV	8530613	8532493	+	IV	8372416	8374289	+
OG0011137	g10887.t1	Transcript_T22B3.1.1	Transcript_CBG06089.1	transcript_QX1410.42676.1	1	1	1	COMPLETE	IV	8620039	8623256	+	IV	8575324	8579335	+	IV	8416771	8420272	+
OG0011138	g10889.t1	Transcript_ZK792.6.1	Transcript_CBG06092.1	transcript_QX1410.42678.1	1	1	1	COMPLETE	IV	8628470	8629522	+	IV	8584390	8586218	+	IV	8425250	8427132	+
OG0011139	g10893.t1	Transcript_ZK792.4.1	Transcript_CBG06095.1	transcript_QX1410.5790.1	1	1	1	COMPLETE	IV	8648663	8651221	+	IV	8599282	8602060	+	IV	8461227	8464275	+
OG0011140	g10895.t1	Transcript_ZK792.8.1	Transcript_CBG06097.1	transcript_QX1410.42689.1	1	1	1	COMPLETE	IV	8656187	8658277	-	IV	8606698	8608952	-	IV	8468936	8471218	-
OG0011141	g10899.t1	Transcript_ZK809.3.1	Transcript_CBG06101.1	transcript_QX1410.5795.1	1	1	1	COMPLETE	IV	8665949	8666829	-	IV	8616489	8617484	-	IV	8478684	8479698	-
OG0011142	g10900.t1	Transcript_ZK809.2.1	Transcript_CBG06102.1	transcript_QX1410.42694.1	1	1	1	COMPLETE	IV	8667239	8668278	+	IV	8617884	8619228	+	IV	8480090	8481326	+
OG0011143	g10901.t1	Transcript_ZK809.7.1	Transcript_CBG06104.1	transcript_QX1410.42696.1	1	1	1	COMPLETE	IV	8672174	8673628	-	IV	8622697	8624151	-	IV	8484959	8486546	-
OG0011144	g10902.t1	Transcript_F58B3.9.1	Transcript_CBG06105.1	transcript_QX1410.42697.1	1	1	1	COMPLETE	IV	8674840	8675528	+	IV	8625352	8626174	+	IV	8487584	8488516	+
OG0011145	g10903.t1	Transcript_F58B3.7.1	Transcript_CBG06106.1	transcript_QX1410.5800.1	1	1	1	COMPLETE	IV	8676293	8677553	-	IV	8626745	8628151	-	IV	8489096	8490425	-
OG0011146	g10904.t1	Transcript_F58B3.6.1	Transcript_CBG06107.1	transcript_QX1410.5801.1	1	1	1	COMPLETE	IV	8678014	8679345	-	IV	8628192	8629879	-	IV	8490530	8492224	-
OG0011147	g10912.t1	Transcript_Y24F12A.2a.1	Transcript_CBG06117.1	transcript_QX1410.42708.1	1	1	1	COMPLETE	IV	8700464	8701737	+	IV	8651229	8652548	+	IV	8513370	8514697	+
OG0011148	g10913.t1	Transcript_F40F11.1.1	Transcript_CBG06118.1	transcript_QX1410.5810.1	1	1	1	COMPLETE	IV	8703208	8703768	-	IV	8653917	8654552	-	IV	8516264	8516903	-
OG0011149	g10919.t1	Transcript_F40F11.4.1	Transcript_CBG06122.1	transcript_QX1410.5816.1	1	1	1	COMPLETE	IV	8716173	8721628	+	IV	8667534	8676087	+	IV	8529276	8534832	+
OG0011150	g10924.t1	Transcript_F12F6.6.1	Transcript_CBG06129.1	transcript_QX1410.5821.2	1	1	1	COMPLETE	IV	8744683	8748720	+	IV	8696530	8700997	+	IV	8557685	8562156	+
OG0011151	g10925.t1	Transcript_F12F6.7.1	Transcript_CBG06130.1	transcript_QX1410.5822.1	1	1	1	COMPLETE	IV	8749893	8751427	+	IV	8701436	8703197	+	IV	8562830	8564519	+
OG0011152	g10926.t1	Transcript_F12F6.9.1	Transcript_CBG06131.1	transcript_QX1410.5823.1	1	1	1	COMPLETE	IV	8751657	8753387	+	IV	8703294	8705074	+	IV	8564646	8566440	+
OG0011153	g10929.t1	Transcript_M04B2.2.1	Transcript_CBG06137.1	transcript_QX1410.42723.1	1	1	1	COMPLETE	IV	8773150	8774805	-	IV	8724782	8726499	-	IV	8585866	8587561	-
OG0011154	g10930.t1	Transcript_M04B2.1.1	Transcript_CBG06138.1	transcript_QX1410.42724.1	1	1	1	COMPLETE	IV	8775413	8778749	-	IV	8726575	8730434	-	IV	8587640	8592729	-
OG0011155	g10931.t1	Transcript_M04B2.3.1	Transcript_CBG06140.1	transcript_QX1410.5827.1	1	1	1	COMPLETE	IV	8782351	8783174	-	IV	8733950	8734873	-	IV	8595023	8595933	-
OG0011156	g10932.t1	Transcript_M04B2.4.1	Transcript_CBG06141.1	transcript_QX1410.42726.1	1	1	1	COMPLETE	IV	8784203	8786249	+	IV	8735849	8738380	+	IV	8596913	8599202	+
OG0011157	g10933.t1	Transcript_M04B2.6.1	Transcript_CBG06142.1	transcript_QX1410.42727.1	1	1	1	COMPLETE	IV	8792445	8792805	+	IV	8744122	8744799	+	IV	8605185	8605750	+
OG0011158	g10934.t1	Transcript_M04B2.5a.1	Transcript_CBG06143a.1	transcript_QX1410.42728.1	1	1	1	COMPLETE	IV	8793288	8799022	-	IV	8744899	8750848	-	IV	8605859	8611912	-
OG0011159	g10936.t1	Transcript_H21P03.2.1	Transcript_CBG06148.1	transcript_QX1410.5832.1	1	1	1	COMPLETE	IV	8815613	8817379	-	IV	8767314	8769187	-	IV	8628080	8630392	-
OG0011160	g10937.t1	Transcript_H21P03.1.1	Transcript_CBG06149.1	transcript_QX1410.5833.1	1	1	1	COMPLETE	IV	8818163	8818687	+	IV	8769929	8770789	+	IV	8630688	8631558	+
OG0011161	g10938.t1	Transcript_C10C6.6.1	Transcript_CBG06150.1	transcript_QX1410.5834.1	1	1	1	COMPLETE	IV	8819090	8823642	+	IV	8770892	8775444	+	IV	8631635	8636296	+
OG0011162	g10940.t1	Transcript_C10C6.7b.1	Transcript_CBG06152.1	transcript_QX1410.5836.1	1	1	1	COMPLETE	IV	8827526	8829067	+	IV	8779244	8780882	+	IV	8639584	8641652	+
OG0011163	g10941.t1	Transcript_C10C6.2.1	Transcript_CBG06153.1	transcript_QX1410.42735.1	1	1	1	COMPLETE	IV	8829173	8832451	-	IV	8780907	8784261	-	IV	8641672	8644952	-
OG0011164	g10950.t1	Transcript_T12A7.3.1	Transcript_CBG06163.1	transcript_QX1410.5845.1	1	1	1	COMPLETE	IV	8874584	8875405	-	IV	8826794	8827615	-	IV	8686520	8687468	-
OG0011165	g10951.t1	Transcript_T12A7.10.1	Transcript_CBG26308.1	transcript_QX1410.5846.1	1	1	1	COMPLETE	IV	8875941	8876222	-	IV	8828151	8828432	-	IV	8687987	8688268	-
OG0011166	g10954.t2	Transcript_T12A7.5.1	Transcript_CBG06168c.1	transcript_QX1410.5849.1	1	1	1	COMPLETE	IV	8894946	8902265	+	IV	8847193	8854510	+	IV	8706760	8714184	+
OG0011167	g10956.t1	Transcript_H01G02.2.1	Transcript_CBG06171.1	transcript_QX1410.5851.1	1	1	1	COMPLETE	IV	8912177	8913934	-	IV	8864368	8866360	-	IV	8723951	8725708	-
OG0011168	g10958.t1	Transcript_M117.1a.1	Transcript_CBG06173.1	transcript_QX1410.5853.1	1	1	1	COMPLETE	IV	8925208	8929650	+	IV	8877385	8882060	+	IV	8737201	8741926	+
OG0011169	g10964.t1	Transcript_F38H4.9.1	Transcript_CBG06179.1	transcript_QX1410.5860.1	1	1	1	COMPLETE	IV	8948108	8949301	+	IV	8900348	8902275	+	IV	8759974	8761907	+
OG0011170	g10965.t1	Transcript_F38H4.10.1	Transcript_CBG06180.1	transcript_QX1410.42760.3	1	1	1	COMPLETE	IV	8951045	8951923	+	IV	8902943	8904403	+	IV	8761988	8764037	+
OG0011171	g10967.t1	Transcript_C29E6.4.1	Transcript_CBG06184.1	transcript_QX1410.42762.1	1	1	1	COMPLETE	IV	8961858	8965742	+	IV	8914022	8918027	+	IV	8774352	8777670	+
OG0011172	g10971.t1	Transcript_VZK822L.2.1	Transcript_CBG06189.1	transcript_QX1410.42766.1	1	1	1	COMPLETE	IV	8991993	8994130	+	IV	8944156	8946424	+	IV	8803846	8806105	+
OG0011173	g10973.t1	Transcript_ZK822.1.1	Transcript_CBG06191.1	transcript_QX1410.5869.1	1	1	1	COMPLETE	IV	8999607	9003007	-	IV	8952433	8955977	-	IV	8811477	8815034	-
OG0011174	g10974.t1	Transcript_ZK822.2.1	Transcript_CBG06192.1	transcript_QX1410.5870.1	1	1	1	COMPLETE	IV	9003352	9003904	-	IV	8956060	8956801	-	IV	8815207	8815888	-
OG0011175	g10975.t1	Transcript_ZK822.6.1	Transcript_CBG30447.1	transcript_QX1410.42770.1	1	1	1	COMPLETE	IV	9005193	9005774	-	IV	8957921	8958878	-	IV	8817095	8817782	-
OG0011176	g10976.t1	Transcript_ZK822.4.1	Transcript_CBG06193.1	transcript_QX1410.5872.1	1	1	1	COMPLETE	IV	9007151	9008892	+	IV	8959923	8961893	+	IV	8819009	8820947	+
OG0011177	g10978.t1	Transcript_ZK822.5a.1	Transcript_CBG06195.1	transcript_QX1410.42773.1	1	1	1	COMPLETE	IV	9015688	9018280	+	IV	8968581	8978912	+	IV	8827747	8830469	+
OG0011178	g10980.t1	Transcript_ZK829.3.1	Transcript_CBG06197.1	transcript_QX1410.5876.1	1	1	1	COMPLETE	IV	9019751	9021920	-	IV	8972645	8974814	-	IV	8832563	8834926	-
OG0011179	g10981.t1	Transcript_ZK829.2.1	Transcript_CBG06198.1	transcript_QX1410.5877.1	1	1	1	COMPLETE	IV	9022199	9025847	-	IV	8974330	8978912	-	IV	8835086	8838880	-
OG0011180	g10983.t1	Transcript_ZK829.6.1	Transcript_CBG06200.1	transcript_QX1410.5879.1	1	1	1	COMPLETE	IV	9031737	9033066	-	IV	8984211	8985972	-	IV	8844576	8846009	-
OG0011181	g10984.t1	Transcript_ZK829.7.1	Transcript_CBG06201.1	transcript_QX1410.5880.1	1	1	1	COMPLETE	IV	9033979	9035237	-	IV	8986873	8988130	-	IV	8846550	8848173	-
OG0011182	g10986.t1	Transcript_ZK829.9.1	Transcript_CBG06204.1	transcript_QX1410.5884.1	1	1	1	COMPLETE	IV	9042625	9044295	+	IV	8995314	8997428	+	IV	8855365	8857249	+
OG0011183	g10988.t1	Transcript_ZK617.3.1	Transcript_CBG06207.1	transcript_QX1410.42786.1	1	1	1	COMPLETE	IV	9083209	9083724	+	IV	9035510	9036690	+	IV	8896137	8896751	+
OG0011184	g10991.t1	Transcript_T12G3.7.1	Transcript_CBG06210.1	transcript_QX1410.5890.1	1	1	1	COMPLETE	IV	9098126	9099243	-	IV	9050744	9052133	-	IV	8910818	8912225	-
OG0011185	g10993.t1	Transcript_T12G3.5.1	Transcript_CBG06212.1	transcript_QX1410.5892.1	1	1	1	COMPLETE	IV	9101150	9101869	+	IV	9054037	9054859	+	IV	8913972	8914926	+
OG0011186	g10996.t1	Transcript_T12G3.4.1	Transcript_CBG06215.1	transcript_QX1410.42794.1	1	1	1	COMPLETE	IV	9113068	9114633	+	IV	9065958	9067523	+	IV	8926036	8927841	+
OG0011187	g10998.t1	Transcript_K08E4.1.1	Transcript_CBG06217.1	transcript_QX1410.42796.1	1	1	1	COMPLETE	IV	9116500	9120538	+	IV	9069378	9073649	+	IV	8929463	8933725	+
OG0011188	g11003.t1	Transcript_K08E4.6.1	Transcript_CBG06221.1	transcript_QX1410.5901.1	1	1	1	COMPLETE	IV	9139437	9140226	-	IV	9092133	9093138	-	IV	8952567	8954359	-
OG0011189	g11005.t1	Transcript_F11A10.2.1	Transcript_CBG06223.1	transcript_QX1410.5903.1	1	1	1	COMPLETE	IV	9146335	9147153	+	IV	9099245	9100257	+	IV	8959678	8960692	+
OG0011190	g11006.t1	Transcript_F11A10.7.1	Transcript_CBG06224a.1	transcript_QX1410.5904.1	1	1	1	COMPLETE	IV	9147444	9149020	+	IV	9100354	9102011	+	IV	8960786	8962484	+
OG0011191	g11008.t2	Transcript_F11A10.3a.1	Transcript_CBG06226.1	transcript_QX1410.42807.1	1	1	1	COMPLETE	IV	9151396	9153225	-	IV	9104169	9107314	-	IV	8964613	8966558	-
OG0011192	g11009.t1	Transcript_F11A10.8.1	Transcript_CBG30465.1	transcript_QX1410.42808.1	1	1	1	COMPLETE	IV	9153381	9154404	-	IV	9106291	9107284	-	IV	8966650	8967808	-
OG0011193	g11012.t1	Transcript_M18.3.1	Transcript_CBG06229a.1	transcript_QX1410.42811.1	1	1	1	COMPLETE	IV	9163877	9165498	+	IV	9116787	9118456	+	IV	8977201	8978878	+
OG0011194	g11014.t1	Transcript_M18.2.1	Transcript_CBG06231.1	transcript_QX1410.5911.1	1	1	1	COMPLETE	IV	9167888	9168203	-	IV	9120619	9121618	-	IV	8981062	8982734	-
OG0011195	g11015.t1	Transcript_M18.5.1	Transcript_CBG06232.2	transcript_QX1410.5912.1	1	1	1	COMPLETE	IV	9171568	9175496	-	IV	9123924	9128735	-	IV	8984310	8988919	-
OG0011196	g11017.t1	Transcript_M18.7a.1	Transcript_CBG06234.1	transcript_QX1410.42816.2	1	1	1	COMPLETE	IV	9178010	9180057	+	IV	9132412	9134411	+	IV	8992477	8994136	+
OG0011197	g11018.t1	Transcript_M18.8.1	Transcript_CBG06235.1	transcript_QX1410.42817.1	1	1	1	COMPLETE	IV	9180425	9181942	+	IV	9134001	9135757	+	IV	8994227	8995929	+
OG0011198	g11019.t1	Transcript_B0001.1a.1	Transcript_CBG06236.1	transcript_QX1410.42818.1	1	1	1	COMPLETE	IV	9185338	9190325	+	IV	9138974	9144110	+	IV	8999144	9004302	+
OG0011199	g11020.t1	Transcript_B0001.4a.1	Transcript_CBG06237a.1	transcript_QX1410.42819.1	1	1	1	COMPLETE	IV	9190742	9192063	-	IV	9144111	9145702	-	IV	9004283	9005878	-
OG0011200	g11025.t1	Transcript_B0001.2.1	Transcript_CBG06240.1	transcript_QX1410.42824.1	1	1	1	COMPLETE	IV	9203493	9206840	-	IV	9157072	9160547	-	IV	9017224	9020700	-
OG0011201	g11028.t1	Transcript_F20B10.3.1	Transcript_CBG06243.1	transcript_QX1410.42827.1	1	1	1	COMPLETE	IV	9221767	9222583	+	IV	9175425	9176373	+	IV	9035477	9036382	+
OG0011202	g11029.t1	Transcript_F20B10.1.1	Transcript_CBG06244.1	transcript_QX1410.5925.1	1	1	1	COMPLETE	IV	9222851	9229365	-	IV	9176376	9183169	-	IV	9036427	9043100	-
OG0011203	g11032.t1	Transcript_F35G2.1a.1	Transcript_CBG06249.1	transcript_QX1410.5927.5	1	1	1	COMPLETE	IV	9251356	9256629	+	IV	9203670	9211253	+	IV	9062910	9070344	+
OG0011204	g11033.t1	Transcript_F35G2.2.1	Transcript_CBG06250.1	transcript_QX1410.42832.1	1	1	1	COMPLETE	IV	9257605	9258308	-	IV	9211258	9212077	-	IV	9070539	9071356	-
OG0011205	g11034.t1	Transcript_F35G2.3.1	Transcript_CBG06251.1	transcript_QX1410.5929.1	1	1	1	COMPLETE	IV	9259618	9260300	+	IV	9212847	9215108	+	IV	9072590	9073698	+
OG0011206	g11035.t1	Transcript_F35G2.4.1	Transcript_CBG06252.1	transcript_QX1410.5930.1	1	1	1	COMPLETE	IV	9260764	9264147	-	IV	9215109	9218596	-	IV	9073699	9077189	-
OG0011207	g11038.t1	Transcript_Y39C12A.1.1	Transcript_CBG06255.1	transcript_QX1410.5933.1	1	1	1	COMPLETE	IV	9269705	9271497	-	IV	9223538	9226025	-	IV	9082681	9084562	-
OG0011208	g11043.t1	Transcript_Y39C12A.7.1	Transcript_CBG06259.1	transcript_QX1410.5937.1	1	1	1	COMPLETE	IV	9281873	9283847	-	IV	9236321	9238295	-	IV	9094942	9096916	-
OG0011209	g11044.t1	Transcript_C42C1.1.1	Transcript_CBG06260.1	transcript_QX1410.42843.1	1	1	1	COMPLETE	IV	9285094	9286862	-	IV	9239370	9241312	-	IV	9097983	9099934	-
OG0011210	g11046.t1	Transcript_C42C1.14.1	Transcript_CBG06263.1	transcript_QX1410.42846.1	1	1	1	COMPLETE	IV	9295774	9296151	+	IV	9250292	9250702	+	IV	9108349	9108897	+
OG0011211	g11052.t1	Transcript_C42C1.12.1	Transcript_CBG06269.1	transcript_QX1410.42852.1	1	1	1	COMPLETE	IV	9307086	9307528	-	IV	9261611	9262053	-	IV	9119784	9120235	-
OG0011212	g11054.t1	Transcript_C42C1.15.1	Transcript_CBG06271.1	transcript_QX1410.42855.1	1	1	1	COMPLETE	IV	9311299	9312537	+	IV	9265487	9267224	+	IV	9123998	9125398	+
OG0011213	g11062.t1	Transcript_ZC518.2.1	Transcript_CBG03317.1	transcript_QX1410.5958.1	1	1	1	COMPLETE	IV	9367972	9371419	-	IV	9320880	9324350	-	IV	9178541	9182208	-
OG0011214	g11065.t1	Transcript_F28D1.1.1	Transcript_CBG03319.1	transcript_QX1410.42868.1	1	1	1	COMPLETE	IV	9381758	9383683	+	IV	9335349	9337364	+	IV	9192510	9194588	+
OG0011215	g11066.t1	Transcript_F28D1.2.1	Transcript_CBG03320.1	transcript_QX1410.42869.1	1	1	1	COMPLETE	IV	9383823	9384696	-	IV	9337358	9338659	-	IV	9194586	9195840	-
OG0011216	g11069.t2	Transcript_F28D1.6.1	Transcript_CBG03323.1	transcript_QX1410.42873.1	1	1	1	COMPLETE	IV	9391909	9392619	-	IV	9345500	9346210	-	IV	9203144	9204000	-
OG0011217	g11070.t1	Transcript_F28D1.8.1	Transcript_CBG26383a.1	transcript_QX1410.42874.1	1	1	1	COMPLETE	IV	9395533	9397487	-	IV	9348992	9351090	-	IV	9206782	9208820	-
OG0011218	g11071.t1	Transcript_F28D1.7a.1	Transcript_CBG03324.1	transcript_QX1410.5966.1	1	1	1	COMPLETE	IV	9397671	9398357	-	IV	9351183	9351953	-	IV	9208958	9209696	-
OG0011219	g11072.t1	Transcript_F28D1.11.1	Transcript_CBG03325.1	transcript_QX1410.42876.2	1	1	1	COMPLETE	IV	9398864	9399404	+	IV	9352454	9353052	+	IV	9210012	9210736	+
OG0011220	g11073.t1	Transcript_F28D1.9.1	Transcript_CBG03326a.1	transcript_QX1410.5968.2	1	1	1	COMPLETE	IV	9399827	9404593	-	IV	9353053	9358230	-	IV	9210809	9215972	-
OG0011221	g11074.t1	Transcript_C10H11.10.1	Transcript_CBG03328.1	transcript_QX1410.42878.1	1	1	1	COMPLETE	IV	9410015	9411379	+	IV	9363594	9365221	+	IV	9221070	9222600	+
OG0011222	g11075.t1	Transcript_F28D1.10.1	Transcript_CBG03329.1	transcript_QX1410.42879.1	1	1	1	COMPLETE	IV	9411802	9415722	+	IV	9365389	9369540	+	IV	9222847	9227018	+
OG0011223	g11080.t1	Transcript_F08G5.4.1	Transcript_CBG03334.1	transcript_QX1410.5974.1	1	1	1	COMPLETE	IV	9442855	9443803	-	IV	9395991	9396939	-	IV	9255083	9256211	-
OG0011224	g11083.t1	Transcript_C25G4.17.1	Transcript_CBG26386.1	transcript_QX1410.5977.1	1	1	1	COMPLETE	IV	9455858	9456641	+	IV	9409357	9410140	+	IV	9268285	9269068	+
OG0011225	g11084.t1	Transcript_C25G4.2.1	Transcript_CBG03338.1	transcript_QX1410.5978.1	1	1	1	COMPLETE	IV	9456768	9457523	-	IV	9410195	9411026	-	IV	9269089	9269954	-
OG0011226	g11086.t1	Transcript_C25G4.5.1	Transcript_CBG03340.1	transcript_QX1410.42893.1	1	1	1	COMPLETE	IV	9458998	9463339	-	IV	9412067	9416843	-	IV	9270991	9275772	-
OG0011227	g11087.t1	Transcript_C25G4.10a.1	Transcript_CBG03342a.1	transcript_QX1410.42894.1	1	1	1	COMPLETE	IV	9466715	9472354	+	IV	9420544	9427332	+	IV	9279139	9284935	+
OG0011229	g11098.t1	Transcript_Y54G2A.25a.1	Transcript_CBG03355.1	transcript_QX1410.42903.2	1	1	1	COMPLETE	IV	9506565	9514080	-	IV	9460393	9467908	-	IV	9317375	9325054	-
OG0011230	g11102.t1	Transcript_Y54G2A.1.1	Transcript_CBG03361.1	transcript_QX1410.42909.1	1	1	1	COMPLETE	IV	9539957	9540547	+	IV	9493808	9494804	+	IV	9350803	9351743	+
OG0011231	g11103.t2	Transcript_Y54G2A.29.1	Transcript_CBG03362.1	transcript_QX1410.42910.1	1	1	1	COMPLETE	IV	9541643	9544061	-	IV	9495286	9497916	-	IV	9352322	9354953	-
OG0011232	g11105.t1	Transcript_Y67D8C.7.1	Transcript_CBG03364.1	transcript_QX1410.42912.1	1	1	1	COMPLETE	IV	9561251	9561942	-	IV	9515002	9515861	-	IV	9372125	9372835	-
OG0011233	g11106.t1	Transcript_Y67D8C.8.1	Transcript_CBG03365.1	transcript_QX1410.42913.1	1	1	1	COMPLETE	IV	9562265	9563310	-	IV	9516017	9517208	-	IV	9373049	9374203	-
OG0011235	g11117.t1	Transcript_Y67D8B.2.1	Transcript_CBG03378.1	transcript_QX1410.42924.1	1	1	1	COMPLETE	IV	9624767	9626613	-	IV	9583522	9585590	-	IV	9435519	9437501	-
OG0011236	g11118.t1	Transcript_T26C12.2.1	Transcript_CBG03379.1	transcript_QX1410.6007.1	1	1	1	COMPLETE	IV	9630669	9631748	+	IV	9589645	9590749	+	IV	9441548	9442695	+
OG0011237	g11120.t1	Transcript_Y67D8A.3.1	Transcript_CBG03381b.1	transcript_QX1410.6009.1	1	1	1	COMPLETE	IV	9638060	9638965	+	IV	9596470	9598253	+	IV	9448871	9450121	+
OG0011238	g11123.t1	Transcript_F01G10.10.1	Transcript_CBG03384.1	transcript_QX1410.42930.1	1	1	1	COMPLETE	IV	9656739	9660028	-	IV	9614620	9618510	-	IV	9467517	9470931	-
OG0011239	g11124.t1	Transcript_F01G10.1.1	Transcript_CBG03385.1	transcript_QX1410.42931.1	1	1	1	COMPLETE	IV	9660853	9662878	-	IV	9619229	9621350	-	IV	9471633	9473778	-
OG0011240	g11125.t2	Transcript_F01G10.7.1	Transcript_CBG03386.1	transcript_QX1410.42932.1	1	1	1	COMPLETE	IV	9664696	9666231	+	IV	9623148	9624839	+	IV	9474569	9477123	+
OG0011241	g11129.t1	Transcript_F01G10.6.1	Transcript_CBG03389.1	transcript_QX1410.6015.1	1	1	1	COMPLETE	IV	9675660	9676649	+	IV	9634095	9635171	+	IV	9486515	9487601	+
OG0011242	g11130.t1	Transcript_C24F3.3.1	Transcript_CBG03390.1	transcript_QX1410.6016.1	1	1	1	COMPLETE	IV	9676717	9678104	-	IV	9635173	9636674	-	IV	9487608	9488995	-
OG0011243	g11131.t1	Transcript_C24F3.2.1	Transcript_CBG26392.1	transcript_QX1410.6017.1	1	1	1	COMPLETE	IV	9679310	9680364	-	IV	9637713	9638881	-	IV	9490133	9491551	-
OG0011244	g11133.t1	Transcript_C24F3.4a.1	Transcript_CBG03392.1	transcript_QX1410.6019.1	1	1	1	COMPLETE	IV	9683379	9687332	+	IV	9641836	9645848	+	IV	9494259	9498272	+
OG0011245	g11136.t1	Transcript_K04D7.6.1	Transcript_CBG03396.1	transcript_QX1410.6022.1	1	1	1	COMPLETE	IV	9694678	9696019	+	IV	9653067	9654514	+	IV	9505431	9506882	+
OG0011246	g11141.t1	Transcript_K04D7.3a.1	Transcript_CBG03400.1	transcript_QX1410.42948.1	1	1	1	COMPLETE	IV	9719449	9722053	-	IV	9678409	9681124	-	IV	9530166	9532893	-
OG0011247	g11146.t1	Transcript_T14G10.3.1	Transcript_CBG03406.1	transcript_QX1410.42954.1	1	1	1	COMPLETE	IV	9745331	9747712	-	IV	9704131	9707461	-	IV	9555761	9558566	-
OG0011248	g11147.t1	Transcript_T14G10.4.1	Transcript_CBG03407.1	transcript_QX1410.42955.1	1	1	1	COMPLETE	IV	9748803	9749322	-	IV	9708153	9709073	-	IV	9559577	9560155	-
OG0011249	g11149.t1	Transcript_T14G10.6.1	Transcript_CBG03409a.1	transcript_QX1410.6032.2	1	1	1	COMPLETE	IV	9754779	9755843	+	IV	9714486	9715823	+	IV	9565561	9566908	+
OG0011250	g11150.t1	Transcript_T14G10.7.1	Transcript_CBG03410.1	transcript_QX1410.6033.1	1	1	1	COMPLETE	IV	9756170	9758006	+	IV	9715918	9717871	+	IV	9566999	9568957	+
OG0011251	g11152.t1	Transcript_K08F4.11.1	Transcript_CBG03411.1	transcript_QX1410.6035.1	1	1	1	COMPLETE	IV	9759870	9760633	+	IV	9719547	9720498	+	IV	9570626	9571506	+
OG0011252	g11153.t1	Transcript_K08F4.12.1	Transcript_CBG03412.1	transcript_QX1410.42961.1	1	1	1	COMPLETE	IV	9760892	9761233	-	IV	9720513	9720995	-	IV	9571622	9572076	-
OG0011253	g11155.t1	Transcript_K08F4.4.1	Transcript_CBG03414.1	transcript_QX1410.42963.1	1	1	1	COMPLETE	IV	9764979	9767394	-	IV	9728737	9731322	-	IV	9575685	9578260	-
OG0011254	g11156.t1	Transcript_K08F4.3.1	Transcript_CBG03415.1	transcript_QX1410.42964.1	1	1	1	COMPLETE	IV	9767657	9768358	-	IV	9731440	9732314	-	IV	9578379	9579245	-
OG0011255	g11157.t2	Transcript_K08F4.2.1	Transcript_CBG03416.1	transcript_QX1410.42965.1	1	1	1	COMPLETE	IV	9768794	9770556	+	IV	9732646	9734904	+	IV	9579606	9581864	+
OG0011256	g11161.t1	Transcript_C04G2.11.1	Transcript_CBG26393.1	transcript_QX1410.42968.1	1	1	1	COMPLETE	IV	9776696	9779200	+	IV	9740569	9743124	+	IV	9587529	9590033	+
OG0011257	g11163.t1	Transcript_W01B6.7.1	Transcript_CBG03420.1	transcript_QX1410.42970.1	1	1	1	COMPLETE	IV	9781069	9781968	+	IV	9744942	9745841	+	IV	9591885	9592801	+
OG0011258	g11164.t1	Transcript_W01B6.3.1	Transcript_CBG03421.1	transcript_QX1410.6045.1	1	1	1	COMPLETE	IV	9782525	9784647	+	IV	9746362	9748525	+	IV	9593326	9595550	+
OG0011259	g11165.t1	Transcript_W01B6.1.1	Transcript_CBG03422.1	transcript_QX1410.42972.1	1	1	1	COMPLETE	IV	9784945	9786802	-	IV	9748544	9750725	-	IV	9595585	9597681	-
OG0011260	g11168.t1	Transcript_T04B2.3a.1	Transcript_CBG03425.1	transcript_QX1410.42975.1	1	1	1	COMPLETE	IV	9804464	9807208	+	IV	9768954	9772963	+	IV	9615299	9618087	+
OG0011261	g11169.t1	Transcript_T04B2.8.1	Transcript_CBG31362.1	transcript_QX1410.42976.1	1	1	1	COMPLETE	IV	9807281	9807842	-	IV	9772964	9773616	-	IV	9618116	9618721	-
OG0011262	g11175.t1	Transcript_F44D12.2.1	Transcript_CBG03432.1	transcript_QX1410.6056.1	1	1	1	COMPLETE	IV	9825384	9827243	+	IV	9791044	9793060	+	IV	9636117	9638038	+
OG0011263	g11177.t1	Transcript_C47E12.13a.1	Transcript_CBG03434.1	transcript_QX1410.6058.1	1	1	1	COMPLETE	IV	9835348	9835749	+	IV	9801048	9803395	+	IV	9646105	9646506	+
OG0011264	g11183.t1	Transcript_C47E12.6.1	Transcript_CBG03441.1	transcript_QX1410.42991.1	1	1	1	COMPLETE	IV	9853170	9859506	-	IV	9818730	9825269	-	IV	9663801	9670336	-
OG0011265	g11184.t1	Transcript_C47E12.7.1	Transcript_CBG03442.6	transcript_QX1410.6065.1	1	1	1	COMPLETE	IV	9861595	9863030	+	IV	9826863	9830219	+	IV	9672053	9673790	+
OG0011266	g11186.t1	Transcript_C47E12.14.1	Transcript_CBG03445.1	transcript_QX1410.6067.1	1	1	1	COMPLETE	IV	9867451	9868260	+	IV	9832638	9833618	+	IV	9677536	9678947	+
OG0011267	g11191.t1	Transcript_K08F4.7.1	Transcript_CBG03452.1	transcript_QX1410.42999.1	1	1	1	COMPLETE	IV	9906034	9906802	-	IV	9872331	9873344	-	IV	9716693	9717484	-
OG0011268	g11193.t1	Transcript_F25H8.2.1	Transcript_CBG03454.1	transcript_QX1410.6076.1	1	1	1	COMPLETE	IV	9909423	9910871	-	IV	9875718	9877320	-	IV	9719992	9721592	-
OG0011269	g11196.t1	Transcript_F25H8.6.1	Transcript_CBG03458.1	transcript_QX1410.43005.2	1	1	1	COMPLETE	IV	9922070	9929044	-	IV	9888060	9894211	-	IV	9732339	9739718	-
OG0011270	g11197.t1	Transcript_F32B6.9.1	Transcript_CBG03460.1	transcript_QX1410.43007.1	1	1	1	COMPLETE	IV	9939995	9941518	-	IV	9906388	9907915	-	IV	9750423	9752193	-
OG0011272	g11201.t1	Transcript_F32B6.2.1	Transcript_CBG03464.1	transcript_QX1410.43011.1	1	1	1	COMPLETE	IV	9951226	9953582	-	IV	9917618	9919974	-	IV	9761732	9764267	-
OG0011273	g11203.t1	Transcript_F32B6.1.1	Transcript_CBG03466.1	transcript_QX1410.43013.1	1	1	1	COMPLETE	IV	9955927	9957972	-	IV	9922318	9924363	-	IV	9766469	9768649	-
OG0011274	g11206.t1	Transcript_K07F5.14.1	Transcript_CBG03469.1	transcript_QX1410.6088.1	1	1	1	COMPLETE	IV	9970556	9972195	-	IV	9937301	9939090	-	IV	9781153	9782883	-
OG0011275	g11208.t1	Transcript_K07F5.12.1	Transcript_CBG03472.1	transcript_QX1410.43019.1	1	1	1	COMPLETE	IV	9976926	9978426	-	IV	9943465	9945052	-	IV	9787524	9789106	-
OG0011276	g11211.t1	Transcript_W08D2.7.1	Transcript_CBG03473.1	transcript_QX1410.43021.1	1	1	1	COMPLETE	IV	9984250	9988165	-	IV	9950867	9954782	-	IV	9794427	9798843	-
OG0011277	g11213.t1	Transcript_W08D2.6.1	Transcript_CBG03475.1	transcript_QX1410.6094.1	1	1	1	COMPLETE	IV	9990820	9991959	-	IV	9957436	9958575	-	IV	9801428	9802665	-
OG0011278	g11217.t1	Transcript_W08D2.4a.1	Transcript_CBG03479.1	transcript_QX1410.6097.3	1	1	1	COMPLETE	IV	10009063	10011731	-	IV	9976881	9979666	-	IV	9819620	9822393	-
OG0011279	g11219.t1	Transcript_T13F2.2.1	Transcript_CBG03481.1	transcript_QX1410.43029.1	1	1	1	COMPLETE	IV	10016284	10016786	+	IV	9984205	9984849	+	IV	9826943	9827541	+
OG0011281	g11235.t1	Transcript_T23F6.1.1	Transcript_CBG03490.1	transcript_QX1410.6114.1	1	1	1	COMPLETE	IV	10084627	10085220	+	IV	10040427	10041122	+	IV	9894481	9895954	+
OG0011282	g11238.t1	Transcript_T23F6.5.1	Transcript_CBG03494.1	transcript_QX1410.43049.1	1	1	1	COMPLETE	IV	10096709	10101748	-	IV	10052804	10057971	-	IV	9907365	9912424	-
OG0011283	g11239.t1	Transcript_C36H8.2.1	Transcript_CBG22306.1	transcript_QX1410.43050.1	1	1	1	COMPLETE	IV	10104678	10107282	+	IV	10181221	10184027	+	IV	9915295	9918107	+
OG0011284	g11240.t1	Transcript_C36H8.3.1	Transcript_CBG22307.1	transcript_QX1410.6120.2	1	1	1	COMPLETE	IV	10110835	10112651	-	IV	10187152	10189405	-	IV	9921288	9923353	-
OG0011285	g11242.t1	Transcript_C08F11.1.1	Transcript_CBG22311.1	transcript_QX1410.43053.1	1	1	1	COMPLETE	IV	10143899	10144945	+	IV	10220507	10221641	+	IV	9954430	9955653	+
OG0011286	g11243.t1	Transcript_F07C6.2.1	Transcript_CBG26552.1	transcript_QX1410.43054.2	1	1	1	COMPLETE	IV	10145711	10146106	+	IV	10221802	10222803	+	IV	9956362	9956815	+
OG0011287	g11244.t1	Transcript_F07C6.1a.1	Transcript_CBG22312.1	transcript_QX1410.43055.2	1	1	1	COMPLETE	IV	10146886	10148616	+	IV	10223383	10225550	+	IV	9957509	9959353	+
OG0011288	g11246.t1	Transcript_M02B1.4.1	Transcript_CBG22315.1	transcript_QX1410.43057.1	1	1	1	COMPLETE	IV	10166019	10167033	-	IV	10243645	10244730	-	IV	9976672	9977749	-
OG0011289	g11248.t1	Transcript_M02B1.2.1	Transcript_CBG22317.1	transcript_QX1410.43059.1	1	1	1	COMPLETE	IV	10179477	10180833	+	IV	10257127	10258483	+	IV	9989881	9991771	+
OG0011290	g11252.t2	Transcript_ZK896.9a.1	Transcript_CBG24373.1	transcript_QX1410.43064.1	1	1	1	COMPLETE	IV	10192454	10193884	+	IV	10131196	10132845	+	IV	10003098	10004772	+
OG0011291	g11254.t1	Transcript_ZK896.7.1	Transcript_CBG24375.1	transcript_QX1410.43066.1	1	1	1	COMPLETE	IV	10201232	10203414	+	IV	10140051	10142161	+	IV	10011707	10014097	+
OG0011292	g11255.t1	Transcript_ZK896.6.1	Transcript_CBG24376.1	transcript_QX1410.43067.1	1	1	1	COMPLETE	IV	10203518	10205511	-	IV	10142265	10144258	-	IV	10014091	10016196	-
OG0011293	g11257.t1	Transcript_K08D8.3.1	Transcript_CBG24378.1	transcript_QX1410.43070.1	1	1	1	COMPLETE	IV	10212782	10214849	-	IV	10148338	10153664	-	IV	10023199	10025533	-
OG0011294	g11265.t1	Transcript_K10D11.4.1	Transcript_CBG24385.1	transcript_QX1410.6144.2	1	1	1	COMPLETE	IV	10233792	10237205	-	IV	10171372	10173271	-	IV	10044443	10047856	-
OG0011295	g11268.t1	Transcript_F49E11.2.1	Transcript_CBG23996.1	transcript_QX1410.43082.1	1	1	1	COMPLETE	IV	10289613	10292400	-	IV	10071752	10074835	+	IV	10094507	10097458	-
OG0011296	g11269.t1	Transcript_F49E11.3.1	Transcript_CBG23995.1	transcript_QX1410.6148.1	1	1	1	COMPLETE	IV	10298662	10300996	+	IV	10062903	10065237	-	IV	10103666	10106000	+
OG0011297	g11270.t1	Transcript_F49E11.4.1	Transcript_CBG23994.1	transcript_QX1410.6149.1	1	1	1	COMPLETE	IV	10301238	10302257	+	IV	10061129	10062661	-	IV	10106242	10107261	+
OG0011298	g11280.t1	Transcript_C39E9.4.1	Transcript_CBG01835.1	transcript_QX1410.6161.1	1	1	1	COMPLETE	IV	10329941	10330718	+	IV	10316928	10317806	+	IV	10136568	10137442	+
OG0011299	g11284.t1	Transcript_C39E9.10.1	Transcript_CBG01831.1	transcript_QX1410.6165.1	1	1	1	COMPLETE	IV	10342667	10344279	+	IV	10329977	10331727	+	IV	10150570	10152355	+
OG0011300	g11285.t1	Transcript_C39E9.9.1	Transcript_CBG01830.1	transcript_QX1410.43102.1	1	1	1	COMPLETE	IV	10344417	10345497	-	IV	10331728	10332808	-	IV	10152315	10153465	-
OG0011301	g11286.t1	Transcript_C39E9.11.1	Transcript_CBG01829.1	transcript_QX1410.6167.1	1	1	1	COMPLETE	IV	10345727	10347189	-	IV	10332931	10334711	-	IV	10153557	10155233	-
OG0011302	g11287.t1	Transcript_C39E9.12.1	Transcript_CBG01828.1	transcript_QX1410.6168.1	1	1	1	COMPLETE	IV	10347439	10352350	+	IV	10334746	10339843	+	IV	10155353	10160423	+
OG0011303	g11288.t1	Transcript_C39E9.13.1	Transcript_CBG01827.1	transcript_QX1410.6169.1	1	1	1	COMPLETE	IV	10352595	10353746	+	IV	10339900	10341156	+	IV	10160531	10161768	+
OG0011304	g11294.t2	Transcript_B0564.2a.1	Transcript_CBG01823.1	transcript_QX1410.43111.1	1	1	1	COMPLETE	IV	10362003	10365541	+	IV	10349874	10354203	+	IV	10169943	10173555	+
OG0011305	g11295.t1	Transcript_B0564.3.1	Transcript_CBG01822a.1	transcript_QX1410.6176.1	1	1	1	COMPLETE	IV	10362717	10364115	-	IV	10351251	10353481	-	IV	10170632	10172186	-
OG0011306	g11299.t1	Transcript_F09E8.8.1	Transcript_CBG01817.1	transcript_QX1410.43116.1	1	1	1	COMPLETE	IV	10389004	10390302	+	IV	10377907	10382289	+	IV	10196944	10198406	+
OG0011307	g11301.t1	Transcript_F09E8.6.1	Transcript_CBG01815.1	transcript_QX1410.43118.1	1	1	1	COMPLETE	IV	10396343	10398963	+	IV	10385303	10387923	+	IV	10204147	10207010	+
OG0011308	g11303.t2	Transcript_C48D1.2a.1	Transcript_CBG01813.1	transcript_QX1410.6185.1	1	1	1	COMPLETE	IV	10405132	10407133	-	IV	10393312	10396154	-	IV	10212297	10215101	-
OG0011309	g11305.t1	Transcript_C48D1.3.1	Transcript_CBG01811a.1	transcript_QX1410.43121.1	1	1	1	COMPLETE	IV	10412537	10416161	-	IV	10401497	10405128	-	IV	10220257	10224116	-
OG0011310	g11306.t1	Transcript_F56D5.1.1	Transcript_CBG01810.1	transcript_QX1410.6188.1	1	1	1	COMPLETE	IV	10422240	10423525	+	IV	10411191	10412558	+	IV	10230185	10231470	+
OG0011311	g11308.t1	Transcript_JC8.2.1	Transcript_CBG01808.1	transcript_QX1410.43124.1	1	1	1	COMPLETE	IV	10427965	10429526	-	IV	10416719	10418381	-	IV	10235215	10236877	-
OG0011312	g11309.t1	Transcript_JC8.13a.1	Transcript_CBG01807.1	transcript_QX1410.43125.2	1	1	1	COMPLETE	IV	10429649	10430939	-	IV	10418478	10419964	-	IV	10236972	10238349	-
OG0011313	g11310.t1	Transcript_JC8.3a.1	Transcript_CBG01806.1	transcript_QX1410.6191.1	1	1	1	COMPLETE	IV	10431194	10432169	-	IV	10420012	10421063	-	IV	10238384	10239574	-
OG0011314	g11312.t1	Transcript_JC8.4.1	Transcript_CBG30862.1	transcript_QX1410.6193.1	1	1	1	COMPLETE	IV	10435046	10435570	+	IV	10423899	10424423	+	IV	10242393	10242917	+
OG0011315	g11315.t1	Transcript_JC8.8.1	Transcript_CBG01802.1	transcript_QX1410.43131.1	1	1	1	COMPLETE	IV	10438089	10438559	-	IV	10426942	10427412	-	IV	10245401	10245947	-
OG0011316	g11318.t1	Transcript_JC8.16.1	Transcript_CBG30356.1	transcript_QX1410.6199.1	1	1	1	COMPLETE	IV	10445386	10447887	+	IV	10434237	10436737	+	IV	10252734	10255235	+
OG0011317	g11320.t1	Transcript_Y67H2A.1.1	Transcript_CBG01798.1	transcript_QX1410.43136.1	1	1	1	COMPLETE	IV	10452771	10455713	-	IV	10441391	10444566	-	IV	10259914	10263066	-
OG0011318	g11324.t1	Transcript_Y67H2A.5.1	Transcript_CBG01794.1	transcript_QX1410.43140.1	1	1	1	COMPLETE	IV	10464646	10465083	+	IV	10453364	10453801	+	IV	10271974	10272501	+
OG0011319	g11326.t1	Transcript_Y67H2A.7a.1	Transcript_CBG01792.1	transcript_QX1410.43142.1	1	1	1	COMPLETE	IV	10467178	10469580	+	IV	10455882	10458411	+	IV	10274508	10277040	+
OG0011320	g11327.t1	Transcript_Y67H2A.8.1	Transcript_CBG01791.1	transcript_QX1410.6208.3	1	1	1	COMPLETE	IV	10470781	10472714	+	IV	10460130	10461578	+	IV	10278128	10280207	+
OG0011321	g11328.t1	Transcript_W02A2.1a.1	Transcript_CBG01790.1	transcript_QX1410.43144.1	1	1	1	COMPLETE	IV	10474206	10475515	+	IV	10462907	10464366	+	IV	10281530	10282996	+
OG0011322	g11329.t1	Transcript_W02A2.3a.1	Transcript_CBG01789.1	transcript_QX1410.6210.1	1	1	1	COMPLETE	IV	10476826	10478487	-	IV	10465261	10467222	-	IV	10283878	10285860	-
OG0011323	g11330.t1	Transcript_W02A2.5.1	Transcript_CBG01787.1	transcript_QX1410.6211.1	1	1	1	COMPLETE	IV	10486593	10489496	+	IV	10476372	10478084	+	IV	10294036	10296939	+
OG0011324	g11335.t1	Transcript_Y62E10A.1.1	Transcript_CBG01783.1	transcript_QX1410.43151.1	1	1	1	COMPLETE	IV	10500169	10500792	-	IV	10490403	10491063	-	IV	10307527	10308242	-
OG0011325	g11337.t1	Transcript_Y62E10A.6.1	Transcript_CBG01781.1	transcript_QX1410.6217.1	1	1	1	COMPLETE	IV	10502169	10504180	+	IV	10492432	10494585	+	IV	10309608	10311749	+
OG0011326	g11339.t1	Transcript_Y62E10A.10.1	Transcript_CBG01779.1	transcript_QX1410.43155.1	1	1	1	COMPLETE	IV	10505619	10506418	-	IV	10495817	10496684	-	IV	10312969	10313862	-
OG0011327	g11341.t1	Transcript_Y62E10A.20.1	Transcript_CBG01778.2	transcript_QX1410.43157.1	1	1	1	COMPLETE	IV	10507728	10508531	-	IV	10496770	10500278	-	IV	10315148	10316020	-
OG0011328	g11348.t1	Transcript_Y62E10A.19.1	Transcript_CBG01772.1	transcript_QX1410.43163.1	1	1	1	COMPLETE	IV	10521801	10522904	-	IV	10511538	10512822	-	IV	10329157	10330371	-
OG0011329	g11349.t1	Transcript_Y62E10A.16.1	Transcript_CBG01771a.1	transcript_QX1410.6228.2	1	1	1	COMPLETE	IV	10523212	10524953	-	IV	10512994	10514734	-	IV	10330526	10332940	-
OG0011330	g11354.t1	Transcript_K09B11.10.1	Transcript_CBG01766.1	transcript_QX1410.43169.1	1	1	1	COMPLETE	IV	10534299	10539688	-	IV	10523796	10529536	-	IV	10341550	10347121	-
OG0011331	g11356.t1	Transcript_Y38H8A.5.1	Transcript_CBG01764.1	transcript_QX1410.6233.1	1	1	1	COMPLETE	IV	10545359	10547812	+	IV	10535072	10537606	+	IV	10352792	10355245	+
OG0011332	g11358.t1	Transcript_Y38H8A.1.1	Transcript_CBG01763.1	transcript_QX1410.6235.1	1	1	1	COMPLETE	IV	10550244	10551203	+	IV	10539895	10541055	+	IV	10357677	10358636	+
OG0011333	g11359.t1	Transcript_Y45F10A.7a.1	Transcript_CBG01762.1	transcript_QX1410.43174.1	1	1	1	COMPLETE	IV	10553795	10556548	+	IV	10543573	10546326	+	IV	10361228	10364083	+
OG0011334	g11361.t1	Transcript_Y45F10A.5.1	Transcript_CBG01760.1	transcript_QX1410.43176.1	1	1	1	COMPLETE	IV	10561128	10561435	-	IV	10550714	10551349	-	IV	10368457	10368894	-
OG0011335	g11366.t1	Transcript_Y45F10B.13a.1	Transcript_CBG01754.1	transcript_QX1410.6243.1	1	1	1	COMPLETE	IV	10578460	10587423	-	IV	10568005	10577125	-	IV	10385806	10394891	-
OG0011336	g11368.t1	Transcript_Y45F10B.14.1	Transcript_CBG01751.1	transcript_QX1410.43183.3	1	1	1	COMPLETE	IV	10598962	10600497	+	IV	10588596	10590131	+	IV	10406400	10407955	+
OG0011337	g11373.t1	Transcript_Y17G9B.5.1	Transcript_CBG01746.1	transcript_QX1410.43188.1	1	1	1	COMPLETE	IV	10617755	10618939	-	IV	10607995	10609179	-	IV	10425028	10426400	-
OG0011338	g11374.t1	Transcript_E04A4.8.1	Transcript_CBG01745.1	transcript_QX1410.6251.1	1	1	1	COMPLETE	IV	10620065	10620656	+	IV	10610224	10610870	+	IV	10427317	10428154	+
OG0011339	g11376.t1	Transcript_E04A4.6.1	Transcript_CBG01743.1	transcript_QX1410.6253.1	1	1	1	COMPLETE	IV	10622250	10623821	+	IV	10612324	10614028	+	IV	10429690	10431305	+
OG0011340	g11377.t1	Transcript_E04A4.5.1	Transcript_CBG01742.1	transcript_QX1410.43192.3	1	1	1	COMPLETE	IV	10624483	10625225	+	IV	10614632	10615628	+	IV	10431463	10432969	+
OG0011341	g11379.t1	Transcript_K08F11.5.1	Transcript_CBG01740.1	transcript_QX1410.43194.1	1	1	1	COMPLETE	IV	10629489	10631730	+	IV	10619652	10622136	+	IV	10436931	10439422	+
OG0011342	g11384.t1	Transcript_T22B11.1.1	Transcript_CBG01736.1	transcript_QX1410.43198.1	1	1	1	COMPLETE	IV	10641307	10643452	-	IV	10631475	10633533	-	IV	10448761	10450820	-
OG0011343	g11386.t1	Transcript_T22B11.2.1	Transcript_CBG01734.1	transcript_QX1410.43200.1	1	1	1	COMPLETE	IV	10647657	10650048	-	IV	10637706	10640285	-	IV	10454994	10457573	-
OG0011344	g11388.t1	Transcript_F29B9.12.1	Transcript_CBG01729.1	transcript_QX1410.43203.1	1	1	1	COMPLETE	IV	10663200	10665840	-	IV	10653263	10656010	-	IV	10470582	10473300	-
OG0011345	g11389.t1	Transcript_F29B9.1.1	Transcript_CBG01728a.1	transcript_QX1410.6264.1	1	1	1	COMPLETE	IV	10667368	10668683	-	IV	10657449	10658849	-	IV	10474736	10476140	-
OG0011346	g11391.t1	Transcript_F29B9.11.1	Transcript_CBG01726.1	transcript_QX1410.43207.1	1	1	1	COMPLETE	IV	10672270	10672612	+	IV	10662432	10662905	+	IV	10479718	10480192	+
OG0011347	g11392.t1	Transcript_F29B9.10.1	Transcript_CBG01725.1	transcript_QX1410.43208.1	1	1	1	COMPLETE	IV	10672770	10673162	+	IV	10662935	10663419	+	IV	10480214	10480685	+
OG0011348	g11396.t1	Transcript_F29B9.5.1	Transcript_CBG01721.1	transcript_QX1410.43212.1	1	1	1	COMPLETE	IV	10678664	10679269	-	IV	10668828	10669433	-	IV	10486049	10486724	-
OG0011349	g11398.t1	Transcript_F29B9.7.1	Transcript_CBG01719.1	transcript_QX1410.6273.1	1	1	1	COMPLETE	IV	10681159	10681907	-	IV	10671283	10672071	-	IV	10488614	10489362	-
OG0011350	g11399.t1	Transcript_F29B9.8.1	Transcript_CBG01718.1	transcript_QX1410.43215.1	1	1	1	COMPLETE	IV	10682140	10683621	-	IV	10672094	10673786	-	IV	10489384	10491076	-
OG0011351	g11401.t1	Transcript_F19C7.7.1	Transcript_CBG01712.1	transcript_QX1410.43217.1	1	1	1	COMPLETE	IV	10709706	10710814	+	IV	10699710	10701064	+	IV	10517146	10518329	+
OG0011352	g11402.t1	Transcript_F19C7.1.1	Transcript_CBG01711.1	transcript_QX1410.43218.1	1	1	1	COMPLETE	IV	10710995	10712488	-	IV	10701051	10702769	-	IV	10518335	10520009	-
OG0011353	g11403.t2	Transcript_F19C7.2.1	Transcript_CBG01710.1	transcript_QX1410.6278.1	1	1	1	COMPLETE	IV	10712817	10715747	-	IV	10702903	10705954	-	IV	10520191	10523185	-
OG0011354	g11407.t1	Transcript_ZK185.5.1	Transcript_CBG01706.1	transcript_QX1410.43224.1	1	1	1	COMPLETE	IV	10749087	10752610	+	IV	10732777	10736396	+	IV	10556704	10560302	+
OG0011355	g11408.t1	Transcript_ZK185.2.1	Transcript_CBG01705b.1	transcript_QX1410.43225.2	1	1	1	COMPLETE	IV	10752683	10757905	-	IV	10736440	10741662	-	IV	10560310	10565601	-
OG0011356	g11409.t1	Transcript_ZK185.4a.1	Transcript_CBG01704.1	transcript_QX1410.6284.1	1	1	1	COMPLETE	IV	10762919	10764483	+	IV	10746675	10748531	+	IV	10570207	10571771	+
OG0011357	g11410.t1	Transcript_ZK185.3.1	Transcript_CBG26435.1	transcript_QX1410.6285.1	1	1	1	COMPLETE	IV	10764782	10765849	+	IV	10748830	10749897	+	IV	10572061	10573199	+
OG0011358	g11413.t1	Transcript_ZK180.4.1	Transcript_CBG01701.1	transcript_QX1410.6288.1	1	1	1	COMPLETE	IV	10780230	10781205	+	IV	10765105	10766543	+	IV	10587505	10588945	+
OG0011359	g11415.t1	Transcript_ZK180.1.1	Transcript_CBG01699a.5	transcript_QX1410.6290.1	1	1	1	COMPLETE	IV	10784898	10795697	+	IV	10769609	10781112	+	IV	10592026	10603046	+
OG0011360	g11416.t1	Transcript_ZK180.7.1	Transcript_CBG01697.1	transcript_QX1410.6291.1	1	1	1	COMPLETE	IV	10792047	10795049	-	IV	10776841	10781637	-	IV	10599221	10602599	-
OG0011361	g11417.t1	Transcript_M01H9.1.1	Transcript_CBG01696.1	transcript_QX1410.6292.1	1	1	1	COMPLETE	IV	10795840	10796738	-	IV	10776841	10781637	-	IV	10603073	10604076	-
OG0011362	g11419.t1	Transcript_M01H9.10.1	Transcript_CBG30357.1	transcript_QX1410.6294.1	1	1	1	COMPLETE	IV	10803159	10803672	+	IV	10788004	10788572	+	IV	10610441	10610954	+
OG0011363	g11421.t1	Transcript_R08C7.3.1	Transcript_CBG01691a.1	transcript_QX1410.6296.1	1	1	1	COMPLETE	IV	10807201	10807728	+	IV	10792064	10792898	+	IV	10614465	10615297	+
OG0011364	g11422.t1	Transcript_R08C7.2a.1	Transcript_CBG01690.1	transcript_QX1410.6297.1	1	1	1	COMPLETE	IV	10808250	10810087	+	IV	10793128	10795212	+	IV	10615530	10617586	+
OG0011365	g11423.t1	Transcript_R08C7.12b.1	Transcript_CBG01688.1	transcript_QX1410.6298.1	1	1	1	COMPLETE	IV	10810547	10817862	+	IV	10795426	10802741	+	IV	10617762	10625440	+
OG0011366	g11424.t1	Transcript_M01H9.2.1	Transcript_CBG01687.1	transcript_QX1410.43242.1	1	1	1	COMPLETE	IV	10818157	10820101	-	IV	10803036	10804980	-	IV	10625458	10627299	-
OG0011367	g11425.t1	Transcript_M01H9.5.1	Transcript_CBG01685.1	transcript_QX1410.6300.1	1	1	1	COMPLETE	IV	10823784	10824673	+	IV	10808658	10810942	+	IV	10631085	10631974	+
OG0011368	g11426.t2	Transcript_M01H9.3a.1	Transcript_CBG01684c.1	transcript_QX1410.6301.6	1	1	1	COMPLETE	IV	10826617	10833399	-	IV	10810932	10818309	-	IV	10633356	10640757	-
OG0011369	g11432.t1	Transcript_Y24D9A.4.1	Transcript_CBG01675.1	transcript_QX1410.6307.1	1	1	1	COMPLETE	IV	10868473	10869841	+	IV	10853345	10854745	+	IV	10675829	10677259	+
OG0011370	g11433.t1	Transcript_Y24D9A.8a.1	Transcript_CBG01674.1	transcript_QX1410.43251.1	1	1	1	COMPLETE	IV	10871708	10873094	-	IV	10856461	10857980	-	IV	10678975	10680492	-
OG0011371	g11435.t1	Transcript_F55F10.3.1	Transcript_CBG30975.1	transcript_QX1410.6310.1	1	1	1	COMPLETE	IV	10888104	10888721	-	IV	10872941	10885077	-	IV	10695486	10696103	-
OG0011372	g11438.t1	Transcript_W03B1.4a.1	Transcript_CBG01669.1	transcript_QX1410.6314.1	1	1	1	COMPLETE	IV	10898624	10900356	-	IV	10883334	10885066	-	IV	10705885	10707749	-
OG0011373	g11442.t1	Transcript_R02D3.5.1	Transcript_CBG01666.1	transcript_QX1410.6317.1	1	1	1	COMPLETE	IV	10907057	10908133	-	IV	10891698	10892853	-	IV	10714368	10716070	-
OG0011374	g11444.t1	Transcript_Y38C1AA.11.1	Transcript_CBG31348.1	transcript_QX1410.43263.1	1	1	1	COMPLETE	IV	10909803	10910592	-	IV	10894431	10895309	-	IV	10717093	10717981	-
OG0011375	g11446.t1	Transcript_Y38C1AA.1c.1	Transcript_CBG01664.1	transcript_QX1410.6321.1	1	1	1	COMPLETE	IV	10912553	10915715	-	IV	10897092	10900442	-	IV	10719760	10722569	-
OG0011376	g11448.t1	Transcript_Y38C1AA.13.1	Transcript_CBG01663.1	transcript_QX1410.43266.1	1	1	1	COMPLETE	IV	10916695	10917001	-	IV	10900530	10901967	-	IV	10724009	10724470	-
OG0011377	g11449.t2	Transcript_Y38C1AA.2.1	Transcript_CBG01662a.1	transcript_QX1410.43267.2	1	1	1	COMPLETE	IV	10917448	10919243	-	IV	10901968	10905206	-	IV	10724660	10726655	-
OG0011378	g11456.t1	Transcript_Y38C1AA.9.1	Transcript_CBG01654.1	transcript_QX1410.43275.1	1	1	1	COMPLETE	IV	10944414	10945585	+	IV	10929118	10930344	+	IV	10751773	10752977	+
OG0011379	g11457.t1	Transcript_R09E10.2.1	Transcript_CBG01653.1	transcript_QX1410.43276.1	1	1	1	COMPLETE	IV	10945685	10946450	-	IV	10930393	10931216	-	IV	10753049	10753862	-
OG0011380	g11461.t1	Transcript_F29C4.2.1	Transcript_CBG01648.1	transcript_QX1410.43280.1	1	1	1	COMPLETE	IV	10974350	10974786	-	IV	10964093	10964644	-	IV	10781598	10782150	-
OG0011381	g11465.t1	Transcript_B0545.3.1	Transcript_CBG01643b.1	transcript_QX1410.6340.2	1	1	1	COMPLETE	IV	10996496	10999059	+	IV	10986212	10988918	+	IV	10803861	10806510	+
OG0011382	g11473.t1	Transcript_T26C12.3a.1	Transcript_CBG01632.1	transcript_QX1410.43293.1	1	1	1	COMPLETE	IV	11046656	11048781	-	IV	11036394	11038642	-	IV	10853931	10856155	-
OG0011383	g11478.t1	Transcript_W08E12.6.1	Transcript_CBG01628.1	transcript_QX1410.43298.1	1	1	1	COMPLETE	IV	11067088	11068007	+	IV	11057087	11058151	+	IV	10874438	10875422	+
OG0011384	g11481.t1	Transcript_W08E12.2.1	Transcript_CBG01624.1	transcript_QX1410.6356.1	1	1	1	COMPLETE	IV	11074427	11074825	+	IV	11064420	11064909	+	IV	10881790	10882188	+
OG0011385	g11482.t1	Transcript_W08E12.9.1	Transcript_CBG26446.1	transcript_QX1410.6357.1	1	1	1	COMPLETE	IV	11074976	11075370	-	IV	11064931	11065437	-	IV	10882339	10882733	-
OG0011386	g11484.t1	Transcript_W08E12.1.1	Transcript_CBG01622.1	transcript_QX1410.6358.1	1	1	1	COMPLETE	IV	11078146	11080285	+	IV	11067857	11069672	+	IV	10885421	10887032	+
OG0011387	g11486.t1	Transcript_M04G7.1.1	Transcript_CBG01620.1	transcript_QX1410.6360.1	1	1	1	COMPLETE	IV	11081468	11082246	+	IV	11071454	11083975	+	IV	10888818	10889651	+
OG0011388	g11488.t1	Transcript_W03G1.5.1	Transcript_CBG01616.1	transcript_QX1410.6362.1	1	1	1	COMPLETE	IV	11111293	11113110	-	IV	11101226	11103169	-	IV	10918547	10920478	-
OG0011389	g11491.t1	Transcript_F56A11.1.1	Transcript_CBG01612.1	transcript_QX1410.43311.1	1	1	1	COMPLETE	IV	11118355	11124417	-	IV	11108360	11114420	-	IV	10925300	10931800	-
OG0011390	g11492.t1	Transcript_F56A11.6.1	Transcript_CBG01613.1	transcript_QX1410.43312.1	1	1	1	COMPLETE	IV	11119118	11120467	+	IV	11108751	11110538	+	IV	10926149	10927849	+
OG0011391	g11494.t2	Transcript_F56A11.3.1	Transcript_CBG01610.1	transcript_QX1410.43314.1	1	1	1	COMPLETE	IV	11126544	11135099	-	IV	11116246	11123698	-	IV	10933586	10942439	-
OG0011392	g11496.t1	Transcript_W03G1.1.1	Transcript_CBG01607a.1	transcript_QX1410.6371.1	1	1	1	COMPLETE	IV	11154050	11156854	-	IV	11144037	11146856	-	IV	10961390	10964194	-
OG0011393	g11497.t1	Transcript_W03G1.7a.1	Transcript_CBG01606.1	transcript_QX1410.6372.2	1	1	1	COMPLETE	IV	11157853	11160772	+	IV	11147854	11150772	+	IV	10965157	10968177	+
OG0011394	g11500.t1	Transcript_K11H12.7.1	Transcript_CBG01603.1	transcript_QX1410.6375.1	1	1	1	COMPLETE	IV	11167479	11169749	-	IV	11157129	11159756	-	IV	10974468	10977028	-
OG0011395	g11501.t1	Transcript_F17E9.8.1	Transcript_CBG01602.1	transcript_QX1410.43321.1	1	1	1	COMPLETE	IV	11172575	11174505	-	IV	11162574	11164580	-	IV	10979844	10981747	-
OG0011396	g11503.t1	Transcript_C36H8.1.1	Transcript_CBG01600.1	transcript_QX1410.6378.1	1	1	1	COMPLETE	IV	11177721	11179125	+	IV	11167631	11169233	+	IV	10984938	10986532	+
OG0011397	g11504.t1	Transcript_F35H10.2.1	Transcript_CBG01598.1	transcript_QX1410.6380.1	1	1	1	COMPLETE	IV	11182590	11183147	-	IV	11172749	11173468	-	IV	10989744	10990442	-
OG0011398	g11506.t1	Transcript_F35H10.10.1	Transcript_CBG01593.1	transcript_QX1410.6382.1	1	1	1	COMPLETE	IV	11198031	11203360	+	IV	11188277	11193952	+	IV	11005272	11010853	+
OG0011399	g11509.t1	Transcript_F35H10.5.1	Transcript_CBG01590.1	transcript_QX1410.43330.1	1	1	1	COMPLETE	IV	11212191	11212479	-	IV	11202386	11202771	-	IV	11019375	11019758	-
OG0011400	g11510.t1	Transcript_F35H10.6.1	Transcript_CBG01589.1	transcript_QX1410.6386.1	1	1	1	COMPLETE	IV	11212711	11213336	-	IV	11202905	11203618	-	IV	11019888	11020625	-
OG0011401	g11512.t1	Transcript_K07H8.1.1	Transcript_CBG01587.1	transcript_QX1410.6388.1	1	1	1	COMPLETE	IV	11215530	11217181	-	IV	11205717	11207470	-	IV	11022727	11024468	-
OG0011402	g11514.t1	Transcript_K07H8.3.1	Transcript_CBG01585.1	transcript_QX1410.6390.1	1	1	1	COMPLETE	IV	11220156	11220789	-	IV	11210280	11211405	-	IV	11027279	11028077	-
OG0011403	g11515.t1	Transcript_K07H8.10.1	Transcript_CBG01584.1	transcript_QX1410.43336.1	1	1	1	COMPLETE	IV	11221284	11223978	+	IV	11211388	11214525	+	IV	11028497	11031522	+
OG0011404	g11516.t1	Transcript_K07H8.9.1	Transcript_CBG01583.1	transcript_QX1410.6392.1	1	1	1	COMPLETE	IV	11225176	11226154	+	IV	11219971	11221062	+	IV	11032252	11033583	+
OG0011405	g11517.t2	Transcript_K07H8.11.1	Transcript_CBG01580.1	transcript_QX1410.6393.3	1	1	1	COMPLETE	IV	11234656	11239562	+	IV	11231114	11234317	+	IV	11041936	11046873	+
OG0011406	g11518.t1	Transcript_K07H8.8.1	Transcript_CBG01579.1	transcript_QX1410.6394.1	1	1	1	COMPLETE	IV	11240817	11243185	+	IV	11235572	11238027	+	IV	11048097	11050465	+
OG0011407	g11521.t1	Transcript_T09A12.2b.1	Transcript_CBG01576.1	transcript_QX1410.43342.1	1	1	1	COMPLETE	IV	11252555	11253266	+	IV	11247196	11248094	+	IV	11059664	11060634	+
OG0011408	g11522.t1	Transcript_T09A12.5.1	Transcript_CBG01575.1	transcript_QX1410.43343.1	1	1	1	COMPLETE	IV	11253544	11254027	+	IV	11248298	11248908	+	IV	11060823	11061420	+
OG0011409	g11526.t1	Transcript_C07G1.6.1	Transcript_CBG01570.1	transcript_QX1410.43348.1	1	1	1	COMPLETE	IV	11285291	11286274	+	IV	11280044	11281026	+	IV	11092589	11093673	+
OG0011410	g11527.t1	Transcript_C07G1.1.1	Transcript_CBG01571.1	transcript_QX1410.43347.1	1	1	1	COMPLETE	IV	11286873	11289947	-	IV	11278276	11284698	-	IV	11090814	11097384	-
OG0011411	g11528.t1	Transcript_Y43F4B.6.1	Transcript_CBG01568a.1	transcript_QX1410.43349.3	1	1	1	COMPLETE	IV	11290884	11296016	-	IV	11285635	11290767	-	IV	11097873	11103428	-
OG0011412	g11530.t1	Transcript_C07G1.8.1	Transcript_CBG01566.1	transcript_QX1410.43351.1	1	1	1	COMPLETE	IV	11299902	11300392	+	IV	11294650	11295192	+	IV	11107135	11107821	+
OG0011413	g11532.t1	Transcript_C07G1.4b.1	Transcript_CBG01563b.1	transcript_QX1410.6405.2	1	1	1	COMPLETE	IV	11307411	11310932	+	IV	11301756	11306052	+	IV	11114735	11118592	+
OG0011414	g11533.t1	Transcript_C07G1.3c.1	Transcript_CBG01560b.1	transcript_QX1410.43353.1	1	1	1	COMPLETE	IV	11312104	11315497	-	IV	11306414	11310225	-	IV	11118988	11122821	-
OG0011415	g11534.t1	Transcript_B0218.6a.1	Transcript_CBG01558.1	transcript_QX1410.6408.1	1	1	1	COMPLETE	IV	11330667	11331817	+	IV	11325388	11326607	+	IV	11137953	11139154	+
OG0011416	g11537.t1	Transcript_B0218.3.1	Transcript_CBG01555.1	transcript_QX1410.43360.1	1	1	1	COMPLETE	IV	11342012	11344005	-	IV	11336603	11338761	-	IV	11148712	11151297	-
OG0011417	g11540.t1	Transcript_F42G8.5.1	Transcript_CBG01552.1	transcript_QX1410.6413.2	1	1	1	COMPLETE	IV	11352838	11355076	-	IV	11355927	11358523	-	IV	11160061	11162624	-
OG0011418	g11541.t2	Transcript_F42G8.12.1	Transcript_CBG01551.1	transcript_QX1410.6414.1	1	1	1	COMPLETE	IV	11355625	11357094	+	IV	11358806	11360275	+	IV	11162891	11164635	+
OG0011419	g11542.t1	Transcript_F42G8.11.1	Transcript_CBG01550a.1	transcript_QX1410.43365.1	1	1	1	COMPLETE	IV	11357691	11358827	+	IV	11359935	11362139	+	IV	11164864	11166149	+
OG0011420	g11543.t1	Transcript_F42G8.6.1	Transcript_CBG01549.1	transcript_QX1410.43366.1	1	1	1	COMPLETE	IV	11358981	11361509	-	IV	11362148	11364726	-	IV	11166193	11168848	-
OG0011421	g11544.t1	Transcript_F42G8.10.1	Transcript_CBG01548.1	transcript_QX1410.43367.1	1	1	1	COMPLETE	IV	11361823	11362575	+	IV	11365004	11367446	+	IV	11169097	11170000	+
OG0011422	g11545.t1	Transcript_F42G8.19a.1	Transcript_CBG01547.1	transcript_QX1410.6418.1	1	1	1	COMPLETE	IV	11362784	11364100	-	IV	11365965	11367281	-	IV	11170067	11171383	-
OG0011423	g11548.t1	Transcript_Y42H9AR.4.1	Transcript_CBG01544.1	transcript_QX1410.43371.1	1	1	1	COMPLETE	IV	11371324	11373561	+	IV	11374493	11377125	+	IV	11178593	11181211	+
OG0011424	g11550.t1	Transcript_Y42H9AR.5.1	Transcript_CBG01542.1	transcript_QX1410.43373.1	1	1	1	COMPLETE	IV	11377583	11379345	-	IV	11380764	11382528	-	IV	11184795	11186633	-
OG0011425	g11551.t1	Transcript_F42G8.9.1	Transcript_CBG01541.1	transcript_QX1410.43374.1	1	1	1	COMPLETE	IV	11380640	11382269	+	IV	11383736	11385510	+	IV	11187831	11189552	+
OG0011426	g11554.t1	Transcript_C26B2.4.1	Transcript_CBG17747b.1	transcript_QX1410.6427.1	1	1	1	COMPLETE	IV	11429784	11433040	-	IV	11433024	11436406	-	IV	11237069	11240325	-
OG0011427	g11557.t1	Transcript_C26B2.1.1	Transcript_CBG17741.1	transcript_QX1410.43381.1	1	1	1	COMPLETE	IV	11462811	11464333	+	IV	11466086	11468953	+	IV	11270033	11271635	+
OG0011428	g11558.t1	Transcript_C26B2.6.1	Transcript_CBG17740.1	transcript_QX1410.43382.1	1	1	1	COMPLETE	IV	11464568	11465660	-	IV	11467861	11468953	-	IV	11271696	11272928	-
OG0011429	g11559.t1	Transcript_C26B2.7a.1	Transcript_CBG17739.1	transcript_QX1410.6432.1	1	1	1	COMPLETE	IV	11465862	11466363	-	IV	11469064	11469717	-	IV	11273018	11273645	-
OG0011430	g11560.t1	Transcript_C26B2.8.1	Transcript_CBG17738.1	transcript_QX1410.6433.2	1	1	1	COMPLETE	IV	11466622	11467912	-	IV	11469813	11471547	-	IV	11273870	11275160	-
OG0011431	g11561.t1	Transcript_Y42H9B.3.1	Transcript_CBG17737.1	transcript_QX1410.6434.1	1	1	1	COMPLETE	IV	11469547	11470555	+	IV	11472838	11474108	+	IV	11276791	11278063	+
OG0011432	g11569.t1	Transcript_F57H12.6.1	Transcript_CBG17730.1	transcript_QX1410.6442.1	1	1	1	COMPLETE	IV	11488963	11489645	-	IV	11491501	11492269	-	IV	11296819	11297584	-
OG0011433	g11570.t1	Transcript_F57H12.3.1	Transcript_CBG17729.1	transcript_QX1410.6443.2	1	1	1	COMPLETE	IV	11491254	11491983	+	IV	11493397	11494687	+	IV	11299161	11300000	+
OG0011434	g11571.t1	Transcript_F57H12.2.1	Transcript_CBG17728.1	transcript_QX1410.43395.1	1	1	1	COMPLETE	IV	11492908	11495115	+	IV	11495353	11497795	+	IV	11300833	11303112	+
OG0011435	g11573.t1	Transcript_F57H12.7a.1	Transcript_CBG17726.1	transcript_QX1410.43397.1	1	1	1	COMPLETE	IV	11497188	11499166	-	IV	11499600	11501799	-	IV	11304854	11307122	-
OG0011436	g11574.t1	Transcript_Y42H9B.1.1	Transcript_CBG17725.1	transcript_QX1410.43398.1	1	1	1	COMPLETE	IV	11500760	11502305	+	IV	11503367	11505021	+	IV	11308682	11310298	+
OG0011437	g11575.t1	Transcript_Y42H9B.2.1	Transcript_CBG17724.1	transcript_QX1410.43399.1	1	1	1	COMPLETE	IV	11502837	11514414	-	IV	11505025	11515261	-	IV	11310310	11322339	-
OG0011438	g11576.t1	Transcript_F57B1.2.1	Transcript_CBG17722.1	transcript_QX1410.6449.1	1	1	1	COMPLETE	IV	11518090	11519672	+	IV	11520337	11522404	+	IV	11324923	11327720	+
OG0011439	g11580.t1	Transcript_F20D12.2.1	Transcript_CBG17718.1	transcript_QX1410.6453.1	1	1	1	COMPLETE	IV	11536318	11540059	-	IV	11538724	11542671	-	IV	11344013	11348004	-
OG0011440	g11583.t1	Transcript_F20D12.7.1	Transcript_CBG30427.1	transcript_QX1410.43408.1	1	1	1	COMPLETE	IV	11552386	11553811	+	IV	11554896	11556418	+	IV	11360010	11361469	+
OG0011441	g11584.t1	Transcript_F20D12.3.1	Transcript_CBG17712.1	transcript_QX1410.43409.1	1	1	1	COMPLETE	IV	11553974	11557415	-	IV	11556505	11560053	-	IV	11361519	11365039	-
OG0011442	g11586.t2	Transcript_C49H3.12a.1	Transcript_CBG17710.1	transcript_QX1410.43411.1	1	1	1	COMPLETE	IV	11564346	11564895	+	IV	11566976	11567615	+	IV	11372014	11372626	+
OG0011443	g11590.t1	Transcript_C49H3.16.1	Transcript_CBG17707.1	transcript_QX1410.43415.1	1	1	1	COMPLETE	IV	11569727	11570513	-	IV	11572038	11573285	-	IV	11377343	11378157	-
OG0011444	g11591.t1	Transcript_C49H3.4.1	Transcript_CBG17705.1	transcript_QX1410.43416.1	1	1	1	COMPLETE	IV	11573444	11574535	-	IV	11576035	11577147	-	IV	11381039	11382215	-
OG0011445	g11595.t1	Transcript_C49H3.8.1	Transcript_CBG17701.1	transcript_QX1410.43420.1	1	1	1	COMPLETE	IV	11587626	11589624	+	IV	11591281	11592127	+	IV	11395248	11397248	+
OG0011446	g11596.t1	Transcript_C55F2.1b.1	Transcript_CBG17698a.1	transcript_QX1410.43421.2	1	1	1	COMPLETE	IV	11589782	11611084	-	IV	11592792	11614808	-	IV	11397272	11418705	-
OG0011447	g11598.t1	Transcript_T06C10.2.1	Transcript_CBG17697b.1	transcript_QX1410.43423.2	1	1	1	COMPLETE	IV	11611618	11617856	-	IV	11615169	11621590	-	IV	11423317	11425495	-
OG0011448	g11600.t1	Transcript_T06C10.4.1	Transcript_CBG17695.1	transcript_QX1410.43425.1	1	1	1	COMPLETE	IV	11624223	11624553	-	IV	11627456	11628297	-	IV	11431356	11432175	-
OG0011449	g11602.t1	Transcript_C06A6.5.1	Transcript_CBG17689.1	transcript_QX1410.6475.1	1	1	1	COMPLETE	IV	11663322	11665650	+	IV	11667037	11669542	+	IV	11471265	11473729	+
OG0011450	g11603.t1	Transcript_C06A6.3.1	Transcript_CBG17688.1	transcript_QX1410.6476.1	1	1	1	COMPLETE	IV	11665935	11667009	-	IV	11669525	11670844	-	IV	11473760	11475050	-
OG0011451	g11608.t1	Transcript_T14A8.1.1	Transcript_CBG17683.1	transcript_QX1410.43433.1	1	1	1	COMPLETE	IV	11679206	11681937	+	IV	11683236	11686271	+	IV	11487172	11490189	+
OG0011452	g11618.t1	Transcript_C33H5.12a.1	Transcript_CBG17675.1	transcript_QX1410.43442.1	1	1	1	COMPLETE	IV	11704285	11705376	+	IV	11706107	11707450	+	IV	11512259	11513604	+
OG0011453	g11620.t1	Transcript_C33H5.10.1	Transcript_CBG17673b.1	transcript_QX1410.43444.1	1	1	1	COMPLETE	IV	11710515	11711845	+	IV	11712631	11714038	+	IV	11518488	11519897	+
OG0011454	g11621.t1	Transcript_C33H5.19.1	Transcript_CBG17672.1	transcript_QX1410.6493.2	1	1	1	COMPLETE	IV	11712117	11712852	+	IV	11714201	11715290	+	IV	11520058	11521038	+
OG0011455	g11622.t1	Transcript_C33H5.9.1	Transcript_CBG17671.1	transcript_QX1410.6494.1	1	1	1	COMPLETE	IV	11713920	11716325	+	IV	11716084	11718649	+	IV	11521895	11524460	+
OG0011456	g11623.t1	Transcript_C33H5.8.1	Transcript_CBG26455.1	transcript_QX1410.43447.1	1	1	1	COMPLETE	IV	11716591	11717531	+	IV	11718757	11720275	+	IV	11524568	11526095	+
OG0011457	g11624.t1	Transcript_C33H5.6.1	Transcript_CBG17670.1	transcript_QX1410.6495.1	1	1	1	COMPLETE	IV	11718423	11719586	-	IV	11720462	11721754	-	IV	11526278	11527567	-
OG0011458	g11625.t1	Transcript_C33H5.7.1	Transcript_CBG17669.1	transcript_QX1410.43449.1	1	1	1	COMPLETE	IV	11719776	11721004	-	IV	11721850	11723201	-	IV	11527659	11529002	-
OG0011459	g11626.t1	Transcript_C46A5.9.1	Transcript_CBG17668.1	transcript_QX1410.43450.1	1	1	1	COMPLETE	IV	11721218	11723988	+	IV	11723229	11726502	+	IV	11529119	11532238	+
OG0011460	g11627.t1	Transcript_C46A5.8.1	Transcript_CBG17667.1	transcript_QX1410.43451.1	1	1	1	COMPLETE	IV	11724451	11726091	+	IV	11726590	11728562	+	IV	11532369	11534349	+
OG0011461	g11628.t1	Transcript_C46A5.1.1	Transcript_CBG17666.1	transcript_QX1410.6499.1	1	1	1	COMPLETE	IV	11727436	11729740	-	IV	11729519	11731920	-	IV	11535413	11537717	-
OG0011462	g11629.t1	Transcript_C46A5.6.1	Transcript_CBG17664.1	transcript_QX1410.43453.1	1	1	1	COMPLETE	IV	11729862	11733843	+	IV	11732021	11736146	+	IV	11537839	11541958	+
OG0011463	g11630.t1	Transcript_C46A5.2.1	Transcript_CBG17665.1	transcript_QX1410.6501.1	1	1	1	COMPLETE	IV	11730764	11731251	-	IV	11732930	11735145	-	IV	11538741	11540839	-
OG0011464	g11632.t2	Transcript_C46A5.4.1	Transcript_CBG17660.1	transcript_QX1410.43456.2	1	1	1	COMPLETE	IV	11735865	11747936	+	IV	11737967	11750205	+	IV	11543842	11555914	+
OG0011465	g11636.t1	Transcript_C50F7.1b.1	Transcript_CBG17657.1	transcript_QX1410.43461.1	1	1	1	COMPLETE	IV	11753581	11755838	-	IV	11755746	11758003	-	IV	11561304	11563863	-
OG0011466	g11640.t1	Transcript_R11A8.2.1	Transcript_CBG17653.1	transcript_QX1410.6512.1	1	1	1	COMPLETE	IV	11767959	11769693	+	IV	11770123	11771857	+	IV	11575895	11577756	+
OG0011467	g11643.t1	Transcript_T25B9.1.1	Transcript_CBG17650.1	transcript_QX1410.6515.1	1	1	1	COMPLETE	IV	11775000	11776919	+	IV	11777164	11779082	+	IV	11582946	11584926	+
OG0011468	g11644.t1	Transcript_T25B9.3a.1	Transcript_CBG17649.1	transcript_QX1410.43469.1	1	1	1	COMPLETE	IV	11777072	11780928	-	IV	11779102	11783091	-	IV	11584910	11588897	-
OG0011469	g11645.t1	Transcript_ZC168.5.1	Transcript_CBG17648.1	transcript_QX1410.6517.1	1	1	1	COMPLETE	IV	11786860	11787612	-	IV	11788892	11789798	-	IV	11594717	11595609	-
OG0011470	g11647.t1	Transcript_ZC168.3a.1	Transcript_CBG17646.1	transcript_QX1410.6519.1	1	1	1	COMPLETE	IV	11790502	11792479	+	IV	11792660	11794715	+	IV	11598463	11600523	+
OG0011471	g11648.t2	Transcript_ZC168.2.1	Transcript_CBG17645.1	transcript_QX1410.43473.1	1	1	1	COMPLETE	IV	11795894	11796300	-	IV	11797680	11798575	-	IV	11603863	11604227	-
OG0011472	g11649.t1	Transcript_ZC168.1.1	Transcript_CBG17641.1	transcript_QX1410.43474.1	1	1	1	COMPLETE	IV	11803509	11809226	-	IV	11806249	11812103	-	IV	11611350	11617195	-
OG0011473	g11650.t1	Transcript_R102.9.1	Transcript_CBG17640.1	transcript_QX1410.6522.1	1	1	1	COMPLETE	IV	11813711	11815763	+	IV	11816558	11818901	+	IV	11622932	11624984	+
OG0011474	g11654.t1	Transcript_C06G8.2.1	Transcript_CBG17637.1	transcript_QX1410.6526.1	1	1	1	COMPLETE	IV	11829666	11832943	-	IV	11832337	11836113	-	IV	11638709	11642343	-
OG0011475	g11656.t1	Transcript_C06G8.1.1	Transcript_CBG17635.1	transcript_QX1410.6528.1	1	1	1	COMPLETE	IV	11847471	11848754	+	IV	11850246	11851892	+	IV	11656572	11658221	+
OG0011476	g11658.t1	Transcript_T25B9.9.1	Transcript_CBG17632.1	transcript_QX1410.6530.1	1	1	1	COMPLETE	IV	11856777	11858563	-	IV	11859415	11861431	-	IV	11665728	11667746	-
OG0011477	g11659.t1	Transcript_T25B9.12.1	Transcript_CBG17631.1	transcript_QX1410.43485.1	1	1	1	COMPLETE	IV	11860710	11861158	-	IV	11863574	11864022	-	IV	11669523	11670337	-
OG0011478	g11662.t1	Transcript_R13.2.1	Transcript_CBG17628.1	transcript_QX1410.6534.1	1	1	1	COMPLETE	IV	11866979	11869314	+	IV	11869842	11872268	+	IV	11676162	11678497	+
OG0011479	g11665.t2	Transcript_R13.3.1	Transcript_CBG17620a.1	transcript_QX1410.43491.2	1	1	1	COMPLETE	IV	11896550	11900140	-	IV	11899215	11903015	-	IV	11705458	11709338	-
OG0011480	g11670.t1	Transcript_T11G6.1a.1	Transcript_CBG17616.1	transcript_QX1410.6542.4	1	1	1	COMPLETE	IV	11920168	11922280	+	IV	11922346	11924685	+	IV	11729249	11731579	+
OG0011481	g11672.t1	Transcript_F13E9.1.1	Transcript_CBG17612.1	transcript_QX1410.6544.1	1	1	1	COMPLETE	IV	11924489	11925159	+	IV	11926677	11935054	+	IV	11733569	11742602	+
OG0011482	g11674.t1	Transcript_F13E9.12.1	Transcript_CBG17611.1	transcript_QX1410.43500.1	1	1	1	COMPLETE	IV	11933652	11933929	-	IV	11935840	11936116	-	IV	11742684	11743023	-
OG0011483	g11675.t1	Transcript_F13E9.6.1	Transcript_CBG17610.1	transcript_QX1410.6547.1	1	1	1	COMPLETE	IV	11936563	11938144	-	IV	11938652	11940457	-	IV	11745555	11747293	-
OG0011484	g11677.t1	Transcript_C50F7.3.1	Transcript_CBG17607.1	transcript_QX1410.6549.1	1	1	1	COMPLETE	IV	11941333	11942495	-	IV	11943427	11944717	-	IV	11750432	11751594	-
OG0011485	g11681.t1	Transcript_C50F7.6a.1	Transcript_CBG04388.1	transcript_QX1410.43506.1	1	1	1	COMPLETE	IV	11959726	11961863	+	IV	11958524	11960661	+	IV	11764094	11766489	+
OG0011486	g11682.t2	Transcript_F13E9.13.1	Transcript_CBG04389.1	transcript_QX1410.43507.1	1	1	1	COMPLETE	IV	11961962	11962841	-	IV	11960760	11961652	-	IV	11766461	11767340	-
OG0011487	g11683.t1	Transcript_R09E10.3.1	Transcript_CBG04390.1	transcript_QX1410.43508.1	1	1	1	COMPLETE	IV	11963754	11966356	-	IV	11962522	11965244	-	IV	11768274	11770960	-
OG0011488	g11687.t1	Transcript_R09E10.13.1	Transcript_CBG30364.1	transcript_QX1410.43511.1	1	1	1	COMPLETE	IV	12006656	12006884	+	IV	12006934	12007332	+	IV	11811220	11811604	+
OG0011489	g11688.t1	Transcript_R09E10.6.1	Transcript_CBG04400.1	transcript_QX1410.43512.1	1	1	1	COMPLETE	IV	12009446	12010507	+	IV	12009754	12010896	+	IV	11813966	11815212	+
OG0011490	g11692.t1	Transcript_R09E10.7.1	Transcript_CBG04404.1	transcript_QX1410.43516.2	1	1	1	COMPLETE	IV	12018858	12025808	-	IV	12018909	12024772	-	IV	11823440	11830720	-
OG0011491	g11696.t1	Transcript_Y43C5A.7.1	Transcript_CBG26462.1	transcript_QX1410.43520.1	1	1	1	COMPLETE	IV	12033521	12033899	-	IV	12033771	12034304	-	IV	11838323	11838856	-
OG0011492	g11697.t1	Transcript_Y43C5A.3.1	Transcript_CBG04410.1	transcript_QX1410.6565.1	1	1	1	COMPLETE	IV	12036400	12038502	-	IV	12036687	12038993	-	IV	11841240	11843458	-
OG0011493	g11698.t1	Transcript_Y43C5A.2.1	Transcript_CBG04412.1	transcript_QX1410.6566.1	1	1	1	COMPLETE	IV	12040750	12042860	-	IV	12041017	12043237	-	IV	11845572	11847794	-
OG0011494	g11699.t1	Transcript_F01G10.9.1	Transcript_CBG04414b.1	transcript_QX1410.43524.1	1	1	1	COMPLETE	IV	12050348	12054065	+	IV	12050704	12054420	+	IV	11855258	11859042	+
OG0011495	g11702.t1	Transcript_C43F9.8.1	Transcript_CBG04418.1	transcript_QX1410.43528.1	1	1	1	COMPLETE	IV	12081803	12083366	+	IV	12082281	12084222	+	IV	11886648	11888531	+
OG0011496	g11704.t1	Transcript_C43F9.10.1	Transcript_CBG04420.1	transcript_QX1410.6571.1	1	1	1	COMPLETE	IV	12089720	12092716	+	IV	12090220	12093387	+	IV	11894606	11897784	+
OG0011497	g11708.t1	Transcript_K08C7.7.1	Transcript_CBG04424.1	transcript_QX1410.6575.1	1	1	1	COMPLETE	IV	12112893	12114121	-	IV	12113367	12114716	-	IV	11917768	11919100	-
OG0011498	g11709.t1	Transcript_F56C4.1.1	Transcript_CBG04426.1	transcript_QX1410.6576.1	1	1	1	COMPLETE	IV	12126132	12128090	+	IV	12126491	12129330	+	IV	11930465	11933728	+
OG0011499	g11710.t2	Transcript_F56C4.2.1	Transcript_CBG04427.1	transcript_QX1410.43536.1	1	1	1	COMPLETE	IV	12128892	12135696	+	IV	12135561	12136219	+	IV	11933801	11940605	+
OG0011500	g11712.t1	Transcript_K08C7.1.1	Transcript_CBG04430.1	transcript_QX1410.6579.1	1	1	1	COMPLETE	IV	12148471	12150818	+	IV	12148941	12151522	+	IV	11953336	11955934	+
OG0011501	g11715.t1	Transcript_R09H10.5.1	Transcript_CBG04432.1	transcript_QX1410.43541.1	1	1	1	COMPLETE	IV	12157917	12163694	+	IV	12166351	12172308	+	IV	11962778	11968717	+
OG0011502	g11716.t1	Transcript_R09H10.7.1	Transcript_CBG04433.1	transcript_QX1410.43542.1	1	1	1	COMPLETE	IV	12163830	12164245	-	IV	12172309	12173025	-	IV	11968635	11969258	-
OG0011503	g11717.t1	Transcript_R09H10.4.1	Transcript_CBG04434.1	transcript_QX1410.43543.1	1	1	1	COMPLETE	IV	12164788	12170307	-	IV	12173026	12178888	-	IV	11969417	11975230	-
OG0011504	g11718.t1	Transcript_R09H10.6.1	Transcript_CBG04435.1	transcript_QX1410.6585.1	1	1	1	COMPLETE	IV	12176559	12177542	-	IV	12185090	12186120	-	IV	11981369	11982476	-
OG0011505	g11720.t1	Transcript_R09H10.2a.1	Transcript_CBG04437.1	transcript_QX1410.43546.1	1	1	1	COMPLETE	IV	12178696	12181102	-	IV	12187065	12188412	-	IV	11983459	11986025	-
OG0011506	g11721.t1	Transcript_R09H10.1.1	Transcript_CBG04438.1	transcript_QX1410.43547.1	1	1	1	COMPLETE	IV	12185206	12186426	-	IV	12193733	12194979	-	IV	11990007	11991372	-
OG0011507	g11723.t1	Transcript_C43F9.7.1	Transcript_CBG04439.1	transcript_QX1410.43549.1	1	1	1	COMPLETE	IV	12192114	12192787	+	IV	12200403	12201381	+	IV	11996991	11997710	+
OG0011508	g11724.t1	Transcript_C43F9.6.1	Transcript_CBG04440.1	transcript_QX1410.6590.1	1	1	1	COMPLETE	IV	12192885	12194484	-	IV	12201370	12203047	-	IV	11997762	11999448	-
OG0011509	g11725.t1	Transcript_C43F9.5.1	Transcript_CBG04441.1	transcript_QX1410.6591.1	1	1	1	COMPLETE	IV	12194755	12197333	+	IV	12203208	12205987	+	IV	11999616	12002530	+
OG0011510	g11726.t1	Transcript_C43F9.4a.1	Transcript_CBG04443.1	transcript_QX1410.43552.1	1	1	1	COMPLETE	IV	12199906	12200562	+	IV	12206180	12209091	+	IV	12002698	12005484	+
OG0011511	g11730.t1	Transcript_K08C7.6.1	Transcript_CBG04446.1	transcript_QX1410.43557.1	1	1	1	COMPLETE	IV	12206451	12207827	-	IV	12214919	12216394	-	IV	12011202	12012780	-
OG0011512	g11733.t1	Transcript_R102.2.1	Transcript_CBG04448.1	transcript_QX1410.43561.1	1	1	1	COMPLETE	IV	12212880	12213375	+	IV	12221293	12221979	+	IV	12017753	12018374	+
OG0011513	g11738.t1	Transcript_F31D4.2.1	Transcript_CBG04453.1	transcript_QX1410.6601.1	1	1	1	COMPLETE	IV	12220711	12223251	-	IV	12228772	12231800	-	IV	12025151	12028301	-
OG0011514	g11739.t1	Transcript_F31D4.3.1	Transcript_CBG04454.1	transcript_QX1410.6602.1	1	1	1	COMPLETE	IV	12223870	12225417	+	IV	12232377	12234139	+	IV	12028756	12030520	+
OG0011515	g11740.t1	Transcript_F31D4.4.1	Transcript_CBG04455.1	transcript_QX1410.6603.1	1	1	1	COMPLETE	IV	12225654	12227805	-	IV	12234126	12236375	-	IV	12030526	12032724	-
OG0011516	g11741.t1	Transcript_R09E12.3.1	Transcript_CBG04457.1	transcript_QX1410.6604.1	1	1	1	COMPLETE	IV	12229144	12230353	+	IV	12237498	12238977	+	IV	12033948	12035435	+
OG0011517	g11742.t1	Transcript_Y66A7A.7.1	Transcript_CBG04456.1	transcript_QX1410.43569.1	1	1	1	COMPLETE	IV	12230613	12231084	-	IV	12238978	12239626	-	IV	12035386	12036013	-
OG0011518	g11743.t1	Transcript_Y43F8A.5.1	Transcript_CBG04458.1	transcript_QX1410.43570.1	1	1	1	COMPLETE	IV	12235968	12239429	-	IV	12244305	12247958	-	IV	12040794	12044336	-
OG0011519	g11747.t1	Transcript_Y43F8B.11.1	Transcript_CBG04462.1	transcript_QX1410.43574.2	1	1	1	COMPLETE	IV	12250019	12251355	+	IV	12258543	12259879	+	IV	12054704	12056783	+
OG0011520	g11748.t1	Transcript_Y43F8B.10.1	Transcript_CBG04463.1	transcript_QX1410.43575.1	1	1	1	COMPLETE	IV	12253989	12255278	+	IV	12262503	12263938	+	IV	12058883	12060211	+
OG0011521	g11749.t1	Transcript_Y43F8B.20.1	Transcript_CBG04464.1	transcript_QX1410.6612.2	1	1	1	COMPLETE	IV	12255411	12257887	-	IV	12263935	12268160	-	IV	12060262	12062801	-
OG0011522	g11756.t2	Transcript_R11A8.8.1	Transcript_CBG24702.1	transcript_QX1410.43582.1	1	1	1	COMPLETE	IV	12273988	12275355	-	IV	12295301	12296767	+	IV	12078894	12080115	-
OG0011523	g11758.t1	Transcript_R10H10.1.1	Transcript_CBG24700.1	transcript_QX1410.43584.1	1	1	1	COMPLETE	IV	12288178	12289109	+	IV	12281509	12282533	-	IV	12093009	12094094	+
OG0011524	g11763.t1	Transcript_R11A8.5.1	Transcript_CBG23755.1	transcript_QX1410.6624.1	1	1	1	COMPLETE	IV	12307797	12308946	+	cb25.NA_037	15707	17081	+	IV	12112662	12114071	+
OG0011525	g11766.t1	Transcript_R11A8.3.1	Transcript_CBG08393.1	transcript_QX1410.6627.1	1	1	1	COMPLETE	IV	12315839	12318288	+	IV	12445674	12448232	+	IV	12120736	12123185	+
OG0011526	g11774.t1	Transcript_F01D4.6a.1	Transcript_CBG08386a.1	transcript_QX1410.6636.1	1	1	1	COMPLETE	IV	12343391	12346112	+	IV	12474113	12476994	+	IV	12148266	12151127	+
OG0011527	g11775.t1	Transcript_F01D4.7.1	Transcript_CBG08385.1	transcript_QX1410.6637.1	1	1	1	COMPLETE	IV	12349892	12352700	+	IV	12480659	12482437	+	IV	12154814	12157622	+
OG0011528	g11777.t1	Transcript_R10H10.3.1	Transcript_CBG08382.1	transcript_QX1410.43604.1	1	1	1	COMPLETE	IV	12355428	12356793	+	IV	12485701	12487146	+	IV	12160315	12161772	+
OG0011529	g11779.t1	Transcript_R10H10.4.1	Transcript_CBG08380.1	transcript_QX1410.43606.1	1	1	1	COMPLETE	IV	12357991	12358415	-	IV	12488175	12488712	-	IV	12162841	12163380	-
OG0011530	g11781.t1	Transcript_R10H10.5.1	Transcript_CBG08377.1	transcript_QX1410.43608.1	1	1	1	COMPLETE	IV	12372092	12376670	+	IV	12502380	12508124	+	IV	12177032	12181937	+
OG0011531	g11782.t1	Transcript_R10H10.6.1	Transcript_CBG08376.1	transcript_QX1410.43609.1	1	1	1	COMPLETE	IV	12377083	12377825	-	IV	12507379	12508121	-	IV	12181935	12182765	-
OG0011532	g11783.t1	Transcript_R10H10.7.1	Transcript_CBG08375.1	transcript_QX1410.6644.2	1	1	1	COMPLETE	IV	12378033	12383806	-	IV	12508236	12514166	-	IV	12182872	12188746	-
OG0011533	g11784.t1	Transcript_F13B12.6.1	Transcript_CBG08374.1	transcript_QX1410.43611.1	1	1	1	COMPLETE	IV	12384371	12387208	-	IV	12514145	12517523	-	IV	12188820	12192148	-
OG0011534	g11785.t1	Transcript_F13B12.1.1	Transcript_CBG08373.1	transcript_QX1410.6646.1	1	1	1	COMPLETE	IV	12394207	12396403	-	IV	12524987	12527324	-	IV	12199018	12201358	-
OG0011535	g11786.t1	Transcript_F13B12.2.1	Transcript_CBG08372.1	transcript_QX1410.6647.2	1	1	1	COMPLETE	IV	12396965	12399834	-	IV	12527781	12530806	-	IV	12201857	12204683	-
OG0011536	g11788.t1	Transcript_F13B12.5.1	Transcript_CBG08370.1	transcript_QX1410.6648.2	1	1	1	COMPLETE	IV	12409262	12410759	+	IV	12540123	12542089	+	IV	12214133	12216127	+
OG0011537	g11789.t1	Transcript_F13B12.3a.1	Transcript_CBG08369.1	transcript_QX1410.43616.1	1	1	1	COMPLETE	IV	12412059	12416766	+	IV	12542965	12547671	+	IV	12216938	12221835	+
OG0011538	g11790.t1	Transcript_F13B12.7.1	Transcript_CBG30957.1	transcript_QX1410.6650.1	1	1	1	COMPLETE	IV	12416864	12417915	+	IV	12547769	12548820	+	IV	12222273	12222854	+
OG0011540	g11797.t2	Transcript_C02F4.4.1	Transcript_CBG08345.1	transcript_QX1410.6658.2	1	1	1	COMPLETE	IV	12466814	12469039	-	IV	12638014	12639282	-	IV	12272260	12274599	-
OG0011541	g11801.t1	Transcript_C02F4.1.1	Transcript_CBG08340.1	transcript_QX1410.6661.1	1	1	1	COMPLETE	IV	12494109	12500767	-	IV	12664883	12672617	-	IV	12299429	12306341	-
OG0011542	g11804.t1	Transcript_F01D4.4.1	Transcript_CBG08337.1	transcript_QX1410.6664.1	1	1	1	COMPLETE	IV	12505994	12509432	+	IV	12677354	12680792	+	IV	12311444	12315210	+
OG0011543	g11805.t1	Transcript_F01D4.9.1	Transcript_CBG08336.1	transcript_QX1410.6665.1	1	1	1	COMPLETE	IV	12509707	12513771	-	IV	12681067	12685181	-	IV	12315262	12319325	-
OG0011544	g11806.t1	Transcript_B0212.1b.1	Transcript_CBG08334.1	transcript_QX1410.43634.2	1	1	1	COMPLETE	IV	12516525	12523973	+	IV	12687883	12695331	+	IV	12322079	12330888	+
OG0011545	g11811.t2	Transcript_Y37E11B.4.1	Transcript_CBG08327.1	transcript_QX1410.6671.2	1	1	1	COMPLETE	IV	12534807	12539518	-	IV	12704994	12715410	-	IV	12341368	12346313	-
OG0011546	g11812.t1	Transcript_Y37E11B.5.1	Transcript_CBG08326.1	transcript_QX1410.6672.1	1	1	1	COMPLETE	IV	12539714	12541956	-	IV	12715521	12717851	-	IV	12346420	12348759	-
OG0011547	g11813.t1	Transcript_Y37E11B.6.1	Transcript_CBG08325.1	transcript_QX1410.6673.1	1	1	1	COMPLETE	IV	12542080	12542580	-	IV	12717907	12718548	-	IV	12348858	12349467	-
OG0011548	g11814.t1	Transcript_Y37E11AL.8.1	Transcript_CBG08324.1	transcript_QX1410.6674.1	1	1	1	COMPLETE	IV	12542930	12546329	+	IV	12718586	12722477	+	IV	12349561	12353391	+
OG0011549	g11815.t1	Transcript_Y37E11AL.7a.1	Transcript_CBG08323.1	transcript_QX1410.6675.1	1	1	1	COMPLETE	IV	12546717	12548801	+	IV	12722602	12724799	+	IV	12353508	12355721	+
OG0011550	g11824.t1	Transcript_CC8.3.1	Transcript_CBG30433.1	transcript_QX1410.6684.1	1	1	1	COMPLETE	IV	12595692	12597194	+	IV	12771306	12773306	+	IV	12402856	12404358	+
OG0011551	g11825.t1	Transcript_ZC416.1.1	Transcript_CBG08311.1	transcript_QX1410.43655.1	1	1	1	COMPLETE	IV	12598184	12602175	-	IV	12773963	12778218	-	IV	12405112	12409565	-
OG0011552	g11826.t1	Transcript_ZC416.2.1	Transcript_CBG08309.1	transcript_QX1410.43656.1	1	1	1	COMPLETE	IV	12605824	12607387	-	IV	12781750	12783435	-	IV	12413327	12414982	-
OG0011553	g11828.t1	Transcript_ZC416.8b.1	Transcript_CBG08307c.1	transcript_QX1410.6688.2	1	1	1	COMPLETE	IV	12623746	12631173	+	IV	12801534	12807688	+	IV	12431346	12440017	+
OG0011554	g11832.t1	Transcript_Y37E11AL.12.1	Transcript_CBG30368.1	transcript_QX1410.6691.1	1	1	1	COMPLETE	IV	12645494	12645758	-	IV	12825220	12825643	-	IV	12453002	12453266	-
OG0011555	g11833.t1	Transcript_Y37E11AL.3.1	Transcript_CBG08300.1	transcript_QX1410.43663.1	1	1	1	COMPLETE	IV	12646098	12647260	+	IV	12825696	12827210	+	IV	12453467	12454974	+
OG0011556	g11834.t1	Transcript_Y37E11AL.2a.1	Transcript_CBG08299.1	transcript_QX1410.6693.1	1	1	1	COMPLETE	IV	12647588	12649214	+	IV	12827269	12828990	+	IV	12455065	12456878	+
OG0011557	g11836.t1	Transcript_Y37E11AL.1.1	Transcript_CBG08295.1	transcript_QX1410.43666.1	1	1	1	COMPLETE	IV	12663593	12669910	+	IV	12843248	12853777	+	IV	12471611	12477793	+
OG0011558	g11837.t1	Transcript_Y37E11AM.3b.1	Transcript_CBG08294.1	transcript_QX1410.43667.1	1	1	1	COMPLETE	IV	12670110	12671613	-	IV	12849851	12851354	-	IV	12477779	12479493	-
OG0011559	g11838.t1	Transcript_Y37E11AM.4.1	Transcript_CBG31157.1	transcript_QX1410.43668.2	1	1	1	COMPLETE	IV	12671664	12673658	-	IV	12851356	12853769	-	IV	12479495	12481407	-
OG0011560	g11840.t1	Transcript_Y37E11AM.1a.1	Transcript_CBG08291.1	transcript_QX1410.6699.1	1	1	1	COMPLETE	IV	12675784	12680394	+	IV	12855895	12860312	+	IV	12483408	12488472	+
OG0011561	g11841.t1	Transcript_Y37E11AR.2.1	Transcript_CBG08288a.1	transcript_QX1410.43672.1	1	1	1	COMPLETE	IV	12687210	12693086	+	IV	12867036	12873599	+	IV	12494848	12501385	+
OG0011563	g11860.t1	Transcript_Y37E11AR.7.1	Transcript_CBG30449.1	transcript_QX1410.6718.1	1	1	1	COMPLETE	IV	12786651	12789773	+	IV	12966267	12969902	+	IV	12584908	12588067	+
OG0011564	g11870.t2	Transcript_F28F9.1.1	Transcript_CBG10736b.1	transcript_QX1410.43701.1	1	1	1	COMPLETE	IV	12830580	12836709	-	IV	13017013	13023611	-	IV	12630677	12637286	-
OG0011565	g11871.t1	Transcript_F28F9.2.1	Transcript_CBG10735a.1	transcript_QX1410.43702.1	1	1	1	COMPLETE	IV	12850323	12851592	-	IV	13037215	13038746	-	IV	12650905	12652646	-
OG0011566	g11872.t1	Transcript_F37C4.8a.1	Transcript_CBG10734.1	transcript_QX1410.6730.1	1	1	1	COMPLETE	IV	12857163	12859096	+	IV	13044016	13046102	+	IV	12657745	12659678	+
OG0011567	g11873.t1	Transcript_F37C4.6a.1	Transcript_CBG10733.1	transcript_QX1410.43704.1	1	1	1	COMPLETE	IV	12859362	12864217	+	IV	13046230	13051354	+	IV	12659944	12664808	+
OG0011568	g11875.t1	Transcript_M02B7.7.1	Transcript_CBG10730.1	transcript_QX1410.6733.1	1	1	1	COMPLETE	IV	12871248	12871800	-	IV	13058138	13058690	-	IV	12671698	12672250	-
OG0011569	g11876.t1	Transcript_M02B7.5a.1	Transcript_CBG10729.1	transcript_QX1410.43708.2	1	1	1	COMPLETE	IV	12872565	12882103	-	IV	13059455	13069263	-	IV	12672358	12682551	-
OG0011570	g11878.t1	Transcript_F28F9.3.1	Transcript_CBG30372.1	transcript_QX1410.43710.1	1	1	1	COMPLETE	IV	12900980	12902378	+	IV	13088107	13089627	+	IV	12701445	12702910	+
OG0011572	g11885.t1	Transcript_F56B3.2.1	Transcript_CBG10721a.1	transcript_QX1410.6741.6	1	1	1	COMPLETE	IV	12939460	12947246	+	IV	13133414	13142138	+	IV	12739905	12747842	+
OG0011573	g11886.t1	Transcript_F56B3.1.1	Transcript_CBG10720.1	transcript_QX1410.43718.1	1	1	1	COMPLETE	IV	12947388	12948546	-	IV	13141427	13142590	-	IV	12747854	12749053	-
OG0011574	g11889.t1	Transcript_F56B3.10.1	Transcript_CBG10717.1	transcript_QX1410.43721.1	1	1	1	COMPLETE	IV	12954932	12956852	+	IV	13148644	13150838	+	IV	12755452	12757429	+
OG0011575	g11895.t2	Transcript_Y55F3C.17.1	Transcript_CBG10706.1	transcript_QX1410.6750.1	1	1	1	COMPLETE	IV	13027407	13037085	+	IV	13221310	13226250	+	IV	12826701	12834543	+
OG0011576	g11896.t1	Transcript_F41A4.1.1	Transcript_CBG21281.1	transcript_QX1410.43727.2	1	1	1	COMPLETE	IV	13037302	13043934	-	IV	13226251	13233070	-	IV	12834602	12843542	-
OG0011577	g11898.t1	Transcript_K11H12.10.1	Transcript_CBG26839.1	transcript_QX1410.43730.1	1	1	1	COMPLETE	IV	13060320	13060586	+	IV	13249597	13249894	+	IV	12858368	12858681	+
OG0011578	g11904.t1	Transcript_C05G6.1.1	Transcript_CBG21251.1	transcript_QX1410.43736.1	1	1	1	COMPLETE	IV	13111043	13121188	+	IV	13504186	13506520	+	IV	12908996	12919294	+
OG0011579	g11909.t1	Transcript_K11H12.1.1	Transcript_CBG21257.1	transcript_QX1410.6762.2	1	1	1	COMPLETE	IV	13149707	13150359	-	IV	13535031	13535671	-	IV	12947902	12948554	-
OG0011580	g11910.t1	Transcript_K11H12.2.1	Transcript_CBG21258.1	transcript_QX1410.6763.1	1	1	1	COMPLETE	IV	13150501	13151535	-	IV	13535773	13536864	-	IV	12948642	12949737	-
OG0011581	g11915.t1	Transcript_C18H7.3.1	Transcript_CBG21262.1	transcript_QX1410.6768.1	1	1	1	COMPLETE	IV	13160199	13161320	-	IV	13545169	13546290	-	IV	12958407	12959528	-
OG0011582	g11917.t1	Transcript_F17E9.1.1	Transcript_CBG21264.1	transcript_QX1410.6770.1	1	1	1	COMPLETE	IV	13167735	13169504	-	IV	13554145	13555985	-	IV	12965944	12967713	-
OG0011583	g11920.t1	Transcript_D2096.2a.1	Transcript_CBG21269.1	transcript_QX1410.6773.1	1	1	1	COMPLETE	IV	13202793	13205300	-	IV	13592448	13595201	-	IV	13000756	13003539	-
OG0011584	g11921.t1	Transcript_D2096.8.1	Transcript_CBG21270.1	transcript_QX1410.43753.1	1	1	1	COMPLETE	IV	13206123	13207351	+	IV	13596009	13597643	+	IV	13004343	13006001	+
OG0011585	g11926.t1	Transcript_D2096.6.1	Transcript_CBG21276b.1	transcript_QX1410.6779.1	1	1	1	COMPLETE	IV	13238805	13240383	+	IV	13628258	13630514	+	IV	13036371	13038627	+
OG0011586	g11928.t1	Transcript_D2096.12.1	Transcript_CBG18464.1	transcript_QX1410.6781.1	1	1	1	COMPLETE	IV	13261304	13270875	-	IV	13651682	13659650	-	IV	13059479	13069096	-
OG0011587	g11936.t1	Transcript_T01B11.1.1	Transcript_CBG18476.1	transcript_QX1410.43772.1	1	1	1	COMPLETE	IV	13340868	13345018	+	IV	13747728	13752001	+	IV	13140383	13143211	+
OG0011588	g11938.t1	Transcript_T01B11.2a.1	Transcript_CBG18478.1	transcript_QX1410.43774.1	1	1	1	COMPLETE	IV	13349610	13352473	-	IV	13756364	13759346	-	IV	13147555	13150627	-
OG0011589	g11946.t2	Transcript_H23L24.1.1	Transcript_CBG18490.1	transcript_QX1410.6794.1	1	1	1	COMPLETE	IV	13411490	13413327	+	IV	13822415	13824382	+	IV	13209922	13211468	+
OG0011590	g11948.t1	Transcript_C28C12.3.1	Transcript_CBG18492.1	transcript_QX1410.43786.1	1	1	1	COMPLETE	IV	13416712	13417966	-	IV	13827695	13829019	-	IV	13214770	13216099	-
OG0011591	g11950.t1	Transcript_C28C12.4.1	Transcript_CBG18497.1	transcript_QX1410.6797.1	1	1	1	COMPLETE	IV	13430631	13432014	+	IV	13841645	13843140	+	IV	13228748	13230233	+
OG0011592	g11951.t1	Transcript_C28C12.5.1	Transcript_CBG18499.1	transcript_QX1410.6800.1	1	1	1	COMPLETE	IV	13436542	13440857	-	IV	13847461	13851902	-	IV	13234549	13239045	-
OG0011593	g11957.t1	Transcript_C28C12.13.1	Transcript_CBG18506.1	transcript_QX1410.6804.1	1	1	1	COMPLETE	IV	13474635	13481930	+	IV	13887423	13894631	+	IV	13272745	13280037	+
OG0011594	g11959.t1	Transcript_C28C12.9.1	Transcript_CBG18508.1	transcript_QX1410.6806.1	1	1	1	COMPLETE	IV	13488082	13495012	+	IV	13900903	13904344	+	IV	13286160	13293266	+
OG0011596	g11980.t1	Transcript_Y59H11AR.4.1	Transcript_CBG03527.1	transcript_QX1410.43819.1	1	1	1	COMPLETE	IV	13744433	13755857	-	IV	14128983	14140925	-	IV	13541245	13552898	-
OG0011597	g11984.t1	Transcript_F42A9.7.1	Transcript_CBG26498.1	transcript_QX1410.6828.1	1	1	1	COMPLETE	IV	13776664	13780876	-	IV	14162355	14166138	-	IV	13573608	13577893	-
OG0011598	g11985.t1	Transcript_F42A9.3.1	Transcript_CBG30376.1	transcript_QX1410.43823.1	1	1	1	COMPLETE	IV	13781079	13783134	+	IV	14166312	14168367	+	IV	13578020	13580138	+
OG0011599	g11987.t1	Transcript_F42A9.2.1	Transcript_CBG03519.1	transcript_QX1410.6831.1	1	1	1	COMPLETE	IV	13787328	13800817	+	IV	14172466	14185567	+	IV	13584305	13598307	+
OG0011600	g11998.t1	Transcript_F42A9.9.1	Transcript_CBG03506.1	transcript_QX1410.43838.1	1	1	1	COMPLETE	IV	13861479	13863650	-	IV	14245908	14248253	-	IV	13655355	13657934	-
OG0011601	g12000.t1	Transcript_F42A9.17.1	Transcript_CBG26499.1	transcript_QX1410.43840.1	1	1	1	COMPLETE	IV	13875968	13876219	-	IV	14260550	14260942	-	IV	13669768	13670506	-
OG0011602	g12001.t2	Transcript_F42A9.6b.1	Transcript_CBG03501.1	transcript_QX1410.6842.3	1	1	1	COMPLETE	IV	13883915	13891438	-	IV	14268861	14276812	-	IV	13677988	13685719	-
OG0011603	g12006.t1	Transcript_C49C8.2.1	Transcript_CBG24479.1	transcript_QX1410.6850.1	1	1	1	COMPLETE	IV	13951873	13952732	+	IV	14318015	14318997	+	IV	13747090	13747948	+
OG0011604	g12012.t1	Transcript_H23L24.2.1	Transcript_CBG24717.1	transcript_QX1410.6856.1	1	1	1	COMPLETE	IV	14015057	14020541	+	IV	14387414	14392941	+	IV	13810034	13815518	+
OG0011605	g12016.t2	Transcript_F08B4.6.1	Transcript_CBG19653.1	transcript_QX1410.43864.1	1	1	1	COMPLETE	IV	14070938	14079954	-	IV	14443137	14452170	-	IV	13865599	13874717	-
OG0011606	g12018.t1	Transcript_F08B4.7.1	Transcript_CBG19656.1	transcript_QX1410.43866.1	1	1	1	COMPLETE	IV	14094100	14095531	+	IV	14466006	14467539	+	IV	13888976	13890480	+
OG0011607	g12019.t1	Transcript_F08B4.5.1	Transcript_CBG19657.1	transcript_QX1410.6863.1	1	1	1	COMPLETE	IV	14095758	14105520	+	IV	14467665	14477486	+	IV	13890631	13900931	+
OG0011608	g12020.t1	Transcript_F08B4.4.1	Transcript_CBG19658.1	transcript_QX1410.6864.1	1	1	1	COMPLETE	IV	14113067	14114323	+	IV	14484939	14486325	+	IV	13907942	13909198	+
OG0011609	g12023.t1	Transcript_H23L24.4.1	Transcript_CBG24474.1	transcript_QX1410.6867.1	1	1	1	COMPLETE	IV	14144221	14148415	+	cb25.NA_168	1300	5600	-	IV	13939457	13943651	+
OG0011610	g12027.t1	Transcript_F21D5.8.1	Transcript_CBG16434.1	transcript_QX1410.43877.1	1	1	1	COMPLETE	IV	14164634	14165897	-	IV	14508892	14510242	-	IV	13959790	13961135	-
OG0011611	g12028.t1	Transcript_F21D5.6.1	Transcript_CBG16435.1	transcript_QX1410.43878.1	1	1	1	COMPLETE	IV	14167465	14171546	-	IV	14511761	14515897	-	IV	13961489	13966846	-
OG0011612	g12029.t1	Transcript_F21D5.7.1	Transcript_CBG16436.1	transcript_QX1410.6874.1	1	1	1	COMPLETE	IV	14172675	14181077	-	IV	14515985	14525647	-	IV	13966941	13976368	-
OG0011613	g12030.t1	Transcript_F20C5.7.1	Transcript_CBG16438.1	transcript_QX1410.6875.1	1	1	1	COMPLETE	IV	14181666	14185295	-	IV	14531902	14536799	-	IV	13976948	13980577	-
OG0011615	g12047.t1	Transcript_F21D5.9.1	Transcript_CBG16456.1	transcript_QX1410.6886.1	1	1	1	COMPLETE	IV	14287244	14288912	-	IV	14619921	14621690	-	IV	14072045	14073713	-
OG0011616	g12057.t1	Transcript_F20C5.4.1	Transcript_CBG23873.1	transcript_QX1410.43906.1	1	1	1	COMPLETE	IV	14398742	14404753	+	IV	14727431	14733666	+	IV	14150596	14156711	+
OG0011617	g12077.t1	Transcript_Y42H9AR.2.1	Transcript_CBG15624.1	transcript_QX1410.43927.1	1	1	1	COMPLETE	IV	14576041	14579867	-	IV	14909132	14913129	-	IV	14325543	14329378	-
OG0011618	g12081.t1	Transcript_F33E2.3.1	Transcript_CBG24064.1	transcript_QX1410.43932.1	1	1	1	COMPLETE	IV	14615577	14618126	+	IV	15056231	15057946	-	IV	14364770	14367320	+
OG0011619	g12093.t1	Transcript_T11B7.5.1	Transcript_CBG12471.1	transcript_QX1410.6931.1	1	1	1	COMPLETE	IV	14742248	14743587	-	IV	14959665	14960771	-	IV	14490261	14491600	-
OG0011620	g12096.t1	Transcript_C09G9.3b.1	Transcript_CBG24236b.1	transcript_QX1410.43952.1	1	1	1	COMPLETE	IV	14781230	14785110	-	IV	15107352	15111114	-	IV	14527319	14531120	-
OG0011622	g12098.t1	Transcript_C09G9.7a.1	Transcript_CBG21083.1	transcript_QX1410.43954.1	1	1	1	COMPLETE	IV	14802490	14807743	-	IV	15137052	15142375	-	IV	14545245	14551240	-
OG0011623	g12099.t1	Transcript_F49C12.6.1	Transcript_CBG21080.1	transcript_QX1410.43955.1	1	1	1	COMPLETE	IV	14817305	14820575	-	IV	15151676	15154976	-	IV	14554989	14558202	-
OG0011624	g12112.t1	Transcript_C04C3.6.1	Transcript_CBG21053.1	transcript_QX1410.6957.1	1	1	1	COMPLETE	IV	14914522	14921063	+	IV	15289200	15296550	+	IV	14651410	14656911	+
OG0011625	g12114.t1	Transcript_C04C3.3.1	Transcript_CBG21051.1	transcript_QX1410.6959.1	1	1	1	COMPLETE	IV	14926597	14931896	+	IV	15302166	15307854	+	IV	14663221	14669058	+
OG0011626	g12116.t1	Transcript_C04C3.2.1	Transcript_CBG21050.1	transcript_QX1410.43975.1	1	1	1	COMPLETE	IV	14946641	14953115	+	IV	15322289	15328877	+	IV	14684875	14691345	+
OG0011627	g12118.t1	Transcript_B0546.1.1	Transcript_CBG21048.1	transcript_QX1410.6962.1	1	1	1	COMPLETE	IV	14956183	14957661	-	IV	15331748	15333356	-	IV	14694299	14695912	-
OG0011628	g12127.t1	Transcript_F30B5.1.1	Transcript_CBG05353.1	transcript_QX1410.6972.1	1	1	1	COMPLETE	IV	15024061	15026857	+	IV	15400631	15403578	+	IV	14779690	14782785	+
OG0011630	g12133.t1	Transcript_F47C12.2.1	Transcript_CBG05359.1	transcript_QX1410.43995.1	1	1	1	COMPLETE	IV	15073952	15110498	+	IV	15452133	15489275	+	IV	14829501	14866239	+
OG0011631	g12135.t1	Transcript_F36A4.14.1	Transcript_CBG05363.1	transcript_QX1410.43997.1	1	1	1	COMPLETE	IV	15113780	15119554	-	IV	15492732	15498577	-	IV	14867162	14873001	-
OG0011632	g12139.t1	Transcript_F35F11.2.1	Transcript_CBG21494.1	transcript_QX1410.6985.1	1	1	1	COMPLETE	IV	15171857	15174226	-	II	15028989	15031376	+	IV	14924213	14926582	-
OG0011633	g12143.t1	Transcript_C35B1.8.1	Transcript_CBG21490.1	transcript_QX1410.6989.2	1	1	1	COMPLETE	IV	15193766	15194999	-	II	15007101	15008381	+	IV	14947286	14948519	-
OG0011634	g12145.t1	Transcript_F49F1.14.1	Transcript_CBG21487.1	transcript_QX1410.44006.1	1	1	1	COMPLETE	IV	15202268	15203501	+	II	14998153	14999879	-	IV	14955456	14957190	+
OG0011635	g12146.t1	Transcript_C35B1.7.1	Transcript_CBG21486.1	transcript_QX1410.44007.1	1	1	1	COMPLETE	IV	15204533	15205958	-	II	14996165	14997930	+	IV	14957457	14959170	-
OG0011636	g12149.t1	Transcript_C35B1.5.1	Transcript_CBG23918.1	transcript_QX1410.6995.1	1	1	1	COMPLETE	IV	15247013	15247974	+	IV	15534646	15535742	+	IV	14994610	14995571	+
OG0011637	g12154.t1	Transcript_Y55F3BL.4.1	Transcript_CBG23913.1	transcript_QX1410.44016.1	1	1	1	COMPLETE	IV	15262119	15263871	-	IV	15549689	15551517	-	IV	15009663	15011467	-
OG0011638	g12156.t1	Transcript_F56B3.5.1	Transcript_CBG23911.1	transcript_QX1410.44018.1	1	1	1	COMPLETE	IV	15267396	15270234	+	IV	15555026	15558108	+	IV	15013725	15017402	+
OG0011639	g12157.t1	Transcript_Y55F3BL.1.1	Transcript_CBG30444.1	transcript_QX1410.44019.1	1	1	1	COMPLETE	IV	15271353	15274658	+	IV	15558978	15562601	+	IV	15017696	15021448	+
OG0011640	g12159.t1	Transcript_F56B3.6.1	Transcript_CBG23909.1	transcript_QX1410.44021.1	1	1	1	COMPLETE	IV	15284009	15288232	-	IV	15572582	15576742	-	IV	15030493	15034148	-
OG0011641	g12160.t1	Transcript_F56B3.7.1	Transcript_CBG23906.1	transcript_QX1410.7005.1	1	1	1	COMPLETE	IV	15293810	15300132	+	IV	15581280	15587696	+	IV	15039800	15046483	+
OG0011642	g12162.t1	Transcript_F56B3.8a.1	Transcript_CBG23904.1	transcript_QX1410.44024.1	1	1	1	COMPLETE	IV	15305251	15309249	-	IV	15592473	15596563	-	IV	15051512	15055538	-
OG0011643	g12163.t1	Transcript_F58H7.2.1	Transcript_CBG23903.1	transcript_QX1410.44025.1	1	1	1	COMPLETE	IV	15310864	15315924	+	IV	15598163	15603291	+	IV	15057144	15062304	+
OG0011644	g12167.t2	Transcript_Y55F3BL.2a.1	Transcript_CBG13990.1	transcript_QX1410.44029.1	1	1	1	COMPLETE	IV	15357149	15365326	+	IV	15641163	15649859	+	IV	15097297	15105435	+
OG0011645	g12170.t1	Transcript_Y55F3BR.11.1	Transcript_CBG13984.1	transcript_QX1410.7016.1	1	1	1	COMPLETE	IV	15417360	15418787	+	IV	15704076	15723496	+	IV	15167891	15168853	+
OG0011646	g12171.t1	Transcript_Y55F3BR.2a.1	Transcript_CBG13980.1	transcript_QX1410.44033.1	1	1	1	COMPLETE	IV	15419029	15436724	-	IV	15705801	15723494	-	IV	15169019	15186575	-
OG0011647	g12172.t1	Transcript_Y55F3BR.1.1	Transcript_CBG13978.1	transcript_QX1410.44035.1	1	1	1	COMPLETE	IV	15442722	15452146	-	IV	15729163	15738921	-	IV	15192317	15202004	-
OG0011648	g12174.t1	Transcript_F58H7.3.1	Transcript_CBG13975.1	transcript_QX1410.44037.1	1	1	1	COMPLETE	IV	15463048	15479120	+	IV	15749817	15765885	+	IV	15213775	15231875	+
OG0011649	g12175.t1	Transcript_F58H7.1.1	Transcript_CBG13976.1	transcript_QX1410.7022.1	1	1	1	COMPLETE	IV	15469842	15474668	-	IV	15755556	15761533	-	IV	15221998	15227272	-
OG0011650	g12179.t1	Transcript_K08D10.4.1	Transcript_CBG13971.1	transcript_QX1410.7027.1	1	1	1	COMPLETE	IV	15485087	15486084	-	IV	15771632	15772851	-	IV	15238622	15239848	-
OG0011651	g12182.t1	Transcript_Y55F3AM.5.1	Transcript_CBG13967.1	transcript_QX1410.44045.1	1	1	1	COMPLETE	IV	15496908	15500532	+	IV	15784979	15788831	+	IV	15250655	15254395	+
OG0011652	g12185.t1	Transcript_Y55F3AM.4a.1	Transcript_CBG13964.1	transcript_QX1410.44048.1	1	1	1	COMPLETE	IV	15507883	15510547	+	IV	15795954	15799020	+	IV	15261584	15265127	+
OG0011653	g12187.t1	Transcript_C44B12.5.1	Transcript_CBG13962.1	transcript_QX1410.7035.1	1	1	1	COMPLETE	IV	15516285	15518983	-	IV	15804355	15807053	-	IV	15270356	15273159	-
OG0011654	g12188.t1	Transcript_C44B12.1.1	Transcript_CBG13961a.1	transcript_QX1410.7036.4	1	1	1	COMPLETE	IV	15520794	15522553	+	IV	15808855	15810744	+	IV	15274910	15276819	+
OG0011655	g12192.t1	Transcript_C50A2.4.1	Transcript_CBG13954.1	transcript_QX1410.7039.1	1	1	1	COMPLETE	IV	15550345	15551129	-	IV	15838303	15839193	-	IV	15303783	15304554	-
OG0011656	g12194.t1	Transcript_W09G12.10.1	Transcript_CBG13951.1	transcript_QX1410.44056.1	1	1	1	COMPLETE	IV	15570196	15571809	-	IV	15858270	15860076	-	IV	15323467	15325243	-
OG0011657	g12199.t1	Transcript_Y77E11A.4.1	Transcript_CBG13945.1	transcript_QX1410.44061.1	1	1	1	COMPLETE	IV	15614562	15616061	-	IV	15907951	15909449	-	IV	15368380	15369975	-
OG0011658	g12201.t1	Transcript_Y77E11A.6a.1	Transcript_CBG13943.1	transcript_QX1410.44063.1	1	1	1	COMPLETE	IV	15629115	15630150	+	IV	15924758	15926095	+	IV	15383026	15384214	+
OG0011659	g12202.t1	Transcript_F38A1.8.1	Transcript_CBG13942.1	transcript_QX1410.44064.1	1	1	1	COMPLETE	IV	15631352	15646154	+	IV	15926935	15934101	+	IV	15385180	15392722	+
OG0011660	g12206.t1	Transcript_Y104H12D.2.1	Transcript_CBG15275.1	transcript_QX1410.7052.1	1	1	1	COMPLETE	IV	15661517	15665641	-	III	78363	82820	-	IV	15416662	15422020	-
OG0011661	g12207.t1	Transcript_W09G12.7.1	Transcript_CBG15274.1	transcript_QX1410.7053.1	1	1	1	COMPLETE	IV	15666232	15668427	+	III	83236	85653	+	IV	15422537	15424864	+
OG0011662	g12208.t1	Transcript_F58F6.1.1	Transcript_CBG15273.1	transcript_QX1410.7054.1	1	1	1	COMPLETE	IV	15670948	15672610	+	III	88108	89886	+	IV	15427242	15429021	+
OG0011663	g12213.t1	Transcript_F53H1.3a.1	Transcript_CBG13932.1	transcript_QX1410.44076.1	1	1	1	COMPLETE	IV	15745656	15752412	+	IV	16008592	16017512	+	IV	15501871	15509112	+
OG0011664	g12216.t1	Transcript_Y77E11A.2.1	Transcript_CBG13928.1	transcript_QX1410.44078.1	1	1	1	COMPLETE	IV	15772170	15775781	+	IV	16035938	16042614	+	IV	15523124	15526915	+
OG0011665	g12219.t1	Transcript_Y77E11A.15.1	Transcript_CBG13922.1	transcript_QX1410.7065.1	1	1	1	COMPLETE	IV	15793770	15794660	+	IV	16059506	16060396	+	IV	15545460	15546350	+
OG0011666	g12220.t1	Transcript_Y77E11A.16.1	Transcript_CBG13921.1	transcript_QX1410.7066.1	1	1	1	COMPLETE	IV	15795205	15801056	-	IV	16060859	16066285	-	IV	15546895	15552371	-
OG0011667	g12223.t1	Transcript_Y69A2AR.31.1	Transcript_CBG13916a.1	transcript_QX1410.7069.2	1	1	1	COMPLETE	IV	15830789	15843976	-	IV	16096138	16110143	-	IV	15581370	15594733	-
OG0011668	g12226.t1	Transcript_Y94H6A.8.1	Transcript_CBG13913.1	transcript_QX1410.7072.1	1	1	1	COMPLETE	IV	15857900	15860847	+	IV	16123875	16126965	+	IV	15608310	15611418	+
OG0011669	g12227.t1	Transcript_Y94H6A.7.1	Transcript_CBG13912.1	transcript_QX1410.44090.1	1	1	1	COMPLETE	IV	15861122	15863334	+	IV	16127095	16129325	+	IV	15611550	15613852	+
OG0011670	g12228.t1	Transcript_Y94H6A.12a.1	Transcript_CBG30436.1	transcript_QX1410.44091.1	1	1	1	COMPLETE	IV	15863802	15864249	+	IV	16129769	16130269	+	IV	15614265	15614759	+
OG0011671	g12229.t1	Transcript_Y94H6A.6.1	Transcript_CBG13911.1	transcript_QX1410.44092.1	1	1	1	COMPLETE	IV	15866062	15870010	+	IV	16132020	16136871	+	IV	15616500	15621134	+
OG0011672	g12230.t1	Transcript_Y94H6A.5a.1	Transcript_CBG13909.1	transcript_QX1410.7076.1	1	1	1	COMPLETE	IV	15871188	15885658	+	IV	16137163	16151803	+	IV	15621402	15635995	+
OG0011673	g12232.t1	Transcript_Y54G2A.41.1	Transcript_CBG13906.1	transcript_QX1410.44097.1	1	1	1	COMPLETE	IV	15898154	15899306	+	IV	16165458	16166738	+	IV	15650304	15651905	+
OG0011674	g12237.t1	Transcript_Y94H6A.1.1	Transcript_CBG13899.1	transcript_QX1410.7083.1	1	1	1	COMPLETE	IV	15946378	15951283	+	IV	16214107	16219028	+	IV	15702135	15707044	+
OG0011675	g12238.t1	Transcript_Y54G2A.52.1	Transcript_CBG26518.1	transcript_QX1410.44104.1	1	1	1	COMPLETE	IV	15952068	15952527	-	IV	16219506	16220359	-	IV	15707614	15708362	-
OG0011676	g12244.t1	Transcript_Y54G2A.76.1	Transcript_CBG13891.1	transcript_QX1410.7090.1	1	1	1	COMPLETE	IV	15973938	15975474	-	IV	16241668	16243204	-	IV	15729697	15731233	-
OG0011679	g12255.t1	Transcript_Y69A2AR.5.1	Transcript_CBG13882a.1	transcript_QX1410.44119.1	1	1	1	COMPLETE	IV	16029926	16034335	-	IV	16288993	16293450	-	IV	15777009	15781400	-
OG0011680	g12256.t1	Transcript_Y69A2AR.29.1	Transcript_CBG13881.1	transcript_QX1410.44120.1	1	1	1	COMPLETE	IV	16035109	16036835	-	IV	16294074	16295946	-	IV	15782004	15783820	-
OG0011681	g12258.t1	Transcript_Y69A2AR.3.1	Transcript_CBG13879.1	transcript_QX1410.44122.1	1	1	1	COMPLETE	IV	16049401	16049808	+	IV	16308509	16309049	+	IV	15796291	15796836	+
OG0011682	g12261.t1	Transcript_C54E4.3.1	Transcript_CBG13876.1	transcript_QX1410.44125.2	1	1	1	COMPLETE	IV	16060270	16068761	-	IV	16319579	16328490	-	IV	15807033	15815630	-
OG0011684	g12263.t1	Transcript_C54E4.1.1	Transcript_CBG13874.1	transcript_QX1410.7107.1	1	1	1	COMPLETE	IV	16078104	16080920	-	IV	16337717	16340593	-	IV	15824974	15827790	-
OG0011685	g12265.t1	Transcript_Y71G10AR.4.1	Transcript_CBG13872.1	transcript_QX1410.44129.1	1	1	1	COMPLETE	IV	16099167	16102768	+	IV	16360224	16363925	+	IV	15845941	15850752	+
OG0011686	g12270.t1	Transcript_Y38F2AL.2.1	Transcript_CBG16827.1	transcript_QX1410.7114.1	1	1	1	COMPLETE	IV	16178951	16180730	-	IV	16568753	16570711	+	IV	15923347	15925106	-
OG0011687	g12271.t1	Transcript_Y38F2AL.3a.1	Transcript_CBG16826.1	transcript_QX1410.44135.1	1	1	1	COMPLETE	IV	16181225	16183448	-	IV	16566168	16568756	+	IV	15925226	15927824	-
OG0011688	g12276.t1	Transcript_Y38F2AL.5.1	Transcript_CBG16821.1	transcript_QX1410.44140.1	1	1	1	COMPLETE	IV	16201470	16205428	+	IV	16544188	16548171	-	IV	15945859	15949643	+
OG0011689	g12280.t1	Transcript_Y38F2AR.9.1	Transcript_CBG16816.1	transcript_QX1410.7125.1	1	1	1	COMPLETE	IV	16222068	16222377	-	IV	16527233	16529504	+	IV	15967396	15967705	-
OG0011690	g12281.t1	Transcript_Y38F2AR.2.1	Transcript_CBG16815.1	transcript_QX1410.7126.1	1	1	1	COMPLETE	IV	16223186	16224111	+	IV	16525204	16526440	-	IV	15968505	15969624	+
OG0011691	g12283.t1	Transcript_Y38F2AR.12a.1	Transcript_CBG16813.1	transcript_QX1410.44149.2	1	1	1	COMPLETE	IV	16229140	16239058	-	IV	16509664	16520477	+	IV	15974415	15984432	-
OG0011692	g12284.t1	Transcript_Y76B12C.8.1	Transcript_CBG27830.1	transcript_QX1410.7129.1	1	1	1	COMPLETE	IV	16244816	16245517	+	IV	16503098	16503925	-	IV	15990189	15990890	+
OG0011693	g12285.t2	Transcript_Y51H7C.5.1	Transcript_CBG16811.1	transcript_QX1410.44151.1	1	1	1	COMPLETE	IV	16246101	16248269	-	IV	16500351	16502722	+	IV	15991385	15993759	-
OG0011694	g12286.t1	Transcript_Y76B12C.2.1	Transcript_CBG16810.1	transcript_QX1410.44152.1	1	1	1	COMPLETE	IV	16249909	16257838	-	IV	16490904	16498832	+	IV	15994023	16002642	-
OG0011695	g12290.t1	Transcript_R05C11.4a.1	Transcript_CBG27829.1	transcript_QX1410.7136.1	1	1	1	COMPLETE	IV	16296231	16303504	+	IV	16452306	16453098	-	IV	16041023	16048648	+
OG0011696	g12291.t1	Transcript_C45G7.4.1	Transcript_CBG22559.1	transcript_QX1410.44158.1	1	1	1	COMPLETE	IV	16305579	16308597	-	IV	16581764	16584904	-	IV	16050089	16053195	-
OG0011697	g12297.t1	Transcript_Y69A2AR.15.1	Transcript_CBG10533.2	transcript_QX1410.44164.1	1	1	1	COMPLETE	IV	16392242	16398233	+	IV	16783447	16789529	-	IV	16121449	16126930	+
OG0011698	g12299.t1	Transcript_F18F11.1.1	Transcript_CBG10537.1	transcript_QX1410.7144.1	1	1	1	COMPLETE	IV	16406078	16408184	-	IV	16773565	16775721	+	IV	16133434	16135540	-
OG0011699	g12302.t1	Transcript_Y66H1B.4.1	Transcript_CBG10544.1	transcript_QX1410.44168.1	1	1	1	COMPLETE	IV	16450413	16453925	-	IV	16727830	16731431	+	IV	16177532	16181126	-
OG0011700	g12303.t1	Transcript_T21D12.3.1	Transcript_CBG10545.1	transcript_QX1410.44169.1	1	1	1	COMPLETE	IV	16454337	16455629	-	IV	16726013	16727851	+	IV	16181204	16182937	-
OG0011701	g12305.t1	Transcript_F52C12.3.1	Transcript_CBG10548b.1	transcript_QX1410.7150.1	1	1	1	COMPLETE	IV	16473760	16477321	+	IV	16704357	16708019	-	IV	16200851	16204607	+
OG0011702	g12306.t2	Transcript_C23H5.3.1	Transcript_CBG10549.1	transcript_QX1410.7151.3	1	1	1	COMPLETE	IV	16478365	16480932	+	IV	16701130	16703955	-	IV	16205533	16208101	+
OG0011703	g12307.t2	Transcript_C23H5.2.1	Transcript_CBG10551a.1	transcript_QX1410.44173.1	1	1	1	COMPLETE	IV	16486252	16491028	+	IV	16689712	16694975	-	IV	16213207	16218021	+
OG0011704	g12308.t1	Transcript_C23H5.9.1	Transcript_CBG10552.1	transcript_QX1410.7153.1	1	1	1	COMPLETE	IV	16491420	16494272	-	IV	16686624	16689696	+	IV	16218223	16221315	-
OG0011705	g12309.t1	Transcript_C23H5.1.1	Transcript_CBG10553.1	transcript_QX1410.44175.1	1	1	1	COMPLETE	IV	16496246	16498338	+	IV	16682333	16684754	-	IV	16223168	16225590	+
OG0011706	g12310.t1	Transcript_C17G10.10.1	Transcript_CBG26527.1	transcript_QX1410.44176.1	1	1	1	COMPLETE	IV	16499879	16500843	-	IV	16680118	16681049	+	IV	16226870	16227834	-
OG0011707	g12315.t1	Transcript_C54E4.5.1	Transcript_CBG10559.1	transcript_QX1410.7160.1	1	1	1	COMPLETE	IV	16521740	16523596	-	IV	16656611	16658529	+	IV	16248990	16250727	-
OG0011708	g12316.t1	Transcript_C37C3.10.1	Transcript_CBG10560.1	transcript_QX1410.44182.1	1	1	1	COMPLETE	IV	16525753	16528320	-	IV	16651715	16656632	+	IV	16252883	16255458	-
OG0011709	g12317.t1	Transcript_Y69A2AR.28.1	Transcript_CBG10564.1	transcript_QX1410.7163.1	1	1	1	COMPLETE	IV	16536437	16537026	+	IV	16642624	16643331	-	IV	16264336	16264925	+
OG0011710	g12325.t2	Transcript_F18F11.5.1	Transcript_CBG10576.1	transcript_QX1410.44193.1	1	1	1	COMPLETE	IV	16571581	16581336	-	IV	16602758	16607356	+	IV	16299796	16309502	-
OG0011711	g12327.t1	Transcript_K02D7.6.1	Transcript_CBG22544.1	transcript_QX1410.7175.1	1	1	1	COMPLETE	IV	16583347	16584633	+	IV	16829391	16833960	+	IV	16311513	16312797	+
OG0011712	g12328.t1	Transcript_R02D3.7.1	Transcript_CBG22545.1	transcript_QX1410.44196.1	1	1	1	COMPLETE	IV	16584769	16587656	-	IV	16831053	16833939	-	IV	16312804	16315822	-
OG0011713	g12329.t1	Transcript_Y75B8A.25.1	Transcript_CBG22546.1	transcript_QX1410.7177.1	1	1	1	COMPLETE	IV	16588091	16591434	+	IV	16834357	16837956	+	IV	16316222	16319828	+
OG0011714	g12331.t1	Transcript_R02D3.6.1	Transcript_CBG22548.1	transcript_QX1410.7179.1	1	1	1	COMPLETE	IV	16595750	16597445	+	IV	16840796	16843096	+	IV	16323168	16325616	+
OG0011715	g12332.t1	Transcript_T21D12.4.1	Transcript_CBG22549.1	transcript_QX1410.44200.1	1	1	1	COMPLETE	IV	16599099	16603121	+	IV	16844677	16848853	+	IV	16327193	16331455	+
OG0011716	g12333.t1	Transcript_T21D12.12.1	Transcript_CBG22550.1	transcript_QX1410.44201.1	1	1	1	COMPLETE	IV	16603338	16605844	-	IV	16848841	16851437	-	IV	16331462	16333990	-
OG0011717	g12334.t1	Transcript_C44B12.2a.1	Transcript_CBG22551.1	transcript_QX1410.44202.1	1	1	1	COMPLETE	IV	16607231	16610783	-	IV	16852594	16856370	-	IV	16335572	16339360	-
OG0011718	g12338.t1	Transcript_F20H11.4.1	Transcript_CBG22554.1	transcript_QX1410.7185.1	1	1	1	COMPLETE	IV	16622675	16624751	+	IV	16867346	16870329	+	IV	16350857	16353259	+
OG0011719	g12340.t2	Transcript_Y69A2AR.16a.1	Transcript_CBG22497.1	transcript_QX1410.7189.1	1	1	1	COMPLETE	IV	16647146	16662051	-	IV	16901431	16920345	-	IV	16375707	16390849	-
OG0011720	g12341.t1	Transcript_Y69A2AR.22.1	Transcript_CBG22499.1	transcript_QX1410.7191.1	1	1	1	COMPLETE	IV	16658546	16659979	+	IV	16916775	16918305	+	IV	16387313	16388809	+
OG0011721	g12343.t1	Transcript_Y69A2AR.21.1	Transcript_CBG22501b.1	transcript_QX1410.7193.1	1	1	1	COMPLETE	IV	16665001	16665664	+	IV	16923288	16923971	+	IV	16393774	16394437	+
OG0011722	g12352.t1	Transcript_Y76B12C.3a.1	Transcript_CBG22507.1	transcript_QX1410.44218.1	1	1	1	COMPLETE	IV	16702318	16702970	-	IV	16960206	16961258	-	IV	16428008	16428868	-
OG0011723	g12353.t1	Transcript_F52C12.2.1	Transcript_CBG22508.1	transcript_QX1410.44219.1	1	1	1	COMPLETE	IV	16703368	16704193	+	IV	16961651	16962570	+	IV	16429266	16430216	+
OG0011724	g12356.t1	Transcript_Y48A5A.2.1	Transcript_CBG30426.1	transcript_QX1410.44222.1	1	1	1	COMPLETE	IV	16711709	16712740	+	IV	16969987	16974906	+	IV	16437589	16438733	+
OG0011725	g12357.t1	Transcript_Y48A5A.1.1	Transcript_CBG22510.1	transcript_QX1410.7201.1	1	1	1	COMPLETE	IV	16713616	16715605	+	IV	16975666	16978010	+	IV	16439503	16441705	+
OG0011726	g12358.t1	Transcript_Y48A5A.3a.1	Transcript_CBG22511.1	transcript_QX1410.44224.1	1	1	1	COMPLETE	IV	16715984	16716588	+	IV	16978039	16978864	+	IV	16441875	16442564	+
OG0011727	g12360.t1	Transcript_C45G7.5.1	Transcript_CBG22513.1	transcript_QX1410.44226.3	1	1	1	COMPLETE	IV	16720586	16731930	+	IV	16982645	17012255	+	IV	16446479	16480472	+
OG0011728	g12364.t1	Transcript_C23H5.15.1	Transcript_CBG22516.1	transcript_QX1410.7207.1	1	1	1	COMPLETE	IV	16757204	16758170	-	IV	17018792	17019919	-	IV	16488153	16489249	-
OG0011729	g12366.t1	Transcript_R05C11.1.1	Transcript_CBG22518.1	transcript_QX1410.7208.2	1	1	1	COMPLETE	IV	16763997	16766563	-	IV	17025345	17028327	-	IV	16495128	16498108	-
OG0011730	g12368.t2	Transcript_Y69A2AL.1.1	Transcript_CBG22521a.1	transcript_QX1410.7210.1	1	1	1	COMPLETE	IV	16777930	16780536	+	IV	17039773	17042503	+	IV	16509871	16512467	+
OG0011731	g12369.t1	Transcript_Y69A2AL.2.1	Transcript_CBG22523.1	transcript_QX1410.7212.1	1	1	1	COMPLETE	IV	16788935	16789896	+	IV	17050689	17051860	+	IV	16520607	16521573	+
OG0011732	g12380.t1	Transcript_K08C9.1.1	Transcript_CBG22537.1	transcript_QX1410.44247.1	1	1	1	COMPLETE	IV	16825639	16826935	-	IV	17087481	17088977	-	IV	16557092	16558595	-
OG0011733	g12381.t2	Transcript_K08C9.2.1	Transcript_CBG22538.1	transcript_QX1410.44248.1	1	1	1	COMPLETE	IV	16827170	16828524	+	IV	17089104	17090549	+	IV	16558732	16560152	+
OG0011734	g12386.t1	Transcript_Y55F3AR.3a.1	Transcript_CBG08425.1	transcript_QX1410.44252.1	1	1	1	COMPLETE	IV	16883174	16884969	-	IV	12308560	12310581	-	IV	16584584	16586615	-
OG0011735	g12387.t1	Transcript_Y55F3AR.2.1	Transcript_CBG08424.1	transcript_QX1410.44253.1	1	1	1	COMPLETE	IV	16885618	16886430	+	IV	12311223	12312035	+	IV	16587262	16588286	+
OG0011736	g12388.t1	Transcript_Y55F3AR.1.1	Transcript_CBG08423.1	transcript_QX1410.44254.1	1	1	1	COMPLETE	IV	16886737	16888302	+	IV	12312356	12314026	+	IV	16588481	16590161	+
OG0011737	g12394.t1	Transcript_Y55F3AM.12.1	Transcript_CBG08416.1	transcript_QX1410.44259.1	1	1	1	COMPLETE	IV	16901573	16902741	-	IV	12327064	12328466	-	IV	16601852	16603250	-
OG0011738	g12395.t2	Transcript_Y55F3AM.13.1	Transcript_CBG08415.1	transcript_QX1410.44260.1	1	1	1	COMPLETE	IV	16903048	16904181	-	IV	12328671	12329907	-	IV	16603491	16604693	-
OG0011739	g12396.t2	Transcript_Y55F3AM.1.1	Transcript_CBG08414.1	transcript_QX1410.44261.1	1	1	1	COMPLETE	IV	16905003	16905729	+	IV	12330715	12331569	+	IV	16605521	16606277	+
OG0011740	g12397.t2	Transcript_Y55F3AM.10.1	Transcript_CBG08413.1	transcript_QX1410.44262.1	1	1	1	COMPLETE	IV	16906484	16913531	+	IV	12337465	12339380	+	IV	16612223	16613905	+
OG0011741	g12400.t1	Transcript_Y38C1BA.3.1	Transcript_CBG08408.1	transcript_QX1410.7243.2	1	1	1	COMPLETE	IV	16923342	16925309	-	IV	12348686	12351030	-	IV	16623504	16625470	-
OG0011742	g12401.t1	Transcript_K07A9.2.1	Transcript_CBG08406.1	transcript_QX1410.7244.1	1	1	1	COMPLETE	IV	16930673	16939641	+	IV	12356454	12365531	+	IV	16630797	16641629	+
OG0011743	g12403.t1	Transcript_K07A9.3.1	Transcript_CBG08403.1	transcript_QX1410.44270.1	1	1	1	COMPLETE	IV	16946724	16956417	+	IV	12372477	12382521	+	IV	16647956	16658340	+
OG0011744	g12408.t1	Transcript_Y41D4A.1.1	Transcript_CBG08398.1	transcript_QX1410.44275.1	1	1	1	COMPLETE	IV	17000369	17002170	-	IV	12426169	12428105	-	IV	16702774	16704627	-
OG0011745	g12413.t1	Transcript_K08D12.8.1	Transcript_CBG30402.1	transcript_QX1410.7255.1	1	1	1	COMPLETE	IV	17018931	17019995	-	IV	17483609	17484739	+	IV	16721396	16722461	-
OG0011746	g12415.t1	Transcript_K08D12.6.1	Transcript_CBG13589.1	transcript_QX1410.7257.1	1	1	1	COMPLETE	IV	17023036	17024439	-	IV	17479013	17480597	+	IV	16725373	16727136	-
OG0011747	g12416.t1	Transcript_K08D12.2.1	Transcript_CBG13588.1	transcript_QX1410.44283.1	1	1	1	COMPLETE	IV	17027686	17029925	-	IV	17473711	17475949	+	IV	16730090	16732627	-
OG0011748	g12418.t1	Transcript_K08D12.1.1	Transcript_CBG13586.1	transcript_QX1410.7259.1	1	1	1	COMPLETE	IV	17031522	17032448	+	IV	17471077	17472102	-	IV	16734021	16735262	+
OG0011749	g12421.t1	Transcript_Y41D4B.24.1	Transcript_CBG13583.1	transcript_QX1410.7262.1	1	1	1	COMPLETE	IV	17044709	17047456	+	IV	17455830	17458601	-	IV	16747426	16750552	+
OG0011750	g12422.t2	Transcript_Y41D4B.1.1	Transcript_CBG13582a.1	transcript_QX1410.44288.1	1	1	1	COMPLETE	IV	17047587	17049780	-	IV	17453522	17455833	+	IV	16750603	16752869	-
OG0011751	g12437.t1	Transcript_Y41D4B.19b.1	Transcript_CBG13567.1	transcript_QX1410.44304.2	1	1	1	COMPLETE	IV	17092566	17097126	+	IV	17404202	17409492	-	IV	16805371	16810356	+
OG0011752	g12438.t1	Transcript_Y41D4B.16.1	Transcript_CBG13566.1	transcript_QX1410.44305.1	1	1	1	COMPLETE	IV	17097911	17099377	-	IV	17402630	17404201	+	IV	16810650	16812248	-
OG0011753	g12442.t1	Transcript_C34H4.4.1	Transcript_CBG13563.1	transcript_QX1410.7282.1	1	1	1	COMPLETE	IV	17105957	17106892	-	IV	17395160	17396094	+	IV	16818666	16819722	-
OG0011754	g12444.t1	Transcript_K03H6.1.1	Transcript_CBG13560.1	transcript_QX1410.44311.1	1	1	1	COMPLETE	IV	17119131	17121567	-	IV	17380423	17382969	+	IV	16831879	16834457	-
OG0011755	g12445.t1	Transcript_K03H6.4.1	Transcript_CBG30401.1	transcript_QX1410.44312.1	1	1	1	COMPLETE	IV	17123960	17125667	+	IV	17376264	17378191	-	IV	16836723	16838694	+
OG0011756	g12450.t1	Transcript_ZK795.2.1	Transcript_CBG13553.1	transcript_QX1410.44316.1	1	1	1	COMPLETE	IV	17132525	17133650	-	IV	17368348	17369631	+	IV	16845288	16846520	-
OG0011757	g12453.t1	Transcript_F52C12.5.1	Transcript_CBG13549.1	transcript_QX1410.44321.1	1	1	1	COMPLETE	IV	17149781	17153787	-	IV	17347807	17352279	+	IV	16862417	16866773	-
OG0011758	g12458.t1	Transcript_T07A9.2.1	Transcript_CBG13545.1	transcript_QX1410.44326.1	1	1	1	COMPLETE	IV	17184199	17185779	-	IV	17315972	17317651	+	IV	16897078	16898768	-
OG0011759	g12459.t1	Transcript_T07A9.10.1	Transcript_CBG13544.1	transcript_QX1410.44327.2	1	1	1	COMPLETE	IV	17185996	17187911	-	IV	17312637	17315866	+	IV	16898808	16901025	-
OG0011760	g12461.t1	Transcript_Y66H1A.5.1	Transcript_CBG13542.1	transcript_QX1410.7302.1	1	1	1	COMPLETE	IV	17196565	17197279	+	IV	17304432	17305249	-	IV	16909489	16910309	+
OG0011761	g12462.t1	Transcript_Y66H1A.4.1	Transcript_CBG13541.1	transcript_QX1410.44330.1	1	1	1	COMPLETE	IV	17197486	17198278	-	IV	17303472	17304431	+	IV	16910288	16911265	-
OG0011762	g12463.t1	Transcript_T07A9.6.1	Transcript_CBG13540.1	transcript_QX1410.44331.1	1	1	1	COMPLETE	IV	17199205	17202611	+	IV	17298895	17302583	-	IV	16912155	16915837	+
OG0011763	g12471.t1	Transcript_Y54G2A.75.1	Transcript_CBG13531.1	transcript_QX1410.7312.1	1	1	1	COMPLETE	IV	17226921	17227451	+	IV	17271334	17274869	-	IV	16939898	16940428	+
OG0011764	g12472.t1	Transcript_Y54G2A.4.1	Transcript_CBG13530.1	transcript_QX1410.7313.1	1	1	1	COMPLETE	IV	17227627	17230233	-	IV	17271583	17274125	+	IV	16940467	16943823	-
OG0011765	g12473.t1	Transcript_Y54G2A.23.1	Transcript_CBG13529.1	transcript_QX1410.7314.1	1	1	1	COMPLETE	IV	17232003	17232701	+	IV	17269052	17269750	-	IV	16944972	16945846	+
OG0011766	g12474.t1	Transcript_Y54G2A.31.1	Transcript_CBG13528.1	transcript_QX1410.7315.1	1	1	1	COMPLETE	IV	17233092	17233638	+	IV	17268115	17268661	-	IV	16946064	16947071	+
OG0011767	g12475.t1	Transcript_Y54G2A.18.1	Transcript_CBG13527.1	transcript_QX1410.7316.2	1	1	1	COMPLETE	IV	17234911	17235656	+	IV	17265627	17266845	-	IV	16947507	16948755	+
OG0011768	g12477.t1	Transcript_F53B2.6.1	Transcript_CBG13523.1	transcript_QX1410.44346.1	1	1	1	COMPLETE	IV	17246185	17248478	+	IV	17252853	17255621	-	IV	16959284	16962044	+
OG0011769	g12478.t1	Transcript_ZK795.1.1	Transcript_CBG13522.1	transcript_QX1410.44347.2	1	1	1	COMPLETE	IV	17250005	17254544	+	IV	17247078	17251755	-	IV	16963149	16967797	+
OG0011770	g12479.t1	Transcript_K02D7.2.1	Transcript_CBG13521.1	transcript_QX1410.7321.1	1	1	1	COMPLETE	IV	17255393	17257454	-	IV	17244293	17246376	+	IV	16968545	16970604	-
OG0011771	g12480.t1	Transcript_K02D7.4.1	Transcript_CBG13520.1	transcript_QX1410.7322.1	1	1	1	COMPLETE	IV	17258203	17261259	-	IV	17240385	17243592	+	IV	16971304	16974493	-
OG0011772	g12486.t1	Transcript_K08E7.6.1	Transcript_CBG13511b.1	transcript_QX1410.44355.1	1	1	1	COMPLETE	IV	17293444	17294715	+	IV	17198328	17199942	-	IV	17007456	17008979	+
OG0011773	g12489.t1	Transcript_K08E7.1.1	Transcript_CBG13508.1	transcript_QX1410.44358.1	1	1	1	COMPLETE	IV	17303654	17305010	+	IV	17188241	17189731	-	IV	17017659	17019147	+
OG0011774	g12490.t1	Transcript_ZK795.3.1	Transcript_CBG13507.1	transcript_QX1410.44359.1	1	1	1	COMPLETE	IV	17305214	17306239	-	IV	17187138	17188246	+	IV	17019136	17020247	-
OG0011775	g12492.t1	Transcript_T21D12.15.1	Transcript_CBG13503.1	transcript_QX1410.44363.1	1	1	1	COMPLETE	IV	17314053	17316081	+	IV	17176941	17179328	-	IV	17028062	17030450	+
OG0011776	g12494.t1	Transcript_T21D12.14.1	Transcript_CBG26537.1	transcript_QX1410.44365.1	1	1	1	COMPLETE	IV	17317843	17318329	+	IV	17175010	17175647	-	IV	17031851	17032379	+
OG0011777	g12495.t1	Transcript_T21D12.7.1	Transcript_CBG13502.1	transcript_QX1410.7335.1	1	1	1	COMPLETE	IV	17318435	17320765	-	IV	17172543	17175028	+	IV	17032366	17034829	-
OG0011778	g12497.t1	Transcript_K02D7.5.1	Transcript_CBG13500.1	transcript_QX1410.44368.1	1	1	1	COMPLETE	IV	17331133	17332803	+	IV	17160315	17162270	-	IV	17045232	17047170	+
OG0011779	g12498.t1	Transcript_C04G2.6.1	Transcript_CBG13499.1	transcript_QX1410.44369.1	1	1	1	COMPLETE	IV	17333454	17339701	+	IV	17146910	17159929	-	IV	17047556	17053915	+
OG0011780	g12501.t1	Transcript_Y66H1A.2a.1	Transcript_CBG13497.1	transcript_QX1410.7341.1	1	1	1	COMPLETE	IV	17346163	17346969	-	IV	17139636	17140599	+	IV	17060118	17061071	-
OG0011781	g12502.t1	Transcript_Y66H1A.3.1	Transcript_CBG13496.1	transcript_QX1410.44373.1	1	1	1	COMPLETE	IV	17347158	17347659	-	IV	17138928	17139540	+	IV	17061168	17061787	-
OG0011782	g12503.t1	Transcript_T21G5.1.1	Transcript_CBG13495.1	transcript_QX1410.7343.2	1	1	1	COMPLETE	IV	17348080	17349290	-	IV	17136879	17138531	+	IV	17062174	17063831	-
OG0011783	g12505.t1	Transcript_T07A9.15.1	Transcript_CBG30399.1	transcript_QX1410.7344.1	1	1	1	COMPLETE	IV	17349903	17350150	-	IV	17136461	17136708	+	IV	17064002	17064249	-
OG0011784	g12507.t1	Transcript_T07A9.8.1	Transcript_CBG13492.1	transcript_QX1410.44377.1	1	1	1	COMPLETE	IV	17353234	17354497	+	IV	17132010	17135859	-	IV	17067257	17068596	+
OG0011787	g12577.t1	Transcript_C56A3.1.1	Transcript_CBG11540.1	transcript_QX1410.6.1	1	1	1	COMPLETE	V	371473	373958	-	V	4934	7775	-	V	89594	92234	-
OG0011788	g12578.t1	Transcript_C50B8.1.1	Transcript_CBG11539.1	transcript_QX1410.7.1	1	1	1	COMPLETE	V	376671	377226	+	V	10385	10940	+	V	94913	95468	+
OG0011789	g12579.t1	Transcript_C50B8.3.1	Transcript_CBG11538.1	transcript_QX1410.22219.1	1	1	1	COMPLETE	V	377630	378841	-	V	11344	12555	-	V	95619	97121	-
OG0011790	g12580.t1	Transcript_C50B8.2.1	Transcript_CBG11537.1	transcript_QX1410.22220.1	1	1	1	COMPLETE	V	379056	380114	+	V	12713	13936	+	V	97298	98454	+
OG0011791	g12581.t1	Transcript_C50B8.4.1	Transcript_CBG11536.1	transcript_QX1410.10.2	1	1	1	COMPLETE	V	380502	381714	+	V	14078	15511	+	V	98685	100037	+
OG0011792	g12582.t1	Transcript_C50B8.6.1	Transcript_CBG11535a.1	transcript_QX1410.11.2	1	1	1	COMPLETE	V	387957	389535	+	V	22545	24431	+	V	106201	107779	+
OG0011793	g12583.t1	Transcript_C50B8.5.1	Transcript_CBG11534.1	transcript_QX1410.12.1	1	1	1	COMPLETE	V	390112	394323	+	V	24633	29016	+	V	108328	112668	+
OG0011794	g12584.t1	Transcript_F53F4.1.1	Transcript_CBG11533.1	transcript_QX1410.22224.2	1	1	1	COMPLETE	V	394646	395877	+	V	29091	30625	+	V	112802	116344	+
OG0011795	g12586.t1	Transcript_F53F4.2.1	Transcript_CBG11532.1	transcript_QX1410.15.1	1	1	1	COMPLETE	V	398253	398832	-	V	32747	34283	-	V	116388	117939	-
OG0011796	g12587.t1	Transcript_F53F4.3.1	Transcript_CBG11531.1	transcript_QX1410.16.1	1	1	1	COMPLETE	V	400213	401047	+	V	34322	35814	+	V	118019	119451	+
OG0011797	g12590.t2	Transcript_F53F4.5a.1	Transcript_CBG11527.1	transcript_QX1410.19.1	1	1	1	COMPLETE	V	409610	411731	-	V	44031	46330	-	V	127673	130716	-
OG0011798	g12592.t1	Transcript_F53F4.13.1	Transcript_CBG11525.1	transcript_QX1410.22231.1	1	1	1	COMPLETE	V	416932	417360	-	V	51469	51961	-	V	135077	135710	-
OG0011799	g12596.t1	Transcript_F53F4.15.1	Transcript_CBG11521.1	transcript_QX1410.22234.1	1	1	1	COMPLETE	V	426021	426424	+	V	60469	61354	+	V	144243	144654	+
OG0011800	g12597.t1	Transcript_F53F4.11.1	Transcript_CBG11519.1	transcript_QX1410.25.1	1	1	1	COMPLETE	V	427141	428964	-	V	61490	63479	-	V	145163	147196	-
OG0011801	g12598.t1	Transcript_F53F4.10.1	Transcript_CBG11518.1	transcript_QX1410.26.1	1	1	1	COMPLETE	V	429172	430031	-	V	63579	64567	-	V	147294	148433	-
OG0011802	g12599.t1	Transcript_F53F4.12.1	Transcript_CBG30596.1	transcript_QX1410.27.3	1	1	1	COMPLETE	V	430596	431799	+	V	65109	66312	+	V	148826	150618	+
OG0011803	g12601.t1	Transcript_H37A05.2.1	Transcript_CBG11515.1	transcript_QX1410.22240.1	1	1	1	COMPLETE	V	434134	436833	-	V	68647	71368	-	V	152364	154995	-
OG0011804	g12602.t2	Transcript_ZC513.3.1	Transcript_CBG11514.1	transcript_QX1410.22242.3	1	1	1	COMPLETE	V	442740	445468	+	V	77090	79951	+	V	160755	163757	+
OG0011805	g12604.t2	Transcript_H37A05.1.1	Transcript_CBG11512.1	transcript_QX1410.22244.1	1	1	1	COMPLETE	V	449402	452129	-	V	83835	87561	-	V	167047	170470	-
OG0011806	g12605.t1	Transcript_F58G11.1a.1	Transcript_CBG11511.1	transcript_QX1410.33.2	1	1	1	COMPLETE	V	460124	462717	+	V	94520	97921	+	V	177998	181509	+
OG0011807	g12607.t1	Transcript_F58G11.4a.1	Transcript_CBG11509.1	transcript_QX1410.35.1	1	1	1	COMPLETE	V	470315	473348	+	V	104747	107780	+	V	188549	191582	+
OG0011808	g12608.t1	Transcript_F58G11.5.1	Transcript_CBG11508.1	transcript_QX1410.22248.2	1	1	1	COMPLETE	V	473535	475982	-	V	107967	110414	-	V	191705	194330	-
OG0011809	g12609.t1	Transcript_F58G11.6.1	Transcript_CBG11507.1	transcript_QX1410.22249.1	1	1	1	COMPLETE	V	476257	478151	+	V	110604	112745	+	V	194337	196540	+
OG0011810	g12612.t1	Transcript_T01D3.2.1	Transcript_CBG11505.1	transcript_QX1410.40.1	1	1	1	COMPLETE	V	499296	500435	-	V	133622	134910	-	V	217532	218671	-
OG0011811	g12614.t2	Transcript_T01D3.5.1	Transcript_CBG11502.1	transcript_QX1410.22254.1	1	1	1	COMPLETE	V	505756	507442	-	V	140186	141875	-	V	223690	225746	-
OG0011812	g12623.t1	Transcript_F20G2.2.1	Transcript_CBG11493.1	transcript_QX1410.51.1	1	1	1	COMPLETE	V	535664	536946	-	V	170382	171704	-	V	253849	255184	-
OG0011813	g12625.t1	Transcript_F20G2.3a.1	Transcript_CBG11491.1	transcript_QX1410.53.1	1	1	1	COMPLETE	V	543076	544568	-	V	177743	179436	-	V	261223	262875	-
OG0011814	g12630.t1	Transcript_F53C11.9.1	Transcript_CBG11486.1	transcript_QX1410.22269.1	1	1	1	COMPLETE	V	554800	555083	+	V	189554	189905	+	V	273033	273385	+
OG0011815	g12635.t1	Transcript_F53C11.6.1	Transcript_CBG11481.1	transcript_QX1410.22274.1	1	1	1	COMPLETE	V	570561	573649	+	V	205030	208608	+	V	288791	292016	+
OG0011816	g12638.t1	Transcript_F55B12.1.1	Transcript_CBG11477.1	transcript_QX1410.22276.1	1	1	1	COMPLETE	V	585252	586604	+	V	220005	221356	+	V	303424	304923	+
OG0011817	g12642.t1	Transcript_F55B12.5.1	Transcript_CBG11473a.1	transcript_QX1410.22280.1	1	1	1	COMPLETE	V	595507	597927	+	V	230254	232751	+	V	313708	316226	+
OG0011818	g12658.t1	Transcript_T22G5.2.1	Transcript_CBG11457.1	transcript_QX1410.22292.1	1	1	1	COMPLETE	V	649453	649973	+	V	288478	289070	+	V	367513	368104	+
OG0011819	g12662.t1	Transcript_T22G5.4.1	Transcript_CBG11453b.1	transcript_QX1410.22297.1	1	1	1	COMPLETE	V	659491	660991	+	V	298441	300087	+	V	377557	379174	+
OG0011820	g12663.t1	Transcript_T22G5.7.1	Transcript_CBG11452.1	transcript_QX1410.82.1	1	1	1	COMPLETE	V	661286	661652	+	V	300246	300647	+	V	379352	379718	+
OG0011821	g12673.t1	Transcript_C06B3.1.1	Transcript_CBG11443.1	transcript_QX1410.22306.1	1	1	1	COMPLETE	V	683965	684841	+	V	322923	323799	+	V	402025	402901	+
OG0011822	g12677.t1	Transcript_C06B3.6.1	Transcript_CBG11439a.2	transcript_QX1410.94.1	1	1	1	COMPLETE	V	692356	693114	-	V	331219	332651	-	V	410326	411798	-
OG0011823	g12678.t1	Transcript_C06B3.7.1	Transcript_CBG11438.1	transcript_QX1410.95.1	1	1	1	COMPLETE	V	694020	695502	+	V	332853	334638	+	V	412011	413758	+
OG0011824	g12686.t1	Transcript_R10D12.2.1	Transcript_CBG11428.1	transcript_QX1410.104.1	1	1	1	COMPLETE	V	716221	717681	-	V	355104	356711	-	V	434281	435741	-
OG0011825	g12687.t1	Transcript_R10D12.4.1	Transcript_CBG11427.1	transcript_QX1410.105.1	1	1	1	COMPLETE	V	720147	721314	-	V	359105	360272	-	V	438207	439374	-
OG0011826	g12691.t1	Transcript_R10D12.7.1	Transcript_CBG11423.1	transcript_QX1410.109.1	1	1	1	COMPLETE	V	729754	730324	+	V	368711	369281	+	V	447814	448384	+
OG0011827	g12694.t1	Transcript_R10D12.10.1	Transcript_CBG30674.1	transcript_QX1410.22328.1	1	1	1	COMPLETE	V	735054	736794	-	V	374005	375827	-	V	453114	454854	-
OG0011828	g12696.t1	Transcript_R10D12.12.1	Transcript_CBG11418.1	transcript_QX1410.115.1	1	1	1	COMPLETE	V	744629	745289	-	V	383505	384301	-	V	462608	463391	-
OG0011829	g12701.t2	Transcript_F58E10.2.1	Transcript_CBG11413.1	transcript_QX1410.120.1	1	1	1	COMPLETE	V	755683	757064	+	V	394043	397010	+	V	473741	475122	+
OG0011830	g12707.t1	Transcript_F58E10.4.1	Transcript_CBG11407.1	transcript_QX1410.125.1	1	1	1	COMPLETE	V	782915	783868	+	V	422442	423925	+	V	500706	502067	+
OG0011831	g12713.t1	Transcript_Y97E10AR.1.1	Transcript_CBG11401.1	transcript_QX1410.130.1	1	1	1	COMPLETE	V	803019	806257	+	V	442895	446504	+	V	521040	524687	+
OG0011832	g12715.t1	Transcript_Y97E10AR.8.1	Transcript_CBG26866.1	transcript_QX1410.132.1	1	1	1	COMPLETE	V	810004	811272	+	V	449769	451214	+	V	527993	529380	+
OG0011833	g12718.t1	Transcript_Y97E10AR.3.1	Transcript_CBG11397.1	transcript_QX1410.22350.1	1	1	1	COMPLETE	V	816735	818132	-	V	456610	458006	-	V	534733	536209	-
OG0011835	g12722.t1	Transcript_Y97E10AR.7.1	Transcript_CBG11395.1	transcript_QX1410.22353.1	1	1	1	COMPLETE	V	821043	821463	-	V	460808	461336	-	V	539010	539540	-
OG0011836	g12723.t1	Transcript_Y97E10AR.5.1	Transcript_CBG11394.1	transcript_QX1410.138.1	1	1	1	COMPLETE	V	821684	822207	-	V	461433	462149	-	V	539661	540295	-
OG0011837	g12724.t1	Transcript_Y97E10AR.6.1	Transcript_CBG11393.1	transcript_QX1410.22355.1	1	1	1	COMPLETE	V	822517	823739	-	V	462229	463613	-	V	540394	541816	-
OG0011838	g12732.t1	Transcript_F43H9.1a.1	Transcript_CBG11387.1	transcript_QX1410.22361.1	1	1	1	COMPLETE	V	840524	841444	+	V	480435	481316	+	V	558447	559558	+
OG0011839	g12733.t1	Transcript_F43H9.3.1	Transcript_CBG11386.1	transcript_QX1410.145.1	1	1	1	COMPLETE	V	841567	843889	-	V	481439	483778	-	V	559409	562038	-
OG0011840	g12734.t1	Transcript_F43H9.4.1	Transcript_CBG11385.1	transcript_QX1410.146.1	1	1	1	COMPLETE	V	846142	848166	+	V	485965	488121	+	V	562887	566313	+
OG0011841	g12735.t1	Transcript_ZC513.4.1	Transcript_CBG11384.1	transcript_QX1410.147.2	1	1	1	COMPLETE	V	848756	852745	+	V	488582	492633	+	V	566782	570924	+
OG0011842	g12736.t1	Transcript_ZC513.5.1	Transcript_CBG11382.1	transcript_QX1410.148.1	1	1	1	COMPLETE	V	852945	856144	+	V	492833	496607	+	V	571018	574295	+
OG0011843	g12740.t1	Transcript_ZC513.12.1	Transcript_CBG11379.1	transcript_QX1410.22370.1	1	1	1	COMPLETE	V	867925	869273	+	V	508297	509778	+	V	585983	587353	+
OG0011844	g12741.t1	Transcript_ZC513.2.1	Transcript_CBG11378.1	transcript_QX1410.22372.1	1	1	1	COMPLETE	V	871508	874977	+	V	511912	515758	+	V	589512	593095	+
OG0011845	g12771.t1	Transcript_D1014.8.1	Transcript_CBG11347.1	transcript_QX1410.22404.1	1	1	1	COMPLETE	V	993651	997263	-	V	634103	637714	-	V	711580	715369	-
OG0011846	g12776.t1	Transcript_D1014.2.1	Transcript_CBG11342.1	transcript_QX1410.22408.1	1	1	1	COMPLETE	V	1017975	1019484	+	V	658426	660229	+	V	736070	737784	+
OG0011847	g12778.t1	Transcript_D1014.1.1	Transcript_CBG11339.1	transcript_QX1410.22410.1	1	1	1	COMPLETE	V	1031660	1035265	+	V	672106	675930	+	V	749761	753589	+
OG0011848	g12779.t1	Transcript_F20D6.6.1	Transcript_CBG11338.1	transcript_QX1410.179.1	1	1	1	COMPLETE	V	1035602	1037679	+	V	676046	678188	+	V	753689	755844	+
OG0011849	g12780.t1	Transcript_F20D6.5.1	Transcript_CBG11337.1	transcript_QX1410.180.1	1	1	1	COMPLETE	V	1038407	1041984	+	V	678787	682519	+	V	756461	760172	+
OG0011850	g12783.t1	Transcript_F20D6.8.1	Transcript_CBG11333.1	transcript_QX1410.22415.1	1	1	1	COMPLETE	V	1047578	1051154	-	V	687749	691636	-	V	765487	769293	-
OG0011851	g12785.t1	Transcript_F20D6.2.1	Transcript_CBG11330.1	transcript_QX1410.22417.1	1	1	1	COMPLETE	V	1067038	1068685	+	V	707354	709134	+	V	785135	786842	+
OG0011852	g12786.t1	Transcript_F20D6.10.1	Transcript_CBG11328.1	transcript_QX1410.22419.1	1	1	1	COMPLETE	V	1073138	1077380	-	V	713587	717827	-	V	791030	795630	-
OG0011853	g12787.t1	Transcript_F20D6.11.1	Transcript_CBG11327.1	transcript_QX1410.187.1	1	1	1	COMPLETE	V	1079055	1081335	-	V	719429	721790	-	V	797119	799482	-
OG0011854	g12788.t1	Transcript_K07C11.5.1	Transcript_CBG11326.1	transcript_QX1410.22421.1	1	1	1	COMPLETE	V	1084723	1085564	+	V	725170	726093	+	V	802857	803727	+
OG0011855	g12789.t1	Transcript_K07C11.4.1	Transcript_CBG26884.1	transcript_QX1410.189.1	1	1	1	COMPLETE	V	1086000	1088478	+	V	726310	729188	+	V	804051	806822	+
OG0011856	g12790.t1	Transcript_K07C11.3.1	Transcript_CBG11325.1	transcript_QX1410.22423.1	1	1	1	COMPLETE	V	1089947	1091304	+	V	730393	731754	+	V	808081	809441	+
OG0011857	g12793.t1	Transcript_K07C11.9.1	Transcript_CBG24784.1	transcript_QX1410.193.1	1	1	1	COMPLETE	V	1103694	1105850	-	cb25.NA_222	392	3164	-	V	821639	824122	-
OG0011858	g12795.t1	Transcript_K07C11.1.1	Transcript_CBG24786.1	transcript_QX1410.22428.1	1	1	1	COMPLETE	V	1110027	1111278	+	cb25.NA_222	6886	8136	+	V	828163	829331	+
OG0011859	g12796.t1	Transcript_K07C11.10.1	Transcript_CBG24787.1	transcript_QX1410.22429.1	1	1	1	COMPLETE	V	1111552	1112089	-	cb25.NA_222	8410	9447	-	V	829688	830232	-
OG0011861	g12802.t2	Transcript_C16D9.6.1	Transcript_CBG11315.1	transcript_QX1410.200.1	1	1	1	COMPLETE	V	1142153	1144875	-	V	780676	783608	-	V	860085	863017	-
OG0011862	g12807.t1	Transcript_C16D9.8.1	Transcript_CBG11309.1	transcript_QX1410.204.1	1	1	1	COMPLETE	V	1164204	1165472	+	V	802931	804199	+	V	882344	883612	+
OG0011863	g12808.t1	Transcript_C16D9.1.1	Transcript_CBG11308.1	transcript_QX1410.205.1	1	1	1	COMPLETE	V	1165686	1168371	-	V	804293	807101	-	V	883697	887439	-
OG0011864	g12810.t1	Transcript_F21F8.5.1	Transcript_CBG30996.1	transcript_QX1410.22440.1	1	1	1	COMPLETE	V	1172000	1172443	-	V	810727	811170	-	V	890139	890582	-
OG0011865	g12817.t1	Transcript_F21F8.11.1	Transcript_CBG11300.1	transcript_QX1410.22447.1	1	1	1	COMPLETE	V	1186164	1188805	-	V	824643	827537	-	V	904057	906942	-
OG0011866	g12818.t1	Transcript_F21F8.1.1	Transcript_CBG11299.1	transcript_QX1410.213.1	1	1	1	COMPLETE	V	1199559	1201383	+	V	838284	840108	+	V	917696	919520	+
OG0011867	g12819.t1	Transcript_W02D7.3.1	Transcript_CBG30486.1	transcript_QX1410.22449.1	1	1	1	COMPLETE	V	1201458	1203702	-	V	840183	840947	-	V	919550	921839	-
OG0011868	g12822.t1	Transcript_W02D7.7.1	Transcript_CBG11296.1	transcript_QX1410.22452.1	1	1	1	COMPLETE	V	1210876	1211782	-	V	848246	849339	-	V	928799	929886	-
OG0011869	g12823.t1	Transcript_W02D7.11.1	Transcript_CBG26888.1	transcript_QX1410.22453.1	1	1	1	COMPLETE	V	1212084	1212378	-	V	849517	849924	-	V	930073	930483	-
OG0011870	g12824.t1	Transcript_W02D7.8.1	Transcript_CBG11294a.1	transcript_QX1410.22454.1	1	1	1	COMPLETE	V	1212712	1214470	-	V	850188	852024	-	V	930745	932579	-
OG0011872	g12829.t1	Transcript_T22C1.12.1	Transcript_CBG11287.1	transcript_QX1410.227.1	1	1	1	COMPLETE	V	1244102	1244656	+	V	881559	882113	+	V	962163	962717	+
OG0011873	g12833.t1	Transcript_F38E1.7.1	Transcript_CBG11282.1	transcript_QX1410.22466.1	1	1	1	COMPLETE	V	1270598	1272942	+	V	909051	911806	+	V	988681	991470	+
OG0011874	g12834.t1	Transcript_F38E1.9.1	Transcript_CBG11281.1	transcript_QX1410.22467.1	1	1	1	COMPLETE	V	1273337	1274206	-	V	911812	912759	-	V	991445	992391	-
OG0011875	g12837.t1	Transcript_F38E1.5.1	Transcript_CBG11277.1	transcript_QX1410.22470.1	1	1	1	COMPLETE	V	1291603	1296019	+	V	932633	935584	+	V	1009779	1014775	+
OG0011876	g12838.t2	Transcript_F38E1.10.1	Transcript_CBG11276.1	transcript_QX1410.22471.1	1	1	1	COMPLETE	V	1296659	1298407	-	V	935583	937331	-	V	1014783	1016551	-
OG0011877	g12839.t1	Transcript_F52E1.5.1	Transcript_CBG11275.1	transcript_QX1410.22472.1	1	1	1	COMPLETE	V	1300116	1301953	+	V	939033	941189	+	V	1016595	1020374	+
OG0011878	g12840.t1	Transcript_F38E1.3.1	Transcript_CBG11274.1	transcript_QX1410.237.1	1	1	1	COMPLETE	V	1302297	1303572	-	V	941164	942879	-	V	1020433	1022019	-
OG0011879	g12841.t1	Transcript_F52E1.14.1	Transcript_CBG11273.1	transcript_QX1410.22474.1	1	1	1	COMPLETE	V	1304035	1305119	+	V	942875	944042	+	V	1022145	1023415	+
OG0011880	g12844.t1	Transcript_F52E1.8.1	Transcript_CBG11270.1	transcript_QX1410.241.1	1	1	1	COMPLETE	V	1314347	1316049	-	V	953220	954982	-	V	1032474	1034176	-
OG0011881	g12864.t1	Transcript_F52E1.10.1	Transcript_CBG11248.1	transcript_QX1410.22497.1	1	1	1	COMPLETE	V	1403705	1405314	+	V	1046060	1047726	+	V	1121779	1123486	+
OG0011882	g12866.t1	Transcript_T23B12.5.1	Transcript_CBG26903.1	transcript_QX1410.22500.1	1	1	1	COMPLETE	V	1410058	1411309	-	V	1052348	1053678	-	V	1128132	1129451	-
OG0011883	g12868.t1	Transcript_ZK994.3.1	Transcript_CBG01526.1	transcript_QX1410.263.1	1	1	1	COMPLETE	V	1420352	1426865	-	V	1317961	1324679	+	V	1138320	1145038	-
OG0011884	g12870.t1	Transcript_T23B12.1.1	Transcript_CBG01523.1	transcript_QX1410.22504.1	1	1	1	COMPLETE	V	1433417	1434496	-	V	1310701	1311780	+	V	1151318	1152516	-
OG0011885	g12871.t1	Transcript_T23B12.2.1	Transcript_CBG01522.1	transcript_QX1410.266.1	1	1	1	COMPLETE	V	1434698	1435644	-	V	1309553	1310721	+	V	1152611	1153666	-
OG0011886	g12872.t1	Transcript_T23B12.3.1	Transcript_CBG01521.1	transcript_QX1410.267.2	1	1	1	COMPLETE	V	1436508	1438051	-	V	1307146	1308818	+	V	1154397	1156073	-
OG0011887	g12873.t3	Transcript_T23B12.4.1	Transcript_CBG01520b.1	transcript_QX1410.268.5	1	1	1	COMPLETE	V	1438502	1441288	-	V	1303909	1306695	+	V	1156168	1159367	-
OG0011888	g12875.t1	Transcript_T23B12.7.1	Transcript_CBG01519.1	transcript_QX1410.22508.1	1	1	1	COMPLETE	V	1443174	1443743	+	V	1302593	1303569	-	V	1159638	1160582	+
OG0011889	g12876.t1	Transcript_T23B12.6.1	Transcript_CBG01518a.1	transcript_QX1410.270.2	1	1	1	COMPLETE	V	1444515	1448473	+	V	1297702	1301867	-	V	1161316	1165539	+
OG0011890	g12879.t1	Transcript_F45F2.9.1	Transcript_CBG01514.1	transcript_QX1410.273.1	1	1	1	COMPLETE	V	1465249	1466035	-	V	1279832	1280707	+	V	1182005	1182878	-
OG0011891	g12882.t1	Transcript_F45F2.7.1	Transcript_CBG01511.1	transcript_QX1410.276.1	1	1	1	COMPLETE	V	1474537	1478120	+	V	1267016	1270773	-	V	1191347	1195079	+
OG0011892	g12883.t1	Transcript_F45F2.6.1	Transcript_CBG01510.1	transcript_QX1410.277.1	1	1	1	COMPLETE	V	1480566	1484514	+	V	1260732	1264965	-	V	1197358	1201410	+
OG0011893	g12884.t1	Transcript_F45F2.5.1	Transcript_CBG01509.1	transcript_QX1410.22518.1	1	1	1	COMPLETE	V	1486029	1489370	+	V	1255843	1259241	-	V	1202869	1206210	+
OG0011894	g12897.t1	Transcript_F45F2.1.1	Transcript_CBG01497.1	transcript_QX1410.22530.1	1	1	1	COMPLETE	V	1506531	1509110	+	V	1235697	1238275	-	V	1221994	1225950	+
OG0011895	g12899.t1	Transcript_F25G6.6.1	Transcript_CBG01494.1	transcript_QX1410.22532.1	1	1	1	COMPLETE	V	1517083	1519475	+	V	1224954	1227797	-	V	1233847	1236692	+
OG0011896	g12900.t1	Transcript_F25G6.4.1	Transcript_CBG01493.1	transcript_QX1410.291.2	1	1	1	COMPLETE	V	1522265	1525485	+	V	1219276	1222677	-	V	1239173	1242370	+
OG0011897	g12901.t1	Transcript_F25G6.3.1	Transcript_CBG01491.1	transcript_QX1410.22534.1	1	1	1	COMPLETE	V	1532869	1536668	+	V	1207866	1212022	-	V	1249623	1253797	+
OG0011898	g12902.t1	Transcript_F25G6.8.1	Transcript_CBG31345.1	transcript_QX1410.293.1	1	1	1	COMPLETE	V	1537147	1537548	-	V	1207253	1207865	+	V	1253838	1254387	-
OG0011899	g12903.t3	Transcript_F25G6.9.1	Transcript_CBG01490.1	transcript_QX1410.294.2	1	1	1	COMPLETE	V	1537800	1542277	-	V	1202480	1207154	+	V	1254476	1259155	-
OG0011900	g12904.t1	Transcript_F25G6.2.1	Transcript_CBG01489.1	transcript_QX1410.22537.1	1	1	1	COMPLETE	V	1542658	1547184	+	V	1196960	1202150	-	V	1259488	1264123	+
OG0011901	g12910.t1	Transcript_F41E6.6.1	Transcript_CBG01480.1	transcript_QX1410.22543.1	1	1	1	COMPLETE	V	1573012	1580073	+	V	1163859	1171032	-	V	1290023	1297189	+
OG0011902	g12911.t1	Transcript_F41E6.7.1	Transcript_CBG01482.1	transcript_QX1410.22544.1	1	1	1	COMPLETE	V	1575699	1577364	-	V	1166623	1168605	+	V	1292728	1293986	-
OG0011903	g12912.t1	Transcript_F41E6.15.1	Transcript_CBG30488.1	transcript_QX1410.22545.1	1	1	1	COMPLETE	V	1578864	1579650	-	V	1164387	1165344	+	V	1295893	1296679	-
OG0011904	g12918.t1	Transcript_F41E6.9.1	Transcript_CBG01476.1	transcript_QX1410.308.1	1	1	1	COMPLETE	V	1587703	1588456	-	V	1156134	1157032	+	V	1304686	1305495	-
OG0011905	g12921.t1	Transcript_F41E6.11.1	Transcript_CBG01472.1	transcript_QX1410.22553.1	1	1	1	COMPLETE	V	1601949	1603321	-	V	1140838	1142494	+	V	1318919	1320481	-
OG0011906	g12922.t1	Transcript_F41E6.17.1	Transcript_CBG01471.1	transcript_QX1410.312.1	1	1	1	COMPLETE	V	1605794	1607775	+	V	1136588	1138569	-	V	1322772	1324858	+
OG0011907	g12923.t1	Transcript_F41E6.12.1	Transcript_CBG01470a.1	transcript_QX1410.313.1	1	1	1	COMPLETE	V	1607992	1610766	-	V	1133597	1136371	+	V	1324908	1327841	-
OG0011908	g12928.t1	Transcript_F28A12.2.1	Transcript_CBG01466.1	transcript_QX1410.22560.1	1	1	1	COMPLETE	V	1622711	1623357	-	V	1120962	1121723	+	V	1339685	1340420	-
OG0011909	g12933.t1	Transcript_F28A12.4.1	Transcript_CBG01462.1	transcript_QX1410.324.1	1	1	1	COMPLETE	V	1633992	1635628	-	V	1108737	1110386	+	V	1351010	1352682	-
OG0011910	g12934.t1	Transcript_ZC190.4.1	Transcript_CBG01454.1	transcript_QX1410.326.2	1	1	1	COMPLETE	V	1661168	1665706	+	V	1077279	1082988	-	V	1378173	1383885	+
OG0011911	g12936.t1	Transcript_ZC190.2.1	Transcript_CBG30487.1	transcript_QX1410.22572.1	1	1	1	COMPLETE	V	1684027	1685972	+	V	1058928	1060131	-	V	1401052	1403046	+
OG0011912	g12938.t1	Transcript_ZC190.7.1	Transcript_CBG01529.1	transcript_QX1410.22574.1	1	1	1	COMPLETE	V	1689462	1690961	-	V	1331899	1333761	-	V	1406489	1407988	-
OG0011913	g12939.t1	Transcript_ZC190.8.1	Transcript_CBG31346.1	transcript_QX1410.22575.1	1	1	1	COMPLETE	V	1691112	1692044	-	V	1333862	1334865	-	V	1408139	1409126	-
OG0011914	g12940.t1	Transcript_ZC196.7.1	Transcript_CBG01531.1	transcript_QX1410.333.2	1	1	1	COMPLETE	V	1692519	1703793	-	V	1335258	1346504	-	V	1409512	1420882	-
OG0011915	g12943.t1	Transcript_ZC178.2.1	Transcript_CBG18512.1	transcript_QX1410.22580.1	1	1	1	COMPLETE	V	1727013	1732223	+	cb25.fpc4095	4387	8342	+	V	1447791	1453187	+
OG0011916	g12979.t1	Transcript_C01B7.6.1	Transcript_CBG00759.1	transcript_QX1410.22616.1	1	1	1	COMPLETE	V	1832730	1845279	+	V	1371493	1384385	+	V	1553646	1566529	+
OG0011917	g12981.t1	Transcript_C01B7.4a.1	Transcript_CBG00761a.1	transcript_QX1410.22617.2	1	1	1	COMPLETE	V	1851896	1863730	+	V	1390709	1402557	+	V	1572838	1584932	+
OG0011918	g12983.t1	Transcript_B0507.1.1	Transcript_CBG00767b.1	transcript_QX1410.22621.1	1	1	1	COMPLETE	V	1882131	1884731	-	V	1421170	1423890	-	V	1603002	1605520	-
OG0011919	g12984.t1	Transcript_B0507.2.1	Transcript_CBG00768.1	transcript_QX1410.372.1	1	1	1	COMPLETE	V	1885035	1886973	-	V	1423991	1426133	-	V	1605669	1607803	-
OG0011920	g13033.t1	Transcript_C54F6.12.1	Transcript_CBG00815.1	transcript_QX1410.420.1	1	1	1	COMPLETE	V	1999623	2002864	-	V	1543300	1546981	-	V	1720552	1723866	-
OG0011921	g13043.t1	Transcript_Y48G10A.6.1	Transcript_CBG00828.3	transcript_QX1410.22680.1	1	1	1	COMPLETE	V	2034206	2034943	-	V	1576757	1580425	-	V	1754977	1755945	-
OG0011922	g13054.t1	Transcript_F10D2.10.1	Transcript_CBG00837.1	transcript_QX1410.441.1	1	1	1	COMPLETE	V	2063728	2064958	+	V	1609026	1610342	+	V	1784617	1785969	+
OG0011923	g13069.t1	Transcript_Y61A9LA.10.1	Transcript_CBG08772.1	transcript_QX1410.455.1	1	1	1	COMPLETE	V	2114034	2117366	-	V	1657899	1661265	-	V	1838118	1841550	-
OG0011924	g13071.t1	Transcript_F54D11.1.1	Transcript_CBG08775.1	transcript_QX1410.22707.1	1	1	1	COMPLETE	V	2122882	2128198	+	V	1666652	1672676	+	V	1846937	1852958	+
OG0011925	g13072.t1	Transcript_F41F3.2.1	Transcript_CBG08777b.1	transcript_QX1410.22708.1	1	1	1	COMPLETE	V	2134170	2136837	+	V	1678031	1680775	+	V	1858293	1862295	+
OG0011926	g13073.t1	Transcript_F41F3.8.1	Transcript_CBG08778.1	transcript_QX1410.22710.1	1	1	1	COMPLETE	V	2140020	2141724	-	V	1683576	1685642	-	V	1865216	1867158	-
OG0011927	g13075.t2	Transcript_F41F3.4.1	Transcript_CBG08781.1	transcript_QX1410.461.1	1	1	1	COMPLETE	V	2145443	2146437	-	V	1689209	1690203	-	V	1870746	1871874	-
OG0011928	g13088.t1	Transcript_K03B4.2.1	Transcript_CBG08795.1	transcript_QX1410.471.1	1	1	1	COMPLETE	V	2187743	2188320	+	V	1731485	1732480	+	V	1913095	1914026	+
OG0011929	g13089.t1	Transcript_K03B4.1.1	Transcript_CBG08796.1	transcript_QX1410.472.1	1	1	1	COMPLETE	V	2188761	2191850	+	V	1732522	1735650	+	V	1914134	1917257	+
OG0011930	g13091.t1	Transcript_ZC266.1.1	Transcript_CBG08799a.1	transcript_QX1410.22725.1	1	1	1	COMPLETE	V	2194566	2199545	-	V	1738329	1743307	-	V	1919826	1924893	-
OG0011931	g13093.t1	Transcript_F39G3.7.1	Transcript_CBG08802.1	transcript_QX1410.476.1	1	1	1	COMPLETE	V	2211218	2216433	-	V	1754867	1760250	-	V	1936482	1941876	-
OG0011932	g13095.t1	Transcript_F39G3.8.1	Transcript_CBG08804a.1	transcript_QX1410.22730.1	1	1	1	COMPLETE	V	2221473	2225059	-	V	1764926	1768878	-	V	1946542	1950174	-
OG0011933	g13096.t1	Transcript_F39G3.3.1	Transcript_CBG08806.1	transcript_QX1410.479.1	1	1	1	COMPLETE	V	2226327	2229430	+	V	1770086	1773467	+	V	1951380	1954774	+
OG0011934	g13097.t1	Transcript_F39G3.2.1	Transcript_CBG08807.1	transcript_QX1410.22733.1	1	1	1	COMPLETE	V	2232278	2236733	+	V	1776022	1780727	+	V	1957333	1962033	+
OG0011935	g13100.t1	Transcript_C18G1.1.1	Transcript_CBG08814.1	transcript_QX1410.22738.1	1	1	1	COMPLETE	V	2254814	2257292	+	V	1805612	1808240	+	V	1979772	1982544	+
OG0011936	g13101.t1	Transcript_Y60C6A.1.1	Transcript_CBG08815.1	transcript_QX1410.483.1	1	1	1	COMPLETE	V	2258425	2260031	+	V	1809180	1810838	+	V	1983519	1985125	+
OG0011937	g13103.t1	Transcript_R02F11.9.1	Transcript_CBG08816.1	transcript_QX1410.22741.1	1	1	1	COMPLETE	V	2261594	2262488	+	V	1812286	1813307	+	V	1986687	1987581	+
OG0011938	g13104.t1	Transcript_R02F11.10.1	Transcript_CBG08818.1	transcript_QX1410.22742.1	1	1	1	COMPLETE	V	2263966	2265788	+	V	1814751	1816595	+	V	1989005	1990827	+
OG0011939	g13106.t1	Transcript_C37H5.3b.1	Transcript_CBG08821a.1	transcript_QX1410.488.1	1	1	1	COMPLETE	V	2270492	2272892	-	V	1821228	1822996	-	V	1995466	1998251	-
OG0011940	g13109.t1	Transcript_C37H5.5.1	Transcript_CBG08826.1	transcript_QX1410.22749.1	1	1	1	COMPLETE	V	2281788	2287197	-	V	1832452	1837860	-	V	2008359	2013857	-
OG0011941	g13110.t1	Transcript_C37H5.8.1	Transcript_CBG08827.1	transcript_QX1410.493.1	1	1	1	COMPLETE	V	2287703	2289870	+	V	1838361	1841064	+	V	2014349	2017023	+
OG0011942	g13112.t1	Transcript_R02F11.4.1	Transcript_CBG08830.1	transcript_QX1410.22753.1	1	1	1	COMPLETE	V	2293482	2296115	+	V	1844145	1846778	+	V	2020152	2022903	+
OG0011943	g13113.t1	Transcript_R02F11.3b.1	Transcript_CBG08831a.1	transcript_QX1410.22754.1	1	1	1	COMPLETE	V	2301037	2303540	+	V	1851690	1854598	+	V	2027696	2030583	+
OG0011944	g13114.t1	Transcript_R02F11.1.1	Transcript_CBG08832.1	transcript_QX1410.22755.1	1	1	1	COMPLETE	V	2304184	2305625	-	V	1854599	1856333	-	V	2030610	2032343	-
OG0011945	g13120.t1	Transcript_C37H5.1c.1	Transcript_CBG08840b.1	transcript_QX1410.22760.1	1	1	1	COMPLETE	V	2324794	2329131	+	V	1874929	1885924	+	V	2051092	2056196	+
OG0011946	g13123.t1	Transcript_T19H12.5.1	Transcript_CBG08843.1	transcript_QX1410.22763.1	1	1	1	COMPLETE	V	2339744	2343149	+	V	1889619	1893890	+	V	2066395	2069927	+
OG0011947	g13124.t1	Transcript_T19H12.4.1	Transcript_CBG08844.1	transcript_QX1410.22764.1	1	1	1	COMPLETE	V	2344739	2346673	+	V	1894844	1897023	+	V	2071173	2073325	+
OG0011949	g13145.t1	Transcript_H23N18.5.1	Transcript_CBG08862.1	transcript_QX1410.22783.1	1	1	1	COMPLETE	V	2403437	2405337	-	V	1962056	1964007	-	V	2131249	2131958	-
OG0011950	g13146.t1	Transcript_H23N18.6.1	Transcript_CBG08864.1	transcript_QX1410.22784.1	1	1	1	COMPLETE	V	2405701	2409183	-	V	1964292	1967893	-	V	2132244	2135803	-
OG0011951	g13151.t1	Transcript_C02E7.9.1	Transcript_CBG08870.1	transcript_QX1410.22789.1	1	1	1	COMPLETE	V	2426706	2427610	-	V	1983784	1986277	-	V	2151609	2153313	-
OG0011952	g13159.t2	Transcript_F26G5.9.1	Transcript_CBG20546b.1	transcript_QX1410.22796.1	1	1	1	COMPLETE	V	2451301	2455062	-	V	2008794	2013182	-	V	2177992	2182513	-
OG0011953	g13160.t2	Transcript_F40A3.7.1	Transcript_CBG20548.1	transcript_QX1410.22797.5	1	1	1	COMPLETE	V	2484130	2488715	+	V	2042692	2047277	+	V	2212042	2216715	+
OG0011954	g13161.t1	Transcript_F40A3.1.1	Transcript_CBG20549.1	transcript_QX1410.22798.1	1	1	1	COMPLETE	V	2488999	2492350	-	V	2047561	2050909	-	V	2216688	2220284	-
OG0011955	g13162.t1	Transcript_F40A3.6.1	Transcript_CBG20550.1	transcript_QX1410.543.1	1	1	1	COMPLETE	V	2490469	2492162	+	V	2048894	2050920	+	V	2218314	2220193	+
OG0011956	g13164.t2	Transcript_F40A3.2.1	Transcript_CBG20553a.1	transcript_QX1410.22801.1	1	1	1	COMPLETE	V	2508123	2510219	+	V	2066162	2068732	+	V	2236265	2238661	+
OG0011957	g13165.t1	Transcript_F40A3.4.1	Transcript_CBG20554b.1	transcript_QX1410.22802.1	1	1	1	COMPLETE	V	2511396	2512020	-	V	2069301	2070154	-	V	2239646	2240426	-
OG0011958	g13167.t1	Transcript_C37C3.11.1	Transcript_CBG20559.1	transcript_QX1410.22806.1	1	1	1	COMPLETE	V	2530568	2532323	+	V	2088746	2090758	+	V	2258779	2260675	+
OG0011959	g13168.t1	Transcript_C37C3.17.1	Transcript_CBG26935.2	transcript_QX1410.22807.1	1	1	1	COMPLETE	V	2534693	2536623	+	V	2092686	2095743	+	V	2262874	2264828	+
OG0011960	g13170.t2	Transcript_C37C3.2.1	Transcript_CBG20562.1	transcript_QX1410.22809.1	1	1	1	COMPLETE	V	2539348	2540956	-	V	2096416	2099315	-	V	2267270	2269115	-
OG0011961	g13171.t1	Transcript_C37C3.18a.1	Transcript_CBG31165.1	transcript_QX1410.22810.2	1	1	1	COMPLETE	V	2540941	2541900	-	V	2098298	2099257	-	V	2269151	2270170	-
OG0011962	g13172.t1	Transcript_C37C3.9.1	Transcript_CBG20563.1	transcript_QX1410.22811.1	1	1	1	COMPLETE	V	2543120	2544516	+	V	2100435	2102724	+	V	2271033	2273207	+
OG0011963	g13174.t1	Transcript_C37C3.4.1	Transcript_CBG20565.1	transcript_QX1410.553.1	1	1	1	COMPLETE	V	2548878	2551276	-	V	2106235	2107864	-	V	2277086	2279484	-
OG0011964	g13176.t1	Transcript_C37C3.12.1	Transcript_CBG20567.1	transcript_QX1410.22815.1	1	1	1	COMPLETE	V	2555668	2556909	+	V	2112957	2114613	+	V	2283814	2285232	+
OG0011965	g13177.t1	Transcript_C37C3.13.1	Transcript_CBG20568.1	transcript_QX1410.22816.1	1	1	1	COMPLETE	V	2557325	2558286	+	V	2114682	2115643	+	V	2285499	2286587	+
OG0011966	g13178.t1	Transcript_C37C3.7.1	Transcript_CBG20569.1	transcript_QX1410.22817.1	1	1	1	COMPLETE	V	2558454	2564710	+	V	2115811	2122193	+	V	2286607	2293011	+
OG0011967	g13181.t1	Transcript_ZK742.5.1	Transcript_CBG20572b.1	transcript_QX1410.22818.1	1	1	1	COMPLETE	V	2580195	2580856	-	V	2137589	2138346	-	V	2308225	2309042	-
OG0011968	g13184.t1	Transcript_ZK742.4.1	Transcript_CBG20577.1	transcript_QX1410.22821.1	1	1	1	COMPLETE	V	2591079	2592688	+	V	2148597	2150081	+	V	2319201	2320990	+
OG0011969	g13185.t1	Transcript_ZK742.3.1	Transcript_CBG20578.1	transcript_QX1410.22822.1	1	1	1	COMPLETE	V	2593036	2594468	+	V	2150429	2151860	+	V	2321186	2322713	+
OG0011970	g13187.t1	Transcript_ZK742.2.1	Transcript_CBG20579.1	transcript_QX1410.22823.1	1	1	1	COMPLETE	V	2600297	2602691	+	V	2157741	2160191	+	V	2328499	2331052	+
OG0011971	g13191.t1	Transcript_C26F1.6.1	Transcript_CBG20584.1	transcript_QX1410.22826.1	1	1	1	COMPLETE	V	2624712	2626967	+	V	2182872	2185349	+	V	2351711	2353953	+
OG0011972	g13192.t1	Transcript_C26F1.5.1	Transcript_CBG20585.1	transcript_QX1410.566.1	1	1	1	COMPLETE	V	2629063	2630082	+	V	2187616	2188791	+	V	2355834	2357022	+
OG0011973	g13194.t1	Transcript_C26F1.4.1	Transcript_CBG20587.1	transcript_QX1410.567.1	1	1	1	COMPLETE	V	2631019	2631629	+	V	2189659	2190270	+	V	2357875	2358559	+
OG0011974	g13195.t1	Transcript_C26F1.3.1	Transcript_CBG20588b.1	transcript_QX1410.22829.1	1	1	1	COMPLETE	V	2631779	2632558	+	V	2190420	2191230	+	V	2358623	2359532	+
OG0011975	g13196.t1	Transcript_C26F1.2.1	Transcript_CBG20589.1	transcript_QX1410.569.1	1	1	1	COMPLETE	V	2635019	2639434	+	V	2193225	2198163	+	V	2361425	2366386	+
OG0011976	g13198.t2	Transcript_C26F1.10.1	Transcript_CBG20591b.1	transcript_QX1410.22832.2	1	1	1	COMPLETE	V	2648291	2649539	+	V	2206928	2208428	+	V	2375154	2376653	+
OG0011977	g13199.t2	Transcript_ZK742.7.1	Transcript_CBG30661.1	transcript_QX1410.22833.1	1	1	1	COMPLETE	V	2654091	2656261	+	V	2212807	2215028	+	V	2381093	2383259	+
OG0011978	g13205.t1	Transcript_T05B11.3.1	Transcript_CBG20601.1	transcript_QX1410.22838.1	1	1	1	COMPLETE	V	2681714	2682979	+	V	2240273	2241823	+	V	2408496	2410065	+
OG0011979	g13208.t2	Transcript_T08H10.2.1	Transcript_CBG24587.1	transcript_QX1410.22841.1	1	1	1	COMPLETE	V	2693970	2698876	-	V	2334821	2337418	+	V	2420190	2425651	-
OG0011980	g13210.t1	Transcript_H22D07.1.1	Transcript_CBG24583.1	transcript_QX1410.22843.1	1	1	1	COMPLETE	V	2720788	2724587	+	V	2308126	2312074	-	V	2447363	2451287	+
OG0011981	g13213.t1	Transcript_Y47D7A.13.1	Transcript_CBG24580.1	transcript_QX1410.22846.1	1	1	1	COMPLETE	V	2737878	2738870	+	V	2293622	2294614	-	V	2464462	2465513	+
OG0011982	g13215.t1	Transcript_T08H10.1.1	Transcript_CBG24579.1	transcript_QX1410.587.1	1	1	1	COMPLETE	V	2741475	2743181	+	V	2289218	2291022	-	V	2467763	2469799	+
OG0011983	g13224.t1	Transcript_Y47D7A.15.1	Transcript_CBG23596.1	transcript_QX1410.597.1	1	1	1	COMPLETE	V	2814017	2815357	-	V	2369570	2370910	-	V	2540307	2541995	-
OG0011984	g13225.t1	Transcript_Y47D7A.12.1	Transcript_CBG23597.1	transcript_QX1410.598.1	1	1	1	COMPLETE	V	2818008	2818661	+	V	2373996	2374731	+	V	2545208	2545953	+
OG0011985	g13237.t1	Transcript_Y47D7A.5.1	Transcript_CBG23612.1	transcript_QX1410.611.2	1	1	1	COMPLETE	V	2841782	2844586	+	V	2397608	2400675	+	V	2569036	2571986	+
OG0011986	g13241.t2	Transcript_F13A2.9.1	Transcript_CBG26638.1	transcript_QX1410.22873.1	1	1	1	COMPLETE	V	2872812	2873134	+	V	2428615	2429926	+	V	2592035	2600572	+
OG0011987	g13242.t1	Transcript_F13A2.10.1	Transcript_CBG26639.1	transcript_QX1410.615.1	1	1	1	COMPLETE	V	2874077	2874528	+	V	2430778	2431416	+	V	2601407	2601858	+
OG0011988	g13253.t1	Transcript_F32D1.11.1	Transcript_CBG23623a.1	transcript_QX1410.628.1	1	1	1	COMPLETE	V	2899372	2901389	-	V	2456510	2458750	-	V	2627335	2629572	-
OG0011989	g13257.t1	Transcript_F32D1.10.1	Transcript_CBG21868.1	transcript_QX1410.22890.1	1	1	1	COMPLETE	V	2921204	2923568	-	V	2784184	2786753	+	V	2649478	2652062	-
OG0011990	g13258.t2	Transcript_F32D1.1a.1	Transcript_CBG21866a.1	transcript_QX1410.633.2	1	1	1	COMPLETE	V	2924703	2928917	+	V	2778538	2783085	-	V	2653179	2657646	+
OG0011991	g13262.t1	Transcript_Y73C8B.4.1	Transcript_CBG21862.1	transcript_QX1410.22895.1	1	1	1	COMPLETE	V	2939912	2941718	-	V	2766054	2768185	+	V	2669543	2671612	-
OG0011992	g13270.t1	Transcript_F25E5.3.1	Transcript_CBG21834.1	transcript_QX1410.645.1	1	1	1	COMPLETE	V	2989192	2991142	+	V	2637196	2639151	-	V	2720436	2722491	+
OG0011993	g13271.t1	Transcript_F25E5.10.1	Transcript_CBG21833.1	transcript_QX1410.646.1	1	1	1	COMPLETE	V	2991344	2993557	+	V	2634781	2636994	-	V	2722586	2724854	+
OG0011994	g13274.t1	Transcript_F25E5.1.1	Transcript_CBG21827.1	transcript_QX1410.22910.1	1	1	1	COMPLETE	V	3013138	3019795	+	V	2608217	2615209	-	V	2744540	2751539	+
OG0011995	g13286.t2	Transcript_R13D11.10.1	Transcript_CBG21849.1	transcript_QX1410.22928.1	1	1	1	COMPLETE	V	3085637	3085937	+	V	2702777	2703065	+	V	2816829	2817243	+
OG0011996	g13291.t1	Transcript_R13D11.6a.1	Transcript_CBG21805.1	transcript_QX1410.22934.1	1	1	1	COMPLETE	V	3115730	3119454	+	V	2485577	2489517	+	V	2846468	2850262	+
OG0011997	g13292.t1	Transcript_Y46H3A.7a.1	Transcript_CBG21806.1	transcript_QX1410.673.1	1	1	1	COMPLETE	V	3120714	3122650	-	V	2490257	2492725	-	V	2851383	2853446	-
OG0011998	g13294.t1	Transcript_Y46H3A.4c.1	Transcript_CBG21808.1	transcript_QX1410.22937.1	1	1	1	COMPLETE	V	3129156	3129465	-	V	2499140	2499545	-	V	2859912	2860240	-
OG0011999	g13303.t1	Transcript_T10B5.5a.1	Transcript_CBG21817.1	transcript_QX1410.684.1	1	1	1	COMPLETE	V	3186647	3190535	+	V	2561988	2566159	+	V	2917308	2921537	+
OG0012000	g13309.t1	Transcript_F36H9.3.1	Transcript_CBG24129.1	transcript_QX1410.690.1	1	1	1	COMPLETE	V	3248894	3254938	-	cb25.NA_100	13538	17950	+	V	2973575	2980068	-
OG0012001	g13310.t1	Transcript_F36H9.7.1	Transcript_CBG24127.1	transcript_QX1410.22955.1	1	1	1	COMPLETE	V	3256588	3257093	-	cb25.NA_100	12006	12602	+	V	2981653	2982216	-
OG0012002	g13311.t1	Transcript_F36H9.4a.1	Transcript_CBG24123.1	transcript_QX1410.22956.1	1	1	1	COMPLETE	V	3265304	3266061	-	cb25.NA_100	1661	2577	+	V	2990180	2991091	-
OG0012003	g13317.t1	Transcript_C02A12.1.1	Transcript_CBG22411.1	transcript_QX1410.697.1	1	1	1	COMPLETE	V	3317692	3319020	+	V	2831793	2833306	+	V	3047763	3049196	+
OG0012004	g13321.t2	Transcript_F27E11.3.1	Transcript_CBG22418.1	transcript_QX1410.22967.1	1	1	1	COMPLETE	V	3351942	3354904	+	V	2870030	2876214	+	V	3081965	3085205	+
OG0012005	g13338.t1	Transcript_F19F10.9.1	Transcript_CBG22442.1	transcript_QX1410.716.1	1	1	1	COMPLETE	V	3416103	3423480	-	V	2940367	2947936	-	V	3144847	3152361	-
OG0012006	g13344.t1	Transcript_C50E3.6.1	Transcript_CBG22448.1	transcript_QX1410.22990.1	1	1	1	COMPLETE	V	3450028	3453580	-	V	2974261	2977263	-	V	3178028	3182481	-
OG0012007	g13348.t1	Transcript_Y105E8A.27.1	Transcript_CBG24213.1	transcript_QX1410.722.1	1	1	1	COMPLETE	V	3468817	3470734	+	cb25.NA_113	22898	24937	-	V	3197821	3199840	+
OG0012008	g13378.t1	Transcript_C12D5.7.1	Transcript_CBG17010.1	transcript_QX1410.748.1	1	1	1	COMPLETE	V	3564521	3566722	+	V	3135626	3137974	-	V	3293020	3295297	+
OG0012009	g13387.t1	Transcript_C50H11.13.1	Transcript_CBG16999.1	transcript_QX1410.757.1	1	1	1	COMPLETE	V	3597302	3600744	+	V	3101668	3105111	-	V	3325841	3329222	+
OG0012010	g13396.t1	Transcript_F18E3.1.1	Transcript_CBG16985.1	transcript_QX1410.760.1	1	1	1	COMPLETE	V	3624491	3625976	+	V	3075686	3077171	-	V	3354438	3357863	+
OG0012012	g13461.t1	Transcript_C14C6.13.1	Transcript_CBG10471.1	transcript_QX1410.817.1	1	1	1	COMPLETE	V	3885578	3887511	+	V	3390953	3393475	+	V	3614335	3616268	+
OG0012014	g13465.t1	Transcript_C14C6.2a.1	Transcript_CBG10467b.1	transcript_QX1410.23123.2	1	1	1	COMPLETE	V	3896882	3899414	+	V	3402837	3406148	+	V	3625610	3628196	+
OG0012015	g13466.t1	Transcript_R11G11.1.1	Transcript_CBG10466.1	transcript_QX1410.23124.1	1	1	1	COMPLETE	V	3899458	3902073	-	V	3406149	3408794	-	V	3628169	3630852	-
OG0012016	g13467.t1	Transcript_R11G11.2.1	Transcript_CBG10465.1	transcript_QX1410.23125.2	1	1	1	COMPLETE	V	3902725	3905960	-	V	3408918	3412715	-	V	3631027	3634734	-
OG0012017	g13498.t1	Transcript_ZK1320.1.1	Transcript_CBG10410.1	transcript_QX1410.851.1	1	1	1	COMPLETE	V	4041293	4042067	-	V	3625974	3627296	-	V	3769260	3770270	-
OG0012018	g13528.t1	Transcript_F47D2.7a.1	Transcript_CBG10379.1	transcript_QX1410.879.1	1	1	1	COMPLETE	V	4174889	4176669	-	cb25.fpc2310b	11421	13201	+	V	3899230	3901010	-
OG0012020	g13540.t1	Transcript_C25G6.1.1	Transcript_CBG10363.1	transcript_QX1410.23205.1	1	1	1	COMPLETE	V	4246016	4247430	+	V	3770998	3772652	-	V	3972061	3973656	+
OG0012021	g13569.t1	Transcript_T05B4.2.1	Transcript_CBG10415.1	transcript_QX1410.912.1	1	1	1	COMPLETE	V	4341526	4344856	+	V	3597022	3600562	+	V	4068579	4072296	+
OG0012022	g13583.t1	Transcript_H43I07.3a.1	Transcript_CBG31342.1	transcript_QX1410.925.1	1	1	1	COMPLETE	V	4414623	4417659	+	V	3888202	3892332	+	V	4142291	4145638	+
OG0012023	g13584.t1	Transcript_H43I07.2.1	Transcript_CBG01436.1	transcript_QX1410.23255.1	1	1	1	COMPLETE	V	4418054	4421595	+	V	3892438	3896077	+	V	4145748	4149459	+
OG0012024	g13589.t1	Transcript_E03D2.1.1	Transcript_CBG01427.1	transcript_QX1410.23260.1	1	1	1	COMPLETE	V	4458506	4459728	+	V	3933606	3935180	+	V	4186791	4188384	+
OG0012025	g13630.t1	Transcript_T22H9.4.1	Transcript_CBG01382.1	transcript_QX1410.23311.2	1	1	1	COMPLETE	V	4624259	4626656	-	V	4099444	4102099	-	V	4355741	4358680	-
OG0012026	g13649.t1	Transcript_M02H5.9.1	Transcript_CBG01361.1	transcript_QX1410.23334.1	1	1	1	COMPLETE	V	4710452	4711885	-	V	4189501	4190934	-	V	4443946	4446748	-
OG0012028	g13692.t1	Transcript_T22F3.12.1	Transcript_CBG01318.1	transcript_QX1410.1021.1	1	1	1	COMPLETE	V	4843664	4844321	-	V	4324485	4325508	-	V	4583475	4584132	-
OG0012029	g13705.t1	Transcript_W02D7.2.1	Transcript_CBG01306.1	transcript_QX1410.1032.1	1	1	1	COMPLETE	V	4878227	4880231	-	V	4361221	4363426	-	V	4616993	4620137	-
OG0012030	g13710.t1	Transcript_T24A6.4.1	Transcript_CBG01301.1	transcript_QX1410.23393.1	1	1	1	COMPLETE	V	4892162	4893846	-	V	4375490	4377114	-	V	4633830	4635501	-
OG0012032	g13732.t1	Transcript_K09D9.9.1	Transcript_CBG01276.1	transcript_QX1410.1055.1	1	1	1	COMPLETE	V	4966648	4969236	+	V	4449253	4452242	+	V	4715303	4718600	+
OG0012033	g13733.t1	Transcript_B0213.2.1	Transcript_CBG01275.1	transcript_QX1410.1056.1	1	1	1	COMPLETE	V	4970705	4970969	-	V	4453533	4454081	-	V	4719869	4720348	-
OG0012034	g13734.t1	Transcript_B0213.17.1	Transcript_CBG01274.1	transcript_QX1410.23417.1	1	1	1	COMPLETE	V	4972583	4972821	+	V	4454490	4456005	+	V	4721899	4722237	+
OG0012035	g13742.t1	Transcript_Y39D8C.1.1	Transcript_CBG01265.1	transcript_QX1410.23433.1	1	1	1	COMPLETE	V	5000985	5007604	-	V	4482564	4489301	-	V	4800145	4807051	-
OG0012036	g13745.t1	Transcript_Y5H2B.5.1	Transcript_CBG01258a.1	transcript_QX1410.23438.2	1	1	1	COMPLETE	V	5027039	5029651	-	V	4508735	4511347	-	V	4823952	4826110	-
OG0012037	g13771.t1	Transcript_T27B7.7a.1	Transcript_CBG01230.1	transcript_QX1410.23462.3	1	1	1	COMPLETE	V	5100119	5101959	+	V	4581319	4583158	+	V	4888345	4890366	+
OG0012039	g13802.t1	Transcript_F47C10.1.1	Transcript_CBG01199.1	transcript_QX1410.23513.1	1	1	1	COMPLETE	V	5222872	5226692	-	V	4699264	4703059	-	V	5025101	5026258	-
OG0012041	g13825.t1	Transcript_F37B4.13a.1	Transcript_CBG25146.1	transcript_QX1410.23536.1	1	1	1	COMPLETE	V	5315629	5317272	+	V	4805240	4806883	+	V	5098775	5100418	+
OG0012043	g13877.t1	Transcript_W07B8.1a.1	Transcript_CBG01102.1	transcript_QX1410.1187.1	1	1	1	COMPLETE	V	5556910	5560064	+	V	5044904	5048285	+	V	5337437	5340702	+
OG0012044	g13879.t1	Transcript_T21H3.3a.1	Transcript_CBG01097.1	transcript_QX1410.1189.2	1	1	1	COMPLETE	V	5577714	5579533	+	V	5067060	5069388	+	V	5352174	5359868	+
OG0012045	g13881.t1	Transcript_T21H3.2b.1	Transcript_CBG01094.1	transcript_QX1410.23597.1	1	1	1	COMPLETE	V	5587720	5597641	-	V	5076897	5087062	-	V	5366552	5377125	-
OG0012046	g13890.t1	Transcript_C39F7.4.1	Transcript_CBG01077.1	transcript_QX1410.1198.1	1	1	1	COMPLETE	V	5681436	5682369	-	V	5175092	5176016	-	V	5453871	5455295	-
OG0012047	g13891.t1	Transcript_C39F7.5.1	Transcript_CBG01076.1	transcript_QX1410.23607.2	1	1	1	COMPLETE	V	5683312	5687743	+	V	5176961	5181671	+	V	5456184	5461017	+
OG0012048	g13895.t1	Transcript_Y58G8A.4b.1	Transcript_CBG01072a.1	transcript_QX1410.1203.1	1	1	1	COMPLETE	V	5704758	5709788	-	V	5203934	5209201	-	V	5480237	5485522	-
OG0012049	g13898.t1	Transcript_F33E11.3.1	Transcript_CBG12107.1	transcript_QX1410.1205.1	1	1	1	COMPLETE	V	5738815	5743586	+	V	5238390	5243598	+	V	5512881	5518067	+
OG0012050	g13899.t1	Transcript_Y58G8A.5.1	Transcript_CBG30511.1	transcript_QX1410.23614.1	1	1	1	COMPLETE	V	5748318	5749328	+	V	5248188	5249197	+	V	5522155	5523374	+
OG0012051	g13919.t1	Transcript_T08B1.6.1	Transcript_CBG12133.1	transcript_QX1410.23635.2	1	1	1	COMPLETE	V	5828967	5832450	+	V	5330666	5334307	+	V	5601029	5604664	+
OG0012052	g13920.t1	Transcript_F36H9.5.1	Transcript_CBG12134.1	transcript_QX1410.23636.1	1	1	1	COMPLETE	V	5833105	5835560	-	V	5334716	5337297	-	V	5605208	5607678	-
OG0012053	g13926.t1	Transcript_T08B1.4b.1	Transcript_CBG12141.1	transcript_QX1410.23641.1	1	1	1	COMPLETE	V	5860928	5865166	+	V	5362977	5367300	+	V	5633007	5637361	+
OG0012054	g13929.t1	Transcript_F59A7.14.1	Transcript_CBG30512.1	transcript_QX1410.23644.1	1	1	1	COMPLETE	V	5876519	5878765	-	V	5378518	5380891	-	V	5648557	5650923	-
OG0012055	g13936.t1	Transcript_Y40B10A.9a.1	Transcript_CBG12154.1	transcript_QX1410.23652.1	1	1	1	COMPLETE	V	5902028	5906754	-	V	5404077	5408841	-	V	5674037	5678884	-
OG0012056	g13937.t1	Transcript_Y46H3D.1.1	Transcript_CBG30513.1	transcript_QX1410.23653.1	1	1	1	COMPLETE	V	5916284	5916604	-	V	5418235	5418717	-	V	5688239	5688714	-
OG0012057	g13939.t1	Transcript_F36F12.1a.1	Transcript_CBG12157.1	transcript_QX1410.23655.1	1	1	1	COMPLETE	V	5922158	5926387	-	V	5424149	5428402	-	V	5694019	5698275	-
OG0012058	g13946.t1	Transcript_C27D8.2.1	Transcript_CBG12166.1	transcript_QX1410.1250.1	1	1	1	COMPLETE	V	5958845	5963471	+	V	5461346	5465971	+	V	5729457	5735307	+
OG0012059	g13948.t2	Transcript_F54E2.1.1	Transcript_CBG12168.1	transcript_QX1410.23665.1	1	1	1	COMPLETE	V	5969818	5971477	-	V	5472270	5474022	-	V	5741568	5743347	-
OG0012060	g13978.t1	Transcript_K10C9.3.1	Transcript_CBG17875.1	transcript_QX1410.23703.1	1	1	1	COMPLETE	V	6145709	6149907	+	V	5640666	5644947	+	V	5907077	5911909	+
OG0012061	g13979.t1	Transcript_K10C9.1.1	Transcript_CBG17878.1	transcript_QX1410.23705.1	1	1	1	COMPLETE	V	6154989	6159290	+	V	5651400	5655874	+	V	5916841	5921341	+
OG0012062	g13981.t1	Transcript_Y50D4C.6a.1	Transcript_CBG17881.1	transcript_QX1410.1283.1	1	1	1	COMPLETE	V	6169240	6170346	-	V	5665551	5666849	-	V	5931023	5932291	-
OG0012063	g13987.t1	Transcript_R09A1.3.1	Transcript_CBG17889a.1	transcript_QX1410.23714.3	1	1	1	COMPLETE	V	6220625	6223710	+	V	5718498	5721677	+	V	5981434	5984807	+
OG0012064	g13992.t1	Transcript_T02B11.7.1	Transcript_CBG17894.1	transcript_QX1410.23720.1	1	1	1	COMPLETE	V	6252070	6255651	+	V	5750681	5754300	+	V	6012839	6016438	+
OG0012065	g13996.t1	Transcript_T02B11.9.1	Transcript_CBG17897.1	transcript_QX1410.23723.1	1	1	1	COMPLETE	V	6260560	6261154	-	V	5759135	5759812	-	V	6021328	6021947	-
OG0012066	g14012.t1	Transcript_F48G7.4.1	Transcript_CBG17911.1	transcript_QX1410.23736.1	1	1	1	COMPLETE	V	6300640	6303532	+	V	5805883	5808886	+	V	6059489	6062496	+
OG0012067	g14025.t1	Transcript_F48G7.2b.1	Transcript_CBG17927.3	transcript_QX1410.1318.2	1	1	1	COMPLETE	V	6333982	6335975	+	V	5837388	5841301	+	V	6091201	6094840	+
OG0012068	g14038.t1	Transcript_F02C9.4.1	Transcript_CBG06279.1	transcript_QX1410.23766.1	1	1	1	COMPLETE	V	6379898	6381301	+	V	5887349	5888864	+	V	6138185	6139716	+
OG0012069	g14046.t1	Transcript_C07G3.10.1	Transcript_CBG06286.1	transcript_QX1410.1331.1	1	1	1	COMPLETE	V	6400964	6402498	+	V	5908449	5910108	+	V	6159283	6160953	+
OG0012070	g14054.t1	Transcript_F59A7.3.1	Transcript_CBG06298.1	transcript_QX1410.23781.1	1	1	1	COMPLETE	V	6430461	6434218	+	V	5938311	5940328	+	V	6187500	6191256	+
OG0012071	g14073.t1	Transcript_R05D8.10.1	Transcript_CBG06322.1	transcript_QX1410.23794.1	1	1	1	COMPLETE	V	6517795	6519528	+	V	6031972	6033800	+	V	6274859	6276651	+
OG0012072	g14078.t1	Transcript_F36H9.6.1	Transcript_CBG06327.1	transcript_QX1410.1352.1	1	1	1	COMPLETE	V	6528103	6531369	-	V	6042166	6045627	-	V	6285000	6288477	-
OG0012073	g14086.t1	Transcript_C05E4.3.1	Transcript_CBG06333.1	transcript_QX1410.1358.1	1	1	1	COMPLETE	V	6564118	6566389	-	V	6077956	6080691	-	V	6321038	6323501	-
OG0012074	g14127.t1	Transcript_B0348.4d.1	Transcript_CBG06373a.1	transcript_QX1410.23847.4	1	1	1	COMPLETE	V	6687123	6701785	+	V	6199690	6214351	+	V	6444000	6459376	+
OG0012075	g14160.t1	Transcript_R09B5.11.1	Transcript_CBG06417.1	transcript_QX1410.1422.1	1	1	1	COMPLETE	V	6846944	6849248	-	V	6358986	6361411	-	V	6602308	6604705	-
OG0012076	g14161.t1	Transcript_R12A1.4.1	Transcript_CBG06418.1	transcript_QX1410.1423.1	1	1	1	COMPLETE	V	6852647	6854612	+	V	6364758	6366743	+	V	6608081	6610094	+
OG0012077	g14162.t1	Transcript_R12A1.3a.1	Transcript_CBG06419.1	transcript_QX1410.1424.1	1	1	1	COMPLETE	V	6856552	6857934	+	V	6368518	6370380	+	V	6611838	6613705	+
OG0012078	g14169.t1	Transcript_Y75B7AR.1.1	Transcript_CBG06429.1	transcript_QX1410.1431.1	1	1	1	COMPLETE	V	6930038	6932178	-	V	6443008	6445309	-	V	6685738	6687962	-
OG0012079	g14171.t1	Transcript_DC2.8.1	Transcript_CBG30609.1	transcript_QX1410.23895.1	1	1	1	COMPLETE	V	6938599	6939261	-	V	6451587	6452302	-	V	6694320	6695043	-
OG0012080	g14182.t1	Transcript_W03F9.1a.1	Transcript_CBG06449.1	transcript_QX1410.1443.3	1	1	1	COMPLETE	V	7015561	7017145	-	V	6529997	6532194	-	V	6770797	6773013	-
OG0012081	g14185.t1	Transcript_Y38C9B.2.1	Transcript_CBG06451.1	transcript_QX1410.23909.1	1	1	1	COMPLETE	V	7021742	7022981	+	V	6536672	6538018	+	V	6777477	6778639	+
OG0012082	g14186.t1	Transcript_W03F9.11.1	Transcript_CBG06452.1	transcript_QX1410.23910.1	1	1	1	COMPLETE	V	7024402	7025846	+	V	6539199	6543182	+	V	6780129	6781631	+
OG0012083	g14188.t1	Transcript_W03F9.2a.1	Transcript_CBG06454.1	transcript_QX1410.1447.1	1	1	1	COMPLETE	V	7028619	7029759	+	V	6543507	6544792	+	V	6784344	6785596	+
OG0012084	g14192.t1	Transcript_C31B8.8.1	Transcript_CBG06459b.1	transcript_QX1410.1450.1	1	1	1	COMPLETE	V	7041773	7044713	+	V	6556703	6559642	+	V	6797495	6800589	+
OG0012085	g14193.t1	Transcript_C31B8.7.1	Transcript_CBG06460.1	transcript_QX1410.23917.1	1	1	1	COMPLETE	V	7046017	7047901	+	V	6560826	6562830	+	V	6801808	6803763	+
OG0012086	g14196.t1	Transcript_F37B4.1.1	Transcript_CBG06464.1	transcript_QX1410.23921.1	1	1	1	COMPLETE	V	7054390	7056051	-	V	6569894	6571228	-	V	6809696	6811850	-
OG0012087	g14200.t1	Transcript_F37B4.2.1	Transcript_CBG06468.1	transcript_QX1410.23925.2	1	1	1	COMPLETE	V	7062071	7063696	-	V	6576810	6578628	-	V	6817649	6819499	-
OG0012088	g14218.t1	Transcript_C17E7.13.1	Transcript_CBG06494.1	transcript_QX1410.23942.1	1	1	1	COMPLETE	V	7144772	7146125	+	V	6663006	6664787	+	V	6900252	6901455	+
OG0012089	g14224.t1	Transcript_F47C10.4.1	Transcript_CBG06502.1	transcript_QX1410.1478.1	1	1	1	COMPLETE	V	7168174	7169412	+	V	6687380	6688651	+	V	6926046	6928008	+
OG0012093	g14269.t1	Transcript_R09B5.9.1	Transcript_CBG25142.1	transcript_QX1410.23993.2	1	1	1	COMPLETE	V	7336310	7336623	+	V	6858999	6859393	+	V	7112615	7113046	+
OG0012094	g14270.t1	Transcript_R09B5.8.1	Transcript_CBG06563.1	transcript_QX1410.1512.1	1	1	1	COMPLETE	V	7337563	7337876	+	V	6859886	6860681	+	V	7113786	7114271	+
OG0012095	g14273.t1	Transcript_R09B5.6.1	Transcript_CBG06566.1	transcript_QX1410.1515.1	1	1	1	COMPLETE	V	7342399	7343540	+	V	6865052	6866268	+	V	7118697	7119860	+
OG0012096	g14278.t1	Transcript_F53E2.2.1	Transcript_CBG31154.1	transcript_QX1410.24002.2	1	1	1	COMPLETE	V	7358329	7359156	+	V	6880874	6882385	+	V	7134494	7136069	+
OG0012097	g14279.t1	Transcript_C38C3.4b.1	Transcript_CBG06575.1	transcript_QX1410.24004.2	1	1	1	COMPLETE	V	7365720	7367458	+	V	6887162	6890146	+	V	7141943	7143754	+
OG0012098	g14281.t1	Transcript_C38C3.10.1	Transcript_CBG30601.1	transcript_QX1410.24006.1	1	1	1	COMPLETE	V	7380771	7381127	+	V	6903304	6903888	+	V	7156981	7157481	+
OG0012099	g14294.t1	Transcript_F52F10.2.1	Transcript_CBG06591.1	transcript_QX1410.1536.1	1	1	1	COMPLETE	V	7428652	7430560	+	V	6951216	6953291	+	V	7206136	7208299	+
OG0012101	g14305.t1	Transcript_F16B4.10.1	Transcript_CBG06613.1	transcript_QX1410.24031.1	1	1	1	COMPLETE	V	7478206	7479316	-	V	7034593	7035744	-	V	7255695	7256811	-
OG0012102	g14311.t1	Transcript_F53E10.6.1	Transcript_CBG06617.1	transcript_QX1410.24037.1	1	1	1	COMPLETE	V	7497849	7498951	+	V	7054277	7055379	+	V	7275312	7276541	+
OG0012103	g14314.t1	Transcript_C29G2.6.1	Transcript_CBG06620.1	transcript_QX1410.1551.1	1	1	1	COMPLETE	V	7504581	7506434	+	V	7061003	7062991	+	V	7282042	7284001	+
OG0012104	g14315.t1	Transcript_C29G2.3.1	Transcript_CBG06621.1	transcript_QX1410.1552.1	1	1	1	COMPLETE	V	7506542	7507454	-	V	7062970	7063923	-	V	7284024	7284936	-
OG0012105	g14316.t1	Transcript_Y51H4A.8.1	Transcript_CBG06622.1	transcript_QX1410.1553.1	1	1	1	COMPLETE	V	7507677	7508286	-	V	7064033	7064746	-	V	7285087	7285809	-
OG0012106	g14323.t1	Transcript_F16B3.3b.1	Transcript_CBG06632b.1	transcript_QX1410.24051.2	1	1	1	COMPLETE	V	7560259	7561301	+	V	7112220	7113336	+	V	7339154	7340408	+
OG0012107	g14324.t1	Transcript_F16B3.2.1	Transcript_CBG06633.1	transcript_QX1410.24052.1	1	1	1	COMPLETE	V	7562380	7562712	-	V	7114361	7114693	-	V	7341376	7341764	-
OG0012108	g14327.t1	Transcript_W02H5.8.1	Transcript_CBG06637.1	transcript_QX1410.24055.2	1	1	1	COMPLETE	V	7592763	7594695	+	V	7145221	7147249	+	V	7370992	7373817	+
OG0012109	g14328.t1	Transcript_W02H5.2.1	Transcript_CBG06638.1	transcript_QX1410.24056.1	1	1	1	COMPLETE	V	7594965	7597689	-	V	7147250	7150199	-	V	7373756	7376747	-
OG0012110	g14329.t1	Transcript_W02G9.1.1	Transcript_CBG06639.1	transcript_QX1410.24057.1	1	1	1	COMPLETE	V	7598208	7598902	-	V	7150465	7151382	-	V	7377067	7377940	-
OG0012111	g14332.t1	Transcript_W02G9.3.1	Transcript_CBG06641.1	transcript_QX1410.24059.1	1	1	1	COMPLETE	V	7605261	7606249	+	V	7157685	7158759	+	V	7384224	7385299	+
OG0012112	g14335.t1	Transcript_Y45G12B.1.1	Transcript_CBG06645.1	transcript_QX1410.1573.2	1	1	1	COMPLETE	V	7623132	7626651	+	V	7175699	7179500	+	V	7402119	7405961	+
OG0012113	g14336.t1	Transcript_C24B9.3.1	Transcript_CBG06646.1	transcript_QX1410.24064.1	1	1	1	COMPLETE	V	7626979	7630441	-	V	7179523	7183089	-	V	7405943	7409508	-
OG0012114	g14346.t1	Transcript_F59B1.2.1	Transcript_CBG06657.1	transcript_QX1410.1584.1	1	1	1	COMPLETE	V	7670691	7671320	-	V	7223689	7224500	-	V	7449524	7450338	-
OG0012115	g14353.t1	Transcript_T27C4.1.1	Transcript_CBG06665.1	transcript_QX1410.1591.1	1	1	1	COMPLETE	V	7706558	7708848	-	V	7259465	7262223	-	V	7485100	7487873	-
OG0012116	g14358.t1	Transcript_T15H9.3.1	Transcript_CBG06671.1	transcript_QX1410.1596.1	1	1	1	COMPLETE	V	7732854	7736550	-	V	7286070	7289949	-	V	7511828	7515561	-
OG0012117	g14364.t1	Transcript_C56A3.5.1	Transcript_CBG06678.1	transcript_QX1410.1601.1	1	1	1	COMPLETE	V	7752081	7753359	-	V	7310804	7312194	-	V	7531078	7532356	-
OG0012118	g14369.t1	Transcript_R11G10.3.1	Transcript_CBG06684.1	transcript_QX1410.1605.1	1	1	1	COMPLETE	V	7774284	7776157	-	V	7333002	7334988	-	V	7553283	7555156	-
OG0012119	g14370.t2	Transcript_R11G10.2.1	Transcript_CBG06685.1	transcript_QX1410.24098.1	1	1	1	COMPLETE	V	7781821	7786043	+	V	7341442	7345068	+	V	7560820	7565042	+
OG0012120	g14376.t1	Transcript_T10G3.2.1	Transcript_CBG06692.1	transcript_QX1410.1613.1	1	1	1	COMPLETE	V	7815762	7818495	+	V	7375275	7378068	+	V	7594762	7597497	+
OG0012121	g14378.t2	Transcript_T10G3.1.1	Transcript_CBG06695b.1	transcript_QX1410.1615.1	1	1	1	COMPLETE	V	7821392	7824686	+	V	7380904	7384197	+	V	7600315	7603828	+
OG0012122	g14379.t1	Transcript_F25H9.7a.1	Transcript_CBG06696.1	transcript_QX1410.24107.1	1	1	1	COMPLETE	V	7824901	7825399	-	V	7384407	7386015	-	V	7603818	7604422	-
OG0012123	g14380.t2	Transcript_F25H9.6.1	Transcript_CBG06697.1	transcript_QX1410.24108.1	1	1	1	COMPLETE	V	7825568	7826449	+	V	7385079	7385960	+	V	7604549	7605542	+
OG0012124	g14383.t1	Transcript_F25H9.2.1	Transcript_CBG06700.1	transcript_QX1410.1620.1	1	1	1	COMPLETE	V	7832074	7833351	-	V	7391584	7392861	-	V	7610836	7612380	-
OG0012125	g14387.t1	Transcript_Y2H9A.1.1	Transcript_CBG06706b.1	transcript_QX1410.24116.1	1	1	1	COMPLETE	V	7850840	7854092	+	V	7411380	7415177	+	V	7629854	7633646	+
OG0012126	g14388.t1	Transcript_H04M03.1.1	Transcript_CBG06707.1	transcript_QX1410.24117.1	1	1	1	COMPLETE	V	7854657	7857391	-	V	7415162	7418002	-	V	7633628	7636469	-
OG0012127	g14389.t1	Transcript_Y2H9A.2.1	Transcript_CBG06709.1	transcript_QX1410.1626.1	1	1	1	COMPLETE	V	7859704	7860809	+	V	7420176	7421372	+	V	7638717	7639822	+
OG0012128	g14391.t3	Transcript_F53F1.8.1	Transcript_CBG06713.1	transcript_QX1410.24120.1	1	1	1	COMPLETE	V	7866935	7868672	+	V	7427481	7429218	+	V	7646808	7648354	+
OG0012129	g14392.t1	Transcript_F53F1.7.1	Transcript_CBG06714.1	transcript_QX1410.1629.1	1	1	1	COMPLETE	V	7869027	7870646	+	V	7429573	7431192	+	V	7648709	7650328	+
OG0012130	g14397.t1	Transcript_F53F1.3.1	Transcript_CBG06720.1	transcript_QX1410.1634.1	1	1	1	COMPLETE	V	7885097	7886123	-	V	7445588	7446668	-	V	7664779	7665805	-
OG0012131	g14398.t1	Transcript_F53F1.2.1	Transcript_CBG06721a.1	transcript_QX1410.24126.2	1	1	1	COMPLETE	V	7886333	7888595	-	V	7446878	7449180	-	V	7665898	7668277	-
OG0012132	g14399.t1	Transcript_F53F1.1.1	Transcript_CBG06722.1	transcript_QX1410.1636.1	1	1	1	COMPLETE	V	7889657	7891170	+	V	7450201	7451714	+	V	7669339	7670852	+
OG0012133	g14402.t1	Transcript_M04G12.2.1	Transcript_CBG06727.1	transcript_QX1410.1641.2	1	1	1	COMPLETE	V	7910617	7912244	-	V	7471093	7472810	-	V	7690228	7696076	-
OG0012135	g14412.t1	Transcript_F32H5.1.1	Transcript_CBG17499.1	transcript_QX1410.1647.1	1	1	1	COMPLETE	V	7949134	7950720	+	X	5686055	5687725	-	V	7728791	7730438	+
OG0012136	g14416.t1	Transcript_C50B6.10.1	Transcript_CBG06737.1	transcript_QX1410.1651.1	1	1	1	COMPLETE	V	7971369	7973280	+	V	7519716	7521627	+	V	7751604	7752960	+
OG0012137	g14417.t1	Transcript_C50B6.9.1	Transcript_CBG06738.1	transcript_QX1410.24142.1	1	1	1	COMPLETE	V	7973333	7974855	-	V	7521628	7524084	-	V	7753013	7754607	-
OG0012138	g14421.t2	Transcript_C50B6.7.1	Transcript_CBG06741.1	transcript_QX1410.24147.1	1	1	1	COMPLETE	V	7986403	7988922	+	V	7534740	7537375	+	V	7766435	7769853	+
OG0012139	g14422.t2	Transcript_C50B6.6.1	Transcript_CBG06742.1	transcript_QX1410.1656.1	1	1	1	COMPLETE	V	7988974	7990313	-	V	7537320	7538708	-	V	7770038	7771244	-
OG0012140	g14423.t2	Transcript_C50B6.5.1	Transcript_CBG06743.1	transcript_QX1410.24149.2	1	1	1	COMPLETE	V	7991369	7992554	-	V	7539715	7540900	-	V	7772238	7773485	-
OG0012141	g14427.t2	Transcript_C50B6.1.1	Transcript_CBG27373.1	transcript_QX1410.24153.1	1	1	1	COMPLETE	V	7999791	8001377	-	V	7548135	7551420	-	V	7780722	7782278	-
OG0012142	g14431.t1	Transcript_C26E1.3.1	Transcript_CBG06752a.1	transcript_QX1410.24157.1	1	1	1	COMPLETE	V	8010031	8012428	-	V	7558066	7560855	-	V	7790654	7793478	-
OG0012143	g14436.t1	Transcript_C50H2.6.1	Transcript_CBG06757.1	transcript_QX1410.1669.1	1	1	1	COMPLETE	V	8034177	8035084	-	V	7582493	7583514	-	V	7815110	7816017	-
OG0012144	g14444.t1	Transcript_C10G8.7.1	Transcript_CBG06764.1	transcript_QX1410.1677.1	1	1	1	COMPLETE	V	8058959	8060573	+	V	7607232	7608966	+	V	7839842	7841565	+
OG0012145	g14445.t1	Transcript_C10G8.6.1	Transcript_CBG06765a.1	transcript_QX1410.24170.1	1	1	1	COMPLETE	V	8064401	8067310	+	V	7612623	7615813	+	V	7845231	7848411	+
OG0012146	g14446.t1	Transcript_C10G8.3.1	Transcript_CBG06766.1	transcript_QX1410.24172.1	1	1	1	COMPLETE	V	8068242	8069456	-	V	7616580	7618410	-	V	7849133	7850465	-
OG0012147	g14454.t1	Transcript_B0238.9.1	Transcript_CBG06775.1	transcript_QX1410.24180.1	1	1	1	COMPLETE	V	8103258	8104826	+	V	7651553	7653782	+	V	7884154	7886296	+
OG0012148	g14457.t1	Transcript_B0238.11.1	Transcript_CBG06777.1	transcript_QX1410.24183.1	1	1	1	COMPLETE	V	8110164	8111238	-	V	7658290	7659774	-	V	7890890	7892179	-
OG0012149	g14469.t1	Transcript_Y47A7.1.1	Transcript_CBG08701.1	transcript_QX1410.24195.1	1	1	1	COMPLETE	V	8172031	8175917	-	V	7720674	7724882	-	V	7952805	7956892	-
OG0012150	g14470.t1	Transcript_Y47A7.2.1	Transcript_CBG08700b.1	transcript_QX1410.1696.1	1	1	1	COMPLETE	V	8181751	8184541	+	V	7730698	7733734	+	V	7962668	7965696	+
OG0012151	g14485.t1	Transcript_F14F9.7.1	Transcript_CBG08685.1	transcript_QX1410.24212.1	1	1	1	COMPLETE	V	8221882	8223415	+	V	7770879	7772412	+	V	8002703	8004429	+
OG0012152	g14488.t1	Transcript_F14F9.5.1	Transcript_CBG08683.1	transcript_QX1410.24215.1	1	1	1	COMPLETE	V	8231781	8233783	-	V	7780478	7783058	-	V	8012307	8014766	-
OG0012153	g14489.t2	Transcript_C04F5.1.1	Transcript_CBG08682.1	transcript_QX1410.24216.1	1	1	1	COMPLETE	V	8234440	8238304	-	V	7783047	7785919	-	V	8015039	8019169	-
OG0012154	g14490.t1	Transcript_C04F5.9.1	Transcript_CBG08681.1	transcript_QX1410.24217.1	1	1	1	COMPLETE	V	8238371	8240161	+	V	7787613	7789457	+	V	8019236	8021077	+
OG0012155	g14493.t1	Transcript_C04F5.8.1	Transcript_CBG08678.1	transcript_QX1410.24220.1	1	1	1	COMPLETE	V	8245929	8247076	+	V	7795166	7796444	+	V	8026784	8028023	+
OG0012156	g14500.t1	Transcript_Y58A7A.6.1	Transcript_CBG08670.1	transcript_QX1410.24226.1	1	1	1	COMPLETE	V	8263694	8264893	+	V	7821161	7822488	+	V	8043242	8044588	+
OG0012157	g14505.t1	Transcript_Y58A7A.1b.1	Transcript_CBG08664b.1	transcript_QX1410.24229.1	1	1	1	COMPLETE	V	8284023	8286370	+	V	7841385	7843732	+	V	8063734	8066227	+
OG0012158	g14507.t1	Transcript_K11D12.1.1	Transcript_CBG08662.1	transcript_QX1410.24231.1	1	1	1	COMPLETE	V	8297749	8301695	-	V	7855049	7857595	-	V	8077470	8081503	-
OG0012159	g14508.t1	Transcript_K11D12.12.1	Transcript_CBG08659.1	transcript_QX1410.24232.1	1	1	1	COMPLETE	V	8306416	8307296	-	V	7864383	7865296	-	V	8086094	8087016	-
OG0012160	g14511.t1	Transcript_K11D12.9.1	Transcript_CBG08656.1	transcript_QX1410.24236.1	1	1	1	COMPLETE	V	8313526	8315165	+	V	7871146	7873183	+	V	8093096	8094870	+
OG0012161	g14512.t1	Transcript_K11D12.8.1	Transcript_CBG08655.1	transcript_QX1410.24237.1	1	1	1	COMPLETE	V	8315697	8317172	+	V	7873690	7875165	+	V	8095402	8097029	+
OG0012162	g14516.t1	Transcript_K11D12.6.1	Transcript_CBG08651.1	transcript_QX1410.24241.1	1	1	1	COMPLETE	V	8321648	8322257	+	V	7879641	7880250	+	V	8101351	8102012	+
OG0012163	g14518.t1	Transcript_K11D12.13.1	Transcript_CBG08649.1	transcript_QX1410.24243.1	1	1	1	COMPLETE	V	8324494	8325168	-	V	7882426	7883161	-	V	8104169	8104879	-
OG0012164	g14526.t1	Transcript_C13D9.9.1	Transcript_CBG08640.1	transcript_QX1410.1748.2	1	1	1	COMPLETE	V	8351615	8353481	+	V	7909608	7911474	+	V	8137859	8141028	+
OG0012165	g14543.t1	Transcript_Y97E10B.10.1	Transcript_CBG08624a.1	transcript_QX1410.24270.1	1	1	1	COMPLETE	V	8396926	8398631	-	V	7967532	7969248	-	V	8184331	8186149	-
OG0012166	g14546.t1	Transcript_F26D11.12.1	Transcript_CBG30947.1	transcript_QX1410.24273.1	1	1	1	COMPLETE	V	8405596	8406084	-	V	7976069	7976730	-	V	8192977	8193646	-
OG0012167	g14547.t1	Transcript_F26D11.6.1	Transcript_CBG08621.1	transcript_QX1410.24274.1	1	1	1	COMPLETE	V	8406303	8407387	-	V	7976731	7978246	-	V	8193702	8194904	-
OG0012168	g14549.t1	Transcript_F26D11.2.1	Transcript_CBG08618.1	transcript_QX1410.24278.1	1	1	1	COMPLETE	V	8412272	8414077	+	V	7982680	7984868	+	V	8199754	8201734	+
OG0012169	g14552.t1	Transcript_F26D11.1.1	Transcript_CBG08614.1	transcript_QX1410.24283.1	1	1	1	COMPLETE	V	8440809	8441547	+	V	8015154	8015949	+	V	8228940	8229605	+
OG0012170	g14553.t1	Transcript_Y97E10AL.3.1	Transcript_CBG08613.1	transcript_QX1410.1772.1	1	1	1	COMPLETE	V	8441650	8442311	-	V	8015950	8016669	-	V	8229609	8230384	-
OG0012171	g14555.t1	Transcript_Y97E10AL.1.1	Transcript_CBG08611.1	transcript_QX1410.1774.1	1	1	1	COMPLETE	V	8444706	8446083	+	V	8019051	8020428	+	V	8232764	8234141	+
OG0012172	g14556.t1	Transcript_F57A8.6.1	Transcript_CBG08610.1	transcript_QX1410.1775.3	1	1	1	COMPLETE	V	8446117	8448596	-	V	8020462	8022941	-	V	8234149	8236664	-
OG0012173	g14557.t1	Transcript_F57A8.7.1	Transcript_CBG08609.1	transcript_QX1410.1776.1	1	1	1	COMPLETE	V	8450318	8452096	+	V	8023732	8026452	+	V	8238374	8240152	+
OG0012174	g14559.t2	Transcript_R04B5.3.1	Transcript_CBG08606.1	transcript_QX1410.24289.1	1	1	1	COMPLETE	V	8452733	8454235	-	V	8027078	8028580	-	V	8240202	8242362	-
OG0012176	g14564.t1	Transcript_R04B5.8.1	Transcript_CBG24766.1	transcript_QX1410.1784.1	1	1	1	COMPLETE	V	8467217	8468584	+	V	8329148	8330515	+	V	8255274	8256641	+
OG0012177	g14566.t3	Transcript_C08B6.14.1	Transcript_CBG26752.1	transcript_QX1410.1786.1	1	1	1	COMPLETE	V	8470813	8472545	-	V	8332744	8334464	-	V	8258870	8260590	-
OG0012178	g14577.t1	Transcript_ZC443.4.1	Transcript_CBG08600.1	transcript_QX1410.1792.1	1	1	1	COMPLETE	V	8498976	8500703	+	V	8046473	8049069	+	V	8286672	8289118	+
OG0012179	g14578.t1	Transcript_ZC443.3.1	Transcript_CBG08598.1	transcript_QX1410.1793.1	1	1	1	COMPLETE	V	8504822	8506264	+	V	8052637	8054491	+	V	8290743	8294491	+
OG0012180	g14579.t1	Transcript_ZC443.2.1	Transcript_CBG08597.1	transcript_QX1410.1794.1	1	1	1	COMPLETE	V	8508124	8509259	+	V	8055878	8057242	+	V	8295613	8297286	+
OG0012181	g14580.t1	Transcript_ZC443.1.1	Transcript_CBG08596.1	transcript_QX1410.24309.1	1	1	1	COMPLETE	V	8509560	8510766	+	V	8057377	8058715	+	V	8297418	8298770	+
OG0012182	g14588.t1	Transcript_ZC455.8a.1	Transcript_CBG08592.1	transcript_QX1410.24315.1	1	1	1	COMPLETE	V	8528174	8530213	+	V	8075991	8078028	+	V	8316039	8318078	+
OG0012183	g14589.t1	Transcript_ZC455.10.1	Transcript_CBG08591.1	transcript_QX1410.1800.1	1	1	1	COMPLETE	V	8530570	8532296	+	V	8078265	8080240	+	V	8318334	8320286	+
OG0012184	g14593.t1	Transcript_F18E2.4.1	Transcript_CBG08586.1	transcript_QX1410.24320.1	1	1	1	COMPLETE	V	8550403	8552208	-	V	8098458	8100360	-	V	8338203	8340077	-
OG0012185	g14595.t1	Transcript_F18E2.3.1	Transcript_CBG08584.1	transcript_QX1410.24322.1	1	1	1	COMPLETE	V	8555489	8559016	-	V	8103561	8107733	-	V	8343080	8346857	-
OG0012186	g14597.t1	Transcript_F18E2.2.1	Transcript_CBG08583.1	transcript_QX1410.24324.1	1	1	1	COMPLETE	V	8560966	8563023	+	V	8109682	8111738	+	V	8348763	8351043	+
OG0012187	g14600.t1	Transcript_F18E2.5b.1	Transcript_CBG08580b.1	transcript_QX1410.24327.1	1	1	1	COMPLETE	V	8569567	8571741	+	V	8118281	8120455	+	V	8357363	8359701	+
OG0012188	g14601.t1	Transcript_C15C8.8.1	Transcript_CBG30992.1	transcript_QX1410.24328.1	1	1	1	COMPLETE	V	8572074	8572683	+	V	8120788	8121397	+	V	8359903	8360627	+
OG0012189	g14602.t1	Transcript_C15C8.6.1	Transcript_CBG08579.1	transcript_QX1410.1811.1	1	1	1	COMPLETE	V	8573059	8574938	+	V	8120708	8123652	+	V	8360888	8362767	+
OG0012190	g14604.t1	Transcript_C15C8.4.1	Transcript_CBG08577.1	transcript_QX1410.1813.1	1	1	1	COMPLETE	V	8580715	8581950	+	V	8129429	8130994	+	V	8368521	8370106	+
OG0012191	g14605.t1	Transcript_C15C8.7.1	Transcript_CBG08576.1	transcript_QX1410.24332.1	1	1	1	COMPLETE	V	8582442	8582718	+	V	8131156	8131432	+	V	8370265	8370864	+
OG0012192	g14607.t1	Transcript_C15C8.2.1	Transcript_CBG08574.1	transcript_QX1410.24334.1	1	1	1	COMPLETE	V	8586191	8590357	-	V	8134905	8139070	-	V	8373775	8378227	-
OG0012193	g14608.t1	Transcript_C15C8.1.1	Transcript_CBG08573.1	transcript_QX1410.24335.1	1	1	1	COMPLETE	V	8591164	8592658	-	V	8139805	8141853	-	V	8378913	8380528	-
OG0012194	g14609.t1	Transcript_R11D1.11.1	Transcript_CBG08572.1	transcript_QX1410.24336.1	1	1	1	COMPLETE	V	8593273	8595685	+	V	8142010	8144398	+	V	8381088	8383611	+
OG0012195	g14610.t1	Transcript_R11D1.10a.1	Transcript_CBG08571b.1	transcript_QX1410.24337.2	1	1	1	COMPLETE	V	8595822	8599934	-	V	8144535	8148764	-	V	8383564	8387800	-
OG0012196	g14611.t1	Transcript_R11D1.9.1	Transcript_CBG08570.1	transcript_QX1410.24338.1	1	1	1	COMPLETE	V	8600118	8600833	-	V	8148693	8149552	-	V	8387803	8388674	-
OG0012197	g14613.t1	Transcript_R11D1.13.1	Transcript_CBG30521.1	transcript_QX1410.24340.2	1	1	1	COMPLETE	V	8601808	8602188	-	V	8150455	8150961	-	V	8389558	8390028	-
OG0012198	g14614.t1	Transcript_R11D1.12a.1	Transcript_CBG08568.1	transcript_QX1410.24341.1	1	1	1	COMPLETE	V	8602900	8604023	+	V	8151572	8152816	+	V	8390674	8391928	+
OG0012199	g14615.t2	Transcript_R11D1.7.1	Transcript_CBG08566.1	transcript_QX1410.24342.1	1	1	1	COMPLETE	V	8605954	8609940	-	V	8154628	8158653	-	V	8393684	8396018	-
OG0012200	g14621.t1	Transcript_K10C8.4.1	Transcript_CBG08557.1	transcript_QX1410.24350.1	1	1	1	COMPLETE	V	8630090	8630668	-	V	8178620	8180013	-	V	8417809	8418821	-
OG0012201	g14622.t2	Transcript_K10C8.1.1	Transcript_CBG08556a.1	transcript_QX1410.24351.2	1	1	1	COMPLETE	V	8632106	8634108	+	V	8180817	8183102	+	V	8419925	8422031	+
OG0012202	g14627.t1	Transcript_W05B10.4.1	Transcript_CBG08550.1	transcript_QX1410.24356.1	1	1	1	COMPLETE	V	8662802	8663958	-	V	8211511	8212667	-	V	8450536	8451798	-
OG0012203	g14628.t1	Transcript_W05B10.3.1	Transcript_CBG08549.1	transcript_QX1410.1837.1	1	1	1	COMPLETE	V	8672371	8672674	+	V	8221677	8222156	+	V	8460203	8460506	+
OG0012204	g14630.t1	Transcript_F56H9.5.1	Transcript_CBG08546.1	transcript_QX1410.1839.1	1	1	1	COMPLETE	V	8674465	8680127	-	V	8223797	8229680	-	V	8462152	8468034	-
OG0012205	g14631.t1	Transcript_F56H9.3.1	Transcript_CBG08544.1	transcript_QX1410.24361.1	1	1	1	COMPLETE	V	8686438	8688171	+	V	8235894	8237921	+	V	8474155	8476136	+
OG0012206	g14632.t1	Transcript_F56H9.2a.1	Transcript_CBG08543.1	transcript_QX1410.24362.1	1	1	1	COMPLETE	V	8689201	8689743	-	V	8238464	8239416	-	V	8476857	8477646	-
OG0012207	g14647.t1	Transcript_B0244.8.1	Transcript_CBG08534.1	transcript_QX1410.24377.1	1	1	1	COMPLETE	V	8734376	8736205	-	V	8283756	8285739	-	V	8522062	8524085	-
OG0012208	g14650.t1	Transcript_ZC116.3.1	Transcript_CBG08530.1	transcript_QX1410.24380.2	1	1	1	COMPLETE	V	8744817	8759077	-	V	8294348	8310052	-	V	8532672	8548250	-
OG0012209	g14651.t1	Transcript_ZC116.2.1	Transcript_CBG08529.1	transcript_QX1410.24382.1	1	1	1	COMPLETE	V	8759653	8760133	+	V	8309162	8309718	+	V	8547487	8548009	+
OG0012210	g14654.t1	Transcript_ZC116.5.1	Transcript_CBG08526.1	transcript_QX1410.24384.1	1	1	1	COMPLETE	V	8763291	8765028	+	V	8312822	8314559	+	V	8550971	8552952	+
OG0012211	g14655.t1	Transcript_C14C10.6.1	Transcript_CBG08525.1	transcript_QX1410.1857.1	1	1	1	COMPLETE	V	8765237	8765778	-	V	8314768	8315309	-	V	8552916	8553637	-
OG0012212	g14658.t1	Transcript_C14C10.4.1	Transcript_CBG23538.1	transcript_QX1410.1860.1	1	1	1	COMPLETE	V	8779581	8783054	+	V	8364422	8367895	+	V	8567435	8571143	+
OG0012213	g14660.t1	Transcript_C14C10.7.1	Transcript_CBG23536.1	transcript_QX1410.24391.1	1	1	1	COMPLETE	V	8785603	8787387	+	V	8370483	8372770	+	V	8573450	8575327	+
OG0012214	g14663.t1	Transcript_E02A10.4.1	Transcript_CBG23529.1	transcript_QX1410.1866.1	1	1	1	COMPLETE	V	8813130	8814844	+	V	8399015	8401077	+	V	8600952	8603017	+
OG0012215	g14664.t1	Transcript_E02A10.1.1	Transcript_CBG23528.1	transcript_QX1410.1867.1	1	1	1	COMPLETE	V	8815481	8817309	-	V	8401252	8403239	-	V	8603191	8605180	-
OG0012216	g14665.t1	Transcript_F45D3.5.1	Transcript_CBG23527.1	transcript_QX1410.24397.1	1	1	1	COMPLETE	V	8817760	8820062	-	V	8403690	8405992	-	V	8605275	8608068	-
OG0012217	g14667.t1	Transcript_F45D3.3.1	Transcript_CBG23524.1	transcript_QX1410.24399.2	1	1	1	COMPLETE	V	8832185	8833003	+	V	8418262	8419564	+	V	8619639	8621243	+
OG0012218	g14672.t1	Transcript_T28H10.3.1	Transcript_CBG23516.1	transcript_QX1410.1875.3	1	1	1	COMPLETE	V	8871691	8873608	-	V	8460746	8462908	-	V	8659353	8661406	-
OG0012219	g14673.t1	Transcript_T28H10.2.1	Transcript_CBG23515.1	transcript_QX1410.1876.1	1	1	1	COMPLETE	V	8874547	8875724	+	V	8463551	8464862	+	V	8661460	8663499	+
OG0012220	g14674.t1	Transcript_T28H10.4.1	Transcript_CBG23512.1	transcript_QX1410.24407.1	1	1	1	COMPLETE	V	8879900	8880385	+	V	8469022	8469656	+	V	8667625	8668271	+
OG0012221	g14677.t1	Transcript_W04D2.4.1	Transcript_CBG23509.1	transcript_QX1410.24410.2	1	1	1	COMPLETE	V	8887809	8889974	+	V	8476761	8479317	+	V	8675088	8677920	+
OG0012222	g14678.t1	Transcript_W04D2.5.1	Transcript_CBG23508.1	transcript_QX1410.24411.1	1	1	1	COMPLETE	V	8890165	8890838	+	V	8479296	8480096	+	V	8677925	8678725	+
OG0012223	g14685.t1	Transcript_F28C1.1.1	Transcript_CBG23497.1	transcript_QX1410.1887.1	1	1	1	COMPLETE	V	8935156	8937516	-	V	8524039	8526568	-	V	8722839	8725398	-
OG0012224	g14686.t1	Transcript_C54D10.10.1	Transcript_CBG23496.1	transcript_QX1410.1888.1	1	1	1	COMPLETE	V	8938333	8939308	+	V	8526841	8528288	+	V	8726019	8727100	+
OG0012225	g14687.t1	Transcript_C54D10.9.1	Transcript_CBG23495.1	transcript_QX1410.24419.2	1	1	1	COMPLETE	V	8939352	8940457	-	V	8528278	8529895	-	V	8727126	8728283	-
OG0012226	g14693.t1	Transcript_C54D10.13.1	Transcript_CBG30951.1	transcript_QX1410.24426.1	1	1	1	COMPLETE	V	8957611	8958172	+	V	8549823	8552395	+	V	8745349	8746071	+
OG0012227	g14694.t1	Transcript_C54D10.5.1	Transcript_CBG23488.1	transcript_QX1410.24427.1	1	1	1	COMPLETE	V	8958355	8960101	-	V	8549823	8552395	-	V	8746029	8747881	-
OG0012228	g14696.t1	Transcript_C54D10.4.1	Transcript_CBG23486a.1	transcript_QX1410.1898.1	1	1	1	COMPLETE	V	8969492	8970747	+	V	8561762	8563804	+	V	8757265	8758520	+
OG0012229	g14706.t1	Transcript_K01D12.6.1	Transcript_CBG23475.1	transcript_QX1410.1908.1	1	1	1	COMPLETE	V	8988806	8990580	+	V	8581265	8583348	+	V	8776518	8778577	+
OG0012230	g14707.t1	Transcript_K01D12.5.1	Transcript_CBG23474.1	transcript_QX1410.24440.2	1	1	1	COMPLETE	V	8990849	8991688	-	V	8583353	8584268	-	V	8778550	8779471	-
OG0012231	g14711.t1	Transcript_F23H12.7a.1	Transcript_CBG23468.1	transcript_QX1410.1913.1	1	1	1	COMPLETE	V	9012111	9012987	-	V	8604942	8606113	-	V	8799805	8801070	-
OG0012232	g14714.t1	Transcript_F23H12.5.1	Transcript_CBG23464.1	transcript_QX1410.24447.1	1	1	1	COMPLETE	V	9020775	9025363	-	V	8613722	8618309	-	V	8808246	8813254	-
OG0012233	g14719.t1	Transcript_F23H12.1.1	Transcript_CBG23459.1	transcript_QX1410.24452.1	1	1	1	COMPLETE	V	9041889	9043172	+	V	8634822	8636387	+	V	8829643	8831210	+
OG0012234	g14720.t1	Transcript_C55A6.11.1	Transcript_CBG23458.1	transcript_QX1410.24453.1	1	1	1	COMPLETE	V	9044158	9044814	-	V	8637093	8637816	-	V	8831932	8832490	-
OG0012235	g14721.t1	Transcript_F23H12.2.1	Transcript_CBG23457.1	transcript_QX1410.24454.1	1	1	1	COMPLETE	V	9045337	9046016	+	V	8638280	8639128	+	V	8833103	8833956	+
OG0012236	g14725.t1	Transcript_R04F11.5.1	Transcript_CBG23451.1	transcript_QX1410.24458.1	1	1	1	COMPLETE	V	9069306	9069951	+	V	8662249	8662996	+	V	8857081	8857808	+
OG0012237	g14726.t2	Transcript_R04F11.3.1	Transcript_CBG23450.1	transcript_QX1410.1930.1	1	1	1	COMPLETE	V	9070146	9071387	+	V	8663088	8664907	+	V	8857918	8859392	+
OG0012238	g14727.t1	Transcript_R04F11.1.1	Transcript_CBG23449.1	transcript_QX1410.24460.1	1	1	1	COMPLETE	V	9077291	9078347	+	V	8670182	8671434	+	V	8865069	8866216	+
OG0012239	g14728.t1	Transcript_C51F7.1.1	Transcript_CBG23448a.1	transcript_QX1410.1932.4	1	1	1	COMPLETE	V	9079388	9083359	-	V	8672332	8676398	-	V	8866536	8871235	-
OG0012240	g14729.t1	Transcript_F55C5.9.1	Transcript_CBG23446b.1	transcript_QX1410.24462.1	1	1	1	COMPLETE	V	9094143	9095386	-	V	8687085	8688328	-	V	8881921	8882724	-
OG0012241	g14740.t1	Transcript_F55C5.8.1	Transcript_CBG23435.1	transcript_QX1410.24473.1	1	1	1	COMPLETE	V	9107783	9109895	+	V	8700942	8703372	+	V	8895553	8897992	+
OG0012242	g14741.t1	Transcript_F55C5.7a.1	Transcript_CBG23434a.1	transcript_QX1410.1942.1	1	1	1	COMPLETE	V	9110500	9114183	+	V	8703658	8707340	+	V	8898261	8902145	+
OG0012243	g14742.t1	Transcript_F55C5.10.1	Transcript_CBG23433.1	transcript_QX1410.24475.1	1	1	1	COMPLETE	V	9114553	9114984	-	V	8707710	8708141	-	V	8902329	8902760	-
OG0012244	g14744.t1	Transcript_F55C5.11.1	Transcript_CBG23430.1	transcript_QX1410.24477.1	1	1	1	COMPLETE	V	9122818	9125676	+	V	8715726	8718954	+	V	8910563	8913452	+
OG0012245	g14745.t1	Transcript_F55C5.4.1	Transcript_CBG23429.1	transcript_QX1410.1946.1	1	1	1	COMPLETE	V	9125807	9129069	-	V	8718955	8722348	-	V	8913438	8916856	-
OG0012246	g14746.t1	Transcript_F55C5.5.1	Transcript_CBG23428.1	transcript_QX1410.1947.1	1	1	1	COMPLETE	V	9129321	9130415	+	V	8722500	8723915	+	V	8916999	8918361	+
OG0012247	g14747.t1	Transcript_F55C5.3.1	Transcript_CBG23427.1	transcript_QX1410.24480.1	1	1	1	COMPLETE	V	9133706	9136966	+	V	8727523	8729601	+	V	8921482	8924904	+
OG0012248	g14751.t1	Transcript_T04H1.8.1	Transcript_CBG23424.1	transcript_QX1410.24484.1	1	1	1	COMPLETE	V	9139270	9141590	-	V	8731729	8734079	-	V	8927046	8929375	-
OG0012249	g14752.t1	Transcript_T04H1.7.1	Transcript_CBG23423.1	transcript_QX1410.24485.4	1	1	1	COMPLETE	V	9141827	9143997	-	V	8734473	8736571	-	V	8929584	8931773	-
OG0012250	g14753.t1	Transcript_T04H1.12.1	Transcript_CBG31172.1	transcript_QX1410.24486.1	1	1	1	COMPLETE	V	9144078	9145725	-	V	8736559	8738206	-	V	8931854	8933514	-
OG0012251	g14754.t1	Transcript_T04H1.6.1	Transcript_CBG23422.1	transcript_QX1410.24487.1	1	1	1	COMPLETE	V	9145996	9148229	-	V	8738423	8740935	-	V	8933718	8936084	-
OG0012252	g14755.t1	Transcript_T04H1.5.1	Transcript_CBG23421.1	transcript_QX1410.24488.1	1	1	1	COMPLETE	V	9148680	9149672	-	V	8741070	8742198	-	V	8936373	8937456	-
OG0012253	g14757.t1	Transcript_T04H1.2.1	Transcript_CBG23419.1	transcript_QX1410.24490.1	1	1	1	COMPLETE	V	9156000	9158103	+	V	8748387	8750942	+	V	8941580	8946238	+
OG0012254	g14765.t1	Transcript_K12F2.2a.1	Transcript_CBG23411.1	transcript_QX1410.1963.4	1	1	1	COMPLETE	V	9185730	9198294	-	V	8778210	8790772	-	V	8973349	8986080	-
OG0012255	g14768.t1	Transcript_ZK836.1.1	Transcript_CBG23407.1	transcript_QX1410.1965.1	1	1	1	COMPLETE	V	9214020	9215080	+	V	8806441	8807631	+	V	9001754	9002916	+
OG0012256	g14769.t1	Transcript_ZK836.3.1	Transcript_CBG23405b.1	transcript_QX1410.24501.1	1	1	1	COMPLETE	V	9216724	9217645	+	V	8809082	8810276	+	V	9004382	9005489	+
OG0012257	g14772.t1	Transcript_ZK863.8.1	Transcript_CBG23402.1	transcript_QX1410.1969.1	1	1	1	COMPLETE	V	9225855	9226844	+	V	8817951	8819284	+	V	9013644	9014934	+
OG0012258	g14773.t1	Transcript_ZK863.5.1	Transcript_CBG23401.1	transcript_QX1410.1970.1	1	1	1	COMPLETE	V	9227208	9228810	-	V	8819419	8821021	-	V	9015023	9016625	-
OG0012259	g14775.t1	Transcript_ZK863.3.1	Transcript_CBG23399.1	transcript_QX1410.1972.1	1	1	1	COMPLETE	V	9232456	9234236	+	V	8824667	8826530	+	V	9020274	9022149	+
OG0012260	g14776.t1	Transcript_ZK863.1.1	Transcript_CBG23398.1	transcript_QX1410.24508.2	1	1	1	COMPLETE	V	9241717	9243631	+	V	8833924	8835990	+	V	9029527	9031574	+
OG0012261	g14777.t1	Transcript_ZK863.2.1	Transcript_CBG23397.1	transcript_QX1410.24509.1	1	1	1	COMPLETE	V	9244065	9245064	+	V	8836215	8837377	+	V	9031874	9032986	+
OG0012262	g14782.t1	Transcript_C27A7.8a.1	Transcript_CBG23393.1	transcript_QX1410.24514.1	1	1	1	COMPLETE	V	9262809	9263195	-	V	8854885	8855479	-	V	9050500	9051117	-
OG0012263	g14783.t1	Transcript_C27A7.4.1	Transcript_CBG23392.1	transcript_QX1410.24515.1	1	1	1	COMPLETE	V	9265061	9271221	+	V	8856513	8863484	+	V	9052884	9059043	+
OG0012264	g14787.t1	Transcript_C13C4.6.1	Transcript_CBG23387.1	transcript_QX1410.24519.1	1	1	1	COMPLETE	V	9287960	9290297	-	V	8880167	8882504	-	V	9075737	9078777	-
OG0012265	g14788.t1	Transcript_C13C4.7.1	Transcript_CBG23386.1	transcript_QX1410.24520.2	1	1	1	COMPLETE	V	9292014	9292737	+	V	8884109	8884982	+	V	9079742	9080628	+
OG0012266	g14790.t1	Transcript_C13C4.5.1	Transcript_CBG23385.1	transcript_QX1410.1985.2	1	1	1	COMPLETE	V	9293889	9296227	-	V	8885929	8888448	-	V	9081544	9084065	-
OG0012267	g14794.t1	Transcript_C13C4.1.1	Transcript_CBG23381.1	transcript_QX1410.1988.1	1	1	1	COMPLETE	V	9308738	9310861	-	V	8900944	8903227	-	V	9096168	9098399	-
OG0012268	g14796.t1	Transcript_C13C4.2.1	Transcript_CBG23380.1	transcript_QX1410.24528.2	1	1	1	COMPLETE	V	9313600	9315745	-	V	8905725	8907958	-	V	9100989	9103223	-
OG0012269	g14797.t1	Transcript_R07B7.16.1	Transcript_CBG23379.1	transcript_QX1410.1991.1	1	1	1	COMPLETE	V	9316390	9318323	-	V	8908532	8911772	-	V	9103794	9105806	-
OG0012270	g14801.t1	Transcript_R07B7.12a.1	Transcript_CBG23374.1	transcript_QX1410.24531.1	1	1	1	COMPLETE	V	9326173	9327688	-	V	8918795	8920657	-	V	9113380	9115153	-
OG0012271	g14802.t1	Transcript_R07B7.11.1	Transcript_CBG23373.1	transcript_QX1410.1993.2	1	1	1	COMPLETE	V	9327723	9330427	-	V	8921195	8923056	-	V	9116187	9117914	-
OG0012272	g14803.t1	Transcript_R07B7.10.1	Transcript_CBG23372.1	transcript_QX1410.1994.1	1	1	1	COMPLETE	V	9331259	9332607	-	V	8923641	8925533	-	V	9118658	9120229	-
OG0012273	g14807.t1	Transcript_R07B7.5.1	Transcript_CBG23368.1	transcript_QX1410.24537.1	1	1	1	COMPLETE	V	9346351	9348343	+	V	8939070	8941131	+	V	9133817	9135881	+
OG0012274	g14809.t1	Transcript_R07B7.3a.1	Transcript_CBG23366.1	transcript_QX1410.1998.4	1	1	1	COMPLETE	V	9351193	9352838	+	V	8943961	8951187	+	V	9138606	9140511	+
OG0012275	g14810.t1	Transcript_R07B7.1.1	Transcript_CBG23365.1	transcript_QX1410.24540.1	1	1	1	COMPLETE	V	9353109	9355856	+	V	8951252	8954161	+	V	9140561	9143484	+
OG0012276	g14811.t1	Transcript_F10C2.7.1	Transcript_CBG23364.1	transcript_QX1410.24541.1	1	1	1	COMPLETE	V	9356085	9358097	-	V	8954227	8956283	-	V	9143551	9145563	-
OG0012277	g14813.t1	Transcript_F10C2.6.1	Transcript_CBG23362.1	transcript_QX1410.24543.1	1	1	1	COMPLETE	V	9364376	9366397	-	V	8962420	8964543	-	V	9151749	9153866	-
OG0012278	g14814.t1	Transcript_F10C2.5.1	Transcript_CBG23361.1	transcript_QX1410.24544.1	1	1	1	COMPLETE	V	9366680	9369256	-	V	8964643	8967404	-	V	9153962	9156729	-
OG0012279	g14815.t1	Transcript_F10C2.4.1	Transcript_CBG23360.1	transcript_QX1410.2004.1	1	1	1	COMPLETE	V	9369497	9373131	-	V	8967500	8971276	-	V	9156820	9160661	-
OG0012280	g14816.t1	Transcript_F10C2.2.1	Transcript_CBG23358.1	transcript_QX1410.2005.1	1	1	1	COMPLETE	V	9373979	9382377	+	V	8972113	8980592	+	V	9161436	9169921	+
OG0012281	g14818.t1	Transcript_F57F5.4b.1	Transcript_CBG23353a.1	transcript_QX1410.24548.2	1	1	1	COMPLETE	V	9399284	9401947	+	V	8997396	9000145	+	V	9186258	9189002	+
OG0012282	g14819.t1	Transcript_F57F5.3.1	Transcript_CBG23352.1	transcript_QX1410.24549.1	1	1	1	COMPLETE	V	9404373	9405858	+	V	9002459	9004011	+	V	9191319	9192857	+
OG0012283	g14820.t1	Transcript_F57F5.1.1	Transcript_CBG23351.1	transcript_QX1410.2010.1	1	1	1	COMPLETE	V	9407707	9408814	-	V	9005771	9006994	-	V	9194562	9196532	-
OG0012284	g14822.t1	Transcript_C52E4.7.1	Transcript_CBG23349.1	transcript_QX1410.24552.1	1	1	1	COMPLETE	V	9415315	9416350	-	V	9013403	9014714	-	V	9202259	9203378	-
OG0012285	g14823.t1	Transcript_C52E4.6a.1	Transcript_CBG23348.1	transcript_QX1410.2013.1	1	1	1	COMPLETE	V	9417623	9420208	+	V	9015729	9018800	+	V	9204511	9207389	+
OG0012286	g14825.t1	Transcript_C52E4.5.1	Transcript_CBG23347.1	transcript_QX1410.24554.1	1	1	1	COMPLETE	V	9430616	9432605	+	V	9028753	9030991	+	V	9217609	9219859	+
OG0012287	g14826.t1	Transcript_C52E4.4.1	Transcript_CBG23346.1	transcript_QX1410.24555.2	1	1	1	COMPLETE	V	9433377	9434900	+	V	9031420	9033253	+	V	9220304	9222132	+
OG0012288	g14827.t1	Transcript_C52E4.3.1	Transcript_CBG23345a.1	transcript_QX1410.2015.1	1	1	1	COMPLETE	V	9435834	9436379	+	V	9033941	9034690	+	V	9222807	9223558	+
OG0012289	g14831.t1	Transcript_F58H1.5.1	Transcript_CBG23340.1	transcript_QX1410.24560.1	1	1	1	COMPLETE	V	9451557	9455005	-	V	9049533	9053153	-	V	9238387	9242023	-
OG0012290	g14833.t1	Transcript_F58H1.4.1	Transcript_CBG23335.1	transcript_QX1410.24562.1	1	1	1	COMPLETE	V	9480186	9480878	+	V	9078362	9079439	+	V	9267174	9268256	+
OG0012291	g14834.t1	Transcript_F58H1.8.1	Transcript_CBG23334.1	transcript_QX1410.24563.1	1	1	1	COMPLETE	V	9481265	9484799	-	V	9079440	9083960	-	V	9268254	9271813	-
OG0012292	g14835.t1	Transcript_F58H1.3a.1	Transcript_CBG23332.1	transcript_QX1410.24564.1	1	1	1	COMPLETE	V	9485347	9486350	-	V	9084361	9085464	-	V	9272283	9273381	-
OG0012293	g14836.t1	Transcript_F58H1.1.1	Transcript_CBG23330.1	transcript_QX1410.2024.1	1	1	1	COMPLETE	V	9487051	9491857	+	V	9086140	9090946	+	V	9273622	9279021	+
OG0012294	g14837.t1	Transcript_F58H1.2.1	Transcript_CBG23331.1	transcript_QX1410.24566.1	1	1	1	COMPLETE	V	9489920	9490558	-	V	9089009	9089647	-	V	9276848	9277608	-
OG0012295	g14838.t1	Transcript_R31.3.1	Transcript_CBG23329.1	transcript_QX1410.24567.1	1	1	1	COMPLETE	V	9492193	9494853	+	V	9091193	9093953	+	V	9279174	9281907	+
OG0012296	g14841.t1	Transcript_K12G11.6.1	Transcript_CBG23325a.1	transcript_QX1410.24570.2	1	1	1	COMPLETE	V	9519937	9520980	-	V	9118678	9120588	-	V	9306723	9308201	-
OG0012297	g14842.t1	Transcript_F38B7.3.1	Transcript_CBG23324.1	transcript_QX1410.2030.2	1	1	1	COMPLETE	V	9523106	9525330	+	V	9121800	9124488	+	V	9309885	9312463	+
OG0012298	g14843.t1	Transcript_F38B7.4.1	Transcript_CBG23323.1	transcript_QX1410.2031.1	1	1	1	COMPLETE	V	9526749	9528922	+	V	9125771	9127944	+	V	9313745	9315918	+
OG0012299	g14854.t1	Transcript_F35B12.9.1	Transcript_CBG23310.1	transcript_QX1410.2041.1	1	1	1	COMPLETE	V	9568314	9569392	+	V	9167297	9168428	+	V	9355287	9356481	+
OG0012300	g14855.t1	Transcript_F35B12.2.1	Transcript_CBG23309.1	transcript_QX1410.24584.1	1	1	1	COMPLETE	V	9569473	9571852	-	V	9168429	9170865	-	V	9356412	9358875	-
OG0012301	g14856.t2	Transcript_F35B12.3.1	Transcript_CBG23308.1	transcript_QX1410.2043.1	1	1	1	COMPLETE	V	9572182	9575431	-	V	9171155	9174509	-	V	9359125	9362489	-
OG0012302	g14857.t1	Transcript_F35B12.4.1	Transcript_CBG23307.1	transcript_QX1410.2044.1	1	1	1	COMPLETE	V	9576908	9577721	-	V	9175730	9177442	-	V	9363729	9365407	-
OG0012303	g14859.t1	Transcript_F35B12.6.1	Transcript_CBG23305.1	transcript_QX1410.2046.1	1	1	1	COMPLETE	V	9580902	9582057	+	V	9179911	9181419	+	V	9367351	9369238	+
OG0012304	g14860.t1	Transcript_F35B12.7.1	Transcript_CBG23303.1	transcript_QX1410.24589.2	1	1	1	COMPLETE	V	9584218	9584489	+	V	9183228	9183629	+	V	9371131	9371630	+
OG0012305	g14861.t1	Transcript_F35B12.8.1	Transcript_CBG23302.1	transcript_QX1410.24590.1	1	1	1	COMPLETE	V	9584754	9587006	-	V	9183604	9186018	-	V	9371633	9374013	-
OG0012306	g14865.t1	Transcript_T27F2.1.1	Transcript_CBG23295.1	transcript_QX1410.2052.1	1	1	1	COMPLETE	V	9615372	9619950	+	V	9214385	9219907	+	V	9402326	9407124	+
OG0012307	g14866.t1	Transcript_T27F2.4.1	Transcript_CBG23294.1	transcript_QX1410.24595.1	1	1	1	COMPLETE	V	9620231	9620788	-	V	9219238	9219795	-	V	9407081	9407889	-
OG0012308	g14869.t1	Transcript_F46F3.2.1	Transcript_CBG23289.1	transcript_QX1410.24598.1	1	1	1	COMPLETE	V	9638891	9643026	-	V	9237855	9242037	-	V	9425874	9430050	-
OG0012309	g14871.t1	Transcript_W05E10.2.1	Transcript_CBG23286.1	transcript_QX1410.24600.2	1	1	1	COMPLETE	V	9657044	9658814	+	V	9255713	9257833	+	V	9443924	9445862	+
OG0012310	g14872.t1	Transcript_W05E10.1.1	Transcript_CBG23285.1	transcript_QX1410.24601.1	1	1	1	COMPLETE	V	9659143	9661703	-	V	9257985	9260737	-	V	9446053	9448767	-
OG0012311	g14874.t1	Transcript_W05E10.3.1	Transcript_CBG23282.1	transcript_QX1410.2061.1	1	1	1	COMPLETE	V	9673363	9676352	-	V	9271844	9275519	-	V	9459897	9463500	-
OG0012312	g14877.t1	Transcript_B0240.1.1	Transcript_CBG23279.1	transcript_QX1410.24607.1	1	1	1	COMPLETE	V	9698904	9701052	-	V	9297734	9300052	-	V	9485832	9488063	-
OG0012313	g14878.t1	Transcript_B0240.4.1	Transcript_CBG29121.1	transcript_QX1410.2065.1	1	1	1	COMPLETE	V	9702191	9704325	-	V	9300942	9303290	-	V	9488975	9491327	-
OG0012314	g14879.t2	Transcript_B0240.2.1	Transcript_CBG23278.1	transcript_QX1410.24609.1	1	1	1	COMPLETE	V	9704524	9707712	-	V	9303358	9306712	-	V	9491448	9493726	-
OG0012315	g14881.t1	Transcript_T04F3.2.1	Transcript_CBG23276.1	transcript_QX1410.24611.1	1	1	1	COMPLETE	V	9728014	9729384	+	V	9326973	9328568	+	V	9515007	9516593	+
OG0012316	g14882.t1	Transcript_T04F3.3.1	Transcript_CBG23275.1	transcript_QX1410.24612.1	1	1	1	COMPLETE	V	9729679	9731360	+	V	9328684	9330382	+	V	9516675	9518412	+
OG0012317	g14883.t2	Transcript_T04F3.5.1	Transcript_CBG23274.1	transcript_QX1410.24613.1	1	1	1	COMPLETE	V	9731538	9732966	+	V	9330479	9331928	+	V	9518661	9519962	+
OG0012318	g14884.t1	Transcript_T04F3.4.1	Transcript_CBG30626.1	transcript_QX1410.24614.1	1	1	1	COMPLETE	V	9733003	9734219	-	V	9331885	9333334	-	V	9519939	9521232	-
OG0012319	g14885.t1	Transcript_F55A11.1.1	Transcript_CBG23273.1	transcript_QX1410.2071.1	1	1	1	COMPLETE	V	9734802	9735525	-	V	9333376	9334491	-	V	9521399	9522552	-
OG0012320	g14886.t1	Transcript_F55A11.2.1	Transcript_CBG23272.1	transcript_QX1410.24616.3	1	1	1	COMPLETE	V	9736048	9737752	+	V	9335010	9336713	+	V	9522865	9524999	+
OG0012321	g14887.t1	Transcript_F55A11.3.1	Transcript_CBG23271.1	transcript_QX1410.24617.1	1	1	1	COMPLETE	V	9738103	9740213	+	V	9337055	9339385	+	V	9525088	9527418	+
OG0012322	g14889.t1	Transcript_F55A11.5.1	Transcript_CBG23269.1	transcript_QX1410.24619.1	1	1	1	COMPLETE	V	9743884	9747107	+	V	9344625	9345960	+	V	9530870	9534231	+
OG0012323	g14890.t1	Transcript_F55A11.6c.1	Transcript_CBG30620a.1	transcript_QX1410.2074.3	1	1	1	COMPLETE	V	9747589	9753921	+	V	9346206	9352714	+	V	9534415	9541045	+
OG0012324	g14891.t1	Transcript_F55A11.11.1	Transcript_CBG23268.1	transcript_QX1410.24621.1	1	1	1	COMPLETE	V	9754202	9755774	+	V	9352698	9354484	+	V	9541131	9542815	+
OG0012325	g14892.t1	Transcript_F55A11.7.1	Transcript_CBG23267a.1	transcript_QX1410.24622.4	1	1	1	COMPLETE	V	9756055	9758095	-	V	9354462	9356946	-	V	9542788	9545328	-
OG0012326	g14895.t1	Transcript_D2023.1b.1	Transcript_CBG31221.1	transcript_QX1410.2079.1	1	1	1	COMPLETE	V	9771359	9771728	+	V	9369676	9370729	+	V	9557358	9559064	+
OG0012327	g14899.t1	Transcript_D2023.4.1	Transcript_CBG23260a.1	transcript_QX1410.2083.1	1	1	1	COMPLETE	V	9796503	9798508	-	V	9395074	9397174	-	V	9583454	9585519	-
OG0012328	g14903.t1	Transcript_D2023.6.1	Transcript_CBG23256.1	transcript_QX1410.2085.1	1	1	1	COMPLETE	V	9802609	9804392	+	V	9411129	9413102	+	V	9589583	9591637	+
OG0012329	g14904.t1	Transcript_D2023.7.1	Transcript_CBG23255.1	transcript_QX1410.2086.1	1	1	1	COMPLETE	V	9804770	9805886	+	V	9413290	9414588	+	V	9591769	9593107	+
OG0012330	g14905.t1	Transcript_R13H4.3.1	Transcript_CBG23253.1	transcript_QX1410.2088.1	1	1	1	COMPLETE	V	9810288	9811862	+	V	9418802	9420397	+	V	9596446	9598044	+
OG0012331	g14908.t1	Transcript_R13H4.8.1	Transcript_CBG23250.1	transcript_QX1410.2090.1	1	1	1	COMPLETE	V	9816402	9817099	+	V	9424900	9425681	+	V	9602568	9603265	+
OG0012332	g14910.t1	Transcript_R13H4.5.1	Transcript_CBG23246.1	transcript_QX1410.2092.1	1	1	1	COMPLETE	V	9837379	9838523	+	V	9451339	9452736	+	V	9623534	9624928	+
OG0012333	g14918.t1	Transcript_K12G11.5.1	Transcript_CBG23237.1	transcript_QX1410.24647.1	1	1	1	COMPLETE	V	9867427	9868671	+	V	9481394	9482155	+	V	9653988	9654807	+
OG0012334	g14922.t2	Transcript_C55A6.9.1	Transcript_CBG23232a.1	transcript_QX1410.2102.2	1	1	1	COMPLETE	V	9892050	9893570	-	V	9505832	9507545	-	V	9678000	9679717	-
OG0012335	g14923.t1	Transcript_C55A6.7.1	Transcript_CBG23231.1	transcript_QX1410.2103.1	1	1	1	COMPLETE	V	9895520	9896381	+	V	9509190	9510417	+	V	9681623	9682545	+
OG0012336	g14925.t1	Transcript_C55A6.2b.1	Transcript_CBG23229.1	transcript_QX1410.24655.1	1	1	1	COMPLETE	V	9901437	9904487	-	V	9515247	9519134	-	V	9687417	9690732	-
OG0012337	g14928.t1	Transcript_C55A6.12a.1	Transcript_CBG23226a.1	transcript_QX1410.2108.1	1	1	1	COMPLETE	V	9915739	9917425	+	V	9529753	9531515	+	V	9701707	9703576	+
OG0012338	g14929.t1	Transcript_T11F9.12.1	Transcript_CBG23225b.1	transcript_QX1410.24660.2	1	1	1	COMPLETE	V	9922925	9925628	+	V	9536925	9539898	+	V	9708986	9711960	+
OG0012339	g14934.t1	Transcript_T11F9.18.1	Transcript_CBG23220a.1	transcript_QX1410.24666.1	1	1	1	COMPLETE	V	9934100	9935325	-	V	9548113	9549407	-	V	9721427	9722652	-
OG0012340	g14938.t1	Transcript_W01B6.9.1	Transcript_CBG23215.1	transcript_QX1410.24670.1	1	1	1	COMPLETE	V	9941971	9943877	+	V	9555977	9557997	+	V	9729285	9731312	+
OG0012341	g14939.t2	Transcript_T11F9.6.1	Transcript_CBG23214.1	transcript_QX1410.24671.1	1	1	1	COMPLETE	V	9945311	9946633	-	V	9559324	9560646	-	V	9732612	9735738	-
OG0012342	g14945.t1	Transcript_F57B7.3.1	Transcript_CBG23205.1	transcript_QX1410.2123.1	1	1	1	COMPLETE	V	9972917	9973915	+	V	9586927	9588011	+	V	9760204	9761299	+
OG0012343	g14946.t1	Transcript_F57B7.4.1	Transcript_CBG23204.1	transcript_QX1410.24679.1	1	1	1	COMPLETE	V	9974000	9976129	-	V	9588013	9590227	-	V	9761273	9763455	-
OG0012344	g14949.t1	Transcript_F57B7.1a.1	Transcript_CBG23201.1	transcript_QX1410.24682.3	1	1	1	COMPLETE	V	9983447	9985822	-	V	9597282	9599884	-	V	9770580	9773173	-
OG0012345	g14950.t1	Transcript_T26H10.2.1	Transcript_CBG27059.1	transcript_QX1410.24683.1	1	1	1	COMPLETE	V	10001349	10005571	+	V	9615708	9616652	+	V	9788611	9789430	+
OG0012346	g14953.t1	Transcript_K03B8.7.1	Transcript_CBG23193.1	transcript_QX1410.2131.1	1	1	1	COMPLETE	V	10013198	10014356	-	V	9628483	9629640	-	V	9800415	9801711	-
OG0012347	g14955.t1	Transcript_K03B8.6.1	Transcript_CBG23191.1	transcript_QX1410.2133.1	1	1	1	COMPLETE	V	10016390	10017521	-	V	9631182	9632806	-	V	9803213	9804840	-
OG0012348	g14956.t1	Transcript_K03B8.2.1	Transcript_CBG23190.1	transcript_QX1410.24689.1	1	1	1	COMPLETE	V	10023176	10024672	-	V	9638460	9640027	-	V	9810434	9811976	-
OG0012349	g14958.t1	Transcript_K03B8.11.1	Transcript_CBG23188.1	transcript_QX1410.24691.1	1	1	1	COMPLETE	V	10027157	10027384	+	V	9642441	9642668	+	V	9814461	9814711	+
OG0012350	g14962.t1	Transcript_F55C10.5.1	Transcript_CBG23184.1	transcript_QX1410.24695.1	1	1	1	COMPLETE	V	10033651	10034487	-	V	9648737	9649812	-	V	9820818	9821808	-
OG0012351	g14968.t1	Transcript_T02E9.1.1	Transcript_CBG23177.1	transcript_QX1410.24701.1	1	1	1	COMPLETE	V	10066992	10070987	+	V	9682468	9686718	+	V	9853386	9857601	+
OG0012352	g14971.t1	Transcript_T02E9.6.1	Transcript_CBG23173.1	transcript_QX1410.2150.1	1	1	1	COMPLETE	V	10085676	10087025	+	V	9701050	9702534	+	V	9872062	9873452	+
OG0012353	g14973.t1	Transcript_F47G9.1.1	Transcript_CBG23171.1	transcript_QX1410.24707.1	1	1	1	COMPLETE	V	10090642	10091900	+	V	9706099	9707659	+	V	9876901	9878621	+
OG0012354	g14974.t1	Transcript_F47G9.4.1	Transcript_CBG23170.1	transcript_QX1410.2153.1	1	1	1	COMPLETE	V	10094751	10097604	+	V	9710181	9713526	+	V	9880695	9884101	+
OG0012355	g14975.t1	Transcript_F47G9.3.1	Transcript_CBG23169.1	transcript_QX1410.24709.1	1	1	1	COMPLETE	V	10098313	10101711	+	V	9714084	9717546	+	V	9884707	9888160	+
OG0012356	g14976.t1	Transcript_T03F7.7b.1	Transcript_CBG23168.1	transcript_QX1410.2154.1	1	1	1	COMPLETE	V	10101770	10103401	-	V	9717552	9719291	-	V	9888136	9889847	-
OG0012357	g14977.t1	Transcript_T03F7.1.1	Transcript_CBG23167.1	transcript_QX1410.24711.1	1	1	1	COMPLETE	V	10107500	10110028	+	V	9723305	9726206	+	V	9893881	9896748	+
OG0012358	g14983.t1	Transcript_T03F7.5.1	Transcript_CBG23162.1	transcript_QX1410.2158.1	1	1	1	COMPLETE	V	10119343	10120985	+	V	9735054	9736795	+	V	9905737	9907379	+
OG0012359	g14989.t1	Transcript_C03E10.4.1	Transcript_CBG23158.1	transcript_QX1410.2163.1	1	1	1	COMPLETE	V	10133784	10136196	-	V	9749250	9752086	-	V	9919832	9922672	-
OG0012360	g14990.t1	Transcript_C03E10.5.1	Transcript_CBG23156.1	transcript_QX1410.2164.1	1	1	1	COMPLETE	V	10140333	10150707	-	V	9756076	9759990	-	V	9926652	9931179	-
OG0012361	g14991.t1	Transcript_C03E10.6.1	Transcript_CBG27021.1	transcript_QX1410.2165.1	1	1	1	COMPLETE	V	10151614	10152649	-	V	8347425	8348541	-	V	9937529	9938619	-
OG0012362	g14997.t1	Transcript_F07B10.5.1	Transcript_CBG23152.1	transcript_QX1410.2169.1	1	1	1	COMPLETE	V	10168664	10171141	+	V	9773327	9775809	+	V	9952911	9956713	+
OG0012363	g14998.t1	Transcript_F07B10.6.1	Transcript_CBG23150.1	transcript_QX1410.2170.1	1	1	1	COMPLETE	V	10172964	10174026	+	V	9777632	9778694	+	V	9957211	9958273	+
OG0012364	g15000.t1	Transcript_T19B10.9.1	Transcript_CBG23148.1	transcript_QX1410.24732.1	1	1	1	COMPLETE	V	10177247	10179448	-	V	9781542	9784129	-	V	9961230	9963710	-
OG0012365	g15001.t1	Transcript_T19B10.11.1	Transcript_CBG23147.1	transcript_QX1410.24733.1	1	1	1	COMPLETE	V	10180723	10181353	-	V	9785295	9786020	-	V	9964863	9965672	-
OG0012366	g15003.t1	Transcript_T19B10.8.1	Transcript_CBG30646.1	transcript_QX1410.2175.1	1	1	1	COMPLETE	V	10185138	10187537	-	V	9789459	9792217	-	V	9969076	9971798	-
OG0012367	g15006.t1	Transcript_T19B10.5.1	Transcript_CBG23143.1	transcript_QX1410.2178.1	1	1	1	COMPLETE	V	10193649	10196405	-	V	9798316	9801072	-	V	9977676	9980672	-
OG0012368	g15008.t1	Transcript_T19B10.4a.1	Transcript_CBG23140.1	transcript_QX1410.2180.6	1	1	1	COMPLETE	V	10206614	10208813	+	V	9811267	9813551	+	V	9990803	9993216	+
OG0012369	g15010.t1	Transcript_T19B10.2.1	Transcript_CBG23138.1	transcript_QX1410.24742.1	1	1	1	COMPLETE	V	10212536	10213886	-	V	9817201	9818551	-	V	9996669	9998137	-
OG0012370	g15013.t1	Transcript_K10D6.3a.1	Transcript_CBG27064.1	transcript_QX1410.2185.1	1	1	1	COMPLETE	V	10236467	10237365	-	V	9841078	9842271	-	V	10020694	10021592	-
OG0012371	g15017.t1	Transcript_VK10D6R.1.1	Transcript_CBG23128.1	transcript_QX1410.24750.3	1	1	1	COMPLETE	V	10259418	10259990	-	V	9864359	9865076	-	V	10043567	10044343	-
OG0012372	g15019.t1	Transcript_T19C4.5a.1	Transcript_CBG23126.1	transcript_QX1410.24752.1	1	1	1	COMPLETE	V	10271523	10273942	-	V	9876596	9879071	-	V	10055714	10058168	-
OG0012373	g15026.t1	Transcript_T19C4.1.1	Transcript_CBG23119.1	transcript_QX1410.24759.1	1	1	1	COMPLETE	V	10299106	10300527	-	V	9904624	9906133	-	V	10083236	10084753	-
OG0012374	g15029.t1	Transcript_C06H2.4.1	Transcript_CBG23116.1	transcript_QX1410.24762.1	1	1	1	COMPLETE	V	10306847	10308621	-	V	9912422	9914234	-	V	10091033	10092853	-
OG0012375	g15030.t1	Transcript_C06H2.5b.1	Transcript_CBG23115.1	transcript_QX1410.24763.1	1	1	1	COMPLETE	V	10309935	10315151	-	V	9915536	9920751	-	V	10093337	10099408	-
OG0012376	g15032.t1	Transcript_C06H2.2.1	Transcript_CBG23110.1	transcript_QX1410.2199.3	1	1	1	COMPLETE	V	10322302	10323548	-	V	9927525	9929193	-	V	10106136	10107727	-
OG0012377	g15034.t1	Transcript_C06H2.1.1	Transcript_CBG23108.1	transcript_QX1410.24767.1	1	1	1	COMPLETE	V	10324930	10325647	+	V	9930528	9931876	+	V	10109062	10109991	+
OG0012378	g15035.t1	Transcript_H19N07.4a.1	Transcript_CBG23107.1	transcript_QX1410.24768.3	1	1	1	COMPLETE	V	10326335	10328386	+	V	9931919	9934290	+	V	10110449	10112820	+
OG0012379	g15036.t1	Transcript_H19N07.3a.1	Transcript_CBG23106.1	transcript_QX1410.24769.1	1	1	1	COMPLETE	V	10328784	10329694	+	V	9934384	9935372	+	V	10112914	10113971	+
OG0012380	g15038.t1	Transcript_H19N07.1a.1	Transcript_CBG23104.1	transcript_QX1410.24771.1	1	1	1	COMPLETE	V	10335630	10337480	+	V	9941224	9943434	+	V	10119766	10121972	+
OG0012381	g15039.t1	Transcript_Y42A5A.5.1	Transcript_CBG23103.1	transcript_QX1410.24772.1	1	1	1	COMPLETE	V	10337928	10338327	+	V	9943519	9944031	+	V	10122052	10122588	+
OG0012382	g15042.t1	Transcript_C45B11.6.1	Transcript_CBG23101.1	transcript_QX1410.24775.1	1	1	1	COMPLETE	V	10341360	10342857	+	V	9946960	9948457	+	V	10125415	10127043	+
OG0012383	g15047.t1	Transcript_T04C12.7.1	Transcript_CBG23098.1	transcript_QX1410.2213.1	1	1	1	COMPLETE	V	10350106	10350809	+	V	9955701	9956701	+	V	10134197	10135238	+
OG0012384	g15050.t1	Transcript_T04C12.11.1	Transcript_CBG23095.1	transcript_QX1410.2216.1	1	1	1	COMPLETE	V	10355941	10356339	-	V	9961357	9961938	-	V	10139906	10140487	-
OG0012385	g15051.t1	Transcript_T04C12.9.1	Transcript_CBG23094.1	transcript_QX1410.24782.1	1	1	1	COMPLETE	V	10358616	10359527	-	V	9964057	9965409	-	V	10142646	10143761	-
OG0012386	g15052.t1	Transcript_T04C12.3.1	Transcript_CBG23093.1	transcript_QX1410.24783.1	1	1	1	COMPLETE	V	10361801	10362169	-	V	9967130	9967759	-	V	10145679	10146308	-
OG0012387	g15060.t1	Transcript_Y42A5A.3.1	Transcript_CBG23084.1	transcript_QX1410.24791.1	1	1	1	COMPLETE	V	10398375	10398807	-	V	10003879	10004598	-	V	10182438	10183153	-
OG0012388	g15062.t1	Transcript_Y42A5A.4b.1	Transcript_CBG23082.1	transcript_QX1410.2227.1	1	1	1	COMPLETE	V	10401445	10405740	+	V	10006213	10011378	+	V	10184937	10189931	+
OG0012389	g15063.t1	Transcript_C45B11.5.1	Transcript_CBG23081.1	transcript_QX1410.2228.1	1	1	1	COMPLETE	V	10406131	10406615	-	V	10011716	10012214	-	V	10190272	10190756	-
OG0012390	g15064.t1	Transcript_C45B11.8.1	Transcript_CBG30524.1	transcript_QX1410.24794.1	1	1	1	COMPLETE	V	10406806	10407260	-	V	10012326	10012905	-	V	10190864	10191434	-
OG0012391	g15065.t1	Transcript_C45B11.9.1	Transcript_CBG30525.1	transcript_QX1410.2230.1	1	1	1	COMPLETE	V	10407448	10407750	-	V	10012913	10013529	-	V	10191589	10191891	-
OG0012392	g15068.t1	Transcript_C13G3.2.1	Transcript_CBG23075.1	transcript_QX1410.24799.1	1	1	1	COMPLETE	V	10424094	10425613	+	V	10029606	10031352	+	V	10208155	10209928	+
OG0012393	g15069.t1	Transcript_C13G3.1.1	Transcript_CBG23073.1	transcript_QX1410.2233.2	1	1	1	COMPLETE	V	10433193	10433654	+	V	10038556	10039507	+	V	10216935	10218092	+
OG0012394	g15070.t3	Transcript_F53B7.4.1	Transcript_CBG23071.1	transcript_QX1410.24801.1	1	1	1	COMPLETE	V	10442270	10444098	+	V	10047843	10049746	+	V	10226072	10228311	+
OG0012395	g15071.t1	Transcript_F53B7.3.1	Transcript_CBG23070.2	transcript_QX1410.24802.1	1	1	1	COMPLETE	V	10444437	10445403	+	V	10049993	10051065	+	V	10228476	10229629	+
OG0012396	g15072.t1	Transcript_F53B7.7.1	Transcript_CBG23069.1	transcript_QX1410.24803.1	1	1	1	COMPLETE	V	10445522	10446132	-	V	10051052	10051749	-	V	10229607	10230406	-
OG0012397	g15074.t1	Transcript_F53B7.5b.1	Transcript_CBG23067.1	transcript_QX1410.24805.1	1	1	1	COMPLETE	V	10462022	10471636	+	V	10067522	10078534	+	V	10246101	10255902	+
OG0012398	g15075.t1	Transcript_F17C11.22.1	Transcript_CBG30622.1	transcript_QX1410.24806.1	1	1	1	COMPLETE	V	10472018	10472919	+	V	10076609	10078534	+	V	10255936	10257103	+
OG0012399	g15077.t1	Transcript_F17C11.10.1	Transcript_CBG23065.1	transcript_QX1410.24808.1	1	1	1	COMPLETE	V	10475710	10479362	+	V	10081277	10085011	+	V	10259715	10263575	+
OG0012400	g15078.t1	Transcript_F17C11.8.1	Transcript_CBG23064.1	transcript_QX1410.24809.1	1	1	1	COMPLETE	V	10480263	10481635	+	V	10085821	10087446	+	V	10264388	10266018	+
OG0012401	g15080.t1	Transcript_F17C11.6.1	Transcript_CBG27067.1	transcript_QX1410.24811.2	1	1	1	COMPLETE	V	10483995	10484861	-	V	10089562	10090517	-	V	10267802	10269063	-
OG0012402	g15082.t1	Transcript_F17C11.5.1	Transcript_CBG23060.1	transcript_QX1410.24813.1	1	1	1	COMPLETE	V	10486470	10487245	+	V	10092032	10092841	+	V	10270597	10271437	+
OG0012403	g15084.t1	Transcript_F17C11.3.1	Transcript_CBG23058.1	transcript_QX1410.24815.1	1	1	1	COMPLETE	V	10488971	10490681	-	V	10094480	10096420	-	V	10273049	10274915	-
OG0012404	g15085.t1	Transcript_F17C11.2.1	Transcript_CBG23057.1	transcript_QX1410.2249.1	1	1	1	COMPLETE	V	10491963	10492352	-	V	10097224	10097967	-	V	10275790	10276496	-
OG0012405	g15090.t1	Transcript_F17C11.12a.1	Transcript_CBG23053.1	transcript_QX1410.2253.1	1	1	1	COMPLETE	V	10509560	10511716	+	V	10115020	10117538	+	V	10293553	10296299	+
OG0012406	g15091.t1	Transcript_F58B4.5.1	Transcript_CBG23052.1	transcript_QX1410.2254.1	1	1	1	COMPLETE	V	10512309	10513759	-	V	10117844	10119457	-	V	10296356	10297941	-
OG0012407	g15092.t1	Transcript_F58B4.4.1	Transcript_CBG09732.1	transcript_QX1410.2255.1	1	1	1	COMPLETE	V	10536377	10536988	+	V	10154542	10155451	-	V	10318350	10319050	+
OG0012408	g15095.t1	Transcript_F58B4.7.1	Transcript_CBG30527.1	transcript_QX1410.2258.1	1	1	1	COMPLETE	V	10543758	10544039	+	V	10147492	10147833	-	V	10325683	10326024	+
OG0012409	g15097.t1	Transcript_F58B4.2.1	Transcript_CBG09736.1	transcript_QX1410.24827.1	1	1	1	COMPLETE	V	10548089	10548790	+	V	10142672	10143652	-	V	10330069	10330785	+
OG0012410	g15098.t1	Transcript_F32D8.10.1	Transcript_CBG09737.1	transcript_QX1410.24828.1	1	1	1	COMPLETE	V	10556283	10558745	+	V	10132614	10135276	-	V	10338236	10340900	+
OG0012411	g15099.t1	Transcript_F32D8.15.1	Transcript_CBG09738b.1	transcript_QX1410.24829.1	1	1	1	COMPLETE	V	10559020	10561962	-	V	10129571	10132512	+	V	10340895	10343956	-
OG0012412	g15100.t1	Transcript_F32D8.9.1	Transcript_CBG09739.1	transcript_QX1410.24830.1	1	1	1	COMPLETE	V	10563446	10563849	+	V	10127632	10128166	-	V	10345347	10345927	+
OG0012413	g15106.t1	Transcript_F32D8.4.1	Transcript_CBG09729.1	transcript_QX1410.2269.1	1	1	1	COMPLETE	V	10571221	10572334	+	V	10164291	10165679	+	V	10353205	10354435	+
OG0012414	g15109.t1	Transcript_F32D8.3.1	Transcript_CBG09727.1	transcript_QX1410.24839.1	1	1	1	COMPLETE	V	10576793	10577627	-	V	10169863	10170697	-	V	10358779	10359619	-
OG0012415	g15111.t1	Transcript_F32D8.1.1	Transcript_CBG09724.1	transcript_QX1410.2274.1	1	1	1	COMPLETE	V	10583105	10585241	-	V	10176084	10178348	-	V	10365091	10367227	-
OG0012416	g15115.t1	Transcript_C29A12.3a.1	Transcript_CBG09716.1	transcript_QX1410.2277.1	1	1	1	COMPLETE	V	10642347	10644933	-	V	10235106	10238001	-	V	10424249	10426935	-
OG0012417	g15116.t1	Transcript_C29A12.1.1	Transcript_CBG09715.1	transcript_QX1410.24847.1	1	1	1	COMPLETE	V	10645313	10646263	+	V	10238381	10239331	+	V	10427313	10428395	+
OG0012418	g15118.t1	Transcript_D1054.14.1	Transcript_CBG09713.1	transcript_QX1410.2280.1	1	1	1	COMPLETE	V	10648828	10649872	+	V	10241896	10243454	+	V	10430826	10431977	+
OG0012420	g15124.t1	Transcript_D1054.19a.1	Transcript_CBG27073.1	transcript_QX1410.2284.1	1	1	1	COMPLETE	V	10658343	10659094	-	V	10251411	10252162	-	V	10440343	10441094	-
OG0012421	g15125.t1	Transcript_D1054.11.1	Transcript_CBG09707.1	transcript_QX1410.2285.1	1	1	1	COMPLETE	V	10659422	10660476	-	V	10252452	10253547	-	V	10441377	10442487	-
OG0012422	g15126.t1	Transcript_D1054.10.1	Transcript_CBG09706.1	transcript_QX1410.2286.1	1	1	1	COMPLETE	V	10661173	10661854	+	V	10254236	10254985	+	V	10443156	10443983	+
OG0012423	g15131.t2	Transcript_D1054.5.1	Transcript_CBG09702.1	transcript_QX1410.24861.1	1	1	1	COMPLETE	V	10675558	10677106	+	V	10268644	10270241	+	V	10457578	10459149	+
OG0012424	g15133.t1	Transcript_D1054.2.1	Transcript_CBG09700.1	transcript_QX1410.2292.1	1	1	1	COMPLETE	V	10678510	10679344	-	V	10271441	10272423	-	V	10460376	10461362	-
OG0012425	g15134.t1	Transcript_D1054.1.1	Transcript_CBG09699.1	transcript_QX1410.24864.3	1	1	1	COMPLETE	V	10679551	10680893	+	V	10272555	10274018	+	V	10461477	10462951	+
OG0012426	g15138.t1	Transcript_F28H7.9.1	Transcript_CBG09696.1	transcript_QX1410.2295.3	1	1	1	COMPLETE	V	10687293	10689072	+	V	10280356	10282343	+	V	10469336	10471159	+
OG0012427	g15139.t1	Transcript_F28H7.8.1	Transcript_CBG09695.1	transcript_QX1410.24868.1	1	1	1	COMPLETE	V	10689370	10690787	-	V	10282335	10283851	-	V	10471293	10472791	-
OG0012428	g15140.t1	Transcript_F28H7.6.1	Transcript_CBG09694.1	transcript_QX1410.2297.1	1	1	1	COMPLETE	V	10692674	10694665	+	V	10285722	10287786	+	V	10474664	10476722	+
OG0012429	g15141.t1	Transcript_F28H7.3.1	Transcript_CBG09691a.1	transcript_QX1410.2298.1	1	1	1	COMPLETE	V	10698436	10699500	+	V	10291432	10292624	+	V	10480408	10481554	+
OG0012430	g15142.t1	Transcript_F28H7.2.1	Transcript_CBG09690.1	transcript_QX1410.2299.1	1	1	1	COMPLETE	V	10700006	10700994	-	V	10292625	10294258	-	V	10481952	10483024	-
OG0012431	g15144.t1	Transcript_ZC302.3.1	Transcript_CBG09689.1	transcript_QX1410.24874.1	1	1	1	COMPLETE	V	10703559	10704943	+	V	10297301	10298770	+	V	10485553	10486991	+
OG0012432	g15152.t1	Transcript_F29F11.4.1	Transcript_CBG09670.1	transcript_QX1410.2307.1	1	1	1	COMPLETE	V	10771976	10775385	-	V	10366230	10369751	-	V	10553874	10557389	-
OG0012433	g15153.t1	Transcript_F29F11.1.1	Transcript_CBG09668.1	transcript_QX1410.24883.1	1	1	1	COMPLETE	V	10781487	10783027	+	V	10375674	10379195	+	V	10563323	10565154	+
OG0012434	g15154.t1	Transcript_F29F11.3.1	Transcript_CBG09667.1	transcript_QX1410.24884.1	1	1	1	COMPLETE	V	10783215	10784559	-	V	10377570	10378914	-	V	10565058	10566618	-
OG0012435	g15157.t1	Transcript_C32C4.2b.1	Transcript_CBG09664.1	transcript_QX1410.24888.2	1	1	1	COMPLETE	V	10798533	10801835	-	V	10392737	10396245	-	V	10580407	10583889	-
OG0012436	g15164.t1	Transcript_T21C9.12a.1	Transcript_CBG09654.1	transcript_QX1410.2318.1	1	1	1	COMPLETE	V	10841418	10843104	-	V	10435439	10437718	-	V	10623087	10625267	-
OG0012437	g15165.t1	Transcript_T21C9.13.1	Transcript_CBG09653.1	transcript_QX1410.2319.1	1	1	1	COMPLETE	V	10843635	10844497	-	V	10437722	10438875	-	V	10625373	10626531	-
OG0012438	g15166.t1	Transcript_T21C9.11.1	Transcript_CBG09652.1	transcript_QX1410.24897.1	1	1	1	COMPLETE	V	10846501	10847338	+	V	10440848	10441985	+	V	10628339	10629571	+
OG0012439	g15167.t1	Transcript_T21C9.9.1	Transcript_CBG09651.1	transcript_QX1410.2321.1	1	1	1	COMPLETE	V	10848882	10850362	+	V	10443229	10444836	+	V	10630342	10632492	+
OG0012440	g15169.t1	Transcript_T21C9.7.1	Transcript_CBG09649.1	transcript_QX1410.2323.1	1	1	1	COMPLETE	V	10852138	10853290	+	V	10446487	10447639	+	V	10634137	10635289	+
OG0012441	g15170.t1	Transcript_T21C9.6.1	Transcript_CBG09648.1	transcript_QX1410.24902.1	1	1	1	COMPLETE	V	10855042	10859592	-	V	10449318	10453946	-	V	10636968	10641603	-
OG0012442	g15171.t1	Transcript_T21C9.5a.1	Transcript_CBG09647.1	transcript_QX1410.24903.1	1	1	1	COMPLETE	V	10862811	10863812	-	V	10457060	10458170	-	V	10644717	10645811	-
OG0012443	g15172.t1	Transcript_T21C9.4.1	Transcript_CBG09646.1	transcript_QX1410.24904.1	1	1	1	COMPLETE	V	10865179	10865580	+	V	10459522	10460116	+	V	10647134	10647765	+
OG0012444	g15176.t1	Transcript_F32G8.6.1	Transcript_CBG09642.1	transcript_QX1410.24908.1	1	1	1	COMPLETE	V	10877434	10878694	-	V	10471664	10473079	-	V	10659278	10660733	-
OG0012445	g15178.t1	Transcript_F32G8.5.1	Transcript_CBG09640.1	transcript_QX1410.24910.1	1	1	1	COMPLETE	V	10883806	10884747	-	V	10479368	10480037	-	V	10665811	10666746	-
OG0012446	g15179.t1	Transcript_F32G8.4.1	Transcript_CBG09639.1	transcript_QX1410.2334.1	1	1	1	COMPLETE	V	10885064	10886819	-	V	10480168	10482135	-	V	10666876	10668931	-
OG0012447	g15180.t1	Transcript_F32G8.3.1	Transcript_CBG09638.1	transcript_QX1410.24912.1	1	1	1	COMPLETE	V	10891818	10892286	+	V	10486852	10487574	+	V	10673429	10674283	+
OG0012448	g15182.t1	Transcript_F32G8.1.1	Transcript_CBG09636.1	transcript_QX1410.2337.1	1	1	1	COMPLETE	V	10896372	10897958	+	V	10491660	10493306	+	V	10678364	10679950	+
OG0012449	g15185.t1	Transcript_F25D1.1a.1	Transcript_CBG09633.1	transcript_QX1410.2340.1	1	1	1	COMPLETE	V	10908319	10910522	+	V	10502550	10505810	+	V	10689261	10692990	+
OG0012450	g15186.t1	Transcript_F25D1.2.1	Transcript_CBG09632.1	transcript_QX1410.2341.1	1	1	1	COMPLETE	V	10911079	10912724	+	V	10506296	10508240	+	V	10693065	10694710	+
OG0012451	g15187.t1	Transcript_F25D1.3.1	Transcript_CBG09631.1	transcript_QX1410.24919.1	1	1	1	COMPLETE	V	10913308	10914537	-	V	10508252	10509923	-	V	10694972	10696540	-
OG0012452	g15188.t1	Transcript_C35A5.9.1	Transcript_CBG09630.1	transcript_QX1410.24920.2	1	1	1	COMPLETE	V	10914767	10916239	-	V	10509959	10511651	-	V	10696656	10698345	-
OG0012453	g15189.t2	Transcript_C35A5.8.1	Transcript_CBG09629.1	transcript_QX1410.24921.1	1	1	1	COMPLETE	V	10916668	10920323	+	V	10511915	10516186	+	V	10698603	10702817	+
OG0012454	g15190.t1	Transcript_C35A5.7.1	Transcript_CBG09628a.1	transcript_QX1410.24922.1	1	1	1	COMPLETE	V	10927932	10931351	+	V	10523098	10526809	+	V	10709800	10713427	+
OG0012455	g15192.t1	Transcript_C35A5.10.1	Transcript_CBG09626.1	transcript_QX1410.2347.1	1	1	1	COMPLETE	V	10932938	10933970	-	V	10528110	10529270	-	V	10714810	10715982	-
OG0012456	g15193.t1	Transcript_C35A5.11a.1	Transcript_CBG09625.1	transcript_QX1410.2348.1	1	1	1	COMPLETE	V	10935206	10935907	+	V	10530466	10531290	+	V	10717174	10717989	+
OG0012457	g15203.t1	Transcript_F15H10.7.1	Transcript_CBG09618.1	transcript_QX1410.2355.1	1	1	1	COMPLETE	V	10962270	10964968	-	V	10557478	10560335	-	V	10744171	10746999	-
OG0012458	g15207.t1	Transcript_F15H10.12.1	Transcript_CBG30531.1	transcript_QX1410.24936.1	1	1	1	COMPLETE	V	10979936	10980200	-	V	10579682	10580109	-	V	10761901	10762283	-
OG0012459	g15211.t1	Transcript_F15H10.4.1	Transcript_CBG30668.1	transcript_QX1410.24941.1	1	1	1	COMPLETE	V	10990022	10992114	-	V	10589721	10591880	-	V	10771964	10774126	-
OG0012460	g15216.t1	Transcript_F22E12.1.1	Transcript_CBG09606.1	transcript_QX1410.2370.1	1	1	1	COMPLETE	V	11009142	11011691	-	V	10608005	10611453	-	V	10790573	10793703	-
OG0012461	g15217.t1	Transcript_F22E12.3.1	Transcript_CBG09605.1	transcript_QX1410.24949.1	1	1	1	COMPLETE	V	11013521	11017073	-	V	10613048	10616944	-	V	10795397	10800567	-
OG0012462	g15218.t1	Transcript_F22E12.2.1	Transcript_CBG09604.1	transcript_QX1410.2372.1	1	1	1	COMPLETE	V	11016450	11020040	+	V	10615048	10619954	+	V	10798427	10802196	+
OG0012463	g15220.t1	Transcript_Y32F6B.3.1	Transcript_CBG09601.1	transcript_QX1410.24953.1	1	1	1	COMPLETE	V	11035045	11036829	+	V	10634564	10636702	+	V	10816928	10819074	+
OG0012464	g15221.t1	Transcript_Y32F6B.1.1	Transcript_CBG09600.1	transcript_QX1410.24954.1	1	1	1	COMPLETE	V	11037159	11040192	-	V	10636703	10639991	-	V	10819027	10822320	-
OG0012465	g15222.t1	Transcript_Y32F6B.2.1	Transcript_CBG09599.1	transcript_QX1410.24955.1	1	1	1	COMPLETE	V	11042048	11045408	-	V	10641544	10645193	-	V	10823883	10827504	-
OG0012466	g15223.t1	Transcript_C35A5.1.1	Transcript_CBG09598.1	transcript_QX1410.24956.1	1	1	1	COMPLETE	V	11046768	11048108	+	V	10646508	10647860	+	V	10828583	10830185	+
OG0012467	g15228.t1	Transcript_K07C5.7.1	Transcript_CBG09593.1	transcript_QX1410.24961.1	1	1	1	COMPLETE	V	11063102	11065428	-	V	10662674	10665169	-	V	10845072	10847650	-
OG0012468	g15229.t1	Transcript_K07C5.5.1	Transcript_CBG09592.1	transcript_QX1410.2382.1	1	1	1	COMPLETE	V	11066533	11068905	+	V	10666265	10669089	+	V	10848579	10850992	+
OG0012469	g15230.t1	Transcript_K07C5.6.1	Transcript_CBG09591.1	transcript_QX1410.24964.1	1	1	1	COMPLETE	V	11072516	11074563	+	V	10675998	10678362	+	V	10854571	10856714	+
OG0012470	g15231.t1	Transcript_K07C5.4.1	Transcript_CBG09590.1	transcript_QX1410.2383.3	1	1	1	COMPLETE	V	11075091	11077341	+	V	10678571	10680965	+	V	10857074	10859555	+
OG0012471	g15232.t1	Transcript_K07C5.9.1	Transcript_CBG09589.1	transcript_QX1410.24966.1	1	1	1	COMPLETE	V	11077775	11080418	+	V	10681236	10684036	+	V	10859585	10862616	+
OG0012472	g15234.t1	Transcript_K07C5.1.1	Transcript_CBG09586.1	transcript_QX1410.2387.2	1	1	1	COMPLETE	V	11087437	11089317	+	V	10690921	10693105	+	V	10869499	10871681	+
OG0012473	g15235.t1	Transcript_B0024.14b.1	Transcript_CBG09585b.1	transcript_QX1410.24970.2	1	1	1	COMPLETE	V	11093967	11102932	+	V	10697383	10706700	+	V	10875867	10885280	+
OG0012474	g15236.t1	Transcript_B0024.13.1	Transcript_CBG09584.1	transcript_QX1410.24971.1	1	1	1	COMPLETE	V	11103268	11104788	-	V	10706682	10708277	-	V	10885243	10886893	-
OG0012475	g15237.t1	Transcript_B0024.12.1	Transcript_CBG09583.1	transcript_QX1410.24972.1	1	1	1	COMPLETE	V	11105389	11105886	+	V	10708877	10709374	+	V	10887357	10888054	+
OG0012476	g15238.t1	Transcript_B0024.11.1	Transcript_CBG27079.1	transcript_QX1410.24973.1	1	1	1	COMPLETE	V	11106038	11108023	+	V	10708870	10711739	+	V	10888097	10890333	+
OG0012477	g15239.t1	Transcript_B0024.10.1	Transcript_CBG09582.1	transcript_QX1410.24974.1	1	1	1	COMPLETE	V	11108278	11110167	+	V	10711763	10714344	+	V	10890344	10892397	+
OG0012478	g15242.t1	Transcript_B0024.8a.1	Transcript_CBG09579a.1	transcript_QX1410.24977.1	1	1	1	COMPLETE	V	11116578	11123687	+	V	10720064	10727271	+	V	10898646	10905858	+
OG0012479	g15243.t1	Transcript_B0024.4.1	Transcript_CBG09578.1	transcript_QX1410.2396.1	1	1	1	COMPLETE	V	11124347	11125697	-	V	10727772	10729212	-	V	10906325	10907797	-
OG0012480	g15246.t1	Transcript_B0024.15.1	Transcript_CBG09575.1	transcript_QX1410.24981.1	1	1	1	COMPLETE	V	11133124	11134498	-	V	10736496	10737970	-	V	10914896	10916566	-
OG0012481	g15247.t1	Transcript_B0024.3.1	Transcript_CBG30645.1	transcript_QX1410.24982.1	1	1	1	COMPLETE	V	11136355	11137522	-	V	10739695	10741022	-	V	10918276	10919605	-
OG0012482	g15248.t1	Transcript_Y22F5A.6.1	Transcript_CBG09574.1	transcript_QX1410.2401.1	1	1	1	COMPLETE	V	11139387	11140385	+	V	10742871	10743972	+	V	10921446	10922554	+
OG0012483	g15251.t2	Transcript_Y22F5A.3b.1	Transcript_CBG09569a.1	transcript_QX1410.2404.6	1	1	1	COMPLETE	V	11156464	11157389	+	V	10759866	10761225	+	V	10932988	10939815	+
OG0012484	g15252.t1	Transcript_Y22F5A.2.1	Transcript_CBG09568.1	transcript_QX1410.24987.1	1	1	1	COMPLETE	V	11158700	11159879	+	V	10761853	10763363	+	V	10940771	10941950	+
OG0012485	g15254.t1	Transcript_C12D8.11.1	Transcript_CBG09566.1	transcript_QX1410.24989.1	1	1	1	COMPLETE	V	11164366	11166464	+	V	10767838	10770045	+	V	10946422	10948634	+
OG0012486	g15259.t1	Transcript_C12D8.12.1	Transcript_CBG09560.1	transcript_QX1410.2412.1	1	1	1	COMPLETE	V	11183555	11184963	+	V	10786770	10788178	+	V	10965629	10967037	+
OG0012487	g15262.t1	Transcript_C12D8.15.1	Transcript_CBG09556.1	transcript_QX1410.24996.2	1	1	1	COMPLETE	V	11187243	11187727	-	V	10790458	10790942	-	V	10969094	10969883	-
OG0012488	g15264.t1	Transcript_C12D8.4.1	Transcript_CBG09554.1	transcript_QX1410.2417.1	1	1	1	COMPLETE	V	11189854	11190335	+	V	10793028	10793674	+	V	10971912	10972446	+
OG0012489	g15265.t1	Transcript_C12D8.5.1	Transcript_CBG09553.1	transcript_QX1410.24999.1	1	1	1	COMPLETE	V	11190878	11192399	+	V	10794087	10795757	+	V	10972944	10974548	+
OG0012490	g15269.t1	Transcript_ZK856.9.1	Transcript_CBG09548.1	transcript_QX1410.25003.1	1	1	1	COMPLETE	V	11199800	11201366	+	V	10803764	10805479	+	V	10981861	10983582	+
OG0012491	g15270.t1	Transcript_ZK856.13.1	Transcript_CBG09547.1	transcript_QX1410.25004.2	1	1	1	COMPLETE	V	11201622	11205132	+	V	10805590	10809100	+	V	10983686	10987295	+
OG0012492	g15271.t1	Transcript_ZK856.10.1	Transcript_CBG27082.1	transcript_QX1410.25005.1	1	1	1	COMPLETE	V	11205310	11206056	+	V	10809277	10810105	+	V	10987378	10988209	+
OG0012493	g15273.t1	Transcript_ZK856.11.1	Transcript_CBG09545.1	transcript_QX1410.2426.1	1	1	1	COMPLETE	V	11207541	11208432	+	V	10812988	10814167	+	V	10989555	10990691	+
OG0012494	g15275.t1	Transcript_ZK856.7.1	Transcript_CBG09543.1	transcript_QX1410.25009.1	1	1	1	COMPLETE	V	11209924	11210340	-	V	10815471	10815890	-	V	10991945	10992579	-
OG0012495	g15276.t2	Transcript_ZK856.6.1	Transcript_CBG09541.1	transcript_QX1410.25010.2	1	1	1	COMPLETE	V	11214180	11214957	-	V	10819701	10821170	-	V	10995849	10997035	-
OG0012496	g15277.t1	Transcript_ZK856.5.1	Transcript_CBG09540.1	transcript_QX1410.25011.1	1	1	1	COMPLETE	V	11221285	11223245	+	V	10827206	10829797	+	V	11003348	11005361	+
OG0012497	g15278.t1	Transcript_ZK856.18.1	Transcript_CBG30640.1	transcript_QX1410.25012.1	1	1	1	COMPLETE	V	11224474	11225542	+	V	10830392	10831529	+	V	11006525	11007690	+
OG0012498	g15280.t1	Transcript_ZK856.1.1	Transcript_CBG09538.1	transcript_QX1410.25014.2	1	1	1	COMPLETE	V	11227303	11230220	-	V	10832789	10836161	-	V	11009027	11012306	-
OG0012499	g15282.t1	Transcript_C51E3.6.1	Transcript_CBG09535.1	transcript_QX1410.25016.1	1	1	1	COMPLETE	V	11240672	11242995	+	V	10846579	10849101	+	V	11022734	11025248	+
OG0012500	g15284.t1	Transcript_C51E3.5.1	Transcript_CBG09533.1	transcript_QX1410.2436.1	1	1	1	COMPLETE	V	11247708	11249387	-	V	10853538	10855311	-	V	11029781	11031460	-
OG0012501	g15288.t1	Transcript_C51E3.9a.1	Transcript_CBG09529.1	transcript_QX1410.25022.2	1	1	1	COMPLETE	V	11257880	11262598	-	V	10863688	10868641	-	V	11039831	11044899	-
OG0012502	g15289.t1	Transcript_C08B6.8a.1	Transcript_CBG09528.1	transcript_QX1410.2442.1	1	1	1	COMPLETE	V	11263055	11263777	-	V	10868882	10869717	-	V	11045031	11045865	-
OG0012503	g15291.t1	Transcript_C08B6.9.1	Transcript_CBG09526.1	transcript_QX1410.2444.1	1	1	1	COMPLETE	V	11268501	11270172	+	V	10874957	10876726	+	V	11050570	11052412	+
OG0012504	g15292.t1	Transcript_C08B6.10.1	Transcript_CBG09525.1	transcript_QX1410.25026.1	1	1	1	COMPLETE	V	11270351	11274269	-	V	10876727	10880781	-	V	11052376	11056431	-
OG0012505	g15293.t2	Transcript_C08B6.6.1	Transcript_CBG27083.1	transcript_QX1410.2446.1	1	1	1	COMPLETE	V	11276009	11276443	-	V	10882424	10882951	-	V	11058081	11058509	-
OG0012506	g15294.t1	Transcript_C08B6.13.1	Transcript_CBG09523.1	transcript_QX1410.25028.1	1	1	1	COMPLETE	V	11278775	11282014	+	V	10884074	10887916	+	V	11060492	11064085	+
OG0012507	g15295.t1	Transcript_C08B6.5.1	Transcript_CBG09521.1	transcript_QX1410.2449.1	1	1	1	COMPLETE	V	11282621	11284212	-	V	10889037	10890547	-	V	11064487	11066291	-
OG0012508	g15301.t1	Transcript_T07F10.6.1	Transcript_CBG09514.1	transcript_QX1410.25036.1	1	1	1	COMPLETE	V	11313004	11315518	-	V	10919680	10922430	-	V	11095051	11097787	-
OG0012509	g15302.t1	Transcript_T07F10.3.1	Transcript_CBG09513.1	transcript_QX1410.2457.1	1	1	1	COMPLETE	V	11315907	11318503	-	V	10922472	10925207	-	V	11097839	11100604	-
OG0012510	g15303.t1	Transcript_T07F10.4a.1	Transcript_CBG09512.1	transcript_QX1410.25038.2	1	1	1	COMPLETE	V	11327150	11329800	+	V	10934077	10937873	+	V	11107573	11112426	+
OG0012511	g15305.t1	Transcript_R90.1.1	Transcript_CBG09510.1	transcript_QX1410.25040.1	1	1	1	COMPLETE	V	11338420	11341920	-	V	10945618	10949444	-	V	11120233	11123998	-
OG0012512	g15306.t1	Transcript_R90.2.1	Transcript_CBG09508.1	transcript_QX1410.2461.1	1	1	1	COMPLETE	V	11349195	11349676	-	V	10956655	10957227	-	V	11131198	11131747	-
OG0012513	g15307.t1	Transcript_R90.3.1	Transcript_CBG09507.1	transcript_QX1410.2462.1	1	1	1	COMPLETE	V	11349916	11350473	-	V	10957268	10958085	-	V	11131871	11132553	-
OG0012514	g15308.t1	Transcript_R90.4.1	Transcript_CBG09506.1	transcript_QX1410.25044.1	1	1	1	COMPLETE	V	11351599	11352143	-	V	10958989	10959667	-	V	11133543	11134206	-
OG0012515	g15309.t1	Transcript_F54F3.1a.1	Transcript_CBG09505.1	transcript_QX1410.2464.2	1	1	1	COMPLETE	V	11355529	11361521	+	V	10963038	10969287	+	V	11137582	11143837	+
OG0012516	g15311.t1	Transcript_F54F3.4.1	Transcript_CBG09503b.1	transcript_QX1410.25047.2	1	1	1	COMPLETE	V	11365158	11366128	+	V	10972578	10973641	+	V	11147018	11148262	+
OG0012517	g15312.t1	Transcript_T16G1.1.1	Transcript_CBG09502.1	transcript_QX1410.2467.1	1	1	1	COMPLETE	V	11366446	11369538	+	V	10973832	10977186	+	V	11148452	11151732	+
OG0012518	g15313.t1	Transcript_T16G1.2a.1	Transcript_CBG09501.1	transcript_QX1410.25049.1	1	1	1	COMPLETE	V	11370709	11372523	+	V	10978219	10980192	+	V	11152764	11154712	+
OG0012519	g15316.t1	Transcript_T16G1.8.1	Transcript_CBG09498.1	transcript_QX1410.25052.1	1	1	1	COMPLETE	V	11378238	11380148	+	V	10985611	10987690	+	V	11160186	11162281	+
OG0012520	g15319.t1	Transcript_T16G1.10a.1	Transcript_CBG09496.1	transcript_QX1410.25054.3	1	1	1	COMPLETE	V	11384444	11384995	+	V	10991955	10992529	+	V	11166496	11167069	+
OG0012521	g15320.t1	Transcript_T16G1.11.1	Transcript_CBG09495.1	transcript_QX1410.2473.3	1	1	1	COMPLETE	V	11385114	11386124	+	V	10992627	10993711	+	V	11167172	11168286	+
OG0012522	g15321.t1	Transcript_R186.6.1	Transcript_CBG27085.1	transcript_QX1410.25056.1	1	1	1	COMPLETE	V	11386284	11389400	-	V	10993712	10996916	-	V	11168259	11171466	-
OG0012523	g15322.t1	Transcript_R186.1.1	Transcript_CBG09494.1	transcript_QX1410.2475.1	1	1	1	COMPLETE	V	11389989	11391048	-	V	10997107	10998579	-	V	11171862	11173084	-
OG0012524	g15324.t1	Transcript_R186.3.1	Transcript_CBG09492.1	transcript_QX1410.2477.1	1	1	1	COMPLETE	V	11393857	11394851	-	V	11001369	11002363	-	V	11175677	11176914	-
OG0012525	g15326.t1	Transcript_R186.4.1	Transcript_CBG09490.1	transcript_QX1410.2479.3	1	1	1	COMPLETE	V	11396211	11397651	+	V	11003687	11005266	+	V	11178233	11179816	+
OG0012526	g15327.t1	Transcript_R186.7.1	Transcript_CBG09489a.2	transcript_QX1410.25062.2	1	1	1	COMPLETE	V	11398750	11400000	+	V	11006253	11021558	+	V	11180810	11182316	+
OG0012527	g15329.t1	Transcript_F15B9.8.1	Transcript_CBG09484.2	transcript_QX1410.25064.1	1	1	1	COMPLETE	V	11415208	11417386	+	V	11022550	11025345	+	V	11196816	11199374	+
OG0012528	g15330.t1	Transcript_F15B9.9.1	Transcript_CBG09483.1	transcript_QX1410.2483.1	1	1	1	COMPLETE	V	11419510	11420531	+	V	11027301	11028422	+	V	11201341	11202464	+
OG0012529	g15332.t1	Transcript_F15B9.1.1	Transcript_CBG09481.1	transcript_QX1410.25067.1	1	1	1	COMPLETE	V	11423078	11423714	-	V	11030874	11031495	-	V	11204851	11205547	-
OG0012530	g15335.t1	Transcript_F15B9.4.1	Transcript_CBG09478.1	transcript_QX1410.25069.1	1	1	1	COMPLETE	V	11429079	11433026	+	V	11036888	11040974	+	V	11210894	11215171	+
OG0012531	g15341.t1	Transcript_F15B9.6.1	Transcript_CBG31430.1	transcript_QX1410.25074.1	1	1	1	COMPLETE	V	11443926	11445542	+	V	11050995	11053351	+	V	11225330	11227619	+
OG0012532	g15345.t1	Transcript_W07G4.7.1	Transcript_CBG09452.1	transcript_QX1410.25079.1	1	1	1	COMPLETE	V	11465587	11466017	-	V	11081289	11081805	-	V	11247408	11247873	-
OG0012533	g15346.t1	Transcript_W07G4.3.1	Transcript_CBG09451.1	transcript_QX1410.2498.1	1	1	1	COMPLETE	V	11466370	11469545	-	V	11081787	11085319	-	V	11247839	11251412	-
OG0012534	g15347.t1	Transcript_W07G4.4.1	Transcript_CBG09450.1	transcript_QX1410.25081.3	1	1	1	COMPLETE	V	11470220	11473516	+	V	11087081	11089578	+	V	11251994	11255642	+
OG0012535	g15348.t1	Transcript_W07G4.5.1	Transcript_CBG09449.1	transcript_QX1410.2500.1	1	1	1	COMPLETE	V	11475206	11476368	+	V	11090666	11092207	+	V	11257017	11258267	+
OG0012536	g15349.t1	Transcript_W07G4.8.1	Transcript_CBG31009.1	transcript_QX1410.25083.1	1	1	1	COMPLETE	V	11476444	11476746	-	V	11092216	11092431	-	V	11258276	11258609	-
OG0012537	g15351.t1	Transcript_C34B4.3.1	Transcript_CBG09446.1	transcript_QX1410.2503.1	1	1	1	COMPLETE	V	11482092	11485699	-	V	11097694	11101932	-	V	11263747	11267646	-
OG0012538	g15360.t1	Transcript_B0365.9.1	Transcript_CBG30613.1	transcript_QX1410.2511.1	1	1	1	COMPLETE	V	11540949	11542086	-	V	11164497	11165927	-	V	11322677	11323959	-
OG0012539	g15362.t1	Transcript_B0365.6.1	Transcript_CBG09432.1	transcript_QX1410.2513.1	1	1	1	COMPLETE	V	11543414	11545146	-	V	11167059	11168927	-	V	11325106	11326978	-
OG0012540	g15363.t2	Transcript_B0365.7.1	Transcript_CBG09431.1	transcript_QX1410.25099.1	1	1	1	COMPLETE	V	11547168	11558783	+	V	11170790	11182675	+	V	11328989	11340604	+
OG0012541	g15365.t1	Transcript_T09E8.2.1	Transcript_CBG09426b.1	transcript_QX1410.25101.2	1	1	1	COMPLETE	V	11581472	11584671	+	V	11205182	11208574	+	V	11363291	11366690	+
OG0012542	g15366.t1	Transcript_T09E8.3.1	Transcript_CBG09425.1	transcript_QX1410.25102.1	1	1	1	COMPLETE	V	11584985	11585580	+	V	11208693	11209517	+	V	11366804	11367628	+
OG0012543	g15373.t1	Transcript_F57B1.5.1	Transcript_CBG09419.1	transcript_QX1410.25109.1	1	1	1	COMPLETE	V	11604410	11605312	+	V	11228109	11229182	+	V	11386213	11387270	+
OG0012544	g15378.t1	Transcript_C34D1.1.1	Transcript_CBG09413b.1	transcript_QX1410.25114.2	1	1	1	COMPLETE	V	11630611	11633675	-	V	11256513	11269050	-	V	11411652	11424188	-
OG0012545	g15380.t1	Transcript_C34D1.3.1	Transcript_CBG09409.1	transcript_QX1410.25115.1	1	1	1	COMPLETE	V	11649240	11651458	-	V	11275364	11278168	-	V	11430465	11433306	-
OG0012546	g15384.t1	Transcript_T09D3.3.1	Transcript_CBG09401a.1	transcript_QX1410.2532.1	1	1	1	COMPLETE	V	11691511	11694266	-	V	11318043	11321027	-	V	11473351	11476982	-
OG0012547	g15386.t1	Transcript_T09D3.4a.1	Transcript_CBG09399.1	transcript_QX1410.25121.1	1	1	1	COMPLETE	V	11696549	11699554	-	V	11323254	11326189	-	V	11478297	11481411	-
OG0012548	g15389.t1	Transcript_C35A11.1.1	Transcript_CBG09395.1	transcript_QX1410.25124.1	1	1	1	COMPLETE	V	11721425	11723352	+	V	11348117	11350311	+	V	11503251	11505402	+
OG0012549	g15391.t1	Transcript_F08F3.4.1	Transcript_CBG09393.1	transcript_QX1410.2539.1	1	1	1	COMPLETE	V	11725660	11726889	+	V	11352179	11353628	+	V	11507436	11508763	+
OG0012550	g15392.t1	Transcript_F08F3.10.1	Transcript_CBG30687.1	transcript_QX1410.25127.1	1	1	1	COMPLETE	V	11727788	11728841	+	V	11354362	11355568	+	V	11509604	11510718	+
OG0012551	g15393.t1	Transcript_F08F3.3.1	Transcript_CBG09391.1	transcript_QX1410.25128.1	1	1	1	COMPLETE	V	11732635	11734307	+	V	11359325	11361090	+	V	11514400	11516218	+
OG0012552	g15394.t2	Transcript_F08F3.2a.1	Transcript_CBG09390a.1	transcript_QX1410.2542.1	1	1	1	COMPLETE	V	11735318	11738670	+	V	11362021	11365372	+	V	11517135	11520614	+
OG0012553	g15395.t1	Transcript_F08F3.1.1	Transcript_CBG09388b.1	transcript_QX1410.25131.1	1	1	1	COMPLETE	V	11744879	11747605	+	V	11371581	11374306	+	V	11526699	11529658	+
OG0012554	g15398.t1	Transcript_ZC317.2.1	Transcript_CBG09385.1	transcript_QX1410.25134.1	1	1	1	COMPLETE	V	11757710	11758228	+	V	11384406	11384967	+	V	11538705	11540064	+
OG0012555	g15399.t1	Transcript_T05C3.4.1	Transcript_CBG09384.2	transcript_QX1410.25135.1	1	1	1	COMPLETE	V	11758340	11760287	-	V	11385007	11387501	-	V	11540135	11542597	-
OG0012556	g15400.t1	Transcript_T05C3.6a.1	Transcript_CBG09383.1	transcript_QX1410.2547.1	1	1	1	COMPLETE	V	11760892	11762827	+	V	11387495	11389590	+	V	11542693	11544728	+
OG0012557	g15401.t1	Transcript_T05C3.2.1	Transcript_CBG09382.1	transcript_QX1410.25137.1	1	1	1	COMPLETE	V	11762988	11769893	+	V	11389686	11396627	+	V	11544901	11550688	+
OG0012558	g15402.t1	Transcript_T05C3.5.1	Transcript_CBG09381.1	transcript_QX1410.2549.2	1	1	1	COMPLETE	V	11770087	11771811	-	V	11396607	11398306	-	V	11551744	11553647	-
OG0012559	g15403.t1	Transcript_C24G6.4.1	Transcript_CBG09380.1	transcript_QX1410.2550.6	1	1	1	COMPLETE	V	11772167	11774568	+	V	11398640	11401370	+	V	11553836	11556514	+
OG0012560	g15405.t1	Transcript_C24G6.3.1	Transcript_CBG09378.1	transcript_QX1410.2552.1	1	1	1	COMPLETE	V	11778130	11781677	+	V	11404827	11408511	+	V	11559964	11563655	+
OG0012561	g15407.t1	Transcript_C24G6.7.1	Transcript_CBG09376.1	transcript_QX1410.25144.1	1	1	1	COMPLETE	V	11790329	11791520	-	V	11416918	11418241	-	V	11572080	11573384	-
OG0012562	g15408.t1	Transcript_C24G6.8.1	Transcript_CBG09375.1	transcript_QX1410.25145.1	1	1	1	COMPLETE	V	11791931	11793031	-	V	11418503	11420285	-	V	11573644	11575431	-
OG0012564	g15410.t1	Transcript_C18C4.2.1	Transcript_CBG09374.1	transcript_QX1410.25146.1	1	1	1	COMPLETE	V	11794290	11798926	+	V	11420942	11427505	+	V	11576083	11580902	+
OG0012565	g15411.t1	Transcript_C18C4.3.1	Transcript_CBG09373.1	transcript_QX1410.25147.1	1	1	1	COMPLETE	V	11798984	11800888	-	V	11425680	11427584	-	V	11580750	11582759	-
OG0012566	g15414.t1	Transcript_C18C4.9.1	Transcript_CBG09369.1	transcript_QX1410.25151.1	1	1	1	COMPLETE	V	11813938	11815841	-	V	11440439	11442557	-	V	11595659	11597717	-
OG0012567	g15417.t1	Transcript_CD4.6.1	Transcript_CBG09365.1	transcript_QX1410.25154.1	1	1	1	COMPLETE	V	11830778	11831734	-	V	11457328	11458439	-	V	11612443	11613602	-
OG0012568	g15418.t1	Transcript_CD4.11.1	Transcript_CBG09364.1	transcript_QX1410.25155.1	1	1	1	COMPLETE	V	11833179	11835162	+	V	11459612	11461980	+	V	11615036	11617019	+
OG0012569	g15419.t1	Transcript_CD4.4.1	Transcript_CBG30641.1	transcript_QX1410.25156.2	1	1	1	COMPLETE	V	11835563	11836363	+	V	11462251	11463144	+	V	11617346	11618308	+
OG0012570	g15421.t1	Transcript_CD4.2.1	Transcript_CBG09362.1	transcript_QX1410.2567.1	1	1	1	COMPLETE	V	11837448	11838575	+	V	11464142	11465269	+	V	11619272	11620444	+
OG0012571	g15423.t1	Transcript_CD4.1.1	Transcript_CBG09360.1	transcript_QX1410.25160.1	1	1	1	COMPLETE	V	11840117	11843586	+	V	11467817	11470332	+	V	11622005	11625565	+
OG0012572	g15424.t1	Transcript_M03E7.4.1	Transcript_CBG09359.1	transcript_QX1410.2570.1	1	1	1	COMPLETE	V	11843751	11846235	-	V	11470333	11473040	-	V	11625491	11629106	-
OG0012573	g15425.t1	Transcript_M03E7.3.1	Transcript_CBG09358.1	transcript_QX1410.25162.1	1	1	1	COMPLETE	V	11847642	11848230	+	V	11474291	11474973	+	V	11629499	11630463	+
OG0012574	g15427.t1	Transcript_M03E7.2.1	Transcript_CBG09356.1	transcript_QX1410.25164.2	1	1	1	COMPLETE	V	11851409	11851901	+	V	11477942	11478680	+	V	11633041	11633620	+
OG0012575	g15429.t1	Transcript_M03E7.1.1	Transcript_CBG09354.1	transcript_QX1410.25166.1	1	1	1	COMPLETE	V	11854888	11855734	+	V	11481483	11487082	+	V	11636423	11637464	+
OG0012576	g15430.t1	Transcript_T01C2.1.1	Transcript_CBG09353.1	transcript_QX1410.25167.1	1	1	1	COMPLETE	V	11856012	11860372	-	V	11482704	11487064	-	V	11637434	11642024	-
OG0012577	g15432.t1	Transcript_C14C11.4.1	Transcript_CBG09351.1	transcript_QX1410.2577.1	1	1	1	COMPLETE	V	11867760	11869827	+	V	11494413	11496955	+	V	11649367	11651892	+
OG0012578	g15433.t1	Transcript_C14C11.3.1	Transcript_CBG09350.1	transcript_QX1410.2578.2	1	1	1	COMPLETE	V	11872142	11874621	+	V	11498799	11501442	+	V	11653726	11656253	+
OG0012579	g15436.t1	Transcript_C14C11.7.1	Transcript_CBG09347.1	transcript_QX1410.25173.2	1	1	1	COMPLETE	V	11878809	11879182	-	V	11505502	11505875	-	V	11660431	11660819	-
OG0012580	g15438.t1	Transcript_F25B4.5.1	Transcript_CBG09345.1	transcript_QX1410.25175.2	1	1	1	COMPLETE	V	11887736	11890746	-	V	11514184	11519752	-	V	11669121	11672380	-
OG0012581	g15439.t2	Transcript_F25B4.6.1	Transcript_CBG09344.1	transcript_QX1410.25176.2	1	1	1	COMPLETE	V	11890990	11892825	-	V	11517683	11519518	-	V	11672470	11674582	-
OG0012582	g15440.t1	Transcript_F25B4.4.1	Transcript_CBG09343.1	transcript_QX1410.2584.1	1	1	1	COMPLETE	V	11893115	11893909	+	V	11519753	11520619	+	V	11674701	11675573	+
OG0012583	g15441.t1	Transcript_F25B4.7.1	Transcript_CBG09342.1	transcript_QX1410.25178.1	1	1	1	COMPLETE	V	11894145	11895469	-	V	11520620	11522222	-	V	11675556	11677221	-
OG0012584	g15442.t1	Transcript_F25B4.8a.1	Transcript_CBG09341.1	transcript_QX1410.25179.4	1	1	1	COMPLETE	V	11896576	11897601	-	V	11523240	11524304	-	V	11678175	11679343	-
OG0012585	g15443.t1	Transcript_F25B4.9.1	Transcript_CBG09340.1	transcript_QX1410.2587.1	1	1	1	COMPLETE	V	11903889	11904559	+	V	11530476	11531452	+	V	11685467	11686377	+
OG0012586	g15445.t1	Transcript_F25B4.1.1	Transcript_CBG09336.1	transcript_QX1410.25182.2	1	1	1	COMPLETE	V	11916097	11917504	+	V	11542761	11544509	+	V	11697691	11699281	+
OG0012587	g15446.t1	Transcript_K09H11.4.1	Transcript_CBG09334.1	transcript_QX1410.2591.1	1	1	1	COMPLETE	V	11919650	11922552	-	V	11546454	11549856	-	V	11701151	11704248	-
OG0012588	g15448.t3	Transcript_K09H11.6.1	Transcript_CBG09330.1	transcript_QX1410.25188.2	1	1	1	COMPLETE	V	11929859	11930632	-	V	11556830	11558089	-	V	11711062	11712311	-
OG0012589	g15449.t1	Transcript_K09H11.1.1	Transcript_CBG09328.1	transcript_QX1410.2596.1	1	1	1	COMPLETE	V	11939718	11943171	+	V	11567135	11570587	+	V	11721256	11724861	+
OG0012591	g15452.t3	Transcript_C45G3.1.1	Transcript_CBG09326.1	transcript_QX1410.2597.3	1	1	1	COMPLETE	V	11946715	11950822	+	V	11574124	11578437	+	V	11728344	11732580	+
OG0012592	g15457.t1	Transcript_F44E7.7a.1	Transcript_CBG09321.1	transcript_QX1410.2602.1	1	1	1	COMPLETE	V	11969453	11971097	-	V	11597234	11598918	-	V	11751080	11752738	-
OG0012593	g15458.t1	Transcript_F44E7.8a.1	Transcript_CBG09320b.1	transcript_QX1410.25196.1	1	1	1	COMPLETE	V	11972140	11977466	-	V	11599935	11605261	-	V	11753550	11759260	-
OG0012594	g15459.t1	Transcript_F44E7.9.1	Transcript_CBG09319.1	transcript_QX1410.2604.1	1	1	1	COMPLETE	V	11978294	11979001	+	V	11606085	11607017	+	V	11759913	11760861	+
OG0012595	g15460.t1	Transcript_ZC250.2.1	Transcript_CBG09318.1	transcript_QX1410.25198.1	1	1	1	COMPLETE	V	11979334	11981408	+	V	11607129	11609306	+	V	11760973	11763147	+
OG0012596	g15461.t1	Transcript_ZC250.3.1	Transcript_CBG09317a.1	transcript_QX1410.25199.1	1	1	1	COMPLETE	V	11981506	11983981	-	V	11609301	11611860	-	V	11763084	11765703	-
OG0012597	g15463.t1	Transcript_ZC250.5.1	Transcript_CBG30604.1	transcript_QX1410.25201.2	1	1	1	COMPLETE	V	11990373	11991136	+	V	11618106	11619008	+	V	11771986	11772848	+
OG0012598	g15464.t1	Transcript_ZC250.4.1	Transcript_CBG09315.1	transcript_QX1410.2609.1	1	1	1	COMPLETE	V	11995665	11996039	-	V	11623041	11624447	-	V	11776887	11777733	-
OG0012599	g15466.t1	Transcript_F26F12.7.1	Transcript_CBG09312.1	transcript_QX1410.25204.1	1	1	1	COMPLETE	V	12012631	12018494	+	V	11640390	11646480	+	V	11794274	11800359	+
OG0012600	g15468.t1	Transcript_F26F12.1.1	Transcript_CBG09310.1	transcript_QX1410.2613.1	1	1	1	COMPLETE	V	12020557	12021473	-	V	11648351	11649287	-	V	11802079	11803139	-
OG0012601	g15473.t1	Transcript_F26F12.5.1	Transcript_CBG09304.1	transcript_QX1410.25210.1	1	1	1	COMPLETE	V	12044040	12044961	-	V	11672228	11673163	-	V	11825549	11826636	-
OG0012602	g15475.t1	Transcript_C02G6.3.1	Transcript_CBG09302.1	transcript_QX1410.25212.1	1	1	1	COMPLETE	V	12051989	12052730	+	V	11680088	11681019	+	V	11833579	11834446	+
OG0012603	g15478.t1	Transcript_C04E6.7.1	Transcript_CBG09298.1	transcript_QX1410.25215.1	1	1	1	COMPLETE	V	12065683	12066600	+	V	11681709	11694785	+	V	11845702	11846990	+
OG0012604	g15479.t2	Transcript_C04E6.6.1	Transcript_CBG09297.1	transcript_QX1410.2622.1	1	1	1	COMPLETE	V	12067121	12070071	+	V	11695306	11698061	+	V	11848051	11850109	+
OG0012605	g15484.t1	Transcript_C04E6.13.1	Transcript_CBG09292.1	transcript_QX1410.25220.1	1	1	1	COMPLETE	V	12080549	12081314	+	V	11708479	11709274	+	V	11860308	11861402	+
OG0012606	g15485.t3	Transcript_C04E6.11.1	Transcript_CBG09291b.1	transcript_QX1410.25221.5	1	1	1	COMPLETE	V	12084361	12087949	-	V	11713394	11717001	-	V	11864281	11868007	-
OG0012607	g15489.t1	Transcript_M03F8.4.1	Transcript_CBG09285.1	transcript_QX1410.25226.1	1	1	1	COMPLETE	V	12103561	12104823	+	V	11732174	11735354	+	V	11883520	11884860	+
OG0012608	g15490.t1	Transcript_M03F8.5.1	Transcript_CBG09284.1	transcript_QX1410.25227.1	1	1	1	COMPLETE	V	12104893	12107351	-	V	11733986	11736505	-	V	11884877	11887402	-
OG0012609	g15492.t1	Transcript_M03F8.1.1	Transcript_CBG09281.1	transcript_QX1410.25230.1	1	1	1	COMPLETE	V	12117401	12119732	+	V	11746656	11750016	+	V	11897438	11899923	+
OG0012610	g15497.t2	Transcript_C10F3.3.1	Transcript_CBG09276.1	transcript_QX1410.25235.1	1	1	1	COMPLETE	V	12138539	12143384	+	V	11768179	11772712	+	V	11918593	11923490	+
OG0012611	g15498.t1	Transcript_C10F3.2.1	Transcript_CBG09275.1	transcript_QX1410.25236.1	1	1	1	COMPLETE	V	12146141	12147400	+	V	11775398	11776726	+	V	11926178	11927497	+
OG0012612	g15499.t1	Transcript_C10F3.7.1	Transcript_CBG09274.1	transcript_QX1410.2641.1	1	1	1	COMPLETE	V	12147575	12148497	-	V	11776727	11777766	-	V	11927532	11928548	-
OG0012613	g15501.t1	Transcript_C10F3.1.1	Transcript_CBG09272.1	transcript_QX1410.2643.1	1	1	1	COMPLETE	V	12156667	12159040	+	V	11785846	11788367	+	V	11936651	11939169	+
OG0012614	g15503.t1	Transcript_F29G9.5.1	Transcript_CBG09267.1	transcript_QX1410.25241.1	1	1	1	COMPLETE	V	12173529	12175006	-	V	11802686	11804264	-	V	11953448	11955050	-
OG0012615	g15504.t1	Transcript_F29G9.3.1	Transcript_CBG09266.1	transcript_QX1410.25242.1	1	1	1	COMPLETE	V	12175310	12176350	+	V	11804562	11805741	+	V	11955261	11956534	+
OG0012616	g15506.t1	Transcript_F29G9.6b.1	Transcript_CBG09263.1	transcript_QX1410.25245.1	1	1	1	COMPLETE	V	12183625	12188672	-	V	11813665	11818944	-	V	11963447	11968823	-
OG0012617	g15509.t1	Transcript_R01B10.4.1	Transcript_CBG09260.1	transcript_QX1410.25247.1	1	1	1	COMPLETE	V	12196602	12197730	-	V	11826858	11827986	-	V	11976402	11977773	-
OG0012618	g15511.t1	Transcript_R01B10.6.1	Transcript_CBG30657.1	transcript_QX1410.25249.1	1	1	1	COMPLETE	V	12199964	12201466	-	V	11830072	11831986	-	V	11979858	11981539	-
OG0012619	g15512.t1	Transcript_Y38A10A.2.1	Transcript_CBG09258.1	transcript_QX1410.25250.1	1	1	1	COMPLETE	V	12202877	12208747	-	V	11832945	11838824	-	V	11982730	11988790	-
OG0012620	g15514.t1	Transcript_Y38A10A.7.1	Transcript_CBG09255.1	transcript_QX1410.2656.1	1	1	1	COMPLETE	V	12215532	12216467	+	V	11845582	11846657	+	V	11995555	11996632	+
OG0012621	g15515.t1	Transcript_C14C11.6.1	Transcript_CBG09254.1	transcript_QX1410.25254.1	1	1	1	COMPLETE	V	12217008	12218915	+	V	11847074	11849032	+	V	11997047	11999006	+
OG0012622	g15516.t1	Transcript_Y38A10A.5.1	Transcript_CBG09253.1	transcript_QX1410.25255.1	1	1	1	COMPLETE	V	12219151	12220447	-	V	11849028	11850545	-	V	11999000	12000520	-
OG0012623	g15518.t2	Transcript_F17A9.3.1	Transcript_CBG09250.1	transcript_QX1410.2659.1	1	1	1	COMPLETE	V	12224442	12225587	+	V	11854576	11855929	+	V	12004421	12005777	+
OG0012624	g15519.t1	Transcript_F17A9.2.1	Transcript_CBG09248.1	transcript_QX1410.25258.1	1	1	1	COMPLETE	V	12225963	12230670	+	V	11856029	11860904	+	V	12006001	12010882	+
OG0012625	g15527.t1	Transcript_W06H8.7.1	Transcript_CBG18889.1	transcript_QX1410.2667.1	1	1	1	COMPLETE	V	12358039	12359265	+	V	11954440	11955666	+	V	12153924	12155150	+
OG0012626	g15528.t1	Transcript_F10D2.1.1	Transcript_CBG18890.1	transcript_QX1410.2668.1	1	1	1	COMPLETE	V	12359367	12360583	-	V	11955768	11956983	-	V	12155252	12156468	-
OG0012627	g15529.t1	Transcript_W06H8.6.1	Transcript_CBG18891.1	transcript_QX1410.2669.1	1	1	1	COMPLETE	V	12364684	12367476	-	V	11958651	11963905	-	V	12157774	12163885	-
OG0012628	g15530.t1	Transcript_K08B12.3.1	Transcript_CBG18893.1	transcript_QX1410.25270.1	1	1	1	COMPLETE	V	12375327	12376322	+	V	11971720	11972834	+	V	12171198	12172316	+
OG0012629	g15535.t1	Transcript_K08B12.1.1	Transcript_CBG18898.1	transcript_QX1410.25274.1	1	1	1	COMPLETE	V	12396852	12398064	+	V	11996186	11997623	+	V	12192679	12194017	+
OG0012630	g15536.t1	Transcript_F31F7.2a.1	Transcript_CBG18899a.1	transcript_QX1410.25275.1	1	1	1	COMPLETE	V	12407156	12410229	+	V	12006468	12009830	+	V	12203051	12206124	+
OG0012631	g15537.t1	Transcript_F31F7.1a.1	Transcript_CBG18900.1	transcript_QX1410.2677.1	1	1	1	COMPLETE	V	12413076	12414124	+	V	12012105	12013681	+	V	12208487	12210076	+
OG0012632	g15538.t1	Transcript_K12B6.3.1	Transcript_CBG18901.1	transcript_QX1410.2678.1	1	1	1	COMPLETE	V	12415473	12416528	+	V	12014933	12016144	+	V	12211368	12212423	+
OG0012633	g15539.t1	Transcript_K12B6.4.1	Transcript_CBG18902.1	transcript_QX1410.25278.1	1	1	1	COMPLETE	V	12416768	12417528	-	V	12016186	12017120	-	V	12212593	12213439	-
OG0012634	g15541.t2	Transcript_K12B6.5.1	Transcript_CBG18904.1	transcript_QX1410.25280.1	1	1	1	COMPLETE	V	12422164	12424078	-	V	12021600	12023589	-	V	12218016	12219826	-
OG0012635	g15542.t1	Transcript_K12B6.11.1	Transcript_CBG30535.1	transcript_QX1410.25281.1	1	1	1	COMPLETE	V	12426381	12426678	+	V	12025839	12026311	+	V	12222228	12222702	+
OG0012636	g15544.t1	Transcript_K12B6.9.1	Transcript_CBG27134.1	transcript_QX1410.25283.1	1	1	1	COMPLETE	V	12428547	12429182	-	V	12028051	12028686	-	V	12224244	12225120	-
OG0012637	g15552.t1	Transcript_T28C12.6.1	Transcript_CBG18914.1	transcript_QX1410.25291.1	1	1	1	COMPLETE	V	12456012	12457557	-	V	12060708	12062253	-	V	12252036	12253980	-
OG0012638	g15556.t1	Transcript_F13H6.5.1	Transcript_CBG18923.1	transcript_QX1410.25295.1	1	1	1	COMPLETE	V	12504713	12508876	-	V	12111254	12113618	-	V	12304894	12309057	-
OG0012639	g15557.t1	Transcript_F57F4.2.1	Transcript_CBG27139.1	transcript_QX1410.2696.1	1	1	1	COMPLETE	V	12519376	12519872	-	V	12124026	12124579	-	V	12319505	12320074	-
OG0012640	g15560.t1	Transcript_T05H4.7.1	Transcript_CBG18928.1	transcript_QX1410.25299.1	1	1	1	COMPLETE	V	12539258	12541507	+	V	12143525	12146407	+	V	12339419	12341763	+
OG0012641	g15565.t1	Transcript_T05H4.14.1	Transcript_CBG18933.1	transcript_QX1410.2704.1	1	1	1	COMPLETE	V	12550520	12552572	-	V	12155205	12157405	-	V	12350565	12352768	-
OG0012642	g15571.t1	Transcript_T05H4.3.1	Transcript_CBG18939.1	transcript_QX1410.2711.1	1	1	1	COMPLETE	V	12566183	12572265	+	V	12179313	12185446	+	V	12366374	12372456	+
OG0012643	g15572.t1	Transcript_T05H4.1.1	Transcript_CBG18940.1	transcript_QX1410.25312.1	1	1	1	COMPLETE	V	12572786	12574300	+	V	12185907	12187653	+	V	12372963	12374722	+
OG0012644	g15573.t1	Transcript_ZK40.1.1	Transcript_CBG18941.1	transcript_QX1410.2713.1	1	1	1	COMPLETE	V	12574623	12575965	+	V	12187752	12189357	+	V	12374811	12376417	+
OG0012645	g15574.t1	Transcript_W01A11.3a.1	Transcript_CBG18943.1	transcript_QX1410.2714.5	1	1	1	COMPLETE	V	12584148	12604011	+	V	12197278	12217140	+	V	12384200	12404726	+
OG0012646	g15575.t1	Transcript_W01A11.4.1	Transcript_CBG18946.1	transcript_QX1410.25315.1	1	1	1	COMPLETE	V	12604639	12605315	-	V	12217768	12218444	-	V	12404646	12405524	-
OG0012647	g15576.t1	Transcript_W01A11.5.1	Transcript_CBG18947.1	transcript_QX1410.2716.1	1	1	1	COMPLETE	V	12606484	12609476	-	V	12219493	12222605	-	V	12406537	12409657	-
OG0012648	g15577.t1	Transcript_W01A11.2.1	Transcript_CBG18949.1	transcript_QX1410.25317.1	1	1	1	COMPLETE	V	12612169	12613481	+	V	12224058	12226712	+	V	12412339	12413764	+
OG0012649	g15578.t1	Transcript_W01A11.1a.1	Transcript_CBG18950.1	transcript_QX1410.25318.1	1	1	1	COMPLETE	V	12614385	12616343	+	V	12227514	12229471	+	V	12414561	12416561	+
OG0012650	g15579.t1	Transcript_W01A11.6.1	Transcript_CBG18951.1	transcript_QX1410.25319.3	1	1	1	COMPLETE	V	12616413	12617989	-	V	12229478	12231151	-	V	12416524	12418201	-
OG0012651	g15581.t1	Transcript_Y40G12A.1.1	Transcript_CBG18953.1	transcript_QX1410.25321.1	1	1	1	COMPLETE	V	12620581	12621412	-	V	12233580	12234540	-	V	12420628	12421589	-
OG0012652	g15584.t1	Transcript_F46E10.10.1	Transcript_CBG18957.1	transcript_QX1410.2724.1	1	1	1	COMPLETE	V	12627472	12628572	-	V	12242051	12243267	-	V	12427534	12429776	-
OG0012653	g15585.t1	Transcript_F46E10.2.1	Transcript_CBG18958.1	transcript_QX1410.25325.1	1	1	1	COMPLETE	V	12631246	12631770	+	V	12245172	12246464	+	V	12431342	12432045	+
OG0012654	g15586.t1	Transcript_F46E10.18.1	Transcript_CBG27142.1	transcript_QX1410.2726.1	1	1	1	COMPLETE	V	12631890	12632383	+	V	12246584	12247077	+	V	12432069	12432564	+
OG0012655	g15588.t1	Transcript_F46E10.11.1	Transcript_CBG18960.1	transcript_QX1410.25328.1	1	1	1	COMPLETE	V	12641232	12642039	-	V	12255918	12256796	-	V	12441376	12442240	-
OG0012656	g15595.t1	Transcript_K04A8.9.1	Transcript_CBG18970.1	transcript_QX1410.25334.1	1	1	1	COMPLETE	V	12668246	12668804	-	V	12282565	12283422	-	V	12465948	12466514	-
OG0012657	g15604.t1	Transcript_F44C4.3.1	Transcript_CBG18978.1	transcript_QX1410.2742.1	1	1	1	COMPLETE	V	12698720	12699776	+	V	12313070	12314406	+	V	12496421	12497590	+
OG0012658	g15605.t1	Transcript_F44C4.2.1	Transcript_CBG18980.1	transcript_QX1410.25346.1	1	1	1	COMPLETE	V	12705825	12707562	+	V	12319915	12321942	+	V	12503265	12505301	+
OG0012659	g15606.t1	Transcript_F44C4.5.1	Transcript_CBG18981.1	transcript_QX1410.2744.1	1	1	1	COMPLETE	V	12707650	12708768	-	V	12321916	12323196	-	V	12505329	12506520	-
OG0012660	g15607.t1	Transcript_T10H9.2.1	Transcript_CBG18982.1	transcript_QX1410.25348.1	1	1	1	COMPLETE	V	12715191	12720653	+	V	12330143	12335919	+	V	12512828	12518601	+
OG0012661	g15608.t1	Transcript_T10H9.1.1	Transcript_CBG18983.1	transcript_QX1410.25349.1	1	1	1	COMPLETE	V	12731108	12733075	+	V	12346083	12348224	+	V	12528766	12530757	+
OG0012662	g15609.t1	Transcript_T10H9.8.1	Transcript_CBG18984.2	transcript_QX1410.25350.1	1	1	1	COMPLETE	V	12733417	12733928	+	V	12348225	12350982	+	V	12531081	12531661	+
OG0012663	g15610.t1	Transcript_T10H9.3.1	Transcript_CBG18985.1	transcript_QX1410.25351.1	1	1	1	COMPLETE	V	12734024	12735992	-	V	12349013	12350981	-	V	12531348	12533663	-
OG0012664	g15611.t1	Transcript_T10H9.4.1	Transcript_CBG18986.1	transcript_QX1410.2749.1	1	1	1	COMPLETE	V	12736559	12736986	-	V	12351035	12352014	-	V	12533765	12534934	-
OG0012665	g15613.t1	Transcript_T10H9.5a.1	Transcript_CBG18988a.1	transcript_QX1410.2750.3	1	1	1	COMPLETE	V	12742773	12746726	-	V	12357029	12360434	-	V	12540123	12544316	-
OG0012666	g15619.t1	Transcript_K11G9.4.1	Transcript_CBG18993.1	transcript_QX1410.25358.1	1	1	1	COMPLETE	V	12756883	12758697	-	V	12371411	12373690	-	V	12553923	12556292	-
OG0012667	g15621.t1	Transcript_K11G9.5.1	Transcript_CBG18995.1	transcript_QX1410.25360.1	1	1	1	COMPLETE	V	12763158	12764989	-	V	12377962	12379992	-	V	12560555	12562604	-
OG0012668	g15622.t1	Transcript_K11G9.6.1	Transcript_CBG18996.1	transcript_QX1410.25361.1	1	1	1	COMPLETE	V	12768036	12768412	-	V	12383195	12383792	-	V	12565504	12566025	-
OG0012669	g15623.t1	Transcript_W02F12.2.1	Transcript_CBG18997.1	transcript_QX1410.25363.1	1	1	1	COMPLETE	V	12770599	12772488	-	V	12385682	12387762	-	V	12567988	12570071	-
OG0012670	g15624.t1	Transcript_T22D1.5.1	Transcript_CBG18998.1	transcript_QX1410.2758.1	1	1	1	COMPLETE	V	12776384	12777773	-	V	12391573	12393115	-	V	12573786	12575444	-
OG0012671	g15627.t1	Transcript_W02F12.5.1	Transcript_CBG19001.1	transcript_QX1410.2761.1	1	1	1	COMPLETE	V	12784469	12786182	-	V	12399501	12401466	-	V	12581819	12583896	-
OG0012672	g15633.t1	Transcript_ZC487.4.1	Transcript_CBG19005.1	transcript_QX1410.2766.1	1	1	1	COMPLETE	V	12800515	12801753	-	V	12415735	12417035	-	V	12598050	12599358	-
OG0012673	g15634.t1	Transcript_ZC487.5.1	Transcript_CBG19006.1	transcript_QX1410.25373.1	1	1	1	COMPLETE	V	12801991	12802690	-	V	12417106	12417981	-	V	12599495	12600304	-
OG0012674	g15636.t1	Transcript_T25F10.3.1	Transcript_CBG19009.1	transcript_QX1410.2768.1	1	1	1	COMPLETE	V	12813530	12817971	+	V	12428799	12433590	+	V	12611114	12615922	+
OG0012675	g15637.t1	Transcript_T25F10.2.1	Transcript_CBG19011.1	transcript_QX1410.25376.2	1	1	1	COMPLETE	V	12827695	12829200	+	V	12442809	12444950	+	V	12625124	12627250	+
OG0012676	g15638.t1	Transcript_T25F10.4.1	Transcript_CBG19012.1	transcript_QX1410.25377.1	1	1	1	COMPLETE	V	12829676	12831729	-	V	12444943	12447039	-	V	12627266	12629324	-
OG0012677	g15639.t1	Transcript_T25F10.5.1	Transcript_CBG19013.1	transcript_QX1410.2771.1	1	1	1	COMPLETE	V	12831938	12834219	-	V	12447021	12449585	-	V	12629363	12631814	-
OG0012678	g15641.t2	Transcript_ZC404.12.1	Transcript_CBG19015.1	transcript_QX1410.25380.2	1	1	1	COMPLETE	V	12838390	12839664	-	V	12453656	12454987	-	V	12635844	12637257	-
OG0012679	g15642.t2	Transcript_ZC404.5.1	Transcript_CBG30642.1	transcript_QX1410.25381.1	1	1	1	COMPLETE	V	12839901	12841422	-	V	12455167	12456547	-	V	12637494	12638908	-
OG0012680	g15643.t1	Transcript_ZC404.15.1	Transcript_CBG27144.1	transcript_QX1410.25382.1	1	1	1	COMPLETE	V	12844063	12845682	+	V	12459260	12461003	+	V	12641585	12644463	+
OG0012681	g15644.t1	Transcript_ZC404.8.1	Transcript_CBG19017.1	transcript_QX1410.25383.1	1	1	1	COMPLETE	V	12846224	12847486	-	V	12461038	12462753	-	V	12644497	12646247	-
OG0012682	g15645.t1	Transcript_ZC404.3a.1	Transcript_CBG19018.1	transcript_QX1410.2776.1	1	1	1	COMPLETE	V	12848101	12850119	+	V	12463345	12469149	+	V	12646792	12649066	+
OG0012683	g15647.t1	Transcript_ZC404.9.1	Transcript_CBG19019.1	transcript_QX1410.2778.1	1	1	1	COMPLETE	V	12851123	12853879	-	V	12466388	12469149	-	V	12649368	12652604	-
OG0012684	g15648.t1	Transcript_ZC404.1.1	Transcript_CBG19020.1	transcript_QX1410.2779.1	1	1	1	COMPLETE	V	12855674	12856445	+	V	12470722	12472454	+	V	12654387	12655778	+
OG0012685	g15655.t1	Transcript_T15B7.15.1	Transcript_CBG19030.1	transcript_QX1410.2786.1	1	1	1	COMPLETE	V	12878244	12880596	-	V	12494831	12497183	-	V	12672531	12674884	-
OG0012686	g15656.t1	Transcript_T15B7.2.1	Transcript_CBG19031.1	transcript_QX1410.25396.1	1	1	1	COMPLETE	V	12881337	12882171	+	V	12497924	12498758	+	V	12675615	12676575	+
OG0012687	g15657.t1	Transcript_T15B7.16.1	Transcript_CBG19032.1	transcript_QX1410.25397.1	1	1	1	COMPLETE	V	12882324	12884308	-	V	12498911	12502923	-	V	12676488	12678741	-
OG0012688	g15658.t1	Transcript_T15B7.1.1	Transcript_CBG19033.1	transcript_QX1410.2789.1	1	1	1	COMPLETE	V	12884587	12886151	+	V	12501141	12502783	+	V	12678845	12680489	+
OG0012689	g15659.t1	Transcript_C55H1.2.1	Transcript_CBG19035.1	transcript_QX1410.25399.1	1	1	1	COMPLETE	V	12889813	12891802	-	V	12505960	12508412	-	V	12683687	12686108	-
OG0012690	g15660.t2	Transcript_T19F4.1b.1	Transcript_CBG19036.1	transcript_QX1410.25400.2	1	1	1	COMPLETE	V	12905246	12907969	+	V	12521828	12524801	+	V	12699523	12702487	+
OG0012691	g15662.t2	Transcript_K11C4.2.1	Transcript_CBG19039.1	transcript_QX1410.25402.1	1	1	1	COMPLETE	V	12930920	12932073	+	V	12547371	12548524	+	V	12725420	12726841	+
OG0012692	g15663.t1	Transcript_K11C4.4.1	Transcript_CBG19040.1	transcript_QX1410.2794.1	1	1	1	COMPLETE	V	12932304	12933678	-	V	12548755	12550129	-	V	12726864	12728567	-
OG0012693	g15665.t1	Transcript_Y57E12B.3.1	Transcript_CBG31261.1	transcript_QX1410.25406.1	1	1	1	COMPLETE	V	12963581	12965790	-	V	12579909	12582239	-	V	12758478	12760775	-
OG0012694	g15668.t2	Transcript_T07H8.5.1	Transcript_CBG19047.1	transcript_QX1410.2798.2	1	1	1	COMPLETE	V	12970130	12971720	-	V	12586579	12588739	-	V	12765890	12766702	-
OG0012696	g15681.t1	Transcript_C33G8.11.1	Transcript_CBG19060.1	transcript_QX1410.25422.2	1	1	1	COMPLETE	V	13017408	13019370	-	V	12633822	12636685	-	V	12817602	12819772	-
OG0012697	g15683.t1	Transcript_C33G8.5.1	Transcript_CBG19062.1	transcript_QX1410.25424.1	1	1	1	COMPLETE	V	13023879	13025576	+	V	12640324	12643662	+	V	12824061	12825794	+
OG0012698	g15684.t1	Transcript_C33G8.4.1	Transcript_CBG19063.1	transcript_QX1410.25425.1	1	1	1	COMPLETE	V	13026777	13027154	+	V	12643223	12643599	+	V	12826349	12827401	+
OG0012699	g15685.t1	Transcript_F20A1.9.1	Transcript_CBG19064.1	transcript_QX1410.2811.1	1	1	1	COMPLETE	V	13027300	13028241	-	V	12643663	12644819	-	V	12827398	12828453	-
OG0012700	g15689.t1	Transcript_F20A1.10.1	Transcript_CBG19068.1	transcript_QX1410.25430.1	1	1	1	COMPLETE	V	13034422	13034871	-	V	12650784	12651446	-	V	12833262	12833857	-
OG0012701	g15690.t1	Transcript_Y57E12AL.4.1	Transcript_CBG27161.1	transcript_QX1410.2815.1	1	1	1	COMPLETE	V	13035924	13036318	+	V	12652332	12652762	+	V	12834865	12835259	+
OG0012702	g15691.t1	Transcript_Y57E12AL.2.1	Transcript_CBG19069.1	transcript_QX1410.25432.1	1	1	1	COMPLETE	V	13037511	13037837	+	V	12653790	12654318	+	V	12836311	12836791	+
OG0012703	g15692.t1	Transcript_Y57E12AL.5.1	Transcript_CBG19070.1	transcript_QX1410.2817.1	1	1	1	COMPLETE	V	13038018	13038853	-	V	12654320	12655301	-	V	12836856	12837803	-
OG0012704	g15696.t1	Transcript_Y57E12AR.1.1	Transcript_CBG19074.1	transcript_QX1410.25437.1	1	1	1	COMPLETE	V	13042880	13043764	-	V	12659206	12660207	-	V	12841708	12842711	-
OG0012705	g15698.t1	Transcript_VC5.3a.1	Transcript_CBG19076a.1	transcript_QX1410.2823.3	1	1	1	COMPLETE	V	13053012	13057794	+	V	12669422	12674324	+	V	12852009	12856960	+
OG0012706	g15699.t1	Transcript_VC5.4.1	Transcript_CBG19077b.1	transcript_QX1410.25440.2	1	1	1	COMPLETE	V	13058083	13059660	-	V	12674320	12676103	-	V	12856921	12858713	-
OG0012707	g15700.t1	Transcript_VC5.2.1	Transcript_CBG19078.1	transcript_QX1410.25441.1	1	1	1	COMPLETE	V	13060907	13063330	+	V	12677254	12679908	+	V	12859856	12862511	+
OG0012708	g15701.t1	Transcript_VC5.6.1	Transcript_CBG19079.1	transcript_QX1410.2826.1	1	1	1	COMPLETE	V	13063978	13065775	-	V	12680315	12682322	-	V	12862975	12864895	-
OG0012709	g15702.t1	Transcript_VC5.5.1	Transcript_CBG19080a.1	transcript_QX1410.25443.2	1	1	1	COMPLETE	V	13066093	13067823	-	V	12682423	12684264	-	V	12865029	12866870	-
OG0012710	g15703.t1	Transcript_T01C4.2c.1	Transcript_CBG19083b.1	transcript_QX1410.25444.1	1	1	1	COMPLETE	V	13077391	13087359	+	V	12693713	12703999	+	V	12876322	12886608	+
OG0012711	g15707.t1	Transcript_F10D2.16.1	Transcript_CBG30659a.1	transcript_QX1410.25447.1	1	1	1	COMPLETE	V	13098082	13099072	+	V	12714502	12715591	+	V	12897000	12898105	+
OG0012712	g15713.t1	Transcript_F09G2.5.1	Transcript_CBG19095.1	transcript_QX1410.2835.1	1	1	1	COMPLETE	V	13120625	13123592	+	V	12740019	12743140	+	V	12918329	12921473	+
OG0012713	g15714.t1	Transcript_F09G2.4.1	Transcript_CBG19097b.1	transcript_QX1410.25455.2	1	1	1	COMPLETE	V	13125535	13128950	+	V	12744976	12748390	+	V	12923275	12926791	+
OG0012714	g15717.t2	Transcript_F09G2.9.1	Transcript_CBG19100.1	transcript_QX1410.2839.1	1	1	1	COMPLETE	V	13137660	13139196	-	V	12756664	12759154	-	V	12934788	12937318	-
OG0012715	g15718.t1	Transcript_F09G2.2.1	Transcript_CBG19101.1	transcript_QX1410.2840.1	1	1	1	COMPLETE	V	13140267	13141400	+	V	12759910	12761233	+	V	12937413	12939356	+
OG0012716	g15720.t2	Transcript_C13F10.4.1	Transcript_CBG19103.1	transcript_QX1410.25461.1	1	1	1	COMPLETE	V	13150505	13157306	-	V	12769852	12776935	-	V	12947999	12955105	-
OG0012717	g15721.t1	Transcript_C13F10.5.1	Transcript_CBG27167.1	transcript_QX1410.25462.1	1	1	1	COMPLETE	V	13159190	13160165	-	V	12778833	12779808	-	V	12955194	12958027	-
OG0012718	g15722.t1	Transcript_C13F10.6.1	Transcript_CBG19104.4	transcript_QX1410.2843.1	1	1	1	COMPLETE	V	13160372	13161992	-	V	12777035	12781643	-	V	12958072	12959811	-
OG0012719	g15723.t1	Transcript_C13F10.2.1	Transcript_CBG19105.2	transcript_QX1410.25464.1	1	1	1	COMPLETE	V	13162770	13163340	+	V	12781638	12785679	+	V	12959845	12961274	+
OG0012720	g15724.t1	Transcript_C13F10.7.1	Transcript_CBG19106.1	transcript_QX1410.2845.1	1	1	1	COMPLETE	V	13163592	13164355	-	V	12783235	12783998	-	V	12961153	12962551	-
OG0012721	g15725.t1	Transcript_C05C8.3.1	Transcript_CBG19108.1	transcript_QX1410.25467.1	1	1	1	COMPLETE	V	13166030	13166870	+	V	12785658	12786588	+	V	12963824	12964759	+
OG0012722	g15732.t1	Transcript_C05C8.7.1	Transcript_CBG19118.1	transcript_QX1410.2853.1	1	1	1	COMPLETE	V	13183868	13186659	+	V	12814780	12818132	+	V	12981664	12984986	+
OG0012723	g15733.t1	Transcript_F20A1.3.1	Transcript_CBG19119.1	transcript_QX1410.2854.1	1	1	1	COMPLETE	V	13187407	13188589	+	V	12818365	12819547	+	V	12985218	12986400	+
OG0012724	g15734.t1	Transcript_F20A1.4.1	Transcript_CBG19120.1	transcript_QX1410.25476.1	1	1	1	COMPLETE	V	13188626	13191454	-	V	12819584	12822411	-	V	12986437	12989432	-
OG0012725	g15736.t1	Transcript_C50F4.2.1	Transcript_CBG19122.1	transcript_QX1410.2857.1	1	1	1	COMPLETE	V	13197463	13200703	-	V	12828293	12831700	-	V	12995152	12998563	-
OG0012726	g15738.t1	Transcript_F20A1.2.1	Transcript_CBG19124.1	transcript_QX1410.2859.1	1	1	1	COMPLETE	V	13218176	13220225	+	V	12849140	12853082	+	V	13015983	13018032	+
OG0012727	g15740.t1	Transcript_C33G8.3.1	Transcript_CBG19126.1	transcript_QX1410.25482.1	1	1	1	COMPLETE	V	13223369	13223894	-	V	12854261	12854927	-	V	13021105	13021703	-
OG0012728	g15742.t2	Transcript_K06C4.9.1	Transcript_CBG19128.1	transcript_QX1410.25485.2	1	1	1	COMPLETE	V	13232090	13234831	+	V	12862622	12865850	+	V	13029886	13032744	+
OG0012729	g15745.t1	Transcript_H14N18.3.1	Transcript_CBG19132.1	transcript_QX1410.25487.1	1	1	1	COMPLETE	V	13253407	13253963	+	V	12884372	12884970	+	V	13049906	13050528	+
OG0012730	g15747.t2	Transcript_H14N18.2.1	Transcript_CBG19134.1	transcript_QX1410.2868.1	1	1	1	COMPLETE	V	13262913	13264539	+	V	12893879	12895505	+	V	13059334	13060871	+
OG0012731	g15753.t1	Transcript_T19A5.1.1	Transcript_CBG19140.1	transcript_QX1410.25494.1	1	1	1	COMPLETE	V	13288881	13293983	+	V	12919827	12925100	+	V	13085201	13090532	+
OG0012732	g15756.t1	Transcript_F59E11.11.1	Transcript_CBG19143a.1	transcript_QX1410.25497.1	1	1	1	COMPLETE	V	13298769	13300376	-	V	12929468	12931345	-	V	13094844	13096723	-
OG0012733	g15758.t1	Transcript_F59E11.13.1	Transcript_CBG19145.1	transcript_QX1410.2877.1	1	1	1	COMPLETE	V	13303459	13304629	-	V	12934423	12935680	-	V	13099796	13100966	-
OG0012734	g15761.t1	Transcript_F59E11.6.1	Transcript_CBG19148b.1	transcript_QX1410.25502.3	1	1	1	COMPLETE	V	13311232	13312340	+	V	12942069	12943400	+	V	13107508	13108775	+
OG0012735	g15762.t1	Transcript_F59E11.5.1	Transcript_CBG19149a.1	transcript_QX1410.25503.1	1	1	1	COMPLETE	V	13314092	13314924	+	V	12945054	12946246	+	V	13110117	13111545	+
OG0012736	g15766.t1	Transcript_F59E11.2.1	Transcript_CBG19152.1	transcript_QX1410.2885.1	1	1	1	COMPLETE	V	13323373	13324651	+	V	12954281	12955687	+	V	13119710	13120988	+
OG0012737	g15767.t1	Transcript_F59E11.1.1	Transcript_CBG19153.1	transcript_QX1410.2886.1	1	1	1	COMPLETE	V	13325172	13326386	+	V	12956135	12957349	+	V	13121508	13122722	+
OG0012738	g15780.t1	Transcript_C25E10.2.1	Transcript_CBG19168.1	transcript_QX1410.2900.1	1	1	1	COMPLETE	V	13378365	13380991	+	V	13009207	13012105	+	V	13175505	13178302	+
OG0012739	g15782.t1	Transcript_C25E10.17a.1	Transcript_CBG27177.1	transcript_QX1410.2902.1	1	1	1	COMPLETE	V	13384388	13385309	-	V	13015320	13016274	-	V	13181543	13182371	-
OG0012740	g15783.t1	Transcript_C25E10.7.1	Transcript_CBG19171.1	transcript_QX1410.25528.1	1	1	1	COMPLETE	V	13387742	13388306	-	V	13018519	13019420	-	V	13184784	13185621	-
OG0012741	g15786.t1	Transcript_C25E10.9.1	Transcript_CBG19174.1	transcript_QX1410.25531.1	1	1	1	COMPLETE	V	13391090	13391874	-	V	13021796	13023015	-	V	13188197	13189030	-
OG0012742	g15787.t1	Transcript_C25E10.10.1	Transcript_CBG19175.1	transcript_QX1410.2907.1	1	1	1	COMPLETE	V	13392117	13392961	-	V	13023016	13023984	-	V	13189225	13190178	-
OG0012743	g15794.t1	Transcript_C25E10.12.1	Transcript_CBG19177.1	transcript_QX1410.25538.1	1	1	1	COMPLETE	V	13398228	13399841	-	V	13029181	13030794	-	V	13198099	13200014	-
OG0012744	g15795.t1	Transcript_T27E4.4.1	Transcript_CBG19179.1	transcript_QX1410.25539.1	1	1	1	COMPLETE	V	13405143	13405475	+	V	13036089	13036510	+	V	13205336	13205750	+
OG0012745	g15796.t1	Transcript_T27E4.5.1	Transcript_CBG27178.1	transcript_QX1410.25540.1	1	1	1	COMPLETE	V	13405632	13407136	-	V	13036493	13038187	-	V	13205764	13207417	-
OG0012746	g15800.t1	Transcript_T27E4.7.1	Transcript_CBG19181.1	transcript_QX1410.25543.1	1	1	1	COMPLETE	V	13414298	13415390	-	V	13045251	13046342	-	V	13214103	13215582	-
OG0012747	g15805.t1	Transcript_T27E4.1.1	Transcript_CBG19188.1	transcript_QX1410.2922.1	1	1	1	COMPLETE	V	13433203	13435603	+	V	13063947	13066578	+	V	13233296	13235814	+
OG0012748	g15806.t1	Transcript_F21C10.10.1	Transcript_CBG19189.1	transcript_QX1410.25550.1	1	1	1	COMPLETE	V	13437224	13438115	+	V	13068170	13069159	+	V	13237403	13238394	+
OG0012749	g15811.t1	Transcript_F21C10.18.1	Transcript_CBG19193.1	transcript_QX1410.25555.1	1	1	1	COMPLETE	V	13450953	13451682	+	V	13081897	13082766	+	V	13251172	13251910	+
OG0012750	g15813.t1	Transcript_F21C10.7.1	Transcript_CBG19196.1	transcript_QX1410.25557.1	1	1	1	COMPLETE	V	13456415	13465538	+	V	13087365	13096487	+	V	13256617	13266091	+
OG0012751	g15816.t1	Transcript_F21C10.6.1	Transcript_CBG19197.1	transcript_QX1410.2932.1	1	1	1	COMPLETE	V	13468317	13469004	+	V	13099266	13099953	+	V	13268550	13269237	+
OG0012752	g15825.t2	Transcript_B0222.4.1	Transcript_CBG19207.1	transcript_QX1410.25569.1	1	1	1	COMPLETE	V	13490995	13493202	-	V	13122111	13124563	-	V	13291264	13293456	-
OG0012753	g15830.t1	Transcript_B0222.11.1	Transcript_CBG30635.1	transcript_QX1410.2948.1	1	1	1	COMPLETE	V	13517556	13519916	-	V	13163691	13166286	-	V	13317735	13320325	-
OG0012754	g15833.t1	Transcript_C24B5.2c.1	Transcript_CBG19220b.1	transcript_QX1410.2951.4	1	1	1	COMPLETE	V	13532003	13533909	+	V	13178201	13180334	+	V	13332233	13334383	+
OG0012755	g15834.t1	Transcript_C24B5.3.1	Transcript_CBG19221.1	transcript_QX1410.25581.1	1	1	1	COMPLETE	V	13534177	13538368	-	V	13180335	13184606	-	V	13334339	13338637	-
OG0012756	g15836.t1	Transcript_C24B5.4.1	Transcript_CBG19223.1	transcript_QX1410.25583.1	1	1	1	COMPLETE	V	13553713	13554882	-	V	13199680	13201207	-	V	13353643	13355227	-
OG0012757	g15837.t1	Transcript_T18H9.4.1	Transcript_CBG19224.1	transcript_QX1410.2955.1	1	1	1	COMPLETE	V	13555544	13556827	-	V	13201746	13203029	-	V	13355788	13357071	-
OG0012758	g15838.t1	Transcript_C02H6.1.1	Transcript_CBG19225.1	transcript_QX1410.25585.1	1	1	1	COMPLETE	V	13558081	13559567	+	V	13204219	13205860	+	V	13358325	13359358	+
OG0012759	g15841.t1	Transcript_T18H9.6.1	Transcript_CBG19228.1	transcript_QX1410.2959.1	1	1	1	COMPLETE	V	13569041	13573292	-	V	13215241	13219491	-	V	13369016	13373547	-
OG0012760	g15842.t1	Transcript_T18H9.7.1	Transcript_CBG19229.1	transcript_QX1410.25589.1	1	1	1	COMPLETE	V	13573979	13576925	-	V	13219808	13223153	-	V	13373628	13377210	-
OG0012761	g15844.t1	Transcript_F07C3.2.1	Transcript_CBG19233.1	transcript_QX1410.25591.1	1	1	1	COMPLETE	V	13587365	13588833	+	V	13233548	13235338	+	V	13387408	13389363	+
OG0012762	g15845.t1	Transcript_F07C3.3.1	Transcript_CBG19234.1	transcript_QX1410.25592.1	1	1	1	COMPLETE	V	13589238	13594501	-	V	13235319	13240702	-	V	13389316	13392891	-
OG0012763	g15846.t2	Transcript_F07C3.4.1	Transcript_CBG19235.1	transcript_QX1410.25593.1	1	1	1	COMPLETE	V	13597257	13604574	-	V	13243456	13250772	-	V	13397065	13404887	-
OG0012764	g15848.t1	Transcript_F07C3.8.1	Transcript_CBG19238.1	transcript_QX1410.2965.1	1	1	1	COMPLETE	V	13609514	13610970	-	V	13255712	13257168	-	V	13409769	13411225	-
OG0012765	g15849.t1	Transcript_F07C3.1.1	Transcript_CBG19239.1	transcript_QX1410.2966.1	1	1	1	COMPLETE	V	13612285	13616185	+	V	13258393	13262399	+	V	13412526	13416475	+
OG0012766	g15850.t1	Transcript_F07C3.9.1	Transcript_CBG19240.1	transcript_QX1410.25597.1	1	1	1	COMPLETE	V	13616293	13616557	-	V	13262400	13262758	-	V	13416435	13416825	-
OG0012767	g15851.t2	Transcript_F07C3.16.1	Transcript_CBG19241.1	transcript_QX1410.25598.1	1	1	1	COMPLETE	V	13617354	13618914	-	V	13263552	13264959	-	V	13417580	13419016	-
OG0012768	g15852.t1	Transcript_F07C3.10.1	Transcript_CBG19242.1	transcript_QX1410.25599.1	1	1	1	COMPLETE	V	13620379	13623094	-	V	13266439	13269284	-	V	13420506	13423457	-
OG0012769	g15854.t1	Transcript_ZK682.4.1	Transcript_CBG19244.1	transcript_QX1410.25601.1	1	1	1	COMPLETE	V	13644839	13645914	-	V	13297901	13299243	-	V	13444965	13446304	-
OG0012770	g15855.t1	Transcript_ZK682.5.1	Transcript_CBG19245.1	transcript_QX1410.25602.1	1	1	1	COMPLETE	V	13649918	13653243	-	V	13303121	13306445	-	V	13449852	13453514	-
OG0012771	g15856.t1	Transcript_ZK682.7.1	Transcript_CBG30689b.1	transcript_QX1410.25603.1	1	1	1	COMPLETE	V	13657060	13658497	-	V	13310155	13311699	-	V	13457261	13458758	-
OG0012772	g15858.t1	Transcript_F44A2.3.1	Transcript_CBG19248.1	transcript_QX1410.2973.1	1	1	1	COMPLETE	V	13668204	13673187	+	V	13321173	13326544	+	V	13468310	13473588	+
OG0012773	g15859.t1	Transcript_F44A2.2.1	Transcript_CBG19249.1	transcript_QX1410.25607.1	1	1	1	COMPLETE	V	13682460	13684499	+	V	13335657	13337961	+	V	13482726	13485138	+
OG0012774	g15864.t1	Transcript_K07B1.2.1	Transcript_CBG19254.1	transcript_QX1410.2978.1	1	1	1	COMPLETE	V	13698047	13700986	+	V	13351245	13354717	+	V	13498315	13501343	+
OG0012775	g15873.t1	Transcript_K07B1.7a.1	Transcript_CBG19258.1	transcript_QX1410.25614.1	1	1	1	COMPLETE	V	13710404	13712160	-	V	13363622	13366196	-	V	13510586	13512492	-
OG0012776	g15874.t1	Transcript_K07B1.1.1	Transcript_CBG19259a.1	transcript_QX1410.25615.1	1	1	1	COMPLETE	V	13712291	13713965	+	V	13366256	13367981	+	V	13512553	13514242	+
OG0012777	g15876.t1	Transcript_E02C12.4.1	Transcript_CBG27189.1	transcript_QX1410.25617.1	1	1	1	COMPLETE	V	13721018	13722110	-	V	13374957	13376093	-	V	13521265	13522386	-
OG0012778	g15877.t1	Transcript_E02C12.13.1	Transcript_CBG19262.1	transcript_QX1410.2989.1	1	1	1	COMPLETE	V	13722246	13723177	-	V	13376190	13377591	-	V	13522480	13523474	-
OG0012779	g15878.t1	Transcript_E02C12.5a.1	Transcript_CBG19263.1	transcript_QX1410.2990.1	1	1	1	COMPLETE	V	13724243	13725949	-	V	13377733	13379930	-	V	13523525	13526245	-
OG0012780	g15883.t1	Transcript_F36D4.2.1	Transcript_CBG19270.1	transcript_QX1410.2996.1	1	1	1	COMPLETE	V	13765689	13767481	+	V	13419668	13421562	+	V	13566145	13568018	+
OG0012781	g15884.t2	Transcript_F36D4.4d.1	Transcript_CBG27191.1	transcript_QX1410.25627.3	1	1	1	COMPLETE	V	13767770	13778158	-	V	13421635	13432354	-	V	13568064	13579367	-
OG0012782	g15889.t1	Transcript_F07D3.3.1	Transcript_CBG19280.1	transcript_QX1410.25632.1	1	1	1	COMPLETE	V	13819730	13821697	-	V	13466846	13468870	-	V	13619559	13621634	-
OG0012783	g15890.t1	Transcript_F07D3.2.1	Transcript_CBG19281.1	transcript_QX1410.3004.1	1	1	1	COMPLETE	V	13832614	13834037	+	V	13479731	13481456	+	V	13632522	13634233	+
OG0012784	g15891.t1	Transcript_K06A4.1.1	Transcript_CBG19282.1	transcript_QX1410.3005.1	1	1	1	COMPLETE	V	13838207	13839386	+	V	13485275	13486751	+	V	13638082	13639502	+
OG0012785	g15895.t1	Transcript_K06A4.3.1	Transcript_CBG19286.1	transcript_QX1410.25638.1	1	1	1	COMPLETE	V	13854915	13856895	+	V	13501938	13504115	+	V	13654520	13656900	+
OG0012786	g15896.t1	Transcript_K06A4.4.1	Transcript_CBG19287.1	transcript_QX1410.25639.2	1	1	1	COMPLETE	V	13858678	13861014	+	V	13505797	13508309	+	V	13658414	13661067	+
OG0012787	g15898.t1	Transcript_F11A3.1.1	Transcript_CBG19289.1	transcript_QX1410.25642.5	1	1	1	COMPLETE	V	13865097	13866992	+	V	13512204	13514185	+	V	13666232	13668222	+
OG0012788	g15901.t1	Transcript_T23G11.2.1	Transcript_CBG19292.1	transcript_QX1410.3014.1	1	1	1	COMPLETE	V	13871140	13872281	-	V	13518201	13519429	-	V	13672239	13673733	-
OG0012789	g15902.t1	Transcript_T23G11.10.1	Transcript_CBG19293.1	transcript_QX1410.3015.3	1	1	1	COMPLETE	V	13873482	13874052	-	V	13520276	13521487	-	V	13674369	13675523	-
OG0012790	g15904.t1	Transcript_C50F4.8.1	Transcript_CBG19295.1	transcript_QX1410.3017.1	1	1	1	COMPLETE	V	13877813	13879161	-	V	13524882	13526297	-	V	13678850	13680573	-
OG0012791	g15905.t1	Transcript_C50F4.9.1	Transcript_CBG19296.1	transcript_QX1410.25649.1	1	1	1	COMPLETE	V	13882315	13883908	-	V	13529271	13531028	-	V	13683305	13685488	-
OG0012792	g15906.t1	Transcript_C50F4.1.1	Transcript_CBG19297.1	transcript_QX1410.25650.1	1	1	1	COMPLETE	V	13886435	13889043	+	V	13533553	13536160	+	V	13687553	13690296	+
OG0012793	g15907.t1	Transcript_C50F4.3.1	Transcript_CBG19298.1	transcript_QX1410.25651.1	1	1	1	COMPLETE	V	13890456	13891879	+	V	13537550	13539075	+	V	13691617	13693108	+
OG0012794	g15908.t1	Transcript_C50F4.4.1	Transcript_CBG19299.1	transcript_QX1410.25652.2	1	1	1	COMPLETE	V	13892039	13892728	+	V	13539117	13539905	+	V	13693148	13693962	+
OG0012795	g15909.t1	Transcript_C50F4.12.1	Transcript_CBG19300.1	transcript_QX1410.25653.1	1	1	1	COMPLETE	V	13892864	13894315	-	V	13539906	13541434	-	V	13693884	13695479	-
OG0012796	g15910.t1	Transcript_C50F4.16.1	Transcript_CBG19301.1	transcript_QX1410.3022.3	1	1	1	COMPLETE	V	13894552	13896126	-	V	13541544	13543245	-	V	13695585	13697290	-
OG0012797	g15911.t1	Transcript_C50F4.11.1	Transcript_CBG19302.1	transcript_QX1410.3023.1	1	1	1	COMPLETE	V	13896408	13898667	-	V	13543287	13545785	-	V	13697386	13699832	-
OG0012798	g15914.t1	Transcript_C50F4.6.1	Transcript_CBG19305.1	transcript_QX1410.25658.1	1	1	1	COMPLETE	V	13900625	13901038	+	V	13547708	13548225	+	V	13701763	13702270	+
OG0012799	g15917.t1	Transcript_F25B3.1.1	Transcript_CBG19308.1	transcript_QX1410.3029.4	1	1	1	COMPLETE	V	13905154	13910016	+	V	13552270	13557405	+	V	13706316	13711486	+
OG0012800	g15920.t1	Transcript_F25B3.2.1	Transcript_CBG19312.1	transcript_QX1410.25665.1	1	1	1	COMPLETE	V	13935580	13937896	+	V	13587164	13589574	+	V	13737990	13740400	+
OG0012801	g15921.t1	Transcript_F25B3.6.1	Transcript_CBG19313.1	transcript_QX1410.25666.2	1	1	1	COMPLETE	V	13938486	13940526	-	V	13589576	13592134	-	V	13740406	13742963	-
OG0012802	g15926.t1	Transcript_T06E4.11.1	Transcript_CBG19319.1	transcript_QX1410.3037.1	1	1	1	COMPLETE	V	13977249	13978673	+	V	13629568	13630956	+	V	13780682	13782354	+
OG0012803	g15927.t1	Transcript_T06E4.10.1	Transcript_CBG19320.1	transcript_QX1410.25673.1	1	1	1	COMPLETE	V	13979704	13980330	-	V	13631904	13632712	-	V	13783178	13783991	-
OG0012804	g15931.t1	Transcript_T06E4.7.1	Transcript_CBG19324.1	transcript_QX1410.25677.1	1	1	1	COMPLETE	V	13988853	13990389	+	V	13641129	13642749	+	V	13792413	13794210	+
OG0012805	g15933.t1	Transcript_C06A8.5.1	Transcript_CBG19326.1	transcript_QX1410.3044.1	1	1	1	COMPLETE	V	13993630	13995290	+	V	13645732	13647687	+	V	13797108	13798991	+
OG0012806	g15936.t1	Transcript_T06E4.5.1	Transcript_CBG27196.1	transcript_QX1410.25682.2	1	1	1	COMPLETE	V	14007282	14008549	-	V	13658167	13660831	-	V	13809412	13812256	-
OG0012807	g15944.t1	Transcript_B0331.2.1	Transcript_CBG19336.1	transcript_QX1410.25690.1	1	1	1	COMPLETE	V	14033225	14035471	+	V	13685505	13688040	+	V	13836766	13839161	+
OG0012808	g15946.t1	Transcript_ZK287.3.1	Transcript_CBG19338.1	transcript_QX1410.3057.1	1	1	1	COMPLETE	V	14045033	14045735	+	V	13697300	13698313	+	V	13848565	13849579	+
OG0012809	g15947.t1	Transcript_ZK287.9.1	Transcript_CBG19339.1	transcript_QX1410.25693.1	1	1	1	COMPLETE	V	14046186	14047403	+	V	13698412	13699722	+	V	13849684	13850987	+
OG0012810	g15949.t1	Transcript_ZK287.5.1	Transcript_CBG19342.1	transcript_QX1410.25695.1	1	1	1	COMPLETE	V	14057411	14057885	-	V	13709416	13710168	-	V	13860685	13861438	-
OG0012811	g15950.t1	Transcript_ZK287.6.1	Transcript_CBG19343.1	transcript_QX1410.25696.1	1	1	1	COMPLETE	V	14059143	14060112	-	V	13711318	13712409	-	V	13862588	13863808	-
OG0012812	g15951.t1	Transcript_ZK287.7.1	Transcript_CBG19344a.1	transcript_QX1410.25697.2	1	1	1	COMPLETE	V	14060536	14062275	+	V	13712751	13714662	+	V	13864051	13865933	+
OG0012813	g15954.t1	Transcript_F40F9.2.1	Transcript_CBG19350.1	transcript_QX1410.25700.1	1	1	1	COMPLETE	V	14084322	14085902	-	V	13737958	13739624	-	V	13887514	13889667	-
OG0012814	g15955.t1	Transcript_F58E6.12.1	Transcript_CBG19351.1	transcript_QX1410.25701.1	1	1	1	COMPLETE	V	14087669	14088910	-	V	13741352	13742690	-	V	13890925	13892231	-
OG0012815	g15956.t1	Transcript_F40F9.10.1	Transcript_CBG30615.1	transcript_QX1410.25702.1	1	1	1	COMPLETE	V	14089487	14091976	-	V	13743202	13745690	-	V	13892669	13895312	-
OG0012816	g15962.t1	Transcript_F40F9.8.1	Transcript_CBG19361.1	transcript_QX1410.3073.1	1	1	1	COMPLETE	V	14116762	14118140	+	V	13770963	13772340	+	V	13920022	13921462	+
OG0012817	g15963.t1	Transcript_F40F9.9.1	Transcript_CBG19362.1	transcript_QX1410.25711.2	1	1	1	COMPLETE	V	14122781	14124474	+	V	13776910	13778795	+	V	13926061	13927916	+
OG0012818	g15964.t3	Transcript_F58E6.1.1	Transcript_CBG19363.1	transcript_QX1410.3075.3	1	1	1	COMPLETE	V	14126016	14129449	+	V	13780213	13783730	+	V	13929340	13932846	+
OG0012819	g15966.t1	Transcript_F58E6.7.1	Transcript_CBG27200.1	transcript_QX1410.25714.1	1	1	1	COMPLETE	V	14135047	14135363	+	V	13789204	13789628	+	V	13938363	13938748	+
OG0012820	g15967.t1	Transcript_F58E6.11.1	Transcript_CBG19365.1	transcript_QX1410.25715.1	1	1	1	COMPLETE	V	14135471	14136359	-	V	13789629	13790597	-	V	13938642	13939705	-
OG0012821	g15968.t1	Transcript_C50B6.2.1	Transcript_CBG19366.1	transcript_QX1410.25716.1	1	1	1	COMPLETE	V	14138459	14140297	-	V	13792310	13794505	-	V	13941581	13943630	-
OG0012822	g15971.t1	Transcript_F46B6.2.1	Transcript_CBG19370.1	transcript_QX1410.25719.1	1	1	1	COMPLETE	V	14150608	14155192	+	V	13804591	13809419	+	V	13953775	13958510	+
OG0012823	g15972.t1	Transcript_F46B6.12.1	Transcript_CBG30593.1	transcript_QX1410.3083.1	1	1	1	COMPLETE	V	14155284	14156098	-	V	13809423	13810326	-	V	13958504	13959447	-
OG0012824	g15976.t1	Transcript_F46B6.6a.1	Transcript_CBG19373a.1	transcript_QX1410.25724.1	1	1	1	COMPLETE	V	14163697	14166177	-	V	13817731	13820410	-	V	13966847	13969533	-
OG0012825	g15979.t1	Transcript_F46B6.9.1	Transcript_CBG19376.1	transcript_QX1410.25727.1	1	1	1	COMPLETE	V	14173540	14175261	-	V	13828078	13829958	-	V	13976733	13978606	-
OG0012826	g15988.t1	Transcript_R07B5.7.1	Transcript_CBG19388.1	transcript_QX1410.25736.1	1	1	1	COMPLETE	V	14217472	14222281	+	V	13872317	13877177	+	V	14020515	14025353	+
OG0012827	g15990.t2	Transcript_T11A5.2.1	Transcript_CBG19390.1	transcript_QX1410.25738.1	1	1	1	COMPLETE	V	14240699	14243939	-	V	13898091	13901331	-	V	14043758	14046998	-
OG0012828	g15991.t2	Transcript_T11A5.3.1	Transcript_CBG30651.1	transcript_QX1410.3101.1	1	1	1	COMPLETE	V	14246161	14247848	-	V	13903553	13904265	-	V	14050614	14052301	-
OG0012829	g15992.t1	Transcript_T11A5.7a.1	Transcript_CBG19391.1	transcript_QX1410.25741.1	1	1	1	COMPLETE	V	14249997	14251966	-	V	13907343	13909555	-	V	14054447	14056554	-
OG0012830	g15993.t1	Transcript_T11A5.5.1	Transcript_CBG19392.1	transcript_QX1410.3103.1	1	1	1	COMPLETE	V	14253660	14254473	+	V	13911048	13911995	+	V	14058110	14058923	+
OG0012831	g15999.t1	Transcript_C50H2.3a.1	Transcript_CBG19401.1	transcript_QX1410.25748.1	1	1	1	COMPLETE	V	14285419	14296005	-	V	13942583	13953397	-	V	14089632	14100453	-
OG0012832	g16006.t1	Transcript_C50H2.13.1	Transcript_CBG19409.1	transcript_QX1410.25754.1	1	1	1	COMPLETE	V	14310371	14311199	+	V	13967758	13968586	+	V	14114812	14115642	+
OG0012833	g16007.t1	Transcript_T07C12.12.1	Transcript_CBG19410.1	transcript_QX1410.3119.1	1	1	1	COMPLETE	V	14311357	14314505	-	V	13968744	13971892	-	V	14115676	14118975	-
OG0012834	g16008.t1	Transcript_T07C12.14.1	Transcript_CBG19411.1	transcript_QX1410.25756.1	1	1	1	COMPLETE	V	14314758	14315563	+	V	13972139	13973076	+	V	14119047	14120096	+
OG0012835	g16012.t1	Transcript_T07C12.8b.1	Transcript_CBG19414b.1	transcript_QX1410.25760.1	1	1	1	COMPLETE	V	14323889	14326535	+	V	13981107	13984008	+	V	14128266	14131064	+
OG0012836	g16014.t1	Transcript_T07C12.9.1	Transcript_CBG19415.1	transcript_QX1410.25761.1	1	1	1	COMPLETE	V	14328142	14329295	-	V	13985243	13986712	-	V	14132292	14133743	-
OG0012838	g16021.t1	Transcript_T07C12.11.1	Transcript_CBG19420.1	transcript_QX1410.25767.1	1	1	1	COMPLETE	V	14335636	14336643	-	V	13992085	13994046	-	V	14139944	14141419	-
OG0012839	g16023.t1	Transcript_C27H6.2.1	Transcript_CBG19422.1	transcript_QX1410.25769.1	1	1	1	COMPLETE	V	14353315	14354993	-	V	14010461	14012383	-	V	14157483	14159456	-
OG0012840	g16024.t1	Transcript_C27H6.3.1	Transcript_CBG19423.1	transcript_QX1410.25770.1	1	1	1	COMPLETE	V	14355340	14356608	+	V	14012475	14014559	+	V	14159582	14161169	+
OG0012841	g16025.t1	Transcript_C27H6.9.1	Transcript_CBG30600.1	transcript_QX1410.25771.1	1	1	1	COMPLETE	V	14356778	14357774	+	V	14014163	14015159	+	V	14161212	14162237	+
OG0012842	g16026.t1	Transcript_C27H6.4b.1	Transcript_CBG19424a.1	transcript_QX1410.25772.5	1	1	1	COMPLETE	V	14357913	14360656	-	V	14015298	14018180	-	V	14162236	14165170	-
OG0012843	g16027.t1	Transcript_C27H6.8.1	Transcript_CBG19425.1	transcript_QX1410.3137.1	1	1	1	COMPLETE	V	14360929	14362103	-	V	14018181	14019524	-	V	14165225	14166570	-
OG0012844	g16028.t1	Transcript_K08H10.7.1	Transcript_CBG19426.1	transcript_QX1410.25774.1	1	1	1	COMPLETE	V	14362435	14367000	-	V	14019630	14024388	-	V	14166672	14171497	-
OG0012845	g16029.t1	Transcript_K08H10.9.1	Transcript_CBG19427b.1	transcript_QX1410.3139.1	1	1	1	COMPLETE	V	14367257	14368059	+	V	14024619	14025535	+	V	14171678	14172575	+
OG0012846	g16030.t1	Transcript_K08H10.6.1	Transcript_CBG19428b.1	transcript_QX1410.3140.1	1	1	1	COMPLETE	V	14369494	14371822	-	V	14026878	14029206	-	V	14173925	14176253	-
OG0012847	g16032.t1	Transcript_C50F4.10.1	Transcript_CBG19430.1	transcript_QX1410.25778.1	1	1	1	COMPLETE	V	14373848	14375196	+	V	14031157	14032614	+	V	14178267	14179661	+
OG0012848	g16033.t1	Transcript_K08H10.10a.1	Transcript_CBG19431a.1	transcript_QX1410.25779.3	1	1	1	COMPLETE	V	14378063	14379316	+	V	14035446	14036907	+	V	14182491	14184000	+
OG0012849	g16034.t1	Transcript_K08H10.4.1	Transcript_CBG11542.1	transcript_QX1410.3144.1	1	1	1	COMPLETE	V	14381372	14383822	+	V	14059098	14060151	+	V	14185569	14188500	+
OG0012851	g16049.t1	Transcript_Y6E2A.8.1	Transcript_CBG11552.1	transcript_QX1410.3156.1	1	1	1	COMPLETE	V	14421492	14421872	-	V	14098591	14101302	-	V	14224721	14225101	-
OG0012852	g16052.t1	Transcript_Y6E2A.10.1	Transcript_CBG30926.1	transcript_QX1410.25797.1	1	1	1	COMPLETE	V	14427521	14428476	-	V	14104580	14105646	-	V	14230736	14231769	-
OG0012853	g16053.t1	Transcript_T23D5.2.1	Transcript_CBG11555.1	transcript_QX1410.25798.1	1	1	1	COMPLETE	V	14428659	14430025	-	V	14105757	14107114	-	V	14231887	14233253	-
OG0012854	g16061.t1	Transcript_ZK863.9.1	Transcript_CBG11562.1	transcript_QX1410.25806.1	1	1	1	COMPLETE	V	14449609	14450470	-	V	14126649	14127567	-	V	14252771	14253691	-
OG0012855	g16068.t1	Transcript_C01G10.7.1	Transcript_CBG11570.1	transcript_QX1410.25812.1	1	1	1	COMPLETE	V	14462765	14463826	-	V	14139768	14140926	-	V	14266239	14267401	-
OG0012856	g16070.t1	Transcript_C01G10.9.1	Transcript_CBG11572.1	transcript_QX1410.25814.1	1	1	1	COMPLETE	V	14465534	14466770	-	V	14142574	14144038	-	V	14269004	14270442	-
OG0012857	g16071.t1	Transcript_C01G10.10a.1	Transcript_CBG11573.1	transcript_QX1410.25815.1	1	1	1	COMPLETE	V	14467036	14470180	+	V	14144133	14147277	+	V	14270568	14273828	+
OG0012858	g16073.t1	Transcript_C01G10.12.1	Transcript_CBG11575.1	transcript_QX1410.25817.1	1	1	1	COMPLETE	V	14477758	14478803	-	V	14151211	14154393	-	V	14281301	14282382	-
OG0012859	g16074.t1	Transcript_C25D7.8.1	Transcript_CBG11576.1	transcript_QX1410.25819.1	1	1	1	COMPLETE	V	14480183	14481096	-	V	14155590	14157179	-	V	14283627	14285237	-
OG0012860	g16075.t1	Transcript_C25D7.7.1	Transcript_CBG11577.1	transcript_QX1410.25820.1	1	1	1	COMPLETE	V	14482383	14483629	+	V	14157952	14159543	+	V	14284932	14287531	+
OG0012861	g16076.t1	Transcript_C25D7.15a.1	Transcript_CBG11578.1	transcript_QX1410.3182.3	1	1	1	COMPLETE	V	14484036	14484690	-	V	14159536	14161091	-	V	14287519	14289100	-
OG0012862	g16077.t1	Transcript_C25D7.6.1	Transcript_CBG11579.1	transcript_QX1410.3183.1	1	1	1	COMPLETE	V	14485760	14488384	+	V	14161330	14164189	+	V	14289315	14292183	+
OG0012863	g16078.t1	Transcript_C25D7.16.1	Transcript_CBG11580.1	transcript_QX1410.25823.1	1	1	1	COMPLETE	V	14488635	14489036	-	V	14164192	14164615	-	V	14292119	14292597	-
OG0012864	g16080.t1	Transcript_C25D7.3.1	Transcript_CBG11582.1	transcript_QX1410.3186.1	1	1	1	COMPLETE	V	14495619	14502008	+	V	14171193	14177581	+	V	14298653	14306059	+
OG0012865	g16081.t1	Transcript_F14H8.8.1	Transcript_CBG30550.1	transcript_QX1410.3187.1	1	1	1	COMPLETE	V	14502527	14502835	-	V	14178067	14178423	-	V	14306088	14306396	-
OG0012866	g16084.t1	Transcript_T01C3.10a.1	Transcript_CBG11585a.1	transcript_QX1410.3190.1	1	1	1	COMPLETE	V	14511576	14516955	+	V	14187094	14193762	+	V	14315149	14320528	+
OG0012867	g16085.t1	Transcript_T01C3.9.1	Transcript_CBG30617.1	transcript_QX1410.25830.1	1	1	1	COMPLETE	V	14517107	14518185	-	V	14192680	14193764	-	V	14320529	14321764	-
OG0012868	g16088.t1	Transcript_T01C3.6.1	Transcript_CBG11589.1	transcript_QX1410.3194.1	1	1	1	COMPLETE	V	14522853	14523331	+	V	14198421	14198965	+	V	14326459	14327014	+
OG0012869	g16089.t1	Transcript_T01C3.11a.1	Transcript_CBG11590.1	transcript_QX1410.25834.1	1	1	1	COMPLETE	V	14523634	14524081	-	V	14199178	14200236	-	V	14327138	14327708	-
OG0012870	g16090.t1	Transcript_T01C3.5.1	Transcript_CBG11591.1	transcript_QX1410.3195.3	1	1	1	COMPLETE	V	14526544	14527203	-	V	14202116	14202921	-	V	14330157	14330816	-
OG0012871	g16093.t1	Transcript_T01C3.2.1	Transcript_CBG11594.1	transcript_QX1410.25837.1	1	1	1	COMPLETE	V	14531808	14532249	-	V	14207294	14207940	-	V	14334073	14334709	-
OG0012872	g16095.t1	Transcript_F02D8.4.1	Transcript_CBG11596.1	transcript_QX1410.25839.1	1	1	1	COMPLETE	V	14535515	14537697	-	V	14211085	14213266	-	V	14337767	14340116	-
OG0012873	g16096.t1	Transcript_F02D8.3.1	Transcript_CBG11597.1	transcript_QX1410.25840.1	1	1	1	COMPLETE	V	14540177	14542138	-	V	14215699	14219512	-	V	14342498	14344520	-
OG0012874	g16099.t1	Transcript_F02D8.1.1	Transcript_CBG11600.1	transcript_QX1410.3203.1	1	1	1	COMPLETE	V	14551005	14551943	+	V	14226567	14227662	+	V	14353366	14354304	+
OG0012875	g16100.t1	Transcript_F02D8.5.1	Transcript_CBG11601.1	transcript_QX1410.25844.1	1	1	1	COMPLETE	V	14553324	14554020	-	V	14228588	14229607	-	V	14355378	14356405	-
OG0012876	g16102.t2	Transcript_C30G7.1.1	Transcript_CBG11603.1	transcript_QX1410.25846.3	1	1	1	COMPLETE	V	14570731	14572016	-	V	14246100	14247608	-	V	14372873	14374386	-
OG0012877	g16108.t1	Transcript_W09D12.1a.1	Transcript_CBG11608a.1	transcript_QX1410.3211.1	1	1	1	COMPLETE	V	14592422	14596441	+	V	14267982	14272093	+	V	14394743	14398862	+
OG0012878	g16109.t2	Transcript_H12D21.11.1	Transcript_CBG11609.1	transcript_QX1410.25853.1	1	1	1	COMPLETE	V	14596526	14598544	-	V	14272079	14274261	-	V	14398837	14400725	-
OG0012879	g16110.t1	Transcript_H12D21.10a.1	Transcript_CBG27214.1	transcript_QX1410.3213.3	1	1	1	COMPLETE	V	14600593	14608439	-	V	14275840	14284229	-	V	14402789	14410871	-
OG0012881	g16120.t1	Transcript_ZC412.1a.1	Transcript_CBG11625.1	transcript_QX1410.25865.3	1	1	1	COMPLETE	V	14665934	14670967	-	V	14341342	14346729	-	V	14469630	14473759	-
OG0012882	g16122.t1	Transcript_ZC412.3b.1	Transcript_CBG04539b.1	transcript_QX1410.3225.1	1	1	1	COMPLETE	V	14678818	14681108	-	V	14354549	14356793	-	V	14482508	14485013	-
OG0012883	g16126.t1	Transcript_R08A2.7.1	Transcript_CBG04547.1	transcript_QX1410.3229.3	1	1	1	COMPLETE	V	14697186	14698256	+	V	14372905	14374498	+	V	14500646	14502039	+
OG0012884	g16127.t1	Transcript_Y50E8A.1.1	Transcript_CBG04548a.1	transcript_QX1410.25876.1	1	1	1	COMPLETE	V	14700256	14701159	+	V	14376527	14377817	+	V	14504991	14505955	+
OG0012885	g16128.t1	Transcript_Y50E8A.3.1	Transcript_CBG04549.1	transcript_QX1410.25877.1	1	1	1	COMPLETE	V	14702795	14703610	+	V	14379069	14379884	+	V	14507389	14508402	+
OG0012886	g16130.t1	Transcript_Y50E8A.5.1	Transcript_CBG04551.1	transcript_QX1410.25879.2	1	1	1	COMPLETE	V	14707399	14708445	-	V	14383496	14385241	-	V	14512019	14513205	-
OG0012887	g16131.t1	Transcript_Y50E8A.6.1	Transcript_CBG04552.1	transcript_QX1410.3234.2	1	1	1	COMPLETE	V	14709708	14712286	-	V	14385982	14388559	-	V	14514368	14517055	-
OG0012888	g16137.t1	Transcript_C47E8.7.1	Transcript_CBG04558.1	transcript_QX1410.25885.1	1	1	1	COMPLETE	V	14727957	14732446	+	V	14404131	14409405	+	V	14532892	14537695	+
OG0012889	g16138.t1	Transcript_C47E8.6.1	Transcript_CBG04559.1	transcript_QX1410.25886.1	1	1	1	COMPLETE	V	14732713	14734620	-	V	14408913	14410820	-	V	14537555	14539707	-
OG0012890	g16140.t1	Transcript_C47E8.4a.1	Transcript_CBG04561b.1	transcript_QX1410.25889.1	1	1	1	COMPLETE	V	14738222	14740637	+	V	14414414	14416914	+	V	14543285	14547800	+
OG0012891	g16141.t1	Transcript_C47E8.3.1	Transcript_CBG04562.1	transcript_QX1410.25890.1	1	1	1	COMPLETE	V	14740825	14744277	-	V	14416915	14420485	-	V	14547795	14551519	-
OG0012892	g16150.t1	Transcript_F43D2.4a.1	Transcript_CBG04572b.1	transcript_QX1410.25900.2	1	1	1	COMPLETE	V	14788785	14796118	-	V	14465695	14473336	-	V	14597563	14605220	-
OG0012893	g16152.t1	Transcript_F43D2.1.1	Transcript_CBG04574.1	transcript_QX1410.3254.1	1	1	1	COMPLETE	V	14804890	14805817	-	V	14481931	14483063	-	V	14613768	14614894	-
OG0012894	g16153.t1	Transcript_R11H6.5.1	Transcript_CBG04575.1	transcript_QX1410.3255.1	1	1	1	COMPLETE	V	14806076	14807349	+	V	14483264	14484622	+	V	14615098	14616500	+
OG0012895	g16157.t1	Transcript_R11H6.1.1	Transcript_CBG04579.1	transcript_QX1410.25906.1	1	1	1	COMPLETE	V	14821497	14823044	+	V	14499345	14501006	+	V	14630506	14632168	+
OG0012896	g16158.t1	Transcript_Y40H4A.2.1	Transcript_CBG04580.1	transcript_QX1410.25907.1	1	1	1	COMPLETE	V	14823188	14825648	+	V	14501039	14503498	+	V	14632200	14634686	+
OG0012897	g16167.t1	Transcript_C53A5.2.1	Transcript_CBG31183.1	transcript_QX1410.25915.1	1	1	1	COMPLETE	V	14886739	14887107	+	V	14574652	14575075	+	V	14694707	14695101	+
OG0012898	g16169.t1	Transcript_C53A5.17.1	Transcript_CBG31185.1	transcript_QX1410.25917.1	1	1	1	COMPLETE	V	14889349	14891846	+	V	14577297	14579875	+	V	14697320	14699675	+
OG0012899	g16170.t1	Transcript_R02D5.8.1	Transcript_CBG04590.1	transcript_QX1410.25918.1	1	1	1	COMPLETE	V	14892362	14893169	+	V	14580317	14581286	+	V	14699990	14701025	+
OG0012900	g16174.t1	Transcript_R02D5.9.1	Transcript_CBG04594.1	transcript_QX1410.3273.1	1	1	1	COMPLETE	V	14905346	14906541	+	V	14593308	14594499	+	V	14713198	14714380	+
OG0012901	g16175.t1	Transcript_R02D5.1.1	Transcript_CBG04595.1	transcript_QX1410.25923.1	1	1	1	COMPLETE	V	14907118	14907895	-	V	14594564	14595862	-	V	14714443	14715745	-
OG0012902	g16177.t1	Transcript_R02D5.4.1	Transcript_CBG04599.1	transcript_QX1410.3275.1	1	1	1	COMPLETE	V	14932783	14933453	+	V	14620740	14621410	+	V	14739039	14739710	+
OG0012903	g16178.t1	Transcript_R02D5.3.1	Transcript_CBG04600.1	transcript_QX1410.3276.1	1	1	1	COMPLETE	V	14933551	14934446	-	V	14621317	14622506	-	V	14739700	14740818	-
OG0012904	g16179.t1	Transcript_R02D5.10.1	Transcript_CBG27220.1	transcript_QX1410.25926.1	1	1	1	COMPLETE	V	14934758	14935221	-	V	14622641	14623181	-	V	14741011	14741474	-
OG0012905	g16184.t1	Transcript_F08H9.6.1	Transcript_CBG04604a.1	transcript_QX1410.3281.1	1	1	1	COMPLETE	V	14942454	14943897	-	V	14630278	14631960	-	V	14748614	14750181	-
OG0012906	g16192.t1	Transcript_F23B12.5.1	Transcript_CBG04612.1	transcript_QX1410.25939.1	1	1	1	COMPLETE	V	14957661	14959340	+	V	14645614	14647614	+	V	14763823	14766379	+
OG0012907	g16194.t1	Transcript_F23B12.9.1	Transcript_CBG04615.1	transcript_QX1410.3291.1	1	1	1	COMPLETE	V	14974853	14975500	+	V	14662535	14663641	+	V	14781008	14782052	+
OG0012908	g16195.t1	Transcript_C15H11.9.1	Transcript_CBG04617.1	transcript_QX1410.25942.1	1	1	1	COMPLETE	V	14979839	14980920	+	V	14667790	14668993	+	V	14782944	14786869	+
OG0012909	g16196.t1	Transcript_C15H11.8.1	Transcript_CBG04618.1	transcript_QX1410.25943.1	1	1	1	COMPLETE	V	14981282	14981744	+	V	14669031	14669909	+	V	14787006	14787660	+
OG0012910	g16198.t1	Transcript_C15H11.4.1	Transcript_CBG04620.1	transcript_QX1410.3295.1	1	1	1	COMPLETE	V	14983449	14984541	+	V	14671370	14672608	+	V	14789243	14790483	+
OG0012911	g16199.t1	Transcript_C15H11.6.1	Transcript_CBG04621.1	transcript_QX1410.3296.1	1	1	1	COMPLETE	V	14985128	14986781	+	V	14673029	14675654	+	V	14790901	14792735	+
OG0012912	g16201.t1	Transcript_C15H11.3.1	Transcript_CBG04623.1	transcript_QX1410.25948.1	1	1	1	COMPLETE	V	14988011	14990546	+	V	14675963	14679368	+	V	14793693	14797280	+
OG0012913	g16203.t1	Transcript_C15H11.10.1	Transcript_CBG04625.1	transcript_QX1410.3301.1	1	1	1	COMPLETE	V	15010304	15011338	-	V	14698252	14699323	-	V	14816278	14817313	-
OG0012914	g16206.t1	Transcript_F56A12.1.1	Transcript_CBG04628.1	transcript_QX1410.25952.1	1	1	1	COMPLETE	V	15031350	15035214	-	V	14719107	14723250	-	V	14836111	14840343	-
OG0012915	g16207.t2	Transcript_Y49A3A.4.1	Transcript_CBG04629.1	transcript_QX1410.25953.1	1	1	1	COMPLETE	V	15049031	15050303	+	V	14736822	14738286	+	V	14854049	14855282	+
OG0012916	g16208.t1	Transcript_Y49A3A.5.1	Transcript_CBG04630.1	transcript_QX1410.3305.1	1	1	1	COMPLETE	V	15050435	15051057	-	V	14738262	14739013	-	V	14855304	14856045	-
OG0012917	g16209.t1	Transcript_Y49A3A.3.1	Transcript_CBG04631.1	transcript_QX1410.25955.1	1	1	1	COMPLETE	V	15051319	15052996	-	V	14739249	14740945	-	V	14856291	14857978	-
OG0012918	g16210.t1	Transcript_Y49A3A.2.1	Transcript_CBG04632a.1	transcript_QX1410.3307.1	1	1	1	COMPLETE	V	15053556	15055532	-	V	14740987	14743489	-	V	14858004	14860522	-
OG0012919	g16211.t1	Transcript_Y49A3A.1.1	Transcript_CBG04633.1	transcript_QX1410.3308.3	1	1	1	COMPLETE	V	15056917	15058358	-	V	14744381	14746308	-	V	14860772	14863363	-
OG0012920	g16212.t1	Transcript_F47B8.10.1	Transcript_CBG04634a.1	transcript_QX1410.3309.1	1	1	1	COMPLETE	V	15059221	15061703	-	V	14747178	14750091	-	V	14863876	14866791	-
OG0012921	g16215.t1	Transcript_F47B8.7.1	Transcript_CBG04635.1	transcript_QX1410.3311.1	1	1	1	COMPLETE	V	15071501	15074685	-	V	14759257	14761692	-	V	14876314	14878570	-
OG0012922	g16232.t1	Transcript_F47B8.2.1	Transcript_CBG04652.1	transcript_QX1410.25980.1	1	1	1	COMPLETE	V	15109255	15109855	+	V	14798242	14798997	+	V	14912779	14913558	+
OG0012923	g16237.t1	Transcript_F14D7.8.1	Transcript_CBG04660.1	transcript_QX1410.25986.1	1	1	1	COMPLETE	V	15119046	15119868	+	V	14808032	14809025	+	V	14922554	14923673	+
OG0012924	g16243.t1	Transcript_F14D7.11.1	Transcript_CBG04664.1	transcript_QX1410.25991.1	1	1	1	COMPLETE	V	15132946	15133296	+	V	14821805	14822373	+	V	14933904	14934328	+
OG0012925	g16255.t1	Transcript_F14D7.12.1	Transcript_CBG04676.1	transcript_QX1410.26158.2	1	1	1	COMPLETE	V	15157207	15157971	-	V	14847443	14848207	-	V	15541143	15542051	+
OG0012926	g16256.t1	Transcript_F14D7.5a.1	Transcript_CBG04677.1	transcript_QX1410.26157.1	1	1	1	COMPLETE	V	15158338	15158695	+	V	14848503	14848978	+	V	15540460	15540865	-
OG0012927	g16258.t1	Transcript_R11D1.2.1	Transcript_CBG04680.1	transcript_QX1410.3467.1	1	1	1	COMPLETE	V	15166342	15168402	+	V	14856577	14858661	+	V	15530706	15532765	-
OG0012928	g16260.t1	Transcript_Y47G6A.25.1	Transcript_CBG31371.1	transcript_QX1410.3466.1	1	1	1	COMPLETE	V	15171910	15174138	+	V	14863233	14865593	+	V	15524496	15526881	-
OG0012930	g16292.t1	Transcript_F40G12.5.1	Transcript_CBG04711.1	transcript_QX1410.26121.1	1	1	1	COMPLETE	V	15244701	15246011	+	V	14930088	14931667	+	V	15456410	15457808	-
OG0012931	g16293.t1	Transcript_F40G12.4.1	Transcript_CBG04712.1	transcript_QX1410.26120.1	1	1	1	COMPLETE	V	15247354	15248242	+	V	14932135	14933654	+	V	15454109	15455069	-
OG0012932	g16297.t1	Transcript_F40G12.2.1	Transcript_CBG04717.1	transcript_QX1410.3441.1	1	1	1	COMPLETE	V	15266678	15268286	+	V	14953103	14954711	+	V	15433997	15435605	-
OG0012933	g16300.t1	Transcript_K02E11.7.1	Transcript_CBG04719.1	transcript_QX1410.3438.1	1	1	1	COMPLETE	V	15273841	15274348	+	V	14960251	14960858	+	V	15427845	15428460	-
OG0012934	g16303.t1	Transcript_D1086.3.1	Transcript_CBG04723.1	transcript_QX1410.3434.1	1	1	1	COMPLETE	V	15285505	15286984	+	V	14971930	14973571	+	V	15415333	15416814	-
OG0012935	g16306.t1	Transcript_D1086.1.1	Transcript_CBG04726.1	transcript_QX1410.3431.1	1	1	1	COMPLETE	V	15290731	15291581	+	V	14977186	14978006	+	V	15410716	15411840	-
OG0012936	g16315.t1	Transcript_K02E11.10.1	Transcript_CBG04735.1	transcript_QX1410.26098.2	1	1	1	COMPLETE	V	15310638	15311750	+	V	14997061	14998173	+	V	15391554	15392842	-
OG0012937	g16333.t1	Transcript_F58D12.3.1	Transcript_CBG04766a.1	transcript_QX1410.26077.1	1	1	1	COMPLETE	V	15446749	15453100	-	V	15185997	15192588	-	V	15250666	15257162	+
OG0012938	g16336.t1	Transcript_T08G5.5d.1	Transcript_CBG04769.1	transcript_QX1410.3401.1	1	1	1	COMPLETE	V	15468108	15474596	+	V	15207686	15214561	+	V	15226742	15233266	-
OG0012939	g16337.t1	Transcript_T08G5.12.1	Transcript_CBG04770.1	transcript_QX1410.26071.1	1	1	1	COMPLETE	V	15475075	15475362	-	V	15214562	15214952	-	V	15226350	15226800	+
OG0012940	g16338.t1	Transcript_F59A6.5.1	Transcript_CBG04771a.1	transcript_QX1410.26070.1	1	1	1	COMPLETE	V	15476808	15482587	-	V	15216206	15222034	-	V	15219137	15225064	+
OG0012941	g16342.t1	Transcript_T08G5.2.1	Transcript_CBG04774.1	transcript_QX1410.26066.1	1	1	1	COMPLETE	V	15489804	15491307	+	V	15229381	15230883	+	V	15210437	15211964	-
OG0012942	g16343.t1	Transcript_T08G5.15.1	Transcript_CBG04775.1	transcript_QX1410.26064.2	1	1	1	COMPLETE	V	15494476	15495494	+	V	15240724	15241805	+	V	15205879	15207276	-
OG0012943	g16345.t1	Transcript_T08G5.1.1	Transcript_CBG30589.1	transcript_QX1410.26062.1	1	1	1	COMPLETE	V	15501967	15503096	-	V	15248197	15249345	-	V	15198649	15199778	+
OG0012944	g16346.t1	Transcript_T08G5.10.1	Transcript_CBG04779.1	transcript_QX1410.26060.1	1	1	1	COMPLETE	V	15504357	15504700	+	V	15250545	15255998	+	V	15196955	15197390	-
OG0012945	g16350.t1	Transcript_F57A8.4.1	Transcript_CBG04784.1	transcript_QX1410.26055.1	1	1	1	COMPLETE	V	15524556	15526426	-	V	15271184	15273142	-	V	15175289	15177200	+
OG0012946	g16351.t1	Transcript_F57A8.8.1	Transcript_CBG04785.1	transcript_QX1410.26054.1	1	1	1	COMPLETE	V	15530803	15531099	+	V	15277487	15277897	+	V	15170421	15170975	-
OG0012947	g16352.t1	Transcript_F57A8.2b.1	Transcript_CBG04787a.1	transcript_QX1410.3385.1	1	1	1	COMPLETE	V	15543994	15549198	+	V	15291199	15298344	+	V	15151893	15157243	-
OG0012948	g16395.t1	Transcript_T06E8.1a.1	Transcript_CBG04832.1	transcript_QX1410.26013.1	1	1	1	COMPLETE	V	15666831	15670799	-	V	15415692	15419817	-	V	15028768	15033102	+
OG0012949	g16409.t1	Transcript_K08F9.4.1	Transcript_CBG04850.1	transcript_QX1410.3334.1	1	1	1	COMPLETE	V	15749018	15754082	-	V	15497179	15502259	-	V	14936071	14941612	-
OG0012950	g16419.t1	Transcript_F36G9.9.1	Transcript_CBG04874a.1	transcript_QX1410.26179.1	1	1	1	COMPLETE	V	15794827	15796584	-	V	15575813	15577654	-	V	15599096	15600871	-
OG0012952	g16428.t1	Transcript_F36G9.7.1	Transcript_CBG04886a.1	transcript_QX1410.26194.2	1	1	1	COMPLETE	V	15826997	15828778	-	V	15607402	15609174	-	V	15640666	15642000	-
