## Supplementary Table 11 for "A gap-free, telomere-to-telomere genome assembly for the *Caenorhabditis briggsae* reference strain AF16" (part 3 of 3)

Orthogroup	CGC2	N2	AF16	QX1410	CGC2_counts	AF16_counts	QX1410_counts	class	CGC2_chrom	CGC2_start	CGC2_end	CGC2_strand	AF16_chrom	AF16_start	AF16_end	AF16_strand	QX1410_chrom	QX1410_start	QX1410_end	QX1410_strand
OG0012953	g16429.t1	Transcript_F11A5.13.1	Transcript_CBG27254.1	transcript_QX1410.3499.1	1	1	1	COMPLETE	V	15829480	15829831	-	V	15609898	15610249	-	V	15642704	15643266	-
OG0012956	g16497.t1	Transcript_F14F8.9.1	Transcript_CBG27264.1	transcript_QX1410.3565.1	1	1	1	COMPLETE	V	16034289	16036124	+	V	15825063	15826898	+	V	15861044	15862879	+
OG0012957	g16516.t1	Transcript_Y70C5A.2.1	Transcript_CBG04997.1	transcript_QX1410.3585.1	1	1	1	COMPLETE	V	16098897	16100900	+	V	15883650	15885658	+	V	15924129	15926204	+
OG0012958	g16521.t1	Transcript_T03E6.7a.1	Transcript_CBG22599.1	transcript_QX1410.26294.5	1	1	1	COMPLETE	V	16127283	16129340	+	V	15913423	15915764	+	V	15947261	15949824	+
OG0012960	g16557.t1	Transcript_T10C6.5.1	Transcript_CBG22646.1	transcript_QX1410.26341.1	1	1	1	COMPLETE	V	16277880	16278925	-	V	16066884	16068580	-	V	16100219	16102209	-
OG0012961	g16558.t2	Transcript_T10C6.4.1	Transcript_CBG22647.1	transcript_QX1410.3628.1	1	1	1	COMPLETE	V	16279479	16280917	-	V	16069099	16070893	-	V	16102749	16104187	-
OG0012963	g16604.t1	Transcript_T25E12.16.1	Transcript_CBG30685.1	transcript_QX1410.26407.1	1	1	1	COMPLETE	V	16500745	16501118	+	V	16286114	16286554	+	V	16344119	16344440	+
OG0012964	g16607.t1	Transcript_W06H3.1.1	Transcript_CBG24360.1	transcript_QX1410.3681.1	1	1	1	COMPLETE	V	16516678	16519801	+	cb25.NA_146	9341	12514	+	V	16367103	16370589	+
OG0012965	g16609.t1	Transcript_T20B3.2.1	Transcript_CBG24362.1	transcript_QX1410.26415.1	1	1	1	COMPLETE	V	16527093	16530022	+	cb25.NA_146	17830	22783	+	V	16377720	16380805	+
OG0012966	g16614.t1	Transcript_T20B3.1a.1	Transcript_CBG23894a.1	transcript_QX1410.26419.1	1	1	1	COMPLETE	V	16556599	16565025	-	V	16312539	16320982	-	V	16407187	16415182	-
OG0012967	g16615.t1	Transcript_Y102A5A.1.1	Transcript_CBG23895.1	transcript_QX1410.26420.2	1	1	1	COMPLETE	V	16567559	16573906	-	V	16323826	16330025	-	V	16417454	16424063	-
OG0012969	g16638.t1	Transcript_F57A10.2.1	Transcript_CBG03696.1	transcript_QX1410.26447.1	1	1	1	COMPLETE	V	16649805	16651262	-	II	2508366	2509952	+	V	16505854	16507389	-
OG0012970	g16644.t1	Transcript_F57A10.3.1	Transcript_CBG23985.1	transcript_QX1410.3711.2	1	1	1	COMPLETE	V	16669210	16676056	+	V	16467497	16474617	-	V	16525332	16532442	+
OG0012971	g16669.t1	Transcript_T23F1.5.1	Transcript_CBG24658.1	transcript_QX1410.26478.1	1	1	1	COMPLETE	V	16775845	16783343	-	V	16512377	16520098	-	V	16627119	16635653	-
OG0012974	g16697.t1	Transcript_F28G4.1.1	Transcript_CBG15879.1	transcript_QX1410.26510.1	1	1	1	COMPLETE	V	16947290	16950706	+	V	16619465	16623152	+	V	16819382	16822796	+
OG0012975	g16699.t1	Transcript_T13F3.2a.1	Transcript_CBG15881.1	transcript_QX1410.26512.1	1	1	1	COMPLETE	V	16954629	16956754	-	V	16626997	16629065	-	V	16826719	16828844	-
OG0012976	g16701.t1	Transcript_T13F3.6.1	Transcript_CBG15883.1	transcript_QX1410.26514.2	1	1	1	COMPLETE	V	16965090	16966443	-	V	16637619	16639153	-	V	16837000	16838542	-
OG0012977	g16702.t1	Transcript_T13F3.7.1	Transcript_CBG15884.1	transcript_QX1410.3759.1	1	1	1	COMPLETE	V	16966670	16968818	-	V	16639380	16641528	-	V	16838761	16840909	-
OG0012980	g16758.t1	Transcript_T06C12.7.1	Transcript_CBG22874.1	transcript_QX1410.26571.1	1	1	1	COMPLETE	V	17176056	17179237	+	V	16892077	16895918	+	V	17052543	17056016	+
OG0012981	g16775.t1	Transcript_F35E8.8.1	Transcript_CBG22850.1	transcript_QX1410.3829.1	1	1	1	COMPLETE	V	17241687	17242978	+	V	16956746	16958037	+	V	17126189	17127947	+
OG0012982	g16791.t1	Transcript_F57G8.4.1	Transcript_CBG22827.1	transcript_QX1410.26609.1	1	1	1	COMPLETE	V	17308496	17311891	+	V	17043510	17045915	+	V	17198366	17202090	+
OG0012983	g16800.t1	Transcript_F13A7.1.1	Transcript_CBG23791.1	transcript_QX1410.26623.1	1	1	1	COMPLETE	V	17351456	17352407	+	cb25.NA_042	9951	11148	+	V	17244239	17245333	+
OG0012984	g16801.t1	Transcript_W08G11.4.1	Transcript_CBG22810.1	transcript_QX1410.26625.1	1	1	1	COMPLETE	V	17362259	17372844	+	V	17102997	17115605	-	V	17254976	17266370	+
OG0012985	g16803.t2	Transcript_F13A7.3.1	Transcript_CBG22813.1	transcript_QX1410.26627.1	1	1	1	COMPLETE	V	17385768	17388853	+	V	17088264	17094815	-	V	17274851	17280737	+
OG0012989	g16881.t1	Transcript_F28F8.3.1	Transcript_CBG18602.1	transcript_QX1410.26706.1	1	1	1	COMPLETE	V	17767765	17768040	+	V	17378622	17378897	+	V	17621944	17622633	+
OG0012990	g16884.t1	Transcript_Y102A5C.18.1	Transcript_CBG18599.1	transcript_QX1410.26709.1	1	1	1	COMPLETE	V	17779027	17784189	-	V	17389883	17395267	-	V	17632989	17638331	-
OG0012991	g16885.t1	Transcript_F28F8.2.1	Transcript_CBG18597.1	transcript_QX1410.3937.1	1	1	1	COMPLETE	V	17784776	17791980	-	V	17395861	17403057	-	V	17638764	17646401	-
OG0012992	g16887.t1	Transcript_F28F8.1.1	Transcript_CBG18595.1	transcript_QX1410.26712.1	1	1	1	COMPLETE	V	17810633	17816587	+	V	17422089	17428033	+	V	17664809	17670795	+
OG0012993	g16888.t1	Transcript_F21A3.6.1	Transcript_CBG18593.1	transcript_QX1410.26713.1	1	1	1	COMPLETE	V	17820848	17824128	+	V	17432290	17435635	+	V	17674975	17678388	+
OG0012994	g16894.t1	Transcript_T24C4.1.1	Transcript_CBG18586.1	transcript_QX1410.26720.1	1	1	1	COMPLETE	V	17849214	17852393	+	V	17456671	17462432	+	V	17703114	17706469	+
OG0012995	g16896.t1	Transcript_F21A3.3.1	Transcript_CBG18583.1	transcript_QX1410.26723.1	1	1	1	COMPLETE	V	17867332	17871537	+	V	17474857	17478932	+	V	17721236	17725589	+
OG0012996	g16898.t2	Transcript_C06B8.7.1	Transcript_CBG18580.1	transcript_QX1410.26724.1	1	1	1	COMPLETE	V	17885529	17914730	-	V	17492781	17522463	-	V	17739487	17768902	-
OG0012997	g16900.t1	Transcript_Y75B12B.11.1	Transcript_CBG18576.1	transcript_QX1410.26726.1	1	1	1	COMPLETE	V	17926743	17927358	+	V	17534557	17535507	+	V	17780899	17781576	+
OG0012998	g16905.t2	Transcript_Y75B12B.6.1	Transcript_CBG18562.1	transcript_QX1410.3958.1	1	1	1	COMPLETE	V	17959017	17981148	+	V	17567355	17590050	+	V	17813020	17834862	+
OG0013000	g16935.t1	Transcript_W04E12.8.1	Transcript_CBG17839.1	transcript_QX1410.26772.1	1	1	1	COMPLETE	V	18189813	18194810	+	V	17781722	17787011	+	V	18035243	18040619	+
OG0013001	g16936.t1	Transcript_T20F7.1.1	Transcript_CBG17840.1	transcript_QX1410.26773.1	1	1	1	COMPLETE	V	18196192	18205382	+	V	17788109	17798196	+	V	18041930	18050646	+
OG0013003	g16944.t1	Transcript_C08E8.10.1	Transcript_CBG17852.1	transcript_QX1410.26786.1	1	1	1	COMPLETE	V	18243274	18244100	+	V	17833445	17834270	+	V	18098522	18099604	+
OG0013004	g16945.t1	Transcript_C08E8.3.1	Transcript_CBG17853.1	transcript_QX1410.26787.1	1	1	1	COMPLETE	V	18245296	18246426	-	V	17835395	17836602	-	V	18100542	18102181	-
OG0013005	g16946.t1	Transcript_B0462.4.1	Transcript_CBG17854.1	transcript_QX1410.26788.1	1	1	1	COMPLETE	V	18249944	18250906	+	V	17840516	17841589	+	V	18105583	18106545	+
OG0013007	g16954.t1	Transcript_Y60A3A.13c.1	Transcript_CBG24520.1	transcript_QX1410.26800.1	1	1	1	COMPLETE	V	18301654	18309423	+	cb25.NA_176	27824	36484	-	V	18153920	18162150	+
OG0013008	g16956.t1	Transcript_Y60A3A.9.1	Transcript_CBG24517.1	transcript_QX1410.26802.1	1	1	1	COMPLETE	V	18321086	18324390	+	cb25.NA_176	12649	16213	-	V	18173986	18177607	+
OG0013009	g16962.t1	Transcript_Y60A3A.8.1	Transcript_CBG20515.1	transcript_QX1410.26808.1	1	1	1	COMPLETE	V	18359692	18363260	-	V	17892305	17896056	-	V	18213712	18217433	-
OG0013010	g16964.t1	Transcript_Y39B6A.8.1	Transcript_CBG20520.1	transcript_QX1410.4020.1	1	1	1	COMPLETE	V	18374667	18378370	-	V	17907145	17911239	-	V	18228817	18232520	-
OG0013011	g16965.t1	Transcript_Y39B6A.7.1	Transcript_CBG20522a.1	transcript_QX1410.26812.1	1	1	1	COMPLETE	V	18381621	18384146	-	V	17914539	17917168	-	V	18235666	18238305	-
OG0013012	g16969.t1	Transcript_Y39B6A.9.1	Transcript_CBG20527.1	transcript_QX1410.26818.1	1	1	1	COMPLETE	V	18407916	18409532	+	V	17940936	17942717	+	V	18262053	18263819	+
OG0013013	g16970.t1	Transcript_Y39B6A.2a.1	Transcript_CBG20528.1	transcript_QX1410.26819.1	1	1	1	COMPLETE	V	18411363	18417439	-	V	17943949	17950462	-	V	18265096	18271583	-
OG0013014	g16976.t1	Transcript_Y39B6A.6.1	Transcript_CBG20537.1	transcript_QX1410.26825.2	1	1	1	COMPLETE	V	18466351	18469154	-	V	17999007	18001818	-	V	18319463	18323467	-
OG0013015	g16979.t1	Transcript_Y39B6A.1.1	Transcript_CBG20540b.1	transcript_QX1410.4034.2	1	1	1	COMPLETE	V	18480501	18483993	-	V	18012757	18016411	-	V	18334738	18338523	-
OG0013016	g16983.t1	Transcript_T26H2.8.1	Transcript_CBG23824.1	transcript_QX1410.4038.1	1	1	1	COMPLETE	V	18509072	18511643	+	cb25.NA_047	7981	10735	+	V	18363988	18366757	+
OG0013017	g16993.t1	Transcript_Y39B6A.35.1	Transcript_CBG23704.1	transcript_QX1410.4050.1	1	1	1	COMPLETE	V	18580636	18585607	-	V	19477391	19482449	+	V	18442637	18447670	-
OG0013018	g16994.t1	Transcript_Y39B6A.36.1	Transcript_CBG23703.1	transcript_QX1410.26851.1	1	1	1	COMPLETE	V	18586417	18589104	-	V	19473894	19476643	+	V	18448131	18451167	-
OG0013019	g16995.t2	Transcript_Y39B6A.37.1	Transcript_CBG23702.1	transcript_QX1410.26852.1	1	1	1	COMPLETE	V	18589572	18591603	-	V	19470906	19473463	+	V	18451593	18453684	-
OG0013020	g16996.t1	Transcript_Y39B6A.38.1	Transcript_CBG23701.1	transcript_QX1410.26853.1	1	1	1	COMPLETE	V	18592566	18599465	+	V	19462626	19469987	-	V	18454603	18461773	+
OG0013021	g16998.t1	Transcript_Y80D3A.4.1	Transcript_CBG23699.1	transcript_QX1410.26855.1	1	1	1	COMPLETE	V	18603337	18606761	-	V	19455908	19459179	+	V	18465149	18469257	-
OG0013022	g17000.t1	Transcript_Y17D7A.1.1	Transcript_CBG23808.1	transcript_QX1410.26857.1	1	1	1	COMPLETE	V	18641590	18646761	+	V	18038059	18043327	+	V	18498220	18503840	+
OG0013023	g17002.t1	Transcript_Y39B6A.33.1	Transcript_CBG23810.1	transcript_QX1410.4059.1	1	1	1	COMPLETE	V	18649564	18655002	+	V	18046039	18051550	+	V	18506532	18512145	+
OG0013024	g17005.t1	Transcript_Y39B6A.41.1	Transcript_CBG23814.1	transcript_QX1410.26862.2	1	1	1	COMPLETE	V	18662594	18667691	+	V	18059057	18064330	+	V	18520026	18525190	+
OG0013026	g17013.t1	Transcript_Y80D3A.1.1	Transcript_CBG20320.1	transcript_QX1410.26870.1	1	1	1	COMPLETE	V	18709242	18717023	+	V	18111185	18119898	+	V	18566074	18575187	+
OG0013027	g17014.t1	Transcript_Y80D3A.10.1	Transcript_CBG20321.1	transcript_QX1410.26871.1	1	1	1	COMPLETE	V	18719684	18721657	+	V	18122553	18124748	+	V	18576570	18578749	+
OG0013028	g17016.t1	Transcript_Y80D3A.5.1	Transcript_CBG20323.1	transcript_QX1410.26873.1	1	1	1	COMPLETE	V	18748656	18754199	+	V	18151420	18157139	+	V	18605178	18610891	+
OG0013029	g17018.t1	Transcript_Y39B6A.25.1	Transcript_CBG20325.1	transcript_QX1410.4075.1	1	1	1	COMPLETE	V	18760504	18765911	-	V	18163270	18168528	-	V	18617000	18622507	-
OG0013030	g17019.t1	Transcript_Y39B6A.19a.1	Transcript_CBG20326a.1	transcript_QX1410.26876.2	1	1	1	COMPLETE	V	18766484	18771801	-	V	18168891	18174517	-	V	18622795	18628451	-
OG0013031	g17027.t1	Transcript_Y39B6A.16.1	Transcript_CBG24873.1	transcript_QX1410.26883.1	1	1	1	COMPLETE	V	18823212	18827624	-	cb25.NA_245	1902	6441	-	V	18672650	18677485	-
OG0013032	g17028.t1	Transcript_Y39B6A.14.1	Transcript_CBG23585.1	transcript_QX1410.4083.1	1	1	1	COMPLETE	V	18828077	18839989	-	cb25.NA_007	48005	53386	+	V	18677743	18692220	-
OG0013033	g17029.t1	Transcript_Y39B6A.13.1	Transcript_CBG23584.1	transcript_QX1410.26885.1	1	1	1	COMPLETE	V	18840213	18842545	-	cb25.NA_007	45429	47896	+	V	18692325	18694777	-
OG0013034	g17032.t1	Transcript_Y17D7B.3.1	Transcript_CBG23579.1	transcript_QX1410.26891.1	1	1	1	COMPLETE	V	18861268	18863762	+	cb25.NA_007	24307	26794	-	V	18714594	18717143	+
OG0013035	g17034.t1	Transcript_Y43F8C.13.1	Transcript_CBG31219.1	transcript_QX1410.4090.1	1	1	1	COMPLETE	V	18888370	18892225	-	cb25.NA_007	7366	11396	+	V	18741685	18745691	-
OG0013036	g17043.t1	Transcript_W06D12.1.1	Transcript_CBG24630.1	transcript_QX1410.26906.1	1	1	1	COMPLETE	V	18932425	18937793	+	V	18238193	18243676	+	V	18800570	18806945	+
OG0013037	g17047.t1	Transcript_Y60A3A.1.1	Transcript_CBG24635.1	transcript_QX1410.4103.1	1	1	1	COMPLETE	V	18955777	18962067	-	V	18261702	18268323	-	V	18823557	18830203	-
OG0013038	g17049.t1	Transcript_Y60A3A.23.1	Transcript_CBG24637b.1	transcript_QX1410.26912.2	1	1	1	COMPLETE	V	18973426	18975057	+	V	18279555	18281352	+	V	18841596	18843342	+
OG0013039	g17050.t1	Transcript_Y60A3A.21a.1	Transcript_CBG24638a.1	transcript_QX1410.26913.1	1	1	1	COMPLETE	V	18977026	18978541	+	V	18283187	18284839	+	V	18845210	18847034	+
OG0013040	g17051.t1	Transcript_Y113G7A.5.1	Transcript_CBG12939.1	transcript_QX1410.26915.1	1	1	1	COMPLETE	V	18991373	19002997	+	V	18489634	18501865	-	V	18861199	18873290	+
OG0013041	g17052.t1	Transcript_Y113G7A.16.1	Transcript_CBG12938.1	transcript_QX1410.4109.1	1	1	1	COMPLETE	V	19003513	19004779	+	V	18487908	18489378	-	V	18873548	18875035	+
OG0013042	g17053.t1	Transcript_Y113G7A.10.1	Transcript_CBG12937.1	transcript_QX1410.4110.1	1	1	1	COMPLETE	V	19005153	19008310	-	V	18484424	18487580	+	V	18875467	18878443	-
OG0013043	g17056.t1	Transcript_Y113G7A.9a.1	Transcript_CBG12933.1	transcript_QX1410.4113.1	1	1	1	COMPLETE	V	19034322	19036184	-	V	18456558	18458470	+	V	18904578	18906494	-
OG0013044	g17057.t1	Transcript_Y113G7A.11.1	Transcript_CBG12932.1	transcript_QX1410.4114.1	1	1	1	COMPLETE	V	19037102	19040225	-	V	18452481	18456095	+	V	18906952	18910581	-
OG0013045	g17058.t1	Transcript_Y113G7A.14.1	Transcript_CBG12931.1	transcript_QX1410.26922.1	1	1	1	COMPLETE	V	19041439	19043588	-	V	18449155	18451600	+	V	18911419	18913895	-
OG0013046	g17059.t1	Transcript_ZC15.5.1	Transcript_CBG12930.1	transcript_QX1410.26923.1	1	1	1	COMPLETE	V	19046245	19049391	-	V	18443346	18446506	+	V	18916510	18920059	-
OG0013047	g17060.t1	Transcript_ZC15.7.1	Transcript_CBG12929.1	transcript_QX1410.4117.3	1	1	1	COMPLETE	V	19053287	19057566	+	V	18434875	18439558	-	V	18923623	18930449	+
OG0013048	g17062.t1	Transcript_Y51A2D.8.1	Transcript_CBG12926.1	transcript_QX1410.4119.1	1	1	1	COMPLETE	V	19065717	19069496	-	V	18423220	18427092	+	V	18936013	18939855	-
OG0013049	g17069.t1	Transcript_Y113G7A.3.1	Transcript_CBG12918.1	transcript_QX1410.26933.1	1	1	1	COMPLETE	V	19122678	19127961	+	V	18364515	18369920	-	V	18993011	18998481	+
OG0013050	g17071.t1	Transcript_Y113G7A.4a.1	Transcript_CBG12917.1	transcript_QX1410.4128.1	1	1	1	COMPLETE	V	19128222	19135923	-	V	18356652	18364514	+	V	18998537	19006293	-
OG0013051	g17078.t1	Transcript_Y113G7B.16.1	Transcript_CBG12909.1	transcript_QX1410.26942.1	1	1	1	COMPLETE	V	19162764	19164762	+	V	18326676	18328798	-	V	19032763	19034901	+
OG0013052	g17079.t1	Transcript_ZC15.8.1	Transcript_CBG12908.1	transcript_QX1410.4135.2	1	1	1	COMPLETE	V	19166508	19167770	+	V	18323557	18325052	-	V	19036308	19038089	+
OG0013053	g17081.t1	Transcript_Y113G7B.15.1	Transcript_CBG12906.1	transcript_QX1410.26945.1	1	1	1	COMPLETE	V	19171538	19173132	-	V	18318423	18320016	+	V	19041294	19043173	-
OG0013054	g17086.t1	Transcript_Y51A2D.21.1	Transcript_CBG30573.1	transcript_QX1410.26952.1	1	1	1	COMPLETE	V	19213921	19220037	-	V	18625783	18626241	+	V	19082944	19087176	-
OG0013055	g17087.t1	Transcript_C54E10.6.1	Transcript_CBG25674.1	transcript_QX1410.26953.1	1	1	1	COMPLETE	V	19224113	19224881	-	V	18620943	18621770	+	V	19091142	19091978	-
OG0013057	g17100.t2	Transcript_Y69H2.17.1	Transcript_CBG20715.1	transcript_QX1410.26968.1	1	1	1	COMPLETE	V	19279196	19281264	-	V	18570290	18572085	+	V	19143281	19145328	-
OG0013058	g17101.t1	Transcript_Y69H2.14.1	Transcript_CBG20714.1	transcript_QX1410.26969.1	1	1	1	COMPLETE	V	19282912	19284075	+	V	18567178	18568372	-	V	19146934	19148192	+
OG0013059	g17116.t1	Transcript_Y69H2.15.1	Transcript_CBG30574.1	transcript_QX1410.4171.1	1	1	1	COMPLETE	V	19334439	19338856	+	V	18633759	18638176	-	V	19182519	19187288	+
OG0013060	g17120.t1	Transcript_Y44A6D.6.1	Transcript_CBG05535.1	transcript_QX1410.26982.1	1	1	1	COMPLETE	V	19353887	19360718	-	V	18713854	18720683	-	V	19202111	19209011	-
OG0013061	g17121.t1	Transcript_Y44A6D.5.1	Transcript_CBG05537.1	transcript_QX1410.4175.1	1	1	1	COMPLETE	V	19362888	19364789	+	V	18722806	18724790	+	V	19211084	19213071	+
OG0013062	g17125.t1	Transcript_F38A6.4.1	Transcript_CBG05542.1	transcript_QX1410.26987.1	1	1	1	COMPLETE	V	19390553	19391414	+	V	18750275	18751276	+	V	19238802	19239752	+
OG0013063	g17126.t1	Transcript_F38A6.5.1	Transcript_CBG27317.1	transcript_QX1410.26988.1	1	1	1	COMPLETE	V	19391583	19392872	+	V	18751315	18752603	+	V	19239803	19241226	+
OG0013064	g17127.t1	Transcript_T03D8.7.1	Transcript_CBG05543.1	transcript_QX1410.26989.1	1	1	1	COMPLETE	V	19393067	19393506	+	V	18752788	18753312	+	V	19241330	19241843	+
OG0013065	g17131.t1	Transcript_C39E9.3.1	Transcript_CBG05547.1	transcript_QX1410.4185.1	1	1	1	COMPLETE	V	19400354	19401632	+	V	18760085	18761960	+	V	19248617	19249989	+
OG0013066	g17133.t1	Transcript_F25C8.5.1	Transcript_CBG05549.1	transcript_QX1410.26996.1	1	1	1	COMPLETE	V	19409582	19412939	-	V	18769817	18773174	-	V	19260675	19262459	-
OG0013067	g17135.t1	Transcript_F25C8.4.1	Transcript_CBG05551a.1	transcript_QX1410.4189.1	1	1	1	COMPLETE	V	19416297	19419186	-	V	18776427	18779425	-	V	19265712	19269095	-
OG0013068	g17138.t1	Transcript_T06E6.1.1	Transcript_CBG05554.1	transcript_QX1410.27001.1	1	1	1	COMPLETE	V	19428177	19431257	+	V	18788403	18791597	+	V	19277703	19280880	+
OG0013069	g17141.t1	Transcript_F31D4.8.1	Transcript_CBG05560.1	transcript_QX1410.27005.1	1	1	1	COMPLETE	V	19481153	19482920	+	V	18842221	18844316	+	V	19330254	19332732	+
OG0013070	g17142.t1	Transcript_F31D4.7.1	Transcript_CBG05561a.1	transcript_QX1410.4196.1	1	1	1	COMPLETE	V	19484705	19489267	-	V	18845770	18850405	-	V	19334179	19339232	-
OG0013071	g17143.t1	Transcript_F31D4.6.1	Transcript_CBG05562.1	transcript_QX1410.27007.2	1	1	1	COMPLETE	V	19491431	19494124	+	V	18852490	18859575	+	V	19340951	19343912	+
OG0013072	g17145.t1	Transcript_F31D4.9.1	Transcript_CBG30575.1	transcript_QX1410.27009.1	1	1	1	COMPLETE	V	19500828	19501159	+	V	18861812	18862310	+	V	19350342	19350846	+
OG0013073	g17151.t1	Transcript_T03D8.3.1	Transcript_CBG05570.1	transcript_QX1410.27016.1	1	1	1	COMPLETE	V	19519768	19521991	-	V	18881086	18883518	-	V	19369096	19371508	-
OG0013074	g17153.t1	Transcript_T03D8.2.1	Transcript_CBG05572.1	transcript_QX1410.27018.1	1	1	1	COMPLETE	V	19531780	19532518	+	V	18893286	18894023	+	V	19381291	19382264	+
OG0013075	g17154.t1	Transcript_F31D4.1.1	Transcript_CBG05573a.1	transcript_QX1410.27019.1	1	1	1	COMPLETE	V	19533591	19535695	+	V	18895092	18898355	+	V	19383124	19385357	+
OG0013076	g17164.t1	Transcript_B0250.2.1	Transcript_CBG05587.1	transcript_QX1410.27032.1	1	1	1	COMPLETE	V	19623908	19624577	-	V	18986379	18987573	-	V	19472668	19473856	-
OG0013077	g17165.t1	Transcript_B0250.1.1	Transcript_CBG05588.1	transcript_QX1410.27033.1	1	1	1	COMPLETE	V	19625338	19626415	+	V	18988148	18989279	+	V	19474330	19475502	+
OG0013078	g17166.t1	Transcript_B0250.9.1	Transcript_CBG05589.1	transcript_QX1410.27034.1	1	1	1	COMPLETE	V	19626535	19629869	-	V	18989204	18992693	-	V	19475504	19478960	-
OG0013079	g17167.t1	Transcript_Y59A8B.20.1	Transcript_CBG05593.1	transcript_QX1410.27035.1	1	1	1	COMPLETE	V	19638792	19641586	+	V	19002266	19005059	+	V	19487790	19490840	+
OG0013080	g17169.t1	Transcript_B0250.5.1	Transcript_CBG05595.1	transcript_QX1410.27037.1	1	1	1	COMPLETE	V	19644158	19645211	-	V	19007371	19008690	-	V	19493090	19494218	-
OG0013081	g17170.t1	Transcript_Y59A8B.6.1	Transcript_CBG05596.1	transcript_QX1410.27038.1	1	1	1	COMPLETE	V	19647314	19652889	+	V	19010785	19016457	+	V	19495494	19501988	+
OG0013082	g17180.t1	Transcript_Y38H6C.20.1	Transcript_CBG05605.1	transcript_QX1410.27048.1	1	1	1	COMPLETE	V	19684189	19687641	+	V	19045995	19049562	+	V	19530891	19534415	+
OG0013083	g17182.t1	Transcript_Y38H6C.14.1	Transcript_CBG05607.1	transcript_QX1410.4241.1	1	1	1	COMPLETE	V	19691179	19694659	+	V	19053000	19056820	+	V	19537803	19541539	+
OG0013084	g17183.t1	Transcript_F26F2.8.1	Transcript_CBG30629.1	transcript_QX1410.27051.1	1	1	1	COMPLETE	V	19697815	19698826	+	V	19059833	19060886	+	V	19544123	19545592	+
OG0013085	g17188.t1	Transcript_F46B3.17.1	Transcript_CBG05613.1	transcript_QX1410.4247.1	1	1	1	COMPLETE	V	19709286	19712241	+	V	19071306	19074339	+	V	19556039	19558994	+
OG0013086	g17193.t2	Transcript_Y113G7B.11.1	Transcript_CBG05618.1	transcript_QX1410.27060.1	1	1	1	COMPLETE	V	19727001	19728221	+	V	19089034	19090433	+	V	19573741	19575144	+
OG0013087	g17194.t1	Transcript_Y38H6A.1.1	Transcript_CBG05619.1	transcript_QX1410.4253.1	1	1	1	COMPLETE	V	19728445	19729708	-	V	19090479	19091754	-	V	19575185	19576448	-
OG0013088	g17196.t1	Transcript_Y38H6A.3.1	Transcript_CBG05620.1	transcript_QX1410.4255.1	1	1	1	COMPLETE	V	19739192	19740280	+	V	19101202	19102330	+	V	19585998	19587086	+
OG0013089	g17197.t1	Transcript_K02E2.1.1	Transcript_CBG05621.1	transcript_QX1410.27064.1	1	1	1	COMPLETE	V	19740323	19741665	-	V	19102331	19103698	-	V	19587073	19588534	-
OG0013090	g17201.t1	Transcript_F53F8.4.1	Transcript_CBG05625.1	transcript_QX1410.27067.1	1	1	1	COMPLETE	V	19752294	19753462	-	V	19114194	19115500	-	V	19597707	19599012	-
OG0013091	g17202.t1	Transcript_F53F8.7.1	Transcript_CBG30577.1	transcript_QX1410.27068.1	1	1	1	COMPLETE	V	19754986	19759925	-	V	19117012	19122011	-	V	19600522	19605767	-
OG0013092	g17203.t1	Transcript_F53F8.5.1	Transcript_CBG05626.1	transcript_QX1410.27069.1	1	1	1	COMPLETE	V	19760550	19761754	-	V	19122328	19123796	-	V	19605794	19607323	-
OG0013093	g17206.t1	Transcript_Y44A6C.1.1	Transcript_CBG05629.1	transcript_QX1410.27072.1	1	1	1	COMPLETE	V	19773065	19774900	+	V	19135073	19137228	+	V	19614699	19620735	+
OG0013094	g17211.t1	Transcript_Y43F8A.4.1	Transcript_CBG30874.1	transcript_QX1410.27076.1	1	1	1	COMPLETE	V	19787378	19788775	+	V	19148281	19149831	+	V	19632038	19633436	+
OG0013095	g17214.t1	Transcript_W01F3.2.1	Transcript_CBG05638.1	transcript_QX1410.27079.1	1	1	1	COMPLETE	V	19822067	19823313	-	V	19182916	19184471	-	V	19666697	19668164	-
OG0013096	g17215.t1	Transcript_W01F3.1a.1	Transcript_CBG05639.1	transcript_QX1410.27080.1	1	1	1	COMPLETE	V	19823764	19829135	-	V	19184502	19190245	-	V	19668226	19673951	-
OG0013097	g17217.t1	Transcript_Y59A8B.1a.1	Transcript_CBG05643.1	transcript_QX1410.4274.1	1	1	1	COMPLETE	V	19847924	19854761	-	V	19208059	19215597	-	V	19695202	19702724	-
OG0013098	g17226.t1	Transcript_C06H5.7.1	Transcript_CBG05653.1	transcript_QX1410.4283.1	1	1	1	COMPLETE	V	19888992	19891021	-	V	19254008	19256378	-	V	19736485	19738806	-
OG0013099	g17227.t1	Transcript_Y59A8A.3.1	Transcript_CBG05654.1	transcript_QX1410.4284.2	1	1	1	COMPLETE	V	19894430	19897793	-	V	19259282	19262313	-	V	19741669	19745533	-
OG0013100	g17228.t1	Transcript_Y59A8A.1.1	Transcript_CBG05655.1	transcript_QX1410.27093.1	1	1	1	COMPLETE	V	19899309	19901310	-	V	19264405	19266673	-	V	19746875	19749050	-
OG0013101	g17229.t1	Transcript_Y59A8A.2.1	Transcript_CBG05656.1	transcript_QX1410.27094.1	1	1	1	COMPLETE	V	19901758	19903622	+	V	19267089	19269173	+	V	19749446	19751562	+
OG0013102	g17231.t1	Transcript_F59A1.15.1	Transcript_CBG05658.1	transcript_QX1410.4288.1	1	1	1	COMPLETE	V	19910940	19913168	+	V	19276283	19278573	+	V	19758669	19760941	+
OG0013103	g17232.t1	Transcript_F59A1.16.1	Transcript_CBG05659.1	transcript_QX1410.4289.1	1	1	1	COMPLETE	V	19913239	19913580	-	V	19278591	19278969	-	V	19760977	19761318	-
OG0013104	g17233.t1	Transcript_R12G8.2.1	Transcript_CBG05661.1	transcript_QX1410.27099.1	1	1	1	COMPLETE	V	19914850	19917046	-	V	19280199	19282491	-	V	19762565	19764889	-
OG0013105	g17240.t1	Transcript_Y43F8B.2b.1	Transcript_CBG05668a.1	transcript_QX1410.4298.1	1	1	1	COMPLETE	V	19941604	19942994	+	V	19306936	19308450	+	V	19787158	19790896	+
OG0013106	g17244.t1	Transcript_C47A10.6.1	Transcript_CBG05677.1	transcript_QX1410.4304.1	1	1	1	COMPLETE	V	19992607	19994335	+	V	19366375	19368266	+	V	19839374	19842533	+
OG0013107	g17246.t1	Transcript_C47A10.4.1	Transcript_CBG05679.1	transcript_QX1410.27114.1	1	1	1	COMPLETE	V	19998082	19999110	+	V	19370082	19372879	+	V	19846229	19847137	+
OG0013109	g17252.t1	Transcript_F59A1.4.1	Transcript_CBG05685.1	transcript_QX1410.27119.1	1	1	1	COMPLETE	V	20024096	20025451	-	V	19397863	19399702	-	V	19869198	19873356	-
OG0013110	g17253.t1	Transcript_Y43F8C.3.1	Transcript_CBG05686.1	transcript_QX1410.4312.1	1	1	1	COMPLETE	V	20028727	20032723	-	V	19402023	19406824	-	V	19876289	19880826	-
OG0013111	g17254.t1	Transcript_Y43F8C.4.1	Transcript_CBG05687.1	transcript_QX1410.4313.1	1	1	1	COMPLETE	V	20034731	20037788	+	V	19408497	19411765	+	V	19882761	19885818	+
OG0013112	g17255.t1	Transcript_Y43F8C.20.1	Transcript_CBG05688.1	transcript_QX1410.4314.1	1	1	1	COMPLETE	V	20038690	20040195	+	V	19412662	19414306	+	V	19886721	19888226	+
OG0013113	g17256.t1	Transcript_Y43F8C.2.1	Transcript_CBG05689.1	transcript_QX1410.4315.1	1	1	1	COMPLETE	V	20041234	20041999	+	V	19415207	19416045	+	V	19889265	19890030	+
OG0013114	g17257.t1	Transcript_Y43F8C.10a.1	Transcript_CBG05690b.1	transcript_QX1410.27124.3	1	1	1	COMPLETE	V	20043276	20047341	-	V	19417253	19421314	-	V	19891214	19895372	-
OG0013115	g17258.t1	Transcript_Y43F8C.11.1	Transcript_CBG05693.1	transcript_QX1410.4317.1	1	1	1	COMPLETE	V	20054928	20055307	+	V	19428891	19429487	+	V	19902338	19903397	+
OG0013116	g17259.t1	Transcript_Y43F8C.8.1	Transcript_CBG05694.1	transcript_QX1410.27126.1	1	1	1	COMPLETE	V	20055644	20056250	-	V	19429494	19430225	-	V	19903442	19904281	-
OG0013117	g17260.t1	Transcript_Y43F8C.7.1	Transcript_CBG05695.1	transcript_QX1410.4319.1	1	1	1	COMPLETE	V	20056470	20058156	+	V	19430444	19432308	+	V	19904467	19906387	+
OG0013119	g17280.t1	Transcript_W05H7.3.1	Transcript_CBG08181.1	transcript_QX1410.36841.1	1	1	1	COMPLETE	X	26254	26775	+	X	627175	629197	-	X	22547	23252	+
OG0013120	g17282.t1	Transcript_R57.2.1	Transcript_CBG08179.1	transcript_QX1410.16211.1	1	1	1	COMPLETE	X	30298	31491	+	X	623802	625160	-	X	26592	27785	+
OG0013121	g17284.t1	Transcript_M02E1.2.1	Transcript_CBG08177.1	transcript_QX1410.16213.1	1	1	1	COMPLETE	X	39024	39895	-	X	614935	615969	+	X	36568	37439	-
OG0013122	g17289.t1	Transcript_R04A9.1.1	Transcript_CBG08170.1	transcript_QX1410.36852.1	1	1	1	COMPLETE	X	84075	84350	+	X	581095	581527	-	X	81854	82188	+
OG0013123	g17290.t1	Transcript_ZK1193.1.1	Transcript_CBG08166.1	transcript_QX1410.36854.1	1	1	1	COMPLETE	X	99853	100768	+	X	564680	565685	-	X	97720	98676	+
OG0013124	g17295.t3	Transcript_F52D1.1.1	Transcript_CBG08162.1	transcript_QX1410.16229.3	1	1	1	COMPLETE	X	132315	135788	+	X	525180	528610	-	X	130326	133895	+
OG0013125	g17296.t2	Transcript_F38G1.3.1	Transcript_CBG08161.1	transcript_QX1410.16230.1	1	1	1	COMPLETE	X	140260	141024	+	X	519793	520813	-	X	138292	139035	+
OG0013126	g17299.t1	Transcript_B0310.1b.1	Transcript_CBG08159.1	transcript_QX1410.16231.2	1	1	1	COMPLETE	X	148482	151089	+	X	509803	512744	-	X	146370	149307	+
OG0013127	g17304.t1	Transcript_F28C10.3.1	Transcript_CBG08151.1	transcript_QX1410.16237.3	1	1	1	COMPLETE	X	169492	178273	-	X	478216	480864	+	X	165792	176389	-
OG0013128	g17306.t1	Transcript_F57C12.3.1	Transcript_CBG27394.1	transcript_QX1410.16239.1	1	1	1	COMPLETE	X	181825	182351	-	X	474039	475053	+	X	179822	180348	-
OG0013129	g17309.t1	Transcript_F57C12.1.1	Transcript_CBG08147.1	transcript_QX1410.16241.2	1	1	1	COMPLETE	X	186884	190093	+	X	466698	469907	-	X	184074	188162	+
OG0013130	g17312.t1	Transcript_F13C5.2.1	Transcript_CBG08144.1	transcript_QX1410.36876.1	1	1	1	COMPLETE	X	214614	216570	+	X	440221	442177	-	X	212575	215029	+
OG0013131	g17315.t1	Transcript_F13C5.5.1	Transcript_CBG08141.1	transcript_QX1410.16247.1	1	1	1	COMPLETE	X	222780	224494	-	X	432253	435553	+	X	220562	222622	-
OG0013132	g17316.t1	Transcript_F13C5.6b.1	Transcript_CBG08140b.1	transcript_QX1410.16248.2	1	1	1	COMPLETE	X	227197	230770	-	X	426009	430216	+	X	224546	228756	-
OG0013133	g17317.t1	Transcript_M6.4.1	Transcript_CBG08139b.1	transcript_QX1410.16249.1	1	1	1	COMPLETE	X	233871	235634	-	X	421183	423334	+	X	231834	233598	-
OG0013134	g17318.t1	Transcript_M6.3.1	Transcript_CBG08137.1	transcript_QX1410.16250.1	1	1	1	COMPLETE	X	238722	240599	-	X	416065	418250	+	X	236686	238564	-
OG0013135	g17321.t1	Transcript_T19D7.3.1	Transcript_CBG08134.1	transcript_QX1410.36884.1	1	1	1	COMPLETE	X	253618	255316	+	X	401437	403495	-	X	251776	253652	+
OG0013136	g17322.t1	Transcript_T19D7.4.1	Transcript_CBG08133.1	transcript_QX1410.36885.1	1	1	1	COMPLETE	X	255453	257750	-	X	399040	401436	+	X	253549	255968	-
OG0013137	g17323.t1	Transcript_T19D7.5.1	Transcript_CBG08132.1	transcript_QX1410.36886.1	1	1	1	COMPLETE	X	258806	259782	-	X	396992	398091	+	X	256933	258000	-
OG0013138	g17324.t1	Transcript_T19D7.6.1	Transcript_CBG08131.1	transcript_QX1410.16255.1	1	1	1	COMPLETE	X	263827	264524	-	X	392104	392984	+	X	262022	262719	-
OG0013139	g17326.t1	Transcript_T19D7.7.1	Transcript_CBG08129.1	transcript_QX1410.36890.1	1	1	1	COMPLETE	X	266979	269140	-	X	387652	389814	+	X	265317	267526	-
OG0013140	g17327.t1	Transcript_Y9C12A.1.1	Transcript_CBG08128a.1	transcript_QX1410.36891.1	1	1	1	COMPLETE	X	269395	272385	-	X	385107	391335	+	X	267552	270745	-
OG0013141	g17331.t1	Transcript_C02H7.2.1	Transcript_CBG08123b.1	transcript_QX1410.16262.1	1	1	1	COMPLETE	X	305363	307487	-	X	344715	351581	+	X	303742	305866	-
OG0013142	g17333.t1	Transcript_T04G9.5.1	Transcript_CBG08120.1	transcript_QX1410.36897.1	1	1	1	COMPLETE	X	325490	326276	-	X	330468	331510	+	X	323604	324669	-
OG0013143	g17334.t1	Transcript_T04G9.3.1	Transcript_CBG08119.1	transcript_QX1410.16265.1	1	1	1	COMPLETE	X	326832	328669	+	X	327772	329918	-	X	324930	327316	+
OG0013144	g17335.t1	Transcript_T04G9.7.1	Transcript_CBG08118.1	transcript_QX1410.16266.1	1	1	1	COMPLETE	X	328991	329591	+	X	327072	327794	-	X	327371	328067	+
OG0013145	g17336.t1	Transcript_T04G9.4.1	Transcript_CBG08117.1	transcript_QX1410.16267.1	1	1	1	COMPLETE	X	330050	331712	+	X	324934	326954	-	X	328269	330201	+
OG0013146	g17337.t1	Transcript_T04G9.2.1	Transcript_CBG08116a.1	transcript_QX1410.36901.1	1	1	1	COMPLETE	X	333141	335608	+	X	320849	323626	-	X	331535	334294	+
OG0013147	g17346.t1	Transcript_F39H12.1.1	Transcript_CBG08106.1	transcript_QX1410.36910.1	1	1	1	COMPLETE	X	378703	380341	+	X	275925	277639	-	X	377099	378872	+
OG0013148	g17347.t1	Transcript_F39H12.3.1	Transcript_CBG08105.1	transcript_QX1410.36911.1	1	1	1	COMPLETE	X	380625	381784	-	X	274555	275924	+	X	378814	380185	-
OG0013149	g17348.t1	Transcript_F39H12.4.1	Transcript_CBG08103.1	transcript_QX1410.16279.2	1	1	1	COMPLETE	X	383376	387719	-	X	268606	272966	+	X	381596	386114	-
OG0013150	g17349.t1	Transcript_F56F10.2.1	Transcript_CBG08101b.1	transcript_QX1410.16280.1	1	1	1	COMPLETE	X	393815	395758	+	X	260126	262550	-	X	391977	394268	+
OG0013151	g17350.t1	Transcript_F56F10.4.1	Transcript_CBG08100.1	transcript_QX1410.36914.2	1	1	1	COMPLETE	X	395990	400363	-	X	255549	259921	+	X	394179	398745	-
OG0013152	g17351.t2	Transcript_F56F10.1.1	Transcript_CBG08099.1	transcript_QX1410.36915.2	1	1	1	COMPLETE	X	402176	404657	+	X	250887	253737	-	X	400540	403275	+
OG0013153	g17353.t1	Transcript_ZC13.2.1	Transcript_CBG08097.1	transcript_QX1410.16283.2	1	1	1	COMPLETE	X	408479	409894	+	X	245808	247223	-	X	406828	408516	+
OG0013154	g17354.t1	Transcript_ZC13.3.1	Transcript_CBG08096.1	transcript_QX1410.16284.1	1	1	1	COMPLETE	X	410409	415302	-	X	240565	245565	+	X	408877	413769	-
OG0013155	g17355.t1	Transcript_ZC13.4.1	Transcript_CBG08095a.1	transcript_QX1410.36919.1	1	1	1	COMPLETE	X	417233	419215	-	X	236652	238678	+	X	415567	417821	-
OG0013156	g17356.t1	Transcript_ZC13.10.1	Transcript_CBG30813.1	transcript_QX1410.16286.2	1	1	1	COMPLETE	X	420475	422912	-	X	232954	235439	+	X	418942	421377	-
OG0013157	g17358.t1	Transcript_F35H12.3.1	Transcript_CBG08092b.1	transcript_QX1410.36922.1	1	1	1	COMPLETE	X	429069	430931	+	X	225056	226924	-	X	427159	429244	+
OG0013158	g17360.t1	Transcript_F35H12.4.1	Transcript_CBG08090.1	transcript_QX1410.16290.1	1	1	1	COMPLETE	X	432869	435555	-	X	220593	223457	+	X	430849	433737	-
OG0013159	g17362.t2	Transcript_F35H12.1.1	Transcript_CBG08088.1	transcript_QX1410.16292.1	1	1	1	COMPLETE	X	444040	446242	+	X	209485	212051	-	X	442268	444395	+
OG0013160	g17363.t1	Transcript_F53H8.3.1	Transcript_CBG08087.1	transcript_QX1410.16293.1	1	1	1	COMPLETE	X	447966	450331	+	X	205495	208264	-	X	446029	448588	+
OG0013161	g17364.t1	Transcript_F53H8.4.1	Transcript_CBG08086.1	transcript_QX1410.36928.1	1	1	1	COMPLETE	X	450684	452772	-	X	203320	205512	+	X	448593	450919	-
OG0013162	g17365.t1	Transcript_F53H8.2.1	Transcript_CBG08085a.1	transcript_QX1410.36929.2	1	1	1	COMPLETE	X	453880	455989	+	X	199872	202237	-	X	449511	454367	+
OG0013163	g17366.t1	Transcript_F53H8.1.1	Transcript_CBG08084.1	transcript_QX1410.16296.1	1	1	1	COMPLETE	X	456506	458211	+	X	197796	199722	-	X	454453	456457	+
OG0013164	g17368.t1	Transcript_C44C1.3.1	Transcript_CBG08082.1	transcript_QX1410.36932.1	1	1	1	COMPLETE	X	460007	461390	-	X	193974	196172	+	X	458053	460218	-
OG0013165	g17370.t1	Transcript_C44C1.6.1	Transcript_CBG30693.1	transcript_QX1410.16299.1	1	1	1	COMPLETE	X	464495	464818	-	X	191276	191599	+	X	462637	462960	-
OG0013166	g17371.t1	Transcript_C44C1.4.1	Transcript_CBG08081.1	transcript_QX1410.16300.1	1	1	1	COMPLETE	X	465244	468163	-	X	187538	191198	+	X	463157	466571	-
OG0013167	g17372.t2	Transcript_C44C1.5a.1	Transcript_CBG08080.1	transcript_QX1410.16301.2	1	1	1	COMPLETE	X	468875	470303	-	X	185784	187347	+	X	467018	468914	-
OG0013168	g17373.t1	Transcript_C44C1.1.1	Transcript_CBG08079.1	transcript_QX1410.36936.2	1	1	1	COMPLETE	X	472999	474306	+	X	181698	183117	-	X	471119	472541	+
OG0013169	g17378.t2	Transcript_F55A4.2.1	Transcript_CBG08072.1	transcript_QX1410.16307.1	1	1	1	COMPLETE	X	502167	504080	+	X	151655	153908	-	X	500090	502529	+
OG0013170	g17379.t1	Transcript_F55A4.5.1	Transcript_CBG08071.1	transcript_QX1410.36944.1	1	1	1	COMPLETE	X	505835	510676	-	X	145336	150176	+	X	502467	508946	-
OG0013171	g17380.t1	Transcript_F55A4.1.1	Transcript_CBG08070.1	transcript_QX1410.36945.1	1	1	1	COMPLETE	X	510999	512280	+	X	143620	145129	-	X	509048	510568	+
OG0013172	g17381.t1	Transcript_F55A4.7.1	Transcript_CBG30793.1	transcript_QX1410.16310.1	1	1	1	COMPLETE	X	512421	513060	-	X	142862	143619	+	X	510495	511301	-
OG0013173	g17382.t1	Transcript_F55A4.8a.1	Transcript_CBG08069a.1	transcript_QX1410.16311.1	1	1	1	COMPLETE	X	513412	516933	-	X	139080	142600	+	X	511372	517038	-
OG0013174	g17383.t1	Transcript_K03E6.3.1	Transcript_CBG08067.1	transcript_QX1410.36948.1	1	1	1	COMPLETE	X	518983	519866	+	X	135986	138227	-	X	516858	518201	+
OG0013175	g17386.t1	Transcript_K03E6.6.1	Transcript_CBG08063.1	transcript_QX1410.16315.1	1	1	1	COMPLETE	X	529165	529746	-	X	126269	126849	+	X	527167	527966	-
OG0013176	g17387.t2	Transcript_K03E6.7.1	Transcript_CBG08062.1	transcript_QX1410.36952.1	1	1	1	COMPLETE	X	531818	533892	-	X	122072	124579	+	X	529692	532114	-
OG0013177	g17389.t1	Transcript_F21E9.2.1	Transcript_CBG08060.1	transcript_QX1410.36954.1	1	1	1	COMPLETE	X	542096	542946	+	X	112878	113931	-	X	540257	541298	+
OG0013178	g17393.t2	Transcript_C52B11.3.1	Transcript_CBG08056.1	transcript_QX1410.36958.1	1	1	1	COMPLETE	X	558513	562373	-	X	93630	97713	+	X	556474	560487	-
OG0013179	g17394.t1	Transcript_C52B11.5.1	Transcript_CBG08054a.1	transcript_QX1410.16323.1	1	1	1	COMPLETE	X	566319	567736	-	X	88202	90120	+	X	564210	565976	-
OG0013180	g17395.t1	Transcript_C25G6.5.1	Transcript_CBG08053.1	transcript_QX1410.16324.1	1	1	1	COMPLETE	X	573649	575356	+	X	80578	82371	-	X	571823	573531	+
OG0013181	g17396.t1	Transcript_C25G6.4.1	Transcript_CBG08052.1	transcript_QX1410.16325.1	1	1	1	COMPLETE	X	576372	577039	+	X	78977	79888	-	X	574547	575214	+
OG0013182	g17397.t1	Transcript_C25G6.2.1	Transcript_CBG08051.1	transcript_QX1410.36962.1	1	1	1	COMPLETE	X	577301	578367	-	X	77649	78715	+	X	575217	577246	-
OG0013183	g17398.t1	Transcript_C25G6.3.1	Transcript_CBG08050.1	transcript_QX1410.16327.4	1	1	1	COMPLETE	X	581772	584582	+	X	71434	74331	-	X	579899	582816	+
OG0013184	g17400.t1	Transcript_T13G4.2.1	Transcript_CBG04141.1	transcript_QX1410.36965.1	1	1	1	COMPLETE	X	592880	596918	-	X	48804	53167	+	X	590855	595188	-
OG0013185	g17402.t1	Transcript_R193.2.1	Transcript_CBG04137.1	transcript_QX1410.16331.1	1	1	1	COMPLETE	X	611569	619186	+	X	26631	34247	-	X	609596	617419	+
OG0013186	g17403.t1	Transcript_C05D9.1.1	Transcript_CBG04136.1	transcript_QX1410.36969.1	1	1	1	COMPLETE	X	619477	622715	-	X	23102	26340	+	X	617535	620855	-
OG0013187	g17405.t1	Transcript_C05D9.7.1	Transcript_CBG04134.1	transcript_QX1410.16334.1	1	1	1	COMPLETE	X	626910	628244	+	X	17167	18873	-	X	624839	626567	+
OG0013188	g17407.t1	Transcript_C05D9.4.1	Transcript_CBG04132.1	transcript_QX1410.16336.1	1	1	1	COMPLETE	X	632009	633236	-	X	12473	13907	+	X	630145	631372	-
OG0013189	g17408.t1	Transcript_C05D9.5.1	Transcript_CBG04131.1	transcript_QX1410.36974.1	1	1	1	COMPLETE	X	634475	635599	-	X	10217	11509	+	X	632444	633730	-
OG0013190	g17409.t1	Transcript_F49E7.1a.1	Transcript_CBG04130.1	transcript_QX1410.36975.1	1	1	1	COMPLETE	X	636059	640356	-	X	5463	9759	+	X	634066	638538	-
OG0013191	g17410.t1	Transcript_F49E7.2.1	Transcript_CBG04129.1	transcript_QX1410.16339.1	1	1	1	COMPLETE	X	640649	642324	+	X	3449	5355	-	X	638682	640568	+
OG0013192	g17412.t1	Transcript_D1005.2.1	Transcript_CBG24514.1	transcript_QX1410.16341.1	1	1	1	COMPLETE	X	647579	650318	+	X	703625	706364	-	X	645658	648598	+
OG0013193	g17413.t2	Transcript_D1005.6.1	Transcript_CBG24513.1	transcript_QX1410.36979.2	1	1	1	COMPLETE	X	650590	651392	-	X	702551	703353	+	X	648566	649580	-
OG0013194	g17415.t1	Transcript_D1005.4.1	Transcript_CBG24511.1	transcript_QX1410.16344.1	1	1	1	COMPLETE	X	659279	659962	-	X	693981	694664	+	X	657417	658099	-
OG0013195	g17416.t1	Transcript_F09E10.3.1	Transcript_CBG24510.2	transcript_QX1410.16345.1	1	1	1	COMPLETE	X	660359	661552	+	X	692299	698659	-	X	658721	660152	+
OG0013196	g17417.t1	Transcript_F09E10.5.1	Transcript_CBG24509.1	transcript_QX1410.16346.1	1	1	1	COMPLETE	X	661710	663488	-	X	690403	692233	+	X	660205	661983	-
OG0013197	g17423.t1	Transcript_F09E10.6.1	Transcript_CBG16428.1	transcript_QX1410.37007.1	1	1	1	COMPLETE	X	719059	721158	-	X	711122	713394	-	X	735200	737385	-
OG0013198	g17425.t1	Transcript_F09E10.8.1	Transcript_CBG16426.1	transcript_QX1410.37009.1	1	1	1	COMPLETE	X	724878	730485	-	X	717329	722936	-	X	740476	746756	-
OG0013199	g17426.t1	Transcript_K06A9.2.1	Transcript_CBG16425a.1	transcript_QX1410.16350.2	1	1	1	COMPLETE	X	735582	738064	+	X	728211	730874	+	X	751750	754484	+
OG0013200	g17429.t1	Transcript_B0344.2.1	Transcript_CBG16423.1	transcript_QX1410.37012.1	1	1	1	COMPLETE	X	752485	757643	+	X	744395	750072	+	X	767370	773016	+
OG0013201	g17432.t1	Transcript_F52D2.7.1	Transcript_CBG27398.1	transcript_QX1410.16357.1	1	1	1	COMPLETE	X	776260	778558	-	X	768171	770468	-	X	791062	793527	-
OG0013202	g17436.t1	Transcript_B0395.2.1	Transcript_CBG16409.1	transcript_QX1410.37023.1	1	1	1	COMPLETE	X	808255	810092	+	X	800863	802859	+	X	823180	825131	+
OG0013203	g17438.t1	Transcript_T27A8.1.1	Transcript_CBG16407.1	transcript_QX1410.16364.1	1	1	1	COMPLETE	X	820161	822110	+	X	812765	815006	+	X	835016	837249	+
OG0013204	g17439.t2	Transcript_C30F2.1.1	Transcript_CBG16406.1	transcript_QX1410.37026.2	1	1	1	COMPLETE	X	822667	826775	+	X	815247	819469	+	X	837767	841645	+
OG0013205	g17442.t2	Transcript_C30F2.3.1	Transcript_CBG16402a.1	transcript_QX1410.16367.3	1	1	1	COMPLETE	X	830986	833014	+	X	823504	825818	+	X	845640	848036	+
OG0013206	g17443.t1	Transcript_C30F2.5.1	Transcript_CBG16401.1	transcript_QX1410.37030.1	1	1	1	COMPLETE	X	838060	839254	+	X	830677	832129	+	X	852845	854389	+
OG0013207	g17444.t1	Transcript_ZK1073.2.1	Transcript_CBG16398.1	transcript_QX1410.37031.1	1	1	1	COMPLETE	X	841934	850946	+	X	834474	843740	+	X	856517	865618	+
OG0013208	g17446.t1	Transcript_F09C8.2.1	Transcript_CBG16396.1	transcript_QX1410.37033.1	1	1	1	COMPLETE	X	859466	863640	-	X	851110	856362	-	X	873238	878499	-
OG0013209	g17448.t1	Transcript_F09C8.1.1	Transcript_CBG16394.1	transcript_QX1410.16372.1	1	1	1	COMPLETE	X	872304	874236	-	X	864850	866917	-	X	885770	887801	-
OG0013210	g17449.t1	Transcript_R11.2.1	Transcript_CBG16393.1	transcript_QX1410.37035.1	1	1	1	COMPLETE	X	885853	886478	+	X	878451	879869	+	X	899321	900719	+
OG0013211	g17450.t1	Transcript_R11.1.1	Transcript_CBG16392.1	transcript_QX1410.37036.1	1	1	1	COMPLETE	X	888835	891879	+	X	881449	884492	+	X	902319	905482	+
OG0013212	g17451.t1	Transcript_R11.3.1	Transcript_CBG16391.1	transcript_QX1410.37037.1	1	1	1	COMPLETE	X	892672	897103	-	X	884604	889736	-	X	906155	909334	-
OG0013213	g17462.t1	Transcript_T01B4.3.1	Transcript_CBG16378.1	transcript_QX1410.37047.1	1	1	1	COMPLETE	X	984841	986299	-	X	951022	952480	-	X	956791	958520	-
OG0013214	g17465.t1	Transcript_W09B12.1.1	Transcript_CBG16374.1	transcript_QX1410.16385.1	1	1	1	COMPLETE	X	1014156	1016587	+	X	980212	983310	+	X	986331	989343	+
OG0013215	g17473.t1	Transcript_F38E9.1.1	Transcript_CBG16362.1	transcript_QX1410.37059.2	1	1	1	COMPLETE	X	1080267	1082628	+	X	1046420	1049068	+	X	1053456	1057024	+
OG0013216	g17474.t1	Transcript_K05G3.3.1	Transcript_CBG16360b.1	transcript_QX1410.16395.2	1	1	1	COMPLETE	X	1094203	1095093	+	X	1059783	1061268	+	X	1063980	1068665	+
OG0013217	g17477.t1	Transcript_T27B1.1.1	Transcript_CBG16355.2	transcript_QX1410.16397.3	1	1	1	COMPLETE	X	1111913	1119649	+	X	1078111	1086444	+	X	1085073	1092905	+
OG0013218	g17478.t1	Transcript_K08B5.2.1	Transcript_CBG16354.1	transcript_QX1410.37065.1	1	1	1	COMPLETE	X	1119724	1121306	-	X	1085994	1087576	-	X	1092842	1094500	-
OG0013219	g17479.t1	Transcript_K08B5.1.1	Transcript_CBG16352.1	transcript_QX1410.37066.1	1	1	1	COMPLETE	X	1124168	1126054	+	X	1090363	1092323	+	X	1097303	1099499	+
OG0013220	g17481.t1	Transcript_F59C12.1a.1	Transcript_CBG16348.1	transcript_QX1410.37068.1	1	1	1	COMPLETE	X	1145149	1149871	+	X	1111415	1116759	+	X	1117986	1123365	+
OG0013221	g17483.t3	Transcript_C06G1.4.1	Transcript_CBG16346.1	transcript_QX1410.37070.1	1	1	1	COMPLETE	X	1159000	1161407	+	X	1120792	1124568	+	X	1132135	1135915	+
OG0013222	g17484.t1	Transcript_C06G1.2.1	Transcript_CBG16345.1	transcript_QX1410.37071.1	1	1	1	COMPLETE	X	1165024	1165628	+	X	1126720	1127682	+	X	1137230	1139017	+
OG0013223	g17487.t3	Transcript_F43B10.1d.1	Transcript_CBG16342d.1	transcript_QX1410.37074.2	1	1	1	COMPLETE	X	1174431	1186827	-	X	1135762	1148681	-	X	1147089	1160013	-
OG0013224	g17490.t1	Transcript_F22H10.3.1	Transcript_CBG16338.1	transcript_QX1410.37076.1	1	1	1	COMPLETE	X	1201949	1202191	-	X	1163782	1164024	-	X	1175010	1175512	-
OG0013225	g17498.t1	Transcript_T21F2.1a.1	Transcript_CBG16329a.1	transcript_QX1410.37083.1	1	1	1	COMPLETE	X	1228090	1233825	+	X	1189819	1195863	+	X	1199846	1205856	+
OG0013227	g17513.t1	Transcript_C37E2.4.1	Transcript_CBG16311a.1	transcript_QX1410.37098.1	1	1	1	COMPLETE	X	1333237	1335418	+	X	1295233	1297700	+	X	1303909	1306376	+
OG0013228	g17514.t1	Transcript_C37E2.2a.1	Transcript_CBG16310.1	transcript_QX1410.37099.1	1	1	1	COMPLETE	X	1336699	1337620	-	X	1298612	1299703	-	X	1307304	1308380	-
OG0013229	g17516.t1	Transcript_R03E1.1.1	Transcript_CBG16308.1	transcript_QX1410.37101.1	1	1	1	COMPLETE	X	1344275	1348675	+	X	1306041	1311167	+	X	1314755	1319838	+
OG0013230	g17517.t1	Transcript_R03E1.2.1	Transcript_CBG16307.1	transcript_QX1410.37102.1	1	1	1	COMPLETE	X	1349195	1350404	+	X	1311275	1313611	+	X	1319940	1321536	+
OG0013232	g17549.t1	Transcript_C23H4.8.1	Transcript_CBG16269.1	transcript_QX1410.37136.1	1	1	1	COMPLETE	X	1490174	1491778	+	X	1458477	1460300	+	X	1462208	1464007	+
OG0013233	g17553.t1	Transcript_E01G6.2.1	Transcript_CBG16265.1	transcript_QX1410.16472.1	1	1	1	COMPLETE	X	1510294	1512024	+	X	1478590	1480680	+	X	1482404	1484483	+
OG0013234	g17554.t1	Transcript_E01G6.1.1	Transcript_CBG16264.1	transcript_QX1410.37141.1	1	1	1	COMPLETE	X	1514271	1519511	+	X	1482595	1488010	+	X	1486216	1491820	+
OG0013235	g17560.t1	Transcript_H19J13.1.1	Transcript_CBG16260.1	transcript_QX1410.37147.1	1	1	1	COMPLETE	X	1529728	1532534	-	X	1497813	1500823	-	X	1501595	1504645	-
OG0013236	g17561.t1	Transcript_T20F7.7.1	Transcript_CBG27427.1	transcript_QX1410.37148.1	1	1	1	COMPLETE	X	1534737	1536691	+	X	1503037	1504990	+	X	1506801	1508877	+
OG0013237	g17562.t1	Transcript_T20F7.6.1	Transcript_CBG16259.1	transcript_QX1410.37149.1	1	1	1	COMPLETE	X	1539391	1543005	+	X	1507669	1511735	+	X	1510906	1515446	+
OG0013238	g17563.t1	Transcript_T20F7.3.1	Transcript_CBG16258.1	transcript_QX1410.37151.1	1	1	1	COMPLETE	X	1545522	1546612	-	X	1513658	1514929	-	X	1517358	1519020	-
OG0013240	g17565.t1	Transcript_F41G4.8.1	Transcript_CBG16256.1	transcript_QX1410.37156.1	1	1	1	COMPLETE	X	1557581	1558726	+	X	1533388	1534727	+	X	1532478	1533812	+
OG0013241	g17566.t1	Transcript_F41G4.1.1	Transcript_CBG16255.1	transcript_QX1410.16488.1	1	1	1	COMPLETE	X	1558850	1560463	-	X	1534724	1536408	-	X	1533808	1535421	-
OG0013242	g17568.t1	Transcript_F41G4.2a.1	Transcript_CBG16251b.1	transcript_QX1410.16490.6	1	1	1	COMPLETE	X	1571657	1577324	+	X	1549661	1553198	+	X	1546409	1552513	+
OG0013243	g17569.t1	Transcript_T01C8.7.1	Transcript_CBG16250.1	transcript_QX1410.37160.1	1	1	1	COMPLETE	X	1577942	1580856	+	X	1553816	1556729	+	X	1552892	1555821	+
OG0013244	g17571.t1	Transcript_T01C8.5.1	Transcript_CBG16248.1	transcript_QX1410.37162.1	1	1	1	COMPLETE	X	1589798	1591633	+	X	1565651	1567659	+	X	1564685	1566561	+
OG0013245	g17574.t1	Transcript_T01C8.3.1	Transcript_CBG16245.1	transcript_QX1410.37165.1	1	1	1	COMPLETE	X	1597305	1599933	+	X	1573177	1575960	+	X	1571970	1574907	+
OG0013246	g17575.t1	Transcript_C10E2.6.1	Transcript_CBG16244.1	transcript_QX1410.37166.1	1	1	1	COMPLETE	X	1606865	1609270	+	X	1582733	1585693	+	X	1581700	1584672	+
OG0013247	g17595.t1	Transcript_T01H10.8.1	Transcript_CBG16224.1	transcript_QX1410.37198.1	1	1	1	COMPLETE	X	1666019	1677126	-	X	1641889	1653002	-	X	1655547	1666712	-
OG0013248	g17597.t1	Transcript_M153.3.1	Transcript_CBG16223.1	transcript_QX1410.37199.1	1	1	1	COMPLETE	X	1678240	1678926	+	X	1653956	1654969	+	X	1667796	1668603	+
OG0013249	g17598.t1	Transcript_M153.5.1	Transcript_CBG16222.1	transcript_QX1410.37200.1	1	1	1	COMPLETE	X	1679387	1680728	+	X	1655144	1656665	+	X	1668967	1670356	+
OG0013250	g17599.t1	Transcript_M153.1.1	Transcript_CBG16221.1	transcript_QX1410.16525.2	1	1	1	COMPLETE	X	1681533	1683072	+	X	1657381	1662982	+	X	1671099	1672799	+
OG0013251	g17600.t1	Transcript_M153.4.1	Transcript_CBG16220.2	transcript_QX1410.37202.1	1	1	1	COMPLETE	X	1684179	1684861	+	X	1657381	1662982	+	X	1673060	1674716	+
OG0013252	g17603.t1	Transcript_F57G12.1.1	Transcript_CBG16216.1	transcript_QX1410.16529.1	1	1	1	COMPLETE	X	1697655	1698809	-	X	1672271	1674695	-	X	1685984	1688404	-
OG0013253	g17606.t1	Transcript_W03G11.2.1	Transcript_CBG16211.1	transcript_QX1410.37208.1	1	1	1	COMPLETE	X	1733831	1735195	+	X	1709648	1711077	+	X	1723481	1724886	+
OG0013254	g17607.t1	Transcript_W03G11.3.1	Transcript_CBG16208.1	transcript_QX1410.37210.1	1	1	1	COMPLETE	X	1737500	1741498	+	X	1713367	1717762	+	X	1727123	1731538	+
OG0013255	g17609.t1	Transcript_C15A7.2.1	Transcript_CBG16204.1	transcript_QX1410.37212.2	1	1	1	COMPLETE	X	1764526	1766985	+	X	1740296	1743226	+	X	1754115	1757382	+
OG0013256	g17613.t1	Transcript_B0198.1.1	Transcript_CBG16197.1	transcript_QX1410.37215.1	1	1	1	COMPLETE	X	1796927	1799181	+	X	1778157	1780501	+	X	1786546	1789462	+
OG0013257	g17618.t1	Transcript_C49F5.7.1	Transcript_CBG30809.1	transcript_QX1410.37222.1	1	1	1	COMPLETE	X	1828147	1828597	-	X	1809320	1809848	-	X	1821023	1821933	-
OG0013258	g17619.t2	Transcript_F23D12.1.1	Transcript_CBG16191b.1	transcript_QX1410.37223.1	1	1	1	COMPLETE	X	1829189	1830735	-	X	1810400	1811995	-	X	1822130	1823714	-
OG0013259	g17625.t1	Transcript_C35B8.1.1	Transcript_CBG16184.1	transcript_QX1410.37228.1	1	1	1	COMPLETE	X	1869325	1870235	-	X	1851482	1852449	-	X	1861072	1862104	-
OG0013260	g17633.t2	Transcript_F18G5.1.1	Transcript_CBG27440.1	transcript_QX1410.16559.2	1	1	1	COMPLETE	X	1900845	1902559	+	X	1883051	1884765	+	X	1894506	1896222	+
OG0013261	g17634.t1	Transcript_F18G5.6.1	Transcript_CBG16174.1	transcript_QX1410.37238.1	1	1	1	COMPLETE	X	1903271	1905645	-	X	1885029	1887861	-	X	1896478	1899310	-
OG0013262	g17637.t1	Transcript_B0416.5.1	Transcript_CBG16171.1	transcript_QX1410.37241.1	1	1	1	COMPLETE	X	1911422	1914317	-	X	1893628	1896522	-	X	1904539	1907967	-
OG0013263	g17638.t1	Transcript_B0416.11.1	Transcript_CBG16170.1	transcript_QX1410.37242.1	1	1	1	COMPLETE	X	1918197	1918589	-	X	1900319	1900832	-	X	1911626	1912117	-
OG0013264	g17639.t2	Transcript_B0416.3.1	Transcript_CBG16169.1	transcript_QX1410.37243.1	1	1	1	COMPLETE	X	1926358	1927708	+	X	1908474	1910276	+	X	1919771	1921554	+
OG0013265	g17642.t1	Transcript_B0416.7a.1	Transcript_CBG16166.1	transcript_QX1410.37246.1	1	1	1	COMPLETE	X	1937002	1937552	-	X	1919065	1919835	-	X	1930362	1931127	-
OG0013266	g17645.t1	Transcript_F35G8.2.1	Transcript_CBG16161.1	transcript_QX1410.37249.1	1	1	1	COMPLETE	X	1951682	1953203	-	X	1937516	1939276	-	X	1944855	1946782	-
OG0013267	g17646.t2	Transcript_F35G8.1.1	Transcript_CBG16160b.1	transcript_QX1410.37250.1	1	1	1	COMPLETE	X	1954052	1956865	-	X	1939857	1942934	-	X	1947277	1950356	-
OG0013268	g17647.t2	Transcript_T20B5.2.1	Transcript_CBG16159b.1	transcript_QX1410.37251.1	1	1	1	COMPLETE	X	1964672	1968168	+	X	1950467	1954492	+	X	1957983	1962477	+
OG0013269	g17648.t1	Transcript_T20B5.1.1	Transcript_CBG16158.1	transcript_QX1410.37252.1	1	1	1	COMPLETE	X	1970352	1974176	+	X	1956409	1960642	+	X	1963051	1968067	+
OG0013270	g17650.t1	Transcript_E01H11.3.1	Transcript_CBG16156.1	transcript_QX1410.37254.1	1	1	1	COMPLETE	X	1981037	1981426	-	X	1966901	1967506	-	X	1974325	1974930	-
OG0013271	g17653.t1	Transcript_C23F12.4.1	Transcript_CBG16149.1	transcript_QX1410.37257.1	1	1	1	COMPLETE	X	2011677	2013296	+	X	1997654	1999645	+	X	2005107	2007069	+
OG0013272	g17658.t1	Transcript_B0272.4.1	Transcript_CBG16141.1	transcript_QX1410.37261.1	1	1	1	COMPLETE	X	2063363	2064369	+	X	2049251	2050512	+	X	2056724	2057937	+
OG0013273	g17663.t1	Transcript_B0272.2.1	Transcript_CBG16136.1	transcript_QX1410.37267.1	1	1	1	COMPLETE	X	2079696	2081515	-	X	2071115	2073148	-	X	2074279	2076314	-
OG0013274	g17664.t1	Transcript_ZK899.1.1	Transcript_CBG16135.1	transcript_QX1410.37268.1	1	1	1	COMPLETE	X	2085110	2086423	+	X	2076718	2078223	+	X	2079872	2081387	+
OG0013275	g17666.t1	Transcript_ZK899.2.1	Transcript_CBG16133.1	transcript_QX1410.37270.1	1	1	1	COMPLETE	X	2089037	2091025	-	X	2080587	2082529	-	X	2083769	2085929	-
OG0013276	g17674.t1	Transcript_C07B5.2.1	Transcript_CBG16117.1	transcript_QX1410.37279.1	1	1	1	COMPLETE	X	2157643	2158389	-	X	2148915	2149923	-	X	2152343	2153219	-
OG0013277	g17675.t1	Transcript_C07B5.6.1	Transcript_CBG16116.1	transcript_QX1410.37280.1	1	1	1	COMPLETE	X	2162897	2164954	+	X	2154313	2156740	+	X	2157685	2159929	+
OG0013278	g17676.t1	Transcript_C07B5.3.1	Transcript_CBG16115.1	transcript_QX1410.37281.1	1	1	1	COMPLETE	X	2166045	2166989	-	X	2157337	2158536	-	X	2160622	2161851	-
OG0013281	g17710.t1	Transcript_ZC334.11.1	Transcript_CBG18853.1	transcript_QX1410.37324.1	1	1	1	COMPLETE	X	2347532	2348138	+	I	12892682	12893543	+	X	2341667	2342578	+
OG0013282	g17721.t1	Transcript_C11E4.3a.1	Transcript_CBG16079a.1	transcript_QX1410.37335.1	1	1	1	COMPLETE	X	2401112	2404876	+	X	2325068	2328832	+	X	2395464	2399459	+
OG0013283	g17723.t1	Transcript_C11E4.6.1	Transcript_CBG16074a.1	transcript_QX1410.37337.2	1	1	1	COMPLETE	X	2424153	2430721	+	X	2348106	2355942	+	X	2418496	2425441	+
OG0013285	g17730.t1	Transcript_F34H10.3.1	Transcript_CBG16064.1	transcript_QX1410.37343.1	1	1	1	COMPLETE	X	2458301	2460308	-	X	2388769	2391313	-	X	2452115	2454671	-
OG0013286	g17733.t1	Transcript_T14B1.2.1	Transcript_CBG16060.1	transcript_QX1410.37346.1	1	1	1	COMPLETE	X	2477780	2479664	-	X	2408548	2410659	-	X	2471474	2474188	-
OG0013287	g17735.t1	Transcript_C43C3.4.1	Transcript_CBG30704.1	transcript_QX1410.37348.1	1	1	1	COMPLETE	X	2503418	2504390	-	X	2434129	2435806	-	X	2497238	2498607	-
OG0013288	g17738.t1	Transcript_C43C3.3.1	Transcript_CBG16051.1	transcript_QX1410.16660.1	1	1	1	COMPLETE	X	2527872	2530973	+	X	2467238	2471738	+	X	2521983	2525084	+
OG0013289	g17740.t1	Transcript_F15G9.6.1	Transcript_CBG16047.1	transcript_QX1410.16663.1	1	1	1	COMPLETE	X	2550666	2551027	+	X	2485120	2491716	+	X	2544776	2545137	+
OG0013290	g17743.t1	Transcript_F15G9.5.1	Transcript_CBG16044.1	transcript_QX1410.16666.1	1	1	1	COMPLETE	X	2571498	2576071	-	X	2511533	2517455	-	X	2565254	2570472	-
OG0013291	g17746.t1	Transcript_T09B9.3.1	Transcript_CBG16011.1	transcript_QX1410.16669.1	1	1	1	COMPLETE	X	2600335	2602553	-	X	2550271	2552466	-	X	2594384	2596694	-
OG0013292	g17747.t1	Transcript_T09B9.2.1	Transcript_CBG16009.1	transcript_QX1410.37362.1	1	1	1	COMPLETE	X	2603131	2607784	-	X	2552994	2557646	-	X	2596837	2601899	-
OG0013293	g17749.t1	Transcript_F59F4.2.1	Transcript_CBG27457.1	transcript_QX1410.37364.1	1	1	1	COMPLETE	X	2620990	2621311	+	X	2571119	2571708	+	X	2615061	2615674	+
OG0013294	g17750.t1	Transcript_F59F4.3.1	Transcript_CBG16006.1	transcript_QX1410.37365.1	1	1	1	COMPLETE	X	2621793	2624934	-	X	2571703	2575108	-	X	2615665	2619062	-
OG0013295	g17751.t1	Transcript_F59F4.4.1	Transcript_CBG16005a.1	transcript_QX1410.37366.1	1	1	1	COMPLETE	X	2626106	2628052	+	X	2576260	2578384	+	X	2620207	2622366	+
OG0013296	g17752.t1	Transcript_F53H4.1.1	Transcript_CBG16004a.1	transcript_QX1410.37367.1	1	1	1	COMPLETE	X	2629672	2633880	-	X	2579349	2584068	-	X	2623376	2628107	-
OG0013297	g17754.t1	Transcript_F53H4.5.1	Transcript_CBG15998.1	transcript_QX1410.37369.1	1	1	1	COMPLETE	X	2646905	2650598	+	X	2601247	2605467	+	X	2640902	2644720	+
OG0013298	g17755.t1	Transcript_F53H4.3.1	Transcript_CBG15997.1	transcript_QX1410.37370.1	1	1	1	COMPLETE	X	2651218	2653200	-	X	2605468	2607553	-	X	2645015	2647213	-
OG0013299	g17756.t1	Transcript_F31B9.1.1	Transcript_CBG15996.1	transcript_QX1410.37371.1	1	1	1	COMPLETE	X	2670085	2673215	+	X	2624276	2627692	+	X	2664029	2667406	+
OG0013300	g17757.t1	Transcript_F31B9.4.1	Transcript_CBG15995.1	transcript_QX1410.16679.1	1	1	1	COMPLETE	X	2675069	2675764	-	X	2629246	2629977	-	X	2669033	2669728	-
OG0013301	g17758.t1	Transcript_F31B9.2.1	Transcript_CBG15994.1	transcript_QX1410.37373.1	1	1	1	COMPLETE	X	2676020	2676812	+	X	2630212	2631040	+	X	2669984	2670803	+
OG0013302	g17759.t1	Transcript_E03G2.2.1	Transcript_CBG15993.1	transcript_QX1410.37374.1	1	1	1	COMPLETE	X	2676864	2682945	-	X	2631023	2637137	-	X	2670796	2676909	-
OG0013303	g17760.t1	Transcript_E03G2.3.1	Transcript_CBG15992.1	transcript_QX1410.16682.1	1	1	1	COMPLETE	X	2685650	2688820	+	X	2639839	2643172	+	X	2679255	2682942	+
OG0013304	g17766.t1	Transcript_C08A9.10.1	Transcript_CBG15987.1	transcript_QX1410.37381.2	1	1	1	COMPLETE	X	2710096	2710709	-	X	2664245	2664852	-	X	2704002	2705104	-
OG0013305	g17774.t1	Transcript_C30G4.3.1	Transcript_CBG15978b.1	transcript_QX1410.37389.2	1	1	1	COMPLETE	X	2750326	2756979	+	X	2726239	2732970	+	X	2744305	2751026	+
OG0013306	g17775.t1	Transcript_C30G4.2.1	Transcript_CBG15977.1	transcript_QX1410.16697.1	1	1	1	COMPLETE	X	2757545	2759725	+	X	2733494	2735777	+	X	2751550	2753730	+
OG0013307	g17776.t1	Transcript_F35B3.7.1	Transcript_CBG15976.1	transcript_QX1410.16698.1	1	1	1	COMPLETE	X	2760340	2766851	+	X	2736212	2742976	+	X	2754281	2761036	+
OG0013308	g17778.t1	Transcript_F35B3.4.1	Transcript_CBG15974.1	transcript_QX1410.16700.1	1	1	1	COMPLETE	X	2780013	2780796	+	X	2755875	2756766	+	X	2773983	2774888	+
OG0013309	g17784.t1	Transcript_F52G3.5.1	Transcript_CBG15963b.1	transcript_QX1410.37399.1	1	1	1	COMPLETE	X	2825649	2827645	+	X	2801594	2803715	+	X	2819434	2821543	+
OG0013310	g17785.t2	Transcript_F52G3.1.1	Transcript_CBG15962.1	transcript_QX1410.37400.2	1	1	1	COMPLETE	X	2828110	2839226	-	X	2803752	2816518	-	X	2821587	2835147	-
OG0013311	g17788.t1	Transcript_T23C6.4.1	Transcript_CBG15956.1	transcript_QX1410.37406.1	1	1	1	COMPLETE	X	2899329	2901941	-	X	2847874	2850739	-	X	2884921	2887684	-
OG0013312	g17789.t1	Transcript_T23C6.1.1	Transcript_CBG15955.1	transcript_QX1410.37407.1	1	1	1	COMPLETE	X	2903759	2906495	+	X	2852549	2855565	+	X	2889492	2892582	+
OG0013313	g17790.t1	Transcript_T23C6.5.1	Transcript_CBG15954a.1	transcript_QX1410.37408.1	1	1	1	COMPLETE	X	2907030	2909407	-	X	2855677	2858168	-	X	2892584	2895138	-
OG0013315	g17797.t1	Transcript_B0302.5.1	Transcript_CBG15948.1	transcript_QX1410.37413.1	1	1	1	COMPLETE	X	2949436	2951211	-	X	2885184	2896765	-	X	2926100	2927991	-
OG0013316	g17798.t1	Transcript_T08G2.2.1	Transcript_CBG15947.1	transcript_QX1410.37414.1	1	1	1	COMPLETE	X	2956915	2960436	-	X	2902157	2905983	-	X	2934043	2937871	-
OG0013317	g17802.t1	Transcript_T25G12.6.1	Transcript_CBG15943.1	transcript_QX1410.16719.1	1	1	1	COMPLETE	X	2970125	2974610	-	X	2915669	2920129	-	X	2947550	2952398	-
OG0013318	g17803.t1	Transcript_T25G12.7.1	Transcript_CBG15942.1	transcript_QX1410.37419.1	1	1	1	COMPLETE	X	2975057	2978918	-	X	2920600	2924462	-	X	2952529	2956715	-
OG0013319	g17805.t1	Transcript_C53C11.3.1	Transcript_CBG15941.1	transcript_QX1410.37421.1	1	1	1	COMPLETE	X	2986373	2995075	+	X	2931863	2941224	+	X	2963915	2973331	+
OG0013320	g17807.t1	Transcript_C53C11.2.1	Transcript_CBG27466.1	transcript_QX1410.37423.1	1	1	1	COMPLETE	X	3004295	3005342	+	X	2949839	2950886	+	X	2982093	2983337	+
OG0013321	g17810.t1	Transcript_F10D7.2.1	Transcript_CBG15936.1	transcript_QX1410.37426.1	1	1	1	COMPLETE	X	3019966	3023163	-	X	2965509	2968706	-	X	2997749	3001240	-
OG0013322	g17811.t1	Transcript_F10D7.3.1	Transcript_CBG15935b.1	transcript_QX1410.37427.1	1	1	1	COMPLETE	X	3025287	3027283	-	X	2970830	2972825	-	X	3003171	3005557	-
OG0013323	g17812.t1	Transcript_F10D7.10.1	Transcript_CBG31033.1	transcript_QX1410.37428.3	1	1	1	COMPLETE	X	3030071	3031685	-	X	2975348	2977394	-	X	3007962	3009977	-
OG0013324	g17814.t1	Transcript_F11C7.3.1	Transcript_CBG15925.1	transcript_QX1410.16732.1	1	1	1	COMPLETE	X	3044073	3045628	-	X	3027608	3029211	-	X	3022171	3023786	-
OG0013325	g17815.t1	Transcript_F11C7.2.1	Transcript_CBG15924.1	transcript_QX1410.37432.1	1	1	1	COMPLETE	X	3046071	3046664	+	X	3029654	3030246	+	X	3024104	3024849	+
OG0013326	g17818.t1	Transcript_F11C7.4.1	Transcript_CBG15921.1	transcript_QX1410.37435.1	1	1	1	COMPLETE	X	3050016	3059440	-	X	3033380	3043333	-	X	3028165	3037792	-
OG0013327	g17821.t1	Transcript_F11C7.1.1	Transcript_CBG15930.1	transcript_QX1410.37437.1	1	1	1	COMPLETE	X	3077855	3080413	+	X	2996950	3000525	-	X	3054821	3059158	+
OG0013328	g17823.t1	Transcript_C36E6.8.1	Transcript_CBG15933.1	transcript_QX1410.37439.1	1	1	1	COMPLETE	X	3088537	3091254	+	X	2986034	2988846	-	X	3066927	3069651	+
OG0013329	g17833.t1	Transcript_R106.2.1	Transcript_CBG01863.1	transcript_QX1410.16751.2	1	1	1	COMPLETE	X	3192521	3195298	-	X	3087992	3091058	-	X	3159426	3162205	-
OG0013330	g17838.t1	Transcript_R09G11.1.1	Transcript_CBG01870.1	transcript_QX1410.37456.1	1	1	1	COMPLETE	X	3237108	3239284	+	X	3132767	3135354	+	X	3205831	3208504	+
OG0013331	g17844.t1	Transcript_F39B3.7.1	Transcript_CBG30707.1	transcript_QX1410.16763.1	1	1	1	COMPLETE	X	3267644	3268199	-	X	3163337	3164023	-	X	3236505	3237060	-
OG0013332	g17846.t1	Transcript_C16H3.2.1	Transcript_CBG01879.1	transcript_QX1410.37466.1	1	1	1	COMPLETE	X	3292421	3293000	+	X	3187994	3188776	+	X	3261100	3261922	+
OG0013333	g17850.t1	Transcript_T23E7.5.1	Transcript_CBG01884.1	transcript_QX1410.16769.1	1	1	1	COMPLETE	X	3324242	3325569	+	X	3219899	3221293	+	X	3293116	3294443	+
OG0013334	g17854.t1	Transcript_T09B9.4.1	Transcript_CBG01890.1	transcript_QX1410.37474.1	1	1	1	COMPLETE	X	3352370	3354877	-	X	3247393	3250246	-	X	3320917	3326044	-
OG0013335	g17857.t1	Transcript_T09B9.5.1	Transcript_CBG01894.1	transcript_QX1410.37477.1	1	1	1	COMPLETE	X	3370301	3373012	+	X	3265541	3268362	+	X	3338090	3340916	+
OG0013336	g17858.t1	Transcript_F36G3.1.1	Transcript_CBG01895b.1	transcript_QX1410.37478.2	1	1	1	COMPLETE	X	3373434	3382438	-	X	3268784	3277787	-	X	3340990	3350373	-
OG0013337	g17861.t1	Transcript_F36G3.3.1	Transcript_CBG01899.1	transcript_QX1410.37481.1	1	1	1	COMPLETE	X	3399213	3402139	-	X	3294524	3297578	-	X	3367069	3370146	-
OG0013338	g17862.t1	Transcript_F47A4.2.1	Transcript_CBG01900.1	transcript_QX1410.37482.3	1	1	1	COMPLETE	X	3403070	3416951	-	X	3298465	3312308	-	X	3370739	3384907	-
OG0013339	g17864.t1	Transcript_F47A4.5.1	Transcript_CBG01902.1	transcript_QX1410.37484.1	1	1	1	COMPLETE	X	3432609	3439033	-	X	3327610	3334384	-	X	3400164	3406947	-
OG0013340	g17865.t1	Transcript_R07B1.1.1	Transcript_CBG01903.1	transcript_QX1410.37485.1	1	1	1	COMPLETE	X	3449362	3451187	+	X	3344696	3347017	+	X	3417265	3419557	+
OG0013341	g17866.t1	Transcript_R07B1.10.1	Transcript_CBG01904.1	transcript_QX1410.16785.1	1	1	1	COMPLETE	X	3453193	3453847	+	X	3348492	3349263	+	X	3420771	3421825	+
OG0013342	g17867.t1	Transcript_R07B1.2.1	Transcript_CBG01905.1	transcript_QX1410.37487.1	1	1	1	COMPLETE	X	3455186	3456346	+	X	3350394	3351930	+	X	3423020	3424515	+
OG0013343	g17868.t1	Transcript_R07B1.11.1	Transcript_CBG01906.1	transcript_QX1410.37488.1	1	1	1	COMPLETE	X	3460921	3461777	+	X	3356218	3357233	+	X	3428450	3429796	+
OG0013344	g17869.t1	Transcript_R07B1.3.1	Transcript_CBG01907.1	transcript_QX1410.37489.2	1	1	1	COMPLETE	X	3462320	3465941	+	X	3357616	3361309	+	X	3430167	3433890	+
OG0013345	g17870.t1	Transcript_R07B1.4.1	Transcript_CBG01908.1	transcript_QX1410.37490.1	1	1	1	COMPLETE	X	3466080	3467162	-	X	3361310	3362506	-	X	3433866	3435177	-
OG0013346	g17872.t1	Transcript_R07B1.13.1	Transcript_CBG01910.1	transcript_QX1410.16791.1	1	1	1	COMPLETE	X	3471678	3472182	+	X	3367015	3367828	+	X	3439584	3440288	+
OG0013347	g17873.t1	Transcript_R07B1.8.1	Transcript_CBG01911a.1	transcript_QX1410.16792.1	1	1	1	COMPLETE	X	3473167	3475221	-	X	3368360	3370620	-	X	3441034	3443343	-
OG0013348	g17874.t2	Transcript_R07B1.9.1	Transcript_CBG01914b.1	transcript_QX1410.37495.2	1	1	1	COMPLETE	X	3480588	3484775	+	X	3375874	3380541	+	X	3448415	3453036	+
OG0013349	g17876.t2	Transcript_F21G4.1.1	Transcript_CBG01917.1	transcript_QX1410.37497.1	1	1	1	COMPLETE	X	3493380	3496882	-	X	3388608	3392221	-	X	3461203	3464794	-
OG0013350	g17877.t1	Transcript_F21G4.3.1	Transcript_CBG01918.1	transcript_QX1410.16798.1	1	1	1	COMPLETE	X	3498670	3501493	+	X	3393811	3396854	+	X	3466491	3469424	+
OG0013352	g17882.t1	Transcript_F21G4.6.1	Transcript_CBG01923.1	transcript_QX1410.37503.1	1	1	1	COMPLETE	X	3522850	3533062	-	X	3418071	3428402	-	X	3490350	3500682	-
OG0013354	g17894.t1	Transcript_C17G1.2.1	Transcript_CBG01935.1	transcript_QX1410.37515.1	1	1	1	COMPLETE	X	3555697	3556954	+	X	3451028	3452433	+	X	3523303	3524712	+
OG0013355	g17897.t2	Transcript_ZC373.1a.1	Transcript_CBG01937.1	transcript_QX1410.16818.1	1	1	1	COMPLETE	X	3559921	3562697	-	X	3455115	3458058	-	X	3527380	3530823	-
OG0013356	g17898.t2	Transcript_ZC374.1.1	Transcript_CBG01938.1	transcript_QX1410.37518.1	1	1	1	COMPLETE	X	3564724	3566917	-	X	3460096	3462249	-	X	3532019	3534534	-
OG0013357	g17899.t1	Transcript_ZC374.2.1	Transcript_CBG01939a.1	transcript_QX1410.16820.2	1	1	1	COMPLETE	X	3568945	3580533	+	X	3464188	3476026	+	X	3536481	3548263	+
OG0013358	g17900.t1	Transcript_F42G10.2.1	Transcript_CBG01940.1	transcript_QX1410.37520.1	1	1	1	COMPLETE	X	3582820	3584712	-	X	3477700	3480044	-	X	3549980	3552340	-
OG0013359	g17903.t1	Transcript_F19C6.3.1	Transcript_CBG01945a.1	transcript_QX1410.37523.1	1	1	1	COMPLETE	X	3605374	3607971	+	X	3500697	3503579	+	X	3572984	3575858	+
OG0013360	g17904.t1	Transcript_F19C6.2.1	Transcript_CBG01946.1	transcript_QX1410.16826.1	1	1	1	COMPLETE	X	3608713	3613779	-	X	3503565	3508984	-	X	3575845	3582481	-
OG0013361	g17905.t2	Transcript_F19C6.1.1	Transcript_CBG01947a.1	transcript_QX1410.16827.3	1	1	1	COMPLETE	X	3615797	3625342	+	X	3511067	3522036	+	X	3583207	3593912	+
OG0013362	g17906.t1	Transcript_F19C6.5.1	Transcript_CBG01948.1	transcript_QX1410.37526.1	1	1	1	COMPLETE	X	3631077	3632946	+	X	3526910	3529156	+	X	3598660	3600854	+
OG0013363	g17909.t1	Transcript_ZC506.1.1	Transcript_CBG01952.1	transcript_QX1410.16831.5	1	1	1	COMPLETE	X	3651737	3657044	-	X	3548370	3553750	-	X	3619122	3624786	-
OG0013364	g17910.t1	Transcript_C17G1.7.1	Transcript_CBG01953.1	transcript_QX1410.37530.1	1	1	1	COMPLETE	X	3660234	3662379	+	X	3556866	3559198	+	X	3628025	3630823	+
OG0013365	g17911.t1	Transcript_C17G1.6a.1	Transcript_CBG01954a.1	transcript_QX1410.16833.6	1	1	1	COMPLETE	X	3666601	3669958	+	X	3563450	3567052	+	X	3634391	3637994	+
OG0013366	g17922.t1	Transcript_ZC373.2.1	Transcript_CBG01966.1	transcript_QX1410.37544.1	1	1	1	COMPLETE	X	3713487	3713889	-	X	3610659	3611106	-	X	3681123	3681587	-
OG0013367	g17923.t1	Transcript_ZC373.4.1	Transcript_CBG01967.1	transcript_QX1410.16845.1	1	1	1	COMPLETE	X	3715325	3724557	-	X	3612171	3621755	-	X	3682636	3692758	-
OG0013368	g17924.t2	Transcript_ZC373.5.1	Transcript_CBG01970.1	transcript_QX1410.37546.1	1	1	1	COMPLETE	X	3728061	3729460	-	X	3625272	3630912	-	X	3695141	3701417	-
OG0013369	g17927.t1	Transcript_ZC373.6.1	Transcript_CBG01971.1	transcript_QX1410.37548.1	1	1	1	COMPLETE	X	3735636	3736493	+	X	3632840	3633813	+	X	3703180	3704276	+
OG0013370	g17930.t1	Transcript_W07E11.4.1	Transcript_CBG01976.1	transcript_QX1410.37551.1	1	1	1	COMPLETE	X	3754148	3754465	-	X	3650967	3651676	-	X	3722219	3722868	-
OG0013371	g17931.t1	Transcript_W07E11.2.1	Transcript_CBG01978.1	transcript_QX1410.16852.1	1	1	1	COMPLETE	X	3759476	3760369	-	X	3656168	3657617	-	X	3727587	3729104	-
OG0013372	g17952.t1	Transcript_T06H11.4.1	Transcript_CBG01997.1	transcript_QX1410.37575.1	1	1	1	COMPLETE	X	3850293	3852947	-	X	3747967	3750692	-	X	3818515	3821352	-
OG0013373	g17968.t1	Transcript_Y41G9A.1.1	Transcript_CBG02013.1	transcript_QX1410.37593.1	1	1	1	COMPLETE	X	3918344	3921868	-	X	3816047	3819883	-	X	3886642	3890351	-
OG0013374	g17969.t2	Transcript_Y41G9A.2.1	Transcript_CBG02014.1	transcript_QX1410.37594.1	1	1	1	COMPLETE	X	3922096	3923700	-	X	3819973	3821643	-	X	3890462	3892167	-
OG0013375	g17970.t1	Transcript_Y41G9A.3.1	Transcript_CBG02015.1	transcript_QX1410.37595.1	1	1	1	COMPLETE	X	3924341	3928601	-	X	3821866	3826495	-	X	3892556	3897061	-
OG0013376	g17973.t1	Transcript_Y41G9A.10.1	Transcript_CBG02019.1	transcript_QX1410.16897.1	1	1	1	COMPLETE	X	3952890	3953581	+	X	3850749	3851489	+	X	3921309	3922050	+
OG0013377	g17974.t1	Transcript_Y71H10A.1a.1	Transcript_CBG02020.1	transcript_QX1410.37599.1	1	1	1	COMPLETE	X	3953869	3957392	-	X	3851514	3855287	-	X	3922071	3925848	-
OG0013378	g17976.t1	Transcript_F52B10.2.1	Transcript_CBG02023.1	transcript_QX1410.37601.1	1	1	1	COMPLETE	X	3970774	3974392	+	X	3868647	3872478	+	X	3939152	3942958	+
OG0013379	g17978.t1	Transcript_F52B10.3a.1	Transcript_CBG02027.1	transcript_QX1410.37603.1	1	1	1	COMPLETE	X	3995361	4001131	+	X	3893587	3899624	+	X	3963591	3969708	+
OG0013380	g17979.t1	Transcript_B0410.3.1	Transcript_CBG02028.1	transcript_QX1410.37604.1	1	1	1	COMPLETE	X	4002408	4002807	+	X	3900603	3901423	+	X	3970783	3971480	+
OG0013381	g17981.t1	Transcript_F53B3.5.1	Transcript_CBG02030a.1	transcript_QX1410.37606.2	1	1	1	COMPLETE	X	4012278	4017284	+	X	3910908	3916748	+	X	3980728	3986353	+
OG0013382	g17982.t1	Transcript_F53B3.3.1	Transcript_CBG02031.1	transcript_QX1410.16906.1	1	1	1	COMPLETE	X	4019679	4024592	+	X	3917833	3923927	+	X	3988083	3993186	+
OG0013383	g17983.t1	Transcript_F53B3.6.1	Transcript_CBG02032.1	transcript_QX1410.37608.1	1	1	1	COMPLETE	X	4025124	4026221	-	X	3924141	3925771	-	X	3993401	3994940	-
OG0013384	g17984.t1	Transcript_F53B3.2.1	Transcript_CBG02033.1	transcript_QX1410.16908.1	1	1	1	COMPLETE	X	4028024	4031242	+	X	3927177	3930912	+	X	3996433	3999821	+
OG0013385	g17985.t1	Transcript_F58H12.1.1	Transcript_CBG02036.1	transcript_QX1410.37612.1	1	1	1	COMPLETE	X	4036568	4044174	+	X	3935992	3943870	+	X	4004294	4013512	+
OG0013386	g17987.t2	Transcript_C14A11.7.1	Transcript_CBG02039b.1	transcript_QX1410.37614.2	1	1	1	COMPLETE	X	4057885	4061585	+	X	3957393	3961092	+	X	4029455	4033480	+
OG0013387	g17988.t1	Transcript_C14A11.1.1	Transcript_CBG02040.1	transcript_QX1410.37615.1	1	1	1	COMPLETE	X	4062676	4063702	-	X	3962183	3963209	-	X	4034351	4035421	-
OG0013388	g17990.t1	Transcript_C14A11.9.1	Transcript_CBG02042.1	transcript_QX1410.37617.1	1	1	1	COMPLETE	X	4074221	4075708	+	X	3973600	3975475	+	X	4045765	4047740	+
OG0013389	g17992.t1	Transcript_C14A11.5.1	Transcript_CBG02044.1	transcript_QX1410.37619.1	1	1	1	COMPLETE	X	4079710	4082230	+	X	3979213	3981873	+	X	4051380	4054041	+
OG0013390	g17993.t1	Transcript_C14A11.2.1	Transcript_CBG02045.1	transcript_QX1410.37620.1	1	1	1	COMPLETE	X	4082491	4084353	-	X	3981852	3983914	-	X	4054049	4056089	-
OG0013391	g17994.t1	Transcript_C14A11.3b.1	Transcript_CBG02046a.1	transcript_QX1410.16920.5	1	1	1	COMPLETE	X	4088749	4114434	-	X	3987682	4013968	-	X	4059850	4086122	-
OG0013392	g18001.t1	Transcript_T14G11.1.1	Transcript_CBG02063.1	transcript_QX1410.37626.1	1	1	1	COMPLETE	X	4199512	4201081	-	X	4098959	4101081	-	X	4170588	4172713	-
OG0013393	g18002.t1	Transcript_T14G11.3.1	Transcript_CBG02064.1	transcript_QX1410.37627.1	1	1	1	COMPLETE	X	4202606	4207277	+	X	4102574	4107573	+	X	4174195	4179199	+
OG0013394	g18008.t1	Transcript_T03G6.3.1	Transcript_CBG02074.1	transcript_QX1410.37635.1	1	1	1	COMPLETE	X	4271700	4276416	+	X	4171692	4176407	+	X	4243635	4248782	+
OG0013395	g18010.t1	Transcript_T03G6.1.1	Transcript_CBG02076.1	transcript_QX1410.37637.1	1	1	1	COMPLETE	X	4286817	4288560	-	X	4185383	4187211	-	X	4258365	4260480	-
OG0013396	g18012.t3	Transcript_H01M10.1.1	Transcript_CBG02080b.1	transcript_QX1410.37640.1	1	1	1	COMPLETE	X	4314141	4316046	+	X	4212780	4214940	+	X	4285698	4288016	+
OG0013397	g18013.t1	Transcript_H01M10.3.1	Transcript_CBG02081.1	transcript_QX1410.37641.1	1	1	1	COMPLETE	X	4316358	4317516	-	X	4214941	4216212	-	X	4287964	4289307	-
OG0013398	g18014.t1	Transcript_F52H2.1.1	Transcript_CBG02082.1	transcript_QX1410.37642.1	1	1	1	COMPLETE	X	4317994	4320205	-	X	4216387	4218855	-	X	4289419	4291890	-
OG0013399	g18015.t1	Transcript_F52H2.7.1	Transcript_CBG02083.1	transcript_QX1410.37643.1	1	1	1	COMPLETE	X	4320819	4325381	+	X	4219466	4224027	+	X	4292482	4297079	+
OG0013400	g18016.t1	Transcript_F52H2.15.1	Transcript_CBG30711.1	transcript_QX1410.16943.1	1	1	1	COMPLETE	X	4325956	4326507	-	X	4224602	4225132	-	X	4297629	4298180	-
OG0013401	g18025.t1	Transcript_F52H2.3.1	Transcript_CBG02092.1	transcript_QX1410.37652.1	1	1	1	COMPLETE	X	4350977	4352020	+	X	4250877	4252062	+	X	4322433	4323828	+
OG0013402	g18026.t1	Transcript_R11B5.1.1	Transcript_CBG02093.1	transcript_QX1410.37653.1	1	1	1	COMPLETE	X	4359877	4366624	+	X	4259796	4267088	+	X	4331318	4338853	+
OG0013403	g18029.t1	Transcript_K02E10.1.1	Transcript_CBG02097.1	transcript_QX1410.37656.1	1	1	1	COMPLETE	X	4396863	4400776	-	X	4296558	4300705	-	X	4368293	4372448	-
OG0013404	g18032.t1	Transcript_K02E10.6.1	Transcript_CBG02100.1	transcript_QX1410.16958.1	1	1	1	COMPLETE	X	4412625	4414191	+	X	4312248	4314131	+	X	4384231	4385870	+
OG0013405	g18033.t1	Transcript_K02E10.5.1	Transcript_CBG02102.1	transcript_QX1410.37660.2	1	1	1	COMPLETE	X	4416071	4417730	+	X	4315915	4317641	+	X	4387670	4389388	+
OG0013406	g18034.t1	Transcript_R04B3.3.1	Transcript_CBG02103.1	transcript_QX1410.37661.1	1	1	1	COMPLETE	X	4419285	4421760	+	X	4318663	4321832	+	X	4390705	4393576	+
OG0013407	g18035.t1	Transcript_R04B3.2.1	Transcript_CBG02104.1	transcript_QX1410.37662.1	1	1	1	COMPLETE	X	4422142	4424177	+	X	4321916	4325451	+	X	4393663	4396399	+
OG0013408	g18037.t1	Transcript_R04B3.1.1	Transcript_CBG02105.1	transcript_QX1410.37663.1	1	1	1	COMPLETE	X	4425133	4427935	+	X	4325572	4329114	+	X	4396790	4399824	+
OG0013409	g18042.t1	Transcript_C43H6.9b.1	Transcript_CBG02111.1	transcript_QX1410.37668.2	1	1	1	COMPLETE	X	4468449	4473041	+	X	4369154	4374480	+	X	4439791	4444824	+
OG0013410	g18044.t1	Transcript_C43H6.1.1	Transcript_CBG02113.1	transcript_QX1410.37669.1	1	1	1	COMPLETE	X	4473965	4476456	-	X	4374994	4377793	-	X	4445391	4448180	-
OG0013411	g18045.t1	Transcript_C43H6.3.1	Transcript_CBG02114.1	transcript_QX1410.37670.1	1	1	1	COMPLETE	X	4476983	4477770	-	X	4377790	4379078	-	X	4448182	4449401	-
OG0013412	g18046.t1	Transcript_C43H6.4.1	Transcript_CBG02115.1	transcript_QX1410.37671.1	1	1	1	COMPLETE	X	4478145	4481939	-	X	4379119	4383188	-	X	4449522	4453579	-
OG0013413	g18048.t1	Transcript_C43H6.6.1	Transcript_CBG02117.1	transcript_QX1410.16973.1	1	1	1	COMPLETE	X	4486656	4490134	-	X	4387762	4391501	-	X	4458284	4461762	-
OG0013414	g18049.t2	Transcript_F47G3.1.1	Transcript_CBG02118.1	transcript_QX1410.16974.1	1	1	1	COMPLETE	X	4492365	4501623	-	X	4393540	4402955	-	X	4463850	4473303	-
OG0013415	g18056.t3	Transcript_T24D8.1.1	Transcript_CBG02128a.1	transcript_QX1410.37682.3	1	1	1	COMPLETE	X	4541799	4545426	-	X	4442655	4446479	-	X	4513217	4518336	-
OG0013416	g18057.t1	Transcript_T24D8.5.1	Transcript_CBG02131.1	transcript_QX1410.37685.1	1	1	1	COMPLETE	X	4562332	4563165	+	X	4463135	4464407	+	X	4535128	4536218	+
OG0013417	g18060.t1	Transcript_T01B6.4.1	Transcript_CBG27511.1	transcript_QX1410.16988.1	1	1	1	COMPLETE	X	4571274	4571667	+	X	4472303	4472906	+	X	4543648	4544712	+
OG0013418	g18061.t1	Transcript_T01B6.3a.1	Transcript_CBG02139.1	transcript_QX1410.37691.1	1	1	1	COMPLETE	X	4584517	4593692	+	X	4485562	4495266	+	X	4557378	4567097	+
OG0013419	g18062.t1	Transcript_T10H10.1.1	Transcript_CBG02140.1	transcript_QX1410.37692.1	1	1	1	COMPLETE	X	4594548	4605090	-	X	4495267	4506184	-	X	4567037	4578010	-
OG0013420	g18063.t1	Transcript_T10H10.2.1	Transcript_CBG02142.1	transcript_QX1410.37693.1	1	1	1	COMPLETE	X	4609509	4611898	-	X	4510341	4512948	-	X	4582142	4584748	-
OG0013421	g18064.t1	Transcript_T10H10.3.1	Transcript_CBG02143a.1	transcript_QX1410.16992.3	1	1	1	COMPLETE	X	4619158	4621282	+	X	4518797	4522523	+	X	4590357	4594343	+
OG0013422	g18065.t1	Transcript_AH9.4.1	Transcript_CBG02145.1	transcript_QX1410.37695.1	1	1	1	COMPLETE	X	4630708	4632941	+	X	4531718	4534241	+	X	4603646	4606092	+
OG0013423	g18066.t1	Transcript_AH9.6.1	Transcript_CBG02146b.1	transcript_QX1410.37696.1	1	1	1	COMPLETE	X	4636954	4641740	+	X	4537719	4542946	+	X	4609625	4615066	+
OG0013426	g18094.t1	Transcript_Y102A11A.1.1	Transcript_CBG02172.1	transcript_QX1410.37726.1	1	1	1	COMPLETE	X	4751519	4753222	-	X	4633198	4635420	-	X	4728741	4730603	-
OG0013427	g18095.t2	Transcript_Y102A11A.8.1	Transcript_CBG02173.1	transcript_QX1410.37727.1	1	1	1	COMPLETE	X	4759028	4765005	+	X	4640601	4647035	+	X	4736582	4742567	+
OG0013428	g18096.t1	Transcript_Y102A11A.7.1	Transcript_CBG02174.1	transcript_QX1410.37728.1	1	1	1	COMPLETE	X	4766134	4767930	+	X	4647724	4649790	+	X	4743278	4745330	+
OG0013429	g18097.t1	Transcript_Y102A11A.6.1	Transcript_CBG02175.1	transcript_QX1410.37729.1	1	1	1	COMPLETE	X	4768545	4770677	+	X	4650140	4652538	+	X	4745697	4748006	+
OG0013430	g18098.t1	Transcript_Y102A11A.5.1	Transcript_CBG02176.1	transcript_QX1410.37730.1	1	1	1	COMPLETE	X	4771117	4771632	+	X	4652812	4653428	+	X	4748315	4749017	+
OG0013431	g18100.t3	Transcript_Y102A11A.3.1	Transcript_CBG02178.1	transcript_QX1410.37732.1	1	1	1	COMPLETE	X	4775803	4784783	-	X	4657230	4666541	-	X	4752989	4762106	-
OG0013432	g18111.t2	Transcript_T04F8.6.1	Transcript_CBG17272.1	transcript_QX1410.37751.1	1	1	1	COMPLETE	X	4875531	4882713	-	X	4755476	4763367	-	X	4855170	4862743	-
OG0013433	g18112.t1	Transcript_T04F8.1.1	Transcript_CBG17273.1	transcript_QX1410.37752.1	1	1	1	COMPLETE	X	4890227	4893269	+	X	4770878	4774059	+	X	4870190	4873379	+
OG0013434	g18113.t1	Transcript_T04F8.3.1	Transcript_CBG17274.1	transcript_QX1410.37753.1	1	1	1	COMPLETE	X	4893651	4896365	-	X	4774193	4774839	-	X	4873498	4876283	-
OG0013435	g18114.t1	Transcript_T04F8.2.1	Transcript_CBG17275.1	transcript_QX1410.37754.1	1	1	1	COMPLETE	X	4897242	4900188	+	X	4777890	4781217	+	X	4877169	4880503	+
OG0013436	g18115.t2	Transcript_T04F8.4.1	Transcript_CBG17277.1	transcript_QX1410.37755.2	1	1	1	COMPLETE	X	4905203	4908031	+	X	4785854	4788835	+	X	4885263	4888028	+
OG0013437	g18116.t1	Transcript_T04F8.8.1	Transcript_CBG17278.1	transcript_QX1410.37756.1	1	1	1	COMPLETE	X	4908182	4908722	-	X	4788830	4789405	-	X	4888132	4888861	-
OG0013438	g18119.t1	Transcript_Y71H9A.10.1	Transcript_CBG30835.1	transcript_QX1410.37759.1	1	1	1	COMPLETE	X	4929889	4930954	+	X	4811344	4812409	+	X	4909951	4910278	+
OG0013439	g18120.t1	Transcript_Y71H9A.1.1	Transcript_CBG17283.1	transcript_QX1410.17046.1	1	1	1	COMPLETE	X	4931523	4937073	+	X	4812847	4818757	+	X	4911621	4917171	+
OG0013440	g18121.t1	Transcript_F52D10.5.1	Transcript_CBG17284.1	transcript_QX1410.17047.1	1	1	1	COMPLETE	X	4938554	4940643	+	X	4819879	4822098	+	X	4918653	4920742	+
OG0013441	g18122.t1	Transcript_F52D10.4.1	Transcript_CBG17285.1	transcript_QX1410.37763.1	1	1	1	COMPLETE	X	4941349	4943383	-	X	4822695	4824883	-	X	4921260	4923482	-
OG0013442	g18127.t1	Transcript_F52D10.2.1	Transcript_CBG17293.1	transcript_QX1410.37770.1	1	1	1	COMPLETE	X	4985051	4987208	+	X	4867085	4869765	+	X	4965153	4967894	+
OG0013443	g18128.t1	Transcript_F52D10.1.1	Transcript_CBG17294.1	transcript_QX1410.37771.1	1	1	1	COMPLETE	X	4987800	4994370	-	X	4869766	4876411	-	X	4967894	4974543	-
OG0013444	g18133.t1	Transcript_C35C5.4a.1	Transcript_CBG17302.1	transcript_QX1410.17061.2	1	1	1	COMPLETE	X	5040699	5042540	-	X	4929802	4932092	-	X	5020651	5022949	-
OG0013445	g18135.t1	Transcript_C35C5.2.1	Transcript_CBG17305.1	transcript_QX1410.37778.1	1	1	1	COMPLETE	X	5046632	5051456	-	X	4936184	4941442	-	X	5027043	5031681	-
OG0013446	g18137.t1	Transcript_C35C5.8a.1	Transcript_CBG17306.1	transcript_QX1410.37780.1	1	1	1	COMPLETE	X	5053346	5055874	-	X	4943143	4946272	-	X	5034847	5037695	-
OG0013447	g18142.t1	Transcript_F29G6.2.1	Transcript_CBG17313.1	transcript_QX1410.37788.1	1	1	1	COMPLETE	X	5106501	5109033	+	X	4994887	4997574	+	X	5087171	5089773	+
OG0013448	g18143.t2	Transcript_F29G6.1.1	Transcript_CBG17314a.1	transcript_QX1410.37789.2	1	1	1	COMPLETE	X	5109178	5117121	-	X	4997552	5005772	-	X	5089748	5097977	-
OG0013449	g18144.t1	Transcript_T25C12.3.1	Transcript_CBG17315.1	transcript_QX1410.17073.1	1	1	1	COMPLETE	X	5119242	5128035	+	X	5007602	5016623	+	X	5099755	5108841	+
OG0013450	g18158.t1	Transcript_F48C5.1.1	Transcript_CBG17334.1	transcript_QX1410.37801.1	1	1	1	COMPLETE	X	5210901	5214477	+	X	5104212	5108181	+	X	5187235	5189857	+
OG0013451	g18161.t1	Transcript_F46C3.6.1	Transcript_CBG30718.1	transcript_QX1410.37803.1	1	1	1	COMPLETE	X	5233047	5233963	+	X	5130740	5132161	+	X	5208036	5209179	+
OG0013452	g18162.t2	Transcript_F46C3.2.1	Transcript_CBG17339.1	transcript_QX1410.37804.1	1	1	1	COMPLETE	X	5234449	5236900	+	X	5132513	5135096	+	X	5209578	5212079	+
OG0013453	g18163.t1	Transcript_F46C3.1.1	Transcript_CBG17340.1	transcript_QX1410.17086.1	1	1	1	COMPLETE	X	5241333	5245948	+	X	5139565	5144608	+	X	5216348	5221379	+
OG0013454	g18169.t1	Transcript_F08B12.2.1	Transcript_CBG17349.1	transcript_QX1410.37812.1	1	1	1	COMPLETE	X	5279213	5280752	-	X	5177434	5179025	-	X	5254727	5256538	-
OG0013455	g18170.t1	Transcript_F08B12.1.1	Transcript_CBG17350b.1	transcript_QX1410.37813.1	1	1	1	COMPLETE	X	5282219	5291241	-	X	5180080	5189551	-	X	5257582	5267061	-
OG0013456	g18172.t1	Transcript_F42E11.3.1	Transcript_CBG17352.1	transcript_QX1410.17095.1	1	1	1	COMPLETE	X	5302038	5303369	+	X	5200338	5201635	+	X	5277843	5279174	+
OG0013457	g18177.t1	Transcript_ZK455.8a.1	Transcript_CBG17359.1	transcript_QX1410.37820.2	1	1	1	COMPLETE	X	5333199	5339625	-	X	5231383	5237891	-	X	5309322	5314260	-
OG0013458	g18178.t1	Transcript_ZK455.1.1	Transcript_CBG17361.1	transcript_QX1410.37821.1	1	1	1	COMPLETE	X	5344225	5347903	-	X	5242327	5246170	-	X	5318335	5322306	-
OG0013459	g18179.t1	Transcript_ZK455.2.1	Transcript_CBG17362.1	transcript_QX1410.37822.1	1	1	1	COMPLETE	X	5349855	5355864	+	X	5248120	5254128	+	X	5324130	5330139	+
OG0013460	g18180.t2	Transcript_ZK455.3.1	Transcript_CBG17363.1	transcript_QX1410.37823.1	1	1	1	COMPLETE	X	5356225	5359347	-	X	5254489	5257430	-	X	5330503	5333600	-
OG0013461	g18181.t2	Transcript_ZK455.5.1	Transcript_CBG17364b.1	transcript_QX1410.37824.1	1	1	1	COMPLETE	X	5362581	5365448	+	X	5260913	5263795	+	X	5336990	5339932	+
OG0013462	g18182.t1	Transcript_ZK455.4.1	Transcript_CBG17365.1	transcript_QX1410.17104.1	1	1	1	COMPLETE	X	5365769	5369655	+	X	5264030	5267996	+	X	5340103	5344103	+
OG0013463	g18183.t1	Transcript_ZK455.6.1	Transcript_CBG17366.1	transcript_QX1410.37826.2	1	1	1	COMPLETE	X	5369794	5375108	-	X	5267973	5273371	-	X	5344084	5349518	-
OG0013464	g18184.t1	Transcript_F08G12.8.1	Transcript_CBG17367.1	transcript_QX1410.37827.1	1	1	1	COMPLETE	X	5375475	5375999	-	X	5273614	5274330	-	X	5349754	5350391	-
OG0013465	g18185.t1	Transcript_F08G12.11.1	Transcript_CBG17368.1	transcript_QX1410.37828.1	1	1	1	COMPLETE	X	5378070	5380510	+	X	5276110	5278786	+	X	5352388	5354917	+
OG0013466	g18186.t2	Transcript_F08G12.5.1	Transcript_CBG17369.1	transcript_QX1410.37829.1	1	1	1	COMPLETE	X	5382567	5384169	+	X	5280665	5284479	+	X	5356901	5358655	+
OG0013467	g18187.t1	Transcript_F08G12.4.1	Transcript_CBG17370.1	transcript_QX1410.37830.1	1	1	1	COMPLETE	X	5384638	5386210	-	X	5282900	5284472	-	X	5358722	5360606	-
OG0013468	g18189.t1	Transcript_F08G12.1.1	Transcript_CBG17372a.1	transcript_QX1410.37832.1	1	1	1	COMPLETE	X	5389345	5393317	+	X	5287605	5291712	+	X	5363664	5367836	+
OG0013469	g18194.t1	Transcript_F08G12.10.1	Transcript_CBG17376a.1	transcript_QX1410.37837.1	1	1	1	COMPLETE	X	5408289	5409851	+	X	5306548	5308515	+	X	5382582	5384323	+
OG0013470	g18196.t1	Transcript_F38B2.4a.1	Transcript_CBG17377.1	transcript_QX1410.37839.1	1	1	1	COMPLETE	X	5414044	5416715	+	X	5312292	5315133	+	X	5388181	5391175	+
OG0013471	g18198.t1	Transcript_F38B2.6.1	Transcript_CBG27531.1	transcript_QX1410.37841.1	1	1	1	COMPLETE	X	5424453	5424858	+	X	5322603	5323230	+	X	5398599	5399225	+
OG0013472	g18199.t1	Transcript_F38B2.2.1	Transcript_CBG17380.1	transcript_QX1410.37842.1	1	1	1	COMPLETE	X	5426269	5426923	+	X	5324523	5325626	+	X	5400566	5401662	+
OG0013473	g18201.t1	Transcript_C03A3.3.1	Transcript_CBG17385.1	transcript_QX1410.17123.1	1	1	1	COMPLETE	X	5447768	5449976	+	X	5346022	5352911	+	X	5422009	5424216	+
OG0013474	g18202.t3	Transcript_C03A3.2.1	Transcript_CBG17386.1	transcript_QX1410.37846.1	1	1	1	COMPLETE	X	5451203	5455144	-	X	5349464	5352835	-	X	5425055	5429357	-
OG0013475	g18207.t1	Transcript_C34F6.9.1	Transcript_CBG17395.1	transcript_QX1410.17130.3	1	1	1	COMPLETE	X	5500539	5508615	+	X	5398600	5407251	+	X	5475967	5484626	+
OG0013476	g18209.t1	Transcript_C34F6.7.1	Transcript_CBG17398.1	transcript_QX1410.17132.1	1	1	1	COMPLETE	X	5513118	5517531	+	X	5411376	5416929	+	X	5488434	5494032	+
OG0013477	g18211.t1	Transcript_C34F6.4.1	Transcript_CBG17400.1	transcript_QX1410.17134.1	1	1	1	COMPLETE	X	5521933	5525836	+	X	5420153	5426528	+	X	5497493	5501859	+
OG0013478	g18212.t2	Transcript_C34F6.11.1	Transcript_CBG17401.1	transcript_QX1410.37858.2	1	1	1	COMPLETE	X	5526373	5528143	+	X	5424431	5424771	+	X	5501934	5503769	+
OG0013479	g18215.t1	Transcript_C34F6.1.1	Transcript_CBG17404a.1	transcript_QX1410.17138.2	1	1	1	COMPLETE	X	5535990	5541499	+	X	5434163	5440149	+	X	5511489	5517497	+
OG0013480	g18217.t1	Transcript_F13D2.3.1	Transcript_CBG17406.1	transcript_QX1410.37863.1	1	1	1	COMPLETE	X	5546733	5548592	-	X	5444831	5446850	-	X	5522324	5524562	-
OG0013481	g18218.t1	Transcript_F13D2.2.1	Transcript_CBG17407.1	transcript_QX1410.37864.1	1	1	1	COMPLETE	X	5555481	5557827	-	X	5453539	5456071	-	X	5530905	5533373	-
OG0013482	g18220.t1	Transcript_C05C9.1.1	Transcript_CBG17409.1	transcript_QX1410.37866.1	1	1	1	COMPLETE	X	5576139	5580744	-	X	5474079	5479023	-	X	5551439	5556397	-
OG0013483	g18224.t1	Transcript_C05C9.2.1	Transcript_CBG17415.1	transcript_QX1410.37872.1	1	1	1	COMPLETE	X	5608022	5610288	-	X	5506198	5507655	-	X	5583642	5585908	-
OG0013484	g18233.t1	Transcript_R08B4.2.1	Transcript_CBG17430.1	transcript_QX1410.37886.1	1	1	1	COMPLETE	X	5693354	5696760	+	X	5591466	5595593	+	X	5670229	5674354	+
OG0013485	g18234.t1	Transcript_R08B4.3.1	Transcript_CBG17431.1	transcript_QX1410.37887.1	1	1	1	COMPLETE	X	5698368	5703790	+	X	5596426	5602883	+	X	5675251	5681629	+
OG0013486	g18235.t1	Transcript_R08B4.5.1	Transcript_CBG17432.1	transcript_QX1410.37888.1	1	1	1	COMPLETE	X	5705670	5706201	+	X	5603807	5604478	+	X	5682553	5683225	+
OG0013487	g18237.t1	Transcript_R08B4.4.1	Transcript_CBG30802.1	transcript_QX1410.37890.1	1	1	1	COMPLETE	X	5714815	5716823	-	X	5612988	5615005	-	X	5691705	5693752	-
OG0013488	g18242.t1	Transcript_W02H3.3.1	Transcript_CBG17438.1	transcript_QX1410.17167.1	1	1	1	COMPLETE	X	5731500	5732160	+	X	5629480	5630500	+	X	5705983	5709194	+
OG0013489	g18246.t1	Transcript_W04G3.11.1	Transcript_CBG27545.1	transcript_QX1410.37898.1	1	1	1	COMPLETE	X	5745827	5746523	-	X	5643997	5644698	-	X	5721598	5722299	-
OG0013490	g18248.t1	Transcript_W04G3.7.1	Transcript_CBG17445.2	transcript_QX1410.17172.1	1	1	1	COMPLETE	X	5755789	5759366	+	X	5654660	5662362	+	X	5731557	5735872	+
OG0013491	g18249.t1	Transcript_W04G3.13.1	Transcript_CBG30719.1	transcript_QX1410.37903.1	1	1	1	COMPLETE	X	5765661	5766551	+	X	5696386	5697483	+	X	5741874	5742834	+
OG0013493	g18253.t1	Transcript_W04G3.4.1	Transcript_CBG17505.1	transcript_QX1410.37907.1	1	1	1	COMPLETE	X	5774518	5778086	-	X	5705077	5708947	-	X	5750112	5753962	-
OG0013494	g18254.t1	Transcript_W04G3.3.1	Transcript_CBG17506.1	transcript_QX1410.37908.1	1	1	1	COMPLETE	X	5781274	5782576	-	X	5711741	5713550	-	X	5756774	5758476	-
OG0013495	g18255.t1	Transcript_W04G3.2.1	Transcript_CBG17507.1	transcript_QX1410.37909.1	1	1	1	COMPLETE	X	5783604	5785429	-	X	5713980	5716234	-	X	5759019	5761310	-
OG0013496	g18257.t1	Transcript_W04G3.8.1	Transcript_CBG17509.1	transcript_QX1410.17180.1	1	1	1	COMPLETE	X	5788112	5790127	-	X	5718620	5721416	-	X	5763670	5765973	-
OG0013497	g18258.t1	Transcript_C09F12.2.1	Transcript_CBG17510.1	transcript_QX1410.37912.1	1	1	1	COMPLETE	X	5791135	5793865	-	X	5721685	5724657	-	X	5766625	5769695	-
OG0013498	g18260.t1	Transcript_C09F12.3.1	Transcript_CBG17512.1	transcript_QX1410.17183.1	1	1	1	COMPLETE	X	5805473	5807923	+	X	5736188	5738735	+	X	5781273	5783723	+
OG0013499	g18263.t1	Transcript_F58A3.3.1	Transcript_CBG17517.1	transcript_QX1410.37919.1	1	1	1	COMPLETE	X	5841058	5843250	-	X	5771793	5773975	-	X	5816739	5819098	-
OG0013500	g18264.t1	Transcript_F58A3.4.1	Transcript_CBG17518.1	transcript_QX1410.37920.1	1	1	1	COMPLETE	X	5846014	5848415	+	X	5776710	5779239	+	X	5821768	5824270	+
OG0013501	g18265.t1	Transcript_F58A3.5.1	Transcript_CBG17519.1	transcript_QX1410.37921.1	1	1	1	COMPLETE	X	5848863	5850170	+	X	5779596	5781010	+	X	5824647	5826068	+
OG0013502	g18266.t1	Transcript_F59F3.4.1	Transcript_CBG17520.1	transcript_QX1410.37922.2	1	1	1	COMPLETE	X	5850380	5853797	+	X	5781114	5784531	+	X	5826155	5829618	+
OG0013503	g18277.t2	Transcript_F59F3.2.1	Transcript_CBG17531.1	transcript_QX1410.37936.1	1	1	1	COMPLETE	X	5895231	5897911	+	X	5826782	5829561	+	X	5875249	5879517	+
OG0013504	g18278.t1	Transcript_F59F3.6.1	Transcript_CBG17532.1	transcript_QX1410.37937.1	1	1	1	COMPLETE	X	5898504	5899708	+	X	5829950	5831465	+	X	5879991	5881474	+
OG0013505	g18283.t1	Transcript_K09C8.5.1	Transcript_CBG17537.1	transcript_QX1410.37943.1	1	1	1	COMPLETE	X	5925033	5932516	+	X	5860512	5867995	+	X	5906389	5914031	+
OG0013506	g18284.t1	Transcript_K09C8.8.1	Transcript_CBG17538.1	transcript_QX1410.37944.1	1	1	1	COMPLETE	X	5932713	5933204	-	X	5868099	5868766	-	X	5914049	5914660	-
OG0013507	g18285.t1	Transcript_K09C8.4.1	Transcript_CBG17539.1	transcript_QX1410.37945.1	1	1	1	COMPLETE	X	5934404	5939113	-	X	5869614	5874595	-	X	5915668	5920617	-
OG0013508	g18287.t1	Transcript_K09C8.3.1	Transcript_CBG17542.1	transcript_QX1410.37947.1	1	1	1	COMPLETE	X	5944618	5948485	+	X	5880097	5884700	+	X	5926313	5930278	+
OG0013509	g18288.t1	Transcript_K09C8.2.1	Transcript_CBG17543.1	transcript_QX1410.37948.1	1	1	1	COMPLETE	X	5948615	5950702	-	X	5884705	5887033	-	X	5930300	5932770	-
OG0013510	g18289.t1	Transcript_K09C8.6.1	Transcript_CBG17544.1	transcript_QX1410.37949.1	1	1	1	COMPLETE	X	5951145	5951513	-	X	5887205	5887679	-	X	5932809	5933351	-
OG0013511	g18290.t1	Transcript_K09C8.1.1	Transcript_CBG17545.1	transcript_QX1410.17214.1	1	1	1	COMPLETE	X	5952629	5958102	-	X	5888683	5894298	-	X	5934129	5939901	-
OG0013512	g18291.t1	Transcript_K09C8.7.1	Transcript_CBG17546.1	transcript_QX1410.37951.1	1	1	1	COMPLETE	X	5961005	5961387	+	X	5897039	5897572	+	X	5942852	5943360	+
OG0013513	g18292.t1	Transcript_T21B6.3.1	Transcript_CBG17547.1	transcript_QX1410.37952.1	1	1	1	COMPLETE	X	5963839	5968047	+	X	5899866	5904490	+	X	5945685	5950240	+
OG0013514	g18293.t1	Transcript_T21B6.2.1	Transcript_CBG17548a.1	transcript_QX1410.37953.1	1	1	1	COMPLETE	X	5972450	5975410	+	X	5908583	5912196	+	X	5954328	5957988	+
OG0013515	g18296.t1	Transcript_F47B10.9.1	Transcript_CBG17553.1	transcript_QX1410.37957.1	1	1	1	COMPLETE	X	6005141	6006972	+	X	5941269	5943359	+	X	5987015	5989132	+
OG0013517	g18298.t1	Transcript_F47B10.8b.1	Transcript_CBG17557b.1	transcript_QX1410.37959.1	1	1	1	COMPLETE	X	6024434	6031722	+	X	5960497	5968029	+	X	6006881	6014520	+
OG0013518	g18299.t1	Transcript_F47B10.7.1	Transcript_CBG17558.1	transcript_QX1410.37960.1	1	1	1	COMPLETE	X	6032035	6033615	-	X	5968030	5969752	-	X	6014554	6016275	-
OG0013519	g18300.t1	Transcript_F47B10.1.1	Transcript_CBG17559.1	transcript_QX1410.37961.1	1	1	1	COMPLETE	X	6038318	6041466	+	X	5974451	5977961	+	X	6020962	6024379	+
OG0013520	g18301.t1	Transcript_F47B10.2.1	Transcript_CBG17560.1	transcript_QX1410.37962.1	1	1	1	COMPLETE	X	6043483	6046039	+	X	5979553	5982461	+	X	6026108	6028911	+
OG0013521	g18303.t1	Transcript_F47B10.5.1	Transcript_CBG17563.1	transcript_QX1410.37965.2	1	1	1	COMPLETE	X	6050945	6051418	+	X	5987156	5987719	+	X	6033579	6034144	+
OG0013522	g18304.t1	Transcript_F47B10.6.1	Transcript_CBG17564.1	transcript_QX1410.37966.1	1	1	1	COMPLETE	X	6051685	6052719	-	X	5987780	5988955	-	X	6034164	6035369	-
OG0013523	g18305.t1	Transcript_T21E8.5.1	Transcript_CBG17565.1	transcript_QX1410.37967.1	1	1	1	COMPLETE	X	6053863	6054780	-	X	5989959	5991026	-	X	6036499	6037417	-
OG0013524	g18306.t1	Transcript_T21E8.7.1	Transcript_CBG17566.1	transcript_QX1410.17232.1	1	1	1	COMPLETE	X	6056477	6059342	-	X	5992691	5995556	-	X	6038981	6041846	-
OG0013525	g18307.t1	Transcript_T21E8.6.1	Transcript_CBG17567.1	transcript_QX1410.17233.1	1	1	1	COMPLETE	X	6059777	6060776	-	X	5995671	5997001	-	X	6042281	6043281	-
OG0013527	g18316.t1	Transcript_C05A9.2.1	Transcript_CBG17577.1	transcript_QX1410.17242.3	1	1	1	COMPLETE	X	6116894	6118954	+	X	6053103	6055162	+	X	6101906	6104529	+
OG0013528	g18318.t2	Transcript_F31B12.4.1	Transcript_CBG17589.1	transcript_QX1410.37982.1	1	1	1	COMPLETE	X	6165589	6166334	-	X	6101659	6102516	-	X	6150604	6151480	-
OG0013529	g18319.t1	Transcript_T05A10.6.1	Transcript_CBG17590.1	transcript_QX1410.17246.2	1	1	1	COMPLETE	X	6178617	6180764	+	X	6114796	6117078	+	X	6163677	6165962	+
OG0013530	g18321.t1	Transcript_T05A10.3.1	Transcript_CBG17593a.1	transcript_QX1410.37985.1	1	1	1	COMPLETE	X	6185278	6189737	-	X	6121478	6124685	-	X	6170102	6174822	-
OG0013531	g18322.t1	Transcript_T05A10.2.1	Transcript_CBG17594.1	transcript_QX1410.37986.1	1	1	1	COMPLETE	X	6190364	6191869	+	X	6126560	6128141	+	X	6175439	6176992	+
OG0013532	g18324.t2	Transcript_R07A4.4.1	Transcript_CBG17597.1	transcript_QX1410.37990.1	1	1	1	COMPLETE	X	6224182	6232316	+	X	6160329	6168680	+	X	6211602	6218105	+
OG0013533	g18333.t1	Transcript_R07A4.2.1	Transcript_CBG17604.1	transcript_QX1410.37998.1	1	1	1	COMPLETE	X	6260282	6262730	+	X	6196372	6199081	+	X	6246507	6249201	+
OG0013536	g18348.t1	Transcript_T01C1.2.1	Transcript_CBG04528a.1	transcript_QX1410.38020.1	1	1	1	COMPLETE	X	6499084	6502845	+	X	6279355	6283342	+	X	6413247	6417178	+
OG0013539	g18351.t1	Transcript_F13E6.6.1	Transcript_CBG04522.1	transcript_QX1410.38023.1	1	1	1	COMPLETE	X	6518770	6536655	+	X	6303171	6321398	+	X	6432975	6452450	+
OG0013540	g18352.t1	Transcript_F13E6.5.1	Transcript_CBG04521.1	transcript_QX1410.38025.1	1	1	1	COMPLETE	X	6537165	6540617	-	X	6321394	6325028	-	X	6452444	6456074	-
OG0013541	g18353.t1	Transcript_F13E6.4.1	Transcript_CBG04520a.1	transcript_QX1410.17284.1	1	1	1	COMPLETE	X	6541519	6545148	-	X	6325768	6329559	-	X	6456315	6460611	-
OG0013542	g18354.t2	Transcript_F13E6.1.1	Transcript_CBG04517a.1	transcript_QX1410.38027.2	1	1	1	COMPLETE	X	6557077	6559343	+	X	6341440	6344052	+	X	6472445	6475114	+
OG0013543	g18355.t3	Transcript_F13E6.2.1	Transcript_CBG04516c.1	transcript_QX1410.17286.3	1	1	1	COMPLETE	X	6562015	6571000	+	X	6346419	6355402	+	X	6476377	6486568	+
OG0013544	g18360.t1	Transcript_M79.2.1	Transcript_CBG04511.1	transcript_QX1410.38032.1	1	1	1	COMPLETE	X	6619354	6624803	+	X	6404054	6409862	+	X	6534771	6539065	+
OG0013545	g18361.t1	Transcript_M79.1b.1	Transcript_CBG04507b.1	transcript_QX1410.38033.1	1	1	1	COMPLETE	X	6626903	6644537	+	X	6411552	6429582	+	X	6541024	6559095	+
OG0013546	g18362.t1	Transcript_M79.4.1	Transcript_CBG04506.1	transcript_QX1410.38034.1	1	1	1	COMPLETE	X	6645224	6645925	-	X	6429588	6430937	-	X	6559084	6560437	-
OG0013547	g18364.t1	Transcript_F57C7.4.1	Transcript_CBG04502.1	transcript_QX1410.38036.1	1	1	1	COMPLETE	X	6663712	6671138	+	X	6448355	6455867	+	X	6577857	6585392	+
OG0013549	g18371.t1	Transcript_F59F5.7.1	Transcript_CBG30810.1	transcript_QX1410.38043.2	1	1	1	COMPLETE	X	6704987	6713148	-	X	6489096	6497594	-	X	6617164	6625649	-
OG0013550	g18373.t1	Transcript_F59F5.5.1	Transcript_CBG04492.1	transcript_QX1410.38046.1	1	1	1	COMPLETE	X	6725630	6728673	-	X	6509874	6513116	-	X	6638106	6641149	-
OG0013551	g18374.t1	Transcript_F59F5.4.1	Transcript_CBG31370.1	transcript_QX1410.38047.1	1	1	1	COMPLETE	X	6732461	6734554	-	X	6515461	6520764	-	X	6643572	6644544	-
OG0013552	g18376.t2	Transcript_F59F5.3.1	Transcript_CBG04490.1	transcript_QX1410.17303.4	1	1	1	COMPLETE	X	6739736	6743597	+	X	6522625	6526648	+	X	6649130	6654808	+
OG0013553	g18377.t1	Transcript_F59F5.2a.1	Transcript_CBG04489.1	transcript_QX1410.17304.1	1	1	1	COMPLETE	X	6745604	6749609	-	X	6528641	6532689	-	X	6656692	6660761	-
OG0013554	g18378.t1	Transcript_F59F5.1.1	Transcript_CBG04487a.1	transcript_QX1410.38051.1	1	1	1	COMPLETE	X	6752211	6755223	-	X	6534544	6538396	-	X	6662286	6666438	-
OG0013555	g18379.t1	Transcript_F14F3.2.1	Transcript_CBG04486.1	transcript_QX1410.17306.1	1	1	1	COMPLETE	X	6756512	6760830	-	X	6539156	6543902	-	X	6667328	6671957	-
OG0013556	g18380.t1	Transcript_F14F3.3.1	Transcript_CBG04485.1	transcript_QX1410.17307.1	1	1	1	COMPLETE	X	6761220	6764557	+	X	6544260	6547812	+	X	6672214	6675782	+
OG0013557	g18381.t1	Transcript_F14F3.4.1	Transcript_CBG04484.1	transcript_QX1410.38054.1	1	1	1	COMPLETE	X	6765041	6765826	+	X	6548143	6549137	+	X	6676078	6677107	+
OG0013559	g18395.t1	Transcript_C33D3.1.1	Transcript_CBG17257a.1	transcript_QX1410.38065.2	1	1	1	COMPLETE	X	6946120	6947813	-	X	6640332	6642256	-	X	6767053	6768973	-
OG0013560	g18396.t1	Transcript_C39B10.7.1	Transcript_CBG27583.1	transcript_QX1410.17323.1	1	1	1	COMPLETE	X	6951168	6951746	-	X	6645298	6646195	-	X	6772055	6772965	-
OG0013561	g18397.t1	Transcript_C39B10.1.1	Transcript_CBG17255.1	transcript_QX1410.38067.1	1	1	1	COMPLETE	X	6965830	6968570	+	X	6660265	6663061	+	X	6786985	6789879	+
OG0013562	g18410.t1	Transcript_C39B10.5.1	Transcript_CBG27587.1	transcript_QX1410.38087.1	1	1	1	COMPLETE	X	7021142	7022924	-	X	6719214	6721014	-	X	6875357	6877245	-
OG0013564	g18420.t1	Transcript_ZC504.1.1	Transcript_CBG17232.1	transcript_QX1410.38100.1	1	1	1	COMPLETE	X	7094447	7097669	-	X	6792472	6795903	-	X	6949098	6951989	-
OG0013565	g18421.t1	Transcript_ZC504.5.1	Transcript_CBG17231.1	transcript_QX1410.38101.1	1	1	1	COMPLETE	X	7100347	7105320	+	X	6798350	6803498	+	X	6954906	6960018	+
OG0013566	g18428.t1	Transcript_Y49A10A.1.1	Transcript_CBG17221.1	transcript_QX1410.38110.2	1	1	1	COMPLETE	X	7164556	7166915	-	X	6867391	6869910	-	X	7019593	7022018	-
OG0013567	g18435.t1	Transcript_R07E3.2.1	Transcript_CBG17212.1	transcript_QX1410.38117.1	1	1	1	COMPLETE	X	7208827	7209401	-	X	6911618	6912310	-	X	7063896	7064588	-
OG0013568	g18438.t1	Transcript_R07E3.6.1	Transcript_CBG17208.1	transcript_QX1410.38120.1	1	1	1	COMPLETE	X	7226399	7231160	-	X	6929307	6934067	-	X	7081458	7086428	-
OG0013569	g18439.t1	Transcript_F41E7.9.1	Transcript_CBG17207a.1	transcript_QX1410.38121.1	1	1	1	COMPLETE	X	7233287	7236205	+	X	6936194	6939194	+	X	7088531	7091490	+
OG0013570	g18441.t1	Transcript_F41E7.8.1	Transcript_CBG17204.1	transcript_QX1410.38124.1	1	1	1	COMPLETE	X	7243431	7243690	-	X	6946259	6946601	-	X	7098595	7098939	-
OG0013571	g18443.t1	Transcript_F41E7.4.1	Transcript_CBG27597.1	transcript_QX1410.38126.2	1	1	1	COMPLETE	X	7245590	7247177	-	X	6949638	6950174	-	X	7100835	7102578	-
OG0013572	g18444.t1	Transcript_F41E7.3.1	Transcript_CBG17200b.1	transcript_QX1410.17377.5	1	1	1	COMPLETE	X	7255490	7264294	+	X	6958395	6967198	+	X	7110680	7119982	+
OG0013573	g18445.t1	Transcript_F41E7.1.1	Transcript_CBG17199.1	transcript_QX1410.38128.1	1	1	1	COMPLETE	X	7265124	7268301	-	X	6967628	6971243	-	X	7119923	7123579	-
OG0013574	g18447.t1	Transcript_C32A9.1.1	Transcript_CBG17197.1	transcript_QX1410.17380.1	1	1	1	COMPLETE	X	7289368	7290789	+	X	6992269	6994091	+	X	7144680	7146099	+
OG0013575	g18449.t1	Transcript_C14H10.1.1	Transcript_CBG17194.1	transcript_QX1410.17382.1	1	1	1	COMPLETE	X	7313571	7316041	+	X	7016458	7019210	+	X	7168874	7171636	+
OG0013576	g18462.t1	Transcript_F44A6.3.1	Transcript_CBG17179.1	transcript_QX1410.38145.1	1	1	1	COMPLETE	X	7376502	7378397	-	X	7080942	7082837	-	X	7230254	7232737	-
OG0013577	g18466.t1	Transcript_F21A10.1a.1	Transcript_CBG17172a.1	transcript_QX1410.38150.2	1	1	1	COMPLETE	X	7412702	7416971	-	X	7117086	7121471	-	X	7266257	7270572	-
OG0013578	g18467.t1	Transcript_C07A4.3.1	Transcript_CBG17170.1	transcript_QX1410.38151.1	1	1	1	COMPLETE	X	7417924	7419244	-	X	7122313	7123808	-	X	7271406	7272862	-
OG0013579	g18468.t1	Transcript_C07A4.2.1	Transcript_CBG17169.1	transcript_QX1410.17400.1	1	1	1	COMPLETE	X	7419747	7421270	-	X	7124065	7126068	-	X	7273160	7275096	-
OG0013580	g18469.t1	Transcript_F09B9.4.1	Transcript_CBG17163.1	transcript_QX1410.38154.1	1	1	1	COMPLETE	X	7437123	7437845	-	X	7141405	7142344	-	X	7290551	7291491	-
OG0013581	g18471.t1	Transcript_F09B9.5.1	Transcript_CBG17161.1	transcript_QX1410.38156.1	1	1	1	COMPLETE	X	7443156	7445513	-	X	7147648	7150005	-	X	7296794	7299299	-
OG0013587	g18620.t1	Transcript_AH9.1.1	Transcript_CBG14052.1	transcript_QX1410.38342.1	1	1	1	COMPLETE	X	8323917	8329108	+	X	7815676	7821369	+	X	8157780	8163475	+
OG0013588	g18625.t1	Transcript_T14F9.5.1	Transcript_CBG14057.1	transcript_QX1410.38348.1	1	1	1	COMPLETE	X	8345939	8346806	+	X	7837765	7838898	+	X	8179916	8180922	+
OG0013589	g18628.t1	Transcript_T24C12.4.1	Transcript_CBG14064.1	transcript_QX1410.38351.1	1	1	1	COMPLETE	X	8369400	8370146	+	X	7861206	7862220	+	X	8203477	8204474	+
OG0013590	g18629.t1	Transcript_T24C12.1.1	Transcript_CBG14067.1	transcript_QX1410.38353.1	1	1	1	COMPLETE	X	8374211	8375978	-	X	7866068	7867835	-	X	8206783	8208864	-
OG0013591	g18630.t1	Transcript_T24C12.2.1	Transcript_CBG14068.1	transcript_QX1410.38354.1	1	1	1	COMPLETE	X	8380007	8394387	-	X	7871328	7886243	-	X	8212318	8227264	-
OG0013592	g18631.t1	Transcript_F48B9.8.1	Transcript_CBG14070.1	transcript_QX1410.38355.1	1	1	1	COMPLETE	X	8398825	8401117	+	X	7890680	7893085	+	X	8231684	8233983	+
OG0013593	g18633.t1	Transcript_F48B9.4.1	Transcript_CBG14072.1	transcript_QX1410.38357.1	1	1	1	COMPLETE	X	8403341	8403739	-	X	7894824	7895595	-	X	8235834	8236605	-
OG0013594	g18634.t1	Transcript_F48B9.5.1	Transcript_CBG14076.1	transcript_QX1410.38358.1	1	1	1	COMPLETE	X	8416976	8418540	+	X	7908831	7910394	+	X	8249798	8251739	+
OG0013595	g18635.t1	Transcript_EGAP7.1.1	Transcript_CBG14077.1	transcript_QX1410.17571.1	1	1	1	COMPLETE	X	8422711	8423661	+	X	7914562	7915646	+	X	8255571	8256582	+
OG0013596	g18638.t1	Transcript_F53B1.7.1	Transcript_CBG14082.1	transcript_QX1410.17573.1	1	1	1	COMPLETE	X	8447777	8449476	+	X	7939603	7941328	+	X	8280641	8282340	+
OG0013597	g18639.t1	Transcript_F53B1.6.1	Transcript_CBG14084.1	transcript_QX1410.17574.1	1	1	1	COMPLETE	X	8450686	8453568	+	X	7942425	7945531	+	X	8283485	8286543	+
OG0013598	g18640.t1	Transcript_F53B1.4.1	Transcript_CBG14085.1	transcript_QX1410.17575.1	1	1	1	COMPLETE	X	8455151	8456505	+	X	7946980	7948753	+	X	8287992	8289670	+
OG0013599	g18641.t1	Transcript_F53B1.2.1	Transcript_CBG14086b.1	transcript_QX1410.38365.1	1	1	1	COMPLETE	X	8457248	8460204	-	X	7948754	7952056	-	X	8289822	8293070	-
OG0013600	g18642.t1	Transcript_F53B1.3.1	Transcript_CBG14087.1	transcript_QX1410.38366.1	1	1	1	COMPLETE	X	8462570	8464246	-	X	7953848	7956118	-	X	8294864	8297137	-
OG0013601	g18643.t1	Transcript_T21D9.2.1	Transcript_CBG27618.1	transcript_QX1410.38367.2	1	1	1	COMPLETE	X	8472675	8474137	+	X	7964525	7965987	+	X	8304791	8307246	+
OG0013602	g18644.t1	Transcript_T21D9.1.1	Transcript_CBG14092.1	transcript_QX1410.17579.1	1	1	1	COMPLETE	X	8476240	8477644	-	X	7968034	7969627	-	X	8309048	8310540	-
OG0013603	g18647.t1	Transcript_F49H12.3.1	Transcript_CBG14096.1	transcript_QX1410.38371.1	1	1	1	COMPLETE	X	8491877	8493361	-	X	7983634	7985212	-	X	8324671	8326223	-
OG0013604	g18649.t1	Transcript_F49H12.4.1	Transcript_CBG14098.1	transcript_QX1410.38373.1	1	1	1	COMPLETE	X	8497766	8498654	-	X	7989400	7990494	-	X	8330418	8331552	-
OG0013605	g18650.t1	Transcript_F49H12.5.1	Transcript_CBG14099.1	transcript_QX1410.38374.1	1	1	1	COMPLETE	X	8502436	8503808	-	X	7994094	7995659	-	X	8335108	8336793	-
OG0013606	g18651.t1	Transcript_F49H12.6a.1	Transcript_CBG14100.1	transcript_QX1410.17585.1	1	1	1	COMPLETE	X	8508520	8511495	+	X	8000322	8003887	+	X	8341334	8344813	+
OG0013607	g18665.t1	Transcript_M02F4.7.1	Transcript_CBG14118.1	transcript_QX1410.17598.1	1	1	1	COMPLETE	X	8588005	8589237	+	X	8080165	8081440	+	X	8420850	8422285	+
OG0013608	g18668.t1	Transcript_C33D12.3.1	Transcript_CBG14123.1	transcript_QX1410.17601.1	1	1	1	COMPLETE	X	8608428	8611565	-	X	8100482	8103953	-	X	8441141	8444533	-
OG0013609	g18669.t1	Transcript_C33D12.6.1	Transcript_CBG14124b.1	transcript_QX1410.17602.2	1	1	1	COMPLETE	X	8613384	8616316	-	X	8105499	8108562	-	X	8445993	8449233	-
OG0013610	g18671.t1	Transcript_C33D12.1.1	Transcript_CBG14126.1	transcript_QX1410.17604.1	1	1	1	COMPLETE	X	8627261	8628717	-	X	8119196	8121043	-	X	8459853	8461695	-
OG0013611	g18673.t1	Transcript_F52E4.4.1	Transcript_CBG14128.1	transcript_QX1410.38398.1	1	1	1	COMPLETE	X	8638359	8642962	+	X	8130547	8135211	+	X	8472982	8475877	+
OG0013612	g18675.t1	Transcript_F52E4.5.1	Transcript_CBG14129.1	transcript_QX1410.17608.1	1	1	1	COMPLETE	X	8644386	8645765	-	X	8136470	8137976	-	X	8477122	8478794	-
OG0013613	g18677.t1	Transcript_F52E4.6.1	Transcript_CBG14131.1	transcript_QX1410.38402.1	1	1	1	COMPLETE	X	8650462	8652167	-	X	8142588	8144580	-	X	8483171	8485238	-
OG0013614	g18678.t1	Transcript_F52E4.7.1	Transcript_CBG14132.1	transcript_QX1410.38403.1	1	1	1	COMPLETE	X	8653377	8657290	-	X	8145318	8149498	-	X	8485852	8490155	-
OG0013615	g18679.t1	Transcript_F52E4.8.1	Transcript_CBG14133.1	transcript_QX1410.17611.3	1	1	1	COMPLETE	X	8659656	8660994	-	X	8151449	8153214	-	X	8492096	8494784	-
OG0013616	g18687.t1	Transcript_K10B3.1b.1	Transcript_CBG14140.1	transcript_QX1410.38410.1	1	1	1	COMPLETE	X	8698565	8699198	+	X	8190765	8191474	+	X	8531419	8532143	+
OG0013617	g18691.t1	Transcript_C15C7.2.1	Transcript_CBG14146.1	transcript_QX1410.38414.1	1	1	1	COMPLETE	X	8725268	8728882	+	X	8217459	8221347	+	X	8557835	8561983	+
OG0013618	g18693.t1	Transcript_C15C7.7.1	Transcript_CBG14147.1	transcript_QX1410.17622.1	1	1	1	COMPLETE	X	8730952	8732364	+	X	8221420	8224564	+	X	8563628	8565305	+
OG0013619	g18694.t1	Transcript_C15C7.6.1	Transcript_CBG14148.1	transcript_QX1410.38417.1	1	1	1	COMPLETE	X	8732521	8734414	-	X	8224600	8226615	-	X	8565388	8567294	-
OG0013620	g18697.t1	Transcript_F56E3.4b.1	Transcript_CBG14155.1	transcript_QX1410.38420.1	1	1	1	COMPLETE	X	8763913	8767157	-	X	8255881	8259647	-	X	8596552	8600133	-
OG0013621	g18698.t1	Transcript_F28B4.4.1	Transcript_CBG14157.1	transcript_QX1410.38421.1	1	1	1	COMPLETE	X	8770821	8773435	-	X	8262934	8265689	-	X	8603622	8606305	-
OG0013622	g18703.t2	Transcript_F40F4.8.1	Transcript_CBG14165a.1	transcript_QX1410.38428.2	1	1	1	COMPLETE	X	8812645	8816359	-	X	8316102	8320872	-	X	8645357	8649260	-
OG0013623	g18706.t1	Transcript_F40F4.3.1	Transcript_CBG27636.1	transcript_QX1410.38431.1	1	1	1	COMPLETE	X	8824633	8825316	+	X	8328674	8329854	+	X	8657383	8658284	+
OG0013624	g18711.t1	Transcript_K09C4.8.1	Transcript_CBG14172b.1	transcript_QX1410.38435.1	1	1	1	COMPLETE	X	8833686	8837488	-	X	8338028	8342037	-	X	8666466	8670477	-
OG0013625	g18717.t1	Transcript_K09C4.10.1	Transcript_CBG14180.1	transcript_QX1410.38441.1	1	1	1	COMPLETE	X	8868953	8874471	-	X	8374367	8380275	-	X	8699098	8705243	-
OG0013626	g18722.t1	Transcript_F11D5.6.1	Transcript_CBG14187.1	transcript_QX1410.17651.1	1	1	1	COMPLETE	X	8904314	8905659	-	X	8410001	8411509	-	X	8735067	8736412	-
OG0013627	g18725.t2	Transcript_ZK816.4.1	Transcript_CBG14192.1	transcript_QX1410.38449.1	1	1	1	COMPLETE	X	8928265	8929311	-	X	8433938	8435267	-	X	8759016	8760062	-
OG0013628	g18727.t1	Transcript_ZK816.5.1	Transcript_CBG14194.1	transcript_QX1410.38451.1	1	1	1	COMPLETE	X	8939880	8941495	-	X	8445628	8447645	-	X	8770591	8772414	-
OG0013629	g18728.t2	Transcript_ZK563.2.1	Transcript_CBG14195.1	transcript_QX1410.38452.1	1	1	1	COMPLETE	X	8944849	8947860	+	X	8450440	8453766	+	X	8775739	8778821	+
OG0013630	g18731.t2	Transcript_ZK563.7.1	Transcript_CBG14198b.1	transcript_QX1410.17660.1	1	1	1	COMPLETE	X	8954848	8957441	+	X	8460619	8463212	+	X	8785484	8788278	+
OG0013631	g18732.t1	Transcript_ZK563.6.1	Transcript_CBG14199.1	transcript_QX1410.38456.1	1	1	1	COMPLETE	X	8957554	8959598	-	X	8463300	8465370	-	X	8788202	8790457	-
OG0013632	g18733.t1	Transcript_ZK563.1.1	Transcript_CBG14200.1	transcript_QX1410.17662.2	1	1	1	COMPLETE	X	8967276	8971237	+	X	8473047	8477006	+	X	8798027	8802201	+
OG0013633	g18734.t1	Transcript_C04F6.3.1	Transcript_CBG14201.1	transcript_QX1410.38458.1	1	1	1	COMPLETE	X	8971597	8973771	-	X	8477175	8479541	-	X	8802281	8804522	-
OG0013634	g18737.t2	Transcript_C04F6.5.1	Transcript_CBG14205.1	transcript_QX1410.38461.1	1	1	1	COMPLETE	X	8985425	8986988	-	X	8490535	8492757	-	X	8816010	8817738	-
OG0013635	g18738.t1	Transcript_C04F6.7.1	Transcript_CBG30798.1	transcript_QX1410.17667.1	1	1	1	COMPLETE	X	8990102	8991941	-	X	8495553	8497744	-	X	8820850	8822689	-
OG0013636	g18739.t1	Transcript_ZK813.6.1	Transcript_CBG14206.1	transcript_QX1410.17668.1	1	1	1	COMPLETE	X	8996819	9000442	+	X	8502417	8514335	+	X	8829058	8831188	+
OG0013637	g18741.t1	Transcript_ZK813.3.1	Transcript_CBG14208.1	transcript_QX1410.17670.1	1	1	1	COMPLETE	X	9013975	9014409	+	X	8519742	8520259	+	X	8844698	8845230	+
OG0013638	g18746.t1	Transcript_ZK813.5.1	Transcript_CBG14214.1	transcript_QX1410.38471.1	1	1	1	COMPLETE	X	9025675	9027567	-	X	8531333	8533525	-	X	8856412	8858310	-
OG0013639	g18755.t1	Transcript_ZK377.1.1	Transcript_CBG14222a.1	transcript_QX1410.38480.1	1	1	1	COMPLETE	X	9108350	9111188	+	X	8613858	8616697	+	X	8938948	8942009	+
OG0013640	g18756.t1	Transcript_C12D12.3.1	Transcript_CBG14223.1	transcript_QX1410.38481.1	1	1	1	COMPLETE	X	9115024	9116213	+	X	8620529	8622017	+	X	8945622	8946876	+
OG0013641	g18761.t1	Transcript_F56B6.6.1	Transcript_CBG14231.1	transcript_QX1410.38486.1	1	1	1	COMPLETE	X	9151907	9153078	-	X	8657306	8658584	-	X	8982413	8983676	-
OG0013642	g18762.t1	Transcript_F56B6.4a.1	Transcript_CBG14232a.1	transcript_QX1410.38487.2	1	1	1	COMPLETE	X	9157961	9160738	+	X	8663463	8666609	+	X	8988555	8991703	+
OG0013643	g18765.t1	Transcript_T27A10.5.1	Transcript_CBG27645.1	transcript_QX1410.38490.1	1	1	1	COMPLETE	X	9185207	9185991	-	X	8690557	8691512	-	X	9015619	9016593	-
OG0013644	g18767.t1	Transcript_T27A10.2.1	Transcript_CBG14238.1	transcript_QX1410.38494.1	1	1	1	COMPLETE	X	9203869	9204504	+	X	8709384	8710019	+	X	9034455	9035359	+
OG0013645	g18769.t1	Transcript_T27A10.7.1	Transcript_CBG14240.1	transcript_QX1410.38496.1	1	1	1	COMPLETE	X	9214690	9216985	-	X	8720089	8722503	-	X	9045176	9047597	-
OG0013646	g18770.t1	Transcript_C18B2.3.1	Transcript_CBG14241a.1	transcript_QX1410.38497.1	1	1	1	COMPLETE	X	9218563	9221289	+	X	8724066	8727026	+	X	9049095	9052105	+
OG0013647	g18771.t1	Transcript_C18B2.4.1	Transcript_CBG14242.1	transcript_QX1410.38498.1	1	1	1	COMPLETE	X	9221633	9223109	-	X	8727004	8728632	-	X	9052091	9053952	-
OG0013648	g18773.t1	Transcript_C18B2.6.1	Transcript_CBG14244a.1	transcript_QX1410.38500.1	1	1	1	COMPLETE	X	9230392	9233557	-	X	8735315	8739271	-	X	9060545	9064159	-
OG0013649	g18774.t1	Transcript_C18B2.2.1	Transcript_CBG14245.1	transcript_QX1410.38501.1	1	1	1	COMPLETE	X	9237892	9241340	+	X	8743406	8746853	+	X	9068569	9071341	+
OG0013650	g18775.t1	Transcript_C18B2.1.1	Transcript_CBG14246.1	transcript_QX1410.17704.1	1	1	1	COMPLETE	X	9241567	9243984	+	X	8747020	8749578	+	X	9072169	9074587	+
OG0013651	g18776.t1	Transcript_R11G1.3.1	Transcript_CBG14247.1	transcript_QX1410.38504.1	1	1	1	COMPLETE	X	9244453	9245477	-	X	8749586	8750994	-	X	9074685	9076083	-
OG0013652	g18780.t1	Transcript_R11G1.11.1	Transcript_CBG14251.1	transcript_QX1410.38508.1	1	1	1	COMPLETE	X	9265222	9265725	+	X	8770735	8771279	+	X	9095822	9096248	+
OG0013653	g18784.t1	Transcript_R11G1.1.1	Transcript_CBG14255.1	transcript_QX1410.38514.1	1	1	1	COMPLETE	X	9284521	9291675	+	X	8789718	8797488	+	X	9117507	9124979	+
OG0013654	g18787.t1	Transcript_C02F12.5.1	Transcript_CBG14258.1	transcript_QX1410.38517.1	1	1	1	COMPLETE	X	9295923	9297268	-	X	8801378	8802842	-	X	9128905	9130380	-
OG0013655	g18789.t1	Transcript_C02F12.4.1	Transcript_CBG14260.1	transcript_QX1410.38519.1	1	1	1	COMPLETE	X	9299300	9302510	-	X	8804629	8808024	-	X	9132159	9135737	-
OG0013657	g18799.t1	Transcript_C02F12.7.1	Transcript_CBG14270.1	transcript_QX1410.38528.1	1	1	1	COMPLETE	X	9331377	9335665	-	X	8836673	8841237	-	X	9164206	9168770	-
OG0013658	g18800.t1	Transcript_C02F12.8.1	Transcript_CBG14271.1	transcript_QX1410.38529.1	1	1	1	COMPLETE	X	9338249	9342027	-	X	8843760	8847537	-	X	9171365	9175336	-
OG0013659	g18802.t1	Transcript_C01C4.2.1	Transcript_CBG14274.1	transcript_QX1410.38531.1	1	1	1	COMPLETE	X	9362794	9366519	+	X	8868263	8872263	+	X	9196096	9200078	+
OG0013660	g18804.t1	Transcript_C01C4.1.1	Transcript_CBG14276.1	transcript_QX1410.38533.1	1	1	1	COMPLETE	X	9374362	9375023	+	X	8879848	8880743	+	X	9207649	9208494	+
OG0013661	g18805.t1	Transcript_T14G12.2.1	Transcript_CBG14277.1	transcript_QX1410.38534.1	1	1	1	COMPLETE	X	9375797	9377763	+	X	8881305	8883270	+	X	9208958	9211187	+
OG0013662	g18806.t1	Transcript_T14G12.3.1	Transcript_CBG14278.1	transcript_QX1410.38535.1	1	1	1	COMPLETE	X	9377996	9379654	-	X	8883503	8885161	-	X	9211145	9213259	-
OG0013663	g18809.t1	Transcript_F47B7.7a.1	Transcript_CBG14282.1	transcript_QX1410.38538.1	1	1	1	COMPLETE	X	9399124	9401166	-	X	8904186	8906723	-	X	9231982	9234743	-
OG0013664	g18810.t2	Transcript_F35A5.4.1	Transcript_CBG14285b.1	transcript_QX1410.38540.1	1	1	1	COMPLETE	X	9410557	9413943	-	X	8915962	8919595	-	X	9243745	9247347	-
OG0013665	g18811.t1	Transcript_F35A5.5.1	Transcript_CBG14286.1	transcript_QX1410.38541.1	1	1	1	COMPLETE	X	9414904	9415901	-	X	8920353	8921448	-	X	9248152	9249209	-
OG0013666	g18812.t2	Transcript_F35A5.3.1	Transcript_CBG14287.1	transcript_QX1410.38542.1	1	1	1	COMPLETE	X	9418879	9420313	+	X	8924385	8925945	+	X	9252144	9253748	+
OG0013667	g18815.t1	Transcript_F35A5.2.1	Transcript_CBG14290.1	transcript_QX1410.17744.1	1	1	1	COMPLETE	X	9426589	9427071	+	X	8932027	8932746	+	X	9258752	9260551	+
OG0013668	g18816.t1	Transcript_F35A5.1.1	Transcript_CBG14291.1	transcript_QX1410.38546.1	1	1	1	COMPLETE	X	9427941	9436318	+	X	8933447	8941622	+	X	9261237	9269884	+
OG0013669	g18818.t1	Transcript_ZC64.2.1	Transcript_CBG14296.1	transcript_QX1410.38548.1	1	1	1	COMPLETE	X	9462675	9463887	-	X	8967798	8969206	-	X	9295795	9297376	-
OG0013670	g18826.t1	Transcript_F47F2.3.1	Transcript_CBG14306.1	transcript_QX1410.38558.1	1	1	1	COMPLETE	X	9531322	9536279	-	X	9036559	9041768	-	X	9367236	9372184	-
OG0013671	g18827.t1	Transcript_T22B2.4a.1	Transcript_CBG14309.1	transcript_QX1410.38559.1	1	1	1	COMPLETE	X	9544568	9547678	+	X	9049868	9053487	+	X	9380338	9384099	+
OG0013672	g18829.t1	Transcript_T22B2.6.1	Transcript_CBG14311.1	transcript_QX1410.17759.1	1	1	1	COMPLETE	X	9552584	9553326	-	X	9057829	9058683	-	X	9388480	9389222	-
OG0013673	g18831.t1	Transcript_T19D2.3.1	Transcript_CBG30786.1	transcript_QX1410.38563.1	1	1	1	COMPLETE	X	9563202	9564134	+	X	9068357	9069486	+	X	9398730	9400087	+
OG0013674	g18833.t1	Transcript_C16B8.1.1	Transcript_CBG14316.1	transcript_QX1410.17763.3	1	1	1	COMPLETE	X	9582478	9585831	+	X	9087767	9091314	+	X	9418367	9421918	+
OG0013675	g18834.t1	Transcript_C16B8.2.1	Transcript_CBG14317.1	transcript_QX1410.17764.1	1	1	1	COMPLETE	X	9586012	9590934	-	X	9091309	9096260	-	X	9421910	9426836	-
OG0013676	g18836.t1	Transcript_C16B8.3.1	Transcript_CBG14319.1	transcript_QX1410.38568.1	1	1	1	COMPLETE	X	9593723	9594259	-	X	9099019	9099555	-	X	9429508	9430282	-
OG0013677	g18837.t1	Transcript_C16B8.4.1	Transcript_CBG14320.1	transcript_QX1410.38569.1	1	1	1	COMPLETE	X	9596343	9598431	-	X	9101393	9103733	-	X	9431999	9434505	-
OG0013678	g18838.t1	Transcript_R02E12.5.1	Transcript_CBG14323.1	transcript_QX1410.38570.1	1	1	1	COMPLETE	X	9619606	9621003	+	X	9124865	9127141	+	X	9455431	9457749	+
OG0013679	g18839.t1	Transcript_R02E12.12.1	Transcript_CBG14325.1	transcript_QX1410.38571.1	1	1	1	COMPLETE	X	9626474	9627723	+	X	9131760	9133221	+	X	9462381	9463817	+
OG0013680	g18840.t1	Transcript_R02E12.4.1	Transcript_CBG31456.1	transcript_QX1410.38572.1	1	1	1	COMPLETE	X	9628324	9629834	+	X	9133316	9135263	+	X	9463995	9465868	+
OG0013681	g18844.t1	Transcript_R02E12.8.1	Transcript_CBG14329.1	transcript_QX1410.38576.1	1	1	1	COMPLETE	X	9649799	9652428	+	X	9155089	9157721	+	X	9485708	9488582	+
OG0013682	g18847.t1	Transcript_T06F4.2b.1	Transcript_CBG14338.1	transcript_QX1410.17777.1	1	1	1	COMPLETE	X	9691290	9696440	-	X	9196515	9201854	-	X	9527130	9532475	-
OG0013683	g18849.t1	Transcript_R02E4.1.1	Transcript_CBG14340.1	transcript_QX1410.38583.1	1	1	1	COMPLETE	X	9699381	9701326	-	X	9203603	9205548	-	X	9534946	9537233	-
OG0013684	g18854.t1	Transcript_R02E4.2.1	Transcript_CBG14343.1	transcript_QX1410.38588.1	1	1	1	COMPLETE	X	9715077	9717789	+	X	9214384	9217128	+	X	9550952	9553696	+
OG0013685	g18855.t1	Transcript_F09F9.2.1	Transcript_CBG14344.1	transcript_QX1410.38589.1	1	1	1	COMPLETE	X	9717928	9718602	-	X	9217134	9218030	-	X	9553698	9554631	-
OG0013686	g18856.t1	Transcript_F09F9.1.1	Transcript_CBG14345.1	transcript_QX1410.38590.1	1	1	1	COMPLETE	X	9721304	9722924	+	X	9220631	9222566	+	X	9557061	9558980	+
OG0013687	g18857.t1	Transcript_F09F9.5.1	Transcript_CBG14346.1	transcript_QX1410.38591.1	1	1	1	COMPLETE	X	9724090	9725818	+	X	9223429	9225227	+	X	9559997	9561769	+
OG0013688	g18858.t1	Transcript_F09F9.3.1	Transcript_CBG14347.1	transcript_QX1410.38592.1	1	1	1	COMPLETE	X	9725974	9726664	-	X	9225228	9226005	-	X	9561791	9562575	-
OG0013689	g18859.t1	Transcript_F09F9.4.1	Transcript_CBG14348a.1	transcript_QX1410.38593.1	1	1	1	COMPLETE	X	9727712	9733794	-	X	9226715	9233197	-	X	9563276	9569763	-
OG0013690	g18863.t1	Transcript_ZK470.1.1	Transcript_CBG14354.1	transcript_QX1410.38596.1	1	1	1	COMPLETE	X	9770763	9772708	+	X	9269955	9272047	+	X	9606634	9608618	+
OG0013691	g18864.t1	Transcript_ZK470.14.1	Transcript_CBG14355.1	transcript_QX1410.38597.1	1	1	1	COMPLETE	X	9774182	9778204	+	X	9273521	9277631	+	X	9610088	9614198	+
OG0013692	g18866.t1	Transcript_ZK470.6.1	Transcript_CBG14359b.1	transcript_QX1410.38598.1	1	1	1	COMPLETE	X	9784033	9785080	-	X	9283172	9284649	-	X	9619762	9621050	-
OG0013693	g18867.t1	Transcript_F20B6.3.1	Transcript_CBG14361.1	transcript_QX1410.38599.1	1	1	1	COMPLETE	X	9786127	9793376	-	X	9285465	9292961	-	X	9621500	9633975	-
OG0013694	g18879.t1	Transcript_F48D6.3.1	Transcript_CBG14376.1	transcript_QX1410.38611.1	1	1	1	COMPLETE	X	9855043	9855654	+	X	9354261	9355039	+	X	9690891	9691567	+
OG0013695	g18881.t1	Transcript_F48D6.1.1	Transcript_CBG14378.1	transcript_QX1410.38613.1	1	1	1	COMPLETE	X	9860590	9862468	+	X	9359921	9361943	+	X	9696478	9698499	+
OG0013696	g18882.t1	Transcript_C52B9.5.1	Transcript_CBG14379.1	transcript_QX1410.38614.1	1	1	1	COMPLETE	X	9862922	9864864	+	X	9362257	9364200	+	X	9698810	9700752	+
OG0013697	g18884.t1	Transcript_C52B9.4.1	Transcript_CBG14380.1	transcript_QX1410.38616.1	1	1	1	COMPLETE	X	9866392	9869687	+	X	9365726	9369020	+	X	9702268	9705912	+
OG0013698	g18888.t1	Transcript_C52B9.9.1	Transcript_CBG14383b.1	transcript_QX1410.38620.1	1	1	1	COMPLETE	X	9877083	9879540	-	X	9376415	9378871	-	X	9712854	9715529	-
OG0013699	g18890.t4	Transcript_C52B9.6.1	Transcript_CBG14385b.1	transcript_QX1410.38621.2	1	1	1	COMPLETE	X	9881307	9885969	-	X	9380638	9385300	-	X	9717026	9721952	-
OG0013700	g18892.t1	Transcript_C52B9.11.1	Transcript_CBG14387.1	transcript_QX1410.38623.1	1	1	1	COMPLETE	X	9890094	9891321	+	X	9389220	9390715	+	X	9725652	9727208	+
OG0013701	g18896.t4	Transcript_C24A8.1.1	Transcript_CBG14393b.1	transcript_QX1410.38627.2	1	1	1	COMPLETE	X	9933695	9938752	+	X	9433023	9438080	+	X	9769569	9774829	+
OG0013702	g18897.t1	Transcript_C24A8.5.1	Transcript_CBG14394.1	transcript_QX1410.17820.1	1	1	1	COMPLETE	X	9939051	9940403	-	X	9438281	9439951	-	X	9774839	9777147	-
OG0013703	g18899.t1	Transcript_F14H12.3.1	Transcript_CBG14396.1	transcript_QX1410.38630.1	1	1	1	COMPLETE	X	9946160	9947257	+	X	9445417	9446678	+	X	9781915	9783242	+
OG0013704	g18903.t1	Transcript_F14H12.1.1	Transcript_CBG14399.1	transcript_QX1410.17827.1	1	1	1	COMPLETE	X	9954236	9955342	+	X	9453549	9454737	+	X	9790107	9791295	+
OG0013705	g18908.t1	Transcript_F14H12.7.1	Transcript_CBG14403.1	transcript_QX1410.38638.1	1	1	1	COMPLETE	X	9962126	9962940	-	X	9461441	9462273	-	X	9798011	9798832	-
OG0013706	g18910.t1	Transcript_F14H12.8.1	Transcript_CBG14404.1	transcript_QX1410.38640.1	1	1	1	COMPLETE	X	9964554	9965236	-	X	9463812	9464588	-	X	9800373	9801140	-
OG0013707	g18925.t1	Transcript_R160.4.1	Transcript_CBG14419.1	transcript_QX1410.17852.1	1	1	1	COMPLETE	X	10012746	10013057	-	X	9516653	9516964	-	X	9848554	9848865	-
OG0013709	g18930.t1	Transcript_R160.7.1	Transcript_CBG14460.1	transcript_QX1410.38666.3	1	1	1	COMPLETE	X	10029805	10033581	-	X	9674670	9678990	-	X	9865071	9869505	-
OG0013710	g18935.t1	Transcript_F15A8.1.1	Transcript_CBG30739.1	transcript_QX1410.17865.1	1	1	1	COMPLETE	X	10081322	10081857	+	X	9726723	9727258	+	X	9917129	9917664	+
OG0013711	g18936.t2	Transcript_F25F6.1.1	Transcript_CBG14466.1	transcript_QX1410.38672.1	1	1	1	COMPLETE	X	10082273	10087236	-	X	9727312	9732592	-	X	9917676	9920849	-
OG0013712	g18937.t1	Transcript_F02E8.3.1	Transcript_CBG14467.1	transcript_QX1410.38674.1	1	1	1	COMPLETE	X	10089737	10090714	+	X	9735012	9736326	+	X	9925539	9926733	+
OG0013713	g18938.t1	Transcript_F02E8.5.1	Transcript_CBG14468.1	transcript_QX1410.38675.1	1	1	1	COMPLETE	X	10091381	10098096	-	X	9736337	9743501	-	X	9926915	9933911	-
OG0013714	g18943.t1	Transcript_F46H6.5.1	Transcript_CBG27690.1	transcript_QX1410.38680.1	1	1	1	COMPLETE	X	10131038	10132337	-	X	9776267	9777750	-	X	9966687	9968158	-
OG0013715	g18944.t2	Transcript_F46H6.2a.1	Transcript_CBG14478a.1	transcript_QX1410.17875.1	1	1	1	COMPLETE	X	10135061	10145136	-	X	9779996	9790875	-	X	9970390	9981322	-
OG0013716	g18945.t1	Transcript_F46H6.1.1	Transcript_CBG14479.1	transcript_QX1410.38682.1	1	1	1	COMPLETE	X	10148408	10149622	+	X	9793786	9795971	+	X	9984198	9985731	+
OG0013717	g18953.t1	Transcript_C07A12.3b.1	Transcript_CBG14485a.1	transcript_QX1410.38690.1	1	1	1	COMPLETE	X	10184490	10188704	+	X	9830086	9834438	+	X	10020178	10024854	+
OG0013718	g18954.t1	Transcript_C07A12.2.1	Transcript_CBG14486.1	transcript_QX1410.38691.1	1	1	1	COMPLETE	X	10194929	10195401	+	X	9840305	9841034	+	X	10030719	10031440	+
OG0013719	g18961.t1	Transcript_C05E11.7.1	Transcript_CBG14498.1	transcript_QX1410.17891.1	1	1	1	COMPLETE	X	10229325	10232725	-	X	9886442	9889741	-	X	10064870	10068639	-
OG0013720	g18962.t1	Transcript_C05E11.2.1	Transcript_CBG14499.1	transcript_QX1410.38700.1	1	1	1	COMPLETE	X	10236062	10238371	+	X	9893790	9895478	+	X	10071820	10074379	+
OG0013721	g18964.t1	Transcript_C05E11.8a.1	Transcript_CBG14501.1	transcript_QX1410.38702.1	1	1	1	COMPLETE	X	10242358	10243226	-	X	9899283	9900289	-	X	10077994	10079065	-
OG0013723	g18976.t2	Transcript_C46C11.2.1	Transcript_CBG14511.1	transcript_QX1410.38713.1	1	1	1	COMPLETE	X	10312921	10315714	+	X	9970573	9973463	+	X	10148700	10151590	+
OG0013724	g18978.t1	Transcript_F16H11.3.1	Transcript_CBG14513.1	transcript_QX1410.38715.1	1	1	1	COMPLETE	X	10322910	10324660	-	X	9980458	9982338	-	X	10158591	10160485	-
OG0013725	g18979.t1	Transcript_F16H11.4.1	Transcript_CBG14514.1	transcript_QX1410.38716.1	1	1	1	COMPLETE	X	10328327	10328991	-	X	9985710	9986666	-	X	10163893	10164798	-
OG0013726	g18980.t1	Transcript_F16H11.5.1	Transcript_CBG14515a.1	transcript_QX1410.17910.2	1	1	1	COMPLETE	X	10332374	10335283	-	X	9989602	9992973	-	X	10167729	10171085	-
OG0013727	g18983.t1	Transcript_F16H11.1.1	Transcript_CBG14518.1	transcript_QX1410.17914.1	1	1	1	COMPLETE	X	10353992	10356449	+	X	10011112	10014285	+	X	10189288	10192420	+
OG0013728	g18984.t1	Transcript_K02G10.3.1	Transcript_CBG14519.1	transcript_QX1410.17915.1	1	1	1	COMPLETE	X	10357298	10359697	+	X	10014942	10017462	+	X	10193098	10195497	+
OG0013729	g18986.t1	Transcript_K02G10.15.1	Transcript_CBG30743.1	transcript_QX1410.38724.1	1	1	1	COMPLETE	X	10363719	10364680	-	X	10020950	10022364	-	X	10199034	10200495	-
OG0013730	g18988.t1	Transcript_K02G10.6.1	Transcript_CBG14524.1	transcript_QX1410.17919.1	1	1	1	COMPLETE	X	10377605	10380417	-	X	10034795	10038085	-	X	10212976	10216221	-
OG0013731	g18990.t1	Transcript_K02G10.1.1	Transcript_CBG14526.1	transcript_QX1410.38728.3	1	1	1	COMPLETE	X	10389173	10391085	+	X	10046834	10048896	+	X	10224974	10227011	+
OG0013732	g18992.t1	Transcript_F55D10.3.1	Transcript_CBG14528.1	transcript_QX1410.38730.1	1	1	1	COMPLETE	X	10393856	10396471	+	X	10051506	10054406	+	X	10229643	10232415	+
OG0013733	g18993.t1	Transcript_F55D10.2.1	Transcript_CBG14529.1	transcript_QX1410.38731.1	1	1	1	COMPLETE	X	10396839	10397401	+	X	10054500	10055112	+	X	10232634	10233202	+
OG0013734	g18994.t2	Transcript_F55D10.4.1	Transcript_CBG14530.1	transcript_QX1410.38732.1	1	1	1	COMPLETE	X	10397897	10401388	-	X	10055564	10059051	-	X	10233419	10237189	-
OG0013735	g18996.t1	Transcript_F55D10.1.1	Transcript_CBG14532b.1	transcript_QX1410.38734.1	1	1	1	COMPLETE	X	10414379	10418321	+	X	10072045	10075987	+	X	10250134	10254117	+
OG0013736	g18997.t1	Transcript_C39E6.1.1	Transcript_CBG14534.1	transcript_QX1410.17927.1	1	1	1	COMPLETE	X	10418722	10426620	-	X	10076388	10084286	-	X	10254129	10262532	-
OG0013737	g18999.t1	Transcript_C39E6.2.1	Transcript_CBG27705.1	transcript_QX1410.17929.1	1	1	1	COMPLETE	X	10432624	10433148	-	X	10090290	10090814	-	X	10268420	10268944	-
OG0013738	g19000.t2	Transcript_C39E6.4.1	Transcript_CBG14538b.1	transcript_QX1410.38738.1	1	1	1	COMPLETE	X	10438239	10440425	-	X	10095905	10098091	-	X	10273731	10276209	-
OG0013739	g19001.t1	Transcript_C39E6.6.1	Transcript_CBG14540.1	transcript_QX1410.38739.1	1	1	1	COMPLETE	X	10445141	10447142	-	X	10102667	10104807	-	X	10280792	10282938	-
OG0013740	g19002.t1	Transcript_F43C9.3.1	Transcript_CBG14542.1	transcript_QX1410.17932.1	1	1	1	COMPLETE	X	10453883	10458197	-	X	10111547	10115959	-	X	10289679	10293993	-
OG0013741	g19004.t1	Transcript_F43C9.1.1	Transcript_CBG14544c.1	transcript_QX1410.38744.1	1	1	1	COMPLETE	X	10468545	10470585	+	X	10125977	10131213	+	X	10304213	10306614	+
OG0013743	g19014.t1	Transcript_F39C12.1.1	Transcript_CBG14553.1	transcript_QX1410.38754.1	1	1	1	COMPLETE	X	10529087	10547240	-	X	10173125	10191436	-	X	10364719	10383450	-
OG0013744	g19019.t1	Transcript_F39C12.4.1	Transcript_CBG14557.1	transcript_QX1410.17948.1	1	1	1	COMPLETE	X	10567101	10567554	+	X	10211855	10212492	+	X	10402895	10403348	+
OG0013745	g19020.t1	Transcript_F39C12.3b.1	Transcript_CBG14558b.1	transcript_QX1410.17949.2	1	1	1	COMPLETE	X	10568163	10576913	-	X	10212962	10222403	-	X	10403478	10412858	-
OG0013746	g19022.t1	Transcript_T07F12.2.1	Transcript_CBG14562.1	transcript_QX1410.17951.1	1	1	1	COMPLETE	X	10588820	10590188	+	X	10233532	10235280	+	X	10424592	10426276	+
OG0013747	g19023.t1	Transcript_T07F12.1.1	Transcript_CBG14563.1	transcript_QX1410.17952.1	1	1	1	COMPLETE	X	10591450	10593522	+	X	10236248	10238320	+	X	10427244	10429316	+
OG0013748	g19027.t2	Transcript_K05B2.4.1	Transcript_CBG14567.1	transcript_QX1410.17956.1	1	1	1	COMPLETE	X	10614371	10616959	-	X	10259118	10261223	-	X	10450186	10452754	-
OG0013749	g19033.t1	Transcript_M03F4.6.1	Transcript_CBG14575.1	transcript_QX1410.38772.1	1	1	1	COMPLETE	X	10657120	10661948	-	X	10301780	10306848	-	X	10491533	10496504	-
OG0013750	g19034.t1	Transcript_M03F4.7a.1	Transcript_CBG14576.1	transcript_QX1410.38773.1	1	1	1	COMPLETE	X	10662456	10663541	-	X	10306959	10308357	-	X	10496725	10498091	-
OG0013751	g19036.t1	Transcript_ZC8.6.1	Transcript_CBG14579.1	transcript_QX1410.38774.1	1	1	1	COMPLETE	X	10686173	10688139	-	X	10310141	10332953	-	X	10499881	10522689	-
OG0013752	g19037.t1	Transcript_ZC8.3.1	Transcript_CBG14580.1	transcript_QX1410.38776.1	1	1	1	COMPLETE	X	10689225	10691384	+	X	10333993	10336317	+	X	10523775	10526094	+
OG0013753	g19038.t1	Transcript_ZC8.1.1	Transcript_CBG14581a.1	transcript_QX1410.17966.1	1	1	1	COMPLETE	X	10692609	10694015	+	X	10336856	10338913	+	X	10527158	10528564	+
OG0013754	g19039.t1	Transcript_ZC449.6.1	Transcript_CBG14582.1	transcript_QX1410.38778.1	1	1	1	COMPLETE	X	10695633	10697070	+	X	10340417	10341939	+	X	10530182	10531688	+
OG0013755	g19043.t1	Transcript_ZC449.7.1	Transcript_CBG30782.1	transcript_QX1410.17970.2	1	1	1	COMPLETE	X	10705605	10707185	+	X	10350365	10352359	+	X	10540154	10541734	+
OG0013756	g19044.t1	Transcript_ZC449.8.1	Transcript_CBG30783.1	transcript_QX1410.17971.1	1	1	1	COMPLETE	X	10708173	10708777	+	X	10352894	10353795	+	X	10542722	10543326	+
OG0013757	g19046.t1	Transcript_ZC449.2.1	Transcript_CBG14589.1	transcript_QX1410.38784.1	1	1	1	COMPLETE	X	10712218	10716043	+	X	10356879	10360934	+	X	10546708	10550613	+
OG0013758	g19047.t1	Transcript_ZC449.1.1	Transcript_CBG14590.1	transcript_QX1410.38785.1	1	1	1	COMPLETE	X	10716658	10719176	+	X	10361241	10364022	+	X	10551166	10553779	+
OG0013759	g19050.t1	Transcript_ZC449.5.1	Transcript_CBG14595.1	transcript_QX1410.17976.1	1	1	1	COMPLETE	X	10729111	10731259	-	X	10373394	10376116	-	X	10563148	10565903	-
OG0013760	g19051.t1	Transcript_Y64H9A.2.1	Transcript_CBG14597.1	transcript_QX1410.17977.1	1	1	1	COMPLETE	X	10738271	10738739	+	X	10382782	10384156	+	X	10572691	10573423	+
OG0013761	g19053.t1	Transcript_C24H10.3.1	Transcript_CBG14599.1	transcript_QX1410.38791.1	1	1	1	COMPLETE	X	10743052	10743481	+	X	10387842	10388271	+	X	10577396	10578158	+
OG0013762	g19055.t1	Transcript_C24H10.2.1	Transcript_CBG14601.1	transcript_QX1410.38793.1	1	1	1	COMPLETE	X	10748255	10750144	+	X	10393002	10396477	+	X	10582764	10586235	+
OG0013763	g19057.t1	Transcript_C24H10.5.1	Transcript_CBG14603.1	transcript_QX1410.17983.1	1	1	1	COMPLETE	X	10758065	10760776	-	X	10402855	10405566	-	X	10592177	10595517	-
OG0013764	g19059.t1	Transcript_C42D8.3.1	Transcript_CBG14606.1	transcript_QX1410.38797.1	1	1	1	COMPLETE	X	10771412	10774657	+	X	10416641	10420148	+	X	10605924	10609525	+
OG0013765	g19060.t2	Transcript_C42D8.5.1	Transcript_CBG14607.1	transcript_QX1410.38798.1	1	1	1	COMPLETE	X	10775272	10778919	-	X	10420149	10424155	-	X	10609457	10613466	-
OG0013766	g19062.t1	Transcript_C42D8.9.1	Transcript_CBG14609.1	transcript_QX1410.17988.1	1	1	1	COMPLETE	X	10788789	10789581	-	X	10433847	10434830	-	X	10623337	10624129	-
OG0013767	g19063.t2	Transcript_C42D8.1.1	Transcript_CBG14610a.1	transcript_QX1410.17989.2	1	1	1	COMPLETE	X	10791132	10793739	+	X	10436364	10439080	+	X	10625683	10628290	+
OG0013768	g19068.t1	Transcript_C31H2.2.1	Transcript_CBG14618.1	transcript_QX1410.38806.1	1	1	1	COMPLETE	X	10836233	10837674	-	X	10481418	10482953	-	X	10670735	10672426	-
OG0013769	g19071.t1	Transcript_C31H2.4.1	Transcript_CBG14622.1	transcript_QX1410.17996.1	1	1	1	COMPLETE	X	10845660	10848384	-	X	10490669	10493619	-	X	10680214	10682938	-
OG0013770	g19072.t1	Transcript_EGAP5.1.1	Transcript_CBG14623.1	transcript_QX1410.17997.1	1	1	1	COMPLETE	X	10851371	10851729	+	X	10496606	10497257	+	X	10685925	10686283	+
OG0013771	g19073.t1	Transcript_T03G11.4.1	Transcript_CBG14624.1	transcript_QX1410.38811.1	1	1	1	COMPLETE	X	10855234	10857682	+	X	10500452	10507258	+	X	10689749	10692428	+
OG0013772	g19074.t2	Transcript_T03G11.10.1	Transcript_CBG14625.1	transcript_QX1410.17999.2	1	1	1	COMPLETE	X	10857885	10860877	-	X	10503120	10507166	-	X	10692421	10695403	-
OG0013773	g19075.t1	Transcript_T03G11.3.1	Transcript_CBG14627.1	transcript_QX1410.18000.1	1	1	1	COMPLETE	X	10864233	10866619	+	X	10510522	10512908	+	X	10698759	10701145	+
OG0013774	g19076.t1	Transcript_T03G11.6.1	Transcript_CBG14628.1	transcript_QX1410.18001.1	1	1	1	COMPLETE	X	10866929	10869042	-	X	10513015	10515469	-	X	10701321	10703640	-
OG0013775	g19083.t1	Transcript_T03G11.9.1	Transcript_CBG14633.1	transcript_QX1410.38820.1	1	1	1	COMPLETE	X	10883010	10883857	+	X	10529224	10530232	+	X	10717461	10718438	+
OG0013776	g19084.t1	Transcript_T03G11.8.1	Transcript_CBG14634.1	transcript_QX1410.18007.1	1	1	1	COMPLETE	X	10884127	10885290	-	X	10530369	10531816	-	X	10718606	10719851	-
OG0013777	g19089.t1	Transcript_H28G03.6.1	Transcript_CBG14641.1	transcript_QX1410.38826.1	1	1	1	COMPLETE	X	10919519	10925772	-	X	10566440	10572692	-	X	10754888	10761476	-
OG0013778	g19091.t1	Transcript_Y34B4A.10.1	Transcript_CBG14643.1	transcript_QX1410.38828.1	1	1	1	COMPLETE	X	10932146	10934302	+	X	10579036	10581379	+	X	10767820	10770166	+
OG0013779	g19092.t1	Transcript_Y34B4A.6.1	Transcript_CBG14644.1	transcript_QX1410.38829.1	1	1	1	COMPLETE	X	10934844	10936467	+	X	10581668	10583481	+	X	10770432	10772269	+
OG0013780	g19093.t1	Transcript_Y34B4A.9.1	Transcript_CBG29125.1	transcript_QX1410.38830.1	1	1	1	COMPLETE	X	10942917	10944143	+	X	10583529	10584939	+	X	10772379	10773722	+
OG0013781	g19098.t1	Transcript_Y34B4A.3.1	Transcript_CBG14651.1	transcript_QX1410.38835.1	1	1	1	COMPLETE	X	10960906	10962893	+	X	10631189	10633176	+	X	10790417	10792435	+
OG0013782	g19099.t1	Transcript_Y34B4A.2.1	Transcript_CBG14652.1	transcript_QX1410.18022.1	1	1	1	COMPLETE	X	10964017	10966748	+	X	10633720	10637142	+	X	10793100	10796401	+
OG0013783	g19102.t1	Transcript_F32A6.2.1	Transcript_CBG14655a.1	transcript_QX1410.38839.1	1	1	1	COMPLETE	X	10979677	10986250	+	X	10649825	10656620	+	X	10809208	10815896	+
OG0013784	g19105.t1	Transcript_C26B9.5.1	Transcript_CBG14660.1	transcript_QX1410.18027.1	1	1	1	COMPLETE	X	11005487	11007699	+	X	10675668	10678028	+	X	10834993	10837296	+
OG0013785	g19110.t1	Transcript_C26B9.3.1	Transcript_CBG14666.1	transcript_QX1410.38847.2	1	1	1	COMPLETE	X	11027649	11029037	+	X	10695724	10699458	+	X	10854953	10858585	+
OG0013786	g19111.t1	Transcript_C26B9.2.1	Transcript_CBG14667.1	transcript_QX1410.38848.3	1	1	1	COMPLETE	X	11029314	11030507	+	X	10699574	10700854	+	X	10858821	10860122	+
OG0013787	g19112.t1	Transcript_C26B9.7.1	Transcript_CBG14668.1	transcript_QX1410.38849.1	1	1	1	COMPLETE	X	11030751	11031137	+	X	10701005	10701497	+	X	10860276	10860685	+
OG0013788	g19114.t1	Transcript_F35C8.4.1	Transcript_CBG14670.1	transcript_QX1410.38851.1	1	1	1	COMPLETE	X	11037271	11038971	+	X	10707538	10709610	+	X	10866819	10868864	+
OG0013789	g19116.t1	Transcript_F35C8.6.1	Transcript_CBG14672.1	transcript_QX1410.38853.1	1	1	1	COMPLETE	X	11040272	11040760	-	X	10710229	10711055	-	X	10869502	10870308	-
OG0013790	g19119.t1	Transcript_F35C8.5.1	Transcript_CBG14675.1	transcript_QX1410.18042.1	1	1	1	COMPLETE	X	11053186	11055653	+	X	10723472	10725993	+	X	10882588	10885276	+
OG0013791	g19122.t1	Transcript_C03F11.1.1	Transcript_CBG14678.1	transcript_QX1410.38859.1	1	1	1	COMPLETE	X	11068292	11074823	+	X	10738519	10745266	+	X	10897938	10904467	+
OG0013792	g19123.t1	Transcript_C03F11.2.1	Transcript_CBG14679.1	transcript_QX1410.38860.1	1	1	1	COMPLETE	X	11075018	11077071	-	X	10745268	10747490	-	X	10904590	10906715	-
OG0013793	g19124.t1	Transcript_C03F11.3.1	Transcript_CBG14680.1	transcript_QX1410.18047.2	1	1	1	COMPLETE	X	11077554	11079708	-	X	10747756	10750007	-	X	10907198	10909352	-
OG0013794	g19129.t1	Transcript_C25F6.8.1	Transcript_CBG14685.1	transcript_QX1410.38866.1	1	1	1	COMPLETE	X	11127913	11129341	+	X	10798152	10799643	+	X	10957635	10958985	+
OG0013795	g19130.t2	Transcript_C25F6.6.1	Transcript_CBG14686.1	transcript_QX1410.18053.1	1	1	1	COMPLETE	X	11129398	11130169	-	X	10799644	10800577	-	X	10958889	10959885	-
OG0013796	g19131.t1	Transcript_C25F6.4.1	Transcript_CBG14688.1	transcript_QX1410.38868.1	1	1	1	COMPLETE	X	11139713	11144380	+	X	10809981	10814666	+	X	10969321	10974767	+
OG0013797	g19132.t1	Transcript_C25F6.3.1	Transcript_CBG14689.1	transcript_QX1410.38869.1	1	1	1	COMPLETE	X	11145772	11150612	+	X	10816058	10820896	+	X	10974807	10980402	+
OG0013798	g19133.t1	Transcript_C25F6.2.1	Transcript_CBG14691.1	transcript_QX1410.18056.1	1	1	1	COMPLETE	X	11157125	11161438	+	X	10827355	10832527	+	X	10986699	10991865	+
OG0013799	g19134.t1	Transcript_C25F6.1.1	Transcript_CBG14692.1	transcript_QX1410.18057.1	1	1	1	COMPLETE	X	11163945	11165348	+	X	10834214	10836005	+	X	10993567	10994970	+
OG0013800	g19136.t1	Transcript_T23F2.2.1	Transcript_CBG14695.1	transcript_QX1410.38873.1	1	1	1	COMPLETE	X	11172096	11179154	-	X	10842054	10849517	-	X	11001407	11008774	-
OG0013801	g19139.t1	Transcript_C54G7.2.1	Transcript_CBG14799.1	transcript_QX1410.18060.1	1	1	1	COMPLETE	X	11189864	11191652	-	X	11355316	11357640	-	X	11019254	11021281	-
OG0013802	g19141.t1	Transcript_C54G7.1.1	Transcript_CBG14803.1	transcript_QX1410.18063.1	1	1	1	COMPLETE	X	11210374	11211512	+	X	11376284	11377562	+	X	11039994	11041132	+
OG0013803	g19142.t2	Transcript_C54G7.4.1	Transcript_CBG14804.1	transcript_QX1410.38879.1	1	1	1	COMPLETE	X	11211662	11216900	-	X	11377563	11382999	-	X	11041244	11046614	-
OG0013804	g19148.t1	Transcript_F14D12.2.1	Transcript_CBG14705a.1	transcript_QX1410.38884.1	1	1	1	COMPLETE	X	11254390	11255731	+	X	10895329	10898250	+	X	11084028	11085763	+
OG0013805	g19149.t1	Transcript_F14D12.5.1	Transcript_CBG14706.1	transcript_QX1410.38885.1	1	1	1	COMPLETE	X	11256206	11260369	-	X	10898251	10902552	-	X	11085706	11090075	-
OG0013806	g19155.t1	Transcript_Y57G11A.5.1	Transcript_CBG14713.1	transcript_QX1410.38891.1	1	1	1	COMPLETE	X	11291124	11291862	-	X	10933239	10934029	-	X	11120528	11121168	-
OG0013807	g19157.t1	Transcript_T22B7.4.1	Transcript_CBG14716.1	transcript_QX1410.38895.2	1	1	1	COMPLETE	X	11299631	11302147	-	X	10941476	10944288	-	X	11129000	11131786	-
OG0013808	g19159.t1	Transcript_T22B7.3.1	Transcript_CBG14718.1	transcript_QX1410.18080.1	1	1	1	COMPLETE	X	11307031	11309117	+	X	10949034	10951360	+	X	11136671	11138757	+
OG0013809	g19160.t1	Transcript_T22B7.7.1	Transcript_CBG14719.1	transcript_QX1410.18081.1	1	1	1	COMPLETE	X	11310507	11311880	-	X	10952488	10954040	-	X	11140036	11141823	-
OG0013810	g19170.t1	Transcript_W01C8.1.1	Transcript_CBG14732.1	transcript_QX1410.38910.1	1	1	1	COMPLETE	X	11377615	11379559	+	X	11020020	11021991	+	X	11207283	11209226	+
OG0013811	g19171.t1	Transcript_W01C8.5a.1	Transcript_CBG14733.1	transcript_QX1410.18093.2	1	1	1	COMPLETE	X	11380014	11382630	-	X	11022031	11025073	-	X	11209323	11212297	-
OG0013812	g19173.t1	Transcript_E03E2.1.1	Transcript_CBG14735.1	transcript_QX1410.38913.1	1	1	1	COMPLETE	X	11397248	11399951	+	X	11039555	11042428	+	X	11226859	11229676	+
OG0013813	g19175.t1	Transcript_C41G11.1.1	Transcript_CBG14737.1	transcript_QX1410.38915.1	1	1	1	COMPLETE	X	11402461	11404747	-	X	11044859	11047392	-	X	11232103	11234494	-
OG0013814	g19179.t1	Transcript_C54H2.3.1	Transcript_CBG14746.1	transcript_QX1410.38919.3	1	1	1	COMPLETE	X	11448219	11450503	-	X	11090241	11093007	-	X	11277484	11280173	-
OG0013815	g19181.t1	Transcript_C54H2.4.1	Transcript_CBG14747.1	transcript_QX1410.18101.1	1	1	1	COMPLETE	X	11453700	11458135	-	X	11095773	11100629	-	X	11283370	11287805	-
OG0013816	g19183.t1	Transcript_C54H2.5.1	Transcript_CBG14749.1	transcript_QX1410.18103.1	1	1	1	COMPLETE	X	11466832	11467869	-	X	11108788	11110309	-	X	11296048	11297580	-
OG0013817	g19185.t1	Transcript_F46G11.6.1	Transcript_CBG14750.1	transcript_QX1410.38924.1	1	1	1	COMPLETE	X	11474158	11475143	+	X	11116546	11117733	+	X	11303832	11304983	+
OG0013818	g19186.t1	Transcript_F46G11.2.1	Transcript_CBG31032.1	transcript_QX1410.38925.2	1	1	1	COMPLETE	X	11476091	11477562	+	X	11118011	11120076	+	X	11305350	11307324	+
OG0013819	g19188.t1	Transcript_F46G11.4.1	Transcript_CBG14752.1	transcript_QX1410.18106.1	1	1	1	COMPLETE	X	11484718	11485462	-	X	11127019	11127921	-	X	11314392	11315136	-
OG0013820	g19189.t1	Transcript_F13D11.3.1	Transcript_CBG14753.1	transcript_QX1410.18107.1	1	1	1	COMPLETE	X	11490556	11492369	-	X	11132838	11134837	-	X	11320230	11322043	-
OG0013821	g19193.t1	Transcript_F13D11.1.1	Transcript_CBG14759.1	transcript_QX1410.38932.1	1	1	1	COMPLETE	X	11525826	11528034	+	X	11168751	11170846	+	X	11355445	11357804	+
OG0013822	g19194.t2	Transcript_F13D11.4.1	Transcript_CBG14760.1	transcript_QX1410.38933.1	1	1	1	COMPLETE	X	11528172	11531003	-	X	11171013	11174355	-	X	11357711	11361040	-
OG0013823	g19195.t2	Transcript_W06B11.3.1	Transcript_CBG14761.1	transcript_QX1410.18112.3	1	1	1	COMPLETE	X	11533808	11535394	-	X	11176699	11178433	-	X	11363401	11365063	-
OG0013824	g19196.t1	Transcript_W06B11.2.1	Transcript_CBG14762.1	transcript_QX1410.18113.1	1	1	1	COMPLETE	X	11538179	11541236	+	X	11181111	11185288	+	X	11362825	11371966	+
OG0013825	g19197.t1	Transcript_W06B11.1.1	Transcript_CBG14763.1	transcript_QX1410.18114.1	1	1	1	COMPLETE	X	11544902	11547021	+	X	11187849	11190658	+	X	11374556	11376675	+
OG0013826	g19198.t1	Transcript_W06B11.4b.1	Transcript_CBG14764.1	transcript_QX1410.18115.1	1	1	1	COMPLETE	X	11547993	11549546	-	X	11190874	11192637	-	X	11377572	11379274	-
OG0013827	g19201.t1	Transcript_F49E10.4.1	Transcript_CBG14770.1	transcript_QX1410.38939.1	1	1	1	COMPLETE	X	11572254	11577650	+	X	11215174	11220851	+	X	11401905	11407301	+
OG0013828	g19202.t1	Transcript_F49E10.3.1	Transcript_CBG14771.1	transcript_QX1410.38940.1	1	1	1	COMPLETE	X	11581716	11582493	+	X	11224669	11225662	+	X	11411367	11412357	+
OG0013829	g19205.t2	Transcript_F49E10.1.1	Transcript_CBG14774b.1	transcript_QX1410.18120.5	1	1	1	COMPLETE	X	11594060	11598746	+	X	11236989	11241887	+	X	11423682	11428585	+
OG0013830	g19206.t1	Transcript_H05L03.3.1	Transcript_CBG14775.1	transcript_QX1410.38944.1	1	1	1	COMPLETE	X	11601512	11601832	+	X	11244447	11245225	+	X	11431141	11431921	+
OG0013831	g19209.t1	Transcript_Y23B4A.1.1	Transcript_CBG14779.1	transcript_QX1410.38947.1	1	1	1	COMPLETE	X	11612818	11613475	-	X	11255459	11256706	-	X	11442097	11443276	-
OG0013832	g19212.t2	Transcript_C46F4.3.1	Transcript_CBG14782.1	transcript_QX1410.38950.1	1	1	1	COMPLETE	X	11630434	11632119	+	X	11273158	11275086	+	X	11460045	11461770	+
OG0013833	g19214.t1	Transcript_R07E4.4.1	Transcript_CBG14784.1	transcript_QX1410.38952.1	1	1	1	COMPLETE	X	11639297	11641796	-	X	11281830	11284773	-	X	11468529	11471447	-
OG0013834	g19215.t1	Transcript_R07E4.5.1	Transcript_CBG14785.1	transcript_QX1410.38953.1	1	1	1	COMPLETE	X	11642618	11647057	-	X	11285369	11290011	-	X	11472066	11476708	-
OG0013835	g19220.t1	Transcript_F22F4.5.1	Transcript_CBG14810.1	transcript_QX1410.38959.1	1	1	1	COMPLETE	X	11693220	11693899	-	X	11336103	11414991	-	X	11522828	11523539	-
OG0013836	g19223.t1	Transcript_F22F4.1.1	Transcript_CBG14814.1	transcript_QX1410.38962.1	1	1	1	COMPLETE	X	11709938	11712416	+	X	11429217	11431902	+	X	11539502	11542197	+
OG0013837	g19224.t1	Transcript_C09B8.3.1	Transcript_CBG14815.1	transcript_QX1410.38963.1	1	1	1	COMPLETE	X	11712665	11716227	-	X	11431903	11435668	-	X	11542102	11545888	-
OG0013838	g19230.t1	Transcript_C45B2.7.1	Transcript_CBG14821.1	transcript_QX1410.18146.1	1	1	1	COMPLETE	X	11753937	11758110	-	X	11473139	11477560	-	X	11583365	11587788	-
OG0013839	g19232.t1	Transcript_C45B2.3.1	Transcript_CBG14824.1	transcript_QX1410.18148.1	1	1	1	COMPLETE	X	11772902	11773248	+	X	11492275	11492758	+	X	11602554	11602900	+
OG0013840	g19233.t1	Transcript_C45B2.2.1	Transcript_CBG14825.1	transcript_QX1410.38972.1	1	1	1	COMPLETE	X	11774361	11774713	+	X	11493782	11494244	+	X	11603998	11604471	+
OG0013841	g19239.t1	Transcript_C15H9.5.1	Transcript_CBG14830.1	transcript_QX1410.18154.1	1	1	1	COMPLETE	X	11788956	11792215	+	X	11508465	11522703	+	X	11618411	11622505	+
OG0013842	g19241.t1	Transcript_C15H9.11.1	Transcript_CBG14832.1	transcript_QX1410.18156.1	1	1	1	COMPLETE	X	11797850	11798288	-	X	11517610	11518195	-	X	11627500	11627938	-
OG0013843	g19242.t1	Transcript_C15H9.7.1	Transcript_CBG14833.1	transcript_QX1410.38980.1	1	1	1	COMPLETE	X	11801081	11802905	-	X	11520877	11522701	-	X	11630661	11632559	-
OG0013844	g19245.t2	Transcript_C15H9.3.1	Transcript_CBG14836.1	transcript_QX1410.38982.1	1	1	1	COMPLETE	X	11811680	11813907	+	X	11531523	11533929	+	X	11641330	11643734	+
OG0013845	g19246.t1	Transcript_C15H9.2.1	Transcript_CBG14837.1	transcript_QX1410.38983.1	1	1	1	COMPLETE	X	11814785	11816283	+	X	11534360	11536689	+	X	11644387	11645968	+
OG0013846	g19247.t1	Transcript_C15H9.1.1	Transcript_CBG14838.1	transcript_QX1410.18162.1	1	1	1	COMPLETE	X	11817405	11821823	+	X	11537251	11542477	+	X	11647046	11651616	+
OG0013847	g19248.t1	Transcript_C15H9.9.1	Transcript_CBG14839.1	transcript_QX1410.38985.1	1	1	1	COMPLETE	X	11822029	11822632	-	X	11541874	11544384	-	X	11651496	11652283	-
OG0013848	g19250.t1	Transcript_C34H3.1.1	Transcript_CBG14841.1	transcript_QX1410.18165.1	1	1	1	COMPLETE	X	11835003	11841197	-	X	11554228	11561109	-	X	11664032	11670916	-
OG0013849	g19252.t2	Transcript_C34H3.2.1	Transcript_CBG14844.1	transcript_QX1410.38988.1	1	1	1	COMPLETE	X	11852064	11852945	-	X	11571530	11572819	-	X	11681358	11682619	-
OG0013850	g19254.t1	Transcript_T25B2.1.1	Transcript_CBG14847.1	transcript_QX1410.18168.1	1	1	1	COMPLETE	X	11864763	11865481	+	X	11584536	11585456	+	X	11694440	11695158	+
OG0013851	g19268.t1	Transcript_T13C5.4.1	Transcript_CBG14858.1	transcript_QX1410.18178.1	1	1	1	COMPLETE	X	11900239	11901046	-	X	11619962	11620946	-	X	11729915	11730722	-
OG0013852	g19270.t1	Transcript_T13C5.5.1	Transcript_CBG14861.1	transcript_QX1410.18180.1	1	1	1	COMPLETE	X	11908723	11910053	-	X	11628353	11629905	-	X	11738189	11739762	-
OG0013853	g19271.t1	Transcript_T13C5.8.1	Transcript_CBG28141.1	transcript_QX1410.39007.1	1	1	1	COMPLETE	X	11910831	11911854	-	X	11630471	11631699	-	X	11740284	11741531	-
OG0013854	g19272.t1	Transcript_T13C5.6.1	Transcript_CBG14862.1	transcript_QX1410.18181.1	1	1	1	COMPLETE	X	11912075	11913218	-	X	11631782	11633205	-	X	11741632	11742952	-
OG0013855	g19275.t1	Transcript_C14F11.3.1	Transcript_CBG05007b.1	transcript_QX1410.18184.2	1	1	1	COMPLETE	X	11979402	11982306	-	X	11658782	11661686	-	X	11809059	11812149	-
OG0013856	g19277.t2	Transcript_C14F11.5b.1	Transcript_CBG05009b.1	transcript_QX1410.18186.2	1	1	1	COMPLETE	X	11985083	11987278	-	X	11664183	11666693	-	X	11814735	11817583	-
OG0013857	g19278.t1	Transcript_C14F11.6.1	Transcript_CBG05010.1	transcript_QX1410.18187.1	1	1	1	COMPLETE	X	11990028	11990819	-	X	11669332	11670285	-	X	11819794	11820681	-
OG0013859	g19289.t1	Transcript_W05H9.4.1	Transcript_CBG05026.1	transcript_QX1410.39026.1	1	1	1	COMPLETE	X	12054274	12056953	+	X	11734880	11737880	+	X	11884096	11887037	+
OG0013860	g19290.t1	Transcript_W05H9.2.1	Transcript_CBG05027.1	transcript_QX1410.39027.1	1	1	1	COMPLETE	X	12057327	12059655	+	X	11737931	11740569	+	X	11887149	11890276	+
OG0013861	g19293.t1	Transcript_T07H6.5b.1	Transcript_CBG05030b.1	transcript_QX1410.18203.1	1	1	1	COMPLETE	X	12071959	12077610	-	X	11752721	11758692	-	X	11901635	11907483	-
OG0013862	g19294.t1	Transcript_T07H6.2.1	Transcript_CBG05032.1	transcript_QX1410.39031.1	1	1	1	COMPLETE	X	12080670	12083106	+	X	11761646	11764344	+	X	11910491	11913189	+
OG0013863	g19297.t1	Transcript_T10E10.4a.1	Transcript_CBG05036.1	transcript_QX1410.39034.1	1	1	1	COMPLETE	X	12096524	12101277	-	X	11777423	11782500	-	X	11926317	11931096	-
OG0013864	g19301.t1	Transcript_C03B1.13.1	Transcript_CBG05042.1	transcript_QX1410.39040.1	1	1	1	COMPLETE	X	12118006	12120851	-	X	11798710	11801654	-	X	11947731	11950675	-
OG0013865	g19304.t1	Transcript_C03B1.9.1	Transcript_CBG05045.1	transcript_QX1410.39043.1	1	1	1	COMPLETE	X	12131390	12132127	-	X	11813725	11814504	-	X	11961148	11961972	-
OG0013866	g19305.t1	Transcript_C03B1.6.1	Transcript_CBG05046.1	transcript_QX1410.18217.1	1	1	1	COMPLETE	X	12135763	12137935	+	X	11818037	11820608	+	X	11965595	11967767	+
OG0013867	g19306.t1	Transcript_C03B1.5.1	Transcript_CBG27759.1	transcript_QX1410.39045.1	1	1	1	COMPLETE	X	12139579	12141069	+	X	11821954	11823444	+	X	11969411	11971026	+
OG0013868	g19308.t1	Transcript_C03B1.4.1	Transcript_CBG05049.1	transcript_QX1410.39047.2	1	1	1	COMPLETE	X	12147849	12152063	+	X	11830098	11834580	+	X	11977556	11982000	+
OG0013869	g19311.t1	Transcript_C03B1.2.1	Transcript_CBG05051.1	transcript_QX1410.39050.1	1	1	1	COMPLETE	X	12155234	12159143	+	X	11837599	11841742	+	X	11984822	11989092	+
OG0013870	g19312.t1	Transcript_C03B1.12.1	Transcript_CBG05052.1	transcript_QX1410.18222.1	1	1	1	COMPLETE	X	12160782	12161638	-	X	11842839	11844042	-	X	11990313	11991495	-
OG0013871	g19315.t2	Transcript_T22E5.3.1	Transcript_CBG05054.1	transcript_QX1410.18224.1	1	1	1	COMPLETE	X	12167504	12169516	+	X	11849931	11852246	+	X	11997376	11999661	+
OG0013872	g19321.t1	Transcript_T22E5.1b.1	Transcript_CBG05060.1	transcript_QX1410.39058.1	1	1	1	COMPLETE	X	12202869	12203326	+	X	11884930	11885550	+	X	12032653	12033196	+
OG0013873	g19322.t1	Transcript_T22E5.6.1	Transcript_CBG05061.1	transcript_QX1410.39059.1	1	1	1	COMPLETE	X	12203826	12205708	-	X	11885747	11887903	-	X	12033439	12035934	-
OG0013874	g19323.t1	Transcript_K10C2.12.1	Transcript_CBG31379.1	transcript_QX1410.39060.1	1	1	1	COMPLETE	X	12208692	12209124	-	X	11890655	11891440	-	X	12038482	12038941	-
OG0013875	g19324.t1	Transcript_K10C2.1.1	Transcript_CBG05062.1	transcript_QX1410.39061.1	1	1	1	COMPLETE	X	12209346	12217949	-	X	11891536	11900138	-	X	12039071	12047832	-
OG0013876	g19325.t1	Transcript_K10C2.2.1	Transcript_CBG05063.1	transcript_QX1410.39062.1	1	1	1	COMPLETE	X	12218180	12219667	-	X	11900354	11901867	-	X	12048233	12049065	-
OG0013877	g19326.t1	Transcript_K10C2.3.1	Transcript_CBG05064.1	transcript_QX1410.39063.1	1	1	1	COMPLETE	X	12220826	12222545	-	X	11902974	11904815	-	X	12050618	12052394	-
OG0013878	g19327.t1	Transcript_K10C2.4.1	Transcript_CBG05065.1	transcript_QX1410.39064.2	1	1	1	COMPLETE	X	12222781	12225061	-	X	11904864	11907254	-	X	12052480	12054923	-
OG0013879	g19329.t1	Transcript_K04E7.3.1	Transcript_CBG05067a.1	transcript_QX1410.39065.1	1	1	1	COMPLETE	X	12227865	12230884	-	X	11909887	11913319	-	X	12057527	12061278	-
OG0013880	g19330.t1	Transcript_K04E7.2.1	Transcript_CBG05068.1	transcript_QX1410.18237.1	1	1	1	COMPLETE	X	12232683	12237015	+	X	11914662	11919328	+	X	12062320	12066973	+
OG0013881	g19331.t1	Transcript_C15B12.2.1	Transcript_CBG05069.1	transcript_QX1410.18238.1	1	1	1	COMPLETE	X	12237422	12240459	+	X	11919559	11922721	+	X	12067256	12070293	+
OG0013882	g19334.t1	Transcript_C15B12.9.1	Transcript_CBG05072.1	transcript_QX1410.18241.1	1	1	1	COMPLETE	X	12248748	12250111	+	X	11930937	11932300	+	X	12078582	12079945	+
OG0013883	g19335.t1	Transcript_C15B12.4.1	Transcript_CBG05073.1	transcript_QX1410.39071.1	1	1	1	COMPLETE	X	12252217	12254445	-	X	11934356	11936669	-	X	12082002	12084297	-
OG0013884	g19346.t1	Transcript_F22A3.7.1	Transcript_CBG05087.1	transcript_QX1410.39082.1	1	1	1	COMPLETE	X	12292529	12293327	+	X	11974713	11975544	+	X	12122202	12123197	+
OG0013885	g19347.t1	Transcript_F22A3.2.1	Transcript_CBG30806.1	transcript_QX1410.39083.1	1	1	1	COMPLETE	X	12293475	12294049	+	X	11975660	11976320	+	X	12123201	12123958	+
OG0013886	g19355.t1	Transcript_T14E8.2.1	Transcript_CBG10838.1	transcript_QX1410.18256.1	1	1	1	COMPLETE	X	12339526	12340573	+	X	12007333	12008923	+	X	12154829	12155876	+
OG0013887	g19357.t1	Transcript_T14E8.4.1	Transcript_CBG10840.1	transcript_QX1410.18258.1	1	1	1	COMPLETE	X	12354830	12356764	-	X	12022638	12024572	-	X	12170133	12172067	-
OG0013888	g19362.t1	Transcript_T28B4.3.1	Transcript_CBG10846.2	transcript_QX1410.18262.1	1	1	1	COMPLETE	X	12391704	12392224	-	X	12059303	12060094	-	X	12207006	12207933	-
OG0013889	g19364.t1	Transcript_F23G4.1.1	Transcript_CBG10848.1	transcript_QX1410.18263.3	1	1	1	COMPLETE	X	12394777	12396180	-	X	12062285	12063986	-	X	12209991	12211936	-
OG0013890	g19365.t1	Transcript_C25B8.3.1	Transcript_CBG10849.1	transcript_QX1410.39096.3	1	1	1	COMPLETE	X	12397997	12399668	+	X	12065759	12067578	+	X	12213065	12215281	+
OG0013891	g19366.t1	Transcript_C25B8.8.1	Transcript_CBG10850.1	transcript_QX1410.39097.1	1	1	1	COMPLETE	X	12400911	12405071	+	X	12068682	12073322	+	X	12216389	12220905	+
OG0013892	g19369.t1	Transcript_C25B8.7.1	Transcript_CBG10853.1	transcript_QX1410.39100.1	1	1	1	COMPLETE	X	12416331	12419286	-	X	12084138	12087092	-	X	12231779	12234797	-
OG0013893	g19371.t1	Transcript_C25B8.6.1	Transcript_CBG10855.1	transcript_QX1410.39102.1	1	1	1	COMPLETE	X	12423216	12426168	-	X	12090758	12093973	-	X	12238465	12241895	-
OG0013894	g19373.t1	Transcript_C56E10.1.1	Transcript_CBG10857.1	transcript_QX1410.39104.1	1	1	1	COMPLETE	X	12439795	12443312	+	X	12107584	12111286	+	X	12255095	12258995	+
OG0013895	g19377.t1	Transcript_F38B6.5a.1	Transcript_CBG10862.1	transcript_QX1410.18276.1	1	1	1	COMPLETE	X	12465660	12466929	+	X	12133301	12134884	+	X	12281066	12282591	+
OG0013896	g19378.t1	Transcript_F38B6.4.1	Transcript_CBG10863.1	transcript_QX1410.39109.1	1	1	1	COMPLETE	X	12467506	12471273	+	X	12135304	12139124	+	X	12283011	12286830	+
OG0013897	g19379.t1	Transcript_F38B6.6.1	Transcript_CBG10865.1	transcript_QX1410.39111.1	1	1	1	COMPLETE	X	12476354	12481473	-	X	12144024	12149292	-	X	12291730	12296999	-
OG0013898	g19380.t1	Transcript_F38B6.3.1	Transcript_CBG10868.1	transcript_QX1410.18280.2	1	1	1	COMPLETE	X	12485167	12486300	+	X	12152764	12154176	+	X	12300495	12301810	+
OG0013899	g19381.t1	Transcript_F38B6.7.1	Transcript_CBG10869.1	transcript_QX1410.18281.2	1	1	1	COMPLETE	X	12486421	12488008	-	X	12154163	12155880	-	X	12301977	12303562	-
OG0013900	g19382.t1	Transcript_F38B6.2.1	Transcript_CBG10870.1	transcript_QX1410.39114.1	1	1	1	COMPLETE	X	12488291	12491151	+	X	12155981	12159166	+	X	12303711	12306762	+
OG0013901	g19383.t1	Transcript_K11G12.2.1	Transcript_CBG10871.1	transcript_QX1410.39115.1	1	1	1	COMPLETE	X	12492857	12497596	+	X	12160549	12165712	+	X	12308145	12313303	+
OG0013902	g19384.t1	Transcript_K11G12.7.1	Transcript_CBG10872.1	transcript_QX1410.39116.1	1	1	1	COMPLETE	X	12498056	12500534	+	X	12165830	12168598	+	X	12313436	12316101	+
OG0013903	g19388.t1	Transcript_K11G12.5.1	Transcript_CBG10876.1	transcript_QX1410.39120.1	1	1	1	COMPLETE	X	12509620	12511432	-	X	12177119	12183362	-	X	12324830	12327022	-
OG0013904	g19390.t1	Transcript_R03E9.2.1	Transcript_CBG10878.1	transcript_QX1410.39122.1	1	1	1	COMPLETE	X	12515829	12518209	-	X	12183672	12186229	-	X	12331317	12333860	-
OG0013905	g19392.t1	Transcript_R03E9.1.1	Transcript_CBG10881.1	transcript_QX1410.18292.1	1	1	1	COMPLETE	X	12529261	12530430	+	X	12197042	12198736	+	X	12343357	12346315	+
OG0013907	g19398.t1	Transcript_H22K11.2.1	Transcript_CBG10890.1	transcript_QX1410.39130.1	1	1	1	COMPLETE	X	12574380	12576761	+	X	12242243	12245026	+	X	12389937	12392737	+
OG0013908	g19404.t1	Transcript_H22K11.1.1	Transcript_CBG10895.1	transcript_QX1410.18304.2	1	1	1	COMPLETE	X	12587452	12588825	+	X	12255309	12256844	+	X	12402615	12404632	+
OG0013909	g19407.t1	Transcript_M03A8.1.1	Transcript_CBG10899.1	transcript_QX1410.18307.1	1	1	1	COMPLETE	X	12615712	12617278	+	X	12283631	12285284	+	X	12431263	12432944	+
OG0013910	g19408.t1	Transcript_M03A8.4.1	Transcript_CBG10900.1	transcript_QX1410.39139.1	1	1	1	COMPLETE	X	12617529	12620449	-	X	12285285	12288397	-	X	12432898	12436057	-
OG0013911	g19409.t1	Transcript_F41B4.1.1	Transcript_CBG10901.1	transcript_QX1410.18309.1	1	1	1	COMPLETE	X	12621379	12622744	-	X	12288995	12290936	-	X	12436655	12438592	-
OG0013912	g19412.t1	Transcript_F41B4.3.1	Transcript_CBG10904.1	transcript_QX1410.39143.1	1	1	1	COMPLETE	X	12627321	12627877	-	X	12295087	12295816	-	X	12442827	12443592	-
OG0013913	g19413.t1	Transcript_F41B4.4a.1	Transcript_CBG10905.2	transcript_QX1410.39144.2	1	1	1	COMPLETE	X	12628268	12631443	-	X	12296106	12299601	-	X	12443794	12447026	-
OG0013914	g19414.t1	Transcript_C53B7.4.1	Transcript_CBG10906.1	transcript_QX1410.39145.1	1	1	1	COMPLETE	X	12632074	12633309	+	X	12299996	12301410	+	X	12447654	12448995	+
OG0013915	g19416.t1	Transcript_C53B7.2.1	Transcript_CBG10908.1	transcript_QX1410.39147.1	1	1	1	COMPLETE	X	12637632	12638884	+	X	12305556	12306842	+	X	12453071	12454506	+
OG0013916	g19417.t1	Transcript_C53B7.1.1	Transcript_CBG10909.1	transcript_QX1410.18317.3	1	1	1	COMPLETE	X	12644360	12650027	+	X	12312258	12318356	+	X	12459913	12466021	+
OG0013917	g19424.t1	Transcript_F41C6.5.1	Transcript_CBG10919.1	transcript_QX1410.39158.1	1	1	1	COMPLETE	X	12674407	12676620	-	X	12342029	12344545	-	X	12489809	12492214	-
OG0013918	g19427.t1	Transcript_F41C6.7.1	Transcript_CBG10923.1	transcript_QX1410.39161.1	1	1	1	COMPLETE	X	12682120	12683683	-	X	12349931	12351613	-	X	12497635	12499272	-
OG0013919	g19429.t2	Transcript_F14B8.4.1	Transcript_CBG10926.1	transcript_QX1410.39164.6	1	1	1	COMPLETE	X	12697516	12698712	-	X	12365397	12367212	-	X	12513099	12515086	-
OG0013920	g19430.t1	Transcript_F14B8.3.1	Transcript_CBG10927.1	transcript_QX1410.18330.6	1	1	1	COMPLETE	X	12699654	12702129	+	X	12367474	12370282	+	X	12515134	12518652	+
OG0013921	g19436.t1	Transcript_F14B8.6.1	Transcript_CBG10935.1	transcript_QX1410.39170.1	1	1	1	COMPLETE	X	12730181	12731673	-	X	12397859	12399942	-	X	12545526	12547593	-
OG0013922	g19437.t1	Transcript_C16E9.2a.1	Transcript_CBG10937.1	transcript_QX1410.39172.1	1	1	1	COMPLETE	X	12736034	12739171	+	X	12403922	12407476	+	X	12551584	12555152	+
OG0013923	g19438.t1	Transcript_C16E9.1.1	Transcript_CBG10938a.1	transcript_QX1410.39173.2	1	1	1	COMPLETE	X	12740944	12743396	+	X	12408864	12411315	+	X	12556427	12559149	+
OG0013924	g19441.t1	Transcript_F01E11.3.1	Transcript_CBG10947.1	transcript_QX1410.39176.1	1	1	1	COMPLETE	X	12769034	12781634	+	X	12436841	12449643	+	X	12584568	12597381	+
OG0013925	g19445.t1	Transcript_F01E11.1.1	Transcript_CBG10950.2	transcript_QX1410.39180.1	1	1	1	COMPLETE	X	12792427	12794686	+	X	12460252	12464123	+	X	12608053	12610466	+
OG0013926	g19446.t2	Transcript_F01E11.4.1	Transcript_CBG10951a.1	transcript_QX1410.18344.1	1	1	1	COMPLETE	X	12794832	12796013	-	X	12462750	12463976	-	X	12610440	12611794	-
OG0013927	g19448.t1	Transcript_R173.1.1	Transcript_CBG10955.1	transcript_QX1410.39183.1	1	1	1	COMPLETE	X	12815110	12817569	+	X	12482958	12485565	+	X	12630601	12633384	+
OG0013928	g19449.t2	Transcript_R173.4.1	Transcript_CBG10956b.1	transcript_QX1410.39184.1	1	1	1	COMPLETE	X	12820198	12820542	+	X	12488079	12488620	+	X	12636032	12636578	+
OG0013929	g19450.t3	Transcript_R173.3.1	Transcript_CBG10957.1	transcript_QX1410.18348.2	1	1	1	COMPLETE	X	12822855	12827332	-	X	12490282	12495306	-	X	12638246	12643263	-
OG0013930	g19451.t1	Transcript_B0403.2.1	Transcript_CBG10959.1	transcript_QX1410.39186.1	1	1	1	COMPLETE	X	12843114	12846950	+	X	12510974	12515620	+	X	12658844	12663307	+
OG0013931	g19452.t1	Transcript_B0403.5.1	Transcript_CBG10960.1	transcript_QX1410.39187.1	1	1	1	COMPLETE	X	12848431	12851150	+	X	12516345	12519063	+	X	12664230	12667143	+
OG0013932	g19455.t1	Transcript_B0403.6.1	Transcript_CBG10963.1	transcript_QX1410.18353.2	1	1	1	COMPLETE	X	12859452	12862256	-	X	12527246	12530359	-	X	12675180	12679900	-
OG0013933	g19461.t1	Transcript_C36B7.5b.1	Transcript_CBG10970a.1	transcript_QX1410.39196.1	1	1	1	COMPLETE	X	12884097	12890658	-	X	12552008	12558568	-	X	12699853	12706532	-
OG0013934	g19468.t1	Transcript_C36B7.7.1	Transcript_CBG10976.1	transcript_QX1410.39203.1	1	1	1	COMPLETE	X	12917467	12918005	-	X	12585348	12585926	-	X	12733011	12733896	-
OG0013935	g19471.t1	Transcript_C54D1.2.1	Transcript_CBG10980.1	transcript_QX1410.39206.1	1	1	1	COMPLETE	X	12936128	12936731	+	X	12604001	12604637	+	X	12751757	12752653	+
OG0013936	g19472.t1	Transcript_C54D1.4.1	Transcript_CBG10981.1	transcript_QX1410.18368.1	1	1	1	COMPLETE	X	12936783	12939082	-	X	12604624	12607190	-	X	12752594	12755084	-
OG0013937	g19473.t1	Transcript_C54D1.5.1	Transcript_CBG10982.1	transcript_QX1410.39208.1	1	1	1	COMPLETE	X	12939757	12946252	-	X	12607232	12614204	-	X	12755192	12762208	-
OG0013938	g19474.t1	Transcript_C54D1.7.1	Transcript_CBG27781.1	transcript_QX1410.39209.1	1	1	1	COMPLETE	X	12949116	12950335	-	X	12616968	12618341	-	X	12764959	12766448	-
OG0013939	g19475.t1	Transcript_C54D1.1.1	Transcript_CBG10984.1	transcript_QX1410.39210.1	1	1	1	COMPLETE	X	12952845	12959020	+	X	12620751	12626972	+	X	12768717	12774946	+
OG0013940	g19476.t2	Transcript_C54D1.6.1	Transcript_CBG10985b.1	transcript_QX1410.39211.2	1	1	1	COMPLETE	X	12959196	12962950	-	X	12626973	12630864	-	X	12774928	12778968	-
OG0013941	g19482.t1	Transcript_C55B6.1a.1	Transcript_CBG10994.1	transcript_QX1410.39218.1	1	1	1	COMPLETE	X	12993955	12997303	+	X	12661855	12665406	+	X	12809821	12813378	+
OG0013942	g19483.t2	Transcript_ZK867.2.1	Transcript_CBG10995.1	transcript_QX1410.39219.1	1	1	1	COMPLETE	X	12997677	13001688	+	X	12665579	12669731	+	X	12813793	12817709	+
OG0013943	g19484.t1	Transcript_ZK867.3.1	Transcript_CBG31305.1	transcript_QX1410.39220.1	1	1	1	COMPLETE	X	13002381	13004828	+	X	12670282	12672784	+	X	12818248	12820861	+
OG0013944	g19492.t1	Transcript_F46H5.4.1	Transcript_CBG11005.1	transcript_QX1410.39226.1	1	1	1	COMPLETE	X	13042898	13053092	-	X	12715653	12726162	-	X	12858378	12868857	-
OG0013945	g19493.t1	Transcript_F46H5.8.1	Transcript_CBG11006.1	transcript_QX1410.39227.1	1	1	1	COMPLETE	X	13058152	13060012	-	X	12731178	12733064	-	X	12873799	12875770	-
OG0013946	g19498.t1	Transcript_K03A1.4a.1	Transcript_CBG11013b.1	transcript_QX1410.39232.1	1	1	1	COMPLETE	X	13100387	13103388	-	X	12778313	12782851	-	X	12915943	12919145	-
OG0013947	g19499.t1	Transcript_K03A1.5.1	Transcript_CBG11014.1	transcript_QX1410.39233.1	1	1	1	COMPLETE	X	13105808	13109547	-	X	12783561	12787607	-	X	12921176	12925264	-
OG0013948	g19500.t1	Transcript_T08A9.7.1	Transcript_CBG11015.1	transcript_QX1410.39234.1	1	1	1	COMPLETE	X	13112870	13113218	-	X	12790907	12791278	-	X	12928394	12928864	-
OG0013949	g19501.t1	Transcript_T08A9.12.1	Transcript_CBG11016.1	transcript_QX1410.39235.1	1	1	1	COMPLETE	X	13114462	13114902	-	X	12792459	12792968	-	X	12929992	12930506	-
OG0013950	g19502.t1	Transcript_T08A9.9.1	Transcript_CBG11017.1	transcript_QX1410.39236.1	1	1	1	COMPLETE	X	13116375	13116737	-	X	12794349	12794794	-	X	12931718	12932492	-
OG0013951	g19507.t1	Transcript_T08A9.3.1	Transcript_CBG11023.1	transcript_QX1410.39240.1	1	1	1	COMPLETE	X	13134403	13135763	+	X	12812457	12814225	+	X	12949988	12951698	+
OG0013952	g19510.t1	Transcript_T08A9.1.1	Transcript_CBG11026.1	transcript_QX1410.39243.1	1	1	1	COMPLETE	X	13141611	13146606	+	X	12819666	12825491	+	X	12957192	12962613	+
OG0013953	g19515.t1	Transcript_C10A4.6.1	Transcript_CBG27795.1	transcript_QX1410.39248.1	1	1	1	COMPLETE	X	13181088	13181843	+	X	12859971	12860726	+	X	12996715	12997470	+
OG0013954	g19524.t2	Transcript_C10A4.10.1	Transcript_CBG11041.1	transcript_QX1410.39260.2	1	1	1	COMPLETE	X	13219844	13221224	+	X	12899201	12900375	+	X	13035260	13036963	+
OG0013955	g19526.t1	Transcript_C10A4.3.1	Transcript_CBG11043.1	transcript_QX1410.39262.1	1	1	1	COMPLETE	X	13228489	13229293	+	X	12907605	12908538	+	X	13044003	13045030	+
OG0013956	g19528.t1	Transcript_C10A4.2.1	Transcript_CBG11044.1	transcript_QX1410.18423.1	1	1	1	COMPLETE	X	13233992	13234771	+	X	12911001	12913901	+	X	13049615	13050394	+
OG0013957	g19544.t1	Transcript_C10A4.8.1	Transcript_CBG16689.1	transcript_QX1410.39282.1	1	1	1	COMPLETE	X	13343589	13345706	-	X	12953619	12955951	-	X	13169733	13172055	-
OG0013958	g19545.t1	Transcript_C01C10.1a.1	Transcript_CBG16690.1	transcript_QX1410.39283.1	1	1	1	COMPLETE	X	13352583	13353774	+	X	12962814	12964232	+	X	13178918	13180358	+
OG0013959	g19546.t1	Transcript_C01C10.4.1	Transcript_CBG16691.1	transcript_QX1410.39284.1	1	1	1	COMPLETE	X	13354105	13355720	+	X	12964335	12966254	+	X	13180384	13182055	+
OG0013960	g19547.t1	Transcript_C01C10.2b.1	Transcript_CBG16692.1	transcript_QX1410.18440.1	1	1	1	COMPLETE	X	13356099	13357804	-	X	12966233	12968267	-	X	13182197	13184452	-
OG0013961	g19548.t1	Transcript_C01C10.3.1	Transcript_CBG16693.1	transcript_QX1410.39286.1	1	1	1	COMPLETE	X	13359304	13363424	-	X	12969121	12972071	-	X	13185216	13189834	-
OG0013962	g19551.t1	Transcript_K08A8.1a.1	Transcript_CBG16698.2	transcript_QX1410.39290.1	1	1	1	COMPLETE	X	13394535	13395854	+	X	13004763	13006494	+	X	13222050	13223913	+
OG0013963	g19552.t2	Transcript_F48E3.9.1	Transcript_CBG16699.1	transcript_QX1410.39291.1	1	1	1	COMPLETE	X	13396991	13400288	+	X	13007145	13010595	+	X	13224404	13227837	+
OG0013964	g19554.t1	Transcript_F48E3.2.1	Transcript_CBG16701.1	transcript_QX1410.39293.1	1	1	1	COMPLETE	X	13404783	13406863	-	X	13015013	13017093	-	X	13232297	13234393	-
OG0013965	g19555.t1	Transcript_F48E3.4.1	Transcript_CBG16702.1	transcript_QX1410.39294.1	1	1	1	COMPLETE	X	13407415	13408806	-	X	13017498	13024376	-	X	13234825	13236320	-
OG0013966	g19557.t1	Transcript_F48E3.6.1	Transcript_CBG16704.1	transcript_QX1410.39296.1	1	1	1	COMPLETE	X	13414825	13415671	-	X	13024802	13026084	-	X	13242124	13243253	-
OG0013967	g19572.t3	Transcript_F46C8.3.1	Transcript_CBG16716.1	transcript_QX1410.39312.2	1	1	1	COMPLETE	X	13471871	13475335	+	X	13083903	13087689	+	X	13292520	13303028	+
OG0013968	g19573.t1	Transcript_F46C8.5.1	Transcript_CBG16718.1	transcript_QX1410.39313.1	1	1	1	COMPLETE	X	13476299	13479331	-	X	13088490	13091653	-	X	13303019	13306855	-
OG0013969	g19574.t1	Transcript_F46C8.6.1	Transcript_CBG16719.1	transcript_QX1410.39314.1	1	1	1	COMPLETE	X	13482999	13484098	-	X	13095045	13096417	-	X	13310239	13311669	-
OG0013970	g19575.t1	Transcript_F46C8.7a.1	Transcript_CBG16720.1	transcript_QX1410.39315.1	1	1	1	COMPLETE	X	13484454	13487204	-	X	13096771	13099533	-	X	13311683	13314734	-
OG0013971	g19577.t1	Transcript_F46C8.2.1	Transcript_CBG16724.1	transcript_QX1410.39316.1	1	1	1	COMPLETE	X	13495633	13496868	+	X	13107847	13109444	+	X	13321834	13323362	+
OG0013972	g19578.t1	Transcript_F46C8.1.1	Transcript_CBG16725.1	transcript_QX1410.39317.1	1	1	1	COMPLETE	X	13497401	13500169	+	X	13109692	13115462	+	X	13323645	13326435	+
OG0013973	g19579.t1	Transcript_F46C8.8.1	Transcript_CBG16726.1	transcript_QX1410.39318.2	1	1	1	COMPLETE	X	13500376	13503186	-	X	13112693	13115448	-	X	13326448	13329452	-
OG0013974	g19580.t1	Transcript_PDB1.1a.1	Transcript_CBG16727.1	transcript_QX1410.18469.1	1	1	1	COMPLETE	X	13504894	13506235	-	X	13117145	13118829	-	X	13331085	13332773	-
OG0013975	g19583.t1	Transcript_F08C6.3.1	Transcript_CBG16730.1	transcript_QX1410.18472.1	1	1	1	COMPLETE	X	13513694	13516967	+	X	13126002	13129443	+	X	13339953	13343313	+
OG0013976	g19584.t2	Transcript_F08C6.6.1	Transcript_CBG16731.1	transcript_QX1410.39322.1	1	1	1	COMPLETE	X	13517235	13518601	-	X	13129438	13130916	-	X	13343392	13344848	-
OG0013977	g19585.t1	Transcript_F08C6.7.1	Transcript_CBG16732.1	transcript_QX1410.18474.2	1	1	1	COMPLETE	X	13519599	13522890	-	X	13131627	13136081	-	X	13345587	13349260	-
OG0013978	g19589.t1	Transcript_C44E12.1.1	Transcript_CBG16737.1	transcript_QX1410.39328.1	1	1	1	COMPLETE	X	13545459	13547948	+	X	13157897	13160455	+	X	13371650	13374291	+
OG0013979	g19597.t1	Transcript_F26A10.1.1	Transcript_CBG16747.1	transcript_QX1410.39340.1	1	1	1	COMPLETE	X	13599103	13599378	+	X	13211497	13212188	+	X	13425326	13426020	+
OG0013980	g19599.t1	Transcript_F27D9.5.1	Transcript_CBG16755.1	transcript_QX1410.39342.1	1	1	1	COMPLETE	X	13631218	13634851	-	X	13243352	13247279	-	X	13457158	13461132	-
OG0013981	g19600.t1	Transcript_F27D9.6.1	Transcript_CBG16756.1	transcript_QX1410.39343.1	1	1	1	COMPLETE	X	13635966	13638988	-	X	13248303	13251412	-	X	13462143	13465258	-
OG0013982	g19601.t1	Transcript_F27D9.7.1	Transcript_CBG16757.1	transcript_QX1410.39344.1	1	1	1	COMPLETE	X	13641512	13644621	-	X	13253808	13257380	-	X	13467685	13470993	-
OG0013983	g19602.t1	Transcript_F27D9.2.1	Transcript_CBG16758.1	transcript_QX1410.39345.1	1	1	1	COMPLETE	X	13646414	13648679	+	X	13258828	13261270	+	X	13472489	13475074	+
OG0013984	g19603.t1	Transcript_F27D9.8.1	Transcript_CBG16759.1	transcript_QX1410.18492.1	1	1	1	COMPLETE	X	13648929	13653469	-	X	13261271	13266004	-	X	13475099	13479829	-
OG0013985	g19604.t1	Transcript_F27D9.1a.1	Transcript_CBG16760.1	transcript_QX1410.39347.1	1	1	1	COMPLETE	X	13656003	13659416	+	X	13268386	13272907	+	X	13482230	13486784	+
OG0013986	g19605.t1	Transcript_C53C9.2.1	Transcript_CBG16761.1	transcript_QX1410.18494.1	1	1	1	COMPLETE	X	13663653	13665664	-	X	13276072	13278210	-	X	13489588	13492139	-
OG0013987	g19609.t1	Transcript_K09F5.3.1	Transcript_CBG30789.1	transcript_QX1410.39352.1	1	1	1	COMPLETE	X	13707129	13707510	+	X	13319431	13319860	+	X	13533357	13533831	+
OG0013988	g19627.t1	Transcript_ZK154.4.1	Transcript_CBG16787.1	transcript_QX1410.39376.1	1	1	1	COMPLETE	X	13820223	13824909	-	X	13442610	13447769	-	X	13647645	13652598	-
OG0013989	g19628.t1	Transcript_ZK154.1.1	Transcript_CBG16788.1	transcript_QX1410.18518.1	1	1	1	COMPLETE	X	13822064	13822982	+	X	13443568	13445669	+	X	13649689	13650778	+
OG0013990	g19631.t2	Transcript_ZK154.6a.1	Transcript_CBG16791.1	transcript_QX1410.39380.2	1	1	1	COMPLETE	X	13832721	13835152	-	X	13455087	13457925	-	X	13660118	13662961	-
OG0013991	g19636.t1	Transcript_ZK154.7.1	Transcript_CBG16796a.1	transcript_QX1410.39386.1	1	1	1	COMPLETE	X	13859372	13864431	-	X	13481710	13487917	-	X	13686778	13692124	-
OG0013992	g19642.t2	Transcript_R03G5.2.1	Transcript_CBG16802.1	transcript_QX1410.39393.1	1	1	1	COMPLETE	X	13906221	13911184	+	X	13530503	13535465	+	X	13735502	13742208	+
OG0013993	g19646.t1	Transcript_C54D2.4.1	Transcript_CBG16830.1	transcript_QX1410.39397.1	1	1	1	COMPLETE	X	13939026	13945059	-	X	13561849	13568985	-	X	13770287	13776673	-
OG0013994	g19647.t2	Transcript_C54D2.2.1	Transcript_CBG16831.1	transcript_QX1410.39398.1	1	1	1	COMPLETE	X	13947424	13949007	+	X	13571612	13572164	+	X	13780270	13780830	+
OG0013995	g19649.t1	Transcript_C54D2.6.1	Transcript_CBG16833.1	transcript_QX1410.18537.1	1	1	1	COMPLETE	X	13955467	13956990	-	X	13578938	13580643	-	X	13787097	13788620	-
OG0013996	g19652.t1	Transcript_C39D10.3a.1	Transcript_CBG16841.1	transcript_QX1410.39403.1	1	1	1	COMPLETE	X	13987953	13991641	+	X	13611408	13615309	+	X	13819488	13823417	+
OG0013997	g19653.t1	Transcript_C39D10.2.1	Transcript_CBG16842.1	transcript_QX1410.39404.1	1	1	1	COMPLETE	X	13993498	13993882	+	X	13616979	13617564	+	X	13825047	13825682	+
OG0013998	g19654.t1	Transcript_C39D10.5.1	Transcript_CBG16843.1	transcript_QX1410.39405.1	1	1	1	COMPLETE	X	13994325	13995336	-	X	13617566	13618841	-	X	13825697	13826946	-
OG0013999	g19655.t1	Transcript_C39D10.6.1	Transcript_CBG16844.1	transcript_QX1410.39406.1	1	1	1	COMPLETE	X	13998990	13999946	-	X	13622443	13623533	-	X	13830564	13831569	-
OG0014000	g19656.t1	Transcript_C39D10.11a.1	Transcript_CBG16845.1	transcript_QX1410.39407.1	1	1	1	COMPLETE	X	14005782	14007349	+	X	13629214	13631209	+	X	13837337	13839266	+
OG0014001	g19658.t1	Transcript_C39D10.7.1	Transcript_CBG16847.1	transcript_QX1410.18546.2	1	1	1	COMPLETE	X	14010975	14014958	-	X	13634418	13638461	-	X	13842522	13847287	-
OG0014002	g19665.t1	Transcript_C14F5.4.1	Transcript_CBG16855.1	transcript_QX1410.39416.1	1	1	1	COMPLETE	X	14051250	14053058	-	X	13674752	13676560	-	X	13882827	13884642	-
OG0014003	g19670.t1	Transcript_F45E1.5.1	Transcript_CBG16861.1	transcript_QX1410.39420.1	1	1	1	COMPLETE	X	14089408	14091052	+	X	13712309	13714999	+	X	13920438	13924453	+
OG0014004	g19683.t1	Transcript_F45E1.4.1	Transcript_CBG16864.1	transcript_QX1410.39432.1	1	1	1	COMPLETE	X	14135087	14137018	+	X	13740920	13746065	+	X	13952830	13954961	+
OG0014005	g19688.t1	Transcript_C34D10.1.1	Transcript_CBG16873.1	transcript_QX1410.39436.1	1	1	1	COMPLETE	X	14173118	14175170	+	X	13778936	13781006	+	X	13990909	13993284	+
OG0014007	g19701.t1	Transcript_C18A11.3.1	Transcript_CBG16891.1	transcript_QX1410.39451.1	1	1	1	COMPLETE	X	14238043	14239904	+	X	13843875	13846160	+	X	14055846	14058134	+
OG0014008	g19702.t1	Transcript_C18A11.2.1	Transcript_CBG16892.1	transcript_QX1410.39452.2	1	1	1	COMPLETE	X	14242306	14242639	+	X	13848123	13848551	+	X	14060069	14060545	+
OG0014009	g19704.t1	Transcript_C18A11.1.1	Transcript_CBG16894.1	transcript_QX1410.39454.1	1	1	1	COMPLETE	X	14247174	14247677	+	X	13852739	13853603	+	X	14064782	14065556	+
OG0014010	g19705.t1	Transcript_C46F2.1.1	Transcript_CBG16895.1	transcript_QX1410.39455.1	1	1	1	COMPLETE	X	14253356	14255072	+	X	13859185	13861148	+	X	14071156	14073153	+
OG0014011	g19707.t1	Transcript_K07E3.3.1	Transcript_CBG16896.1	transcript_QX1410.18592.1	1	1	1	COMPLETE	X	14259204	14261360	-	X	13864883	13867193	-	X	14076848	14079167	-
OG0014012	g19708.t1	Transcript_K07E3.8.1	Transcript_CBG16897.1	transcript_QX1410.39458.1	1	1	1	COMPLETE	X	14262978	14264160	-	X	13868542	13869999	-	X	14080560	14082020	-
OG0014013	g19710.t1	Transcript_K07E3.2.1	Transcript_CBG16900.1	transcript_QX1410.39460.3	1	1	1	COMPLETE	X	14280169	14283771	+	X	13885992	13889803	+	X	14097963	14101720	+
OG0014014	g19712.t1	Transcript_K07E3.1.1	Transcript_CBG16903.1	transcript_QX1410.39461.1	1	1	1	COMPLETE	X	14286334	14291644	+	X	13892156	13898747	+	X	14104136	14110719	+
OG0014015	g19714.t1	Transcript_C02B8.12.1	Transcript_CBG30832.1	transcript_QX1410.39463.1	1	1	1	COMPLETE	X	14298202	14300086	-	X	13903951	13906083	-	X	14115884	14118020	-
OG0014016	g19722.t1	Transcript_F11C1.2.1	Transcript_CBG27853.1	transcript_QX1410.39476.1	1	1	1	COMPLETE	X	14366176	14367387	+	X	13971991	13973528	+	X	14192869	14194188	+
OG0014017	g19723.t1	Transcript_F11C1.3.1	Transcript_CBG16919.1	transcript_QX1410.18611.1	1	1	1	COMPLETE	X	14367689	14370897	-	X	13973517	13976787	-	X	14194320	14197758	-
OG0014018	g19724.t1	Transcript_F11C1.4.1	Transcript_CBG16920.1	transcript_QX1410.39478.2	1	1	1	COMPLETE	X	14373368	14375997	-	X	13979117	13981987	-	X	14200072	14202765	-
OG0014019	g19727.t1	Transcript_C05E7.4.1	Transcript_CBG16922.1	transcript_QX1410.39480.1	1	1	1	COMPLETE	X	14385721	14388879	-	X	13991547	13994704	-	X	14212522	14215703	-
OG0014020	g19728.t1	Transcript_C05E7.3.1	Transcript_CBG16924a.1	transcript_QX1410.39481.1	1	1	1	COMPLETE	X	14404368	14405395	+	X	14010084	14011298	+	X	14231154	14232290	+
OG0014021	g19729.t1	Transcript_C05E7.1.1	Transcript_CBG16925.1	transcript_QX1410.18616.1	1	1	1	COMPLETE	X	14407555	14409356	+	X	14013377	14015255	+	X	14234366	14236270	+
OG0014022	g19730.t1	Transcript_C05E7.2.1	Transcript_CBG16926.1	transcript_QX1410.18617.1	1	1	1	COMPLETE	X	14411398	14412632	+	X	14017090	14018542	+	X	14238187	14239541	+
OG0014023	g19731.t1	Transcript_C34E7.4.1	Transcript_CBG16927.1	transcript_QX1410.39484.1	1	1	1	COMPLETE	X	14416096	14418368	+	X	14021845	14024411	+	X	14242709	14245401	+
OG0014024	g19732.t1	Transcript_C34E7.3.1	Transcript_CBG16928.1	transcript_QX1410.39485.1	1	1	1	COMPLETE	X	14418931	14420537	-	X	14024486	14026374	-	X	14245478	14247606	-
OG0014025	g19740.t1	Transcript_K02A4.1.1	Transcript_CBG00050.1	transcript_QX1410.39493.1	1	1	1	COMPLETE	X	14478945	14481206	-	X	14092331	14095144	-	X	14308346	14311241	-
OG0014026	g19741.t1	Transcript_T14G8.3.1	Transcript_CBG00051.1	transcript_QX1410.18625.1	1	1	1	COMPLETE	X	14487585	14498294	-	X	14100949	14112218	-	X	14316978	14328256	-
OG0014027	g19742.t1	Transcript_T14G8.4.1	Transcript_CBG00052.1	transcript_QX1410.18626.1	1	1	1	COMPLETE	X	14495196	14496136	+	X	14109099	14112218	+	X	14325153	14326093	+
OG0014028	g19743.t1	Transcript_T14G8.6.1	Transcript_CBG31322.1	transcript_QX1410.18627.1	1	1	1	COMPLETE	X	14496404	14497516	+	X	14109099	14112218	+	X	14326361	14327473	+
OG0014030	g19752.t1	Transcript_C52G5.3.1	Transcript_CBG00061.1	transcript_QX1410.18635.1	1	1	1	COMPLETE	X	14531760	14532367	+	X	14146715	14147335	+	X	14361736	14362343	+
OG0014031	g19753.t1	Transcript_C52G5.2.1	Transcript_CBG00062.1	transcript_QX1410.18636.1	1	1	1	COMPLETE	X	14532559	14534129	-	X	14147419	14149188	-	X	14362416	14364155	-
OG0014032	g19755.t1	Transcript_T22H6.7.1	Transcript_CBG00069.1	transcript_QX1410.39508.1	1	1	1	COMPLETE	X	14579975	14580647	-	X	14194857	14195754	-	X	14410210	14411005	-
OG0014033	g19756.t1	Transcript_T22H6.5.1	Transcript_CBG00070.1	transcript_QX1410.39509.1	1	1	1	COMPLETE	X	14582233	14582713	-	X	14197072	14197858	-	X	14412397	14413110	-
OG0014034	g19762.t1	Transcript_T22H6.1.1	Transcript_CBG00075.1	transcript_QX1410.18641.1	1	1	1	COMPLETE	X	14604793	14607269	+	X	14219756	14222407	+	X	14435008	14437484	+
OG0014035	g19763.t1	Transcript_F22E10.5.1	Transcript_CBG00076.1	transcript_QX1410.39515.2	1	1	1	COMPLETE	X	14608850	14610960	-	X	14223502	14225932	-	X	14438763	14441175	-
OG0014036	g19779.t1	Transcript_C02B4.2.1	Transcript_CBG00093b.1	transcript_QX1410.39530.1	1	1	1	COMPLETE	X	14706300	14710882	+	X	14322119	14327178	+	X	14536509	14541602	+
OG0014037	g19780.t1	Transcript_C02B4.4.1	Transcript_CBG00094.1	transcript_QX1410.39531.1	1	1	1	COMPLETE	X	14711561	14712047	+	X	14327333	14328015	+	X	14541735	14542452	+
OG0014038	g19782.t1	Transcript_C02B4.3.1	Transcript_CBG27874b.1	transcript_QX1410.18659.1	1	1	1	COMPLETE	X	14717687	14719223	+	X	14333507	14335074	+	X	14547900	14549437	+
OG0014039	g19783.t1	Transcript_H36L18.1.1	Transcript_CBG00098.1	transcript_QX1410.39536.1	1	1	1	COMPLETE	X	14725686	14729501	-	X	14345449	14349521	-	X	14555850	14559932	-
OG0014040	g19784.t1	Transcript_R09A8.5.1	Transcript_CBG00099.1	transcript_QX1410.39537.1	1	1	1	COMPLETE	X	14735236	14736358	+	X	14355003	14356430	+	X	14565318	14566737	+
OG0014041	g19787.t1	Transcript_T24D5.2.1	Transcript_CBG00105.1	transcript_QX1410.18664.3	1	1	1	COMPLETE	X	14764443	14766301	+	X	14384214	14386717	+	X	14594554	14597015	+
OG0014042	g19792.t1	Transcript_F45E6.4.1	Transcript_CBG00116.1	transcript_QX1410.39548.1	1	1	1	COMPLETE	X	14840894	14843764	-	X	14460130	14463704	-	X	14671522	14674990	-
OG0014043	g19794.t1	Transcript_F45E6.2.1	Transcript_CBG00118.1	transcript_QX1410.39550.1	1	1	1	COMPLETE	X	14854562	14858566	-	X	14473661	14478374	-	X	14686153	14690883	-
OG0014044	g19798.t1	Transcript_T18D3.3a.1	Transcript_CBG00121.1	transcript_QX1410.18672.1	1	1	1	COMPLETE	X	14871967	14873602	+	X	14491647	14493506	+	X	14703964	14705816	+
OG0014045	g19799.t1	Transcript_T18D3.5.1	Transcript_CBG00122.1	transcript_QX1410.39554.1	1	1	1	COMPLETE	X	14873695	14874268	-	X	14493495	14494084	-	X	14705812	14706495	-
OG0014046	g19800.t2	Transcript_T18D3.2.1	Transcript_CBG00123.1	transcript_QX1410.39555.1	1	1	1	COMPLETE	X	14876745	14878674	+	X	14496552	14498481	+	X	14708862	14710791	+
OG0014047	g19803.t1	Transcript_T18D3.6.1	Transcript_CBG00126.1	transcript_QX1410.39558.1	1	1	1	COMPLETE	X	14886811	14887787	-	X	14506618	14507594	-	X	14718455	14719913	-
OG0014048	g19810.t1	Transcript_F17E5.1a.1	Transcript_CBG00133a.1	transcript_QX1410.39562.4	1	1	1	COMPLETE	X	14931247	14946227	+	X	14551203	14566650	+	X	14765845	14781309	+
OG0014049	g19813.t1	Transcript_F19H6.2.1	Transcript_CBG00138.1	transcript_QX1410.39565.1	1	1	1	COMPLETE	X	14965511	14967943	+	X	14585475	14587907	+	X	14800107	14802927	+
OG0014050	g19815.t1	Transcript_F19H6.5.1	Transcript_CBG00140.1	transcript_QX1410.18687.1	1	1	1	COMPLETE	X	14971399	14972259	+	X	14591363	14592223	+	X	14805959	14806952	+
OG0014051	g19816.t1	Transcript_F19H6.6.1	Transcript_CBG27895.1	transcript_QX1410.39568.1	1	1	1	COMPLETE	X	14973119	14974180	-	X	14593083	14594143	-	X	14807692	14808910	-
OG0014052	g19817.t1	Transcript_F42F12.4.1	Transcript_CBG00142.1	transcript_QX1410.18689.3	1	1	1	COMPLETE	X	14976265	14976984	+	X	14596224	14597015	+	X	14810886	14811677	+
OG0014053	g19818.t1	Transcript_F42F12.3.1	Transcript_CBG00143.1	transcript_QX1410.39570.1	1	1	1	COMPLETE	X	14977315	14979054	-	X	14597009	14599029	-	X	14811740	14813697	-
OG0014054	g19839.t1	Transcript_B0563.8.1	Transcript_CBG00164.1	transcript_QX1410.39590.1	1	1	1	COMPLETE	X	15040678	15041454	+	X	14661256	14662149	+	X	14875072	14876000	+
OG0014055	g19843.t1	Transcript_B0563.1.1	Transcript_CBG00168b.1	transcript_QX1410.39594.1	1	1	1	COMPLETE	X	15051529	15052300	-	X	14672113	14672884	-	X	14887076	14888044	-
OG0014056	g19845.t1	Transcript_B0563.9.1	Transcript_CBG00170.1	transcript_QX1410.39596.1	1	1	1	COMPLETE	X	15055749	15056529	-	X	14676239	14677147	-	X	14891438	14892273	-
OG0014057	g19846.t1	Transcript_B0563.10.1	Transcript_CBG00171.1	transcript_QX1410.39597.1	1	1	1	COMPLETE	X	15057390	15057733	+	X	14677881	14678402	+	X	14893134	14893517	+
OG0014058	g19849.t1	Transcript_B0563.4.1	Transcript_CBG00173.1	transcript_QX1410.39599.2	1	1	1	COMPLETE	X	15064408	15075860	-	X	14685232	14696683	-	X	14899949	14911602	-
OG0014059	g19851.t1	Transcript_B0563.7.1	Transcript_CBG00175.1	transcript_QX1410.39601.1	1	1	1	COMPLETE	X	15070891	15072965	+	X	14691545	14693884	+	X	14906633	14908803	+
OG0014060	g19856.t1	Transcript_B0563.5.1	Transcript_CBG00181.1	transcript_QX1410.18724.2	1	1	1	COMPLETE	X	15089210	15090105	-	X	14717400	14718294	-	X	14924828	14926192	-
OG0014061	g19864.t2	Transcript_F47E1.2.1	Transcript_CBG00196.1	transcript_QX1410.39614.1	1	1	1	COMPLETE	X	15171699	15174545	-	X	14800146	14803249	-	X	15007106	15010284	-
OG0014062	g19865.t2	Transcript_F47E1.20.1	Transcript_CBG00197.1	transcript_QX1410.39615.1	1	1	1	COMPLETE	X	15177534	15181819	-	X	14806135	14810656	-	X	15013029	15017322	-
OG0014063	g19867.t1	Transcript_T25B6.1.1	Transcript_CBG00199.1	transcript_QX1410.39617.1	1	1	1	COMPLETE	X	15195173	15197861	-	X	14823786	14826584	-	X	15030682	15033471	-
OG0014064	g19868.t1	Transcript_T25B6.2.1	Transcript_CBG00200.1	transcript_QX1410.18736.1	1	1	1	COMPLETE	X	15200517	15203811	-	X	14828946	14832520	-	X	15035829	15039440	-
OG0014065	g19869.t1	Transcript_T25B6.7.1	Transcript_CBG00201.1	transcript_QX1410.39619.1	1	1	1	COMPLETE	X	15204082	15208307	-	X	14832776	14836604	-	X	15039617	15043889	-
OG0014067	g19886.t1	Transcript_T25B6.5.1	Transcript_CBG00220a.1	transcript_QX1410.39638.3	1	1	1	COMPLETE	X	15272371	15273508	+	X	14906540	14907637	+	X	15107801	15109193	+
OG0014068	g19890.t1	Transcript_T25B6.4.1	Transcript_CBG00224.1	transcript_QX1410.39642.2	1	1	1	COMPLETE	X	15282643	15283854	-	X	14916175	14916750	-	X	15118075	15119370	-
OG0014069	g19896.t1	Transcript_C24A3.4.1	Transcript_CBG00232.1	transcript_QX1410.39650.1	1	1	1	COMPLETE	X	15317823	15320003	-	X	14951251	14953608	-	X	15153223	15155553	-
OG0014070	g19898.t1	Transcript_C48C5.1.1	Transcript_CBG00234.1	transcript_QX1410.18769.2	1	1	1	COMPLETE	X	15327927	15331393	-	X	14961341	14965019	-	X	15163280	15170679	-
OG0014071	g19899.t1	Transcript_C48C5.3.1	Transcript_CBG00235.1	transcript_QX1410.39653.1	1	1	1	COMPLETE	X	15346948	15349931	+	X	14980561	14984012	+	X	15182468	15185671	+
OG0014072	g19905.t1	Transcript_D1073.1.1	Transcript_CBG00240d.1	transcript_QX1410.39659.2	1	1	1	COMPLETE	X	15371475	15379512	+	X	15005086	15013838	+	X	15206980	15215596	+
OG0014073	g19906.t1	Transcript_D1009.5.1	Transcript_CBG00241.1	transcript_QX1410.18778.1	1	1	1	COMPLETE	X	15380337	15381160	+	X	15014025	15014770	+	X	15215841	15216664	+
OG0014074	g19908.t1	Transcript_D1009.4.1	Transcript_CBG00246.1	transcript_QX1410.39662.1	1	1	1	COMPLETE	X	15400588	15401927	+	X	15040803	15042567	+	X	15236059	15237829	+
OG0014075	g19915.t2	Transcript_D1053.4.1	Transcript_CBG00256.1	transcript_QX1410.39671.1	1	1	1	COMPLETE	X	15462188	15463146	-	X	15102344	15103557	-	X	15297501	15298680	-
OG0014076	g19916.t1	Transcript_D1053.1.1	Transcript_CBG00257.1	transcript_QX1410.39672.1	1	1	1	COMPLETE	X	15466196	15467563	-	X	15106310	15108069	-	X	15301516	15303190	-
OG0014077	g19921.t1	Transcript_C40H5.2c.1	Transcript_CBG00263a.1	transcript_QX1410.39678.1	1	1	1	COMPLETE	X	15504486	15514842	+	X	15144885	15155643	+	X	15339614	15350295	+
OG0014078	g19922.t1	Transcript_C40H5.4.1	Transcript_CBG00264.2	transcript_QX1410.18796.1	1	1	1	COMPLETE	X	15517750	15523117	+	X	15158088	15166521	+	X	15352825	15358523	+
OG0014079	g19930.t1	Transcript_Y102F5A.1.1	Transcript_CBG00271.1	transcript_QX1410.18801.1	1	1	1	COMPLETE	X	15565599	15568540	-	X	15206038	15208922	-	X	15400770	15403711	-
OG0014080	g19931.t1	Transcript_C34E11.1.1	Transcript_CBG00274.1	transcript_QX1410.18802.1	1	1	1	COMPLETE	X	15579421	15584593	+	X	15219829	15225386	+	X	15414562	15420118	+
OG0014081	g19939.t1	Transcript_C34E11.4.1	Transcript_CBG31505.6	transcript_QX1410.39693.1	1	1	1	COMPLETE	X	15684804	15685303	+	X	15266343	15277230	+	X	15503282	15503865	+
OG0014082	g19943.t1	Transcript_F54F7.2.1	Transcript_CBG15583.1	transcript_QX1410.39697.1	1	1	1	COMPLETE	X	15728091	15729708	+	X	15309650	15311267	+	X	15546565	15548187	+
OG0014083	g19948.t1	Transcript_F54F7.8.1	Transcript_CBG15580.1	transcript_QX1410.39702.1	1	1	1	COMPLETE	X	15738982	15739993	-	X	15320542	15322891	-	X	15557363	15558477	-
OG0014084	g19953.t2	Transcript_Y62H9A.1.1	Transcript_CBG15575.1	transcript_QX1410.18822.1	1	1	1	COMPLETE	X	15760796	15762084	+	X	15342414	15343702	+	X	15579684	15580565	+
OG0014085	g19954.t1	Transcript_Y62H9A.2.1	Transcript_CBG15574.1	transcript_QX1410.18823.1	1	1	1	COMPLETE	X	15762291	15763338	-	X	15343909	15345124	-	X	15580772	15581821	-
OG0014086	g19955.t2	Transcript_Y62H9A.3.1	Transcript_CBG15573.1	transcript_QX1410.39709.1	1	1	1	COMPLETE	X	15764348	15765582	-	X	15345893	15347203	-	X	15582754	15584083	-
OG0014087	g19956.t2	Transcript_Y62H9A.4.1	Transcript_CBG15572.1	transcript_QX1410.18825.1	1	1	1	COMPLETE	X	15765781	15766585	+	X	15347398	15348256	+	X	15584250	15585123	+
OG0014088	g19957.t1	Transcript_Y62H9A.5.1	Transcript_CBG15571.1	transcript_QX1410.18826.2	1	1	1	COMPLETE	X	15768584	15769279	-	X	15350135	15350844	-	X	15586894	15587762	-
OG0014089	g19958.t1	Transcript_Y62H9A.6.1	Transcript_CBG15570.1	transcript_QX1410.39712.1	1	1	1	COMPLETE	X	15769513	15770129	+	X	15351109	15351794	+	X	15587965	15588660	+
OG0014090	g19961.t1	Transcript_Y62H9A.8.1	Transcript_CBG15567.1	transcript_QX1410.18830.1	1	1	1	COMPLETE	X	15776319	15777443	-	X	15357936	15359094	-	X	15594802	15595926	-
OG0014091	g19971.t1	Transcript_Y62H9A.12.1	Transcript_CBG15553.1	transcript_QX1410.39726.1	1	1	1	COMPLETE	X	15836010	15837385	+	X	15418048	15419718	+	X	15655044	15656635	+
OG0014092	g19977.t1	Transcript_F55G7.1.1	Transcript_CBG15547.1	transcript_QX1410.39733.1	1	1	1	COMPLETE	X	15853885	15856999	+	X	15435936	15439050	+	X	15672887	15676254	+
OG0014093	g19978.t1	Transcript_F55G7.4.1	Transcript_CBG30808.1	transcript_QX1410.18848.1	1	1	1	COMPLETE	X	15858111	15858861	+	X	15440154	15440932	+	X	15677155	15677905	+
OG0014094	g19989.t1	Transcript_T08D10.4.1	Transcript_CBG27944.1	transcript_QX1410.39746.1	1	1	1	COMPLETE	X	15904201	15905737	-	X	15486642	15488178	-	X	15723092	15724807	-
OG0014095	g19994.t1	Transcript_T08D10.5.1	Transcript_CBG15531.1	transcript_QX1410.39751.1	1	1	1	COMPLETE	X	15925940	15928966	+	X	15509208	15512409	+	X	15745282	15748457	+
OG0014096	g19995.t1	Transcript_C49F5.8.1	Transcript_CBG15530.1	transcript_QX1410.39752.1	1	1	1	COMPLETE	X	15930871	15932368	+	X	15514136	15515724	+	X	15750202	15751836	+
OG0014098	g20011.t1	Transcript_Y62H9A.7.1	Transcript_CBG27958.1	transcript_QX1410.39769.1	1	1	1	COMPLETE	X	16026998	16027877	+	X	15610177	15611344	+	X	15847263	15848303	+
OG0014099	g20052.t1	Transcript_C06E2.7.1	Transcript_CBG15472.1	transcript_QX1410.39813.1	1	1	1	COMPLETE	X	16205119	16207240	+	X	15757801	15760184	+	X	16027233	16029601	+
OG0014100	g20053.t1	Transcript_C06E2.5.1	Transcript_CBG15471.1	transcript_QX1410.39814.1	1	1	1	COMPLETE	X	16216061	16217145	+	X	15768763	15770103	+	X	16038198	16039540	+
OG0014102	g20059.t1	Transcript_C28G1.2.1	Transcript_CBG15466.1	transcript_QX1410.18924.1	1	1	1	COMPLETE	X	16235630	16236614	-	X	15788292	15790108	-	X	16057720	16059926	-
OG0014103	g20060.t1	Transcript_C28G1.3.1	Transcript_CBG15465.1	transcript_QX1410.39821.3	1	1	1	COMPLETE	X	16238170	16244446	+	X	15790857	15797337	+	X	16060284	16066775	+
OG0014104	g20062.t1	Transcript_R04E5.2.1	Transcript_CBG15463.1	transcript_QX1410.18926.1	1	1	1	COMPLETE	X	16249245	16253259	-	X	15801826	15806015	-	X	16071253	16075420	-
OG0014105	g20064.t1	Transcript_R04E5.7.1	Transcript_CBG15460.1	transcript_QX1410.39826.1	1	1	1	COMPLETE	X	16278331	16279957	+	X	15831881	15833817	+	X	16100233	16102284	+
OG0014106	g20070.t1	Transcript_ZK721.1.1	Transcript_CBG15447.1	transcript_QX1410.18937.2	1	1	1	COMPLETE	X	16319621	16324336	-	X	15875973	15881021	-	X	16141455	16147235	-
OG0014107	g20072.t1	Transcript_ZK721.4.1	Transcript_CBG15445.1	transcript_QX1410.39839.1	1	1	1	COMPLETE	X	16330311	16336521	-	X	15886637	15893194	-	X	16152068	16158675	-
OG0014108	g20073.t1	Transcript_M02D8.1.1	Transcript_CBG15443.1	transcript_QX1410.18940.1	1	1	1	COMPLETE	X	16348041	16350111	-	X	15904645	15906722	-	X	16169901	16172172	-
OG0014109	g20074.t1	Transcript_M02D8.5.1	Transcript_CBG15442.1	transcript_QX1410.18941.1	1	1	1	COMPLETE	X	16352747	16358604	+	X	15909260	15915306	+	X	16174809	16180785	+
OG0014110	g20075.t1	Transcript_M02D8.4.1	Transcript_CBG15441.1	transcript_QX1410.39842.1	1	1	1	COMPLETE	X	16362090	16364507	+	X	15918500	15921323	+	X	16183936	16186805	+
OG0014111	g20077.t1	Transcript_M02D8.7.1	Transcript_CBG27983.1	transcript_QX1410.39844.1	1	1	1	COMPLETE	X	16371911	16375303	+	X	15928494	15931914	+	X	16193977	16197391	+
OG0014112	g20081.t1	Transcript_K01A12.3.1	Transcript_CBG15435a.1	transcript_QX1410.39848.1	1	1	1	COMPLETE	X	16392629	16398248	-	X	15948873	15954385	-	X	16214349	16219862	-
OG0014113	g20087.t2	Transcript_F12D9.1.1	Transcript_CBG15427.1	transcript_QX1410.18952.1	1	1	1	COMPLETE	X	16429921	16433044	-	X	15987381	15989721	-	X	16251437	16254561	-
OG0014114	g20093.t1	Transcript_K09E2.1.1	Transcript_CBG15420.1	transcript_QX1410.18957.2	1	1	1	COMPLETE	X	16467035	16471081	+	X	16023245	16027781	+	X	16288189	16292723	+
OG0014115	g20094.t2	Transcript_F53A9.5.1	Transcript_CBG15419c.1	transcript_QX1410.39862.1	1	1	1	COMPLETE	X	16481457	16484864	+	X	16038050	16041892	+	X	16303073	16306573	+
OG0014116	g20095.t1	Transcript_F53A9.4.1	Transcript_CBG15417.1	transcript_QX1410.39863.1	1	1	1	COMPLETE	X	16485976	16488251	+	X	16042531	16044937	+	X	16307566	16310099	+
OG0014117	g20097.t1	Transcript_F53A9.3.1	Transcript_CBG15415.1	transcript_QX1410.39865.1	1	1	1	COMPLETE	X	16493992	16494920	+	X	16050606	16051838	+	X	16315802	16316790	+
OG0014118	g20112.t1	Transcript_F53A9.8.1	Transcript_CBG15401.1	transcript_QX1410.39880.1	1	1	1	COMPLETE	X	16525450	16525716	-	X	16082069	16082335	-	X	16347068	16347620	-
OG0014119	g20113.t1	Transcript_F53A9.9.1	Transcript_CBG15400.1	transcript_QX1410.39881.1	1	1	1	COMPLETE	X	16526640	16527071	-	X	16083259	16083690	-	X	16348363	16349290	-
OG0014121	g20150.t1	Transcript_F18E9.3.1	Transcript_CBG22805.1	transcript_QX1410.19008.1	1	1	1	COMPLETE	X	16966253	16968855	-	X	16256099	16259150	-	X	16745160	16748111	-
OG0014122	g20151.t1	Transcript_F18E9.4.1	Transcript_CBG22804a.1	transcript_QX1410.39925.1	1	1	1	COMPLETE	X	16971629	16974514	-	X	16261758	16264789	-	X	16750725	16754017	-
OG0014123	g20157.t1	Transcript_D2021.2a.1	Transcript_CBG22799.1	transcript_QX1410.39932.1	1	1	1	COMPLETE	X	17007492	17011478	-	X	16298080	16302471	-	X	16786248	16790628	-
OG0014124	g20161.t1	Transcript_C03G5.14.1	Transcript_CBG28003.1	transcript_QX1410.39936.1	1	1	1	COMPLETE	X	17033833	17035556	-	X	16324809	16326646	-	X	16811685	16813408	-
OG0014125	g20163.t1	Transcript_H03E18.1.1	Transcript_CBG22791.1	transcript_QX1410.39938.1	1	1	1	COMPLETE	X	17044102	17052405	-	X	16334971	16343846	-	X	16821759	16830297	-
OG0014126	g20164.t1	Transcript_W05E7.1.1	Transcript_CBG25135.1	transcript_QX1410.19024.1	1	1	1	COMPLETE	X	17057690	17058379	-	X	16350033	16350901	-	X	16835380	16836246	-
OG0014127	g20165.t1	Transcript_T01B10.2.1	Transcript_CBG22788.1	transcript_QX1410.19025.1	1	1	1	COMPLETE	X	17058961	17059794	-	X	16351326	16352319	-	X	16836667	16837669	-
OG0014129	g20171.t1	Transcript_T01B10.4a.1	Transcript_CBG22776a.1	transcript_QX1410.39944.1	1	1	1	COMPLETE	X	17100460	17102455	+	X	16392964	16395494	+	X	16870484	16873016	+
OG0014130	g20172.t1	Transcript_F16F9.5.1	Transcript_CBG22775.1	transcript_QX1410.39945.1	1	1	1	COMPLETE	X	17105053	17110086	+	X	16397659	16402589	+	X	16875044	16880390	+
OG0014131	g20173.t1	Transcript_F16F9.4.1	Transcript_CBG22774.1	transcript_QX1410.39946.1	1	1	1	COMPLETE	X	17112629	17114529	+	X	16403211	16407300	+	X	16882661	16884902	+
OG0014132	g20174.t2	Transcript_F16F9.3.1	Transcript_CBG22773.1	transcript_QX1410.39947.1	1	1	1	COMPLETE	X	17114856	17116295	-	X	16407307	16408918	-	X	16884838	16886458	-
OG0014133	g20175.t1	Transcript_F16F9.2.1	Transcript_CBG22772.1	transcript_QX1410.39948.1	1	1	1	COMPLETE	X	17118214	17122609	+	X	16410715	16415327	+	X	16888293	16894155	+
OG0014134	g20179.t1	Transcript_F08F1.3.1	Transcript_CBG22766.1	transcript_QX1410.39953.1	1	1	1	COMPLETE	X	17146831	17149918	-	X	16439380	16442944	-	X	16917672	16921272	-
OG0014135	g20181.t1	Transcript_F08F1.7.1	Transcript_CBG22764.1	transcript_QX1410.39956.1	1	1	1	COMPLETE	X	17157802	17161191	+	X	16450797	16454605	+	X	16930221	16934027	+
OG0014136	g20182.t1	Transcript_F08F1.6.1	Transcript_CBG22763.1	transcript_QX1410.19038.1	1	1	1	COMPLETE	X	17161883	17162643	+	X	16454881	16455641	+	X	16934259	16935179	+
OG0014137	g20183.t1	Transcript_F08F1.4.1	Transcript_CBG22762.1	transcript_QX1410.19039.1	1	1	1	COMPLETE	X	17162863	17163350	-	X	16455861	16456348	-	X	16935234	16935791	-
OG0014138	g20184.t1	Transcript_F08F1.5.1	Transcript_CBG22761.1	transcript_QX1410.39959.1	1	1	1	COMPLETE	X	17164679	17166469	+	X	16457677	16459467	+	X	16936968	16939000	+
OG0014139	g20185.t2	Transcript_F41D9.5.1	Transcript_CBG22760b.1	transcript_QX1410.19041.2	1	1	1	COMPLETE	X	17168696	17173848	+	X	16461541	16467055	+	X	16941081	16946477	+
OG0014140	g20188.t1	Transcript_F41D9.1.1	Transcript_CBG22756.1	transcript_QX1410.39963.1	1	1	1	COMPLETE	X	17194496	17199110	-	X	16487493	16492108	-	X	16966675	16971603	-
OG0014141	g20192.t1	Transcript_F55E10.7.1	Transcript_CBG22750.1	transcript_QX1410.39967.1	1	1	1	COMPLETE	X	17228177	17230055	+	X	16520971	16523521	+	X	17000121	17002671	+
OG0014142	g20193.t1	Transcript_F55E10.6.1	Transcript_CBG22749.1	transcript_QX1410.19049.1	1	1	1	COMPLETE	X	17232451	17234202	+	X	16525434	16527349	+	X	17004592	17006498	+
OG0014143	g20194.t1	Transcript_R09F10.1.1	Transcript_CBG22748.1	transcript_QX1410.19050.1	1	1	1	COMPLETE	X	17234780	17237039	-	X	16527731	16530105	-	X	17006878	17009253	-
OG0014144	g20197.t1	Transcript_R09F10.6.1	Transcript_CBG22745.1	transcript_QX1410.19053.1	1	1	1	COMPLETE	X	17241615	17243739	+	X	16534621	16536745	+	X	17013776	17015900	+
OG0014145	g20200.t1	Transcript_R09F10.5.1	Transcript_CBG22741.1	transcript_QX1410.39977.1	1	1	1	COMPLETE	X	17258040	17259462	+	X	16551033	16552724	+	X	17031581	17033195	+
OG0014146	g20201.t1	Transcript_R09F10.4.1	Transcript_CBG22739.1	transcript_QX1410.39978.1	1	1	1	COMPLETE	X	17265701	17268659	+	X	16558686	16561993	+	X	17039216	17042528	+
OG0014147	g20207.t1	Transcript_R09F10.3.1	Transcript_CBG22731.1	transcript_QX1410.39984.1	1	1	1	COMPLETE	X	17286044	17288829	-	X	16579378	16582493	-	X	17059242	17062409	-
OG0014148	g20210.t1	Transcript_F13B9.8.1	Transcript_CBG22728.1	transcript_QX1410.39986.1	1	1	1	COMPLETE	X	17300771	17304972	+	X	16594420	16598759	+	X	17074251	17078788	+
OG0014149	g20211.t1	Transcript_F13B9.5.1	Transcript_CBG22727.1	transcript_QX1410.39987.1	1	1	1	COMPLETE	X	17305363	17316598	-	X	16598752	16610316	-	X	17078810	17090316	-
OG0014150	g20212.t1	Transcript_F13B9.6.1	Transcript_CBG22725.1	transcript_QX1410.39988.1	1	1	1	COMPLETE	X	17320589	17330860	+	X	16614199	16626049	+	X	17094134	17104768	+
OG0014151	g20213.t1	Transcript_M60.7.1	Transcript_CBG22724.1	transcript_QX1410.39989.1	1	1	1	COMPLETE	X	17332351	17336157	+	X	16627347	16631609	+	X	17106066	17110328	+
OG0014152	g20215.t1	Transcript_M60.6.1	Transcript_CBG27997c.1	transcript_QX1410.19071.2	1	1	1	COMPLETE	X	17349172	17353537	+	X	16643867	16652787	+	X	17122458	17127538	+
OG0014153	g20216.t1	Transcript_M60.2.1	Transcript_CBG22718.1	transcript_QX1410.39992.1	1	1	1	COMPLETE	X	17353900	17359624	-	X	16652805	16658614	-	X	17127552	17133349	-
OG0014154	g20217.t2	Transcript_M60.5.1	Transcript_CBG22719.1	transcript_QX1410.19073.1	1	1	1	COMPLETE	X	17355990	17358648	+	X	16654956	16657613	+	X	17129649	17132516	+
OG0014155	g20219.t1	Transcript_K02A6.3.1	Transcript_CBG22716.1	transcript_QX1410.19075.1	1	1	1	COMPLETE	X	17368763	17373004	+	X	16667461	16672566	+	X	17143539	17148536	+
OG0014156	g20220.t1	Transcript_K02A6.2.1	Transcript_CBG22713.1	transcript_QX1410.39997.1	1	1	1	COMPLETE	X	17377707	17378233	+	X	16676557	16677302	+	X	17152525	17153235	+
OG0014157	g20223.t1	Transcript_C47D2.1.1	Transcript_CBG22710.1	transcript_QX1410.39999.1	1	1	1	COMPLETE	X	17385984	17386462	-	X	16684949	16685425	-	X	17160839	17161407	-
OG0014158	g20224.t1	Transcript_C47D2.2.1	Transcript_CBG22709.1	transcript_QX1410.40000.1	1	1	1	COMPLETE	X	17391480	17392540	+	X	16690434	16691572	+	X	17166323	17167554	+
OG0014159	g20226.t1	Transcript_C17H11.5.1	Transcript_CBG27995.1	transcript_QX1410.19081.1	1	1	1	COMPLETE	X	17418874	17423162	+	X	16722197	16726521	+	X	17193774	17198063	+
OG0014160	g20227.t1	Transcript_C17H11.1.1	Transcript_CBG22705.1	transcript_QX1410.19082.2	1	1	1	COMPLETE	X	17425997	17429435	-	X	16729227	16733108	-	X	17200770	17206672	-
OG0014161	g20228.t1	Transcript_C17H11.2.1	Transcript_CBG22703.1	transcript_QX1410.40004.2	1	1	1	COMPLETE	X	17433538	17439128	-	X	16736196	16741068	-	X	17207740	17214030	-
OG0014162	g20230.t1	Transcript_F22F1.3.1	Transcript_CBG22702a.1	transcript_QX1410.40006.1	1	1	1	COMPLETE	X	17440921	17441740	+	X	16744273	16745426	+	X	17215820	17216724	+
OG0014164	g20254.t1	Transcript_K03A11.6.1	Transcript_CBG28007b.1	transcript_QX1410.40031.1	1	1	1	COMPLETE	X	17556146	17558615	+	X	16861307	16864255	+	X	17328476	17331326	+
OG0014165	g20258.t1	Transcript_K03A11.3.1	Transcript_CBG05223.1	transcript_QX1410.40034.1	1	1	1	COMPLETE	X	17576356	17579305	+	X	16882733	16884956	+	X	17347624	17350574	+
OG0014166	g20265.t1	Transcript_F17H10.1.1	Transcript_CBG05232.1	transcript_QX1410.19115.1	1	1	1	COMPLETE	X	17610849	17614298	+	X	16920661	16924511	+	X	17382017	17385777	+
OG0014167	g20267.t1	Transcript_F17H10.3a.1	Transcript_CBG05236.1	transcript_QX1410.19118.1	1	1	1	COMPLETE	X	17625549	17632415	-	X	16935296	16942298	-	X	17396667	17403822	-
OG0014168	g20268.t1	Transcript_F17H10.4.1	Transcript_CBG05237.1	transcript_QX1410.19119.1	1	1	1	COMPLETE	X	17636135	17636565	-	X	16946004	16946465	-	X	17407385	17407814	-
OG0014169	g20269.t1	Transcript_F09A5.1.1	Transcript_CBG05238.1	transcript_QX1410.40049.1	1	1	1	COMPLETE	X	17639651	17642344	+	X	16949519	16952433	+	X	17410888	17413804	+
OG0014170	g20272.t2	Transcript_F09A5.9.1	Transcript_CBG30760.1	transcript_QX1410.40051.1	1	1	1	COMPLETE	X	17648983	17649907	+	X	16958844	16959854	+	X	17420169	17421105	+
OG0014171	g20276.t2	Transcript_F48C11.3.1	Transcript_CBG05250.1	transcript_QX1410.40055.1	1	1	1	COMPLETE	X	17693031	17693394	-	X	17002694	17003251	-	X	17464030	17464594	-
OG0014172	g20278.t1	Transcript_F48C11.1.1	Transcript_CBG05252.1	transcript_QX1410.40057.1	1	1	1	COMPLETE	X	17707923	17710149	+	X	17017764	17020474	+	X	17479098	17481720	+
OG0014173	g20280.t1	Transcript_R12H7.4.1	Transcript_CBG05257b.1	transcript_QX1410.40060.1	1	1	1	COMPLETE	X	17735645	17737698	+	X	17045706	17047867	+	X	17506729	17508890	+
OG0014174	g20281.t1	Transcript_R12H7.2.1	Transcript_CBG05258.1	transcript_QX1410.40061.1	1	1	1	COMPLETE	X	17737825	17740564	-	X	17047901	17050717	-	X	17508899	17511754	-
OG0014175	g20282.t1	Transcript_R12H7.5.1	Transcript_CBG05259.1	transcript_QX1410.40062.1	1	1	1	COMPLETE	X	17742662	17743159	-	X	17052831	17053328	-	X	17513704	17514407	-
OG0014176	g20283.t1	Transcript_R12H7.3.1	Transcript_CBG05260.1	transcript_QX1410.40063.1	1	1	1	COMPLETE	X	17743824	17744312	-	X	17053993	17054481	-	X	17514524	17515502	-
OG0014177	g20284.t1	Transcript_K08H2.1.1	Transcript_CBG05261.1	transcript_QX1410.40064.1	1	1	1	COMPLETE	X	17745719	17746303	-	X	17055888	17056388	-	X	17516582	17517491	-
OG0014178	g20285.t1	Transcript_K08H2.9.1	Transcript_CBG05262.1	transcript_QX1410.40065.1	1	1	1	COMPLETE	X	17747849	17751566	-	X	17057968	17061790	-	X	17519132	17523132	-
OG0014179	g20298.t2	Transcript_K08H2.8.1	Transcript_CBG05270.1	transcript_QX1410.40078.2	1	1	1	COMPLETE	X	17784188	17787837	+	X	17093393	17098486	+	X	17554185	17559247	+
OG0014180	g20319.t1	Transcript_F17A2.13.1	Transcript_CBG05291.1	transcript_QX1410.40095.1	1	1	1	COMPLETE	X	17854520	17856310	-	X	17170052	17172184	-	X	17612022	17613958	-
OG0014181	g20334.t1	Transcript_W06D11.2.1	Transcript_CBG05310.1	transcript_QX1410.40113.1	1	1	1	COMPLETE	X	17938825	17939266	-	X	17257174	17257793	-	X	17696429	17697002	-
OG0014185	g20363.t1	Transcript_F02D10.5.1	Transcript_CBG05329.1	transcript_QX1410.19207.1	1	1	1	COMPLETE	X	18037505	18040834	-	X	17349638	17353166	-	X	17793086	17796564	-
OG0014187	g20380.t2	Transcript_F02C12.1.1	Transcript_CBG07789.1	transcript_QX1410.40167.1	1	1	1	COMPLETE	X	18165314	18171512	-	X	17435514	17441827	-	X	17914759	17918646	-
OG0014188	g20381.t1	Transcript_F02C12.4.1	Transcript_CBG07788.1	transcript_QX1410.40168.1	1	1	1	COMPLETE	X	18175793	18178397	+	X	17445957	17448707	+	X	17925317	17928063	+
OG0014189	g20382.t1	Transcript_C49F8.3.1	Transcript_CBG07786.1	transcript_QX1410.40169.1	1	1	1	COMPLETE	X	18182260	18183582	+	X	17452430	17454012	+	X	17931795	17933312	+
OG0014190	g20383.t1	Transcript_C49F8.2.1	Transcript_CBG07785b.1	transcript_QX1410.19228.3	1	1	1	COMPLETE	X	18195468	18200569	+	X	17465751	17470747	+	X	17944949	17950630	+
OG0014191	g20384.t1	Transcript_C49F8.1.1	Transcript_CBG07784.1	transcript_QX1410.19229.2	1	1	1	COMPLETE	X	18207126	18208468	+	X	17477277	17479410	+	X	17955339	17958460	+
OG0014192	g20385.t2	Transcript_C49F8.15.1	Transcript_CBG07783.1	transcript_QX1410.40172.1	1	1	1	COMPLETE	X	18210762	18211545	+	X	17480831	17481818	+	X	17960103	17961181	+
OG0014193	g20386.t1	Transcript_F46G10.6.1	Transcript_CBG07781.1	transcript_QX1410.40173.1	1	1	1	COMPLETE	X	18222772	18223647	+	X	17492937	17494052	+	X	17972303	17973426	+
OG0014194	g20389.t1	Transcript_F46G10.4.1	Transcript_CBG07778.1	transcript_QX1410.40175.1	1	1	1	COMPLETE	X	18236858	18238733	-	X	17507034	17508909	-	X	17985119	17987025	-
OG0014195	g20392.t1	Transcript_F46G10.2.1	Transcript_CBG07774.1	transcript_QX1410.19235.1	1	1	1	COMPLETE	X	18247016	18253690	-	X	17516821	17524000	-	X	17994874	18001669	-
OG0014196	g20394.t1	Transcript_F46G10.1a.1	Transcript_CBG07773.1	transcript_QX1410.19236.2	1	1	1	COMPLETE	X	18265871	18266972	+	X	17536506	17537774	+	X	18013797	18015007	+
OG0014197	g20399.t1	Transcript_ZK678.5.1	Transcript_CBG07767.1	transcript_QX1410.40185.1	1	1	1	COMPLETE	X	18291488	18294896	-	X	17564181	17567740	-	X	18039318	18042878	-
OG0014198	g20400.t1	Transcript_ZK678.8.1	Transcript_CBG07766.1	transcript_QX1410.40186.1	1	1	1	COMPLETE	X	18295596	18298661	-	X	17568439	17571503	-	X	18043384	18046685	-
OG0014199	g20401.t1	Transcript_Y7A5A.1.1	Transcript_CBG07765.1	transcript_QX1410.40187.1	1	1	1	COMPLETE	X	18299076	18302031	-	X	17571841	17574877	-	X	18046975	18050250	-
OG0014200	g20406.t2	Transcript_ZK662.6.1	Transcript_CBG30762.1	transcript_QX1410.40192.1	1	1	1	COMPLETE	X	18324015	18324965	-	X	17596857	17597814	-	X	18071966	18072956	-
OG0014201	g20409.t1	Transcript_ZK662.2.1	Transcript_CBG07758.1	transcript_QX1410.19251.1	1	1	1	COMPLETE	X	18341879	18342740	-	X	17614657	17615680	-	X	18089664	18090609	-
OG0014202	g20411.t1	Transcript_F59D12.4.1	Transcript_CBG07756.1	transcript_QX1410.40197.1	1	1	1	COMPLETE	X	18349290	18353434	-	X	17622057	17626515	-	X	18097048	18101394	-
OG0014203	g20412.t1	Transcript_F59D12.2.1	Transcript_CBG07755.1	transcript_QX1410.40198.1	1	1	1	COMPLETE	X	18358541	18361242	+	X	17631322	17634366	+	X	18106284	18109371	+
OG0014204	g20413.t1	Transcript_F59D12.1.1	Transcript_CBG07754.1	transcript_QX1410.40199.1	1	1	1	COMPLETE	X	18362062	18366402	-	X	17634511	17639777	-	X	18109517	18114786	-
OG0014205	g20414.t1	Transcript_F59D12.3.1	Transcript_CBG07751.1	transcript_QX1410.40201.1	1	1	1	COMPLETE	X	18379002	18380289	+	X	17651736	17653133	+	X	18126990	18128277	+
OG0014206	g20423.t1	Transcript_H08J19.1.1	Transcript_CBG07742.1	transcript_QX1410.19263.1	1	1	1	COMPLETE	X	18395893	18396506	-	X	17669136	17669847	-	X	18143882	18144496	-
OG0014207	g20424.t1	Transcript_K09E9.4.1	Transcript_CBG07741.1	transcript_QX1410.40210.1	1	1	1	COMPLETE	X	18404962	18406393	+	X	17678286	17680287	+	X	18152944	18154935	+
OG0014208	g20433.t1	Transcript_K09A9.1.1	Transcript_CBG07734.1	transcript_QX1410.19272.1	1	1	1	COMPLETE	X	18435715	18438130	-	X	17708610	17711470	-	X	18183255	18186119	-
OG0014209	g20436.t1	Transcript_K09A9.8.1	Transcript_CBG30763.1	transcript_QX1410.19275.1	1	1	1	COMPLETE	X	18450248	18451073	+	X	17723584	17724409	+	X	18198232	18199057	+
OG0014210	g20437.t1	Transcript_K09A9.4.1	Transcript_CBG07731.1	transcript_QX1410.40222.1	1	1	1	COMPLETE	X	18451324	18456329	-	X	17724442	17729666	-	X	18199087	18204314	-
OG0014211	g20445.t1	Transcript_H13N06.5.1	Transcript_CBG07716.1	transcript_QX1410.19284.1	1	1	1	COMPLETE	X	18540056	18542140	+	X	17819759	17822022	+	X	18287970	18290241	+
OG0014212	g20446.t1	Transcript_H13N06.7.1	Transcript_CBG30764.1	transcript_QX1410.40231.1	1	1	1	COMPLETE	X	18542267	18543790	-	X	17821987	17823674	-	X	18290198	18290995	-
OG0014213	g20447.t1	Transcript_H13N06.6a.1	Transcript_CBG07714.1	transcript_QX1410.40232.1	1	1	1	COMPLETE	X	18543976	18547156	+	X	17823498	17826926	+	X	18291617	18295137	+
OG0014214	g20449.t1	Transcript_H13N06.3.1	Transcript_CBG07712.1	transcript_QX1410.19288.2	1	1	1	COMPLETE	X	18552154	18554907	-	X	17831332	17834698	-	X	18298292	18301585	-
OG0014215	g20450.t1	Transcript_H13N06.2.1	Transcript_CBG07711.1	transcript_QX1410.40235.1	1	1	1	COMPLETE	X	18557000	18560683	-	X	17836501	17840416	-	X	18303434	18307385	-
OG0014216	g20453.t1	Transcript_C46E1.3.1	Transcript_CBG07708.3	transcript_QX1410.40238.1	1	1	1	COMPLETE	X	18569811	18574101	+	X	17849266	17858793	+	X	18316482	18320850	+
OG0014217	g20454.t1	Transcript_R03A10.6.1	Transcript_CBG07706b.1	transcript_QX1410.40239.1	1	1	1	COMPLETE	X	18574266	18578982	-	X	17853984	17858700	-	X	18320857	18325753	-
OG0014218	g20455.t1	Transcript_R03A10.5.1	Transcript_CBG07705.1	transcript_QX1410.40240.1	1	1	1	COMPLETE	X	18592776	18595749	-	X	17872324	17875472	-	X	18339238	18342382	-
OG0014219	g20457.t1	Transcript_R03A10.3.1	Transcript_CBG07703.1	transcript_QX1410.19297.1	1	1	1	COMPLETE	X	18601150	18605183	+	X	17880800	17884950	+	X	18347783	18351816	+
OG0014220	g20458.t1	Transcript_R03A10.2.1	Transcript_CBG07702.1	transcript_QX1410.19298.1	1	1	1	COMPLETE	X	18605467	18606482	-	X	17884930	17886200	-	X	18352100	18353114	-
OG0014221	g20461.t1	Transcript_R03A10.1.1	Transcript_CBG07698.1	transcript_QX1410.40246.1	1	1	1	COMPLETE	X	18625809	18626769	+	X	17905526	17906486	+	X	18372359	18373562	+
OG0014222	g20462.t1	Transcript_F39D8.4.1	Transcript_CBG07697.1	transcript_QX1410.40247.1	1	1	1	COMPLETE	X	18627837	18630496	+	X	17908013	17910212	+	X	18374248	18377246	+
OG0014223	g20469.t1	Transcript_C33A11.2.1	Transcript_CBG07689.1	transcript_QX1410.40255.1	1	1	1	COMPLETE	X	18684125	18687179	-	X	17964619	17967977	-	X	18429849	18433400	-
OG0014224	g20470.t1	Transcript_C33A11.1.1	Transcript_CBG07688.1	transcript_QX1410.40256.1	1	1	1	COMPLETE	X	18689994	18697748	-	X	17970132	17978546	-	X	18435543	18443958	-
OG0014225	g20472.t2	Transcript_Y15E3A.4.1	Transcript_CBG07685.1	transcript_QX1410.19313.2	1	1	1	COMPLETE	X	18720675	18723718	-	X	18001262	18004512	-	X	18467938	18471139	-
OG0014226	g20473.t1	Transcript_Y15E3A.3.1	Transcript_CBG07684.1	transcript_QX1410.40261.1	1	1	1	COMPLETE	X	18728714	18730703	+	X	18009868	18011950	+	X	18476103	18479460	+
OG0014227	g20477.t1	Transcript_Y15E3A.2.1	Transcript_CBG07681.1	transcript_QX1410.40264.1	1	1	1	COMPLETE	X	18738126	18741340	+	X	18019247	18022589	+	X	18485522	18488741	+
OG0014228	g20480.t1	Transcript_C02D4.1.1	Transcript_CBG07676.1	transcript_QX1410.19319.1	1	1	1	COMPLETE	X	18769596	18771746	-	X	18055318	18057640	-	X	18516816	18519322	-
OG0014229	g20482.t1	Transcript_F46F2.5.1	Transcript_CBG07673b.1	transcript_QX1410.40269.1	1	1	1	COMPLETE	X	18789503	18793343	-	X	18075329	18079168	-	X	18536566	18540683	-
OG0014230	g20483.t1	Transcript_F46F2.3.1	Transcript_CBG07671.1	transcript_QX1410.19322.1	1	1	1	COMPLETE	X	18796169	18796645	+	X	18081994	18082470	+	X	18542427	18544115	+
OG0014231	g20484.t1	Transcript_F39B1.1.1	Transcript_CBG07670.1	transcript_QX1410.40271.1	1	1	1	COMPLETE	X	18801268	18813200	+	X	18087062	18099152	+	X	18548573	18560683	+
OG0014232	g20485.t1	Transcript_H03A11.2.1	Transcript_CBG07669.1	transcript_QX1410.40272.1	1	1	1	COMPLETE	X	18815589	18827604	+	X	18101406	18109675	+	X	18562921	18577253	+
OG0014233	g20486.t1	Transcript_H03A11.1.1	Transcript_CBG07668.1	transcript_QX1410.40274.1	1	1	1	COMPLETE	X	18840096	18843669	+	X	18121757	18125965	+	X	18589689	18593893	+
OG0014234	g20487.t1	Transcript_T10B10.5.1	Transcript_CBG07667.1	transcript_QX1410.40275.1	1	1	1	COMPLETE	X	18852359	18855546	+	X	18134097	18137458	+	X	18602019	18605385	+
OG0014235	g20488.t2	Transcript_T10B10.6.1	Transcript_CBG07666.1	transcript_QX1410.40276.1	1	1	1	COMPLETE	X	18856312	18857719	+	X	18137992	18139553	+	X	18605942	18607476	+
OG0014236	g20489.t1	Transcript_T10B10.4a.1	Transcript_CBG07665.1	transcript_QX1410.19328.1	1	1	1	COMPLETE	X	18858191	18860948	-	X	18139543	18142708	-	X	18607508	18610667	-
OG0014237	g20492.t1	Transcript_F14F4.1.1	Transcript_CBG07660.1	transcript_QX1410.40282.1	1	1	1	COMPLETE	X	18887185	18889395	-	X	18168685	18170808	-	X	18636809	18639019	-
OG0014238	g20493.t1	Transcript_F14F4.3.1	Transcript_CBG07659.1	transcript_QX1410.19333.1	1	1	1	COMPLETE	X	18893238	18898651	-	X	18174255	18180151	-	X	18642403	18648279	-
OG0014239	g20495.t2	Transcript_F45B8.4.1	Transcript_CBG07657.1	transcript_QX1410.40285.1	1	1	1	COMPLETE	X	18907533	18910714	-	X	18188696	18192255	-	X	18656849	18660415	-
OG0014240	g20496.t1	Transcript_F45B8.3.1	Transcript_CBG07655.1	transcript_QX1410.19336.1	1	1	1	COMPLETE	X	18916879	18917757	-	X	18198257	18199343	-	X	18666387	18667439	-
OG0014241	g20497.t1	Transcript_F20D1.1.1	Transcript_CBG07654.1	transcript_QX1410.40287.1	1	1	1	COMPLETE	X	18921692	18922779	-	X	18202834	18204561	-	X	18670999	18672697	-
OG0014242	g20498.t1	Transcript_F20D1.2.1	Transcript_CBG07653.1	transcript_QX1410.19338.1	1	1	1	COMPLETE	X	18923322	18926156	+	X	18204806	18207964	+	X	18672940	18676094	+
OG0014243	g20499.t1	Transcript_F20D1.3.1	Transcript_CBG07652.1	transcript_QX1410.19339.1	1	1	1	COMPLETE	X	18927581	18929211	+	X	18209070	18210910	+	X	18677197	18679004	+
OG0014244	g20500.t1	Transcript_F20D1.10.1	Transcript_CBG07651.1	transcript_QX1410.40290.1	1	1	1	COMPLETE	X	18930127	18930444	+	X	18211614	18212078	+	X	18679645	18680182	+
OG0014245	g20501.t1	Transcript_F20D1.6.1	Transcript_CBG07650.1	transcript_QX1410.19341.1	1	1	1	COMPLETE	X	18930940	18934108	+	X	18212372	18215730	+	X	18680521	18683868	+
OG0014246	g20502.t1	Transcript_F20D1.7.1	Transcript_CBG07649.1	transcript_QX1410.19342.1	1	1	1	COMPLETE	X	18934311	18936768	-	X	18215740	18218328	-	X	18683939	18686396	-
OG0014247	g20503.t1	Transcript_F20D1.8.1	Transcript_CBG07648.1	transcript_QX1410.19343.1	1	1	1	COMPLETE	X	18939726	18943365	-	X	18221091	18225118	-	X	18689221	18693077	-
OG0014248	g20504.t1	Transcript_F20D1.9.1	Transcript_CBG07647.1	transcript_QX1410.19344.1	1	1	1	COMPLETE	X	18946689	18948362	-	X	18227893	18229875	-	X	18696019	18698007	-
OG0014249	g20505.t1	Transcript_C18B12.6.1	Transcript_CBG07646.1	transcript_QX1410.40295.1	1	1	1	COMPLETE	X	18948894	18951383	-	X	18229992	18232970	-	X	18698112	18701104	-
OG0014250	g20506.t1	Transcript_C18B12.2.1	Transcript_CBG07642.1	transcript_QX1410.40296.2	1	1	1	COMPLETE	X	18965351	18969042	+	X	18247203	18250861	+	X	18714976	18718987	+
OG0014251	g20508.t1	Transcript_C18B12.4.1	Transcript_CBG07640.1	transcript_QX1410.40298.1	1	1	1	COMPLETE	X	18975140	18979126	-	X	18255790	18260628	-	X	18724328	18728773	-
OG0014252	g20509.t1	Transcript_H03G16.2.1	Transcript_CBG07639.1	transcript_QX1410.40299.1	1	1	1	COMPLETE	X	18980641	18983164	-	X	18262138	18265783	-	X	18730075	18733618	-
OG0014253	g20513.t1	Transcript_H40L08.9.1	Transcript_CBG31541.1	transcript_QX1410.19351.1	1	1	1	COMPLETE	X	18989330	18989754	-	X	18270677	18271322	-	X	18738971	18739395	-
OG0014254	g20515.t1	Transcript_H40L08.1.1	Transcript_CBG07636.1	transcript_QX1410.19353.1	1	1	1	COMPLETE	X	18994723	18997921	-	X	18276049	18279558	-	X	18744051	18747665	-
OG0014255	g20516.t1	Transcript_F09B12.5.1	Transcript_CBG07635.1	transcript_QX1410.19354.1	1	1	1	COMPLETE	X	18999210	19001043	+	X	18280708	18282540	+	X	18748850	18750683	+
OG0014256	g20517.t1	Transcript_F09B12.6.1	Transcript_CBG07634.1	transcript_QX1410.19355.1	1	1	1	COMPLETE	X	19002519	19005109	+	X	18283768	18286696	+	X	18752018	18754842	+
OG0014257	g20518.t1	Transcript_F09B12.3.1	Transcript_CBG07632.1	transcript_QX1410.19356.1	1	1	1	COMPLETE	X	19007053	19009218	-	X	18288428	18290769	-	X	18756542	18758905	-
OG0014258	g20519.t1	Transcript_F09B12.2.1	Transcript_CBG07631.1	transcript_QX1410.19357.1	1	1	1	COMPLETE	X	19009591	19011444	-	X	18290957	18292942	-	X	18759101	18761095	-
OG0014259	g20521.t1	Transcript_R07D5.2.1	Transcript_CBG07629.1	transcript_QX1410.19359.1	1	1	1	COMPLETE	X	19021274	19025562	-	X	18302442	18307065	-	X	18770913	18775201	-
OG0014260	g20524.t1	Transcript_C11G10.1.1	Transcript_CBG07621.1	transcript_QX1410.19361.1	1	1	1	COMPLETE	X	19063087	19063646	-	X	18344316	18345513	-	X	18812463	18813399	-
OG0014261	g20525.t1	Transcript_T10B10.8.1	Transcript_CBG07620.1	transcript_QX1410.19362.1	1	1	1	COMPLETE	X	19065881	19068331	-	X	18347361	18349833	-	X	18815588	18818039	-
OG0014262	g20526.t1	Transcript_T10B10.7.1	Transcript_CBG07619.1	transcript_QX1410.40313.1	1	1	1	COMPLETE	X	19069891	19073467	+	X	18351387	18355005	+	X	18819600	18823293	+
OG0014263	g20527.t1	Transcript_T10B10.2.1	Transcript_CBG07617.1	transcript_QX1410.19364.1	1	1	1	COMPLETE	X	19073855	19078590	+	X	18355343	18360244	+	X	18823554	18828477	+
OG0014264	g20535.t1	Transcript_Y70D2A.2.1	Transcript_CBG07610.1	transcript_QX1410.40321.1	1	1	1	COMPLETE	X	19104007	19107398	+	X	18385486	18389147	+	X	18853569	18857229	+
OG0014265	g20536.t1	Transcript_F31F6.7.1	Transcript_CBG07609.1	transcript_QX1410.40322.1	1	1	1	COMPLETE	X	19107742	19110227	-	X	18389237	18391727	-	X	18857318	18859849	-
OG0014266	g20537.t1	Transcript_F31F6.6.1	Transcript_CBG07608.1	transcript_QX1410.40323.1	1	1	1	COMPLETE	X	19110475	19114292	-	X	18391705	18395798	-	X	18859931	18863891	-
OG0014267	g20538.t2	Transcript_F31F6.5.1	Transcript_CBG07607.1	transcript_QX1410.19374.1	1	1	1	COMPLETE	X	19115447	19120984	-	X	18396790	18402486	-	X	18865041	18870443	-
OG0014268	g20540.t1	Transcript_F31F6.8.1	Transcript_CBG28048.1	transcript_QX1410.40326.1	1	1	1	COMPLETE	X	19128969	19130935	-	X	18410013	18412140	-	X	18878808	18880774	-
OG0014269	g20541.t1	Transcript_C27C12.6.1	Transcript_CBG07603a.1	transcript_QX1410.19377.1	1	1	1	COMPLETE	X	19135163	19139174	+	X	18416254	18420595	+	X	18884914	18889208	+
OG0014270	g20542.t1	Transcript_C27C12.4.1	Transcript_CBG07602.1	transcript_QX1410.19378.1	1	1	1	COMPLETE	X	19139662	19143058	-	X	18420686	18424379	-	X	18889376	18892985	-
OG0014271	g20543.t1	Transcript_C27C12.5.1	Transcript_CBG07601.1	transcript_QX1410.19379.1	1	1	1	COMPLETE	X	19143396	19145837	-	X	18424560	18427093	-	X	18893242	18895689	-
OG0014272	g20545.t1	Transcript_C27C12.7.1	Transcript_CBG07598b.1	transcript_QX1410.19381.1	1	1	1	COMPLETE	X	19156948	19161428	-	X	18437863	18442651	-	X	18906511	18911297	-
OG0014273	g20546.t1	Transcript_T04C10.1.1	Transcript_CBG07597a.1	transcript_QX1410.40332.1	1	1	1	COMPLETE	X	19168254	19174527	+	X	18449600	18455711	+	X	18918378	18924822	+
OG0014274	g20547.t1	Transcript_T04C10.2a.1	Transcript_CBG07596.1	transcript_QX1410.19383.1	1	1	1	COMPLETE	X	19176976	19178772	+	X	18458147	18460993	+	X	18927081	18929933	+
OG0014275	g20548.t1	Transcript_T04C10.3.1	Transcript_CBG07595.1	transcript_QX1410.19384.1	1	1	1	COMPLETE	X	19182076	19183739	-	X	18463260	18464923	-	X	18932192	18933855	-
OG0014276	g20552.t1	Transcript_F42D1.2.1	Transcript_CBG07591a.1	transcript_QX1410.19388.1	1	1	1	COMPLETE	X	19204895	19206487	-	X	18485817	18487730	-	X	18954800	18956768	-
OG0014277	g20553.t2	Transcript_Y16B4A.1.1	Transcript_CBG07590a.1	transcript_QX1410.40340.1	1	1	1	COMPLETE	X	19214298	19224252	-	X	18494990	18505488	-	X	18963910	18974440	-
OG0014278	g20554.t1	Transcript_Y16B4A.2.1	Transcript_CBG07588.1	transcript_QX1410.19390.1	1	1	1	COMPLETE	X	19226172	19236580	+	X	18507344	18517863	+	X	18976262	18986910	+
OG0014279	g20557.t1	Transcript_C05G5.3.1	Transcript_CBG07584.1	transcript_QX1410.19393.1	1	1	1	COMPLETE	X	19244120	19246133	+	X	18525162	18527458	+	X	18994171	18996447	+
OG0014280	g20560.t1	Transcript_F33C8.4.1	Transcript_CBG07579a.1	transcript_QX1410.40347.1	1	1	1	COMPLETE	X	19262416	19263283	-	X	18543596	18544463	-	X	19013929	19014807	-
OG0014281	g20561.t1	Transcript_F33C8.3.1	Transcript_CBG07578.1	transcript_QX1410.19397.1	1	1	1	COMPLETE	X	19266101	19268858	+	X	18547149	18550089	+	X	19017611	19020391	+
OG0014282	g20562.t1	Transcript_F33C8.1.1	Transcript_CBG07577.1	transcript_QX1410.19398.1	1	1	1	COMPLETE	X	19269169	19276609	-	X	18550087	18557803	-	X	19020689	19028128	-
OG0014283	g20564.t1	Transcript_F40E10.5.1	Transcript_CBG07574.1	transcript_QX1410.19401.1	1	1	1	COMPLETE	X	19285169	19286819	-	X	18568107	18569757	-	X	19036573	19038402	-
OG0014284	g20565.t1	Transcript_F40E10.1.1	Transcript_CBG07573.1	transcript_QX1410.19402.1	1	1	1	COMPLETE	X	19289572	19292178	+	X	18572463	18575191	+	X	19041089	19043695	+
OG0014285	g20567.t1	Transcript_F40E10.3.1	Transcript_CBG07571.1	transcript_QX1410.40355.1	1	1	1	COMPLETE	X	19300663	19303743	-	X	18583428	18586680	-	X	19052007	19055259	-
OG0014286	g20568.t1	Transcript_F40E10.4.1	Transcript_CBG07570.1	transcript_QX1410.19405.1	1	1	1	COMPLETE	X	19305453	19313534	-	X	18588389	18596469	-	X	19056828	19065129	-
OG0014287	g20569.t1	Transcript_C26G2.2a.1	Transcript_CBG07569a.1	transcript_QX1410.40357.1	1	1	1	COMPLETE	X	19316061	19323110	-	X	18598996	18606313	-	X	19067495	19074640	-
OG0014288	g20571.t1	Transcript_F54E4.4.1	Transcript_CBG07566.1	transcript_QX1410.19408.1	1	1	1	COMPLETE	X	19341978	19346579	+	X	18624909	18629565	+	X	19092916	19097517	+
OG0014289	g20572.t1	Transcript_F54E4.3.1	Transcript_CBG07564.1	transcript_QX1410.19409.2	1	1	1	COMPLETE	X	19351014	19354897	+	X	18633924	18638441	+	X	19101950	19105833	+
OG0014290	g20573.t1	Transcript_F54E4.2.1	Transcript_CBG07563.1	transcript_QX1410.19410.1	1	1	1	COMPLETE	X	19357884	19361018	+	X	18640817	18643950	+	X	19108820	19111954	+
OG0014291	g20576.t1	Transcript_C44H4.6.1	Transcript_CBG07560.1	transcript_QX1410.40364.1	1	1	1	COMPLETE	X	19391824	19396499	+	X	18675891	18679525	+	X	19142629	19147294	+
OG0014292	g20577.t1	Transcript_C44H4.8.1	Transcript_CBG07559.1	transcript_QX1410.40365.2	1	1	1	COMPLETE	X	19396938	19398269	-	X	18679526	18681222	-	X	19147733	19149091	-
OG0014293	g20578.t1	Transcript_C44H4.5.1	Transcript_CBG07558.1	transcript_QX1410.40366.1	1	1	1	COMPLETE	X	19401573	19407164	-	X	18684435	18690110	-	X	19152299	19157959	-
OG0014294	g20579.t1	Transcript_C44H4.4.1	Transcript_CBG07553.1	transcript_QX1410.40367.1	1	1	1	COMPLETE	X	19407796	19412926	+	X	18690722	18712659	+	X	19158591	19180782	+
OG0014295	g20580.t1	Transcript_C44H4.3.1	Transcript_CBG07556.1	transcript_QX1410.19416.1	1	1	1	COMPLETE	X	19413103	19415419	-	X	18695818	18698458	-	X	19163683	19166300	-
OG0014296	g20581.t1	Transcript_C44H4.2.1	Transcript_CBG07555.1	transcript_QX1410.40369.1	1	1	1	COMPLETE	X	19416730	19420204	-	X	18699656	18703129	-	X	19167438	19171117	-
OG0014297	g20582.t1	Transcript_C44H4.1.1	Transcript_CBG07554.1	transcript_QX1410.40370.1	1	1	1	COMPLETE	X	19421810	19425418	-	X	18704435	18708353	-	X	19172605	19176213	-
OG0014298	g20584.t1	Transcript_H01A20.1.1	Transcript_CBG07552.1	transcript_QX1410.40371.1	1	1	1	COMPLETE	X	19437933	19440474	-	X	18720478	18723403	-	X	19188367	19191287	-
OG0014299	g20585.t1	Transcript_T24C2.1.1	Transcript_CBG07551.1	transcript_QX1410.19419.1	1	1	1	COMPLETE	X	19443403	19449701	-	X	18726227	18732646	-	X	19194216	19200504	-
OG0014301	g20619.t1	Transcript_T02G6.11.1	Transcript_CBG07509.1	transcript_QX1410.40412.1	1	1	1	COMPLETE	X	19616595	19620695	-	X	18874245	18878239	-	X	19336573	19342069	-
OG0014302	g20635.t1	Transcript_M163.1.1	Transcript_CBG07479.1	transcript_QX1410.19464.2	1	1	1	COMPLETE	X	19725082	19725582	+	X	19022600	19023100	+	X	19443914	19445965	+
OG0014304	g20647.t1	Transcript_M163.4.1	Transcript_CBG07492.1	transcript_QX1410.40454.1	1	1	1	COMPLETE	X	19790021	19796316	-	X	18952618	18959158	-	X	19514516	19520530	-
OG0014306	g20653.t1	Transcript_M163.9.1	Transcript_CBG28066.1	transcript_QX1410.19484.1	1	1	1	COMPLETE	X	19831350	19831824	-	X	19106655	19107246	-	X	19551993	19552467	-
OG0014307	g20655.t1	Transcript_M163.21.1	Transcript_CBG28067.1	transcript_QX1410.19487.1	1	1	1	COMPLETE	X	19834714	19836318	-	X	19110308	19112071	-	X	19555532	19557136	-
OG0014308	g20657.t1	Transcript_M163.7.1	Transcript_CBG28069.1	transcript_QX1410.19489.1	1	1	1	COMPLETE	X	19837920	19838839	-	X	19113340	19114259	-	X	19558724	19559643	-
OG0014309	g20661.t1	Transcript_Y66C5A.1.1	Transcript_CBG28075.1	transcript_QX1410.40471.1	1	1	1	COMPLETE	X	19860783	19861720	+	X	19136185	19137393	+	X	19583349	19584435	+
OG0014310	g20667.t2	Transcript_F02D10.1.1	Transcript_CBG07448.1	transcript_QX1410.40478.1	1	1	1	COMPLETE	X	19888458	19889654	-	X	19167617	19168760	-	X	19611228	19612476	-
OG0014311	g20674.t2	Transcript_F15A2.3.1	Transcript_CBG07441.1	transcript_QX1410.40484.1	1	1	1	COMPLETE	X	19905884	19908081	-	X	19185143	19187340	-	X	19635451	19637537	-
OG0014312	g20676.t1	Transcript_H06A10.1.1	Transcript_CBG07437.1	transcript_QX1410.19509.1	1	1	1	COMPLETE	X	19935547	19937385	+	X	19218765	19220954	+	X	19664422	19666619	+
OG0014313	g20681.t1	Transcript_F18H3.5.1	Transcript_CBG07433.1	transcript_QX1410.19513.1	1	1	1	COMPLETE	X	19949840	19952826	-	X	19233051	19236392	-	X	19678254	19681241	-
OG0014314	g20682.t1	Transcript_F18H3.1.1	Transcript_CBG07432.1	transcript_QX1410.40491.1	1	1	1	COMPLETE	X	19953531	19955183	+	X	19237075	19238726	+	X	19681940	19683886	+
OG0014315	g20684.t1	Transcript_F18H3.4.1	Transcript_CBG07429.1	transcript_QX1410.40493.1	1	1	1	COMPLETE	X	19965278	19969327	+	X	19248821	19252869	+	X	19693649	19698135	+
OG0014316	g20686.t1	Transcript_R01E6.5.1	Transcript_CBG07427.1	transcript_QX1410.19518.1	1	1	1	COMPLETE	X	19974925	19975833	+	X	19258436	19259515	+	X	19703064	19704146	+
OG0014317	g20691.t1	Transcript_R01E6.6.1	Transcript_CBG07422.1	transcript_QX1410.40501.1	1	1	1	COMPLETE	X	19995480	19998897	-	X	19278750	19282589	-	X	19724421	19728132	-
OG0014318	g20692.t1	Transcript_R01E6.2.1	Transcript_CBG07421.1	transcript_QX1410.19523.1	1	1	1	COMPLETE	X	20007106	20008345	-	X	19290635	19292192	-	X	19736283	19737673	-
OG0014319	g20693.t1	Transcript_R01E6.7.1	Transcript_CBG07420.1	transcript_QX1410.40503.1	1	1	1	COMPLETE	X	20009121	20011429	-	X	19292520	19295162	-	X	19738209	19740782	-
OG0014320	g20694.t1	Transcript_F54B11.11.1	Transcript_CBG07418.1	transcript_QX1410.19525.1	1	1	1	COMPLETE	X	20021323	20023925	+	X	19304871	19307608	+	X	19750523	19753226	+
OG0014321	g20695.t1	Transcript_F54B11.10.1	Transcript_CBG07417.1	transcript_QX1410.40505.1	1	1	1	COMPLETE	X	20024086	20024675	+	X	19307730	19308429	+	X	19753344	19753955	+
OG0014322	g20699.t2	Transcript_F54B11.4.1	Transcript_CBG07413b.1	transcript_QX1410.40508.1	1	1	1	COMPLETE	X	20036750	20037578	+	X	19320363	19321297	+	X	19766031	19766867	+
OG0014323	g20701.t1	Transcript_F54B11.5.1	Transcript_CBG07411.1	transcript_QX1410.40510.1	1	1	1	COMPLETE	X	20042205	20044275	-	X	19325369	19327955	-	X	19771019	19773556	-
OG0014324	g20702.t1	Transcript_F54B11.6.1	Transcript_CBG07410.1	transcript_QX1410.19532.1	1	1	1	COMPLETE	X	20046202	20048007	+	X	19329867	19331938	+	X	19775619	19777423	+
OG0014325	g20704.t1	Transcript_F54B11.8.1	Transcript_CBG07408.1	transcript_QX1410.40513.1	1	1	1	COMPLETE	X	20051012	20053009	-	X	19334157	19336619	-	X	19779324	19782693	-
OG0014327	g20708.t1	Transcript_Y12A6A.2.1	Transcript_CBG07405.1	transcript_QX1410.40517.1	1	1	1	COMPLETE	X	20076067	20076611	+	X	19359736	19360748	+	X	19806247	19807267	+
OG0014328	g20709.t1	Transcript_Y12A6A.1.1	Transcript_CBG07404.1	transcript_QX1410.40518.1	1	1	1	COMPLETE	X	20077355	20079363	-	X	19360881	19363048	-	X	19807396	19809923	-
OG0014329	g20711.t1	Transcript_C40C9.1.1	Transcript_CBG07401.1	transcript_QX1410.19542.1	1	1	1	COMPLETE	X	20097538	20099803	+	X	19381155	19383526	+	X	19827719	19829984	+
OG0014330	g20712.t1	Transcript_C40C9.2.1	Transcript_CBG07400.1	transcript_QX1410.40521.1	1	1	1	COMPLETE	X	20099950	20103733	-	X	19383514	19387539	-	X	19830131	19834069	-
OG0014331	g20715.t1	Transcript_C04A11.1a.1	Transcript_CBG07396b.1	transcript_QX1410.19547.2	1	1	1	COMPLETE	X	20121984	20124076	+	X	19405619	19408170	+	X	19852083	19854606	+
OG0014332	g20720.t1	Transcript_C04A11.2.1	Transcript_CBG07390a.1	transcript_QX1410.40534.1	1	1	1	COMPLETE	X	20151167	20155203	-	X	19434572	19440348	-	X	19884650	19889291	-
OG0014333	g20726.t1	Transcript_K02D3.2.1	Transcript_CBG07384.1	transcript_QX1410.40540.1	1	1	1	COMPLETE	X	20194552	20196824	-	X	19477935	19480747	-	X	19927667	19930299	-
OG0014334	g20727.t1	Transcript_K11E4.1.1	Transcript_CBG07383.1	transcript_QX1410.40542.1	1	1	1	COMPLETE	X	20199798	20201960	+	X	19483544	19485888	+	X	19934217	19936471	+
OG0014335	g20728.t1	Transcript_K11E4.2.1	Transcript_CBG07382.2	transcript_QX1410.19562.1	1	1	1	COMPLETE	X	20204104	20205608	+	X	19487950	19493278	+	X	19938493	19940188	+
OG0014336	g20729.t1	Transcript_K11E4.3.1	Transcript_CBG07381.1	transcript_QX1410.40544.1	1	1	1	COMPLETE	X	20205802	20209402	-	X	19489695	19493229	-	X	19940250	19943851	-
OG0014337	g20730.t1	Transcript_K11E4.6.1	Transcript_CBG30823.1	transcript_QX1410.19564.1	1	1	1	COMPLETE	X	20210955	20212609	+	X	19494870	19496596	+	X	19945405	19947059	+
OG0014338	g20739.t1	Transcript_ZK1086.2.1	Transcript_CBG07372.1	transcript_QX1410.40554.1	1	1	1	COMPLETE	X	20281468	20282449	-	X	19570355	19573856	-	X	20015253	20016234	-
OG0014339	g20746.t1	Transcript_M03B6.1.1	Transcript_CBG07363b.1	transcript_QX1410.40559.1	1	1	1	COMPLETE	X	20339062	20340988	+	X	19633376	19635817	+	X	20071578	20073887	+
OG0014340	g20747.t1	Transcript_M03B6.5.1	Transcript_CBG07362.2	transcript_QX1410.19578.1	1	1	1	COMPLETE	X	20342459	20343491	+	X	19636592	19637825	+	X	20075013	20076046	+
OG0014341	g20748.t1	Transcript_M03B6.2.1	Transcript_CBG07361.1	transcript_QX1410.19579.2	1	1	1	COMPLETE	X	20346011	20354162	+	X	19644573	19648892	+	X	20078252	20087144	+
OG0014342	g20749.t1	Transcript_M03B6.4.1	Transcript_CBG07360.1	transcript_QX1410.19580.1	1	1	1	COMPLETE	X	20354776	20356968	+	X	19648869	19651477	+	X	20087344	20089538	+
OG0014343	g20750.t1	Transcript_M03B6.3.1	Transcript_CBG07359.1	transcript_QX1410.40563.1	1	1	1	COMPLETE	X	20357224	20360273	-	X	19651478	19654599	-	X	20089672	20092843	-
OG0014344	g20752.t1	Transcript_T21H8.2.1	Transcript_CBG07355.1	transcript_QX1410.40565.1	1	1	1	COMPLETE	X	20390359	20395350	-	X	19684185	19688676	-	X	20122976	20128041	-
OG0014345	g20755.t2	Transcript_T21H8.4.1	Transcript_CBG07352.1	transcript_QX1410.40568.1	1	1	1	COMPLETE	X	20406772	20408573	-	X	19700937	19702894	-	X	20139401	20141202	-
OG0014346	g20756.t1	Transcript_Y26E6A.3.1	Transcript_CBG07351.1	transcript_QX1410.19587.1	1	1	1	COMPLETE	X	20417800	20420184	-	X	19711732	19714518	-	X	20150038	20153075	-
OG0014347	g20767.t2	Transcript_F48F7.2.1	Transcript_CBG07339.1	transcript_QX1410.40582.1	1	1	1	COMPLETE	X	20507231	20509847	+	X	19801228	19804558	+	X	20243366	20246443	+
OG0014348	g20768.t2	Transcript_F48F7.3.1	Transcript_CBG07338.1	transcript_QX1410.40583.1	1	1	1	COMPLETE	X	20510539	20512485	+	X	19804639	19807064	+	X	20246739	20248686	+
OG0014349	g20769.t1	Transcript_F48F7.4.1	Transcript_CBG07337.1	transcript_QX1410.19600.1	1	1	1	COMPLETE	X	20513307	20518054	-	X	19807454	19812417	-	X	20249341	20254291	-
OG0014350	g20771.t1	Transcript_F48F7.5.1	Transcript_CBG07335.1	transcript_QX1410.40586.1	1	1	1	COMPLETE	X	20529308	20530679	+	X	19823614	19825375	+	X	20265447	20267255	+
OG0014351	g20772.t1	Transcript_F48F7.6.1	Transcript_CBG07334.1	transcript_QX1410.40587.1	1	1	1	COMPLETE	X	20531850	20533289	+	X	19826161	19827849	+	X	20268040	20269730	+
OG0014352	g20779.t1	Transcript_C31E10.5.1	Transcript_CBG07325.1	transcript_QX1410.19609.1	1	1	1	COMPLETE	X	20555171	20557863	-	X	19849010	19856259	-	X	20292254	20295619	-
OG0014353	g20780.t1	Transcript_C31E10.6.1	Transcript_CBG07324.1	transcript_QX1410.40597.1	1	1	1	COMPLETE	X	20558585	20561623	+	X	19852897	19855935	+	X	20295949	20299146	+
OG0014354	g20784.t1	Transcript_C31E10.7.1	Transcript_CBG07320.1	transcript_QX1410.40601.1	1	1	1	COMPLETE	X	20575737	20576390	+	X	19870046	19870855	+	X	20313446	20314253	+
OG0014355	g20785.t1	Transcript_C31E10.8.1	Transcript_CBG07319.1	transcript_QX1410.19615.1	1	1	1	COMPLETE	X	20576586	20586319	-	X	19870856	19880869	-	X	20314296	20322546	-
OG0014356	g20787.t1	Transcript_C04C11.1a.1	Transcript_CBG11712.1	transcript_QX1410.19619.1	1	1	1	COMPLETE	X	20598136	20600149	+	III	2351510	2353648	+	X	20335841	20337854	+
OG0014357	g20790.t1	Transcript_C33G3.3.1	Transcript_CBG07310.1	transcript_QX1410.40609.1	1	1	1	COMPLETE	X	20645995	20648998	-	X	19933150	19936299	-	X	20383547	20386695	-
OG0014358	g20793.t1	Transcript_C33G3.4.1	Transcript_CBG07306.1	transcript_QX1410.40611.1	1	1	1	COMPLETE	X	20657817	20662515	+	X	19945074	19949905	+	X	20395361	20400336	+
OG0014359	g20794.t1	Transcript_C33G3.5.1	Transcript_CBG07304.1	transcript_QX1410.19626.1	1	1	1	COMPLETE	X	20662578	20666178	-	X	19949878	19953478	-	X	20400287	20403887	-
OG0014361	g20803.t1	Transcript_F16B12.1.1	Transcript_CBG07297.1	transcript_QX1410.40621.1	1	1	1	COMPLETE	X	20721053	20727437	+	X	19979201	19985843	+	X	20470532	20476945	+
OG0014362	g20831.t1	Transcript_E02H4.1a.1	Transcript_CBG07259.1	transcript_QX1410.19666.4	1	1	1	COMPLETE	X	20876814	20887289	+	X	20156953	20167532	+	X	20612594	20623141	+
OG0014363	g20838.t1	Transcript_C11H1.5.1	Transcript_CBG07250.1	transcript_QX1410.40663.1	1	1	1	COMPLETE	X	20949556	20954290	-	X	20230791	20235751	-	X	20685035	20689999	-
OG0014364	g20840.t1	Transcript_C11H1.3.1	Transcript_CBG07248.1	transcript_QX1410.19675.1	1	1	1	COMPLETE	X	20958883	20966164	-	X	20239910	20247639	-	X	20694153	20701880	-
OG0014365	g20841.t1	Transcript_C11H1.4a.1	Transcript_CBG07246.1	transcript_QX1410.40667.1	1	1	1	COMPLETE	X	20968934	20983567	+	X	20250395	20265027	+	X	20704635	20719432	+
OG0014366	g20842.t1	Transcript_C11H1.9.1	Transcript_CBG07245.1	transcript_QX1410.40668.1	1	1	1	COMPLETE	X	20974318	20976968	-	X	20255512	20258409	-	X	20709734	20712680	-
OG0014367	g20844.t3	Transcript_K04G11.2.1	Transcript_CBG07242a.1	transcript_QX1410.40670.2	1	1	1	COMPLETE	X	20992972	21005192	-	X	20273997	20282732	-	X	20727853	20737047	-
OG0014370	g20865.t1	Transcript_K05G3.1.1	Transcript_CBG31433.1	transcript_QX1410.40692.1	1	1	1	COMPLETE	X	21092065	21092910	-	X	20773142	20774068	+	X	20812672	20813517	-
OG0014373	g21015.t1	Transcript_T24D8.3.1	Transcript_CBG26779.1	transcript_QX1410.19838.1	1	1	1	COMPLETE	X	21763012	21763510	+	X	21045293	21045791	+	X	21495392	21495890	+
OG0014377	g21047.t1	Transcript_T14C1.1.1	Transcript_CBG10659b.1	transcript_QX1410.19866.1	1	1	1	COMPLETE	X	21915353	21920530	-	X	21212834	21218359	-	X	21647489	21652672	-
OG0014378	g21048.t2	Transcript_Y60A9.1.1	Transcript_CBG30807.1	transcript_QX1410.40910.1	1	1	1	COMPLETE	X	21937672	21940102	+	X	21235704	21238508	+	X	21669733	21672060	+
OG0014381	g21092.t1	Transcript_E02H4.4.1	Transcript_CBG10596.1	transcript_QX1410.19905.1	1	1	1	COMPLETE	X	22159191	22164500	-	X	21453006	21458314	-	X	21890171	21895562	-
OG0014382	g21093.t1	Transcript_E02H4.7.1	Transcript_CBG10595.1	transcript_QX1410.19906.1	1	1	1	COMPLETE	X	22168505	22169251	-	X	21462122	21463069	-	X	21899365	21900395	-
OG0014383	g21114.t2	Transcript_C17E7.5.1	Transcript_CBG23760.1	transcript_QX1410.40989.1	1	1	1	COMPLETE	X	22288626	22290169	+	cb25.NA_037	43718	45719	+	X	22019612	22021050	+
OG0014525	g16386.t1	NA	Transcript_CBG04822.1	transcript_QX1410.26022.1	1	1	1	COMPLETE	V	15624584	15627234	+	V	15373433	15376225	+	V	15075659	15076724	-
OG0014526	g11930.t1	NA	Transcript_CBG18466.1	transcript_QX1410.43764.1	1	1	1	COMPLETE	IV	13281282	13283876	-	IV	13684038	13695444	-	IV	13079466	13087564	-
OG0014529	g15900.t1	NA	Transcript_CBG19291.1	transcript_QX1410.25644.1	1	1	1	COMPLETE	V	13868735	13870453	+	V	13515854	13517572	+	V	13671127	13671614	+
OG0014530	g12891.t1	NA	Transcript_CBG01502.1	transcript_QX1410.284.1	1	1	1	COMPLETE	V	1498589	1501613	-	V	1243191	1245358	+	V	1215429	1218145	-
OG0014532	g18339.t1	NA	Transcript_CBG22322.5	transcript_QX1410.38007.1	1	1	1	COMPLETE	X	6295335	6297572	+	X	6206106	6212411	-	X	6281732	6284114	+
OG0014536	g13661.t1	NA	Transcript_CBG01348.1	transcript_QX1410.23348.1	1	1	1	COMPLETE	V	4753201	4756477	-	V	4233818	4237094	-	V	4493304	4497425	-
OG0014538	g15614.t2	NA	Transcript_CBG30619.1	transcript_QX1410.25354.1	1	1	1	COMPLETE	V	12747494	12749436	+	V	12362458	12364484	+	V	12545019	12547073	+
OG0014539	g12751.t1	NA	Transcript_CBG11368.1	transcript_QX1410.22384.1	1	1	1	COMPLETE	V	904529	909103	-	V	548087	549564	-	V	622609	627187	-
OG0014541	g13757.t1	NA	Transcript_CBG01242.1	transcript_QX1410.23450.1	1	1	1	COMPLETE	V	5067563	5069564	+	V	4548767	4550843	+	V	4856191	4858130	+
OG0014543	g14649.t1	NA	Transcript_CBG08531.1	transcript_QX1410.24379.1	1	1	1	COMPLETE	V	8743612	8744764	+	V	8293143	8294295	+	V	8531467	8532307	+
OG0014547	g10269.t1	NA	Transcript_CBG30420.1	transcript_QX1410.5184.1	1	1	1	COMPLETE	IV	5903898	5906281	+	IV	5787251	5789776	+	IV	5692420	5694806	+
OG0014548	g10435.t1	NA	Transcript_CBG05476.1	transcript_QX1410.42196.1	1	1	1	COMPLETE	IV	6884668	6886556	-	IV	6812704	6814631	-	IV	6679202	6681090	-
OG0014552	g12631.t1	NA	Transcript_CBG11485.1	transcript_QX1410.57.1	1	1	1	COMPLETE	V	555150	557866	-	V	189904	192620	-	V	273383	275359	-
OG0014553	g20761.t1	NA	Transcript_CBG07345.1	transcript_QX1410.19593.1	1	1	1	COMPLETE	X	20453288	20457002	-	X	19747606	19751320	-	X	20189572	20193263	-
OG0014555	g14010.t1	NA	Transcript_CBG17908.1	transcript_QX1410.23735.1	1	1	1	COMPLETE	V	6292792	6294528	+	V	5797879	5799775	+	V	6051651	6055905	+
OG0014556	g13709.t1	NA	Transcript_CBG01302.2	transcript_QX1410.23391.1	1	1	1	COMPLETE	V	4887854	4890325	-	V	4370826	4375226	-	V	4629417	4632143	-
OG0014558	g5427.t1	NA	Transcript_CBG20985.1	transcript_QX1410.32731.1	1	1	1	COMPLETE	II	12104298	12105015	-	II	12234446	12235080	+	II	12056006	12058299	-
OG0014559	g13457.t1	NA	Transcript_CBG10474.1	transcript_QX1410.23115.1	1	1	1	COMPLETE	V	3874207	3875999	-	V	3379873	3389892	-	V	3602964	3604756	-
OG0014562	g12652.t1	NA	Transcript_CBG11461.1	transcript_QX1410.22288.1	1	1	1	COMPLETE	V	632500	634135	+	V	272127	273762	+	V	350535	352027	+
OG0014563	g13042.t1	NA	Transcript_CBG00827.1	transcript_QX1410.22679.2	1	1	1	COMPLETE	V	2031712	2033878	-	V	1576757	1580425	-	V	1752447	1754972	-
OG0014567	g9560.t1	NA	Transcript_CBG13763.1	transcript_QX1410.41278.1	1	1	1	COMPLETE	IV	1379456	1383223	-	IV	1334794	1338741	-	IV	1401419	1405324	-
OG0014568	g17083.t2	NA	Transcript_CBG12902.1	transcript_QX1410.26949.1	1	1	1	COMPLETE	V	19175038	19183117	+	V	18308439	18310302	-	V	19050063	19053305	+
OG0014571	g10151.t1	NA	Transcript_CBG21684.1	transcript_QX1410.5091.1	1	1	1	COMPLETE	IV	5175568	5177369	-	IV	5100689	5102490	-	IV	5027082	5028883	-
OG0014575	g4064.t1	NA	Transcript_CBG13059.1	transcript_QX1410.31331.1	1	1	1	COMPLETE	II	6030536	6032425	+	II	6160502	6165073	+	II	5996234	5997898	+
OG0014578	g15982.t1	NA	Transcript_CBG19381.1	transcript_QX1410.3092.1	1	1	1	COMPLETE	V	14197429	14198579	+	V	13852330	13853480	+	V	14000757	14001907	+
OG0014635	g8.t1	NA	Transcript_CBG25164.1	transcript_QX1410.13338.1	1	1	1	COMPLETE	I	42920	43461	+	I	383603	384623	-	I	65678	66219	+
OG0014636	g65.t3	NA	Transcript_CBG00297b.1	transcript_QX1410.13399.1	1	1	1	COMPLETE	I	542460	558297	-	I	530313	545715	-	I	570529	594322	-
OG0014637	g70.t1	NA	Transcript_CBG00290.1	transcript_QX1410.13404.1	1	1	1	COMPLETE	I	571394	574502	+	I	560120	563259	+	I	607350	610617	+
OG0014638	g86.t1	NA	Transcript_CBG19445.1	transcript_QX1410.13420.1	1	1	1	COMPLETE	I	751123	753259	+	I	737442	739578	+	I	803263	806180	+
OG0014639	g88.t1	NA	Transcript_CBG26615.1	transcript_QX1410.27233.1	1	1	1	COMPLETE	I	754983	756109	-	I	741145	742437	-	I	807801	809003	-
OG0014640	g102.t1	NA	Transcript_CBG19467.1	transcript_QX1410.13438.1	1	1	1	COMPLETE	I	839015	839620	-	I	825366	826618	-	I	912830	913435	-
OG0014641	g103.t1	NA	Transcript_CBG19468.1	transcript_QX1410.13439.1	1	1	1	COMPLETE	I	840376	841638	+	I	827070	828689	+	I	914068	915696	+
OG0014644	g136.t2	NA	Transcript_CBG26828a.1	transcript_QX1410.27278.1	1	1	1	COMPLETE	I	1035768	1037873	-	I	1022085	1024225	-	I	1094222	1097932	-
OG0014645	g138.t1	NA	Transcript_CBG26829.1	transcript_QX1410.27279.1	1	1	1	COMPLETE	I	1041852	1042714	-	I	1027849	1029415	-	I	1101563	1104811	-
OG0014646	g164.t3	NA	Transcript_CBG25171.1	transcript_QX1410.27305.1	1	1	1	COMPLETE	I	1309430	1311526	+	I	1281521	1283993	+	I	1359895	1362221	+
OG0014648	g230.t1	NA	Transcript_CBG29808.1	transcript_QX1410.27373.1	1	1	1	COMPLETE	I	1862157	1864612	-	I	1874431	1876884	-	I	1936546	1939060	-
OG0014649	g240.t1	NA	Transcript_CBG29810.1	transcript_QX1410.13560.1	1	1	1	COMPLETE	I	1904385	1905714	-	I	1917008	1918352	-	I	1978817	1980182	-
OG0014650	g250.t1	NA	Transcript_CBG22049.1	transcript_QX1410.27393.2	1	1	1	COMPLETE	I	1941926	1950226	+	I	1954887	1964756	+	I	2016085	2024990	+
OG0014651	g252.t1	NA	Transcript_CBG29811.1	transcript_QX1410.13572.1	1	1	1	COMPLETE	I	1975813	1976514	+	I	1987604	1988804	+	I	2050966	2051667	+
OG0014652	g264.t1	NA	Transcript_CBG25181.1	transcript_QX1410.27409.1	1	1	1	COMPLETE	I	2098557	2099547	-	I	2125612	2126355	-	I	2177173	2178163	-
OG0014654	g271.t2	NA	Transcript_CBG22077.1	transcript_QX1410.27413.2	1	1	1	COMPLETE	I	2144527	2146787	+	I	2174030	2176570	+	I	2224352	2226744	+
OG0014655	g273.t1	NA	Transcript_CBG29960.1	transcript_QX1410.13590.1	1	1	1	COMPLETE	I	2151090	2153266	+	I	2180801	2183131	+	I	2230332	2232508	+
OG0014656	g291.t1	NA	Transcript_CBG22098.1	transcript_QX1410.13605.1	1	1	1	COMPLETE	I	2289340	2289882	-	I	2324650	2325192	-	I	2368384	2368926	-
OG0014657	g302.t1	NA	Transcript_CBG29813.1	transcript_QX1410.13615.1	1	1	1	COMPLETE	I	2367059	2367803	+	I	2404816	2405467	+	I	2446104	2446848	+
OG0014658	g313.t1	NA	Transcript_CBG22121.1	transcript_QX1410.27454.1	1	1	1	COMPLETE	I	2421149	2423044	-	I	2457932	2460381	-	I	2499406	2500810	-
OG0014659	g314.t1	NA	Transcript_CBG22122.1	transcript_QX1410.27455.1	1	1	1	COMPLETE	I	2424270	2424916	+	I	2461483	2462129	+	I	2502527	2504915	+
OG0014660	g343.t1	NA	Transcript_CBG22156.1	transcript_QX1410.27485.1	1	1	1	COMPLETE	I	2563114	2565728	-	I	2601148	2604120	-	I	2641200	2643834	-
OG0014661	g365.t1	NA	Transcript_CBG22179.1	transcript_QX1410.27507.1	1	1	1	COMPLETE	I	2645489	2646400	+	I	2684920	2687192	+	I	2722791	2724570	+
OG0014662	g373.t1	NA	Transcript_CBG22195.1	transcript_QX1410.13684.2	1	1	1	COMPLETE	I	2734817	2736445	+	I	2782475	2784238	+	I	2812868	2814496	+
OG0014663	g378.t1	NA	Transcript_CBG25186.1	transcript_QX1410.13689.1	1	1	1	COMPLETE	I	2748452	2748898	-	I	2796244	2796690	-	I	2826501	2826947	-
OG0014664	g382.t1	NA	Transcript_CBG22207.1	transcript_QX1410.27528.1	1	1	1	COMPLETE	I	2759021	2760292	+	I	2811416	2812929	+	I	2837070	2838341	+
OG0014665	g389.t1	NA	Transcript_CBG29814.1	transcript_QX1410.13697.1	1	1	1	COMPLETE	I	2778313	2778830	+	I	2830814	2831621	+	I	2856364	2856881	+
OG0014666	g393.t1	NA	Transcript_CBG22216.1	transcript_QX1410.27540.1	1	1	1	COMPLETE	I	2783272	2783872	-	I	2835774	2836374	-	I	2861323	2861923	-
OG0014667	g403.t2	NA	Transcript_CBG22224.2	transcript_QX1410.27548.1	1	1	1	COMPLETE	I	2828418	2831983	-	I	2880001	2885400	-	I	2905218	2910154	-
OG0014668	g405.t2	NA	Transcript_CBG25190.1	transcript_QX1410.13708.1	1	1	1	COMPLETE	I	2840826	2842167	+	I	2893737	2895081	+	I	2919919	2920350	+
OG0014669	g447.t1	NA	Transcript_CBG22278.1	transcript_QX1410.13748.1	1	1	1	COMPLETE	I	3017947	3020106	+	I	3087989	3089147	+	I	3099936	3102095	+
OG0014670	g467.t2	NA	Transcript_CBG22298.1	transcript_QX1410.27616.1	1	1	1	COMPLETE	I	3127034	3128247	+	I	3198294	3200365	+	I	3210070	3211283	+
OG0014671	g476.t2	NA	Transcript_CBG15099.1	transcript_QX1410.13772.2	1	1	1	COMPLETE	I	3157764	3163642	+	I	3257223	3263451	-	I	3240576	3246907	+
OG0014673	g486.t1	NA	Transcript_CBG14868.1	transcript_QX1410.27634.1	1	1	1	COMPLETE	I	3231508	3232011	+	I	3317430	3318112	+	I	3314169	3314860	+
OG0014674	g487.t1	NA	Transcript_CBG14869.1	transcript_QX1410.13782.1	1	1	1	COMPLETE	I	3232270	3232809	+	I	3318234	3318956	+	I	3314965	3315681	+
OG0014675	g492.t1	NA	Transcript_CBG14875.1	transcript_QX1410.13787.1	1	1	1	COMPLETE	I	3256483	3256947	-	I	3342445	3342909	-	I	3339181	3339645	-
OG0014676	g493.t1	NA	Transcript_CBG14876.1	transcript_QX1410.13788.1	1	1	1	COMPLETE	I	3258029	3258478	-	I	3343991	3344440	-	I	3340727	3341176	-
OG0014677	g499.t1	NA	Transcript_CBG25201.1	transcript_QX1410.13794.1	1	1	1	COMPLETE	I	3296460	3297325	-	I	3383524	3384389	-	I	3379120	3379985	-
OG0014678	g502.t1	NA	Transcript_CBG25202.1	transcript_QX1410.27651.1	1	1	1	COMPLETE	I	3328954	3329673	+	I	3415880	3417286	+	I	3411628	3412615	+
OG0014679	g553.t1	NA	Transcript_CBG14943.1	transcript_QX1410.27703.1	1	1	1	COMPLETE	I	3537682	3538163	+	I	3632167	3632868	+	I	3620271	3620874	+
OG0014680	g558.t1	NA	Transcript_CBG29821.1	transcript_QX1410.13854.1	1	1	1	COMPLETE	I	3549587	3550244	+	I	3644218	3644875	+	I	3632159	3633005	+
OG0014681	g559.t1	NA	Transcript_CBG14949.1	transcript_QX1410.27709.2	1	1	1	COMPLETE	I	3553478	3555071	+	I	3648264	3649702	+	I	3635890	3637684	+
OG0014682	g573.t1	NA	Transcript_CBG14966.1	transcript_QX1410.13869.1	1	1	1	COMPLETE	I	3638290	3640095	+	I	3733083	3734888	+	I	3720877	3722750	+
OG0014683	g582.t1	NA	Transcript_CBG25216.1	transcript_QX1410.13876.1	1	1	1	COMPLETE	I	3667003	3667437	+	I	3762839	3763415	+	I	3749623	3750057	+
OG0014685	g621.t1	NA	Transcript_CBG25255.1	transcript_QX1410.13909.1	1	1	1	COMPLETE	I	3821934	3822353	-	I	3841712	3842348	+	I	3904602	3905021	-
OG0014686	g642.t1	NA	Transcript_CBG04221a.1	transcript_QX1410.13929.1	1	1	1	COMPLETE	I	3890791	3894637	-	I	3998684	4002561	-	I	3973077	3977462	-
OG0014688	g654.t1	NA	Transcript_CBG29825.1	transcript_QX1410.13942.1	1	1	1	COMPLETE	I	3949390	3949928	+	I	4057396	4057934	+	I	4032063	4032601	+
OG0014691	g818.t1	NA	Transcript_CBG25252.1	transcript_QX1410.14088.1	1	1	1	COMPLETE	I	4557685	4559244	-	I	4587029	4588650	-	I	4586877	4588436	-
OG0014692	g819.t2	NA	Transcript_CBG04006a.1	transcript_QX1410.27953.5	1	1	1	COMPLETE	I	4559710	4564024	-	I	4589116	4597773	-	I	4588598	4593214	-
OG0014693	g829.t1	NA	Transcript_CBG03996.1	transcript_QX1410.14097.1	1	1	1	COMPLETE	I	4594537	4594848	-	I	4623299	4623610	-	I	4623729	4624040	-
OG0014694	g850.t1	NA	Transcript_CBG25247.1	transcript_QX1410.27984.1	1	1	1	COMPLETE	I	4679101	4679696	-	I	4709221	4709816	-	I	4708251	4708846	-
OG0014695	g903.t1	NA	Transcript_CBG29829.1	transcript_QX1410.14162.1	1	1	1	COMPLETE	I	4929627	4930417	-	I	4964966	4965638	-	I	4956918	4959557	-
OG0014697	g923.t1	NA	Transcript_CBG25238.2	transcript_QX1410.14180.1	1	1	1	COMPLETE	I	5017908	5019162	-	I	5052678	5054443	-	I	5047047	5048301	-
OG0014698	g936.t1	NA	Transcript_CBG25235.1	transcript_QX1410.14193.3	1	1	1	COMPLETE	I	5084322	5085648	+	I	5122380	5123977	+	I	5113475	5114912	+
OG0014699	g954.t1	NA	Transcript_CBG29830.1	transcript_QX1410.14210.1	1	1	1	COMPLETE	I	5166248	5166956	-	I	5204236	5204944	-	I	5195447	5196155	-
OG0014701	g1064.t1	NA	Transcript_CBG29938.1	transcript_QX1410.14317.1	1	1	1	COMPLETE	I	5625174	5625806	+	I	5684801	5685660	+	I	5653661	5654441	+
OG0014702	g1070.t1	NA	Transcript_CBG03731.1	transcript_QX1410.28214.1	1	1	1	COMPLETE	I	5634481	5635321	+	I	5694159	5695080	+	I	5663011	5663851	+
OG0014704	g1079.t1	NA	Transcript_CBG29835.1	transcript_QX1410.14328.1	1	1	1	COMPLETE	I	5656668	5657106	+	I	5715966	5716783	+	I	5685195	5685633	+
OG0014705	g1086.t1	NA	Transcript_CBG03751.1	transcript_QX1410.28230.2	1	1	1	COMPLETE	I	5693616	5695066	-	I	5752543	5755131	-	I	5720040	5723590	-
OG0014707	g1096.t1	NA	Transcript_CBG29950.1	transcript_QX1410.14344.1	1	1	1	COMPLETE	I	5722740	5723071	-	I	5778517	5778866	-	I	5751264	5751595	-
OG0014708	g1098.t1	NA	Transcript_CBG24500.1	transcript_QX1410.14346.1	1	1	1	COMPLETE	I	5730354	5733663	+	I	5822026	5825335	-	I	5758878	5762187	+
OG0014710	g1140.t1	NA	Transcript_CBG25319.1	transcript_QX1410.28285.1	1	1	1	COMPLETE	I	5900779	5905436	+	I	6058296	6066532	+	I	5920467	5934260	+
OG0014711	g1148.t1	NA	Transcript_CBG29837.1	transcript_QX1410.28295.2	1	1	1	COMPLETE	I	5945881	5947684	-	I	6114521	6116363	-	I	5974403	5976240	-
OG0014712	g1151.t1	NA	Transcript_CBG08243.1	transcript_QX1410.14398.1	1	1	1	COMPLETE	I	5952582	5954921	-	I	6121143	6123666	-	I	5981007	5983520	-
OG0014713	g1166.t1	NA	Transcript_CBG25325.1	transcript_QX1410.28313.1	1	1	1	COMPLETE	I	6013562	6018301	-	I	6182179	6187327	-	I	6041637	6046813	-
OG0014714	g1177.t1	NA	Transcript_CBG29911.1	transcript_QX1410.28323.1	1	1	1	COMPLETE	I	6076720	6077575	-	I	6245624	6246741	-	I	6104900	6106087	-
OG0014715	g1196.t1	NA	Transcript_CBG26570.1	transcript_QX1410.14440.1	1	1	1	COMPLETE	I	6177223	6177469	+	I	5881286	5881722	+	I	6205693	6205939	+
OG0014716	g1198.t1	NA	Transcript_CBG26571.1	transcript_QX1410.14442.1	1	1	1	COMPLETE	I	6184350	6184973	+	I	5888547	5889395	+	I	6211213	6213622	+
OG0014717	g1218.t1	NA	Transcript_CBG10822.1	transcript_QX1410.14459.1	1	1	1	COMPLETE	I	6304679	6304900	-	I	6564998	6565219	+	I	6338806	6339027	-
OG0014718	g1238.t1	NA	Transcript_CBG10800b.1	transcript_QX1410.28386.1	1	1	1	COMPLETE	I	6384420	6386144	-	I	6484076	6486290	+	I	6417754	6419700	-
OG0014719	g1241.t1	NA	Transcript_CBG10798.1	transcript_QX1410.14481.1	1	1	1	COMPLETE	I	6391601	6393051	-	I	6477582	6479033	+	I	6425049	6426499	-
OG0014720	g1243.t1	NA	Transcript_CBG25334.1	transcript_QX1410.28391.1	1	1	1	COMPLETE	I	6402500	6402844	-	I	6467762	6468136	+	I	6435765	6436294	-
OG0014721	g1263.t2	NA	Transcript_CBG10772.1	transcript_QX1410.14502.1	1	1	1	COMPLETE	I	6525977	6527179	-	I	6344190	6345787	+	I	6559454	6560485	-
OG0014722	g1268.t1	NA	Transcript_CBG10767a.1	transcript_QX1410.28420.1	1	1	1	COMPLETE	I	6545516	6547358	-	I	6324373	6326443	+	I	6578774	6580835	-
OG0014723	g1290.t1	NA	Transcript_CBG20488.1	transcript_QX1410.28443.1	1	1	1	COMPLETE	I	6654749	6657001	-	I	6697071	6699371	-	I	6687961	6690461	-
OG0014724	g1338.t1	NA	Transcript_CBG21921.1	transcript_QX1410.28494.2	1	1	1	COMPLETE	I	6892063	6892644	+	I	6914674	6915372	-	I	6930056	6931046	+
OG0014726	g1386.t2	NA	Transcript_CBG11925.1	transcript_QX1410.28544.1	1	1	1	COMPLETE	I	7122450	7123378	-	I	7111612	7116066	-	I	7165794	7166983	-
OG0014727	g1396.t1	NA	Transcript_CBG11947.1	transcript_QX1410.28554.1	1	1	1	COMPLETE	I	7248101	7250265	+	I	7253384	7255547	+	I	7291653	7293945	+
OG0014728	g1397.t1	NA	Transcript_CBG11948.1	transcript_QX1410.28555.1	1	1	1	COMPLETE	I	7250746	7252846	+	I	7256013	7258269	+	I	7294295	7296543	+
OG0014729	g1398.t2	NA	Transcript_CBG31491.1	transcript_QX1410.28556.2	1	1	1	COMPLETE	I	7254806	7255335	+	I	7259673	7260616	+	I	7297912	7298948	+
OG0014730	g1399.t1	NA	Transcript_CBG11949.1	transcript_QX1410.14634.1	1	1	1	COMPLETE	I	7259841	7260356	-	I	7265121	7265636	-	I	7303405	7303920	-
OG0014731	g1488.t1	NA	Transcript_CBG26586.1	transcript_QX1410.28643.1	1	1	1	COMPLETE	I	7575948	7578259	-	I	7595782	7598376	-	I	7619408	7621869	-
OG0014732	g1489.t1	NA	Transcript_CBG26587.1	transcript_QX1410.14717.1	1	1	1	COMPLETE	I	7580982	7583122	-	I	7600968	7603252	-	I	7624456	7626743	-
OG0014733	g1491.t2	NA	Transcript_CBG12046a.1	transcript_QX1410.14719.5	1	1	1	COMPLETE	I	7586906	7589341	-	I	7606814	7609461	-	I	7630305	7633818	-
OG0014734	g1543.t1	NA	Transcript_CBG12100.1	transcript_QX1410.28696.1	1	1	1	COMPLETE	I	7836389	7837235	+	I	7859180	7860058	+	I	7880100	7881030	+
OG0014735	g1547.t1	NA	Transcript_CBG25312.1	transcript_QX1410.28701.1	1	1	1	COMPLETE	I	7854604	7854864	+	I	8512252	8512812	-	I	7898206	7898772	+
OG0014736	g1561.t1	NA	Transcript_CBG23933.1	transcript_QX1410.14786.2	1	1	1	COMPLETE	I	7967888	7968905	+	I	8008748	8009948	-	I	8017865	8019463	+
OG0014737	g1571.t1	NA	Transcript_CBG25309.1	transcript_QX1410.14795.1	1	1	1	COMPLETE	I	8015753	8016619	+	I	8407458	8408476	-	I	8063045	8064026	+
OG0014738	g1645.t1	NA	Transcript_CBG29850.1	transcript_QX1410.28805.3	1	1	1	COMPLETE	I	8357330	8357696	+	I	8169337	8170017	-	I	8399392	8400085	+
OG0014739	g1663.t2	NA	Transcript_CBG02233.1	transcript_QX1410.14883.3	1	1	1	COMPLETE	I	8405339	8406707	+	I	8120334	8121755	-	I	8447291	8449014	+
OG0014740	g1682.t2	NA	Transcript_CBG25285.1	transcript_QX1410.14900.1	1	1	1	COMPLETE	I	8467923	8468625	+	I	8039324	8039817	-	I	8509645	8510974	+
OG0014743	g1725.t1	NA	Transcript_CBG25281.1	transcript_QX1410.28888.1	1	1	1	COMPLETE	I	8631091	8631562	-	I	8633196	8633778	-	I	8673317	8673820	-
OG0014745	g1741.t1	NA	Transcript_CBG29855.1	transcript_QX1410.28903.1	1	1	1	COMPLETE	I	8677809	8678396	-	I	8681061	8682568	-	I	8719802	8720865	-
OG0014746	g1742.t1	NA	Transcript_CBG12418.1	transcript_QX1410.28904.1	1	1	1	COMPLETE	I	8679689	8686904	+	I	8683960	8690621	+	I	8721875	8729518	+
OG0014747	g1753.t1	NA	Transcript_CBG25279a.1	transcript_QX1410.28917.6	1	1	1	COMPLETE	I	8734285	8735637	+	I	8737997	8740620	+	I	8775877	8778464	+
OG0014748	g1764.t1	NA	Transcript_CBG12395.1	transcript_QX1410.28929.1	1	1	1	COMPLETE	I	8758083	8758378	+	I	8762754	8763376	+	I	8800264	8800671	+
OG0014749	g1777.t1	NA	Transcript_CBG29856.1	transcript_QX1410.28941.1	1	1	1	COMPLETE	I	8844390	8844790	-	I	8848744	8849268	-	I	8886587	8887213	-
OG0014750	g1807.t1	NA	Transcript_CBG12352.1	transcript_QX1410.15021.1	1	1	1	COMPLETE	I	8959330	8959984	+	I	8967154	8967808	+	I	9001521	9002175	+
OG0014751	g1853.t1	NA	Transcript_CBG12475.1	transcript_QX1410.15064.1	1	1	1	COMPLETE	I	9142027	9142906	-	I	9150959	9152298	-	I	9184024	9185875	-
OG0014753	g1873.t1	NA	Transcript_CBG25342.1	transcript_QX1410.29039.1	1	1	1	COMPLETE	I	9206340	9207181	-	I	9216273	9217114	-	I	9248420	9249261	-
OG0014754	g1922.t1	NA	Transcript_CBG31130.1	transcript_QX1410.15128.1	1	1	1	COMPLETE	I	9373006	9373429	-	I	9384960	9385416	-	I	9415099	9415522	-
OG0014755	g1925.t1	NA	Transcript_CBG25348.1	transcript_QX1410.29094.1	1	1	1	COMPLETE	I	9378340	9378767	+	I	9390231	9390721	+	I	9420375	9420847	+
OG0014756	g1930.t1	NA	Transcript_CBG29919.1	transcript_QX1410.15136.1	1	1	1	COMPLETE	I	9396684	9397499	-	I	9408639	9409454	-	I	9438777	9439592	-
OG0014757	g1931.t1	NA	Transcript_CBG29920.1	transcript_QX1410.29099.2	1	1	1	COMPLETE	I	9398021	9399257	-	I	9409949	9411261	-	I	9440094	9441419	-
OG0014758	g1941.t1	NA	Transcript_CBG25354.1	transcript_QX1410.29109.1	1	1	1	COMPLETE	I	9445525	9445842	-	I	9457476	9457793	-	I	9487590	9487959	-
OG0014759	g1967.t1	NA	Transcript_CBG25355.1	transcript_QX1410.15173.1	1	1	1	COMPLETE	I	9540795	9541451	-	I	9552979	9554054	-	I	9582890	9583546	-
OG0014760	g1974.t1	NA	Transcript_CBG29860.1	transcript_QX1410.15179.1	1	1	1	COMPLETE	I	9557336	9557920	-	I	9569936	9570520	-	I	9599365	9600087	-
OG0014761	g1995.t1	NA	Transcript_CBG12623.1	transcript_QX1410.15202.1	1	1	1	COMPLETE	I	9660684	9661586	+	I	9673288	9674190	+	I	9703319	9704222	+
OG0014762	g1996.t1	NA	Transcript_CBG12624.1	transcript_QX1410.15203.1	1	1	1	COMPLETE	I	9663325	9663663	+	I	9675929	9676267	+	I	9705961	9706299	+
OG0014763	g2028.t1	NA	Transcript_CBG29863.1	transcript_QX1410.29197.1	1	1	1	COMPLETE	I	9795477	9796136	+	I	9808080	9808755	+	I	9838104	9838763	+
OG0014765	g2054.t1	NA	Transcript_CBG29864.1	transcript_QX1410.15261.1	1	1	1	COMPLETE	I	9885646	9885997	-	I	9905452	9905867	-	I	9930084	9930435	-
OG0014766	g2065.t1	NA	Transcript_CBG25364.1	transcript_QX1410.29239.1	1	1	1	COMPLETE	I	9994845	9995827	+	I	10025139	10026490	+	I	10039285	10040542	+
OG0014767	g2075.t2	NA	Transcript_CBG25366.1	transcript_QX1410.29250.1	1	1	1	COMPLETE	I	10032692	10033028	+	I	10062880	10063324	+	I	10077185	10077452	+
OG0014768	g2102.t1	NA	Transcript_CBG30924.1	transcript_QX1410.29278.1	1	1	1	COMPLETE	I	10159683	10161545	-	I	10190418	10192654	-	I	10203729	10206005	-
OG0014769	g2106.t1	NA	Transcript_CBG12751.1	transcript_QX1410.15310.1	1	1	1	COMPLETE	I	10173722	10174360	-	I	10204830	10205468	-	I	10218178	10218816	-
OG0014770	g2117.t1	NA	Transcript_CBG12762.1	transcript_QX1410.15320.1	1	1	1	COMPLETE	I	10225541	10225780	+	I	10257486	10257725	+	I	10270008	10270247	+
OG0014771	g2119.t1	NA	Transcript_CBG12764.1	transcript_QX1410.29294.1	1	1	1	COMPLETE	I	10234529	10235084	-	I	10266472	10267027	-	I	10279051	10279547	-
OG0014772	g2123.t1	NA	Transcript_CBG25371.1	transcript_QX1410.29298.1	1	1	1	COMPLETE	I	10242705	10245890	-	I	10274328	10278120	-	I	10286819	10290353	-
OG0014773	g2127.t1	NA	Transcript_CBG12771.1	transcript_QX1410.29302.1	1	1	1	COMPLETE	I	10262269	10263226	+	I	10294346	10295508	+	I	10306664	10307849	+
OG0014774	g2128.t1	NA	Transcript_CBG29871.1	transcript_QX1410.29303.1	1	1	1	COMPLETE	I	10263443	10264827	+	I	10295561	10296952	+	I	10307894	10309288	+
OG0014775	g2129.t1	NA	Transcript_CBG12772.1	transcript_QX1410.29304.1	1	1	1	COMPLETE	I	10264979	10270978	-	I	10297059	10302968	-	I	10309394	10315529	-
OG0014776	g2144.t1	NA	Transcript_CBG12791.1	transcript_QX1410.29318.1	1	1	1	COMPLETE	I	10337793	10343042	-	I	10371268	10376838	-	I	10382010	10384395	-
OG0014777	g2145.t1	NA	Transcript_CBG12793.1	transcript_QX1410.15344.1	1	1	1	COMPLETE	I	10343526	10344407	-	I	10377272	10378153	-	I	10387954	10388835	-
OG0014778	g2146.t1	NA	Transcript_CBG12794.1	transcript_QX1410.15345.1	1	1	1	COMPLETE	I	10348126	10348974	+	I	10381872	10382720	+	I	10392554	10393402	+
OG0014779	g2150.t1	NA	Transcript_CBG29962.1	transcript_QX1410.15349.1	1	1	1	COMPLETE	I	10362877	10363222	+	I	10397294	10397639	+	I	10407304	10407649	+
OG0014780	g2151.t2	NA	Transcript_CBG12799.1	transcript_QX1410.29325.2	1	1	1	COMPLETE	I	10364917	10366297	+	I	10399238	10400762	+	I	10409667	10410725	+
OG0014781	g2155.t1	NA	Transcript_CBG29872.1	transcript_QX1410.15354.1	1	1	1	COMPLETE	I	10374326	10374885	+	I	10409542	10410175	+	I	10418754	10419313	+
OG0014782	g2165.t1	NA	Transcript_CBG12813.1	transcript_QX1410.29340.1	1	1	1	COMPLETE	I	10431421	10432170	+	I	10469923	10470672	+	I	10475730	10476499	+
OG0014783	g2186.t2	NA	Transcript_CBG25373.1	transcript_QX1410.29363.1	1	1	1	COMPLETE	I	10540100	10551515	-	I	10582949	10589855	-	I	10584287	10591117	-
OG0014784	g2195.t1	NA	Transcript_CBG12855.1	transcript_QX1410.29373.1	1	1	1	COMPLETE	I	10618715	10619459	-	I	10671274	10672018	-	I	10662894	10663653	-
OG0014785	g2197.t1	NA	Transcript_CBG25378.1	transcript_QX1410.15393.1	1	1	1	COMPLETE	I	10624573	10625732	-	I	10676954	10678293	-	I	10668570	10669917	-
OG0014786	g2198.t1	NA	Transcript_CBG25379.1	transcript_QX1410.29376.1	1	1	1	COMPLETE	I	10627283	10631490	-	I	10678289	10684134	-	I	10669940	10675719	-
OG0014787	g2199.t1	NA	Transcript_CBG29874.1	transcript_QX1410.29377.1	1	1	1	COMPLETE	I	10633155	10633814	+	I	10685712	10687128	+	I	10677224	10677992	+
OG0014788	g2200.t1	NA	Transcript_CBG25381.1	transcript_QX1410.29378.1	1	1	1	COMPLETE	I	10634112	10636292	-	I	10686309	10687477	-	I	10678290	10680470	-
OG0014789	g2203.t1	NA	Transcript_CBG25383.2	transcript_QX1410.15399.1	1	1	1	COMPLETE	I	10642432	10643108	+	I	10695030	10696087	+	I	10686378	10687419	+
OG0014790	g2219.t2	NA	Transcript_CBG25384.1	transcript_QX1410.29398.1	1	1	1	COMPLETE	I	10727669	10730438	-	I	10780738	10784586	-	I	10771479	10774281	-
OG0014791	g2221.t1	NA	Transcript_CBG12882.1	transcript_QX1410.29400.1	1	1	1	COMPLETE	I	10733059	10734597	+	I	10786101	10787865	+	I	10776870	10778412	+
OG0014792	g2224.t1	NA	Transcript_CBG12885.1	transcript_QX1410.29403.2	1	1	1	COMPLETE	I	10745772	10748379	+	I	10797536	10800330	+	I	10789581	10793244	+
OG0014793	g2235.t1	NA	Transcript_CBG27313.1	transcript_QX1410.29413.2	1	1	1	COMPLETE	I	10802513	10808119	+	I	10856663	10861666	+	I	10846277	10851969	+
OG0014794	g2238.t1	NA	Transcript_CBG12898a.1	transcript_QX1410.29416.1	1	1	1	COMPLETE	I	10817911	10821173	+	I	10872569	10876604	+	I	10861712	10865184	+
OG0014796	g2249.t1	NA	Transcript_CBG25388.1	transcript_QX1410.15441.1	1	1	1	COMPLETE	I	10843875	10844440	-	I	10898027	10898649	-	I	10887692	10888257	-
OG0014797	g2265.t1	NA	Transcript_CBG29879.1	transcript_QX1410.15453.1	1	1	1	COMPLETE	I	10926211	10927956	-	I	10983315	10985237	-	I	10973888	10974268	+
OG0014798	g2268.t1	NA	Transcript_CBG20267.1	transcript_QX1410.15457.1	1	1	1	COMPLETE	I	10937322	10939696	-	I	10994341	10996805	-	I	10981083	10983579	-
OG0014799	g2275.t1	NA	Transcript_CBG25391.1	transcript_QX1410.29454.1	1	1	1	COMPLETE	I	10962625	10962853	+	I	11020415	11020843	+	I	11006439	11006829	+
OG0014800	g2277.t2	NA	Transcript_CBG20255.1	transcript_QX1410.29456.1	1	1	1	COMPLETE	I	10964504	10966124	+	I	11022339	11022788	+	I	11008326	11010058	+
OG0014801	g2276.t1	NA	Transcript_CBG25393.1	transcript_QX1410.29457.1	1	1	1	COMPLETE	I	10967346	10967706	-	I	11024985	11025327	-	I	11011124	11011640	-
OG0014802	g2279.t1	NA	Transcript_CBG20252.1	transcript_QX1410.29459.1	1	1	1	COMPLETE	I	10971371	10972390	-	I	11028845	11030683	-	I	11015167	11016359	-
OG0014803	g2292.t2	NA	Transcript_CBG25396.1	transcript_QX1410.29473.1	1	1	1	COMPLETE	I	11045937	11049147	+	I	11106193	11109870	+	I	11089070	11092171	+
OG0014804	g2296.t1	NA	Transcript_CBG08517.1	transcript_QX1410.29477.1	1	1	1	COMPLETE	I	11066422	11068448	+	I	11129662	11129925	-	I	11109584	11111610	+
OG0014805	g2328.t2	NA	Transcript_CBG08472.1	transcript_QX1410.29510.1	1	1	1	COMPLETE	I	11282935	11288629	+	I	11356955	11362647	+	I	11328068	11334042	+
OG0014806	g2333.t1	NA	Transcript_CBG25403.1	transcript_QX1410.29515.1	1	1	1	COMPLETE	I	11306634	11307491	-	I	11380652	11381509	-	I	11352346	11353203	-
OG0014807	g2342.t1	NA	Transcript_CBG25400.1	transcript_QX1410.15528.1	1	1	1	COMPLETE	I	11330719	11331450	+	I	11403672	11405585	+	I	11376998	11377729	+
OG0014808	g2343.t1	NA	Transcript_CBG29881.2	transcript_QX1410.15529.1	1	1	1	COMPLETE	I	11332652	11332918	+	I	11406638	11407404	+	I	11378923	11379189	+
OG0014809	g2344.t1	NA	Transcript_CBG08456.1	transcript_QX1410.29527.1	1	1	1	COMPLETE	I	11333870	11335241	+	I	11407493	11410934	+	I	11380134	11381512	+
OG0014810	g2346.t1	NA	Transcript_CBG08454.1	transcript_QX1410.15532.1	1	1	1	COMPLETE	I	11342353	11343307	+	I	11416337	11417291	+	I	11387319	11388291	+
OG0014811	g2356.t1	NA	Transcript_CBG08443.1	transcript_QX1410.29539.1	1	1	1	COMPLETE	I	11386195	11387993	-	I	11460351	11464271	-	I	11433124	11436133	-
OG0014812	g2357.t1	NA	Transcript_CBG08442.1	transcript_QX1410.29540.1	1	1	1	COMPLETE	I	11390402	11391923	-	I	11464306	11466178	-	I	11436166	11438036	-
OG0014813	g2358.t1	NA	Transcript_CBG31465.1	transcript_QX1410.29541.1	1	1	1	COMPLETE	I	11392217	11394347	-	I	11466291	11468605	-	I	11438169	11440505	-
OG0014814	g2359.t1	NA	Transcript_CBG08441.1	transcript_QX1410.29542.1	1	1	1	COMPLETE	I	11394546	11397026	-	I	11468582	11472075	-	I	11440592	11443142	-
OG0014816	g2387.t2	NA	Transcript_CBG13612.1	transcript_QX1410.29570.1	1	1	1	COMPLETE	I	11502249	11506009	+	I	11576560	11579305	+	I	11561890	11565688	+
OG0014817	g2393.t1	NA	Transcript_CBG29883.1	transcript_QX1410.15575.1	1	1	1	COMPLETE	I	11560152	11560724	+	I	11635459	11636031	+	I	11619392	11620500	+
OG0014818	g2420.t1	NA	Transcript_CBG13648.1	transcript_QX1410.15601.1	1	1	1	COMPLETE	I	11694361	11696160	-	I	11773063	11775163	-	I	11754804	11756872	-
OG0014819	g2433.t1	NA	Transcript_CBG18692.1	transcript_QX1410.29617.1	1	1	1	COMPLETE	I	11805967	11806836	-	I	11890739	11891608	-	I	11866885	11867904	-
OG0014820	g2442.t1	NA	Transcript_CBG18683.1	transcript_QX1410.29626.1	1	1	1	COMPLETE	I	11825072	11827304	-	I	11910148	11912380	-	I	11886220	11888507	-
OG0014821	g2457.t2	NA	Transcript_CBG26664.1	transcript_QX1410.29654.1	1	1	1	COMPLETE	I	11876349	11878722	-	I	11976025	11978763	+	I	11975980	11978969	-
OG0014823	g2463.t1	NA	Transcript_CBG29885.1	transcript_QX1410.15645.1	1	1	1	COMPLETE	I	11908515	11909222	+	I	11941264	11942256	-	I	12005873	12006540	+
OG0014824	g2476.t1	NA	Transcript_CBG26621.1	transcript_QX1410.29677.1	1	1	1	COMPLETE	I	12008956	12009381	-	I	12081951	12082648	-	I	12099814	12100330	-
OG0014825	g2479.t1	NA	Transcript_CBG26622.1	transcript_QX1410.29679.1	1	1	1	COMPLETE	I	12018051	12018821	-	I	12091290	12092060	-	I	12108975	12109745	-
OG0014826	g2481.t1	NA	Transcript_CBG20347.1	transcript_QX1410.15663.1	1	1	1	COMPLETE	I	12028422	12032954	-	I	12102213	12109314	-	I	12119254	12123958	-
OG0014828	g2489.t2	NA	Transcript_CBG29888.1	transcript_QX1410.15671.1	1	1	1	COMPLETE	I	12080276	12082440	+	I	12157494	12160129	+	I	12171221	12173385	+
OG0014829	g2496.t1	NA	Transcript_CBG26624.1	transcript_QX1410.29699.1	1	1	1	COMPLETE	I	12147019	12147617	-	I	12226154	12226946	-	I	12240852	12242201	-
OG0014830	g2497.t1	NA	Transcript_CBG26625.1	transcript_QX1410.29700.2	1	1	1	COMPLETE	I	12148487	12152160	-	I	12227649	12231424	-	I	12242979	12246712	-
OG0014831	g2498.t1	NA	Transcript_CBG20377.1	transcript_QX1410.29701.1	1	1	1	COMPLETE	I	12152447	12158322	-	I	12231562	12237982	-	I	12246917	12252925	-
OG0014832	g2500.t1	NA	Transcript_CBG26628.1	transcript_QX1410.29702.1	1	1	1	COMPLETE	I	12162852	12168940	-	I	12241917	12248626	-	I	12256811	12263538	-
OG0014833	g2502.t1	NA	Transcript_CBG20382.1	transcript_QX1410.15684.1	1	1	1	COMPLETE	I	12174107	12175086	+	I	12253310	12256396	+	I	12268221	12269638	+
OG0014834	g2505.t1	NA	Transcript_CBG20384.1	transcript_QX1410.29707.1	1	1	1	COMPLETE	I	12182005	12188301	+	I	12264048	12269354	+	I	12276388	12282844	+
OG0014835	g2507.t1	NA	Transcript_CBG26629.1	transcript_QX1410.29709.1	1	1	1	COMPLETE	I	12212491	12217716	-	I	12291126	12297222	-	I	12306121	12312289	-
OG0014836	g2508.t1	NA	Transcript_CBG20389.1	transcript_QX1410.29710.1	1	1	1	COMPLETE	I	12218999	12223632	-	I	12298132	12303408	-	I	12313167	12318185	-
OG0014838	g2517.t1	NA	Transcript_CBG26630.1	transcript_QX1410.29718.1	1	1	1	COMPLETE	I	12265719	12267303	-	I	12345483	12346847	-	I	12360218	12361802	-
OG0014839	g2533.t2	NA	Transcript_CBG20414.1	transcript_QX1410.29734.1	1	1	1	COMPLETE	I	12347730	12350261	-	I	12416390	12419508	-	I	12442660	12445786	-
OG0014840	g2557.t1	NA	Transcript_CBG29768.1	transcript_QX1410.29755.1	1	1	1	COMPLETE	I	12454866	12455270	-	cb25.NA_078	13002	13405	+	I	12548663	12549096	-
OG0014841	g2558.t1	NA	Transcript_CBG26678a.1	transcript_QX1410.29756.1	1	1	1	COMPLETE	I	12456731	12457050	+	cb25.NA_078	11101	11513	-	I	12550505	12550945	+
OG0014842	g2559.t1	NA	Transcript_CBG31050.1	transcript_QX1410.29757.1	1	1	1	COMPLETE	I	12457401	12458084	-	cb25.NA_078	10148	10962	+	I	12551089	12551913	-
OG0014843	g2562.t1	NA	Transcript_CBG23785.1	transcript_QX1410.15739.2	1	1	1	COMPLETE	I	12477191	12478198	+	cb25.NA_041	13178	14165	-	I	12571362	12572484	+
OG0014844	g2576.t2	NA	Transcript_CBG29948.2	transcript_QX1410.29776.2	1	1	1	COMPLETE	I	12557292	12559411	-	I	12955947	12958024	+	I	12651973	12654103	-
OG0014845	g2577.t1	NA	Transcript_CBG18867.1	transcript_QX1410.29777.1	1	1	1	COMPLETE	I	12560549	12563236	-	I	12952297	12955105	+	I	12654931	12657928	-
OG0014846	g2578.t1	NA	Transcript_CBG29895.1	transcript_QX1410.29778.1	1	1	1	COMPLETE	I	12563405	12564229	+	I	12951064	12951996	-	I	12658097	12659008	+
OG0014847	g2581.t1	NA	Transcript_CBG18862.1	transcript_QX1410.15758.1	1	1	1	COMPLETE	I	12581539	12582679	-	I	12928765	12929913	+	I	12676138	12677278	-
OG0014848	g2582.t1	NA	Transcript_CBG26612.1	transcript_QX1410.29782.1	1	1	1	COMPLETE	I	12584536	12588419	-	I	12922392	12927386	+	I	12678775	12683018	-
OG0014849	g2583.t1	NA	Transcript_CBG18859.1	transcript_QX1410.29784.1	1	1	1	COMPLETE	I	12596568	12597404	-	I	12913147	12914077	+	I	12691167	12692095	-
OG0014850	g2584.t1	NA	Transcript_CBG18858.1	transcript_QX1410.15762.1	1	1	1	COMPLETE	I	12601774	12602932	+	I	12907498	12909118	-	I	12696337	12697970	+
OG0014851	g2588.t1	NA	Transcript_CBG26610.1	transcript_QX1410.29789.1	1	1	1	COMPLETE	I	12623332	12624571	-	I	12886529	12887767	+	I	12717489	12719191	-
OG0014852	g2589.t1	NA	Transcript_CBG26609.1	transcript_QX1410.15765.1	1	1	1	COMPLETE	I	12625967	12626506	-	I	12884584	12885671	+	I	12720587	12721126	-
OG0014853	g2590.t1	NA	Transcript_CBG26608.1	transcript_QX1410.29791.1	1	1	1	COMPLETE	I	12627929	12628564	-	I	12882532	12883300	+	I	12722458	12723184	-
OG0014854	g2591.t1	NA	Transcript_CBG29893.1	transcript_QX1410.15767.1	1	1	1	COMPLETE	I	12629073	12629759	-	I	12881341	12882047	+	I	12723693	12724379	-
OG0014855	g2592.t1	NA	Transcript_CBG26607.1	transcript_QX1410.15768.1	1	1	1	COMPLETE	I	12630636	12631782	-	I	12872024	12880636	+	I	12725088	12731166	-
OG0014856	g2593.t1	NA	Transcript_CBG29892.1	transcript_QX1410.29794.1	1	1	1	COMPLETE	I	12634020	12634984	+	I	12875223	12877082	-	I	12728634	12729614	+
OG0014857	g2594.t1	NA	Transcript_CBG26606.1	transcript_QX1410.15769.1	1	1	1	COMPLETE	I	12644829	12645153	-	I	12865914	12866366	+	I	12739454	12739778	-
OG0014858	g2595.t1	NA	Transcript_CBG26605.1	transcript_QX1410.15770.1	1	1	1	COMPLETE	I	12646504	12647758	-	I	12863518	12864880	+	I	12741117	12742371	-
OG0014859	g2596.t1	NA	Transcript_CBG26604.1	transcript_QX1410.15771.1	1	1	1	COMPLETE	I	12650252	12650672	-	I	12860712	12863679	+	I	12744865	12745285	-
OG0014860	g2597.t1	NA	Transcript_CBG26603.1	transcript_QX1410.15772.1	1	1	1	COMPLETE	I	12651360	12653077	-	I	12858307	12860024	+	I	12745973	12747690	-
OG0014861	g2598.t1	NA	Transcript_CBG18842.1	transcript_QX1410.29799.1	1	1	1	COMPLETE	I	12660509	12661014	+	I	12850250	12850896	-	I	12755071	12755804	+
OG0014862	g2599.t1	NA	Transcript_CBG18841.1	transcript_QX1410.29801.1	1	1	1	COMPLETE	I	12664200	12664653	-	I	12846745	12847327	+	I	12758716	12759307	-
OG0014863	g2600.t1	NA	Transcript_CBG26602.1	transcript_QX1410.29802.1	1	1	1	COMPLETE	I	12665554	12666200	+	I	12845103	12845853	-	I	12760132	12760925	+
OG0014864	g2603.t1	NA	Transcript_CBG26600.1	transcript_QX1410.29805.1	1	1	1	COMPLETE	I	12678060	12679071	+	I	12826934	12828074	-	I	12773187	12774335	+
OG0014865	g2604.t1	NA	Transcript_CBG26599.1	transcript_QX1410.29806.1	1	1	1	COMPLETE	I	12681438	12682179	-	I	12823928	12824878	+	I	12776392	12777338	-
OG0014866	g2605.t1	NA	Transcript_CBG29891.1	transcript_QX1410.29807.1	1	1	1	COMPLETE	I	12686515	12688134	+	I	12817539	12819869	-	I	12781652	12783271	+
OG0014867	g2606.t1	NA	Transcript_CBG26598.1	transcript_QX1410.29808.1	1	1	1	COMPLETE	I	12692083	12692805	+	I	12812728	12813643	-	I	12787222	12788127	+
OG0014868	g2607.t1	NA	Transcript_CBG26597.1	transcript_QX1410.15780.1	1	1	1	COMPLETE	I	12698503	12699002	-	I	12806800	12807975	+	I	12792629	12794144	-
OG0014869	g2613.t1	NA	Transcript_CBG26596.1	transcript_QX1410.15786.1	1	1	1	COMPLETE	I	12736611	12738366	-	I	12765991	12776817	+	I	12831757	12833512	-
OG0014872	g2636.t2	NA	Transcript_CBG18794.1	transcript_QX1410.29833.1	1	1	1	COMPLETE	I	12902681	12905254	-	I	12601247	12605415	+	I	12998155	13000671	-
OG0014873	g2642.t1	NA	Transcript_CBG26593a.1	transcript_QX1410.29839.1	1	1	1	COMPLETE	I	12922449	12926060	-	I	12581482	12585773	+	I	13017719	13021539	-
OG0014874	g2654.t1	NA	Transcript_CBG24173.1	transcript_QX1410.15826.1	1	1	1	COMPLETE	I	13010696	13012736	-	I	13029377	13030132	+	I	13111461	13113501	-
OG0014876	g2659.t1	NA	Transcript_CBG24710.1	transcript_QX1410.29856.1	1	1	1	COMPLETE	I	13028821	13032841	+	cb25.NA_207	11269	15208	-	I	13126348	13130368	+
OG0014877	g2678.t1	NA	Transcript_CBG15867.1	transcript_QX1410.29872.4	1	1	1	COMPLETE	I	13087232	13093940	-	I	13099686	13107852	-	I	13167999	13175057	-
OG0014878	g2679.t1	NA	Transcript_CBG29897.1	transcript_QX1410.29873.1	1	1	1	COMPLETE	I	13096960	13098146	-	I	13110808	13113170	-	I	13178058	13179269	-
OG0014879	g2681.t1	NA	Transcript_CBG25412.1	transcript_QX1410.15844.2	1	1	1	COMPLETE	I	13102972	13104601	-	I	13116905	13118680	-	I	13183990	13185768	-
OG0014880	g2690.t1	NA	Transcript_CBG15851.1	transcript_QX1410.15853.1	1	1	1	COMPLETE	I	13145439	13149492	+	I	13162339	13165791	+	I	13227926	13231961	+
OG0014881	g2693.t1	NA	Transcript_CBG29899.1	transcript_QX1410.15855.1	1	1	1	COMPLETE	I	13152805	13153177	+	I	13168802	13169512	+	I	13235270	13235678	+
OG0014882	g2694.t1	NA	Transcript_CBG25413.1	transcript_QX1410.29888.1	1	1	1	COMPLETE	I	13154850	13155095	+	I	13170954	13171252	+	I	13237351	13237736	+
OG0014883	g2697.t1	NA	Transcript_CBG25414.1	transcript_QX1410.29891.1	1	1	1	COMPLETE	I	13160297	13162213	-	I	13176401	13178316	-	I	13242689	13244671	-
OG0014884	g2700.t1	NA	Transcript_CBG25415.1	transcript_QX1410.29894.1	1	1	1	COMPLETE	I	13194568	13196315	+	I	13211069	13213009	+	I	13278360	13280298	+
OG0014885	g2701.t1	NA	Transcript_CBG15843.1	transcript_QX1410.15862.1	1	1	1	COMPLETE	I	13196539	13198950	-	I	13213019	13215464	-	I	13280331	13282742	-
OG0014886	g2713.t1	NA	Transcript_CBG15829.1	transcript_QX1410.29913.1	1	1	1	COMPLETE	I	13279299	13280538	+	I	13285392	13297764	+	I	13362543	13364422	+
OG0014887	g2715.t1	NA	Transcript_CBG25416.1	transcript_QX1410.29915.1	1	1	1	COMPLETE	I	13292205	13294403	-	I	13310262	13312570	-	I	13375772	13378115	-
OG0014888	g2717.t1	NA	Transcript_CBG24644.1	transcript_QX1410.29917.1	1	1	1	COMPLETE	I	13308721	13312078	+	cb25.NA_201	5890	9261	-	I	13392382	13395772	+
OG0014889	g2718.t1	NA	Transcript_CBG26726.1	transcript_QX1410.29918.1	1	1	1	COMPLETE	I	13313410	13315775	+	cb25.NA_201	1969	4509	-	I	13397103	13399468	+
OG0014890	g2723.t1	NA	Transcript_CBG25418.1	transcript_QX1410.29923.1	1	1	1	COMPLETE	I	13331070	13332187	-	I	13349250	13350802	-	I	13411218	13412772	-
OG0014891	g2724.t1	NA	Transcript_CBG29972.1	transcript_QX1410.29924.1	1	1	1	COMPLETE	I	13332856	13333589	-	I	13351418	13352053	-	I	13413388	13414170	-
OG0014892	g2725.t1	NA	Transcript_CBG25419.1	transcript_QX1410.29925.1	1	1	1	COMPLETE	I	13334106	13334888	-	I	13352681	13353503	-	I	13414639	13415475	-
OG0014893	g2732.t1	NA	Transcript_CBG15809.1	transcript_QX1410.15891.1	1	1	1	COMPLETE	I	13439960	13443012	+	I	13460219	13463477	+	I	13520675	13523769	+
OG0014894	g2733.t1	NA	Transcript_CBG30892.1	transcript_QX1410.29933.1	1	1	1	COMPLETE	I	13443338	13447327	+	I	13463638	13467842	+	I	13527114	13529454	+
OG0014895	g2746.t1	NA	Transcript_CBG29901.1	transcript_QX1410.29946.1	1	1	1	COMPLETE	I	13561506	13564023	-	I	13580663	13583278	-	I	13643730	13645666	-
OG0014896	g2775.t1	NA	Transcript_CBG26577.1	transcript_QX1410.15934.1	1	1	1	COMPLETE	I	13786561	13786994	-	I	13806688	13807248	+	I	13887889	13888323	-
OG0014897	g2776.t1	NA	Transcript_CBG26576.1	transcript_QX1410.15935.1	1	1	1	COMPLETE	I	13788896	13791733	+	I	13801686	13804799	-	I	13890243	13893254	+
OG0014899	g2816.t2	NA	Transcript_CBG07952c.1	transcript_QX1410.30016.2	1	1	1	COMPLETE	I	14057445	14061224	-	I	14040400	14044210	-	I	14160190	14165259	-
OG0014900	g2825.t1	NA	Transcript_CBG29916.1	transcript_QX1410.30025.1	1	1	1	COMPLETE	I	14115021	14116883	+	I	14098090	14099913	+	I	14216590	14218490	+
OG0014901	g2839.t1	NA	Transcript_CBG26563.1	transcript_QX1410.15995.1	1	1	1	COMPLETE	I	14266710	14267814	+	I	14253355	14255484	+	I	14366994	14368097	+
OG0014902	g2840.t1	NA	Transcript_CBG26564.1	transcript_QX1410.30042.1	1	1	1	COMPLETE	I	14271231	14275500	+	I	14258623	14262892	+	I	14371349	14376178	+
OG0014903	g2845.t1	NA	Transcript_CBG26566.1	transcript_QX1410.16002.1	1	1	1	COMPLETE	I	14302450	14304520	+	I	14289970	14291907	+	I	14403243	14405318	+
OG0014904	g2858.t1	NA	Transcript_CBG08000.1	transcript_QX1410.30062.1	1	1	1	COMPLETE	I	14361655	14366356	+	I	14350142	14355168	+	I	14463104	14468092	+
OG0014905	g2860.t1	NA	Transcript_CBG30936.1	transcript_QX1410.30063.2	1	1	1	COMPLETE	I	14366838	14368750	+	I	14355153	14356788	+	I	14468306	14470218	+
OG0014906	g2889.t1	NA	Transcript_CBG26568.1	transcript_QX1410.16043.1	1	1	1	COMPLETE	I	14523380	14523915	+	I	14516535	14517878	+	I	14621322	14621857	+
OG0014907	g2908.t1	NA	Transcript_CBG19707.1	transcript_QX1410.30111.1	1	1	1	COMPLETE	I	14641636	14643830	-	I	14647358	14649502	-	I	14739304	14741603	-
OG0014909	g2917.t1	NA	Transcript_CBG25442.1	transcript_QX1410.30118.2	1	1	1	COMPLETE	I	14688589	14690175	-	I	14693962	14695591	-	I	14786145	14788196	-
OG0014910	g2920.t2	NA	Transcript_CBG19721.1	transcript_QX1410.30121.1	1	1	1	COMPLETE	I	14699705	14701490	-	I	14706810	14708594	-	I	14797614	14799355	-
OG0014911	g2925.t1	NA	Transcript_CBG25440.1	transcript_QX1410.16076.1	1	1	1	COMPLETE	I	14722218	14723281	-	I	14728878	14729941	-	I	14817890	14820733	-
OG0014912	g2947.t2	NA	Transcript_CBG19747.1	transcript_QX1410.16095.1	1	1	1	COMPLETE	I	14835114	14836872	-	I	14852809	14854640	-	I	14931715	14933141	-
OG0014913	g2954.t1	NA	Transcript_CBG25434.1	transcript_QX1410.16102.1	1	1	1	COMPLETE	I	14884018	14884938	+	I	14902341	14903261	+	I	14979231	14980150	+
OG0014914	g3030.t1	NA	Transcript_CBG25425.1	transcript_QX1410.30233.1	1	1	1	COMPLETE	I	15339014	15339448	-	I	15346680	15348132	+	I	15424323	15425429	-
OG0014915	g3039.t1	NA	Transcript_CBG25423.1	transcript_QX1410.30242.1	1	1	1	COMPLETE	I	15361345	15361597	+	I	15324552	15325029	-	I	15447245	15447532	+
OG0014916	g3108.t1	NA	Transcript_CBG01022.1	transcript_QX1410.30313.1	1	1	1	COMPLETE	II	189455	190579	-	II	155123	156500	-	II	161000	162282	-
OG0014917	g3113.t1	NA	Transcript_CBG25446.1	transcript_QX1410.30317.1	1	1	1	COMPLETE	II	202919	203784	-	II	168723	169704	-	II	173156	174137	-
OG0014918	g3116.t1	NA	Transcript_CBG01014.1	transcript_QX1410.10210.1	1	1	1	COMPLETE	II	207451	209301	+	II	173344	175299	+	II	177804	179654	+
OG0014919	g3118.t1	NA	Transcript_CBG30125.1	transcript_QX1410.10212.1	1	1	1	COMPLETE	II	212171	212792	-	II	178010	179510	-	II	182524	183145	-
OG0014920	g3120.t1	NA	Transcript_CBG01011.1	transcript_QX1410.30324.1	1	1	1	COMPLETE	II	216006	217102	+	II	181909	183051	+	II	186361	187465	+
OG0014921	g3131.t1	NA	Transcript_CBG29991.1	transcript_QX1410.10227.2	1	1	1	COMPLETE	II	277070	277884	-	II	241565	242109	-	II	246933	247815	-
OG0014923	g3141.t1	NA	Transcript_CBG25451.1	transcript_QX1410.30348.2	1	1	1	COMPLETE	II	328502	330426	-	II	292593	294616	-	II	298466	300934	-
OG0014924	g3153.t1	NA	Transcript_CBG31332.1	transcript_QX1410.30360.1	1	1	1	COMPLETE	II	419895	420323	-	II	385422	385993	-	II	389112	389697	-
OG0014925	g3161.t1	NA	Transcript_CBG00968.1	transcript_QX1410.30369.1	1	1	1	COMPLETE	II	442773	444337	+	II	408232	410059	+	II	415123	416739	+
OG0014927	g3208.t1	NA	Transcript_CBG00901.1	transcript_QX1410.30420.1	1	1	1	COMPLETE	II	841815	848174	+	II	824993	831050	+	II	827090	833283	+
OG0014928	g3241.t1	NA	Transcript_CBG00842.1	transcript_QX1410.10336.1	1	1	1	COMPLETE	II	1153414	1153767	+	II	1236381	1236734	-	II	1126606	1126959	+
OG0014929	g3275.t1	NA	Transcript_CBG18710.1	transcript_QX1410.30508.1	1	1	1	COMPLETE	II	1559840	1563443	-	II	1437366	1444944	+	II	1541290	1546153	+
OG0014930	g3287.t1	NA	Transcript_CBG18420.1	transcript_QX1410.10388.1	1	1	1	COMPLETE	II	1659422	1660868	-	II	1658140	1659586	-	II	1640220	1641668	-
OG0014931	g3288.t1	NA	Transcript_CBG26160.1	transcript_QX1410.30528.1	1	1	1	COMPLETE	II	1661956	1666251	+	II	1660674	1664967	+	II	1642731	1647353	+
OG0014932	g3289.t1	NA	Transcript_CBG18422.1	transcript_QX1410.30529.1	1	1	1	COMPLETE	II	1667865	1668206	-	II	1667065	1667406	-	II	1648605	1649048	-
OG0014933	g3290.t1	NA	Transcript_CBG18423.1	transcript_QX1410.30530.1	1	1	1	COMPLETE	II	1672663	1673124	+	II	1671861	1672322	+	II	1653033	1653991	+
OG0014934	g3292.t1	NA	Transcript_CBG30113.1	transcript_QX1410.30532.1	1	1	1	COMPLETE	II	1679300	1680550	+	II	1678442	1679695	+	II	1657418	1661366	+
OG0014935	g3294.t1	NA	Transcript_CBG26162a.1	transcript_QX1410.30535.1	1	1	1	COMPLETE	II	1686106	1687175	-	II	1685251	1686323	-	II	1666743	1667920	-
OG0014936	g3333.t1	NA	Transcript_CBG21961.1	transcript_QX1410.30574.1	1	1	1	COMPLETE	II	2135023	2144093	+	II	2125307	2134376	+	II	2096892	2105882	+
OG0014937	g3336.t1	NA	Transcript_CBG21957.1	transcript_QX1410.30577.1	1	1	1	COMPLETE	II	2151697	2155577	+	II	2142863	2147162	+	II	2113402	2117170	+
OG0014938	g3337.t1	NA	Transcript_CBG21955.1	transcript_QX1410.10440.1	1	1	1	COMPLETE	II	2164077	2170667	-	II	2155666	2162380	-	II	2125645	2132279	-
OG0014939	g3338.t1	NA	Transcript_CBG21954.1	transcript_QX1410.10441.1	1	1	1	COMPLETE	II	2171269	2174930	-	II	2162856	2166640	-	II	2132752	2136585	-
OG0014940	g3340.t1	NA	Transcript_CBG21953.1	transcript_QX1410.30584.2	1	1	1	COMPLETE	II	2179679	2187903	+	II	2170421	2178818	+	II	2141320	2149681	+
OG0014941	g3376.t1	NA	Transcript_CBG25473.1	transcript_QX1410.30627.1	1	1	1	COMPLETE	II	2467520	2468561	+	II	2469923	2471081	+	II	2428452	2429586	+
OG0014943	g3406.t1	NA	Transcript_CBG13457.1	transcript_QX1410.10514.1	1	1	1	COMPLETE	II	2678682	2681119	+	II	2706831	2709268	+	II	2642853	2645290	+
OG0014944	g3414.t1	NA	Transcript_CBG25482.1	transcript_QX1410.30670.1	1	1	1	COMPLETE	II	2760485	2761012	-	II	2796220	2796958	-	II	2724674	2725275	-
OG0014945	g3416.t1	NA	Transcript_CBG13439.1	transcript_QX1410.10524.1	1	1	1	COMPLETE	II	2765250	2768642	+	II	2801029	2804630	+	II	2729411	2732985	+
OG0014946	g3417.t1	NA	Transcript_CBG25483a.1	transcript_QX1410.30673.2	1	1	1	COMPLETE	II	2770512	2772162	-	II	2806316	2807969	-	II	2734400	2736319	-
OG0014947	g3418.t1	NA	Transcript_CBG13437.1	transcript_QX1410.10526.3	1	1	1	COMPLETE	II	2775522	2777625	-	II	2811285	2813439	-	II	2739639	2741794	-
OG0014948	g3432.t1	NA	Transcript_CBG13413.1	transcript_QX1410.30691.1	1	1	1	COMPLETE	II	2858599	2860082	-	II	2929102	2930680	-	II	2822826	2824309	-
OG0014950	g3445.t1	NA	Transcript_CBG13397.1	transcript_QX1410.10553.1	1	1	1	COMPLETE	II	2923286	2926001	+	II	3001421	3002639	+	II	2887538	2890254	+
OG0014951	g3458.t1	NA	Transcript_CBG13386.1	transcript_QX1410.30715.1	1	1	1	COMPLETE	II	2963084	2967892	-	II	3042233	3047335	-	II	2926948	2932075	-
OG0014952	g3466.t1	NA	Transcript_CBG13379.1	transcript_QX1410.10571.1	1	1	1	COMPLETE	II	3000299	3000774	-	II	3072074	3072764	-	II	2964145	2964620	-
OG0014954	g3474.t1	NA	Transcript_CBG13371.1	transcript_QX1410.10580.1	1	1	1	COMPLETE	II	3041752	3049151	+	II	3112808	3121527	+	II	3005489	3013315	+
OG0014955	g3483.t1	NA	Transcript_CBG13361.1	transcript_QX1410.10588.1	1	1	1	COMPLETE	II	3093733	3095671	+	II	3165642	3167687	+	II	3057111	3059085	+
OG0014956	g3505.t1	NA	Transcript_CBG13341.2	transcript_QX1410.30762.1	1	1	1	COMPLETE	II	3212169	3213308	+	II	3283926	3285428	+	II	3175569	3176708	+
OG0014957	g3536.t1	NA	Transcript_CBG00725.1	transcript_QX1410.30793.1	1	1	1	COMPLETE	II	3379134	3381017	-	II	3462596	3464804	-	II	3342355	3344276	-
OG0014958	g3538.t1	NA	Transcript_CBG31123.1	transcript_QX1410.30795.1	1	1	1	COMPLETE	II	3387114	3388124	-	II	3470821	3472025	-	II	3350337	3353954	-
OG0014959	g3547.t1	NA	Transcript_CBG31019.1	transcript_QX1410.30804.1	1	1	1	COMPLETE	II	3434855	3435559	+	II	3518323	3519027	+	II	3398036	3398843	+
OG0014961	g3593.t1	NA	Transcript_CBG00658.2	transcript_QX1410.30852.1	1	1	1	COMPLETE	II	3690238	3690798	-	II	3783367	3784770	-	II	3653395	3653955	-
OG0014962	g3609.t3	NA	Transcript_CBG25503.1	transcript_QX1410.10703.2	1	1	1	COMPLETE	II	3756286	3758307	+	II	3849279	3851729	+	II	3718883	3721105	+
OG0014963	g3649.t1	NA	Transcript_CBG00580.1	transcript_QX1410.10740.1	1	1	1	COMPLETE	II	3929486	3931354	+	II	4305926	4307859	-	II	3890953	3892821	+
OG0014965	g3697.t1	NA	Transcript_CBG00518a.1	transcript_QX1410.30955.1	1	1	1	COMPLETE	II	4173625	4175936	+	II	4054930	4057478	-	II	4138273	4140638	+
OG0014967	g3725.t1	NA	Transcript_CBG26144.1	transcript_QX1410.10813.1	1	1	1	COMPLETE	II	4347206	4347836	+	II	4644814	4645444	-	II	4315977	4316607	+
OG0014968	g3739.t1	NA	Transcript_CBG11097.1	transcript_QX1410.30994.1	1	1	1	COMPLETE	II	4413200	4414817	+	II	4568010	4569942	-	II	4381681	4383485	+
OG0014970	g3776.t1	NA	Transcript_CBG26138.1	transcript_QX1410.31029.1	1	1	1	COMPLETE	II	4622954	4625603	+	II	4357365	4360230	-	II	4589675	4592475	+
OG0014971	g3799.t1	NA	Transcript_CBG25514.1	transcript_QX1410.10880.1	1	1	1	COMPLETE	II	4755412	4755965	+	II	4870592	4871911	+	II	4725115	4725668	+
OG0014972	g3810.t1	NA	Transcript_CBG04271.1	transcript_QX1410.31065.1	1	1	1	COMPLETE	II	4837163	4838186	+	II	4954159	4955256	+	II	4805108	4806243	+
OG0014973	g3818.t1	NA	Transcript_CBG30015.1	transcript_QX1410.31074.1	1	1	1	COMPLETE	II	4863806	4864069	+	II	4980828	4981051	+	II	4831681	4832015	+
OG0014974	g3835.t1	NA	Transcript_CBG25519.1	transcript_QX1410.10920.1	1	1	1	COMPLETE	II	4951690	4953333	-	II	5073049	5075031	-	II	4919737	4920060	-
OG0014975	g3838.t1	NA	Transcript_CBG25520.1	transcript_QX1410.10923.1	1	1	1	COMPLETE	II	4957427	4958276	-	II	5078906	5079884	-	II	4925346	4926342	-
OG0014976	g3841.t1	NA	Transcript_CBG04305.1	transcript_QX1410.10927.1	1	1	1	COMPLETE	II	4969033	4971726	-	II	5090635	5093106	-	II	4936987	4939799	-
OG0014977	g3845.t1	NA	Transcript_CBG30871.1	transcript_QX1410.31107.4	1	1	1	COMPLETE	II	4977052	4977713	-	II	5098455	5099196	-	II	4944773	4946546	-
OG0014978	g3861.t1	NA	Transcript_CBG04325.1	transcript_QX1410.10945.1	1	1	1	COMPLETE	II	5046873	5048076	-	II	5168254	5169704	-	II	5016683	5017886	-
OG0014979	g3885.t1	NA	Transcript_CBG11226.1	transcript_QX1410.10971.1	1	1	1	COMPLETE	II	5182510	5182863	+	II	5283260	5283613	+	II	5148717	5149070	+
OG0014981	g3965.t1	NA	Transcript_CBG30147.1	transcript_QX1410.31228.1	1	1	1	COMPLETE	II	5592151	5592990	+	II	5706768	5707906	+	II	5557105	5558215	+
OG0014982	g4016.t1	NA	Transcript_CBG13102.1	transcript_QX1410.11093.1	1	1	1	COMPLETE	II	5768177	5768661	+	II	5891349	5891833	+	II	5733457	5733941	+
OG0014983	g4021.t1	NA	Transcript_CBG26151.1	transcript_QX1410.31283.1	1	1	1	COMPLETE	II	5792728	5793351	+	II	5916302	5919529	+	II	5758014	5758637	+
OG0014985	g4075.t1	NA	Transcript_CBG13046.1	transcript_QX1410.11149.1	1	1	1	COMPLETE	II	6076842	6078632	+	II	6210484	6212412	+	II	6042305	6044095	+
OG0014988	g4144.t1	NA	Transcript_CBG12958.1	transcript_QX1410.31409.1	1	1	1	COMPLETE	II	6384234	6385913	+	II	6528595	6529385	+	II	6349700	6351469	+
OG0014989	g4228.t1	NA	Transcript_CBG30030.1	transcript_QX1410.11296.1	1	1	1	COMPLETE	II	6805191	6805572	+	II	6960526	6960907	+	II	6771437	6771818	+
OG0014990	g4254.t1	NA	Transcript_CBG03182.1	transcript_QX1410.31519.1	1	1	1	COMPLETE	II	6947495	6948103	-	II	7106754	7109253	-	II	6913520	6916114	-
OG0014991	g4308.t1	NA	Transcript_CBG25559.1	transcript_QX1410.11375.2	1	1	1	COMPLETE	II	7180929	7181490	+	II	7340167	7341003	+	II	7147923	7148460	+
OG0014992	g4310.t1	NA	Transcript_CBG25560.1	transcript_QX1410.31574.1	1	1	1	COMPLETE	II	7184088	7185445	-	II	7343197	7344853	-	II	7150416	7152524	-
OG0014994	g4322.t1	NA	Transcript_CBG03111.1	transcript_QX1410.11386.1	1	1	1	COMPLETE	II	7232918	7235453	+	II	7389633	7394380	+	II	7199980	7202747	+
OG0014995	g4336.t1	NA	Transcript_CBG03096a.1	transcript_QX1410.11401.1	1	1	1	COMPLETE	II	7307910	7309764	-	II	7464335	7468705	-	II	7275080	7277214	-
OG0014996	g4340.t1	NA	Transcript_CBG25566.2	transcript_QX1410.31608.1	1	1	1	COMPLETE	II	7317663	7318429	+	II	7490110	7491326	+	II	7284894	7285746	+
OG0014997	g4343.t1	NA	Transcript_CBG25567.1	transcript_QX1410.11406.1	1	1	1	COMPLETE	II	7330796	7331591	-	II	7503394	7504432	-	II	7297876	7298909	-
OG0014998	g4402.t1	NA	Transcript_CBG25574.1	transcript_QX1410.31671.1	1	1	1	COMPLETE	II	7559655	7559994	+	II	7733958	7734642	+	II	7524971	7525486	+
OG0014999	g4518.t1	NA	Transcript_CBG02889.1	transcript_QX1410.31794.1	1	1	1	COMPLETE	II	8141319	8143853	-	II	8317313	8319847	-	II	8105725	8108341	-
OG0015000	g4550.t1	NA	Transcript_CBG25587a.1	transcript_QX1410.31825.2	1	1	1	COMPLETE	II	8223444	8223925	-	II	8397668	8398355	-	II	8186464	8186842	-
OG0015001	g4575.t1	NA	Transcript_CBG25593.1	transcript_QX1410.31851.1	1	1	1	COMPLETE	II	8340155	8341221	-	II	8514058	8515296	-	II	8303224	8304344	-
OG0015002	g4589.t1	NA	Transcript_CBG02813.1	transcript_QX1410.31867.1	1	1	1	COMPLETE	II	8425002	8426263	+	II	8600349	8601699	+	II	8388049	8389381	+
OG0015003	g4595.t1	NA	Transcript_CBG02808.1	transcript_QX1410.31873.1	1	1	1	COMPLETE	II	8451563	8451977	+	II	8627757	8632515	+	II	8414638	8419193	+
OG0015004	g4598.t1	NA	Transcript_CBG25600.1	transcript_QX1410.31876.1	1	1	1	COMPLETE	II	8459861	8460328	-	II	8636258	8636725	-	II	8422772	8423409	-
OG0015005	g4606.t1	NA	Transcript_CBG31358.1	transcript_QX1410.31884.1	1	1	1	COMPLETE	II	8499592	8499899	+	II	8674532	8676245	+	II	8462677	8463015	+
OG0015006	g4623.t1	NA	Transcript_CBG25604.1	transcript_QX1410.31899.2	1	1	1	COMPLETE	II	8543494	8544497	-	II	8720040	8721098	-	II	8507124	8508209	-
OG0015007	g4625.t1	NA	Transcript_CBG25607.1	transcript_QX1410.11676.1	1	1	1	COMPLETE	II	8550285	8552076	+	II	8728191	8729162	+	II	8513990	8515781	+
OG0015008	g4626.t1	NA	Transcript_CBG25608.1	transcript_QX1410.11677.1	1	1	1	COMPLETE	II	8552762	8553581	+	II	8729848	8730667	+	II	8516467	8517286	+
OG0015009	g4644.t1	NA	Transcript_CBG30038.1	transcript_QX1410.31925.1	1	1	1	COMPLETE	II	8642894	8644241	+	II	8824565	8826012	+	II	8606614	8608055	+
OG0015010	g4645.t1	NA	Transcript_CBG30039.1	transcript_QX1410.11697.1	1	1	1	COMPLETE	II	8644453	8644738	+	II	8826124	8826409	+	II	8608178	8608463	+
OG0015011	g4646.t2	NA	Transcript_CBG25612.1	transcript_QX1410.31927.1	1	1	1	COMPLETE	II	8645391	8646165	+	II	8826264	8828046	+	II	8609125	8610107	+
OG0015012	g4663.t2	NA	Transcript_CBG25616.1	transcript_QX1410.31946.1	1	1	1	COMPLETE	II	8766205	8771933	+	II	8953205	8960804	+	II	8730328	8736826	+
OG0015013	g4682.t1	NA	Transcript_CBG02717.1	transcript_QX1410.31964.1	1	1	1	COMPLETE	II	8852751	8854139	-	II	9046187	9047816	-	II	8816878	8818418	-
OG0015014	g4683.t1	NA	Transcript_CBG02716.1	transcript_QX1410.31965.2	1	1	1	COMPLETE	II	8854553	8856346	-	II	9048042	9049864	-	II	8818680	8820574	-
OG0015015	g4686.t1	NA	Transcript_CBG02713.1	transcript_QX1410.31968.1	1	1	1	COMPLETE	II	8863616	8864760	-	II	9057172	9058248	-	II	8827744	8829120	-
OG0015016	g4702.t1	NA	Transcript_CBG02698.1	transcript_QX1410.31983.1	1	1	1	COMPLETE	II	8913300	8915429	-	II	9106681	9109212	-	II	8877151	8879598	-
OG0015017	g4720.t1	NA	Transcript_CBG25625.1	transcript_QX1410.11763.1	1	1	1	COMPLETE	II	9027516	9028274	-	II	9221890	9222755	-	II	8991375	8992237	-
OG0015018	g4790.t1	NA	Transcript_CBG25628.1	transcript_QX1410.11833.1	1	1	1	COMPLETE	II	9327505	9328478	+	II	9539314	9540286	+	II	9291578	9292551	+
OG0015019	g4821.t1	NA	Transcript_CBG02555.1	transcript_QX1410.32109.1	1	1	1	COMPLETE	II	9499669	9500048	-	II	9711470	9712187	-	II	9463325	9463943	-
OG0015020	g4828.t1	NA	Transcript_CBG25630.1	transcript_QX1410.11870.1	1	1	1	COMPLETE	II	9535510	9535884	-	II	9747412	9748302	-	II	9499265	9499955	-
OG0015021	g4853.t1	NA	Transcript_CBG30047.1	transcript_QX1410.32142.1	1	1	1	COMPLETE	II	9668710	9669016	-	II	9882047	9882980	-	II	9632590	9633081	-
OG0015022	g4861.t1	NA	Transcript_CBG02511.1	transcript_QX1410.32149.1	1	1	1	COMPLETE	II	9684816	9685578	-	II	9898789	9899689	-	II	9648722	9649537	-
OG0015023	g4872.t1	NA	Transcript_CBG30048.1	transcript_QX1410.11913.1	1	1	1	COMPLETE	II	9717561	9718846	-	II	9931544	9932981	-	II	9681519	9682804	-
OG0015024	g4923.t1	NA	Transcript_CBG30050.1	transcript_QX1410.11962.1	1	1	1	COMPLETE	II	9921178	9921626	-	II	10150871	10151498	-	II	9885130	9885578	-
OG0015026	g4928.t1	NA	Transcript_CBG02435.1	transcript_QX1410.32218.1	1	1	1	COMPLETE	II	9936211	9937552	-	II	10165791	10167377	-	II	9899787	9901206	-
OG0015027	g4929.t1	NA	Transcript_CBG30159.1	transcript_QX1410.32219.1	1	1	1	COMPLETE	II	9941572	9941986	-	II	10171322	10171978	-	II	9905097	9905644	-
OG0015028	g4934.t1	NA	Transcript_CBG25642.1	transcript_QX1410.11972.1	1	1	1	COMPLETE	II	9954912	9955688	-	II	10184843	10185607	-	II	9918566	9919342	-
OG0015029	g4952.t1	NA	Transcript_CBG31351.1	transcript_QX1410.32241.1	1	1	1	COMPLETE	II	9993205	9993786	+	II	10225337	10225918	+	II	9956712	9957491	+
OG0015031	g5014.t1	NA	Transcript_CBG30864.1	transcript_QX1410.32309.1	1	1	1	COMPLETE	II	10292346	10293327	+	II	10526709	10528315	+	II	10257485	10258466	+
OG0015033	g5028.t1	NA	Transcript_CBG02324.1	transcript_QX1410.32323.1	1	1	1	COMPLETE	II	10350764	10351221	+	II	10586376	10586951	+	II	10315859	10316552	+
OG0015034	g5032.t1	NA	Transcript_CBG02322.1	transcript_QX1410.32326.1	1	1	1	COMPLETE	II	10357966	10358661	-	II	10593548	10594379	-	II	10321533	10323799	-
OG0015035	g5036.t1	NA	Transcript_CBG02316a.1	transcript_QX1410.32331.1	1	1	1	COMPLETE	II	10373114	10374127	+	II	10608855	10609778	+	II	10338252	10339332	+
OG0015038	g5124.t1	NA	Transcript_CBG20629.1	transcript_QX1410.32420.1	1	1	1	COMPLETE	II	10689380	10689733	+	II	10902759	10903233	+	II	10654572	10655171	+
OG0015039	g5130.t1	NA	Transcript_CBG25659.1	transcript_QX1410.32426.1	1	1	1	COMPLETE	II	10700977	10702053	-	II	10914327	10915477	-	II	10666374	10667478	-
OG0015040	g5133.t1	NA	Transcript_CBG25660.1	transcript_QX1410.32429.2	1	1	1	COMPLETE	II	10710276	10711281	-	II	10923865	10924681	-	II	10675613	10676677	-
OG0015041	g5144.t1	NA	Transcript_CBG30056.1	transcript_QX1410.32440.2	1	1	1	COMPLETE	II	10748311	10748947	+	II	10961293	10962129	+	II	10713780	10714451	+
OG0015042	g5176.t2	NA	Transcript_CBG20691b.1	transcript_QX1410.32472.1	1	1	1	COMPLETE	II	10934648	10936421	-	II	11153679	11155856	-	II	10900577	10902402	-
OG0015043	g5178.t1	NA	Transcript_CBG20693.1	transcript_QX1410.32474.1	1	1	1	COMPLETE	II	10942327	10943512	+	II	11161621	11162875	+	II	10907322	10909500	+
OG0015047	g5238.t2	NA	Transcript_CBG25676b.1	transcript_QX1410.32534.1	1	1	1	COMPLETE	II	11190180	11191850	+	II	11420728	11422398	+	II	11156178	11158219	+
OG0015048	g5240.t1	NA	Transcript_CBG20801.1	transcript_QX1410.32536.2	1	1	1	COMPLETE	II	11194768	11197643	+	II	11425890	11429095	+	II	11160572	11163782	+
OG0015049	g5261.t1	NA	Transcript_CBG20825.1	transcript_QX1410.32557.1	1	1	1	COMPLETE	II	11288058	11288750	-	II	11520646	11521448	-	II	11253108	11254077	-
OG0015050	g5263.t1	NA	Transcript_CBG30108.1	transcript_QX1410.32559.1	1	1	1	COMPLETE	II	11290538	11291072	-	II	11523234	11523827	-	II	11255725	11256299	-
OG0015051	g5272.t1	NA	Transcript_CBG25677.1	transcript_QX1410.32568.1	1	1	1	COMPLETE	II	11349138	11349775	+	II	11582709	11583358	+	II	11314361	11315001	+
OG0015053	g5325.t1	NA	Transcript_CBG31044.1	transcript_QX1410.32621.1	1	1	1	COMPLETE	II	11571067	11573063	-	II	11693868	11695088	-	II	11536355	11537851	-
OG0015054	g5337.t1	NA	Transcript_CBG20876.1	transcript_QX1410.32637.1	1	1	1	COMPLETE	II	11619785	11620477	+	II	11747318	11748078	+	II	11587690	11588412	+
OG0015056	g5384.t1	NA	Transcript_CBG20931.1	transcript_QX1410.32686.1	1	1	1	COMPLETE	II	11861805	11863412	-	II	11992644	11994508	-	II	11832752	11834455	-
OG0015057	g5410.t1	NA	Transcript_CBG20963.1	transcript_QX1410.32713.1	1	1	1	COMPLETE	II	12036741	12038120	-	II	12158143	12159837	-	II	11986986	11988606	-
OG0015058	g5415.t1	NA	Transcript_CBG20969.1	transcript_QX1410.32718.2	1	1	1	COMPLETE	II	12064720	12066169	-	II	12186326	12187988	-	II	12014561	12016505	-
OG0015059	g5419.t1	NA	Transcript_CBG30062.1	transcript_QX1410.32722.1	1	1	1	COMPLETE	II	12076367	12078072	+	II	12197958	12199864	+	II	12027692	12029944	+
OG0015060	g5420.t1	NA	Transcript_CBG25686.1	transcript_QX1410.32723.2	1	1	1	COMPLETE	II	12078431	12080052	+	II	12200032	12201876	+	II	12030016	12031875	+
OG0015061	g5421.t1	NA	Transcript_CBG25687.1	transcript_QX1410.32724.1	1	1	1	COMPLETE	II	12080377	12081746	+	II	12201977	12203701	+	II	12031969	12034213	+
OG0015062	g5433.t1	NA	Transcript_CBG20992.1	transcript_QX1410.32739.1	1	1	1	COMPLETE	II	12132261	12132945	-	II	12256781	12257616	-	II	12083913	12084740	-
OG0015063	g5450.t1	NA	Transcript_CBG25691.1	transcript_QX1410.32755.1	1	1	1	COMPLETE	II	12156153	12157337	-	II	12432326	12433709	-	II	12106772	12108167	-
OG0015064	g5452.t1	NA	Transcript_CBG19636.1	transcript_QX1410.32757.1	1	1	1	COMPLETE	II	12162483	12163192	+	II	12477306	12478107	+	II	12113233	12113982	+
OG0015065	g5464.t2	NA	Transcript_CBG19623.1	transcript_QX1410.32769.1	1	1	1	COMPLETE	II	12203347	12219547	-	II	12522539	12534889	-	II	12157120	12173426	-
OG0015066	g5486.t1	NA	Transcript_CBG26176.1	transcript_QX1410.12489.1	1	1	1	COMPLETE	II	12348329	12348778	+	II	12675642	12676091	+	II	12307904	12308353	+
OG0015067	g5498.t1	NA	Transcript_CBG30148.1	transcript_QX1410.12502.1	1	1	1	COMPLETE	II	12392787	12393750	-	II	12720167	12721513	-	II	12352436	12353399	-
OG0015068	g5499.t1	NA	Transcript_CBG19578.1	transcript_QX1410.32809.1	1	1	1	COMPLETE	II	12394094	12395519	+	II	12721615	12723372	+	II	12353741	12354766	+
OG0015069	g5500.t1	NA	Transcript_CBG19577.1	transcript_QX1410.32810.1	1	1	1	COMPLETE	II	12396251	12398492	+	II	12723820	12726585	+	II	12355898	12358139	+
OG0015070	g5504.t1	NA	Transcript_CBG19571.1	transcript_QX1410.32815.1	1	1	1	COMPLETE	II	12412922	12415440	-	II	12740927	12743338	-	II	12372478	12375046	-
OG0015071	g5511.t1	NA	Transcript_CBG30122.1	transcript_QX1410.32822.1	1	1	1	COMPLETE	II	12464149	12465747	-	II	12791657	12793374	-	II	12423692	12425444	-
OG0015072	g5518.t2	NA	Transcript_CBG19553a.1	transcript_QX1410.32830.1	1	1	1	COMPLETE	II	12492278	12494787	+	II	12824696	12827204	+	II	12456970	12459829	+
OG0015073	g5519.t1	NA	Transcript_CBG19552.1	transcript_QX1410.32831.1	1	1	1	COMPLETE	II	12496565	12499058	+	II	12828939	12831475	+	II	12461279	12464073	+
OG0015074	g5529.t1	NA	Transcript_CBG26172.1	transcript_QX1410.32840.1	1	1	1	COMPLETE	II	12537170	12539428	+	II	12870666	12873284	+	II	12502055	12504539	+
OG0015075	g5543.t1	NA	Transcript_CBG19642.1	transcript_QX1410.32858.1	1	1	1	COMPLETE	II	12590985	12591995	+	II	12457271	12458372	+	II	12555852	12556996	+
OG0015076	g5550.t1	NA	Transcript_CBG19528.1	transcript_QX1410.12556.1	1	1	1	COMPLETE	II	12627671	12627975	-	II	12956330	12958361	-	II	12592483	12592787	-
OG0015077	g5554.t1	NA	Transcript_CBG19524.1	transcript_QX1410.12558.1	1	1	1	COMPLETE	II	12637532	12640016	-	II	12967744	12970409	-	II	12602167	12604836	-
OG0015078	g5555.t1	NA	Transcript_CBG19523.1	transcript_QX1410.32871.1	1	1	1	COMPLETE	II	12640979	12644021	-	II	12971711	12973207	-	II	12605791	12608832	-
OG0015079	g5557.t1	NA	Transcript_CBG19520.1	transcript_QX1410.12561.1	1	1	1	COMPLETE	II	12653058	12654085	-	II	12982799	12984026	-	II	12617757	12618941	-
OG0015080	g5558.t1	NA	Transcript_CBG19519.1	transcript_QX1410.12562.2	1	1	1	COMPLETE	II	12655481	12656514	-	II	12985558	12986753	-	II	12620287	12621320	-
OG0015081	g5564.t1	NA	Transcript_CBG30068.1	transcript_QX1410.32880.1	1	1	1	COMPLETE	II	12667177	12667903	+	II	12995568	12996918	+	II	12632123	12632707	+
OG0015082	g5565.t1	NA	Transcript_CBG19514.1	transcript_QX1410.32881.1	1	1	1	COMPLETE	II	12669472	12674345	-	II	12998280	13003414	-	II	12634276	12639149	-
OG0015083	g5566.t1	NA	Transcript_CBG19513.1	transcript_QX1410.12568.1	1	1	1	COMPLETE	II	12676426	12678694	-	II	13005230	13007611	-	II	12641230	12643498	-
OG0015084	g5567.t1	NA	Transcript_CBG19512.1	transcript_QX1410.32883.1	1	1	1	COMPLETE	II	12679234	12680546	-	II	13008146	13009469	-	II	12643996	12645361	-
OG0015085	g5570.t1	NA	Transcript_CBG19507.1	transcript_QX1410.12572.1	1	1	1	COMPLETE	II	12686936	12687289	+	II	13020642	13022059	+	II	12653989	12654342	+
OG0015086	g5571.t1	NA	Transcript_CBG19506.1	transcript_QX1410.32887.1	1	1	1	COMPLETE	II	12690577	12696849	+	II	13024276	13030219	+	II	12657630	12663850	+
OG0015087	g5575.t1	NA	Transcript_CBG19501.1	transcript_QX1410.32892.1	1	1	1	COMPLETE	II	12709299	12711045	+	II	13042795	13044684	+	II	12676223	12678112	+
OG0015088	g5576.t1	NA	Transcript_CBG19500.1	transcript_QX1410.32893.1	1	1	1	COMPLETE	II	12713100	12715519	-	II	13046556	13047161	-	II	12680024	12682178	-
OG0015089	g5579.t1	NA	Transcript_CBG19496.1	transcript_QX1410.32896.1	1	1	1	COMPLETE	II	12721063	12722160	+	II	13054557	13055833	+	II	12688130	12689227	+
OG0015090	g5615.t1	NA	Transcript_CBG04331.1	transcript_QX1410.12606.1	1	1	1	COMPLETE	II	12870867	12871893	-	II	13113315	13114946	+	II	12836910	12837936	-
OG0015091	g5622.t1	NA	Transcript_CBG17793.1	transcript_QX1410.12614.1	1	1	1	COMPLETE	II	12923083	12923511	-	II	13223935	13224363	-	II	12870869	12871231	-
OG0015092	g5623.t1	NA	Transcript_CBG17792.1	transcript_QX1410.12615.1	1	1	1	COMPLETE	II	12924098	12925327	-	II	13224788	13226186	-	II	12871842	12873071	-
OG0015093	g5624.t1	NA	Transcript_CBG30962.1	transcript_QX1410.32940.1	1	1	1	COMPLETE	II	12926330	12927316	-	II	13227182	13228168	-	II	12873882	12875060	-
OG0015094	g5625.t1	NA	Transcript_CBG17791.1	transcript_QX1410.12617.1	1	1	1	COMPLETE	II	12927960	12929005	-	II	13228812	13229857	-	II	12875413	12876785	-
OG0015095	g5626.t1	NA	Transcript_CBG17790.1	transcript_QX1410.12618.1	1	1	1	COMPLETE	II	12930427	12931761	-	II	13230968	13232619	-	II	12877943	12879534	-
OG0015096	g5627.t1	NA	Transcript_CBG17789.1	transcript_QX1410.32943.1	1	1	1	COMPLETE	II	12932345	12933060	-	II	13233196	13233974	-	II	12880089	12881012	-
OG0015097	g5628.t1	NA	Transcript_CBG25697.1	transcript_QX1410.12620.1	1	1	1	COMPLETE	II	12933859	12934781	-	II	13234636	13235638	-	II	12881749	12882672	-
OG0015098	g5629.t1	NA	Transcript_CBG25696.1	transcript_QX1410.12621.1	1	1	1	COMPLETE	II	12936103	12937641	-	II	13236835	13238499	-	II	12883983	12885521	-
OG0015099	g5647.t1	NA	Transcript_CBG17766.1	transcript_QX1410.32964.1	1	1	1	COMPLETE	II	13020941	13026817	+	II	13326998	13332873	+	II	12966135	12973650	+
OG0015100	g5670.t1	NA	Transcript_CBG26181.1	transcript_QX1410.12661.1	1	1	1	COMPLETE	II	13127553	13129204	-	II	13436044	13440317	-	II	13068607	13072866	-
OG0015101	g5671.t1	NA	Transcript_CBG26182.1	transcript_QX1410.32989.1	1	1	1	COMPLETE	II	13132582	13135362	-	II	13443696	13446668	-	II	13074215	13076709	-
OG0015102	g5672.t1	NA	Transcript_CBG21368.1	transcript_QX1410.33001.1	1	1	1	COMPLETE	II	13140945	13141878	+	II	13452188	13453299	+	II	13132407	13133587	+
OG0015103	g5676.t1	NA	Transcript_CBG30161.1	transcript_QX1410.33004.1	1	1	1	COMPLETE	II	13153088	13157802	+	II	13464386	13469230	+	II	13142421	13145973	+
OG0015104	g5677.t1	NA	Transcript_CBG26183.1	transcript_QX1410.33005.1	1	1	1	COMPLETE	II	13158014	13159702	+	II	13469323	13471059	+	II	13146087	13147797	+
OG0015105	g5678.t1	NA	Transcript_CBG21374.1	transcript_QX1410.33006.1	1	1	1	COMPLETE	II	13159836	13161234	+	II	13471155	13472663	+	II	13147914	13149384	+
OG0015106	g5679.t1	NA	Transcript_CBG21375a.1	transcript_QX1410.33007.1	1	1	1	COMPLETE	II	13161469	13162573	+	II	13472784	13474014	+	II	13149554	13150744	+
OG0015107	g5680.t1	NA	Transcript_CBG21376.1	transcript_QX1410.33008.1	1	1	1	COMPLETE	II	13162803	13163842	+	II	13474115	13475297	+	II	13150862	13152047	+
OG0015108	g5681.t1	NA	Transcript_CBG30945.1	transcript_QX1410.33010.1	1	1	1	COMPLETE	II	13165899	13166599	+	II	13477210	13478515	+	II	13153941	13155251	+
OG0015109	g5684.t1	NA	Transcript_CBG26184.1	transcript_QX1410.33013.2	1	1	1	COMPLETE	II	13181097	13181979	+	II	13491202	13493523	+	II	13168683	13170148	+
OG0015110	g5685.t1	NA	Transcript_CBG26185.1	transcript_QX1410.12680.1	1	1	1	COMPLETE	II	13183772	13184650	+	II	13495148	13496026	+	II	13171728	13172207	+
OG0015111	g5686.t1	NA	Transcript_CBG26186.1	transcript_QX1410.33015.2	1	1	1	COMPLETE	II	13185289	13187169	+	II	13496665	13498545	+	II	13173250	13175129	+
OG0015112	g5688.t1	NA	Transcript_CBG26187.1	transcript_QX1410.33016.1	1	1	1	COMPLETE	II	13188428	13189124	+	II	13499804	13500500	+	II	13176388	13177084	+
OG0015113	g5689.t1	NA	Transcript_CBG26188.1	transcript_QX1410.12682.1	1	1	1	COMPLETE	II	13190107	13190923	+	II	13501445	13502389	+	II	13180591	13181296	+
OG0015114	g5690.t1	NA	Transcript_CBG26189.1	transcript_QX1410.12683.1	1	1	1	COMPLETE	II	13191172	13192071	+	II	13502516	13503447	+	II	13181545	13182444	+
OG0015115	g5695.t1	NA	Transcript_CBG21384.1	transcript_QX1410.33024.1	1	1	1	COMPLETE	II	13201774	13202562	+	II	13512130	13514084	+	II	13192114	13192922	+
OG0015116	g5698.t1	NA	Transcript_CBG21387.1	transcript_QX1410.33027.1	1	1	1	COMPLETE	II	13208705	13210632	-	II	13519953	13522019	-	II	13199572	13201668	-
OG0015117	g5699.t1	NA	Transcript_CBG30150.1	transcript_QX1410.12691.1	1	1	1	COMPLETE	II	13211444	13213540	-	II	13522662	13524951	-	II	13202298	13204589	-
OG0015118	g5702.t1	NA	Transcript_CBG21390.1	transcript_QX1410.33036.1	1	1	1	COMPLETE	II	13233648	13234235	+	II	13545018	13545605	+	II	13237895	13238566	+
OG0015119	g5704.t1	NA	Transcript_CBG26193.1	transcript_QX1410.12698.1	1	1	1	COMPLETE	II	13237113	13238609	+	II	13548630	13549978	+	II	13240009	13241505	+
OG0015120	g5706.t1	NA	Transcript_CBG21394.1	transcript_QX1410.33039.1	1	1	1	COMPLETE	II	13242465	13245658	+	II	13554753	13558048	+	II	13245040	13248333	+
OG0015121	g5709.t1	NA	Transcript_CBG26197.1	transcript_QX1410.12702.1	1	1	1	COMPLETE	II	13252076	13252638	-	II	13564365	13564927	-	II	13254672	13255234	-
OG0015122	g5710.t1	NA	Transcript_CBG21399.1	transcript_QX1410.33043.2	1	1	1	COMPLETE	II	13256793	13258861	+	II	13568705	13572024	+	II	13259298	13261365	+
OG0015123	g5711.t1	NA	Transcript_CBG30949.1	transcript_QX1410.33044.1	1	1	1	COMPLETE	II	13260665	13263771	+	II	13572943	13576334	+	II	13263155	13266546	+
OG0015124	g5715.t2	NA	Transcript_CBG21401.1	transcript_QX1410.12708.1	1	1	1	COMPLETE	II	13272034	13273046	-	II	13584322	13585334	-	II	13274368	13275380	-
OG0015125	g5716.t1	NA	Transcript_CBG26198.1	transcript_QX1410.33049.1	1	1	1	COMPLETE	II	13273665	13278127	+	II	13589325	13590415	+	II	13275999	13280136	+
OG0015126	g5717.t1	NA	Transcript_CBG21406.1	transcript_QX1410.33052.1	1	1	1	COMPLETE	II	13286891	13288611	+	II	13603601	13605207	+	II	13290803	13292321	+
OG0015127	g5725.t1	NA	Transcript_CBG26203.1	transcript_QX1410.33067.4	1	1	1	COMPLETE	II	13310757	13313737	+	II	13623041	13626184	+	II	13318570	13326555	+
OG0015128	g5730.t1	NA	Transcript_CBG30136.1	transcript_QX1410.33070.1	1	1	1	COMPLETE	II	13331918	13332660	+	II	13642938	13645200	+	II	13337671	13338603	+
OG0015129	g5731.t1	NA	Transcript_CBG21417.1	transcript_QX1410.33071.1	1	1	1	COMPLETE	II	13333908	13335334	+	II	13646182	13647732	+	II	13339622	13341376	+
OG0015130	g5737.t2	NA	Transcript_CBG21421.1	transcript_QX1410.33074.2	1	1	1	COMPLETE	II	13345430	13346672	-	II	13658680	13659991	-	II	13350865	13352402	-
OG0015131	g5738.t1	NA	Transcript_CBG31253.1	transcript_QX1410.33075.1	1	1	1	COMPLETE	II	13347358	13348797	-	II	13660813	13661430	-	II	13352934	13354511	-
OG0015132	g5740.t1	NA	Transcript_CBG26207.1	transcript_QX1410.33079.1	1	1	1	COMPLETE	II	13356916	13357215	+	II	13670224	13670523	+	II	13363758	13364195	+
OG0015133	g5747.t1	NA	Transcript_CBG26210.1	transcript_QX1410.12737.1	1	1	1	COMPLETE	II	13386959	13388187	-	II	13707799	13709066	-	II	13394254	13395477	-
OG0015134	g5748.t1	NA	Transcript_CBG26211.1	transcript_QX1410.12738.1	1	1	1	COMPLETE	II	13390909	13391634	-	II	13711577	13712505	-	II	13398201	13398926	-
OG0015135	g5749.t1	NA	Transcript_CBG21435.1	transcript_QX1410.33090.1	1	1	1	COMPLETE	II	13394615	13395577	+	II	13716132	13716435	+	II	13401942	13402903	+
OG0015136	g5750.t2	NA	Transcript_CBG30070.1	transcript_QX1410.33091.1	1	1	1	COMPLETE	II	13396277	13398527	+	II	13717107	13719385	+	II	13403595	13405975	+
OG0015137	g5752.t1	NA	Transcript_CBG26213.1	transcript_QX1410.33092.1	1	1	1	COMPLETE	II	13403567	13405232	+	II	13724406	13726165	+	II	13410658	13412415	+
OG0015138	g5760.t1	NA	Transcript_CBG25699.1	transcript_QX1410.33103.1	1	1	1	COMPLETE	II	13477016	13479816	-	II	13768522	13771489	-	II	13455583	13458548	-
OG0015139	g5764.t1	NA	Transcript_CBG25700.1	transcript_QX1410.12755.1	1	1	1	COMPLETE	II	13498211	13499207	-	II	13789498	13790494	-	II	13473755	13474681	-
OG0015140	g5770.t1	NA	Transcript_CBG25704.1	transcript_QX1410.33115.1	1	1	1	COMPLETE	II	13527221	13529361	-	II	13818812	13820952	-	II	13522790	13524049	-
OG0015141	g5771.t1	NA	Transcript_CBG07826.1	transcript_QX1410.12763.1	1	1	1	COMPLETE	II	13539168	13539929	-	II	13830584	13831734	-	II	13533110	13533493	-
OG0015143	g5774.t1	NA	Transcript_CBG07827.1	transcript_QX1410.12766.1	1	1	1	COMPLETE	II	13545690	13546503	-	II	13837280	13838838	-	II	13544058	13544872	-
OG0015144	g5780.t1	NA	Transcript_CBG07839.1	transcript_QX1410.12773.1	1	1	1	COMPLETE	II	13577105	13577661	-	II	13872762	13873500	-	II	13570474	13571030	-
OG0015145	g5786.t1	NA	Transcript_CBG07843.1	transcript_QX1410.33131.1	1	1	1	COMPLETE	II	13590121	13592616	+	II	13887900	13890394	+	II	13583325	13586078	+
OG0015146	g5789.t1	NA	Transcript_CBG07845.1	transcript_QX1410.12779.1	1	1	1	COMPLETE	II	13601520	13602998	+	II	13897617	13900930	+	II	13594886	13596364	+
OG0015147	g5790.t1	NA	Transcript_CBG30072.1	transcript_QX1410.12780.1	1	1	1	COMPLETE	II	13603667	13604077	-	II	13901443	13901871	-	II	13597033	13597443	-
OG0015148	g5791.t1	NA	Transcript_CBG25712.1	transcript_QX1410.33136.1	1	1	1	COMPLETE	II	13605102	13606496	-	II	13902727	13904313	-	II	13598316	13599903	-
OG0015149	g5793.t1	NA	Transcript_CBG25713.1	transcript_QX1410.12783.1	1	1	1	COMPLETE	II	13611330	13612314	+	II	13909052	13910053	+	II	13604699	13605775	+
OG0015150	g5794.t1	NA	Transcript_CBG07849.1	transcript_QX1410.12784.1	1	1	1	COMPLETE	II	13612470	13612973	-	II	13910246	13910749	-	II	13605839	13606342	-
OG0015151	g5797.t1	NA	Transcript_CBG07853.1	transcript_QX1410.12787.1	1	1	1	COMPLETE	II	13625176	13625594	+	II	13922951	13923369	+	II	13618550	13618968	+
OG0015152	g5806.t1	NA	Transcript_CBG07864.1	transcript_QX1410.33152.1	1	1	1	COMPLETE	II	13666697	13667069	+	II	13967950	13968591	+	II	13660575	13660945	+
OG0015153	g5810.t1	NA	Transcript_CBG07868.1	transcript_QX1410.33157.1	1	1	1	COMPLETE	II	13686032	13692181	+	II	13987463	13993886	+	II	13680058	13686305	+
OG0015154	g5812.t2	NA	Transcript_CBG25717.1	transcript_QX1410.33163.1	1	1	1	COMPLETE	II	13704894	13705274	+	II	14004894	14006915	+	II	13715413	13716065	+
OG0015155	g5815.t1	NA	Transcript_CBG30073.1	transcript_QX1410.32825.1	1	1	1	COMPLETE	II	13712128	13712449	+	II	14013769	14014090	+	II	12435771	12436380	+
OG0015156	g5819.t1	NA	Transcript_CBG25719.1	transcript_QX1410.33165.1	1	1	1	COMPLETE	II	13723246	13725435	+	II	14022883	14025327	+	II	13720921	13723225	+
OG0015157	g5820.t1	NA	Transcript_CBG07882.1	transcript_QX1410.33168.2	1	1	1	COMPLETE	II	13730420	13732020	-	II	14029736	14032108	-	II	13727908	13734630	-
OG0015158	g5826.t1	NA	Transcript_CBG25722.1	transcript_QX1410.33175.3	1	1	1	COMPLETE	II	13762371	13764325	+	II	14062116	14064070	+	II	13761038	13763137	+
OG0015159	g5828.t1	NA	Transcript_CBG07892.1	transcript_QX1410.33177.1	1	1	1	COMPLETE	II	13768125	13771749	+	II	14067870	14070418	+	II	13766793	13768636	+
OG0015160	g5830.t1	NA	Transcript_CBG25725.1	transcript_QX1410.33179.1	1	1	1	COMPLETE	II	13775899	13778030	+	II	14074300	14074651	+	II	13772738	13774877	+
OG0015161	g5831.t1	NA	Transcript_CBG07897.1	transcript_QX1410.33181.1	1	1	1	COMPLETE	II	13781734	13784749	+	II	14080046	14083396	+	II	13778387	13781567	+
OG0015162	g5833.t1	NA	Transcript_CBG07900.1	transcript_QX1410.33183.1	1	1	1	COMPLETE	II	13791539	13797155	+	II	14089859	14096199	+	II	13791725	13797533	+
OG0015163	g5834.t1	NA	Transcript_CBG07902b.1	transcript_QX1410.33186.2	1	1	1	COMPLETE	II	13806447	13809348	+	II	14106601	14108987	+	II	13806397	13809132	+
OG0015164	g5849.t1	NA	Transcript_CBG25729.1	transcript_QX1410.33198.1	1	1	1	COMPLETE	II	13904765	13908131	-	II	14206211	14209284	-	II	13901620	13906043	-
OG0015165	g5851.t1	NA	Transcript_CBG10342.1	transcript_QX1410.12843.1	1	1	1	COMPLETE	II	13914651	13915373	-	II	14214793	14217019	-	II	13912553	13913275	-
OG0015166	g5852.t1	NA	Transcript_CBG10341.1	transcript_QX1410.33201.1	1	1	1	COMPLETE	II	13918400	13923642	+	II	14218996	14223665	+	II	13916303	13921545	+
OG0015167	g5869.t1	NA	Transcript_CBG24821.1	transcript_QX1410.12861.1	1	1	1	COMPLETE	II	14001380	14001697	-	cb25.NA_230	10985	11302	+	II	14001626	14001943	-
OG0015168	g5886.t1	NA	Transcript_CBG25730.1	transcript_QX1410.33236.1	1	1	1	COMPLETE	II	14047207	14048805	-	II	14356953	14358583	-	II	14047594	14049351	-
OG0015169	g5887.t1	NA	Transcript_CBG10303.1	transcript_QX1410.33238.1	1	1	1	COMPLETE	II	14051366	14056475	+	II	14361144	14362259	+	II	14051919	14057025	+
OG0015170	g5888.t1	NA	Transcript_CBG10300.1	transcript_QX1410.33239.1	1	1	1	COMPLETE	II	14056966	14062546	-	II	14366744	14369471	-	II	14057516	14063097	-
OG0015171	g5891.t1	NA	Transcript_CBG10293.1	transcript_QX1410.33242.1	1	1	1	COMPLETE	II	14068051	14070874	+	II	14377828	14380651	+	II	14068602	14071426	+
OG0015172	g5895.t1	NA	Transcript_CBG10288.1	transcript_QX1410.33248.1	1	1	1	COMPLETE	II	14089979	14091671	+	II	14402444	14404468	+	II	14090500	14092459	+
OG0015173	g5896.t2	NA	Transcript_CBG10287.1	transcript_QX1410.33249.3	1	1	1	COMPLETE	II	14093666	14096291	+	II	14406158	14408783	+	II	14094245	14097038	+
OG0015174	g5897.t1	NA	Transcript_CBG10284.1	transcript_QX1410.33251.1	1	1	1	COMPLETE	II	14097761	14107113	+	II	14410916	14419604	+	II	14098998	14108091	+
OG0015175	g5902.t1	NA	Transcript_CBG25733.1	transcript_QX1410.33257.1	1	1	1	COMPLETE	II	14122405	14123546	+	II	14436623	14438289	+	II	14122965	14124106	+
OG0015177	g5912.t1	NA	Transcript_CBG25734b.1	transcript_QX1410.33259.1	1	1	1	COMPLETE	II	14158102	14158663	+	X	20829725	20830285	-	II	14143363	14144009	+
OG0015178	g5935.t1	NA	Transcript_CBG24814.1	transcript_QX1410.33288.1	1	1	1	COMPLETE	II	14312459	14315024	+	II	14533152	14535154	+	II	14314385	14316008	+
OG0015179	g5936.t1	NA	Transcript_CBG24074b.1	transcript_QX1410.33290.1	1	1	1	COMPLETE	II	14350465	14351641	-	II	14587453	14588628	+	II	14328265	14330845	-
OG0015180	g5937.t2	NA	Transcript_CBG26682.1	transcript_QX1410.33291.1	1	1	1	COMPLETE	II	14353297	14354260	+	II	14584726	14585829	-	II	14331156	14332145	+
OG0015181	g5946.t1	NA	Transcript_CBG24315.1	transcript_QX1410.12929.1	1	1	1	COMPLETE	II	14427117	14432426	-	II	14606458	14611806	-	II	14393156	14397591	-
OG0015182	g5953.t1	NA	Transcript_CBG24114.1	transcript_QX1410.33311.1	1	1	1	COMPLETE	II	14471435	14472079	+	cb25.NA_098	21054	23211	+	II	14436265	14437505	+
OG0015184	g5993.t2	NA	Transcript_CBG21443.1	transcript_QX1410.33358.1	1	1	1	COMPLETE	II	14750172	14754749	+	II	14815455	14821298	+	II	14818353	14823211	+
OG0015185	g5994.t1	NA	Transcript_CBG31251.1	transcript_QX1410.33359.1	1	1	1	COMPLETE	II	14759397	14760440	-	II	14825234	14826495	-	II	14824171	14828647	-
OG0015187	g6027.t1	NA	Transcript_CBG25767.1	transcript_QX1410.33397.1	1	1	1	COMPLETE	II	14990427	14994395	-	II	15154709	15158745	-	II	15040632	15050733	-
OG0015188	g6031.t1	NA	Transcript_CBG25768.1	transcript_QX1410.13012.1	1	1	1	COMPLETE	II	15004299	15004907	-	II	15172574	15173182	-	II	15061252	15061860	-
OG0015189	g6032.t2	NA	Transcript_CBG17043a.1	transcript_QX1410.33402.1	1	1	1	COMPLETE	II	15008337	15009835	-	II	15176612	15178140	-	II	15064806	15068452	-
OG0015190	g6033.t1	NA	Transcript_CBG17041.1	transcript_QX1410.33403.1	1	1	1	COMPLETE	II	15017676	15024112	+	II	15186206	15192941	+	II	15071394	15077359	+
OG0015191	g6034.t1	NA	Transcript_CBG17040.1	transcript_QX1410.13015.1	1	1	1	COMPLETE	II	15024555	15030665	-	II	15193003	15199242	-	II	15077603	15083606	-
OG0015192	g6035.t1	NA	Transcript_CBG17039a.1	transcript_QX1410.33405.1	1	1	1	COMPLETE	II	15032557	15039925	-	II	15201245	15208611	-	II	15086380	15096388	-
OG0015193	g6038.t1	NA	Transcript_CBG24413.1	transcript_QX1410.33409.1	1	1	1	COMPLETE	II	15064875	15065847	-	II	15372679	15373671	-	II	15117640	15118669	-
OG0015194	g6040.t1	NA	Transcript_CBG24416.1	transcript_QX1410.33410.1	1	1	1	COMPLETE	II	15074483	15077045	+	II	15379569	15382571	+	II	15122198	15124989	+
OG0015195	g6042.t1	NA	Transcript_CBG24418.1	transcript_QX1410.13023.5	1	1	1	COMPLETE	II	15079620	15081190	+	II	15383577	15386688	+	II	15125378	15129056	+
OG0015196	g6043.t1	NA	Transcript_CBG24419.1	transcript_QX1410.33412.1	1	1	1	COMPLETE	II	15081953	15084151	+	II	15387326	15389940	+	II	15129805	15135551	+
OG0015197	g6052.t1	NA	Transcript_CBG25771.1	transcript_QX1410.33418.1	1	1	1	COMPLETE	II	15107052	15110184	+	II	15412421	15415558	+	II	15154666	15159111	+
OG0015198	g6053.t2	NA	Transcript_CBG24424a.1	transcript_QX1410.33419.1	1	1	1	COMPLETE	II	15113069	15116109	+	II	15418105	15421385	+	II	15159342	15163187	+
OG0015199	g6054.t1	NA	Transcript_CBG16042.1	transcript_QX1410.33420.1	1	1	1	COMPLETE	II	15122113	15126395	+	II	15330211	15334040	-	II	15169198	15173854	+
OG0015200	g6057.t1	NA	Transcript_CBG16039.1	transcript_QX1410.33423.1	1	1	1	COMPLETE	II	15149195	15150119	-	II	15306708	15307739	+	II	15198662	15199692	-
OG0015201	g6069.t1	NA	Transcript_CBG30086.1	transcript_QX1410.33439.1	1	1	1	COMPLETE	II	15179737	15180784	+	II	15274188	15275430	-	II	15240880	15242012	+
OG0015202	g6086.t1	NA	Transcript_CBG26635.1	transcript_QX1410.33459.1	1	1	1	COMPLETE	II	15335455	15338820	-	II	15489921	15492728	-	II	15396850	15400215	-
OG0015203	g6093.t1	NA	Transcript_CBG23676.1	transcript_QX1410.13074.2	1	1	1	COMPLETE	II	15392806	15395760	-	cb25.NA_023	27310	30294	+	II	15431172	15442346	-
OG0015204	g6094.t1	NA	Transcript_CBG26653.1	transcript_QX1410.13077.4	1	1	1	COMPLETE	II	15398793	15404765	-	cb25.NA_023	18262	24424	+	II	15445357	15448008	-
OG0015205	g6095.t1	NA	Transcript_CBG26652.1	transcript_QX1410.33468.1	1	1	1	COMPLETE	II	15406542	15409201	-	cb25.NA_023	15324	15957	+	II	15452097	15454756	-
OG0015206	g6098.t1	NA	Transcript_CBG23671.1	transcript_QX1410.13080.1	1	1	1	COMPLETE	II	15417849	15418762	+	cb25.NA_023	4117	5077	-	II	15462508	15463421	+
OG0015207	g6101.t1	NA	Transcript_CBG23803.1	transcript_QX1410.13082.1	1	1	1	COMPLETE	II	15425239	15431565	+	cb25.NA_044	4784	5568	+	II	15469974	15474255	+
OG0015208	g6106.t1	NA	Transcript_CBG07224.1	transcript_QX1410.33478.1	1	1	1	COMPLETE	II	15442396	15443952	-	II	15545330	15546891	-	II	15486294	15489674	-
OG0015209	g6108.t1	NA	Transcript_CBG07220.1	transcript_QX1410.33488.1	1	1	1	COMPLETE	II	15452370	15454544	+	II	15555390	15558638	+	II	15553765	15555503	+
OG0015210	g6116.t1	NA	Transcript_CBG25774.1	transcript_QX1410.33499.2	1	1	1	COMPLETE	II	15518075	15520056	+	II	15686444	15688475	+	II	15621741	15624294	+
OG0015211	g6118.t1	NA	Transcript_CBG30090.1	transcript_QX1410.13109.1	1	1	1	COMPLETE	II	15526556	15527993	+	II	15695763	15697347	+	II	15630666	15632103	+
OG0015212	g6123.t1	NA	Transcript_CBG07189.1	transcript_QX1410.13114.1	1	1	1	COMPLETE	II	15539790	15541304	-	II	15708923	15710559	-	II	15646381	15648084	-
OG0015213	g6128.t1	NA	Transcript_CBG07183.1	transcript_QX1410.13119.1	1	1	1	COMPLETE	II	15568333	15572940	+	II	15736793	15741519	+	II	15677580	15682359	+
OG0015214	g6129.t1	NA	Transcript_CBG25776.1	transcript_QX1410.33516.1	1	1	1	COMPLETE	II	15574307	15577876	-	II	15742511	15746379	-	II	15683603	15687279	-
OG0015215	g6130.t1	NA	Transcript_CBG25778.1	transcript_QX1410.33518.1	1	1	1	COMPLETE	II	15587239	15588707	-	II	15756765	15758342	-	II	15696732	15698200	-
OG0015216	g6131.t1	NA	Transcript_CBG07180.1	transcript_QX1410.13123.1	1	1	1	COMPLETE	II	15589608	15591743	+	II	15758976	15761025	+	II	15699103	15701158	+
OG0015217	g6136.t1	NA	Transcript_CBG30092.1	transcript_QX1410.13128.1	1	1	1	COMPLETE	II	15612500	15613511	+	II	15787177	15788188	+	II	15721838	15722850	+
OG0015218	g6139.t1	NA	Transcript_CBG07170.1	transcript_QX1410.33527.1	1	1	1	COMPLETE	II	15628565	15629983	+	II	15803237	15804704	+	II	15737927	15739389	+
OG0015219	g6141.t1	NA	Transcript_CBG07168.1	transcript_QX1410.13133.1	1	1	1	COMPLETE	II	15633962	15635458	+	II	15808574	15810166	+	II	15743986	15745586	+
OG0015220	g6142.t1	NA	Transcript_CBG07167.1	transcript_QX1410.13134.1	1	1	1	COMPLETE	II	15635881	15637633	-	II	15810520	15812310	-	II	15745931	15747732	-
OG0015221	g6148.t1	NA	Transcript_CBG07162.1	transcript_QX1410.33536.1	1	1	1	COMPLETE	II	15650310	15652870	+	II	15824973	15828248	+	II	15760386	15763644	+
OG0015222	g6151.t1	NA	Transcript_CBG07161.1	transcript_QX1410.13139.1	1	1	1	COMPLETE	II	15657369	15658781	+	II	15832038	15833479	+	II	15767467	15768907	+
OG0015223	g6152.t1	NA	Transcript_CBG25779.1	transcript_QX1410.33539.1	1	1	1	COMPLETE	II	15659477	15666214	-	II	15833954	15840221	-	II	15769444	15776323	-
OG0015224	g6155.t1	NA	Transcript_CBG07157.1	transcript_QX1410.33544.1	1	1	1	COMPLETE	II	15675073	15678411	-	II	15849833	15853301	-	II	15784763	15789935	-
OG0015225	g6158.t1	NA	Transcript_CBG07155.1	transcript_QX1410.13146.4	1	1	1	COMPLETE	II	15681921	15685580	-	II	15856392	15860475	-	II	15792348	15797082	-
OG0015226	g6159.t1	NA	Transcript_CBG25782.1	transcript_QX1410.13147.1	1	1	1	COMPLETE	II	15687665	15689216	+	II	15862137	15864217	+	II	15798622	15800836	+
OG0015227	g6160.t1	NA	Transcript_CBG07153.1	transcript_QX1410.33549.1	1	1	1	COMPLETE	II	15690120	15692431	-	II	15864912	15867324	-	II	15801532	15803911	-
OG0015228	g6164.t1	NA	Transcript_CBG07149.1	transcript_QX1410.13150.2	1	1	1	COMPLETE	II	15706364	15706936	+	II	15881210	15881511	+	II	15815223	15817516	+
OG0015229	g6166.t1	NA	Transcript_CBG07148.1	transcript_QX1410.13153.1	1	1	1	COMPLETE	II	15711932	15713464	+	II	15886808	15888475	+	II	15820788	15822320	+
OG0015230	g6168.t1	NA	Transcript_CBG07147a.1	transcript_QX1410.33555.1	1	1	1	COMPLETE	II	15716541	15718134	+	II	15891366	15892960	+	II	15824230	15828079	+
OG0015231	g6169.t1	NA	Transcript_CBG25783.1	transcript_QX1410.33556.1	1	1	1	COMPLETE	II	15718725	15718958	+	II	15893551	15893784	+	II	15828666	15828899	+
OG0015232	g6176.t1	NA	Transcript_CBG25784.1	transcript_QX1410.13160.1	1	1	1	COMPLETE	II	15737913	15738326	-	II	15911603	15912016	-	II	15844433	15844846	-
OG0015233	g6178.t2	NA	Transcript_CBG07137.1	transcript_QX1410.13162.2	1	1	1	COMPLETE	II	15744417	15749524	-	II	15918022	15924016	-	II	15850998	15856546	-
OG0015234	g6179.t1	NA	Transcript_CBG07136.1	transcript_QX1410.13163.1	1	1	1	COMPLETE	II	15751954	15752268	-	II	15926445	15926759	-	II	15858896	15859135	-
OG0015235	g6180.t1	NA	Transcript_CBG07135.1	transcript_QX1410.33567.2	1	1	1	COMPLETE	II	15754893	15756882	+	II	15929615	15931649	+	II	15863548	15864145	+
OG0015236	g6184.t1	NA	Transcript_CBG25787.1	transcript_QX1410.33574.1	1	1	1	COMPLETE	II	15772881	15773222	+	II	15946821	15947515	+	II	15879109	15881217	+
OG0015237	g6188.t1	NA	Transcript_CBG07124.1	transcript_QX1410.33576.1	1	1	1	COMPLETE	II	15796324	15796694	-	II	15971466	15972098	-	II	15897699	15898282	-
OG0015238	g6194.t1	NA	Transcript_CBG25790.1	transcript_QX1410.33582.1	1	1	1	COMPLETE	II	15828504	15828947	+	II	15992762	15993349	+	II	15924672	15925251	+
OG0015239	g6195.t1	NA	Transcript_CBG07116.1	transcript_QX1410.33583.1	1	1	1	COMPLETE	II	15833686	15834029	-	II	15997644	15998297	-	II	15929767	15930328	-
OG0015240	g6226.t1	NA	Transcript_CBG07085.1	transcript_QX1410.13205.1	1	1	1	COMPLETE	II	16047490	16048421	-	II	16176547	16177614	-	II	16140844	16141775	-
OG0015241	g6268.t1	NA	Transcript_CBG25794.1	transcript_QX1410.13246.1	1	1	1	COMPLETE	II	16228090	16228722	-	II	16364341	16364973	-	II	16321230	16322632	-
OG0015242	g6271.t1	NA	Transcript_CBG25795.1	transcript_QX1410.33663.1	1	1	1	COMPLETE	II	16229894	16230469	-	II	16366002	16366836	-	II	16322984	16323611	-
OG0015243	g6272.t1	NA	Transcript_CBG25796.1	transcript_QX1410.13248.1	1	1	1	COMPLETE	II	16231434	16232556	+	II	16367369	16368838	+	II	16324576	16325698	+
OG0015246	g6360.t1	NA	Transcript_CBG24185.2	transcript_QX1410.7349.1	1	1	1	COMPLETE	III	29635	30916	-	cb25.NA_108	3990	5745	-	III	6164	7675	-
OG0015249	g6382.t1	NA	Transcript_CBG26077.1	transcript_QX1410.33766.2	1	1	1	COMPLETE	III	93321	94627	+	III	22190	23496	+	III	69898	71204	+
OG0015252	g6421.t1	NA	Transcript_CBG26080.1	transcript_QX1410.33802.1	1	1	1	COMPLETE	III	257771	258020	+	III	221777	222227	+	III	234951	235318	+
OG0015253	g6424.t1	NA	Transcript_CBG26081.1	transcript_QX1410.33807.1	1	1	1	COMPLETE	III	293836	294943	-	III	256739	258035	-	III	271832	272960	-
OG0015254	g6432.t1	NA	Transcript_CBG15223.1	transcript_QX1410.33815.1	1	1	1	COMPLETE	III	330210	330871	+	III	292490	293311	+	III	308218	308928	+
OG0015255	g6439.t1	NA	Transcript_CBG15215.1	transcript_QX1410.33822.1	1	1	1	COMPLETE	III	346921	347635	-	III	308964	310130	-	III	324786	327973	-
OG0015256	g6441.t1	NA	Transcript_CBG26083.1	transcript_QX1410.33823.1	1	1	1	COMPLETE	III	350011	350518	+	III	311832	312808	+	III	328038	328545	+
OG0015257	g6461.t1	NA	Transcript_CBG26084.1	transcript_QX1410.33842.1	1	1	1	COMPLETE	III	424010	425382	+	III	391902	393352	+	III	402010	403382	+
OG0015258	g6462.t1	NA	Transcript_CBG30173.1	transcript_QX1410.33843.1	1	1	1	COMPLETE	III	425626	426796	+	III	393524	394694	+	III	403626	404824	+
OG0015259	g6463.t1	NA	Transcript_CBG30174.2	transcript_QX1410.7443.1	1	1	1	COMPLETE	III	426812	428892	-	III	393407	397101	-	III	404713	406955	-
OG0015260	g6464.t1	NA	Transcript_CBG15192.1	transcript_QX1410.7444.2	1	1	1	COMPLETE	III	429705	430922	+	III	397821	399110	+	III	407681	408971	+
OG0015261	g6488.t1	NA	Transcript_CBG15169.1	transcript_QX1410.33870.1	1	1	1	COMPLETE	III	551431	552470	+	III	523592	524777	+	III	529094	530254	+
OG0015262	g6492.t1	NA	Transcript_CBG26088.1	transcript_QX1410.33874.1	1	1	1	COMPLETE	III	570744	576867	+	III	549428	555988	+	III	548347	554906	+
OG0015263	g6494.t1	NA	Transcript_CBG15162.1	transcript_QX1410.33876.1	1	1	1	COMPLETE	III	582307	584155	-	III	560991	562839	-	III	559712	561762	-
OG0015264	g6495.t1	NA	Transcript_CBG15161.1	transcript_QX1410.33877.1	1	1	1	COMPLETE	III	585030	590720	-	III	560779	569427	-	III	562447	568354	-
OG0015265	g6496.t2	NA	Transcript_CBG15160.1	transcript_QX1410.33878.2	1	1	1	COMPLETE	III	591483	597833	-	III	569529	576753	-	III	568454	575465	-
OG0015267	g6500.t1	NA	Transcript_CBG15156.1	transcript_QX1410.7478.1	1	1	1	COMPLETE	III	621656	622663	-	III	600338	601345	-	III	599208	600215	-
OG0015268	g6502.t1	NA	Transcript_CBG26090.1	transcript_QX1410.33883.1	1	1	1	COMPLETE	III	628693	629054	-	III	607308	607743	-	III	606177	606682	-
OG0015269	g6518.t1	NA	Transcript_CBG15138b.1	transcript_QX1410.33899.1	1	1	1	COMPLETE	III	701390	702947	+	III	680549	682106	+	III	677980	679647	+
OG0015270	g6526.t1	NA	Transcript_CBG15129.1	transcript_QX1410.7504.1	1	1	1	COMPLETE	III	738406	739578	-	III	718264	719436	-	III	715088	716261	-
OG0015271	g6540.t1	NA	Transcript_CBG26095.1	transcript_QX1410.33933.1	1	1	1	COMPLETE	III	852957	855630	-	III	837539	840364	-	III	881549	884217	-
OG0015272	g6544.t1	NA	Transcript_CBG30180.1	transcript_QX1410.7530.1	1	1	1	COMPLETE	III	872835	873107	-	III	857676	858077	-	III	901824	902096	-
OG0015274	g6566.t1	NA	Transcript_CBG25804.1	transcript_QX1410.7552.1	1	1	1	COMPLETE	III	1007739	1008308	+	III	988087	988984	+	III	1036559	1037363	+
OG0015275	g6567.t1	NA	Transcript_CBG15672.1	transcript_QX1410.33960.1	1	1	1	COMPLETE	III	1010397	1014671	+	III	990887	995329	+	III	1039299	1043691	+
OG0015276	g6571.t1	NA	Transcript_CBG25805.1	transcript_QX1410.33964.1	1	1	1	COMPLETE	III	1033262	1033882	-	III	1014112	1018037	-	III	1062286	1062906	-
OG0015277	g6583.t1	NA	Transcript_CBG25808.1	transcript_QX1410.7568.1	1	1	1	COMPLETE	III	1088630	1090248	+	III	1071548	1073253	+	III	1117697	1119314	+
OG0015278	g6588.t2	NA	Transcript_CBG30183.1	transcript_QX1410.33983.1	1	1	1	COMPLETE	III	1121097	1122063	-	III	1103908	1105420	-	III	1150160	1151116	-
OG0015279	g6628.t1	NA	Transcript_CBG30185.1	transcript_QX1410.34025.2	1	1	1	COMPLETE	III	1435956	1436609	+	III	1422854	1423623	+	III	1462879	1464443	+
OG0015280	g6633.t1	NA	Transcript_CBG25812.2	transcript_QX1410.7618.1	1	1	1	COMPLETE	III	1467152	1468785	-	III	1455544	1457254	-	III	1495822	1497455	-
OG0015282	g6655.t1	NA	Transcript_CBG15776.1	transcript_QX1410.34051.1	1	1	1	COMPLETE	III	1567912	1569358	+	III	1557200	1558942	+	III	1595658	1597105	+
OG0015283	g6669.t1	NA	Transcript_CBG25814.1	transcript_QX1410.7653.1	1	1	1	COMPLETE	III	1649141	1649717	-	III	1675988	1676691	-	III	1678015	1678594	-
OG0015284	g6672.t2	NA	Transcript_CBG25815.1	transcript_QX1410.34071.1	1	1	1	COMPLETE	III	1657956	1662920	+	III	1684439	1689612	+	III	1687173	1692145	+
OG0015285	g6681.t2	NA	Transcript_CBG00478.1	transcript_QX1410.7666.1	1	1	1	COMPLETE	III	1718206	1725094	-	III	1744811	1751901	-	III	1747002	1753929	-
OG0015286	g6689.t1	NA	Transcript_CBG31323.1	transcript_QX1410.7677.1	1	1	1	COMPLETE	III	1748677	1751690	-	III	1775265	1778379	-	III	1778433	1781445	-
OG0015287	g6702.t1	NA	Transcript_CBG00502a.1	transcript_QX1410.7690.1	1	1	1	COMPLETE	III	1835932	1843229	-	III	1867034	1874207	-	III	1865281	1871476	-
OG0015288	g6707.t1	NA	Transcript_CBG25818.1	transcript_QX1410.7695.1	1	1	1	COMPLETE	III	1888212	1891471	+	III	1923944	1927326	+	III	1914197	1917455	+
OG0015289	g6708.t1	NA	Transcript_CBG30186.1	transcript_QX1410.7696.1	1	1	1	COMPLETE	III	1893003	1893419	+	III	1930099	1930451	+	III	1918990	1919406	+
OG0015290	g6709.t1	NA	Transcript_CBG30187.1	transcript_QX1410.7697.1	1	1	1	COMPLETE	III	1894469	1895723	+	III	1931401	1932991	+	III	1920455	1921709	+
OG0015291	g6710.t1	NA	Transcript_CBG30305a.1	transcript_QX1410.7698.1	1	1	1	COMPLETE	III	1896859	1899756	+	III	1933804	1935721	+	III	1922835	1925899	+
OG0015292	g6711.t1	NA	Transcript_CBG11779a.1	transcript_QX1410.34113.1	1	1	1	COMPLETE	III	1900591	1901568	+	III	1936431	1937448	+	III	1926629	1927606	+
OG0015293	g6752.t1	NA	Transcript_CBG11723b.1	transcript_QX1410.7743.1	1	1	1	COMPLETE	III	2233933	2245625	+	III	2276910	2288619	+	III	2261607	2273288	+
OG0015294	g6781.t1	NA	Transcript_CBG11688.1	transcript_QX1410.34189.1	1	1	1	COMPLETE	III	2414088	2414525	+	III	2473605	2481714	+	III	2441041	2441478	+
OG0015295	g6782.t1	NA	Transcript_CBG11687.1	transcript_QX1410.7767.2	1	1	1	COMPLETE	III	2415342	2417380	+	III	2482116	2596841	+	III	2442295	2444333	+
OG0015296	g6784.t1	NA	Transcript_CBG11684b.1	transcript_QX1410.34192.1	1	1	1	COMPLETE	III	2428056	2430332	+	III	2495582	2497222	+	III	2455009	2457285	+
OG0015298	g6800.t1	NA	Transcript_CBG25824.1	transcript_QX1410.34209.1	1	1	1	COMPLETE	III	2596056	2597302	-	III	2669318	2670703	-	III	2623443	2624842	-
OG0015299	g6812.t1	NA	Transcript_CBG25827.1	transcript_QX1410.7798.1	1	1	1	COMPLETE	III	2703551	2707036	+	III	2849426	2853199	-	III	2736552	2736903	+
OG0015300	g6815.t1	NA	Transcript_CBG22476.1	transcript_QX1410.34225.1	1	1	1	COMPLETE	III	2712071	2717521	+	III	2837213	2844402	-	III	2741936	2744180	+
OG0015301	g6831.t1	NA	Transcript_CBG25830b.2	transcript_QX1410.7816.1	1	1	1	COMPLETE	III	2820289	2821707	+	III	2890730	2893385	-	III	2848829	2850247	+
OG0015302	g6833.t1	NA	Transcript_CBG30191.1	transcript_QX1410.34249.2	1	1	1	COMPLETE	III	2858867	2861118	+	III	2931114	2934233	+	III	2895290	2903336	+
OG0015303	g6834.t1	NA	Transcript_CBG30294.1	transcript_QX1410.7822.1	1	1	1	COMPLETE	III	2861352	2863010	+	III	2934467	2936208	+	III	2903434	2905091	+
OG0015304	g6849.t1	NA	Transcript_CBG26690b.1	transcript_QX1410.34267.1	1	1	1	COMPLETE	III	3014311	3020312	-	III	3107583	3113884	-	III	3058836	3065132	-
OG0015305	g6851.t1	NA	Transcript_CBG24297.1	transcript_QX1410.34270.1	1	1	1	COMPLETE	III	3044975	3053845	+	III	3046004	3055375	-	III	3093283	3102242	+
OG0015306	g6852.t1	NA	Transcript_CBG26684.1	transcript_QX1410.7840.2	1	1	1	COMPLETE	III	3054197	3066575	+	cb25.NA_096	379	4533	+	III	3102367	3114323	+
OG0015307	g6854.t1	NA	Transcript_CBG24085.1	transcript_QX1410.7842.1	1	1	1	COMPLETE	III	3113576	3118799	-	cb25.NA_093	14851	20033	+	III	3120958	3125864	-
OG0015308	g6855.t1	NA	Transcript_CBG24084.1	transcript_QX1410.34274.1	1	1	1	COMPLETE	III	3120440	3127835	+	cb25.NA_093	5930	13189	-	III	3127457	3135698	+
OG0015309	g6856.t2	NA	Transcript_CBG24081.1	transcript_QX1410.7844.2	1	1	1	COMPLETE	III	3131941	3132669	+	cb25.NA_093	1140	1388	-	III	3139477	3140088	+
OG0015310	g6858.t1	NA	Transcript_CBG21151.1	transcript_QX1410.7845.2	1	1	1	COMPLETE	III	3144129	3146975	+	III	13305257	13308217	+	III	3157263	3159038	+
OG0015311	g6861.t1	NA	Transcript_CBG26072a.1	transcript_QX1410.7848.2	1	1	1	COMPLETE	III	3159111	3160713	-	III	13320202	13321901	-	III	3171347	3173037	-
OG0015312	g6865.t1	NA	Transcript_CBG21142.1	transcript_QX1410.7852.1	1	1	1	COMPLETE	III	3199986	3200898	+	III	3425336	3426233	-	III	3210508	3211420	+
OG0015313	g6866.t1	NA	Transcript_CBG21141.1	transcript_QX1410.34284.1	1	1	1	COMPLETE	III	3201523	3201978	+	III	3424498	3424753	-	III	3212045	3212512	+
OG0015314	g6867.t1	NA	Transcript_CBG21140.1	transcript_QX1410.7853.1	1	1	1	COMPLETE	III	3202640	3203141	+	III	3422876	3423636	-	III	3213162	3213663	+
OG0015315	g6895.t1	NA	Transcript_CBG21131.1	transcript_QX1410.7890.1	1	1	1	COMPLETE	III	3447835	3449855	+	III	3389134	3391216	+	III	3465503	3467523	+
OG0015317	g6934.t1	NA	Transcript_CBG17466.1	transcript_QX1410.34371.1	1	1	1	COMPLETE	III	3696853	3698047	+	III	3600571	3601976	+	III	3706370	3707564	+
OG0015318	g6943.t1	NA	Transcript_CBG17457.1	transcript_QX1410.34379.1	1	1	1	COMPLETE	III	3735163	3737090	-	III	3640628	3642555	-	III	3744731	3746540	-
OG0015319	g6946.t1	NA	Transcript_CBG17453.1	transcript_QX1410.34382.1	1	1	1	COMPLETE	III	3744856	3745755	+	III	3650726	3651598	+	III	3754306	3755205	+
OG0015320	g6949.t1	NA	Transcript_CBG19699.1	transcript_QX1410.7937.1	1	1	1	COMPLETE	III	3776463	3778577	-	III	3681585	3683417	-	III	3785725	3788145	-
OG0015321	g6960.t1	NA	Transcript_CBG26502.1	transcript_QX1410.7947.1	1	1	1	COMPLETE	III	3823444	3826626	+	III	3729955	3732938	+	III	3832996	3836178	+
OG0015322	g6973.t1	NA	Transcript_CBG19674.1	transcript_QX1410.34409.1	1	1	1	COMPLETE	III	3861898	3862872	+	III	3767646	3769078	+	III	3871086	3872540	+
OG0015323	g6995.t1	NA	Transcript_CBG25836.1	transcript_QX1410.7980.1	1	1	1	COMPLETE	III	3972363	3972659	-	III	3890812	3892844	-	III	3981930	3982226	-
OG0015324	g7049.t1	NA	Transcript_CBG09040.1	transcript_QX1410.8035.1	1	1	1	COMPLETE	III	4236690	4237250	-	III	4163085	4163645	-	III	4246090	4246650	-
OG0015325	g7066.t1	NA	Transcript_CBG09020.1	transcript_QX1410.8051.1	1	1	1	COMPLETE	III	4334725	4338628	+	III	4262354	4266256	+	III	4344123	4348025	+
OG0015328	g7079.t1	NA	Transcript_CBG30310.1	transcript_QX1410.8063.1	1	1	1	COMPLETE	III	4384121	4384599	+	III	4313131	4313633	+	III	4393518	4393985	+
OG0015329	g7080.t1	NA	Transcript_CBG30196.1	transcript_QX1410.8064.1	1	1	1	COMPLETE	III	4385763	4386359	+	III	4314781	4315377	+	III	4395160	4395756	+
OG0015330	g7141.t1	NA	Transcript_CBG05208.1	transcript_QX1410.34578.1	1	1	1	COMPLETE	III	4647707	4650406	+	III	4551071	4553951	+	III	4658766	4661551	+
OG0015331	g7147.t1	NA	Transcript_CBG05201.1	transcript_QX1410.8127.1	1	1	1	COMPLETE	III	4669880	4670395	-	III	4572630	4573172	-	III	4680915	4681504	-
OG0015332	g7149.t1	NA	Transcript_CBG30198.1	transcript_QX1410.34586.1	1	1	1	COMPLETE	III	4675451	4676367	-	III	4578201	4579189	-	III	4686560	4687476	-
OG0015333	g7150.t1	NA	Transcript_CBG05199.1	transcript_QX1410.8129.2	1	1	1	COMPLETE	III	4676700	4677052	-	III	4579409	4579871	-	III	4687809	4688161	-
OG0015334	g7151.t1	NA	Transcript_CBG05198.1	transcript_QX1410.8130.1	1	1	1	COMPLETE	III	4678176	4678742	+	III	4580932	4581492	+	III	4689285	4689851	+
OG0015337	g7181.t1	NA	Transcript_CBG24684.1	transcript_QX1410.8161.1	1	1	1	COMPLETE	III	4862768	4863472	+	III	4764517	4765365	-	III	4839714	4840571	+
OG0015338	g7183.t1	NA	Transcript_CBG26737.1	transcript_QX1410.34625.1	1	1	1	COMPLETE	III	4867932	4868528	-	III	4759647	4760159	+	III	4844926	4845522	-
OG0015339	g7187.t1	NA	Transcript_CBG24678.1	transcript_QX1410.8168.1	1	1	1	COMPLETE	III	4873286	4874043	-	III	4751037	4755007	+	III	4850078	4851068	-
OG0015340	g7217.t1	NA	Transcript_CBG30201.1	transcript_QX1410.34662.1	1	1	1	COMPLETE	III	5020877	5021956	+	III	4874299	4875493	+	III	4996979	4998058	+
OG0015342	g7275.t1	NA	Transcript_CBG18342.1	transcript_QX1410.8251.1	1	1	1	COMPLETE	III	5289207	5290161	+	III	5138037	5139566	+	III	5267974	5269956	+
OG0015343	g7353.t1	NA	Transcript_CBG18378.1	transcript_QX1410.8321.1	1	1	1	COMPLETE	III	5636866	5642884	-	III	4992895	4997094	+	III	5617734	5623835	-
OG0015344	g7384.t1	NA	Transcript_CBG25852.1	transcript_QX1410.8352.1	1	1	1	COMPLETE	III	5783012	5785330	+	III	5752706	5755024	+	III	5763878	5766196	+
OG0015347	g7429.t1	NA	Transcript_CBG25864.1	transcript_QX1410.8394.2	1	1	1	COMPLETE	III	5994816	5996180	+	III	5979928	5981486	+	III	5975498	5976862	+
OG0015348	g7457.t1	NA	Transcript_CBG13246.1	transcript_QX1410.8422.1	1	1	1	COMPLETE	III	6080356	6082627	+	III	6072995	6073583	+	III	6061030	6063301	+
OG0015349	g7466.t1	NA	Transcript_CBG30208.1	transcript_QX1410.8428.1	1	1	1	COMPLETE	III	6122196	6122467	+	III	6112997	6113347	+	III	6102864	6103135	+
OG0015350	g7491.t2	NA	Transcript_CBG25867.1	transcript_QX1410.8451.1	1	1	1	COMPLETE	III	6200148	6201427	-	III	6188612	6189995	-	III	6179203	6180381	-
OG0015351	g7498.t1	NA	Transcript_CBG13289.1	transcript_QX1410.34954.1	1	1	1	COMPLETE	III	6265878	6267750	-	III	6255150	6257022	-	III	6244928	6246800	-
OG0015352	g7518.t1	NA	Transcript_CBG13309.1	transcript_QX1410.34975.1	1	1	1	COMPLETE	III	6350630	6353022	-	III	6339540	6342166	-	III	6329437	6332160	-
OG0015353	g7533.t1	NA	Transcript_CBG30288.1	transcript_QX1410.34991.1	1	1	1	COMPLETE	III	6388330	6391003	-	III	6389933	6392741	-	III	6367240	6370045	-
OG0015354	g7602.t1	NA	Transcript_CBG25973.1	transcript_QX1410.35066.1	1	1	1	COMPLETE	III	6735115	6735956	-	III	6742228	6743555	-	III	6713954	6715145	-
OG0015355	g7632.t1	NA	Transcript_CBG25968.1	transcript_QX1410.8591.1	1	1	1	COMPLETE	III	6825863	6826970	+	III	6840633	6842304	+	III	6804937	6806044	+
OG0015356	g7726.t1	NA	Transcript_CBG17971.1	transcript_QX1410.35193.1	1	1	1	COMPLETE	III	7227421	7228203	-	III	7243722	7244622	-	III	7206930	7207762	-
OG0015357	g7788.t1	NA	Transcript_CBG25989.1	transcript_QX1410.8739.1	1	1	1	COMPLETE	III	7400446	7401221	-	III	5649360	5650010	+	III	7375830	7376480	-
OG0015358	g7794.t2	NA	Transcript_CBG18222.1	transcript_QX1410.8745.1	1	1	1	COMPLETE	III	7423278	7424267	-	III	5625961	5626917	+	III	7398537	7399236	-
OG0015359	g7795.t1	NA	Transcript_CBG25990.1	transcript_QX1410.8746.1	1	1	1	COMPLETE	III	7426930	7427395	+	III	5622766	5623369	-	III	7402189	7402654	+
OG0015360	g7810.t1	NA	Transcript_CBG16489.1	transcript_QX1410.35281.1	1	1	1	COMPLETE	III	7492533	7493272	+	III	7395073	7395413	+	III	7467910	7468722	+
OG0015361	g7825.t1	NA	Transcript_CBG25922.1	transcript_QX1410.8774.1	1	1	1	COMPLETE	III	7581630	7581971	+	III	7489393	7489734	+	III	7557016	7557357	+
OG0015362	g7826.t1	NA	Transcript_CBG25923.1	transcript_QX1410.35297.1	1	1	1	COMPLETE	III	7583466	7584352	-	III	7491192	7492152	-	III	7558852	7559754	-
OG0015363	g7866.t1	NA	Transcript_CBG25929.1	transcript_QX1410.35333.1	1	1	1	COMPLETE	III	7734371	7734652	+	III	7642420	7642970	+	III	7709741	7710081	+
OG0015364	g7871.t1	NA	Transcript_CBG25931.1	transcript_QX1410.8818.1	1	1	1	COMPLETE	III	7823708	7824147	-	III	7727685	7728162	-	III	7798221	7798660	-
OG0015366	g7915.t1	NA	Transcript_CBG26490.1	transcript_QX1410.35382.1	1	1	1	COMPLETE	III	8013926	8016430	+	IV	12599521	12602360	+	III	7988371	7991019	+
OG0015367	g7916.t1	NA	Transcript_CBG26489.1	transcript_QX1410.35383.1	1	1	1	COMPLETE	III	8017588	8018265	+	IV	12603261	12603872	+	III	7992099	7992776	+
OG0015368	g7917.t1	NA	Transcript_CBG26488.1	transcript_QX1410.8861.1	1	1	1	COMPLETE	III	8018373	8021909	-	IV	12604538	12605631	-	III	7992884	7996420	-
OG0015369	g7918.t1	NA	Transcript_CBG30367.1	transcript_QX1410.35385.1	1	1	1	COMPLETE	III	8022008	8023028	+	IV	12607775	12608795	+	III	7996589	7997539	+
OG0015371	g7930.t1	NA	Transcript_CBG30219.1	transcript_QX1410.35397.1	1	1	1	COMPLETE	III	8050745	8051009	+	III	7924531	7924795	+	III	8025224	8025600	+
OG0015372	g7933.t1	NA	Transcript_CBG25935.1	transcript_QX1410.35400.1	1	1	1	COMPLETE	III	8057622	8058810	+	III	7931323	7932916	+	III	8031951	8033630	+
OG0015373	g7952.t1	NA	Transcript_CBG25939.1	transcript_QX1410.35420.1	1	1	1	COMPLETE	III	8112669	8113306	-	III	7987190	7988061	-	III	8086930	8087805	-
OG0015374	g7954.t1	NA	Transcript_CBG25941.1	transcript_QX1410.35422.1	1	1	1	COMPLETE	III	8115009	8115268	+	III	7989707	7990083	+	III	8089484	8089762	+
OG0015375	g7956.t1	NA	Transcript_CBG30301.1	transcript_QX1410.8896.1	1	1	1	COMPLETE	III	8119871	8120914	-	III	7994776	7995972	-	III	8094362	8095405	-
OG0015376	g7977.t1	NA	Transcript_CBG24779.1	transcript_QX1410.35445.1	1	1	1	COMPLETE	III	8188347	8191011	+	cb25.NA_220	8889	10460	+	III	8162463	8165578	+
OG0015377	g7980.t1	NA	Transcript_CBG23643.1	transcript_QX1410.35449.1	1	1	1	COMPLETE	III	8201044	8201397	-	cb25.NA_018	10747	11245	-	III	8175470	8175894	-
OG0015378	g8003.t1	NA	Transcript_CBG25948.1	transcript_QX1410.8939.1	1	1	1	COMPLETE	III	8295088	8295543	-	III	8141574	8142921	-	III	8269546	8270078	-
OG0015380	g8017.t1	NA	Transcript_CBG25956.1	transcript_QX1410.35482.1	1	1	1	COMPLETE	III	8360098	8360767	-	III	8207404	8208561	-	III	8334571	8335240	-
OG0015381	g8020.t1	NA	Transcript_CBG09231a.1	transcript_QX1410.8954.1	1	1	1	COMPLETE	III	8368221	8369752	-	III	8215506	8217307	-	III	8342632	8344378	-
OG0015387	g8146.t1	NA	Transcript_CBG09853.1	transcript_QX1410.9082.1	1	1	1	COMPLETE	III	8949365	8949982	-	III	8787201	8787897	-	III	8911333	8912083	-
OG0015388	g8151.t1	NA	Transcript_CBG25884.1	transcript_QX1410.35619.1	1	1	1	COMPLETE	III	8992501	8994060	-	III	8832567	8834336	-	III	8954308	8956068	-
OG0015389	g8152.t1	NA	Transcript_CBG09858.1	transcript_QX1410.35620.1	1	1	1	COMPLETE	III	8994617	8996632	-	III	8834812	8836902	-	III	8956547	8958649	-
OG0015391	g8174.t1	NA	Transcript_CBG09884.1	transcript_QX1410.35643.1	1	1	1	COMPLETE	III	9093329	9094326	+	III	8941912	8943532	+	III	9050717	9055428	+
OG0015392	g8179.t1	NA	Transcript_CBG25888.1	transcript_QX1410.9115.1	1	1	1	COMPLETE	III	9108432	9109417	-	III	8957202	8958186	-	III	9068837	9069987	-
OG0015393	g8180.t1	NA	Transcript_CBG30226.1	transcript_QX1410.35648.2	1	1	1	COMPLETE	III	9109595	9110390	-	III	8958315	8959352	-	III	9070028	9070921	-
OG0015394	g8187.t1	NA	Transcript_CBG30280.1	transcript_QX1410.35655.1	1	1	1	COMPLETE	III	9131271	9132103	-	III	8980913	8982046	-	III	9091499	9092633	-
OG0015395	g8189.t1	NA	Transcript_CBG25889.1	transcript_QX1410.35657.1	1	1	1	COMPLETE	III	9137716	9138353	-	III	8987655	8988497	-	III	9098200	9098907	-
OG0015396	g8194.t1	NA	Transcript_CBG25890.1	transcript_QX1410.35662.1	1	1	1	COMPLETE	III	9154820	9155503	-	III	9005326	9005847	-	III	9115158	9116143	-
OG0015397	g8195.t1	NA	Transcript_CBG09904.1	transcript_QX1410.9131.1	1	1	1	COMPLETE	III	9157194	9158302	+	III	9007597	9008855	+	III	9117724	9118832	+
OG0015398	g8196.t1	NA	Transcript_CBG09905.1	transcript_QX1410.9132.1	1	1	1	COMPLETE	III	9158834	9159419	+	III	9009380	9010378	+	III	9119240	9119825	+
OG0015399	g8198.t1	NA	Transcript_CBG25891.1	transcript_QX1410.35666.1	1	1	1	COMPLETE	III	9162134	9162682	-	III	9012593	9013234	-	III	9122462	9123102	-
OG0015400	g8202.t1	NA	Transcript_CBG25892.1	transcript_QX1410.9138.1	1	1	1	COMPLETE	III	9172652	9173415	+	III	9023139	9024184	+	III	9132947	9133969	+
OG0015401	g8204.t1	NA	Transcript_CBG25893.1	transcript_QX1410.9140.1	1	1	1	COMPLETE	III	9175664	9177076	-	III	9026010	9027747	-	III	9136071	9137483	-
OG0015402	g8205.t1	NA	Transcript_CBG25894.1	transcript_QX1410.35673.1	1	1	1	COMPLETE	III	9177924	9178218	-	III	9028425	9029139	-	III	9138209	9138649	-
OG0015403	g8236.t1	NA	Transcript_CBG25901.1	transcript_QX1410.9169.1	1	1	1	COMPLETE	III	9281564	9282318	-	III	9132090	9132844	-	III	9242723	9243564	-
OG0015404	g8255.t1	NA	Transcript_CBG31432.1	transcript_QX1410.35723.1	1	1	1	COMPLETE	III	9356956	9358675	-	III	9211316	9214009	-	III	9317790	9320116	-
OG0015405	g8314.t1	NA	Transcript_CBG10032.1	transcript_QX1410.35785.1	1	1	1	COMPLETE	III	9551080	9552330	-	III	9414469	9415719	-	III	9528613	9530009	-
OG0015406	g8328.t1	NA	Transcript_CBG10049.3	transcript_QX1410.35800.1	1	1	1	COMPLETE	III	9613495	9613907	+	III	9477186	9477898	+	III	9590896	9591633	+
OG0015407	g8329.t2	NA	Transcript_CBG31474.1	transcript_QX1410.35801.1	1	1	1	COMPLETE	III	9615907	9616612	+	III	9479616	9480321	+	III	9593495	9594368	+
OG0015408	g8330.t1	NA	Transcript_CBG10050a.1	transcript_QX1410.35802.1	1	1	1	COMPLETE	III	9617044	9617578	+	III	9480507	9481402	+	III	9594419	9595305	+
OG0015409	g8333.t1	NA	Transcript_CBG25907.1	transcript_QX1410.35806.1	1	1	1	COMPLETE	III	9622839	9623537	+	III	9487456	9488481	+	III	9600441	9601327	+
OG0015410	g8346.t1	NA	Transcript_CBG25908b.1	transcript_QX1410.9276.2	1	1	1	COMPLETE	III	9659968	9661862	-	III	9524564	9526458	-	III	9637555	9639565	-
OG0015411	g8347.t2	NA	Transcript_CBG25909a.1	transcript_QX1410.9277.1	1	1	1	COMPLETE	III	9663556	9664600	-	III	9528076	9529534	-	III	9641182	9642588	-
OG0015412	g8368.t1	NA	Transcript_CBG10090.1	transcript_QX1410.35841.1	1	1	1	COMPLETE	III	9745425	9746833	+	III	9616128	9617822	+	III	9722902	9724640	+
OG0015413	g8384.t1	NA	Transcript_CBG10107.1	transcript_QX1410.35857.1	1	1	1	COMPLETE	III	9826052	9826969	-	III	9699534	9700481	-	III	9803757	9804674	-
OG0015414	g8387.t1	NA	Transcript_CBG25914.1	transcript_QX1410.35860.1	1	1	1	COMPLETE	III	9848897	9849413	+	III	9722255	9722977	+	III	9826549	9827124	+
OG0015415	g8388.t1	NA	Transcript_CBG25915.1	transcript_QX1410.9314.1	1	1	1	COMPLETE	III	9850000	9850480	-	III	9723482	9723989	-	III	9827697	9828177	-
OG0015416	g8390.t1	NA	Transcript_CBG10113.1	transcript_QX1410.35864.1	1	1	1	COMPLETE	III	9860269	9860822	-	III	9733653	9734392	-	III	9837910	9838523	-
OG0015417	g8391.t1	NA	Transcript_CBG30230.1	transcript_QX1410.35865.1	1	1	1	COMPLETE	III	9862914	9863203	-	III	9736129	9737445	-	III	9840336	9841367	-
OG0015418	g8400.t1	NA	Transcript_CBG10125.1	transcript_QX1410.35874.1	1	1	1	COMPLETE	III	9892125	9892766	-	III	9772140	9772781	-	III	9869826	9870467	-
OG0015419	g8406.t1	NA	Transcript_CBG10132.2	transcript_QX1410.9332.1	1	1	1	COMPLETE	III	9909814	9910524	-	III	9787058	9790575	-	III	9887513	9888223	-
OG0015420	g8419.t1	NA	Transcript_CBG10152.1	transcript_QX1410.9343.1	1	1	1	COMPLETE	III	10021752	10022933	+	III	9901677	9903149	+	III	9999646	10000827	+
OG0015421	g8425.t1	NA	Transcript_CBG10161.1	transcript_QX1410.9348.1	1	1	1	COMPLETE	III	10058824	10059308	+	III	9940116	9940600	+	III	10036870	10037354	+
OG0015422	g8427.t1	NA	Transcript_CBG10163.1	transcript_QX1410.9350.1	1	1	1	COMPLETE	III	10061737	10062156	+	III	9943029	9943448	+	III	10039783	10040202	+
OG0015423	g8428.t1	NA	Transcript_CBG10164.1	transcript_QX1410.35904.1	1	1	1	COMPLETE	III	10062259	10062969	-	III	9943445	9944283	-	III	10040199	10041039	-
OG0015424	g8430.t1	NA	Transcript_CBG25918.1	transcript_QX1410.9353.1	1	1	1	COMPLETE	III	10067477	10068278	-	III	9948070	9949382	-	III	10045403	10046364	-
OG0015425	g8454.t1	NA	Transcript_CBG06942.1	transcript_QX1410.9374.1	1	1	1	COMPLETE	III	10176043	10176965	+	III	10000657	10001891	+	III	10154145	10155067	+
OG0015426	g8463.t2	NA	Transcript_CBG26021.1	transcript_QX1410.35940.4	1	1	1	COMPLETE	III	10217108	10219076	+	III	10046762	10049490	+	III	10193485	10197885	+
OG0015427	g8466.t1	NA	Transcript_CBG06928.1	transcript_QX1410.9386.1	1	1	1	COMPLETE	III	10237879	10238489	-	III	10067996	10068662	-	III	10215923	10216619	-
OG0015428	g8471.t1	NA	Transcript_CBG06924a.1	transcript_QX1410.35948.2	1	1	1	COMPLETE	III	10256996	10258454	-	III	10087089	10088871	-	III	10235092	10237307	-
OG0015429	g8472.t1	NA	Transcript_CBG31412.1	transcript_QX1410.35949.1	1	1	1	COMPLETE	III	10259652	10260520	-	III	10089642	10091226	-	III	10237669	10238787	-
OG0015430	g8474.t1	NA	Transcript_CBG06923.1	transcript_QX1410.35950.4	1	1	1	COMPLETE	III	10262345	10263862	-	III	10091873	10094043	-	III	10240169	10241966	-
OG0015431	g8478.t1	NA	Transcript_CBG06917.1	transcript_QX1410.35955.2	1	1	1	COMPLETE	III	10273706	10281104	-	III	10103777	10111307	-	III	10251698	10259236	-
OG0015432	g8497.t1	NA	Transcript_CBG26018.1	transcript_QX1410.9409.1	1	1	1	COMPLETE	III	10350507	10351478	+	III	10186647	10187854	+	III	10328552	10329678	+
OG0015434	g8510.t1	NA	Transcript_CBG26017.1	transcript_QX1410.9422.1	1	1	1	COMPLETE	III	10394978	10395711	+	III	10232762	10233711	+	III	10372286	10373019	+
OG0015435	g8516.t1	NA	Transcript_CBG30234.1	transcript_QX1410.35996.1	1	1	1	COMPLETE	III	10414635	10415047	-	III	10252725	10253249	-	III	10391939	10392583	-
OG0015436	g8522.t1	NA	Transcript_CBG06877.1	transcript_QX1410.36002.2	1	1	1	COMPLETE	III	10433457	10434166	-	III	10271513	10272286	-	III	10410763	10411759	-
OG0015437	g8532.t1	NA	Transcript_CBG06866.1	transcript_QX1410.36014.1	1	1	1	COMPLETE	III	10463775	10464206	-	III	10302021	10302452	-	III	10441024	10441627	-
OG0015438	g8539.t1	NA	Transcript_CBG26014.1	transcript_QX1410.9449.2	1	1	1	COMPLETE	III	10513577	10514614	+	III	10355601	10356843	+	III	10490380	10492153	+
OG0015440	g8559.t1	NA	Transcript_CBG06838.1	transcript_QX1410.36040.1	1	1	1	COMPLETE	III	10579354	10581379	-	III	10422484	10425051	-	III	10556647	10558684	-
OG0015441	g8563.t1	NA	Transcript_CBG06835.1	transcript_QX1410.9472.1	1	1	1	COMPLETE	III	10594109	10595344	-	III	10441525	10443095	-	III	10571401	10572636	-
OG0015442	g8564.t1	NA	Transcript_CBG06834.1	transcript_QX1410.9473.1	1	1	1	COMPLETE	III	10596001	10596942	-	III	10443627	10444641	-	III	10573293	10574234	-
OG0015443	g8570.t1	NA	Transcript_CBG06828.1	transcript_QX1410.9479.1	1	1	1	COMPLETE	III	10624420	10625380	+	III	10470649	10471609	-	III	10601707	10602667	+
OG0015445	g8586.t1	NA	Transcript_CBG10685.1	transcript_QX1410.9494.1	1	1	1	COMPLETE	III	10867024	10867722	-	III	10659187	10659885	-	III	10760750	10761448	-
OG0015447	g8607.t1	NA	Transcript_CBG26801.1	transcript_QX1410.9504.2	1	1	1	COMPLETE	III	10918181	10918867	-	III	10712139	10713622	-	III	10811911	10812597	-
OG0015448	g8620.t1	NA	Transcript_CBG26848.1	transcript_QX1410.9516.4	1	1	1	COMPLETE	III	10975500	10976101	-	IV	13483097	13484786	-	III	10866838	10869061	-
OG0015449	g8621.t1	NA	Transcript_CBG26849.1	transcript_QX1410.36100.1	1	1	1	COMPLETE	III	10976415	10977196	-	IV	13484087	13484597	-	III	10869375	10870156	-
OG0015450	g8627.t1	NA	Transcript_CBG21335.1	transcript_QX1410.36106.1	1	1	1	COMPLETE	III	10985984	10986750	+	IV	13493696	13495579	+	III	10878944	10879710	+
OG0015451	g8636.t1	NA	Transcript_CBG26841.1	transcript_QX1410.9531.2	1	1	1	COMPLETE	III	11022587	11024320	-	IV	13338683	13339695	-	III	10915474	10917207	-
OG0015452	g8637.t1	NA	Transcript_CBG26842.1	transcript_QX1410.36118.1	1	1	1	COMPLETE	III	11024629	11025178	+	IV	13340412	13342073	+	III	10917220	10918062	+
OG0015453	g8639.t1	NA	Transcript_CBG26843.1	transcript_QX1410.36121.1	1	1	1	COMPLETE	III	11027449	11028774	-	IV	13343545	13344870	-	III	10920323	10921648	-
OG0015454	g8650.t1	NA	Transcript_CBG21311.4	transcript_QX1410.36132.1	1	1	1	COMPLETE	III	11053967	11054172	-	IV	13369775	13372011	-	III	10946576	10947203	-
OG0015455	g8690.t1	NA	Transcript_CBG03559.1	transcript_QX1410.9581.1	1	1	1	COMPLETE	III	11278541	11281320	+	III	10872155	10872765	+	III	11183535	11186314	+
OG0015456	g8700.t1	NA	Transcript_CBG26121.1	transcript_QX1410.36185.1	1	1	1	COMPLETE	III	11340775	11342494	+	III	10941513	10943898	+	III	11245796	11246320	+
OG0015457	g8704.t1	NA	Transcript_CBG03575.1	transcript_QX1410.9594.1	1	1	1	COMPLETE	III	11355692	11356327	-	III	10955557	10956192	-	III	11260571	11263654	-
OG0015458	g8718.t1	NA	Transcript_CBG03589.1	transcript_QX1410.9602.1	1	1	1	COMPLETE	III	11411379	11412996	-	III	11010597	11012788	-	III	11333268	11335138	-
OG0015459	g8729.t1	NA	Transcript_CBG03602.1	transcript_QX1410.9612.1	1	1	1	COMPLETE	III	11460660	11463653	+	III	11061125	11064325	+	III	11382507	11385645	+
OG0015460	g8732.t1	NA	Transcript_CBG30236.1	transcript_QX1410.36221.2	1	1	1	COMPLETE	III	11501174	11501928	-	III	11102942	11103859	-	III	11423081	11423943	-
OG0015461	g8734.t1	NA	Transcript_CBG30237.1	transcript_QX1410.36222.1	1	1	1	COMPLETE	III	11503487	11504017	-	III	11105246	11105895	-	III	11425381	11425907	-
OG0015462	g8741.t1	NA	Transcript_CBG03615.1	transcript_QX1410.36227.1	1	1	1	COMPLETE	III	11536237	11536758	+	III	11138664	11139375	+	III	11458150	11458880	+
OG0015463	g8742.t1	NA	Transcript_CBG03616.1	transcript_QX1410.36228.1	1	1	1	COMPLETE	III	11538026	11540258	+	III	11140330	11144691	+	III	11459936	11462281	+
OG0015464	g8743.t1	NA	Transcript_CBG03617.1	transcript_QX1410.36229.1	1	1	1	COMPLETE	III	11541561	11543879	+	III	11145143	11148480	+	III	11463469	11466005	+
OG0015465	g8745.t1	NA	Transcript_CBG03619.1	transcript_QX1410.36231.1	1	1	1	COMPLETE	III	11545278	11547008	+	III	11149522	11151505	+	III	11466914	11468972	+
OG0015466	g8747.t1	NA	Transcript_CBG26127.1	transcript_QX1410.36235.1	1	1	1	COMPLETE	III	11574505	11574870	+	III	11176416	11186096	+	III	11496335	11504528	+
OG0015467	g8753.t1	NA	Transcript_CBG26131.1	transcript_QX1410.9635.1	1	1	1	COMPLETE	III	11615696	11617627	+	III	11220213	11221830	+	III	11537263	11539194	+
OG0015468	g8762.t1	NA	Transcript_CBG03642.1	transcript_QX1410.9641.1	1	1	1	COMPLETE	III	11686263	11687187	+	III	11292888	11293812	+	III	11608634	11609558	+
OG0015470	g8766.t1	NA	Transcript_CBG03646.1	transcript_QX1410.9644.1	1	1	1	COMPLETE	III	11709275	11709858	+	III	11316716	11317322	+	III	11631524	11632107	+
OG0015471	g8775.t1	NA	Transcript_CBG20209.1	transcript_QX1410.36263.1	1	1	1	COMPLETE	III	11757703	11759450	-	III	11364420	11366264	-	III	11681926	11683731	-
OG0015472	g8776.t1	NA	Transcript_CBG26022.1	transcript_QX1410.36264.2	1	1	1	COMPLETE	III	11760331	11764449	-	III	11367136	11371253	-	III	11684542	11688731	-
OG0015473	g8777.t1	NA	Transcript_CBG20207.1	transcript_QX1410.9650.1	1	1	1	COMPLETE	III	11766172	11768204	-	III	11372976	11375008	-	III	11690450	11692482	-
OG0015474	g8796.t1	NA	Transcript_CBG26025.1	transcript_QX1410.9666.1	1	1	1	COMPLETE	III	11927372	11932475	-	III	11540417	11545687	-	III	11851036	11856143	-
OG0015475	g8798.t1	NA	Transcript_CBG20179a.1	transcript_QX1410.36286.2	1	1	1	COMPLETE	III	11938581	11940389	+	III	11551696	11553831	+	III	11860840	11864209	+
OG0015476	g8799.t1	NA	Transcript_CBG20177.1	transcript_QX1410.9669.1	1	1	1	COMPLETE	III	11944307	11946395	-	III	11557468	11559394	-	III	11868016	11870104	-
OG0015477	g8800.t1	NA	Transcript_CBG20176.1	transcript_QX1410.36288.1	1	1	1	COMPLETE	III	11947494	11950332	-	III	11560512	11563493	-	III	11871011	11874043	-
OG0015478	g8805.t3	NA	Transcript_CBG26027.1	transcript_QX1410.36293.1	1	1	1	COMPLETE	III	11974100	11978358	+	III	11589706	11592529	+	III	11897846	11902102	+
OG0015479	g8807.t1	NA	Transcript_CBG26028.1	transcript_QX1410.36295.2	1	1	1	COMPLETE	III	11982091	11985459	+	III	11596262	11599905	+	III	11905816	11909384	+
OG0015480	g8808.t1	NA	Transcript_CBG20167.1	transcript_QX1410.36296.1	1	1	1	COMPLETE	III	11986802	11988218	-	III	11600450	11602924	-	III	11909415	11911524	-
OG0015481	g8828.t1	NA	Transcript_CBG26029.1	transcript_QX1410.9696.1	1	1	1	COMPLETE	III	12064258	12065482	-	III	11677530	11678754	-	III	11985686	11986909	-
OG0015482	g8829.t1	NA	Transcript_CBG31108.1	transcript_QX1410.36317.1	1	1	1	COMPLETE	III	12066005	12067574	-	III	11679277	11680689	-	III	11987504	11989094	-
OG0015483	g8830.t1	NA	Transcript_CBG26030.1	transcript_QX1410.36318.1	1	1	1	COMPLETE	III	12068258	12069633	-	III	11681530	11682905	-	III	11989778	11991149	-
OG0015484	g8833.t1	NA	Transcript_CBG26031.1	transcript_QX1410.9701.1	1	1	1	COMPLETE	III	12083291	12084623	+	III	11701138	11702893	+	III	12003931	12005263	+
OG0015485	g8834.t1	NA	Transcript_CBG26032.1	transcript_QX1410.9702.1	1	1	1	COMPLETE	III	12086149	12086585	-	III	11704419	11704855	-	III	12006967	12007403	-
OG0015486	g8836.t1	NA	Transcript_CBG26033.1	transcript_QX1410.9703.1	1	1	1	COMPLETE	III	12090225	12091014	+	III	11708389	11709282	+	III	12011048	12011837	+
OG0015487	g8840.t1	NA	Transcript_CBG31107.1	transcript_QX1410.9708.1	1	1	1	COMPLETE	III	12107467	12108611	-	III	11726634	11727809	-	III	12028160	12029304	-
OG0015488	g8841.t1	NA	Transcript_CBG26035.1	transcript_QX1410.36328.1	1	1	1	COMPLETE	III	12109182	12110258	-	III	11728351	11729427	-	III	12029875	12030951	-
OG0015489	g8842.t1	NA	Transcript_CBG26036.1	transcript_QX1410.9709.1	1	1	1	COMPLETE	III	12114021	12115285	+	III	11733190	11734573	+	III	12034594	12035858	+
OG0015490	g8852.t1	NA	Transcript_CBG09143.1	transcript_QX1410.9718.1	1	1	1	COMPLETE	III	12185904	12188046	+	III	11816124	11818971	+	III	12107899	12110042	+
OG0015491	g8853.t1	NA	Transcript_CBG26038.1	transcript_QX1410.9719.1	1	1	1	COMPLETE	III	12190733	12191293	+	III	11822254	11822814	+	III	12112713	12113273	+
OG0015493	g8888.t1	NA	Transcript_CBG26044.1	transcript_QX1410.36377.3	1	1	1	COMPLETE	III	12404459	12405543	+	III	12043582	12044416	+	III	12325064	12326148	+
OG0015494	g8890.t1	NA	Transcript_CBG09195.1	transcript_QX1410.9755.1	1	1	1	COMPLETE	III	12409158	12411916	+	III	12048281	12051038	+	III	12329763	12332547	+
OG0015495	g8903.t1	NA	Transcript_CBG30243.1	transcript_QX1410.9769.1	1	1	1	COMPLETE	III	12497691	12498811	-	III	12137767	12139279	-	III	12445743	12446703	-
OG0015496	g8926.t1	NA	Transcript_CBG26054.1	transcript_QX1410.9791.1	1	1	1	COMPLETE	III	12706411	12708087	+	III	12343645	12345168	+	III	12649366	12651042	+
OG0015497	g8927.t2	NA	Transcript_CBG00040.1	transcript_QX1410.36421.4	1	1	1	COMPLETE	III	12708406	12717430	-	III	12345317	12354612	-	III	12651114	12660410	-
OG0015499	g8951.t1	NA	Transcript_CBG12266.1	transcript_QX1410.36448.2	1	1	1	COMPLETE	III	12861586	12863095	+	III	12513339	12515606	+	III	12803505	12805428	+
OG0015500	g8958.t2	NA	Transcript_CBG12276.1	transcript_QX1410.36456.2	1	1	1	COMPLETE	III	12905133	12909542	+	III	12569460	12571409	+	III	12847255	12851664	+
OG0015501	g8960.t1	NA	Transcript_CBG26056.1	transcript_QX1410.36457.1	1	1	1	COMPLETE	III	12916380	12919348	-	III	12580697	12583664	-	III	12852776	12862802	+
OG0015502	g8961.t1	NA	Transcript_CBG12279.1	transcript_QX1410.36458.1	1	1	1	COMPLETE	III	12922125	12923371	-	III	12586346	12587699	-	III	12864202	12865544	-
OG0015503	g8964.t1	NA	Transcript_CBG12281.4	transcript_QX1410.36459.5	1	1	1	COMPLETE	III	12929017	12930663	+	III	12590801	12595141	+	III	12868570	12872701	+
OG0015504	g8972.t1	NA	Transcript_CBG30248.1	transcript_QX1410.36469.1	1	1	1	COMPLETE	III	12998174	13000829	-	III	12662526	12665437	-	III	12940409	12942456	-
OG0015505	g8991.t1	NA	Transcript_CBG26062.1	transcript_QX1410.9847.1	1	1	1	COMPLETE	III	13102266	13104785	+	III	12826246	12828765	-	III	13043766	13046286	+
OG0015506	g8992.t1	NA	Transcript_CBG26061.1	transcript_QX1410.36493.1	1	1	1	COMPLETE	III	13109727	13112303	+	III	12820208	12822146	-	III	13051211	13055439	+
OG0015507	g9005.t1	NA	Transcript_CBG26064.1	transcript_QX1410.36509.1	1	1	1	COMPLETE	III	13227043	13227551	-	III	12891284	12893546	-	III	13168269	13168891	-
OG0015508	g9061.t1	NA	Transcript_CBG30251.2	transcript_QX1410.36561.1	1	1	1	COMPLETE	III	13528672	13528989	-	III	13199806	13200467	-	III	13469822	13470812	-
OG0015509	g9070.t1	NA	Transcript_CBG26068.1	transcript_QX1410.36572.2	1	1	1	COMPLETE	III	13581814	13588646	-	III	13251482	13257949	-	III	13522899	13530232	-
OG0015510	g9071.t1	NA	Transcript_CBG26069.1	transcript_QX1410.36574.1	1	1	1	COMPLETE	III	13595641	13597193	+	III	13267332	13269786	+	III	13538190	13540334	+
OG0015511	g9072.t3	NA	Transcript_CBG26070.1	transcript_QX1410.36575.2	1	1	1	COMPLETE	III	13598982	13609278	+	III	13271067	13275259	+	III	13541518	13551931	+
OG0015512	g9078.t1	NA	Transcript_CBG24730.1	transcript_QX1410.9935.1	1	1	1	COMPLETE	III	13654227	13658893	-	cb25.NA_211	57	4498	-	III	13596128	13600794	-
OG0015513	g9085.t1	NA	Transcript_CBG26096.1	transcript_QX1410.36591.1	1	1	1	COMPLETE	III	13691708	13692893	+	III	13366555	13367970	+	III	13635302	13636817	+
OG0015514	g9086.t1	NA	Transcript_CBG24283.1	transcript_QX1410.9943.1	1	1	1	COMPLETE	III	13693227	13697061	+	III	13368054	13372468	+	III	13636905	13641118	+
OG0015515	g9141.t2	NA	Transcript_CBG26097.1	transcript_QX1410.36647.1	1	1	1	COMPLETE	III	14059449	14061416	-	III	13795556	13796883	-	III	13998629	14000888	-
OG0015516	g9146.t1	NA	Transcript_CBG22989.1	transcript_QX1410.10000.1	1	1	1	COMPLETE	III	14076259	14077115	+	III	13811922	13812917	+	III	14027168	14028024	+
OG0015517	g9156.t1	NA	Transcript_CBG22978.1	transcript_QX1410.36665.2	1	1	1	COMPLETE	III	14130276	14131159	-	III	13866726	13867609	-	III	14079779	14080519	-
OG0015518	g9157.t1	NA	Transcript_CBG22977.1	transcript_QX1410.10008.1	1	1	1	COMPLETE	III	14132453	14133806	+	III	13868903	13870491	+	III	14081763	14083116	+
OG0015520	g9183.t1	NA	Transcript_CBG26100.1	transcript_QX1410.36691.1	1	1	1	COMPLETE	III	14265459	14266040	-	III	14008539	14009191	-	III	14212162	14213106	-
OG0015521	g9184.t1	NA	Transcript_CBG22952.1	transcript_QX1410.10031.1	1	1	1	COMPLETE	III	14267672	14270757	+	III	14012148	14013837	+	III	14214738	14217823	+
OG0015522	g9188.t1	NA	Transcript_CBG22948.1	transcript_QX1410.36697.1	1	1	1	COMPLETE	III	14302143	14305935	-	III	14045367	14049159	-	III	14249289	14253213	-
OG0015523	g9193.t1	NA	Transcript_CBG30297.1	transcript_QX1410.10040.1	1	1	1	COMPLETE	III	14334200	14334569	+	III	14077013	14077382	+	III	14281437	14281806	+
OG0015524	g9204.t1	NA	Transcript_CBG22931.1	transcript_QX1410.10049.1	1	1	1	COMPLETE	III	14374974	14375665	-	III	14117661	14118474	-	III	14322255	14323077	-
OG0015526	g9211.t1	NA	Transcript_CBG22921.1	transcript_QX1410.36723.2	1	1	1	COMPLETE	III	14407515	14410276	+	III	14150883	14153606	+	III	14354791	14357649	+
OG0015527	g9257.t1	NA	Transcript_CBG26107.1	transcript_QX1410.36756.2	1	1	1	COMPLETE	III	14565091	14565911	+	III	14342966	14344294	+	III	14477772	14479106	+
OG0015528	g9262.t1	NA	Transcript_CBG15320.1	transcript_QX1410.10092.1	1	1	1	COMPLETE	III	14587076	14588574	-	III	14364494	14366183	-	III	14500804	14502497	-
OG0015529	g9269.t1	NA	Transcript_CBG15330.1	transcript_QX1410.36771.1	1	1	1	COMPLETE	III	14630309	14631683	-	III	14416416	14418387	-	III	14544982	14546742	-
OG0015530	g9271.t1	NA	Transcript_CBG15332.1	transcript_QX1410.36773.1	1	1	1	COMPLETE	III	14635622	14636537	+	III	14421786	14422842	+	III	14550602	14551591	+
OG0015531	g9291.t1	NA	Transcript_CBG00602.1	transcript_QX1410.36797.1	1	1	1	COMPLETE	III	14745661	14746290	+	III	14233255	14234084	-	III	14663564	14664300	+
OG0015532	g9317.t1	NA	Transcript_CBG24149.1	transcript_QX1410.10148.2	1	1	1	COMPLETE	III	14822685	14823401	-	III	14558884	14559726	+	III	14741572	14743384	-
OG0015533	g9318.t1	NA	Transcript_CBG24148.1	transcript_QX1410.10149.1	1	1	1	COMPLETE	III	14824454	14825201	+	III	14557037	14557965	-	III	14743840	14744742	+
OG0015534	g9337.t1	NA	Transcript_CBG26224.1	transcript_QX1410.41039.1	1	1	1	COMPLETE	IV	54173	55541	+	IV	475078	476445	-	IV	76662	78323	+
OG0015535	g9343.t2	NA	Transcript_CBG26223.1	transcript_QX1410.4344.1	1	1	1	COMPLETE	IV	80626	83013	-	IV	447575	450215	+	IV	102982	105634	-
OG0015537	g9353.t1	NA	Transcript_CBG26222.1	transcript_QX1410.41054.1	1	1	1	COMPLETE	IV	101702	102159	-	IV	428444	428980	+	IV	124262	124719	-
OG0015538	g9372.t1	NA	Transcript_CBG00410.1	transcript_QX1410.4372.1	1	1	1	COMPLETE	IV	150451	150884	-	IV	379757	380190	+	IV	173011	173444	-
OG0015539	g9383.t1	NA	Transcript_CBG30319.1	transcript_QX1410.4383.1	1	1	1	COMPLETE	IV	177420	177876	+	IV	347105	347641	-	IV	199980	200436	+
OG0015540	g9389.t1	NA	Transcript_CBG26220.1	transcript_QX1410.4386.1	1	1	1	COMPLETE	IV	193124	194276	-	IV	330707	332051	+	IV	215761	216913	-
OG0015541	g9396.t1	NA	Transcript_CBG26218.1	transcript_QX1410.41099.1	1	1	1	COMPLETE	IV	211353	213820	-	IV	310773	311645	+	IV	233986	236530	-
OG0015542	g9404.t1	NA	Transcript_CBG00383.1	transcript_QX1410.41108.1	1	1	1	COMPLETE	IV	233035	233653	+	IV	290760	291612	-	IV	255615	256514	+
OG0015543	g9427.t1	NA	Transcript_CBG00354.1	transcript_QX1410.41132.1	1	1	1	COMPLETE	IV	386050	388446	+	IV	127468	130678	-	IV	408651	411098	+
OG0015544	g9435.t1	NA	Transcript_CBG30317.1	transcript_QX1410.41140.1	1	1	1	COMPLETE	IV	426483	427179	+	IV	84862	85665	-	IV	449084	449932	+
OG0015545	g9439.t1	NA	Transcript_CBG00340.1	transcript_QX1410.41144.1	1	1	1	COMPLETE	IV	444152	447415	+	IV	64539	67992	-	IV	466794	470208	+
OG0015546	g9445.t1	NA	Transcript_CBG00333.1	transcript_QX1410.41150.1	1	1	1	COMPLETE	IV	474720	476165	+	IV	32286	35198	-	IV	496993	498469	+
OG0015547	g9447.t1	NA	Transcript_CBG00329.1	transcript_QX1410.41153.1	1	1	1	COMPLETE	IV	482008	483211	-	IV	26628	27883	+	IV	504312	505515	-
OG0015548	g9449.t1	NA	Transcript_CBG26216.1	transcript_QX1410.41155.1	1	1	1	COMPLETE	IV	486235	489079	-	IV	22633	23473	+	IV	508539	511383	-
OG0015549	g9455.t1	NA	Transcript_CBG26235.1	transcript_QX1410.41161.1	1	1	1	COMPLETE	IV	524140	526585	-	IV	1510448	1512892	-	IV	546242	548939	-
OG0015550	g9456.t1	NA	Transcript_CBG26236a.1	transcript_QX1410.41162.1	1	1	1	COMPLETE	IV	527369	528342	-	IV	1513595	1514668	-	IV	549599	550672	-
OG0015551	g9459.t1	NA	Transcript_CBG13807.1	transcript_QX1410.41165.1	1	1	1	COMPLETE	IV	536080	539430	+	IV	1522362	1525795	+	IV	558354	561852	+
OG0015552	g9464.t1	NA	Transcript_CBG30326.1	transcript_QX1410.41170.1	1	1	1	COMPLETE	IV	581711	585489	-	IV	1567996	1569006	-	IV	603972	607875	-
OG0015553	g9469.t1	NA	Transcript_CBG26238.1	transcript_QX1410.41175.1	1	1	1	COMPLETE	IV	614928	621237	-	IV	524473	530915	-	IV	637123	645086	-
OG0015554	g9470.t1	NA	Transcript_CBG13818.1	transcript_QX1410.4468.1	1	1	1	COMPLETE	IV	629207	636429	+	IV	538816	546350	+	IV	652520	660061	+
OG0015555	g9481.t1	NA	Transcript_CBG13656b.1	transcript_QX1410.41189.1	1	1	1	COMPLETE	IV	697518	698465	+	IV	612706	613713	+	IV	719181	720227	+
OG0015556	g9484.t1	NA	Transcript_CBG13659.1	transcript_QX1410.41192.1	1	1	1	COMPLETE	IV	711848	713384	-	IV	627668	629204	-	IV	731677	733438	-
OG0015557	g9488.t2	NA	Transcript_CBG13665.1	transcript_QX1410.41197.2	1	1	1	COMPLETE	IV	739806	753612	+	IV	655609	669636	+	IV	759845	773872	+
OG0015558	g9490.t3	NA	Transcript_CBG13668.1	transcript_QX1410.4487.2	1	1	1	COMPLETE	IV	764849	771968	+	IV	680958	688509	+	IV	784884	792004	+
OG0015559	g9499.t1	NA	Transcript_CBG13679.1	transcript_QX1410.41208.1	1	1	1	COMPLETE	IV	849091	858801	+	IV	778949	782863	+	IV	865343	875133	+
OG0015560	g9501.t1	NA	Transcript_CBG26227.1	transcript_QX1410.4500.1	1	1	1	COMPLETE	IV	867309	867545	+	IV	803780	804016	+	IV	888924	889160	+
OG0015561	g9508.t1	NA	Transcript_CBG13694.1	transcript_QX1410.41221.1	1	1	1	COMPLETE	IV	955614	958027	-	IV	891925	894829	-	IV	977702	980253	-
OG0015562	g9510.t1	NA	Transcript_CBG26228.1	transcript_QX1410.41223.1	1	1	1	COMPLETE	IV	987487	989163	-	IV	924524	926229	-	IV	1009622	1011443	-
OG0015563	g9512.t1	NA	Transcript_CBG13699.1	transcript_QX1410.41225.1	1	1	1	COMPLETE	IV	992494	993933	+	IV	929526	931045	+	IV	1014687	1016233	+
OG0015564	g9514.t1	NA	Transcript_CBG13703.1	transcript_QX1410.41227.1	1	1	1	COMPLETE	IV	1030609	1033214	-	IV	966871	970277	-	IV	1052041	1055444	-
OG0015565	g9515.t1	NA	Transcript_CBG30477.1	transcript_QX1410.41228.1	1	1	1	COMPLETE	IV	1054760	1055948	+	IV	992569	993965	+	IV	1076979	1078348	+
OG0015566	g9523.t1	NA	Transcript_CBG13712.1	transcript_QX1410.41236.1	1	1	1	COMPLETE	IV	1103758	1104135	-	IV	1042642	1043745	-	IV	1123453	1126264	-
OG0015567	g9526.t1	NA	Transcript_CBG13715.1	transcript_QX1410.41239.1	1	1	1	COMPLETE	IV	1140965	1142803	-	IV	1080572	1082443	-	IV	1162995	1164860	-
OG0015568	g9531.t1	NA	Transcript_CBG26229.1	transcript_QX1410.41244.2	1	1	1	COMPLETE	IV	1164324	1165091	+	IV	1105159	1106014	+	IV	1186380	1187234	+
OG0015569	g9543.t1	NA	Transcript_CBG13740.1	transcript_QX1410.4539.1	1	1	1	COMPLETE	IV	1285493	1288652	-	IV	1231798	1234964	-	IV	1307549	1310708	-
OG0015570	g9548.t1	NA	Transcript_CBG26232.1	transcript_QX1410.41263.1	1	1	1	COMPLETE	IV	1310985	1318889	+	IV	1257287	1265190	+	IV	1333025	1340945	+
OG0015571	g9549.t1	NA	Transcript_CBG30440.1	transcript_QX1410.41264.1	1	1	1	COMPLETE	IV	1319008	1321271	+	IV	1266297	1267691	+	IV	1341064	1343336	+
OG0015572	g9550.t2	NA	Transcript_CBG13748.1	transcript_QX1410.41265.1	1	1	1	COMPLETE	IV	1323233	1329125	-	IV	1268691	1275432	-	IV	1344462	1351187	-
OG0015573	g9551.t2	NA	Transcript_CBG26233.1	transcript_QX1410.41266.1	1	1	1	COMPLETE	IV	1330721	1332677	-	IV	1276660	1278374	-	IV	1352061	1354703	-
OG0015574	g9557.t1	NA	Transcript_CBG13759.1	transcript_QX1410.4555.1	1	1	1	COMPLETE	IV	1368602	1369353	-	IV	1323102	1324069	-	IV	1390651	1391402	-
OG0015575	g9564.t1	NA	Transcript_CBG13767.1	transcript_QX1410.41281.1	1	1	1	COMPLETE	IV	1405125	1409011	-	IV	1360857	1364851	-	IV	1427062	1431059	-
OG0015576	g9571.t1	NA	Transcript_CBG13775.1	transcript_QX1410.41288.1	1	1	1	COMPLETE	IV	1448371	1449259	-	IV	1405738	1406626	-	IV	1470328	1471269	-
OG0015577	g9599.t1	NA	Transcript_CBG13841.1	transcript_QX1410.41315.1	1	1	1	COMPLETE	IV	1587437	1590191	-	IV	1635857	1638029	-	IV	1609392	1612146	-
OG0015578	g9610.t1	NA	Transcript_CBG13852b.1	transcript_QX1410.41325.1	1	1	1	COMPLETE	IV	1629214	1639519	+	IV	1677239	1687656	+	IV	1651164	1661636	+
OG0015580	g9614.t1	NA	Transcript_CBG13856.1	transcript_QX1410.41329.1	1	1	1	COMPLETE	IV	1645611	1654295	+	IV	1694609	1701432	+	IV	1667554	1676368	+
OG0015581	g9624.t1	NA	Transcript_CBG30328.1	transcript_QX1410.41337.1	1	1	1	COMPLETE	IV	1743112	1743663	-	IV	1793184	1793937	-	IV	1749226	1749998	-
OG0015582	g9625.t1	NA	Transcript_CBG26240.1	transcript_QX1410.41338.1	1	1	1	COMPLETE	IV	1747062	1747388	-	IV	1797426	1797971	-	IV	1753194	1753730	-
OG0015583	g9626.t1	NA	Transcript_CBG26241.1	transcript_QX1410.41339.1	1	1	1	COMPLETE	IV	1749119	1749464	-	IV	1799608	1800051	-	IV	1755167	1755802	-
OG0015584	g9650.t1	NA	Transcript_CBG26243.1	transcript_QX1410.41363.1	1	1	1	COMPLETE	IV	1845465	1846293	-	IV	1898639	1899533	-	IV	1851320	1852304	-
OG0015585	g9660.t1	NA	Transcript_CBG21555.1	transcript_QX1410.41375.1	1	1	1	COMPLETE	IV	1946491	1947111	-	IV	2001441	2002084	-	IV	1952349	1953043	-
OG0015586	g9661.t1	NA	Transcript_CBG21557.1	transcript_QX1410.41376.1	1	1	1	COMPLETE	IV	1949123	1949622	-	IV	2004094	2004699	-	IV	1955000	1955594	-
OG0015587	g9666.t1	NA	Transcript_CBG26244.1	transcript_QX1410.41381.1	1	1	1	COMPLETE	IV	1959644	1961662	-	IV	2015225	2016665	-	IV	1965521	1968151	-
OG0015588	g9670.t1	NA	Transcript_CBG21566.1	transcript_QX1410.4652.1	1	1	1	COMPLETE	IV	1967969	1970894	+	IV	2023466	2026508	+	IV	1973836	1976883	+
OG0015589	g9687.t1	NA	Transcript_CBG21583.1	transcript_QX1410.41400.1	1	1	1	COMPLETE	IV	2062614	2064142	+	IV	2122537	2124201	+	IV	2068487	2070181	+
OG0015590	g9689.t1	NA	Transcript_CBG30416.1	transcript_QX1410.41403.1	1	1	1	COMPLETE	IV	2070894	2072778	+	IV	2130814	2132834	+	IV	2076761	2078792	+
OG0015591	g9690.t1	NA	Transcript_CBG21586.1	transcript_QX1410.41404.1	1	1	1	COMPLETE	IV	2073533	2075268	+	IV	2133456	2135357	+	IV	2079406	2081273	+
OG0015592	g9700.t1	NA	Transcript_CBG21596.1	transcript_QX1410.41414.1	1	1	1	COMPLETE	IV	2093513	2095206	+	IV	2153843	2155535	+	IV	2099390	2101237	+
OG0015593	g9701.t1	NA	Transcript_CBG21597.1	transcript_QX1410.41415.1	1	1	1	COMPLETE	IV	2095811	2098006	+	IV	2156129	2158456	+	IV	2101679	2103994	+
OG0015594	g9704.t1	NA	Transcript_CBG30932.1	transcript_QX1410.41416.1	1	1	1	COMPLETE	IV	2102940	2105369	+	IV	2163255	2165823	+	IV	2108805	2111407	+
OG0015595	g9707.t1	NA	Transcript_CBG21599.1	transcript_QX1410.41419.1	1	1	1	COMPLETE	IV	2109462	2111086	+	IV	2169742	2171526	+	IV	2115326	2117154	+
OG0015596	g9708.t1	NA	Transcript_CBG21600.1	transcript_QX1410.41420.1	1	1	1	COMPLETE	IV	2111608	2113483	-	IV	2171756	2173817	-	IV	2117310	2119427	-
OG0015597	g9709.t1	NA	Transcript_CBG21601.1	transcript_QX1410.41422.1	1	1	1	COMPLETE	IV	2115297	2117077	-	IV	2175487	2177416	-	IV	2121042	2123030	-
OG0015598	g9711.t1	NA	Transcript_CBG26251.1	transcript_QX1410.41426.1	1	1	1	COMPLETE	IV	2124095	2125122	-	IV	2183441	2185518	-	IV	2129976	2131266	-
OG0015599	g9712.t1	NA	Transcript_CBG21603.1	transcript_QX1410.41427.1	1	1	1	COMPLETE	IV	2125929	2127475	+	IV	2186142	2187945	+	IV	2131667	2133534	+
OG0015600	g9713.t1	NA	Transcript_CBG21605.1	transcript_QX1410.41428.1	1	1	1	COMPLETE	IV	2129487	2131103	-	IV	2190346	2192145	-	IV	2135046	2136962	-
OG0015601	g9714.t1	NA	Transcript_CBG30457.1	transcript_QX1410.41429.1	1	1	1	COMPLETE	IV	2131596	2133278	-	IV	2192627	2194204	-	IV	2137215	2139232	-
OG0015602	g9715.t1	NA	Transcript_CBG21606.1	transcript_QX1410.41430.1	1	1	1	COMPLETE	IV	2133408	2135635	-	IV	2192500	2196676	-	IV	2139254	2141491	-
OG0015603	g9716.t1	NA	Transcript_CBG21608.1	transcript_QX1410.41431.1	1	1	1	COMPLETE	IV	2137804	2141548	-	IV	2198778	2202585	-	IV	2143590	2147457	-
OG0015604	g9717.t1	NA	Transcript_CBG21609.1	transcript_QX1410.41432.1	1	1	1	COMPLETE	IV	2142280	2147250	-	IV	2203302	2208519	-	IV	2147833	2153068	-
OG0015605	g9718.t1	NA	Transcript_CBG26252.1	transcript_QX1410.41433.2	1	1	1	COMPLETE	IV	2148221	2150240	+	IV	2209428	2211778	+	IV	2153954	2156140	+
OG0015606	g9719.t1	NA	Transcript_CBG26253.1	transcript_QX1410.4692.1	1	1	1	COMPLETE	IV	2151540	2152003	+	IV	2212644	2213284	+	IV	2157273	2157736	+
OG0015607	g9721.t1	NA	Transcript_CBG21613.1	transcript_QX1410.41436.1	1	1	1	COMPLETE	IV	2156359	2157413	+	IV	2217561	2219026	+	IV	2162084	2163579	+
OG0015608	g9723.t1	NA	Transcript_CBG21615.1	transcript_QX1410.41438.1	1	1	1	COMPLETE	IV	2171738	2174918	+	IV	2231713	2236812	+	IV	2175976	2180647	+
OG0015609	g9728.t1	NA	Transcript_CBG21618.1	transcript_QX1410.4700.1	1	1	1	COMPLETE	IV	2188800	2190621	+	IV	2248699	2250242	+	IV	2194558	2196379	+
OG0015610	g9731.t1	NA	Transcript_CBG21622.1	transcript_QX1410.4703.1	1	1	1	COMPLETE	IV	2195266	2195864	-	IV	2254886	2255484	-	IV	2200982	2201580	-
OG0015611	g9736.t2	NA	Transcript_CBG26255.1	transcript_QX1410.4708.1	1	1	1	COMPLETE	IV	2240451	2240986	+	IV	2299855	2302191	+	IV	2246212	2246702	+
OG0015612	g9753.t1	NA	Transcript_CBG26666.1	transcript_QX1410.41468.1	1	1	1	COMPLETE	IV	2308477	2310204	+	cb25.NA_055	19708	21849	+	IV	2314070	2315927	+
OG0015613	g9754.t1	NA	Transcript_CBG29767.1	transcript_QX1410.41469.1	1	1	1	COMPLETE	IV	2311629	2312247	+	cb25.NA_055	22744	24022	+	IV	2316366	2318131	+
OG0015614	g9756.t1	NA	Transcript_CBG23863.1	transcript_QX1410.4722.7	1	1	1	COMPLETE	IV	2316618	2318372	+	cb25.NA_055	28263	30217	+	IV	2319087	2323830	+
OG0015615	g9773.t1	NA	Transcript_CBG18741.1	transcript_QX1410.4738.1	1	1	1	COMPLETE	IV	2436572	2440724	+	IV	2454007	2458159	+	IV	2438577	2442729	+
OG0015616	g9775.t1	NA	Transcript_CBG26261.1	transcript_QX1410.41490.1	1	1	1	COMPLETE	IV	2447413	2448418	-	IV	2464801	2465898	-	IV	2449398	2450469	-
OG0015617	g9776.t2	NA	Transcript_CBG18744.1	transcript_QX1410.4741.2	1	1	1	COMPLETE	IV	2450399	2451894	+	IV	2467834	2468990	+	IV	2452404	2453899	+
OG0015618	g9780.t1	NA	Transcript_CBG26262.1	transcript_QX1410.41494.1	1	1	1	COMPLETE	IV	2465317	2467622	+	IV	2482510	2485012	+	IV	2467306	2469841	+
OG0015619	g9803.t1	NA	Transcript_CBG26115.1	transcript_QX1410.41517.1	1	1	1	COMPLETE	IV	2670295	2670953	-	IV	2687967	2689262	-	IV	2672288	2672946	-
OG0015620	g9808.t1	NA	Transcript_CBG26113.1	transcript_QX1410.4772.1	1	1	1	COMPLETE	IV	2709164	2709619	-	IV	2727332	2727870	-	IV	2711177	2711633	-
OG0015621	g9812.t1	NA	Transcript_CBG30332.1	transcript_QX1410.4776.3	1	1	1	COMPLETE	IV	2732733	2735651	-	IV	2750882	2753897	-	IV	2737341	2737905	-
OG0015623	g9827.t1	NA	Transcript_CBG22388.1	transcript_QX1410.41541.2	1	1	1	COMPLETE	IV	2826798	2829771	+	IV	3068578	3072116	-	IV	2830970	2835211	+
OG0015625	g9855.t1	NA	Transcript_CBG22342.1	transcript_QX1410.41575.1	1	1	1	COMPLETE	IV	3065312	3068079	+	IV	2805320	2808291	-	IV	3070864	3073868	+
OG0015627	g9896.t1	NA	Transcript_CBG11670.1	transcript_QX1410.4835.1	1	1	1	COMPLETE	IV	3244021	3244958	-	IV	3381558	3382590	+	IV	3189598	3190535	-
OG0015629	g9918.t1	NA	Transcript_CBG11641.1	transcript_QX1410.4857.1	1	1	1	COMPLETE	IV	3375508	3378543	+	IV	3242849	3244940	-	IV	3322930	3325967	+
OG0015630	g9937.t1	NA	Transcript_CBG30445.1	transcript_QX1410.41655.1	1	1	1	COMPLETE	IV	3577188	3578637	-	IV	3494186	3495820	+	IV	3525543	3527121	-
OG0015631	g9938.t1	NA	Transcript_CBG22571.1	transcript_QX1410.4885.1	1	1	1	COMPLETE	IV	3585555	3586732	-	IV	3688144	3690140	+	IV	3533327	3535353	-
OG0015632	g9942.t1	NA	Transcript_CBG22579.1	transcript_QX1410.41661.1	1	1	1	COMPLETE	IV	3600987	3606312	+	IV	3668630	3674140	-	IV	3542195	3547658	+
OG0015633	g9948.t1	NA	Transcript_CBG22589.1	transcript_QX1410.41669.1	1	1	1	COMPLETE	IV	3673713	3674135	+	IV	3598572	3599794	-	IV	3614719	3615141	+
OG0015634	g9957.t1	NA	Transcript_CBG26273.1	transcript_QX1410.4900.1	1	1	1	COMPLETE	IV	3734796	3735151	+	IV	3699018	3700131	+	IV	3671639	3671994	+
OG0015635	g9960.t2	NA	Transcript_CBG14999a.1	transcript_QX1410.41683.1	1	1	1	COMPLETE	IV	3771464	3778037	-	IV	3736352	3743012	-	IV	3703872	3710513	-
OG0015636	g9982.t1	NA	Transcript_CBG15032.1	transcript_QX1410.4922.1	1	1	1	COMPLETE	IV	3986635	3988158	+	IV	3953523	3955125	+	IV	3922676	3924199	+
OG0015637	g9985.t1	NA	Transcript_CBG31525.1	transcript_QX1410.41719.2	1	1	1	COMPLETE	IV	3999679	4002621	-	IV	3966569	3967810	-	IV	3934933	3938329	-
OG0015638	g9991.t1	NA	Transcript_CBG15045.1	transcript_QX1410.4932.1	1	1	1	COMPLETE	IV	4046289	4046708	-	IV	4013641	4014630	-	IV	3981862	3982281	-
OG0015639	g9999.t1	NA	Transcript_CBG15054.1	transcript_QX1410.41735.1	1	1	1	COMPLETE	IV	4072565	4073396	+	IV	4040487	4041318	+	IV	4008075	4009483	+
OG0015640	g10002.t1	NA	Transcript_CBG15058.1	transcript_QX1410.41738.1	1	1	1	COMPLETE	IV	4092923	4093632	+	IV	4061384	4062093	+	IV	4028494	4029006	+
OG0015641	g10026.t1	NA	Transcript_CBG26283.1	transcript_QX1410.41762.1	1	1	1	COMPLETE	IV	4368321	4370599	+	IV	4282633	4285073	+	IV	4205489	4207966	+
OG0015642	g10028.t1	NA	Transcript_CBG21790.1	transcript_QX1410.41765.1	1	1	1	COMPLETE	IV	4375811	4377708	-	IV	4290291	4292578	-	IV	4228480	4230757	-
OG0015643	g10029.t1	NA	Transcript_CBG21787.1	transcript_QX1410.4970.1	1	1	1	COMPLETE	IV	4387351	4387921	+	IV	4302189	4302779	+	IV	4238691	4239261	+
OG0015645	g10039.t1	NA	Transcript_CBG21777.1	transcript_QX1410.4977.1	1	1	1	COMPLETE	IV	4457286	4458156	-	IV	4375635	4378234	-	IV	4307590	4308461	-
OG0015647	g10051.t1	NA	Transcript_CBG21760a.1	transcript_QX1410.41795.1	1	1	1	COMPLETE	IV	4504547	4509989	+	IV	4440390	4447780	+	IV	4360487	4365879	+
OG0015648	g10060.t1	NA	Transcript_CBG26286.1	transcript_QX1410.4998.2	1	1	1	COMPLETE	IV	4584967	4586625	+	IV	4523390	4525391	+	IV	4442883	4444138	+
OG0015649	g10062.t1	NA	Transcript_CBG30453.1	transcript_QX1410.41807.1	1	1	1	COMPLETE	IV	4598219	4598951	+	IV	4536818	4537911	+	IV	4455505	4456248	+
OG0015650	g10065.t1	NA	Transcript_CBG21747.1	transcript_QX1410.5002.1	1	1	1	COMPLETE	IV	4605962	4609449	+	IV	4544860	4548397	+	IV	4463254	4466726	+
OG0015651	g10117.t1	NA	Transcript_CBG26293.1	transcript_QX1410.5055.1	1	1	1	COMPLETE	IV	4957182	4958068	+	IV	4881086	4881878	+	IV	4814770	4815656	+
OG0015653	g10138.t1	NA	Transcript_CBG21670.1	transcript_QX1410.5078.2	1	1	1	COMPLETE	IV	5113837	5115920	-	IV	5038773	5041012	-	IV	4965350	4967433	-
OG0015654	g10144.t1	NA	Transcript_CBG30337.1	transcript_QX1410.41904.1	1	1	1	COMPLETE	IV	5138865	5140038	+	IV	5064227	5065400	+	IV	4990335	4991606	+
OG0015655	g10195.t1	NA	Transcript_CBG30339.1	transcript_QX1410.5122.1	1	1	1	COMPLETE	IV	5473565	5475555	-	IV	5340493	5342612	+	IV	5270731	5272710	-
OG0015656	g10196.t1	NA	Transcript_CBG26423.1	transcript_QX1410.5123.1	1	1	1	COMPLETE	IV	5475724	5476284	-	IV	5339823	5340383	+	IV	5272879	5273439	-
OG0015657	g10209.t2	NA	Transcript_CBG26430.1	transcript_QX1410.41966.1	1	1	1	COMPLETE	IV	5534249	5534959	+	IV	5280444	5281262	-	IV	5329544	5330147	+
OG0015658	g10211.t1	NA	Transcript_CBG20076.1	transcript_QX1410.41967.2	1	1	1	COMPLETE	IV	5537926	5538983	-	IV	5276434	5277537	+	IV	5333186	5334284	-
OG0015660	g10225.t1	NA	Transcript_CBG20088.1	transcript_QX1410.41978.1	1	1	1	COMPLETE	IV	5589877	5591162	-	IV	5220249	5221844	+	IV	5386209	5387629	-
OG0015661	g10231.t1	NA	Transcript_CBG20100.1	transcript_QX1410.41985.1	1	1	1	COMPLETE	IV	5624075	5625430	-	IV	5179142	5180589	+	IV	5420813	5422168	-
OG0015663	g10281.t1	NA	Transcript_CBG19954.1	transcript_QX1410.5196.1	1	1	1	COMPLETE	IV	5966836	5967112	-	IV	5850365	5850786	-	IV	5755362	5755638	-
OG0015664	g10291.t1	NA	Transcript_CBG26414a.1	transcript_QX1410.42044.1	1	1	1	COMPLETE	IV	6004347	6008701	+	IV	5894101	5898454	+	IV	5793219	5797878	+
OG0015665	g10311.t1	NA	Transcript_CBG19915.1	transcript_QX1410.42060.1	1	1	1	COMPLETE	IV	6157514	6159972	+	IV	6060566	6063502	+	IV	5946734	5949737	+
OG0015666	g10331.t1	NA	Transcript_CBG26408.1	transcript_QX1410.42078.1	1	1	1	COMPLETE	IV	6255621	6256829	-	IV	6161916	6163354	-	IV	6045485	6046967	-
OG0015667	g10338.t1	NA	Transcript_CBG26407b.1	transcript_QX1410.42088.2	1	1	1	COMPLETE	IV	6291613	6293449	+	IV	6198065	6201230	+	IV	6081974	6083582	+
OG0015668	g10346.t1	NA	Transcript_CBG19871.1	transcript_QX1410.42097.1	1	1	1	COMPLETE	IV	6343775	6346149	-	IV	6250987	6253610	-	IV	6133696	6136315	-
OG0015670	g10367.t1	NA	Transcript_CBG26404.1	transcript_QX1410.42120.1	1	1	1	COMPLETE	IV	6507646	6508166	-	IV	6421089	6421744	-	IV	6282747	6283267	-
OG0015672	g10371.t1	NA	Transcript_CBG19829.1	transcript_QX1410.5277.2	1	1	1	COMPLETE	IV	6514107	6516099	-	IV	6427549	6429541	-	IV	6289110	6291225	-
OG0015673	g10375.t2	NA	Transcript_CBG26403.1	transcript_QX1410.42128.1	1	1	1	COMPLETE	IV	6543454	6545623	+	IV	6456868	6458667	+	IV	6318617	6320714	+
OG0015674	g10392.t1	NA	Transcript_CBG05525.1	transcript_QX1410.42147.1	1	1	1	COMPLETE	IV	6702196	6702741	-	IV	6621317	6621862	-	IV	6477280	6477828	-
OG0015676	g10399.t1	NA	Transcript_CBG05516.1	transcript_QX1410.42153.2	1	1	1	COMPLETE	IV	6749745	6756528	-	IV	6668795	6675608	-	IV	6523447	6531067	-
OG0015677	g10400.t1	NA	Transcript_CBG26379.1	transcript_QX1410.42154.1	1	1	1	COMPLETE	IV	6764735	6765456	-	IV	6683678	6684537	-	IV	6537937	6538826	-
OG0015678	g10401.t1	NA	Transcript_CBG05513.1	transcript_QX1410.42155.1	1	1	1	COMPLETE	IV	6765783	6768907	-	IV	6684862	6687991	-	IV	6539111	6542229	-
OG0015679	g10406.t1	NA	Transcript_CBG05510.1	transcript_QX1410.42161.1	1	1	1	COMPLETE	IV	6778035	6780268	+	IV	6697039	6699507	+	IV	6552698	6553719	+
OG0015680	g10454.t1	NA	Transcript_CBG05455.1	transcript_QX1410.42214.1	1	1	1	COMPLETE	IV	6962924	6965736	+	IV	6896161	6899322	+	IV	6757609	6760742	+
OG0015681	g10456.t1	NA	Transcript_CBG05453.1	transcript_QX1410.5367.1	1	1	1	COMPLETE	IV	6968414	6969523	-	IV	6901650	6902868	-	IV	6762993	6764102	-
OG0015682	g10467.t1	NA	Transcript_CBG26375.1	transcript_QX1410.42228.1	1	1	1	COMPLETE	IV	7022979	7024496	-	IV	6957755	6958778	-	IV	6818268	6819784	-
OG0015683	g10468.t1	NA	Transcript_CBG05437.1	transcript_QX1410.42229.1	1	1	1	COMPLETE	IV	7025140	7026799	-	IV	6959929	6961712	-	IV	6820306	6822087	-
OG0015685	g10485.t1	NA	Transcript_CBG05416.1	transcript_QX1410.42247.1	1	1	1	COMPLETE	IV	7103171	7105075	-	IV	7047003	7049061	-	IV	6898648	6900719	-
OG0015686	g10496.t1	NA	Transcript_CBG05406.1	transcript_QX1410.5406.1	1	1	1	COMPLETE	IV	7134511	7135158	-	IV	7078396	7079356	-	IV	6931380	6932260	-
OG0015687	g10505.t2	NA	Transcript_CBG26372.1	transcript_QX1410.42269.1	1	1	1	COMPLETE	IV	7163273	7164018	+	IV	7105984	7107466	+	IV	6960370	6961004	+
OG0015689	g10521.t1	NA	Transcript_CBG05377.1	transcript_QX1410.42290.1	1	1	1	COMPLETE	IV	7246782	7247081	+	IV	7190570	7190869	+	IV	7044264	7044580	+
OG0015690	g10538.t1	NA	Transcript_CBG30451.1	transcript_QX1410.42307.1	1	1	1	COMPLETE	IV	7290286	7291674	+	IV	8350749	8352200	-	IV	7088547	7089993	+
OG0015691	g10543.t1	NA	Transcript_CBG26368.1	transcript_QX1410.5452.1	1	1	1	COMPLETE	IV	7337971	7339299	+	IV	8302752	8304150	-	IV	7136179	7137506	+
OG0015692	g10547.t2	NA	Transcript_CBG26367a.1	transcript_QX1410.5456.3	1	1	1	COMPLETE	IV	7356199	7357868	+	IV	8284105	8285973	-	IV	7154348	7156162	+
OG0015693	g10565.t1	NA	Transcript_CBG31068.1	transcript_QX1410.42341.1	1	1	1	COMPLETE	IV	7399615	7400202	+	IV	8238027	8238838	-	IV	7207796	7208551	+
OG0015694	g10585.t2	NA	Transcript_CBG05742.1	transcript_QX1410.5493.1	1	1	1	COMPLETE	IV	7464583	7466271	-	IV	8172185	8173873	+	IV	7273922	7276020	-
OG0015695	g10597.t1	NA	Transcript_CBG05758.1	transcript_QX1410.42375.1	1	1	1	COMPLETE	IV	7535388	7535839	+	IV	8102511	8103252	-	IV	7345103	7345713	+
OG0015696	g10605.t1	NA	Transcript_CBG05769.1	transcript_QX1410.42385.1	1	1	1	COMPLETE	IV	7571253	7572932	+	IV	8064025	8065845	-	IV	7381032	7382742	+
OG0015697	g10617.t1	NA	Transcript_CBG26362.1	transcript_QX1410.5525.2	1	1	1	COMPLETE	IV	7611249	7612094	+	IV	8024846	8025877	-	IV	7420726	7421848	+
OG0015698	g10621.t1	NA	Transcript_CBG05784.1	transcript_QX1410.42400.1	1	1	1	COMPLETE	IV	7620346	7620762	-	IV	8016242	8016953	+	IV	7430102	7430518	-
OG0015699	g10622.t1	NA	Transcript_CBG26361.1	transcript_QX1410.5529.1	1	1	1	COMPLETE	IV	7620865	7621220	+	IV	8015784	8016139	-	IV	7430621	7430976	+
OG0015700	g10633.t1	NA	Transcript_CBG05795.1	transcript_QX1410.42412.1	1	1	1	COMPLETE	IV	7646151	7647063	+	IV	7989942	7990908	-	IV	7456305	7457217	+
OG0015701	g10660.t1	NA	Transcript_CBG26352.2	transcript_QX1410.5568.2	1	1	1	COMPLETE	IV	7753813	7755774	-	IV	7878066	7883242	+	IV	7564629	7566633	-
OG0015703	g10743.t1	NA	Transcript_CBG05933.1	transcript_QX1410.42533.1	1	1	1	COMPLETE	IV	8107510	8108500	-	IV	7536944	7538105	+	IV	7912995	7914065	-
OG0015704	g10756.t1	NA	Transcript_CBG05946.1	transcript_QX1410.42546.3	1	1	1	COMPLETE	IV	8166371	8166742	-	IV	7478768	7479139	+	IV	7972064	7972541	-
OG0015705	g10787.t1	NA	Transcript_CBG05976.1	transcript_QX1410.42576.1	1	1	1	COMPLETE	IV	8268330	8269104	-	IV	7386286	7387184	+	IV	8064538	8065410	-
OG0015706	g10806.t1	NA	Transcript_CBG30347.1	transcript_QX1410.5703.1	1	1	1	COMPLETE	IV	8327235	8328380	+	IV	7327112	7328301	-	IV	8123499	8124644	+
OG0015708	g10816.t1	NA	Transcript_CBG06008.1	transcript_QX1410.5714.1	1	1	1	COMPLETE	IV	8349516	8350261	-	IV	7305232	7305977	+	IV	8145781	8146526	-
OG0015710	g10837.t1	NA	Transcript_CBG26324.1	transcript_QX1410.42626.1	1	1	1	COMPLETE	IV	8411301	8412586	-	IV	7242912	7244196	+	IV	8207442	8208911	-
OG0015711	g10840.t1	NA	Transcript_CBG26323.1	transcript_QX1410.42629.1	1	1	1	COMPLETE	IV	8419879	8421263	-	IV	7234213	7235744	+	IV	8216086	8217595	-
OG0015712	g10853.t1	NA	Transcript_CBG26319.1	transcript_QX1410.5747.1	1	1	1	COMPLETE	IV	8470306	8470813	-	IV	8414233	8414767	-	IV	8266673	8267180	-
OG0015713	g11056.t2	NA	Transcript_CBG06273.1	transcript_QX1410.42857.1	1	1	1	COMPLETE	IV	9314200	9316077	+	IV	9268680	9270603	+	IV	9126901	9128897	+
OG0015717	g11167.t1	NA	Transcript_CBG03424.1	transcript_QX1410.6048.1	1	1	1	COMPLETE	IV	9800396	9802385	-	IV	9764907	9766794	-	IV	9611230	9613220	-
OG0015718	g11171.t1	NA	Transcript_CBG26394.1	transcript_QX1410.42978.1	1	1	1	COMPLETE	IV	9810808	9811321	+	IV	9776492	9777158	+	IV	9621613	9622196	+
OG0015719	g11190.t1	NA	Transcript_CBG03451.1	transcript_QX1410.42998.1	1	1	1	COMPLETE	IV	9905115	9905865	-	IV	9871291	9872330	-	IV	9715730	9716586	-
OG0015720	g11192.t1	NA	Transcript_CBG03453.1	transcript_QX1410.43000.1	1	1	1	COMPLETE	IV	9907304	9908028	+	IV	9873697	9874552	+	IV	9717876	9718713	+
OG0015721	g11210.t1	NA	Transcript_CBG26399.1	transcript_QX1410.6091.1	1	1	1	COMPLETE	IV	9982079	9983759	+	IV	9948339	9954789	+	IV	9791439	9794437	+
OG0015722	g11262.t1	NA	Transcript_CBG24382.1	transcript_QX1410.6140.1	1	1	1	COMPLETE	IV	10225672	10227023	+	IV	10164282	10166420	+	IV	10036276	10037711	+
OG0015725	g11371.t1	NA	Transcript_CBG01748.1	transcript_QX1410.6248.1	1	1	1	COMPLETE	IV	10614087	10615323	-	IV	10603661	10604989	-	IV	10421484	10422792	-
OG0015726	g11393.t1	NA	Transcript_CBG26434.1	transcript_QX1410.43209.1	1	1	1	COMPLETE	IV	10673283	10674288	-	IV	10663420	10664828	-	IV	10480738	10481744	-
OG0015727	g11440.t2	NA	Transcript_CBG26441.1	transcript_QX1410.43259.1	1	1	1	COMPLETE	IV	10902710	10903849	-	IV	10887420	10888559	-	IV	10709924	10711238	-
OG0015728	g11479.t1	NA	Transcript_CBG01627.1	transcript_QX1410.43299.1	1	1	1	COMPLETE	IV	11069298	11069733	+	IV	11059295	11059821	+	IV	10876661	10877171	+
OG0015729	g11480.t1	NA	Transcript_CBG01626.1	transcript_QX1410.6355.1	1	1	1	COMPLETE	IV	11070882	11071329	+	IV	11060843	11061427	+	IV	10878221	10878780	+
OG0015730	g11485.t1	NA	Transcript_CBG01621.1	transcript_QX1410.6359.1	1	1	1	COMPLETE	IV	11080500	11080865	+	IV	11070507	11070872	+	IV	10887863	10888228	+
OG0015731	g11508.t1	NA	Transcript_CBG26447.1	transcript_QX1410.43329.1	1	1	1	COMPLETE	IV	11210013	11210815	-	IV	11199981	11201119	-	IV	11017109	11018094	-
OG0015732	g11563.t1	NA	Transcript_CBG26451.1	transcript_QX1410.6436.1	1	1	1	COMPLETE	IV	11472919	11473870	+	IV	11475514	11476640	+	IV	11280826	11281954	+
OG0015733	g11564.t1	NA	Transcript_CBG26452.1	transcript_QX1410.6437.1	1	1	1	COMPLETE	IV	11474829	11475587	+	IV	11477434	11478301	+	IV	11282746	11283616	+
OG0015734	g11566.t1	NA	Transcript_CBG30409.1	transcript_QX1410.43390.1	1	1	1	COMPLETE	IV	11479803	11481283	+	IV	11482374	11484029	+	IV	11287728	11289208	+
OG0015735	g11567.t1	NA	Transcript_CBG17732.1	transcript_QX1410.43391.1	1	1	1	COMPLETE	IV	11483322	11485212	-	IV	11485676	11487829	-	IV	11291028	11293174	-
OG0015736	g11568.t1	NA	Transcript_CBG17731.1	transcript_QX1410.6441.1	1	1	1	COMPLETE	IV	11486592	11487708	+	IV	11489201	11490376	+	IV	11294517	11295633	+
OG0015737	g11612.t1	NA	Transcript_CBG26454.1	transcript_QX1410.43436.1	1	1	1	COMPLETE	IV	11692499	11692738	-	IV	11694442	11694681	-	IV	11500398	11500714	-
OG0015738	g11633.t1	NA	Transcript_CBG30361.1	transcript_QX1410.6504.4	1	1	1	COMPLETE	IV	11741093	11741817	-	IV	11743177	11744055	-	IV	11548998	11549860	-
OG0015739	g11635.t1	NA	Transcript_CBG30362.1	transcript_QX1410.6507.1	1	1	1	COMPLETE	IV	11750246	11752288	-	IV	11752332	11754510	-	IV	11558145	11560333	-
OG0015740	g11637.t1	NA	Transcript_CBG17656.1	transcript_QX1410.6509.1	1	1	1	COMPLETE	IV	11762218	11762898	-	IV	11764382	11765062	-	IV	11570188	11570868	-
OG0015741	g11655.t1	NA	Transcript_CBG17636.1	transcript_QX1410.43481.1	1	1	1	COMPLETE	IV	11837868	11842841	+	IV	11840340	11846770	+	IV	11646892	11654220	+
OG0015742	g11689.t1	NA	Transcript_CBG04401.1	transcript_QX1410.6559.2	1	1	1	COMPLETE	IV	12010754	12012513	-	IV	12010968	12012882	-	IV	11815427	11817187	-
OG0015743	g11695.t1	NA	Transcript_CBG04407.1	transcript_QX1410.43519.1	1	1	1	COMPLETE	IV	12030828	12032315	-	IV	12031188	12032675	-	IV	11835711	11837226	-
OG0015744	g11706.t1	NA	Transcript_CBG04422.1	transcript_QX1410.43532.1	1	1	1	COMPLETE	IV	12097905	12098610	+	IV	12098418	12099412	+	IV	11902814	11903771	+
OG0015745	g11727.t1	NA	Transcript_CBG04444.1	transcript_QX1410.6592.1	1	1	1	COMPLETE	IV	12200954	12202198	+	IV	12209483	12210727	+	IV	12005876	12007120	+
OG0015746	g11732.t1	NA	Transcript_CBG04447.1	transcript_QX1410.43560.1	1	1	1	COMPLETE	IV	12210282	12211854	+	IV	12220051	12220382	+	IV	12015204	12016776	+
OG0015747	g11735.t1	NA	Transcript_CBG04450.1	transcript_QX1410.6598.1	1	1	1	COMPLETE	IV	12216306	12216875	-	IV	12224793	12227084	-	IV	12021228	12021797	-
OG0015748	g11736.t1	NA	Transcript_CBG04451.1	transcript_QX1410.6599.1	1	1	1	COMPLETE	IV	12217093	12218984	+	IV	12225620	12227511	+	IV	12021960	12023994	+
OG0015749	g11744.t1	NA	Transcript_CBG26470.5	transcript_QX1410.6607.1	1	1	1	COMPLETE	IV	12242186	12244106	+	IV	12250700	12254816	+	IV	12047092	12049012	+
OG0015750	g11750.t1	NA	Transcript_CBG04465b.1	transcript_QX1410.43577.1	1	1	1	COMPLETE	IV	12258546	12259632	-	IV	12267387	12268155	-	IV	12062954	12064538	-
OG0015751	g11767.t1	NA	Transcript_CBG26495.1	transcript_QX1410.6628.1	1	1	1	COMPLETE	IV	12319860	12321035	+	IV	12449679	12451229	+	IV	12124757	12125932	+
OG0015752	g11773.t1	NA	Transcript_CBG08387.1	transcript_QX1410.43600.1	1	1	1	COMPLETE	IV	12342157	12342431	+	IV	12472125	12473345	+	IV	12147079	12147353	+
OG0015753	g11776.t1	NA	Transcript_CBG26494.1	transcript_QX1410.6638.1	1	1	1	COMPLETE	IV	12353545	12353964	-	IV	12483802	12484540	-	IV	12158467	12158886	-
OG0015754	g11793.t1	NA	Transcript_CBG08365.1	transcript_QX1410.6654.1	1	1	1	COMPLETE	IV	12430705	12431697	+	IV	12561648	12562899	+	IV	12236312	12237288	+
OG0015755	g11822.t1	NA	Transcript_CBG08312.1	transcript_QX1410.43652.1	1	1	1	COMPLETE	IV	12592545	12593194	+	IV	12768115	12769075	+	IV	12399702	12400351	+
OG0015757	g11843.t1	NA	Transcript_CBG31102.1	transcript_QX1410.43675.1	1	1	1	COMPLETE	IV	12707000	12707288	+	IV	12886823	12887363	+	IV	12516743	12517125	+
OG0015758	g11849.t1	NA	Transcript_CBG26479.1	transcript_QX1410.6707.1	1	1	1	COMPLETE	IV	12739609	12740283	+	IV	12916399	12917073	+	IV	12537681	12538355	+
OG0015759	g11851.t1	NA	Transcript_CBG30370.1	transcript_QX1410.6709.1	1	1	1	COMPLETE	IV	12744047	12744631	+	IV	12920837	12921421	+	IV	12542141	12542725	+
OG0015760	g11852.t2	NA	Transcript_CBG26477.1	transcript_QX1410.6710.2	1	1	1	COMPLETE	IV	12745676	12746466	+	IV	12922355	12923420	+	IV	12543791	12544560	+
OG0015761	g11853.t1	NA	Transcript_CBG26476.1	transcript_QX1410.43683.1	1	1	1	COMPLETE	IV	12747376	12748151	+	IV	12924166	12924941	+	IV	12545121	12546475	+
OG0015762	g11854.t2	NA	Transcript_CBG10753.1	transcript_QX1410.6712.1	1	1	1	COMPLETE	IV	12748529	12749134	+	IV	12925319	12925924	+	IV	12547089	12547808	+
OG0015763	g11855.t1	NA	Transcript_CBG10752.1	transcript_QX1410.6713.1	1	1	1	COMPLETE	IV	12749534	12750251	+	IV	12926324	12927041	+	IV	12548208	12548925	+
OG0015764	g11856.t1	NA	Transcript_CBG31522.1	transcript_QX1410.6714.1	1	1	1	COMPLETE	IV	12750580	12751624	+	IV	12927370	12928414	+	IV	12549254	12550298	+
OG0015765	g11857.t1	NA	Transcript_CBG10751.1	transcript_QX1410.6715.1	1	1	1	COMPLETE	IV	12755056	12755505	+	IV	12930468	12930917	-	IV	12553355	12553804	+
OG0015766	g11884.t1	NA	Transcript_CBG10722a.1	transcript_QX1410.43716.1	1	1	1	COMPLETE	IV	12935313	12939108	+	IV	13122920	13133413	+	IV	12735800	12739618	+
OG0015767	g11897.t1	NA	Transcript_CBG21284.1	transcript_QX1410.6752.1	1	1	1	COMPLETE	IV	13058617	13059741	-	IV	13247904	13249040	-	IV	12856665	12857789	-
OG0015768	g11900.t1	NA	Transcript_CBG21287.1	transcript_QX1410.43732.1	1	1	1	COMPLETE	IV	13064913	13066290	-	IV	13254162	13255319	-	IV	12862894	12864271	-
OG0015769	g11907.t1	NA	Transcript_CBG26836.1	transcript_QX1410.6760.1	1	1	1	COMPLETE	IV	13123310	13125775	-	IV	13508524	13511147	-	IV	12921168	12923786	-
OG0015770	g11912.t1	NA	Transcript_CBG21260.1	transcript_QX1410.43744.1	1	1	1	COMPLETE	IV	13156773	13157546	-	IV	13541743	13542516	-	IV	12954844	12956115	-
OG0015771	g11913.t1	NA	Transcript_CBG19576.1	transcript_QX1410.43745.1	1	1	1	COMPLETE	IV	13158061	13158342	-	II	12727551	12727864	-	IV	12956165	12956535	-
OG0015772	g11916.t1	NA	Transcript_CBG21263.1	transcript_QX1410.6769.1	1	1	1	COMPLETE	IV	13162437	13166244	+	IV	13548910	13552840	+	IV	12960607	12964572	+
OG0015773	g11918.t1	NA	Transcript_CBG21266.1	transcript_QX1410.43750.1	1	1	1	COMPLETE	IV	13176511	13187804	+	IV	13565858	13576609	+	IV	12974720	12986248	+
OG0015774	g11924.t1	NA	Transcript_CBG21272.1	transcript_QX1410.43757.1	1	1	1	COMPLETE	IV	13214977	13217266	+	IV	13605046	13607466	+	IV	13013207	13015642	+
OG0015775	g11925.t1	NA	Transcript_CBG26837.1	transcript_QX1410.43758.1	1	1	1	COMPLETE	IV	13219951	13224701	+	IV	13611885	13614963	+	IV	13018060	13022949	+
OG0015776	g11927.t1	NA	Transcript_CBG21277.1	transcript_QX1410.6780.1	1	1	1	COMPLETE	IV	13241784	13242363	+	IV	13631915	13632494	+	IV	13040028	13040607	+
OG0015777	g11935.t1	NA	Transcript_CBG18473.1	transcript_QX1410.6786.1	1	1	1	COMPLETE	IV	13318459	13320128	+	IV	13721127	13722925	+	IV	13116593	13118359	+
OG0015778	g11940.t1	NA	Transcript_CBG18482.1	transcript_QX1410.6790.2	1	1	1	COMPLETE	IV	13372538	13376129	+	IV	13783430	13787304	+	IV	13170692	13174283	+
OG0015779	g11955.t1	NA	Transcript_CBG18504.1	transcript_QX1410.6803.1	1	1	1	COMPLETE	IV	13462014	13465046	+	IV	13873601	13877580	+	IV	13260124	13263156	+
OG0015780	g11963.t1	NA	Transcript_CBG25803.1	transcript_QX1410.6810.1	1	1	1	COMPLETE	IV	13551775	13552314	+	IV	14008620	14009573	-	IV	13349883	13350422	+
OG0015782	g11972.t1	NA	Transcript_CBG24348.1	transcript_QX1410.6818.1	1	1	1	COMPLETE	IV	13662362	13667210	+	IV	14117459	14122474	-	IV	13459587	13464437	+
OG0015783	g11973.t1	NA	Transcript_CBG26707.1	transcript_QX1410.6819.1	1	1	1	COMPLETE	IV	13672323	13674722	-	IV	14108911	14111820	+	IV	13469063	13471974	-
OG0015784	g11978.t1	NA	Transcript_CBG03535.1	transcript_QX1410.43817.1	1	1	1	COMPLETE	IV	13738775	13739969	+	V	18675013	18676303	-	IV	13529198	13537094	+
OG0015786	g11988.t1	NA	Transcript_CBG03518.1	transcript_QX1410.43826.1	1	1	1	COMPLETE	IV	13803745	13804704	-	IV	14188494	14189453	-	IV	13600727	13601686	-
OG0015787	g11989.t1	NA	Transcript_CBG03517.1	transcript_QX1410.6833.1	1	1	1	COMPLETE	IV	13806324	13807044	+	IV	14191073	14191822	+	IV	13603287	13604074	+
OG0015788	g11990.t1	NA	Transcript_CBG03515.1	transcript_QX1410.43829.1	1	1	1	COMPLETE	IV	13810433	13811191	+	IV	14195182	14195940	+	IV	13607415	13608173	+
OG0015789	g11991.t1	NA	Transcript_CBG03514.1	transcript_QX1410.43830.1	1	1	1	COMPLETE	IV	13811805	13812519	-	IV	14196541	14197268	-	IV	13608787	13609501	-
OG0015790	g11995.t1	NA	Transcript_CBG03511.1	transcript_QX1410.43834.1	1	1	1	COMPLETE	IV	13822316	13822974	-	IV	14207064	14207722	-	IV	13619295	13619953	-
OG0015791	g12005.t1	NA	Transcript_CBG03534.1	transcript_QX1410.6848.1	1	1	1	COMPLETE	IV	13939422	13942953	+	V	18657560	18663799	+	IV	13737180	13740940	+
OG0015792	g12007.t1	NA	Transcript_CBG24480.1	transcript_QX1410.6851.1	1	1	1	COMPLETE	IV	13954251	13955021	+	IV	14320395	14321389	+	IV	13749470	13750160	+
OG0015793	g12008.t1	NA	Transcript_CBG26717.1	transcript_QX1410.43853.1	1	1	1	COMPLETE	IV	13964913	13967383	-	IV	14331255	14333614	-	IV	13760809	13762280	-
OG0015794	g12014.t1	NA	Transcript_CBG30378.1	transcript_QX1410.43860.2	1	1	1	COMPLETE	IV	14026608	14035601	-	IV	14398968	14408420	-	IV	13821332	13830570	-
OG0015795	g12036.t1	NA	Transcript_CBG16446.1	transcript_QX1410.43885.2	1	1	1	COMPLETE	IV	14236353	14237052	-	IV	14567553	14569214	-	IV	14021380	14022132	-
OG0015797	g12048.t1	NA	Transcript_CBG16459.1	transcript_QX1410.6887.1	1	1	1	COMPLETE	IV	14305756	14307536	+	IV	14637055	14640503	+	IV	14088874	14090654	+
OG0015798	g12054.t1	NA	Transcript_CBG23879.1	transcript_QX1410.6893.1	1	1	1	COMPLETE	IV	14358026	14359628	+	IV	14686894	14688755	+	IV	14116806	14118407	+
OG0015799	g12063.t1	NA	Transcript_CBG26814.1	transcript_QX1410.43911.1	1	1	1	COMPLETE	IV	14448993	14452614	-	IV	14778223	14781979	-	IV	14202821	14206520	-
OG0015800	g12064.t1	NA	Transcript_CBG26815.1	transcript_QX1410.43912.1	1	1	1	COMPLETE	IV	14452878	14453827	-	IV	14782075	14783400	-	IV	14206680	14207650	-
OG0015801	g12065.t1	NA	Transcript_CBG26816.1	transcript_QX1410.43913.1	1	1	1	COMPLETE	IV	14454977	14466676	-	IV	14783432	14796473	-	IV	14207971	14218970	-
OG0015802	g12066.t1	NA	Transcript_CBG26818.1	transcript_QX1410.43914.1	1	1	1	COMPLETE	IV	14467856	14476059	-	IV	14796583	14805788	-	IV	14219130	14228206	-
OG0015803	g12068.t1	NA	Transcript_CBG26821.1	transcript_QX1410.6903.1	1	1	1	COMPLETE	IV	14508843	14514275	-	IV	14838472	14844025	-	IV	14261151	14266577	-
OG0015804	g12069.t2	NA	Transcript_CBG26822.1	transcript_QX1410.43917.1	1	1	1	COMPLETE	IV	14514704	14522707	-	IV	14844252	14852336	-	IV	14266888	14273690	-
OG0015805	g12071.t1	NA	Transcript_CBG26824.1	transcript_QX1410.43918.1	1	1	1	COMPLETE	IV	14523976	14525958	-	IV	14854141	14856942	-	IV	14274977	14276499	-
OG0015806	g12073.t1	NA	Transcript_CBG26825.1	transcript_QX1410.43920.1	1	1	1	COMPLETE	IV	14532504	14536924	-	IV	14863772	14868354	-	IV	14281280	14285782	-
OG0015807	g12074.t1	NA	Transcript_CBG26826.1	transcript_QX1410.43921.1	1	1	1	COMPLETE	IV	14537207	14539037	-	IV	14868499	14870449	-	IV	14286001	14287873	-
OG0015808	g12082.t1	NA	Transcript_CBG30382.1	transcript_QX1410.6920.1	1	1	1	COMPLETE	IV	14621548	14622152	+	IV	15050492	15051094	-	IV	14375461	14376065	+
OG0015809	g12090.t2	NA	Transcript_CBG12468.1	transcript_QX1410.43944.1	1	1	1	COMPLETE	IV	14725899	14726391	+	IV	14942349	14943099	+	IV	14474226	14474862	+
OG0015810	g12103.t1	NA	Transcript_CBG21071.1	transcript_QX1410.6946.1	1	1	1	COMPLETE	IV	14846187	14849511	+	IV	15182856	15186483	+	IV	14585572	14589110	+
OG0015811	g12104.t1	NA	Transcript_CBG30385.1	transcript_QX1410.6947.1	1	1	1	COMPLETE	IV	14851223	14851874	+	IV	15187832	15188543	+	IV	14590608	14591259	+
OG0015812	g12105.t1	NA	Transcript_CBG26505.1	transcript_QX1410.43964.1	1	1	1	COMPLETE	IV	14869306	14870994	+	IV	15212002	15216013	+	IV	14608664	14610775	+
OG0015813	g12106.t1	NA	Transcript_CBG26506.1	transcript_QX1410.43965.1	1	1	1	COMPLETE	IV	14871840	14874141	-	IV	15216081	15218665	-	IV	14611076	14613556	-
OG0015814	g12108.t1	NA	Transcript_CBG21063.2	transcript_QX1410.43967.1	1	1	1	COMPLETE	IV	14880938	14882916	+	IV	15226341	15229614	+	IV	14619364	14622446	+
OG0015815	g12109.t1	NA	Transcript_CBG30475.1	transcript_QX1410.43968.1	1	1	1	COMPLETE	IV	14884182	14885971	-	IV	15229608	15231484	-	IV	14622582	14624397	-
OG0015816	g12111.t1	NA	Transcript_CBG21054.1	transcript_QX1410.43971.1	1	1	1	COMPLETE	IV	14904236	14906896	-	IV	15279018	15281678	-	IV	14640887	14643978	-
OG0015817	g12117.t1	NA	Transcript_CBG30386.1	transcript_QX1410.6961.1	1	1	1	COMPLETE	IV	14953298	14954539	-	IV	15328887	15330273	-	IV	14691528	14692769	-
OG0015818	g12120.t1	NA	Transcript_CBG21046.1	transcript_QX1410.43979.1	1	1	1	COMPLETE	IV	14963510	14970978	+	IV	15339202	15345303	+	IV	14701754	14711383	+
OG0015819	g12142.t1	NA	Transcript_CBG21491.1	transcript_QX1410.6988.1	1	1	1	COMPLETE	IV	15189909	15193371	+	II	15008745	15012302	-	IV	14943415	14946943	+
OG0015820	g12186.t1	NA	Transcript_CBG26513a.1	transcript_QX1410.7034.1	1	1	1	COMPLETE	IV	15513272	15515512	+	IV	15801332	15803853	+	IV	15267448	15269695	+
OG0015821	g12193.t1	NA	Transcript_CBG26515.1	transcript_QX1410.44055.1	1	1	1	COMPLETE	IV	15555237	15561050	-	IV	15843301	15849114	-	IV	15308118	15314475	-
OG0015822	g12214.t2	NA	Transcript_CBG13931.1	transcript_QX1410.7060.2	1	1	1	COMPLETE	IV	15753755	15758002	-	IV	16018429	16022589	-	IV	15510028	15513942	-
OG0015823	g12241.t1	NA	Transcript_CBG13895.1	transcript_QX1410.7087.1	1	1	1	COMPLETE	IV	15958377	15959477	+	IV	16226109	16227245	+	IV	15714139	15715239	+
OG0015824	g12248.t1	NA	Transcript_CBG30390.1	transcript_QX1410.44114.1	1	1	1	COMPLETE	IV	15990615	15991534	-	IV	16258091	16259387	-	IV	15746607	15747547	-
OG0015825	g12273.t1	NA	Transcript_CBG16824.1	transcript_QX1410.7117.1	1	1	1	COMPLETE	IV	16186428	16186745	-	IV	16562871	16563188	+	IV	15930804	15931121	-
OG0015826	g12274.t1	NA	Transcript_CBG16823.1	transcript_QX1410.7118.1	1	1	1	COMPLETE	IV	16188135	16188458	+	IV	16561158	16561481	-	IV	15932511	15932834	+
OG0015827	g12293.t1	NA	Transcript_CBG30463.1	transcript_QX1410.7139.1	1	1	1	COMPLETE	IV	16366608	16367075	-	IV	16814658	16815239	+	IV	16095793	16096260	-
OG0015828	g12295.t1	NA	Transcript_CBG26530.1	transcript_QX1410.7141.1	1	1	1	COMPLETE	IV	16375042	16376131	+	IV	16805576	16806738	-	IV	16104231	16105320	+
OG0015829	g12311.t1	NA	Transcript_CBG26526.1	transcript_QX1410.7156.1	1	1	1	COMPLETE	IV	16503872	16504384	+	IV	16674609	16676347	-	IV	16230868	16231380	+
OG0015830	g12321.t1	NA	Transcript_CBG26524.1	transcript_QX1410.7169.1	1	1	1	COMPLETE	IV	16559891	16560310	+	IV	16619159	16619578	-	IV	16288063	16288482	+
OG0015831	g12322.t1	NA	Transcript_CBG30393.1	transcript_QX1410.7171.1	1	1	1	COMPLETE	IV	16566358	16566686	+	IV	16611974	16612675	-	IV	16294517	16294845	+
OG0015832	g12335.t1	NA	Transcript_CBG26536.1	transcript_QX1410.7183.1	1	1	1	COMPLETE	IV	16614552	16616855	+	IV	16860131	16862467	+	IV	16343155	16345458	+
OG0015833	g12339.t1	NA	Transcript_CBG22557.1	transcript_QX1410.44209.1	1	1	1	COMPLETE	IV	16637220	16644974	+	IV	16883197	16893354	+	IV	16366231	16374458	+
OG0015834	g12350.t1	NA	Transcript_CBG26532.1	transcript_QX1410.44216.1	1	1	1	COMPLETE	IV	16676309	16676874	-	IV	16934595	16934861	-	IV	16402273	16402838	-
OG0015835	g12372.t1	NA	Transcript_CBG22526.1	transcript_QX1410.7215.1	1	1	1	COMPLETE	IV	16794888	16796097	+	IV	17056632	17058147	+	IV	16527007	16528464	+
OG0015836	g12376.t1	NA	Transcript_CBG22531.1	transcript_QX1410.44242.1	1	1	1	COMPLETE	IV	16810283	16810843	+	IV	17072369	17072911	+	IV	16542355	16542908	+
OG0015837	g12383.t1	NA	Transcript_CBG26535.1	transcript_QX1410.7227.1	1	1	1	COMPLETE	IV	16846869	16851164	-	IV	17108329	17109083	-	IV	16578184	16580942	-
OG0015838	g12389.t1	NA	Transcript_CBG08422.1	transcript_QX1410.7232.1	1	1	1	COMPLETE	IV	16888790	16889973	+	IV	12314514	12315697	+	IV	16590437	16591601	+
OG0015840	g12402.t2	NA	Transcript_CBG26496b.1	transcript_QX1410.44269.2	1	1	1	COMPLETE	IV	16941285	16945175	+	IV	12367175	12371065	+	IV	16642713	16646566	+
OG0015842	g12433.t1	NA	Transcript_CBG26545.1	transcript_QX1410.44301.1	1	1	1	COMPLETE	IV	17086672	17088026	+	IV	17414024	17415914	-	IV	16798739	16800884	+
OG0015843	g12451.t1	NA	Transcript_CBG30476.1	transcript_QX1410.44317.1	1	1	1	COMPLETE	IV	17135366	17138654	-	IV	17363915	17366881	+	IV	16848260	16851670	-
OG0015845	g12476.t1	NA	Transcript_CBG26540.1	transcript_QX1410.44345.2	1	1	1	COMPLETE	IV	17237187	17238136	-	IV	17263387	17264566	+	IV	16949993	16951401	-
OG0015846	g12572.t1	NA	Transcript_CBG11900.1	transcript_QX1410.22212.1	1	1	1	COMPLETE	V	350770	352439	-	I	413262	415375	+	V	68999	70668	-
OG0015847	g12573.t1	NA	Transcript_CBG25165.1	transcript_QX1410.22213.1	1	1	1	COMPLETE	V	352674	353588	+	I	412392	413230	-	V	70903	71817	+
OG0015848	g12574.t1	NA	Transcript_CBG29796.1	transcript_QX1410.3.1	1	1	1	COMPLETE	V	355291	355671	-	I	410058	410895	+	V	73522	73902	-
OG0015851	g12603.t1	NA	Transcript_CBG11513.1	transcript_QX1410.22243.2	1	1	1	COMPLETE	V	446402	447980	-	V	80727	82427	-	V	164291	166227	-
OG0015852	g12616.t1	NA	Transcript_CBG11500.1	transcript_QX1410.45.1	1	1	1	COMPLETE	V	513879	514661	-	V	148567	149440	-	V	232113	232895	-
OG0015853	g12628.t1	NA	Transcript_CBG11488.1	transcript_QX1410.55.1	1	1	1	COMPLETE	V	548985	550787	+	V	183644	185541	+	V	267179	269109	+
OG0015855	g12645.t1	NA	Transcript_CBG11470.1	transcript_QX1410.22283.1	1	1	1	COMPLETE	V	609717	610767	+	V	244778	245518	+	V	327946	328996	+
OG0015856	g12649.t2	NA	Transcript_CBG30989.1	transcript_QX1410.22286.1	1	1	1	COMPLETE	V	621760	622872	-	V	256511	256693	-	V	339990	341102	-
OG0015857	g12659.t1	NA	Transcript_CBG11456.1	transcript_QX1410.22293.1	1	1	1	COMPLETE	V	651375	651832	+	V	290285	290883	+	V	369304	369896	+
OG0015858	g12664.t1	NA	Transcript_CBG11451.1	transcript_QX1410.22299.1	1	1	1	COMPLETE	V	661984	662810	-	V	300647	301927	-	V	380050	381020	-
OG0015859	g12666.t1	NA	Transcript_CBG30637.1	transcript_QX1410.85.1	1	1	1	COMPLETE	V	664253	665593	-	V	303190	304682	-	V	382301	383690	-
OG0015860	g12667.t1	NA	Transcript_CBG30638.1	transcript_QX1410.86.1	1	1	1	COMPLETE	V	665799	669121	-	V	306705	308081	-	V	383865	387187	-
OG0015861	g12690.t1	NA	Transcript_CBG11424a.1	transcript_QX1410.22324.1	1	1	1	COMPLETE	V	725615	728273	-	V	364239	367237	-	V	443402	446342	-
OG0015862	g12711.t1	NA	Transcript_CBG26865a.1	transcript_QX1410.22344.1	1	1	1	COMPLETE	V	789638	792124	-	V	429439	432154	-	V	507694	510180	-
OG0015863	g12725.t1	NA	Transcript_CBG26869.1	transcript_QX1410.140.1	1	1	1	COMPLETE	V	824864	825754	+	V	464644	466126	+	V	542941	543831	+
OG0015864	g12726.t1	NA	Transcript_CBG30483.1	transcript_QX1410.22357.1	1	1	1	COMPLETE	V	825770	826127	-	V	465643	466114	-	V	543847	544204	-
OG0015865	g12730.t2	NA	Transcript_CBG11389b.1	transcript_QX1410.22359.1	1	1	1	COMPLETE	V	830945	832749	+	V	470718	472751	+	V	549022	550826	+
OG0015866	g12737.t1	NA	Transcript_CBG30485.1	transcript_QX1410.22367.1	1	1	1	COMPLETE	V	856831	857860	-	V	497294	498323	-	V	574645	576240	-
OG0015867	g12742.t1	NA	Transcript_CBG26871.1	transcript_QX1410.155.1	1	1	1	COMPLETE	V	875293	876602	-	V	515755	517245	-	V	593373	594682	-
OG0015868	g12743.t1	NA	Transcript_CBG11377.1	transcript_QX1410.156.1	1	1	1	COMPLETE	V	876765	879795	-	V	517227	520257	-	V	594690	597902	-
OG0015869	g12759.t1	NA	Transcript_CBG26879b.1	transcript_QX1410.22391.2	1	1	1	COMPLETE	V	929701	931097	-	V	570162	571636	-	V	647600	649196	-
OG0015870	g12760.t1	NA	Transcript_CBG26882.1	transcript_QX1410.164.1	1	1	1	COMPLETE	V	935769	936968	+	V	576107	577724	+	V	653751	655345	+
OG0015871	g12772.t1	NA	Transcript_CBG31440.1	transcript_QX1410.22405.2	1	1	1	COMPLETE	V	997955	998419	-	V	638406	639470	-	V	716036	717198	-
OG0015872	g12803.t1	NA	Transcript_CBG26887.1	transcript_QX1410.201.1	1	1	1	COMPLETE	V	1153379	1155344	-	V	793608	794071	-	V	871523	873488	-
OG0015873	g12804.t1	NA	Transcript_CBG11312.1	transcript_QX1410.22435.1	1	1	1	COMPLETE	V	1155909	1157431	-	V	794518	796069	-	V	873936	875601	-
OG0015874	g12805.t1	NA	Transcript_CBG11311.1	transcript_QX1410.22436.2	1	1	1	COMPLETE	V	1157756	1160458	-	V	796483	799185	-	V	875851	878634	-
OG0015876	g12815.t1	NA	Transcript_CBG11302.1	transcript_QX1410.22445.1	1	1	1	COMPLETE	V	1181284	1182547	+	V	820010	821273	+	V	899421	900684	+
OG0015877	g12846.t1	NA	Transcript_CBG26894.1	transcript_QX1410.22478.1	1	1	1	COMPLETE	V	1318599	1320314	+	V	957511	959323	+	V	1035178	1038530	+
OG0015878	g12847.t1	NA	Transcript_CBG11267.1	transcript_QX1410.22479.1	1	1	1	COMPLETE	V	1322222	1323789	+	V	961143	962310	+	V	1040349	1043683	+
OG0015879	g12848.t1	NA	Transcript_CBG26895.1	transcript_QX1410.22480.1	1	1	1	COMPLETE	V	1327108	1327947	+	V	965233	966325	+	V	1045171	1046201	+
OG0015880	g12849.t1	NA	Transcript_CBG26896.1	transcript_QX1410.245.1	1	1	1	COMPLETE	V	1328789	1329884	+	V	966913	968188	+	V	1046825	1048126	+
OG0015881	g12850.t1	NA	Transcript_CBG26897.1	transcript_QX1410.22482.1	1	1	1	COMPLETE	V	1330522	1331650	+	V	968640	969922	+	V	1048581	1049893	+
OG0015882	g12851.t1	NA	Transcript_CBG30691.1	transcript_QX1410.22483.1	1	1	1	COMPLETE	V	1332341	1333070	+	V	970466	971427	+	V	1050436	1051399	+
OG0015883	g12852.t1	NA	Transcript_CBG26898.1	transcript_QX1410.22484.1	1	1	1	COMPLETE	V	1333622	1334925	+	V	971748	973086	+	V	1051682	1053054	+
OG0015884	g12853.t1	NA	Transcript_CBG26899.1	transcript_QX1410.22485.1	1	1	1	COMPLETE	V	1335631	1336580	+	V	973755	974889	+	V	1053725	1054741	+
OG0015885	g12854.t1	NA	Transcript_CBG26900a.1	transcript_QX1410.22486.1	1	1	1	COMPLETE	V	1336926	1338921	+	V	974942	977054	+	V	1055017	1057164	+
OG0015886	g12855.t2	NA	Transcript_CBG30628.1	transcript_QX1410.22487.2	1	1	1	COMPLETE	V	1339626	1340924	+	V	977759	979055	+	V	1057716	1059127	+
OG0015887	g12856.t1	NA	Transcript_CBG26901.1	transcript_QX1410.22488.2	1	1	1	COMPLETE	V	1341612	1343187	+	V	979358	981471	+	V	1059700	1061442	+
OG0015888	g12860.t1	NA	Transcript_CBG11254.1	transcript_QX1410.22493.1	1	1	1	COMPLETE	V	1365617	1367345	+	V	1007938	1009767	+	V	1083705	1085528	+
OG0015889	g12890.t1	NA	Transcript_CBG26905.1	transcript_QX1410.22524.1	1	1	1	COMPLETE	V	1497714	1498329	-	V	1246326	1247153	+	V	1214503	1215181	-
OG0015890	g12892.t1	NA	Transcript_CBG26906.1	transcript_QX1410.22526.1	1	1	1	COMPLETE	V	1501774	1502397	-	V	1242408	1243030	+	V	1218605	1219018	-
OG0015892	g12944.t1	NA	Transcript_CBG26921b.1	transcript_QX1410.22581.1	1	1	1	COMPLETE	V	1732956	1735173	+	cb25.fpc4095	8649	11292	+	V	1453920	1456205	+
OG0015893	g12956.t1	NA	Transcript_CBG26924a.1	transcript_QX1410.345.1	1	1	1	COMPLETE	V	1774682	1775614	+	cb25.fpc4095	50667	51753	+	V	1495545	1496625	+
OG0015894	g12975.t1	NA	Transcript_CBG31325.1	transcript_QX1410.22612.1	1	1	1	COMPLETE	V	1820910	1821570	+	V	1359723	1360541	+	V	1540669	1542646	+
OG0015895	g12976.t1	NA	Transcript_CBG26910.1	transcript_QX1410.22613.1	1	1	1	COMPLETE	V	1822243	1823582	+	V	1360899	1362594	+	V	1543067	1544704	+
OG0015896	g12977.t1	NA	Transcript_CBG00757.1	transcript_QX1410.22614.1	1	1	1	COMPLETE	V	1827728	1828521	+	V	1366501	1367436	+	V	1548652	1549600	+
OG0015897	g12991.t1	NA	Transcript_CBG26913.1	transcript_QX1410.381.2	1	1	1	COMPLETE	V	1898638	1898974	-	V	1437559	1438145	-	V	1618946	1619823	-
OG0015898	g12992.t1	NA	Transcript_CBG00777.1	transcript_QX1410.22630.2	1	1	1	COMPLETE	V	1900336	1900685	+	V	1439426	1440018	+	V	1621030	1621512	+
OG0015899	g12993.t1	NA	Transcript_CBG31326.1	transcript_QX1410.383.1	1	1	1	COMPLETE	V	1901742	1902279	+	V	1440643	1441520	+	V	1622375	1623050	+
OG0015900	g12994.t1	NA	Transcript_CBG00778.1	transcript_QX1410.384.3	1	1	1	COMPLETE	V	1902548	1905934	+	V	1441610	1445121	+	V	1623219	1626935	+
OG0015901	g12995.t1	NA	Transcript_CBG31327.1	transcript_QX1410.22633.1	1	1	1	COMPLETE	V	1907244	1908196	+	V	1446316	1447393	+	V	1628199	1629189	+
OG0015902	g12996.t1	NA	Transcript_CBG00779.1	transcript_QX1410.386.1	1	1	1	COMPLETE	V	1908431	1909325	+	V	1447492	1448606	+	V	1629349	1630417	+
OG0015903	g12997.t1	NA	Transcript_CBG00781.1	transcript_QX1410.22636.1	1	1	1	COMPLETE	V	1912597	1913354	+	V	1456334	1457209	+	V	1633545	1634426	+
OG0015904	g13000.t1	NA	Transcript_CBG26916.1	transcript_QX1410.22638.1	1	1	1	COMPLETE	V	1918244	1918926	+	V	1461978	1462666	+	V	1638119	1640146	+
OG0015905	g13001.t1	NA	Transcript_CBG00785.1	transcript_QX1410.22639.1	1	1	1	COMPLETE	V	1919990	1920663	+	V	1463730	1464591	+	V	1640947	1641699	+
OG0015906	g13002.t1	NA	Transcript_CBG31329.1	transcript_QX1410.22640.1	1	1	1	COMPLETE	V	1921345	1923656	+	V	1466760	1467396	+	V	1642296	1644613	+
OG0015907	g13005.t1	NA	Transcript_CBG26917.1	transcript_QX1410.395.1	1	1	1	COMPLETE	V	1927865	1928862	-	V	1471533	1472602	-	V	1648823	1649820	-
OG0015908	g13006.t1	NA	Transcript_CBG00789.1	transcript_QX1410.22644.1	1	1	1	COMPLETE	V	1930924	1931779	-	V	1474627	1475646	-	V	1651750	1652889	-
OG0015909	g13007.t1	NA	Transcript_CBG00790.1	transcript_QX1410.397.1	1	1	1	COMPLETE	V	1932827	1933452	-	V	1476354	1477242	-	V	1653542	1654418	-
OG0015910	g13008.t1	NA	Transcript_CBG26918.1	transcript_QX1410.22646.1	1	1	1	COMPLETE	V	1934218	1934770	-	V	1477920	1478670	-	V	1655134	1655817	-
OG0015911	g13010.t1	NA	Transcript_CBG00793.1	transcript_QX1410.22648.1	1	1	1	COMPLETE	V	1937136	1937828	-	V	1480875	1481641	-	V	1658043	1658786	-
OG0015912	g13011.t1	NA	Transcript_CBG00794.1	transcript_QX1410.401.1	1	1	1	COMPLETE	V	1938865	1939382	+	V	1482526	1483394	+	V	1659823	1660340	+
OG0015913	g13012.t1	NA	Transcript_CBG31330.1	transcript_QX1410.402.2	1	1	1	COMPLETE	V	1939773	1940787	-	V	1483478	1484528	-	V	1660666	1661771	-
OG0015914	g13013.t1	NA	Transcript_CBG00795.1	transcript_QX1410.22651.1	1	1	1	COMPLETE	V	1940976	1941782	-	V	1484669	1485605	-	V	1661888	1662820	-
OG0015916	g13034.t1	NA	Transcript_CBG00818.1	transcript_QX1410.22671.1	1	1	1	COMPLETE	V	2006266	2007947	-	V	1550588	1551495	-	V	1727247	1728928	-
OG0015917	g13047.t1	NA	Transcript_CBG00832.1	transcript_QX1410.22685.1	1	1	1	COMPLETE	V	2043765	2045522	-	V	1589159	1589762	-	V	1764749	1766506	-
OG0015918	g13118.t1	NA	Transcript_CBG08836a.1	transcript_QX1410.22758.1	1	1	1	COMPLETE	V	2316557	2318440	-	V	1867058	1869109	-	V	2043161	2045174	-
OG0015919	g13119.t1	NA	Transcript_CBG08837.1	transcript_QX1410.501.1	1	1	1	COMPLETE	V	2319852	2320350	+	V	1870505	1871012	+	V	2046586	2047084	+
OG0015920	g13122.t1	NA	Transcript_CBG08842.1	transcript_QX1410.504.1	1	1	1	COMPLETE	V	2336485	2337704	-	V	1886738	1888032	-	V	2063074	2064373	-
OG0015921	g13127.t1	NA	Transcript_CBG08847.1	transcript_QX1410.22767.1	1	1	1	COMPLETE	V	2351099	2355084	-	V	1901414	1905586	-	V	2077747	2081855	-
OG0015922	g13128.t1	NA	Transcript_CBG08848.1	transcript_QX1410.510.1	1	1	1	COMPLETE	V	2357384	2359771	+	V	1907695	1910184	+	V	2084036	2086538	+
OG0015923	g13147.t1	NA	Transcript_CBG08865.1	transcript_QX1410.22785.1	1	1	1	COMPLETE	V	2410539	2410974	+	V	1969190	1969729	+	V	2137133	2137679	+
OG0015924	g13156.t1	NA	Transcript_CBG08875.1	transcript_QX1410.535.1	1	1	1	COMPLETE	V	2436036	2438147	-	V	1994701	1996560	-	V	2161208	2165398	-
OG0015927	g13209.t1	NA	Transcript_CBG31190.1	transcript_QX1410.22842.1	1	1	1	COMPLETE	V	2699277	2699705	-	V	2333992	2334420	+	V	2426052	2426480	-
OG0015928	g13227.t1	NA	Transcript_CBG23599.1	transcript_QX1410.600.1	1	1	1	COMPLETE	V	2819439	2819889	-	V	2375427	2375877	-	V	2546630	2547080	-
OG0015929	g13233.t1	NA	Transcript_CBG23607.1	transcript_QX1410.607.1	1	1	1	COMPLETE	V	2828734	2829143	-	V	2384721	2385130	-	V	2555937	2556346	-
OG0015930	g13236.t1	NA	Transcript_CBG23610.1	transcript_QX1410.610.1	1	1	1	COMPLETE	V	2838342	2838893	+	V	2394328	2394879	+	V	2565615	2566148	+
OG0015931	g13240.t2	NA	Transcript_CBG26637.1	transcript_QX1410.19458.1	1	1	1	COMPLETE	V	2857209	2860421	+	V	2413912	2417408	+	X	19404536	19405841	+
OG0015932	g13243.t1	NA	Transcript_CBG26640.1	transcript_QX1410.616.1	1	1	1	COMPLETE	V	2875659	2875976	+	V	2432368	2432685	+	V	2601969	2603314	+
OG0015933	g13244.t1	NA	Transcript_CBG26641.1	transcript_QX1410.617.1	1	1	1	COMPLETE	V	2876131	2876653	+	V	2432840	2433512	+	V	2603469	2603991	+
OG0015934	g13245.t1	NA	Transcript_CBG30496.1	transcript_QX1410.618.1	1	1	1	COMPLETE	V	2877705	2878265	+	V	2435271	2435857	+	V	2605043	2605603	+
OG0015935	g13246.t1	NA	Transcript_CBG31211.1	transcript_QX1410.22879.2	1	1	1	COMPLETE	V	2886679	2887159	+	V	2444010	2444556	+	V	2609586	2613815	+
OG0015936	g13247.t1	NA	Transcript_CBG31212.1	transcript_QX1410.622.1	1	1	1	COMPLETE	V	2887335	2887768	+	V	2444663	2445114	+	V	2613871	2614304	+
OG0015937	g13248.t1	NA	Transcript_CBG31213.1	transcript_QX1410.623.1	1	1	1	COMPLETE	V	2887894	2888598	+	V	2445217	2446024	+	V	2614431	2615135	+
OG0015938	g13249.t1	NA	Transcript_CBG31214.1	transcript_QX1410.22882.1	1	1	1	COMPLETE	V	2888769	2889161	+	V	2446052	2446778	+	V	2615306	2615802	+
OG0015939	g13250.t1	NA	Transcript_CBG31215.1	transcript_QX1410.22883.2	1	1	1	COMPLETE	V	2891061	2892463	+	V	2448380	2449312	+	V	2617582	2618999	+
OG0015941	g13267.t1	NA	Transcript_CBG21856.1	transcript_QX1410.22902.2	1	1	1	COMPLETE	V	2972618	2973339	+	V	2733580	2734418	-	V	2703867	2704954	+
OG0015942	g13268.t1	NA	Transcript_CBG31000.1	transcript_QX1410.22903.1	1	1	1	COMPLETE	V	2973739	2974166	+	V	2732841	2733579	-	V	2704990	2705676	+
OG0015943	g13272.t1	NA	Transcript_CBG21832.1	transcript_QX1410.22907.1	1	1	1	COMPLETE	V	2996728	2997292	+	V	2630919	2631614	-	V	2728126	2728816	+
OG0015944	g13276.t1	NA	Transcript_CBG21824.1	transcript_QX1410.652.1	1	1	1	COMPLETE	V	3026933	3028538	+	V	2599808	2601413	-	V	2758273	2760052	+
OG0015945	g13290.t1	NA	Transcript_CBG31096.1	transcript_QX1410.22932.1	1	1	1	COMPLETE	V	3107976	3108590	+	V	2478509	2479123	+	V	2838723	2839441	+
OG0015946	g13307.t1	NA	Transcript_CBG24748.1	transcript_QX1410.688.1	1	1	1	COMPLETE	V	3237597	3238232	-	cb25.NA_215	6902	7537	-	V	2962622	2963257	-
OG0015947	g13323.t1	NA	Transcript_CBG26939.1	transcript_QX1410.22969.1	1	1	1	COMPLETE	V	3360030	3360688	-	V	2883813	2884471	-	V	3088852	3089567	-
OG0015948	g13327.t1	NA	Transcript_CBG22424.1	transcript_QX1410.707.1	1	1	1	COMPLETE	V	3370691	3371365	+	V	2894474	2895148	+	V	3099555	3100229	+
OG0015949	g13340.t1	NA	Transcript_CBG22444.1	transcript_QX1410.22986.5	1	1	1	COMPLETE	V	3429856	3435277	-	V	2953938	2959330	-	V	3158330	3164109	-
OG0015950	g13341.t1	NA	Transcript_CBG22445.1	transcript_QX1410.22987.1	1	1	1	COMPLETE	V	3435638	3439646	-	V	2959611	2963700	-	V	3164293	3168582	-
OG0015951	g13374.t1	NA	Transcript_CBG17013.1	transcript_QX1410.746.1	1	1	1	COMPLETE	V	3555073	3558075	-	V	3144259	3146692	+	V	3283703	3286668	-
OG0015952	g13379.t1	NA	Transcript_CBG17009.1	transcript_QX1410.23028.1	1	1	1	COMPLETE	V	3566985	3568686	-	V	3133691	3135466	+	V	3295456	3297200	-
OG0015953	g13380.t1	NA	Transcript_CBG17008.1	transcript_QX1410.750.1	1	1	1	COMPLETE	V	3569107	3571206	-	V	3131205	3133304	+	V	3297617	3299716	-
OG0015954	g13383.t1	NA	Transcript_CBG17003.1	transcript_QX1410.753.1	1	1	1	COMPLETE	V	3584424	3585218	-	V	3117114	3117988	+	V	3312868	3313812	-
OG0015955	g13398.t1	NA	Transcript_CBG16981.1	transcript_QX1410.23051.1	1	1	1	COMPLETE	V	3637275	3639475	-	V	3061568	3064011	+	V	3367204	3368717	-
OG0015956	g13423.t1	NA	Transcript_CBG10519.1	transcript_QX1410.785.1	1	1	1	COMPLETE	V	3738731	3740876	-	V	3242834	3245037	-	V	3468804	3470949	-
OG0015957	g13425.t1	NA	Transcript_CBG10516.1	transcript_QX1410.787.1	1	1	1	COMPLETE	V	3744912	3748511	-	V	3250070	3253772	-	V	3474882	3478587	-
OG0015959	g13441.t1	NA	Transcript_CBG10491.1	transcript_QX1410.23098.1	1	1	1	COMPLETE	V	3810154	3811833	-	V	3315024	3316702	-	V	3538100	3539981	-
OG0015960	g13447.t1	NA	Transcript_CBG10486.1	transcript_QX1410.805.1	1	1	1	COMPLETE	V	3822517	3824447	-	V	3327220	3329256	-	V	3551227	3553303	-
OG0015961	g13448.t1	NA	Transcript_CBG30590.1	transcript_QX1410.23104.2	1	1	1	COMPLETE	V	3830609	3831923	+	V	3335457	3335814	+	V	3559307	3560784	+
OG0015962	g13450.t2	NA	Transcript_CBG10481.1	transcript_QX1410.23107.3	1	1	1	COMPLETE	V	3836508	3841946	+	V	3341256	3346693	+	V	3565329	3570900	+
OG0015963	g13451.t1	NA	Transcript_CBG26958.1	transcript_QX1410.23108.1	1	1	1	COMPLETE	V	3842317	3843202	+	V	3347044	3348192	+	V	3571129	3572256	+
OG0015964	g13454.t1	NA	Transcript_CBG10477.1	transcript_QX1410.811.1	1	1	1	COMPLETE	V	3854349	3855431	+	V	3358594	3359902	+	V	3583177	3584433	+
OG0015965	g13455.t1	NA	Transcript_CBG10476.1	transcript_QX1410.23112.1	1	1	1	COMPLETE	V	3861738	3864799	-	V	3366361	3369429	-	V	3590551	3593613	-
OG0015966	g13468.t2	NA	Transcript_CBG10464.1	transcript_QX1410.23126.2	1	1	1	COMPLETE	V	3909872	3915097	+	V	3416568	3421778	+	V	3638606	3643629	+
OG0015967	g13472.t1	NA	Transcript_CBG26957.1	transcript_QX1410.826.1	1	1	1	COMPLETE	V	3936274	3942254	+	V	3445838	3451879	+	V	3664282	3670251	+
OG0015968	g13474.t1	NA	Transcript_CBG26955.1	transcript_QX1410.828.1	1	1	1	COMPLETE	V	3946802	3948732	+	V	3455983	3458295	+	V	3674775	3676705	+
OG0015970	g13485.t1	NA	Transcript_CBG30503.1	transcript_QX1410.23145.1	1	1	1	COMPLETE	V	3993702	3994168	+	V	3508752	3509218	+	V	3720843	3722347	+
OG0015971	g13510.t1	NA	Transcript_CBG30506.1	transcript_QX1410.862.1	1	1	1	COMPLETE	V	4091779	4093123	-	V	3677202	3678631	-	V	3819989	3821333	-
OG0015972	g13515.t1	NA	Transcript_CBG10386.1	transcript_QX1410.867.1	1	1	1	COMPLETE	V	4116022	4117110	-	V	3701049	3702137	-	V	3844341	3845294	-
OG0015973	g13517.t1	NA	Transcript_CBG26746.1	transcript_QX1410.868.1	1	1	1	COMPLETE	V	4126118	4127068	-	cb25.NA_210	15845	16795	+	V	3854531	3855481	-
OG0015974	g13518.t1	NA	Transcript_CBG24727.1	transcript_QX1410.869.1	1	1	1	COMPLETE	V	4128238	4129793	-	cb25.NA_210	13121	14676	+	V	3856641	3858196	-
OG0015976	g13539.t1	NA	Transcript_CBG26944.1	transcript_QX1410.23204.1	1	1	1	COMPLETE	V	4243134	4243619	+	V	3774923	3775375	-	V	3969263	3969779	+
OG0015977	g13549.t1	NA	Transcript_CBG26941.1	transcript_QX1410.23215.1	1	1	1	COMPLETE	V	4284856	4285219	-	V	3731755	3732155	+	V	4012105	4012495	-
OG0015978	g13550.t1	NA	Transcript_CBG10353.1	transcript_QX1410.23216.1	1	1	1	COMPLETE	V	4287865	4288584	+	V	3728477	3729146	-	V	4015129	4015848	+
OG0015979	g13554.t1	NA	Transcript_CBG10428.1	transcript_QX1410.23222.1	1	1	1	COMPLETE	V	4302275	4303029	-	V	3557141	3558023	-	V	4029505	4030293	-
OG0015980	g13576.t1	NA	Transcript_CBG26994.1	transcript_QX1410.23245.1	1	1	1	COMPLETE	V	4372996	4373629	+	V	3845407	3846128	+	V	4100209	4100926	+
OG0015982	g13592.t1	NA	Transcript_CBG01425.1	transcript_QX1410.933.1	1	1	1	COMPLETE	V	4467449	4469249	-	V	3942320	3943948	-	V	4195766	4197302	-
OG0015983	g13638.t1	NA	Transcript_CBG01374.1	transcript_QX1410.23321.1	1	1	1	COMPLETE	V	4675438	4676310	-	V	4152662	4154560	-	V	4409934	4410548	-
OG0015984	g13639.t1	NA	Transcript_CBG01371.1	transcript_QX1410.979.1	1	1	1	COMPLETE	V	4680570	4681785	+	V	4158506	4159857	+	V	4413926	4415141	+
OG0015985	g13641.t1	NA	Transcript_CBG26990.1	transcript_QX1410.23325.1	1	1	1	COMPLETE	V	4685238	4685450	-	V	4163335	4163670	-	V	4419923	4420257	-
OG0015986	g13642.t1	NA	Transcript_CBG26989.1	transcript_QX1410.23326.1	1	1	1	COMPLETE	V	4686795	4686999	+	V	4164992	4165443	+	V	4421555	4421898	+
OG0015987	g13675.t1	NA	Transcript_CBG29117.1	transcript_QX1410.24191.1	1	1	1	COMPLETE	V	4801486	4801859	+	V	7696292	7696635	+	V	7927827	7928133	+
OG0015988	g13685.t2	NA	Transcript_CBG01325.1	transcript_QX1410.23367.2	1	1	1	COMPLETE	V	4823784	4825477	-	V	4304447	4306140	-	V	4566477	4568234	-
OG0015989	g13688.t1	NA	Transcript_CBG01323.1	transcript_QX1410.1018.1	1	1	1	COMPLETE	V	4829036	4830456	-	V	4309497	4311252	-	V	4572348	4573827	+
OG0015990	g13693.t1	NA	Transcript_CBG01317.1	transcript_QX1410.1022.1	1	1	1	COMPLETE	V	4845518	4846450	+	V	4326430	4327596	+	V	4585522	4586454	+
OG0015991	g13699.t1	NA	Transcript_CBG01312.1	transcript_QX1410.23380.1	1	1	1	COMPLETE	V	4866273	4867049	-	V	4348835	4349611	-	V	4605070	4606120	-
OG0015992	g13701.t1	NA	Transcript_CBG01309.1	transcript_QX1410.1029.1	1	1	1	COMPLETE	V	4873228	4873745	-	V	4356268	4356785	-	V	4612101	4612618	-
OG0015993	g13747.t1	NA	Transcript_CBG01254.1	transcript_QX1410.1076.1	1	1	1	COMPLETE	V	5035332	5037287	-	V	4516919	4518209	-	V	4831847	4832981	-
OG0015994	g13751.t1	NA	Transcript_CBG01249.1	transcript_QX1410.23446.1	1	1	1	COMPLETE	V	5051335	5051715	+	V	4532608	4533317	+	V	4848439	4848832	+
OG0015995	g13769.t1	NA	Transcript_CBG01232.1	transcript_QX1410.1088.1	1	1	1	COMPLETE	V	5094976	5096680	+	V	4576169	4578145	+	V	4883671	4885079	+
OG0015996	g13770.t2	NA	Transcript_CBG01231.1	transcript_QX1410.1089.1	1	1	1	COMPLETE	V	5097430	5098646	+	V	4578631	4579846	+	V	4885937	4887153	+
OG0015997	g13772.t1	NA	Transcript_CBG30669.1	transcript_QX1410.1092.1	1	1	1	COMPLETE	V	5102317	5103444	+	V	4583464	4584653	+	V	4890636	4891763	+
OG0015998	g13778.t1	NA	Transcript_CBG31537.1	transcript_QX1410.23468.1	1	1	1	COMPLETE	V	5121658	5122431	-	V	4597594	4598955	-	V	4902117	4902890	+
OG0015999	g13794.t1	NA	Transcript_CBG01213.1	transcript_QX1410.1111.2	1	1	1	COMPLETE	V	5168449	5169447	+	V	4644785	4645870	+	V	4949599	4950842	+
OG0016000	g13799.t1	NA	Transcript_CBG26969.1	transcript_QX1410.23490.1	1	1	1	COMPLETE	V	5187902	5188295	+	V	4664155	4664711	+	V	4967781	4968617	+
OG0016001	g13818.t1	NA	Transcript_CBG01180.1	transcript_QX1410.23525.1	1	1	1	COMPLETE	V	5270692	5271968	+	V	4760307	4761583	+	V	5051867	5052810	+
OG0016002	g13833.t1	NA	Transcript_CBG31532.1	transcript_QX1410.23542.2	1	1	1	COMPLETE	V	5339359	5340355	+	V	4828390	4830361	+	V	5119032	5124924	+
OG0016003	g13840.t1	NA	Transcript_CBG01152.1	transcript_QX1410.23548.1	1	1	1	COMPLETE	V	5355491	5356221	+	V	4845101	4845886	+	V	5139396	5140300	+
OG0016004	g13847.t1	NA	Transcript_CBG30853.1	transcript_QX1410.23555.1	1	1	1	COMPLETE	V	5385665	5386438	+	V	4876195	4876968	+	V	5163915	5164558	+
OG0016005	g13850.t1	NA	Transcript_CBG01138.1	transcript_QX1410.23558.1	1	1	1	COMPLETE	V	5402486	5404407	+	V	4892982	4895592	+	V	5180031	5182825	+
OG0016006	g13903.t1	NA	Transcript_CBG12113.1	transcript_QX1410.23618.1	1	1	1	COMPLETE	V	5765979	5767987	-	V	5265847	5268043	-	V	5540168	5542180	-
OG0016007	g13905.t1	NA	Transcript_CBG12115.1	transcript_QX1410.23621.1	1	1	1	COMPLETE	V	5775899	5778122	-	V	5276730	5278980	-	V	5550027	5552175	-
OG0016008	g13917.t1	NA	Transcript_CBG26998a.1	transcript_QX1410.23633.2	1	1	1	COMPLETE	V	5818435	5819567	-	V	5319262	5320502	-	V	5590453	5591764	-
OG0016009	g13918.t2	NA	Transcript_CBG26999.1	transcript_QX1410.1223.1	1	1	1	COMPLETE	V	5820276	5822739	-	V	5321000	5323572	-	V	5592232	5594702	-
OG0016010	g13924.t1	NA	Transcript_CBG12138.1	transcript_QX1410.23639.1	1	1	1	COMPLETE	V	5849908	5853614	+	V	5351623	5355818	+	V	5621988	5625813	+
OG0016011	g13947.t1	NA	Transcript_CBG12167.1	transcript_QX1410.1251.1	1	1	1	COMPLETE	V	5963701	5966915	-	V	5466201	5469441	-	V	5735426	5738711	-
OG0016012	g13952.t1	NA	Transcript_CBG26854b.1	transcript_QX1410.23668.2	1	1	1	COMPLETE	V	5996440	6000756	-	V	5568941	5573257	+	V	5768207	5773601	-
OG0016013	g13959.t1	NA	Transcript_CBG31047.1	transcript_QX1410.23675.1	1	1	1	COMPLETE	V	6029540	6031027	-	V	5538563	5540165	+	V	5802315	5803868	-
OG0016014	g13961.t1	NA	Transcript_CBG31048.1	transcript_QX1410.1263.1	1	1	1	COMPLETE	V	6034906	6039392	-	V	5530267	5534753	+	V	5807733	5812219	-
OG0016015	g13963.t1	NA	Transcript_CBG21986.1	transcript_QX1410.1268.1	1	1	1	COMPLETE	V	6052764	6055684	+	V	5510829	5512278	-	V	5825765	5828885	+
OG0016016	g13966.t1	NA	Transcript_CBG17862.1	transcript_QX1410.23689.1	1	1	1	COMPLETE	V	6087627	6091660	-	V	5581708	5585861	-	V	5849953	5853985	-
OG0016017	g13967.t1	NA	Transcript_CBG17864.1	transcript_QX1410.23690.1	1	1	1	COMPLETE	V	6097835	6100234	+	V	5592456	5594297	+	V	5860154	5862553	+
OG0016018	g13968.t1	NA	Transcript_CBG17865.1	transcript_QX1410.23691.1	1	1	1	COMPLETE	V	6100527	6100787	-	V	5594590	5595138	-	V	5862846	5863397	-
OG0016020	g14013.t1	NA	Transcript_CBG17912.1	transcript_QX1410.23737.1	1	1	1	COMPLETE	V	6303913	6305810	-	V	5809160	5811056	-	V	6062723	6064673	-
OG0016021	g14017.t1	NA	Transcript_CBG17917.1	transcript_QX1410.1311.1	1	1	1	COMPLETE	V	6315877	6317196	+	V	5821267	5822440	+	V	6074735	6075841	+
OG0016022	g14023.t1	NA	Transcript_CBG17924.1	transcript_QX1410.23748.1	1	1	1	COMPLETE	V	6330351	6330608	+	V	5835638	5835850	+	V	6089084	6089473	+
OG0016023	g14024.t1	NA	Transcript_CBG30514.1	transcript_QX1410.23749.1	1	1	1	COMPLETE	V	6331251	6332862	-	V	5836493	5838103	-	V	6089830	6091727	-
OG0016024	g14041.t1	NA	Transcript_CBG06281.1	transcript_QX1410.23769.1	1	1	1	COMPLETE	V	6386144	6387521	-	V	5893465	5895017	-	V	6144254	6145862	-
OG0016025	g14043.t1	NA	Transcript_CBG27338.1	transcript_QX1410.1328.1	1	1	1	COMPLETE	V	6391977	6393596	+	V	5899423	5901119	+	V	6149797	6152011	+
OG0016026	g14052.t1	NA	Transcript_CBG06295.1	transcript_QX1410.23780.2	1	1	1	COMPLETE	V	6417306	6424707	-	V	5924795	5932620	-	V	6175581	6181813	-
OG0016028	g14076.t1	NA	Transcript_CBG06325.1	transcript_QX1410.1350.1	1	1	1	COMPLETE	V	6524846	6526177	+	V	6039040	6040464	+	V	6281928	6283305	+
OG0016029	g14101.t1	NA	Transcript_CBG06346.1	transcript_QX1410.1370.1	1	1	1	COMPLETE	V	6609672	6611683	+	V	6121668	6123772	+	V	6366689	6368789	+
OG0016030	g14104.t1	NA	Transcript_CBG30877.1	transcript_QX1410.1372.3	1	1	1	COMPLETE	V	6617784	6618440	-	V	6129873	6130514	-	V	6373379	6376750	-
OG0016031	g14107.t1	NA	Transcript_CBG06351.1	transcript_QX1410.1374.1	1	1	1	COMPLETE	V	6623339	6624693	+	V	6135427	6136899	+	V	6380410	6381892	+
OG0016032	g14114.t1	NA	Transcript_CBG27346.1	transcript_QX1410.23833.1	1	1	1	COMPLETE	V	6652953	6654004	+	V	6165524	6166574	+	V	6410032	6411196	+
OG0016033	g14116.t1	NA	Transcript_CBG27347.1	transcript_QX1410.23835.1	1	1	1	COMPLETE	V	6657883	6658457	+	V	6169675	6171027	+	V	6414776	6415536	+
OG0016034	g14141.t1	NA	Transcript_CBG06388.1	transcript_QX1410.23861.2	1	1	1	COMPLETE	V	6740288	6741934	+	V	6252830	6254666	+	V	6496848	6499186	+
OG0016035	g14190.t1	NA	Transcript_CBG27355.1	transcript_QX1410.23914.1	1	1	1	COMPLETE	V	7038325	7039419	+	V	6553227	6554496	+	V	6794044	6795153	+
OG0016036	g14195.t1	NA	Transcript_CBG06463.1	transcript_QX1410.23920.4	1	1	1	COMPLETE	V	7051884	7053821	-	V	6566693	6568756	-	V	6807551	6809620	-
OG0016037	g14225.t2	NA	Transcript_CBG06503.1	transcript_QX1410.23948.1	1	1	1	COMPLETE	V	7170216	7171652	+	V	6689455	6690891	+	V	6928812	6930248	+
OG0016038	g14228.t1	NA	Transcript_CBG06510.1	transcript_QX1410.23952.2	1	1	1	COMPLETE	V	7183491	7184167	-	V	6710117	6711109	-	V	6941762	6942814	-
OG0016039	g14231.t1	NA	Transcript_CBG06517.1	transcript_QX1410.23954.1	1	1	1	COMPLETE	V	7197750	7203836	+	V	6727059	6730333	+	V	6957013	6963100	+
OG0016040	g14240.t1	NA	Transcript_CBG27357.1	transcript_QX1410.23957.2	1	1	1	COMPLETE	V	7219293	7220898	-	V	6743626	6745504	-	V	6978435	6980111	-
OG0016041	g14259.t1	NA	Transcript_CBG06547.1	transcript_QX1410.1503.1	1	1	1	COMPLETE	V	7292218	7292580	-	V	6816613	6817263	-	V	7062231	7064142	-
OG0016042	g14264.t1	NA	Transcript_CBG06558a.1	transcript_QX1410.1509.1	1	1	1	COMPLETE	V	7318808	7319876	+	V	6843476	6844586	+	V	7091076	7092269	+
OG0016043	g14266.t1	NA	Transcript_CBG25143.1	transcript_QX1410.23990.1	1	1	1	COMPLETE	V	7332576	7332819	+	V	6855243	6855486	+	V	7108780	7109238	+
OG0016044	g14267.t1	NA	Transcript_CBG06561.1	transcript_QX1410.23991.1	1	1	1	COMPLETE	V	7334258	7334625	+	V	6856901	6857376	+	V	7110526	7110992	+
OG0016045	g14276.t1	NA	Transcript_CBG06569.1	transcript_QX1410.24000.1	1	1	1	COMPLETE	V	7350124	7351264	+	V	6872704	6873988	+	V	7126331	7127585	+
OG0016046	g14284.t1	NA	Transcript_CBG27360.1	transcript_QX1410.24009.1	1	1	1	COMPLETE	V	7389935	7390603	-	V	6912461	6913213	-	V	7166094	7166825	-
OG0016047	g14285.t1	NA	Transcript_CBG27361.1	transcript_QX1410.24010.1	1	1	1	COMPLETE	V	7390832	7393255	-	V	6913442	6914530	-	V	7167053	7169477	-
OG0016048	g14288.t1	NA	Transcript_CBG06585.1	transcript_QX1410.24015.1	1	1	1	COMPLETE	V	7403315	7407048	-	V	6925544	6929695	-	V	7180476	7184606	-
OG0016049	g14289.t1	NA	Transcript_CBG06586a.1	transcript_QX1410.24016.1	1	1	1	COMPLETE	V	7411128	7413392	-	V	6933380	6936039	-	V	7188312	7191091	-
OG0016050	g14290.t1	NA	Transcript_CBG27363.1	transcript_QX1410.24017.1	1	1	1	COMPLETE	V	7416729	7417830	-	V	6939261	6940465	-	V	7194245	7195346	-
OG0016051	g14292.t1	NA	Transcript_CBG30878.1	transcript_QX1410.24019.1	1	1	1	COMPLETE	V	7421417	7422126	+	V	6943959	6944986	+	V	7198931	7199640	+
OG0016053	g14320.t1	NA	Transcript_CBG06627.1	transcript_QX1410.1558.1	1	1	1	COMPLETE	V	7533517	7534547	+	V	7086380	7087422	+	V	7311315	7312066	+
OG0016054	g14349.t1	NA	Transcript_CBG27367.1	transcript_QX1410.1587.2	1	1	1	COMPLETE	V	7681260	7682099	+	V	7234772	7235624	+	V	7460269	7461066	+
OG0016056	g14386.t1	NA	Transcript_CBG06705.1	transcript_QX1410.1623.1	1	1	1	COMPLETE	V	7848018	7848900	+	V	7407140	7408520	+	V	7627019	7627901	+
OG0016057	g14393.t1	NA	Transcript_CBG27370.1	transcript_QX1410.24122.1	1	1	1	COMPLETE	V	7872494	7873767	+	V	7433001	7434374	+	V	7652137	7653449	+
OG0016058	g14413.t1	NA	Transcript_CBG17498.1	transcript_QX1410.1648.1	1	1	1	COMPLETE	V	7951583	7952571	+	X	5684237	5685381	-	V	7731264	7732252	+
OG0016059	g14426.t2	NA	Transcript_CBG30517.1	transcript_QX1410.24152.1	1	1	1	COMPLETE	V	7997981	7999541	+	V	7546326	7547886	+	V	7778794	7780472	+
OG0016060	g14429.t1	NA	Transcript_CBG27375.1	transcript_QX1410.24155.1	1	1	1	COMPLETE	V	8005450	8006062	-	V	7553716	7554413	-	V	7786299	7786992	-
OG0016061	g14432.t1	NA	Transcript_CBG06754.1	transcript_QX1410.1665.1	1	1	1	COMPLETE	V	8024053	8025179	+	V	7571494	7574288	+	V	7804984	7806110	+
OG0016062	g14433.t1	NA	Transcript_CBG30518.1	transcript_QX1410.1666.1	1	1	1	COMPLETE	V	8025950	8026489	-	V	7572415	7574829	-	V	7806881	7807420	-
OG0016063	g14434.t1	NA	Transcript_CBG06755.1	transcript_QX1410.1667.1	1	1	1	COMPLETE	V	8026956	8028607	-	V	7575296	7576947	-	V	7807887	7809538	-
OG0016064	g14435.t1	NA	Transcript_CBG27376.1	transcript_QX1410.1668.1	1	1	1	COMPLETE	V	8030959	8032105	-	V	7579052	7580445	-	V	7811892	7813038	-
OG0016065	g14437.t1	NA	Transcript_CBG27377.1	transcript_QX1410.24163.1	1	1	1	COMPLETE	V	8036127	8036860	-	V	7584297	7585206	-	V	7816918	7817793	-
OG0016066	g14484.t1	NA	Transcript_CBG27004.1	transcript_QX1410.1710.1	1	1	1	COMPLETE	V	8219980	8221247	-	V	7768977	7770244	-	V	8000731	8002135	-
OG0016067	g14492.t1	NA	Transcript_CBG30582.1	transcript_QX1410.24219.1	1	1	1	COMPLETE	V	8243917	8245541	+	V	7793132	7794969	+	V	8024782	8026588	+
OG0016069	g14517.t1	NA	Transcript_CBG08650.1	transcript_QX1410.24242.1	1	1	1	COMPLETE	V	8323271	8323925	+	V	7881243	7881918	+	V	8102974	8103654	+
OG0016070	g14523.t1	NA	Transcript_CBG08643.1	transcript_QX1410.24248.1	1	1	1	COMPLETE	V	8343064	8344457	-	V	7901057	7902450	-	V	8124016	8125409	-
OG0016072	g14586.t1	NA	Transcript_CBG08594.1	transcript_QX1410.1798.1	1	1	1	COMPLETE	V	8523384	8524828	-	V	8071201	8072645	-	V	8311249	8312693	-
OG0016073	g14591.t1	NA	Transcript_CBG27012.1	transcript_QX1410.1801.1	1	1	1	COMPLETE	V	8536013	8537539	+	V	8083820	8085353	+	V	8323878	8325404	+
OG0016075	g14653.t1	NA	Transcript_CBG08527.1	transcript_QX1410.1855.1	1	1	1	COMPLETE	V	8761789	8762356	-	V	8311199	8312090	-	V	8549485	8550243	-
OG0016076	g14703.t1	NA	Transcript_CBG23477.1	transcript_QX1410.24436.1	1	1	1	COMPLETE	V	8985112	8985808	-	V	8577134	8577942	-	V	8772781	8773600	-
OG0016077	g14705.t1	NA	Transcript_CBG27031.1	transcript_QX1410.1907.1	1	1	1	COMPLETE	V	8988050	8988543	+	V	8579609	8581168	+	V	8775879	8776316	+
OG0016078	g14716.t1	NA	Transcript_CBG30523.1	transcript_QX1410.24449.1	1	1	1	COMPLETE	V	9028571	9028819	+	V	8621517	8621765	+	V	8815846	8816755	+
OG0016079	g14749.t1	NA	Transcript_CBG23426.1	transcript_QX1410.1950.1	1	1	1	COMPLETE	V	9137792	9138587	-	V	8729945	8731157	-	V	8925568	8926363	-
OG0016080	g14763.t1	NA	Transcript_CBG27036.1	transcript_QX1410.24496.1	1	1	1	COMPLETE	V	9182516	9182996	+	V	8774996	8775899	+	V	8970062	8970870	+
OG0016082	g14844.t1	NA	Transcript_CBG23322.1	transcript_QX1410.24573.2	1	1	1	COMPLETE	V	9531813	9536734	+	V	9130796	9132753	+	V	9318795	9323730	+
OG0016083	g14898.t1	NA	Transcript_CBG23261.1	transcript_QX1410.24628.1	1	1	1	COMPLETE	V	9794786	9796353	+	V	9393430	9395026	+	V	9581151	9583413	+
OG0016085	g14919.t1	NA	Transcript_CBG23236.1	transcript_QX1410.2100.1	1	1	1	COMPLETE	V	9869453	9870488	-	V	9483269	9484548	-	V	9655527	9656696	-
OG0016086	g14931.t1	NA	Transcript_CBG23223.1	transcript_QX1410.24663.1	1	1	1	COMPLETE	V	9927148	9928137	-	V	9541162	9542362	-	V	9714475	9715464	-
OG0016087	g14933.t1	NA	Transcript_CBG27057.1	transcript_QX1410.2112.1	1	1	1	COMPLETE	V	9932271	9932948	-	V	9546284	9546961	-	V	9719598	9720275	-
OG0016089	g14937.t1	NA	Transcript_CBG23216.1	transcript_QX1410.24669.1	1	1	1	COMPLETE	V	9940485	9941583	-	V	9554255	9555596	-	V	9727807	9728912	-
OG0016091	g14982.t1	NA	Transcript_CBG31223.1	transcript_QX1410.24714.1	1	1	1	COMPLETE	V	10116227	10118906	+	V	9733664	9734716	+	V	9902621	9905300	+
OG0016092	g14984.t1	NA	Transcript_CBG27062.1	transcript_QX1410.24716.1	1	1	1	COMPLETE	V	10121998	10122747	+	V	9737808	9738557	+	V	9908449	9909141	+
OG0016093	g15002.t2	NA	Transcript_CBG23146a.1	transcript_QX1410.24734.1	1	1	1	COMPLETE	V	10181978	10184580	-	V	9786355	9789262	-	V	9966009	9968794	-
OG0016094	g15007.t1	NA	Transcript_CBG23141a.1	transcript_QX1410.2179.5	1	1	1	COMPLETE	V	10203304	10205393	-	V	9807882	9810371	-	V	9987453	9989785	-
OG0016096	g15040.t1	NA	Transcript_CBG23102.1	transcript_QX1410.24773.1	1	1	1	COMPLETE	V	10338482	10338996	-	V	9944025	9944657	-	V	10122597	10123132	-
OG0016097	g15041.t1	NA	Transcript_CBG30586.1	transcript_QX1410.24774.1	1	1	1	COMPLETE	V	10340079	10341049	+	V	9945679	9946649	+	V	10123687	10125260	+
OG0016099	g15055.t1	NA	Transcript_CBG27066.1	transcript_QX1410.24788.2	1	1	1	COMPLETE	V	10383516	10384391	-	V	9989105	9989980	-	V	10167485	10169618	-
OG0016100	g15145.t1	NA	Transcript_CBG09688.1	transcript_QX1410.24875.1	1	1	1	COMPLETE	V	10705177	10706748	-	V	10298757	10300577	-	V	10486931	10488762	-
OG0016101	g15202.t1	NA	Transcript_CBG30658.1	transcript_QX1410.2354.1	1	1	1	COMPLETE	V	10961088	10962104	-	V	10556375	10557359	-	V	10743074	10744090	-
OG0016102	g15204.t1	NA	Transcript_CBG27075.1	transcript_QX1410.24934.1	1	1	1	COMPLETE	V	10975675	10976327	-	V	10575440	10576097	-	V	10757533	10758836	-
OG0016103	g15206.t1	NA	Transcript_CBG27076.1	transcript_QX1410.2358.1	1	1	1	COMPLETE	V	10977472	10978892	-	V	10577120	10578680	-	V	10759339	10760894	-
OG0016107	g15339.t1	NA	Transcript_CBG09474.1	transcript_QX1410.25073.1	1	1	1	COMPLETE	V	11440986	11442941	+	V	11048570	11050606	+	V	11222805	11224848	+
OG0016108	g15343.t1	NA	Transcript_CBG09453.1	transcript_QX1410.2495.1	1	1	1	COMPLETE	V	11462206	11462888	+	V	11077919	11078751	+	V	11244039	11244721	+
OG0016109	g15344.t1	NA	Transcript_CBG30532.1	transcript_QX1410.25077.1	1	1	1	COMPLETE	V	11462974	11463604	-	V	11078747	11080988	-	V	11244667	11245437	-
OG0016110	g15355.t1	NA	Transcript_CBG30533.1	transcript_QX1410.2506.1	1	1	1	COMPLETE	V	11511002	11511598	+	V	11134202	11134600	+	V	11293031	11293429	+
OG0016111	g15357.t1	NA	Transcript_CBG09436.1	transcript_QX1410.2508.2	1	1	1	COMPLETE	V	11528396	11530118	+	V	11152110	11154009	+	V	11309321	11312129	+
OG0016112	g15447.t1	NA	Transcript_CBG09331.1	transcript_QX1410.25187.1	1	1	1	COMPLETE	V	11928274	11929381	+	V	11555651	11556799	+	V	11709816	11711019	+
OG0016113	g15487.t1	NA	Transcript_CBG27126.1	transcript_QX1410.2628.1	1	1	1	COMPLETE	V	12090211	12091647	+	V	11719244	11720670	+	V	11870249	11871685	+
OG0016115	g15523.t1	NA	Transcript_CBG18885.1	transcript_QX1410.25263.1	1	1	1	COMPLETE	V	12344022	12344962	-	V	11940423	11941456	-	V	12139906	12140846	-
OG0016116	g15526.t1	NA	Transcript_CBG18888.1	transcript_QX1410.25266.1	1	1	1	COMPLETE	V	12355720	12357770	-	V	11952121	11954171	-	V	12151605	12153180	-
OG0016117	g15533.t1	NA	Transcript_CBG18896.1	transcript_QX1410.25272.1	1	1	1	COMPLETE	V	12393182	12395241	-	V	11992581	11994872	-	V	12189077	12191136	-
OG0016118	g15543.t1	NA	Transcript_CBG27133.1	transcript_QX1410.2682.1	1	1	1	COMPLETE	V	12427632	12428333	+	V	12027018	12028753	+	V	12223501	12224285	+
OG0016119	g15546.t1	NA	Transcript_CBG18907.1	transcript_QX1410.25285.1	1	1	1	COMPLETE	V	12432099	12434963	+	V	12031592	12034958	+	V	12227830	12231562	+
OG0016120	g15569.t1	NA	Transcript_CBG18937.1	transcript_QX1410.25308.1	1	1	1	COMPLETE	V	12560941	12561216	+	V	12165770	12166045	+	V	12361097	12361776	+
OG0016121	g15600.t1	NA	Transcript_CBG30592.1	transcript_QX1410.25340.1	1	1	1	COMPLETE	V	12682369	12682805	+	V	12296836	12297150	+	V	12480130	12480507	+
OG0016122	g15629.t1	NA	Transcript_CBG30538.1	transcript_QX1410.25369.1	1	1	1	COMPLETE	V	12787780	12788630	-	V	12402944	12403958	-	V	12585265	12586285	-
OG0016123	g15646.t1	NA	Transcript_CBG30539.1	transcript_QX1410.25385.1	1	1	1	COMPLETE	V	12850390	12850692	+	V	12465593	12465957	+	V	12649110	12649431	+
OG0016124	g15666.t2	NA	Transcript_CBG19045.1	transcript_QX1410.2797.1	1	1	1	COMPLETE	V	12966758	12968397	-	V	12583207	12584890	-	V	12761740	12763379	-
OG0016126	g15739.t1	NA	Transcript_CBG30671a.1	transcript_QX1410.2860.3	1	1	1	COMPLETE	V	13220427	13222094	-	V	12851394	12853061	-	V	13018145	13019921	-
OG0016127	g15776.t1	NA	Transcript_CBG19163.1	transcript_QX1410.25519.1	1	1	1	COMPLETE	V	13359307	13360667	-	V	12990268	12991627	-	V	13156334	13157831	-
OG0016128	g15784.t1	NA	Transcript_CBG30543.1	transcript_QX1410.25529.1	1	1	1	COMPLETE	V	13389416	13389738	-	V	13020254	13020758	-	V	13186498	13186956	-
OG0016129	g15785.t1	NA	Transcript_CBG19173.1	transcript_QX1410.2905.1	1	1	1	COMPLETE	V	13390036	13390750	-	V	13020947	13021777	-	V	13187147	13187970	-
OG0016131	g15793.t1	NA	Transcript_CBG30545.1	transcript_QX1410.25537.1	1	1	1	COMPLETE	V	13397602	13397895	+	V	13028555	13028848	+	V	13197758	13198097	+
OG0016132	g15809.t1	NA	Transcript_CBG19192.1	transcript_QX1410.25553.1	1	1	1	COMPLETE	V	13441880	13442256	+	V	13072298	13075045	+	V	13241541	13242449	+
OG0016133	g15817.t1	NA	Transcript_CBG19198.1	transcript_QX1410.25561.1	1	1	1	COMPLETE	V	13469734	13471405	+	V	13100380	13101433	+	V	13269849	13271699	+
OG0016134	g15821.t1	NA	Transcript_CBG27180.1	transcript_QX1410.25565.1	1	1	1	COMPLETE	V	13479775	13480188	+	V	13110937	13111590	+	V	13279959	13280476	+
OG0016135	g15823.t1	NA	Transcript_CBG19204.1	transcript_QX1410.2939.1	1	1	1	COMPLETE	V	13482872	13483285	+	V	13114226	13114639	+	V	13283141	13283554	+
OG0016137	g15893.t1	NA	Transcript_CBG19284.1	transcript_QX1410.3007.1	1	1	1	COMPLETE	V	13848335	13850164	+	V	13495405	13497390	+	V	13648202	13650180	+
OG0016139	g15923.t1	NA	Transcript_CBG27194.1	transcript_QX1410.3035.1	1	1	1	COMPLETE	V	13950934	13951483	+	V	13602525	13602911	+	V	13753357	13753906	+
OG0016141	g15941.t1	NA	Transcript_CBG19333.1	transcript_QX1410.25687.1	1	1	1	COMPLETE	V	14021886	14022163	-	V	13674120	13674662	-	V	13825374	13825750	-
OG0016142	g15958.t1	NA	Transcript_CBG27198.1	transcript_QX1410.25705.1	1	1	1	COMPLETE	V	14095757	14096713	-	V	13749404	13750432	-	V	13898966	13900002	-
OG0016143	g16002.t1	NA	Transcript_CBG27205.1	transcript_QX1410.25750.1	1	1	1	COMPLETE	V	14299575	14301027	+	V	13956916	13958238	+	V	14103171	14105469	+
OG0016144	g16003.t1	NA	Transcript_CBG27206.1	transcript_QX1410.3115.1	1	1	1	COMPLETE	V	14302244	14302813	+	V	13959632	13960565	+	V	14106687	14107256	+
OG0016145	g16004.t1	NA	Transcript_CBG30581.1	transcript_QX1410.25752.1	1	1	1	COMPLETE	V	14305000	14307254	+	V	13964112	13964641	+	V	14109443	14111697	+
OG0016146	g16005.t1	NA	Transcript_CBG27208.1	transcript_QX1410.25753.1	1	1	1	COMPLETE	V	14307457	14308556	+	V	13964840	13966102	+	V	14111885	14113171	+
OG0016147	g16010.t1	NA	Transcript_CBG19412.1	transcript_QX1410.25758.1	1	1	1	COMPLETE	V	14319868	14320578	-	V	13977166	13978004	-	V	14124269	14125059	-
OG0016148	g16015.t1	NA	Transcript_CBG27209.1	transcript_QX1410.3126.1	1	1	1	COMPLETE	V	14332609	14332977	+	V	13989995	13990363	+	V	14135011	14137506	+
OG0016149	g16016.t1	NA	Transcript_CBG29757.1	transcript_QX1410.3127.1	1	1	1	COMPLETE	V	14333184	14333525	+	V	13990570	13990911	+	V	14137623	14137964	+
OG0016150	g16042.t1	NA	Transcript_CBG31496.1	transcript_QX1410.25788.1	1	1	1	COMPLETE	V	14401939	14402683	+	V	14078626	14079370	+	V	14206111	14207546	+
OG0016151	g16047.t1	NA	Transcript_CBG11551.1	transcript_QX1410.25792.1	1	1	1	COMPLETE	V	14413265	14418214	+	V	14089951	14095313	+	V	14216665	14221663	+
OG0016152	g16048.t1	NA	Transcript_CBG31489.1	transcript_QX1410.25793.2	1	1	1	COMPLETE	V	14418376	14420947	+	V	14095460	14098059	+	V	14221762	14224282	+
OG0016153	g16058.t2	NA	Transcript_CBG11559.1	transcript_QX1410.3165.1	1	1	1	COMPLETE	V	14442284	14443565	-	V	14119381	14120662	-	V	14245504	14246629	-
OG0016154	g16066.t1	NA	Transcript_CBG11568.1	transcript_QX1410.25810.1	1	1	1	COMPLETE	V	14461608	14461930	-	V	14138594	14139034	-	V	14265032	14265492	-
OG0016155	g16067.t1	NA	Transcript_CBG11569.1	transcript_QX1410.25811.2	1	1	1	COMPLETE	V	14462313	14462617	+	V	14139395	14139765	+	V	14265598	14266255	+
OG0016156	g16103.t1	NA	Transcript_CBG30888.1	transcript_QX1410.25847.1	1	1	1	COMPLETE	V	14574475	14574825	-	V	14250043	14250393	-	V	14376741	14377224	-
OG0016158	g16144.t1	NA	Transcript_CBG27219.1	transcript_QX1410.3247.1	1	1	1	COMPLETE	V	14758164	14759275	-	V	14435361	14436474	-	V	14566772	14568010	-
OG0016159	g16185.t1	NA	Transcript_CBG04605.1	transcript_QX1410.25932.1	1	1	1	COMPLETE	V	14945518	14946005	-	V	14633475	14633989	-	V	14751673	14752515	-
OG0016160	g16186.t1	NA	Transcript_CBG04606.1	transcript_QX1410.3283.1	1	1	1	COMPLETE	V	14946335	14946816	+	V	14634155	14634902	+	V	14752557	14753193	+
OG0016161	g16189.t1	NA	Transcript_CBG04609.1	transcript_QX1410.3286.1	1	1	1	COMPLETE	V	14949776	14951667	-	V	14637732	14639623	-	V	14756024	14757839	-
OG0016162	g16222.t1	NA	Transcript_CBG04641.1	transcript_QX1410.25969.1	1	1	1	COMPLETE	V	15088188	15089946	-	V	14777143	14778942	-	V	14891662	14893400	-
OG0016163	g16247.t2	NA	Transcript_CBG04667.1	transcript_QX1410.26167.1	1	1	1	COMPLETE	V	15141134	15141504	+	V	14830230	14830728	+	V	15557681	15558124	-
OG0016164	g16251.t1	NA	Transcript_CBG27226.1	transcript_QX1410.26162.1	1	1	1	COMPLETE	V	15151236	15151580	+	V	14841472	14841816	+	V	15547449	15548165	-
OG0016165	g16262.t1	NA	Transcript_CBG27227.1	transcript_QX1410.3464.1	1	1	1	COMPLETE	V	15176653	15177734	+	V	14867985	14869066	+	V	15521008	15522089	-
OG0016166	g16263.t1	NA	Transcript_CBG04685.1	transcript_QX1410.3463.1	1	1	1	COMPLETE	V	15178066	15179641	-	V	14869360	14870998	-	V	15517425	15520676	+
OG0016167	g16264.t2	NA	Transcript_CBG30580.1	transcript_QX1410.26148.1	1	1	1	COMPLETE	V	15181276	15182191	+	V	14872562	14873723	+	V	15516414	15517155	-
OG0016168	g16266.t1	NA	Transcript_CBG04687.1	transcript_QX1410.3460.1	1	1	1	COMPLETE	V	15185617	15186436	-	V	14877091	14878056	-	V	15512152	15513104	+
OG0016169	g16267.t1	NA	Transcript_CBG04688.1	transcript_QX1410.3459.1	1	1	1	COMPLETE	V	15187193	15188181	+	V	14878239	14879939	+	V	15510255	15511893	-
OG0016170	g16271.t1	NA	Transcript_CBG04693.1	transcript_QX1410.3456.1	1	1	1	COMPLETE	V	15204754	15205686	+	V	14896345	14897339	+	V	15496041	15496973	-
OG0016171	g16272.t1	NA	Transcript_CBG04694.1	transcript_QX1410.3455.1	1	1	1	COMPLETE	V	15209867	15210863	+	V	14901459	14902626	+	V	15490865	15491861	-
OG0016172	g16277.t1	NA	Transcript_CBG04699.1	transcript_QX1410.26135.2	1	1	1	COMPLETE	V	15216581	15216973	-	V	14908091	14908862	-	V	15482126	15483589	+
OG0016173	g16281.t1	NA	Transcript_CBG04703.1	transcript_QX1410.3451.1	1	1	1	COMPLETE	V	15222769	15223412	+	V	14914271	14915076	+	V	15475325	15476066	-
OG0016174	g16283.t1	NA	Transcript_CBG04704.1	transcript_QX1410.3450.2	1	1	1	COMPLETE	V	15225390	15226705	+	V	14916962	14918361	+	V	15472040	15473460	-
OG0016175	g16286.t1	NA	Transcript_CBG27231.1	transcript_QX1410.3448.1	1	1	1	COMPLETE	V	15233015	15233553	-	V	14924609	14925147	-	V	15465263	15465801	+
OG0016176	g16296.t1	NA	Transcript_CBG27232.1	transcript_QX1410.26117.1	1	1	1	COMPLETE	V	15262307	15262747	-	V	14948647	14950701	-	V	15437999	15440102	+
OG0016177	g16302.t1	NA	Transcript_CBG27233b.1	transcript_QX1410.26110.1	1	1	1	COMPLETE	V	15279257	15281766	-	V	14965682	14968199	-	V	15420358	15423157	+
OG0016178	g16307.t1	NA	Transcript_CBG27234.1	transcript_QX1410.3430.1	1	1	1	COMPLETE	V	15291684	15292384	-	V	14978109	14978809	-	V	15410089	15410798	+
OG0016179	g16326.t1	NA	Transcript_CBG27237.1	transcript_QX1410.26086.1	1	1	1	COMPLETE	V	15414990	15415292	-	V	15154471	15154773	-	V	15288800	15289154	+
OG0016180	g16327.t1	NA	Transcript_CBG04759.1	transcript_QX1410.26085.2	1	1	1	COMPLETE	V	15415619	15419026	-	V	15155100	15158507	-	V	15285601	15288606	+
OG0016181	g16328.t1	NA	Transcript_CBG27238.1	transcript_QX1410.3409.1	1	1	1	COMPLETE	V	15424046	15424282	-	V	15163384	15163763	-	V	15280327	15280704	+
OG0016182	g16329.t1	NA	Transcript_CBG04762b.1	transcript_QX1410.3408.3	1	1	1	COMPLETE	V	15426878	15429430	+	V	15167454	15168910	+	V	15275129	15277734	-
OG0016183	g16330.t1	NA	Transcript_CBG04763.1	transcript_QX1410.3407.1	1	1	1	COMPLETE	V	15435319	15437529	-	V	15174619	15177008	-	V	15267060	15269418	+
OG0016184	g16331.t1	NA	Transcript_CBG04764.1	transcript_QX1410.3406.3	1	1	1	COMPLETE	V	15439120	15440205	-	V	15178556	15181554	-	V	15263673	15264865	+
OG0016185	g16334.t1	NA	Transcript_CBG04767.1	transcript_QX1410.26075.2	1	1	1	COMPLETE	V	15454802	15459603	-	V	15194381	15199181	-	V	15241681	15247045	+
OG0016186	g16335.t1	NA	Transcript_CBG04768.1	transcript_QX1410.26074.1	1	1	1	COMPLETE	V	15460423	15466377	-	V	15199864	15205983	-	V	15234971	15241156	+
OG0016187	g16340.t1	NA	Transcript_CBG27240.1	transcript_QX1410.3397.1	1	1	1	COMPLETE	V	15485293	15487321	+	V	15224870	15226898	+	V	15214419	15216412	-
OG0016188	g16355.t1	NA	Transcript_CBG04792.1	transcript_QX1410.3382.1	1	1	1	COMPLETE	V	15562596	15564047	+	V	15309792	15311457	+	V	15141653	15143324	-
OG0016189	g16356.t1	NA	Transcript_CBG04794.1	transcript_QX1410.26049.1	1	1	1	COMPLETE	V	15566676	15566903	+	V	15313884	15314111	+	V	15136629	15136925	-
OG0016190	g16357.t1	NA	Transcript_CBG27243.1	transcript_QX1410.26048.1	1	1	1	COMPLETE	V	15570293	15570541	+	V	15318323	15318571	+	V	15133565	15133958	-
OG0016191	g16358.t1	NA	Transcript_CBG04796.1	transcript_QX1410.26047.1	1	1	1	COMPLETE	V	15572135	15572386	+	V	15320165	15320416	+	V	15131716	15132274	-
OG0016192	g16359.t1	NA	Transcript_CBG31372.1	transcript_QX1410.26046.1	1	1	1	COMPLETE	V	15573331	15573591	+	V	15321361	15321621	+	V	15129664	15130073	-
OG0016193	g16360.t1	NA	Transcript_CBG31373.1	transcript_QX1410.26045.1	1	1	1	COMPLETE	V	15574622	15574867	+	V	15322652	15322897	+	V	15127759	15128133	-
OG0016194	g16361.t1	NA	Transcript_CBG04797.1	transcript_QX1410.26044.1	1	1	1	COMPLETE	V	15576226	15576510	+	V	15324256	15324540	+	V	15126073	15126494	-
OG0016195	g16365.t1	NA	Transcript_CBG27244.1	transcript_QX1410.26041.1	1	1	1	COMPLETE	V	15582531	15582821	+	V	15330600	15330851	+	V	15120661	15121113	-
OG0016196	g16368.t1	NA	Transcript_CBG04804.1	transcript_QX1410.26038.1	1	1	1	COMPLETE	V	15587815	15588048	+	V	15335844	15336077	+	V	15115489	15117604	-
OG0016197	g16371.t1	NA	Transcript_CBG04807.1	transcript_QX1410.26037.1	1	1	1	COMPLETE	V	15591098	15591301	+	V	15339127	15339330	+	V	15114038	15114383	-
OG0016198	g16372.t1	NA	Transcript_CBG04808.1	transcript_QX1410.26036.1	1	1	1	COMPLETE	V	15591715	15591999	-	V	15339744	15340028	-	V	15113376	15113759	+
OG0016199	g16373.t1	NA	Transcript_CBG31375.1	transcript_QX1410.26035.1	1	1	1	COMPLETE	V	15593354	15593629	+	V	15341383	15341658	+	V	15111566	15112137	-
OG0016200	g16374.t1	NA	Transcript_CBG04809.1	transcript_QX1410.26034.1	1	1	1	COMPLETE	V	15595532	15595789	+	V	15343561	15343818	+	V	15109528	15109986	-
OG0016201	g16377.t1	NA	Transcript_CBG04812.1	transcript_QX1410.26031.2	1	1	1	COMPLETE	V	15600470	15602952	+	V	15348499	15351027	+	V	15102385	15105178	-
OG0016202	g16378.t2	NA	Transcript_CBG27247.1	transcript_QX1410.3365.1	1	1	1	COMPLETE	V	15603669	15606755	+	V	15351676	15354904	+	V	15098486	15101743	-
OG0016203	g16383.t1	NA	Transcript_CBG04816.1	transcript_QX1410.3361.1	1	1	1	COMPLETE	V	15614273	15614864	-	V	15362899	15363490	-	V	15089499	15090090	+
OG0016204	g16393.t1	NA	Transcript_CBG04813.1	transcript_QX1410.26015.2	1	1	1	COMPLETE	V	15656037	15660516	+	V	15405053	15409656	+	V	15039097	15043790	-
OG0016205	g16397.t1	NA	Transcript_CBG27248a.1	transcript_QX1410.3346.1	1	1	1	COMPLETE	V	15705698	15706760	+	V	15453586	15454758	+	V	14982456	14983518	-
OG0016207	g16406.t2	NA	Transcript_CBG04847a.1	transcript_QX1410.25998.1	1	1	1	COMPLETE	V	15731509	15733517	-	V	15480116	15482300	-	V	14959406	14961437	+
OG0016208	g16408.t1	NA	Transcript_CBG27251.1	transcript_QX1410.3335.1	1	1	1	COMPLETE	V	15744993	15747817	+	V	15493154	15495978	+	V	14948013	14948453	-
OG0016209	g16412.t1	NA	Transcript_CBG04864a.2	transcript_QX1410.3479.4	1	1	1	COMPLETE	V	15775252	15776442	+	V	15547243	15549076	+	V	15574333	15576901	+
OG0016210	g16450.t1	NA	Transcript_CBG04910.1	transcript_QX1410.26215.1	1	1	1	COMPLETE	V	15881949	15882948	-	V	15661888	15662989	-	V	15702159	15703584	-
OG0016211	g16451.t1	NA	Transcript_CBG04911.1	transcript_QX1410.26217.2	1	1	1	COMPLETE	V	15885723	15887281	+	V	15665735	15667293	+	V	15713103	15714793	+
OG0016212	g16453.t1	NA	Transcript_CBG04912.1	transcript_QX1410.3524.1	1	1	1	COMPLETE	V	15888452	15889485	-	V	15667837	15669733	-	V	15723851	15725652	-
OG0016213	g16454.t1	NA	Transcript_CBG04914.1	transcript_QX1410.26224.1	1	1	1	COMPLETE	V	15892103	15893129	-	V	15672052	15673392	-	V	15732139	15734552	-
OG0016214	g16456.t1	NA	Transcript_CBG27257.1	transcript_QX1410.3529.1	1	1	1	COMPLETE	V	15895299	15896473	-	V	15675189	15676485	-	V	15736714	15738032	-
OG0016215	g16457.t1	NA	Transcript_CBG27258.1	transcript_QX1410.26227.1	1	1	1	COMPLETE	V	15899016	15899516	+	V	15678987	15679528	+	V	15740186	15741395	+
OG0016216	g16459.t1	NA	Transcript_CBG27259.1	transcript_QX1410.26231.1	1	1	1	COMPLETE	V	15907822	15908150	+	V	15687724	15688221	+	V	15750507	15750852	+
OG0016217	g16463.t1	NA	Transcript_CBG04922.1	transcript_QX1410.26233.1	1	1	1	COMPLETE	V	15914710	15914934	-	V	15694616	15695038	-	V	15753367	15753876	-
OG0016218	g16478.t1	NA	Transcript_CBG27262.1	transcript_QX1410.26251.1	1	1	1	COMPLETE	V	15978845	15980489	-	V	15769411	15772678	-	V	15805553	15808256	-
OG0016219	g16482.t1	NA	Transcript_CBG04951.1	transcript_QX1410.26253.1	1	1	1	COMPLETE	V	15986489	15987350	+	V	15777244	15778191	+	V	15811909	15813153	+
OG0016220	g16488.t1	NA	Transcript_CBG27263.1	transcript_QX1410.26261.1	1	1	1	COMPLETE	V	16007545	16008219	+	V	15798312	15799034	+	V	15835304	15836027	+
OG0016221	g16492.t1	NA	Transcript_CBG04964.1	transcript_QX1410.26263.1	1	1	1	COMPLETE	V	16013655	16016423	+	V	15804431	15807198	+	V	15841697	15844465	+
OG0016222	g16500.t1	NA	Transcript_CBG27267.1	transcript_QX1410.26270.1	1	1	1	COMPLETE	V	16042531	16043456	+	V	15833305	15834229	+	V	15869280	15870205	+
OG0016223	g16504.t1	NA	Transcript_CBG30556.1	transcript_QX1410.26274.1	1	1	1	COMPLETE	V	16061647	16061910	+	V	15846391	15846729	+	V	15886419	15886774	+
OG0016224	g16505.t1	NA	Transcript_CBG30557.1	transcript_QX1410.26275.1	1	1	1	COMPLETE	V	16062177	16062647	+	V	15846938	15847408	+	V	15886951	15887531	+
OG0016225	g16517.t1	NA	Transcript_CBG27270.1	transcript_QX1410.3586.1	1	1	1	COMPLETE	V	16101573	16102379	-	V	15886251	15887184	-	V	15926778	15927693	-
OG0016226	g16518.t1	NA	Transcript_CBG05000.1	transcript_QX1410.3587.1	1	1	1	COMPLETE	V	16105750	16107656	-	V	15891200	15893106	-	V	15933833	15935739	-
OG0016227	g16530.t1	NA	Transcript_CBG22614.1	transcript_QX1410.26305.1	1	1	1	COMPLETE	V	16170067	16172707	+	V	15955983	15957888	+	V	15991084	15993155	+
OG0016228	g16531.t1	NA	Transcript_CBG22615.1	transcript_QX1410.3602.1	1	1	1	COMPLETE	V	16174185	16176732	+	V	15960254	15962969	+	V	15995882	15998430	+
OG0016229	g16536.t1	NA	Transcript_CBG22623.1	transcript_QX1410.26315.1	1	1	1	COMPLETE	V	16200033	16201476	+	V	15986894	15988664	+	V	16022284	16024027	+
OG0016230	g16537.t1	NA	Transcript_CBG22624.1	transcript_QX1410.26316.1	1	1	1	COMPLETE	V	16202747	16204381	-	V	15989859	15992103	-	V	16024983	16026497	-
OG0016231	g16538.t1	NA	Transcript_CBG22625.1	transcript_QX1410.3610.1	1	1	1	COMPLETE	V	16207444	16208087	-	V	15995081	15995764	-	V	16028368	16029001	-
OG0016232	g16541.t1	NA	Transcript_CBG22626.1	transcript_QX1410.3612.1	1	1	1	COMPLETE	V	16211538	16212529	+	V	15999166	16000241	+	V	16032282	16033329	+
OG0016233	g16545.t1	NA	Transcript_CBG22629.1	transcript_QX1410.26323.1	1	1	1	COMPLETE	V	16220316	16222564	-	V	16007949	16009070	-	V	16039482	16041155	-
OG0016234	g16546.t1	NA	Transcript_CBG22630.1	transcript_QX1410.3615.7	1	1	1	COMPLETE	V	16225148	16226608	+	V	16012515	16014735	+	V	16043825	16046523	+
OG0016235	g16547.t1	NA	Transcript_CBG22632.1	transcript_QX1410.26327.1	1	1	1	COMPLETE	V	16229415	16231648	-	V	16016797	16019354	-	V	16050914	16052394	-
OG0016236	g16553.t1	NA	Transcript_CBG22641.1	transcript_QX1410.26335.1	1	1	1	COMPLETE	V	16260393	16261200	+	V	16049342	16050234	+	V	16083671	16084478	+
OG0016238	g16565.t1	NA	Transcript_CBG22653.1	transcript_QX1410.26349.1	1	1	1	COMPLETE	V	16306799	16307191	+	V	16096739	16097458	+	V	16129613	16129894	+
OG0016239	g16566.t1	NA	Transcript_CBG22654.1	transcript_QX1410.26350.2	1	1	1	COMPLETE	V	16309323	16311404	+	V	16099294	16101472	+	V	16132018	16135270	+
OG0016241	g16570.t1	NA	Transcript_CBG22657.1	transcript_QX1410.26354.1	1	1	1	COMPLETE	V	16315664	16317029	-	V	16105639	16107070	-	V	16142651	16144123	-
OG0016242	g16572.t1	NA	Transcript_CBG27274.1	transcript_QX1410.26356.1	1	1	1	COMPLETE	V	16322504	16325079	+	V	16111945	16114664	+	V	16149566	16152429	+
OG0016243	g16574.t1	NA	Transcript_CBG17067.1	transcript_QX1410.3642.1	1	1	1	COMPLETE	V	16329504	16329907	-	V	16118949	16119352	-	V	16156584	16156989	-
OG0016244	g16575.t1	NA	Transcript_CBG17068.1	transcript_QX1410.3643.1	1	1	1	COMPLETE	V	16330639	16331000	+	V	16120084	16120445	+	V	16157720	16158083	+
OG0016245	g16576.t1	NA	Transcript_CBG17069.1	transcript_QX1410.3644.1	1	1	1	COMPLETE	V	16333807	16334338	+	V	16123192	16123782	+	V	16162817	16163346	+
OG0016246	g16582.t1	NA	Transcript_CBG17075.1	transcript_QX1410.26369.1	1	1	1	COMPLETE	V	16356709	16357499	-	V	16135310	16136348	-	V	16183696	16184729	-
OG0016247	g16584.t1	NA	Transcript_CBG27272.1	transcript_QX1410.26371.1	1	1	1	COMPLETE	V	16363955	16365310	-	V	16146026	16147602	-	V	16191108	16192573	-
OG0016248	g16594.t1	NA	Transcript_CBG17090.1	transcript_QX1410.26390.1	1	1	1	COMPLETE	V	16410842	16411968	-	V	16193620	16194788	-	V	16255182	16256311	-
OG0016249	g16595.t1	NA	Transcript_CBG17091.1	transcript_QX1410.26391.1	1	1	1	COMPLETE	V	16413280	16414383	+	V	16195997	16197388	+	V	16257566	16260233	+
OG0016250	g16596.t2	NA	Transcript_CBG17092.1	transcript_QX1410.26393.1	1	1	1	COMPLETE	V	16416938	16417979	+	V	16199716	16200757	+	V	16263007	16264221	+
OG0016251	g16599.t1	NA	Transcript_CBG17096.1	transcript_QX1410.26398.1	1	1	1	COMPLETE	V	16431849	16432877	-	V	16216220	16217308	-	V	16276899	16278043	-
OG0016254	g16618.t1	NA	Transcript_CBG23898.1	transcript_QX1410.26423.1	1	1	1	COMPLETE	V	16584156	16594105	+	V	16340534	16349743	+	V	16434302	16444537	+
OG0016255	g16621.t1	NA	Transcript_CBG26686.1	transcript_QX1410.26427.1	1	1	1	COMPLETE	V	16601954	16602886	-	V	16363511	16364483	-	V	16452233	16453227	-
OG0016256	g16624.t1	NA	Transcript_CBG31090.1	transcript_QX1410.26430.2	1	1	1	COMPLETE	V	16607614	16608539	-	V	16368609	16369928	-	V	16457877	16458916	-
OG0016257	g16626.t1	NA	Transcript_CBG24096.1	transcript_QX1410.26432.1	1	1	1	COMPLETE	V	16610820	16611225	-	V	16372209	16372614	-	V	16460931	16461559	-
OG0016258	g16627.t1	NA	Transcript_CBG31088.1	transcript_QX1410.26433.1	1	1	1	COMPLETE	V	16611583	16612485	-	V	16372972	16373874	-	V	16461917	16462847	-
OG0016259	g16628.t1	NA	Transcript_CBG31087.1	transcript_QX1410.26434.1	1	1	1	COMPLETE	V	16613669	16614368	-	V	16375215	16376257	-	V	16463807	16464907	-
OG0016260	g16629.t1	NA	Transcript_CBG24097.1	transcript_QX1410.26435.1	1	1	1	COMPLETE	V	16614779	16615681	-	V	16376545	16377447	-	V	16465058	16466028	-
OG0016261	g16633.t1	NA	Transcript_CBG31150.1	transcript_QX1410.39268.1	1	1	1	COMPLETE	V	16621996	16622224	+	V	14568972	14569494	+	X	13059823	13060039	-
OG0016262	g16639.t1	NA	Transcript_CBG03695.1	transcript_QX1410.26448.1	1	1	1	COMPLETE	V	16651628	16652245	-	II	2507430	2508047	+	V	16507718	16509807	-
OG0016263	g16645.t1	NA	Transcript_CBG27289a.1	transcript_QX1410.3712.1	1	1	1	COMPLETE	V	16676481	16687069	+	V	16455753	16467348	-	V	16532609	16543260	+
OG0016264	g16648.t1	NA	Transcript_CBG23981.1	transcript_QX1410.26457.1	1	1	1	COMPLETE	V	16693136	16694032	+	V	16448774	16449748	-	V	16548793	16550246	+
OG0016265	g16649.t1	NA	Transcript_CBG27288.1	transcript_QX1410.26459.4	1	1	1	COMPLETE	V	16694838	16696272	+	V	16446628	16448077	-	V	16550966	16553792	+
OG0016266	g16665.t1	NA	Transcript_CBG26729.1	transcript_QX1410.3725.1	1	1	1	COMPLETE	V	16761618	16762560	-	V	16498260	16499201	-	V	16612889	16613831	-
OG0016267	g16666.t1	NA	Transcript_CBG26731.1	transcript_QX1410.3726.1	1	1	1	COMPLETE	V	16764708	16765025	-	V	16501349	16501666	-	V	16615979	16616296	-
OG0016268	g16667.t1	NA	Transcript_CBG26732.1	transcript_QX1410.26475.1	1	1	1	COMPLETE	V	16769167	16770058	+	V	16504667	16506746	+	V	16620438	16621329	+
OG0016269	g16678.t1	NA	Transcript_CBG24307.1	transcript_QX1410.26489.1	1	1	1	COMPLETE	V	16844782	16846697	-	cb25.NA_135	32611	34847	+	V	16702893	16704971	-
OG0016270	g16681.t1	NA	Transcript_CBG26704.1	transcript_QX1410.26493.1	1	1	1	COMPLETE	V	16857337	16861160	-	cb25.NA_135	17569	21439	+	V	16715443	16719319	-
OG0016271	g16682.t1	NA	Transcript_CBG24302.1	transcript_QX1410.26494.1	1	1	1	COMPLETE	V	16863652	16866965	-	cb25.NA_135	11833	15146	+	V	16721257	16725704	-
OG0016272	g16698.t1	NA	Transcript_CBG15880.1	transcript_QX1410.26511.1	1	1	1	COMPLETE	V	16951824	16953807	-	V	16624332	16626334	-	V	16823914	16825897	-
OG0016274	g16705.t1	NA	Transcript_CBG27280.1	transcript_QX1410.26517.1	1	1	1	COMPLETE	V	16977084	16978713	-	V	16649849	16651585	-	V	16849174	16850808	-
OG0016275	g16713.t1	NA	Transcript_CBG15898b.1	transcript_QX1410.26528.1	1	1	1	COMPLETE	V	17013004	17016114	+	V	16683889	16687168	+	V	16884972	16888288	+
OG0016276	g16727.t1	NA	Transcript_CBG15919.1	transcript_QX1410.26542.1	1	1	1	COMPLETE	V	17072137	17074051	-	V	16738473	16740305	-	V	16943912	16945827	-
OG0016277	g16742.t1	NA	Transcript_CBG22901b.1	transcript_QX1410.3796.1	1	1	1	COMPLETE	V	17129970	17130726	+	V	16812843	16813599	+	V	17002745	17003501	+
OG0016278	g16743.t1	NA	Transcript_CBG27303.1	transcript_QX1410.3797.1	1	1	1	COMPLETE	V	17131655	17132285	+	V	16814586	16815158	+	V	17004062	17005291	+
OG0016279	g16744.t1	NA	Transcript_CBG27301.1	transcript_QX1410.26557.1	1	1	1	COMPLETE	V	17133567	17133814	+	V	16816426	16816782	+	V	17005767	17006635	+
OG0016280	g16745.t1	NA	Transcript_CBG27300.1	transcript_QX1410.26558.1	1	1	1	COMPLETE	V	17134024	17134959	+	V	16816890	16817955	+	V	17006786	17007801	+
OG0016281	g16746.t1	NA	Transcript_CBG27299b.1	transcript_QX1410.3800.1	1	1	1	COMPLETE	V	17135193	17136238	+	V	16818055	16819697	+	V	17007960	17009256	+
OG0016282	g16747.t1	NA	Transcript_CBG27298.1	transcript_QX1410.3801.1	1	1	1	COMPLETE	V	17136588	17137849	+	V	16819684	16820943	+	V	17009354	17010890	+
OG0016283	g16748.t1	NA	Transcript_CBG27297.1	transcript_QX1410.26561.1	1	1	1	COMPLETE	V	17138235	17139687	+	V	16821329	16822779	+	V	17010944	17012736	+
OG0016284	g16749.t1	NA	Transcript_CBG27296.1	transcript_QX1410.26562.1	1	1	1	COMPLETE	V	17140062	17141929	+	V	16823145	16825344	+	V	17012786	17015029	+
OG0016285	g16750.t1	NA	Transcript_CBG27295.1	transcript_QX1410.3804.1	1	1	1	COMPLETE	V	17142361	17143336	+	V	16825449	16826990	+	V	17015131	17016604	+
OG0016286	g16751.t1	NA	Transcript_CBG27294.1	transcript_QX1410.26564.1	1	1	1	COMPLETE	V	17144326	17146162	+	V	16827397	16829470	+	V	17017076	17019138	+
OG0016287	g16754.t1	NA	Transcript_CBG22888.1	transcript_QX1410.26567.1	1	1	1	COMPLETE	V	17159192	17161955	-	V	16841910	16845046	-	V	17034979	17038329	-
OG0016288	g16764.t1	NA	Transcript_CBG22881.1	transcript_QX1410.3816.1	1	1	1	COMPLETE	V	17209097	17212602	-	V	16870030	16874079	-	V	17091943	17095540	-
OG0016290	g16771.t1	NA	Transcript_CBG22858.1	transcript_QX1410.26587.1	1	1	1	COMPLETE	V	17225709	17226429	+	V	16940158	16940879	+	V	17113843	17114563	+
OG0016291	g16772.t1	NA	Transcript_CBG22857.1	transcript_QX1410.26588.2	1	1	1	COMPLETE	V	17226509	17228694	-	V	16940944	16943212	-	V	17114620	17116688	-
OG0016292	g16773.t1	NA	Transcript_CBG22856.1	transcript_QX1410.26589.1	1	1	1	COMPLETE	V	17229073	17229848	+	V	16943493	16944298	+	V	17116990	17117822	+
OG0016294	g16789.t1	NA	Transcript_CBG22830.1	transcript_QX1410.26607.1	1	1	1	COMPLETE	V	17294896	17298722	+	V	17028318	17032229	+	V	17184829	17188799	+
OG0016295	g16794.t1	NA	Transcript_CBG24326.1	transcript_QX1410.26614.1	1	1	1	COMPLETE	V	17327998	17329123	+	cb25.NA_138	289	1416	+	V	17213863	17215120	+
OG0016296	g16795.t1	NA	Transcript_CBG24327b.1	transcript_QX1410.26615.1	1	1	1	COMPLETE	V	17331664	17332614	+	cb25.NA_138	3948	4907	+	V	17216189	17218702	+
OG0016297	g16796.t1	NA	Transcript_CBG29771.1	transcript_QX1410.26616.1	1	1	1	COMPLETE	V	17333207	17334063	+	cb25.NA_138	5494	6511	+	V	17219095	17220104	+
OG0016298	g16797.t1	NA	Transcript_CBG29770.1	transcript_QX1410.26617.1	1	1	1	COMPLETE	V	17335660	17336762	-	cb25.NA_138	13821	15104	+	V	17222268	17223663	-
OG0016299	g16839.t1	NA	Transcript_CBG18670.1	transcript_QX1410.26653.1	1	1	1	COMPLETE	V	17540882	17543372	-	V	17159687	17162755	-	V	17403371	17405862	-
OG0016300	g16840.t2	NA	Transcript_CBG18669.1	transcript_QX1410.3888.2	1	1	1	COMPLETE	V	17544708	17545373	-	V	17164085	17164750	-	V	17407044	17407864	-
OG0016301	g16841.t1	NA	Transcript_CBG18667.1	transcript_QX1410.26655.1	1	1	1	COMPLETE	V	17545669	17546055	+	V	17165046	17167050	+	V	17408190	17408546	+
OG0016303	g16844.t2	NA	Transcript_CBG18663a.1	transcript_QX1410.26658.1	1	1	1	COMPLETE	V	17555665	17561192	+	V	17176364	17180789	+	V	17417903	17423724	+
OG0016304	g16847.t1	NA	Transcript_CBG22562.1	transcript_QX1410.26663.1	1	1	1	COMPLETE	V	17576813	17579940	-	cb25.fpc4366	7205	10505	+	V	17439115	17442427	-
OG0016305	g16849.t1	NA	Transcript_CBG26758.1	transcript_QX1410.26665.1	1	1	1	COMPLETE	V	17588876	17590367	-	cb25.NA_247	2765	4403	+	V	17452210	17453841	-
OG0016307	g16855.t1	NA	Transcript_CBG18657b.1	transcript_QX1410.26671.1	1	1	1	COMPLETE	V	17609922	17611859	-	V	17192240	17194211	-	V	17472989	17475018	-
OG0016308	g16874.t1	NA	Transcript_CBG27307.1	transcript_QX1410.26700.1	1	1	1	COMPLETE	V	17733344	17737964	+	V	17343823	17348679	+	V	17587204	17592016	+
OG0016309	g16875.t1	NA	Transcript_CBG18608.1	transcript_QX1410.26701.1	1	1	1	COMPLETE	V	17739225	17743308	-	V	17349748	17354170	-	V	17593024	17597564	-
OG0016310	g16891.t1	NA	Transcript_CBG18590.1	transcript_QX1410.26716.1	1	1	1	COMPLETE	V	17834896	17837667	+	V	17446334	17449112	+	V	17688806	17691710	+
OG0016312	g16901.t1	NA	Transcript_CBG31317.1	transcript_QX1410.26727.1	1	1	1	COMPLETE	V	17931228	17935325	+	V	17540974	17542858	+	V	17785385	17789482	+
OG0016313	g16906.t1	NA	Transcript_CBG18565.1	transcript_QX1410.26735.1	1	1	1	COMPLETE	V	17966745	17967361	-	V	17575005	17575651	-	V	17820920	17821536	-
OG0016314	g16922.t1	NA	Transcript_CBG30569.1	transcript_QX1410.26752.1	1	1	1	COMPLETE	V	18045218	18046488	+	V	17629619	17631090	+	V	17893242	17894849	+
OG0016315	g16923.t1	NA	Transcript_CBG17800.1	transcript_QX1410.26753.1	1	1	1	COMPLETE	V	18047128	18050329	-	V	17631471	17636460	-	V	17895287	17904813	-
OG0016316	g16926.t1	NA	Transcript_CBG17806.1	transcript_QX1410.3974.2	1	1	1	COMPLETE	V	18066811	18069204	+	V	17655413	17656096	-	V	17922236	17929710	+
OG0016317	g16932.t1	NA	Transcript_CBG17832.1	transcript_QX1410.26769.1	1	1	1	COMPLETE	V	18174095	18174928	+	V	17762102	17762934	+	V	18022104	18022937	+
OG0016318	g16940.t1	NA	Transcript_CBG17844.1	transcript_QX1410.3991.1	1	1	1	COMPLETE	V	18216564	18216875	+	V	17808945	17809691	+	V	18064453	18064764	+
OG0016319	g16941.t1	NA	Transcript_CBG30570.1	transcript_QX1410.3992.1	1	1	1	COMPLETE	V	18220726	18221168	-	V	17814085	17814526	-	V	18068615	18069057	-
OG0016320	g16948.t1	NA	Transcript_CBG24803a.1	transcript_QX1410.26791.1	1	1	1	COMPLETE	V	18269881	18273381	+	cb25.NA_227	4226	7797	-	V	18122291	18125822	+
OG0016321	g16949.t1	NA	Transcript_CBG24802.1	transcript_QX1410.4004.1	1	1	1	COMPLETE	V	18277319	18278519	+	cb25.NA_227	1	3179	-	V	18126616	18130542	+
OG0016322	g16950.t1	NA	Transcript_CBG24526.1	transcript_QX1410.26795.1	1	1	1	COMPLETE	V	18284864	18285998	-	cb25.NA_176	51563	53277	+	V	18136480	18138428	-
OG0016323	g16951.t1	NA	Transcript_CBG24525.1	transcript_QX1410.26796.1	1	1	1	COMPLETE	V	18286992	18288971	-	cb25.NA_176	49159	51066	+	V	18138940	18140919	-
OG0016324	g16953.t1	NA	Transcript_CBG24522.1	transcript_QX1410.26799.1	1	1	1	COMPLETE	V	18293932	18301717	-	cb25.NA_176	41641	44293	+	V	18145837	18153992	-
OG0016325	g16961.t1	NA	Transcript_CBG20514.1	transcript_QX1410.26807.1	1	1	1	COMPLETE	V	18354212	18357397	-	V	17886939	17890380	-	V	18208365	18211618	-
OG0016326	g16968.t1	NA	Transcript_CBG30673.1	transcript_QX1410.26817.1	1	1	1	COMPLETE	V	18398182	18405672	+	V	17931190	17938922	+	V	18252311	18259932	+
OG0016327	g16981.t1	NA	Transcript_CBG20543b.1	transcript_QX1410.26831.1	1	1	1	COMPLETE	V	18496135	18498930	-	V	18029493	18032530	-	V	18350805	18353654	-
OG0016328	g16982.t1	NA	Transcript_CBG26663.1	transcript_QX1410.26833.2	1	1	1	COMPLETE	V	18502981	18506353	+	cb25.NA_047	805	4252	+	V	18358107	18361713	+
OG0016329	g16989.t1	NA	Transcript_CBG26710.1	transcript_QX1410.26841.1	1	1	1	COMPLETE	V	18545866	18550565	+	cb25.NA_144	9886	16072	-	V	18408443	18413500	+
OG0016330	g16991.t1	NA	Transcript_CBG30579.1	transcript_QX1410.26848.2	1	1	1	COMPLETE	V	18576242	18577819	+	V	19485131	19487171	-	V	18435809	18439838	+
OG0016331	g17011.t1	NA	Transcript_CBG20316.1	transcript_QX1410.4066.1	1	1	1	COMPLETE	V	18693299	18694714	-	V	18094920	18096335	-	V	18550387	18551799	-
OG0016332	g17012.t1	NA	Transcript_CBG20317.1	transcript_QX1410.4067.1	1	1	1	COMPLETE	V	18697340	18699459	-	V	18098950	18101462	-	V	18554423	18556353	-
OG0016333	g17026.t1	NA	Transcript_CBG24831.1	transcript_QX1410.26882.1	1	1	1	COMPLETE	V	18808678	18809609	-	cb25.NA_232	10149	11212	-	V	18664564	18665431	-
OG0016334	g17039.t1	NA	Transcript_CBG24626.1	transcript_QX1410.26901.1	1	1	1	COMPLETE	V	18903682	18904697	-	V	18208070	18209110	-	V	18773646	18774782	-
OG0016335	g17046.t1	NA	Transcript_CBG24634.1	transcript_QX1410.26909.1	1	1	1	COMPLETE	V	18952112	18954727	-	V	18258259	18260935	-	V	18819642	18822098	-
OG0016336	g17048.t1	NA	Transcript_CBG24636.1	transcript_QX1410.26911.1	1	1	1	COMPLETE	V	18962816	18968850	-	V	18268464	18275127	-	V	18830852	18837015	-
OG0016337	g17061.t1	NA	Transcript_CBG27316.1	transcript_QX1410.4118.1	1	1	1	COMPLETE	V	19060643	19061887	-	V	18430857	18432101	+	V	18930979	18932223	-
OG0016338	g17066.t1	NA	Transcript_CBG12922.2	transcript_QX1410.26930.1	1	1	1	COMPLETE	V	19106960	19109618	-	V	18382487	18385770	+	V	18977192	18980010	-
OG0016339	g17073.t1	NA	Transcript_CBG27315.1	transcript_QX1410.4129.1	1	1	1	COMPLETE	V	19148721	19151050	+	V	18341700	18344639	-	V	19018730	19021160	+
OG0016340	g17091.t1	NA	Transcript_CBG20725.1	transcript_QX1410.4150.1	1	1	1	COMPLETE	V	19244480	19245046	-	V	18601805	18602371	+	V	19112084	19112650	-
OG0016341	g17092.t1	NA	Transcript_CBG20724.1	transcript_QX1410.4151.1	1	1	1	COMPLETE	V	19245606	19246094	+	V	18600757	18601245	-	V	19113210	19113698	+
OG0016342	g17093.t1	NA	Transcript_CBG20723.1	transcript_QX1410.4152.1	1	1	1	COMPLETE	V	19247275	19247757	-	V	18599094	18599576	+	V	19114879	19115361	-
OG0016343	g17095.t1	NA	Transcript_CBG25668.1	transcript_QX1410.26963.1	1	1	1	COMPLETE	V	19255833	19257245	+	V	18579347	18581239	+	V	19123202	19124614	+
OG0016344	g17103.t1	NA	Transcript_CBG20711.1	transcript_QX1410.26971.1	1	1	1	COMPLETE	V	19288178	19290356	+	V	18559796	18562039	-	V	19152254	19154040	+
OG0016345	g17113.t1	NA	Transcript_CBG20703.1	transcript_QX1410.4168.1	1	1	1	COMPLETE	V	19316588	19317098	+	V	18533426	18533936	-	V	19164840	19165350	+
OG0016347	g17128.t2	NA	Transcript_CBG27318.1	transcript_QX1410.26990.1	1	1	1	COMPLETE	V	19394155	19394858	-	V	18753886	18754589	-	V	19242424	19243100	-
OG0016348	g17129.t1	NA	Transcript_CBG27319.1	transcript_QX1410.26991.1	1	1	1	COMPLETE	V	19395850	19396963	-	V	18755447	18756697	-	V	19244111	19245240	-
OG0016349	g17134.t2	NA	Transcript_CBG05550.1	transcript_QX1410.4188.1	1	1	1	COMPLETE	V	19413524	19416170	+	V	18773811	18776420	+	V	19263041	19265687	+
OG0016350	g17140.t1	NA	Transcript_CBG27320.1	transcript_QX1410.4194.1	1	1	1	COMPLETE	V	19468218	19468664	+	V	18829283	18829806	+	V	19317741	19318187	+
OG0016351	g17146.t2	NA	Transcript_CBG27321.1	transcript_QX1410.4200.1	1	1	1	COMPLETE	V	19501341	19503242	-	V	18862311	18864282	-	V	19350862	19352721	-
OG0016352	g17172.t1	NA	Transcript_CBG30576.1	transcript_QX1410.27040.1	1	1	1	COMPLETE	V	19656231	19658014	-	V	19020599	19021486	-	V	19505286	19507710	-
OG0016353	g17173.t1	NA	Transcript_CBG05599b.1	transcript_QX1410.4232.2	1	1	1	COMPLETE	V	19660587	19664683	+	V	19025143	19026961	+	V	19509589	19511539	+
OG0016354	g17174.t1	NA	Transcript_CBG05600.1	transcript_QX1410.27042.1	1	1	1	COMPLETE	V	19664931	19666131	-	V	19026950	19028194	-	V	19511439	19512677	-
OG0016355	g17175.t1	NA	Transcript_CBG27324.1	transcript_QX1410.27043.1	1	1	1	COMPLETE	V	19667364	19668978	-	V	19029286	19030899	-	V	19512815	19515520	-
OG0016356	g17176.t1	NA	Transcript_CBG27325.1	transcript_QX1410.4235.2	1	1	1	COMPLETE	V	19671563	19672291	-	V	19033484	19034212	-	V	19518105	19518833	-
OG0016357	g17177.t1	NA	Transcript_CBG05602.1	transcript_QX1410.27045.1	1	1	1	COMPLETE	V	19674328	19675775	+	V	19035541	19037696	+	V	19520868	19521712	+
OG0016358	g17178.t1	NA	Transcript_CBG05603.1	transcript_QX1410.27046.1	1	1	1	COMPLETE	V	19678216	19679565	+	V	19040057	19042202	+	V	19524970	19527008	+
OG0016359	g17186.t1	NA	Transcript_CBG31386.1	transcript_QX1410.4245.1	1	1	1	COMPLETE	V	19705293	19707418	+	V	19067303	19068735	+	V	19552047	19554172	+
OG0016360	g17190.t1	NA	Transcript_CBG30627.1	transcript_QX1410.27057.1	1	1	1	COMPLETE	V	19715774	19717072	-	V	19077745	19079141	-	V	19562489	19563857	-
OG0016361	g17192.t1	NA	Transcript_CBG05616.1	transcript_QX1410.27059.1	1	1	1	COMPLETE	V	19719730	19720125	-	V	19081532	19082240	-	V	19566482	19570113	-
OG0016362	g17204.t1	NA	Transcript_CBG27331.1	transcript_QX1410.4262.1	1	1	1	COMPLETE	V	19762499	19763032	+	V	19123971	19125131	+	V	19607992	19608649	+
OG0016364	g17281.t1	NA	Transcript_CBG30694.1	transcript_QX1410.16210.1	1	1	1	COMPLETE	X	27184	28213	-	X	627228	628257	+	X	23476	24505	-
OG0016367	g17418.t1	NA	Transcript_CBG24823.1	transcript_QX1410.36998.1	1	1	1	COMPLETE	X	698789	699298	+	X	675585	676094	+	X	712478	713101	+
OG0016368	g17468.t1	NA	Transcript_CBG16370.1	transcript_QX1410.37054.1	1	1	1	COMPLETE	X	1033226	1035231	+	X	1000302	1001560	+	X	1006687	1008700	+
OG0016369	g17475.t1	NA	Transcript_CBG16359.1	transcript_QX1410.16396.1	1	1	1	COMPLETE	X	1097817	1098988	+	X	1063987	1065626	+	X	1071003	1072174	+
OG0016370	g17492.t1	NA	Transcript_CBG27402.1	transcript_QX1410.37077.4	1	1	1	COMPLETE	X	1204154	1205562	+	X	1165932	1166866	+	X	1176364	1178786	+
OG0016371	g17495.t1	NA	Transcript_CBG27403.1	transcript_QX1410.16410.1	1	1	1	COMPLETE	X	1217536	1218032	-	X	1179284	1179863	-	X	1189389	1189885	-
OG0016372	g17497.t1	NA	Transcript_CBG16007.1	transcript_QX1410.37082.1	1	1	1	COMPLETE	X	1222890	1223264	-	X	1184721	1185094	-	X	1194735	1195144	-
OG0016373	g17504.t1	NA	Transcript_CBG16321a.1	transcript_QX1410.37091.1	1	1	1	COMPLETE	X	1280281	1293457	+	X	1242840	1254214	+	X	1253524	1266701	+
OG0016374	g17505.t1	NA	Transcript_CBG16319.1	transcript_QX1410.37092.1	1	1	1	COMPLETE	X	1293861	1294803	-	X	1255537	1256635	-	X	1266954	1268335	-
OG0016376	g17508.t2	NA	Transcript_CBG16316.1	transcript_QX1410.16424.2	1	1	1	COMPLETE	X	1303324	1304524	+	X	1265392	1266726	+	X	1274190	1276625	+
OG0016377	g17509.t1	NA	Transcript_CBG27406.1	transcript_QX1410.37095.1	1	1	1	COMPLETE	X	1307105	1307362	-	X	1269187	1269444	-	X	1278910	1279365	-
OG0016378	g17510.t1	NA	Transcript_CBG31085.1	transcript_QX1410.37096.1	1	1	1	COMPLETE	X	1307696	1307932	-	X	1269778	1270014	-	X	1279696	1279938	-
OG0016379	g17519.t1	NA	Transcript_CBG27409.1	transcript_QX1410.16436.1	1	1	1	COMPLETE	X	1353159	1353635	+	X	1315191	1315871	+	X	1323890	1324550	+
OG0016380	g17520.t2	NA	Transcript_CBG27410.1	transcript_QX1410.16438.3	1	1	1	COMPLETE	X	1357820	1364150	+	X	1319897	1321590	+	X	1328518	1334900	+
OG0016381	g17522.t2	NA	Transcript_CBG30833.1	transcript_QX1410.37108.1	1	1	1	COMPLETE	X	1366946	1367738	-	X	1329024	1329816	-	X	1337656	1338379	-
OG0016382	g17523.t1	NA	Transcript_CBG27411.1	transcript_QX1410.16441.1	1	1	1	COMPLETE	X	1370004	1371680	-	X	1331979	1333792	-	X	1340753	1342429	-
OG0016383	g17524.t1	NA	Transcript_CBG27412.1	transcript_QX1410.37110.1	1	1	1	COMPLETE	X	1375106	1376283	+	X	1337183	1338527	+	X	1345855	1347318	+
OG0016384	g17525.t1	NA	Transcript_CBG27413.1	transcript_QX1410.37111.2	1	1	1	COMPLETE	X	1377177	1379830	-	X	1339255	1341907	-	X	1347588	1350580	-
OG0016385	g17526.t1	NA	Transcript_CBG27415.1	transcript_QX1410.37112.1	1	1	1	COMPLETE	X	1383057	1389146	+	X	1348178	1352228	+	X	1353782	1360116	+
OG0016386	g17527.t1	NA	Transcript_CBG27416.1	transcript_QX1410.37113.1	1	1	1	COMPLETE	X	1391410	1394761	+	X	1355180	1357058	+	X	1362066	1365485	+
OG0016387	g17528.t1	NA	Transcript_CBG27417.1	transcript_QX1410.37114.1	1	1	1	COMPLETE	X	1396590	1398822	+	X	1358674	1360917	+	X	1367310	1369564	+
OG0016388	g17529.t1	NA	Transcript_CBG27418.1	transcript_QX1410.16448.1	1	1	1	COMPLETE	X	1400733	1403172	-	X	1362606	1365246	-	X	1371405	1373843	-
OG0016389	g17530.t1	NA	Transcript_CBG27419.1	transcript_QX1410.16449.1	1	1	1	COMPLETE	X	1407951	1408488	+	X	1370025	1370562	+	X	1378624	1379173	+
OG0016390	g17531.t1	NA	Transcript_CBG16291.1	transcript_QX1410.16450.1	1	1	1	COMPLETE	X	1409252	1410874	+	X	1371665	1372948	+	X	1379937	1381559	+
OG0016391	g17533.t1	NA	Transcript_CBG16289.1	transcript_QX1410.37119.1	1	1	1	COMPLETE	X	1415076	1416074	-	X	1377148	1378143	-	X	1385621	1386850	-
OG0016392	g17535.t1	NA	Transcript_CBG16288.1	transcript_QX1410.16453.1	1	1	1	COMPLETE	X	1422714	1426371	+	X	1384772	1388526	+	X	1393484	1397141	+
OG0016393	g17537.t2	NA	Transcript_CBG16285.1	transcript_QX1410.37123.1	1	1	1	COMPLETE	X	1431369	1432805	-	X	1394405	1394876	-	X	1402139	1403442	-
OG0016395	g17540.t1	NA	Transcript_CBG16281.1	transcript_QX1410.37127.1	1	1	1	COMPLETE	X	1442323	1443522	+	X	1410604	1412296	+	X	1413789	1415480	+
OG0016396	g17541.t1	NA	Transcript_CBG16280.1	transcript_QX1410.37128.1	1	1	1	COMPLETE	X	1444101	1446266	-	X	1412336	1414613	-	X	1415517	1417796	-
OG0016397	g17542.t1	NA	Transcript_CBG16279.1	transcript_QX1410.37129.1	1	1	1	COMPLETE	X	1447186	1449660	+	X	1416386	1418207	+	X	1418675	1421298	+
OG0016398	g17543.t1	NA	Transcript_CBG27422.1	transcript_QX1410.37130.1	1	1	1	COMPLETE	X	1451168	1456998	-	X	1423274	1425348	-	X	1422657	1429580	-
OG0016399	g17555.t1	NA	Transcript_CBG27423a.1	transcript_QX1410.16474.1	1	1	1	COMPLETE	X	1521213	1522589	-	X	1489325	1491013	-	X	1493324	1494700	-
OG0016400	g17557.t2	NA	Transcript_CBG27424.1	transcript_QX1410.16475.1	1	1	1	COMPLETE	X	1524832	1525369	+	X	1493377	1493670	+	X	1497189	1497482	+
OG0016401	g17559.t1	NA	Transcript_CBG27426.1	transcript_QX1410.37145.1	1	1	1	COMPLETE	X	1528080	1528496	+	X	1496381	1496797	+	X	1500130	1500608	+
OG0016402	g17572.t1	NA	Transcript_CBG16247.1	transcript_QX1410.16494.2	1	1	1	COMPLETE	X	1592976	1594308	+	X	1568848	1570188	+	X	1567081	1569152	+
OG0016403	g17576.t1	NA	Transcript_CBG27430.1	transcript_QX1410.37168.1	1	1	1	COMPLETE	X	1615192	1616326	-	X	1590760	1592297	-	X	1589798	1591189	-
OG0016404	g17577.t1	NA	Transcript_CBG16241.1	transcript_QX1410.37169.1	1	1	1	COMPLETE	X	1617537	1619408	-	X	1593330	1595281	-	X	1592376	1594280	-
OG0016405	g17580.t1	NA	Transcript_CBG27432.2	transcript_QX1410.37172.1	1	1	1	COMPLETE	X	1627514	1628172	+	X	1603353	1604474	+	X	1602353	1603466	+
OG0016406	g17584.t1	NA	Transcript_CBG27436.1	transcript_QX1410.37176.1	1	1	1	COMPLETE	X	1645137	1645963	+	X	1621006	1621936	+	X	1620043	1620995	+
OG0016407	g17585.t1	NA	Transcript_CBG27437.1	transcript_QX1410.37177.1	1	1	1	COMPLETE	X	1646428	1647510	-	X	1622299	1623381	-	X	1621194	1622458	-
OG0016408	g17591.t1	NA	Transcript_CBG27439.1	transcript_QX1410.37195.1	1	1	1	COMPLETE	X	1656788	1657862	-	X	1632077	1633733	-	X	1645839	1647443	-
OG0016409	g17594.t1	NA	Transcript_CBG16225.1	transcript_QX1410.37197.1	1	1	1	COMPLETE	X	1664068	1665585	+	X	1639938	1641455	+	X	1651128	1655466	+
OG0016410	g17610.t1	NA	Transcript_CBG16203.1	transcript_QX1410.37213.1	1	1	1	COMPLETE	X	1767961	1768182	-	X	1743818	1744039	-	X	1757637	1757966	-
OG0016412	g17631.t1	NA	Transcript_CBG16177.1	transcript_QX1410.16557.1	1	1	1	COMPLETE	X	1896272	1897605	-	X	1878478	1879811	-	X	1890126	1891459	-
OG0016413	g17636.t1	NA	Transcript_CBG16172.1	transcript_QX1410.37240.1	1	1	1	COMPLETE	X	1910593	1910853	+	X	1892799	1893059	+	X	1904103	1904393	+
OG0016414	g17641.t1	NA	Transcript_CBG27442.1	transcript_QX1410.37245.1	1	1	1	COMPLETE	X	1933168	1936695	+	X	1916571	1919068	+	X	1926663	1930363	+
OG0016415	g17656.t1	NA	Transcript_CBG16147.1	transcript_QX1410.16580.1	1	1	1	COMPLETE	X	2023901	2028154	+	X	2009968	2014547	+	X	2017400	2021655	+
OG0016416	g17665.t1	NA	Transcript_CBG27444.1	transcript_QX1410.37269.1	1	1	1	COMPLETE	X	2086755	2087619	-	X	2078220	2079251	-	X	2081513	2082436	-
OG0016417	g17691.t1	NA	Transcript_CBG16113.1	transcript_QX1410.37296.1	1	1	1	COMPLETE	X	2247305	2248003	+	X	2164253	2164951	+	X	2242098	2242796	+
OG0016419	g17695.t1	NA	Transcript_CBG16104.1	transcript_QX1410.16615.1	1	1	1	COMPLETE	X	2267378	2267710	+	X	2209917	2210249	+	X	2262155	2262487	+
OG0016420	g17698.t1	NA	Transcript_CBG27449.1	transcript_QX1410.37304.1	1	1	1	COMPLETE	X	2282212	2287002	+	X	2224425	2225138	+	X	2277099	2281891	+
OG0016421	g17708.t2	NA	Transcript_CBG16086.1	transcript_QX1410.37321.4	1	1	1	COMPLETE	X	2335951	2340323	+	X	2282680	2283792	+	X	2330591	2334746	+
OG0016422	g17709.t1	NA	Transcript_CBG16111.1	transcript_QX1410.37322.1	1	1	1	COMPLETE	X	2342823	2344392	+	X	2186144	2188858	+	X	2337167	2338783	+
OG0016423	g17711.t1	NA	Transcript_CBG16108.1	transcript_QX1410.16637.1	1	1	1	COMPLETE	X	2354227	2354483	+	X	2197287	2197832	+	X	2348609	2348865	+
OG0016424	g17714.t1	NA	Transcript_CBG30820.1	transcript_QX1410.37328.1	1	1	1	COMPLETE	X	2366161	2366940	-	X	2289758	2290058	-	X	2360661	2361467	-
OG0016426	g17722.t1	NA	Transcript_CBG16077a.1	transcript_QX1410.16648.2	1	1	1	COMPLETE	X	2418152	2420858	+	X	2341770	2344910	+	X	2411919	2415290	+
OG0016427	g17725.t1	NA	Transcript_CBG16071.1	transcript_QX1410.37339.1	1	1	1	COMPLETE	X	2439197	2439592	+	X	2364047	2364442	+	X	2433274	2433950	+
OG0016428	g17727.t1	NA	Transcript_CBG16069.1	transcript_QX1410.37341.1	1	1	1	COMPLETE	X	2444485	2446253	+	X	2369105	2371172	+	X	2438717	2440710	+
OG0016429	g17763.t1	NA	Transcript_CBG15989.1	transcript_QX1410.37378.1	1	1	1	COMPLETE	X	2698792	2699852	+	X	2652819	2655573	+	X	2692757	2693817	+
OG0016430	g17764.t1	NA	Transcript_CBG15988.1	transcript_QX1410.16686.4	1	1	1	COMPLETE	X	2702291	2709341	+	X	2656463	2660432	+	X	2696200	2703321	+
OG0016431	g17768.t1	NA	Transcript_CBG27460a.1	transcript_QX1410.37383.1	1	1	1	COMPLETE	X	2713414	2716500	-	X	2667442	2670749	-	X	2707219	2710526	-
OG0016432	g17770.t1	NA	Transcript_CBG15983.1	transcript_QX1410.16692.1	1	1	1	COMPLETE	X	2725555	2728652	+	X	2679684	2682781	+	X	2719566	2722658	+
OG0016433	g17771.t1	NA	Transcript_CBG27461.1	transcript_QX1410.16693.1	1	1	1	COMPLETE	X	2729725	2730618	+	X	2705224	2706570	+	X	2723730	2724623	+
OG0016434	g17772.t1	NA	Transcript_CBG15981.1	transcript_QX1410.37387.1	1	1	1	COMPLETE	X	2732750	2735594	+	X	2708911	2711545	+	X	2726607	2729889	+
OG0016435	g17779.t1	NA	Transcript_CBG27463.1	transcript_QX1410.37394.1	1	1	1	COMPLETE	X	2781574	2782040	+	X	2757503	2758049	+	X	2775550	2776095	+
OG0016436	g17786.t1	NA	Transcript_CBG27464.1	transcript_QX1410.37404.1	1	1	1	COMPLETE	X	2885269	2885587	-	X	2832852	2834557	-	X	2871029	2871326	-
OG0016437	g17834.t1	NA	Transcript_CBG27471.1	transcript_QX1410.37452.1	1	1	1	COMPLETE	X	3205335	3209968	-	X	3101058	3105690	-	X	3172055	3176875	-
OG0016438	g17836.t1	NA	Transcript_CBG01867.1	transcript_QX1410.37454.1	1	1	1	COMPLETE	X	3232462	3234131	+	X	3128182	3129850	+	X	3199139	3201851	+
OG0016439	g17839.t1	NA	Transcript_CBG01871.1	transcript_QX1410.37457.1	1	1	1	COMPLETE	X	3240788	3242057	-	X	3136225	3137779	-	X	3209436	3210923	-
OG0016440	g17842.t1	NA	Transcript_CBG27473.1	transcript_QX1410.16761.1	1	1	1	COMPLETE	X	3254166	3255774	-	X	3149380	3151500	-	X	3223394	3225002	-
OG0016441	g17855.t1	NA	Transcript_CBG01892.1	transcript_QX1410.37475.1	1	1	1	COMPLETE	X	3359115	3359999	-	X	3254145	3255371	-	X	3327703	3333485	-
OG0016442	g17856.t1	NA	Transcript_CBG01893.1	transcript_QX1410.37476.1	1	1	1	COMPLETE	X	3366189	3368266	-	X	3260985	3263706	-	X	3333654	3336229	-
OG0016443	g17879.t1	NA	Transcript_CBG01919.1	transcript_QX1410.37500.1	1	1	1	COMPLETE	X	3506158	3510922	-	X	3400885	3406290	-	X	3473437	3478851	-
OG0016444	g17880.t1	NA	Transcript_CBG27477.1	transcript_QX1410.37501.2	1	1	1	COMPLETE	X	3512493	3516673	-	X	3407831	3410158	-	X	3480253	3484567	-
OG0016445	g17881.t1	NA	Transcript_CBG01922.1	transcript_QX1410.37502.1	1	1	1	COMPLETE	X	3520863	3522428	+	X	3416200	3418082	+	X	3488480	3490362	+
OG0016446	g17883.t1	NA	Transcript_CBG01925.1	transcript_QX1410.37504.1	1	1	1	COMPLETE	X	3535832	3538209	+	X	3431168	3433636	+	X	3503452	3506132	+
OG0016447	g17884.t1	NA	Transcript_CBG01926.1	transcript_QX1410.16805.1	1	1	1	COMPLETE	X	3539690	3541337	+	X	3434987	3435743	+	X	3507310	3508957	+
OG0016448	g17915.t1	NA	Transcript_CBG27483.2	transcript_QX1410.37535.2	1	1	1	COMPLETE	X	3692697	3694118	-	X	3589681	3591529	-	X	3660248	3662175	-
OG0016449	g17938.t1	NA	Transcript_CBG01987.1	transcript_QX1410.37561.1	1	1	1	COMPLETE	X	3814830	3815837	+	X	3711970	3713095	+	X	3783170	3784243	+
OG0016451	g17940.t1	NA	Transcript_CBG30710.1	transcript_QX1410.16862.1	1	1	1	COMPLETE	X	3820324	3820960	+	X	3718074	3718710	+	X	3788730	3789366	+
OG0016452	g17941.t1	NA	Transcript_CBG01989.1	transcript_QX1410.16863.1	1	1	1	COMPLETE	X	3821037	3821309	+	X	3718787	3719059	+	X	3789443	3789715	+
OG0016453	g17942.t1	NA	Transcript_CBG27487.1	transcript_QX1410.16864.1	1	1	1	COMPLETE	X	3822038	3822719	-	X	3719788	3720469	-	X	3790444	3791125	-
OG0016455	g17946.t1	NA	Transcript_CBG01991.1	transcript_QX1410.37567.1	1	1	1	COMPLETE	X	3833251	3834968	+	X	3730382	3732512	+	X	3801653	3803370	+
OG0016456	g17947.t1	NA	Transcript_CBG01993.1	transcript_QX1410.16867.1	1	1	1	COMPLETE	X	3837708	3838400	+	X	3735454	3736354	+	X	3806109	3806801	+
OG0016457	g17951.t1	NA	Transcript_CBG27488.1	transcript_QX1410.37574.1	1	1	1	COMPLETE	X	3846456	3848409	-	X	3743960	3746154	-	X	3814508	3816818	-
OG0016458	g17956.t1	NA	Transcript_CBG02002.1	transcript_QX1410.37580.1	1	1	1	COMPLETE	X	3873901	3875110	+	X	3771442	3773377	+	X	3842043	3844055	+
OG0016459	g17958.t1	NA	Transcript_CBG02004.1	transcript_QX1410.37582.1	1	1	1	COMPLETE	X	3879128	3881500	+	X	3776860	3779241	+	X	3847513	3850343	+
OG0016460	g17959.t1	NA	Transcript_CBG02005.1	transcript_QX1410.37583.1	1	1	1	COMPLETE	X	3883766	3885156	+	X	3781334	3782896	+	X	3851979	3854041	+
OG0016461	g17960.t1	NA	Transcript_CBG02006.1	transcript_QX1410.16882.1	1	1	1	COMPLETE	X	3886533	3887829	-	X	3784273	3785569	-	X	3854918	3856214	-
OG0016462	g17961.t1	NA	Transcript_CBG02007.1	transcript_QX1410.16884.1	1	1	1	COMPLETE	X	3893925	3895050	+	X	3791665	3792790	+	X	3862311	3863436	+
OG0016463	g17962.t1	NA	Transcript_CBG02008.1	transcript_QX1410.37586.1	1	1	1	COMPLETE	X	3897993	3899139	+	X	3795732	3796878	+	X	3866379	3867525	+
OG0016464	g17963.t1	NA	Transcript_CBG27489.1	transcript_QX1410.37587.1	1	1	1	COMPLETE	X	3901128	3903916	+	X	3800831	3801794	+	X	3869514	3872302	+
OG0016465	g17964.t1	NA	Transcript_CBG02010.1	transcript_QX1410.37589.1	1	1	1	COMPLETE	X	3905891	3907134	-	X	3803419	3805019	-	X	3873924	3875531	-
OG0016466	g17966.t1	NA	Transcript_CBG02012.1	transcript_QX1410.37592.1	1	1	1	COMPLETE	X	3914061	3917044	+	X	3811938	3815715	+	X	3882437	3886476	+
OG0016467	g17991.t1	NA	Transcript_CBG27496.1	transcript_QX1410.37618.1	1	1	1	COMPLETE	X	4076091	4076643	+	X	3975587	3977164	+	X	4047751	4049272	+
OG0016468	g18003.t1	NA	Transcript_CBG27499.1	transcript_QX1410.37628.1	1	1	1	COMPLETE	X	4207901	4209753	-	X	4107553	4109891	-	X	4179173	4181374	-
OG0016469	g18004.t1	NA	Transcript_CBG27500.1	transcript_QX1410.16929.1	1	1	1	COMPLETE	X	4215489	4219675	+	X	4115439	4120289	+	X	4187110	4191296	+
OG0016470	g18022.t1	NA	Transcript_CBG27502.1	transcript_QX1410.37649.1	1	1	1	COMPLETE	X	4335920	4336928	+	X	4234435	4236849	+	X	4307593	4308601	+
OG0016473	g18050.t1	NA	Transcript_CBG27503.1	transcript_QX1410.37676.1	1	1	1	COMPLETE	X	4503878	4507100	-	X	4404878	4408345	-	X	4475084	4478735	-
OG0016474	g18051.t1	NA	Transcript_CBG27504.1	transcript_QX1410.16976.1	1	1	1	COMPLETE	X	4508210	4509997	-	X	4409346	4410377	-	X	4479838	4481625	-
OG0016475	g18052.t1	NA	Transcript_CBG27505.1	transcript_QX1410.16977.1	1	1	1	COMPLETE	X	4514721	4517910	+	X	4416561	4418966	+	X	4486342	4489531	+
OG0016476	g18053.t1	NA	Transcript_CBG02124.1	transcript_QX1410.37679.1	1	1	1	COMPLETE	X	4524272	4525793	-	X	4421552	4425899	-	X	4495893	4497414	-
OG0016477	g18054.t1	NA	Transcript_CBG27508.1	transcript_QX1410.37680.1	1	1	1	COMPLETE	X	4530539	4530838	+	X	4431583	4432017	+	X	4502152	4502570	+
OG0016478	g18055.t1	NA	Transcript_CBG02127.1	transcript_QX1410.37681.1	1	1	1	COMPLETE	X	4532004	4536649	-	X	4432266	4435949	-	X	4502859	4508271	-
OG0016479	g18076.t1	NA	Transcript_CBG27514.1	transcript_QX1410.37709.2	1	1	1	COMPLETE	X	4681338	4682566	-	X	4582035	4583613	-	X	4655799	4657218	-
OG0016480	g18077.t1	NA	Transcript_CBG02160.1	transcript_QX1410.37710.1	1	1	1	COMPLETE	X	4684678	4686522	-	X	4585384	4587564	-	X	4659002	4662720	-
OG0016481	g18082.t1	NA	Transcript_CBG02163.1	transcript_QX1410.37714.1	1	1	1	COMPLETE	X	4697913	4698245	+	X	4598951	4599283	+	X	4671592	4672210	+
OG0016483	g18103.t1	NA	Transcript_CBG02188.1	transcript_QX1410.37738.1	1	1	1	COMPLETE	X	4812692	4814074	-	X	4695677	4697510	-	X	4794974	4796762	-
OG0016484	g18104.t1	NA	Transcript_CBG17264.1	transcript_QX1410.37744.1	1	1	1	COMPLETE	X	4833792	4835923	-	X	4714251	4716385	-	X	4816294	4818585	-
OG0016485	g18108.t1	NA	Transcript_CBG27517a.1	transcript_QX1410.37748.1	1	1	1	COMPLETE	X	4851836	4854098	+	X	4731714	4732790	+	X	4834508	4837747	+
OG0016486	g18123.t1	NA	Transcript_CBG27518.1	transcript_QX1410.17049.1	1	1	1	COMPLETE	X	4951955	4952297	+	X	4833393	4834122	+	X	4932016	4932736	+
OG0016487	g18124.t1	NA	Transcript_CBG30816.1	transcript_QX1410.17050.1	1	1	1	COMPLETE	X	4953837	4954234	+	X	4835292	4835689	+	X	4933898	4934295	+
OG0016488	g18126.t1	NA	Transcript_CBG30715.1	transcript_QX1410.37768.1	1	1	1	COMPLETE	X	4969045	4969875	+	X	4851362	4851912	+	X	4949138	4950186	+
OG0016489	g18148.t1	NA	Transcript_CBG27524.1	transcript_QX1410.37792.1	1	1	1	COMPLETE	X	5141502	5142595	+	X	5034573	5035977	+	X	5117748	5119593	+
OG0016490	g18153.t1	NA	Transcript_CBG30717.1	transcript_QX1410.37796.1	1	1	1	COMPLETE	X	5151227	5152206	-	X	5044207	5045420	-	X	5129005	5130113	-
OG0016491	g18164.t1	NA	Transcript_CBG17341.1	transcript_QX1410.37806.1	1	1	1	COMPLETE	X	5247380	5248951	-	X	5145764	5147231	-	X	5222470	5224049	-
OG0016492	g18165.t1	NA	Transcript_CBG17342.1	transcript_QX1410.37807.1	1	1	1	COMPLETE	X	5251285	5252938	-	X	5148958	5151216	-	X	5225767	5228054	-
OG0016493	g18166.t1	NA	Transcript_CBG17343.1	transcript_QX1410.37809.1	1	1	1	COMPLETE	X	5257085	5259318	+	X	5155336	5157702	+	X	5232155	5234404	+
OG0016494	g18176.t1	NA	Transcript_CBG27529.1	transcript_QX1410.17099.1	1	1	1	COMPLETE	X	5332359	5332885	+	X	5230579	5231200	+	X	5308580	5309106	+
OG0016495	g18188.t1	NA	Transcript_CBG17371a.1	transcript_QX1410.37831.1	1	1	1	COMPLETE	X	5387032	5388995	+	X	5285292	5287512	+	X	5361420	5363609	+
OG0016496	g18190.t1	NA	Transcript_CBG30792.1	transcript_QX1410.37833.1	1	1	1	COMPLETE	X	5394015	5394411	-	X	5291713	5292773	-	X	5367903	5368895	-
OG0016497	g18191.t1	NA	Transcript_CBG27530.1	transcript_QX1410.37834.1	1	1	1	COMPLETE	X	5394723	5398435	-	X	5292985	5298346	-	X	5369054	5372897	-
OG0016498	g18221.t1	NA	Transcript_CBG27533.1	transcript_QX1410.17144.1	1	1	1	COMPLETE	X	5585815	5588728	-	X	5484069	5487010	-	X	5561230	5564428	-
OG0016499	g18222.t1	NA	Transcript_CBG27535.1	transcript_QX1410.37868.1	1	1	1	COMPLETE	X	5593686	5595592	+	X	5491940	5496153	+	X	5569295	5571201	+
OG0016500	g18225.t1	NA	Transcript_CBG17417.1	transcript_QX1410.17147.1	1	1	1	COMPLETE	X	5625346	5625706	-	X	5523521	5523882	-	X	5602216	5602576	-
OG0016501	g18226.t1	NA	Transcript_CBG17418.1	transcript_QX1410.37875.1	1	1	1	COMPLETE	X	5625890	5639417	+	X	5524065	5537591	+	X	5602737	5616825	+
OG0016502	g18227.t1	NA	Transcript_CBG27536.1	transcript_QX1410.37876.1	1	1	1	COMPLETE	X	5640101	5641033	+	X	5538220	5540048	+	X	5616869	5618690	+
OG0016503	g18228.t1	NA	Transcript_CBG17420.1	transcript_QX1410.37877.1	1	1	1	COMPLETE	X	5642060	5642873	+	X	5540188	5541707	+	X	5618825	5620228	+
OG0016504	g18229.t1	NA	Transcript_CBG17421.1	transcript_QX1410.37878.1	1	1	1	COMPLETE	X	5643660	5645273	+	X	5541815	5543795	+	X	5620448	5622551	+
OG0016505	g18230.t1	NA	Transcript_CBG27537.1	transcript_QX1410.37879.2	1	1	1	COMPLETE	X	5646676	5654086	+	X	5544850	5553027	+	X	5623339	5631912	+
OG0016506	g18231.t1	NA	Transcript_CBG27539.1	transcript_QX1410.37884.1	1	1	1	COMPLETE	X	5656727	5658550	+	X	5553122	5556841	+	X	5633755	5635624	+
OG0016507	g18232.t1	NA	Transcript_CBG27540.1	transcript_QX1410.17157.2	1	1	1	COMPLETE	X	5658821	5667551	+	X	5556966	5569550	+	X	5635813	5645248	+
OG0016508	g18239.t1	NA	Transcript_CBG27541.1	transcript_QX1410.37892.1	1	1	1	COMPLETE	X	5722654	5723193	+	X	5620751	5621529	+	X	5699494	5700216	+
OG0016509	g18240.t1	NA	Transcript_CBG27542.1	transcript_QX1410.37893.1	1	1	1	COMPLETE	X	5724193	5725100	+	X	5622204	5623328	+	X	5701078	5701985	+
OG0016510	g18241.t1	NA	Transcript_CBG27543.1	transcript_QX1410.17166.1	1	1	1	COMPLETE	X	5726197	5726853	+	X	5624354	5625026	+	X	5703080	5703736	+
OG0016511	g18244.t1	NA	Transcript_CBG17441.1	transcript_QX1410.37896.1	1	1	1	COMPLETE	X	5739588	5740998	+	X	5637743	5639255	+	X	5715227	5716828	+
OG0016512	g18245.t1	NA	Transcript_CBG27544.1	transcript_QX1410.17169.1	1	1	1	COMPLETE	X	5741153	5742360	-	X	5640066	5640530	-	X	5716924	5718133	-
OG0016513	g18276.t1	NA	Transcript_CBG17530.1	transcript_QX1410.17198.1	1	1	1	COMPLETE	X	5887015	5888270	-	X	5818309	5819886	-	X	5868585	5869648	-
OG0016514	g18279.t1	NA	Transcript_CBG27553.1	transcript_QX1410.37938.1	1	1	1	COMPLETE	X	5900444	5900779	-	X	5831995	5832705	-	X	5881809	5882323	-
OG0016516	g18308.t1	NA	Transcript_CBG27562.1	transcript_QX1410.17234.1	1	1	1	COMPLETE	X	6062168	6065649	-	X	5998143	5999965	-	X	6044673	6048154	-
OG0016517	g18311.t1	NA	Transcript_CBG30785.1	transcript_QX1410.37974.1	1	1	1	COMPLETE	X	6082662	6086905	+	X	6018843	6019740	+	X	6065170	6069413	+
OG0016518	g18325.t1	NA	Transcript_CBG27566.1	transcript_QX1410.37988.1	1	1	1	COMPLETE	X	6225071	6226422	-	X	6159818	6162626	-	X	6208739	6211510	-
OG0016519	g18326.t1	NA	Transcript_CBG27567.1	transcript_QX1410.37991.1	1	1	1	COMPLETE	X	6236846	6238169	+	X	6173044	6174367	+	X	6222535	6224031	+
OG0016520	g18327.t1	NA	Transcript_CBG27568.1	transcript_QX1410.37992.1	1	1	1	COMPLETE	X	6238976	6240139	+	X	6175171	6176579	+	X	6224421	6225823	+
OG0016521	g18330.t1	NA	Transcript_CBG17601.1	transcript_QX1410.17256.1	1	1	1	COMPLETE	X	6245490	6248141	-	X	6181336	6184338	-	X	6230921	6234806	-
OG0016522	g18368.t1	NA	Transcript_CBG27579.1	transcript_QX1410.38040.1	1	1	1	COMPLETE	X	6685521	6687327	-	X	6469964	6471796	-	X	6597901	6599831	-
OG0016523	g18369.t1	NA	Transcript_CBG27580.1	transcript_QX1410.17297.1	1	1	1	COMPLETE	X	6688662	6689221	-	X	6473188	6473663	-	X	6601166	6601725	-
OG0016524	g18375.t1	NA	Transcript_CBG04491.1	transcript_QX1410.17302.5	1	1	1	COMPLETE	X	6734678	6737556	-	X	6515461	6520764	-	X	6644611	6648849	-
OG0016526	g18384.t1	NA	Transcript_CBG04479.1	transcript_QX1410.38058.1	1	1	1	COMPLETE	X	6799474	6800559	-	X	6582467	6583699	-	X	6709510	6710736	-
OG0016527	g18407.t1	NA	Transcript_CBG17249.1	transcript_QX1410.17338.1	1	1	1	COMPLETE	X	7011244	7012395	-	X	6709290	6710560	-	X	6865518	6866669	-
OG0016528	g18409.t1	NA	Transcript_CBG27586.1	transcript_QX1410.38086.2	1	1	1	COMPLETE	X	7016361	7019359	-	X	6714418	6717455	-	X	6870615	6875317	-
OG0016529	g18411.t1	NA	Transcript_CBG27588.1	transcript_QX1410.17343.1	1	1	1	COMPLETE	X	7023870	7025382	-	X	6721960	6723472	-	X	6878143	6879655	-
OG0016530	g18423.t1	NA	Transcript_CBG17228.1	transcript_QX1410.38103.3	1	1	1	COMPLETE	X	7123671	7130440	+	X	6821744	6833622	+	X	6978080	6985295	+
OG0016531	g18425.t1	NA	Transcript_CBG27592.1	transcript_QX1410.38105.2	1	1	1	COMPLETE	X	7147664	7148407	+	X	6844927	6851378	+	X	7000210	7003544	+
OG0016532	g18431.t1	NA	Transcript_CBG27594.1	transcript_QX1410.17363.1	1	1	1	COMPLETE	X	7187267	7187746	-	X	6890179	6890658	-	X	7042088	7042567	-
OG0016533	g18432.t1	NA	Transcript_CBG27595.1	transcript_QX1410.38114.1	1	1	1	COMPLETE	X	7191497	7195074	-	X	6892950	6898018	-	X	7046206	7050369	-
OG0016534	g18433.t1	NA	Transcript_CBG27596.1	transcript_QX1410.38115.1	1	1	1	COMPLETE	X	7204166	7205126	-	X	6907075	6908035	-	X	7059347	7060307	-
OG0016535	g18442.t1	NA	Transcript_CBG17203.1	transcript_QX1410.38125.3	1	1	1	COMPLETE	X	7244677	7245045	-	X	6947583	6947951	-	X	7099858	7100404	-
OG0016536	g18456.t1	NA	Transcript_CBG17185.1	transcript_QX1410.38139.1	1	1	1	COMPLETE	X	7353818	7357049	-	X	7056118	7059956	-	X	7207281	7211026	-
OG0016537	g18457.t1	NA	Transcript_CBG27600.1	transcript_QX1410.38140.1	1	1	1	COMPLETE	X	7359148	7361647	-	X	7061390	7064571	-	X	7212457	7215635	-
OG0016538	g18458.t1	NA	Transcript_CBG17183.1	transcript_QX1410.38141.1	1	1	1	COMPLETE	X	7363666	7365456	-	X	7066358	7068190	-	X	7217421	7219425	-
OG0016539	g18461.t1	NA	Transcript_CBG17180.1	transcript_QX1410.38144.1	1	1	1	COMPLETE	X	7374263	7375523	+	X	7078702	7080416	+	X	7227996	7229529	+
OG0016540	g18473.t1	NA	Transcript_CBG17159.1	transcript_QX1410.38158.1	1	1	1	COMPLETE	X	7470088	7472616	+	X	7174549	7179486	+	X	7314518	7328446	+
OG0016541	g18480.t1	NA	Transcript_CBG27602.1	transcript_QX1410.38166.1	1	1	1	COMPLETE	X	7519634	7520837	-	X	7244134	7245465	+	X	7372157	7373454	-
OG0016542	g18481.t1	NA	Transcript_CBG27601.1	transcript_QX1410.17413.1	1	1	1	COMPLETE	X	7526207	7528246	+	X	7236581	7238808	-	X	7378814	7380858	+
OG0016543	g18483.t1	NA	Transcript_CBG17150.1	transcript_QX1410.38169.1	1	1	1	COMPLETE	X	7533804	7537150	+	X	7227581	7231201	-	X	7386396	7389885	+
OG0016544	g18486.t1	NA	Transcript_CBG17251.1	transcript_QX1410.38173.1	1	1	1	COMPLETE	X	7589243	7590682	+	X	6690317	6691350	-	X	7438009	7439823	+
OG0016545	g18490.t2	NA	Transcript_CBG17130.1	transcript_QX1410.38177.2	1	1	1	COMPLETE	X	7615193	7621268	+	X	7301793	7302728	+	X	7464300	7470402	+
OG0016546	g18491.t2	NA	Transcript_CBG17129.1	transcript_QX1410.38178.1	1	1	1	COMPLETE	X	7623639	7624829	-	X	7310122	7311466	-	X	7472773	7473906	-
OG0016547	g18492.t1	NA	Transcript_CBG17128b.1	transcript_QX1410.17424.1	1	1	1	COMPLETE	X	7626477	7627407	+	X	7312676	7314040	+	X	7475611	7476541	+
OG0016548	g18493.t1	NA	Transcript_CBG27604.1	transcript_QX1410.17425.1	1	1	1	COMPLETE	X	7628087	7628833	+	X	7314720	7315434	+	X	7477221	7477967	+
OG0016549	g18494.t1	NA	Transcript_CBG27605.1	transcript_QX1410.38182.1	1	1	1	COMPLETE	X	7632960	7633478	+	X	7319593	7320111	+	X	7482091	7482633	+
OG0016550	g18495.t1	NA	Transcript_CBG27606.1	transcript_QX1410.38183.1	1	1	1	COMPLETE	X	7636935	7638078	-	X	7323267	7324718	-	X	7486069	7491638	-
OG0016551	g18498.t1	NA	Transcript_CBG17119.1	transcript_QX1410.38185.1	1	1	1	COMPLETE	X	7655084	7655749	-	X	7342794	7343299	-	X	7504218	7504982	-
OG0016552	g18499.t1	NA	Transcript_CBG17113.1	transcript_QX1410.38189.1	1	1	1	COMPLETE	X	7676583	7678511	-	X	7363921	7366059	-	X	7525635	7527639	-
OG0016553	g18507.t1	NA	Transcript_CBG26811.1	transcript_QX1410.38196.1	1	1	1	COMPLETE	X	7765672	7766416	-	X	7557722	7559470	+	X	7598210	7599974	-
OG0016554	g18510.t1	NA	Transcript_CBG11833.1	transcript_QX1410.38202.1	1	1	1	COMPLETE	X	7784188	7787545	+	X	7537930	7541287	-	X	7617772	7621129	+
OG0016555	g18512.t1	NA	Transcript_CBG11832.1	transcript_QX1410.38204.1	1	1	1	COMPLETE	X	7789150	7790047	-	X	7534667	7537134	+	X	7622724	7623631	-
OG0016556	g18513.t1	NA	Transcript_CBG26809.1	transcript_QX1410.38206.1	1	1	1	COMPLETE	X	7796919	7797166	-	X	7527568	7528732	+	X	7630503	7630882	-
OG0016557	g18514.t1	NA	Transcript_CBG26808.1	transcript_QX1410.17446.1	1	1	1	COMPLETE	X	7798582	7799034	+	X	7526442	7526894	-	X	7632166	7632618	+
OG0016558	g18518.t1	NA	Transcript_CBG11820.1	transcript_QX1410.17450.1	1	1	1	COMPLETE	X	7821311	7821664	-	X	7491498	7497030	+	X	7652652	7653004	+
OG0016559	g18539.t1	NA	Transcript_CBG23884.1	transcript_QX1410.38239.1	1	1	1	COMPLETE	X	7886882	7887893	-	X	7386256	7386943	-	X	7721772	7722783	-
OG0016560	g18540.t1	NA	Transcript_CBG26806.1	transcript_QX1410.38240.1	1	1	1	COMPLETE	X	7887946	7888194	-	X	7501961	7502399	-	X	7722836	7723096	-
OG0016561	g18541.t1	NA	Transcript_CBG11801.1	transcript_QX1410.38241.1	1	1	1	COMPLETE	X	7901203	7903114	+	X	7427452	7429476	-	X	7736077	7738126	+
OG0016562	g18543.t1	NA	Transcript_CBG11798.1	transcript_QX1410.17473.1	1	1	1	COMPLETE	X	7909667	7910020	+	X	7420649	7421002	-	X	7744554	7744907	+
OG0016563	g18548.t1	NA	Transcript_CBG11789.1	transcript_QX1410.17480.1	1	1	1	COMPLETE	X	7929649	7930383	+	X	7400101	7401029	-	X	7764532	7765266	+
OG0016564	g18552.t1	NA	Transcript_CBG13995.1	transcript_QX1410.38255.1	1	1	1	COMPLETE	X	7968787	7973804	+	X	7588764	7590306	+	X	7804262	7809185	+
OG0016565	g18554.t1	NA	Transcript_CBG14000.1	transcript_QX1410.17486.1	1	1	1	COMPLETE	X	7987298	7988184	+	X	7604553	7608174	+	X	7822678	7823564	+
OG0016566	g18559.t1	NA	Transcript_CBG14006.1	transcript_QX1410.38263.1	1	1	1	COMPLETE	X	8011277	8012783	-	X	7631150	7631935	-	X	7846470	7847976	-
OG0016567	g18560.t1	NA	Transcript_CBG14008.1	transcript_QX1410.17491.1	1	1	1	COMPLETE	X	8019731	8021239	-	X	7640097	7641890	-	X	7854923	7856430	-
OG0016568	g18562.t1	NA	Transcript_CBG14015.1	transcript_QX1410.38273.1	1	1	1	COMPLETE	X	8046363	8047320	-	X	7666991	7667875	-	X	7882018	7882975	-
OG0016569	g18563.t1	NA	Transcript_CBG14016.1	transcript_QX1410.38274.1	1	1	1	COMPLETE	X	8048595	8049583	+	X	7669223	7672442	+	X	7883974	7885406	+
OG0016570	g18584.t1	NA	Transcript_CBG14431.1	transcript_QX1410.38305.1	1	1	1	COMPLETE	X	8159553	8160312	-	X	9561117	9561935	-	X	7995197	7996015	-
OG0016571	g18586.t1	NA	Transcript_CBG27681.1	transcript_QX1410.38308.1	1	1	1	COMPLETE	X	8173252	8173795	+	X	9537673	9538491	+	X	8008541	8009099	+
OG0016572	g18591.t1	NA	Transcript_CBG14433.1	transcript_QX1410.38313.1	1	1	1	COMPLETE	X	8198306	8199721	-	X	9570992	9572407	-	X	8031586	8033001	-
OG0016574	g18597.t1	NA	Transcript_CBG27684a.1	transcript_QX1410.38321.1	1	1	1	COMPLETE	X	8224539	8226634	-	X	9595875	9599342	-	X	8057525	8060004	-
OG0016575	g18600.t1	NA	Transcript_CBG27685.1	transcript_QX1410.38324.1	1	1	1	COMPLETE	X	8236663	8237563	+	X	9608240	9610885	+	X	8070466	8072046	+
OG0016576	g18601.t1	NA	Transcript_CBG30737.1	transcript_QX1410.38325.1	1	1	1	COMPLETE	X	8239687	8240044	+	X	9612369	9612726	+	X	8073576	8074017	+
OG0016577	g18602.t1	NA	Transcript_CBG27686.1	transcript_QX1410.17540.1	1	1	1	COMPLETE	X	8248383	8248706	-	X	9621064	9621378	-	X	8082355	8082678	-
OG0016578	g18605.t1	NA	Transcript_CBG14450.1	transcript_QX1410.17544.1	1	1	1	COMPLETE	X	8265375	8266708	-	X	9638468	9639801	-	X	8099348	8100681	-
OG0016579	g18609.t2	NA	Transcript_CBG14042.1	transcript_QX1410.38333.1	1	1	1	COMPLETE	X	8283453	8284198	+	X	7774779	7775760	+	X	8117443	8118170	+
OG0016580	g18624.t1	NA	Transcript_CBG27616.1	transcript_QX1410.38347.1	1	1	1	COMPLETE	X	8339878	8341319	+	X	7831718	7833443	+	X	8173828	8175542	+
OG0016581	g18632.t1	NA	Transcript_CBG27617.1	transcript_QX1410.38356.1	1	1	1	COMPLETE	X	8401293	8402036	-	X	7893083	7893982	-	X	8234159	8235046	-
OG0016582	g18646.t1	NA	Transcript_CBG27619.1	transcript_QX1410.17581.1	1	1	1	COMPLETE	X	8489438	8490740	-	X	7981253	7982595	-	X	8322300	8323602	-
OG0016584	g18655.t1	NA	Transcript_CBG27621.1	transcript_QX1410.17590.1	1	1	1	COMPLETE	X	8528541	8529075	+	X	8020386	8020920	+	X	8361403	8361938	+
OG0016585	g18657.t1	NA	Transcript_CBG27622.1	transcript_QX1410.38382.1	1	1	1	COMPLETE	X	8535446	8539958	-	X	8027289	8031800	-	X	8368305	8372817	-
OG0016586	g18658.t1	NA	Transcript_CBG27623.1	transcript_QX1410.38383.1	1	1	1	COMPLETE	X	8548253	8550022	+	X	8040457	8042894	+	X	8381110	8383450	+
OG0016587	g18659.t1	NA	Transcript_CBG27624.1	transcript_QX1410.38384.1	1	1	1	COMPLETE	X	8550949	8552905	-	X	8043158	8044874	-	X	8383808	8385764	-
OG0016588	g18660.t1	NA	Transcript_CBG27625.1	transcript_QX1410.17594.1	1	1	1	COMPLETE	X	8565393	8566553	-	X	8058351	8058759	-	X	8398253	8399415	-
OG0016589	g18661.t2	NA	Transcript_CBG27626.1	transcript_QX1410.38386.1	1	1	1	COMPLETE	X	8568577	8569953	-	X	8060608	8062171	-	X	8401264	8402833	-
OG0016591	g18666.t1	NA	Transcript_CBG27627.1	transcript_QX1410.38391.1	1	1	1	COMPLETE	X	8590367	8593442	-	X	8081504	8084246	-	X	8423228	8426344	-
OG0016592	g18672.t2	NA	Transcript_CBG27628.1	transcript_QX1410.38397.1	1	1	1	COMPLETE	X	8631631	8636891	+	X	8125087	8129477	+	X	8464490	8470129	+
OG0016593	g18674.t1	NA	Transcript_CBG30727.1	transcript_QX1410.38399.1	1	1	1	COMPLETE	X	8643554	8644105	+	X	8135604	8136469	+	X	8476283	8477078	+
OG0016595	g18695.t1	NA	Transcript_CBG27633.1	transcript_QX1410.17624.1	1	1	1	COMPLETE	X	8739550	8740371	+	X	8231749	8232612	+	X	8572417	8573238	+
OG0016596	g18707.t1	NA	Transcript_CBG30728.1	transcript_QX1410.38432.3	1	1	1	COMPLETE	X	8825716	8826451	+	X	8330087	8331126	+	X	8658581	8659321	+
OG0016597	g18709.t1	NA	Transcript_CBG14170a.1	transcript_QX1410.38433.1	1	1	1	COMPLETE	X	8828386	8829225	+	X	8332747	8333726	+	X	8660940	8662164	+
OG0016598	g18710.t1	NA	Transcript_CBG27637.1	transcript_QX1410.38434.1	1	1	1	COMPLETE	X	8831573	8832577	+	X	8335804	8337009	+	X	8664781	8665509	+
OG0016599	g18712.t1	NA	Transcript_CBG27638.1	transcript_QX1410.38436.1	1	1	1	COMPLETE	X	8838118	8840108	-	X	8342138	8345534	-	X	8670707	8673119	-
OG0016600	g18713.t1	NA	Transcript_CBG27639.1	transcript_QX1410.38437.2	1	1	1	COMPLETE	X	8841444	8842768	-	X	8345804	8347214	-	X	8674270	8675647	-
OG0016601	g18716.t1	NA	Transcript_CBG14179.1	transcript_QX1410.17645.1	1	1	1	COMPLETE	X	8860188	8861479	+	X	8367571	8369331	+	X	8693053	8694344	+
OG0016602	g18724.t2	NA	Transcript_CBG30804.1	transcript_QX1410.17653.1	1	1	1	COMPLETE	X	8926386	8927992	+	X	8432155	8433926	+	X	8757137	8758743	+
OG0016603	g18742.t1	NA	Transcript_CBG27641.1	transcript_QX1410.38466.1	1	1	1	COMPLETE	X	9015629	9015943	+	X	8521397	8521711	+	X	8846351	8846933	+
OG0016604	g18743.t1	NA	Transcript_CBG14211.1	transcript_QX1410.38468.1	1	1	1	COMPLETE	X	9020092	9022503	-	X	8525429	8528347	-	X	8850383	8853319	-
OG0016605	g18745.t1	NA	Transcript_CBG30731.1	transcript_QX1410.17675.1	1	1	1	COMPLETE	X	9025268	9025599	+	X	8531035	8531366	+	X	8856005	8856336	+
OG0016606	g18747.t1	NA	Transcript_CBG27642.1	transcript_QX1410.38472.1	1	1	1	COMPLETE	X	9032164	9036724	-	X	8537724	8542491	-	X	8862703	8867461	-
OG0016607	g18748.t1	NA	Transcript_CBG27643.1	transcript_QX1410.38473.1	1	1	1	COMPLETE	X	9039283	9041034	+	X	8545047	8547386	+	X	8870020	8872322	+
OG0016608	g18749.t1	NA	Transcript_CBG14217.1	transcript_QX1410.38475.1	1	1	1	COMPLETE	X	9052109	9052773	+	X	8551953	8558620	+	X	8882841	8883559	+
OG0016609	g18751.t1	NA	Transcript_CBG14219.1	transcript_QX1410.38477.1	1	1	1	COMPLETE	X	9071273	9076840	+	X	8570793	8582470	+	X	8895784	8907734	+
OG0016610	g18752.t1	NA	Transcript_CBG27644.1	transcript_QX1410.38478.1	1	1	1	COMPLETE	X	9078353	9079350	-	X	8583014	8584674	-	X	8908338	8909984	-
OG0016611	g18781.t1	NA	Transcript_CBG27646.1	transcript_QX1410.17710.1	1	1	1	COMPLETE	X	9266459	9266977	-	X	8771972	8772490	-	X	9097059	9097577	-
OG0016612	g18783.t2	NA	Transcript_CBG27651a.1	transcript_QX1410.38512.1	1	1	1	COMPLETE	X	9277991	9278891	+	X	8783500	8784596	+	X	9110675	9111782	+
OG0016613	g18791.t1	NA	Transcript_CBG27654.1	transcript_QX1410.17720.1	1	1	1	COMPLETE	X	9310388	9311047	-	X	8815833	8816558	-	X	9143430	9144089	-
OG0016614	g18793.t1	NA	Transcript_CBG14263.1	transcript_QX1410.17721.1	1	1	1	COMPLETE	X	9314087	9314708	+	X	8818984	8820219	+	X	9147129	9147750	+
OG0016615	g18814.t1	NA	Transcript_CBG27657.1	transcript_QX1410.38544.1	1	1	1	COMPLETE	X	9424470	9424886	-	X	8929689	8930828	-	X	9257746	9258627	-
OG0016616	g18821.t1	NA	Transcript_CBG27658.1	transcript_QX1410.38551.1	1	1	1	COMPLETE	X	9493047	9495057	-	X	8997599	9000376	-	X	9325582	9328377	-
OG0016617	g18822.t1	NA	Transcript_CBG14301.1	transcript_QX1410.38552.1	1	1	1	COMPLETE	X	9495980	9499845	-	X	9000927	9005148	-	X	9329218	9333144	-
OG0016618	g18823.t1	NA	Transcript_CBG14302.1	transcript_QX1410.38554.1	1	1	1	COMPLETE	X	9501522	9506192	-	X	9006303	9011498	-	X	9335592	9339515	-
OG0016619	g18824.t1	NA	Transcript_CBG14303.1	transcript_QX1410.17753.1	1	1	1	COMPLETE	X	9509439	9512185	-	X	9014741	9017487	-	X	9342733	9348101	-
OG0016620	g18828.t1	NA	Transcript_CBG27659.1	transcript_QX1410.38560.1	1	1	1	COMPLETE	X	9548747	9550367	-	X	9054018	9055682	-	X	9384643	9386279	-
OG0016621	g18841.t1	NA	Transcript_CBG14326.1	transcript_QX1410.38573.1	1	1	1	COMPLETE	X	9631964	9633787	+	X	9137250	9139081	+	X	9467861	9470101	+
OG0016622	g18842.t2	NA	Transcript_CBG14328b.1	transcript_QX1410.17773.3	1	1	1	COMPLETE	X	9635830	9648985	+	X	9141124	9154278	+	X	9470685	9485647	+
OG0016624	g18871.t1	NA	Transcript_CBG14365.1	transcript_QX1410.38603.1	1	1	1	COMPLETE	X	9810524	9811970	+	X	9309776	9311459	+	X	9646395	9648083	+
OG0016625	g18873.t1	NA	Transcript_CBG14367.1	transcript_QX1410.38605.1	1	1	1	COMPLETE	X	9816391	9818411	-	X	9315627	9318402	-	X	9652161	9654310	-
OG0016627	g18900.t1	NA	Transcript_CBG14397.1	transcript_QX1410.38631.1	1	1	1	COMPLETE	X	9948077	9949147	+	X	9447405	9448361	+	X	9783956	9785321	+
OG0016628	g18901.t1	NA	Transcript_CBG14398.1	transcript_QX1410.38632.1	1	1	1	COMPLETE	X	9949925	9950855	+	X	9449782	9450449	+	X	9785811	9786741	+
OG0016629	g18904.t1	NA	Transcript_CBG27668.1	transcript_QX1410.17828.1	1	1	1	COMPLETE	X	9956063	9956563	-	X	9455391	9455891	-	X	9791949	9792449	-
OG0016630	g18905.t1	NA	Transcript_CBG27669.1	transcript_QX1410.38636.1	1	1	1	COMPLETE	X	9957926	9958276	-	X	9457126	9457790	-	X	9793681	9794177	-
OG0016631	g18906.t1	NA	Transcript_CBG27670.1	transcript_QX1410.38637.1	1	1	1	COMPLETE	X	9958836	9959306	-	X	9458039	9458638	-	X	9794596	9795192	-
OG0016632	g18909.t1	NA	Transcript_CBG30733.1	transcript_QX1410.38639.1	1	1	1	COMPLETE	X	9963210	9964205	-	X	9462538	9463548	-	X	9799094	9800104	-
OG0016633	g18911.t1	NA	Transcript_CBG27671.1	transcript_QX1410.17834.1	1	1	1	COMPLETE	X	9965990	9966600	-	X	9465261	9466001	-	X	9801874	9802485	-
OG0016634	g18912.t1	NA	Transcript_CBG27672.1	transcript_QX1410.17835.1	1	1	1	COMPLETE	X	9968538	9969164	-	X	9467866	9468492	-	X	9804423	9805049	-
OG0016635	g18913.t1	NA	Transcript_CBG14406.1	transcript_QX1410.17836.1	1	1	1	COMPLETE	X	9970866	9971309	-	X	9470194	9470637	-	X	9806751	9807194	-
OG0016636	g18914.t1	NA	Transcript_CBG14407.1	transcript_QX1410.17837.1	1	1	1	COMPLETE	X	9972400	9972860	-	X	9471728	9472188	-	X	9808285	9808745	-
OG0016637	g18915.t1	NA	Transcript_CBG27673.1	transcript_QX1410.38645.1	1	1	1	COMPLETE	X	9974059	9976484	-	X	9473387	9473933	-	X	9809944	9812369	-
OG0016638	g18916.t1	NA	Transcript_CBG27676.1	transcript_QX1410.17844.1	1	1	1	COMPLETE	X	9983753	9984917	-	X	9483079	9483485	-	X	9819638	9820801	-
OG0016639	g18922.t1	NA	Transcript_CBG30734.1	transcript_QX1410.38655.1	1	1	1	COMPLETE	X	10007988	10009891	-	X	9511609	9513804	-	X	9843589	9845707	-
OG0016641	g18928.t1	NA	Transcript_CBG27688.1	transcript_QX1410.17855.1	1	1	1	COMPLETE	X	10016003	10016383	-	X	9661286	9661666	-	X	9851811	9852191	-
OG0016642	g18929.t1	NA	Transcript_CBG27689.1	transcript_QX1410.38664.1	1	1	1	COMPLETE	X	10018445	10019216	-	X	9663294	9664499	-	X	9854253	9855024	-
OG0016643	g18939.t1	NA	Transcript_CBG14470.1	transcript_QX1410.38676.1	1	1	1	COMPLETE	X	10100905	10103073	+	X	9746304	9748472	+	X	9936713	9939344	+
OG0016644	g18946.t1	NA	Transcript_CBG27691.1	transcript_QX1410.38683.1	1	1	1	COMPLETE	X	10151991	10153652	+	X	9797294	9799173	+	X	9987798	9989674	+
OG0016645	g18947.t1	NA	Transcript_CBG27692.1	transcript_QX1410.17878.1	1	1	1	COMPLETE	X	10154063	10154724	+	X	9799346	9800117	+	X	9989870	9990531	+
OG0016646	g18948.t1	NA	Transcript_CBG30740.1	transcript_QX1410.38685.1	1	1	1	COMPLETE	X	10154872	10155224	-	X	9800265	9800698	-	X	9990679	9991054	-
OG0016647	g18949.t1	NA	Transcript_CBG31457.1	transcript_QX1410.38686.1	1	1	1	COMPLETE	X	10156745	10157573	+	X	9802132	9803042	+	X	9992552	9993420	+
OG0016648	g18965.t1	NA	Transcript_CBG14502.1	transcript_QX1410.38703.1	1	1	1	COMPLETE	X	10248826	10251606	+	X	9905843	9908098	+	X	10084619	10087399	+
OG0016649	g18968.t1	NA	Transcript_CBG27696a.1	transcript_QX1410.38705.1	1	1	1	COMPLETE	X	10258759	10259848	-	X	9915651	9916882	-	X	10094464	10095659	-
OG0016650	g18971.t1	NA	Transcript_CBG27698.1	transcript_QX1410.38708.1	1	1	1	COMPLETE	X	10277809	10278876	+	X	9934824	9935905	+	X	10113609	10114910	+
OG0016651	g18973.t1	NA	Transcript_CBG27702.1	transcript_QX1410.38710.1	1	1	1	COMPLETE	X	10285654	10286421	+	X	9943298	9944195	+	X	10121429	10122297	+
OG0016652	g18974.t2	NA	Transcript_CBG14509a.1	transcript_QX1410.17904.3	1	1	1	COMPLETE	X	10287165	10299814	-	X	9944278	9957509	-	X	10122404	10135691	-
OG0016654	g19015.t2	NA	Transcript_CBG14554.1	transcript_QX1410.38755.1	1	1	1	COMPLETE	X	10548577	10549064	+	X	10192773	10194642	+	X	10384380	10384858	+
OG0016655	g19041.t1	NA	Transcript_CBG27712.1	transcript_QX1410.38779.1	1	1	1	COMPLETE	X	10697964	10698826	+	X	10342758	10343620	+	X	10531795	10533574	+
OG0016656	g19042.t1	NA	Transcript_CBG27713.1	transcript_QX1410.17969.1	1	1	1	COMPLETE	X	10700556	10702198	+	X	10345350	10346992	+	X	10535105	10536747	+
OG0016657	g19052.t1	NA	Transcript_CBG27715.1	transcript_QX1410.38790.1	1	1	1	COMPLETE	X	10739655	10740128	-	X	10384143	10384927	-	X	10574005	10574696	-
OG0016658	g19054.t1	NA	Transcript_CBG27717.1	transcript_QX1410.38792.1	1	1	1	COMPLETE	X	10743692	10744435	-	X	10388482	10389225	-	X	10578225	10578983	-
OG0016659	g19065.t1	NA	Transcript_CBG14615.1	transcript_QX1410.17991.1	1	1	1	COMPLETE	X	10818744	10821288	+	X	10463713	10466647	+	X	10653296	10655843	+
OG0016660	g19079.t1	NA	Transcript_CBG31081.1	transcript_QX1410.18003.1	1	1	1	COMPLETE	X	10870631	10871853	+	X	10516861	10518227	+	X	10705115	10706581	+
OG0016661	g19082.t1	NA	Transcript_CBG27730.1	transcript_QX1410.38819.1	1	1	1	COMPLETE	X	10878972	10880445	+	X	10525240	10526825	+	X	10713499	10715067	+
OG0016662	g19088.t1	NA	Transcript_CBG27731b.1	transcript_QX1410.18011.1	1	1	1	COMPLETE	X	10916104	10917838	-	X	10562446	10564785	-	X	10751433	10753570	-
OG0016663	g19095.t1	NA	Transcript_CBG14648.1	transcript_QX1410.18018.1	1	1	1	COMPLETE	X	10947855	10948232	+	X	10618138	10618515	+	X	10777402	10777749	+
OG0016664	g19106.t1	NA	Transcript_CBG14661.1	transcript_QX1410.18028.1	1	1	1	COMPLETE	X	11007887	11008318	+	X	10678168	10678599	+	X	10837437	10837868	+
OG0016665	g19108.t1	NA	Transcript_CBG14664.1	transcript_QX1410.18030.1	1	1	1	COMPLETE	X	11019526	11019944	+	X	10689774	10690289	+	X	10849074	10849492	+
OG0016666	g19115.t2	NA	Transcript_CBG27733.1	transcript_QX1410.38852.1	1	1	1	COMPLETE	X	11039401	11039791	+	X	10709616	10710151	+	X	10868949	10869339	+
OG0016668	g19156.t1	NA	Transcript_CBG30744.1	transcript_QX1410.18077.1	1	1	1	COMPLETE	X	11292154	11292805	-	X	10934251	10934922	-	X	11121793	11122444	-
OG0016669	g19164.t1	NA	Transcript_CBG14725.1	transcript_QX1410.18085.1	1	1	1	COMPLETE	X	11348193	11349578	+	X	10990587	10992011	+	X	11177856	11179241	+
OG0016670	g19166.t1	NA	Transcript_CBG14727.1	transcript_QX1410.18087.1	1	1	1	COMPLETE	X	11353669	11355376	+	X	10996102	10997809	+	X	11183337	11185044	+
OG0016671	g19169.t1	NA	Transcript_CBG27749.1	transcript_QX1410.38909.2	1	1	1	COMPLETE	X	11374862	11375921	+	X	11017287	11018696	+	X	11202688	11205921	+
OG0016672	g19174.t1	NA	Transcript_CBG14736.1	transcript_QX1410.38914.1	1	1	1	COMPLETE	X	11400064	11401675	-	X	11042421	11044105	-	X	11229695	11231355	-
OG0016673	g19207.t1	NA	Transcript_CBG27752.1	transcript_QX1410.18122.1	1	1	1	COMPLETE	X	11603091	11604046	+	X	11246045	11247054	+	X	11432739	11433694	+
OG0016674	g19208.t1	NA	Transcript_CBG14777.1	transcript_QX1410.18123.1	1	1	1	COMPLETE	X	11604691	11606774	-	X	11247645	11249727	-	X	11434339	11436422	-
OG0016675	g19217.t1	NA	Transcript_CBG14787.1	transcript_QX1410.38955.1	1	1	1	COMPLETE	X	11647854	11648553	-	X	11290742	11291508	-	X	11477484	11478204	-
OG0016676	g19235.t1	NA	Transcript_CBG14827.1	transcript_QX1410.38974.1	1	1	1	COMPLETE	X	11779580	11782458	-	X	11499189	11502375	-	X	11609231	11612109	-
OG0016677	g19263.t1	NA	Transcript_CBG14851.1	transcript_QX1410.18175.1	1	1	1	COMPLETE	X	11882097	11886415	+	X	11601941	11606501	+	X	11710419	11716290	+
OG0016678	g19264.t1	NA	Transcript_CBG14853.1	transcript_QX1410.39000.1	1	1	1	COMPLETE	X	11886725	11890614	+	X	11606569	11610649	+	X	11716401	11720466	+
OG0016679	g19267.t1	NA	Transcript_CBG14857.1	transcript_QX1410.39003.1	1	1	1	COMPLETE	X	11897224	11899738	+	X	11612180	11619654	+	X	11726474	11729414	+
OG0016680	g19281.t2	NA	Transcript_CBG05013.1	transcript_QX1410.18191.1	1	1	1	COMPLETE	X	11998071	11998820	+	X	11677412	11678284	+	X	11827907	11828656	+
OG0016681	g19282.t1	NA	Transcript_CBG27754.1	transcript_QX1410.39019.1	1	1	1	COMPLETE	X	12000147	12000626	+	X	11679431	11680033	+	X	11829957	11830570	+
OG0016682	g19283.t1	NA	Transcript_CBG05015.1	transcript_QX1410.18193.1	1	1	1	COMPLETE	X	12004437	12005100	+	X	11683840	11684581	+	X	11834273	11834936	+
OG0016683	g19284.t1	NA	Transcript_CBG05016.1	transcript_QX1410.18194.1	1	1	1	COMPLETE	X	12008118	12008878	+	X	11687525	11688285	+	X	11837954	11838714	+
OG0016684	g19286.t1	NA	Transcript_CBG27755.1	transcript_QX1410.39023.1	1	1	1	COMPLETE	X	12012921	12013402	+	X	11692497	11692664	+	X	11842640	11843465	+
OG0016685	g19303.t1	NA	Transcript_CBG27758.1	transcript_QX1410.18215.1	1	1	1	COMPLETE	X	12129404	12130758	+	X	11811774	11813573	+	X	11959084	11961038	+
OG0016686	g19307.t1	NA	Transcript_CBG27760.1	transcript_QX1410.18218.1	1	1	1	COMPLETE	X	12141885	12143278	+	X	11824252	11825965	+	X	11971717	11973110	+
OG0016687	g19310.t1	NA	Transcript_CBG05050.1	transcript_QX1410.18220.1	1	1	1	COMPLETE	X	12152320	12153276	+	X	11834690	11836098	+	X	11982154	11983110	+
OG0016688	g19320.t1	NA	Transcript_CBG27762.1	transcript_QX1410.39057.1	1	1	1	COMPLETE	X	12199072	12200023	-	X	11881184	11882352	-	X	12028647	12030063	-
OG0016690	g19332.t1	NA	Transcript_CBG27763.1	transcript_QX1410.18239.1	1	1	1	COMPLETE	X	12241958	12243171	+	X	11924147	11925360	+	X	12071792	12073005	+
OG0016691	g19338.t1	NA	Transcript_CBG27764.1	transcript_QX1410.18245.1	1	1	1	COMPLETE	X	12259852	12261039	+	X	11942041	11943231	+	X	12089686	12090873	+
OG0016692	g19359.t1	NA	Transcript_CBG30784.1	transcript_QX1410.18260.1	1	1	1	COMPLETE	X	12378410	12382096	-	X	12047345	12049937	-	X	12193711	12197606	-
OG0016693	g19374.t1	NA	Transcript_CBG27766.1	transcript_QX1410.39105.1	1	1	1	COMPLETE	X	12448422	12450141	+	X	12116218	12118131	+	X	12264215	12266017	+
OG0016694	g19375.t1	NA	Transcript_CBG27767.1	transcript_QX1410.39106.1	1	1	1	COMPLETE	X	12451160	12453654	+	X	12118956	12121878	+	X	12266660	12269288	+
OG0016695	g19399.t1	NA	Transcript_CBG27769.1	transcript_QX1410.39131.1	1	1	1	COMPLETE	X	12578451	12579637	+	X	12246365	12247699	+	X	12394020	12395292	+
OG0016696	g19400.t1	NA	Transcript_CBG27770.1	transcript_QX1410.39132.1	1	1	1	COMPLETE	X	12580517	12581319	-	X	12248247	12249283	-	X	12395943	12396949	-
OG0016697	g19401.t1	NA	Transcript_CBG27771.1	transcript_QX1410.39133.1	1	1	1	COMPLETE	X	12581850	12582537	-	X	12249639	12250598	-	X	12397428	12398135	-
OG0016698	g19410.t1	NA	Transcript_CBG27772.1	transcript_QX1410.39141.1	1	1	1	COMPLETE	X	12623960	12624530	-	X	12291744	12292555	-	X	12439185	12440213	-
OG0016699	g19421.t1	NA	Transcript_CBG10913.1	transcript_QX1410.18321.1	1	1	1	COMPLETE	X	12654416	12656273	-	X	12322282	12324213	-	X	12469889	12471882	-
OG0016700	g19426.t1	NA	Transcript_CBG10922.1	transcript_QX1410.18326.1	1	1	1	COMPLETE	X	12681252	12681705	-	X	12349174	12349627	-	X	12496835	12497288	-
OG0016703	g19456.t1	NA	Transcript_CBG27775.1	transcript_QX1410.18354.1	1	1	1	COMPLETE	X	12867136	12868023	-	X	12534900	12535969	-	X	12683010	12683897	-
OG0016704	g19457.t1	NA	Transcript_CBG27776a.1	transcript_QX1410.39192.1	1	1	1	COMPLETE	X	12871304	12874555	+	X	12539202	12542722	+	X	12687139	12690685	+
OG0016705	g19459.t1	NA	Transcript_CBG27777.1	transcript_QX1410.18356.1	1	1	1	COMPLETE	X	12878961	12879475	-	X	12546906	12547416	-	X	12694835	12695349	-
OG0016706	g19460.t1	NA	Transcript_CBG30805.1	transcript_QX1410.39195.1	1	1	1	COMPLETE	X	12880750	12883419	-	X	12548453	12551336	-	X	12696060	12699293	-
OG0016707	g19464.t1	NA	Transcript_CBG10973.1	transcript_QX1410.39199.1	1	1	1	COMPLETE	X	12899358	12900591	-	X	12567190	12569880	-	X	12715233	12716466	-
OG0016708	g19465.t1	NA	Transcript_CBG10974b.1	transcript_QX1410.18362.1	1	1	1	COMPLETE	X	12904993	12906420	+	X	12572381	12574478	+	X	12720867	12722294	+
OG0016709	g19466.t1	NA	Transcript_CBG27779.1	transcript_QX1410.18363.1	1	1	1	COMPLETE	X	12912451	12912999	+	X	12580359	12580816	+	X	12728325	12728873	+
OG0016710	g19477.t1	NA	Transcript_CBG10988.1	transcript_QX1410.18373.1	1	1	1	COMPLETE	X	12971324	12972085	+	X	12639228	12639989	+	X	12787196	12787957	+
OG0016711	g19478.t1	NA	Transcript_CBG10989.1	transcript_QX1410.39213.1	1	1	1	COMPLETE	X	12975149	12975898	+	X	12643176	12643802	+	X	12791021	12791916	+
OG0016713	g19490.t1	NA	Transcript_CBG27785.1	transcript_QX1410.39224.1	1	1	1	COMPLETE	X	13033454	13034647	-	X	12703461	12707718	-	X	12846621	12850404	-
OG0016714	g19503.t1	NA	Transcript_CBG27790.1	transcript_QX1410.18398.1	1	1	1	COMPLETE	X	13119037	13119761	-	X	12797093	12797817	-	X	12934631	12935355	-
OG0016715	g19505.t1	NA	Transcript_CBG27792.1	transcript_QX1410.39238.1	1	1	1	COMPLETE	X	13125568	13126077	-	X	12803548	12804141	-	X	12941078	12941671	-
OG0016716	g19506.t1	NA	Transcript_CBG27793.1	transcript_QX1410.18401.1	1	1	1	COMPLETE	X	13131131	13132230	+	X	12809186	12810285	+	X	12946725	12947824	+
OG0016717	g19512.t1	NA	Transcript_CBG11028.1	transcript_QX1410.18406.1	1	1	1	COMPLETE	X	13150766	13151411	-	X	12829651	12830296	-	X	12966401	12967046	-
OG0016718	g19513.t1	NA	Transcript_CBG11029.1	transcript_QX1410.18407.1	1	1	1	COMPLETE	X	13156083	13158095	+	X	12834968	12837644	+	X	12971716	12974397	+
OG0016719	g19516.t1	NA	Transcript_CBG27797.1	transcript_QX1410.39249.1	1	1	1	COMPLETE	X	13183272	13187816	+	X	12864322	12867090	+	X	12998899	13003518	+
OG0016720	g19517.t1	NA	Transcript_CBG27798.1	transcript_QX1410.39251.1	1	1	1	COMPLETE	X	13189937	13190941	+	X	12868500	12870247	+	X	13005546	13006695	+
OG0016721	g19518.t1	NA	Transcript_CBG11035.1	transcript_QX1410.39253.1	1	1	1	COMPLETE	X	13195876	13196157	+	X	12874933	12875422	+	X	13011455	13011886	+
OG0016722	g19519.t1	NA	Transcript_CBG27800.1	transcript_QX1410.39255.1	1	1	1	COMPLETE	X	13201316	13202728	+	X	12880895	12881860	+	X	13016949	13018361	+
OG0016723	g19520.t2	NA	Transcript_CBG27801.1	transcript_QX1410.39256.1	1	1	1	COMPLETE	X	13205803	13207297	+	X	12885201	12885922	+	X	13021436	13023129	+
OG0016724	g19521.t1	NA	Transcript_CBG27802.1	transcript_QX1410.39257.1	1	1	1	COMPLETE	X	13211329	13213466	+	X	12890456	12891748	+	X	13026963	13029161	+
OG0016725	g19529.t1	NA	Transcript_CBG27804.1	transcript_QX1410.18424.1	1	1	1	COMPLETE	X	13235545	13235852	-	X	12914511	12914982	-	X	13051168	13051475	-
OG0016726	g19533.t1	NA	Transcript_CBG11049.1	transcript_QX1410.39270.2	1	1	1	COMPLETE	X	13255524	13257897	-	X	12935021	12937876	-	X	13070856	13073605	-
OG0016727	g19538.t2	NA	Transcript_CBG27741.1	transcript_QX1410.39275.1	1	1	1	COMPLETE	X	13276041	13279855	+	X	10869084	10870808	-	X	13093721	13097565	+
OG0016728	g19541.t1	NA	Transcript_CBG16687.1	transcript_QX1410.39279.1	1	1	1	COMPLETE	X	13336930	13337523	+	X	12947161	12947754	+	X	13163265	13163858	+
OG0016729	g19559.t1	NA	Transcript_CBG27806.1	transcript_QX1410.39298.1	1	1	1	COMPLETE	X	13422302	13423211	-	X	13032802	13033439	-	X	13249816	13250725	-
OG0016730	g19560.t1	NA	Transcript_CBG27807.1	transcript_QX1410.39299.1	1	1	1	COMPLETE	X	13423813	13424929	-	X	13034041	13035157	-	X	13251602	13252443	-
OG0016731	g19561.t1	NA	Transcript_CBG27808.1	transcript_QX1410.18451.1	1	1	1	COMPLETE	X	13425392	13426041	-	X	13035367	13036269	-	X	13252906	13253553	-
OG0016732	g19562.t1	NA	Transcript_CBG27809.1	transcript_QX1410.18452.1	1	1	1	COMPLETE	X	13427635	13428295	-	X	13037696	13038560	-	X	13255147	13255807	-
OG0016733	g19563.t1	NA	Transcript_CBG27810.1	transcript_QX1410.39302.1	1	1	1	COMPLETE	X	13428638	13429355	-	X	13038671	13039589	-	X	13256150	13256867	-
OG0016734	g19564.t1	NA	Transcript_CBG27811.1	transcript_QX1410.18453.2	1	1	1	COMPLETE	X	13431577	13432192	-	X	13041805	13042420	-	X	13259089	13259704	-
OG0016735	g19565.t1	NA	Transcript_CBG30922.1	transcript_QX1410.18454.1	1	1	1	COMPLETE	X	13435696	13436338	-	cb25.NA_408	3	438	-	X	13263208	13263850	-
OG0016736	g19566.t1	NA	Transcript_CBG25084.1	transcript_QX1410.39305.2	1	1	1	COMPLETE	X	13436493	13437146	-	cb25.NA_408	593	1257	-	X	13263957	13265494	-
OG0016737	g19567.t1	NA	Transcript_CBG16710.1	transcript_QX1410.18456.1	1	1	1	COMPLETE	X	13438220	13439642	-	X	13045923	13049169	-	X	13265732	13267154	-
OG0016738	g19568.t1	NA	Transcript_CBG27812.1	transcript_QX1410.18457.1	1	1	1	COMPLETE	X	13440021	13440415	-	X	13049358	13049953	-	X	13267533	13267927	-
OG0016739	g19569.t1	NA	Transcript_CBG27813.1	transcript_QX1410.18458.1	1	1	1	COMPLETE	X	13445850	13446525	-	X	13056210	13056937	-	X	13273361	13274036	-
OG0016740	g19570.t1	NA	Transcript_CBG27815.1	transcript_QX1410.18460.1	1	1	1	COMPLETE	X	13451759	13453363	+	X	13062171	13063775	+	X	13279270	13280874	+
OG0016742	g19595.t1	NA	Transcript_CBG16744.1	transcript_QX1410.39339.1	1	1	1	COMPLETE	X	13589971	13590530	-	X	13202241	13203033	-	X	13416095	13416842	-
OG0016743	g19607.t1	NA	Transcript_CBG27819.1	transcript_QX1410.39350.1	1	1	1	COMPLETE	X	13685341	13686721	+	X	13297646	13299025	+	X	13511616	13513093	+
OG0016744	g19611.t1	NA	Transcript_CBG27820.1	transcript_QX1410.18499.1	1	1	1	COMPLETE	X	13714730	13716119	-	X	13326890	13328637	-	X	13540927	13542582	-
OG0016745	g19618.t1	NA	Transcript_CBG16773.1	transcript_QX1410.39361.1	1	1	1	COMPLETE	X	13754708	13756771	-	X	13376396	13379306	-	X	13581150	13583213	-
OG0016747	g19620.t1	NA	Transcript_CBG27821.1	transcript_QX1410.18507.1	1	1	1	COMPLETE	X	13766268	13767965	-	X	13388802	13390499	-	X	13592710	13594407	-
OG0016748	g19622.t1	NA	Transcript_CBG27824.1	transcript_QX1410.18510.1	1	1	1	COMPLETE	X	13784156	13784551	+	X	13406820	13407083	+	X	13610600	13610995	+
OG0016749	g19623.t1	NA	Transcript_CBG16780.1	transcript_QX1410.39369.1	1	1	1	COMPLETE	X	13785705	13787856	-	X	13408369	13409852	-	X	13612149	13614300	-
OG0016750	g19629.t1	NA	Transcript_CBG27826.1	transcript_QX1410.39378.1	1	1	1	COMPLETE	X	13825779	13827750	-	X	13447866	13450411	-	X	13652886	13655682	-
OG0016751	g19630.t1	NA	Transcript_CBG27827.2	transcript_QX1410.39379.1	1	1	1	COMPLETE	X	13829687	13831188	-	X	13452104	13454439	-	X	13657046	13659530	-
OG0016752	g19634.t1	NA	Transcript_CBG16794.1	transcript_QX1410.39383.1	1	1	1	COMPLETE	X	13850357	13853724	-	X	13472942	13476530	-	X	13677963	13681543	-
OG0016753	g19639.t1	NA	Transcript_CBG16798.2	transcript_QX1410.39389.1	1	1	1	COMPLETE	X	13871083	13874589	-	X	13493581	13498136	-	X	13698634	13702327	-
OG0016754	g19644.t1	NA	Transcript_CBG16804.1	transcript_QX1410.18532.1	1	1	1	COMPLETE	X	13917789	13918317	-	X	13541962	13542696	-	X	13747542	13748070	-
OG0016755	g19660.t2	NA	Transcript_CBG16850.1	transcript_QX1410.18548.1	1	1	1	COMPLETE	X	14025676	14026426	+	X	13649153	13650096	+	X	13857300	13858050	+
OG0016756	g19667.t1	NA	Transcript_CBG27836.1	transcript_QX1410.39418.1	1	1	1	COMPLETE	X	14072916	14076352	+	X	13696259	13700252	+	X	13904493	13907929	+
OG0016757	g19689.t1	NA	Transcript_CBG16874.1	transcript_QX1410.18575.1	1	1	1	COMPLETE	X	14175601	14176227	-	X	13781437	13782105	-	X	13993411	13994037	-
OG0016758	g19690.t1	NA	Transcript_CBG27838.1	transcript_QX1410.39438.1	1	1	1	COMPLETE	X	14176342	14178312	-	X	13783068	13784148	-	X	13994152	13996122	-
OG0016759	g19691.t1	NA	Transcript_CBG27839.1	transcript_QX1410.39439.1	1	1	1	COMPLETE	X	14179235	14183458	-	X	13784944	13789305	-	X	13996918	14001282	-
OG0016760	g19692.t1	NA	Transcript_CBG16877.1	transcript_QX1410.39440.1	1	1	1	COMPLETE	X	14184685	14185056	+	X	13790521	13790892	+	X	14002431	14002866	+
OG0016761	g19694.t1	NA	Transcript_CBG16880.1	transcript_QX1410.39443.1	1	1	1	COMPLETE	X	14197624	14198628	+	X	13803864	13804740	+	X	14015434	14016438	+
OG0016762	g19695.t1	NA	Transcript_CBG27841.1	transcript_QX1410.18579.1	1	1	1	COMPLETE	X	14202915	14203694	+	X	13808606	13809668	+	X	14020725	14021504	+
OG0016763	g19698.t1	NA	Transcript_CBG27843.1	transcript_QX1410.39447.1	1	1	1	COMPLETE	X	14209909	14210920	+	X	13815542	13816834	+	X	14027653	14028810	+
OG0016764	g19700.t1	NA	Transcript_CBG16888a.1	transcript_QX1410.39450.1	1	1	1	COMPLETE	X	14225283	14235518	-	X	13830822	13841359	-	X	14042799	14053360	-
OG0016765	g19703.t1	NA	Transcript_CBG27846.1	transcript_QX1410.39453.1	1	1	1	COMPLETE	X	14243019	14245040	-	X	13848546	13851004	-	X	14060527	14063407	-
OG0016767	g19744.t1	NA	Transcript_CBG27855.1	transcript_QX1410.18628.1	1	1	1	COMPLETE	X	14499166	14500483	+	X	14112715	14114929	+	X	14328558	14330960	+
OG0016768	g19747.t1	NA	Transcript_CBG27856.1	transcript_QX1410.18631.2	1	1	1	COMPLETE	X	14513105	14514277	-	X	14128073	14129246	-	X	14343061	14344233	-
OG0016769	g19748.t1	NA	Transcript_CBG27857.1	transcript_QX1410.39501.1	1	1	1	COMPLETE	X	14517567	14521733	+	X	14132530	14136774	+	X	14347518	14351764	+
OG0016770	g19750.t1	NA	Transcript_CBG30817.1	transcript_QX1410.18634.2	1	1	1	COMPLETE	X	14526692	14527820	+	X	14141650	14142939	+	X	14356630	14357846	+
OG0016771	g19751.t1	NA	Transcript_CBG00060.1	transcript_QX1410.39504.1	1	1	1	COMPLETE	X	14528275	14529795	+	X	14143229	14144941	+	X	14358213	14359929	+
OG0016772	g19766.t1	NA	Transcript_CBG27859.1	transcript_QX1410.18645.1	1	1	1	COMPLETE	X	14627847	14628685	-	X	14242812	14243650	-	X	14458055	14458893	-
OG0016773	g19769.t1	NA	Transcript_CBG00082.1	transcript_QX1410.39520.1	1	1	1	COMPLETE	X	14633894	14638942	+	X	14248858	14254058	+	X	14463559	14469026	+
OG0016774	g19771.t1	NA	Transcript_CBG27870.1	transcript_QX1410.18648.1	1	1	1	COMPLETE	X	14645313	14646104	-	X	14282358	14283362	+	X	14475281	14476072	-
OG0016775	g19781.t1	NA	Transcript_CBG27873.1	transcript_QX1410.39532.1	1	1	1	COMPLETE	X	14715035	14715942	-	X	14330855	14331816	-	X	14545198	14546948	-
OG0016776	g19785.t1	NA	Transcript_CBG00101.1	transcript_QX1410.39538.1	1	1	1	COMPLETE	X	14739886	14740780	+	X	14359575	14360642	+	X	14569814	14570940	+
OG0016777	g19788.t1	NA	Transcript_CBG27881.1	transcript_QX1410.39542.1	1	1	1	COMPLETE	X	14767058	14769076	-	X	14386718	14388887	-	X	14597126	14599235	-
OG0016778	g19789.t1	NA	Transcript_CBG00107.1	transcript_QX1410.18666.2	1	1	1	COMPLETE	X	14772675	14774019	+	X	14392481	14393252	+	X	14602822	14604166	+
OG0016779	g19808.t1	NA	Transcript_CBG27894.1	transcript_QX1410.39560.1	1	1	1	COMPLETE	X	14916273	14917154	+	X	14535994	14537382	+	X	14748802	14751980	+
OG0016780	g19821.t1	NA	Transcript_CBG27897.1	transcript_QX1410.39572.1	1	1	1	COMPLETE	X	14985185	14986478	-	X	14604998	14606550	-	X	14819711	14821179	-
OG0016781	g19822.t1	NA	Transcript_CBG30749.1	transcript_QX1410.18693.1	1	1	1	COMPLETE	X	14987169	14987615	+	X	14607072	14607578	+	X	14821796	14822242	+
OG0016782	g19823.t1	NA	Transcript_CBG00148.1	transcript_QX1410.18695.1	1	1	1	COMPLETE	X	14989627	14994134	-	X	14609589	14614106	-	X	14824259	14828764	-
OG0016783	g19824.t1	NA	Transcript_CBG27898.1	transcript_QX1410.39576.1	1	1	1	COMPLETE	X	14996245	14996648	+	X	14616201	14616623	+	X	14830869	14831278	+
OG0016785	g19833.t1	NA	Transcript_CBG27900.1	transcript_QX1410.39585.1	1	1	1	COMPLETE	X	15021897	15022780	+	X	14642396	14643279	+	X	14856305	14857188	+
OG0016786	g19835.t1	NA	Transcript_CBG27901.1	transcript_QX1410.39587.1	1	1	1	COMPLETE	X	15028998	15029306	+	X	14649583	14649891	+	X	14863379	14863720	+
OG0016787	g19838.t1	NA	Transcript_CBG27902.1	transcript_QX1410.39589.1	1	1	1	COMPLETE	X	15034335	15036954	-	X	14654823	14657550	-	X	14868626	14871367	-
OG0016788	g19840.t1	NA	Transcript_CBG00165.1	transcript_QX1410.18711.1	1	1	1	COMPLETE	X	15042722	15045370	-	X	14663306	14665954	-	X	14877117	14879765	-
OG0016789	g19841.t1	NA	Transcript_CBG27903.1	transcript_QX1410.18712.1	1	1	1	COMPLETE	X	15048288	15048784	-	X	14668872	14669368	-	X	14882681	14883177	-
OG0016790	g19855.t1	NA	Transcript_CBG00180.1	transcript_QX1410.18723.1	1	1	1	COMPLETE	X	15084806	15086866	-	X	14712924	14715084	-	X	14920534	14922594	-
OG0016791	g19860.t1	NA	Transcript_CBG27906.1	transcript_QX1410.18728.1	1	1	1	COMPLETE	X	15153583	15154776	+	X	14782281	14783633	+	X	14989214	14990407	+
OG0016792	g19861.t1	NA	Transcript_CBG00192.1	transcript_QX1410.18729.1	1	1	1	COMPLETE	X	15155788	15157355	+	X	14784416	14786053	+	X	14991380	14993208	+
OG0016793	g19866.t1	NA	Transcript_CBG00198.1	transcript_QX1410.18734.1	1	1	1	COMPLETE	X	15184082	15185238	-	X	14811927	14813936	-	X	15019674	15020830	-
OG0016794	g19873.t1	NA	Transcript_CBG00204.1	transcript_QX1410.18741.1	1	1	1	COMPLETE	X	15219855	15220467	-	X	14849079	14849702	-	X	15055574	15056044	-
OG0016795	g19875.t1	NA	Transcript_CBG00205.1	transcript_QX1410.39626.1	1	1	1	COMPLETE	X	15224368	15224939	-	X	14853467	14854197	-	X	15059879	15060516	-
OG0016796	g19876.t1	NA	Transcript_CBG00206.1	transcript_QX1410.39627.1	1	1	1	COMPLETE	X	15228075	15230183	-	X	14857309	14859417	-	X	15063652	15065762	-
OG0016798	g19884.t2	NA	Transcript_CBG00217.1	transcript_QX1410.18753.1	1	1	1	COMPLETE	X	15260054	15261317	+	X	14893666	14894935	+	X	15095634	15096897	+
OG0016799	g19888.t1	NA	Transcript_CBG27911.1	transcript_QX1410.39640.1	1	1	1	COMPLETE	X	15276666	15277458	+	X	14910252	14911075	+	X	15112162	15112954	+
OG0016800	g19889.t1	NA	Transcript_CBG00223.1	transcript_QX1410.18757.1	1	1	1	COMPLETE	X	15278913	15279733	+	X	14912530	14913958	+	X	15114409	15116591	+
OG0016801	g19892.t1	NA	Transcript_CBG27912.1	transcript_QX1410.18763.1	1	1	1	COMPLETE	X	15293863	15294106	-	X	14927479	14927722	-	X	15129379	15129622	-
OG0016802	g19893.t1	NA	Transcript_CBG27913.1	transcript_QX1410.18764.1	1	1	1	COMPLETE	X	15296277	15296690	-	X	14929893	14930306	-	X	15131793	15132206	-
OG0016803	g19900.t1	NA	Transcript_CBG30750.1	transcript_QX1410.39654.1	1	1	1	COMPLETE	X	15354118	15354454	+	X	14987731	14988157	+	X	15189638	15190093	+
OG0016804	g19902.t1	NA	Transcript_CBG00239.1	transcript_QX1410.18774.1	1	1	1	COMPLETE	X	15363498	15363820	-	X	14997110	14997833	-	X	15199017	15199354	-
OG0016805	g19909.t1	NA	Transcript_CBG27914.1	transcript_QX1410.39663.1	1	1	1	COMPLETE	X	15404091	15407073	-	X	15043878	15047330	-	X	15239145	15242594	-
OG0016806	g19917.t1	NA	Transcript_CBG00258.1	transcript_QX1410.39673.1	1	1	1	COMPLETE	X	15472067	15473389	+	X	15112507	15114411	+	X	15307238	15309102	+
OG0016807	g19919.t1	NA	Transcript_CBG27918.1	transcript_QX1410.39675.1	1	1	1	COMPLETE	X	15480519	15488867	+	X	15125494	15129352	+	X	15315689	15324038	+
OG0016808	g19924.t1	NA	Transcript_CBG27919.1	transcript_QX1410.18798.1	1	1	1	COMPLETE	X	15532029	15533247	-	X	15172468	15173686	-	X	15367197	15368415	-
OG0016809	g19929.t1	NA	Transcript_CBG27920.1	transcript_QX1410.39684.1	1	1	1	COMPLETE	X	15544149	15544505	-	X	15184587	15184943	-	X	15379314	15379723	-
OG0016810	g19934.t1	NA	Transcript_CBG00276.1	transcript_QX1410.18804.1	1	1	1	COMPLETE	X	15588329	15589550	-	X	15228766	15230009	-	X	15423501	15424722	-
OG0016811	g19937.t1	NA	Transcript_CBG15591.1	transcript_QX1410.39691.1	1	1	1	COMPLETE	X	15674103	15677361	+	X	15255513	15258771	+	X	15492453	15495837	+
OG0016812	g19945.t1	NA	Transcript_CBG27923.1	transcript_QX1410.39699.1	1	1	1	COMPLETE	X	15732786	15733451	-	X	15314345	15315010	-	X	15551268	15551982	-
OG0016813	g19946.t1	NA	Transcript_CBG15581.1	transcript_QX1410.39700.1	1	1	1	COMPLETE	X	15734500	15736219	-	X	15316008	15317798	-	X	15552929	15554768	-
OG0016814	g19947.t1	NA	Transcript_CBG30752.1	transcript_QX1410.39701.1	1	1	1	COMPLETE	X	15738375	15738698	+	X	15319935	15320482	+	X	15556848	15557346	+
OG0016815	g19959.t1	NA	Transcript_CBG27925.1	transcript_QX1410.18828.1	1	1	1	COMPLETE	X	15771556	15772341	-	X	15353173	15353958	-	X	15590039	15590824	-
OG0016816	g19962.t1	NA	Transcript_CBG27927.1	transcript_QX1410.39716.1	1	1	1	COMPLETE	X	15778903	15779914	+	X	15360516	15361623	+	X	15597381	15598438	+
OG0016818	g19967.t1	NA	Transcript_CBG27930a.1	transcript_QX1410.39721.1	1	1	1	COMPLETE	X	15812147	15817020	+	X	15394188	15399212	+	X	15631184	15636125	+
OG0016819	g19969.t1	NA	Transcript_CBG27932.1	transcript_QX1410.18838.1	1	1	1	COMPLETE	X	15825632	15826913	+	X	15407680	15409160	+	X	15644662	15646045	+
OG0016820	g19970.t1	NA	Transcript_CBG27933.1	transcript_QX1410.39724.1	1	1	1	COMPLETE	X	15828014	15829204	-	X	15409151	15411264	-	X	15646675	15648253	-
OG0016821	g19972.t1	NA	Transcript_CBG27934.1	transcript_QX1410.39727.1	1	1	1	COMPLETE	X	15838225	15838909	+	X	15420081	15421046	+	X	15657086	15658088	+
OG0016822	g19975.t2	NA	Transcript_CBG27936.1	transcript_QX1410.39731.2	1	1	1	COMPLETE	X	15845625	15846627	+	X	15427677	15428920	+	X	15664177	15665702	+
OG0016823	g19979.t2	NA	Transcript_CBG27938b.1	transcript_QX1410.39735.1	1	1	1	COMPLETE	X	15860260	15861375	-	X	15442306	15443426	-	X	15679007	15680306	-
OG0016824	g19980.t1	NA	Transcript_CBG27939.1	transcript_QX1410.18850.1	1	1	1	COMPLETE	X	15868909	15869908	-	X	15451242	15451577	-	X	15687953	15688952	-
OG0016825	g19983.t1	NA	Transcript_CBG15541.1	transcript_QX1410.18853.1	1	1	1	COMPLETE	X	15880267	15881475	-	X	15462318	15463526	-	X	15699311	15700519	-
OG0016826	g19984.t1	NA	Transcript_CBG27940a.1	transcript_QX1410.39741.1	1	1	1	COMPLETE	X	15885065	15885807	+	X	15467116	15468548	+	X	15704109	15705147	+
OG0016827	g19985.t1	NA	Transcript_CBG27941.1	transcript_QX1410.39742.1	1	1	1	COMPLETE	X	15886262	15888279	-	X	15470228	15470720	-	X	15705306	15707323	-
OG0016828	g19986.t1	NA	Transcript_CBG27942.1	transcript_QX1410.18856.1	1	1	1	COMPLETE	X	15888608	15889357	-	X	15471049	15471972	-	X	15707652	15708408	-
OG0016829	g19987.t1	NA	Transcript_CBG27943b.1	transcript_QX1410.39744.1	1	1	1	COMPLETE	X	15889987	15892352	-	X	15471957	15474877	-	X	15708694	15711502	-
OG0016831	g19992.t1	NA	Transcript_CBG27948.1	transcript_QX1410.39749.2	1	1	1	COMPLETE	X	15914386	15914845	-	X	15497290	15497640	-	X	15733356	15733885	-
OG0016832	g19997.t1	NA	Transcript_CBG27953.1	transcript_QX1410.39754.1	1	1	1	COMPLETE	X	15936108	15936717	-	X	15519380	15520004	-	X	15755447	15756056	-
OG0016833	g19998.t1	NA	Transcript_CBG31263.1	transcript_QX1410.39755.1	1	1	1	COMPLETE	X	15939112	15940084	-	X	15522384	15523356	-	X	15758451	15759423	-
OG0016834	g20001.t1	NA	Transcript_CBG15523.1	transcript_QX1410.39758.1	1	1	1	COMPLETE	X	15957200	15967178	-	X	15546967	15550311	-	X	15776429	15786408	-
OG0016835	g20003.t1	NA	Transcript_CBG27956.1	transcript_QX1410.39760.1	1	1	1	COMPLETE	X	15977631	15981785	+	X	15560764	15565018	+	X	15796839	15802150	+
OG0016836	g20006.t1	NA	Transcript_CBG30794.1	transcript_QX1410.18875.3	1	1	1	COMPLETE	X	16003693	16008365	+	X	15586825	15591047	+	X	15823916	15828617	+
OG0016837	g20007.t1	NA	Transcript_CBG15515.1	transcript_QX1410.39765.1	1	1	1	COMPLETE	X	16011225	16015024	+	X	15594369	15598346	+	X	15831446	15835378	+
OG0016838	g20008.t1	NA	Transcript_CBG30795.1	transcript_QX1410.39766.1	1	1	1	COMPLETE	X	16015688	16016616	+	X	15598869	15599432	+	X	15835941	15837016	+
OG0016839	g20009.t1	NA	Transcript_CBG15514.1	transcript_QX1410.39767.1	1	1	1	COMPLETE	X	16017704	16018808	+	X	15600835	15602149	+	X	15837905	15839061	+
OG0016840	g20010.t1	NA	Transcript_CBG27957.1	transcript_QX1410.39768.1	1	1	1	COMPLETE	X	16022911	16025610	+	X	15606088	15608864	+	X	15843164	15845930	+
OG0016841	g20012.t1	NA	Transcript_CBG27959.1	transcript_QX1410.39770.1	1	1	1	COMPLETE	X	16028606	16029780	-	X	15611786	15612960	-	X	15848819	15850046	-
OG0016842	g20018.t1	NA	Transcript_CBG15506.1	transcript_QX1410.39775.1	1	1	1	COMPLETE	X	16078782	16079968	+	X	15635165	15636584	+	X	15904528	15909888	+
OG0016844	g20022.t1	NA	Transcript_CBG27960.1	transcript_QX1410.39778.1	1	1	1	COMPLETE	X	16088616	16089349	-	X	15644859	15645811	-	X	15914334	15915106	-
OG0016845	g20026.t1	NA	Transcript_CBG15502a.1	transcript_QX1410.39782.1	1	1	1	COMPLETE	X	16100904	16102007	-	X	15653622	15654755	-	X	15922743	15924159	-
OG0016846	g20027.t1	NA	Transcript_CBG30824.1	transcript_QX1410.39783.1	1	1	1	COMPLETE	X	16103851	16104920	-	X	15656529	15657666	-	X	15925963	15927038	-
OG0016847	g20029.t1	NA	Transcript_CBG15501.1	transcript_QX1410.39785.1	1	1	1	COMPLETE	X	16119238	16121566	+	X	15671912	15675109	+	X	15941132	15943795	+
OG0016848	g20030.t1	NA	Transcript_CBG27962.1	transcript_QX1410.39786.1	1	1	1	COMPLETE	X	16122600	16123170	-	X	15675172	15675887	-	X	15944577	15945289	-
OG0016849	g20032.t1	NA	Transcript_CBG27963.1	transcript_QX1410.39788.1	1	1	1	COMPLETE	X	16130237	16130615	+	X	15682913	15683476	+	X	15952322	15952896	+
OG0016850	g20033.t1	NA	Transcript_CBG27964.1	transcript_QX1410.39789.1	1	1	1	COMPLETE	X	16130944	16131615	-	X	15683658	15684329	-	X	15953065	15953736	-
OG0016851	g20034.t1	NA	Transcript_CBG27965.1	transcript_QX1410.39790.1	1	1	1	COMPLETE	X	16132349	16132780	-	X	15684938	15685495	-	X	15954394	15954900	-
OG0016852	g20035.t1	NA	Transcript_CBG27966.1	transcript_QX1410.39791.1	1	1	1	COMPLETE	X	16135006	16135624	-	X	15687602	15688346	-	X	15957032	15957782	-
OG0016853	g20036.t1	NA	Transcript_CBG15494.1	transcript_QX1410.39792.1	1	1	1	COMPLETE	X	16137340	16139095	-	X	15690054	15691809	-	X	15959460	15961215	-
OG0016854	g20038.t1	NA	Transcript_CBG27968.1	transcript_QX1410.39796.1	1	1	1	COMPLETE	X	16152308	16152702	+	X	15705022	15705416	+	X	15974417	15974832	+
OG0016855	g20040.t1	NA	Transcript_CBG27971.1	transcript_QX1410.39799.1	1	1	1	COMPLETE	X	16158337	16161622	+	X	15710979	15714336	+	X	15980467	15983821	+
OG0016856	g20043.t1	NA	Transcript_CBG27972.1	transcript_QX1410.39802.1	1	1	1	COMPLETE	X	16167719	16168256	+	X	15720410	15721082	+	X	15989833	15991206	+
OG0016857	g20046.t1	NA	Transcript_CBG27974.1	transcript_QX1410.39808.1	1	1	1	COMPLETE	X	16182802	16183309	-	X	15735391	15736037	-	X	16004852	16005519	-
OG0016858	g20047.t1	NA	Transcript_CBG15477.1	transcript_QX1410.39809.1	1	1	1	COMPLETE	X	16187162	16189563	-	X	15739459	15742310	-	X	16009285	16011730	-
OG0016860	g20054.t1	NA	Transcript_CBG27977.1	transcript_QX1410.18920.1	1	1	1	COMPLETE	X	16217537	16217895	-	X	15770246	15770604	-	X	16039679	16040037	-
OG0016861	g20055.t1	NA	Transcript_CBG27978.1	transcript_QX1410.18921.1	1	1	1	COMPLETE	X	16218847	16219613	+	X	15771888	15772322	+	X	16040989	16041755	+
OG0016863	g20063.t1	NA	Transcript_CBG15462a.2	transcript_QX1410.18927.4	1	1	1	COMPLETE	X	16255307	16269339	+	X	15807844	15823730	+	X	16077255	16092204	+
OG0016864	g20078.t1	NA	Transcript_CBG27984.1	transcript_QX1410.39845.1	1	1	1	COMPLETE	X	16375515	16378072	-	X	15932126	15934683	-	X	16197533	16200160	-
OG0016865	g20096.t1	NA	Transcript_CBG15416.1	transcript_QX1410.39864.1	1	1	1	COMPLETE	X	16490465	16492945	+	X	16047083	16050015	+	X	16312283	16315231	+
OG0016866	g20101.t1	NA	Transcript_CBG15411.1	transcript_QX1410.39869.1	1	1	1	COMPLETE	X	16499992	16500243	+	X	16056612	16056863	+	X	16321734	16322183	+
OG0016867	g20102.t1	NA	Transcript_CBG15410.1	transcript_QX1410.39870.1	1	1	1	COMPLETE	X	16501594	16503866	+	X	16058621	16060486	+	X	16323414	16325706	+
OG0016868	g20104.t1	NA	Transcript_CBG27986a.1	transcript_QX1410.18966.1	1	1	1	COMPLETE	X	16505729	16508469	+	X	16062224	16065588	+	X	16327381	16330787	+
OG0016869	g20105.t1	NA	Transcript_CBG15407.1	transcript_QX1410.39873.1	1	1	1	COMPLETE	X	16510249	16510503	+	X	16066869	16067123	+	X	16331940	16332468	+
OG0016870	g20106.t1	NA	Transcript_CBG15406.1	transcript_QX1410.39874.1	1	1	1	COMPLETE	X	16512112	16512384	-	X	16068731	16069003	-	X	16333854	16334246	-
OG0016871	g20107.t1	NA	Transcript_CBG30757.1	transcript_QX1410.18969.1	1	1	1	COMPLETE	X	16514188	16514547	-	X	16070655	16071227	-	X	16336006	16336365	-
OG0016873	g20111.t1	NA	Transcript_CBG15402.1	transcript_QX1410.39879.1	1	1	1	COMPLETE	X	16524131	16524400	-	X	16080750	16081019	-	X	16345631	16346482	-
OG0016874	g20118.t2	NA	Transcript_CBG27987.1	transcript_QX1410.39886.1	1	1	1	COMPLETE	X	16541978	16546619	+	X	16102701	16103269	+	X	16367916	16368480	+
OG0016875	g20119.t1	NA	Transcript_CBG27988.1	transcript_QX1410.39887.1	1	1	1	COMPLETE	X	16551078	16551557	+	X	16107690	16108205	+	X	16372892	16373399	+
OG0016876	g20120.t1	NA	Transcript_CBG27989.1	transcript_QX1410.18978.1	1	1	1	COMPLETE	X	16593133	16593808	-	X	16130483	16131167	-	X	16433181	16433856	-
OG0016877	g20121.t2	NA	Transcript_CBG30814.1	transcript_QX1410.39889.1	1	1	1	COMPLETE	X	16597176	16598613	-	X	16135240	16139060	-	X	16437037	16438662	-
OG0016880	g20137.t1	NA	Transcript_CBG26673.1	transcript_QX1410.18993.1	1	1	1	COMPLETE	X	16693729	16694628	+	cb25.NA_072	20600	22147	+	X	16571253	16572152	+
OG0016881	g20198.t1	NA	Transcript_CBG28001.1	transcript_QX1410.39973.1	1	1	1	COMPLETE	X	17245013	17245651	+	X	16538019	16538657	+	X	17017170	17017897	+
OG0016882	g20199.t1	NA	Transcript_CBG28000.1	transcript_QX1410.39974.1	1	1	1	COMPLETE	X	17246269	17247840	+	X	16539188	16541498	+	X	17018395	17020682	+
OG0016883	g20202.t1	NA	Transcript_CBG22737.1	transcript_QX1410.19059.1	1	1	1	COMPLETE	X	17269277	17272916	+	X	16563544	16565918	+	X	17042810	17046449	+
OG0016885	g20214.t1	NA	Transcript_CBG27998.1	transcript_QX1410.19070.1	1	1	1	COMPLETE	X	17337723	17340622	-	X	16632723	16635644	-	X	17111439	17114338	-
OG0016886	g20231.t1	NA	Transcript_CBG22701.1	transcript_QX1410.19085.1	1	1	1	COMPLETE	X	17443720	17445720	-	X	16747079	16749078	-	X	17218436	17220664	-
OG0016887	g20232.t1	NA	Transcript_CBG27994.1	transcript_QX1410.40008.1	1	1	1	COMPLETE	X	17449552	17451717	+	X	16754363	16755026	+	X	17224461	17226629	+
OG0016888	g20237.t1	NA	Transcript_CBG27992.1	transcript_QX1410.40012.2	1	1	1	COMPLETE	X	17479332	17484672	+	X	16781699	16788364	+	X	17253005	17259198	+
OG0016889	g20241.t1	NA	Transcript_CBG22688.1	transcript_QX1410.19095.1	1	1	1	COMPLETE	X	17498625	17499296	-	X	16801202	16803051	-	X	17272688	17273359	-
OG0016890	g20242.t1	NA	Transcript_CBG22687.1	transcript_QX1410.40018.1	1	1	1	COMPLETE	X	17500525	17500897	-	X	16803972	16804132	-	X	17274588	17274960	-
OG0016891	g20243.t1	NA	Transcript_CBG22685.1	transcript_QX1410.40019.1	1	1	1	COMPLETE	X	17502441	17503703	-	X	16806503	16806849	-	X	17276506	17277768	-
OG0016892	g20248.t1	NA	Transcript_CBG22677.1	transcript_QX1410.19101.1	1	1	1	COMPLETE	X	17528199	17528489	+	X	16833104	16833370	+	X	17300644	17300934	+
OG0016893	g20250.t1	NA	Transcript_CBG22674.1	transcript_QX1410.40025.1	1	1	1	COMPLETE	X	17543395	17543640	-	X	16848830	16849075	-	X	17315852	17316097	-
OG0016894	g20251.t1	NA	Transcript_CBG05216.1	transcript_QX1410.40027.1	1	1	1	COMPLETE	X	17546011	17547857	+	X	16851442	16853556	+	X	17318468	17320489	+
OG0016895	g20252.t1	NA	Transcript_CBG05218.1	transcript_QX1410.40029.1	1	1	1	COMPLETE	X	17549826	17551006	+	X	16855308	16857056	+	X	17322344	17323644	+
OG0016896	g20253.t1	NA	Transcript_CBG28006.1	transcript_QX1410.40030.1	1	1	1	COMPLETE	X	17554637	17555546	+	X	16860132	16861279	+	X	17327157	17328297	+
OG0016897	g20261.t1	NA	Transcript_CBG28008.1	transcript_QX1410.40040.1	1	1	1	COMPLETE	X	17592500	17593955	-	X	16897778	16899447	-	X	17363529	17365206	-
OG0016898	g20262.t1	NA	Transcript_CBG28009.1	transcript_QX1410.40041.1	1	1	1	COMPLETE	X	17594683	17598710	-	X	16900174	16904199	-	X	17365767	17369958	-
OG0016899	g20286.t1	NA	Transcript_CBG28011.1	transcript_QX1410.19135.1	1	1	1	COMPLETE	X	17753284	17753833	-	X	17063452	17064001	-	X	17524644	17525193	-
OG0016900	g20287.t1	NA	Transcript_CBG28012.1	transcript_QX1410.40067.1	1	1	1	COMPLETE	X	17757970	17760506	+	X	17067915	17070550	+	X	17529350	17531886	+
OG0016901	g20288.t1	NA	Transcript_CBG05265.1	transcript_QX1410.40068.1	1	1	1	COMPLETE	X	17762792	17764019	+	X	17072937	17074305	+	X	17534159	17535548	+
OG0016902	g20290.t1	NA	Transcript_CBG31381.1	transcript_QX1410.40070.1	1	1	1	COMPLETE	X	17767279	17770142	+	X	17077442	17078694	+	X	17538651	17541621	+
OG0016903	g20292.t1	NA	Transcript_CBG31383.1	transcript_QX1410.40072.2	1	1	1	COMPLETE	X	17771824	17773915	+	X	17081492	17084388	+	X	17542820	17545216	+
OG0016904	g20293.t1	NA	Transcript_CBG28013.1	transcript_QX1410.40073.1	1	1	1	COMPLETE	X	17775450	17776365	+	X	17085422	17086710	+	X	17546324	17547361	+
OG0016905	g20294.t1	NA	Transcript_CBG05267.1	transcript_QX1410.40074.1	1	1	1	COMPLETE	X	17776952	17778298	+	X	17086877	17088579	+	X	17547846	17549405	+
OG0016906	g20312.t1	NA	Transcript_CBG05281.1	transcript_QX1410.40087.1	1	1	1	COMPLETE	X	17826404	17828127	+	X	17137013	17138736	+	X	17581346	17583162	+
OG0016907	g20315.t1	NA	Transcript_CBG05287.1	transcript_QX1410.40092.1	1	1	1	COMPLETE	X	17841558	17843361	+	X	17157427	17159230	+	X	17598924	17599628	+
OG0016908	g20320.t1	NA	Transcript_CBG05292.1	transcript_QX1410.40096.1	1	1	1	COMPLETE	X	17857690	17860049	+	X	17173552	17176173	+	X	17615323	17617779	+
OG0016909	g20322.t1	NA	Transcript_CBG28020.1	transcript_QX1410.40099.1	1	1	1	COMPLETE	X	17876995	17877817	-	X	17193874	17194846	-	X	17634550	17635532	-
OG0016910	g20323.t1	NA	Transcript_CBG28021.1	transcript_QX1410.40100.1	1	1	1	COMPLETE	X	17878520	17879699	-	X	17195298	17196728	-	X	17636094	17637409	-
OG0016911	g20328.t1	NA	Transcript_CBG28023.1	transcript_QX1410.40105.1	1	1	1	COMPLETE	X	17914930	17916504	-	X	17233116	17234931	-	X	17672378	17674208	-
OG0016912	g20330.t1	NA	Transcript_CBG28026.1	transcript_QX1410.19173.1	1	1	1	COMPLETE	X	17925151	17925740	+	X	17243577	17244166	+	X	17682855	17683444	+
OG0016913	g20331.t1	NA	Transcript_CBG05307.1	transcript_QX1410.40110.1	1	1	1	COMPLETE	X	17931322	17933703	-	X	17248957	17252196	-	X	17688213	17691478	-
OG0016914	g20333.t1	NA	Transcript_CBG28028.1	transcript_QX1410.19176.1	1	1	1	COMPLETE	X	17937078	17938569	+	X	17255503	17256994	+	X	17694754	17696245	+
OG0016915	g20335.t1	NA	Transcript_CBG28029.1	transcript_QX1410.40114.1	1	1	1	COMPLETE	X	17941540	17943105	-	X	17260758	17261678	-	X	17699216	17700781	-
OG0016916	g20336.t1	NA	Transcript_CBG28030.1	transcript_QX1410.40115.1	1	1	1	COMPLETE	X	17944531	17944792	+	X	17262902	17263291	+	X	17702179	17702468	+
OG0016917	g20337.t1	NA	Transcript_CBG05313.1	transcript_QX1410.40116.1	1	1	1	COMPLETE	X	17947875	17950408	+	X	17266255	17269034	+	X	17705542	17708264	+
OG0016918	g20342.t1	NA	Transcript_CBG05317.1	transcript_QX1410.19184.2	1	1	1	COMPLETE	X	17961524	17962826	+	X	17278840	17280617	+	X	17717130	17718432	+
OG0016919	g20343.t1	NA	Transcript_CBG05318.1	transcript_QX1410.40121.1	1	1	1	COMPLETE	X	17964211	17969238	-	X	17280654	17287290	-	X	17718932	17724903	-
OG0016920	g20349.t1	NA	Transcript_CBG05346.1	transcript_QX1410.40128.1	1	1	1	COMPLETE	X	17990162	17990605	-	X	17416839	17417282	+	X	17752365	17752940	+
OG0016921	g20350.t1	NA	Transcript_CBG05345.1	transcript_QX1410.40127.1	1	1	1	COMPLETE	X	17995156	17997199	+	X	17410113	17412288	-	X	17745604	17747942	-
OG0016922	g20354.t1	NA	Transcript_CBG05321.1	transcript_QX1410.40132.1	1	1	1	COMPLETE	X	18011710	18012318	+	X	17323044	17328161	+	X	17767320	17768152	+
OG0016923	g20359.t1	NA	Transcript_CBG05324.1	transcript_QX1410.40138.1	1	1	1	COMPLETE	X	18022256	18022734	-	X	17334143	17334889	-	X	17777798	17778384	-
OG0016924	g20360.t1	NA	Transcript_CBG05325.1	transcript_QX1410.19203.1	1	1	1	COMPLETE	X	18026605	18027157	+	X	17338805	17339357	+	X	17782255	17782807	+
OG0016925	g20361.t1	NA	Transcript_CBG28032.1	transcript_QX1410.19205.1	1	1	1	COMPLETE	X	18030595	18031171	-	X	17342737	17343370	-	X	17786247	17786823	-
OG0016926	g20364.t1	NA	Transcript_CBG05330.1	transcript_QX1410.40144.1	1	1	1	COMPLETE	X	18041929	18043848	+	X	17354120	17356239	+	X	17797575	17799628	+
OG0016927	g20365.t2	NA	Transcript_CBG28033.1	transcript_QX1410.40145.1	1	1	1	COMPLETE	X	18044547	18052606	-	X	17356562	17364921	-	X	17800071	17808261	-
OG0016928	g20367.t1	NA	Transcript_CBG28034.1	transcript_QX1410.19210.1	1	1	1	COMPLETE	X	18054671	18056562	-	X	17366870	17368731	-	X	17810327	17812218	-
OG0016929	g20368.t1	NA	Transcript_CBG05334b.1	transcript_QX1410.19211.1	1	1	1	COMPLETE	X	18059892	18062144	-	X	17371664	17374352	-	X	17815548	17817801	-
OG0016930	g20373.t1	NA	Transcript_CBG05343.1	transcript_QX1410.40155.1	1	1	1	COMPLETE	X	18086020	18086520	+	X	17402152	17403229	+	X	17841678	17842302	+
OG0016931	g20379.t1	NA	Transcript_CBG07791.1	transcript_QX1410.19224.1	1	1	1	COMPLETE	X	18161472	18162538	+	X	17431395	17431583	+	X	17911048	17912114	+
OG0016932	g20402.t1	NA	Transcript_CBG28036.1	transcript_QX1410.40188.1	1	1	1	COMPLETE	X	18302407	18303424	-	X	17575115	17576272	-	X	18050283	18051460	-
OG0016933	g20403.t1	NA	Transcript_CBG28038.1	transcript_QX1410.19245.1	1	1	1	COMPLETE	X	18309392	18310516	+	X	17581927	17583473	+	X	18057374	18058498	+
OG0016934	g20404.t3	NA	Transcript_CBG28039.1	transcript_QX1410.19246.1	1	1	1	COMPLETE	X	18312605	18315871	-	X	17585285	17588713	-	X	18060391	18063855	-
OG0016935	g20415.t1	NA	Transcript_CBG07750.1	transcript_QX1410.40202.1	1	1	1	COMPLETE	X	18380811	18381725	-	X	17653550	17654569	-	X	18128725	18129713	-
OG0016936	g20417.t1	NA	Transcript_CBG07748.1	transcript_QX1410.40204.2	1	1	1	COMPLETE	X	18384551	18385585	-	X	17658019	17659365	-	X	18132450	18133970	-
OG0016937	g20419.t1	NA	Transcript_CBG07747.1	transcript_QX1410.40205.1	1	1	1	COMPLETE	X	18387661	18388561	-	X	17660998	17661966	-	X	18135519	18136673	-
OG0016938	g20429.t1	NA	Transcript_CBG31079.1	transcript_QX1410.40214.2	1	1	1	COMPLETE	X	18422652	18423784	-	X	17695402	17696706	-	X	18170086	18171766	-
OG0016939	g20430.t1	NA	Transcript_CBG07738.1	transcript_QX1410.40215.1	1	1	1	COMPLETE	X	18424264	18425583	-	X	17697207	17698927	-	X	18171866	18173565	-
OG0016940	g20468.t1	NA	Transcript_CBG07690.1	transcript_QX1410.40254.1	1	1	1	COMPLETE	X	18680080	18683497	-	X	17960639	17964269	-	X	18426085	18429699	-
OG0016941	g20475.t1	NA	Transcript_CBG28041.1	transcript_QX1410.40262.1	1	1	1	COMPLETE	X	18732247	18732725	+	X	18013401	18013879	+	X	18479642	18480120	+
OG0016942	g20490.t1	NA	Transcript_CBG07662.1	transcript_QX1410.40279.1	1	1	1	COMPLETE	X	18871996	18873843	-	X	18153539	18155376	-	X	18621562	18623570	-
OG0016943	g20494.t1	NA	Transcript_CBG28045.1	transcript_QX1410.40284.1	1	1	1	COMPLETE	X	18900590	18901505	-	X	18181607	18183070	-	X	18650158	18651185	-
OG0016944	g20529.t1	NA	Transcript_CBG07616.1	transcript_QX1410.40316.2	1	1	1	COMPLETE	X	19079308	19082375	-	X	18360245	18363876	-	X	18828564	18832083	-
OG0016945	g20550.t1	NA	Transcript_CBG28049.1	transcript_QX1410.19386.1	1	1	1	COMPLETE	X	19190204	19190552	-	X	18471313	18471740	-	X	18940350	18940698	-
OG0016946	g20596.t1	NA	Transcript_CBG07543.1	transcript_QX1410.19425.1	1	1	1	COMPLETE	X	19486267	19486556	-	X	18759980	18760474	-	X	19218609	19218898	-
OG0016947	g20597.t1	NA	Transcript_CBG07542.1	transcript_QX1410.40379.1	1	1	1	COMPLETE	X	19487314	19487544	-	X	18761027	18761257	-	X	19218915	19219886	-
OG0016948	g20602.t1	NA	Transcript_CBG07536.1	transcript_QX1410.19432.1	1	1	1	COMPLETE	X	19511020	19511531	-	X	18786005	18786715	-	X	19239416	19240132	-
OG0016949	g20607.t1	NA	Transcript_CBG07527.1	transcript_QX1410.19437.1	1	1	1	COMPLETE	X	19547588	19547898	-	X	18823084	18823813	-	X	19276202	19276512	-
OG0016950	g20608.t1	NA	Transcript_CBG30769.1	transcript_QX1410.40396.1	1	1	1	COMPLETE	X	19556116	19557310	-	X	18829675	18831132	-	X	19284421	19285555	+
OG0016951	g20611.t1	NA	Transcript_CBG07521.1	transcript_QX1410.19440.1	1	1	1	COMPLETE	X	19567202	19567729	-	X	18841021	18841548	-	X	19295753	19296280	-
OG0016952	g20622.t1	NA	Transcript_CBG07506.1	transcript_QX1410.19451.1	1	1	1	COMPLETE	X	19628671	19628990	+	X	18884968	18886616	+	X	19354989	19355308	+
OG0016953	g20627.t1	NA	Transcript_CBG06831.1	transcript_QX1410.40422.1	1	1	1	COMPLETE	X	19647803	19648457	-	III	10448671	10449551	-	X	19372356	19373473	-
OG0016954	g20628.t1	NA	Transcript_CBG07497.3	transcript_QX1410.19456.1	1	1	1	COMPLETE	X	19669262	19670741	-	X	18928238	18930418	-	X	19390154	19391633	-
OG0016955	g20631.t1	NA	Transcript_CBG07484.1	transcript_QX1410.40430.1	1	1	1	COMPLETE	X	19697520	19697953	+	X	18994941	18995474	+	X	19416765	19417198	+
OG0016956	g20636.t1	NA	Transcript_CBG07477.1	transcript_QX1410.40435.1	1	1	1	COMPLETE	X	19733433	19736403	-	X	19030541	19034704	-	X	19451962	19455332	-
OG0016957	g20638.t1	NA	Transcript_CBG07475.1	transcript_QX1410.40437.1	1	1	1	COMPLETE	X	19743581	19744739	-	X	19040833	19042378	-	X	19461835	19463227	-
OG0016958	g20639.t1	NA	Transcript_CBG07474.1	transcript_QX1410.19467.1	1	1	1	COMPLETE	X	19745813	19747677	-	X	19043197	19045191	-	X	19464301	19466144	-
OG0016959	g20642.t1	NA	Transcript_CBG07472.1	transcript_QX1410.40442.1	1	1	1	COMPLETE	X	19754953	19757841	-	X	19052090	19055391	-	X	19473038	19476299	-
OG0016960	g20643.t2	NA	Transcript_CBG07471.1	transcript_QX1410.40443.1	1	1	1	COMPLETE	X	19760415	19767827	-	X	19057928	19065339	-	X	19478790	19486499	-
OG0016961	g20656.t1	NA	Transcript_CBG28068.1	transcript_QX1410.19488.1	1	1	1	COMPLETE	X	19836837	19837315	-	X	19112232	19112737	-	X	19557643	19558119	-
OG0016962	g20659.t1	NA	Transcript_CBG28071.1	transcript_QX1410.19492.1	1	1	1	COMPLETE	X	19842956	19843668	-	X	19118376	19119088	-	X	19563757	19564469	-
OG0016963	g20660.t1	NA	Transcript_CBG28072.1	transcript_QX1410.19493.1	1	1	1	COMPLETE	X	19846695	19847078	-	X	19121084	19122522	-	X	19567496	19567879	-
OG0016965	g20664.t1	NA	Transcript_CBG07451.1	transcript_QX1410.40475.1	1	1	1	COMPLETE	X	19877845	19882888	+	X	19153262	19162562	+	X	19600757	19606109	+
OG0016966	g20665.t2	NA	Transcript_CBG28076.1	transcript_QX1410.40476.1	1	1	1	COMPLETE	X	19883578	19884742	+	X	19162840	19164350	+	X	19606476	19607965	+
OG0016967	g20666.t1	NA	Transcript_CBG28077.1	transcript_QX1410.19500.1	1	1	1	COMPLETE	X	19885494	19888218	+	X	19164690	19167479	+	X	19608403	19611091	+
OG0016969	g20680.t1	NA	Transcript_CBG28079.1	transcript_QX1410.19512.1	1	1	1	COMPLETE	X	19949200	19949492	+	X	19232744	19233129	+	X	19677613	19677906	+
OG0016970	g20689.t1	NA	Transcript_CBG30985.1	transcript_QX1410.40498.1	1	1	1	COMPLETE	X	19992460	19993084	-	X	19276144	19276969	-	X	19720622	19722234	-
OG0016971	g20697.t1	NA	Transcript_CBG07415.1	transcript_QX1410.19528.1	1	1	1	COMPLETE	X	20034302	20035365	+	X	19317982	19319045	+	X	19763583	19764646	+
OG0016972	g20703.t1	NA	Transcript_CBG28081.1	transcript_QX1410.19533.1	1	1	1	COMPLETE	X	20048286	20049681	-	X	19331939	19333361	-	X	19777702	19779097	-
OG0016973	g20705.t2	NA	Transcript_CBG07407.1	transcript_QX1410.19535.1	1	1	1	COMPLETE	X	20056926	20059695	+	X	19340605	19341840	+	X	19786522	19789091	+
OG0016974	g20753.t1	NA	Transcript_CBG28089.1	transcript_QX1410.40566.1	1	1	1	COMPLETE	X	20397835	20401954	-	X	19691079	19696974	-	X	20129394	20134762	-
OG0016975	g20754.t2	NA	Transcript_CBG07353.1	transcript_QX1410.19585.1	1	1	1	COMPLETE	X	20403583	20405875	-	X	19697781	19700196	-	X	20136217	20138508	-
OG0016976	g20760.t2	NA	Transcript_CBG28090.1	transcript_QX1410.40575.1	1	1	1	COMPLETE	X	20441131	20442784	-	X	19734797	19737290	-	X	20177290	20179072	-
OG0016977	g20762.t1	NA	Transcript_CBG28091.1	transcript_QX1410.40577.1	1	1	1	COMPLETE	X	20457876	20458914	-	X	19752360	19753364	-	X	20194137	20195175	-
OG0016978	g20763.t1	NA	Transcript_CBG28092.1	transcript_QX1410.40578.1	1	1	1	COMPLETE	X	20461858	20462965	-	X	19756176	19757282	-	X	20198119	20199226	-
OG0016979	g20764.t1	NA	Transcript_CBG28093.1	transcript_QX1410.40579.1	1	1	1	COMPLETE	X	20471431	20472730	+	X	19766799	19767091	+	X	20207691	20208989	+
OG0016980	g20770.t1	NA	Transcript_CBG28095.1	transcript_QX1410.40585.1	1	1	1	COMPLETE	X	20522939	20525214	+	X	19817253	19820211	+	X	20259134	20261988	+
OG0016981	g20775.t1	NA	Transcript_CBG28096.1	transcript_QX1410.40590.1	1	1	1	COMPLETE	X	20541806	20542533	-	X	19835987	19836850	-	X	20277860	20278787	-
OG0016982	g20776.t1	NA	Transcript_CBG07329.1	transcript_QX1410.40591.1	1	1	1	COMPLETE	X	20543502	20543807	-	X	19837816	19838121	-	X	20279695	20280000	-
OG0016983	g20781.t1	NA	Transcript_CBG28097.1	transcript_QX1410.40598.1	1	1	1	COMPLETE	X	20561947	20566250	+	X	19858868	19860946	+	X	20299265	20304012	+
OG0016984	g20782.t1	NA	Transcript_CBG28098.1	transcript_QX1410.40599.1	1	1	1	COMPLETE	X	20567423	20568620	-	X	19861082	19863228	-	X	20304789	20305986	-
OG0016985	g20783.t1	NA	Transcript_CBG07321.1	transcript_QX1410.40600.1	1	1	1	COMPLETE	X	20569636	20572650	-	X	19863690	19866961	-	X	20307054	20310318	-
OG0016986	g20797.t1	NA	Transcript_CBG07302.1	transcript_QX1410.19628.2	1	1	1	COMPLETE	X	20669349	20670102	+	X	19956275	19959722	+	X	20406923	20407811	+
OG0016987	g20800.t1	NA	Transcript_CBG07299.1	transcript_QX1410.19632.1	1	1	1	COMPLETE	X	20713470	20713973	-	X	19971905	19972509	-	X	20463569	20464072	-
OG0016988	g20801.t1	NA	Transcript_CBG28099.1	transcript_QX1410.19633.1	1	1	1	COMPLETE	X	20715908	20716581	-	X	19974355	19974834	-	X	20465981	20466654	-
OG0016989	g20802.t1	NA	Transcript_CBG30787.1	transcript_QX1410.40620.1	1	1	1	COMPLETE	X	20718979	20720167	+	X	19977190	19978485	+	X	20468345	20469741	+
OG0016990	g20805.t1	NA	Transcript_CBG28100.1	transcript_QX1410.19635.1	1	1	1	COMPLETE	X	20730668	20732108	+	X	19989404	19990436	+	X	20478137	20479582	+
OG0016991	g20808.t1	NA	Transcript_CBG07290.1	transcript_QX1410.19640.1	1	1	1	COMPLETE	X	20748799	20750927	+	X	20007131	20011457	+	X	20496339	20499414	+
OG0016992	g20810.t1	NA	Transcript_CBG07288.1	transcript_QX1410.19642.1	1	1	1	COMPLETE	X	20755400	20758017	+	X	20014679	20016348	+	X	20501687	20504012	+
OG0016993	g20814.t1	NA	Transcript_CBG28103.1	transcript_QX1410.40635.1	1	1	1	COMPLETE	X	20775871	20777769	-	X	20034070	20036185	-	X	20522069	20523966	-
OG0016994	g20816.t1	NA	Transcript_CBG28104.1	transcript_QX1410.19648.1	1	1	1	COMPLETE	X	20781119	20781754	+	X	20039356	20040336	+	X	20527297	20527932	+
OG0016995	g20818.t1	NA	Transcript_CBG28106.1	transcript_QX1410.19650.1	1	1	1	COMPLETE	X	20787422	20790694	-	X	20047086	20047538	-	X	20532867	20536330	-
OG0016996	g20822.t1	NA	Transcript_CBG07267.1	transcript_QX1410.19656.1	1	1	1	COMPLETE	X	20828669	20829855	+	X	20108709	20110190	+	X	20565304	20566490	+
OG0016998	g20826.t1	NA	Transcript_CBG28107.1	transcript_QX1410.40649.1	1	1	1	COMPLETE	X	20846291	20847012	-	X	20126450	20127343	-	X	20582948	20583669	-
OG0016999	g20828.t1	NA	Transcript_CBG07263.1	transcript_QX1410.40651.1	1	1	1	COMPLETE	X	20856062	20859180	-	X	20136045	20139339	-	X	20592582	20595880	-
OG0017000	g20830.t1	NA	Transcript_CBG28109.1	transcript_QX1410.19665.1	1	1	1	COMPLETE	X	20870080	20871169	-	X	20150169	20151482	-	X	20606699	20607932	-
OG0017001	g20832.t1	NA	Transcript_CBG28110.1	transcript_QX1410.40656.1	1	1	1	COMPLETE	X	20890424	20898072	+	X	20170517	20178543	+	X	20626107	20634170	+
OG0017002	g20833.t1	NA	Transcript_CBG28112.1	transcript_QX1410.19668.1	1	1	1	COMPLETE	X	20906719	20908851	+	X	20186824	20189107	+	X	20642476	20644628	+
OG0017003	g20834.t1	NA	Transcript_CBG28113d.1	transcript_QX1410.19669.5	1	1	1	COMPLETE	X	20913682	20918451	+	X	20194315	20199153	+	X	20649453	20654240	+
OG0017004	g20835.t1	NA	Transcript_CBG28114.1	transcript_QX1410.19670.1	1	1	1	COMPLETE	X	20919315	20920874	-	X	20199502	20201583	-	X	20655079	20656638	-
OG0017005	g20837.t1	NA	Transcript_CBG28116.1	transcript_QX1410.19672.1	1	1	1	COMPLETE	X	20946836	20948979	-	X	20228298	20229009	-	X	20682479	20683190	-
OG0017006	g20845.t2	NA	Transcript_CBG07241.1	transcript_QX1410.40671.1	1	1	1	COMPLETE	X	21008753	21009310	-	X	20290209	20290766	-	X	20744478	20744972	-
OG0017007	g20846.t1	NA	Transcript_CBG28117.1	transcript_QX1410.40674.1	1	1	1	COMPLETE	X	21012959	21013521	+	X	20294415	20295218	+	X	20749938	20751812	+
OG0017008	g20847.t1	NA	Transcript_CBG07238.1	transcript_QX1410.40675.1	1	1	1	COMPLETE	X	21016798	21018019	+	X	20298250	20299933	+	X	20753755	20755169	+
OG0017009	g20848.t1	NA	Transcript_CBG28118.1	transcript_QX1410.40677.1	1	1	1	COMPLETE	X	21020396	21021705	-	X	20301768	20303168	-	X	20757291	20758661	-
OG0017010	g20851.t1	NA	Transcript_CBG28120.1	transcript_QX1410.40682.1	1	1	1	COMPLETE	X	21036142	21036588	+	X	20317597	20318043	+	X	20773184	20774353	+
OG0017011	g20857.t1	NA	Transcript_CBG10269.1	transcript_QX1410.40685.1	1	1	1	COMPLETE	X	21059562	21060733	+	X	20805219	20806485	-	X	20780068	20781411	+
OG0017012	g20859.t1	NA	Transcript_CBG25735.1	transcript_QX1410.19693.1	1	1	1	COMPLETE	X	21067160	21068714	+	X	20797332	20797621	-	X	20787769	20789323	+
OG0017013	g20862.t1	NA	Transcript_CBG10265.1	transcript_QX1410.19695.1	1	1	1	COMPLETE	X	21081517	21084193	+	X	20781883	20784620	-	X	20802100	20804777	+
OG0017014	g20876.t1	NA	Transcript_CBG10254.1	transcript_QX1410.19707.1	1	1	1	COMPLETE	X	21139102	21141728	-	X	20723418	20727408	+	X	20859711	20862337	-
OG0017015	g20877.t1	NA	Transcript_CBG25736.1	transcript_QX1410.40706.1	1	1	1	COMPLETE	X	21144859	21148549	+	X	20717659	20721919	-	X	20864944	20868892	+
OG0017016	g20879.t1	NA	Transcript_CBG25738.1	transcript_QX1410.19710.1	1	1	1	COMPLETE	X	21161606	21162572	+	X	20702948	20703932	-	X	20881641	20882607	+
OG0017017	g20880.t2	NA	Transcript_CBG31115.1	transcript_QX1410.19711.1	1	1	1	COMPLETE	X	21173079	21174545	+	X	20691380	20691889	-	X	20893112	20894177	+
OG0017018	g20881.t1	NA	Transcript_CBG25740.1	transcript_QX1410.40711.1	1	1	1	COMPLETE	X	21175240	21177579	-	X	20687945	20690284	+	X	20895273	20897612	-
OG0017019	g20883.t1	NA	Transcript_CBG25741.1	transcript_QX1410.19714.1	1	1	1	COMPLETE	X	21189735	21190848	+	X	20674375	20675797	-	X	20909770	20910882	+
OG0017020	g20884.t1	NA	Transcript_CBG10243.1	transcript_QX1410.19715.3	1	1	1	COMPLETE	X	21193101	21194600	+	X	20670585	20672424	-	X	20913135	20914938	+
OG0017021	g20887.t1	NA	Transcript_CBG10240.1	transcript_QX1410.19718.1	1	1	1	COMPLETE	X	21209492	21210522	-	X	20655003	20656033	+	X	20929741	20930771	-
OG0017022	g20888.t1	NA	Transcript_CBG10239.1	transcript_QX1410.40721.1	1	1	1	COMPLETE	X	21211510	21212692	-	X	20652833	20654015	+	X	20931704	20932941	-
OG0017023	g20891.t1	NA	Transcript_CBG10236.1	transcript_QX1410.40725.1	1	1	1	COMPLETE	X	21222770	21224059	+	X	20641466	20642755	-	X	20944263	20945552	+
OG0017024	g20894.t1	NA	Transcript_CBG10235.1	transcript_QX1410.40728.1	1	1	1	COMPLETE	X	21229417	21229827	+	X	20635662	20636164	-	X	20950886	20951320	+
OG0017025	g20895.t1	NA	Transcript_CBG30826.1	transcript_QX1410.19724.1	1	1	1	COMPLETE	X	21231441	21232221	+	X	20633009	20633978	-	X	20952935	20953715	+
OG0017026	g20896.t1	NA	Transcript_CBG10234.1	transcript_QX1410.40730.2	1	1	1	COMPLETE	X	21235398	21236706	+	X	20628819	20630127	-	X	20956928	20958793	+
OG0017027	g20898.t1	NA	Transcript_CBG25743.1	transcript_QX1410.19727.1	1	1	1	COMPLETE	X	21246388	21247825	-	X	20618092	20619529	+	X	20968290	20969727	-
OG0017028	g20899.t1	NA	Transcript_CBG10230.1	transcript_QX1410.19728.1	1	1	1	COMPLETE	X	21248686	21250190	-	X	20615721	20617231	+	X	20970588	20972091	-
OG0017029	g20902.t1	NA	Transcript_CBG10225.1	transcript_QX1410.40738.1	1	1	1	COMPLETE	X	21267207	21271422	+	X	20595248	20596220	-	X	20989015	20993220	+
OG0017030	g20903.t1	NA	Transcript_CBG30776.1	transcript_QX1410.40739.1	1	1	1	COMPLETE	X	21287448	21288354	+	X	20579194	20580100	-	X	20995926	21005331	+
OG0017031	g20911.t1	NA	Transcript_CBG25744.1	transcript_QX1410.19745.1	1	1	1	COMPLETE	X	21334439	21336052	-	X	20531015	20532821	+	X	21052448	21054061	-
OG0017032	g20912.t1	NA	Transcript_CBG25745.1	transcript_QX1410.40752.1	1	1	1	COMPLETE	X	21341484	21343312	-	X	20523757	20525616	+	X	21058417	21060254	-
OG0017033	g20918.t1	NA	Transcript_CBG25746.1	transcript_QX1410.40758.1	1	1	1	COMPLETE	X	21361488	21363240	+	X	20503797	20505564	-	X	21079061	21080813	+
OG0017034	g20921.t1	NA	Transcript_CBG31114.1	transcript_QX1410.40761.1	1	1	1	COMPLETE	X	21372982	21373896	+	X	20492689	20493087	-	X	21090555	21091469	+
OG0017035	g20922.t1	NA	Transcript_CBG30775.1	transcript_QX1410.40762.1	1	1	1	COMPLETE	X	21381852	21382812	-	X	20484091	20484881	+	X	21098608	21099567	-
OG0017036	g20927.t1	NA	Transcript_CBG25752.1	transcript_QX1410.19755.1	1	1	1	COMPLETE	X	21399556	21402863	-	X	20460573	20467178	+	X	21116311	21119618	-
OG0017037	g20928.t1	NA	Transcript_CBG10193a.1	transcript_QX1410.19756.1	1	1	1	COMPLETE	X	21410261	21414427	+	X	20445735	20449541	-	X	21127016	21131182	+
OG0017038	g20929.t2	NA	Transcript_CBG25753.1	transcript_QX1410.40769.1	1	1	1	COMPLETE	X	21420267	21421944	+	X	20438314	20439991	-	X	21137239	21138697	+
OG0017039	g20931.t2	NA	Transcript_CBG10190.1	transcript_QX1410.19758.1	1	1	1	COMPLETE	X	21430116	21434895	+	X	20425363	20430142	-	X	21146867	21151646	+
OG0017040	g20932.t2	NA	Transcript_CBG10189.1	transcript_QX1410.19759.1	1	1	1	COMPLETE	X	21438095	21443136	+	X	20417122	20422216	-	X	21154852	21159846	+
OG0017041	g20935.t1	NA	Transcript_CBG25757.1	transcript_QX1410.19763.1	1	1	1	COMPLETE	X	21459076	21460192	+	X	20400066	20401207	-	X	21175833	21176949	+
OG0017042	g20949.t1	NA	Transcript_CBG25761.1	transcript_QX1410.40789.1	1	1	1	COMPLETE	X	21496058	21497342	+	X	20362731	20363253	-	X	21212805	21214089	+
OG0017043	g20952.t1	NA	Transcript_CBG10175.1	transcript_QX1410.40793.1	1	1	1	COMPLETE	X	21501579	21502853	-	X	20356456	20357730	+	X	21218326	21219600	-
OG0017044	g20961.t1	NA	Transcript_CBG26793.1	transcript_QX1410.19779.1	1	1	1	COMPLETE	X	21542554	21543071	-	X	20852292	20853149	-	X	21259299	21259816	-
OG0017045	g20970.t1	NA	Transcript_CBG26791.1	transcript_QX1410.19790.1	1	1	1	COMPLETE	X	21593062	21593677	-	X	20887905	20888461	-	X	21304437	21305052	-
OG0017046	g20972.t1	NA	Transcript_CBG08939.1	transcript_QX1410.40819.1	1	1	1	COMPLETE	X	21598021	21598712	+	X	20892340	20893070	+	X	21309396	21310179	+
OG0017047	g20980.t1	NA	Transcript_CBG08931.1	transcript_QX1410.19800.1	1	1	1	COMPLETE	X	21627087	21627814	+	X	20921870	20922801	+	X	21338780	21339507	+
OG0017048	g20981.t1	NA	Transcript_CBG08930.1	transcript_QX1410.40828.1	1	1	1	COMPLETE	X	21628598	21629484	+	X	20923390	20924468	+	X	21340291	21341362	+
OG0017049	g20982.t1	NA	Transcript_CBG26786.1	transcript_QX1410.19802.1	1	1	1	COMPLETE	X	21630012	21633216	-	X	20924877	20928080	-	X	21341705	21344910	-
OG0017050	g20983.t1	NA	Transcript_CBG08928.1	transcript_QX1410.40830.1	1	1	1	COMPLETE	X	21637525	21638373	-	X	20932004	20932852	-	X	21349010	21350068	-
OG0017051	g20984.t1	NA	Transcript_CBG08927.1	transcript_QX1410.19804.1	1	1	1	COMPLETE	X	21643237	21644277	+	X	20937715	20938755	+	X	21354932	21355972	+
OG0017052	g20985.t1	NA	Transcript_CBG26785.1	transcript_QX1410.40832.1	1	1	1	COMPLETE	X	21644706	21646436	-	X	20940056	20941258	-	X	21356401	21358185	-
OG0017053	g20986.t1	NA	Transcript_CBG08924.1	transcript_QX1410.40834.1	1	1	1	COMPLETE	X	21657848	21658896	-	X	20952577	20953729	-	X	21369544	21370592	-
OG0017054	g20988.t1	NA	Transcript_CBG26784.1	transcript_QX1410.40836.1	1	1	1	COMPLETE	X	21662597	21663463	+	X	20957227	20958284	+	X	21374293	21375159	+
OG0017055	g20989.t1	NA	Transcript_CBG26783.1	transcript_QX1410.40837.1	1	1	1	COMPLETE	X	21667294	21668084	+	X	20962029	20963107	+	X	21378803	21379904	+
OG0017056	g20990.t1	NA	Transcript_CBG08922.1	transcript_QX1410.40839.1	1	1	1	COMPLETE	X	21677335	21679035	-	X	20971841	20973857	-	X	21388727	21390741	-
OG0017057	g20991.t2	NA	Transcript_CBG08921.1	transcript_QX1410.40840.1	1	1	1	COMPLETE	X	21681646	21682783	+	X	20976462	20977926	+	X	21393338	21394780	+
OG0017058	g20992.t1	NA	Transcript_CBG26781.1	transcript_QX1410.19814.1	1	1	1	COMPLETE	X	21685742	21687965	-	X	20978934	20987347	-	X	21397438	21399661	-
OG0017059	g21013.t1	NA	Transcript_CBG08905.1	transcript_QX1410.40869.2	1	1	1	COMPLETE	X	21754356	21756547	+	X	21036936	21038828	+	X	21486736	21489112	+
OG0017060	g21014.t1	NA	Transcript_CBG26780.1	transcript_QX1410.19836.1	1	1	1	COMPLETE	X	21757053	21759012	-	X	21039148	21041320	-	X	21489273	21491393	-
OG0017061	g21016.t1	NA	Transcript_CBG26778.1	transcript_QX1410.19839.1	1	1	1	COMPLETE	X	21765749	21766072	+	X	21048030	21048353	+	X	21498132	21498455	+
OG0017062	g21018.t1	NA	Transcript_CBG08898.1	transcript_QX1410.19841.1	1	1	1	COMPLETE	X	21774090	21774575	+	X	21056371	21056856	+	X	21506475	21506960	+
OG0017063	g21019.t1	NA	Transcript_CBG08897.1	transcript_QX1410.19842.1	1	1	1	COMPLETE	X	21779873	21781631	+	X	21062154	21064073	+	X	21512257	21514015	+
OG0017064	g21026.t1	NA	Transcript_CBG26777.1	transcript_QX1410.19846.1	1	1	1	COMPLETE	X	21798920	21801212	-	X	21081428	21081712	-	X	21531304	21533596	-
OG0017065	g21028.t1	NA	Transcript_CBG26776.1	transcript_QX1410.19849.1	1	1	1	COMPLETE	X	21810893	21811849	-	X	21092980	21094254	-	X	21543199	21544155	-
OG0017066	g21029.t1	NA	Transcript_CBG08885.1	transcript_QX1410.19850.2	1	1	1	COMPLETE	X	21820696	21822325	+	X	21103077	21103891	+	X	21552992	21554621	+
OG0017067	g21030.t1	NA	Transcript_CBG08884.1	transcript_QX1410.40887.1	1	1	1	COMPLETE	X	21822607	21824066	-	X	21105734	21106429	-	X	21554903	21556200	-
OG0017068	g21032.t1	NA	Transcript_CBG08882.1	transcript_QX1410.40890.1	1	1	1	COMPLETE	X	21829350	21832599	+	X	21111730	21114101	+	X	21561486	21564735	+
OG0017069	g21034.t1	NA	Transcript_CBG08879.1	transcript_QX1410.19854.1	1	1	1	COMPLETE	X	21838529	21839751	-	X	21120908	21122130	-	X	21568336	21571885	-
OG0017070	g21035.t1	NA	Transcript_CBG08878.1	transcript_QX1410.19855.1	1	1	1	COMPLETE	X	21843293	21844328	+	X	21125672	21126846	+	X	21575427	21576462	+
OG0017071	g21053.t1	NA	Transcript_CBG10645.1	transcript_QX1410.19873.1	1	1	1	COMPLETE	X	21984785	21987064	-	X	21289380	21291659	-	X	21716875	21719154	-
OG0017072	g21057.t2	NA	Transcript_CBG28138.1	transcript_QX1410.40919.1	1	1	1	COMPLETE	X	22006400	22008061	-	X	21310994	21312655	-	X	21737974	21739518	-
OG0017073	g21058.t1	NA	Transcript_CBG28137.1	transcript_QX1410.40920.1	1	1	1	COMPLETE	X	22008880	22010219	-	X	21313474	21314813	-	X	21740455	21741794	-
OG0017075	g21064.t1	NA	Transcript_CBG10634.1	transcript_QX1410.40928.1	1	1	1	COMPLETE	X	22036958	22039060	-	X	21341550	21343652	-	X	21768543	21770875	-
OG0017076	g21067.t1	NA	Transcript_CBG28135.1	transcript_QX1410.40931.1	1	1	1	COMPLETE	X	22055863	22059422	-	X	21360470	21364543	-	X	21783812	21790993	-
OG0017077	g21069.t1	NA	Transcript_CBG28134.1	transcript_QX1410.19887.1	1	1	1	COMPLETE	X	22065303	22065604	+	X	21370009	21370388	+	X	21796874	21797175	+
OG0017078	g21070.t1	NA	Transcript_CBG10625.1	transcript_QX1410.19888.1	1	1	1	COMPLETE	X	22067395	22068605	+	X	21373152	21374603	+	X	21798956	21800166	+
OG0017079	g21081.t1	NA	Transcript_CBG10613.1	transcript_QX1410.40948.1	1	1	1	COMPLETE	X	22105238	22108195	-	X	21409656	21413426	-	X	21836796	21839871	-
OG0017080	g21086.t1	NA	Transcript_CBG10605.1	transcript_QX1410.19899.1	1	1	1	COMPLETE	X	22122638	22126344	-	X	21427714	21431520	-	X	21854422	21858037	-
OG0017081	g21087.t1	NA	Transcript_CBG28132.1	transcript_QX1410.40954.1	1	1	1	COMPLETE	X	22129266	22131338	+	X	21434224	21437088	+	X	21860986	21863760	+
OG0017082	g21094.t1	NA	Transcript_CBG28130.1	transcript_QX1410.40966.1	1	1	1	COMPLETE	X	22181934	22182595	-	X	21475746	21476431	-	X	21912839	21913500	-
OG0017084	g21098.t1	NA	Transcript_CBG28129.1	transcript_QX1410.40970.1	1	1	1	COMPLETE	X	22199862	22202438	-	X	21488805	21497049	-	X	21930770	21933346	-
OG0017085	g21100.t1	NA	Transcript_CBG10585.1	transcript_QX1410.19910.1	1	1	1	COMPLETE	X	22212677	22215020	+	X	21503404	21504443	+	X	21943585	21945928	+
OG0017086	g21108.t1	NA	Transcript_CBG28140.1	transcript_QX1410.19916.1	1	1	1	COMPLETE	X	22256913	22257887	-	X	21178888	21179862	-	X	21987820	21988794	-
OG0000054	g17683.t1	Transcript_F49E2.5a.1, Transcript_F49E2.5a.2, Transcript_F49E2.5b.1, Transcript_F49E2.5c.1, Transcript_F49E2.5d.1, Transcript_F49E2.5e.1, Transcript_F49E2.5f.1, Transcript_F49E2.5g.1, Transcript_F49E2.5h.1, Transcript_F49E2.5i.1, Transcript_F49E2.5i.2, Transcript_F49E2.5j.1, Transcript_F49E2.5j.2, Transcript_F49E2.5k.1, Transcript_F49E2.5l.1, Transcript_F49E2.5l.2, Transcript_F49E2.5m.1, Transcript_F49E2.5m.2, Transcript_F49E2.5n.1, Transcript_F49E2.5n.2, Transcript_F49E2.5o.1, Transcript_F49E2.5p.1, Transcript_F49E2.5q.1, Transcript_F49E2.5r.1, Transcript_F49E2.5s.1, Transcript_F49E2.5t.1, Transcript_F49E2.5u.1, Transcript_F49E2.5v.1, Transcript_F49E2.5w.1	NA	transcript_QX1410.16605.5	1	NA	1	AF16_ABSENCE	X	2215210	2222438	+	NA	NA	NA	NA	X	2199631	2218216	+
OG0000057	g7383.t2	Transcript_Y48A6B.13a.1, Transcript_Y48A6B.13b.1, Transcript_Y48A6B.13c.1, Transcript_Y48A6B.13d.1, Transcript_Y48A6B.13e.1, Transcript_Y48A6B.13f.1, Transcript_Y48A6B.13g.1, Transcript_Y48A6B.13h.1, Transcript_Y48A6B.13h.2, Transcript_Y48A6B.13i.1, Transcript_Y48A6B.13i.2, Transcript_Y48A6B.13i.3, Transcript_Y48A6B.13i.4, Transcript_Y48A6B.13i.5, Transcript_Y48A6B.13i.6, Transcript_Y48A6B.13i.7, Transcript_Y48A6B.13i.8, Transcript_Y48A6B.13k.1, Transcript_Y48A6B.13l.1, Transcript_Y48A6B.13m.1, Transcript_Y48A6B.13n.1, Transcript_Y48A6B.13o.1, Transcript_Y48A6B.13p.1, Transcript_Y48A6B.13q.1, Transcript_Y48A6B.13r.1, Transcript_Y48A6B.13s.1, Transcript_Y48A6B.13t.1	Transcript_CBG13163b.1	NA	1	1	NA	QX1410_ABSENCE	III	5773185	5781395	+	III	5742760	5750860	+	NA	NA	NA	NA
OG0000230	g3567.t2	Transcript_F14F11.1a.1, Transcript_F14F11.1a.2, Transcript_F14F11.1a.3, Transcript_F14F11.1a.4, Transcript_F14F11.1a.5, Transcript_F14F11.1a.6, Transcript_F14F11.1a.7, Transcript_F14F11.1a.8, Transcript_F14F11.1b.1, Transcript_F14F11.1c.1, Transcript_F14F11.1d.1, Transcript_F14F11.1e.1, Transcript_F14F11.1f.1, Transcript_F14F11.1g.1	Transcript_CBG00686f.1	NA	1	1	NA	QX1410_ABSENCE	II	3553823	3565539	+	II	3627767	3657915	+	NA	NA	NA	NA
OG0000369	g3006.t1	Transcript_ZK909.2a.1, Transcript_ZK909.2b.1, Transcript_ZK909.2b.2, Transcript_ZK909.2f.1, Transcript_ZK909.2g.1, Transcript_ZK909.2h.1, Transcript_ZK909.2j.1, Transcript_ZK909.2k.1, Transcript_ZK909.2l.1, Transcript_ZK909.2m.1, Transcript_ZK909.2n.1	Transcript_CBG19814e.1	NA	1	1	NA	QX1410_ABSENCE	I	15216143	15225410	-	I	15197544	15241820	-	NA	NA	NA	NA
OG0000372	g124.t1	Transcript_F36H2.3a.1, Transcript_F36H2.3b.1, Transcript_F36H2.3c.1, Transcript_F36H2.3d.1, Transcript_F36H2.3e.1, Transcript_F36H2.3f.1, Transcript_F36H2.3g.1, Transcript_F36H2.3h.1, Transcript_F36H2.3i.1, Transcript_F36H2.3j.1, Transcript_F36H2.3k.1	Transcript_CBG16936a.1	NA	1	1	NA	QX1410_ABSENCE	I	975698	986080	+	I	961717	976762	+	NA	NA	NA	NA
OG0000496	NA	Transcript_C01B4.5.1, Transcript_C39B5.11.1, Transcript_C39B5.12.1, Transcript_F09C6.7.1, Transcript_F13A7.2.1, Transcript_F48F5.4a.1, Transcript_H04J21.2.1, Transcript_Y19D10A.15a.1, Transcript_Y22D7AR.8.1, Transcript_Y39A3B.4.1	Transcript_CBG01126.1	transcript_QX1410.23570.1	NA	1	1	CGC2_ABSENCE	NA	NA	NA	NA	V	4933716	4935205	+	V	5224566	5225423	+
OG0000566	g7708.t1	Transcript_C05B5.6.1, Transcript_C06H5.1.1, Transcript_C06H5.2.1, Transcript_F44E7.6.1, Transcript_K10G4.10.1, Transcript_T05H4.2.1, Transcript_T08B1.5.1, Transcript_T28C12.3.1, Transcript_Y66A7A.1.1	NA	transcript_QX1410.8664.1	1	NA	1	AF16_ABSENCE	III	7156520	7156822	-	NA	NA	NA	NA	III	7136191	7136493	-
OG0000595	g12639.t1	Transcript_F17B5.4.1, Transcript_F40C5.1a.1, Transcript_F40C5.1b.1, Transcript_F55B12.2.1, Transcript_F56H6.13.1, Transcript_T24A6.16a.1, Transcript_T24A6.16b.1, Transcript_ZK1025.2.1, Transcript_ZK1025.8.1	NA	transcript_QX1410.22277.1	1	NA	1	AF16_ABSENCE	V	586685	587237	-	NA	NA	NA	NA	V	305357	306355	-
OG0000664	g3865.t1	Transcript_F28C12.1.1, Transcript_F28C12.2.1, Transcript_F28C12.4.1, Transcript_F28C12.5.1, Transcript_F28C12.7.1, Transcript_T06G6.1.1, Transcript_T06G6.2.1, Transcript_T26E3.9.1	Transcript_CBG04330.1	NA	1	1	NA	QX1410_ABSENCE	II	5079260	5080257	-	II	5200957	5202289	-	NA	NA	NA	NA
OG0000847	g12801.t1	Transcript_C16D9.4.1, Transcript_C16D9.5.1, Transcript_C16D9.5.2, Transcript_F22E5.1.1, Transcript_F22E5.1.2, Transcript_F22E5.9.1, Transcript_Y27F2A.6.1	Transcript_CBG11316.1	NA	1	1	NA	QX1410_ABSENCE	V	1134400	1137602	-	V	773366	776343	-	NA	NA	NA	NA
OG0000911	g6390.t3	Transcript_B0353.1a.1, Transcript_B0353.1b.1, Transcript_B0353.1c.1, Transcript_B0353.1c.2, Transcript_B0353.1d.1, Transcript_B0353.1e.1, Transcript_B0353.1e.2	Transcript_CBG15277b.1	NA	1	1	NA	QX1410_ABSENCE	III	130225	144837	+	III	58930	74066	+	NA	NA	NA	NA
OG0001045	NA	Transcript_E02A10.2a.1, Transcript_E02A10.2b.1, Transcript_E02A10.2c.1, Transcript_E02A10.2d.1, Transcript_E02A10.2e.1, Transcript_E02A10.2f.1, Transcript_E02A10.2g.1	Transcript_CBG23530a.1	transcript_QX1410.24394.2	NA	1	1	CGC2_ABSENCE	NA	NA	NA	NA	V	8388395	8389707	+	V	8589868	8591752	+
OG0001051	g13941.t1	Transcript_F20E11.4.1, Transcript_R10E8.5.1, Transcript_W08G11.5.1, Transcript_Y37H2C.4.1, Transcript_Y68A4A.3.1, Transcript_ZK285.1.1	Transcript_CBG12159.1	NA	1	1	NA	QX1410_ABSENCE	V	5931604	5933168	+	V	5433493	5435180	+	NA	NA	NA	NA
OG0001074	g8280.t1	Transcript_C49F5.5.1, Transcript_F40F12.7.1, Transcript_F40F12.7.2, Transcript_F40F12.7.3, Transcript_K03H1.10.1, Transcript_K03H1.10.2	NA	transcript_QX1410.35749.1	1	NA	1	AF16_ABSENCE	III	9420900	9421163	+	NA	NA	NA	NA	III	9382035	9382534	+
OG0001319	g13862.t1	Transcript_C13B7.4a.1, Transcript_C13B7.4b.1, Transcript_C13B7.4e.1, Transcript_Y45G12C.9a.1, Transcript_Y45G12C.9b.1, Transcript_Y45G12C.9e.1	Transcript_CBG01123.1	NA	1	1	NA	QX1410_ABSENCE	V	5462902	5464549	-	V	4948611	4952365	-	NA	NA	NA	NA
OG0001407	NA	Transcript_Y48G8AL.1a.1, Transcript_Y48G8AL.1a.2, Transcript_Y48G8AL.1b.1, Transcript_Y48G8AL.1c.1, Transcript_Y48G8AL.1d.1, Transcript_Y48G8AL.1e.1	Transcript_CBG08488.1	transcript_QX1410.15499.1	NA	1	1	CGC2_ABSENCE	NA	NA	NA	NA	I	11279744	11303560	+	I	11249042	11274868	+
OG0001414	NA	Transcript_W10G11.13.1, Transcript_W10G11.14.1, Transcript_W10G11.15.1, Transcript_W10G11.6.1, Transcript_Y25C1A.3.1, Transcript_Y25C1A.4.1	Transcript_CBG17751.1	transcript_QX1410.12650.1	NA	1	1	CGC2_ABSENCE	NA	NA	NA	NA	II	13362955	13364299	-	II	13000497	13001646	-
OG0001422	NA	Transcript_M03F8.2a.1, Transcript_M03F8.2b.1, Transcript_M03F8.2c.1, Transcript_M03F8.2d.1, Transcript_M03F8.2e.1, Transcript_M03F8.2e.2	Transcript_CBG09282.2	transcript_QX1410.2634.5	NA	1	1	CGC2_ABSENCE	NA	NA	NA	NA	V	11740243	11746636	+	V	11891836	11896954	+
OG0001555	g15975.t2	Transcript_F46B6.5a.1, Transcript_F46B6.5b.1, Transcript_F46B6.5c.1, Transcript_F46B6.5d.1, Transcript_F46B6.5e.1	NA	transcript_QX1410.25723.2	1	NA	1	AF16_ABSENCE	V	14160536	14163411	-	NA	NA	NA	NA	V	13963467	13966831	-
OG0001645	g2247.t1	Transcript_C18D4.3.1, Transcript_C25F9.8.1, Transcript_F28B1.1.1, Transcript_F28B1.2.1, Transcript_F28B1.9.1	NA	transcript_QX1410.15439.1	1	NA	1	AF16_ABSENCE	I	10833155	10833691	-	NA	NA	NA	NA	I	10876972	10877508	-
OG0001701	g3718.t1	Transcript_C27C7.7.1, Transcript_R06A4.6.1, Transcript_Y46G5A.27.1, Transcript_Y46G5A.28.1, Transcript_Y57A10B.6.1	NA	transcript_QX1410.10807.1	1	NA	1	AF16_ABSENCE	II	4321172	4324091	-	NA	NA	NA	NA	II	4293434	4296353	-
OG0002204	NA	Transcript_Y47D3A.32a.1, Transcript_Y47D3A.32b.1, Transcript_Y47D3A.32c.1, Transcript_Y47D3A.32c.2, Transcript_Y47D3A.32d.1	Transcript_CBG13213.1	transcript_QX1410.34881.1	NA	1	1	CGC2_ABSENCE	NA	NA	NA	NA	III	5978463	5979373	-	III	5973912	5974174	-
OG0002223	g13155.t1	Transcript_C05E4.10.1, Transcript_C05E4.11.1, Transcript_R09B5.7a.1, Transcript_R09B5.7b.1	NA	transcript_QX1410.22790.1	1	NA	1	AF16_ABSENCE	V	2435204	2435601	-	NA	NA	NA	NA	V	2158925	2160734	-
OG0002235	g5260.t1	Transcript_C28G1.5a.1, Transcript_C28G1.5a.2, Transcript_C28G1.5a.3, Transcript_C28G1.5b.1	NA	transcript_QX1410.32556.1	1	NA	1	AF16_ABSENCE	II	11285699	11287235	-	NA	NA	NA	NA	II	11250828	11252649	-
OG0002238	g19144.t2	Transcript_C38C5.1b.1, Transcript_F14D12.4a.1, Transcript_F14D12.4b.1, Transcript_F14D12.4n.1	NA	transcript_QX1410.18066.1	1	NA	1	AF16_ABSENCE	X	11222620	11223721	+	NA	NA	NA	NA	X	11052240	11053341	+
OG0002241	NA	Transcript_M03F8.7.1, Transcript_T15B7.11a.1, Transcript_T15B7.11b.1, Transcript_T27B2.1.1	Transcript_CBG27145.1	transcript_QX1410.25388.1	NA	1	1	CGC2_ABSENCE	NA	NA	NA	NA	V	12474940	12475681	-	V	12658768	12659761	-
OG0002244	g3004.t2	Transcript_ZK909.2c.1, Transcript_ZK909.2d.1, Transcript_ZK909.2e.1, Transcript_ZK909.2i.1	NA	transcript_QX1410.16152.3	1	NA	1	AF16_ABSENCE	I	15182627	15200195	-	NA	NA	NA	NA	I	15265753	15274302	-
OG0002452	g2729.t2	Transcript_D2096.11.1, Transcript_D2096.11.2, Transcript_D2096.11.3, Transcript_M116.5.1	NA	transcript_QX1410.29929.2	1	NA	1	AF16_ABSENCE	I	13370040	13379141	+	NA	NA	NA	NA	I	13450414	13459632	+
OG0002575	g5453.t1	Transcript_C29F7.4a.1, Transcript_C29F7.4b.1, Transcript_C29F7.5.1, Transcript_F26A1.2.1	NA	transcript_QX1410.12453.1	1	NA	1	AF16_ABSENCE	II	12163706	12166044	+	NA	NA	NA	NA	II	12114455	12116793	+
OG0002830	g10576.t1	Transcript_F09C12.7.1, Transcript_F58A6.9.1, Transcript_ZK1248.4.1, Transcript_ZK354.10.1	NA	transcript_QX1410.31805.1	1	NA	1	AF16_ABSENCE	IV	7433553	7433786	-	NA	NA	NA	NA	II	8129255	8129714	-
OG0003181	g19147.t1	Transcript_F14D12.4d.1, Transcript_F14D12.4e.1, Transcript_F14D12.4f.1, Transcript_F14D12.4g.1	NA	transcript_QX1410.38883.5	1	NA	1	AF16_ABSENCE	X	11247575	11251929	+	NA	NA	NA	NA	X	11066887	11081567	+
OG0003255	NA	Transcript_H25K10.7a.1, Transcript_T05A6.6.1, Transcript_T11F1.1.1, Transcript_Y37A1B.10.1	Transcript_CBG30910.1	transcript_QX1410.32781.1	NA	1	1	CGC2_ABSENCE	NA	NA	NA	NA	II	12590933	12593937	+	II	12223944	12228677	+
OG0003267	NA	Transcript_F56B3.9.1, Transcript_F58D12.5.1, Transcript_T08G5.7.1, Transcript_W02D7.6.1	Transcript_CBG25978.1	transcript_QX1410.8534.1	NA	1	1	CGC2_ABSENCE	NA	NA	NA	NA	III	6556480	6557359	+	III	6532175	6533054	+
OG0003271	NA	Transcript_Y41E3.3a.1, Transcript_Y41E3.3b.1, Transcript_Y41E3.3c.1, Transcript_Y41E3.3d.1	Transcript_CBG13780.1	transcript_QX1410.4572.1	NA	1	1	CGC2_ABSENCE	NA	NA	NA	NA	IV	1422641	1435620	-	IV	1487536	1500354	-
OG0003280	NA	Transcript_F18E9.8a.1, Transcript_F18E9.8a.2, Transcript_F18E9.8a.3, Transcript_F18E9.8b.1	Transcript_CBG22803.1	transcript_QX1410.39926.1	NA	1	1	CGC2_ABSENCE	NA	NA	NA	NA	X	16265144	16266966	+	X	16755470	16756935	+
OG0003332	NA	Transcript_F32H5.6a.1, Transcript_F32H5.6b.1, Transcript_F32H5.6c.1	Transcript_CBG06729.1	transcript_QX1410.24132.1	NA	1	1	CGC2_ABSENCE	NA	NA	NA	NA	V	7488986	7493175	-	V	7707545	7711013	-
OG0003370	NA	Transcript_D1081.19a.1, Transcript_D1081.19b.1, Transcript_D1081.3.1	Transcript_CBG29946.1	transcript_QX1410.15130.1	NA	1	1	CGC2_ABSENCE	NA	NA	NA	NA	I	9388791	9390063	+	I	9418978	9420202	+
OG0003454	g12435.t1	Transcript_Y41D4B.12a.1, Transcript_Y41D4B.12a.2, Transcript_Y41D4B.12b.1	Transcript_CBG13569.1	NA	1	1	NA	QX1410_ABSENCE	IV	17090092	17090860	-	IV	17411190	17411973	+	NA	NA	NA	NA
OG0003533	g16709.t1	Transcript_T26H2.5.1, Transcript_Y32B12A.1.1, Transcript_Y32B12A.5.1	NA	transcript_QX1410.3766.1	1	NA	1	AF16_ABSENCE	V	16999509	17000224	+	NA	NA	NA	NA	V	16871571	16872286	+
OG0003758	g1236.t1	Transcript_C30F8.2.1, Transcript_C30F8.2.2, Transcript_C30F8.2.3	NA	transcript_QX1410.14475.1	1	NA	1	AF16_ABSENCE	I	6369178	6371121	-	NA	NA	NA	NA	I	6402217	6404584	-
OG0003949	g2520.t1	Transcript_M176.9b.1, Transcript_T06C10.3.1, Transcript_T06C10.3.2	NA	transcript_QX1410.29721.1	1	NA	1	AF16_ABSENCE	I	12289758	12291736	-	NA	NA	NA	NA	I	12384260	12388049	-
OG0003992	g2928.t1	Transcript_K10G6.5.1, Transcript_Y14H12A.1.1, Transcript_Y14H12A.5.1	Transcript_CBG19729.1	NA	1	1	NA	QX1410_ABSENCE	I	14732279	14733829	+	I	14738939	14740489	+	NA	NA	NA	NA
OG0004410	g6448.t2	Transcript_F42G9.6a.1, Transcript_F42G9.6b.1, Transcript_F42G9.6c.1	Transcript_CBG15206b.1	NA	1	1	NA	QX1410_ABSENCE	III	381861	385484	-	III	348947	352570	-	NA	NA	NA	NA
OG0004556	g7289.t1	Transcript_Y39A1A.21a.1, Transcript_Y39A1A.21a.2, Transcript_Y39A1A.21c.1	Transcript_CBG18326.1	NA	1	1	NA	QX1410_ABSENCE	III	5346628	5346761	-	III	5192298	5195742	-	NA	NA	NA	NA
OG0004659	g7836.t1	Transcript_ZK418.9a.1, Transcript_ZK418.9b.1, Transcript_ZK418.9b.2	Transcript_CBG16520a.1	NA	1	1	NA	QX1410_ABSENCE	III	7604172	7606582	-	III	7512354	7514764	-	NA	NA	NA	NA
OG0005256	g12361.t1	Transcript_C45G7.13.1, Transcript_C45G7.13.2, Transcript_C45G7.13.3	Transcript_CBG30840.1	NA	1	1	NA	QX1410_ABSENCE	IV	16745078	16746723	+	IV	16998069	17008773	+	NA	NA	NA	NA
OG0005316	g13066.t1	Transcript_Y61A9LA.3d.1, Transcript_Y61A9LA.3e.1, Transcript_Y61A9LA.3f.1	NA	transcript_QX1410.452.3	1	NA	1	AF16_ABSENCE	V	2098312	2099665	+	NA	NA	NA	NA	V	1821539	1823925	+
OG0006123	NA	Transcript_C47E12.11a.1, Transcript_C47E12.11b.1, Transcript_F02E9.3.1	Transcript_CBG12718.1	transcript_QX1410.29252.1	NA	1	1	CGC2_ABSENCE	NA	NA	NA	NA	I	10065296	10066987	-	I	10079338	10081607	-
OG0006125	NA	Transcript_B0019.2.1, Transcript_F28H6.4.1, Transcript_F59H5.1.1	Transcript_CBG20133.1	transcript_QX1410.7782.1	NA	1	1	CGC2_ABSENCE	NA	NA	NA	NA	III	2650881	2655813	-	III	2601289	2609604	-
OG0006138	NA	Transcript_K10C9.7.1, Transcript_Y39A1A.18.1, Transcript_Y39A1A.18.2	Transcript_CBG17876a.1	transcript_QX1410.23704.1	NA	1	1	CGC2_ABSENCE	NA	NA	NA	NA	V	5642770	5644189	-	V	5910020	5911120	-
OG0006142	NA	Transcript_Y54G2A.28a.1, Transcript_Y54G2A.28b.1, Transcript_Y54G2A.28c.1	Transcript_CBG03359.1	transcript_QX1410.42907.1	NA	1	1	CGC2_ABSENCE	NA	NA	NA	NA	IV	9486131	9487635	-	IV	9343006	9344800	-
OG0006176	g20558.t1	Transcript_C05G5.2a.1, Transcript_C05G5.2b.1	Transcript_CBG07583.1	NA	1	1	NA	QX1410_ABSENCE	X	19246770	19250186	-	X	18527951	18531366	-	NA	NA	NA	NA
OG0006181	NA	Transcript_D2062.8.1, Transcript_F33H12.2.1	Transcript_CBG19540.1	transcript_QX1410.32843.1	NA	1	1	CGC2_ABSENCE	NA	NA	NA	NA	II	12878923	12881749	-	II	12510014	12513924	-
OG0006204	g13665.t1	Transcript_F26D2.1.1, Transcript_T23F1.4.1	Transcript_CBG25140.1	NA	1	1	NA	QX1410_ABSENCE	V	4765950	4767064	-	V	4246643	4247681	-	NA	NA	NA	NA
OG0006220	g12646.t1	Transcript_C47A10.8.1, Transcript_F55B12.8.1	Transcript_CBG11463.1	NA	1	1	NA	QX1410_ABSENCE	V	611315	612476	+	V	246066	247035	+	NA	NA	NA	NA
OG0006241	g5802.t1	Transcript_F57C2.1.1, Transcript_F57C2.2.1	NA	transcript_QX1410.33146.1	1	NA	1	AF16_ABSENCE	II	13650650	13651278	+	NA	NA	NA	NA	II	13641000	13642014	+
OG0006268	NA	Transcript_T10B9.1.1, Transcript_T10B9.2.1	Transcript_CBG01034.1	transcript_QX1410.30301.1	NA	1	1	CGC2_ABSENCE	NA	NA	NA	NA	II	119770	122111	+	II	125540	127990	+
OG0006299	g13080.t1	Transcript_F38B7.7.1, Transcript_F38B7.8.1	Transcript_CBG23321.1	NA	1	1	NA	QX1410_ABSENCE	V	2167716	2168312	-	V	9133074	9135885	+	NA	NA	NA	NA
OG0006308	NA	Transcript_C49A9.8.1, Transcript_C49A9.8.2	Transcript_CBG05498.1	transcript_QX1410.42178.1	NA	1	1	CGC2_ABSENCE	NA	NA	NA	NA	IV	6752571	6759849	-	IV	6624593	6631943	-
OG0006338	g6925.t1	Transcript_T12A2.11.1, Transcript_T12A2.11.2	Transcript_CBG17478.1	NA	1	1	NA	QX1410_ABSENCE	III	3646991	3647823	-	III	3550874	3553866	-	NA	NA	NA	NA
OG0006441	NA	Transcript_F58F9.6a.1, Transcript_F58F9.6b.1	Transcript_CBG24541.1	transcript_QX1410.42183.2	NA	1	1	CGC2_ABSENCE	NA	NA	NA	NA	cb25.NA_183	2155	2637	-	IV	6641192	6643247	+
OG0006444	NA	Transcript_H06H21.1.1, Transcript_H06H21.2.1	Transcript_CBG24952.1	transcript_QX1410.26445.1	NA	1	1	CGC2_ABSENCE	NA	NA	NA	NA	cb25.NA_284	3980	6005	+	V	16495558	16499359	-
OG0006514	g11039.t1	Transcript_Y39C12A.3b.1, Transcript_Y39C12A.3c.1	Transcript_CBG26295.1	NA	1	1	NA	QX1410_ABSENCE	IV	9271748	9272671	-	IV	9226038	9227119	-	NA	NA	NA	NA
OG0006581	g12434.t1	Transcript_Y41D4B.11a.1, Transcript_Y41D4B.11b.1	Transcript_CBG13570.1	NA	1	1	NA	QX1410_ABSENCE	IV	17088504	17089956	-	IV	17412093	17413969	+	NA	NA	NA	NA
OG0006637	g10328.t1	Transcript_B0547.4a.1, Transcript_B0547.4b.1	Transcript_CBG19893.1	NA	1	1	NA	QX1410_ABSENCE	IV	6249656	6250338	-	IV	6156100	6157452	-	NA	NA	NA	NA
OG0006662	g17119.t1	Transcript_Y51A2D.14.1, Transcript_Y51A2D.14.2	Transcript_CBG05533.1	NA	1	1	NA	QX1410_ABSENCE	V	19351124	19351349	+	V	18709554	18709969	+	NA	NA	NA	NA
OG0006682	NA	Transcript_F52A8.6c.1, Transcript_F52A8.6e.1	Transcript_CBG11917.1	transcript_QX1410.28538.1	NA	1	1	CGC2_ABSENCE	NA	NA	NA	NA	I	7084482	7085633	+	I	7136722	7139065	+
OG0006683	g1380.t1	Transcript_F52A8.6a.1, Transcript_F52A8.6d.1	Transcript_CBG29844.1	NA	1	1	NA	QX1410_ABSENCE	I	7090943	7095226	+	I	7082613	7082895	+	NA	NA	NA	NA
OG0006706	g3202.t1	Transcript_ZK1067.6a.1, Transcript_ZK1067.6b.1	Transcript_CBG00908.1	NA	1	1	NA	QX1410_ABSENCE	II	768941	784686	+	II	750486	766432	+	NA	NA	NA	NA
OG0006728	g4841.t1	Transcript_F59G1.8a.1, Transcript_F59G1.8b.1	Transcript_CBG30160.1	NA	1	1	NA	QX1410_ABSENCE	II	9597877	9610336	-	II	9810894	9811756	-	NA	NA	NA	NA
OG0006730	NA	Transcript_C50E10.6.1, Transcript_C50E10.8.1	Transcript_CBG20944.1	transcript_QX1410.12405.1	NA	1	1	CGC2_ABSENCE	NA	NA	NA	NA	II	12083235	12084745	-	II	11922357	11923983	-
OG0006752	NA	Transcript_F10A3.9.1, Transcript_F41B5.8a.1	Transcript_CBG01384.1	transcript_QX1410.23309.1	NA	1	1	CGC2_ABSENCE	NA	NA	NA	NA	V	4093153	4094610	-	V	4350287	4351783	-
OG0006777	NA	Transcript_C03G6.16.1, Transcript_F38E1.8.1	Transcript_CBG26892.1	transcript_QX1410.22465.1	NA	1	1	CGC2_ABSENCE	NA	NA	NA	NA	V	905610	907643	+	V	986941	987276	+
OG0006837	NA	Transcript_F40F4.6a.1, Transcript_F40F4.6b.1	Transcript_CBG14163.1	transcript_QX1410.38426.1	NA	1	1	CGC2_ABSENCE	NA	NA	NA	NA	X	8304686	8312244	-	X	8633861	8641433	-
OG0006843	g1154.t2	Transcript_F55D12.5a.1, Transcript_F55D12.5b.1	Transcript_CBG08247.1	NA	1	1	NA	QX1410_ABSENCE	I	5962748	5967801	-	I	6131032	6140144	-	NA	NA	NA	NA
OG0006853	NA	Transcript_ZK973.6a.1, Transcript_ZK973.6b.1	Transcript_CBG12190a.1	transcript_QX1410.28715.1	NA	1	1	CGC2_ABSENCE	NA	NA	NA	NA	I	8437434	8461362	-	I	7949897	8005393	+
OG0006904	g173.t1	Transcript_Y65B4A.7a.1, Transcript_Y65B4A.7b.1	Transcript_CBG25172.1	NA	1	1	NA	QX1410_ABSENCE	I	1358029	1359225	-	I	1331216	1333076	-	NA	NA	NA	NA
OG0006910	g190.t1	Transcript_Y65B4BL.6a.1, Transcript_Y65B4BL.6b.1	Transcript_CBG29807.1	NA	1	1	NA	QX1410_ABSENCE	I	1555104	1555311	-	I	1542807	1543142	-	NA	NA	NA	NA
OG0007068	g583.t2	Transcript_Y54E10A.14a.1, Transcript_Y54E10A.14b.1	Transcript_CBG14977a.1	NA	1	1	NA	QX1410_ABSENCE	I	3667614	3668962	-	I	3763418	3764869	-	NA	NA	NA	NA
OG0007167	g802.t1	Transcript_F33D11.16a.1, Transcript_F33D11.16b.1	Transcript_CBG29826.1	NA	1	1	NA	QX1410_ABSENCE	I	4486701	4486939	+	I	4515660	4516415	+	NA	NA	NA	NA
OG0007661	g1858.t1	Transcript_C09D4.5.1, Transcript_C09D4.5.2	Transcript_CBG12479.1	NA	1	1	NA	QX1410_ABSENCE	I	9152748	9153641	+	I	9162111	9163088	+	NA	NA	NA	NA
OG0007841	g2240.t1	Transcript_F26F2.10a.1, Transcript_F26F2.10b.1	NA	transcript_QX1410.29418.1	1	NA	1	AF16_ABSENCE	I	10825414	10827143	-	NA	NA	NA	NA	I	10869231	10870960	-
OG0007843	g2246.t1	Transcript_F55G11.10.1, Transcript_W06D12.6.1	NA	transcript_QX1410.29424.1	1	NA	1	AF16_ABSENCE	I	10831992	10832984	-	NA	NA	NA	NA	I	10875809	10876801	-
OG0008031	g2913.t1	Transcript_K11B4.1.1, Transcript_K11B4.1.2	Transcript_CBG19712.1	NA	1	1	NA	QX1410_ABSENCE	I	14659089	14661891	+	I	14664730	14667704	+	NA	NA	NA	NA
OG0008141	g3136.t1	Transcript_C08H9.3a.1, Transcript_C08H9.3b.1	Transcript_CBG00995.1	NA	1	1	NA	QX1410_ABSENCE	II	291617	295344	+	II	255797	259581	+	NA	NA	NA	NA
OG0008844	g4609.t1	Transcript_F44F4.9.1, Transcript_Y81G3A.2.1	Transcript_CBG30037.1	NA	1	1	NA	QX1410_ABSENCE	II	8507946	8508450	-	II	8684262	8684782	-	NA	NA	NA	NA
OG0008876	g4698.t1	Transcript_C18D1.3.1, Transcript_C18D1.3.2	Transcript_CBG02703.1	NA	1	1	NA	QX1410_ABSENCE	II	8902397	8903120	+	II	9096126	9096848	+	NA	NA	NA	NA
OG0009155	g5205.t1	Transcript_Y48E1B.3a.1, Transcript_Y48E1B.3b.1	Transcript_CBG20759.1	NA	1	1	NA	QX1410_ABSENCE	II	11067755	11068424	+	II	11288443	11292656	+	NA	NA	NA	NA
OG0009411	g6331.t1	Transcript_T25D3.4a.1, Transcript_T25D3.4b.1	Transcript_CBG06976.1	NA	1	1	NA	QX1410_ABSENCE	II	16416955	16419734	+	II	16538660	16541874	+	NA	NA	NA	NA
OG0009679	g6991.t2	Transcript_C56G2.3.1, Transcript_C56G2.3.2	Transcript_CBG09110.1	NA	1	1	NA	QX1410_ABSENCE	III	3944633	3945826	+	III	3862970	3864163	+	NA	NA	NA	NA
OG0009710	g7075.t1	Transcript_B0244.10a.1, Transcript_B0244.10b.1	NA	transcript_QX1410.34513.1	1	NA	1	AF16_ABSENCE	III	4372385	4374791	-	NA	NA	NA	NA	III	4381754	4384185	-
OG0009878	g7479.t3	Transcript_H04J21.3a.1, Transcript_H04J21.3b.1	Transcript_CBG13267a.1	NA	1	1	NA	QX1410_ABSENCE	III	6160304	6164001	-	III	6150892	6154863	-	NA	NA	NA	NA
OG0009935	g7607.t1	Transcript_H38K22.6.1, Transcript_H38K22.7.1	NA	transcript_QX1410.35068.1	1	NA	1	AF16_ABSENCE	III	6752058	6754729	+	NA	NA	NA	NA	III	6718131	6719402	+
OG0010031	g7782.t1	Transcript_C27F2.6.1, Transcript_F17C8.5.1	Transcript_CBG18207.1	NA	1	1	NA	QX1410_ABSENCE	III	7387619	7388077	-	III	5660062	5663361	+	NA	NA	NA	NA
OG0010121	g7990.t1	Transcript_C30A5.2.1, Transcript_C30A5.2.2	Transcript_CBG16660.1	NA	1	1	NA	QX1410_ABSENCE	III	8229731	8230643	-	III	8076389	8077311	-	NA	NA	NA	NA
OG0010134	g8013.t1	Transcript_C14B9.10.1, Transcript_C14B9.10.2	Transcript_CBG25951.1	NA	1	1	NA	QX1410_ABSENCE	III	8334413	8336237	-	III	8181571	8183513	-	NA	NA	NA	NA
OG0010169	g8074.t1	Transcript_M01F1.3.1, Transcript_M01F1.3.2	Transcript_CBG30298.1	NA	1	1	NA	QX1410_ABSENCE	III	8672429	8673684	+	III	8498302	8500016	+	NA	NA	NA	NA
OG0010677	g9359.t1	Transcript_Y116A8C.43a.1, Transcript_Y116A8C.43b.1	Transcript_CBG00426.1	NA	1	1	NA	QX1410_ABSENCE	IV	119100	120035	+	IV	410603	411580	-	NA	NA	NA	NA
OG0010757	g9663.t1	Transcript_M199.6.1, Transcript_M199.7.1	NA	transcript_QX1410.4646.1	1	NA	1	AF16_ABSENCE	IV	1954532	1955188	-	NA	NA	NA	NA	IV	1960409	1961065	-
OG0010882	g10203.t1	Transcript_F58G6.6a.1, Transcript_F58G6.6b.1	Transcript_CBG20068.1	NA	1	1	NA	QX1410_ABSENCE	IV	5507390	5515836	-	IV	5299584	5308030	+	NA	NA	NA	NA
OG0010970	g10484.t1	Transcript_Y67A10A.3a.1, Transcript_Y67A10A.3b.1	NA	transcript_QX1410.42246.1	1	NA	1	AF16_ABSENCE	IV	7098449	7102542	-	NA	NA	NA	NA	IV	6894061	6898156	-
OG0011271	g11199.t1	Transcript_F32B6.10a.1, Transcript_F32B6.10b.1	NA	transcript_QX1410.6082.1	1	NA	1	AF16_ABSENCE	IV	9948822	9949786	+	NA	NA	NA	NA	IV	9759497	9760461	+
OG0011834	g12719.t1	Transcript_Y97E10AR.4.1, Transcript_Y97E10AR.4.2	NA	transcript_QX1410.135.3	1	NA	1	AF16_ABSENCE	V	818406	819055	-	NA	NA	NA	NA	V	536483	537132	-
OG0012134	g14411.t1	Transcript_F32H5.3a.1, Transcript_F32H5.3b.1	Transcript_CBG27546.1	NA	1	1	NA	QX1410_ABSENCE	V	7947183	7947477	-	X	5689217	5689898	+	NA	NA	NA	NA
OG0012563	g15409.t1	Transcript_C24G6.13a.1, Transcript_C24G6.13a.2	Transcript_CBG31160.1	NA	1	1	NA	QX1410_ABSENCE	V	11793121	11793566	-	V	11419720	11420262	-	NA	NA	NA	NA
OG0013025	g17006.t1	Transcript_Y39B6A.42.1, Transcript_Y39B6A.42.2	NA	transcript_QX1410.26863.1	1	NA	1	AF16_ABSENCE	V	18668221	18669934	+	NA	NA	NA	NA	V	18525429	18527571	+
OG0013108	g17251.t1	Transcript_F59A1.11a.1, Transcript_F59A1.11b.1	Transcript_CBG05684.1	NA	1	1	NA	QX1410_ABSENCE	V	20021167	20023629	-	V	19394935	19397457	-	NA	NA	NA	NA
OG0013279	g17677.t1	Transcript_C07B5.4a.1, Transcript_C07B5.4d.1	NA	transcript_QX1410.16598.7	1	NA	1	AF16_ABSENCE	X	2174059	2181261	+	NA	NA	NA	NA	X	2165650	2176237	+
OG0013708	g18927.t1	Transcript_R160.5a.1, Transcript_R160.5b.1	NA	transcript_QX1410.17854.1	1	NA	1	AF16_ABSENCE	X	10015048	10015577	-	NA	NA	NA	NA	X	9850856	9851385	-
OG0014387	NA	Transcript_Y18H1A.14a.1, Transcript_Y18H1A.14b.1	Transcript_CBG16956.1	transcript_QX1410.27283.1	NA	1	1	CGC2_ABSENCE	NA	NA	NA	NA	I	1103734	1107711	+	I	1167659	1191287	+
OG0014390	NA	Transcript_W10C8.1a.1, Transcript_W10C8.1b.1	Transcript_CBG04234.1	transcript_QX1410.27778.1	NA	1	1	CGC2_ABSENCE	NA	NA	NA	NA	I	3966823	3971087	+	I	3941178	3945482	+
OG0014398	NA	Transcript_K07A1.15.1, Transcript_K07A1.15.2	Transcript_CBG03715.1	transcript_QX1410.28201.1	NA	1	1	CGC2_ABSENCE	NA	NA	NA	NA	I	5659031	5659487	+	I	5627967	5628551	+
OG0014427	NA	Transcript_T28D9.4a.1, Transcript_T28D9.4b.1	Transcript_CBG30133.1	transcript_QX1410.11784.3	NA	1	1	CGC2_ABSENCE	NA	NA	NA	NA	II	9301846	9302684	+	II	9063151	9064088	+
OG0014430	NA	Transcript_F43E2.11.1, Transcript_F43E2.11.2	Transcript_CBG13149a.1	transcript_QX1410.31315.1	NA	1	1	CGC2_ABSENCE	NA	NA	NA	NA	II	6086576	6088244	-	II	5923501	5925253	-
OG0014431	NA	Transcript_T05C12.5.1, Transcript_T05C12.5.2	Transcript_CBG00723.1	transcript_QX1410.10641.1	NA	1	1	CGC2_ABSENCE	NA	NA	NA	NA	II	3475413	3476196	+	II	3355124	3355624	+
OG0014441	NA	Transcript_C34E10.4a.1, Transcript_C34E10.4a.2	Transcript_CBG31167.1	transcript_QX1410.36563.1	NA	1	1	CGC2_ABSENCE	NA	NA	NA	NA	III	13204500	13207240	+	III	13474935	13477679	+
OG0014445	NA	Transcript_T21C12.4a.1, Transcript_T21C12.4b.1	Transcript_CBG26002.1	transcript_QX1410.8234.2	NA	1	1	CGC2_ABSENCE	NA	NA	NA	NA	III	5081238	5082352	-	III	5211679	5212771	-
OG0014451	NA	Transcript_C46A5.3a.1, Transcript_C46A5.3b.1	Transcript_CBG17662.1	transcript_QX1410.43457.1	NA	1	1	CGC2_ABSENCE	NA	NA	NA	NA	IV	11741436	11742714	-	IV	11547197	11548360	-
OG0014452	NA	Transcript_D2096.3.1, Transcript_D2096.3.2	Transcript_CBG21275.1	transcript_QX1410.43759.1	NA	1	1	CGC2_ABSENCE	NA	NA	NA	NA	IV	13619443	13643974	-	IV	13027582	13052525	-
OG0014456	NA	Transcript_ZK809.8a.1, Transcript_ZK809.8b.1	Transcript_CBG06103a.1	transcript_QX1410.42695.1	NA	1	1	CGC2_ABSENCE	NA	NA	NA	NA	IV	8619176	8621921	+	IV	8481359	8485621	+
OG0014457	NA	Transcript_C42C1.19a.1, Transcript_C42C1.19b.1	Transcript_CBG31153.1	transcript_QX1410.42854.1	NA	1	1	CGC2_ABSENCE	NA	NA	NA	NA	IV	9262046	9265486	+	IV	9120642	9123598	+
OG0014460	NA	Transcript_Y57G11C.2.1, Transcript_Y57G11C.49.1	Transcript_CBG21535.1	transcript_QX1410.41364.1	NA	1	1	CGC2_ABSENCE	NA	NA	NA	NA	IV	1899952	1905135	-	IV	1852697	1859978	-
OG0014464	NA	Transcript_T01G6.6a.1, Transcript_T01G6.6b.1	Transcript_CBG06378.1	transcript_QX1410.23853.3	NA	1	1	CGC2_ABSENCE	NA	NA	NA	NA	V	6231462	6233230	+	V	6475678	6478089	+
OG0014472	NA	Transcript_C37H5.14a.1, Transcript_C37H5.14b.1	Transcript_CBG30491.1	transcript_QX1410.22750.1	NA	1	1	CGC2_ABSENCE	NA	NA	NA	NA	V	1832883	1835355	+	V	2008808	2011441	+
OG0014475	NA	Transcript_C13F10.1a.1, Transcript_C13F10.1b.1	Transcript_CBG19107.1	transcript_QX1410.25466.1	NA	1	1	CGC2_ABSENCE	NA	NA	NA	NA	V	12784613	12785240	+	V	12962643	12963504	+
OG0014490	NA	Transcript_W06G6.15.1, Transcript_Y70C5B.2.1	Transcript_CBG04978.1	transcript_QX1410.26271.1	NA	1	1	CGC2_ABSENCE	NA	NA	NA	NA	V	15835750	15838405	+	V	15871747	15877677	+
OG0014497	NA	Transcript_Y43F8B.4a.1, Transcript_Y43F8B.4b.1	Transcript_CBG05671.1	transcript_QX1410.27108.1	NA	1	1	CGC2_ABSENCE	NA	NA	NA	NA	V	19315726	19316926	+	V	19797707	19798844	+
OG0014507	NA	Transcript_W03G11.1a.1, Transcript_W03G11.1b.1	Transcript_CBG16210.1	transcript_QX1410.37209.1	NA	1	1	CGC2_ABSENCE	NA	NA	NA	NA	X	1711550	1712389	-	X	1725247	1726925	-
OG0014511	NA	Transcript_F10D7.4a.1, Transcript_F10D7.4b.1	Transcript_CBG15934.1	transcript_QX1410.37429.1	NA	1	1	CGC2_ABSENCE	NA	NA	NA	NA	X	2978035	2979296	-	X	3010365	3011913	-
OG0014528	g10979.t1	Transcript_ZK829.1.1	Transcript_CBG06196.1	NA	1	1	NA	QX1410_ABSENCE	IV	9018403	9019481	-	IV	8971297	8972375	-	NA	NA	NA	NA
OG0014531	NA	Transcript_C10H11.5.1	Transcript_CBG29973.1	transcript_QX1410.14122.1	NA	1	1	CGC2_ABSENCE	NA	NA	NA	NA	I	4743262	4745745	+	I	4741990	4744711	+
OG0014533	NA	Transcript_R09E12.8.1	Transcript_CBG21804.1	transcript_QX1410.22933.1	NA	1	1	CGC2_ABSENCE	NA	NA	NA	NA	V	2481997	2483678	+	V	2841248	2844498	+
OG0014534	NA	Transcript_R09E12.2.1	Transcript_CBG06328.1	transcript_QX1410.23801.1	NA	1	1	CGC2_ABSENCE	NA	NA	NA	NA	V	6048035	6049639	-	V	6290877	6291268	-
OG0014540	NA	Transcript_F31F4.4.1	Transcript_CBG05707.1	transcript_QX1410.5450.1	NA	1	1	CGC2_ABSENCE	NA	NA	NA	NA	IV	8310948	8311987	-	IV	7128602	7129354	+
OG0014542	NA	Transcript_T08B6.6.1	Transcript_CBG11678.1	transcript_QX1410.4830.2	NA	1	1	CGC2_ABSENCE	NA	NA	NA	NA	IV	3415326	3422746	+	IV	3148656	3156021	-
OG0014544	g13729.t1	Transcript_K07C6.9.1	Transcript_CBG01279.1	NA	1	1	NA	QX1410_ABSENCE	V	4958656	4960272	+	V	4441622	4443278	+	NA	NA	NA	NA
OG0014545	NA	Transcript_T11F9.7.1	Transcript_CBG17861.1	transcript_QX1410.1270.1	NA	1	1	CGC2_ABSENCE	NA	NA	NA	NA	V	5580158	5580681	+	V	5848360	5848927	+
OG0014546	NA	Transcript_T22F3.10.1	Transcript_CBG12164.1	transcript_QX1410.23660.1	NA	1	1	CGC2_ABSENCE	NA	NA	NA	NA	V	5451871	5455378	-	V	5721106	5724648	-
OG0014549	g10425.t1	Transcript_T13A10.14.1	Transcript_CBG05489.1	NA	1	1	NA	QX1410_ABSENCE	IV	6862244	6864044	-	IV	6776224	6778036	-	NA	NA	NA	NA
OG0014550	g10426.t1	Transcript_T13A10.6.1	NA	transcript_QX1410.42187.1	1	NA	1	AF16_ABSENCE	IV	6864275	6866681	-	NA	NA	NA	NA	IV	6654819	6656311	-
OG0014551	g10439.t1	Transcript_Y73B6BL.11.1	Transcript_CBG05473.1	NA	1	1	NA	QX1410_ABSENCE	IV	6896681	6898350	-	IV	6825296	6826965	-	NA	NA	NA	NA
OG0014554	NA	Transcript_F32H2.9.1	Transcript_CBG12412.1	transcript_QX1410.28909.3	NA	1	1	CGC2_ABSENCE	NA	NA	NA	NA	I	8706493	8711171	-	I	8744301	8749114	-
OG0014557	g3568.t1	Transcript_F14F11.1h.1	NA	transcript_QX1410.10668.3	1	NA	1	AF16_ABSENCE	II	3566024	3570100	+	NA	NA	NA	NA	II	3514762	3533366	+
OG0014560	g3712.t1	Transcript_C06C3.4.1	Transcript_CBG30138.4	NA	1	1	NA	QX1410_ABSENCE	II	4285865	4287591	-	II	4701384	4708569	+	NA	NA	NA	NA
OG0014561	g12647.t1	Transcript_F09F3.2.1	Transcript_CBG11469.1	NA	1	1	NA	QX1410_ABSENCE	V	613995	614925	+	V	248264	249676	+	NA	NA	NA	NA
OG0014564	NA	Transcript_F29F11.2.1	Transcript_CBG09665.1	transcript_QX1410.24887.1	NA	1	1	CGC2_ABSENCE	NA	NA	NA	NA	V	10388849	10390691	+	V	10576434	10580171	+
OG0014566	g16391.t1	Transcript_K08H10.1g.1	NA	transcript_QX1410.26016.1	1	NA	1	AF16_ABSENCE	V	15646850	15654475	+	NA	NA	NA	NA	V	15050190	15054223	-
OG0014569	NA	Transcript_Y51A2D.10a.1	Transcript_CBG12904.1	transcript_QX1410.4138.1	NA	1	1	CGC2_ABSENCE	NA	NA	NA	NA	V	18315523	18316747	-	V	19045009	19046043	+
OG0014570	NA	Transcript_C33A12.13.1	Transcript_CBG31246.1	transcript_QX1410.41901.1	NA	1	1	CGC2_ABSENCE	NA	NA	NA	NA	IV	5051014	5054486	+	IV	4977535	4980639	+
OG0014573	g16687.t1	Transcript_C31A11.6.1	Transcript_CBG24408.1	NA	1	1	NA	QX1410_ABSENCE	V	16915108	16917399	+	V	16602088	16603925	-	NA	NA	NA	NA
OG0014574	NA	Transcript_W07A8.5.1	Transcript_CBG05579.1	transcript_QX1410.4213.1	NA	1	1	CGC2_ABSENCE	NA	NA	NA	NA	V	18946658	18948545	-	V	19433745	19435644	-
OG0014577	g20317.t1	Transcript_F17A2.6.1	Transcript_CBG05289.1	NA	1	1	NA	QX1410_ABSENCE	X	17849217	17850316	-	X	17165085	17166470	-	NA	NA	NA	NA
OG0014580	g3426.t1	Transcript_F35D11.1.1	Transcript_CBG30001.1	NA	1	1	NA	QX1410_ABSENCE	II	2826234	2827927	-	II	2862035	2863848	-	NA	NA	NA	NA
OG0014581	NA	Transcript_F28D1.5.1	Transcript_CBG03321.1	transcript_QX1410.42870.1	NA	1	1	CGC2_ABSENCE	NA	NA	NA	NA	IV	9338519	9339840	-	IV	9196205	9197622	-
OG0014582	g7396.t1	Transcript_B0391.12.1	Transcript_CBG13177.1	NA	1	1	NA	QX1410_ABSENCE	III	5820217	5821568	-	III	5791182	5792533	-	NA	NA	NA	NA
OG0014583	g8505.t1	Transcript_F54F2.2b.1	Transcript_CBG06896.1	NA	1	1	NA	QX1410_ABSENCE	III	10362750	10363658	+	III	10198358	10199266	+	NA	NA	NA	NA
OG0014586	g14532.t1	Transcript_C13D9.5.1	Transcript_CBG08636.1	NA	1	1	NA	QX1410_ABSENCE	V	8369795	8371047	+	V	7935934	7937186	+	NA	NA	NA	NA
OG0014587	g5782.t1	Transcript_Y49F6A.5.1	NA	transcript_QX1410.33129.1	1	NA	1	AF16_ABSENCE	II	13581316	13581726	+	NA	NA	NA	NA	II	13573838	13575099	+
OG0014588	NA	Transcript_B0350.2a.1	Transcript_CBG09473a.1	transcript_QX1410.42138.2	NA	1	1	CGC2_ABSENCE	NA	NA	NA	NA	IV	6575148	6592511	-	IV	6379403	6408138	+
OG0014589	g16899.t1	Transcript_Y75B12B.2.1	Transcript_CBG18578.1	NA	1	1	NA	QX1410_ABSENCE	V	17921501	17922532	+	V	17529302	17530713	+	NA	NA	NA	NA
OG0014590	g11427.t1	Transcript_R08C7.4.1	Transcript_CBG01683.1	NA	1	1	NA	QX1410_ABSENCE	IV	10835719	10838621	-	IV	10820567	10823520	-	NA	NA	NA	NA
OG0014592	g10909.t1	Transcript_F58B3.2.1	Transcript_CBG06114.1	NA	1	1	NA	QX1410_ABSENCE	IV	8690137	8690833	-	IV	8640904	8641608	-	NA	NA	NA	NA
OG0014593	g14583.t1	Transcript_ZC455.3.1	Transcript_CBG27010.1	NA	1	1	NA	QX1410_ABSENCE	V	8516361	8518641	+	V	8063997	8066494	+	NA	NA	NA	NA
OG0014594	g15676.t2	Transcript_T07H8.7.1	Transcript_CBG19056.1	NA	1	1	NA	QX1410_ABSENCE	V	13004307	13006162	-	V	12620755	12622597	-	NA	NA	NA	NA
OG0014595	g15677.t1	Transcript_C12D5.11.1	Transcript_CBG19057.1	NA	1	1	NA	QX1410_ABSENCE	V	13006527	13008448	-	V	12622938	12624895	-	NA	NA	NA	NA
OG0014596	NA	Transcript_C33G8.8.1	Transcript_CBG19059.1	transcript_QX1410.25419.1	NA	1	1	CGC2_ABSENCE	NA	NA	NA	NA	V	12627407	12628889	-	V	12810697	12812127	-
OG0014597	g15974.t1	Transcript_F46B6.4.1	NA	transcript_QX1410.25722.1	1	NA	1	AF16_ABSENCE	V	14157759	14160056	-	NA	NA	NA	NA	V	13961050	13963377	-
OG0014598	NA	Transcript_Y51A2D.12.1	Transcript_CBG12903.1	transcript_QX1410.26948.1	NA	1	1	CGC2_ABSENCE	NA	NA	NA	NA	V	18312886	18314995	+	V	19046570	19047887	-
OG0014599	g13329.t1	Transcript_T28A11.10.1	Transcript_CBG22427.1	NA	1	1	NA	QX1410_ABSENCE	V	3377861	3380408	-	V	2901643	2904190	-	NA	NA	NA	NA
OG0014600	g16554.t1	Transcript_T16H12.2.1	NA	transcript_QX1410.3623.1	1	NA	1	AF16_ABSENCE	V	16264356	16264802	-	NA	NA	NA	NA	V	16087634	16088080	-
OG0014601	g5846.t1	Transcript_Y46G5A.1c.1	Transcript_CBG07920a.1	NA	1	1	NA	QX1410_ABSENCE	II	13886100	13893945	+	II	14187643	14196054	+	NA	NA	NA	NA
OG0014602	g14396.t1	Transcript_F53F1.4.1	Transcript_CBG06719.1	NA	1	1	NA	QX1410_ABSENCE	V	7882995	7883378	-	V	7443540	7443923	-	NA	NA	NA	NA
OG0014603	NA	Transcript_C54F6.5.1	Transcript_CBG30489.1	transcript_QX1410.22664.1	NA	1	1	CGC2_ABSENCE	NA	NA	NA	NA	V	1529484	1529701	+	V	1706690	1707014	+
OG0014604	g3201.t1	Transcript_ZK1067.5.1	Transcript_CBG00910.1	NA	1	1	NA	QX1410_ABSENCE	II	756195	763599	+	II	737530	750544	+	NA	NA	NA	NA
OG0014605	NA	Transcript_H35N03.1.1	Transcript_CBG02582.1	transcript_QX1410.11844.2	NA	1	1	CGC2_ABSENCE	NA	NA	NA	NA	II	9581856	9586070	+	II	9335712	9338341	+
OG0014608	NA	Transcript_Y49C4A.5.1	Transcript_CBG31397.1	transcript_QX1410.1414.1	NA	1	1	CGC2_ABSENCE	NA	NA	NA	NA	V	6294927	6297456	-	V	6539043	6541401	-
OG0014609	NA	Transcript_F42F12.14.1	Transcript_CBG27969.1	transcript_QX1410.39798.1	NA	1	1	CGC2_ABSENCE	NA	NA	NA	NA	X	15709495	15710068	+	X	15978910	15979680	+
OG0014610	NA	Transcript_C44B7.9.1	Transcript_CBG11176.1	transcript_QX1410.11012.1	NA	1	1	CGC2_ABSENCE	NA	NA	NA	NA	II	5526002	5530914	-	II	5380267	5385192	-
OG0014611	NA	Transcript_T19D12.5.1	Transcript_CBG04327.1	transcript_QX1410.31126.1	NA	1	1	CGC2_ABSENCE	NA	NA	NA	NA	II	5176933	5178092	-	II	5025462	5026359	-
OG0014612	g4397.t1	Transcript_C09G5.13.1	Transcript_CBG30168.1	NA	1	1	NA	QX1410_ABSENCE	II	7532435	7534379	+	II	7706069	7708337	+	NA	NA	NA	NA
OG0014614	NA	Transcript_W06G6.7.1	Transcript_CBG04986.1	transcript_QX1410.3578.1	NA	1	1	CGC2_ABSENCE	NA	NA	NA	NA	V	15851258	15852887	-	V	15891260	15893943	-
OG0014615	g9437.t1	Transcript_Y105C5B.15a.1	Transcript_CBG00342.1	NA	1	1	NA	QX1410_ABSENCE	IV	436321	438743	-	IV	73331	75821	+	NA	NA	NA	NA
OG0014617	g12757.t1	Transcript_F58G4.4.1	Transcript_CBG30643.1	NA	1	1	NA	QX1410_ABSENCE	V	923625	924474	+	V	564042	564935	+	NA	NA	NA	NA
OG0014618	g12758.t1	Transcript_F58G4.2.1	Transcript_CBG11362.1	NA	1	1	NA	QX1410_ABSENCE	V	926946	928986	+	V	567407	569447	+	NA	NA	NA	NA
OG0014619	g13116.t1	Transcript_R02F11.11.1	Transcript_CBG30595.1	NA	1	1	NA	QX1410_ABSENCE	V	2313408	2314187	-	V	1863971	1864900	-	NA	NA	NA	NA
OG0014620	NA	Transcript_F09F3.5.1	Transcript_CBG11467.1	transcript_QX1410.68.1	NA	1	1	CGC2_ABSENCE	NA	NA	NA	NA	V	252153	254699	+	V	329544	338178	+
OG0014621	g14980.t1	Transcript_Y55F3C.5.1	Transcript_CBG27061.1	NA	1	1	NA	QX1410_ABSENCE	V	10112178	10113059	+	V	9727977	9728939	+	NA	NA	NA	NA
OG0014622	g14979.t1	Transcript_T03F7.2.1	Transcript_CBG23166.1	NA	1	1	NA	QX1410_ABSENCE	V	10111432	10111704	+	V	9726570	9727515	+	NA	NA	NA	NA
OG0014623	g15087.t1	Transcript_F17C11.26.1	Transcript_CBG31171.1	NA	1	1	NA	QX1410_ABSENCE	V	10497194	10498072	-	V	10102760	10103638	-	NA	NA	NA	NA
OG0014624	g15086.t1	Transcript_F17C11.17.1	Transcript_CBG23056.2	NA	1	1	NA	QX1410_ABSENCE	V	10496244	10496916	-	V	10101309	10103813	-	NA	NA	NA	NA
OG0014625	NA	Transcript_F32D8.2.1	Transcript_CBG09726.1	transcript_QX1410.24840.1	NA	1	1	CGC2_ABSENCE	NA	NA	NA	NA	V	10171436	10173959	-	V	10360351	10362803	-
OG0014626	g15630.t1	Transcript_W02F12.7.1	Transcript_CBG19003.1	NA	1	1	NA	QX1410_ABSENCE	V	12790242	12791554	-	V	12405514	12406833	-	NA	NA	NA	NA
OG0014627	g15631.t1	Transcript_ZC487.2.1	Transcript_CBG30650.1	NA	1	1	NA	QX1410_ABSENCE	V	12792901	12795852	-	V	12408617	12409662	-	NA	NA	NA	NA
OG0014628	NA	Transcript_C18D1.2.1	Transcript_CBG02699.1	transcript_QX1410.31985.1	NA	1	1	CGC2_ABSENCE	NA	NA	NA	NA	II	9111117	9114847	+	II	8881501	8885232	+
OG0014629	g19317.t1	Transcript_T22E5.5.1	Transcript_CBG05057.1	NA	1	1	NA	QX1410_ABSENCE	X	12187139	12188618	-	X	11869345	11871011	-	NA	NA	NA	NA
OG0014630	NA	Transcript_ZK973.6c.1	Transcript_CBG23936.1	transcript_QX1410.14785.2	NA	1	1	CGC2_ABSENCE	NA	NA	NA	NA	I	8015599	8019565	-	I	8006250	8012636	+
OG0014631	NA	Transcript_T03E6.8.1	Transcript_CBG05001.1	transcript_QX1410.3588.1	NA	1	1	CGC2_ABSENCE	NA	NA	NA	NA	V	15893653	15896311	+	V	15936278	15938515	+
OG0014632	g16520.t1	Transcript_T03E6.9.1	NA	transcript_QX1410.3589.1	1	NA	1	AF16_ABSENCE	V	16120942	16125300	+	NA	NA	NA	NA	V	15942234	15945582	+
OG0014633	NA	Transcript_ZK1307.3.1	Transcript_CBG00991.1	transcript_QX1410.30343.2	NA	1	1	CGC2_ABSENCE	NA	NA	NA	NA	II	278149	278880	+	II	269167	284624	+
OG0014643	g123.t1	Transcript_F36H2.6.1	Transcript_CBG29801.1	NA	1	1	NA	QX1410_ABSENCE	I	970219	971300	+	I	956054	957454	+	NA	NA	NA	NA
OG0014647	g199.t1	Transcript_F53G12.18.1	Transcript_CBG31306.1	NA	1	1	NA	QX1410_ABSENCE	I	1623826	1624732	-	I	1612329	1613235	-	NA	NA	NA	NA
OG0014687	g648.t1	Transcript_Y71F9AR.10.1	NA	transcript_QX1410.13936.1	1	NA	1	AF16_ABSENCE	I	3910403	3910693	+	NA	NA	NA	NA	I	3993075	3993365	+
OG0014689	g776.t1	Transcript_F08B6.2.1	Transcript_CBG04053.1	NA	1	1	NA	QX1410_ABSENCE	I	4384119	4384619	-	I	4413642	4414049	-	NA	NA	NA	NA
OG0014690	g809.t1	Transcript_F57B9.6b.1	NA	transcript_QX1410.27943.1	1	NA	1	AF16_ABSENCE	I	4503617	4504011	-	NA	NA	NA	NA	I	4532644	4533202	-
OG0014696	g920.t1	Transcript_F56A6.5.1	Transcript_CBG25239.1	NA	1	1	NA	QX1410_ABSENCE	I	5002000	5002981	-	I	5037171	5038152	-	NA	NA	NA	NA
OG0014700	g1005.t1	Transcript_F26E4.6.1	NA	transcript_QX1410.14262.1	1	NA	1	AF16_ABSENCE	I	5395497	5396389	+	NA	NA	NA	NA	I	5424171	5425063	+
OG0014703	g1075.t1	Transcript_C17E4.19.1	NA	transcript_QX1410.14325.1	1	NA	1	AF16_ABSENCE	I	5648459	5648773	+	NA	NA	NA	NA	I	5676986	5677300	+
OG0014706	g1089.t1	Transcript_T05F1.15.1	NA	transcript_QX1410.14337.1	1	NA	1	AF16_ABSENCE	I	5701143	5701511	-	NA	NA	NA	NA	I	5729667	5730035	-
OG0014709	g1112.t1	Transcript_C41G7.7.1	Transcript_CBG25314.1	NA	1	1	NA	QX1410_ABSENCE	I	5776582	5778400	-	I	5933241	5933646	-	NA	NA	NA	NA
OG0014741	g1693.t2	Transcript_T22A3.6.1	Transcript_CBG24340.1	NA	1	1	NA	QX1410_ABSENCE	I	8498710	8500661	+	cb25.NA_141	17506	22502	-	NA	NA	NA	NA
OG0014742	g1696.t1	Transcript_C43H8.2.1	NA	transcript_QX1410.28858.1	1	NA	1	AF16_ABSENCE	I	8519369	8520246	+	NA	NA	NA	NA	I	8561322	8562807	+
OG0014744	g1732.t1	Transcript_C31H5.4.1	NA	transcript_QX1410.28894.1	1	NA	1	AF16_ABSENCE	I	8648937	8649119	+	NA	NA	NA	NA	I	8690982	8691455	+
OG0014752	g1857.t1	Transcript_C09D4.6.1	NA	transcript_QX1410.15068.1	1	NA	1	AF16_ABSENCE	I	9151502	9152167	+	NA	NA	NA	NA	I	9193704	9194369	+
OG0014764	g2039.t1	Transcript_T10E9.5.1	Transcript_CBG25358.1	NA	1	1	NA	QX1410_ABSENCE	I	9824132	9826923	+	I	9843736	9846826	+	NA	NA	NA	NA
OG0014795	g2245.t1	Transcript_F54H12.10.1	NA	transcript_QX1410.15437.3	1	NA	1	AF16_ABSENCE	I	10831432	10831811	+	NA	NA	NA	NA	I	10874248	10875768	+
OG0014815	g2363.t1	Transcript_T27C10.2.1	NA	transcript_QX1410.15550.1	1	NA	1	AF16_ABSENCE	I	11421142	11424434	+	NA	NA	NA	NA	I	11467142	11470420	+
OG0014827	g2485.t1	Transcript_M01E5.2.1	NA	transcript_QX1410.15666.1	1	NA	1	AF16_ABSENCE	I	12055274	12058075	+	NA	NA	NA	NA	I	12146181	12149050	+
OG0014870	g2630.t1	Transcript_C37A5.11.1	Transcript_CBG29890.1	NA	1	1	NA	QX1410_ABSENCE	I	12859461	12860919	+	I	12648878	12650336	-	NA	NA	NA	NA
OG0014871	g2635.t1	Transcript_ZK849.6.1	Transcript_CBG18795.1	NA	1	1	NA	QX1410_ABSENCE	I	12901209	12901769	-	I	12606258	12606984	+	NA	NA	NA	NA
OG0014898	g2803.t1	Transcript_C47B2.8.1	Transcript_CBG07936.1	NA	1	1	NA	QX1410_ABSENCE	I	14002069	14002713	-	I	13984335	13984979	-	NA	NA	NA	NA
OG0014908	g2911.t1	Transcript_F39B2.2.1	Transcript_CBG19710.1	NA	1	1	NA	QX1410_ABSENCE	I	14648767	14650141	+	I	14653978	14656016	+	NA	NA	NA	NA
OG0014922	g3138.t1	Transcript_K10H10.13.1	Transcript_CBG25450.1	NA	1	1	NA	QX1410_ABSENCE	II	302266	303932	-	II	266448	268128	-	NA	NA	NA	NA
OG0014926	g3207.t1	Transcript_C16D2.2.1	Transcript_CBG25453.1	NA	1	1	NA	QX1410_ABSENCE	II	836423	837771	+	II	819241	821005	+	NA	NA	NA	NA
OG0014949	g3435.t2	Transcript_F10G7.7.1	Transcript_CBG13410.1	NA	1	1	NA	QX1410_ABSENCE	II	2868493	2871599	-	II	2938969	2942123	-	NA	NA	NA	NA
OG0014960	g3551.t1	Transcript_M110.10.1	NA	transcript_QX1410.30808.1	1	NA	1	AF16_ABSENCE	II	3443137	3443430	-	NA	NA	NA	NA	II	3406272	3406663	-
OG0014964	g3650.t1	Transcript_W01C9.1a.1	Transcript_CBG00579a.1	NA	1	1	NA	QX1410_ABSENCE	II	3932102	3933648	+	II	4303612	4305304	-	NA	NA	NA	NA
OG0014966	g3714.t1	Transcript_C34C6.8.1	Transcript_CBG11122.1	NA	1	1	NA	QX1410_ABSENCE	II	4292954	4294518	+	II	4698223	4700307	-	NA	NA	NA	NA
OG0014969	g3763.t1	Transcript_F19H8.3.1	Transcript_CBG11074.1	NA	1	1	NA	QX1410_ABSENCE	II	4519162	4520476	+	II	4462517	4463830	-	NA	NA	NA	NA
OG0014980	g3940.t1	Transcript_B0252.11.1	Transcript_CBG30021.1	NA	1	1	NA	QX1410_ABSENCE	II	5455343	5456538	-	II	5566085	5567280	-	NA	NA	NA	NA
OG0014984	g4037.t1	Transcript_ZK84.5.1	NA	transcript_QX1410.31301.1	1	NA	1	AF16_ABSENCE	II	5883192	5883446	-	NA	NA	NA	NA	II	5848381	5848751	-
OG0014986	g4088.t1	Transcript_F18A1.1.1	NA	transcript_QX1410.31353.1	1	NA	1	AF16_ABSENCE	II	6119992	6120631	-	NA	NA	NA	NA	II	6085455	6088185	-
OG0014987	g4108.t1	Transcript_F35D2.4.1	Transcript_CBG13002.1	NA	1	1	NA	QX1410_ABSENCE	II	6229242	6232560	+	II	6370341	6373659	+	NA	NA	NA	NA
OG0014993	g4312.t1	Transcript_T27D12.6.1	Transcript_CBG25561.1	NA	1	1	NA	QX1410_ABSENCE	II	7190029	7194775	+	II	7349417	7354162	+	NA	NA	NA	NA
OG0015025	g4926.t1	Transcript_F07F6.2.1	NA	transcript_QX1410.32215.1	1	NA	1	AF16_ABSENCE	II	9929990	9931130	+	NA	NA	NA	NA	II	9893632	9894784	+
OG0015030	g4972.t1	Transcript_EEED8.2.1	Transcript_CBG30053.1	NA	1	1	NA	QX1410_ABSENCE	II	10071242	10071873	-	II	10303561	10304694	-	NA	NA	NA	NA
OG0015032	g5026.t1	Transcript_C04G6.10.1	NA	transcript_QX1410.32321.1	1	NA	1	AF16_ABSENCE	II	10349131	10349670	-	NA	NA	NA	NA	II	10314138	10314827	-
OG0015036	g5058.t1	Transcript_T27F7.4.1	NA	transcript_QX1410.32354.2	1	NA	1	AF16_ABSENCE	II	10443689	10445176	+	NA	NA	NA	NA	II	10408867	10410487	+
OG0015037	g5092.t1	Transcript_F11G11.11.1	NA	transcript_QX1410.32388.1	1	NA	1	AF16_ABSENCE	II	10563224	10564193	+	NA	NA	NA	NA	II	10528386	10529370	+
OG0015044	g5181.t1	Transcript_Y54G9A.6.1	Transcript_CBG20696.1	NA	1	1	NA	QX1410_ABSENCE	II	10949570	10950735	-	II	11168599	11170032	-	NA	NA	NA	NA
OG0015045	g5186.t1	Transcript_C31C9.7.1	Transcript_CBG20735.1	NA	1	1	NA	QX1410_ABSENCE	II	10986382	10986585	-	II	11206804	11207369	-	NA	NA	NA	NA
OG0015046	g5212.t2	Transcript_F54F11.3.1	Transcript_CBG20765.1	NA	1	1	NA	QX1410_ABSENCE	II	11085724	11087995	-	II	11306428	11308699	-	NA	NA	NA	NA
OG0015052	g5303.t1	Transcript_Y17G7B.7.1	Transcript_CBG21017.1	NA	1	1	NA	QX1410_ABSENCE	II	11468903	11469749	-	II	12343616	12344619	-	NA	NA	NA	NA
OG0015055	g5357.t1	Transcript_Y53F4B.19.1	NA	transcript_QX1410.32656.1	1	NA	1	AF16_ABSENCE	II	11751985	11753258	+	NA	NA	NA	NA	II	11719041	11721166	+
OG0015247	g6367.t1	Transcript_Y6D11A.1.1	Transcript_CBG29769.1	NA	1	1	NA	QX1410_ABSENCE	III	46858	47835	+	cb25.NA_108	21209	22493	+	NA	NA	NA	NA
OG0015248	g6379.t1	Transcript_B0412.4.1	Transcript_CBG15290.1	NA	1	1	NA	QX1410_ABSENCE	III	84350	84813	-	III	13081	13692	-	NA	NA	NA	NA
OG0015250	g6401.t1	Transcript_Y55B1AL.2.1	Transcript_CBG15257.1	NA	1	1	NA	QX1410_ABSENCE	III	181823	182092	+	III	151364	151633	+	NA	NA	NA	NA
OG0015251	g6408.t1	Transcript_C09F5.3.1	NA	transcript_QX1410.7391.1	1	NA	1	AF16_ABSENCE	III	201731	204287	-	NA	NA	NA	NA	III	177252	180211	-
OG0015266	g6499.t1	Transcript_F58B6.2.1	Transcript_CBG15157.1	NA	1	1	NA	QX1410_ABSENCE	III	610365	615172	-	III	588907	593868	-	NA	NA	NA	NA
OG0015273	g6550.t1	Transcript_Y54F10BM.22.1	NA	transcript_QX1410.33943.1	1	NA	1	AF16_ABSENCE	III	925876	927235	-	NA	NA	NA	NA	III	954694	956132	-
OG0015326	g7076.t1	Transcript_B0244.17.1	NA	transcript_QX1410.8060.1	1	NA	1	AF16_ABSENCE	III	4375566	4376655	-	NA	NA	NA	NA	III	4384959	4386048	-
OG0015327	g7077.t1	Transcript_B0244.7.1	NA	transcript_QX1410.8061.1	1	NA	1	AF16_ABSENCE	III	4376695	4379692	-	NA	NA	NA	NA	III	4386088	4389225	-
OG0015335	g7158.t1	Transcript_F48E8.5.1	Transcript_CBG05190.1	NA	1	1	NA	QX1410_ABSENCE	III	4701729	4703785	-	III	4604081	4606551	-	NA	NA	NA	NA
OG0015341	g7243.t1	Transcript_D2045.5.1	NA	transcript_QX1410.8220.1	1	NA	1	AF16_ABSENCE	III	5149579	5150787	+	NA	NA	NA	NA	III	5128237	5129445	+
OG0015346	g7413.t1	Transcript_Y47D3A.34.1	Transcript_CBG13197.1	NA	1	1	NA	QX1410_ABSENCE	III	5915182	5917171	-	III	5899619	5901703	-	NA	NA	NA	NA
OG0015365	g7877.t1	Transcript_F37A4.2.1	Transcript_CBG16567.1	NA	1	1	NA	QX1410_ABSENCE	III	7835466	7836137	-	III	7739441	7740128	-	NA	NA	NA	NA
OG0015370	g7928.t1	Transcript_F37C12.14.1	Transcript_CBG30997.1	NA	1	1	NA	QX1410_ABSENCE	III	8047090	8047577	-	III	7920923	7921363	-	NA	NA	NA	NA
OG0015379	g8011.t1	Transcript_C14B9.1.1	Transcript_CBG16680.1	NA	1	1	NA	QX1410_ABSENCE	III	8328884	8329380	-	III	8176024	8176656	-	NA	NA	NA	NA
OG0015382	g8035.t1	Transcript_F34D10.3.1	Transcript_CBG09215.1	NA	1	1	NA	QX1410_ABSENCE	III	8449075	8449609	-	III	8298529	8299063	-	NA	NA	NA	NA
OG0015384	g8080.t1	Transcript_C34C12.6.1	Transcript_CBG09785a.1	NA	1	1	NA	QX1410_ABSENCE	III	8686515	8688284	-	III	8512646	8514423	-	NA	NA	NA	NA
OG0015385	g8088.t1	Transcript_C34C12.8.1	Transcript_CBG09795.1	NA	1	1	NA	QX1410_ABSENCE	III	8722307	8723212	-	III	8548033	8549248	-	NA	NA	NA	NA
OG0015386	g8106.t1	Transcript_Y70G10A.4.1	Transcript_CBG31176.1	NA	1	1	NA	QX1410_ABSENCE	III	8797229	8797539	+	III	8630112	8630422	+	NA	NA	NA	NA
OG0015444	g8582.t1	Transcript_F02A9.4.1	Transcript_CBG26009.1	NA	1	1	NA	QX1410_ABSENCE	III	10703881	10706053	-	III	10550038	10555768	-	NA	NA	NA	NA
OG0015469	g8765.t1	Transcript_F37A8.5.1	NA	transcript_QX1410.36252.1	1	NA	1	AF16_ABSENCE	III	11695179	11696896	-	NA	NA	NA	NA	III	11616934	11619288	-
OG0015492	g8871.t1	Transcript_C07H6.2.1	Transcript_CBG09169.1	NA	1	1	NA	QX1410_ABSENCE	III	12312371	12312700	-	III	11951241	11951570	-	NA	NA	NA	NA
OG0015498	g8938.t1	Transcript_ZK652.11.1	NA	transcript_QX1410.36433.1	1	NA	1	AF16_ABSENCE	III	12792031	12792429	+	NA	NA	NA	NA	III	12733590	12734138	+
OG0015536	g9350.t1	Transcript_F11E6.2.1	Transcript_CBG30322.1	NA	1	1	NA	QX1410_ABSENCE	IV	95708	96274	-	IV	434363	434929	+	NA	NA	NA	NA
OG0015622	g9818.t1	Transcript_B0513.3a.1	Transcript_CBG22400.1	NA	1	1	NA	QX1410_ABSENCE	IV	2770123	2770852	-	IV	3129322	3130106	+	NA	NA	NA	NA
OG0015624	g9842.t1	Transcript_Y45F10D.16.1	NA	transcript_QX1410.41557.1	1	NA	1	AF16_ABSENCE	IV	2920936	2921205	-	NA	NA	NA	NA	IV	2925435	2926196	-
OG0015644	g10034.t1	Transcript_F23B2.13a.1	Transcript_CBG21781.1	NA	1	1	NA	QX1410_ABSENCE	IV	4414880	4415323	-	IV	4314704	4330960	-	NA	NA	NA	NA
OG0015659	g10213.t1	Transcript_F58G6.3.1	Transcript_CBG20078.1	NA	1	1	NA	QX1410_ABSENCE	IV	5541037	5541907	-	IV	5273505	5274400	+	NA	NA	NA	NA
OG0015662	g10249.t1	Transcript_AC7.2a.1	NA	transcript_QX1410.42004.1	1	NA	1	AF16_ABSENCE	IV	5738787	5743052	+	NA	NA	NA	NA	IV	5534422	5539384	+
OG0015671	g10370.t1	Transcript_H04M03.11.1	NA	transcript_QX1410.42123.1	1	NA	1	AF16_ABSENCE	IV	6512694	6513067	-	NA	NA	NA	NA	IV	6287820	6288193	-
OG0015675	g10395.t1	Transcript_M03D4.3.1	Transcript_CBG05521.1	NA	1	1	NA	QX1410_ABSENCE	IV	6724604	6724831	-	IV	6643635	6643927	-	NA	NA	NA	NA
OG0015684	g10479.t1	Transcript_C01G5.25.1	NA	transcript_QX1410.5390.1	1	NA	1	AF16_ABSENCE	IV	7074464	7080477	+	NA	NA	NA	NA	IV	6871080	6876373	+
OG0015702	g10722.t1	Transcript_F49E8.6.1	Transcript_CBG05909.1	NA	1	1	NA	QX1410_ABSENCE	IV	8000594	8001233	-	IV	7628295	7631543	+	NA	NA	NA	NA
OG0015707	g10814.t1	Transcript_M7.13.1	NA	transcript_QX1410.5712.1	1	NA	1	AF16_ABSENCE	IV	8345868	8347256	-	NA	NA	NA	NA	IV	8142133	8142506	-
OG0015709	g10833.t1	Transcript_C08F8.9.1	Transcript_CBG06026.1	NA	1	1	NA	QX1410_ABSENCE	IV	8405576	8405800	-	IV	7249694	7250022	+	NA	NA	NA	NA
OG0015714	g11093.t1	Transcript_T04A11.8.1	Transcript_CBG03349.1	NA	1	1	NA	QX1410_ABSENCE	IV	9485412	9486628	+	IV	9439241	9440457	+	NA	NA	NA	NA
OG0015715	g11119.t1	Transcript_T26C12.1.1	Transcript_CBG03380.1	NA	1	1	NA	QX1410_ABSENCE	IV	9632066	9634661	-	IV	9590947	9593647	-	NA	NA	NA	NA
OG0015716	g11128.t1	Transcript_F01G10.4.1	NA	transcript_QX1410.42935.2	1	NA	1	AF16_ABSENCE	IV	9673643	9674903	+	NA	NA	NA	NA	IV	9484497	9486418	+
OG0015723	g11331.t1	Transcript_W02A2.9.1	NA	transcript_QX1410.43147.1	1	NA	1	AF16_ABSENCE	IV	10490374	10491086	+	NA	NA	NA	NA	IV	10297809	10298590	+
OG0015724	g11342.t1	Transcript_Y62E10A.23.1	Transcript_CBG31145.1	NA	1	1	NA	QX1410_ABSENCE	IV	10509069	10509527	+	IV	10499335	10499793	+	NA	NA	NA	NA
OG0015756	g11827.t1	Transcript_ZC416.8a.1	NA	transcript_QX1410.43657.1	1	NA	1	AF16_ABSENCE	IV	12619614	12623383	+	NA	NA	NA	NA	IV	12425868	12431275	+
OG0015781	g11967.t1	Transcript_C09G4.3.1	Transcript_CBG15632.1	NA	1	1	NA	QX1410_ABSENCE	IV	13622728	13623983	-	IV	13936058	13937738	+	NA	NA	NA	NA
OG0015785	g11982.t1	Transcript_Y59H11AR.10.1	Transcript_CBG30375.1	NA	1	1	NA	QX1410_ABSENCE	IV	13770700	13771391	+	IV	14155584	14156274	+	NA	NA	NA	NA
OG0015839	g12390.t2	Transcript_C44B12.4.1	Transcript_CBG08421.1	NA	1	1	NA	QX1410_ABSENCE	IV	16891295	16893728	+	IV	12317018	12319449	+	NA	NA	NA	NA
OG0015841	g12419.t1	Transcript_K08D12.4.1	Transcript_CBG13585.1	NA	1	1	NA	QX1410_ABSENCE	IV	17032919	17033448	-	IV	17470146	17470933	+	NA	NA	NA	NA
OG0015849	g12585.t1	Transcript_F53F4.17.1	Transcript_CBG30482.1	NA	1	1	NA	QX1410_ABSENCE	V	397823	398080	+	V	32412	32719	+	NA	NA	NA	NA
OG0015850	g12593.t1	Transcript_F53F4.7.1	Transcript_CBG11524.1	NA	1	1	NA	QX1410_ABSENCE	V	417973	419606	-	V	52561	54119	-	NA	NA	NA	NA
OG0015854	g12637.t1	Transcript_F53C11.8.1	Transcript_CBG11479.1	NA	1	1	NA	QX1410_ABSENCE	V	577299	579310	-	V	211737	214065	-	NA	NA	NA	NA
OG0015875	g12806.t1	Transcript_C16D9.9.1	Transcript_CBG11310.1	NA	1	1	NA	QX1410_ABSENCE	V	1162319	1162554	-	V	800992	801643	-	NA	NA	NA	NA
OG0015891	g12906.t1	Transcript_R10F2.6.1	NA	transcript_QX1410.22539.1	1	NA	1	AF16_ABSENCE	V	1549528	1550984	-	NA	NA	NA	NA	V	1266322	1267821	-
OG0015925	g13182.t1	Transcript_ZK742.6.1	Transcript_CBG20575.1	NA	1	1	NA	QX1410_ABSENCE	V	2588979	2589192	+	V	2146342	2146665	+	NA	NA	NA	NA
OG0015926	g13193.t1	Transcript_C26F1.9.1	Transcript_CBG20586.1	NA	1	1	NA	QX1410_ABSENCE	V	2630218	2630512	-	V	2188780	2189156	-	NA	NA	NA	NA
OG0015940	g13266.t1	Transcript_K08D9.4b.1	NA	transcript_QX1410.22901.1	1	NA	1	AF16_ABSENCE	V	2970176	2971422	-	NA	NA	NA	NA	V	2701394	2703792	-
OG0015969	g13479.t1	Transcript_R11G11.5.1	NA	transcript_QX1410.835.3	1	NA	1	AF16_ABSENCE	V	3963543	3965802	-	NA	NA	NA	NA	V	3691510	3693785	-
OG0016027	g14072.t1	Transcript_F54E2.2.1	Transcript_CBG06319.1	NA	1	1	NA	QX1410_ABSENCE	V	6501584	6502578	+	V	6015209	6016354	+	NA	NA	NA	NA
OG0016052	g14295.t1	Transcript_F52F10.5b.1	Transcript_CBG06592.1	NA	1	1	NA	QX1410_ABSENCE	V	7430684	7432142	-	V	6953345	6955079	-	NA	NA	NA	NA
OG0016055	g14372.t1	Transcript_T10G3.6a.1	NA	transcript_QX1410.24100.1	1	NA	1	AF16_ABSENCE	V	7797643	7798707	-	NA	NA	NA	NA	V	7576547	7577739	-
OG0016068	g14503.t1	Transcript_Y58A7A.2.1	Transcript_CBG08666.1	NA	1	1	NA	QX1410_ABSENCE	V	8280668	8280880	+	V	7837703	7838322	+	NA	NA	NA	NA
OG0016071	g14558.t1	Transcript_R04B5.1.1	Transcript_CBG08608.1	NA	1	1	NA	QX1410_ABSENCE	V	8452242	8452603	-	V	8026587	8026948	-	NA	NA	NA	NA
OG0016081	g14789.t1	Transcript_C13C4.8.1	NA	transcript_QX1410.24521.1	1	NA	1	AF16_ABSENCE	V	9292819	9293669	-	NA	NA	NA	NA	V	9080642	9081492	-
OG0016084	g14906.t1	Transcript_R13H4.2a.1	Transcript_CBG23251.1	NA	1	1	NA	QX1410_ABSENCE	V	9813074	9814899	+	V	9421593	9423418	+	NA	NA	NA	NA
OG0016088	g14936.t1	Transcript_T11F9.22.1	Transcript_CBG27058.1	NA	1	1	NA	QX1410_ABSENCE	V	9936935	9937178	-	V	9550777	9551270	-	NA	NA	NA	NA
OG0016090	g14972.t1	Transcript_F47G9.6.1	NA	transcript_QX1410.24706.1	1	NA	1	AF16_ABSENCE	V	10087671	10089612	-	NA	NA	NA	NA	V	9874064	9876005	-
OG0016095	g15027.t1	Transcript_T19C4.7.1	Transcript_CBG23118.1	NA	1	1	NA	QX1410_ABSENCE	V	10302516	10302791	-	V	9908118	9908393	-	NA	NA	NA	NA
OG0016098	g15049.t1	Transcript_T04C12.1.1	Transcript_CBG23096.1	NA	1	1	NA	QX1410_ABSENCE	V	10354824	10355220	-	V	9960239	9960819	-	NA	NA	NA	NA
OG0016104	g15272.t1	Transcript_ZK856.16.1	NA	transcript_QX1410.25006.1	1	NA	1	AF16_ABSENCE	V	11206228	11206467	+	NA	NA	NA	NA	V	10988248	10988680	+
OG0016105	g15318.t1	Transcript_T16G1.13.1	Transcript_CBG29761.1	NA	1	1	NA	QX1410_ABSENCE	V	11383285	11383563	+	V	10990798	10991076	+	NA	NA	NA	NA
OG0016106	g15333.t1	Transcript_F15B9.2.1	NA	transcript_QX1410.2486.1	1	NA	1	AF16_ABSENCE	V	11425718	11426147	-	NA	NA	NA	NA	V	11207551	11207980	-
OG0016114	g15508.t1	Transcript_R01B10.1a.1	Transcript_CBG09261.1	NA	1	1	NA	QX1410_ABSENCE	V	12194742	12196267	+	V	11824945	11827986	+	NA	NA	NA	NA
OG0016125	g15695.t2	Transcript_Y57E12AM.1.1	Transcript_CBG19073.1	NA	1	1	NA	QX1410_ABSENCE	V	13042316	13042600	+	V	12658750	12659205	+	NA	NA	NA	NA
OG0016130	g15788.t1	Transcript_C25E10.11.1	NA	transcript_QX1410.25533.1	1	NA	1	AF16_ABSENCE	V	13393904	13394577	-	NA	NA	NA	NA	V	13190997	13191825	-
OG0016138	g15894.t1	Transcript_K06A4.7.1	Transcript_CBG19285.1	NA	1	1	NA	QX1410_ABSENCE	V	13851212	13851773	-	V	13498229	13499011	-	NA	NA	NA	NA
OG0016157	g16133.t1	Transcript_Y50E8A.7.1	Transcript_CBG04554a.1	NA	1	1	NA	QX1410_ABSENCE	V	14716399	14718464	-	V	14392599	14394668	-	NA	NA	NA	NA
OG0016252	g16603.t1	Transcript_T25E12.4b.1	NA	transcript_QX1410.3674.7	1	NA	1	AF16_ABSENCE	V	16494172	16498661	+	NA	NA	NA	NA	V	16337790	16342835	+
OG0016253	g16613.t1	Transcript_T20B3.14.1	Transcript_CBG23893.1	NA	1	1	NA	QX1410_ABSENCE	V	16554864	16556046	+	V	16311070	16312344	+	NA	NA	NA	NA
OG0016311	g16892.t1	Transcript_F21A3.2.1	Transcript_CBG18587.1	NA	1	1	NA	QX1410_ABSENCE	V	17838554	17838712	-	V	17452209	17452367	+	NA	NA	NA	NA
OG0016346	g17123.t1	Transcript_Y44A6D.2.1	Transcript_CBG05539.1	NA	1	1	NA	QX1410_ABSENCE	V	19372704	19373215	-	V	18732426	18733242	-	NA	NA	NA	NA
OG0016363	g17207.t1	Transcript_Y43F8A.1.1	Transcript_CBG05630.1	NA	1	1	NA	QX1410_ABSENCE	V	19776937	19777191	+	V	19138775	19139235	+	NA	NA	NA	NA
OG0016366	g17319.t1	Transcript_M6.11.1	Transcript_CBG27391.1	NA	1	1	NA	QX1410_ABSENCE	X	242776	243275	-	X	413450	414056	+	NA	NA	NA	NA
OG0016375	g17506.t1	Transcript_T26C11.8.1	NA	transcript_QX1410.16423.1	1	NA	1	AF16_ABSENCE	X	1296393	1297619	-	NA	NA	NA	NA	X	1269638	1270861	-
OG0016394	g17539.t1	Transcript_C49A1.9.1	NA	transcript_QX1410.37125.1	1	NA	1	AF16_ABSENCE	X	1437754	1438591	+	NA	NA	NA	NA	X	1408617	1410150	+
OG0016425	g17720.t1	Transcript_C11E4.2.1	NA	transcript_QX1410.16646.1	1	NA	1	AF16_ABSENCE	X	2398869	2399915	+	NA	NA	NA	NA	X	2393194	2394378	+
OG0016471	g18039.t1	Transcript_T07D1.3.1	NA	transcript_QX1410.37665.1	1	NA	1	AF16_ABSENCE	X	4447158	4447583	+	NA	NA	NA	NA	X	4418613	4419382	+
OG0016472	g18043.t1	Transcript_C43H6.8.1	Transcript_CBG02112.1	NA	1	1	NA	QX1410_ABSENCE	X	4473444	4473769	+	X	4374595	4375010	+	NA	NA	NA	NA
OG0016515	g18302.t1	Transcript_F47B10.4.1	NA	transcript_QX1410.17228.1	1	NA	1	AF16_ABSENCE	X	6048922	6050090	-	NA	NA	NA	NA	X	6031561	6032728	-
OG0016583	g18654.t1	Transcript_F49H12.7.1	NA	transcript_QX1410.17589.1	1	NA	1	AF16_ABSENCE	X	8525993	8526946	-	NA	NA	NA	NA	X	8358854	8359807	-
OG0016594	g18692.t1	Transcript_C15C7.1.1	NA	transcript_QX1410.38415.1	1	NA	1	AF16_ABSENCE	X	8729220	8730560	+	NA	NA	NA	NA	X	8562074	8563595	+
OG0016623	g18848.t1	Transcript_R02E4.3.1	NA	transcript_QX1410.38582.2	1	NA	1	AF16_ABSENCE	X	9697642	9697982	-	NA	NA	NA	NA	X	9533418	9533901	-
OG0016626	g18889.t1	Transcript_C52B9.10.1	Transcript_CBG14384.1	NA	1	1	NA	QX1410_ABSENCE	X	9879795	9880111	+	X	9378986	9379498	+	NA	NA	NA	NA
OG0016640	g18923.t1	Transcript_R160.10.1	NA	transcript_QX1410.38656.1	1	NA	1	AF16_ABSENCE	X	10010740	10011028	-	NA	NA	NA	NA	X	9846224	9846836	-
OG0016667	g19143.t1	Transcript_C38C5.1a.1	NA	transcript_QX1410.38880.1	1	NA	1	AF16_ABSENCE	X	11220577	11221411	+	NA	NA	NA	NA	X	11050197	11052255	+
OG0016689	g19328.t1	Transcript_K10C2.5.1	Transcript_CBG05066.1	NA	1	1	NA	QX1410_ABSENCE	X	12225806	12226732	-	X	11907988	11908956	-	NA	NA	NA	NA
OG0016701	g19431.t1	Transcript_F14B8.2.1	Transcript_CBG10928.1	NA	1	1	NA	QX1410_ABSENCE	X	12702483	12702732	+	X	12370378	12370984	+	NA	NA	NA	NA
OG0016702	g19444.t1	Transcript_F01E11.18.1	Transcript_CBG30745.1	NA	1	1	NA	QX1410_ABSENCE	X	12791102	12791843	+	X	12458805	12460049	+	NA	NA	NA	NA
OG0016741	g19581.t1	Transcript_F08C6.5.1	Transcript_CBG16728.1	NA	1	1	NA	QX1410_ABSENCE	X	13508357	13510037	+	X	13120244	13123195	+	NA	NA	NA	NA
OG0016766	g19711.t1	Transcript_K07E3.9.1	Transcript_CBG27848.1	NA	1	1	NA	QX1410_ABSENCE	X	14284172	14285023	+	X	13889785	13890995	+	NA	NA	NA	NA
OG0016784	g19831.t1	Transcript_Y81B9A.4.1	NA	transcript_QX1410.39583.1	1	NA	1	AF16_ABSENCE	X	15018864	15019880	+	NA	NA	NA	NA	X	14853272	14854288	+
OG0016817	g19963.t1	Transcript_Y62H9A.9.1	NA	transcript_QX1410.18832.1	1	NA	1	AF16_ABSENCE	X	15780608	15781310	-	NA	NA	NA	NA	X	15599091	15599793	-
OG0016830	g19990.t1	Transcript_T08D10.3.1	NA	transcript_QX1410.39747.1	1	NA	1	AF16_ABSENCE	X	15909469	15910231	+	NA	NA	NA	NA	X	15725773	15729586	+
OG0016859	g20050.t1	Transcript_C06E2.1.1	Transcript_CBG15474b.1	NA	1	1	NA	QX1410_ABSENCE	X	16194428	16197852	-	X	15746945	15750650	-	NA	NA	NA	NA
OG0016884	g20209.t1	Transcript_F13B9.2.1	Transcript_CBG30790.1	NA	1	1	NA	QX1410_ABSENCE	X	17297248	17300186	-	X	16590903	16594328	-	NA	NA	NA	NA
OG0016964	g20662.t1	Transcript_F23D12.7.1	Transcript_CBG07454.1	NA	1	1	NA	QX1410_ABSENCE	X	19862862	19863442	+	X	19138277	19139066	+	NA	NA	NA	NA
OG0016968	g20673.t1	Transcript_F15A2.4.1	Transcript_CBG07442.1	NA	1	1	NA	QX1410_ABSENCE	X	19904279	19905628	-	X	19183538	19184887	-	NA	NA	NA	NA
OG0017088	NA	Transcript_T06A4.1b.1	Transcript_CBG18554.1	transcript_QX1410.27297.1	NA	1	1	CGC2_ABSENCE	NA	NA	NA	NA	I	1216438	1238933	-	I	1302124	1316561	-
OG0017094	NA	Transcript_Y54E10A.10.1	Transcript_CBG04170.2	transcript_QX1410.27840.2	NA	1	1	CGC2_ABSENCE	NA	NA	NA	NA	I	4143673	4150375	-	I	4116587	4117719	-
OG0017098	NA	Transcript_C09D1.2.1	Transcript_CBG12071.1	transcript_QX1410.28672.1	NA	1	1	CGC2_ABSENCE	NA	NA	NA	NA	I	7715638	7716943	+	I	7736810	7738108	+
OG0017104	NA	Transcript_F53B6.8.1	Transcript_CBG25278.1	transcript_QX1410.28928.1	NA	1	1	CGC2_ABSENCE	NA	NA	NA	NA	I	8762109	8762593	+	I	8799457	8799875	+
OG0017108	NA	Transcript_K02A11.4.1	Transcript_CBG29985.1	transcript_QX1410.28137.1	NA	1	1	CGC2_ABSENCE	NA	NA	NA	NA	I	5407357	5411724	-	I	5393623	5397505	-
OG0017109	NA	Transcript_F52F12.9.1	Transcript_CBG03835.1	transcript_QX1410.28111.1	NA	1	1	CGC2_ABSENCE	NA	NA	NA	NA	I	5314461	5323912	+	I	5304600	5309636	+
OG0017112	NA	Transcript_ZC247.1.1	Transcript_CBG21337.1	transcript_QX1410.28767.1	NA	1	1	CGC2_ABSENCE	NA	NA	NA	NA	I	7970447	7982454	+	I	8209911	8253106	-
OG0017114	NA	Transcript_Y106G6G.3.1	Transcript_CBG21341.1	transcript_QX1410.28771.1	NA	1	1	CGC2_ABSENCE	NA	NA	NA	NA	I	7946722	7947339	-	I	8275772	8276354	+
OG0017115	NA	Transcript_F45H11.11.1	Transcript_CBG31180.1	transcript_QX1410.28787.1	NA	1	1	CGC2_ABSENCE	NA	NA	NA	NA	I	8240384	8240557	-	I	8328898	8329071	+
OG0017116	NA	Transcript_B0205.12.1	Transcript_CBG12817.1	transcript_QX1410.29344.1	NA	1	1	CGC2_ABSENCE	NA	NA	NA	NA	I	10473889	10474156	+	I	10479693	10479906	+
OG0017120	NA	Transcript_F32B4.6.1	Transcript_CBG15380.1	transcript_QX1410.15914.1	NA	1	1	CGC2_ABSENCE	NA	NA	NA	NA	I	13674264	13678762	+	I	13736535	13736933	+
OG0017127	NA	Transcript_Y87G2A.16.1	Transcript_CBG08041.1	transcript_QX1410.30100.1	NA	1	1	CGC2_ABSENCE	NA	NA	NA	NA	I	14553592	14556101	-	I	14656909	14659392	-
OG0017128	NA	Transcript_W09C5.5.1	Transcript_CBG19775.1	transcript_QX1410.30174.1	NA	1	1	CGC2_ABSENCE	NA	NA	NA	NA	I	15009463	15018840	+	I	15082034	15091727	+
OG0017131	NA	Transcript_F23F1.7.1	Transcript_CBG07006.1	transcript_QX1410.33695.1	NA	1	1	CGC2_ABSENCE	NA	NA	NA	NA	II	16448833	16450496	-	II	16404386	16405785	-
OG0017142	NA	Transcript_F54D12.3.1	Transcript_CBG07186.1	transcript_QX1410.13116.1	NA	1	1	CGC2_ABSENCE	NA	NA	NA	NA	II	15723055	15726464	+	II	15662289	15665632	+
OG0017143	NA	Transcript_Y51H7C.41.1	Transcript_CBG31156.1	transcript_QX1410.33512.1	NA	1	1	CGC2_ABSENCE	NA	NA	NA	NA	II	15727627	15728799	+	II	15667432	15668647	+
OG0017157	NA	Transcript_Y49F6B.5.1	Transcript_CBG04284.1	transcript_QX1410.10906.1	NA	1	1	CGC2_ABSENCE	NA	NA	NA	NA	II	5021563	5022168	-	II	4868742	4869359	-
OG0017159	NA	Transcript_T24E12.4.1	Transcript_CBG07797.1	transcript_QX1410.33095.1	NA	1	1	CGC2_ABSENCE	NA	NA	NA	NA	II	13735491	13737123	-	II	13421010	13422595	-
OG0017160	NA	Transcript_F31D5.4.1	Transcript_CBG21976b.1	transcript_QX1410.30568.1	NA	1	1	CGC2_ABSENCE	NA	NA	NA	NA	II	2039441	2045481	-	II	2013124	2019179	-
OG0017161	NA	Transcript_B0286.5.1	Transcript_CBG03678.1	transcript_QX1410.10475.1	NA	1	1	CGC2_ABSENCE	NA	NA	NA	NA	II	2397878	2401539	-	II	2367669	2371361	-
OG0017162	NA	Transcript_B0304.6.1	Transcript_CBG13454.1	transcript_QX1410.30662.1	NA	1	1	CGC2_ABSENCE	NA	NA	NA	NA	II	2731195	2733071	+	II	2660202	2662262	+
OG0017164	NA	Transcript_F11G11.5.1	Transcript_CBG24571.2	transcript_QX1410.12127.3	NA	1	1	CGC2_ABSENCE	NA	NA	NA	NA	cb25.NA_192	5005	8906	-	II	10536727	10537861	-
OG0017166	NA	Transcript_C27D6.15.1	Transcript_CBG30054.1	transcript_QX1410.32307.1	NA	1	1	CGC2_ABSENCE	NA	NA	NA	NA	II	10522493	10523133	-	II	10253067	10253645	-
OG0017167	NA	Transcript_C54A12.4.1	Transcript_CBG02361a.1	transcript_QX1410.32294.2	NA	1	1	CGC2_ABSENCE	NA	NA	NA	NA	II	10434671	10436668	+	II	10165452	10167412	+
OG0017170	NA	Transcript_T28D9.16.1	Transcript_CBG02657.1	transcript_QX1410.32022.1	NA	1	1	CGC2_ABSENCE	NA	NA	NA	NA	II	9300560	9301610	+	II	9061973	9063091	+
OG0017171	NA	Transcript_F41G3.16.1	Transcript_CBG30019.1	transcript_QX1410.31160.1	NA	1	1	CGC2_ABSENCE	NA	NA	NA	NA	II	5321117	5321667	-	II	5181728	5182415	-
OG0017172	NA	Transcript_F41G3.18.1	Transcript_CBG30020.1	transcript_QX1410.31173.1	NA	1	1	CGC2_ABSENCE	NA	NA	NA	NA	II	5365872	5366610	+	II	5226553	5227356	+
OG0017182	NA	Transcript_C16D2.3.1	Transcript_CBG29993.1	transcript_QX1410.30402.1	NA	1	1	CGC2_ABSENCE	NA	NA	NA	NA	II	644484	645823	-	II	646684	648024	-
OG0017185	NA	Transcript_D2089.2.1	Transcript_CBG30034.1	transcript_QX1410.31655.1	NA	1	1	CGC2_ABSENCE	NA	NA	NA	NA	II	7653357	7653994	-	II	7445474	7446177	-
OG0017186	NA	Transcript_C09H10.4.1	Transcript_CBG25578.1	transcript_QX1410.31716.1	NA	1	1	CGC2_ABSENCE	NA	NA	NA	NA	II	7982092	7983424	+	II	7769571	7770780	+
OG0017187	NA	Transcript_C09H10.8.1	Transcript_CBG02965.1	transcript_QX1410.31721.1	NA	1	1	CGC2_ABSENCE	NA	NA	NA	NA	II	7991884	7993511	-	II	7779413	7781019	-
OG0017191	NA	Transcript_K12D12.3.1	Transcript_CBG02745.1	transcript_QX1410.31939.1	NA	1	1	CGC2_ABSENCE	NA	NA	NA	NA	II	8914370	8915526	-	II	8691560	8692792	-
OG0017192	NA	Transcript_Y38F1A.4.1	Transcript_CBG02767.1	transcript_QX1410.11689.1	NA	1	1	CGC2_ABSENCE	NA	NA	NA	NA	II	8787809	8791257	+	II	8571921	8573284	+
OG0017197	NA	Transcript_Y71D11A.3a.1	Transcript_CBG11728.1	transcript_QX1410.34154.1	NA	1	1	CGC2_ABSENCE	NA	NA	NA	NA	III	2245643	2263058	+	III	2231040	2248306	+
OG0017202	NA	Transcript_H38K22.9.1	Transcript_CBG31099.1	transcript_QX1410.35073.1	NA	1	1	CGC2_ABSENCE	NA	NA	NA	NA	III	6771040	6771117	+	III	6735047	6735310	+
OG0017204	NA	Transcript_F01F1.7.1	Transcript_CBG09074.1	transcript_QX1410.8002.1	NA	1	1	CGC2_ABSENCE	NA	NA	NA	NA	III	4045805	4059361	-	III	4129694	4143247	-
OG0017205	NA	Transcript_EGAP1.3.1	Transcript_CBG09053.1	transcript_QX1410.34474.1	NA	1	1	CGC2_ABSENCE	NA	NA	NA	NA	III	4110434	4122225	+	III	4193806	4204784	+
OG0017206	NA	Transcript_B0361.2a.1	Transcript_CBG15349.1	transcript_QX1410.10114.1	NA	1	1	CGC2_ABSENCE	NA	NA	NA	NA	III	14503627	14514604	+	III	14633367	14644598	+
OG0017209	NA	Transcript_ZK652.2.1	Transcript_CBG12252.1	transcript_QX1410.36434.1	NA	1	1	CGC2_ABSENCE	NA	NA	NA	NA	III	12439678	12440294	-	III	12734345	12735015	-
OG0017210	NA	Transcript_F44B9.10.1	Transcript_CBG26099.1	transcript_QX1410.36674.1	NA	1	1	CGC2_ABSENCE	NA	NA	NA	NA	III	13940483	13941906	+	III	14150058	14151714	+
OG0017213	NA	Transcript_F22B7.4.1	Transcript_CBG22925.1	transcript_QX1410.36720.1	NA	1	1	CGC2_ABSENCE	NA	NA	NA	NA	III	14134960	14135367	-	III	14339079	14339369	-
OG0017215	NA	Transcript_R10E11.7.1	Transcript_CBG09995.1	transcript_QX1410.35739.1	NA	1	1	CGC2_ABSENCE	NA	NA	NA	NA	III	9282940	9284176	+	III	9351559	9354896	+
OG0017217	NA	Transcript_C05B5.11.1	Transcript_CBG09799.1	transcript_QX1410.9032.1	NA	1	1	CGC2_ABSENCE	NA	NA	NA	NA	III	8582135	8583071	-	III	8718161	8719149	-
OG0017218	NA	Transcript_T07A5.1.1	Transcript_CBG31189.1	transcript_QX1410.34651.1	NA	1	1	CGC2_ABSENCE	NA	NA	NA	NA	III	4843891	4847939	-	III	4967248	4970337	-
OG0017221	NA	Transcript_Y41C4A.5.1	Transcript_CBG13243.1	transcript_QX1410.8420.1	NA	1	1	CGC2_ABSENCE	NA	NA	NA	NA	III	6066137	6068715	-	III	6055893	6058555	-
OG0017223	NA	Transcript_Y39E4B.4.1	Transcript_CBG03555.1	transcript_QX1410.36171.1	NA	1	1	CGC2_ABSENCE	NA	NA	NA	NA	III	10841211	10843123	-	III	11156952	11159025	-
OG0017225	NA	Transcript_Y76A2A.1.1	Transcript_CBG21199.1	transcript_QX1410.36539.1	NA	1	1	CGC2_ABSENCE	NA	NA	NA	NA	III	13034486	13036042	-	III	13307740	13309254	-
OG0017232	NA	Transcript_Y69A2AR.23.1	Transcript_CBG10569.1	transcript_QX1410.7167.1	NA	1	1	CGC2_ABSENCE	NA	NA	NA	NA	IV	16622242	16624104	-	IV	16283528	16285310	+
OG0017234	NA	Transcript_F42A6.9.1	Transcript_CBG21069.1	transcript_QX1410.43963.1	NA	1	1	CGC2_ABSENCE	NA	NA	NA	NA	IV	15188498	15196369	-	IV	14591274	14607783	-
OG0017236	NA	Transcript_Y37E11AR.1.1	Transcript_CBG10747.1	transcript_QX1410.6717.1	NA	1	1	CGC2_ABSENCE	NA	NA	NA	NA	IV	12960243	12962305	-	IV	12579040	12581961	-
OG0017240	NA	Transcript_H06H21.37.1	Transcript_CBG31162.1	transcript_QX1410.41614.1	NA	1	1	CGC2_ABSENCE	NA	NA	NA	NA	IV	3302327	3304198	-	IV	3266790	3267886	+
OG0017243	NA	Transcript_T19E7.1.1	Transcript_CBG19888.1	transcript_QX1410.42081.1	NA	1	1	CGC2_ABSENCE	NA	NA	NA	NA	IV	6168833	6169919	+	IV	6052470	6053477	+
OG0017244	NA	Transcript_T19E7.5.1	Transcript_CBG19884.1	transcript_QX1410.5241.1	NA	1	1	CGC2_ABSENCE	NA	NA	NA	NA	IV	6188692	6190018	-	IV	6072141	6073085	-
OG0017246	NA	Transcript_Y73B6BL.39.1	Transcript_CBG05452.1	transcript_QX1410.5368.1	NA	1	1	CGC2_ABSENCE	NA	NA	NA	NA	IV	6903865	6905134	+	IV	6765474	6766476	+
OG0017249	NA	Transcript_D2024.3.1	Transcript_CBG05815.1	transcript_QX1410.42430.1	NA	1	1	CGC2_ABSENCE	NA	NA	NA	NA	IV	7921970	7923740	-	IV	7523383	7525191	+
OG0017256	NA	Transcript_K07F5.22.1	Transcript_CBG31178.1	transcript_QX1410.43015.1	NA	1	1	CGC2_ABSENCE	NA	NA	NA	NA	IV	9935869	9936346	-	IV	9779724	9780240	-
OG0017257	NA	Transcript_F25H8.7.1	Transcript_CBG30355.1	transcript_QX1410.43001.1	NA	1	1	CGC2_ABSENCE	NA	NA	NA	NA	IV	9875284	9875717	-	IV	9719614	9719940	-
OG0017258	NA	Transcript_F38H4.5.1	Transcript_CBG06177.1	transcript_QX1410.5857.1	NA	1	1	CGC2_ABSENCE	NA	NA	NA	NA	IV	8893335	8894388	+	IV	8753267	8754217	+
OG0017271	NA	Transcript_Y40H7A.6.1	Transcript_CBG13758.1	transcript_QX1410.41274.1	NA	1	1	CGC2_ABSENCE	NA	NA	NA	NA	IV	1317016	1320939	-	IV	1384735	1387459	-
OG0017274	NA	Transcript_Y116A8C.29.1	Transcript_CBG30321.1	transcript_QX1410.41061.1	NA	1	1	CGC2_ABSENCE	NA	NA	NA	NA	IV	408872	409185	-	IV	143117	144376	+
OG0017276	NA	Transcript_C06A12.8.1	Transcript_CBG00412.1	transcript_QX1410.4370.1	NA	1	1	CGC2_ABSENCE	NA	NA	NA	NA	IV	381307	381939	-	IV	170744	171893	+
OG0017280	NA	Transcript_Y50D4A.10.1	Transcript_CBG01083.1	transcript_QX1410.23603.1	NA	1	1	CGC2_ABSENCE	NA	NA	NA	NA	V	5116549	5117097	-	V	5399705	5400579	-
OG0017282	NA	Transcript_Y46H3D.4.1	Transcript_CBG10492.1	transcript_QX1410.23096.1	NA	1	1	CGC2_ABSENCE	NA	NA	NA	NA	V	3311916	3314827	+	V	3536273	3537210	+
OG0017289	NA	Transcript_C50H11.7.1	Transcript_CBG30921.1	transcript_QX1410.23185.1	NA	1	1	CGC2_ABSENCE	NA	NA	NA	NA	cb25.NA_210	5333	8937	-	V	3862616	3865396	+
OG0017291	NA	Transcript_F02C9.1.1	Transcript_CBG29843.1	transcript_QX1410.28457.1	NA	1	1	CGC2_ABSENCE	NA	NA	NA	NA	I	6750764	6751214	-	I	6739532	6739895	-
OG0017297	NA	Transcript_H10D18.1.1	Transcript_CBG01203.1	transcript_QX1410.1133.1	NA	1	1	CGC2_ABSENCE	NA	NA	NA	NA	V	4678298	4678889	+	V	5001714	5002304	+
OG0017304	NA	Transcript_C18G1.7.1	Transcript_CBG08808.1	transcript_QX1410.22734.1	NA	1	1	CGC2_ABSENCE	NA	NA	NA	NA	V	1780869	1784422	+	V	1962170	1965812	+
OG0017306	NA	Transcript_T09D3.1.1	Transcript_CBG09400.1	transcript_QX1410.2533.2	NA	1	1	CGC2_ABSENCE	NA	NA	NA	NA	V	11322105	11323183	+	V	11477251	11478318	+
OG0017307	NA	Transcript_K09H11.9.1	Transcript_CBG09335.1	transcript_QX1410.2590.1	NA	1	1	CGC2_ABSENCE	NA	NA	NA	NA	V	11544512	11545958	-	V	11699284	11700682	-
OG0017311	NA	Transcript_W02F12.8.1	Transcript_CBG30537.1	transcript_QX1410.25362.1	NA	1	1	CGC2_ABSENCE	NA	NA	NA	NA	V	12384057	12385541	-	V	12566367	12567844	-
OG0017312	NA	Transcript_T15B7.14.1	Transcript_CBG27148.1	transcript_QX1410.25393.1	NA	1	1	CGC2_ABSENCE	NA	NA	NA	NA	V	12490810	12493437	-	V	12668399	12671026	-
OG0017316	NA	Transcript_C02H6.3.1	Transcript_CBG26980.1	transcript_QX1410.23396.1	NA	1	1	CGC2_ABSENCE	NA	NA	NA	NA	V	4379154	4380869	-	V	4637834	4639603	-
OG0017317	NA	Transcript_ZC513.14.1	Transcript_CBG30484.1	transcript_QX1410.149.1	NA	1	1	CGC2_ABSENCE	NA	NA	NA	NA	V	492828	494108	-	V	571188	572040	-
OG0017318	NA	Transcript_F28A12.10.1	Transcript_CBG31344.1	transcript_QX1410.22561.1	NA	1	1	CGC2_ABSENCE	NA	NA	NA	NA	V	1120137	1120660	+	V	1340455	1341286	-
OG0017319	NA	Transcript_C25E10.3c.1	Transcript_CBG27176.1	transcript_QX1410.2899.1	NA	1	1	CGC2_ABSENCE	NA	NA	NA	NA	V	13006891	13008905	+	V	13174788	13175103	+
OG0017320	NA	Transcript_B0222.15.1	Transcript_CBG27183.1	transcript_QX1410.25572.1	NA	1	1	CGC2_ABSENCE	NA	NA	NA	NA	V	13153249	13155304	-	V	13307434	13309372	-
OG0017321	NA	Transcript_R07B5.5.1	Transcript_CBG19386.1	transcript_QX1410.25734.1	NA	1	1	CGC2_ABSENCE	NA	NA	NA	NA	V	13867531	13868859	+	V	14014211	14017077	+
OG0017324	NA	Transcript_Y32F6A.2.1	Transcript_CBG09609.1	transcript_QX1410.24944.1	NA	1	1	CGC2_ABSENCE	NA	NA	NA	NA	V	10599190	10601721	-	V	10781465	10783837	-
OG0017325	NA	Transcript_F28H7.7.1	Transcript_CBG09692.1	transcript_QX1410.24870.1	NA	1	1	CGC2_ABSENCE	NA	NA	NA	NA	V	10289838	10291116	+	V	10479162	10480055	+
OG0017327	NA	Transcript_T04C12.8.1	Transcript_CBG23092.1	transcript_QX1410.24784.1	NA	1	1	CGC2_ABSENCE	NA	NA	NA	NA	V	9970471	9971851	-	V	10149042	10151001	-
OG0017328	NA	Transcript_F56H9.9.1	Transcript_CBG30522.1	transcript_QX1410.1853.1	NA	1	1	CGC2_ABSENCE	NA	NA	NA	NA	V	8298185	8298447	+	V	8536509	8536771	+
OG0017329	NA	Transcript_W05B10.6.1	Transcript_CBG31008.1	transcript_QX1410.24360.1	NA	1	1	CGC2_ABSENCE	NA	NA	NA	NA	V	8224217	8225804	+	V	8462758	8464046	+
OG0017332	NA	Transcript_F53F4.16.1	Transcript_CBG29124.1	transcript_QX1410.22235.1	NA	1	1	CGC2_ABSENCE	NA	NA	NA	NA	V	61114	61354	-	V	144656	145073	-
OG0017340	NA	Transcript_F14H8.2.1	Transcript_CBG13526.1	transcript_QX1410.44344.1	NA	1	1	CGC2_ABSENCE	NA	NA	NA	NA	IV	17264738	17265338	-	IV	16949347	16949928	+
OG0017341	NA	Transcript_C25D7.10.1	Transcript_CBG27213.1	transcript_QX1410.25818.1	NA	1	1	CGC2_ABSENCE	NA	NA	NA	NA	V	14154739	14155589	-	V	14282731	14283544	-
OG0017356	NA	Transcript_F59A1.6.1	Transcript_CBG05660.1	transcript_QX1410.4290.1	NA	1	1	CGC2_ABSENCE	NA	NA	NA	NA	V	19279168	19279626	+	V	19761574	19761976	+
OG0017359	NA	Transcript_Y43F8B.19.1	Transcript_CBG30875.1	transcript_QX1410.4301.1	NA	1	1	CGC2_ABSENCE	NA	NA	NA	NA	V	19316939	19318004	+	V	19798894	19799959	+
OG0017363	NA	Transcript_W07A8.1.1	Transcript_CBG05581.1	transcript_QX1410.4217.1	NA	1	1	CGC2_ABSENCE	NA	NA	NA	NA	V	18952343	18953761	-	V	19439430	19440848	-
OG0017368	NA	Transcript_F07G6.8.1	Transcript_CBG30696.1	transcript_QX1410.16355.1	NA	1	1	CGC2_ABSENCE	NA	NA	NA	NA	X	763414	763940	-	X	786435	786903	-
OG0017369	NA	Transcript_T01B6.1.1	Transcript_CBG27510.1	transcript_QX1410.16982.2	NA	1	1	CGC2_ABSENCE	NA	NA	NA	NA	X	4459265	4475362	-	X	4531087	4547187	-
OG0017370	NA	Transcript_T24D8.4.1	Transcript_CBG02133.1	transcript_QX1410.16985.1	NA	1	1	CGC2_ABSENCE	NA	NA	NA	NA	X	4466489	4467247	+	X	4538309	4539067	+
OG0017371	NA	Transcript_H01M10.2.1	Transcript_CBG02079.1	transcript_QX1410.16938.1	NA	1	1	CGC2_ABSENCE	NA	NA	NA	NA	X	4206537	4208320	+	X	4279533	4281351	+
OG0017373	NA	Transcript_F47B7.1.1	Transcript_CBG14284.1	transcript_QX1410.38539.1	NA	1	1	CGC2_ABSENCE	NA	NA	NA	NA	X	8913343	8914962	+	X	9242271	9242739	+
OG0017374	NA	Transcript_R160.6.1	Transcript_CBG30738.1	transcript_QX1410.17857.1	NA	1	1	CGC2_ABSENCE	NA	NA	NA	NA	X	9662611	9662883	-	X	9853136	9853408	-
OG0017375	NA	Transcript_F22F4.3.1	Transcript_CBG14793.1	transcript_QX1410.18135.1	NA	1	1	CGC2_ABSENCE	NA	NA	NA	NA	X	11329246	11335964	+	X	11515716	11522859	+
OG0017377	NA	Transcript_F38B6.8.1	Transcript_CBG27768.1	transcript_QX1410.18278.1	NA	1	1	CGC2_ABSENCE	NA	NA	NA	NA	X	12140198	12141351	-	X	12287889	12289058	-
OG0017378	NA	Transcript_C06E2.2.1	Transcript_CBG27975.1	transcript_QX1410.18916.1	NA	1	1	CGC2_ABSENCE	NA	NA	NA	NA	X	15743762	15746019	-	X	16013185	16015447	-
OG0017380	NA	Transcript_R07B1.12.1	Transcript_CBG01912.1	transcript_QX1410.37494.1	NA	1	1	CGC2_ABSENCE	NA	NA	NA	NA	X	3370785	3381554	-	X	3443353	3454277	-
OG0017382	NA	Transcript_C07A4.1.1	Transcript_CBG17168.1	transcript_QX1410.38153.1	NA	1	1	CGC2_ABSENCE	NA	NA	NA	NA	X	7126892	7130476	-	X	7275596	7281220	-
OG0017383	NA	Transcript_F21A10.4.1	Transcript_CBG17174.1	transcript_QX1410.38149.1	NA	1	1	CGC2_ABSENCE	NA	NA	NA	NA	X	7111205	7113871	-	X	7260423	7263025	-
OG0017384	NA	Transcript_F41E7.6.1	Transcript_CBG17205.1	transcript_QX1410.17373.1	NA	1	1	CGC2_ABSENCE	NA	NA	NA	NA	X	6942242	6945858	+	X	7094568	7098473	+
OG0017386	NA	Transcript_F47B10.3.1	Transcript_CBG17561.1	transcript_QX1410.37963.1	NA	1	1	CGC2_ABSENCE	NA	NA	NA	NA	X	5982471	5984762	-	X	6028791	6031259	-
OG0017398	NA	Transcript_C10E2.1.1	Transcript_CBG16243.1	transcript_QX1410.37167.1	NA	1	1	CGC2_ABSENCE	NA	NA	NA	NA	X	1586249	1588883	-	X	1585158	1587832	-
OG0017438	g15986.t1	NA	Transcript_CBG27201.1	NA	1	1	NA	QX1410_ABSENCE	V	14209182	14209599	-	V	13861961	13864498	-	NA	NA	NA	NA
OG0017441	NA	NA	Transcript_CBG26976.1	transcript_QX1410.1075.1	NA	1	1	CGC2_ABSENCE	NA	NA	NA	NA	V	4514640	4516880	+	V	4828947	4831722	+
OG0017444	NA	NA	Transcript_CBG31232.1	transcript_QX1410.26331.1	NA	1	1	CGC2_ABSENCE	NA	NA	NA	NA	V	16041668	16043119	+	V	16072737	16074117	+
OG0017446	g13014.t1	NA	Transcript_CBG00797.1	NA	1	1	NA	QX1410_ABSENCE	V	1944998	1946285	-	V	1488742	1490158	-	NA	NA	NA	NA
OG0017470	g4527.t1	NA	NA	transcript_QX1410.31803.6	1	NA	1	AF16_ABSENCE	II	8159886	8162773	-	NA	NA	NA	NA	II	8124259	8127343	-
OG0017476	g11187.t2	NA	NA	transcript_QX1410.42995.2	1	NA	1	AF16_ABSENCE	IV	9868289	9871884	-	NA	NA	NA	NA	IV	9678951	9682560	-
OG0017485	g32.t1	NA	NA	transcript_QX1410.13363.1	1	NA	1	AF16_ABSENCE	I	273799	274368	-	NA	NA	NA	NA	I	299870	300439	-
OG0017486	g47.t1	NA	NA	transcript_QX1410.13380.1	1	NA	1	AF16_ABSENCE	I	444854	445312	-	NA	NA	NA	NA	I	472767	473225	-
OG0017487	g73.t1	NA	NA	transcript_QX1410.27216.3	1	NA	1	AF16_ABSENCE	I	598437	602097	+	NA	NA	NA	NA	I	656385	660384	+
OG0017488	g85.t1	NA	NA	transcript_QX1410.27230.1	1	NA	1	AF16_ABSENCE	I	738513	738805	+	NA	NA	NA	NA	I	791311	791603	+
OG0017489	g87.t1	NA	NA	transcript_QX1410.13421.1	1	NA	1	AF16_ABSENCE	I	754291	754727	+	NA	NA	NA	NA	I	807184	807620	+
OG0017490	g90.t1	NA	NA	transcript_QX1410.13424.1	1	NA	1	AF16_ABSENCE	I	771292	772151	-	NA	NA	NA	NA	I	828866	829643	-
OG0017491	g93.t1	NA	NA	transcript_QX1410.27239.1	1	NA	1	AF16_ABSENCE	I	794306	794893	+	NA	NA	NA	NA	I	851905	852629	+
OG0017492	g95.t1	NA	NA	transcript_QX1410.27243.1	1	NA	1	AF16_ABSENCE	I	801569	801979	-	NA	NA	NA	NA	I	865121	866445	-
OG0017493	g96.t1	NA	Transcript_CBG26618.1	NA	1	1	NA	QX1410_ABSENCE	I	804956	805746	-	I	791668	792458	-	NA	NA	NA	NA
OG0017494	g97.t1	NA	NA	transcript_QX1410.27244.1	1	NA	1	AF16_ABSENCE	I	806751	809582	-	NA	NA	NA	NA	I	870962	874049	-
OG0017495	g127.t1	NA	NA	transcript_QX1410.13455.1	1	NA	1	AF16_ABSENCE	I	994102	995524	+	NA	NA	NA	NA	I	1054097	1055519	+
OG0017496	g275.t1	NA	NA	transcript_QX1410.13592.1	1	NA	1	AF16_ABSENCE	I	2163555	2163773	+	NA	NA	NA	NA	I	2242880	2243098	+
OG0017497	g292.t1	NA	NA	transcript_QX1410.13606.1	1	NA	1	AF16_ABSENCE	I	2290430	2290840	-	NA	NA	NA	NA	I	2369474	2369884	-
OG0017498	g329.t1	NA	NA	transcript_QX1410.13639.1	1	NA	1	AF16_ABSENCE	I	2499760	2500110	-	NA	NA	NA	NA	I	2577834	2578184	-
OG0017499	g331.t1	NA	NA	transcript_QX1410.27472.1	1	NA	1	AF16_ABSENCE	I	2507845	2508624	-	NA	NA	NA	NA	I	2585921	2586700	-
OG0017500	g362.t1	NA	NA	transcript_QX1410.13670.1	1	NA	1	AF16_ABSENCE	I	2633362	2634444	+	NA	NA	NA	NA	I	2711400	2712482	+
OG0017501	g391.t1	NA	NA	transcript_QX1410.27538.1	1	NA	1	AF16_ABSENCE	I	2780710	2780955	+	NA	NA	NA	NA	I	2858707	2859006	+
OG0017503	g400.t1	NA	NA	transcript_QX1410.27545.1	1	NA	1	AF16_ABSENCE	I	2819729	2820936	+	NA	NA	NA	NA	I	2897787	2898994	+
OG0017504	g404.t2	NA	NA	transcript_QX1410.13707.1	1	NA	1	AF16_ABSENCE	I	2836828	2837993	+	NA	NA	NA	NA	I	2915077	2916176	+
OG0017505	g408.t1	NA	Transcript_CBG22230.1	NA	1	1	NA	QX1410_ABSENCE	I	2849871	2852092	+	I	2902780	2904203	+	NA	NA	NA	NA
OG0017506	g430.t1	NA	NA	transcript_QX1410.27575.1	1	NA	1	AF16_ABSENCE	I	2967892	2968107	+	NA	NA	NA	NA	I	3049897	3050112	+
OG0017507	g432.t1	NA	NA	transcript_QX1410.27578.1	1	NA	1	AF16_ABSENCE	I	2974761	2975138	-	NA	NA	NA	NA	I	3056739	3057116	-
OG0017508	g456.t1	NA	NA	transcript_QX1410.27603.1	1	NA	1	AF16_ABSENCE	I	3073840	3074374	-	NA	NA	NA	NA	I	3155825	3156359	-
OG0017509	g457.t1	NA	NA	transcript_QX1410.27604.1	1	NA	1	AF16_ABSENCE	I	3075865	3076124	-	NA	NA	NA	NA	I	3157850	3158109	-
OG0017510	g458.t1	NA	NA	transcript_QX1410.27605.1	1	NA	1	AF16_ABSENCE	I	3076285	3076656	-	NA	NA	NA	NA	I	3158270	3158641	-
OG0017511	g504.t1	NA	NA	transcript_QX1410.27653.1	1	NA	1	AF16_ABSENCE	I	3335521	3335766	+	NA	NA	NA	NA	I	3418194	3418439	+
OG0017512	g578.t1	NA	NA	transcript_QX1410.27728.1	1	NA	1	AF16_ABSENCE	I	3655900	3656349	-	NA	NA	NA	NA	I	3738520	3738969	-
OG0017513	g579.t1	NA	NA	transcript_QX1410.27729.1	1	NA	1	AF16_ABSENCE	I	3656400	3656777	-	NA	NA	NA	NA	I	3739020	3739397	-
OG0017514	g676.t1	NA	NA	transcript_QX1410.13964.1	1	NA	1	AF16_ABSENCE	I	4006496	4006765	-	NA	NA	NA	NA	I	4089170	4089439	-
OG0017515	g692.t1	NA	NA	transcript_QX1410.27844.1	1	NA	1	AF16_ABSENCE	I	4043870	4044115	-	NA	NA	NA	NA	I	4133939	4135955	-
OG0017516	g761.t1	NA	NA	transcript_QX1410.14032.1	1	NA	1	AF16_ABSENCE	I	4329277	4329549	+	NA	NA	NA	NA	I	4358424	4358696	+
OG0017517	g820.t1	NA	NA	transcript_QX1410.27954.1	1	NA	1	AF16_ABSENCE	I	4564132	4568368	-	NA	NA	NA	NA	I	4593322	4597600	-
OG0017519	g856.t1	NA	NA	transcript_QX1410.27988.1	1	NA	1	AF16_ABSENCE	I	4700134	4701603	-	NA	NA	NA	NA	I	4729284	4730753	-
OG0017520	g882.t1	NA	NA	transcript_QX1410.14142.1	1	NA	1	AF16_ABSENCE	I	4850542	4850870	+	NA	NA	NA	NA	I	4879685	4879932	+
OG0017521	g1018.t1	NA	NA	transcript_QX1410.14273.1	1	NA	1	AF16_ABSENCE	I	5460491	5460877	-	NA	NA	NA	NA	I	5489019	5489405	-
OG0017522	g1020.t1	NA	NA	transcript_QX1410.28159.1	1	NA	1	AF16_ABSENCE	I	5466155	5466526	+	NA	NA	NA	NA	I	5494687	5495058	+
OG0017523	g1031.t1	NA	NA	transcript_QX1410.28170.1	1	NA	1	AF16_ABSENCE	I	5520036	5520754	+	NA	NA	NA	NA	I	5548566	5549284	+
OG0017524	g1076.t1	NA	Transcript_CBG03737.1	NA	1	1	NA	QX1410_ABSENCE	I	5649128	5649367	+	I	5707628	5709375	+	NA	NA	NA	NA
OG0017525	g1116.t1	NA	NA	transcript_QX1410.14364.1	1	NA	1	AF16_ABSENCE	I	5811136	5811588	+	NA	NA	NA	NA	I	5839659	5840111	+
OG0017526	g1138.t2	NA	Transcript_CBG25318.1	NA	1	1	NA	QX1410_ABSENCE	I	5891936	5899231	+	I	6053035	6053659	+	NA	NA	NA	NA
OG0017527	g1145.t1	NA	NA	transcript_QX1410.28291.1	1	NA	1	AF16_ABSENCE	I	5935392	5936123	+	NA	NA	NA	NA	I	5963771	5965051	+
OG0017528	g1150.t1	NA	NA	transcript_QX1410.14397.1	1	NA	1	AF16_ABSENCE	I	5950234	5950992	-	NA	NA	NA	NA	I	5978759	5979432	-
OG0017529	g1209.t1	NA	NA	transcript_QX1410.28355.1	1	NA	1	AF16_ABSENCE	I	6280702	6281052	+	NA	NA	NA	NA	I	6314828	6315178	+
OG0017530	g1219.t1	NA	NA	transcript_QX1410.28366.1	1	NA	1	AF16_ABSENCE	I	6305639	6308901	-	NA	NA	NA	NA	I	6339626	6340119	-
OG0017531	g1344.t1	NA	NA	transcript_QX1410.28500.1	1	NA	1	AF16_ABSENCE	I	6901747	6902139	-	NA	NA	NA	NA	I	6939913	6940696	-
OG0017532	g1345.t1	NA	NA	transcript_QX1410.14583.1	1	NA	1	AF16_ABSENCE	I	6903397	6903701	+	NA	NA	NA	NA	I	6941673	6941977	+
OG0017533	g1347.t1	NA	NA	transcript_QX1410.28503.1	1	NA	1	AF16_ABSENCE	I	6905514	6907019	+	NA	NA	NA	NA	I	6943771	6945962	+
OG0017534	g1374.t1	NA	NA	transcript_QX1410.28531.1	1	NA	1	AF16_ABSENCE	I	7050563	7050763	+	NA	NA	NA	NA	I	7093770	7094146	+
OG0017535	g1393.t1	NA	NA	transcript_QX1410.28551.2	1	NA	1	AF16_ABSENCE	I	7203809	7218133	+	NA	NA	NA	NA	I	7246957	7262159	+
OG0017536	g1401.t1	NA	Transcript_CBG26579.1	NA	1	1	NA	QX1410_ABSENCE	I	7264051	7264365	+	I	7269331	7269645	+	NA	NA	NA	NA
OG0017537	g1576.t1	NA	NA	transcript_QX1410.28733.1	1	NA	1	AF16_ABSENCE	I	8038248	8038610	-	NA	NA	NA	NA	I	8085587	8085969	-
OG0017538	g1632.t1	NA	NA	transcript_QX1410.14855.1	1	NA	1	AF16_ABSENCE	I	8316913	8317140	-	NA	NA	NA	NA	I	8359122	8359349	-
OG0017539	g1634.t1	NA	Transcript_CBG02202.1	NA	1	1	NA	QX1410_ABSENCE	I	8323307	8323831	-	I	8203419	8203943	+	NA	NA	NA	NA
OG0017540	g1659.t1	NA	NA	transcript_QX1410.28819.1	1	NA	1	AF16_ABSENCE	I	8386000	8386545	+	NA	NA	NA	NA	I	8428108	8433628	+
OG0017541	g1737.t1	NA	NA	transcript_QX1410.14950.1	1	NA	1	AF16_ABSENCE	I	8668643	8670384	-	NA	NA	NA	NA	I	8710868	8712609	-
OG0017542	g1805.t1	NA	NA	transcript_QX1410.15018.1	1	NA	1	AF16_ABSENCE	I	8956461	8956772	+	NA	NA	NA	NA	I	8998641	8998952	+
OG0017543	g1806.t1	NA	NA	transcript_QX1410.15019.1	1	NA	1	AF16_ABSENCE	I	8956809	8957086	+	NA	NA	NA	NA	I	8998989	8999266	+
OG0017544	g1843.t1	NA	Transcript_CBG30067.1	NA	1	1	NA	QX1410_ABSENCE	I	9109411	9109752	+	II	12989099	12989625	-	NA	NA	NA	NA
OG0017545	g1871.t1	NA	NA	transcript_QX1410.31017.1	1	NA	1	AF16_ABSENCE	I	9199459	9200346	-	NA	NA	NA	NA	II	4492686	4492928	+
OG0017546	g1874.t1	NA	NA	transcript_QX1410.15082.1	1	NA	1	AF16_ABSENCE	I	9207356	9207673	-	NA	NA	NA	NA	I	9249436	9249753	-
OG0017547	g1923.t1	NA	Transcript_CBG25347.1	NA	1	1	NA	QX1410_ABSENCE	I	9373599	9373877	-	I	9385553	9385831	-	NA	NA	NA	NA
OG0017548	g1970.t1	NA	Transcript_CBG25356.1	NA	1	1	NA	QX1410_ABSENCE	I	9546639	9547298	+	I	9559497	9560142	+	NA	NA	NA	NA
OG0017549	g1979.t1	NA	NA	transcript_QX1410.29147.1	1	NA	1	AF16_ABSENCE	I	9586133	9586375	-	NA	NA	NA	NA	I	9627878	9628993	-
OG0017550	g2044.t1	NA	NA	transcript_QX1410.29212.1	1	NA	1	AF16_ABSENCE	I	9850570	9851918	+	NA	NA	NA	NA	I	9895028	9896540	+
OG0017551	g2076.t1	NA	NA	transcript_QX1410.15281.1	1	NA	1	AF16_ABSENCE	I	10033984	10034409	+	NA	NA	NA	NA	I	10078408	10078833	+
OG0017552	g2137.t1	NA	NA	transcript_QX1410.29312.1	1	NA	1	AF16_ABSENCE	I	10322593	10322946	-	NA	NA	NA	NA	I	10367018	10367371	-
OG0017553	g2164.t1	NA	NA	transcript_QX1410.29339.1	1	NA	1	AF16_ABSENCE	I	10430026	10430426	+	NA	NA	NA	NA	I	10474335	10474735	+
OG0017554	g2182.t1	NA	NA	transcript_QX1410.29359.1	1	NA	1	AF16_ABSENCE	I	10517092	10517370	-	NA	NA	NA	NA	I	10561407	10561685	-
OG0017555	g2187.t1	NA	NA	transcript_QX1410.29364.1	1	NA	1	AF16_ABSENCE	I	10576631	10577313	+	NA	NA	NA	NA	I	10620900	10621633	+
OG0017556	g2188.t1	NA	NA	transcript_QX1410.29365.1	1	NA	1	AF16_ABSENCE	I	10577356	10578608	+	NA	NA	NA	NA	I	10621676	10622968	+
OG0017557	g2223.t1	NA	Transcript_CBG12884.1	NA	1	1	NA	QX1410_ABSENCE	I	10743328	10743558	+	I	10795957	10796187	-	NA	NA	NA	NA
OG0017558	g2261.t1	NA	NA	transcript_QX1410.29439.1	1	NA	1	AF16_ABSENCE	I	10916964	10917548	-	NA	NA	NA	NA	I	10960782	10961366	-
OG0017559	g2264.t1	NA	NA	transcript_QX1410.29442.3	1	NA	1	AF16_ABSENCE	I	10922936	10925488	-	NA	NA	NA	NA	I	10966730	10969379	-
OG0017561	g2309.t1	NA	NA	transcript_QX1410.29489.1	1	NA	1	AF16_ABSENCE	I	11182771	11184220	-	NA	NA	NA	NA	I	11225309	11226758	-
OG0017562	g2340.t1	NA	Transcript_CBG25401.1	NA	1	1	NA	QX1410_ABSENCE	I	11323040	11323787	+	I	11397056	11397803	+	NA	NA	NA	NA
OG0017563	g2354.t1	NA	Transcript_CBG04875.1	NA	1	1	NA	QX1410_ABSENCE	I	11384956	11385117	-	V	15579122	15579283	-	NA	NA	NA	NA
OG0017564	g2368.t2	NA	Transcript_CBG25397.1	NA	1	1	NA	QX1410_ABSENCE	I	11439991	11440401	-	I	11515522	11515932	-	NA	NA	NA	NA
OG0017565	g2392.t1	NA	NA	transcript_QX1410.15574.2	1	NA	1	AF16_ABSENCE	I	11555904	11557399	+	NA	NA	NA	NA	I	11614579	11616852	+
OG0017566	g2403.t1	NA	NA	transcript_QX1410.29586.2	1	NA	1	AF16_ABSENCE	I	11604455	11605252	-	NA	NA	NA	NA	I	11664128	11665847	-
OG0017567	g2452.t1	NA	Transcript_CBG23851.1	NA	1	1	NA	QX1410_ABSENCE	I	11854628	11854995	-	I	12000286	12000677	+	NA	NA	NA	NA
OG0017568	g2465.t1	NA	NA	transcript_QX1410.29664.3	1	NA	1	AF16_ABSENCE	I	11936128	11936458	-	NA	NA	NA	NA	I	12032285	12033458	-
OG0017569	g2513.t1	NA	NA	transcript_QX1410.29714.1	1	NA	1	AF16_ABSENCE	I	12249343	12251472	-	NA	NA	NA	NA	I	12343852	12345981	-
OG0017570	g2518.t1	NA	NA	transcript_QX1410.15699.1	1	NA	1	AF16_ABSENCE	I	12274118	12277963	+	NA	NA	NA	NA	I	12368620	12372465	+
OG0017571	g2550.t1	NA	NA	transcript_QX1410.29749.1	1	NA	1	AF16_ABSENCE	I	12438438	12438929	-	NA	NA	NA	NA	I	12532312	12532803	-
OG0017572	g2556.t1	NA	NA	transcript_QX1410.15733.1	1	NA	1	AF16_ABSENCE	I	12453928	12454278	-	NA	NA	NA	NA	I	12547754	12548104	-
OG0017573	g2619.t1	NA	Transcript_CBG26595.1	NA	1	1	NA	QX1410_ABSENCE	I	12783244	12784110	-	I	12720753	12721617	+	NA	NA	NA	NA
OG0017574	g2632.t1	NA	Transcript_CBG26594.1	NA	1	1	NA	QX1410_ABSENCE	I	12875816	12876409	+	I	12631825	12634176	-	NA	NA	NA	NA
OG0017575	g2637.t1	NA	NA	transcript_QX1410.15807.1	1	NA	1	AF16_ABSENCE	I	12906401	12908510	+	NA	NA	NA	NA	I	13001875	13003984	+
OG0017576	g2638.t1	NA	NA	transcript_QX1410.15808.1	1	NA	1	AF16_ABSENCE	I	12908729	12910037	+	NA	NA	NA	NA	I	13004203	13005511	+
OG0017577	g2652.t1	NA	NA	transcript_QX1410.15824.1	1	NA	1	AF16_ABSENCE	I	13006380	13006604	+	NA	NA	NA	NA	I	13107146	13107370	+
OG0017578	g2655.t1	NA	Transcript_CBG24171.1	NA	1	1	NA	QX1410_ABSENCE	I	13016303	13016545	-	I	13024219	13024461	-	NA	NA	NA	NA
OG0017579	g2657.t1	NA	NA	transcript_QX1410.15827.1	1	NA	1	AF16_ABSENCE	I	13018110	13019164	-	NA	NA	NA	NA	I	13114461	13115515	+
OG0017580	g2674.t1	NA	NA	transcript_QX1410.29869.1	1	NA	1	AF16_ABSENCE	I	13079367	13079879	-	NA	NA	NA	NA	I	13160244	13160995	-
OG0017581	g2680.t1	NA	NA	transcript_QX1410.29874.1	1	NA	1	AF16_ABSENCE	I	13098461	13099582	-	NA	NA	NA	NA	I	13179534	13180753	-
OG0017582	g2683.t1	NA	NA	transcript_QX1410.29878.1	1	NA	1	AF16_ABSENCE	I	13108557	13108994	+	NA	NA	NA	NA	I	13189929	13191446	+
OG0017583	g2692.t1	NA	NA	transcript_QX1410.29886.1	1	NA	1	AF16_ABSENCE	I	13151062	13152225	-	NA	NA	NA	NA	I	13232825	13234701	-
OG0017584	g2695.t1	NA	NA	transcript_QX1410.29889.1	1	NA	1	AF16_ABSENCE	I	13155256	13157081	+	NA	NA	NA	NA	I	13237757	13239583	+
OG0017585	g2711.t1	NA	NA	transcript_QX1410.29907.1	1	NA	1	AF16_ABSENCE	I	13265085	13266569	-	NA	NA	NA	NA	I	13348693	13350233	-
OG0017586	g2712.t1	NA	NA	transcript_QX1410.29911.1	1	NA	1	AF16_ABSENCE	I	13272154	13272954	+	NA	NA	NA	NA	I	13355751	13356807	+
OG0017587	g2727.t1	NA	NA	transcript_QX1410.15887.1	1	NA	1	AF16_ABSENCE	I	13348594	13356277	+	NA	NA	NA	NA	I	13429186	13436695	+
OG0017588	g2728.t1	NA	NA	transcript_QX1410.29928.2	1	NA	1	AF16_ABSENCE	I	13361782	13363653	+	NA	NA	NA	NA	I	13442077	13444146	+
OG0017589	g2734.t1	NA	Transcript_CBG25420.1	NA	1	1	NA	QX1410_ABSENCE	I	13449895	13450186	+	I	13470324	13470615	+	NA	NA	NA	NA
OG0017590	g2735.t1	NA	NA	transcript_QX1410.29934.2	1	NA	1	AF16_ABSENCE	I	13456949	13457210	-	NA	NA	NA	NA	I	13534424	13538135	-
OG0017591	g2754.t1	NA	Transcript_CBG29902.1	NA	1	1	NA	QX1410_ABSENCE	I	13643367	13644130	+	I	13666251	13667046	+	NA	NA	NA	NA
OG0017592	g2765.t1	NA	Transcript_CBG23661.1	NA	1	1	NA	QX1410_ABSENCE	I	13713295	13715066	-	cb25.NA_022	10870	12717	+	NA	NA	NA	NA
OG0017593	g2777.t1	NA	Transcript_CBG29921.1	NA	1	1	NA	QX1410_ABSENCE	I	13792617	13793084	+	I	13800368	13801163	-	NA	NA	NA	NA
OG0017594	g2786.t1	NA	Transcript_CBG26574b.1	NA	1	1	NA	QX1410_ABSENCE	I	13827673	13830108	+	I	13762247	13765288	-	NA	NA	NA	NA
OG0017595	g2787.t1	NA	NA	transcript_QX1410.29986.1	1	NA	1	AF16_ABSENCE	I	13830689	13831130	+	NA	NA	NA	NA	I	13928506	13931932	+
OG0017596	g2793.t1	NA	NA	transcript_QX1410.29992.1	1	NA	1	AF16_ABSENCE	I	13942424	13942756	-	NA	NA	NA	NA	I	14044756	14045088	-
OG0017597	g2812.t1	NA	NA	transcript_QX1410.15966.1	1	NA	1	AF16_ABSENCE	I	14032689	14032964	-	NA	NA	NA	NA	I	14135498	14135773	-
OG0017598	g2861.t1	NA	NA	transcript_QX1410.16017.1	1	NA	1	AF16_ABSENCE	I	14370145	14370505	+	NA	NA	NA	NA	I	14471612	14471972	+
OG0017599	g2866.t1	NA	NA	transcript_QX1410.30069.1	1	NA	1	AF16_ABSENCE	I	14383973	14384227	-	NA	NA	NA	NA	I	14485444	14485698	-
OG0017600	g2924.t1	NA	Transcript_CBG25441.1	NA	1	1	NA	QX1410_ABSENCE	I	14720348	14720578	-	I	14727008	14728270	-	NA	NA	NA	NA
OG0017601	g3033.t1	NA	NA	transcript_QX1410.30237.1	1	NA	1	AF16_ABSENCE	I	15345806	15346763	-	NA	NA	NA	NA	I	15431634	15432680	-
OG0017602	g3034.t1	NA	NA	transcript_QX1410.30238.5	1	NA	1	AF16_ABSENCE	I	15346793	15347674	-	NA	NA	NA	NA	I	15432964	15433668	-
OG0017603	g3111.t1	NA	NA	transcript_QX1410.30315.1	1	NA	1	AF16_ABSENCE	II	197024	198066	-	NA	NA	NA	NA	II	167377	168419	-
OG0017604	g3225.t1	NA	NA	transcript_QX1410.10322.1	1	NA	1	AF16_ABSENCE	II	997596	999026	-	NA	NA	NA	NA	II	981001	982432	-
OG0017605	g3226.t1	NA	NA	transcript_QX1410.30439.1	1	NA	1	AF16_ABSENCE	II	1002183	1002422	-	NA	NA	NA	NA	II	983931	985258	-
OG0017606	g3270.t1	NA	NA	transcript_QX1410.10369.1	1	NA	1	AF16_ABSENCE	II	1522419	1522631	+	NA	NA	NA	NA	II	1496889	1497101	+
OG0017607	g3291.t1	NA	NA	transcript_QX1410.10392.1	1	NA	1	AF16_ABSENCE	II	1674568	1675026	+	NA	NA	NA	NA	II	1655361	1655819	+
OG0017609	g3347.t1	NA	NA	transcript_QX1410.30595.1	1	NA	1	AF16_ABSENCE	II	2257166	2258663	+	NA	NA	NA	NA	II	2218771	2224291	+
OG0017610	g3355.t1	NA	NA	transcript_QX1410.30603.1	1	NA	1	AF16_ABSENCE	II	2304555	2304869	+	NA	NA	NA	NA	II	2266646	2267162	+
OG0017611	g3382.t1	NA	NA	transcript_QX1410.10487.1	1	NA	1	AF16_ABSENCE	II	2489385	2490030	+	NA	NA	NA	NA	II	2451992	2452637	+
OG0017612	g3419.t1	NA	NA	transcript_QX1410.30675.1	1	NA	1	AF16_ABSENCE	II	2779281	2781033	-	NA	NA	NA	NA	II	2743438	2745190	-
OG0017614	g3549.t1	NA	NA	transcript_QX1410.10650.1	1	NA	1	AF16_ABSENCE	II	3439379	3439624	-	NA	NA	NA	NA	II	3402612	3402857	-
OG0017615	g3555.t1	NA	NA	transcript_QX1410.30812.1	1	NA	1	AF16_ABSENCE	II	3459827	3460859	-	NA	NA	NA	NA	II	3423063	3424095	-
OG0017616	g3558.t1	NA	NA	transcript_QX1410.30816.1	1	NA	1	AF16_ABSENCE	II	3487006	3487888	-	NA	NA	NA	NA	II	3450102	3450984	-
OG0017617	g3574.t1	NA	NA	transcript_QX1410.30833.1	1	NA	1	AF16_ABSENCE	II	3626315	3629557	-	NA	NA	NA	NA	II	3589454	3592696	-
OG0017618	g3575.t1	NA	NA	transcript_QX1410.30834.1	1	NA	1	AF16_ABSENCE	II	3629906	3630415	+	NA	NA	NA	NA	II	3593045	3593554	+
OG0017619	g3596.t1	NA	NA	transcript_QX1410.30854.1	1	NA	1	AF16_ABSENCE	II	3697310	3698083	+	NA	NA	NA	NA	II	3660467	3661240	+
OG0017620	g3616.t1	NA	NA	transcript_QX1410.10709.1	1	NA	1	AF16_ABSENCE	II	3779511	3779723	-	NA	NA	NA	NA	II	3742291	3742503	-
OG0017621	g3621.t1	NA	NA	transcript_QX1410.10715.1	1	NA	1	AF16_ABSENCE	II	3792717	3793176	+	NA	NA	NA	NA	II	3755677	3756136	+
OG0017622	g3648.t1	NA	NA	transcript_QX1410.30906.1	1	NA	1	AF16_ABSENCE	II	3925287	3925690	-	NA	NA	NA	NA	II	3886564	3887269	-
OG0017623	g3652.t1	NA	NA	transcript_QX1410.30909.1	1	NA	1	AF16_ABSENCE	II	3940591	3942240	+	NA	NA	NA	NA	II	3902050	3903699	+
OG0017624	g3660.t1	NA	NA	transcript_QX1410.30917.1	1	NA	1	AF16_ABSENCE	II	3995761	3996038	-	NA	NA	NA	NA	II	3956838	3957153	-
OG0017625	g3680.t1	NA	NA	transcript_QX1410.10773.1	1	NA	1	AF16_ABSENCE	II	4082719	4084912	-	NA	NA	NA	NA	II	4047609	4049802	-
OG0017626	g3686.t1	NA	Transcript_CBG00533a.1	NA	1	1	NA	QX1410_ABSENCE	II	4114993	4115694	+	II	4117047	4117845	-	NA	NA	NA	NA
OG0017627	g3705.t1	NA	Transcript_CBG31531.1	NA	1	1	NA	QX1410_ABSENCE	II	4230456	4232329	-	II	3994621	3994878	+	NA	NA	NA	NA
OG0017628	g3708.t1	NA	NA	transcript_QX1410.30966.1	1	NA	1	AF16_ABSENCE	II	4241187	4244476	+	NA	NA	NA	NA	II	4213441	4216953	+
OG0017629	g3723.t1	NA	NA	transcript_QX1410.30977.1	1	NA	1	AF16_ABSENCE	II	4339388	4339843	+	NA	NA	NA	NA	II	4308155	4308616	+
OG0017630	g3738.t1	NA	NA	transcript_QX1410.10826.2	1	NA	1	AF16_ABSENCE	II	4410630	4411482	+	NA	NA	NA	NA	II	4379235	4380223	+
OG0017631	g3741.t1	NA	NA	transcript_QX1410.30995.1	1	NA	1	AF16_ABSENCE	II	4417326	4418349	+	NA	NA	NA	NA	II	4384525	4385711	+
OG0017632	g3749.t2	NA	NA	transcript_QX1410.31003.1	1	NA	1	AF16_ABSENCE	II	4471970	4472338	+	NA	NA	NA	NA	II	4439076	4439492	+
OG0017633	g3807.t1	NA	NA	transcript_QX1410.31062.1	1	NA	1	AF16_ABSENCE	II	4824995	4825425	-	NA	NA	NA	NA	II	4792247	4793376	-
OG0017634	g4007.t1	NA	NA	transcript_QX1410.11086.1	1	NA	1	AF16_ABSENCE	II	5754754	5755080	-	NA	NA	NA	NA	II	5720034	5720360	-
OG0017635	g4017.t1	NA	NA	transcript_QX1410.31279.1	1	NA	1	AF16_ABSENCE	II	5771284	5772395	-	NA	NA	NA	NA	II	5736323	5737675	-
OG0017636	g4045.t1	NA	NA	transcript_QX1410.11119.1	1	NA	1	AF16_ABSENCE	II	5922130	5923578	+	NA	NA	NA	NA	II	5887344	5888792	+
OG0017637	g4060.t1	NA	NA	transcript_QX1410.31326.1	1	NA	1	AF16_ABSENCE	II	5994408	5994830	+	NA	NA	NA	NA	II	5959882	5960304	+
OG0017638	g4096.t1	NA	NA	transcript_QX1410.11171.1	1	NA	1	AF16_ABSENCE	II	6166448	6166675	-	NA	NA	NA	NA	II	6131915	6132142	-
OG0017639	g4129.t1	NA	NA	transcript_QX1410.31394.1	1	NA	1	AF16_ABSENCE	II	6309437	6309730	+	NA	NA	NA	NA	II	6274916	6275200	+
OG0017640	g4134.t1	NA	NA	transcript_QX1410.11207.1	1	NA	1	AF16_ABSENCE	II	6352831	6357920	-	NA	NA	NA	NA	II	6318244	6323448	-
OG0017641	g4266.t1	NA	NA	transcript_QX1410.31528.1	1	NA	1	AF16_ABSENCE	II	6980677	6981882	-	NA	NA	NA	NA	II	6946716	6948915	-
OG0017642	g4282.t1	NA	NA	transcript_QX1410.31544.1	1	NA	1	AF16_ABSENCE	II	7065543	7066772	-	NA	NA	NA	NA	II	7031616	7032782	-
OG0017643	g4309.t1	NA	Transcript_CBG30033.1	NA	1	1	NA	QX1410_ABSENCE	II	7182227	7182554	-	II	7341487	7341947	-	NA	NA	NA	NA
OG0017644	g4311.t1	NA	NA	transcript_QX1410.31575.1	1	NA	1	AF16_ABSENCE	II	7188174	7189846	+	NA	NA	NA	NA	II	7155145	7156817	+
OG0017645	g4317.t1	NA	NA	transcript_QX1410.31581.1	1	NA	1	AF16_ABSENCE	II	7223185	7224348	+	NA	NA	NA	NA	II	7190293	7191456	+
OG0017647	g4351.t1	NA	NA	transcript_QX1410.11413.1	1	NA	1	AF16_ABSENCE	II	7357876	7358232	+	NA	NA	NA	NA	II	7325302	7325658	+
OG0017649	g4443.t1	NA	NA	transcript_QX1410.31712.1	1	NA	1	AF16_ABSENCE	II	7800261	7800530	+	NA	NA	NA	NA	II	7763059	7763370	+
OG0017650	g4500.t1	NA	NA	transcript_QX1410.31772.1	1	NA	1	AF16_ABSENCE	II	8057904	8058467	-	NA	NA	NA	NA	II	8022402	8022965	-
OG0017651	g4505.t1	NA	NA	transcript_QX1410.31779.1	1	NA	1	AF16_ABSENCE	II	8089368	8089878	+	NA	NA	NA	NA	II	8053864	8054374	+
OG0017652	g4512.t1	NA	NA	transcript_QX1410.11570.3	1	NA	1	AF16_ABSENCE	II	8126024	8126331	-	NA	NA	NA	NA	II	8089597	8090862	-
OG0017653	g4558.t1	NA	NA	transcript_QX1410.11614.1	1	NA	1	AF16_ABSENCE	II	8245024	8245973	-	NA	NA	NA	NA	II	8208083	8209032	-
OG0017654	g4602.t1	NA	NA	transcript_QX1410.11656.1	1	NA	1	AF16_ABSENCE	II	8478035	8478424	+	NA	NA	NA	NA	II	8441120	8441509	+
OG0017655	g4617.t1	NA	NA	transcript_QX1410.31893.1	1	NA	1	AF16_ABSENCE	II	8525736	8526849	-	NA	NA	NA	NA	II	8488821	8489934	-
OG0017656	g4648.t2	NA	NA	transcript_QX1410.31930.2	1	NA	1	AF16_ABSENCE	II	8664229	8668379	+	NA	NA	NA	NA	II	8627928	8629643	+
OG0017657	g4650.t1	NA	NA	transcript_QX1410.31932.1	1	NA	1	AF16_ABSENCE	II	8679977	8681598	+	NA	NA	NA	NA	II	8644174	8645795	+
OG0017658	g4659.t1	NA	NA	transcript_QX1410.11712.1	1	NA	1	AF16_ABSENCE	II	8733347	8733664	+	NA	NA	NA	NA	II	8697542	8697859	+
OG0017659	g4684.t1	NA	NA	transcript_QX1410.11731.1	1	NA	1	AF16_ABSENCE	II	8857135	8857785	-	NA	NA	NA	NA	II	8821263	8821913	-
OG0017660	g4701.t1	NA	NA	transcript_QX1410.11746.2	1	NA	1	AF16_ABSENCE	II	8909656	8911211	+	NA	NA	NA	NA	II	8873767	8875322	+
OG0017661	g4706.t1	NA	NA	transcript_QX1410.11750.1	1	NA	1	AF16_ABSENCE	II	8966548	8966850	-	NA	NA	NA	NA	II	8930673	8930975	-
OG0017662	g4722.t1	NA	NA	transcript_QX1410.32003.1	1	NA	1	AF16_ABSENCE	II	9029388	9030068	-	NA	NA	NA	NA	II	8993333	8994452	-
OG0017663	g4802.t1	NA	NA	transcript_QX1410.32090.3	1	NA	1	AF16_ABSENCE	II	9394970	9401354	-	NA	NA	NA	NA	II	9359059	9361621	-
OG0017664	g4825.t1	NA	NA	transcript_QX1410.32113.1	1	NA	1	AF16_ABSENCE	II	9513530	9513796	+	NA	NA	NA	NA	II	9477368	9477634	+
OG0017665	g4886.t1	NA	NA	transcript_QX1410.32176.1	1	NA	1	AF16_ABSENCE	II	9793059	9795827	-	NA	NA	NA	NA	II	9757018	9761325	-
OG0017666	g4937.t1	NA	NA	transcript_QX1410.11975.1	1	NA	1	AF16_ABSENCE	II	9963851	9965044	+	NA	NA	NA	NA	II	9927505	9928698	+
OG0017667	g4940.t1	NA	NA	transcript_QX1410.11978.1	1	NA	1	AF16_ABSENCE	II	9971257	9971895	+	NA	NA	NA	NA	II	9934911	9935549	+
OG0017668	g4941.t1	NA	NA	transcript_QX1410.32231.1	1	NA	1	AF16_ABSENCE	II	9972978	9973228	+	NA	NA	NA	NA	II	9935929	9936778	+
OG0017669	g4942.t1	NA	NA	transcript_QX1410.11979.1	1	NA	1	AF16_ABSENCE	II	9973398	9973675	-	NA	NA	NA	NA	II	9937052	9937329	-
OG0017670	g5077.t1	NA	NA	transcript_QX1410.12113.1	1	NA	1	AF16_ABSENCE	II	10522664	10523032	+	NA	NA	NA	NA	II	10487847	10488215	+
OG0017671	g5078.t1	NA	NA	transcript_QX1410.32374.1	1	NA	1	AF16_ABSENCE	II	10523279	10523698	+	NA	NA	NA	NA	II	10488462	10488881	+
OG0017672	g5079.t1	NA	NA	transcript_QX1410.32375.1	1	NA	1	AF16_ABSENCE	II	10524050	10527425	+	NA	NA	NA	NA	II	10489196	10492025	+
OG0017673	g5099.t1	NA	NA	transcript_QX1410.12133.1	1	NA	1	AF16_ABSENCE	II	10619841	10620083	-	NA	NA	NA	NA	II	10585024	10585266	-
OG0017674	g5216.t2	NA	NA	transcript_QX1410.32512.1	1	NA	1	AF16_ABSENCE	II	11109980	11110808	-	NA	NA	NA	NA	II	11075666	11078060	-
OG0017676	g5295.t1	NA	NA	transcript_QX1410.32591.2	1	NA	1	AF16_ABSENCE	II	11442146	11442992	-	NA	NA	NA	NA	II	11406316	11407278	-
OG0017677	g5356.t1	NA	NA	transcript_QX1410.32655.1	1	NA	1	AF16_ABSENCE	II	11751630	11751905	+	NA	NA	NA	NA	II	11718625	11718961	+
OG0017678	g5388.t1	NA	NA	transcript_QX1410.32689.1	1	NA	1	AF16_ABSENCE	II	11883075	11888697	+	NA	NA	NA	NA	II	11854371	11860032	+
OG0017679	g5418.t1	NA	Transcript_CBG31284.1	NA	1	1	NA	QX1410_ABSENCE	II	12075221	12075602	+	II	12196295	12197207	+	NA	NA	NA	NA
OG0017680	g5441.t1	NA	NA	transcript_QX1410.32746.1	1	NA	1	AF16_ABSENCE	II	12144680	12145134	+	NA	NA	NA	NA	II	12094125	12094585	-
OG0017681	g5460.t1	NA	Transcript_CBG19628.1	NA	1	1	NA	QX1410_ABSENCE	II	12186599	12186938	-	II	12506239	12506687	-	NA	NA	NA	NA
OG0017682	g5490.t1	NA	NA	transcript_QX1410.32800.1	1	NA	1	AF16_ABSENCE	II	12358155	12358836	+	NA	NA	NA	NA	II	12317730	12318411	+
OG0017683	g5553.t1	NA	NA	transcript_QX1410.12557.1	1	NA	1	AF16_ABSENCE	II	12636144	12636929	-	NA	NA	NA	NA	II	12600955	12601740	-
OG0017684	g5583.t2	NA	NA	transcript_QX1410.32903.1	1	NA	1	AF16_ABSENCE	II	12739335	12740074	+	NA	NA	NA	NA	II	12706871	12707143	+
OG0017685	g5596.t1	NA	Transcript_CBG28005.1	NA	1	1	NA	QX1410_ABSENCE	II	12780090	12780722	-	X	16238623	16239413	+	NA	NA	NA	NA
OG0017686	g5597.t1	NA	NA	transcript_QX1410.12592.1	1	NA	1	AF16_ABSENCE	II	12782582	12784649	-	NA	NA	NA	NA	II	12749382	12751718	-
OG0017687	g5598.t1	NA	NA	transcript_QX1410.32914.1	1	NA	1	AF16_ABSENCE	II	12784688	12785824	-	NA	NA	NA	NA	II	12751680	12752816	-
OG0017688	g5600.t1	NA	NA	transcript_QX1410.32916.1	1	NA	1	AF16_ABSENCE	II	12787143	12787470	-	NA	NA	NA	NA	II	12754135	12754462	-
OG0017689	g5601.t1	NA	NA	transcript_QX1410.12594.2	1	NA	1	AF16_ABSENCE	II	12787583	12788721	-	NA	NA	NA	NA	II	12754575	12755729	-
OG0017690	g5607.t1	NA	NA	transcript_QX1410.12598.1	1	NA	1	AF16_ABSENCE	II	12828815	12829384	+	NA	NA	NA	NA	II	12794571	12795140	+
OG0017691	g5616.t1	NA	NA	transcript_QX1410.12607.1	1	NA	1	AF16_ABSENCE	II	12876256	12876665	+	NA	NA	NA	NA	II	12842315	12842724	+
OG0017692	g5620.t1	NA	Transcript_CBG26759.1	NA	1	1	NA	QX1410_ABSENCE	II	12912646	12913697	-	cb25.NA_254	849	1986	+	NA	NA	NA	NA
OG0017693	g5632.t1	NA	NA	transcript_QX1410.32947.1	1	NA	1	AF16_ABSENCE	II	12941469	12942458	-	NA	NA	NA	NA	II	12889317	12890306	-
OG0017695	g5638.t1	NA	Transcript_CBG17778.1	NA	1	1	NA	QX1410_ABSENCE	II	12961904	12967360	-	II	13260131	13268033	-	NA	NA	NA	NA
OG0017696	g5648.t1	NA	Transcript_CBG17765.1	NA	1	1	NA	QX1410_ABSENCE	II	13027389	13027890	+	II	13333445	13333946	+	NA	NA	NA	NA
OG0017697	g5691.t1	NA	Transcript_CBG26190.1	NA	1	1	NA	QX1410_ABSENCE	II	13195402	13195536	+	II	13506778	13507245	+	NA	NA	NA	NA
OG0017698	g5692.t1	NA	NA	transcript_QX1410.33021.1	1	NA	1	AF16_ABSENCE	II	13195866	13197815	+	NA	NA	NA	NA	II	13186211	13188176	+
OG0017699	g5693.t1	NA	NA	transcript_QX1410.33022.1	1	NA	1	AF16_ABSENCE	II	13197971	13199170	+	NA	NA	NA	NA	II	13188315	13189545	+
OG0017700	g5694.t1	NA	NA	transcript_QX1410.33023.1	1	NA	1	AF16_ABSENCE	II	13199472	13201752	+	NA	NA	NA	NA	II	13189564	13192092	+
OG0017701	g5705.t1	NA	Transcript_CBG26194.1	NA	1	1	NA	QX1410_ABSENCE	II	13240079	13240694	-	II	13551448	13552063	-	NA	NA	NA	NA
OG0017702	g5707.t1	NA	NA	transcript_QX1410.33041.1	1	NA	1	AF16_ABSENCE	II	13248855	13249931	+	NA	NA	NA	NA	II	13251428	13253079	+
OG0017703	g5712.t1	NA	NA	transcript_QX1410.33045.1	1	NA	1	AF16_ABSENCE	II	13265284	13266211	+	NA	NA	NA	NA	II	13267787	13268713	+
OG0017704	g5713.t1	NA	NA	transcript_QX1410.33046.1	1	NA	1	AF16_ABSENCE	II	13266273	13269396	+	NA	NA	NA	NA	II	13268775	13271730	+
OG0017705	g5714.t2	NA	NA	transcript_QX1410.33047.1	1	NA	1	AF16_ABSENCE	II	13269536	13272000	+	NA	NA	NA	NA	II	13271870	13274334	+
OG0017706	g5753.t1	NA	NA	transcript_QX1410.12743.1	1	NA	1	AF16_ABSENCE	II	13409452	13409799	+	NA	NA	NA	NA	II	13416011	13416906	+
OG0017707	g5755.t1	NA	Transcript_CBG25698.1	NA	1	1	NA	QX1410_ABSENCE	II	13459382	13459606	-	II	13751036	13751260	-	NA	NA	NA	NA
OG0017708	g5762.t1	NA	NA	transcript_QX1410.12753.1	1	NA	1	AF16_ABSENCE	II	13485273	13485531	+	NA	NA	NA	NA	II	13462653	13462926	+
OG0017709	g5763.t1	NA	Transcript_CBG07809.1	NA	1	1	NA	QX1410_ABSENCE	II	13490237	13490635	+	II	13781880	13782286	+	NA	NA	NA	NA
OG0017710	g5768.t1	NA	NA	transcript_QX1410.12759.1	1	NA	1	AF16_ABSENCE	II	13520382	13520764	-	NA	NA	NA	NA	II	13516387	13516767	-
OG0017711	g5769.t1	NA	NA	transcript_QX1410.12760.1	1	NA	1	AF16_ABSENCE	II	13520787	13521149	-	NA	NA	NA	NA	II	13516790	13517152	-
OG0017712	g5775.t1	NA	NA	transcript_QX1410.12767.1	1	NA	1	AF16_ABSENCE	II	13546724	13548334	-	NA	NA	NA	NA	II	13545093	13546392	-
OG0017713	g5795.t1	NA	NA	transcript_QX1410.12785.1	1	NA	1	AF16_ABSENCE	II	13617564	13617845	+	NA	NA	NA	NA	II	13610939	13611220	+
OG0017714	g5809.t1	NA	Transcript_CBG25715.1	NA	1	1	NA	QX1410_ABSENCE	II	13684239	13685028	+	II	13985669	13986535	+	NA	NA	NA	NA
OG0017715	g5813.t1	NA	Transcript_CBG07872.1	NA	1	1	NA	QX1410_ABSENCE	II	13705432	13705944	-	II	14006984	14007585	-	NA	NA	NA	NA
OG0017716	g5827.t1	NA	NA	transcript_QX1410.33176.1	1	NA	1	AF16_ABSENCE	II	13764543	13766497	+	NA	NA	NA	NA	II	13763184	13765594	+
OG0017717	g5829.t1	NA	NA	transcript_QX1410.33178.1	1	NA	1	AF16_ABSENCE	II	13772043	13773861	+	NA	NA	NA	NA	II	13768811	13770806	+
OG0017718	g5832.t1	NA	NA	transcript_QX1410.12824.1	1	NA	1	AF16_ABSENCE	II	13787514	13788478	-	NA	NA	NA	NA	II	13784229	13785193	-
OG0017719	g5853.t1	NA	Transcript_CBG30076.1	NA	1	1	NA	QX1410_ABSENCE	II	13920712	13921119	-	II	14221279	14222005	-	NA	NA	NA	NA
OG0017720	g5857.t1	NA	NA	transcript_QX1410.12848.1	1	NA	1	AF16_ABSENCE	II	13951867	13953298	-	NA	NA	NA	NA	II	13949936	13951367	-
OG0017721	g5885.t1	NA	NA	transcript_QX1410.33234.1	1	NA	1	AF16_ABSENCE	II	14045801	14046075	-	NA	NA	NA	NA	II	14045719	14046692	-
OG0017722	g5892.t1	NA	NA	transcript_QX1410.33244.1	1	NA	1	AF16_ABSENCE	II	14073180	14073861	+	NA	NA	NA	NA	II	14073700	14074381	+
OG0017723	g5901.t1	NA	NA	transcript_QX1410.33256.1	1	NA	1	AF16_ABSENCE	II	14121713	14122225	+	NA	NA	NA	NA	II	14122273	14122785	+
OG0017724	g5909.t1	NA	NA	transcript_QX1410.33282.1	1	NA	1	AF16_ABSENCE	II	14145727	14146082	+	NA	NA	NA	NA	II	14279852	14281881	+
OG0017725	g5938.t1	NA	NA	transcript_QX1410.33292.1	1	NA	1	AF16_ABSENCE	II	14355470	14356686	-	NA	NA	NA	NA	II	14332956	14334458	-
OG0017726	g5939.t1	NA	NA	transcript_QX1410.33293.1	1	NA	1	AF16_ABSENCE	II	14357900	14358271	+	NA	NA	NA	NA	II	14336096	14336467	+
OG0017727	g5976.t1	NA	NA	transcript_QX1410.12950.1	1	NA	1	AF16_ABSENCE	II	14545789	14546025	+	NA	NA	NA	NA	II	14491782	14492306	+
OG0017728	g5995.t1	NA	NA	transcript_QX1410.33361.1	1	NA	1	AF16_ABSENCE	II	14765305	14765643	-	NA	NA	NA	NA	II	14832581	14833109	-
OG0017729	g6000.t1	NA	Transcript_CBG21453.1	NA	1	1	NA	QX1410_ABSENCE	II	14785988	14786227	+	II	14858839	14859078	+	NA	NA	NA	NA
OG0017730	g6013.t1	NA	Transcript_CBG30085.1	NA	1	1	NA	QX1410_ABSENCE	II	14897481	14897734	+	II	14973281	14973637	+	NA	NA	NA	NA
OG0017732	g6041.t1	NA	Transcript_CBG24417.1	NA	1	1	NA	QX1410_ABSENCE	II	15077497	15079433	+	II	15382870	15384914	+	NA	NA	NA	NA
OG0017733	g6044.t1	NA	NA	transcript_QX1410.33413.2	1	NA	1	AF16_ABSENCE	II	15085169	15086395	+	NA	NA	NA	NA	II	15136234	15139423	+
OG0017734	g6051.t2	NA	Transcript_CBG30124.1	NA	1	1	NA	QX1410_ABSENCE	II	15103719	15104558	+	II	15409077	15409959	+	NA	NA	NA	NA
OG0017735	g6068.t1	NA	NA	transcript_QX1410.13048.1	1	NA	1	AF16_ABSENCE	II	15178592	15179348	-	NA	NA	NA	NA	II	15239256	15240747	-
OG0017736	g6078.t1	NA	NA	transcript_QX1410.13059.2	1	NA	1	AF16_ABSENCE	II	15258815	15259987	-	NA	NA	NA	NA	II	15330287	15336896	-
OG0017737	g6087.t1	NA	Transcript_CBG30096.1	NA	1	1	NA	QX1410_ABSENCE	II	15341694	15346476	+	II	15496084	15501048	+	NA	NA	NA	NA
OG0017738	g6091.t1	NA	NA	transcript_QX1410.13073.1	1	NA	1	AF16_ABSENCE	II	15368839	15369751	+	NA	NA	NA	NA	II	15430218	15430968	+
OG0017739	g6099.t1	NA	NA	transcript_QX1410.23218.1	1	NA	1	AF16_ABSENCE	II	15420224	15420442	-	NA	NA	NA	NA	V	4021632	4022109	+
OG0017740	g6100.t1	NA	NA	transcript_QX1410.33472.2	1	NA	1	AF16_ABSENCE	II	15420481	15421510	-	NA	NA	NA	NA	II	15464724	15466345	-
OG0017741	g6133.t1	NA	NA	transcript_QX1410.13125.1	1	NA	1	AF16_ABSENCE	II	15594165	15595155	-	NA	NA	NA	NA	II	15703582	15704572	-
OG0017742	g6150.t1	NA	NA	transcript_QX1410.13138.1	1	NA	1	AF16_ABSENCE	II	15653648	15653959	+	NA	NA	NA	NA	II	15763715	15764026	+
OG0017743	g6153.t1	NA	NA	transcript_QX1410.33540.1	1	NA	1	AF16_ABSENCE	II	15666262	15666501	-	NA	NA	NA	NA	II	15776371	15776610	-
OG0017744	g6185.t1	NA	Transcript_CBG25788.1	NA	1	1	NA	QX1410_ABSENCE	II	15775216	15776144	-	II	15948615	15950240	-	NA	NA	NA	NA
OG0017745	g6196.t1	NA	Transcript_CBG07113.1	NA	1	1	NA	QX1410_ABSENCE	II	15841004	15841481	-	II	16007245	16007998	-	NA	NA	NA	NA
OG0017746	g6205.t1	NA	NA	transcript_QX1410.33597.1	1	NA	1	AF16_ABSENCE	II	15924063	15926071	+	NA	NA	NA	NA	II	16018891	16020819	+
OG0017747	g6209.t1	NA	Transcript_CBG30089.1	NA	1	1	NA	QX1410_ABSENCE	II	15962560	15962764	+	II	15602551	15603336	+	NA	NA	NA	NA
OG0017748	g6210.t1	NA	NA	transcript_QX1410.13188.1	1	NA	1	AF16_ABSENCE	II	15962877	15963116	+	NA	NA	NA	NA	II	16057794	16058033	+
OG0017749	g6211.t1	NA	NA	transcript_QX1410.33601.1	1	NA	1	AF16_ABSENCE	II	15964074	15966310	-	NA	NA	NA	NA	II	16059156	16062597	-
OG0017750	g6253.t1	NA	NA	transcript_QX1410.33647.1	1	NA	1	AF16_ABSENCE	II	16169341	16170525	-	NA	NA	NA	NA	II	16262442	16263627	-
OG0017751	g6313.t1	NA	Transcript_CBG31064.1	NA	1	1	NA	QX1410_ABSENCE	II	16341442	16342161	-	II	16477663	16478382	-	NA	NA	NA	NA
OG0017752	g6349.t1	NA	Transcript_CBG06953.1	NA	1	1	NA	QX1410_ABSENCE	II	16489182	16491181	+	II	16618730	16620729	+	NA	NA	NA	NA
OG0017753	g6357.t1	NA	Transcript_CBG08185.1	NA	1	1	NA	QX1410_ABSENCE	III	17920	18530	+	X	646586	647228	-	NA	NA	NA	NA
OG0017754	g6359.t1	NA	Transcript_CBG30695.1	NA	1	1	NA	QX1410_ABSENCE	III	22549	23174	-	X	641345	641788	+	NA	NA	NA	NA
OG0017755	g6433.t1	NA	NA	transcript_QX1410.7414.1	1	NA	1	AF16_ABSENCE	III	330939	332548	-	NA	NA	NA	NA	III	308961	310570	-
OG0017756	g6527.t1	NA	NA	transcript_QX1410.33908.1	1	NA	1	AF16_ABSENCE	III	740113	742323	+	NA	NA	NA	NA	III	716796	719008	+
OG0017757	g6530.t1	NA	NA	transcript_QX1410.33911.1	1	NA	1	AF16_ABSENCE	III	746004	746271	-	NA	NA	NA	NA	III	722644	722955	-
OG0017758	g6543.t1	NA	NA	transcript_QX1410.7529.1	1	NA	1	AF16_ABSENCE	III	872412	872810	-	NA	NA	NA	NA	III	901401	901799	-
OG0017759	g6573.t1	NA	NA	transcript_QX1410.33966.1	1	NA	1	AF16_ABSENCE	III	1036698	1037189	-	NA	NA	NA	NA	III	1065722	1066213	-
OG0017760	g6585.t1	NA	NA	transcript_QX1410.7570.1	1	NA	1	AF16_ABSENCE	III	1094787	1095312	-	NA	NA	NA	NA	III	1123853	1124378	-
OG0017761	g6617.t2	NA	NA	transcript_QX1410.7604.1	1	NA	1	AF16_ABSENCE	III	1360207	1368556	-	NA	NA	NA	NA	III	1389552	1397872	-
OG0017762	g6664.t1	NA	NA	transcript_QX1410.7650.1	1	NA	1	AF16_ABSENCE	III	1617720	1618025	-	NA	NA	NA	NA	III	1645602	1645928	-
OG0017763	g6686.t1	NA	NA	transcript_QX1410.7673.1	1	NA	1	AF16_ABSENCE	III	1735680	1736148	-	NA	NA	NA	NA	III	1764664	1765150	-
OG0017764	g6743.t1	NA	NA	transcript_QX1410.7733.1	1	NA	1	AF16_ABSENCE	III	2144395	2144601	+	NA	NA	NA	NA	III	2171880	2172260	+
OG0017766	g6791.t1	NA	NA	transcript_QX1410.34199.1	1	NA	1	AF16_ABSENCE	III	2516732	2517001	-	NA	NA	NA	NA	III	2543663	2543996	-
OG0017767	g6802.t1	NA	NA	transcript_QX1410.34211.1	1	NA	1	AF16_ABSENCE	III	2602867	2603710	-	NA	NA	NA	NA	III	2630526	2631369	-
OG0017768	g6814.t1	NA	NA	transcript_QX1410.34224.1	1	NA	1	AF16_ABSENCE	III	2709461	2710461	+	NA	NA	NA	NA	III	2739328	2740327	+
OG0017769	g6816.t1	NA	NA	transcript_QX1410.34227.1	1	NA	1	AF16_ABSENCE	III	2717612	2719101	+	NA	NA	NA	NA	III	2747189	2749312	+
OG0017770	g6829.t1	NA	NA	transcript_QX1410.7814.1	1	NA	1	AF16_ABSENCE	III	2815760	2816025	+	NA	NA	NA	NA	III	2844582	2844943	+
OG0017771	g6891.t1	NA	NA	transcript_QX1410.34320.1	1	NA	1	AF16_ABSENCE	III	3428539	3429006	+	NA	NA	NA	NA	III	3446208	3446675	+
OG0017772	g6896.t1	NA	Transcript_CBG26764.1	NA	1	1	NA	QX1410_ABSENCE	III	3453093	3453912	+	cb25.NA_325	605	1424	-	NA	NA	NA	NA
OG0017773	g6915.t1	NA	NA	transcript_QX1410.7914.1	1	NA	1	AF16_ABSENCE	III	3602715	3603734	-	NA	NA	NA	NA	III	3612430	3613449	-
OG0017774	g6923.t1	NA	NA	transcript_QX1410.7921.2	1	NA	1	AF16_ABSENCE	III	3643672	3644485	-	NA	NA	NA	NA	III	3653320	3654541	-
OG0017775	g6936.t1	NA	NA	transcript_QX1410.7927.1	1	NA	1	AF16_ABSENCE	III	3700754	3701098	+	NA	NA	NA	NA	III	3710270	3710614	+
OG0017776	g6938.t1	NA	Transcript_CBG17463.1	NA	1	1	NA	QX1410_ABSENCE	III	3705900	3706457	+	III	3609621	3610366	+	NA	NA	NA	NA
OG0017777	g7072.t1	NA	NA	transcript_QX1410.8057.1	1	NA	1	AF16_ABSENCE	III	4365968	4366874	-	NA	NA	NA	NA	III	4375361	4376267	-
OG0017778	g7148.t1	NA	NA	transcript_QX1410.34585.1	1	NA	1	AF16_ABSENCE	III	4674574	4675356	+	NA	NA	NA	NA	III	4685683	4686465	+
OG0017779	g7184.t1	NA	NA	transcript_QX1410.8164.1	1	NA	1	AF16_ABSENCE	III	4868970	4869530	+	NA	NA	NA	NA	III	4845964	4846524	+
OG0017780	g7245.t1	NA	NA	transcript_QX1410.34691.1	1	NA	1	AF16_ABSENCE	III	5158854	5159799	-	NA	NA	NA	NA	III	5137520	5138396	-
OG0017781	g7254.t1	NA	NA	transcript_QX1410.34702.1	1	NA	1	AF16_ABSENCE	III	5209252	5210081	+	NA	NA	NA	NA	III	5187916	5188745	+
OG0017782	g7305.t1	NA	NA	transcript_QX1410.34753.1	1	NA	1	AF16_ABSENCE	III	5391202	5391582	+	NA	NA	NA	NA	III	5372192	5372627	+
OG0017783	g7387.t1	NA	Transcript_CBG30204.1	NA	1	1	NA	QX1410_ABSENCE	III	5794255	5795262	-	III	5765149	5766431	-	NA	NA	NA	NA
OG0017784	g7409.t1	NA	NA	transcript_QX1410.8376.1	1	NA	1	AF16_ABSENCE	III	5905428	5905673	-	NA	NA	NA	NA	III	5886340	5886585	-
OG0017785	g7423.t1	NA	NA	transcript_QX1410.8388.1	1	NA	1	AF16_ABSENCE	III	5971127	5971737	+	NA	NA	NA	NA	III	5951833	5952443	+
OG0017786	g7478.t1	NA	NA	transcript_QX1410.34935.1	1	NA	1	AF16_ABSENCE	III	6159355	6159714	+	NA	NA	NA	NA	III	6138409	6138768	+
OG0017787	g7592.t1	NA	NA	transcript_QX1410.8552.1	1	NA	1	AF16_ABSENCE	III	6665896	6666264	+	NA	NA	NA	NA	III	6644952	6645320	+
OG0017788	g7644.t1	NA	NA	transcript_QX1410.29534.1	1	NA	1	AF16_ABSENCE	III	6879115	6879763	+	NA	NA	NA	NA	I	11414789	11416278	-
OG0017789	g7744.t1	NA	NA	transcript_QX1410.35211.1	1	NA	1	AF16_ABSENCE	III	7268911	7269357	-	NA	NA	NA	NA	III	7248142	7249345	-
OG0017790	g7745.t1	NA	NA	transcript_QX1410.35212.1	1	NA	1	AF16_ABSENCE	III	7270032	7270648	-	NA	NA	NA	NA	III	7249520	7250180	-
OG0017791	g7805.t1	NA	NA	transcript_QX1410.35275.1	1	NA	1	AF16_ABSENCE	III	7478861	7479307	-	NA	NA	NA	NA	III	7454238	7454940	-
OG0017792	g7848.t1	NA	NA	transcript_QX1410.8796.1	1	NA	1	AF16_ABSENCE	III	7637573	7637854	-	NA	NA	NA	NA	III	7612960	7613241	-
OG0017793	g7887.t1	NA	NA	transcript_QX1410.35354.1	1	NA	1	AF16_ABSENCE	III	7886538	7889758	-	NA	NA	NA	NA	III	7855765	7864504	-
OG0017794	g7888.t1	NA	NA	transcript_QX1410.8833.1	1	NA	1	AF16_ABSENCE	III	7904867	7905643	-	NA	NA	NA	NA	III	7879379	7880155	-
OG0017795	g7893.t1	NA	NA	transcript_QX1410.8838.1	1	NA	1	AF16_ABSENCE	III	7945503	7945904	+	NA	NA	NA	NA	III	7920014	7920415	+
OG0017796	g7919.t1	NA	NA	transcript_QX1410.35386.1	1	NA	1	AF16_ABSENCE	III	8023135	8023967	-	NA	NA	NA	NA	III	7997646	7998478	-
OG0017797	g7935.t1	NA	NA	transcript_QX1410.35402.1	1	NA	1	AF16_ABSENCE	III	8063596	8063930	-	NA	NA	NA	NA	III	8038108	8038442	-
OG0017798	g7953.t1	NA	NA	transcript_QX1410.8893.1	1	NA	1	AF16_ABSENCE	III	8114086	8114361	+	NA	NA	NA	NA	III	8088577	8088852	+
OG0017799	g7998.t1	NA	NA	transcript_QX1410.29769.1	1	NA	1	AF16_ABSENCE	III	8273365	8274042	+	NA	NA	NA	NA	I	12596346	12596873	-
OG0017800	g8026.t1	NA	NA	transcript_QX1410.35490.1	1	NA	1	AF16_ABSENCE	III	8398961	8399486	+	NA	NA	NA	NA	III	8373324	8373894	+
OG0017801	g8211.t1	NA	NA	transcript_QX1410.9145.1	1	NA	1	AF16_ABSENCE	III	9197516	9198199	-	NA	NA	NA	NA	III	9157922	9158605	-
OG0017802	g8222.t1	NA	NA	transcript_QX1410.35689.1	1	NA	1	AF16_ABSENCE	III	9222555	9222895	-	NA	NA	NA	NA	III	9182964	9183304	-
OG0017803	g8223.t1	NA	NA	transcript_QX1410.35690.1	1	NA	1	AF16_ABSENCE	III	9224085	9225236	+	NA	NA	NA	NA	III	9184505	9185808	+
OG0017804	g8263.t1	NA	NA	transcript_QX1410.9194.1	1	NA	1	AF16_ABSENCE	III	9373657	9373938	-	NA	NA	NA	NA	III	9334864	9335145	-
OG0017805	g8272.t1	NA	NA	transcript_QX1410.9204.1	1	NA	1	AF16_ABSENCE	III	9395981	9396256	+	NA	NA	NA	NA	III	9357188	9357463	+
OG0017806	g8281.t1	NA	Transcript_CBG30229.1	NA	1	1	NA	QX1410_ABSENCE	III	9422885	9423054	-	III	9224175	9224930	-	NA	NA	NA	NA
OG0017807	g8282.t1	NA	NA	transcript_QX1410.35750.1	1	NA	1	AF16_ABSENCE	III	9423733	9426183	+	NA	NA	NA	NA	III	9384938	9387388	+
OG0017808	g8308.t1	NA	NA	transcript_QX1410.35776.1	1	NA	1	AF16_ABSENCE	III	9539378	9539602	+	NA	NA	NA	NA	III	9500553	9500777	+
OG0017809	g8320.t1	NA	NA	transcript_QX1410.35791.1	1	NA	1	AF16_ABSENCE	III	9584815	9585251	-	NA	NA	NA	NA	III	9562400	9562956	-
OG0017810	g8382.t1	NA	NA	transcript_QX1410.9309.2	1	NA	1	AF16_ABSENCE	III	9823642	9823860	+	NA	NA	NA	NA	III	9800938	9801565	+
OG0017811	g8383.t1	NA	NA	transcript_QX1410.9310.1	1	NA	1	AF16_ABSENCE	III	9824751	9825026	-	NA	NA	NA	NA	III	9802456	9802731	-
OG0017812	g8402.t2	NA	NA	transcript_QX1410.35876.1	1	NA	1	AF16_ABSENCE	III	9896783	9897489	-	NA	NA	NA	NA	III	9874389	9875188	-
OG0017813	g8500.t1	NA	NA	transcript_QX1410.9413.1	1	NA	1	AF16_ABSENCE	III	10354665	10354931	-	NA	NA	NA	NA	III	10332146	10332412	-
OG0017814	g8523.t1	NA	NA	transcript_QX1410.36003.1	1	NA	1	AF16_ABSENCE	III	10435236	10435631	-	NA	NA	NA	NA	III	10412542	10412937	-
OG0017815	g8526.t1	NA	NA	transcript_QX1410.9437.1	1	NA	1	AF16_ABSENCE	III	10447764	10450770	-	NA	NA	NA	NA	III	10425070	10428076	-
OG0017816	g8549.t1	NA	NA	transcript_QX1410.36031.1	1	NA	1	AF16_ABSENCE	III	10557513	10557836	-	NA	NA	NA	NA	III	10534806	10535129	-
OG0017817	g8551.t1	NA	NA	transcript_QX1410.36032.1	1	NA	1	AF16_ABSENCE	III	10558863	10559612	-	NA	NA	NA	NA	III	10535205	10537917	-
OG0017818	g8562.t1	NA	NA	transcript_QX1410.9471.1	1	NA	1	AF16_ABSENCE	III	10591734	10592821	-	NA	NA	NA	NA	III	10569026	10570113	-
OG0017819	g8567.t1	NA	NA	transcript_QX1410.36046.1	1	NA	1	AF16_ABSENCE	III	10603483	10604679	-	NA	NA	NA	NA	III	10580775	10581971	-
OG0017820	g8568.t1	NA	NA	transcript_QX1410.36047.1	1	NA	1	AF16_ABSENCE	III	10608736	10609603	-	NA	NA	NA	NA	III	10586028	10586895	-
OG0017821	g8589.t1	NA	NA	transcript_QX1410.36068.1	1	NA	1	AF16_ABSENCE	III	10872736	10874004	-	NA	NA	NA	NA	III	10766462	10767730	-
OG0017822	g8590.t1	NA	NA	transcript_QX1410.36069.1	1	NA	1	AF16_ABSENCE	III	10876062	10876970	-	NA	NA	NA	NA	III	10769789	10770697	-
OG0017823	g8593.t1	NA	NA	transcript_QX1410.36071.2	1	NA	1	AF16_ABSENCE	III	10879026	10880294	-	NA	NA	NA	NA	III	10771490	10774419	-
OG0017824	g8597.t1	NA	NA	transcript_QX1410.36073.3	1	NA	1	AF16_ABSENCE	III	10883643	10883981	-	NA	NA	NA	NA	III	10777370	10778149	-
OG0017825	g8600.t1	NA	NA	transcript_QX1410.9496.2	1	NA	1	AF16_ABSENCE	III	10890113	10891892	+	NA	NA	NA	NA	III	10783840	10785620	+
OG0017826	g8603.t1	NA	NA	transcript_QX1410.9498.2	1	NA	1	AF16_ABSENCE	III	10899152	10900925	-	NA	NA	NA	NA	III	10790179	10794656	-
OG0017827	g8604.t1	NA	NA	transcript_QX1410.9500.1	1	NA	1	AF16_ABSENCE	III	10901212	10901520	-	NA	NA	NA	NA	III	10794943	10795266	-
OG0017828	g8608.t1	NA	NA	transcript_QX1410.36083.1	1	NA	1	AF16_ABSENCE	III	10920042	10922243	+	NA	NA	NA	NA	III	10812870	10815973	+
OG0017829	g8609.t1	NA	NA	transcript_QX1410.36088.1	1	NA	1	AF16_ABSENCE	III	10927251	10927514	-	NA	NA	NA	NA	III	10820980	10821243	-
OG0017830	g8614.t1	NA	NA	transcript_QX1410.36093.1	1	NA	1	AF16_ABSENCE	III	10945143	10945532	-	NA	NA	NA	NA	III	10838872	10839261	-
OG0017831	g8616.t1	NA	NA	transcript_QX1410.36096.1	1	NA	1	AF16_ABSENCE	III	10958272	10959853	+	NA	NA	NA	NA	III	10852031	10853612	+
OG0017832	g8623.t1	NA	NA	transcript_QX1410.36102.1	1	NA	1	AF16_ABSENCE	III	10980276	10981124	+	NA	NA	NA	NA	III	10873236	10874084	+
OG0017833	g8624.t1	NA	NA	transcript_QX1410.36103.1	1	NA	1	AF16_ABSENCE	III	10981171	10981899	+	NA	NA	NA	NA	III	10874131	10874859	+
OG0017834	g8638.t1	NA	NA	transcript_QX1410.36119.1	1	NA	1	AF16_ABSENCE	III	11025384	11025644	+	NA	NA	NA	NA	III	10918069	10918811	+
OG0017835	g8640.t1	NA	NA	transcript_QX1410.9534.1	1	NA	1	AF16_ABSENCE	III	11028950	11029297	+	NA	NA	NA	NA	III	10921824	10922171	+
OG0017836	g8681.t1	NA	NA	transcript_QX1410.36164.2	1	NA	1	AF16_ABSENCE	III	11226707	11227397	+	NA	NA	NA	NA	III	11134911	11135601	+
OG0017837	g8689.t1	NA	NA	transcript_QX1410.9580.2	1	NA	1	AF16_ABSENCE	III	11276808	11278224	+	NA	NA	NA	NA	III	11181802	11183218	+
OG0017838	g8720.t1	NA	Transcript_CBG03592.1	NA	1	1	NA	QX1410_ABSENCE	III	11418438	11419865	-	III	11018138	11019670	-	NA	NA	NA	NA
OG0017839	g8731.t2	NA	NA	transcript_QX1410.9614.1	1	NA	1	AF16_ABSENCE	III	11478135	11491418	+	NA	NA	NA	NA	III	11406992	11413317	+
OG0017840	g8736.t1	NA	NA	transcript_QX1410.9618.2	1	NA	1	AF16_ABSENCE	III	11504262	11504643	-	NA	NA	NA	NA	III	11426199	11426580	-
OG0017841	g8751.t1	NA	NA	transcript_QX1410.36238.3	1	NA	1	AF16_ABSENCE	III	11604252	11608707	+	NA	NA	NA	NA	III	11522797	11530730	+
OG0017842	g8794.t1	NA	NA	transcript_QX1410.9664.1	1	NA	1	AF16_ABSENCE	III	11890070	11890772	-	NA	NA	NA	NA	III	11814307	11815009	-
OG0017843	g8795.t1	NA	NA	transcript_QX1410.36284.1	1	NA	1	AF16_ABSENCE	III	11896989	11897279	-	NA	NA	NA	NA	III	11821083	11821707	-
OG0017844	g8797.t1	NA	Transcript_CBG26026.1	NA	1	1	NA	QX1410_ABSENCE	III	11937144	11937811	+	III	11550288	11551092	+	NA	NA	NA	NA
OG0017845	g8809.t1	NA	NA	transcript_QX1410.36297.1	1	NA	1	AF16_ABSENCE	III	11988280	11988939	-	NA	NA	NA	NA	III	11911634	11915104	-
OG0017846	g8867.t1	NA	NA	transcript_QX1410.9733.1	1	NA	1	AF16_ABSENCE	III	12251577	12251819	+	NA	NA	NA	NA	III	12173883	12174125	+
OG0017847	g8887.t1	NA	NA	transcript_QX1410.9752.1	1	NA	1	AF16_ABSENCE	III	12399088	12399467	-	NA	NA	NA	NA	III	12320125	12320504	-
OG0017848	g8891.t1	NA	NA	transcript_QX1410.9756.1	1	NA	1	AF16_ABSENCE	III	12412740	12413441	-	NA	NA	NA	NA	III	12333392	12334093	-
OG0017849	g8907.t1	NA	NA	transcript_QX1410.36398.1	1	NA	1	AF16_ABSENCE	III	12523092	12524306	+	NA	NA	NA	NA	III	12470285	12471499	+
OG0017850	g8959.t1	NA	Transcript_CBG12277.1	NA	1	1	NA	QX1410_ABSENCE	III	12910654	12914565	+	III	12574971	12579206	+	NA	NA	NA	NA
OG0017851	g8971.t1	NA	NA	transcript_QX1410.36468.1	1	NA	1	AF16_ABSENCE	III	12997043	12998156	+	NA	NA	NA	NA	III	12938431	12939728	+
OG0017852	g9045.t1	NA	Transcript_CBG21185.1	NA	1	1	NA	QX1410_ABSENCE	III	13439603	13441236	-	III	13108352	13111283	-	NA	NA	NA	NA
OG0017853	g9046.t1	NA	Transcript_CBG26067.1	NA	1	1	NA	QX1410_ABSENCE	III	13443127	13444535	+	III	13112185	13113749	+	NA	NA	NA	NA
OG0017854	g9055.t1	NA	NA	transcript_QX1410.9910.1	1	NA	1	AF16_ABSENCE	III	13504890	13505414	+	NA	NA	NA	NA	III	13446436	13446960	+
OG0017855	g9068.t1	NA	NA	transcript_QX1410.9923.1	1	NA	1	AF16_ABSENCE	III	13571739	13571945	+	NA	NA	NA	NA	III	13513327	13513533	+
OG0017856	g9108.t1	NA	NA	transcript_QX1410.36614.1	1	NA	1	AF16_ABSENCE	III	13812146	13813575	-	NA	NA	NA	NA	III	13755449	13756878	-
OG0017857	g9111.t1	NA	NA	transcript_QX1410.9966.1	1	NA	1	AF16_ABSENCE	III	13841939	13842254	+	NA	NA	NA	NA	III	13785341	13785656	+
OG0017858	g9145.t1	NA	NA	transcript_QX1410.36655.1	1	NA	1	AF16_ABSENCE	III	14074650	14076214	+	NA	NA	NA	NA	III	14025543	14027123	+
OG0017859	g9182.t1	NA	NA	transcript_QX1410.36690.1	1	NA	1	AF16_ABSENCE	III	14262876	14263784	-	NA	NA	NA	NA	III	14209938	14210979	-
OG0017860	g9196.t1	NA	NA	transcript_QX1410.36707.1	1	NA	1	AF16_ABSENCE	III	14340432	14341241	+	NA	NA	NA	NA	III	14286919	14288567	+
OG0017861	g9203.t1	NA	NA	transcript_QX1410.36714.1	1	NA	1	AF16_ABSENCE	III	14373274	14373627	+	NA	NA	NA	NA	III	14320545	14321110	+
OG0017862	g9244.t1	NA	NA	transcript_QX1410.36744.2	1	NA	1	AF16_ABSENCE	III	14504629	14504927	+	NA	NA	NA	NA	III	14417039	14418943	+
OG0017863	g9260.t1	NA	NA	transcript_QX1410.10089.1	1	NA	1	AF16_ABSENCE	III	14577470	14577967	+	NA	NA	NA	NA	III	14490127	14490624	+
OG0017864	g9306.t1	NA	NA	transcript_QX1410.36813.4	1	NA	1	AF16_ABSENCE	III	14794093	14796263	+	NA	NA	NA	NA	III	14713127	14715744	+
OG0017865	g9339.t1	NA	NA	transcript_QX1410.4340.1	1	NA	1	AF16_ABSENCE	IV	59295	59884	+	NA	NA	NA	NA	IV	81430	82453	+
OG0017866	g9384.t1	NA	NA	transcript_QX1410.41087.1	1	NA	1	AF16_ABSENCE	IV	177899	179540	-	NA	NA	NA	NA	IV	200459	202100	-
OG0017867	g9385.t1	NA	NA	transcript_QX1410.41088.1	1	NA	1	AF16_ABSENCE	IV	182288	183837	+	NA	NA	NA	NA	IV	204930	206479	+
OG0017868	g9387.t1	NA	NA	transcript_QX1410.41090.1	1	NA	1	AF16_ABSENCE	IV	186234	188871	-	NA	NA	NA	NA	IV	208794	211622	-
OG0017869	g9402.t1	NA	NA	transcript_QX1410.41106.1	1	NA	1	AF16_ABSENCE	IV	230024	231683	+	NA	NA	NA	NA	IV	252657	254613	+
OG0017870	g9433.t1	NA	NA	transcript_QX1410.41138.1	1	NA	1	AF16_ABSENCE	IV	414448	414939	-	NA	NA	NA	NA	IV	437085	437600	-
OG0017871	g9462.t1	NA	NA	transcript_QX1410.4458.1	1	NA	1	AF16_ABSENCE	IV	561265	561615	+	NA	NA	NA	NA	IV	583565	583915	+
OG0017872	g9472.t1	NA	NA	transcript_QX1410.41180.1	1	NA	1	AF16_ABSENCE	IV	652847	653787	+	NA	NA	NA	NA	IV	676112	677130	+
OG0017873	g9476.t2	NA	NA	transcript_QX1410.41183.1	1	NA	1	AF16_ABSENCE	IV	665641	667083	-	NA	NA	NA	NA	IV	687237	688693	-
OG0017874	g9511.t1	NA	NA	transcript_QX1410.41224.1	1	NA	1	AF16_ABSENCE	IV	990409	990813	-	NA	NA	NA	NA	IV	1012637	1013041	-
OG0017875	g9520.t1	NA	NA	transcript_QX1410.4518.1	1	NA	1	AF16_ABSENCE	IV	1086828	1087079	+	NA	NA	NA	NA	IV	1108858	1109109	+
OG0017876	g9556.t1	NA	NA	transcript_QX1410.41271.1	1	NA	1	AF16_ABSENCE	IV	1351680	1352225	-	NA	NA	NA	NA	IV	1373446	1374282	-
OG0017877	g9558.t2	NA	NA	transcript_QX1410.4556.1	1	NA	1	AF16_ABSENCE	IV	1370941	1371702	+	NA	NA	NA	NA	IV	1392990	1393751	+
OG0017878	g9572.t1	NA	NA	transcript_QX1410.4569.1	1	NA	1	AF16_ABSENCE	IV	1452754	1453257	-	NA	NA	NA	NA	IV	1474764	1475267	-
OG0017879	g9579.t1	NA	NA	transcript_QX1410.4576.1	1	NA	1	AF16_ABSENCE	IV	1502073	1502306	+	NA	NA	NA	NA	IV	1524091	1524324	+
OG0017880	g9597.t1	NA	NA	transcript_QX1410.41313.1	1	NA	1	AF16_ABSENCE	IV	1572449	1580142	+	NA	NA	NA	NA	IV	1594397	1602762	+
OG0017881	g9612.t1	NA	NA	transcript_QX1410.4599.1	1	NA	1	AF16_ABSENCE	IV	1640348	1642416	+	NA	NA	NA	NA	IV	1662298	1664366	+
OG0017882	g9664.t1	NA	NA	transcript_QX1410.4647.1	1	NA	1	AF16_ABSENCE	IV	1956125	1957061	-	NA	NA	NA	NA	IV	1962002	1962938	-
OG0017883	g9672.t1	NA	NA	transcript_QX1410.41386.1	1	NA	1	AF16_ABSENCE	IV	1974139	1975250	+	NA	NA	NA	NA	IV	1980023	1981134	+
OG0017884	g9683.t1	NA	NA	transcript_QX1410.41396.1	1	NA	1	AF16_ABSENCE	IV	2044936	2045208	+	NA	NA	NA	NA	IV	2050817	2051089	+
OG0017885	g9699.t1	NA	NA	transcript_QX1410.41413.1	1	NA	1	AF16_ABSENCE	IV	2092200	2092803	-	NA	NA	NA	NA	IV	2098081	2098684	-
OG0017886	g9702.t1	NA	Transcript_CBG26248.1	NA	1	1	NA	QX1410_ABSENCE	IV	2099486	2101631	-	IV	2159344	2162536	-	NA	NA	NA	NA
OG0017887	g9705.t1	NA	NA	transcript_QX1410.41417.1	1	NA	1	AF16_ABSENCE	IV	2105652	2106953	+	NA	NA	NA	NA	IV	2111522	2112834	+
OG0017888	g9710.t1	NA	NA	transcript_QX1410.41423.1	1	NA	1	AF16_ABSENCE	IV	2122656	2123219	-	NA	NA	NA	NA	IV	2128421	2129100	-
OG0017889	g9730.t1	NA	NA	transcript_QX1410.4702.1	1	NA	1	AF16_ABSENCE	IV	2194929	2195189	+	NA	NA	NA	NA	IV	2200645	2200905	+
OG0017890	g9751.t1	NA	NA	transcript_QX1410.4719.1	1	NA	1	AF16_ABSENCE	IV	2302174	2302811	+	NA	NA	NA	NA	IV	2307897	2308534	+
OG0017891	g9752.t1	NA	NA	transcript_QX1410.41467.1	1	NA	1	AF16_ABSENCE	IV	2303253	2304610	+	NA	NA	NA	NA	IV	2308976	2310333	+
OG0017892	g9755.t1	NA	Transcript_CBG26667.1	NA	1	1	NA	QX1410_ABSENCE	IV	2312896	2314433	+	cb25.NA_055	24340	26128	+	NA	NA	NA	NA
OG0017893	g9762.t1	NA	NA	transcript_QX1410.41477.1	1	NA	1	AF16_ABSENCE	IV	2374384	2376287	-	NA	NA	NA	NA	IV	2376395	2378298	-
OG0017894	g9769.t1	NA	NA	transcript_QX1410.41484.1	1	NA	1	AF16_ABSENCE	IV	2418456	2418871	-	NA	NA	NA	NA	IV	2420463	2420878	-
OG0017895	g9770.t1	NA	NA	transcript_QX1410.41485.1	1	NA	1	AF16_ABSENCE	IV	2418923	2422236	-	NA	NA	NA	NA	IV	2420930	2424243	-
OG0017897	g9788.t1	NA	NA	transcript_QX1410.4753.1	1	NA	1	AF16_ABSENCE	IV	2507007	2507270	+	NA	NA	NA	NA	IV	2509016	2509279	+
OG0017898	g9806.t1	NA	NA	transcript_QX1410.4770.1	1	NA	1	AF16_ABSENCE	IV	2685441	2685743	-	NA	NA	NA	NA	IV	2687512	2687814	-
OG0017899	g9809.t1	NA	NA	transcript_QX1410.4773.1	1	NA	1	AF16_ABSENCE	IV	2709759	2710205	-	NA	NA	NA	NA	IV	2711773	2712219	-
OG0017900	g9916.t1	NA	Transcript_CBG11643.1	NA	1	1	NA	QX1410_ABSENCE	IV	3362888	3364396	-	IV	3252559	3257219	+	NA	NA	NA	NA
OG0017901	g9917.t1	NA	NA	transcript_QX1410.41625.1	1	NA	1	AF16_ABSENCE	IV	3365120	3366204	+	NA	NA	NA	NA	IV	3312662	3313746	+
OG0017902	g9947.t1	NA	NA	transcript_QX1410.41668.1	1	NA	1	AF16_ABSENCE	IV	3672913	3673665	+	NA	NA	NA	NA	IV	3613919	3614671	+
OG0017903	g9949.t1	NA	NA	transcript_QX1410.41670.1	1	NA	1	AF16_ABSENCE	IV	3674230	3674532	-	NA	NA	NA	NA	IV	3615236	3615538	-
OG0017904	g9964.t1	NA	NA	transcript_QX1410.4906.1	1	NA	1	AF16_ABSENCE	IV	3800533	3800895	+	NA	NA	NA	NA	IV	3733152	3733514	+
OG0017905	g9972.t1	NA	NA	transcript_QX1410.41698.1	1	NA	1	AF16_ABSENCE	IV	3888269	3888751	+	NA	NA	NA	NA	IV	3822957	3823439	+
OG0017906	g9983.t1	NA	NA	transcript_QX1410.4924.1	1	NA	1	AF16_ABSENCE	IV	3993990	3994280	+	NA	NA	NA	NA	IV	3930024	3930314	+
OG0017907	g9984.t1	NA	NA	transcript_QX1410.41718.1	1	NA	1	AF16_ABSENCE	IV	3998048	3999240	+	NA	NA	NA	NA	IV	3934082	3935274	+
OG0017908	g9989.t1	NA	NA	transcript_QX1410.41724.1	1	NA	1	AF16_ABSENCE	IV	4040976	4041591	-	NA	NA	NA	NA	IV	3976453	3977171	-
OG0017909	g9992.t1	NA	NA	transcript_QX1410.41728.2	1	NA	1	AF16_ABSENCE	IV	4048014	4048972	+	NA	NA	NA	NA	IV	3983614	3984545	+
OG0017910	g10027.t1	NA	Transcript_CBG30404.1	NA	1	1	NA	QX1410_ABSENCE	IV	4373600	4373805	+	IV	4286107	4288714	+	NA	NA	NA	NA
OG0017911	g10063.t1	NA	NA	transcript_QX1410.41808.1	1	NA	1	AF16_ABSENCE	IV	4600124	4602777	-	NA	NA	NA	NA	IV	4457640	4460519	-
OG0017912	g10064.t1	NA	NA	transcript_QX1410.41809.1	1	NA	1	AF16_ABSENCE	IV	4603309	4603932	-	NA	NA	NA	NA	IV	4460588	4461211	-
OG0017913	g10167.t1	NA	NA	transcript_QX1410.41924.1	1	NA	1	AF16_ABSENCE	IV	5276575	5277274	+	NA	NA	NA	NA	IV	5072929	5073569	+
OG0017914	g10173.t1	NA	NA	transcript_QX1410.41930.1	1	NA	1	AF16_ABSENCE	IV	5301682	5303449	-	NA	NA	NA	NA	IV	5098036	5099803	-
OG0017915	g10179.t1	NA	NA	transcript_QX1410.5107.1	1	NA	1	AF16_ABSENCE	IV	5329338	5329541	-	NA	NA	NA	NA	IV	5125691	5125894	-
OG0017916	g10199.t1	NA	Transcript_CBG26424.2	NA	1	1	NA	QX1410_ABSENCE	IV	5487323	5487590	-	IV	5328500	5330036	+	NA	NA	NA	NA
OG0017917	g10201.t1	NA	Transcript_CBG26427.1	NA	1	1	NA	QX1410_ABSENCE	IV	5490869	5491120	-	IV	5324194	5324612	+	NA	NA	NA	NA
OG0017918	g10204.t1	NA	Transcript_CBG26429.1	NA	1	1	NA	QX1410_ABSENCE	IV	5516993	5518218	+	IV	5297202	5298619	-	NA	NA	NA	NA
OG0017919	g10210.t1	NA	Transcript_CBG30405.1	NA	1	1	NA	QX1410_ABSENCE	IV	5537183	5537790	-	IV	5277618	5278307	+	NA	NA	NA	NA
OG0017920	g10215.t1	NA	Transcript_CBG20080.1	NA	1	1	NA	QX1410_ABSENCE	IV	5547074	5548835	+	IV	5267018	5267685	-	NA	NA	NA	NA
OG0017921	g10247.t1	NA	NA	transcript_QX1410.42002.1	1	NA	1	AF16_ABSENCE	IV	5709720	5711579	+	NA	NA	NA	NA	IV	5504911	5506850	+
OG0017923	g10297.t1	NA	NA	transcript_QX1410.42047.2	1	NA	1	AF16_ABSENCE	IV	6048125	6048775	+	NA	NA	NA	NA	IV	5837009	5837887	+
OG0017924	g10325.t1	NA	NA	transcript_QX1410.42073.2	1	NA	1	AF16_ABSENCE	IV	6241414	6241680	-	NA	NA	NA	NA	IV	6031447	6031935	-
OG0017925	g10365.t1	NA	NA	transcript_QX1410.42117.1	1	NA	1	AF16_ABSENCE	IV	6497112	6498418	-	NA	NA	NA	NA	IV	6272213	6273519	-
OG0017926	g10369.t1	NA	NA	transcript_QX1410.5275.1	1	NA	1	AF16_ABSENCE	IV	6511327	6512165	-	NA	NA	NA	NA	IV	6286453	6287291	-
OG0017927	g10405.t1	NA	NA	transcript_QX1410.42159.1	1	NA	1	AF16_ABSENCE	IV	6776970	6777287	+	NA	NA	NA	NA	IV	6550286	6550603	+
OG0017928	g10455.t1	NA	NA	transcript_QX1410.5366.1	1	NA	1	AF16_ABSENCE	IV	6967620	6967910	+	NA	NA	NA	NA	IV	6762199	6762489	+
OG0017929	g10531.t1	NA	NA	transcript_QX1410.5441.1	1	NA	1	AF16_ABSENCE	IV	7269262	7269498	-	NA	NA	NA	NA	IV	7066250	7066486	-
OG0017930	g10557.t1	NA	NA	transcript_QX1410.5464.1	1	NA	1	AF16_ABSENCE	IV	7384280	7384685	+	NA	NA	NA	NA	IV	7182456	7182861	+
OG0017931	g10569.t1	NA	NA	transcript_QX1410.5482.1	1	NA	1	AF16_ABSENCE	IV	7412918	7413499	+	NA	NA	NA	NA	IV	7221373	7221703	+
OG0017932	g10571.t1	NA	NA	transcript_QX1410.26250.1	1	NA	1	AF16_ABSENCE	IV	7414342	7414632	+	NA	NA	NA	NA	V	15804827	15805267	+
OG0017933	g10577.t1	NA	NA	transcript_QX1410.42353.2	1	NA	1	AF16_ABSENCE	IV	7433553	7434289	-	NA	NA	NA	NA	IV	7242976	7243712	-
OG0017934	g10623.t1	NA	NA	transcript_QX1410.5530.1	1	NA	1	AF16_ABSENCE	IV	7621749	7622160	+	NA	NA	NA	NA	IV	7431694	7432105	+
OG0017935	g10650.t1	NA	NA	transcript_QX1410.5556.1	1	NA	1	AF16_ABSENCE	IV	7709993	7710250	-	NA	NA	NA	NA	IV	7520115	7520369	-
OG0017936	g10663.t1	NA	NA	transcript_QX1410.5570.1	1	NA	1	AF16_ABSENCE	IV	7763917	7764474	-	NA	NA	NA	NA	IV	7574765	7575322	-
OG0017937	g10739.t1	NA	NA	transcript_QX1410.5642.1	1	NA	1	AF16_ABSENCE	IV	8096951	8097253	+	NA	NA	NA	NA	IV	7902485	7902787	+
OG0017938	g10744.t1	NA	NA	transcript_QX1410.5646.1	1	NA	1	AF16_ABSENCE	IV	8112230	8112484	-	NA	NA	NA	NA	IV	7917749	7918072	-
OG0017939	g10788.t1	NA	NA	transcript_QX1410.42577.1	1	NA	1	AF16_ABSENCE	IV	8272013	8272507	-	NA	NA	NA	NA	IV	8068250	8068953	-
OG0017940	g10852.t1	NA	NA	transcript_QX1410.5746.1	1	NA	1	AF16_ABSENCE	IV	8469658	8470242	-	NA	NA	NA	NA	IV	8266025	8266609	-
OG0017941	g10854.t1	NA	NA	transcript_QX1410.42642.1	1	NA	1	AF16_ABSENCE	IV	8473795	8474046	+	NA	NA	NA	NA	IV	8270162	8270413	+
OG0017942	g10885.t1	NA	Transcript_CBG26315.1	NA	1	1	NA	QX1410_ABSENCE	IV	8588973	8589257	+	IV	8544411	8544695	+	NA	NA	NA	NA
OG0017943	g10910.t1	NA	NA	transcript_QX1410.5807.1	1	NA	1	AF16_ABSENCE	IV	8692761	8693038	+	NA	NA	NA	NA	IV	8505290	8505891	+
OG0017944	g10921.t1	NA	NA	transcript_QX1410.5818.2	1	NA	1	AF16_ABSENCE	IV	8724958	8726456	+	NA	NA	NA	NA	IV	8538163	8539661	+
OG0017945	g10985.t1	NA	NA	transcript_QX1410.42780.1	1	NA	1	AF16_ABSENCE	IV	9037031	9038173	-	NA	NA	NA	NA	IV	8849945	8851123	-
OG0017946	g11041.t1	NA	NA	transcript_QX1410.5935.1	1	NA	1	AF16_ABSENCE	IV	9276977	9277421	-	NA	NA	NA	NA	IV	9090039	9090483	-
OG0017947	g11111.t1	NA	NA	transcript_QX1410.42918.1	1	NA	1	AF16_ABSENCE	IV	9594194	9597259	+	NA	NA	NA	NA	IV	9405078	9408143	+
OG0017948	g11138.t1	NA	NA	transcript_QX1410.42945.1	1	NA	1	AF16_ABSENCE	IV	9697424	9698774	-	NA	NA	NA	NA	IV	9508250	9509600	-
OG0017949	g11200.t1	NA	NA	transcript_QX1410.6083.1	1	NA	1	AF16_ABSENCE	IV	9949835	9951036	+	NA	NA	NA	NA	IV	9760510	9761711	+
OG0017950	g11209.t1	NA	Transcript_CBG26398.1	NA	1	1	NA	QX1410_ABSENCE	IV	9980098	9981706	+	IV	9947377	9948022	+	NA	NA	NA	NA
OG0017951	g11228.t1	NA	NA	transcript_QX1410.43037.1	1	NA	1	AF16_ABSENCE	IV	10064896	10065288	-	NA	NA	NA	NA	IV	9875362	9875952	-
OG0017952	g11230.t1	NA	NA	transcript_QX1410.43039.1	1	NA	1	AF16_ABSENCE	IV	10067681	10069231	-	NA	NA	NA	NA	IV	9878330	9879907	-
OG0017953	g11304.t1	NA	Transcript_CBG01812.1	NA	1	1	NA	QX1410_ABSENCE	IV	10409090	10409933	-	IV	10398007	10398981	-	NA	NA	NA	NA
OG0017954	g11436.t1	NA	NA	transcript_QX1410.6312.1	1	NA	1	AF16_ABSENCE	IV	10890845	10891302	-	NA	NA	NA	NA	IV	10696803	10698684	-
OG0017956	g11664.t1	NA	NA	transcript_QX1410.6536.1	1	NA	1	AF16_ABSENCE	IV	11895739	11896161	-	NA	NA	NA	NA	IV	11704933	11705286	-
OG0017957	g11676.t1	NA	Transcript_CBG26459.1	NA	1	1	NA	QX1410_ABSENCE	IV	11939366	11939924	-	IV	11941482	11942312	-	NA	NA	NA	NA
OG0017958	g11691.t1	NA	Transcript_CBG04403.1	NA	1	1	NA	QX1410_ABSENCE	IV	12016321	12016680	-	IV	12016682	12017574	-	NA	NA	NA	NA
OG0017959	g11705.t1	NA	NA	transcript_QX1410.43531.1	1	NA	1	AF16_ABSENCE	IV	12094764	12095863	-	NA	NA	NA	NA	IV	11899425	11900772	-
OG0017960	g11731.t1	NA	NA	transcript_QX1410.43558.1	1	NA	1	AF16_ABSENCE	IV	12208991	12209386	+	NA	NA	NA	NA	IV	12013913	12014308	+
OG0017961	g11768.t1	NA	NA	transcript_QX1410.6629.1	1	NA	1	AF16_ABSENCE	IV	12321999	12323183	+	NA	NA	NA	NA	IV	12126896	12128080	+
OG0017962	g11778.t1	NA	NA	transcript_QX1410.43605.1	1	NA	1	AF16_ABSENCE	IV	12357333	12357772	+	NA	NA	NA	NA	IV	12162228	12162694	+
OG0017963	g11816.t1	NA	NA	transcript_QX1410.43646.1	1	NA	1	AF16_ABSENCE	IV	12551987	12552622	+	NA	NA	NA	NA	IV	12358166	12359415	+
OG0017964	g11891.t1	NA	NA	transcript_QX1410.43723.1	1	NA	1	AF16_ABSENCE	IV	12967880	12970462	+	NA	NA	NA	NA	IV	12768465	12771058	+
OG0017965	g11937.t1	NA	NA	transcript_QX1410.43773.1	1	NA	1	AF16_ABSENCE	IV	13346534	13346989	+	NA	NA	NA	NA	IV	13144688	13145143	+
OG0017966	g11966.t1	NA	NA	transcript_QX1410.43806.2	1	NA	1	AF16_ABSENCE	IV	13594793	13607512	-	NA	NA	NA	NA	IV	13392913	13405633	-
OG0017967	g11970.t1	NA	NA	transcript_QX1410.6817.1	1	NA	1	AF16_ABSENCE	IV	13652260	13658310	-	NA	NA	NA	NA	IV	13450259	13455540	-
OG0017968	g11977.t1	NA	Transcript_CBG30623.1	NA	1	1	NA	QX1410_ABSENCE	IV	13732151	13738006	+	V	18676408	18682919	-	NA	NA	NA	NA
OG0017969	g11999.t1	NA	NA	transcript_QX1410.43839.1	1	NA	1	AF16_ABSENCE	IV	13870473	13875017	+	NA	NA	NA	NA	IV	13664759	13669351	+
OG0017970	g12013.t1	NA	NA	transcript_QX1410.6857.1	1	NA	1	AF16_ABSENCE	IV	14023496	14023852	-	NA	NA	NA	NA	IV	13818469	13818825	-
OG0017971	g12022.t1	NA	NA	transcript_QX1410.43870.1	1	NA	1	AF16_ABSENCE	IV	14117368	14119606	+	NA	NA	NA	NA	IV	13912243	13914481	+
OG0017972	g12043.t1	NA	NA	transcript_QX1410.6884.1	1	NA	1	AF16_ABSENCE	IV	14277706	14281037	-	NA	NA	NA	NA	IV	14062450	14065780	-
OG0017973	g12046.t1	NA	NA	transcript_QX1410.43894.1	1	NA	1	AF16_ABSENCE	IV	14285078	14285686	+	NA	NA	NA	NA	IV	14069846	14070487	+
OG0017974	g12067.t1	NA	Transcript_CBG26820.1	NA	1	1	NA	QX1410_ABSENCE	IV	14476638	14506370	-	IV	14806110	14836209	-	NA	NA	NA	NA
OG0017975	g12072.t1	NA	NA	transcript_QX1410.43919.1	1	NA	1	AF16_ABSENCE	IV	14528283	14528825	-	NA	NA	NA	NA	IV	14278632	14279352	-
OG0017976	g12088.t1	NA	NA	transcript_QX1410.43941.1	1	NA	1	AF16_ABSENCE	IV	14715194	14717664	-	NA	NA	NA	NA	IV	14461629	14465737	-
OG0017977	g12107.t1	NA	NA	transcript_QX1410.6951.2	1	NA	1	AF16_ABSENCE	IV	14876867	14879219	+	NA	NA	NA	NA	IV	14616223	14619242	+
OG0017978	g12137.t1	NA	Transcript_CBG21496b.1	NA	1	1	NA	QX1410_ABSENCE	IV	15144867	15148218	-	II	15058977	15062395	+	NA	NA	NA	NA
OG0017979	g12144.t1	NA	NA	transcript_QX1410.6990.1	1	NA	1	AF16_ABSENCE	IV	15195819	15196196	+	NA	NA	NA	NA	IV	14949340	14949717	+
OG0017980	g12161.t1	NA	Transcript_CBG26548.1	NA	1	1	NA	QX1410_ABSENCE	IV	15300801	15301129	-	IV	15588246	15588630	-	NA	NA	NA	NA
OG0017981	g12196.t1	NA	NA	transcript_QX1410.44058.1	1	NA	1	AF16_ABSENCE	IV	15589995	15590413	-	NA	NA	NA	NA	IV	15344089	15344507	-
OG0017983	g12296.t1	NA	NA	transcript_QX1410.7142.1	1	NA	1	AF16_ABSENCE	IV	16383388	16383975	-	NA	NA	NA	NA	IV	16112572	16113159	-
OG0017984	g12323.t1	NA	NA	transcript_QX1410.7172.1	1	NA	1	AF16_ABSENCE	IV	16567568	16568098	+	NA	NA	NA	NA	IV	16295863	16296393	+
OG0017985	g12359.t1	NA	NA	transcript_QX1410.7203.1	1	NA	1	AF16_ABSENCE	IV	16717366	16718057	-	NA	NA	NA	NA	IV	16443281	16443972	-
OG0017986	g12362.t1	NA	NA	transcript_QX1410.44227.1	1	NA	1	AF16_ABSENCE	IV	16751765	16755822	+	NA	NA	NA	NA	IV	16481886	16485938	+
OG0017987	g12363.t1	NA	NA	transcript_QX1410.7206.1	1	NA	1	AF16_ABSENCE	IV	16755878	16756422	+	NA	NA	NA	NA	IV	16485994	16486412	+
OG0017988	g12391.t1	NA	NA	transcript_QX1410.44256.2	1	NA	1	AF16_ABSENCE	IV	16895610	16896340	+	NA	NA	NA	NA	IV	16594207	16597963	+
OG0017989	g12392.t1	NA	NA	transcript_QX1410.7234.2	1	NA	1	AF16_ABSENCE	IV	16896808	16897167	+	NA	NA	NA	NA	IV	16598558	16598917	+
OG0017991	g12491.t1	NA	NA	transcript_QX1410.44362.1	1	NA	1	AF16_ABSENCE	IV	17309231	17310177	-	NA	NA	NA	NA	IV	17022628	17024270	-
OG0017992	g12493.t1	NA	NA	transcript_QX1410.44364.1	1	NA	1	AF16_ABSENCE	IV	17316671	17316965	+	NA	NA	NA	NA	IV	17030679	17030973	+
OG0017993	g12575.t1	NA	NA	transcript_QX1410.4.1	1	NA	1	AF16_ABSENCE	V	357531	358980	-	NA	NA	NA	NA	V	75764	77213	-
OG0017994	g12644.t1	NA	NA	transcript_QX1410.22282.1	1	NA	1	AF16_ABSENCE	V	607968	608666	+	NA	NA	NA	NA	V	326197	326895	+
OG0017995	g12654.t1	NA	Transcript_CBG11460.1	NA	1	1	NA	QX1410_ABSENCE	V	638153	639213	-	V	277911	278842	-	NA	NA	NA	NA
OG0017996	g12655.t1	NA	NA	transcript_QX1410.74.1	1	NA	1	AF16_ABSENCE	V	640970	641257	+	NA	NA	NA	NA	V	359033	359320	+
OG0017997	g12716.t1	NA	Transcript_CBG26867.2	NA	1	1	NA	QX1410_ABSENCE	V	812818	814381	+	V	452146	456000	+	NA	NA	NA	NA
OG0017998	g12717.t1	NA	NA	transcript_QX1410.22349.2	1	NA	1	AF16_ABSENCE	V	814705	816348	+	NA	NA	NA	NA	V	530273	534701	+
OG0017999	g12720.t1	NA	NA	transcript_QX1410.22352.2	1	NA	1	AF16_ABSENCE	V	819312	820704	-	NA	NA	NA	NA	V	537242	538907	-
OG0018000	g12727.t1	NA	Transcript_CBG26870.1	NA	1	1	NA	QX1410_ABSENCE	V	827782	828417	+	V	467477	468308	+	NA	NA	NA	NA
OG0018001	g12729.t1	NA	Transcript_CBG30602.1	NA	1	1	NA	QX1410_ABSENCE	V	829706	830250	+	V	469482	470367	+	NA	NA	NA	NA
OG0018002	g12738.t2	NA	NA	transcript_QX1410.22368.1	1	NA	1	AF16_ABSENCE	V	858090	864918	+	NA	NA	NA	NA	V	576170	582910	+
OG0018003	g12748.t1	NA	NA	transcript_QX1410.158.1	1	NA	1	AF16_ABSENCE	V	891800	892186	-	NA	NA	NA	NA	V	609880	610266	-
OG0018004	g12752.t1	NA	NA	transcript_QX1410.22385.1	1	NA	1	AF16_ABSENCE	V	909390	912809	-	NA	NA	NA	NA	V	627474	630893	-
OG0018005	g12781.t1	NA	Transcript_CBG11335.1	NA	1	1	NA	QX1410_ABSENCE	V	1044035	1044340	-	V	684137	684789	-	NA	NA	NA	NA
OG0018006	g12826.t1	NA	NA	transcript_QX1410.223.1	1	NA	1	AF16_ABSENCE	V	1233165	1233830	+	NA	NA	NA	NA	V	951218	951883	+
OG0018007	g12857.t1	NA	NA	transcript_QX1410.22489.1	1	NA	1	AF16_ABSENCE	V	1343610	1344253	-	NA	NA	NA	NA	V	1061716	1062359	-
OG0018008	g12907.t1	NA	NA	transcript_QX1410.22540.1	1	NA	1	AF16_ABSENCE	V	1551123	1554250	-	NA	NA	NA	NA	V	1267960	1271087	-
OG0018009	g12926.t1	NA	NA	transcript_QX1410.316.1	1	NA	1	AF16_ABSENCE	V	1620168	1620431	+	NA	NA	NA	NA	V	1337203	1337466	+
OG0018010	g12942.t1	NA	NA	transcript_QX1410.334.1	1	NA	1	AF16_ABSENCE	V	1720542	1726616	+	NA	NA	NA	NA	V	1443018	1447394	+
OG0018011	g12963.t1	NA	NA	transcript_QX1410.353.1	1	NA	1	AF16_ABSENCE	V	1798445	1798702	-	NA	NA	NA	NA	V	1519401	1519658	-
OG0018012	g12967.t1	NA	NA	transcript_QX1410.22608.1	1	NA	1	AF16_ABSENCE	V	1808289	1808899	+	NA	NA	NA	NA	V	1529244	1529854	+
OG0018013	g12971.t1	NA	NA	transcript_QX1410.22610.1	1	NA	1	AF16_ABSENCE	V	1816336	1817591	+	NA	NA	NA	NA	V	1537292	1538547	+
OG0018014	g12986.t1	NA	NA	transcript_QX1410.22624.1	1	NA	1	AF16_ABSENCE	V	1890724	1891643	+	NA	NA	NA	NA	V	1611513	1612432	+
OG0018015	g12998.t1	NA	NA	transcript_QX1410.22637.1	1	NA	1	AF16_ABSENCE	V	1914047	1914689	+	NA	NA	NA	NA	V	1635004	1636056	+
OG0018016	g13017.t1	NA	NA	transcript_QX1410.407.1	1	NA	1	AF16_ABSENCE	V	1949583	1951080	-	NA	NA	NA	NA	V	1670541	1672038	-
OG0018017	g13045.t1	NA	Transcript_CBG18140.1	NA	1	1	NA	QX1410_ABSENCE	V	2036946	2037462	+	III	6553348	6555529	-	NA	NA	NA	NA
OG0018018	g13049.t1	NA	NA	transcript_QX1410.22687.1	1	NA	1	AF16_ABSENCE	V	2050976	2051458	-	NA	NA	NA	NA	V	1771959	1772492	-
OG0018019	g13064.t1	NA	Transcript_CBG08768a.1	NA	1	1	NA	QX1410_ABSENCE	V	2092228	2092922	+	V	1632613	1635985	+	NA	NA	NA	NA
OG0018020	g13102.t1	NA	NA	transcript_QX1410.484.1	1	NA	1	AF16_ABSENCE	V	2261179	2261472	+	NA	NA	NA	NA	V	1986272	1986565	+
OG0018021	g13107.t1	NA	Transcript_CBG26931.1	NA	1	1	NA	QX1410_ABSENCE	V	2276087	2276408	+	V	1826422	1826902	+	NA	NA	NA	NA
OG0018022	g13140.t2	NA	NA	transcript_QX1410.22778.1	1	NA	1	AF16_ABSENCE	V	2393776	2394552	+	NA	NA	NA	NA	V	2121312	2122427	+
OG0018023	g13141.t1	NA	NA	transcript_QX1410.523.1	1	NA	1	AF16_ABSENCE	V	2394608	2395192	+	NA	NA	NA	NA	V	2122483	2123067	+
OG0018025	g13202.t1	NA	NA	transcript_QX1410.575.1	1	NA	1	AF16_ABSENCE	V	2663153	2663404	-	NA	NA	NA	NA	V	2389835	2390086	-
OG0018026	g13226.t1	NA	NA	transcript_QX1410.599.1	1	NA	1	AF16_ABSENCE	V	2819006	2819308	+	NA	NA	NA	NA	V	2546218	2546508	+
OG0018027	g13261.t1	NA	NA	transcript_QX1410.22894.1	1	NA	1	AF16_ABSENCE	V	2935566	2935910	-	NA	NA	NA	NA	V	2665463	2665807	-
OG0018028	g13273.t1	NA	NA	transcript_QX1410.22908.1	1	NA	1	AF16_ABSENCE	V	2999132	2999356	+	NA	NA	NA	NA	V	2730521	2731156	+
OG0018029	g13355.t2	NA	NA	transcript_QX1410.728.1	1	NA	1	AF16_ABSENCE	V	3480398	3480823	+	NA	NA	NA	NA	V	3209492	3209917	+
OG0018030	g13360.t1	NA	NA	transcript_QX1410.23007.4	1	NA	1	AF16_ABSENCE	V	3505724	3507640	+	NA	NA	NA	NA	V	3234722	3236846	+
OG0018031	g13377.t1	NA	NA	transcript_QX1410.23026.1	1	NA	1	AF16_ABSENCE	V	3561740	3562944	+	NA	NA	NA	NA	V	3290250	3291454	+
OG0018032	g13395.t1	NA	NA	transcript_QX1410.23047.1	1	NA	1	AF16_ABSENCE	V	3623364	3623738	+	NA	NA	NA	NA	V	3353311	3353685	+
OG0018033	g13411.t1	NA	NA	transcript_QX1410.23066.1	1	NA	1	AF16_ABSENCE	V	3690375	3690629	-	NA	NA	NA	NA	V	3419670	3420940	-
OG0018034	g13458.t1	NA	NA	transcript_QX1410.23116.1	1	NA	1	AF16_ABSENCE	V	3876187	3877723	-	NA	NA	NA	NA	V	3604944	3606480	-
OG0018035	g13460.t1	NA	NA	transcript_QX1410.23118.1	1	NA	1	AF16_ABSENCE	V	3880850	3885174	-	NA	NA	NA	NA	V	3609607	3613931	-
OG0018036	g13478.t1	NA	NA	transcript_QX1410.23138.1	1	NA	1	AF16_ABSENCE	V	3961412	3963539	+	NA	NA	NA	NA	V	3688931	3691637	+
OG0018037	g13487.t1	NA	Transcript_CBG30504.1	NA	1	1	NA	QX1410_ABSENCE	V	3998493	3998770	+	V	3513414	3513693	+	NA	NA	NA	NA
OG0018038	g13497.t1	NA	NA	transcript_QX1410.850.1	1	NA	1	AF16_ABSENCE	V	4038073	4038454	-	NA	NA	NA	NA	V	3766189	3766570	-
OG0018039	g13499.t1	NA	NA	transcript_QX1410.852.1	1	NA	1	AF16_ABSENCE	V	4042772	4045774	+	NA	NA	NA	NA	V	3770888	3773894	+
OG0018040	g13511.t1	NA	NA	transcript_QX1410.863.1	1	NA	1	AF16_ABSENCE	V	4093554	4094250	+	NA	NA	NA	NA	V	3821764	3822460	+
OG0018041	g13519.t1	NA	NA	transcript_QX1410.23183.1	1	NA	1	AF16_ABSENCE	V	4133414	4133842	-	NA	NA	NA	NA	V	3861616	3862245	-
OG0018042	g13591.t1	NA	NA	transcript_QX1410.23262.1	1	NA	1	AF16_ABSENCE	V	4463737	4464047	+	NA	NA	NA	NA	V	4192054	4192364	+
OG0018043	g13599.t1	NA	NA	transcript_QX1410.937.1	1	NA	1	AF16_ABSENCE	V	4491260	4492666	+	NA	NA	NA	NA	V	4219700	4220947	+
OG0018044	g13611.t1	NA	NA	transcript_QX1410.952.1	1	NA	1	AF16_ABSENCE	V	4561008	4562068	+	NA	NA	NA	NA	V	4294600	4295664	+
OG0018045	g13615.t1	NA	NA	transcript_QX1410.23294.1	1	NA	1	AF16_ABSENCE	V	4573037	4574082	+	NA	NA	NA	NA	V	4306786	4307692	+
OG0018046	g13624.t1	NA	Transcript_CBG01389.1	NA	1	1	NA	QX1410_ABSENCE	V	4602651	4603203	-	V	4077470	4078022	-	NA	NA	NA	NA
OG0018047	g13625.t1	NA	Transcript_CBG01388.1	NA	1	1	NA	QX1410_ABSENCE	V	4604482	4605520	+	V	4079588	4080339	+	NA	NA	NA	NA
OG0018048	g13643.t1	NA	Transcript_CBG01367.1	NA	1	1	NA	QX1410_ABSENCE	V	4687907	4688157	-	V	4165729	4166118	-	NA	NA	NA	NA
OG0018049	g13647.t1	NA	Transcript_CBG26987.1	NA	1	1	NA	QX1410_ABSENCE	V	4705574	4705870	+	V	4184407	4185026	+	NA	NA	NA	NA
OG0018050	g13674.t1	NA	NA	transcript_QX1410.23359.1	1	NA	1	AF16_ABSENCE	V	4798298	4798578	-	NA	NA	NA	NA	V	4538829	4539108	-
OG0018051	g13683.t1	NA	Transcript_CBG30611.1	NA	1	1	NA	QX1410_ABSENCE	V	4820558	4821485	-	V	4301214	4302178	-	NA	NA	NA	NA
OG0018052	g13690.t1	NA	NA	transcript_QX1410.23372.2	1	NA	1	AF16_ABSENCE	V	4832810	4834541	+	NA	NA	NA	NA	V	4575416	4577814	+
OG0018053	g13727.t1	NA	NA	transcript_QX1410.23409.1	1	NA	1	AF16_ABSENCE	V	4941335	4941660	-	NA	NA	NA	NA	V	4697275	4697829	-
OG0018054	g13804.t1	NA	NA	transcript_QX1410.23517.1	1	NA	1	AF16_ABSENCE	V	5233772	5234059	+	NA	NA	NA	NA	V	5037553	5037840	+
OG0018055	g13806.t1	NA	NA	transcript_QX1410.10316.1	1	NA	1	AF16_ABSENCE	V	5236705	5237044	-	NA	NA	NA	NA	II	937630	937987	-
OG0018056	g13810.t1	NA	Transcript_CBG31534.1	NA	1	1	NA	QX1410_ABSENCE	V	5246289	5247101	-	V	4722819	4723490	-	NA	NA	NA	NA
OG0018057	g13812.t1	NA	Transcript_CBG01195.1	NA	1	1	NA	QX1410_ABSENCE	V	5253078	5253542	+	V	4714756	4715232	-	NA	NA	NA	NA
OG0018058	g13835.t2	NA	NA	transcript_QX1410.23545.1	1	NA	1	AF16_ABSENCE	V	5343467	5344722	-	NA	NA	NA	NA	V	5127640	5128769	-
OG0018059	g13848.t1	NA	Transcript_CBG01140.1	NA	1	1	NA	QX1410_ABSENCE	V	5395215	5395579	-	V	4885734	4886518	-	NA	NA	NA	NA
OG0018060	g13854.t1	NA	NA	transcript_QX1410.23569.1	1	NA	1	AF16_ABSENCE	V	5430067	5430373	-	NA	NA	NA	NA	V	5213780	5214056	-
OG0018061	g13883.t1	NA	NA	transcript_QX1410.23599.1	1	NA	1	AF16_ABSENCE	V	5602612	5604753	-	NA	NA	NA	NA	V	5382030	5384765	-
OG0018062	g13894.t1	NA	Transcript_CBG26962.1	NA	1	1	NA	QX1410_ABSENCE	V	5703648	5703920	+	V	5203050	5203322	+	NA	NA	NA	NA
OG0018063	g13896.t1	NA	NA	transcript_QX1410.36837.1	1	NA	1	AF16_ABSENCE	V	5724352	5724576	-	NA	NA	NA	NA	X	5265	5612	-
OG0018064	g13958.t1	NA	NA	transcript_QX1410.23674.1	1	NA	1	AF16_ABSENCE	V	6028700	6029304	-	NA	NA	NA	NA	V	5801526	5802130	-
OG0018066	g13997.t1	NA	NA	transcript_QX1410.23724.1	1	NA	1	AF16_ABSENCE	V	6262501	6263016	+	NA	NA	NA	NA	V	6023264	6023798	+
OG0018067	g13998.t1	NA	NA	transcript_QX1410.23725.1	1	NA	1	AF16_ABSENCE	V	6263145	6263870	+	NA	NA	NA	NA	V	6023932	6024666	+
OG0018068	g14009.t1	NA	NA	transcript_QX1410.23734.1	1	NA	1	AF16_ABSENCE	V	6291014	6292279	+	NA	NA	NA	NA	V	6049724	6051138	+
OG0018069	g14039.t1	NA	NA	transcript_QX1410.23767.1	1	NA	1	AF16_ABSENCE	V	6382717	6383184	+	NA	NA	NA	NA	V	6141049	6141517	+
OG0018070	g14067.t1	NA	Transcript_CBG27340.1	NA	1	1	NA	QX1410_ABSENCE	V	6476731	6477654	+	V	5990176	5991303	+	NA	NA	NA	NA
OG0018071	g14081.t1	NA	NA	transcript_QX1410.1354.1	1	NA	1	AF16_ABSENCE	V	6540052	6540450	-	NA	NA	NA	NA	V	6297140	6297538	-
OG0018072	g14098.t1	NA	Transcript_CBG06344.1	NA	1	1	NA	QX1410_ABSENCE	V	6605712	6606110	+	V	6117801	6118982	+	NA	NA	NA	NA
OG0018073	g14100.t1	NA	Transcript_CBG30515.1	NA	1	1	NA	QX1410_ABSENCE	V	6608878	6609142	-	V	6120967	6121556	-	NA	NA	NA	NA
OG0018074	g14109.t1	NA	NA	transcript_QX1410.23826.1	1	NA	1	AF16_ABSENCE	V	6626957	6628645	-	NA	NA	NA	NA	V	6384058	6385732	-
OG0018075	g14119.t1	NA	NA	transcript_QX1410.1385.1	1	NA	1	AF16_ABSENCE	V	6662423	6663067	+	NA	NA	NA	NA	V	6419502	6420146	+
OG0018076	g14126.t1	NA	NA	transcript_QX1410.23846.1	1	NA	1	AF16_ABSENCE	V	6677128	6677355	-	NA	NA	NA	NA	V	6433973	6434434	-
OG0018077	g14133.t1	NA	NA	transcript_QX1410.23854.1	1	NA	1	AF16_ABSENCE	V	6721401	6721832	+	NA	NA	NA	NA	V	6478238	6478976	+
OG0018078	g14145.t1	NA	NA	transcript_QX1410.1411.1	1	NA	1	AF16_ABSENCE	V	6758871	6759156	-	NA	NA	NA	NA	V	6516006	6516291	-
OG0018079	g14219.t2	NA	NA	transcript_QX1410.23943.1	1	NA	1	AF16_ABSENCE	V	7146194	7146606	-	NA	NA	NA	NA	V	6901524	6901906	-
OG0018080	g14239.t1	NA	Transcript_CBG31057.1	NA	1	1	NA	QX1410_ABSENCE	V	7218272	7219011	-	V	6742690	6743634	-	NA	NA	NA	NA
OG0018081	g14243.t1	NA	NA	transcript_QX1410.23962.1	1	NA	1	AF16_ABSENCE	V	7225675	7226944	+	NA	NA	NA	NA	V	6994039	6995308	+
OG0018082	g14257.t1	NA	NA	transcript_QX1410.1501.1	1	NA	1	AF16_ABSENCE	V	7285453	7286284	+	NA	NA	NA	NA	V	7055733	7056954	+
OG0018083	g14321.t3	NA	NA	transcript_QX1410.1559.1	1	NA	1	AF16_ABSENCE	V	7534765	7536346	+	NA	NA	NA	NA	V	7313964	7315395	+
OG0018084	g14448.t1	NA	NA	transcript_QX1410.24175.1	1	NA	1	AF16_ABSENCE	V	8072508	8072804	-	NA	NA	NA	NA	V	7853442	7853738	-
OG0018085	g14449.t1	NA	NA	transcript_QX1410.24176.1	1	NA	1	AF16_ABSENCE	V	8072869	8073858	-	NA	NA	NA	NA	V	7853803	7854792	-
OG0018086	g14456.t1	NA	NA	transcript_QX1410.1685.1	1	NA	1	AF16_ABSENCE	V	8109414	8109713	+	NA	NA	NA	NA	V	7890349	7890648	+
OG0018087	g14461.t1	NA	NA	transcript_QX1410.24189.1	1	NA	1	AF16_ABSENCE	V	8134590	8134870	+	NA	NA	NA	NA	V	7915524	7915804	+
OG0018088	g14473.t1	NA	NA	transcript_QX1410.1699.1	1	NA	1	AF16_ABSENCE	V	8189343	8189873	+	NA	NA	NA	NA	V	7970278	7970808	+
OG0018089	g14475.t1	NA	NA	transcript_QX1410.24201.1	1	NA	1	AF16_ABSENCE	V	8195072	8195501	+	NA	NA	NA	NA	V	7976007	7976436	+
OG0018090	g14502.t2	NA	Transcript_CBG08667.1	NA	1	1	NA	QX1410_ABSENCE	V	8271379	8277859	-	V	7828445	7835233	-	NA	NA	NA	NA
OG0018091	g14528.t1	NA	NA	transcript_QX1410.24254.1	1	NA	1	AF16_ABSENCE	V	8356814	8357345	+	NA	NA	NA	NA	V	8144331	8144862	+
OG0018092	g14573.t1	NA	NA	transcript_QX1410.24302.1	1	NA	1	AF16_ABSENCE	V	8489059	8490215	-	NA	NA	NA	NA	V	8276692	8278336	-
OG0018093	g14596.t2	NA	NA	transcript_QX1410.24323.1	1	NA	1	AF16_ABSENCE	V	8559723	8560108	+	NA	NA	NA	NA	V	8347402	8347944	+
OG0018094	g14625.t1	NA	NA	transcript_QX1410.24354.1	1	NA	1	AF16_ABSENCE	V	8659184	8662108	+	NA	NA	NA	NA	V	8446601	8449621	+
OG0018095	g14626.t1	NA	NA	transcript_QX1410.24355.1	1	NA	1	AF16_ABSENCE	V	8662191	8662588	+	NA	NA	NA	NA	V	8449727	8450515	+
OG0018096	g14669.t1	NA	NA	transcript_QX1410.1872.1	1	NA	1	AF16_ABSENCE	V	8848844	8849071	+	NA	NA	NA	NA	V	8636713	8636940	+
OG0018097	g14695.t1	NA	Transcript_CBG23487.1	NA	1	1	NA	QX1410_ABSENCE	V	8960694	8960963	-	V	8552982	8553251	-	NA	NA	NA	NA
OG0018098	g14704.t1	NA	NA	transcript_QX1410.24437.3	1	NA	1	AF16_ABSENCE	V	8987003	8987656	+	NA	NA	NA	NA	V	8774776	8775442	+
OG0018099	g14748.t1	NA	NA	transcript_QX1410.1949.1	1	NA	1	AF16_ABSENCE	V	9137480	9137767	-	NA	NA	NA	NA	V	8925256	8925543	-
OG0018100	g14781.t1	NA	Transcript_CBG30993.1	NA	1	1	NA	QX1410_ABSENCE	V	9261006	9262689	+	V	8854644	8854898	+	NA	NA	NA	NA
OG0018101	g15110.t2	NA	NA	transcript_QX1410.24841.1	1	NA	1	AF16_ABSENCE	V	10581099	10582741	-	NA	NA	NA	NA	V	10363085	10364506	-
OG0018103	g15385.t1	NA	Transcript_CBG30631.1	NA	1	1	NA	QX1410_ABSENCE	V	11694707	11695142	-	V	11321375	11321916	-	NA	NA	NA	NA
OG0018104	g15545.t1	NA	NA	transcript_QX1410.2684.1	1	NA	1	AF16_ABSENCE	V	12430033	12431714	+	NA	NA	NA	NA	V	12225925	12227606	+
OG0018105	g15567.t1	NA	Transcript_CBG27141.1	NA	1	1	NA	QX1410_ABSENCE	V	12554757	12555249	+	V	12166676	12167012	+	NA	NA	NA	NA
OG0018106	g15620.t1	NA	NA	transcript_QX1410.25359.1	1	NA	1	AF16_ABSENCE	V	12759258	12760493	-	NA	NA	NA	NA	V	12556937	12558204	-
OG0018107	g15625.t1	NA	NA	transcript_QX1410.2759.1	1	NA	1	AF16_ABSENCE	V	12780183	12780926	+	NA	NA	NA	NA	V	12577777	12578520	+
OG0018108	g15667.t1	NA	Transcript_CBG27156.1	NA	1	1	NA	QX1410_ABSENCE	V	12969496	12969929	-	V	12585817	12586434	-	NA	NA	NA	NA
OG0018110	g15814.t1	NA	NA	transcript_QX1410.25558.1	1	NA	1	AF16_ABSENCE	V	13465878	13466809	+	NA	NA	NA	NA	V	13266695	13267035	+
OG0018111	g15880.t1	NA	NA	transcript_QX1410.25621.1	1	NA	1	AF16_ABSENCE	V	13736254	13736742	+	NA	NA	NA	NA	V	13536531	13537019	+
OG0018112	g15899.t1	NA	NA	transcript_QX1410.25643.1	1	NA	1	AF16_ABSENCE	V	13867059	13867376	-	NA	NA	NA	NA	V	13668215	13668558	-
OG0018113	g15943.t1	NA	NA	transcript_QX1410.3054.1	1	NA	1	AF16_ABSENCE	V	14028776	14029030	-	NA	NA	NA	NA	V	13832316	13832570	-
OG0018114	g15997.t1	NA	NA	transcript_QX1410.3107.1	1	NA	1	AF16_ABSENCE	V	14279093	14279314	-	NA	NA	NA	NA	V	14083542	14083763	-
OG0018115	g16001.t1	NA	Transcript_CBG27204.1	NA	1	1	NA	QX1410_ABSENCE	V	14298728	14299122	+	V	13956039	13956561	+	NA	NA	NA	NA
OG0018117	g16036.t1	NA	NA	transcript_QX1410.25783.1	1	NA	1	AF16_ABSENCE	V	14390452	14391271	-	NA	NA	NA	NA	V	14194817	14195990	-
OG0018118	g16038.t1	NA	NA	transcript_QX1410.25784.1	1	NA	1	AF16_ABSENCE	V	14391949	14392397	-	NA	NA	NA	NA	V	14196167	14196829	-
OG0018119	g16040.t1	NA	NA	transcript_QX1410.3149.1	1	NA	1	AF16_ABSENCE	V	14397649	14398037	-	NA	NA	NA	NA	V	14202206	14202594	-
OG0018120	g16105.t1	NA	NA	transcript_QX1410.25849.1	1	NA	1	AF16_ABSENCE	V	14586377	14586739	-	NA	NA	NA	NA	V	14388717	14389125	-
OG0018121	g16113.t1	NA	NA	transcript_QX1410.3217.1	1	NA	1	AF16_ABSENCE	V	14610766	14611008	+	NA	NA	NA	NA	V	14413103	14413438	+
OG0018122	g16132.t1	NA	Transcript_CBG04553.1	NA	1	1	NA	QX1410_ABSENCE	V	14712652	14716052	-	V	14388925	14392254	-	NA	NA	NA	NA
OG0018124	g16217.t1	NA	NA	transcript_QX1410.25962.1	1	NA	1	AF16_ABSENCE	V	15076749	15077913	-	NA	NA	NA	NA	V	14881562	14882726	-
OG0018125	g16218.t1	NA	NA	transcript_QX1410.25963.1	1	NA	1	AF16_ABSENCE	V	15077956	15078453	-	NA	NA	NA	NA	V	14882744	14883287	-
OG0018126	g16224.t1	NA	NA	transcript_QX1410.3319.1	1	NA	1	AF16_ABSENCE	V	15096644	15097513	+	NA	NA	NA	NA	V	14900112	14900981	+
OG0018127	g16238.t1	NA	NA	transcript_QX1410.3331.1	1	NA	1	AF16_ABSENCE	V	15120039	15120539	-	NA	NA	NA	NA	V	14923743	14924242	-
OG0018128	g16244.t1	NA	Transcript_CBG27224.1	NA	1	1	NA	QX1410_ABSENCE	V	15134661	15135379	-	V	14823763	14824480	-	NA	NA	NA	NA
OG0018129	g16246.t1	NA	Transcript_CBG27225.1	NA	1	1	NA	QX1410_ABSENCE	V	15139322	15139822	+	V	14828164	14828965	+	NA	NA	NA	NA
OG0018130	g16259.t1	NA	NA	transcript_QX1410.26153.1	1	NA	1	AF16_ABSENCE	V	15168715	15170079	+	NA	NA	NA	NA	V	15528757	15530128	-
OG0018131	g16268.t1	NA	Transcript_CBG04689.1	NA	1	1	NA	QX1410_ABSENCE	V	15191013	15191969	+	V	14882602	14883828	+	NA	NA	NA	NA
OG0018132	g16299.t1	NA	NA	transcript_QX1410.3439.1	1	NA	1	AF16_ABSENCE	V	15271452	15271838	+	NA	NA	NA	NA	V	15430446	15430832	-
OG0018133	g16322.t1	NA	NA	transcript_QX1410.3415.1	1	NA	1	AF16_ABSENCE	V	15375900	15377153	+	NA	NA	NA	NA	V	15326219	15327426	-
OG0018134	g16362.t1	NA	Transcript_CBG04798.1	NA	1	1	NA	QX1410_ABSENCE	V	15579263	15579514	+	V	15327293	15327544	+	NA	NA	NA	NA
OG0018135	g16369.t1	NA	Transcript_CBG04805.1	NA	1	1	NA	QX1410_ABSENCE	V	15588982	15589185	+	V	15337020	15337214	+	NA	NA	NA	NA
OG0018136	g16382.t1	NA	NA	transcript_QX1410.3362.1	1	NA	1	AF16_ABSENCE	V	15612346	15612875	-	NA	NA	NA	NA	V	15091704	15092063	+
OG0018137	g16389.t1	NA	Transcript_CBG30872.1	NA	1	1	NA	QX1410_ABSENCE	V	15638478	15638720	+	V	15387415	15387657	+	NA	NA	NA	NA
OG0018138	g16392.t1	NA	Transcript_CBG04829.1	NA	1	1	NA	QX1410_ABSENCE	V	15655065	15655307	-	V	15404081	15404323	-	NA	NA	NA	NA
OG0018139	g16439.t1	NA	Transcript_CBG04898.1	NA	1	1	NA	QX1410_ABSENCE	V	15847835	15848562	+	V	15628164	15629154	+	NA	NA	NA	NA
OG0018140	g16445.t1	NA	NA	transcript_QX1410.3511.1	1	NA	1	AF16_ABSENCE	V	15869479	15869900	+	NA	NA	NA	NA	V	15684961	15685411	-
OG0018141	g16455.t1	NA	NA	transcript_QX1410.3528.1	1	NA	1	AF16_ABSENCE	V	15894087	15894317	+	NA	NA	NA	NA	V	15735461	15735691	+
OG0018142	g16480.t1	NA	Transcript_CBG04949.1	NA	1	1	NA	QX1410_ABSENCE	V	15982179	15983324	-	V	15772977	15774122	-	NA	NA	NA	NA
OG0018143	g16487.t1	NA	NA	transcript_QX1410.26260.3	1	NA	1	AF16_ABSENCE	V	16005099	16006309	+	NA	NA	NA	NA	V	15832582	15834107	+
OG0018144	g16491.t1	NA	NA	transcript_QX1410.26262.1	1	NA	1	AF16_ABSENCE	V	16011498	16012465	+	NA	NA	NA	NA	V	15839291	15840172	+
OG0018145	g16498.t1	NA	NA	transcript_QX1410.3566.1	1	NA	1	AF16_ABSENCE	V	16036597	16038309	+	NA	NA	NA	NA	V	15863352	15865068	+
OG0018146	g16499.t1	NA	NA	transcript_QX1410.26269.1	1	NA	1	AF16_ABSENCE	V	16040689	16041900	+	NA	NA	NA	NA	V	15867448	15868965	+
OG0018147	g16501.t1	NA	NA	transcript_QX1410.26272.1	1	NA	1	AF16_ABSENCE	V	16057741	16058071	+	NA	NA	NA	NA	V	15883698	15884688	+
OG0018148	g16507.t1	NA	Transcript_CBG30559.1	NA	1	1	NA	QX1410_ABSENCE	V	16065664	16065917	+	V	15850425	15850678	+	NA	NA	NA	NA
OG0018149	g16508.t1	NA	NA	transcript_QX1410.3579.1	1	NA	1	AF16_ABSENCE	V	16071888	16072263	+	NA	NA	NA	NA	V	15896704	15897231	+
OG0018150	g16510.t2	NA	NA	transcript_QX1410.26282.1	1	NA	1	AF16_ABSENCE	V	16077275	16077561	-	NA	NA	NA	NA	V	15902081	15902367	-
OG0018151	g16533.t1	NA	Transcript_CBG22617.1	NA	1	1	NA	QX1410_ABSENCE	V	16180449	16181101	-	V	15966926	15967580	-	NA	NA	NA	NA
OG0018152	g16535.t1	NA	Transcript_CBG22622.1	NA	1	1	NA	QX1410_ABSENCE	V	16193776	16194502	-	V	15980638	15981894	-	NA	NA	NA	NA
OG0018153	g16540.t2	NA	NA	transcript_QX1410.26317.1	1	NA	1	AF16_ABSENCE	V	16209357	16209829	+	NA	NA	NA	NA	V	16027587	16030626	+
OG0018154	g16552.t1	NA	NA	transcript_QX1410.26334.1	1	NA	1	AF16_ABSENCE	V	16259417	16259647	+	NA	NA	NA	NA	V	16082665	16082980	+
OG0018155	g16589.t1	NA	Transcript_CBG27271.1	NA	1	1	NA	QX1410_ABSENCE	V	16376121	16378383	+	V	16158270	16160727	+	NA	NA	NA	NA
OG0018156	g16601.t1	NA	NA	transcript_QX1410.26404.1	1	NA	1	AF16_ABSENCE	V	16448992	16449741	+	NA	NA	NA	NA	V	16291305	16292330	+
OG0018157	g16650.t1	NA	Transcript_CBG30564.1	NA	1	1	NA	QX1410_ABSENCE	V	16697346	16697556	+	V	16445188	16445554	-	NA	NA	NA	NA
OG0018158	g16668.t1	NA	NA	transcript_QX1410.26476.1	1	NA	1	AF16_ABSENCE	V	16770766	16773002	+	NA	NA	NA	NA	V	16621706	16622180	+
OG0018159	g16694.t1	NA	NA	transcript_QX1410.3752.1	1	NA	1	AF16_ABSENCE	V	16934472	16935350	+	NA	NA	NA	NA	V	16806001	16806879	+
OG0018160	g16710.t1	NA	NA	transcript_QX1410.26525.1	1	NA	1	AF16_ABSENCE	V	17000850	17001519	+	NA	NA	NA	NA	V	16872913	16876683	+
OG0018161	g16717.t1	NA	NA	transcript_QX1410.26534.1	1	NA	1	AF16_ABSENCE	V	17040199	17043287	-	NA	NA	NA	NA	V	16912251	16915047	-
OG0018162	g16728.t1	NA	Transcript_CBG27284.1	NA	1	1	NA	QX1410_ABSENCE	V	17075033	17075295	-	V	16741313	16741575	-	NA	NA	NA	NA
OG0018163	g16793.t2	NA	NA	transcript_QX1410.26613.1	1	NA	1	AF16_ABSENCE	V	17326676	17327654	+	NA	NA	NA	NA	V	17211665	17213811	+
OG0018164	g16799.t1	NA	NA	transcript_QX1410.26621.1	1	NA	1	AF16_ABSENCE	V	17344279	17347826	-	NA	NA	NA	NA	V	17237518	17240999	-
OG0018165	g16806.t1	NA	Transcript_CBG31229.1	NA	1	1	NA	QX1410_ABSENCE	V	17404131	17404599	-	V	17071783	17072304	+	NA	NA	NA	NA
OG0018166	g16810.t1	NA	NA	transcript_QX1410.26633.1	1	NA	1	AF16_ABSENCE	V	17416331	17417264	+	NA	NA	NA	NA	V	17311220	17312153	+
OG0018167	g16818.t3	NA	NA	transcript_QX1410.31121.1	1	NA	1	AF16_ABSENCE	V	17454295	17455205	+	NA	NA	NA	NA	II	5011053	5012277	-
OG0018169	g16835.t1	NA	NA	transcript_QX1410.3879.1	1	NA	1	AF16_ABSENCE	V	17507630	17507989	+	NA	NA	NA	NA	V	17370095	17370454	+
OG0018170	g16854.t1	NA	NA	transcript_QX1410.26670.1	1	NA	1	AF16_ABSENCE	V	17605701	17609762	+	NA	NA	NA	NA	V	17468705	17472867	+
OG0018171	g16860.t1	NA	NA	transcript_QX1410.26677.1	1	NA	1	AF16_ABSENCE	V	17640037	17640517	-	NA	NA	NA	NA	V	17502796	17503276	-
OG0018172	g16893.t1	NA	NA	transcript_QX1410.26718.1	1	NA	1	AF16_ABSENCE	V	17841809	17844156	-	NA	NA	NA	NA	V	17695718	17698105	-
OG0018173	g16907.t1	NA	Transcript_CBG30904.1	NA	1	1	NA	QX1410_ABSENCE	V	17968592	17969139	-	V	17576872	17577420	-	NA	NA	NA	NA
OG0018174	g16908.t1	NA	Transcript_CBG18564.1	NA	1	1	NA	QX1410_ABSENCE	V	17969603	17970109	-	V	17577871	17578397	-	NA	NA	NA	NA
OG0018175	g16909.t1	NA	Transcript_CBG18561.1	NA	1	1	NA	QX1410_ABSENCE	V	17981245	17983908	-	V	17590049	17593019	-	NA	NA	NA	NA
OG0018176	g16924.t1	NA	NA	transcript_QX1410.26754.1	1	NA	1	AF16_ABSENCE	V	18054538	18055265	+	NA	NA	NA	NA	V	17908647	17909994	+
OG0018177	g16931.t1	NA	NA	transcript_QX1410.3980.1	1	NA	1	AF16_ABSENCE	V	18166641	18167258	-	NA	NA	NA	NA	V	18014666	18015283	-
OG0018178	g16937.t1	NA	Transcript_CBG17841.1	NA	1	1	NA	QX1410_ABSENCE	V	18205898	18206393	-	V	17798583	17803249	-	NA	NA	NA	NA
OG0018179	g16939.t1	NA	NA	transcript_QX1410.26776.1	1	NA	1	AF16_ABSENCE	V	18215458	18215770	-	NA	NA	NA	NA	V	18058548	18060693	-
OG0018180	g16952.t1	NA	NA	transcript_QX1410.4008.1	1	NA	1	AF16_ABSENCE	V	18291724	18292118	-	NA	NA	NA	NA	V	18143644	18144022	-
OG0018181	g16963.t1	NA	NA	transcript_QX1410.26809.2	1	NA	1	AF16_ABSENCE	V	18363603	18367180	+	NA	NA	NA	NA	V	18217762	18221339	+
OG0018182	g16973.t1	NA	NA	transcript_QX1410.26822.1	1	NA	1	AF16_ABSENCE	V	18444954	18445481	+	NA	NA	NA	NA	V	18298852	18299379	+
OG0018183	g17105.t1	NA	Transcript_CBG20710.1	NA	1	1	NA	QX1410_ABSENCE	V	19294407	19294901	-	V	18555386	18555880	+	NA	NA	NA	NA
OG0018184	g17149.t1	NA	NA	transcript_QX1410.4203.1	1	NA	1	AF16_ABSENCE	V	19515884	19516111	-	NA	NA	NA	NA	V	19365401	19365628	-
OG0018185	g17156.t1	NA	NA	transcript_QX1410.4210.1	1	NA	1	AF16_ABSENCE	V	19549939	19550972	+	NA	NA	NA	NA	V	19398592	19399618	+
OG0018186	g17189.t1	NA	NA	transcript_QX1410.4248.1	1	NA	1	AF16_ABSENCE	V	19715114	19715335	+	NA	NA	NA	NA	V	19561867	19562088	+
OG0018187	g17209.t1	NA	NA	transcript_QX1410.27074.3	1	NA	1	AF16_ABSENCE	V	19780960	19781830	+	NA	NA	NA	NA	V	19626192	19627795	+
OG0018188	g17239.t1	NA	NA	transcript_QX1410.4297.1	1	NA	1	AF16_ABSENCE	V	19936877	19937285	+	NA	NA	NA	NA	V	19784601	19785009	+
OG0018190	g17302.t1	NA	NA	transcript_QX1410.16234.1	1	NA	1	AF16_ABSENCE	X	162952	163823	-	NA	NA	NA	NA	X	160944	161815	-
OG0018191	g17305.t1	NA	NA	transcript_QX1410.16238.1	1	NA	1	AF16_ABSENCE	X	179595	180271	-	NA	NA	NA	NA	X	177592	178268	-
OG0018192	g17454.t1	NA	NA	transcript_QX1410.16377.1	1	NA	1	AF16_ABSENCE	X	904766	905223	+	NA	NA	NA	NA	X	917005	917462	+
OG0018193	g17485.t1	NA	NA	transcript_QX1410.37072.1	1	NA	1	AF16_ABSENCE	X	1167421	1167642	+	NA	NA	NA	NA	X	1140517	1141064	+
OG0018194	g17491.t1	NA	Transcript_CBG16337.1	NA	1	1	NA	QX1410_ABSENCE	X	1203435	1203698	+	X	1165268	1165531	+	NA	NA	NA	NA
OG0018195	g17496.t1	NA	NA	transcript_QX1410.37081.1	1	NA	1	AF16_ABSENCE	X	1219116	1220577	-	NA	NA	NA	NA	X	1190969	1192430	-
OG0018196	g17518.t1	NA	NA	transcript_QX1410.16435.1	1	NA	1	AF16_ABSENCE	X	1352012	1352467	+	NA	NA	NA	NA	X	1322763	1323218	+
OG0018197	g17532.t1	NA	NA	transcript_QX1410.16451.1	1	NA	1	AF16_ABSENCE	X	1411970	1413774	+	NA	NA	NA	NA	X	1382660	1384464	+
OG0018198	g17536.t2	NA	NA	transcript_QX1410.37122.1	1	NA	1	AF16_ABSENCE	X	1429422	1430955	-	NA	NA	NA	NA	X	1400141	1401725	-
OG0018199	g17548.t2	NA	NA	transcript_QX1410.16468.1	1	NA	1	AF16_ABSENCE	X	1487804	1488388	+	NA	NA	NA	NA	X	1459885	1460439	+
OG0018200	g17558.t1	NA	NA	transcript_QX1410.37144.1	1	NA	1	AF16_ABSENCE	X	1526240	1527411	+	NA	NA	NA	NA	X	1498345	1499650	+
OG0018201	g17586.t1	NA	NA	transcript_QX1410.16510.1	1	NA	1	AF16_ABSENCE	X	1648923	1649204	-	NA	NA	NA	NA	X	1623856	1624137	-
OG0018202	g17651.t1	NA	NA	transcript_QX1410.37255.1	1	NA	1	AF16_ABSENCE	X	1987422	1992590	+	NA	NA	NA	NA	X	1980896	1986361	+
OG0018203	g17659.t1	NA	NA	transcript_QX1410.37262.1	1	NA	1	AF16_ABSENCE	X	2065178	2068187	-	NA	NA	NA	NA	X	2058661	2061678	-
OG0018204	g17661.t1	NA	NA	transcript_QX1410.37264.1	1	NA	1	AF16_ABSENCE	X	2073751	2074872	+	NA	NA	NA	NA	X	2067242	2068363	+
OG0018205	g17670.t1	NA	NA	transcript_QX1410.37276.1	1	NA	1	AF16_ABSENCE	X	2112060	2117249	+	NA	NA	NA	NA	X	2106866	2115965	+
OG0018206	g17680.t1	NA	NA	transcript_QX1410.37286.1	1	NA	1	AF16_ABSENCE	X	2192746	2196871	+	NA	NA	NA	NA	X	2187495	2191911	+
OG0018207	g17685.t1	NA	NA	transcript_QX1410.37291.1	1	NA	1	AF16_ABSENCE	X	2229638	2229952	+	NA	NA	NA	NA	X	2224431	2224745	+
OG0018208	g17688.t1	NA	NA	transcript_QX1410.37293.1	1	NA	1	AF16_ABSENCE	X	2237648	2238082	+	NA	NA	NA	NA	X	2232441	2232875	+
OG0018209	g17689.t1	NA	NA	transcript_QX1410.37294.1	1	NA	1	AF16_ABSENCE	X	2238996	2240701	+	NA	NA	NA	NA	X	2233789	2235494	+
OG0018210	g17693.t1	NA	NA	transcript_QX1410.16613.1	1	NA	1	AF16_ABSENCE	X	2251592	2251911	+	NA	NA	NA	NA	X	2246385	2246704	+
OG0018211	g17696.t1	NA	NA	transcript_QX1410.37302.1	1	NA	1	AF16_ABSENCE	X	2270527	2270960	+	NA	NA	NA	NA	X	2265096	2267517	+
OG0018212	g17697.t1	NA	NA	transcript_QX1410.16617.1	1	NA	1	AF16_ABSENCE	X	2275851	2276219	+	NA	NA	NA	NA	X	2270628	2270996	+
OG0018213	g17700.t1	NA	NA	transcript_QX1410.37305.1	1	NA	1	AF16_ABSENCE	X	2287269	2288483	-	NA	NA	NA	NA	X	2282156	2283370	-
OG0018214	g17701.t1	NA	NA	transcript_QX1410.16623.1	1	NA	1	AF16_ABSENCE	X	2303490	2304502	-	NA	NA	NA	NA	X	2298375	2299387	-
OG0018215	g17702.t1	NA	NA	transcript_QX1410.37310.1	1	NA	1	AF16_ABSENCE	X	2307272	2308064	+	NA	NA	NA	NA	X	2302157	2303040	+
OG0018216	g17704.t1	NA	NA	transcript_QX1410.37311.1	1	NA	1	AF16_ABSENCE	X	2309324	2310088	+	NA	NA	NA	NA	X	2304169	2305181	+
OG0018217	g17705.t1	NA	NA	transcript_QX1410.37312.1	1	NA	1	AF16_ABSENCE	X	2311031	2312713	-	NA	NA	NA	NA	X	2305744	2307642	-
OG0018218	g17707.t1	NA	NA	transcript_QX1410.37317.1	1	NA	1	AF16_ABSENCE	X	2317367	2318380	+	NA	NA	NA	NA	X	2312252	2313394	+
OG0018219	g17726.t1	NA	NA	transcript_QX1410.37340.1	1	NA	1	AF16_ABSENCE	X	2439810	2440082	+	NA	NA	NA	NA	X	2433921	2436407	+
OG0018220	g17765.t1	NA	NA	transcript_QX1410.16687.1	1	NA	1	AF16_ABSENCE	X	2709497	2709971	+	NA	NA	NA	NA	X	2703477	2703951	+
OG0018221	g17783.t1	NA	NA	transcript_QX1410.37398.1	1	NA	1	AF16_ABSENCE	X	2816731	2819271	-	NA	NA	NA	NA	X	2810523	2813170	-
OG0018222	g17824.t1	NA	Transcript_CBG27467.1	NA	1	1	NA	QX1410_ABSENCE	X	3091809	3092506	+	X	2983468	2985556	-	NA	NA	NA	NA
OG0018223	g17832.t2	NA	NA	transcript_QX1410.37450.1	1	NA	1	AF16_ABSENCE	X	3189509	3190527	+	NA	NA	NA	NA	X	3156414	3158075	+
OG0018224	g17837.t1	NA	NA	transcript_QX1410.37455.1	1	NA	1	AF16_ABSENCE	X	3234661	3235958	+	NA	NA	NA	NA	X	3202743	3204944	+
OG0018225	g17840.t1	NA	NA	transcript_QX1410.37458.1	1	NA	1	AF16_ABSENCE	X	3246743	3248709	-	NA	NA	NA	NA	X	3215620	3217585	-
OG0018226	g17891.t1	NA	NA	transcript_QX1410.16812.1	1	NA	1	AF16_ABSENCE	X	3552444	3553036	-	NA	NA	NA	NA	X	3520058	3520650	-
OG0018227	g17892.t1	NA	NA	transcript_QX1410.16813.1	1	NA	1	AF16_ABSENCE	X	3553410	3553858	-	NA	NA	NA	NA	X	3521024	3521472	-
OG0018228	g17893.t1	NA	NA	transcript_QX1410.37514.1	1	NA	1	AF16_ABSENCE	X	3554264	3554545	+	NA	NA	NA	NA	X	3521878	3522305	+
OG0018229	g17934.t1	NA	NA	transcript_QX1410.37555.1	1	NA	1	AF16_ABSENCE	X	3792048	3792347	-	NA	NA	NA	NA	X	3759992	3761206	-
OG0018230	g17935.t1	NA	NA	transcript_QX1410.37556.2	1	NA	1	AF16_ABSENCE	X	3795333	3795607	-	NA	NA	NA	NA	X	3763505	3764507	-
OG0018231	g17936.t1	NA	NA	transcript_QX1410.37557.1	1	NA	1	AF16_ABSENCE	X	3799373	3805088	-	NA	NA	NA	NA	X	3767773	3773487	-
OG0018232	g17937.t1	NA	NA	transcript_QX1410.37560.3	1	NA	1	AF16_ABSENCE	X	3811876	3813887	-	NA	NA	NA	NA	X	3779983	3782293	-
OG0018233	g17948.t1	NA	NA	transcript_QX1410.16868.1	1	NA	1	AF16_ABSENCE	X	3838414	3838701	-	NA	NA	NA	NA	X	3806815	3807102	-
OG0018234	g17950.t1	NA	NA	transcript_QX1410.37572.1	1	NA	1	AF16_ABSENCE	X	3843777	3844286	+	NA	NA	NA	NA	X	3812178	3812687	+
OG0018235	g17965.t2	NA	NA	transcript_QX1410.37591.2	1	NA	1	AF16_ABSENCE	X	3909688	3912734	-	NA	NA	NA	NA	X	3878074	3881286	-
OG0018236	g17995.t2	NA	NA	transcript_QX1410.16921.1	1	NA	1	AF16_ABSENCE	X	4123382	4147447	+	NA	NA	NA	NA	X	4095046	4119100	+
OG0018237	g18006.t1	NA	NA	transcript_QX1410.16931.1	1	NA	1	AF16_ABSENCE	X	4234583	4237159	+	NA	NA	NA	NA	X	4206204	4208779	+
OG0018238	g18009.t1	NA	NA	transcript_QX1410.37636.1	1	NA	1	AF16_ABSENCE	X	4278222	4285711	+	NA	NA	NA	NA	X	4250154	4257402	+
OG0018239	g18018.t1	NA	NA	transcript_QX1410.16945.1	1	NA	1	AF16_ABSENCE	X	4329819	4330076	-	NA	NA	NA	NA	X	4301492	4301749	-
OG0018240	g18019.t1	NA	NA	transcript_QX1410.16946.1	1	NA	1	AF16_ABSENCE	X	4330308	4330598	-	NA	NA	NA	NA	X	4301981	4302271	-
OG0018241	g18058.t1	NA	NA	transcript_QX1410.16986.1	1	NA	1	AF16_ABSENCE	X	4567317	4568454	+	NA	NA	NA	NA	X	4540189	4541326	+
OG0018242	g18059.t1	NA	NA	transcript_QX1410.16987.1	1	NA	1	AF16_ABSENCE	X	4569266	4570675	+	NA	NA	NA	NA	X	4542138	4543547	+
OG0018243	g18070.t1	NA	NA	transcript_QX1410.37700.1	1	NA	1	AF16_ABSENCE	X	4656926	4657519	-	NA	NA	NA	NA	X	4630087	4630680	-
OG0018244	g18071.t1	NA	NA	transcript_QX1410.37703.1	1	NA	1	AF16_ABSENCE	X	4661357	4663105	-	NA	NA	NA	NA	X	4634519	4636267	-
OG0018245	g18072.t1	NA	NA	transcript_QX1410.37705.1	1	NA	1	AF16_ABSENCE	X	4666746	4666946	+	NA	NA	NA	NA	X	4639817	4641414	+
OG0018246	g18087.t1	NA	Transcript_CBG24442.1	NA	1	1	NA	QX1410_ABSENCE	X	4716160	4716992	-	cb25.NA_158	2161	2993	-	NA	NA	NA	NA
OG0018247	g18105.t1	NA	NA	transcript_QX1410.37745.2	1	NA	1	AF16_ABSENCE	X	4840764	4841928	-	NA	NA	NA	NA	X	4822584	4824584	-
OG0018248	g18146.t1	NA	NA	transcript_QX1410.37791.1	1	NA	1	AF16_ABSENCE	X	5129837	5130708	+	NA	NA	NA	NA	X	5109465	5111539	+
OG0018249	g18147.t1	NA	Transcript_CBG27523.1	NA	1	1	NA	QX1410_ABSENCE	X	5136676	5137442	+	X	5029705	5030600	+	NA	NA	NA	NA
OG0018250	g18149.t1	NA	NA	transcript_QX1410.36120.1	1	NA	1	AF16_ABSENCE	X	5143610	5143843	+	NA	NA	NA	NA	III	10919635	10920223	+
OG0018251	g18151.t1	NA	NA	transcript_QX1410.37793.1	1	NA	1	AF16_ABSENCE	X	5144712	5144942	+	NA	NA	NA	NA	X	5120304	5121269	+
OG0018252	g18152.t2	NA	NA	transcript_QX1410.17076.1	1	NA	1	AF16_ABSENCE	X	5145945	5146814	-	NA	NA	NA	NA	X	5122283	5123068	-
OG0018253	g18192.t1	NA	NA	transcript_QX1410.17114.3	1	NA	1	AF16_ABSENCE	X	5401973	5403097	-	NA	NA	NA	NA	X	5376075	5378341	-
OG0018254	g18195.t1	NA	NA	transcript_QX1410.37838.1	1	NA	1	AF16_ABSENCE	X	5412044	5412352	-	NA	NA	NA	NA	X	5386346	5386654	-
OG0018255	g18205.t1	NA	NA	transcript_QX1410.17128.1	1	NA	1	AF16_ABSENCE	X	5494990	5495392	+	NA	NA	NA	NA	X	5469371	5469773	+
OG0018256	g18206.t1	NA	NA	transcript_QX1410.17129.1	1	NA	1	AF16_ABSENCE	X	5498677	5499093	-	NA	NA	NA	NA	X	5474309	5474725	-
OG0018257	g18216.t1	NA	NA	transcript_QX1410.37862.1	1	NA	1	AF16_ABSENCE	X	5545014	5549696	+	NA	NA	NA	NA	X	5520558	5522303	+
OG0018258	g18268.t1	NA	NA	transcript_QX1410.37926.1	1	NA	1	AF16_ABSENCE	X	5864285	5864587	-	NA	NA	NA	NA	X	5840185	5840487	-
OG0018259	g18269.t1	NA	NA	transcript_QX1410.17193.2	1	NA	1	AF16_ABSENCE	X	5869558	5870851	+	NA	NA	NA	NA	X	5844434	5846467	+
OG0018260	g18270.t1	NA	NA	transcript_QX1410.37928.1	1	NA	1	AF16_ABSENCE	X	5871004	5871382	+	NA	NA	NA	NA	X	5846620	5848448	+
OG0018261	g18271.t1	NA	NA	transcript_QX1410.37929.1	1	NA	1	AF16_ABSENCE	X	5872967	5873761	-	NA	NA	NA	NA	X	5848474	5849374	-
OG0018262	g18274.t1	NA	Transcript_CBG17527.1	NA	1	1	NA	QX1410_ABSENCE	X	5878562	5878668	-	X	5809919	5810228	-	NA	NA	NA	NA
OG0018263	g18312.t1	NA	NA	transcript_QX1410.37975.1	1	NA	1	AF16_ABSENCE	X	6087460	6091878	+	NA	NA	NA	NA	X	6069817	6074236	-
OG0018264	g18315.t1	NA	NA	transcript_QX1410.17241.1	1	NA	1	AF16_ABSENCE	X	6102080	6105020	+	NA	NA	NA	NA	X	6085662	6088640	+
OG0018265	g18328.t1	NA	NA	transcript_QX1410.17254.1	1	NA	1	AF16_ABSENCE	X	6240455	6242462	-	NA	NA	NA	NA	X	6225901	6227906	-
OG0018266	g18329.t2	NA	NA	transcript_QX1410.37994.1	1	NA	1	AF16_ABSENCE	X	6242966	6244420	+	NA	NA	NA	NA	X	6228409	6229851	+
OG0018267	g18331.t1	NA	Transcript_CBG27570.1	NA	1	1	NA	QX1410_ABSENCE	X	6248714	6249375	-	X	6184911	6185572	-	NA	NA	NA	NA
OG0018268	g18338.t1	NA	NA	transcript_QX1410.17263.3	1	NA	1	AF16_ABSENCE	X	6289275	6289652	+	NA	NA	NA	NA	X	6274752	6275935	+
OG0018269	g18340.t1	NA	NA	transcript_QX1410.38005.1	1	NA	1	AF16_ABSENCE	X	6297976	6298311	+	NA	NA	NA	NA	X	6278206	6279811	+
OG0018270	g18341.t1	NA	NA	transcript_QX1410.17269.1	1	NA	1	AF16_ABSENCE	X	6299402	6299664	+	NA	NA	NA	NA	X	6285773	6286035	+
OG0018271	g18358.t1	NA	NA	transcript_QX1410.17288.1	1	NA	1	AF16_ABSENCE	X	6591837	6592478	-	NA	NA	NA	NA	X	6507257	6507898	-
OG0018272	g18359.t1	NA	NA	transcript_QX1410.38031.1	1	NA	1	AF16_ABSENCE	X	6597974	6600649	-	NA	NA	NA	NA	X	6513397	6516072	-
OG0018273	g18366.t1	NA	NA	transcript_QX1410.38038.1	1	NA	1	AF16_ABSENCE	X	6681123	6681488	+	NA	NA	NA	NA	X	6593619	6593984	+
OG0018274	g18406.t1	NA	NA	transcript_QX1410.17337.1	1	NA	1	AF16_ABSENCE	X	7009152	7009463	+	NA	NA	NA	NA	X	6863425	6863736	+
OG0018275	g18426.t1	NA	NA	transcript_QX1410.38108.1	1	NA	1	AF16_ABSENCE	X	7159395	7160259	+	NA	NA	NA	NA	X	7014529	7016402	+
OG0018276	g18455.t2	NA	NA	transcript_QX1410.38138.1	1	NA	1	AF16_ABSENCE	X	7350940	7351931	-	NA	NA	NA	NA	X	7204894	7205683	-
OG0018277	g18476.t1	NA	NA	transcript_QX1410.17410.1	1	NA	1	AF16_ABSENCE	X	7505789	7506083	-	NA	NA	NA	NA	X	7358394	7358688	-
OG0018278	g18479.t1	NA	NA	transcript_QX1410.38165.1	1	NA	1	AF16_ABSENCE	X	7517253	7518627	+	NA	NA	NA	NA	X	7369859	7371233	+
OG0018279	g18482.t1	NA	NA	transcript_QX1410.38168.1	1	NA	1	AF16_ABSENCE	X	7528610	7528971	+	NA	NA	NA	NA	X	7381222	7381583	+
OG0018280	g18485.t1	NA	NA	transcript_QX1410.38172.2	1	NA	1	AF16_ABSENCE	X	7586677	7587543	-	NA	NA	NA	NA	X	7435623	7436677	-
OG0018281	g18488.t1	NA	NA	transcript_QX1410.38174.1	1	NA	1	AF16_ABSENCE	X	7600660	7602315	-	NA	NA	NA	NA	X	7448604	7450259	+
OG0018282	g18497.t1	NA	NA	transcript_QX1410.38184.1	1	NA	1	AF16_ABSENCE	X	7648368	7649347	+	NA	NA	NA	NA	X	7496267	7498481	+
OG0018283	g18508.t1	NA	NA	transcript_QX1410.38198.1	1	NA	1	AF16_ABSENCE	X	7769197	7772288	+	NA	NA	NA	NA	X	7602759	7605850	+
OG0018284	g18511.t1	NA	NA	transcript_QX1410.38203.1	1	NA	1	AF16_ABSENCE	X	7788182	7789119	-	NA	NA	NA	NA	X	7621766	7622703	-
OG0018285	g18522.t1	NA	NA	transcript_QX1410.17454.1	1	NA	1	AF16_ABSENCE	X	7836977	7837694	-	NA	NA	NA	NA	X	7671865	7672582	-
OG0018286	g18525.t1	NA	NA	transcript_QX1410.38223.1	1	NA	1	AF16_ABSENCE	X	7844353	7845321	-	NA	NA	NA	NA	X	7679241	7680209	-
OG0018287	g18527.t1	NA	NA	transcript_QX1410.38225.1	1	NA	1	AF16_ABSENCE	X	7848237	7848895	+	NA	NA	NA	NA	X	7683125	7683783	+
OG0018288	g18547.t1	NA	NA	transcript_QX1410.17477.1	1	NA	1	AF16_ABSENCE	X	7920202	7922581	-	NA	NA	NA	NA	X	7755085	7757464	-
OG0018289	g18549.t1	NA	NA	transcript_QX1410.38251.1	1	NA	1	AF16_ABSENCE	X	7935120	7938244	+	NA	NA	NA	NA	X	7770003	7773127	+
OG0018290	g18551.t1	NA	NA	transcript_QX1410.38253.1	1	NA	1	AF16_ABSENCE	X	7961032	7962590	-	NA	NA	NA	NA	X	7796411	7798263	-
OG0018291	g18553.t1	NA	NA	transcript_QX1410.38256.1	1	NA	1	AF16_ABSENCE	X	7980477	7981070	-	NA	NA	NA	NA	X	7815858	7816451	-
OG0018292	g18557.t1	NA	NA	transcript_QX1410.38260.1	1	NA	1	AF16_ABSENCE	X	7998010	7998669	+	NA	NA	NA	NA	X	7833388	7834047	+
OG0018293	g18561.t1	NA	NA	transcript_QX1410.38269.1	1	NA	1	AF16_ABSENCE	X	8040049	8040309	-	NA	NA	NA	NA	X	7875613	7875991	-
OG0018294	g18564.t1	NA	NA	transcript_QX1410.38275.1	1	NA	1	AF16_ABSENCE	X	8050347	8051814	+	NA	NA	NA	NA	X	7886002	7887468	+
OG0018295	g18565.t1	NA	NA	transcript_QX1410.38276.1	1	NA	1	AF16_ABSENCE	X	8052495	8052755	+	NA	NA	NA	NA	X	7888149	7888636	+
OG0018296	g18567.t1	NA	NA	transcript_QX1410.38278.1	1	NA	1	AF16_ABSENCE	X	8062801	8064853	+	NA	NA	NA	NA	X	7898455	7900507	+
OG0018297	g18568.t1	NA	NA	transcript_QX1410.38281.1	1	NA	1	AF16_ABSENCE	X	8072607	8075139	+	NA	NA	NA	NA	X	7908259	7910791	+
OG0018298	g18570.t1	NA	NA	transcript_QX1410.17509.1	1	NA	1	AF16_ABSENCE	X	8095914	8096480	-	NA	NA	NA	NA	X	7931562	7932128	-
OG0018299	g18571.t1	NA	NA	transcript_QX1410.38288.1	1	NA	1	AF16_ABSENCE	X	8106754	8115317	-	NA	NA	NA	NA	X	7942401	7950964	-
OG0018300	g18576.t1	NA	NA	transcript_QX1410.38294.1	1	NA	1	AF16_ABSENCE	X	8136753	8137956	+	NA	NA	NA	NA	X	7972397	7973600	+
OG0018301	g18577.t1	NA	NA	transcript_QX1410.38295.1	1	NA	1	AF16_ABSENCE	X	8138045	8138528	+	NA	NA	NA	NA	X	7973689	7974172	+
OG0018302	g18578.t1	NA	NA	transcript_QX1410.17519.1	1	NA	1	AF16_ABSENCE	X	8138556	8138966	+	NA	NA	NA	NA	X	7974200	7974610	+
OG0018303	g18587.t1	NA	NA	transcript_QX1410.38309.1	1	NA	1	AF16_ABSENCE	X	8174348	8174695	+	NA	NA	NA	NA	X	8009637	8010019	+
OG0018304	g18589.t1	NA	NA	transcript_QX1410.38311.1	1	NA	1	AF16_ABSENCE	X	8176846	8177946	+	NA	NA	NA	NA	X	8012135	8013235	+
OG0018305	g18595.t1	NA	NA	transcript_QX1410.17532.1	1	NA	1	AF16_ABSENCE	X	8207092	8208188	-	NA	NA	NA	NA	X	8040372	8041468	-
OG0018306	g18599.t1	NA	NA	transcript_QX1410.38323.2	1	NA	1	AF16_ABSENCE	X	8234013	8234895	+	NA	NA	NA	NA	X	8067986	8068975	+
OG0018307	g18611.t1	NA	NA	transcript_QX1410.17548.1	1	NA	1	AF16_ABSENCE	X	8286729	8287271	-	NA	NA	NA	NA	X	8120701	8121243	-
OG0018308	g18614.t1	NA	NA	transcript_QX1410.38336.1	1	NA	1	AF16_ABSENCE	X	8303670	8303954	-	NA	NA	NA	NA	X	8137642	8137926	-
OG0018309	g18619.t1	NA	NA	transcript_QX1410.17552.1	1	NA	1	AF16_ABSENCE	X	8317394	8317630	+	NA	NA	NA	NA	X	8151366	8151602	+
OG0018310	g18652.t1	NA	NA	transcript_QX1410.38378.1	1	NA	1	AF16_ABSENCE	X	8520185	8521246	+	NA	NA	NA	NA	X	8353046	8354263	+
OG0018311	g18700.t1	NA	NA	transcript_QX1410.38423.1	1	NA	1	AF16_ABSENCE	X	8791133	8791531	-	NA	NA	NA	NA	X	8623972	8624401	-
OG0018312	g18701.t1	NA	NA	transcript_QX1410.17630.1	1	NA	1	AF16_ABSENCE	X	8791640	8791951	-	NA	NA	NA	NA	X	8624510	8624821	-
OG0018313	g18714.t1	NA	NA	transcript_QX1410.17644.1	1	NA	1	AF16_ABSENCE	X	8845418	8848128	-	NA	NA	NA	NA	X	8677280	8680993	-
OG0018314	g18782.t1	NA	NA	transcript_QX1410.38510.1	1	NA	1	AF16_ABSENCE	X	9269073	9275690	+	NA	NA	NA	NA	X	9099673	9106290	+
OG0018315	g18790.t1	NA	NA	transcript_QX1410.38520.1	1	NA	1	AF16_ABSENCE	X	9309331	9309732	+	NA	NA	NA	NA	X	9142373	9142774	+
OG0018316	g18794.t1	NA	NA	transcript_QX1410.38523.1	1	NA	1	AF16_ABSENCE	X	9316704	9318402	-	NA	NA	NA	NA	X	9149747	9151445	-
OG0018317	g18796.t1	NA	NA	transcript_QX1410.38525.2	1	NA	1	AF16_ABSENCE	X	9322056	9322616	-	NA	NA	NA	NA	X	9154918	9155981	-
OG0018318	g18846.t1	NA	NA	transcript_QX1410.17776.1	1	NA	1	AF16_ABSENCE	X	9674947	9687658	-	NA	NA	NA	NA	X	9510852	9523562	-
OG0018319	g18850.t1	NA	NA	transcript_QX1410.38584.1	1	NA	1	AF16_ABSENCE	X	9704568	9706829	-	NA	NA	NA	NA	X	9540475	9542736	-
OG0018320	g18851.t1	NA	NA	transcript_QX1410.38585.1	1	NA	1	AF16_ABSENCE	X	9707023	9707938	+	NA	NA	NA	NA	X	9542930	9543845	+
OG0018321	g18874.t1	NA	NA	transcript_QX1410.38606.1	1	NA	1	AF16_ABSENCE	X	9818656	9818997	-	NA	NA	NA	NA	X	9654326	9654963	-
OG0018322	g18878.t1	NA	NA	transcript_QX1410.38610.1	1	NA	1	AF16_ABSENCE	X	9853658	9853888	+	NA	NA	NA	NA	X	9689551	9689781	+
OG0018323	g18883.t1	NA	NA	transcript_QX1410.38615.1	1	NA	1	AF16_ABSENCE	X	9865660	9865893	-	NA	NA	NA	NA	X	9701397	9701806	-
OG0018324	g18886.t1	NA	NA	transcript_QX1410.30407.1	1	NA	1	AF16_ABSENCE	X	9871069	9871413	+	NA	NA	NA	NA	II	665011	665355	+
OG0018325	g18902.t1	NA	NA	transcript_QX1410.38633.1	1	NA	1	AF16_ABSENCE	X	9952732	9953753	+	NA	NA	NA	NA	X	9788618	9789639	+
OG0018326	g18917.t1	NA	Transcript_CBG27677.1	NA	1	1	NA	QX1410_ABSENCE	X	9986686	9987060	-	X	9485834	9486386	-	NA	NA	NA	NA
OG0018327	g18920.t1	NA	NA	transcript_QX1410.38652.1	1	NA	1	AF16_ABSENCE	X	9996308	9998425	-	NA	NA	NA	NA	X	9832192	9834309	-
OG0018328	g18921.t1	NA	NA	transcript_QX1410.38654.1	1	NA	1	AF16_ABSENCE	X	10004139	10004578	-	NA	NA	NA	NA	X	9840023	9840462	-
OG0018329	g18924.t1	NA	NA	transcript_QX1410.38657.1	1	NA	1	AF16_ABSENCE	X	10011289	10011567	-	NA	NA	NA	NA	X	9846947	9847396	-
OG0018330	g18926.t1	NA	NA	transcript_QX1410.38659.1	1	NA	1	AF16_ABSENCE	X	10013784	10014078	-	NA	NA	NA	NA	X	9849592	9849886	-
OG0018331	g18970.t1	NA	NA	transcript_QX1410.17900.1	1	NA	1	AF16_ABSENCE	X	10275998	10276605	+	NA	NA	NA	NA	X	10111798	10112405	+
OG0018332	g18998.t1	NA	NA	transcript_QX1410.38736.1	1	NA	1	AF16_ABSENCE	X	10430080	10431891	+	NA	NA	NA	NA	X	10265876	10267687	+
OG0018333	g19016.t1	NA	NA	transcript_QX1410.38756.2	1	NA	1	AF16_ABSENCE	X	10549121	10550815	+	NA	NA	NA	NA	X	10384915	10386609	+
OG0018334	g19029.t1	NA	NA	transcript_QX1410.17958.1	1	NA	1	AF16_ABSENCE	X	10631120	10631476	+	NA	NA	NA	NA	X	10466915	10467271	+
OG0018335	g19077.t1	NA	NA	transcript_QX1410.38815.1	1	NA	1	AF16_ABSENCE	X	10869457	10869862	+	NA	NA	NA	NA	X	10703983	10704667	+
OG0018336	g19081.t1	NA	NA	transcript_QX1410.38818.1	1	NA	1	AF16_ABSENCE	X	10876477	10877467	+	NA	NA	NA	NA	X	10711003	10711994	+
OG0018337	g19107.t1	NA	NA	transcript_QX1410.18029.1	1	NA	1	AF16_ABSENCE	X	11013782	11016344	+	NA	NA	NA	NA	X	10840511	10845892	+
OG0018338	g19118.t1	NA	NA	transcript_QX1410.18041.1	1	NA	1	AF16_ABSENCE	X	11050130	11051503	-	NA	NA	NA	NA	X	10879683	10881056	-
OG0018339	g19145.t1	NA	NA	transcript_QX1410.38882.1	1	NA	1	AF16_ABSENCE	X	11229763	11230486	+	NA	NA	NA	NA	X	11059304	11060445	+
OG0018340	g19152.t1	NA	NA	transcript_QX1410.18074.1	1	NA	1	AF16_ABSENCE	X	11287481	11287699	-	NA	NA	NA	NA	X	11117120	11117338	-
OG0018341	g19154.t1	NA	NA	transcript_QX1410.38890.1	1	NA	1	AF16_ABSENCE	X	11290423	11290770	+	NA	NA	NA	NA	X	11120062	11120409	+
OG0018342	g19163.t1	NA	NA	transcript_QX1410.38901.1	1	NA	1	AF16_ABSENCE	X	11340936	11346268	+	NA	NA	NA	NA	X	11170599	11175931	+
OG0018343	g19177.t1	NA	NA	transcript_QX1410.38917.1	1	NA	1	AF16_ABSENCE	X	11413637	11414243	+	NA	NA	NA	NA	X	11243333	11243918	+
OG0018344	g19265.t1	NA	NA	transcript_QX1410.39001.1	1	NA	1	AF16_ABSENCE	X	11892334	11894693	+	NA	NA	NA	NA	X	11722010	11724369	+
OG0018345	g19288.t1	NA	NA	transcript_QX1410.18198.1	1	NA	1	AF16_ABSENCE	X	12047475	12047958	-	NA	NA	NA	NA	X	11876779	11877780	-
OG0018346	g19319.t1	NA	NA	transcript_QX1410.39056.1	1	NA	1	AF16_ABSENCE	X	12198258	12198668	+	NA	NA	NA	NA	X	12028067	12028502	+
OG0018347	g19333.t1	NA	NA	transcript_QX1410.18240.1	1	NA	1	AF16_ABSENCE	X	12246223	12247647	+	NA	NA	NA	NA	X	12076057	12077481	+
OG0018348	g19339.t1	NA	NA	transcript_QX1410.39075.1	1	NA	1	AF16_ABSENCE	X	12262378	12262929	+	NA	NA	NA	NA	X	12092213	12092764	+
OG0018349	g19343.t1	NA	NA	transcript_QX1410.39079.1	1	NA	1	AF16_ABSENCE	X	12286381	12287742	+	NA	NA	NA	NA	X	12116214	12117575	+
OG0018350	g19391.t2	NA	NA	transcript_QX1410.39123.1	1	NA	1	AF16_ABSENCE	X	12519169	12519918	-	NA	NA	NA	NA	X	12334757	12335419	-
OG0018351	g19397.t1	NA	NA	transcript_QX1410.39129.2	1	NA	1	AF16_ABSENCE	X	12572471	12574205	+	NA	NA	NA	NA	X	12388055	12389830	+
OG0018352	g19411.t1	NA	NA	transcript_QX1410.39142.1	1	NA	1	AF16_ABSENCE	X	12625348	12626934	-	NA	NA	NA	NA	X	12440931	12442517	-
OG0018353	g19418.t1	NA	NA	transcript_QX1410.39149.1	1	NA	1	AF16_ABSENCE	X	12650411	12651465	-	NA	NA	NA	NA	X	12465992	12467072	-
OG0018354	g19440.t1	NA	NA	transcript_QX1410.39175.1	1	NA	1	AF16_ABSENCE	X	12759385	12759699	+	NA	NA	NA	NA	X	12575060	12575374	+
OG0018355	g19442.t1	NA	NA	transcript_QX1410.18340.1	1	NA	1	AF16_ABSENCE	X	12782585	12783937	-	NA	NA	NA	NA	X	12598238	12599590	-
OG0018356	g19443.t1	NA	NA	transcript_QX1410.18341.1	1	NA	1	AF16_ABSENCE	X	12784011	12785791	-	NA	NA	NA	NA	X	12599664	12601444	-
OG0018357	g19504.t1	NA	NA	transcript_QX1410.36938.1	1	NA	1	AF16_ABSENCE	X	13122506	13123023	-	NA	NA	NA	NA	X	486287	486804	+
OG0018358	g19522.t1	NA	NA	transcript_QX1410.18418.1	1	NA	1	AF16_ABSENCE	X	13213546	13213922	+	NA	NA	NA	NA	X	13029180	13029556	+
OG0018359	g19527.t1	NA	NA	transcript_QX1410.18422.1	1	NA	1	AF16_ABSENCE	X	13231723	13233949	+	NA	NA	NA	NA	X	13047346	13049572	+
OG0018360	g19537.t1	NA	NA	transcript_QX1410.39274.1	1	NA	1	AF16_ABSENCE	X	13274512	13275830	+	NA	NA	NA	NA	X	13092192	13093510	+
OG0018361	g19539.t1	NA	NA	transcript_QX1410.39276.1	1	NA	1	AF16_ABSENCE	X	13280238	13281442	-	NA	NA	NA	NA	X	13097948	13099152	-
OG0018362	g19540.t1	NA	NA	transcript_QX1410.39277.1	1	NA	1	AF16_ABSENCE	X	13283009	13284208	-	NA	NA	NA	NA	X	13100719	13101918	-
OG0018363	g19542.t1	NA	NA	transcript_QX1410.18435.1	1	NA	1	AF16_ABSENCE	X	13337568	13338488	+	NA	NA	NA	NA	X	13163876	13164823	+
OG0018364	g19590.t1	NA	NA	transcript_QX1410.39329.1	1	NA	1	AF16_ABSENCE	X	13549309	13549660	-	NA	NA	NA	NA	X	13375569	13375920	-
OG0018365	g19591.t1	NA	NA	transcript_QX1410.18478.2	1	NA	1	AF16_ABSENCE	X	13549346	13550319	-	NA	NA	NA	NA	X	13375606	13376579	-
OG0018366	g19593.t1	NA	NA	transcript_QX1410.39334.1	1	NA	1	AF16_ABSENCE	X	13563255	13564377	-	NA	NA	NA	NA	X	13389487	13390637	-
OG0018367	g19596.t1	NA	Transcript_CBG27818.1	NA	1	1	NA	QX1410_ABSENCE	X	13592098	13592703	-	X	13204425	13205125	-	NA	NA	NA	NA
OG0018368	g19612.t1	NA	NA	transcript_QX1410.39355.1	1	NA	1	AF16_ABSENCE	X	13717580	13718110	-	NA	NA	NA	NA	X	13543853	13544383	-
OG0018369	g19637.t1	NA	NA	transcript_QX1410.39387.1	1	NA	1	AF16_ABSENCE	X	13867553	13867952	-	NA	NA	NA	NA	X	13695168	13696163	-
OG0018370	g19663.t1	NA	NA	transcript_QX1410.18551.1	1	NA	1	AF16_ABSENCE	X	14046990	14047250	-	NA	NA	NA	NA	X	13878567	13878827	-
OG0018371	g19697.t1	NA	NA	transcript_QX1410.18581.1	1	NA	1	AF16_ABSENCE	X	14207652	14208046	+	NA	NA	NA	NA	X	14025462	14025856	+
OG0018373	g19759.t1	NA	NA	transcript_QX1410.39512.1	1	NA	1	AF16_ABSENCE	X	14588359	14588732	-	NA	NA	NA	NA	X	14418651	14419024	-
OG0018374	g19814.t1	NA	NA	transcript_QX1410.18686.1	1	NA	1	AF16_ABSENCE	X	14968986	14969452	+	NA	NA	NA	NA	X	14803611	14804077	+
OG0018375	g19819.t1	NA	Transcript_CBG27896.1	NA	1	1	NA	QX1410_ABSENCE	X	14982318	14983405	+	X	14602265	14603520	+	NA	NA	NA	NA
OG0018376	g19820.t1	NA	NA	transcript_QX1410.39571.2	1	NA	1	AF16_ABSENCE	X	14984363	14984762	+	NA	NA	NA	NA	X	14818967	14819387	+
OG0018377	g19826.t1	NA	NA	transcript_QX1410.18698.1	1	NA	1	AF16_ABSENCE	X	15005913	15006352	+	NA	NA	NA	NA	X	14840342	14840781	+
OG0018378	g19828.t1	NA	NA	transcript_QX1410.18700.1	1	NA	1	AF16_ABSENCE	X	15010698	15011372	+	NA	NA	NA	NA	X	14845061	14845735	+
OG0018379	g19829.t1	NA	NA	transcript_QX1410.18701.1	1	NA	1	AF16_ABSENCE	X	15015615	15015905	+	NA	NA	NA	NA	X	14850024	14850314	+
OG0018380	g19832.t1	NA	NA	transcript_QX1410.39584.1	1	NA	1	AF16_ABSENCE	X	15019938	15020890	+	NA	NA	NA	NA	X	14854346	14855298	+
OG0018381	g19834.t1	NA	NA	transcript_QX1410.39586.1	1	NA	1	AF16_ABSENCE	X	15024552	15026440	+	NA	NA	NA	NA	X	14858949	14860835	+
OG0018382	g19837.t1	NA	NA	transcript_QX1410.18708.1	1	NA	1	AF16_ABSENCE	X	15031338	15032391	-	NA	NA	NA	NA	X	14865732	14866785	-
OG0018383	g19842.t1	NA	NA	transcript_QX1410.18713.1	1	NA	1	AF16_ABSENCE	X	15049216	15050618	-	NA	NA	NA	NA	X	14883609	14885095	-
OG0018384	g19862.t1	NA	NA	transcript_QX1410.39612.1	1	NA	1	AF16_ABSENCE	X	15165428	15168909	-	NA	NA	NA	NA	X	14994080	15004501	-
OG0018385	g19863.t1	NA	NA	transcript_QX1410.18731.2	1	NA	1	AF16_ABSENCE	X	15168957	15170274	-	NA	NA	NA	NA	X	15004549	15006557	-
OG0018386	g19871.t1	NA	NA	transcript_QX1410.39621.1	1	NA	1	AF16_ABSENCE	X	15213425	15213819	+	NA	NA	NA	NA	X	15048894	15049401	+
OG0018387	g19872.t1	NA	NA	transcript_QX1410.39623.1	1	NA	1	AF16_ABSENCE	X	15215413	15215727	+	NA	NA	NA	NA	X	15050995	15051422	+
OG0018388	g19881.t1	NA	NA	transcript_QX1410.39634.1	1	NA	1	AF16_ABSENCE	X	15256545	15257279	-	NA	NA	NA	NA	X	15092125	15092859	-
OG0018389	g19885.t1	NA	NA	transcript_QX1410.39637.1	1	NA	1	AF16_ABSENCE	X	15270015	15271639	+	NA	NA	NA	NA	X	15105511	15107267	+
OG0018390	g19891.t1	NA	NA	transcript_QX1410.39643.1	1	NA	1	AF16_ABSENCE	X	15288214	15288614	-	NA	NA	NA	NA	X	15122809	15124129	-
OG0018391	g19926.t1	NA	NA	transcript_QX1410.39683.1	1	NA	1	AF16_ABSENCE	X	15541268	15542499	-	NA	NA	NA	NA	X	15376537	15377806	-
OG0018392	g19932.t1	NA	NA	transcript_QX1410.18803.1	1	NA	1	AF16_ABSENCE	X	15585276	15586461	-	NA	NA	NA	NA	X	15420449	15421634	-
OG0018393	g19938.t1	NA	NA	transcript_QX1410.39692.1	1	NA	1	AF16_ABSENCE	X	15679027	15683684	+	NA	NA	NA	NA	X	15497503	15502162	+
OG0018394	g19960.t1	NA	NA	transcript_QX1410.39714.1	1	NA	1	AF16_ABSENCE	X	15773199	15773517	-	NA	NA	NA	NA	X	15591682	15592000	-
OG0018395	g19965.t1	NA	NA	transcript_QX1410.18834.1	1	NA	1	AF16_ABSENCE	X	15799382	15799801	-	NA	NA	NA	NA	X	15618451	15618870	-
OG0018396	g19973.t1	NA	NA	transcript_QX1410.39728.1	1	NA	1	AF16_ABSENCE	X	15840400	15841128	-	NA	NA	NA	NA	X	15659444	15660172	-
OG0018397	g19974.t1	NA	NA	transcript_QX1410.39729.1	1	NA	1	AF16_ABSENCE	X	15842881	15843102	-	NA	NA	NA	NA	X	15661794	15662146	-
OG0018398	g19991.t1	NA	NA	transcript_QX1410.18861.1	1	NA	1	AF16_ABSENCE	X	15911254	15912534	-	NA	NA	NA	NA	X	15730294	15731574	-
OG0018399	g19996.t1	NA	NA	transcript_QX1410.39753.1	1	NA	1	AF16_ABSENCE	X	15934020	15935557	-	NA	NA	NA	NA	X	15753359	15754896	-
OG0018400	g19999.t1	NA	NA	transcript_QX1410.39756.3	1	NA	1	AF16_ABSENCE	X	15943573	15947465	-	NA	NA	NA	NA	X	15761383	15766805	-
OG0018401	g20015.t1	NA	NA	transcript_QX1410.39773.1	1	NA	1	AF16_ABSENCE	X	16040188	16040853	-	NA	NA	NA	NA	X	15860454	15861119	-
OG0018402	g20017.t1	NA	NA	transcript_QX1410.39774.1	1	NA	1	AF16_ABSENCE	X	16041944	16042189	-	NA	NA	NA	NA	X	15861139	15862455	-
OG0018403	g20023.t1	NA	NA	transcript_QX1410.39780.1	1	NA	1	AF16_ABSENCE	X	16093027	16094711	-	NA	NA	NA	NA	X	15918776	15920460	-
OG0018404	g20024.t1	NA	NA	transcript_QX1410.39781.1	1	NA	1	AF16_ABSENCE	X	16094973	16096040	-	NA	NA	NA	NA	X	15920819	15921886	-
OG0018405	g20025.t1	NA	Transcript_CBG15593.1	NA	1	1	NA	QX1410_ABSENCE	X	16097280	16097774	-	X	15249517	15250011	-	NA	NA	NA	NA
OG0018406	g20028.t1	NA	NA	transcript_QX1410.39784.1	1	NA	1	AF16_ABSENCE	X	16112704	16115406	+	NA	NA	NA	NA	X	15934823	15937525	+
OG0018407	g20037.t1	NA	NA	transcript_QX1410.18902.1	1	NA	1	AF16_ABSENCE	X	16145571	16145964	-	NA	NA	NA	NA	X	15967690	15968083	-
OG0018408	g20042.t1	NA	NA	transcript_QX1410.39801.1	1	NA	1	AF16_ABSENCE	X	16167021	16167424	+	NA	NA	NA	NA	X	15989152	15989555	+
OG0018409	g20044.t1	NA	NA	transcript_QX1410.39803.1	1	NA	1	AF16_ABSENCE	X	16170942	16171319	+	NA	NA	NA	NA	X	15992798	15993474	+
OG0018410	g20067.t1	NA	NA	transcript_QX1410.39830.1	1	NA	1	AF16_ABSENCE	X	16289864	16290505	+	NA	NA	NA	NA	X	16111981	16112622	+
OG0018411	g20082.t1	NA	NA	transcript_QX1410.39849.1	1	NA	1	AF16_ABSENCE	X	16409744	16411150	+	NA	NA	NA	NA	X	16231276	16232682	+
OG0018412	g20084.t1	NA	NA	transcript_QX1410.18948.1	1	NA	1	AF16_ABSENCE	X	16413554	16414125	-	NA	NA	NA	NA	X	16235070	16235641	-
OG0018413	g20088.t1	NA	NA	transcript_QX1410.18953.2	1	NA	1	AF16_ABSENCE	X	16443904	16444254	+	NA	NA	NA	NA	X	16265549	16265899	+
OG0018414	g20129.t1	NA	NA	transcript_QX1410.39895.1	1	NA	1	AF16_ABSENCE	X	16648406	16649035	+	NA	NA	NA	NA	X	16519016	16519621	-
OG0018415	g20131.t1	NA	NA	transcript_QX1410.39898.1	1	NA	1	AF16_ABSENCE	X	16649284	16649721	+	NA	NA	NA	NA	X	16523764	16525218	+
OG0018416	g20134.t1	NA	NA	transcript_QX1410.18987.1	1	NA	1	AF16_ABSENCE	X	16678432	16678857	+	NA	NA	NA	NA	X	16552926	16553351	+
OG0018417	g20136.t1	NA	NA	transcript_QX1410.39906.1	1	NA	1	AF16_ABSENCE	X	16688477	16688902	-	NA	NA	NA	NA	X	16566022	16566447	-
OG0018418	g20139.t1	NA	NA	transcript_QX1410.18995.1	1	NA	1	AF16_ABSENCE	X	16760632	16762507	-	NA	NA	NA	NA	X	16640715	16642590	-
OG0018419	g20140.t1	NA	NA	transcript_QX1410.39910.1	1	NA	1	AF16_ABSENCE	X	16762646	16764041	-	NA	NA	NA	NA	X	16642729	16644124	-
OG0018420	g20141.t1	NA	NA	transcript_QX1410.18998.1	1	NA	1	AF16_ABSENCE	X	16797030	16798722	-	NA	NA	NA	NA	X	16674904	16676596	-
OG0018421	g20142.t1	NA	NA	transcript_QX1410.39915.1	1	NA	1	AF16_ABSENCE	X	16805643	16808046	-	NA	NA	NA	NA	X	16685095	16687235	-
OG0018422	g20143.t1	NA	NA	transcript_QX1410.19000.1	1	NA	1	AF16_ABSENCE	X	16809618	16810247	-	NA	NA	NA	NA	X	16688807	16689436	-
OG0018423	g20145.t1	NA	NA	transcript_QX1410.39918.1	1	NA	1	AF16_ABSENCE	X	16818478	16820201	-	NA	NA	NA	NA	X	16697374	16699040	-
OG0018424	g20146.t1	NA	NA	transcript_QX1410.19003.1	1	NA	1	AF16_ABSENCE	X	16823008	16823376	-	NA	NA	NA	NA	X	16701767	16703088	-
OG0018425	g20148.t1	NA	NA	transcript_QX1410.39922.1	1	NA	1	AF16_ABSENCE	X	16956320	16956983	+	NA	NA	NA	NA	X	16735489	16736152	+
OG0018426	g20154.t1	NA	NA	transcript_QX1410.19014.1	1	NA	1	AF16_ABSENCE	X	16983608	16983943	-	NA	NA	NA	NA	X	16762781	16763116	-
OG0018427	g20168.t1	NA	NA	transcript_QX1410.19027.1	1	NA	1	AF16_ABSENCE	X	17079748	17080020	+	NA	NA	NA	NA	X	16857076	16857348	+
OG0018428	g20190.t1	NA	NA	transcript_QX1410.39965.1	1	NA	1	AF16_ABSENCE	X	17202970	17203582	+	NA	NA	NA	NA	X	16975337	16975949	+
OG0018429	g20203.t1	NA	NA	transcript_QX1410.19060.1	1	NA	1	AF16_ABSENCE	X	17273739	17274550	-	NA	NA	NA	NA	X	17047272	17048083	-
OG0018430	g20204.t1	NA	NA	transcript_QX1410.39981.1	1	NA	1	AF16_ABSENCE	X	17275945	17276721	-	NA	NA	NA	NA	X	17049471	17050325	-
OG0018431	g20229.t1	NA	NA	transcript_QX1410.40005.1	1	NA	1	AF16_ABSENCE	X	17439891	17440250	-	NA	NA	NA	NA	X	17214791	17215150	-
OG0018432	g20233.t1	NA	NA	transcript_QX1410.19088.1	1	NA	1	AF16_ABSENCE	X	17454250	17455416	+	NA	NA	NA	NA	X	17229040	17230106	+
OG0018433	g20260.t1	NA	NA	transcript_QX1410.40038.1	1	NA	1	AF16_ABSENCE	X	17585506	17585739	-	NA	NA	NA	NA	X	17356747	17356980	-
OG0018434	g20275.t1	NA	NA	transcript_QX1410.40054.1	1	NA	1	AF16_ABSENCE	X	17684089	17684954	-	NA	NA	NA	NA	X	17455318	17456196	-
OG0018435	g20291.t1	NA	NA	transcript_QX1410.40071.1	1	NA	1	AF16_ABSENCE	X	17771329	17771720	+	NA	NA	NA	NA	X	17542325	17542740	+
OG0018436	g20295.t1	NA	NA	transcript_QX1410.40075.1	1	NA	1	AF16_ABSENCE	X	17778680	17778937	+	NA	NA	NA	NA	X	17549686	17549943	+
OG0018437	g20296.t1	NA	NA	transcript_QX1410.40076.1	1	NA	1	AF16_ABSENCE	X	17779150	17779719	+	NA	NA	NA	NA	X	17550156	17550725	+
OG0018438	g20301.t1	NA	NA	transcript_QX1410.19147.1	1	NA	1	AF16_ABSENCE	X	17794608	17795178	-	NA	NA	NA	NA	X	17565716	17566286	-
OG0018439	g20309.t2	NA	NA	transcript_QX1410.19150.1	1	NA	1	AF16_ABSENCE	X	17815599	17817143	-	NA	NA	NA	NA	X	17572090	17573634	-
OG0018440	g20329.t1	NA	NA	transcript_QX1410.40107.1	1	NA	1	AF16_ABSENCE	X	17921074	17921583	-	NA	NA	NA	NA	X	17678522	17679285	-
OG0018441	g20332.t1	NA	NA	transcript_QX1410.19175.1	1	NA	1	AF16_ABSENCE	X	17935038	17935969	+	NA	NA	NA	NA	X	17692714	17693645	+
OG0018442	g20355.t1	NA	NA	transcript_QX1410.40134.1	1	NA	1	AF16_ABSENCE	X	18013832	18015311	+	NA	NA	NA	NA	X	17769442	17771251	+
OG0018443	g20357.t1	NA	NA	transcript_QX1410.40136.1	1	NA	1	AF16_ABSENCE	X	18019011	18019995	+	NA	NA	NA	NA	X	17774524	17775731	+
OG0018444	g20376.t1	NA	NA	transcript_QX1410.40161.1	1	NA	1	AF16_ABSENCE	X	18154099	18154989	+	NA	NA	NA	NA	X	17903674	17904564	+
OG0018445	g20377.t1	NA	NA	transcript_QX1410.40162.1	1	NA	1	AF16_ABSENCE	X	18155020	18155699	+	NA	NA	NA	NA	X	17904595	17905161	+
OG0018446	g20408.t1	NA	NA	transcript_QX1410.19250.1	1	NA	1	AF16_ABSENCE	X	18336850	18337098	+	NA	NA	NA	NA	X	18084696	18084944	+
OG0018447	g20422.t1	NA	NA	transcript_QX1410.40208.1	1	NA	1	AF16_ABSENCE	X	18394955	18395207	-	NA	NA	NA	NA	X	18142944	18143196	-
OG0018448	g20439.t1	NA	NA	transcript_QX1410.19278.1	1	NA	1	AF16_ABSENCE	X	18460147	18460347	-	NA	NA	NA	NA	X	18208132	18208332	-
OG0018449	g20452.t1	NA	NA	transcript_QX1410.19291.1	1	NA	1	AF16_ABSENCE	X	18567201	18567945	-	NA	NA	NA	NA	X	18313875	18314619	-
OG0018450	g20466.t1	NA	NA	transcript_QX1410.40251.1	1	NA	1	AF16_ABSENCE	X	18647646	18649563	-	NA	NA	NA	NA	X	18394160	18396610	-
OG0018451	g20476.t1	NA	NA	transcript_QX1410.40263.1	1	NA	1	AF16_ABSENCE	X	18733285	18734486	-	NA	NA	NA	NA	X	18480680	18481881	-
OG0018452	g20530.t1	NA	NA	transcript_QX1410.40317.1	1	NA	1	AF16_ABSENCE	X	19083703	19084173	-	NA	NA	NA	NA	X	18833532	18834225	-
OG0018453	g20532.t1	NA	NA	transcript_QX1410.19368.1	1	NA	1	AF16_ABSENCE	X	19086149	19088467	-	NA	NA	NA	NA	X	18835041	18838110	-
OG0018454	g20534.t1	NA	NA	transcript_QX1410.19370.1	1	NA	1	AF16_ABSENCE	X	19098980	19100585	+	NA	NA	NA	NA	X	18848603	18850206	+
OG0018455	g20586.t1	NA	NA	transcript_QX1410.19420.1	1	NA	1	AF16_ABSENCE	X	19451010	19452269	-	NA	NA	NA	NA	X	19201815	19203074	-
OG0018456	g20595.t1	NA	NA	transcript_QX1410.40377.1	1	NA	1	AF16_ABSENCE	X	19482896	19484446	-	NA	NA	NA	NA	X	19215236	19216789	-
OG0018457	g20599.t2	NA	NA	transcript_QX1410.19430.1	1	NA	1	AF16_ABSENCE	X	19496674	19496997	-	NA	NA	NA	NA	X	19227338	19227622	-
OG0018458	g20600.t1	NA	Transcript_CBG28053.1	NA	1	1	NA	QX1410_ABSENCE	X	19498298	19499889	-	X	18773474	18775844	-	NA	NA	NA	NA
OG0018459	g20601.t1	NA	NA	transcript_QX1410.40385.1	1	NA	1	AF16_ABSENCE	X	19507114	19507797	+	NA	NA	NA	NA	X	19234452	19235135	+
OG0018460	g20603.t1	NA	NA	transcript_QX1410.40388.1	1	NA	1	AF16_ABSENCE	X	19520689	19522322	+	NA	NA	NA	NA	X	19250382	19251217	+
OG0018461	g20615.t1	NA	NA	transcript_QX1410.40405.1	1	NA	1	AF16_ABSENCE	X	19600679	19601915	-	NA	NA	NA	NA	X	19320588	19321824	-
OG0018462	g20616.t1	NA	NA	transcript_QX1410.40406.1	1	NA	1	AF16_ABSENCE	X	19602075	19602907	-	NA	NA	NA	NA	X	19321984	19322818	-
OG0018463	g20621.t1	NA	NA	transcript_QX1410.40417.1	1	NA	1	AF16_ABSENCE	X	19624332	19625029	-	NA	NA	NA	NA	X	19350639	19353635	-
OG0018464	g20625.t1	NA	NA	transcript_QX1410.40421.1	1	NA	1	AF16_ABSENCE	X	19641930	19642221	+	NA	NA	NA	NA	X	19367010	19367433	+
OG0018465	g20629.t1	NA	NA	transcript_QX1410.40426.1	1	NA	1	AF16_ABSENCE	X	19672381	19672728	-	NA	NA	NA	NA	X	19393271	19393618	-
OG0018466	g20630.t1	NA	Transcript_CBG28061.1	NA	1	1	NA	QX1410_ABSENCE	X	19697240	19697388	+	X	18987866	18988904	-	NA	NA	NA	NA
OG0018467	g20640.t1	NA	NA	transcript_QX1410.40439.1	1	NA	1	AF16_ABSENCE	X	19750070	19750393	-	NA	NA	NA	NA	X	19467900	19468859	-
OG0018468	g20641.t1	NA	NA	transcript_QX1410.40441.1	1	NA	1	AF16_ABSENCE	X	19752976	19754131	-	NA	NA	NA	NA	X	19471442	19472588	-
OG0018469	g20649.t1	NA	Transcript_CBG28059.1	NA	1	1	NA	QX1410_ABSENCE	X	19804659	19805219	+	X	18967481	18968058	+	NA	NA	NA	NA
OG0018470	g20654.t1	NA	NA	transcript_QX1410.40461.1	1	NA	1	AF16_ABSENCE	X	19832772	19834423	-	NA	NA	NA	NA	X	19553414	19555235	-
OG0018471	g20723.t1	NA	NA	transcript_QX1410.40537.1	1	NA	1	AF16_ABSENCE	X	20180105	20181492	-	NA	NA	NA	NA	X	19913707	19915094	-
OG0018472	g20734.t1	NA	NA	transcript_QX1410.40549.1	1	NA	1	AF16_ABSENCE	X	20248460	20248678	+	NA	NA	NA	NA	X	19982166	19982581	+
OG0018473	g20777.t1	NA	NA	transcript_QX1410.19607.3	1	NA	1	AF16_ABSENCE	X	20549042	20549823	-	NA	NA	NA	NA	X	20284689	20287268	-
OG0018474	g20786.t1	NA	NA	transcript_QX1410.40604.1	1	NA	1	AF16_ABSENCE	X	20589245	20591499	-	NA	NA	NA	NA	X	20326959	20329213	-
OG0018475	g20817.t1	NA	NA	transcript_QX1410.40638.1	1	NA	1	AF16_ABSENCE	X	20784481	20787378	+	NA	NA	NA	NA	X	20529926	20532823	+
OG0018476	g20824.t1	NA	NA	transcript_QX1410.40647.1	1	NA	1	AF16_ABSENCE	X	20833005	20838801	-	NA	NA	NA	NA	X	20569642	20575437	-
OG0018477	g20825.t1	NA	NA	transcript_QX1410.40648.1	1	NA	1	AF16_ABSENCE	X	20841426	20843695	-	NA	NA	NA	NA	X	20577508	20580640	-
OG0018478	g20850.t1	NA	NA	transcript_QX1410.19688.1	1	NA	1	AF16_ABSENCE	X	21035281	21035607	+	NA	NA	NA	NA	X	20772323	20772649	+
OG0018479	g20867.t1	NA	NA	transcript_QX1410.19700.1	1	NA	1	AF16_ABSENCE	X	21105482	21109120	-	NA	NA	NA	NA	X	20826071	20829815	-
OG0018480	g20871.t1	NA	NA	transcript_QX1410.19704.1	1	NA	1	AF16_ABSENCE	X	21126877	21127203	-	NA	NA	NA	NA	X	20847484	20847810	-
OG0018481	g20874.t1	NA	NA	transcript_QX1410.19705.1	1	NA	1	AF16_ABSENCE	X	21133119	21133499	-	NA	NA	NA	NA	X	20853730	20854110	-
OG0018482	g20875.t1	NA	NA	transcript_QX1410.19706.1	1	NA	1	AF16_ABSENCE	X	21137271	21137618	-	NA	NA	NA	NA	X	20857884	20858231	-
OG0018483	g20878.t1	NA	NA	transcript_QX1410.40707.1	1	NA	1	AF16_ABSENCE	X	21152346	21152941	+	NA	NA	NA	NA	X	20872432	20872749	+
OG0018484	g20885.t1	NA	NA	transcript_QX1410.40718.1	1	NA	1	AF16_ABSENCE	X	21199336	21201395	-	NA	NA	NA	NA	X	20919376	20921641	-
OG0018485	g20886.t1	NA	Transcript_CBG10241.1	NA	1	1	NA	QX1410_ABSENCE	X	21206713	21207780	-	X	20657745	20658856	+	NA	NA	NA	NA
OG0018486	g20890.t1	NA	NA	transcript_QX1410.40724.1	1	NA	1	AF16_ABSENCE	X	21219600	21220649	-	NA	NA	NA	NA	X	20941102	20942151	-
OG0018487	g20892.t1	NA	NA	transcript_QX1410.40726.1	1	NA	1	AF16_ABSENCE	X	21225388	21225750	-	NA	NA	NA	NA	X	20946881	20947243	-
OG0018488	g20893.t1	NA	NA	transcript_QX1410.40727.1	1	NA	1	AF16_ABSENCE	X	21226532	21227253	+	NA	NA	NA	NA	X	20948025	20948746	+
OG0018489	g20904.t1	NA	NA	transcript_QX1410.19734.1	1	NA	1	AF16_ABSENCE	X	21288909	21291036	-	NA	NA	NA	NA	X	21005883	21008010	-
OG0018490	g20914.t1	NA	NA	transcript_QX1410.40754.2	1	NA	1	AF16_ABSENCE	X	21350669	21351559	-	NA	NA	NA	NA	X	21067612	21068501	-
OG0018491	g20915.t1	NA	NA	transcript_QX1410.40755.1	1	NA	1	AF16_ABSENCE	X	21353565	21354708	+	NA	NA	NA	NA	X	21070506	21071649	+
OG0018492	g20923.t1	NA	NA	transcript_QX1410.40763.1	1	NA	1	AF16_ABSENCE	X	21385427	21386361	-	NA	NA	NA	NA	X	21102182	21103116	-
OG0018493	g20924.t1	NA	NA	transcript_QX1410.19752.1	1	NA	1	AF16_ABSENCE	X	21388835	21391377	-	NA	NA	NA	NA	X	21105590	21108132	-
OG0018494	g20925.t1	NA	NA	transcript_QX1410.19753.1	1	NA	1	AF16_ABSENCE	X	21392856	21393455	+	NA	NA	NA	NA	X	21109611	21110210	+
OG0018495	g20930.t1	NA	Transcript_CBG25754a.1	NA	1	1	NA	QX1410_ABSENCE	X	21424890	21428322	+	X	20431600	20435393	-	NA	NA	NA	NA
OG0018496	g20933.t1	NA	NA	transcript_QX1410.19760.1	1	NA	1	AF16_ABSENCE	X	21447574	21449544	+	NA	NA	NA	NA	X	21164331	21166301	+
OG0018497	g20936.t1	NA	NA	transcript_QX1410.40776.1	1	NA	1	AF16_ABSENCE	X	21460326	21460795	-	NA	NA	NA	NA	X	21177083	21177552	-
OG0018498	g20946.t1	NA	NA	transcript_QX1410.19767.1	1	NA	1	AF16_ABSENCE	X	21487373	21488225	-	NA	NA	NA	NA	X	21204120	21204972	-
OG0018499	g20948.t1	NA	NA	transcript_QX1410.19770.1	1	NA	1	AF16_ABSENCE	X	21495148	21495447	+	NA	NA	NA	NA	X	21211895	21212194	+
OG0018500	g20950.t1	NA	NA	transcript_QX1410.40790.1	1	NA	1	AF16_ABSENCE	X	21497384	21498510	+	NA	NA	NA	NA	X	21214098	21215257	+
OG0018501	g20951.t1	NA	NA	transcript_QX1410.40791.1	1	NA	1	AF16_ABSENCE	X	21498571	21499426	+	NA	NA	NA	NA	X	21215318	21216173	+
OG0018502	g20954.t1	NA	NA	transcript_QX1410.40796.1	1	NA	1	AF16_ABSENCE	X	21510965	21512343	-	NA	NA	NA	NA	X	21227713	21229091	-
OG0018503	g20964.t1	NA	NA	transcript_QX1410.40810.1	1	NA	1	AF16_ABSENCE	X	21560603	21560970	-	NA	NA	NA	NA	X	21277348	21277715	-
OG0018504	g20965.t1	NA	NA	transcript_QX1410.19784.1	1	NA	1	AF16_ABSENCE	X	21563154	21563908	-	NA	NA	NA	NA	X	21279899	21280653	-
OG0018505	g20966.t1	NA	NA	transcript_QX1410.40813.1	1	NA	1	AF16_ABSENCE	X	21567371	21568619	-	NA	NA	NA	NA	X	21284116	21285364	-
OG0018506	g20973.t1	NA	NA	transcript_QX1410.40821.1	1	NA	1	AF16_ABSENCE	X	21605042	21608705	-	NA	NA	NA	NA	X	21316417	21320080	-
OG0018507	g20975.t1	NA	NA	transcript_QX1410.19795.1	1	NA	1	AF16_ABSENCE	X	21610088	21610748	+	NA	NA	NA	NA	X	21320846	21322417	+
OG0018508	g20979.t1	NA	NA	transcript_QX1410.19799.1	1	NA	1	AF16_ABSENCE	X	21622662	21625143	+	NA	NA	NA	NA	X	21334319	21336836	+
OG0018509	g21004.t1	NA	NA	transcript_QX1410.40855.1	1	NA	1	AF16_ABSENCE	X	21730184	21730480	-	NA	NA	NA	NA	X	21461383	21462172	-
OG0018510	g21007.t1	NA	NA	transcript_QX1410.19827.1	1	NA	1	AF16_ABSENCE	X	21737881	21738443	+	NA	NA	NA	NA	X	21469427	21469685	+
OG0018511	g21008.t1	NA	NA	transcript_QX1410.19828.1	1	NA	1	AF16_ABSENCE	X	21738800	21739218	+	NA	NA	NA	NA	X	21471598	21472016	+
OG0018512	g21011.t1	NA	NA	transcript_QX1410.19832.1	1	NA	1	AF16_ABSENCE	X	21748779	21749787	+	NA	NA	NA	NA	X	21481577	21482585	+
OG0018513	g21027.t1	NA	NA	transcript_QX1410.19847.1	1	NA	1	AF16_ABSENCE	X	21802692	21805390	-	NA	NA	NA	NA	X	21535076	21537774	-
OG0018514	g21042.t1	NA	NA	transcript_QX1410.40900.1	1	NA	1	AF16_ABSENCE	X	21883998	21884321	+	NA	NA	NA	NA	X	21616133	21616456	+
OG0018515	g21045.t1	NA	NA	transcript_QX1410.40904.1	1	NA	1	AF16_ABSENCE	X	21909238	21909768	-	NA	NA	NA	NA	X	21641373	21641903	-
OG0018516	g21054.t1	NA	NA	transcript_QX1410.40916.1	1	NA	1	AF16_ABSENCE	X	21987704	21988078	+	NA	NA	NA	NA	X	21719794	21720168	+
OG0018517	g21060.t1	NA	NA	transcript_QX1410.19881.1	1	NA	1	AF16_ABSENCE	X	22023327	22023935	-	NA	NA	NA	NA	X	21754913	21755224	-
OG0018518	g21083.t1	NA	NA	transcript_QX1410.19896.1	1	NA	1	AF16_ABSENCE	X	22110680	22110967	-	NA	NA	NA	NA	X	21842238	21842525	-
OG0018519	g21085.t1	NA	NA	transcript_QX1410.19898.1	1	NA	1	AF16_ABSENCE	X	22120679	22121044	+	NA	NA	NA	NA	X	21852467	21852832	+
OG0018520	g21111.t1	NA	NA	transcript_QX1410.19917.1	1	NA	1	AF16_ABSENCE	X	22263122	22263553	-	NA	NA	NA	NA	X	21994029	21994460	-
OG0018521	g21129.t1	NA	Transcript_CBG24693.1	NA	1	1	NA	QX1410_ABSENCE	X	22386916	22387168	-	cb25.NA_204	29309	29561	+	NA	NA	NA	NA
OG0019229	NA	NA	Transcript_CBG31059.1	transcript_QX1410.41100.1	NA	1	1	CGC2_ABSENCE	NA	NA	NA	NA	IV	306298	307659	-	IV	238367	240827	+
OG0019230	NA	NA	Transcript_CBG13756.1	transcript_QX1410.41273.1	NA	1	1	CGC2_ABSENCE	NA	NA	NA	NA	IV	1311533	1313001	+	IV	1379514	1380727	+
OG0019231	NA	NA	Transcript_CBG21584.1	transcript_QX1410.41401a.1	NA	1	1	CGC2_ABSENCE	NA	NA	NA	NA	IV	2125121	2127729	+	IV	2070919	2072709	+
OG0019232	NA	NA	Transcript_CBG26556.1	transcript_QX1410.41534.1	NA	1	1	CGC2_ABSENCE	NA	NA	NA	NA	IV	3109734	3110095	-	IV	2794752	2795166	+
OG0019233	NA	NA	Transcript_CBG22403.1	transcript_QX1410.4781.1	NA	1	1	CGC2_ABSENCE	NA	NA	NA	NA	IV	3132643	3140643	+	IV	2764375	2765954	-
OG0019234	NA	NA	Transcript_CBG11631.1	transcript_QX1410.41638.1	NA	1	1	CGC2_ABSENCE	NA	NA	NA	NA	IV	3167155	3170195	+	IV	3393792	3397668	-
OG0019235	NA	NA	Transcript_CBG11669.1	transcript_QX1410.4836.1	NA	1	1	CGC2_ABSENCE	NA	NA	NA	NA	IV	3377706	3378303	-	IV	3192576	3194253	+
OG0019236	NA	NA	Transcript_CBG15035.1	transcript_QX1410.41716.1	NA	1	1	CGC2_ABSENCE	NA	NA	NA	NA	IV	3961866	3962997	+	IV	3931454	3931952	+
OG0019237	NA	NA	Transcript_CBG30338.1	transcript_QX1410.41906.1	NA	1	1	CGC2_ABSENCE	NA	NA	NA	NA	IV	5069247	5070502	+	IV	4995391	4996646	+
OG0019238	NA	NA	Transcript_CBG19985.1	transcript_QX1410.42010.1	NA	1	1	CGC2_ABSENCE	NA	NA	NA	NA	IV	5660846	5663536	+	IV	5577524	5579652	+
OG0019239	NA	NA	Transcript_CBG30344.1	transcript_QX1410.5260.1	NA	1	1	CGC2_ABSENCE	NA	NA	NA	NA	IV	6343951	6344712	+	IV	6207461	6208177	+
OG0019240	NA	NA	Transcript_CBG05419.1	transcript_QX1410.5393.1	NA	1	1	CGC2_ABSENCE	NA	NA	NA	NA	IV	7035407	7039698	+	IV	6886851	6891359	+
OG0019241	NA	NA	Transcript_CBG05399.1	transcript_QX1410.42267.1	NA	1	1	CGC2_ABSENCE	NA	NA	NA	NA	IV	7096148	7097503	+	IV	6950525	6954331	-
OG0019242	NA	NA	Transcript_CBG05398.1	transcript_QX1410.42266.1	NA	1	1	CGC2_ABSENCE	NA	NA	NA	NA	IV	7097625	7099001	-	IV	6949167	6950513	-
OG0019243	NA	NA	Transcript_CBG05755.1	transcript_QX1410.5503.2	NA	1	1	CGC2_ABSENCE	NA	NA	NA	NA	IV	8109221	8110352	+	IV	7337894	7339258	-
OG0019244	NA	NA	Transcript_CBG05727.1	transcript_QX1410.42342.1	NA	1	1	CGC2_ABSENCE	NA	NA	NA	NA	IV	8236314	8237122	-	IV	7209533	7210341	+
OG0019245	NA	NA	Transcript_CBG30467.1	transcript_QX1410.43069.1	NA	1	1	CGC2_ABSENCE	NA	NA	NA	NA	IV	10148353	10150812	-	IV	10020391	10022737	-
OG0019246	NA	NA	Transcript_CBG18481.1	transcript_QX1410.43777.1	NA	1	1	CGC2_ABSENCE	NA	NA	NA	NA	IV	13782261	13782613	-	IV	13169449	13169801	-
OG0019248	NA	NA	Transcript_CBG03516.1	transcript_QX1410.43828.1	NA	1	1	CGC2_ABSENCE	NA	NA	NA	NA	IV	14192817	14193581	+	IV	13605050	13606305	+
OG0019249	NA	NA	Transcript_CBG03503.1	transcript_QX1410.43841.1	NA	1	1	CGC2_ABSENCE	NA	NA	NA	NA	IV	14261754	14267298	+	IV	13673054	13676422	+
OG0019250	NA	NA	Transcript_CBG03498.2	transcript_QX1410.6844.4	NA	1	1	CGC2_ABSENCE	NA	NA	NA	NA	IV	14308014	14309379	-	IV	13713773	13720073	-
OG0019251	NA	NA	Transcript_CBG24478.1	transcript_QX1410.43850.1	NA	1	1	CGC2_ABSENCE	NA	NA	NA	NA	IV	14314600	14317794	-	IV	13742911	13746861	-
OG0019253	NA	NA	Transcript_CBG16460.1	transcript_QX1410.43897.1	NA	1	1	CGC2_ABSENCE	NA	NA	NA	NA	IV	14641222	14644551	-	IV	14091339	14094574	-
OG0019254	NA	NA	Transcript_CBG26549.1	transcript_QX1410.6892.1	NA	1	1	CGC2_ABSENCE	NA	NA	NA	NA	IV	14655887	14656124	+	IV	14109005	14110981	+
OG0019255	NA	NA	Transcript_CBG15619.1	transcript_QX1410.6909.1	NA	1	1	CGC2_ABSENCE	NA	NA	NA	NA	IV	14888968	14889358	-	IV	14305735	14306124	-
OG0019256	NA	NA	Transcript_CBG12467.1	transcript_QX1410.43943.1	NA	1	1	CGC2_ABSENCE	NA	NA	NA	NA	IV	14940079	14941909	-	IV	14470502	14473786	-
OG0019258	NA	NA	Transcript_CBG21055.1	transcript_QX1410.43970.1	NA	1	1	CGC2_ABSENCE	NA	NA	NA	NA	IV	15277212	15277782	+	IV	14639509	14640236	+
OG0019259	NA	NA	Transcript_CBG13940.1	transcript_QX1410.7049.1	NA	1	1	CGC2_ABSENCE	NA	NA	NA	NA	IV	15937823	15941773	+	IV	15396123	15400079	+
OG0019260	NA	NA	Transcript_CBG26531.1	transcript_QX1410.7138.1	NA	1	1	CGC2_ABSENCE	NA	NA	NA	NA	IV	16816670	16821299	+	IV	16089737	16094280	-
OG0019261	NA	NA	Transcript_CBG13489.1	transcript_QX1410.13328.1	NA	1	1	CGC2_ABSENCE	NA	NA	NA	NA	IV	17110272	17111330	-	I	17944	18318	-
OG0019262	NA	NA	Transcript_CBG25806.1	transcript_QX1410.33972.1	NA	1	1	CGC2_ABSENCE	NA	NA	NA	NA	III	1044964	1045497	-	III	1091346	1092141	-
OG0019263	NA	NA	Transcript_CBG15689.1	transcript_QX1410.33976.1	NA	1	1	CGC2_ABSENCE	NA	NA	NA	NA	III	1060516	1063656	-	III	1107073	1113790	-
OG0019264	NA	NA	Transcript_CBG30184.1	transcript_QX1410.7600.1	NA	1	1	CGC2_ABSENCE	NA	NA	NA	NA	III	1277245	1277578	-	III	1321188	1322212	-
OG0019265	NA	NA	Transcript_CBG25816.1	transcript_QX1410.34076.1	NA	1	1	CGC2_ABSENCE	NA	NA	NA	NA	III	1710788	1713707	-	III	1715166	1716228	-
OG0019266	NA	NA	Transcript_CBG25825.1	transcript_QX1410.7806.1	NA	1	1	CGC2_ABSENCE	NA	NA	NA	NA	III	2797425	2799283	-	III	2787700	2789558	+
OG0019267	NA	NA	Transcript_CBG30190.1	transcript_QX1410.34241.1	NA	1	1	CGC2_ABSENCE	NA	NA	NA	NA	III	2899644	2899795	+	III	2842351	2844546	-
OG0019268	NA	NA	Transcript_CBG21120.1	transcript_QX1410.34317.1	NA	1	1	CGC2_ABSENCE	NA	NA	NA	NA	III	3357122	3358466	+	III	3433945	3435603	+
OG0019269	NA	NA	Transcript_CBG21128.1	transcript_QX1410.7887.1	NA	1	1	CGC2_ABSENCE	NA	NA	NA	NA	III	3382341	3383985	+	III	3459900	3460291	+
OG0019270	NA	NA	Transcript_CBG23889.1	transcript_QX1410.34344.1	NA	1	1	CGC2_ABSENCE	NA	NA	NA	NA	III	3442614	3443147	+	III	3558845	3559752	-
OG0019271	NA	NA	Transcript_CBG25833.1	transcript_QX1410.34351.1	NA	1	1	CGC2_ABSENCE	NA	NA	NA	NA	III	3497595	3498187	-	III	3602099	3603781	-
OG0019272	NA	NA	Transcript_CBG08981.1	transcript_QX1410.34542.1	NA	1	1	CGC2_ABSENCE	NA	NA	NA	NA	III	4395496	4399275	+	III	4473150	4477280	+
OG0019274	NA	NA	Transcript_CBG25854.1	transcript_QX1410.34855.1	NA	1	1	CGC2_ABSENCE	NA	NA	NA	NA	III	5830905	5832027	-	III	5835394	5836999	-
OG0019276	NA	NA	Transcript_CBG18172.1	transcript_QX1410.35003.1	NA	1	1	CGC2_ABSENCE	NA	NA	NA	NA	III	6443361	6445533	+	III	6420780	6421640	+
OG0019277	NA	NA	Transcript_CBG25985.1	transcript_QX1410.8506.1	NA	1	1	CGC2_ABSENCE	NA	NA	NA	NA	III	6454473	6455606	+	III	6431055	6432840	+
OG0019279	NA	NA	Transcript_CBG30223.1	transcript_QX1410.35474.1	NA	1	1	CGC2_ABSENCE	NA	NA	NA	NA	III	8164618	8164933	+	III	8291780	8292151	+
OG0019280	NA	NA	Transcript_CBG30224.1	transcript_QX1410.35520.1	NA	1	1	CGC2_ABSENCE	NA	NA	NA	NA	III	8337161	8337773	-	III	8475893	8476485	-
OG0019281	NA	NA	Transcript_CBG25878.1	transcript_QX1410.35565.1	NA	1	1	CGC2_ABSENCE	NA	NA	NA	NA	III	8600728	8601395	+	III	8736833	8740041	+
OG0019283	NA	NA	Transcript_CBG30232.1	transcript_QX1410.35953.1	NA	1	1	CGC2_ABSENCE	NA	NA	NA	NA	III	10099908	10100711	+	III	10247936	10248459	+
OG0019284	NA	NA	Transcript_CBG24034.1	transcript_QX1410.36094.1	NA	1	1	CGC2_ABSENCE	NA	NA	NA	NA	III	10745213	10746339	+	III	10840933	10841572	+
OG0019286	NA	NA	Transcript_CBG03620.1	transcript_QX1410.36232.1	NA	1	1	CGC2_ABSENCE	NA	NA	NA	NA	III	11152403	11152849	-	III	11469932	11470891	-
OG0019287	NA	NA	Transcript_CBG26126.1	transcript_QX1410.36234.1	NA	1	1	CGC2_ABSENCE	NA	NA	NA	NA	III	11161515	11173466	+	III	11479318	11491361	+
OG0019288	NA	NA	Transcript_CBG26034.1	transcript_QX1410.9706.1	NA	1	1	CGC2_ABSENCE	NA	NA	NA	NA	III	11721921	11723058	+	III	12023599	12024449	+
OG0019289	NA	NA	Transcript_CBG09144.1	transcript_QX1410.36342.1	NA	1	1	CGC2_ABSENCE	NA	NA	NA	NA	III	11823540	11824099	-	III	12114391	12116365	-
OG0019290	NA	NA	Transcript_CBG09186.1	transcript_QX1410.36371.1	NA	1	1	CGC2_ABSENCE	NA	NA	NA	NA	III	12028459	12028611	-	III	12310211	12310712	-
OG0019291	NA	NA	Transcript_CBG09187.1	transcript_QX1410.36372.1	NA	1	1	CGC2_ABSENCE	NA	NA	NA	NA	III	12029878	12030030	+	III	12311706	12311860	+
OG0019292	NA	NA	Transcript_CBG30244.1	transcript_QX1410.36416.1	NA	1	1	CGC2_ABSENCE	NA	NA	NA	NA	III	12308137	12309702	-	III	12613820	12615320	-
OG0019293	NA	NA	Transcript_CBG30247.1	transcript_QX1410.36467.1	NA	1	1	CGC2_ABSENCE	NA	NA	NA	NA	III	12657822	12659296	-	III	12935161	12936283	-
OG0019294	NA	NA	Transcript_CBG30253.1	transcript_QX1410.36595.1	NA	1	1	CGC2_ABSENCE	NA	NA	NA	NA	III	13394429	13395098	-	III	13662225	13662984	-
OG0019295	NA	NA	Transcript_CBG30255.1	transcript_QX1410.36627.1	NA	1	1	CGC2_ABSENCE	NA	NA	NA	NA	III	13600448	13600967	+	III	13827368	13827847	+
OG0019296	NA	NA	Transcript_CBG30257.1	transcript_QX1410.10153.1	NA	1	1	CGC2_ABSENCE	NA	NA	NA	NA	III	14534298	14535809	+	III	14766463	14767494	-
OG0019297	NA	NA	Transcript_CBG26863.1	transcript_QX1410.101.1	NA	1	1	CGC2_ABSENCE	NA	NA	NA	NA	V	344272	346097	+	V	423410	425199	+
OG0019298	NA	NA	Transcript_CBG26880.1	transcript_QX1410.22392.1	NA	1	1	CGC2_ABSENCE	NA	NA	NA	NA	V	572328	573121	+	V	649898	650867	+
OG0019299	NA	NA	Transcript_CBG08819a.1	transcript_QX1410.22743.1	NA	1	1	CGC2_ABSENCE	NA	NA	NA	NA	V	1817254	1818383	-	V	1991486	1992805	-
OG0019301	NA	NA	Transcript_CBG26932.1	transcript_QX1410.22747.1	NA	1	1	CGC2_ABSENCE	NA	NA	NA	NA	V	1827651	1828230	+	V	2003810	2004389	+
OG0019302	NA	NA	Transcript_CBG16979.1	transcript_QX1410.23053.1	NA	1	1	CGC2_ABSENCE	NA	NA	NA	NA	V	3053848	3055517	+	V	3375695	3377202	-
OG0019303	NA	NA	Transcript_CBG10497.1	transcript_QX1410.23094.1	NA	1	1	CGC2_ABSENCE	NA	NA	NA	NA	V	3303255	3303687	-	V	3527951	3528806	-
OG0019304	NA	NA	Transcript_CBG31536.1	transcript_QX1410.23486.1	NA	1	1	CGC2_ABSENCE	NA	NA	NA	NA	V	4647849	4649227	+	V	4951618	4954163	+
OG0019305	NA	NA	Transcript_CBG31533.1	transcript_QX1410.23530.1	NA	1	1	CGC2_ABSENCE	NA	NA	NA	NA	V	4780577	4781318	-	V	5075480	5076343	-
OG0019306	NA	NA	Transcript_CBG31333.1	transcript_QX1410.1159.1	NA	1	1	CGC2_ABSENCE	NA	NA	NA	NA	V	4882358	4883901	-	V	5169792	5170632	-
OG0019307	NA	NA	Transcript_CBG01134.1	transcript_QX1410.23566.1	NA	1	1	CGC2_ABSENCE	NA	NA	NA	NA	V	4907241	4911906	-	V	5201267	5204646	-
OG0019308	NA	NA	Transcript_CBG01108.1	transcript_QX1410.23588.1	NA	1	1	CGC2_ABSENCE	NA	NA	NA	NA	V	5013641	5014314	-	V	5302499	5303117	-
OG0019309	NA	NA	Transcript_CBG21989.1	transcript_QX1410.23680.1	NA	1	1	CGC2_ABSENCE	NA	NA	NA	NA	V	5523351	5524270	-	V	5818216	5819539	+
OG0019310	NA	NA	Transcript_CBG17896.1	transcript_QX1410.23722.1	NA	1	1	CGC2_ABSENCE	NA	NA	NA	NA	V	5757710	5759129	+	V	6019879	6021285	+
OG0019311	NA	NA	Transcript_CBG30900.1	transcript_QX1410.23795.1	NA	1	1	CGC2_ABSENCE	NA	NA	NA	NA	V	6035166	6035564	+	V	6276871	6278404	+
OG0019313	NA	NA	Transcript_CBG06367.1	transcript_QX1410.23842.1	NA	1	1	CGC2_ABSENCE	NA	NA	NA	NA	V	6180417	6182281	+	V	6424751	6426801	+
OG0019314	NA	NA	Transcript_CBG06410.1	transcript_QX1410.23876.1	NA	1	1	CGC2_ABSENCE	NA	NA	NA	NA	V	6337912	6338146	+	V	6581673	6582942	+
OG0019315	NA	NA	Transcript_CBG06427.1	transcript_QX1410.23890.1	NA	1	1	CGC2_ABSENCE	NA	NA	NA	NA	V	6429594	6430536	+	V	6671893	6673332	+
OG0019316	NA	NA	Transcript_CBG06461.1	transcript_QX1410.23918.1	NA	1	1	CGC2_ABSENCE	NA	NA	NA	NA	V	6563180	6564083	-	V	6804453	6804956	-
OG0019317	NA	NA	Transcript_CBG06556.1	transcript_QX1410.23986.1	NA	1	1	CGC2_ABSENCE	NA	NA	NA	NA	V	6835407	6835967	-	V	7081409	7082050	-
OG0019318	NA	NA	Transcript_CBG30636.1	transcript_QX1410.24011.1	NA	1	1	CGC2_ABSENCE	NA	NA	NA	NA	V	6916545	6917291	-	V	7170579	7170954	-
OG0019319	NA	NA	Transcript_CBG06654.1	transcript_QX1410.24071.1	NA	1	1	CGC2_ABSENCE	NA	NA	NA	NA	V	7209472	7210285	+	V	7434701	7436211	+
OG0019320	NA	NA	Transcript_CBG08616.1	transcript_QX1410.1769.1	NA	1	1	CGC2_ABSENCE	NA	NA	NA	NA	V	8003465	8003780	-	V	8216635	8216939	-
OG0019321	NA	NA	Transcript_CBG23542.1	transcript_QX1410.2166.1	NA	1	1	CGC2_ABSENCE	NA	NA	NA	NA	V	8348923	8350316	-	V	9939158	9940239	-
OG0019322	NA	NA	Transcript_CBG23217.1	transcript_QX1410.24668.1	NA	1	1	CGC2_ABSENCE	NA	NA	NA	NA	V	9551533	9553226	+	V	9724847	9725396	+
OG0019323	NA	NA	Transcript_CBG30534.1	transcript_QX1410.25130.1	NA	1	1	CGC2_ABSENCE	NA	NA	NA	NA	V	11365522	11365940	+	V	11520713	11521143	+
OG0019324	NA	NA	Transcript_CBG30682.1	transcript_QX1410.25337.1	NA	1	1	CGC2_ABSENCE	NA	NA	NA	NA	V	12289205	12291117	+	V	12471980	12474442	+
OG0019325	NA	NA	Transcript_CBG30542.1	transcript_QX1410.25454.1	NA	1	1	CGC2_ABSENCE	NA	NA	NA	NA	V	12743780	12744426	+	V	12922111	12922693	+
OG0019326	NA	NA	Transcript_CBG30634.1	transcript_QX1410.25514.1	NA	1	1	CGC2_ABSENCE	NA	NA	NA	NA	V	12967139	12968402	+	V	13131288	13133659	+
OG0019327	NA	NA	Transcript_CBG27190.1	transcript_QX1410.2994.1	NA	1	1	CGC2_ABSENCE	NA	NA	NA	NA	V	13399517	13400140	+	V	13546267	13546611	+
OG0019328	NA	NA	Transcript_CBG04585.1	transcript_QX1410.36084.1	NA	1	1	CGC2_ABSENCE	NA	NA	NA	NA	V	14563246	14563494	-	III	10817022	10817285	+
OG0019329	NA	NA	Transcript_CBG27239.1	transcript_QX1410.26078.1	NA	1	1	CGC2_ABSENCE	NA	NA	NA	NA	V	15182461	15185099	-	V	15258443	15260774	+
OG0019330	NA	NA	Transcript_CBG30655.1	transcript_QX1410.26073.1	NA	1	1	CGC2_ABSENCE	NA	NA	NA	NA	V	15206081	15207440	-	V	15233565	15234854	+
OG0019331	NA	NA	Transcript_CBG04778.2	transcript_QX1410.26061.1	NA	1	1	CGC2_ABSENCE	NA	NA	NA	NA	V	15249665	15250263	-	V	15197985	15198308	+
OG0019333	NA	NA	Transcript_CBG04845.1	transcript_QX1410.25999.1	NA	1	1	CGC2_ABSENCE	NA	NA	NA	NA	V	15473970	15476158	-	V	14965634	14968112	+
OG0019334	NA	NA	Transcript_CBG30554.1	transcript_QX1410.26212.1	NA	1	1	CGC2_ABSENCE	NA	NA	NA	NA	V	15652725	15653068	-	V	15693197	15693861	-
OG0019335	NA	NA	Transcript_CBG04913.1	transcript_QX1410.26222.3	NA	1	1	CGC2_ABSENCE	NA	NA	NA	NA	V	15669734	15671472	+	V	15726020	15728214	+
OG0019337	NA	NA	Transcript_CBG04954.1	transcript_QX1410.26255.1	NA	1	1	CGC2_ABSENCE	NA	NA	NA	NA	V	15781553	15782103	+	V	15817574	15817967	+
OG0019338	NA	NA	Transcript_CBG30558.1	transcript_QX1410.26277.3	NA	1	1	CGC2_ABSENCE	NA	NA	NA	NA	V	15849673	15850037	+	V	15889652	15890723	+
OG0019339	NA	NA	Transcript_CBG17083.1	transcript_QX1410.26382.1	NA	1	1	CGC2_ABSENCE	NA	NA	NA	NA	V	16169190	16170301	+	V	16229107	16230094	+
OG0019340	NA	NA	Transcript_CBG17085.1	transcript_QX1410.26383.1	NA	1	1	CGC2_ABSENCE	NA	NA	NA	NA	V	16172203	16172815	+	V	16231828	16232824	+
OG0019341	NA	NA	Transcript_CBG23892.1	transcript_QX1410.3686.1	NA	1	1	CGC2_ABSENCE	NA	NA	NA	NA	V	16299829	16303140	-	V	16394516	16398072	-
OG0019342	NA	NA	Transcript_CBG26685.1	transcript_QX1410.26426.1	NA	1	1	CGC2_ABSENCE	NA	NA	NA	NA	V	16362407	16363028	-	V	16450962	16451646	-
OG0019343	NA	NA	Transcript_CBG22855.1	transcript_QX1410.26590.1	NA	1	1	CGC2_ABSENCE	NA	NA	NA	NA	V	16945195	16945730	+	V	17117898	17119687	-
OG0019344	NA	NA	Transcript_CBG31316.1	transcript_QX1410.26692.1	NA	1	1	CGC2_ABSENCE	NA	NA	NA	NA	V	17323211	17325468	+	V	17565134	17568602	+
OG0019345	NA	NA	Transcript_CBG30587a.1	transcript_QX1410.26695.1	NA	1	1	CGC2_ABSENCE	NA	NA	NA	NA	V	17331687	17333749	+	V	17575687	17576813	+
OG0019346	NA	NA	Transcript_CBG17856.1	transcript_QX1410.26789.1	NA	1	1	CGC2_ABSENCE	NA	NA	NA	NA	V	17843875	17846527	+	V	18108938	18111587	+
OG0019348	NA	NA	Transcript_CBG30572.1	transcript_QX1410.26958.1	NA	1	1	CGC2_ABSENCE	NA	NA	NA	NA	V	18605374	18607117	-	V	19106862	19109205	+
OG0019349	NA	NA	Transcript_CBG00967.1	transcript_QX1410.30371.1	NA	1	1	CGC2_ABSENCE	NA	NA	NA	NA	II	410778	413624	+	II	418130	420248	+
OG0019350	NA	NA	Transcript_CBG29996.1	transcript_QX1410.30487.1	NA	1	1	CGC2_ABSENCE	NA	NA	NA	NA	II	1266629	1269214	-	II	1378295	1381158	+
OG0019351	NA	NA	Transcript_CBG18719.1	transcript_QX1410.10370.1	NA	1	1	CGC2_ABSENCE	NA	NA	NA	NA	II	1487835	1489998	+	II	1497451	1497657	+
OG0019352	NA	NA	Transcript_CBG03689.1	transcript_QX1410.30630.1	NA	1	1	CGC2_ABSENCE	NA	NA	NA	NA	II	2482840	2484615	+	II	2441691	2443133	+
OG0019353	NA	NA	Transcript_CBG13453.1	transcript_QX1410.30663.2	NA	1	1	CGC2_ABSENCE	NA	NA	NA	NA	II	2735082	2738585	+	II	2664576	2668131	+
OG0019354	NA	NA	Transcript_CBG30100.1	transcript_QX1410.30690.1	NA	1	1	CGC2_ABSENCE	NA	NA	NA	NA	II	2921923	2923511	-	II	2815798	2817698	-
OG0019355	NA	NA	Transcript_CBG30004.1	transcript_QX1410.10546.1	NA	1	1	CGC2_ABSENCE	NA	NA	NA	NA	II	2977093	2977599	+	II	2863440	2864017	+
OG0019356	NA	NA	Transcript_CBG30005.1	transcript_QX1410.30731.1	NA	1	1	CGC2_ABSENCE	NA	NA	NA	NA	II	3103178	3103715	-	II	2995027	2995449	-
OG0019357	NA	NA	Transcript_CBG25496.1	transcript_QX1410.10656.2	NA	1	1	CGC2_ABSENCE	NA	NA	NA	NA	II	3546732	3547661	-	II	3425611	3426151	-
OG0019359	NA	NA	Transcript_CBG25505.1	transcript_QX1410.30876.1	NA	1	1	CGC2_ABSENCE	NA	NA	NA	NA	II	3879113	3879925	-	II	3748767	3750276	-
OG0019361	NA	NA	Transcript_CBG00543.1	transcript_QX1410.30937.1	NA	1	1	CGC2_ABSENCE	NA	NA	NA	NA	II	4165887	4167999	-	II	4034141	4035881	+
OG0019362	NA	NA	Transcript_CBG11081.1	transcript_QX1410.10840.1	NA	1	1	CGC2_ABSENCE	NA	NA	NA	NA	II	4501418	4503313	+	II	4446807	4448426	-
OG0019363	NA	NA	Transcript_CBG30016.1	transcript_QX1410.10919.1	NA	1	1	CGC2_ABSENCE	NA	NA	NA	NA	II	5067763	5071400	+	II	4917009	4917733	+
OG0019364	NA	NA	Transcript_CBG13107.1	transcript_QX1410.31284.1	NA	1	1	CGC2_ABSENCE	NA	NA	NA	NA	II	5917337	5920695	+	II	5759001	5761162	+
OG0019365	NA	NA	Transcript_CBG30028.1	transcript_QX1410.31296.1	NA	1	1	CGC2_ABSENCE	NA	NA	NA	NA	II	5993370	5994004	-	II	5834563	5835132	-
OG0019366	NA	NA	Transcript_CBG30029.1	transcript_QX1410.31471.1	NA	1	1	CGC2_ABSENCE	NA	NA	NA	NA	II	6902577	6903929	-	II	6712535	6714789	-
OG0019367	NA	NA	Transcript_CBG02858.1	transcript_QX1410.31826.1	NA	1	1	CGC2_ABSENCE	NA	NA	NA	NA	II	8398407	8399827	+	II	8187100	8188516	+
OG0019368	NA	NA	Transcript_CBG31116.1	transcript_QX1410.11631.1	NA	1	1	CGC2_ABSENCE	NA	NA	NA	NA	II	8515831	8516940	-	II	8305412	8305864	-
OG0019369	NA	NA	Transcript_CBG25596.1	transcript_QX1410.31859.1	NA	1	1	CGC2_ABSENCE	NA	NA	NA	NA	II	8557866	8558152	-	II	8346642	8346928	-
OG0019370	NA	NA	Transcript_CBG30040.1	transcript_QX1410.31956.1	NA	1	1	CGC2_ABSENCE	NA	NA	NA	NA	II	8999415	8999903	+	II	8770165	8770835	+
OG0019371	NA	NA	Transcript_CBG30044.1	transcript_QX1410.32056.1	NA	1	1	CGC2_ABSENCE	NA	NA	NA	NA	II	9454932	9455489	-	II	9208198	9208909	-
OG0019372	NA	NA	Transcript_CBG30058.1	transcript_QX1410.32476.2	NA	1	1	CGC2_ABSENCE	NA	NA	NA	NA	II	11167353	11167705	+	II	10914075	10914612	+
OG0019373	NA	NA	Transcript_CBG30061.1	transcript_QX1410.12401.1	NA	1	1	CGC2_ABSENCE	NA	NA	NA	NA	II	12072048	12072362	-	II	11906029	11908254	-
OG0019374	NA	NA	Transcript_CBG31311.1	transcript_QX1410.32842.1	NA	1	1	CGC2_ABSENCE	NA	NA	NA	NA	II	12875849	12877192	-	II	12506900	12508933	-
OG0019375	NA	NA	Transcript_CBG26168.1	transcript_QX1410.12578.1	NA	1	1	CGC2_ABSENCE	NA	NA	NA	NA	II	13059215	13061294	-	II	12692631	12694863	-
OG0019376	NA	NA	Transcript_CBG17772.1	transcript_QX1410.32958.1	NA	1	1	CGC2_ABSENCE	NA	NA	NA	NA	II	13294430	13294914	+	II	12938546	12939079	+
OG0019377	NA	NA	Transcript_CBG17758.1	transcript_QX1410.12643.1	NA	1	1	CGC2_ABSENCE	NA	NA	NA	NA	II	13350239	13351599	+	II	12987213	12988583	+
OG0019378	NA	NA	Transcript_CBG30946.1	transcript_QX1410.33011.1	NA	1	1	CGC2_ABSENCE	NA	NA	NA	NA	II	13478824	13479846	+	II	13155460	13156508	+
OG0019379	NA	NA	Transcript_CBG21388.1	transcript_QX1410.33030.1	NA	1	1	CGC2_ABSENCE	NA	NA	NA	NA	II	13526178	13534453	+	II	13212412	13217847	+
OG0019380	NA	NA	Transcript_CBG26212.1	transcript_QX1410.12739.1	NA	1	1	CGC2_ABSENCE	NA	NA	NA	NA	II	13713977	13714909	-	II	13400410	13401804	-
OG0019381	NA	NA	Transcript_CBG07799.1	transcript_QX1410.33096.1	NA	1	1	CGC2_ABSENCE	NA	NA	NA	NA	II	13738540	13748352	-	II	13424054	13433258	-
OG0019382	NA	NA	Transcript_CBG07810.1	transcript_QX1410.33105.1	NA	1	1	CGC2_ABSENCE	NA	NA	NA	NA	II	13785784	13788529	-	II	13471087	13472782	-
OG0019383	NA	NA	Transcript_CBG25705.1	transcript_QX1410.33116.1	NA	1	1	CGC2_ABSENCE	NA	NA	NA	NA	II	13826337	13827358	-	II	13528650	13530745	-
OG0019384	NA	NA	Transcript_CBG07881.1	transcript_QX1410.33167.1	NA	1	1	CGC2_ABSENCE	NA	NA	NA	NA	II	14027858	14029735	-	II	13726228	13727750	-
OG0019385	NA	NA	Transcript_CBG25721.1	transcript_QX1410.33174.1	NA	1	1	CGC2_ABSENCE	NA	NA	NA	NA	II	14058885	14060234	-	II	13758001	13759143	-
OG0019387	NA	NA	Transcript_CBG26681.1	transcript_QX1410.33294.1	NA	1	1	CGC2_ABSENCE	NA	NA	NA	NA	II	14571655	14574027	-	II	14341566	14343606	-
OG0019388	NA	NA	Transcript_CBG25763.1	transcript_QX1410.33343.1	NA	1	1	CGC2_ABSENCE	NA	NA	NA	NA	II	14704731	14706707	-	II	14564989	14568511	-
OG0019389	NA	NA	Transcript_CBG31250.1	transcript_QX1410.33348.1	NA	1	1	CGC2_ABSENCE	NA	NA	NA	NA	II	14860506	14861832	-	II	14586831	14588563	+
OG0019390	NA	NA	Transcript_CBG17053.1	transcript_QX1410.13003.1	NA	1	1	CGC2_ABSENCE	NA	NA	NA	NA	II	15122565	15123718	-	II	15008957	15010114	-
OG0019391	NA	NA	Transcript_CBG07188.1	transcript_QX1410.33508.1	NA	1	1	CGC2_ABSENCE	NA	NA	NA	NA	II	15712392	15714953	+	II	15650706	15655742	+
OG0019392	NA	NA	Transcript_CBG25777.1	transcript_QX1410.33517.1	NA	1	1	CGC2_ABSENCE	NA	NA	NA	NA	II	15751885	15755445	-	II	15692089	15695666	-
OG0019393	NA	NA	Transcript_CBG25780.1	transcript_QX1410.13143.1	NA	1	1	CGC2_ABSENCE	NA	NA	NA	NA	II	15845149	15845924	-	II	15780932	15781513	-
OG0019394	NA	NA	Transcript_CBG07158.1	transcript_QX1410.33543.1	NA	1	1	CGC2_ABSENCE	NA	NA	NA	NA	II	15847742	15849532	+	II	15782577	15784252	+
OG0019395	NA	NA	Transcript_CBG25786.1	transcript_QX1410.13166.1	NA	1	1	CGC2_ABSENCE	NA	NA	NA	NA	II	15936390	15936714	+	II	15869374	15870656	+
OG0019396	NA	NA	Transcript_CBG30827.1	transcript_QX1410.36849.2	NA	1	1	CGC2_ABSENCE	NA	NA	NA	NA	X	597156	598775	-	X	64512	66332	+
OG0019397	NA	NA	Transcript_CBG27451.1	transcript_QX1410.37314.1	NA	1	1	CGC2_ABSENCE	NA	NA	NA	NA	X	2256410	2257399	+	X	2308840	2309273	+
OG0019398	NA	NA	Transcript_CBG16014a.1	transcript_QX1410.37358.1	NA	1	1	CGC2_ABSENCE	NA	NA	NA	NA	X	2531213	2544003	+	X	2573942	2588181	+
OG0019399	NA	NA	Transcript_CBG27472.1	transcript_QX1410.37460.1	NA	1	1	CGC2_ABSENCE	NA	NA	NA	NA	X	3146173	3147886	-	X	3219333	3220553	-
OG0019400	NA	NA	Transcript_CBG27484.1	transcript_QX1410.37537.1	NA	1	1	CGC2_ABSENCE	NA	NA	NA	NA	X	3595156	3595401	+	X	3665673	3665972	+
OG0019401	NA	NA	Transcript_CBG30708.1	transcript_QX1410.37559.1	NA	1	1	CGC2_ABSENCE	NA	NA	NA	NA	X	3705882	3706143	+	X	3778791	3778927	-
OG0019402	NA	NA	Transcript_CBG02066.1	transcript_QX1410.16928.1	NA	1	1	CGC2_ABSENCE	NA	NA	NA	NA	X	4112381	4113201	-	X	4184007	4186784	-
OG0019403	NA	NA	Transcript_CBG27515.1	transcript_QX1410.37723.2	NA	1	1	CGC2_ABSENCE	NA	NA	NA	NA	X	4625977	4628456	+	X	4721698	4726866	+
OG0019404	NA	NA	Transcript_CBG27519.1	transcript_QX1410.37767.1	NA	1	1	CGC2_ABSENCE	NA	NA	NA	NA	X	4849197	4849940	+	X	4947219	4948693	+
OG0019405	NA	NA	Transcript_CBG30716.1	transcript_QX1410.37783.1	NA	1	1	CGC2_ABSENCE	NA	NA	NA	NA	X	4973685	4974629	+	X	5065090	5066266	+
OG0019406	NA	NA	Transcript_CBG17382.1	transcript_QX1410.37843.1	NA	1	1	CGC2_ABSENCE	NA	NA	NA	NA	X	5331109	5334343	-	X	5407231	5412649	-
OG0019408	NA	NA	Transcript_CBG30723.1	transcript_QX1410.38188.1	NA	1	1	CGC2_ABSENCE	NA	NA	NA	NA	X	7363340	7363792	+	X	7524920	7525392	+
OG0019409	NA	NA	Transcript_CBG23882.1	transcript_QX1410.38236.1	NA	1	1	CGC2_ABSENCE	NA	NA	NA	NA	X	7383084	7383453	+	X	7714482	7715126	+
OG0019410	NA	NA	Transcript_CBG11790.1	transcript_QX1410.38319.1	NA	1	1	CGC2_ABSENCE	NA	NA	NA	NA	X	7402418	7402764	+	X	8049605	8054371	-
OG0019412	NA	NA	Transcript_CBG27611b.1	transcript_QX1410.38272.1	NA	1	1	CGC2_ABSENCE	NA	NA	NA	NA	X	7664959	7665446	+	X	7879865	7880552	+
OG0019413	NA	NA	Transcript_CBG14210.1	transcript_QX1410.38467.1	NA	1	1	CGC2_ABSENCE	NA	NA	NA	NA	X	8522209	8523628	-	X	8847208	8849697	-
OG0019414	NA	NA	Transcript_CBG14304.1	transcript_QX1410.17754.1	NA	1	1	CGC2_ABSENCE	NA	NA	NA	NA	X	9018987	9020005	+	X	9349602	9350366	+
OG0019415	NA	NA	Transcript_CBG27675.1	transcript_QX1410.38648.1	NA	1	1	CGC2_ABSENCE	NA	NA	NA	NA	X	9481477	9482005	-	X	9818035	9818524	-
OG0019416	NA	NA	Transcript_CBG27703.1	transcript_QX1410.17913.1	NA	1	1	CGC2_ABSENCE	NA	NA	NA	NA	X	10009186	10010396	+	X	10187395	10188529	+
OG0019418	NA	NA	Transcript_CBG27783.1	transcript_QX1410.18377.1	NA	1	1	CGC2_ABSENCE	NA	NA	NA	NA	X	12655976	12656391	-	X	12803961	12804362	-
OG0019420	NA	NA	Transcript_CBG27799.1	transcript_QX1410.39254.1	NA	1	1	CGC2_ABSENCE	NA	NA	NA	NA	X	12877401	12878194	+	X	13012269	13014689	+
OG0019421	NA	NA	Transcript_CBG27814.1	transcript_QX1410.18459.1	NA	1	1	CGC2_ABSENCE	NA	NA	NA	NA	X	13060364	13061287	+	X	13276826	13278386	+
OG0019422	NA	NA	Transcript_CBG27817.1	transcript_QX1410.18479.1	NA	1	1	CGC2_ABSENCE	NA	NA	NA	NA	X	13165293	13166271	-	X	13379130	13380109	-
OG0019423	NA	NA	Transcript_CBG31035.1	transcript_QX1410.18484.1	NA	1	1	CGC2_ABSENCE	NA	NA	NA	NA	X	13199483	13201099	-	X	13413632	13414931	-
OG0019424	NA	NA	Transcript_CBG27825.1	transcript_QX1410.18513.1	NA	1	1	CGC2_ABSENCE	NA	NA	NA	NA	X	13415997	13416299	+	X	13620916	13621322	+
OG0019426	NA	NA	Transcript_CBG27916.1	transcript_QX1410.39674.1	NA	1	1	CGC2_ABSENCE	NA	NA	NA	NA	X	15115757	15116929	+	X	15310489	15314766	+
OG0019428	NA	NA	Transcript_CBG27961.1	transcript_QX1410.39779.1	NA	1	1	CGC2_ABSENCE	NA	NA	NA	NA	X	15647628	15647897	+	X	15916929	15917198	+
OG0019429	NA	NA	Transcript_CBG31110.1	transcript_QX1410.39804.1	NA	1	1	CGC2_ABSENCE	NA	NA	NA	NA	X	15727422	15727797	+	X	15993903	15997244	+
OG0019430	NA	NA	Transcript_CBG27982.1	transcript_QX1410.39831.1	NA	1	1	CGC2_ABSENCE	NA	NA	NA	NA	X	15848554	15848757	+	X	16115025	16117322	+
OG0019431	NA	NA	Transcript_CBG15449.1	transcript_QX1410.39836.1	NA	1	1	CGC2_ABSENCE	NA	NA	NA	NA	X	15871977	15872667	-	X	16137460	16138150	-
OG0019432	NA	NA	Transcript_CBG22742.1	transcript_QX1410.39975.1	NA	1	1	CGC2_ABSENCE	NA	NA	NA	NA	X	16542521	16543954	+	X	17022032	17023145	+
OG0019433	NA	NA	Transcript_CBG28025.1	transcript_QX1410.40108.1	NA	1	1	CGC2_ABSENCE	NA	NA	NA	NA	X	17240462	17241486	-	X	17679301	17680763	-
OG0019434	NA	NA	Transcript_CBG07793.1	transcript_QX1410.19223.1	NA	1	1	CGC2_ABSENCE	NA	NA	NA	NA	X	17429367	17429705	+	X	17909897	17910235	+
OG0019435	NA	NA	Transcript_CBG07663.1	transcript_QX1410.40278.1	NA	1	1	CGC2_ABSENCE	NA	NA	NA	NA	X	18148767	18151979	-	X	18616643	18619814	-
OG0019437	NA	NA	Transcript_CBG07518.1	transcript_QX1410.40404.1	NA	1	1	CGC2_ABSENCE	NA	NA	NA	NA	X	18854643	18855514	-	X	19316895	19318139	-
OG0019438	NA	NA	Transcript_CBG07500.1	transcript_QX1410.19454.1	NA	1	1	CGC2_ABSENCE	NA	NA	NA	NA	X	18910993	18913814	-	X	19378478	19378690	-
OG0019439	NA	NA	Transcript_CBG30801.1	transcript_QX1410.40428.1	NA	1	1	CGC2_ABSENCE	NA	NA	NA	NA	X	18993631	18994428	+	X	19397259	19397973	-
OG0019440	NA	NA	Transcript_CBG28070.1	transcript_QX1410.19491.1	NA	1	1	CGC2_ABSENCE	NA	NA	NA	NA	X	19114504	19117003	-	X	19561771	19562379	-
OG0019441	NA	NA	Transcript_CBG28073.1	transcript_QX1410.19494.1	NA	1	1	CGC2_ABSENCE	NA	NA	NA	NA	X	19122950	19124109	-	X	19568331	19569455	-
OG0019442	NA	NA	Transcript_CBG07391.1	transcript_QX1410.40533.1	NA	1	1	CGC2_ABSENCE	NA	NA	NA	NA	X	19428946	19433778	-	X	19880571	19884513	-
OG0019443	NA	NA	Transcript_CBG07289.1	transcript_QX1410.19641.1	NA	1	1	CGC2_ABSENCE	NA	NA	NA	NA	X	20012482	20012802	+	X	20499738	20500759	+
OG0019444	NA	NA	Transcript_CBG25760.1	transcript_QX1410.40787.1	NA	1	1	CGC2_ABSENCE	NA	NA	NA	NA	X	20365815	20367512	+	X	21206406	21209166	-
OG0019445	NA	NA	Transcript_CBG25756.1	transcript_QX1410.40774.1	NA	1	1	CGC2_ABSENCE	NA	NA	NA	NA	X	20402943	20405383	+	X	21170780	21174073	-
OG0019446	NA	NA	Transcript_CBG10212.1	transcript_QX1410.19740.1	NA	1	1	CGC2_ABSENCE	NA	NA	NA	NA	X	20555246	20556114	+	X	21027999	21028867	-
OG0019447	NA	NA	Transcript_CBG08925.1	transcript_QX1410.40833.1	NA	1	1	CGC2_ABSENCE	NA	NA	NA	NA	X	20947629	20948920	+	X	21363805	21365819	+
OG0019448	NA	NA	Transcript_CBG26782.1	transcript_QX1410.40838.1	NA	1	1	CGC2_ABSENCE	NA	NA	NA	NA	X	20964813	20968577	+	X	21381673	21385653	+
OG0019450	NA	NA	Transcript_CBG10679.1	transcript_QX1410.40968.1	NA	1	1	CGC2_ABSENCE	NA	NA	NA	NA	X	21162120	21162695	-	X	21917784	21918231	-
OG0019452	NA	NA	Transcript_CBG30778.1	transcript_QX1410.40922.1	NA	1	1	CGC2_ABSENCE	NA	NA	NA	NA	X	21322544	21322845	+	X	21749539	21749859	+
OG0019453	NA	NA	Transcript_CBG28131.1	transcript_QX1410.19901.1	NA	1	1	CGC2_ABSENCE	NA	NA	NA	NA	X	21437893	21438475	+	X	21864591	21865379	+
OG0019454	NA	NA	Transcript_CBG22068.1	transcript_QX1410.27407.1	NA	1	1	CGC2_ABSENCE	NA	NA	NA	NA	I	2117460	2118579	-	I	2168324	2169562	-
OG0019455	NA	NA	Transcript_CBG14910.1	transcript_QX1410.13820.1	NA	1	1	CGC2_ABSENCE	NA	NA	NA	NA	I	3503639	3504483	-	I	3499011	3499430	-
OG0019456	NA	NA	Transcript_CBG29974.2	transcript_QX1410.14178.1	NA	1	1	CGC2_ABSENCE	NA	NA	NA	NA	I	5033102	5036729	-	I	5027176	5030689	-
OG0019457	NA	NA	Transcript_CBG08194.1	transcript_QX1410.28257.1	NA	1	1	CGC2_ABSENCE	NA	NA	NA	NA	I	5930197	5930776	+	I	5803929	5804506	-
OG0019458	NA	NA	Transcript_CBG29956.1	transcript_QX1410.28657.1	NA	1	1	CGC2_ABSENCE	NA	NA	NA	NA	I	7660131	7660664	+	I	7682140	7682665	+
OG0019459	NA	NA	Transcript_CBG12080.1	transcript_QX1410.28432.1	NA	1	1	CGC2_ABSENCE	NA	NA	NA	NA	I	7781800	7782140	-	I	6636472	6636984	-
OG0019460	NA	NA	Transcript_CBG29849.1	transcript_QX1410.39333.1	NA	1	1	CGC2_ABSENCE	NA	NA	NA	NA	I	7880699	7880804	+	X	13388341	13389339	+
OG0019461	NA	NA	Transcript_CBG02243.1	transcript_QX1410.28835.1	NA	1	1	CGC2_ABSENCE	NA	NA	NA	NA	I	8083499	8084629	+	I	8483048	8484156	-
OG0019462	NA	NA	Transcript_CBG12353.1	transcript_QX1410.28972.1	NA	1	1	CGC2_ABSENCE	NA	NA	NA	NA	I	8965926	8966560	+	I	8999916	9001040	+
OG0019463	NA	NA	Transcript_CBG25346.1	transcript_QX1410.29090.1	NA	1	1	CGC2_ABSENCE	NA	NA	NA	NA	I	9381234	9382548	-	I	9411442	9412618	-
OG0019464	NA	NA	Transcript_CBG12646.1	transcript_QX1410.29183.1	NA	1	1	CGC2_ABSENCE	NA	NA	NA	NA	I	9754844	9755266	+	I	9785455	9789311	+
OG0019465	NA	NA	Transcript_CBG20270.1	transcript_QX1410.29444.2	NA	1	1	CGC2_ABSENCE	NA	NA	NA	NA	I	10988203	10989461	-	I	10974781	10976288	-
OG0019466	NA	NA	Transcript_CBG25392.1	transcript_QX1410.29455.1	NA	1	1	CGC2_ABSENCE	NA	NA	NA	NA	I	11021620	11025406	-	I	11007612	11008010	-
OG0019467	NA	NA	Transcript_CBG13610.1	transcript_QX1410.29568.1	NA	1	1	CGC2_ABSENCE	NA	NA	NA	NA	I	11571302	11572845	-	I	11556022	11560111	-
OG0019468	NA	NA	Transcript_CBG18694.1	transcript_QX1410.29615.1	NA	1	1	CGC2_ABSENCE	NA	NA	NA	NA	I	11887471	11887877	-	I	11863822	11864833	-
OG0019470	NA	NA	Transcript_CBG29933a.1	transcript_QX1410.29783.1	NA	1	1	CGC2_ABSENCE	NA	NA	NA	NA	I	12916296	12917827	+	I	12687694	12688932	-
OG0019471	NA	NA	Transcript_CBG29898.1	transcript_QX1410.29875.1	NA	1	1	CGC2_ABSENCE	NA	NA	NA	NA	I	13115540	13116768	+	I	13183303	13183716	+
OG0019472	NA	NA	Transcript_CBG15830.1	transcript_QX1410.29912.1	NA	1	1	CGC2_ABSENCE	NA	NA	NA	NA	I	13293477	13294487	-	I	13359010	13361252	-
OG0019473	NA	NA	Transcript_CBG15825.1	transcript_QX1410.29919.2	NA	1	1	CGC2_ABSENCE	NA	NA	NA	NA	I	13334598	13336492	-	I	13400314	13403684	-
OG0019474	NA	NA	Transcript_CBG26560.1	transcript_QX1410.30026.1	NA	1	1	CGC2_ABSENCE	NA	NA	NA	NA	I	14099907	14102210	-	I	14218535	14220892	-
OG0019475	NA	NA	Transcript_CBG26561.1	transcript_QX1410.15993.3	NA	1	1	CGC2_ABSENCE	NA	NA	NA	NA	I	14239232	14241398	+	I	14352836	14354934	+
OG0019476	NA	NA	Transcript_CBG26565.1	transcript_QX1410.30047.1	NA	1	1	CGC2_ABSENCE	NA	NA	NA	NA	I	14282769	14284382	+	I	14395938	14400122	+
OG0019477	NA	NA	Transcript_CBG19776.1	transcript_QX1410.30175.1	NA	1	1	CGC2_ABSENCE	NA	NA	NA	NA	I	15019440	15022212	-	I	15092079	15094810	-
OG0019478	NA	NA	Transcript_CBG29907.1	transcript_QX1410.30240.1	NA	1	1	CGC2_ABSENCE	NA	NA	NA	NA	I	15332165	15332867	-	I	15439396	15439933	+
OG0019479	NA	NA	Transcript_CBG29908.1	transcript_QX1410.30235.1	NA	1	1	CGC2_ABSENCE	NA	NA	NA	NA	I	15342583	15343718	-	I	15428385	15429579	+
OG0019480	NA	NA	Transcript_CBG23790.1	transcript_QX1410.26622.1	NA	1	1	CGC2_ABSENCE	NA	NA	NA	NA	cb25.NA_042	7218	8680	-	V	17241263	17242937	-
OG0019481	NA	NA	Transcript_CBG23965.1	transcript_QX1410.39903.1	NA	1	1	CGC2_ABSENCE	NA	NA	NA	NA	cb25.NA_072	8987	10478	-	X	16557039	16557928	-
OG0019482	NA	NA	Transcript_CBG24183.1	transcript_QX1410.36577.1	NA	1	1	CGC2_ABSENCE	NA	NA	NA	NA	cb25.NA_107	381	1269	+	III	13558714	13560462	+
OG0019484	NA	NA	Transcript_CBG29773.1	transcript_QX1410.26840.3	NA	1	1	CGC2_ABSENCE	NA	NA	NA	NA	cb25.NA_144	18208	20086	-	V	18404318	18407193	+
OG0019485	NA	NA	Transcript_CBG26720.1	transcript_QX1410.32389.1	NA	1	1	CGC2_ABSENCE	NA	NA	NA	NA	cb25.NA_192	2827	3538	-	II	10533822	10535203	-
OG0019486	NA	NA	Transcript_CBG24712.1	transcript_QX1410.15829.1	NA	1	1	CGC2_ABSENCE	NA	NA	NA	NA	cb25.NA_207	20624	21657	+	I	13119267	13121345	-
OG0019487	NA	NA	Transcript_CBG29762.1	transcript_QX1410.26662.1	NA	1	1	CGC2_ABSENCE	NA	NA	NA	NA	cb25.fpc4366	11097	12099	-	V	17437923	17438726	+
