## Supplementary Table 12 for "A gap-free, telomere-to-telomere genome assembly for the *Caenorhabditis briggsae* reference strain AF16" (part 1 of 2)

Orthogroup	CGC2	N2	AF16	CGC2_counts	AF16_counts	N2_chrom	N2_start	N2_end	N2_strand	N2_alias	N2_alias2	AF16_length	CGC2_length	N2_length	AF16_acc	CGC2_acc	AF16_deviation	CGC2_deviation	class
OG0007210	g904.t1	Transcript_Y74C9A.3.1	Transcript_CBG03917.1	1	1	I	4116	10230	-	homt-1	Y74C9A.3	231	231	234	0.987179487179487	0.987179487179487	0.0128205128205128	0.0128205128205128	Near-identical
OG0007211	g907.t2	Transcript_Y48G1C.12.1	Transcript_CBG03913.1	1	1	I	47461	49860	+	Y48G1C.12	NA	215	220	216	0.99537037037037	1.01851851851852	0.00462962962962965	0.0185185185185186	Near-identical
OG0008446	g3823.t2	Transcript_Y48G1C.1.1	Transcript_CBG04282.1	1	1	I	93022	94884	+	pid-2	Y48G1C.1	570	587	454	1.25550660792952	1.29295154185022	0.255506607929515	0.29295154185022	Deviated (Concordant)
OG0007212	g912.t1	Transcript_Y48G1C.13.1	Transcript_CBG03908.1	1	1	I	94829	95312	-	Y48G1C.13	NA	257	257	94	2.73404255319149	2.73404255319149	1.73404255319149	1.73404255319149	Deviated (Concordant)
OG0007214	g915.t1	Transcript_F53G12.9a.1	Transcript_CBG25240.1	1	1	I	112285	113751	+	F53G12.9	NA	251	251	252	0.996031746031746	0.996031746031746	0.00396825396825395	0.00396825396825395	Near-identical
OG0007213	g914.t1	Transcript_F53G12.8.1	Transcript_CBG03906.1	1	1	I	113807	114708	+	F53G12.8	NA	134	134	177	0.757062146892655	0.757062146892655	0.242937853107345	0.242937853107345	Deviated (Concordant)
OG0006913	g202.t2	Transcript_F53G12.6.1	Transcript_CBG05099a.1	1	1	I	118093	120901	+	spe-8	F53G12.6	519	519	512	1.013671875	1.013671875	0.013671875	0.013671875	Near-identical
OG0006912	g200.t1	Transcript_F53G12.4.1	Transcript_CBG05101.1	1	1	I	134337	137282	+	F53G12.4	NA	399	392	350	1.14	1.12	0.14	0.12	Deviated (Concordant)
OG0014647	g199.t1	Transcript_F53G12.18.1	Transcript_CBG31306.1	1	1	I	144811	146514	+	F53G12.18	NA	73	73	73	1	1	0	0	Identical
OG0006920	g216.t2	Transcript_F56C11.5a.1	Transcript_CBG22009b.1	1	1	I	180081	182161	+	F56C11.5	NA	230	230	230	1	1	0	0	Identical
OG0006921	g217.t1	Transcript_F56C11.3.1	Transcript_CBG22010.1	1	1	I	182068	182772	-	F56C11.3	NA	162	162	161	1.00621118012422	1.00621118012422	0.0062111801242235	0.0062111801242235	Near-identical
OG0006923	g221.t1	Transcript_Y48G1BL.7.1	Transcript_CBG22016.1	1	1	I	209281	211738	+	Y48G1BL.7	NA	327	249	319	1.02507836990596	0.780564263322884	0.025078369905956	0.219435736677116	Near-identical
OG0006924	g222.t1	Transcript_Y48G1BR.1.1	Transcript_CBG22017.1	1	1	I	254254	259157	-	Y48G1BR.1	NA	565	565	547	1.03290676416819	1.03290676416819	0.0329067641681902	0.0329067641681902	Near-identical
OG0006939	g261.t1	Transcript_Y48G1A.4.1	Transcript_CBG22064.1	1	1	I	323855	330987	+	nol-14	Y48G1A.4	831	831	829	1.00241254523522	1.00241254523522	0.00241254523522305	0.00241254523522305	Near-identical
OG0006940	g262.t1	Transcript_Y48G1A.3.1	Transcript_CBG31239.1	1	1	I	332604	337845	+	daf-25	Y48G1A.3	196	397	388	0.505154639175258	1.02319587628866	0.494845360824742	0.0231958762886597	Near-identical
OG0006915	g206.t1	Transcript_Y48G1A.2.1	Transcript_CBG05095.1	1	1	I	347469	348357	+	Y48G1A.2	NA	140	141	137	1.02189781021898	1.02919708029197	0.0218978102189782	0.0291970802919708	Near-identical
OG0006914	g205.t1	Transcript_Y48G1A.1.1	Transcript_CBG05096.1	1	1	I	348460	357236	+	Y48G1A.1	NA	951	952	955	0.995811518324607	0.996858638743455	0.00418848167539265	0.00314136125654452	Near-identical
OG0006958	g305.t1	Transcript_R119.2.1	Transcript_CBG29966.1	1	1	I	368270	373465	-	R119.2	NA	448	448	444	1.00900900900901	1.00900900900901	0.00900900900900892	0.00900900900900892	Near-identical
OG0006591	g306.t1	Transcript_R119.3.1	Transcript_CBG29965.1	1	1	I	373571	379073	-	R119.3	NA	114	253	253	0.450592885375494	1	0.549407114624506	0	Identical
OG0006934	g253.t1	Transcript_Y50C1A.2.1	Transcript_CBG22052.1	1	1	I	412860	418677	-	Y50C1A.2	NA	402	402	402	1	1	0	0	Identical
OG0006935	g254.t1	Transcript_C07F11.2.1	Transcript_CBG22054.1	1	1	I	420922	423713	+	C07F11.2	NA	491	491	498	0.985943775100402	0.985943775100402	0.0140562248995983	0.0140562248995983	Near-identical
OG0006936	g255.t1	Transcript_C07F11.1.1	Transcript_CBG22058.1	1	1	I	444003	461605	+	tol-1	C07F11.1	1215	1215	1221	0.995085995085995	0.995085995085995	0.00491400491400495	0.00491400491400495	Near-identical
OG0006938	g257.t1	Transcript_W04C9.4.1	Transcript_CBG22060.1	1	1	I	461995	462651	+	W04C9.4	NA	153	153	150	1.02	1.02	0.02	0.02	Near-identical
OG0006941	g263.t1	Transcript_W04C9.5.1	Transcript_CBG22069.1	1	1	I	462606	467137	-	W04C9.5	NA	381	381	369	1.03252032520325	1.03252032520325	0.032520325203252	0.032520325203252	Near-identical
OG0006916	g207.t1	Transcript_W04C9.3.1	Transcript_CBG05090.1	1	1	I	477582	482028	+	cutl-13	W04C9.3	453	453	445	1.01797752808989	1.01797752808989	0.0179775280898877	0.0179775280898877	Near-identical
OG0006917	g208.t1	Transcript_W04C9.9.1	Transcript_CBG05089.1	1	1	I	481961	483880	-	W04C9.9	NA	166	193	183	0.907103825136612	1.05464480874317	0.092896174863388	0.0546448087431695	Deviated (Discordant)
OG0006918	g210.t1	Transcript_W04C9.2.1	Transcript_CBG22669.1	1	1	I	488607	489905	+	W04C9.2	NA	102	102	102	1	1	0	0	Identical
OG0006919	g213.t2	Transcript_Y65B4BL.4.1	Transcript_CBG22666.1	1	1	I	502891	506250	-	Y65B4BL.4	NA	327	330	324	1.00925925925926	1.01851851851852	0.0092592592592593	0.0185185185185186	Near-identical
OG0006911	g192.t1	Transcript_Y65B4BL.1.1	Transcript_CBG05111.1	1	1	I	530969	532418	+	Y65B4BL.1	NA	95	95	93	1.02150537634409	1.02150537634409	0.021505376344086	0.021505376344086	Near-identical
OG0006909	g189.t1	Transcript_Y65B4BR.8.1	Transcript_CBG05113.1	1	1	I	534455	535344	+	psf-3	Y65B4BR.8	193	193	193	1	1	0	0	Identical
OG0006908	g188.t2	Transcript_Y65B4BR.5.1	Transcript_CBG05114.1	1	1	I	535791	536587	+	icd-2	Y65B4BR.5	197	199	195	1.01025641025641	1.02051282051282	0.0102564102564102	0.0205128205128204	Near-identical
OG0006907	g186.t2	Transcript_Y65B4BR.3.1	Transcript_CBG05116.1	1	1	I	550696	556709	+	ptr-21	Y65B4BR.3	913	933	909	1.004400440044	1.02640264026403	0.00440044004400431	0.0264026402640265	Near-identical
OG0006482	g183.t1	Transcript_Y65B4BR.1.1	Transcript_CBG05119.1	1	1	I	562736	565184	+	Y65B4BR.1	NA	379	380	377	1.0053050397878	1.0079575596817	0.0053050397877985	0.00795755968169765	Near-identical
OG0006906	g184.t1	Transcript_Y65B4BR.9.1	Transcript_CBG05118.1	1	1	I	565284	566588	-	ceh-9	Y65B4BR.9	163	163	147	1.10884353741497	1.10884353741497	0.108843537414966	0.108843537414966	Deviated (Concordant)
OG0014696	g920.t1	Transcript_F56A6.5.1	Transcript_CBG25239.1	1	1	I	582211	583729	-	F56A6.5	NA	168	168	191	0.879581151832461	0.879581151832461	0.120418848167539	0.120418848167539	Deviated (Concordant)
OG0006479	g170.t1	Transcript_Y65B4A.6a.1	Transcript_CBG05145.1	1	1	I	629465	636345	-	Y65B4A.6	NA	400	400	399	1.00250626566416	1.00250626566416	0.00250626566416035	0.00250626566416035	Near-identical
OG0006903	g171.t1	Transcript_Y65B4A.3.1	Transcript_CBG05144.1	1	1	I	636804	637852	+	vps-20	Y65B4A.3	205	205	208	0.985576923076923	0.985576923076923	0.0144230769230769	0.0144230769230769	Near-identical
OG0006894	g147.t1	Transcript_Y65B4A.1.1	Transcript_CBG18539.1	1	1	I	654090	659586	+	cus-2	Y65B4A.1	192	442	442	0.434389140271493	1	0.565610859728507	0	Identical
OG0006895	g148.t1	Transcript_Y65B4A.8.1	Transcript_CBG18542.1	1	1	I	659565	663610	-	Y65B4A.8	NA	459	460	461	0.995661605206074	0.997830802603037	0.00433839479392628	0.00216919739696309	Near-identical
OG0006902	g162.t1	Transcript_Y18H1A.15.1	Transcript_CBG05156.1	1	1	I	731008	736562	-	Y18H1A.15	NA	665	665	654	1.01681957186544	1.01681957186544	0.0168195718654434	0.0168195718654434	Near-identical
OG0006905	g179.t1	Transcript_Y18H1A.13.1	Transcript_CBG05125.1	1	1	I	741878	747213	-	col-46	Y18H1A.13	301	301	301	1	1	0	0	Identical
OG0006901	g160.t1	Transcript_T06A4.2.1	Transcript_CBG05159.1	1	1	I	760848	761849	-	mps-3	T06A4.2	180	180	167	1.07784431137725	1.07784431137725	0.0778443113772456	0.0778443113772456	Deviated (Concordant)
OG0006900	g157.t1	Transcript_ZC123.1.1	Transcript_CBG18553.1	1	1	I	837996	841746	+	ZC123.1	NA	769	769	730	1.05342465753425	1.05342465753425	0.0534246575342465	0.0534246575342465	Deviated (Concordant)
OG0006899	g156.t1	Transcript_ZC123.4a.1	Transcript_CBG18552.1	1	1	I	841742	846763	-	cdk-14	ZC123.4	527	527	534	0.98689138576779	0.98689138576779	0.0131086142322098	0.0131086142322098	Near-identical
OG0006898	g155.t1	Transcript_Y95B8A.8.1	Transcript_CBG18550.1	1	1	I	853451	872827	+	zfr-1	Y95B8A.8	805	805	764	1.05366492146597	1.05366492146597	0.0536649214659686	0.0536649214659686	Deviated (Concordant)
OG0006896	g150.t1	Transcript_Y95B8A.10a.1	Transcript_CBG18544.1	1	1	I	872755	882713	-	pde-6	Y95B8A.10	705	705	760	0.927631578947368	0.927631578947368	0.0723684210526315	0.0723684210526315	Deviated (Concordant)
OG0006897	g154.t1	Transcript_Y95B8A.4.1	Transcript_CBG18549.1	1	1	I	907448	911189	+	Y95B8A.4	NA	328	324	280	1.17142857142857	1.15714285714286	0.171428571428571	0.157142857142857	Deviated (Concordant)
OG0006955	g299.t1	Transcript_F54A5.1.1	Transcript_CBG22107.1	1	1	I	989671	992178	+	hmbx-1	F54A5.1	422	422	424	0.995283018867924	0.995283018867924	0.00471698113207553	0.00471698113207553	Near-identical
OG0006956	g300.t1	Transcript_C54G6.3.1	Transcript_CBG22108.1	1	1	I	995781	1005640	+	C54G6.3	NA	394	394	379	1.03957783641161	1.03957783641161	0.0395778364116095	0.0395778364116095	Near-identical
OG0006925	g231.t1	Transcript_C54G6.5.1	Transcript_CBG22028.1	1	1	I	1016405	1017176	+	spp-17	C54G6.5	104	104	104	1	1	0	0	Identical
OG0006926	g234.t1	Transcript_Y34D9A.1.1	Transcript_CBG22031.1	1	1	I	1019827	1029910	-	mrpl-38	Y34D9A.1	412	412	413	0.997578692493947	0.997578692493947	0.00242130750605329	0.00242130750605329	Near-identical
OG0006927	g235.t1	Transcript_Y34D9A.4.1	Transcript_CBG22032.1	1	1	I	1030633	1033436	-	spd-1	Y34D9A.4	517	523	529	0.977315689981096	0.988657844990548	0.0226843100189036	0.0113421550094518	Near-identical
OG0006928	g238.t1	Transcript_Y34D9A.6.1	Transcript_CBG22036.1	1	1	I	1049596	1050727	+	glrx-10	Y34D9A.6	105	105	105	1	1	0	0	Identical
OG0006943	g276.t1	Transcript_Y34D9A.10.1	Transcript_CBG22083.1	1	1	I	1053894	1066899	-	vps-4	Y34D9A.10	430	430	430	1	1	0	0	Identical
OG0006944	g277.t1	Transcript_Y34D9A.2.1	Transcript_CBG22082.1	1	1	I	1062293	1065297	+	npr-23	Y34D9A.2	325	325	326	0.996932515337423	0.996932515337423	0.00306748466257667	0.00306748466257667	Near-identical
OG0006942	g274.t1	Transcript_R06A10.2a.1	Transcript_CBG22078.1	1	1	I	1068484	1074343	+	gsa-1	R06A10.2	377	378	378	0.997354497354497	1	0.00264550264550267	0	Identical
OG0006945	g281.t1	Transcript_R06A10.5b.1	Transcript_CBG22087.1	1	1	I	1088514	1089742	+	R06A10.5	NA	130	130	130	1	1	0	0	Identical
OG0006946	g282.t1	Transcript_R06A10.4.1	Transcript_CBG22088b.1	1	1	I	1089648	1095796	-	R06A10.4	NA	409	391	391	1.0460358056266	1	0.0460358056265984	0	Identical
OG0007857	g2299.t1	Transcript_Y48G8AL.14.1	Transcript_CBG08511.1	1	1	I	1154514	1156020	-	aps-3	Y48G8AL.14	192	192	192	1	1	0	0	Identical
OG0007858	g2300.t1	Transcript_Y48G8AL.8.1	Transcript_CBG08510.1	1	1	I	1156579	1157487	+	rpl-17	Y48G8AL.8	186	186	187	0.994652406417112	0.994652406417112	0.00534759358288772	0.00534759358288772	Near-identical
OG0007859	g2301.t1	Transcript_Y48G8AL.7.1	Transcript_CBG08509.1	1	1	I	1157571	1162923	+	Y48G8AL.7	NA	240	240	239	1.00418410041841	1.00418410041841	0.00418410041841	0.00418410041841	Near-identical
OG0007861	g2311.t1	Transcript_Y48G8AL.6.1	Transcript_CBG08494b.1	1	1	I	1176473	1190829	+	smg-2	Y48G8AL.6	1106	1051	1069	1.03461178671656	0.983161833489242	0.0346117867165576	0.0168381665107578	Near-identical
OG0007862	g2312.t1	Transcript_Y48G8AL.5a.1	Transcript_CBG08493.1	1	1	I	1193158	1211376	+	nsun-2	Y48G8AL.5	686	686	684	1.00292397660819	1.00292397660819	0.00292397660818722	0.00292397660818722	Near-identical
OG0007860	g2308.t2	Transcript_Y48G8AR.2.1	Transcript_CBG08497.1	1	1	I	1282101	1285435	+	Y48G8AR.2	NA	476	366	339	1.40412979351032	1.07964601769911	0.404129793510325	0.0796460176991149	Deviated (Discordant)
OG0006864	g19.t1	Transcript_K12C11.5.1	Transcript_CBG24697.1	1	1	I	1332698	1334077	+	K12C11.5	NA	169	169	149	1.13422818791946	1.13422818791946	0.134228187919463	0.134228187919463	Deviated (Concordant)
OG0007016	g469.t1	Transcript_K12C11.6.1	Transcript_CBG29967.1	1	1	I	1337016	1338216	+	K12C11.6	NA	122	127	132	0.924242424242424	0.962121212121212	0.0757575757575758	0.0378787878787878	Near-identical
OG0007017	g475.t1	Transcript_Y92H12BM.1.1	Transcript_CBG15100.1	1	1	I	1389248	1392759	-	Y92H12BM.1	NA	646	646	186	3.47311827956989	3.47311827956989	2.47311827956989	2.47311827956989	Deviated (Concordant)
OG0007018	g478.t1	Transcript_Y92H12BR.6.1	Transcript_CBG15097.1	1	1	I	1405935	1413100	+	set-29	Y92H12BR.6	407	407	401	1.01496259351621	1.01496259351621	0.0149625935162094	0.0149625935162094	Near-identical
OG0007019	g479.t1	Transcript_Y92H12BR.2.1	Transcript_CBG15096.1	1	1	I	1413917	1415807	-	Y92H12BR.2	NA	186	186	177	1.05084745762712	1.05084745762712	0.0508474576271187	0.0508474576271187	Deviated (Concordant)
OG0007020	g481.t1	Transcript_Y92H12BR.8.1	Transcript_CBG15094.1	1	1	I	1436279	1441334	+	mrpl-15	Y92H12BR.8	299	299	298	1.00335570469799	1.00335570469799	0.00335570469798663	0.00335570469798663	Near-identical
OG0009812	g7331.t1	Transcript_F47G6.3.1	Transcript_CBG18287.1	1	1	I	1465597	1469593	+	F47G6.3	NA	371	371	346	1.07225433526012	1.07225433526012	0.0722543352601157	0.0722543352601157	Deviated (Concordant)
OG0007012	g453.t1	Transcript_F47G6.2.1	Transcript_CBG22284.1	1	1	I	1471075	1479923	+	acs-16	F47G6.2	569	569	569	1	1	0	0	Identical
OG0007000	g428.t1	Transcript_Y92H12A.2a.1	Transcript_CBG22256.1	1	1	I	1543525	1556195	+	Y92H12A.2	NA	752	750	724	1.03867403314917	1.03591160220994	0.0386740331491713	0.0359116022099448	Near-identical
OG0006972	g344.t1	Transcript_Y73E7A.4.1	Transcript_CBG22157.1	1	1	I	1594649	1596216	-	cpx-1	Y73E7A.4	143	143	143	1	1	0	0	Identical
OG0006973	g345.t1	Transcript_Y73E7A.2.1	Transcript_CBG22158.1	1	1	I	1601838	1607219	+	aatf-1	Y73E7A.2	482	482	463	1.04103671706263	1.04103671706263	0.0410367170626349	0.0410367170626349	Near-identical
OG0006974	g346.t1	Transcript_Y73E7A.6.1	Transcript_CBG22159.1	1	1	I	1607705	1610041	-	Y73E7A.6	NA	91	91	89	1.02247191011236	1.02247191011236	0.0224719101123596	0.0224719101123596	Near-identical
OG0006975	g348.t1	Transcript_Y73E7A.8.1	Transcript_CBG22163.1	1	1	I	1634569	1644115	+	Y73E7A.8	NA	666	666	680	0.979411764705882	0.979411764705882	0.0205882352941177	0.0205882352941177	Near-identical
OG0006964	g326.t1	Transcript_Y71G12B.20a.1	Transcript_CBG22137.1	1	1	I	1644588	1651457	-	mab-20	Y71G12B.20	656	656	658	0.996960486322188	0.996960486322188	0.00303951367781152	0.00303951367781152	Near-identical
OG0006971	g342.t1	Transcript_Y71G12B.21.1	Transcript_CBG22155.1	1	1	I	1655616	1656763	-	pqn-88	Y71G12B.21	205	205	198	1.03535353535354	1.03535353535354	0.0353535353535352	0.0353535353535352	Near-identical
OG0006966	g333.t1	Transcript_Y71G12B.17.1	Transcript_CBG22145.1	1	1	I	1667501	1669792	+	Y71G12B.17	NA	273	273	272	1.00367647058824	1.00367647058824	0.00367647058823528	0.00367647058823528	Near-identical
OG0006967	g334.t1	Transcript_Y71G12B.23a.1	Transcript_CBG29930.1	1	1	I	1670036	1672740	-	Y71G12B.23	NA	252	252	253	0.99604743083004	0.99604743083004	0.00395256916996045	0.00395256916996045	Near-identical
OG0006968	g335.t1	Transcript_Y71G12B.35.1	Transcript_CBG22146.1	1	1	I	1672853	1676438	-	Y71G12B.35	NA	334	334	349	0.95702005730659	0.95702005730659	0.0429799426934098	0.0429799426934098	Near-identical
OG0006969	g336.t1	Transcript_Y71G12B.16.1	Transcript_CBG22147.1	1	1	I	1680446	1685203	+	drag-1	Y71G12B.16	414	414	408	1.01470588235294	1.01470588235294	0.0147058823529411	0.0147058823529411	Near-identical
OG0006970	g339.t2	Transcript_Y71G12B.13.1	Transcript_CBG22151.1	1	1	I	1702105	1708553	+	Y71G12B.13	NA	517	592	508	1.01771653543307	1.16535433070866	0.0177165354330708	0.165354330708661	Near-identical
OG0006980	g357.t1	Transcript_Y71G12B.24a.1	Transcript_CBG22171.1	1	1	I	1740641	1751055	-	mppa-1	Y71G12B.24	517	517	514	1.00583657587549	1.00583657587549	0.00583657587548636	0.00583657587548636	Near-identical
OG0006979	g356.t1	Transcript_Y71G12B.10.1	Transcript_CBG22170.1	1	1	I	1751481	1754410	+	Y71G12B.10	NA	318	318	318	1	1	0	0	Identical
OG0006978	g354.t1	Transcript_Y71G12B.8.1	Transcript_CBG22166.1	1	1	I	1767887	1790157	+	ddx-27	Y71G12B.8	744	282	739	1.00676589986468	0.381596752368065	0.00676589986468201	0.618403247631935	Near-identical
OG0006977	g353.t1	Transcript_Y71G12B.25a.1	Transcript_CBG22168.1	1	1	I	1771367	1775933	-	Y71G12B.25	NA	407	407	407	1	1	0	0	Identical
OG0007484	g1524.t1	Transcript_Y71G12B.27.1	Transcript_CBG12081.1	1	1	I	1797435	1798722	-	Y71G12B.27	NA	105	105	118	0.889830508474576	0.889830508474576	0.110169491525424	0.110169491525424	Deviated (Concordant)
OG0006983	g377.t1	Transcript_Y71G12B.4.1	Transcript_CBG22199.1	1	1	I	1808092	1811835	+	pghm-1	Y71G12B.4	323	388	324	0.996913580246914	1.19753086419753	0.00308641975308643	0.197530864197531	Near-identical
OG0006965	g328.t1	Transcript_Y71G12B.32.1	Transcript_CBG22139.1	1	1	I	1813909	1816066	-	Y71G12B.32	NA	278	278	262	1.06106870229008	1.06106870229008	0.0610687022900764	0.0610687022900764	Deviated (Concordant)
OG0006988	g388.t1	Transcript_C53H9.3.1	Transcript_CBG25187.1	1	1	I	1832167	1832421	-	C53H9.3	NA	84	84	84	1	1	0	0	Identical
OG0006987	g387.t1	Transcript_C53H9.2a.1	Transcript_CBG22213.1	1	1	I	1832897	1834763	+	C53H9.2	NA	555	555	554	1.00180505415162	1.00180505415162	0.00180505415162457	0.00180505415162457	Near-identical
OG0006986	g386.t1	Transcript_C53H9.1.1	Transcript_CBG22212a.1	1	1	I	1834883	1835438	+	rpl-27	C53H9.1	136	136	136	1	1	0	0	Identical
OG0006985	g383.t1	Transcript_M01D7.5.1	Transcript_CBG22209.1	1	1	I	1843384	1843959	+	nlp-12	M01D7.5	77	77	80	0.9625	0.9625	0.0375	0.0375	Near-identical
OG0006553	g12414.t1	Transcript_M01D7.9.1	Transcript_CBG13590.1	1	1	I	1851669	1853045	-	M01D7.9	NA	201	128	82	2.45121951219512	1.5609756097561	1.45121951219512	0.560975609756098	Deviated (Discordant)
OG0006992	g401.t1	Transcript_Y71G12A.4.1	Transcript_CBG22222.1	1	1	I	1885161	1894910	-	Y71G12A.4	NA	457	573	468	0.976495726495726	1.22435897435897	0.0235042735042735	0.224358974358974	Near-identical
OG0006961	g319.t1	Transcript_Y71G12A.2b.1	Transcript_CBG22130.1	1	1	I	1895176	1923240	+	trpp-10	Y71G12A.2	1104	1105	1112	0.992805755395683	0.993705035971223	0.0071942446043165	0.00629496402877694	Near-identical
OG0006962	g320.t1	Transcript_Y51F10.7.1	Transcript_CBG22129.1	1	1	I	1911684	1913935	-	Y51F10.7	NA	188	188	189	0.994708994708995	0.994708994708995	0.00529100529100535	0.00529100529100535	Near-identical
OG0006960	g318.t1	Transcript_Y51F10.5.1	Transcript_CBG22127.1	1	1	I	1924300	1932260	+	hex-4	Y51F10.5	493	493	491	1.0040733197556	1.0040733197556	0.00407331975560088	0.00407331975560088	Near-identical
OG0006963	g323.t1	Transcript_Y51F10.11.1	Transcript_CBG22133.1	1	1	I	1958707	1965066	+	Y51F10.11	NA	274	274	276	0.992753623188406	0.992753623188406	0.00724637681159424	0.00724637681159424	Near-identical
OG0006933	g251.t2	Transcript_Y20F4.2.1	Transcript_CBG22050.1	1	1	I	2026316	2033748	+	crtc-1	Y20F4.2	483	485	486	0.993827160493827	0.997942386831276	0.00617283950617287	0.00205761316872433	Near-identical
OG0006932	g249.t1	Transcript_Y37E3.1.1	Transcript_CBG22048.1	1	1	I	2061667	2063998	-	Y37E3.1	NA	406	406	402	1.00995024875622	1.00995024875622	0.00995024875621886	0.00995024875621886	Near-identical
OG0006931	g248.t1	Transcript_Y37E3.3.1	Transcript_CBG22047.1	1	1	I	2064293	2064686	+	rpb-10	Y37E3.3	67	67	67	1	1	0	0	Identical
OG0006930	g247.t1	Transcript_Y37E3.4.1	Transcript_CBG22046.1	1	1	I	2064976	2065481	+	moag-4	Y37E3.4	82	82	82	1	1	0	0	Identical
OG0006929	g243.t1	Transcript_Y37E3.9.1	Transcript_CBG22042.1	1	1	I	2071352	2072547	+	phb-1	Y37E3.9	275	275	275	1	1	0	0	Identical
OG0006947	g283.t1	Transcript_Y37E3.15a.1	Transcript_CBG22089.1	1	1	I	2097346	2123443	+	npp-13	Y37E3.15	785	785	787	0.997458703939009	0.997458703939009	0.00254129606099107	0.00254129606099107	Near-identical
OG0006948	g284.t1	Transcript_Y37E3.19.1	Transcript_CBG22090.1	1	1	I	2107402	2108902	-	Y37E3.19	NA	172	172	159	1.08176100628931	1.08176100628931	0.0817610062893082	0.0817610062893082	Deviated (Concordant)
OG0006949	g286.t1	Transcript_Y37E3.16.1	Transcript_CBG22091.1	1	1	I	2113656	2118530	-	fpn-1.1	Y37E3.16	527	527	509	1.03536345776031	1.03536345776031	0.0353634577603144	0.0353634577603144	Near-identical
OG0007217	g927.t1	Transcript_W03F11.5.1	Transcript_CBG03895.1	1	1	I	2216098	2219487	+	W03F11.5	NA	281	281	257	1.09338521400778	1.09338521400778	0.093385214007782	0.093385214007782	Deviated (Concordant)
OG0007216	g926.t1	Transcript_W03F11.3.1	Transcript_CBG30870.1	1	1	I	2233744	2234957	-	dct-9	W03F11.3	167	167	183	0.912568306010929	0.912568306010929	0.087431693989071	0.087431693989071	Deviated (Concordant)
OG0007218	g934.t1	Transcript_F12B6.2a.1	Transcript_CBG03886.1	1	1	I	2250131	2254908	+	slc-17.6	F12B6.2	546	551	546	1	1.00915750915751	0	0.00915750915750912	Identical
OG0007223	g943.t1	Transcript_Y39G10AR.11.1	Transcript_CBG03877.1	1	1	I	2293127	2297328	+	Y39G10AR.11	NA	786	804	788	0.99746192893401	1.02030456852792	0.0025380710659898	0.0203045685279188	Near-identical
OG0007222	g942.t1	Transcript_Y39G10AR.10.1	Transcript_CBG03878.1	1	1	I	2300086	2302813	+	epg-2	Y39G10AR.10	597	597	690	0.865217391304348	0.865217391304348	0.134782608695652	0.134782608695652	Deviated (Concordant)
OG0007221	g938.t2	Transcript_Y39G10AR.21a.1	Transcript_CBG03881.1	1	1	I	2308976	2312129	+	nsun-4	Y39G10AR.21	466	466	465	1.00215053763441	1.00215053763441	0.00215053763440864	0.00215053763440864	Near-identical
OG0007220	g937.t1	Transcript_Y39G10AR.20.1	Transcript_CBG03882.1	1	1	I	2312496	2312958	+	tbca-1	Y39G10AR.20	112	112	111	1.00900900900901	1.00900900900901	0.00900900900900892	0.00900900900900892	Near-identical
OG0007219	g935.t1	Transcript_Y39G10AR.8.1	Transcript_CBG03884.1	1	1	I	2313271	2315992	+	eif-2gamma	Y39G10AR.8	469	469	469	1	1	0	0	Identical
OG0007190	g847.t1	Transcript_Y39G10AR.6.1	Transcript_CBG03975.1	1	1	I	2333338	2338693	+	ugt-31	Y39G10AR.6	526	527	521	1.00959692898273	1.01151631477927	0.00959692898272557	0.0115163147792707	Near-identical
OG0007189	g845.t1	Transcript_Y39G10AR.17.1	Transcript_CBG03978b.1	1	1	I	2377089	2381851	-	sydn-1	Y39G10AR.17	661	634	578	1.14359861591696	1.09688581314879	0.143598615916955	0.0968858131487889	Deviated (Concordant)
OG0007188	g841.t1	Transcript_F23C8.5a.1	Transcript_CBG03983.3	1	1	I	2418461	2420353	-	F23C8.5	NA	255	255	255	1	1	0	0	Identical
OG0007187	g840.t1	Transcript_F23C8.6.1	Transcript_CBG03984.1	1	1	I	2420834	2421816	-	did-2	F23C8.6	205	205	205	1	1	0	0	Identical
OG0006489	g2217.t1	Transcript_F23C8.7.1	Transcript_CBG12879.1	1	1	I	2422153	2425185	-	F23C8.7	NA	428	428	417	1.02637889688249	1.02637889688249	0.0263788968824941	0.0263788968824941	Near-identical
OG0007186	g839.t1	Transcript_F23C8.8.1	Transcript_CBG25248.1	1	1	I	2429675	2432588	-	F23C8.8	NA	302	302	301	1.00332225913621	1.00332225913621	0.00332225913621254	0.00332225913621254	Near-identical
OG0007185	g838.t1	Transcript_F23C8.9.1	Transcript_CBG03985.1	1	1	I	2432590	2433615	-	tipn-1	F23C8.9	239	239	233	1.02575107296137	1.02575107296137	0.0257510729613735	0.0257510729613735	Near-identical
OG0007184	g837.t1	Transcript_F23C8.4.1	Transcript_CBG03986.1	1	1	I	2434002	2435691	+	ubxn-1	F23C8.4	305	305	299	1.02006688963211	1.02006688963211	0.020066889632107	0.020066889632107	Near-identical
OG0007183	g835.t1	Transcript_Y74C10AL.2.1	Transcript_CBG03988.1	1	1	I	2468793	2471935	-	Y74C10AL.2	NA	157	157	157	1	1	0	0	Identical
OG0007182	g834.t1	Transcript_Y74C10AR.3a.1	Transcript_CBG03989.1	1	1	I	2472060	2485391	-	abtm-1	Y74C10AR.3	704	704	704	1	1	0	0	Identical
OG0007181	g833.t1	Transcript_Y74C10AR.1a.1	Transcript_CBG03991.1	1	1	I	2485861	2489787	+	eif-3.I	Y74C10AR.1	327	327	327	1	1	0	0	Identical
OG0007180	g831.t1	Transcript_Y23H5B.5.1	Transcript_CBG03993.1	1	1	I	2498134	2506259	+	Y23H5B.5	NA	559	559	561	0.996434937611408	0.996434937611408	0.00356506238859178	0.00356506238859178	Near-identical
OG0007179	g830.t1	Transcript_Y23H5B.4.1	Transcript_CBG03995.1	1	1	I	2533268	2542114	+	dmsr-2	Y23H5B.4	407	407	407	1	1	0	0	Identical
OG0007131	g704.t2	Transcript_Y23H5B.3.1	Transcript_CBG25260.1	1	1	I	2544749	2546195	+	Y23H5B.3	NA	204	204	196	1.04081632653061	1.04081632653061	0.0408163265306123	0.0408163265306123	Near-identical
OG0007132	g705.t1	Transcript_Y23H5B.8.1	Transcript_CBG04153.1	1	1	I	2546386	2548399	-	Y23H5B.8	NA	87	94	174	0.5	0.540229885057471	0.5	0.459770114942529	Deviated (Concordant)
OG0007128	g699.t1	Transcript_C55C2.4.1	Transcript_CBG04162.1	1	1	I	2558176	2560189	+	C55C2.4	NA	244	244	235	1.03829787234043	1.03829787234043	0.0382978723404255	0.0382978723404255	Near-identical
OG0007127	g698.t1	Transcript_C55C2.1.1	Transcript_CBG04163.1	1	1	I	2568860	2571059	+	scrt-1	C55C2.1	185	185	178	1.03932584269663	1.03932584269663	0.0393258426966292	0.0393258426966292	Near-identical
OG0007126	g697.t3	Transcript_C55C2.5a.1	Transcript_CBG04164.1	1	1	I	2571740	2576020	-	aat-5	C55C2.5	534	537	537	0.994413407821229	1	0.005586592178771	0	Identical
OG0007125	g696.t1	Transcript_K07A3.1a.1	Transcript_CBG04165.1	1	1	I	2581015	2586124	-	fbp-1	K07A3.1	341	341	341	1	1	0	0	Identical
OG0007124	g695.t1	Transcript_K07A3.2a.1	Transcript_CBG04166.1	1	1	I	2587527	2595294	-	ptr-12	K07A3.2	898	898	901	0.996670366259711	0.996670366259711	0.00332963374028861	0.00332963374028861	Near-identical
OG0007123	g694.t1	Transcript_K07A3.3b.1	Transcript_CBG04167.1	1	1	I	2599979	2602650	+	K07A3.3	NA	518	519	518	1	1.0019305019305	0	0.00193050193050204	Identical
OG0007075	g593.t1	Transcript_Y23H5A.3.1	Transcript_CBG14989.1	1	1	I	2620650	2621859	+	pid-3	Y23H5A.3	304	304	307	0.990228013029316	0.990228013029316	0.00977198697068404	0.00977198697068404	Near-identical
OG0007076	g596.t1	Transcript_F40E3.2.1	Transcript_CBG04127.1	1	1	I	2642724	2643778	+	mage-1	F40E3.2	255	255	253	1.00790513833992	1.00790513833992	0.0079051383399209	0.0079051383399209	Near-identical
OG0007086	g619.t1	Transcript_F32B5.8a.1	Transcript_CBG04105.1	1	1	I	2686640	2689429	-	cpz-1	F32B5.8	306	306	306	1	1	0	0	Identical
OG0007085	g615.t1	Transcript_F32B5.2.1	Transcript_CBG04110.1	1	1	I	2697399	2699999	+	F32B5.2	NA	352	352	347	1.01440922190202	1.01440922190202	0.0144092219020173	0.0144092219020173	Near-identical
OG0007084	g613.t1	Transcript_Y71F9B.16a.1	Transcript_CBG29975.1	1	1	I	2718027	2721475	-	dnj-30	Y71F9B.16	238	238	238	1	1	0	0	Identical
OG0007083	g611.t1	Transcript_Y71F9B.4.1	Transcript_CBG04114.1	1	1	I	2727014	2727545	+	snr-7	Y71F9B.4	79	79	77	1.02597402597403	1.02597402597403	0.025974025974026	0.025974025974026	Near-identical
OG0007082	g609.t1	Transcript_Y71F9B.3.1	Transcript_CBG04115.1	1	1	I	2730004	2731453	+	yop-1	Y71F9B.3	184	184	183	1.00546448087432	1.00546448087432	0.00546448087431695	0.00546448087431695	Near-identical
OG0007081	g608.t1	Transcript_Y71F9B.2a.1	Transcript_CBG04116.1	1	1	I	2731562	2735371	+	Y71F9B.2	NA	321	321	321	1	1	0	0	Identical
OG0007080	g602.t1	Transcript_Y71F9B.1.1	Transcript_CBG29823.1	1	1	I	2774912	2775421	+	Y71F9B.1	NA	140	140	139	1.00719424460432	1.00719424460432	0.0071942446043165	0.0071942446043165	Near-identical
OG0007079	g600.t1	Transcript_Y71F9B.13a.1	Transcript_CBG04123.1	1	1	I	2776370	2778719	-	Y71F9B.13	NA	219	242	220	0.995454545454545	1.1	0.00454545454545452	0.1	Near-identical
OG0006672	g622.t1	Transcript_W03D8.8.1	Transcript_CBG04103.1	1	1	I	2791687	2794976	+	W03D8.8	NA	431	431	430	1.00232558139535	1.00232558139535	0.00232558139534889	0.00232558139534889	Near-identical
OG0007087	g627.t2	Transcript_W03D8.11.1	Transcript_CBG04098.1	1	1	I	2818744	2820860	+	W03D8.11	NA	234	234	237	0.987341772151899	0.987341772151899	0.0126582278481012	0.0126582278481012	Near-identical
OG0007088	g629.t2	Transcript_W10C8.2.1	Transcript_CBG04236.1	1	1	I	2822243	2830311	-	pop-1	W10C8.2	439	439	438	1.00228310502283	1.00228310502283	0.00228310502283113	0.00228310502283113	Near-identical
OG0007089	g630.t1	Transcript_W10C8.4a.1	Transcript_CBG04233.1	1	1	I	2851957	2853903	-	W10C8.4	NA	212	212	212	1	1	0	0	Identical
OG0007090	g632.t1	Transcript_W10C8.6.1	Transcript_CBG04231.1	1	1	I	2858521	2859913	-	W10C8.6	NA	84	84	84	1	1	0	0	Identical
OG0007091	g635.t1	Transcript_Y71F9AL.13a.1	Transcript_CBG04228.1	1	1	I	2875398	2876308	-	rpl-1	Y71F9AL.13	216	216	216	1	1	0	0	Identical
OG0007092	g636.t1	Transcript_Y71F9AL.9.1	Transcript_CBG04227.1	1	1	I	2876932	2878523	+	Y71F9AL.9	NA	314	314	314	1	1	0	0	Identical
OG0007093	g637.t1	Transcript_Y71F9AL.8.1	Transcript_CBG04226.1	1	1	I	2878578	2880930	+	Y71F9AL.8	NA	332	332	332	1	1	0	0	Identical
OG0007094	g639.t1	Transcript_Y71F9AL.16.1	Transcript_CBG04224.1	1	1	I	2883549	2893718	-	arx-1	Y71F9AL.16	426	426	425	1.00235294117647	1.00235294117647	0.00235294117647067	0.00235294117647067	Near-identical
OG0007095	g641.t1	Transcript_Y71F9AL.17.1	Transcript_CBG04223.1	1	1	I	2895329	2900860	-	copa-1	Y71F9AL.17	1230	1231	1232	0.998376623376623	0.999188311688312	0.00162337662337664	0.000811688311688319	Near-identical
OG0007096	g644.t1	Transcript_Y71F9AL.1.1	Transcript_CBG04220.1	1	1	I	2925239	2928134	+	Y71F9AL.1	NA	434	434	432	1.00462962962963	1.00462962962963	0.00462962962962954	0.00462962962962954	Near-identical
OG0007097	g645.t1	Transcript_Y71F9AM.6.1	Transcript_CBG04219.1	1	1	I	2928395	2929628	+	trap-1	Y71F9AM.6	257	257	257	1	1	0	0	Identical
OG0007099	g651.t1	Transcript_Y71F9AR.1.1	Transcript_CBG04211.1	1	1	I	2949601	2957910	-	bam-2	Y71F9AR.1	1007	1007	1007	1	1	0	0	Identical
OG0007113	g675.t1	Transcript_Y71F9AR.4.1	Transcript_CBG31366.1	1	1	I	2981657	2983076	-	Y71F9AR.4	NA	113	113	115	0.982608695652174	0.982608695652174	0.0173913043478261	0.0173913043478261	Near-identical
OG0007112	g674.t1	Transcript_Y71F9AR.2.1	Transcript_CBG04185.3	1	1	I	2983203	2985178	-	Y71F9AR.2	NA	244	244	244	1	1	0	0	Identical
OG0007111	g673.t1	Transcript_Y71F9AR.3.1	Transcript_CBG04186.1	1	1	I	2986104	2995914	-	supr-1	Y71F9AR.3	801	801	746	1.07372654155496	1.07372654155496	0.0737265415549597	0.0737265415549597	Deviated (Concordant)
OG0006677	g672.t1	Transcript_Y54E10BL.4.1	Transcript_CBG04187.1	1	1	I	2996488	3001382	+	dnj-28	Y54E10BL.4	484	488	494	0.979757085020243	0.987854251012146	0.0202429149797571	0.0121457489878543	Near-identical
OG0007110	g671.t1	Transcript_Y54E10BL.5.1	Transcript_CBG04188.1	1	1	I	3001406	3002847	-	nduf-5	Y54E10BL.5	121	121	121	1	1	0	0	Identical
OG0007108	g669.t1	Transcript_Y54E10BL.6.1	Transcript_CBG04190.1	1	1	I	3005403	3013448	-	mek-2	Y54E10BL.6	387	164	387	1	0.423772609819121	0	0.576227390180879	Identical
OG0007109	g670.t1	Transcript_Y54E10BL.2.1	Transcript_CBG04191.1	1	1	I	3010684	3011665	+	col-48	Y54E10BL.2	285	285	285	1	1	0	0	Identical
OG0007107	g668.t1	Transcript_Y54E10BR.4.1	Transcript_CBG04192.1	1	1	I	3015742	3021531	+	Y54E10BR.4	NA	368	414	364	1.01098901098901	1.13736263736264	0.0109890109890109	0.137362637362637	Near-identical
OG0007106	g667.t1	Transcript_Y54E10BR.3.1	Transcript_CBG04193.1	1	1	I	3021651	3028396	+	Y54E10BR.3	NA	271	271	304	0.891447368421053	0.891447368421053	0.108552631578947	0.108552631578947	Deviated (Concordant)
OG0007105	g665.t1	Transcript_Y54E10BR.6.1	Transcript_CBG04195.1	1	1	I	3031338	3032938	-	rpb-7	Y54E10BR.6	174	174	197	0.883248730964467	0.883248730964467	0.116751269035533	0.116751269035533	Deviated (Concordant)
OG0007104	g663.t1	Transcript_Y54E10BR.7.1	Transcript_CBG04197.1	1	1	I	3034716	3047794	-	mod-5	Y54E10BR.7	671	671	671	1	1	0	0	Identical
OG0007102	g661.t1	Transcript_Y54E10BR.8.1	Transcript_CBG04199.1	1	1	I	3052048	3059165	-	ztf-23	Y54E10BR.8	411	411	419	0.98090692124105	0.98090692124105	0.0190930787589498	0.0190930787589498	Near-identical
OG0006675	g659.t1	Transcript_M01B12.3.1	Transcript_CBG04201.1	1	1	I	3069325	3070150	-	arx-7	M01B12.3	152	152	152	1	1	0	0	Identical
OG0007101	g655.t1	Transcript_C45E1.5.1	Transcript_CBG25266.1	1	1	I	3109607	3110781	-	C45E1.5	NA	152	152	103	1.47572815533981	1.47572815533981	0.475728155339806	0.475728155339806	Deviated (Concordant)
OG0007100	g653.t1	Transcript_C45E1.4.1	Transcript_CBG04207.1	1	1	I	3115036	3117628	-	C45E1.4	NA	160	160	158	1.0126582278481	1.0126582278481	0.0126582278481013	0.0126582278481013	Near-identical
OG0007114	g677.t1	Transcript_K09H9.3.1	Transcript_CBG04182.1	1	1	I	3137185	3138447	+	col-49	K09H9.3	283	283	283	1	1	0	0	Identical
OG0007115	g678.t1	Transcript_K09H9.8.1	Transcript_CBG04181.1	1	1	I	3138541	3140584	-	K09H9.8	NA	200	200	200	1	1	0	0	Identical
OG0007116	g682.t1	Transcript_K09H9.5.1	Transcript_CBG04178.1	1	1	I	3141704	3143175	-	K09H9.5	NA	170	170	173	0.982658959537572	0.982658959537572	0.0173410404624278	0.0173410404624278	Near-identical
OG0007117	g683.t1	Transcript_K09H9.6.1	Transcript_CBG04177.1	1	1	I	3144411	3147793	-	lpd-6	K09H9.6	585	585	573	1.02094240837696	1.02094240837696	0.0209424083769634	0.0209424083769634	Near-identical
OG0007118	g684.t1	Transcript_K09H9.2.1	Transcript_CBG04176a.1	1	1	I	3148014	3150344	+	dscc-1	K09H9.2	457	467	443	1.03160270880361	1.05417607223476	0.0316027088036117	0.0541760722347631	Near-identical
OG0007119	g687.t1	Transcript_Y54E10A.7.1	Transcript_CBG04173.1	1	1	I	3162813	3163585	+	mrpl-17	Y54E10A.7	192	192	194	0.989690721649485	0.989690721649485	0.0103092783505154	0.0103092783505154	Near-identical
OG0007120	g688.t1	Transcript_Y54E10A.6.1	Transcript_CBG04172.1	1	1	I	3163688	3168057	+	Y54E10A.6	NA	507	507	507	1	1	0	0	Identical
OG0007121	g689.t2	Transcript_Y54E10A.5.1	Transcript_CBG04171.1	1	1	I	3168193	3171230	+	dnc-6	Y54E10A.5	173	201	180	0.961111111111111	1.11666666666667	0.0388888888888889	0.116666666666667	Near-identical
OG0007122	g693.t1	Transcript_Y54E10A.17b.1	Transcript_CBG04168b.1	1	1	I	3206762	3210272	+	Y54E10A.17	NA	205	226	198	1.03535353535354	1.14141414141414	0.0353535353535352	0.141414141414141	Near-identical
OG0007069	g584.t1	Transcript_Y54E10A.15.1	Transcript_CBG14978.1	1	1	I	3223160	3228104	-	cdt-1	Y54E10A.15	701	701	684	1.02485380116959	1.02485380116959	0.0248538011695907	0.0248538011695907	Near-identical
OG0007070	g585.t1	Transcript_Y54E10A.3.1	Transcript_CBG14979.1	1	1	I	3229431	3233286	+	txl-1	Y54E10A.3	283	315	284	0.996478873239437	1.10915492957746	0.00352112676056338	0.109154929577465	Near-identical
OG0007071	g586.t1	Transcript_Y54E10A.2.1	Transcript_CBG14980a.1	1	1	I	3233391	3256077	+	cogc-1	Y54E10A.2	791	788	787	1.00508259212198	1.0012706480305	0.00508259212198214	0.00127064803049559	Near-identical
OG0007072	g587.t1	Transcript_Y54E10A.16.1	Transcript_CBG14981.1	1	1	I	3244151	3246073	-	mab-31	Y54E10A.16	427	427	427	1	1	0	0	Identical
OG0007073	g588.t2	Transcript_Y44E3B.2.1	Transcript_CBG14982.1	1	1	I	3259797	3264283	+	tyr-5	Y44E3B.2	474	474	477	0.993710691823899	0.993710691823899	0.00628930817610063	0.00628930817610063	Near-identical
OG0007074	g589.t1	Transcript_W01B11.3.1	Transcript_CBG14983.1	1	1	I	3267094	3269112	+	nol-58	W01B11.3	483	484	487	0.991786447638604	0.993839835728953	0.00821355236139631	0.00616016427104726	Near-identical
OG0007067	g580.t1	Transcript_W01B11.6.1	Transcript_CBG14973.1	1	1	I	3293184	3294356	-	W01B11.6	NA	109	109	109	1	1	0	0	Identical
OG0007066	g577.t1	Transcript_Y44E3A.3.1	Transcript_CBG14970.1	1	1	I	3317978	3318584	-	trx-4	Y44E3A.3	107	107	107	1	1	0	0	Identical
OG0007065	g576.t2	Transcript_Y44E3A.4.1	Transcript_CBG14969.1	1	1	I	3318830	3330673	-	cdap-2	Y44E3A.4	553	553	551	1.00362976406534	1.00362976406534	0.00362976406533577	0.00362976406533577	Near-identical
OG0007064	g571.t1	Transcript_W05F2.7.1	Transcript_CBG14963.1	1	1	I	3352434	3359487	+	W05F2.7	NA	1212	1210	1227	0.987775061124694	0.986145069274654	0.0122249388753056	0.0138549307253464	Near-identical
OG0007063	g570.t1	Transcript_W05F2.3.1	Transcript_CBG14962.1	1	1	I	3367640	3368550	-	W05F2.3	NA	223	223	222	1.0045045045045	1.0045045045045	0.00450450450450446	0.00450450450450446	Near-identical
OG0007058	g563.t2	Transcript_K03E5.1.1	Transcript_CBG14955.1	1	1	I	3427148	3433207	+	neto-1	K03E5.1	367	367	368	0.997282608695652	0.997282608695652	0.00271739130434778	0.00271739130434778	Near-identical
OG0007059	g564.t1	Transcript_Y47G6A.12.1	Transcript_CBG14956.1	1	1	I	3433158	3438543	-	sep-1	Y47G6A.12	1234	1234	1262	0.977812995245642	0.977812995245642	0.0221870047543582	0.0221870047543582	Near-identical
OG0007060	g565.t2	Transcript_Y47G6A.28.1	Transcript_CBG14957.1	1	1	I	3439099	3449175	+	nefr-1	Y47G6A.28	809	788	641	1.26209048361934	1.22932917316693	0.262090483619345	0.229329173166927	Deviated (Concordant)
OG0007061	g566.t1	Transcript_Y47G6A.13.1	Transcript_CBG14958.1	1	1	I	3439364	3442222	-	Y47G6A.13	NA	460	475	468	0.982905982905983	1.01495726495726	0.0170940170940171	0.0149572649572649	Near-identical
OG0007062	g567.t1	Transcript_Y47G6A.11.1	Transcript_CBG14959.1	1	1	I	3449326	3462174	+	msh-6	Y47G6A.11	1185	1185	1186	0.999156829679595	0.999156829679595	0.000843170320404707	0.000843170320404707	Near-identical
OG0007057	g557.t1	Transcript_Y47G6A.10.1	Transcript_CBG14947.1	1	1	I	3467132	3478517	+	spg-7	Y47G6A.10	779	779	782	0.99616368286445	0.99616368286445	0.00383631713554988	0.00383631713554988	Near-identical
OG0007056	g556.t2	Transcript_Y47G6A.9.1	Transcript_CBG14946.1	1	1	I	3479353	3481715	+	Y47G6A.9	NA	221	221	221	1	1	0	0	Identical
OG0007055	g555.t1	Transcript_Y47G6A.8.1	Transcript_CBG14945.1	1	1	I	3481997	3484500	+	crn-1	Y47G6A.8	382	382	382	1	1	0	0	Identical
OG0007054	g552.t1	Transcript_Y47G6A.17.1	Transcript_CBG14942.1	1	1	I	3487804	3499706	-	ccep-290	Y47G6A.17	1763	1763	1736	1.01555299539171	1.01555299539171	0.0155529953917051	0.0155529953917051	Near-identical
OG0007053	g549.t1	Transcript_Y47G6A.6.1	Transcript_CBG14939.1	1	1	I	3516450	3523418	+	pcaf-1	Y47G6A.6	796	781	767	1.03780964797914	1.01825293350717	0.0378096479791394	0.0182529335071708	Near-identical
OG0007052	g546.t1	Transcript_Y47G6A.20b.1	Transcript_CBG14936a.1	1	1	I	3539553	3546910	-	rnp-6	Y47G6A.20	760	760	749	1.01468624833111	1.01468624833111	0.0146862483311081	0.0146862483311081	Near-identical
OG0007051	g545.t1	Transcript_Y47G6A.4.1	Transcript_CBG14935.1	1	1	I	3547071	3552005	+	rde-10	Y47G6A.4	663	663	627	1.05741626794258	1.05741626794258	0.0574162679425838	0.0574162679425838	Deviated (Concordant)
OG0006671	g544.t1	Transcript_Y47G6A.21.1	Transcript_CBG14934.1	1	1	I	3551949	3559807	-	Y47G6A.21	NA	255	255	255	1	1	0	0	Identical
OG0006670	g543.t1	Transcript_Y47G6A.22.1	Transcript_CBG14933.1	1	1	I	3559934	3562851	-	Y47G6A.22	NA	254	254	254	1	1	0	0	Identical
OG0007050	g542.t1	Transcript_Y47G6A.33.1	Transcript_CBG14932.1	1	1	I	3564040	3565068	+	Y47G6A.33	NA	111	111	112	0.991071428571429	0.991071428571429	0.0089285714285714	0.0089285714285714	Near-identical
OG0007049	g540.t2	Transcript_Y47G6A.3.1	Transcript_CBG14930.1	1	1	I	3601291	3602908	+	Y47G6A.3	NA	205	207	208	0.985576923076923	0.995192307692308	0.0144230769230769	0.00480769230769229	Near-identical
OG0007429	g1412.t1	Transcript_Y47G6A.31.1	Transcript_CBG11962.2	1	1	I	3603338	3604537	+	Y47G6A.31	NA	189	236	185	1.02162162162162	1.27567567567568	0.0216216216216216	0.275675675675676	Near-identical
OG0012928	g16260.t1	Transcript_Y47G6A.25.1	Transcript_CBG31371.1	1	1	I	3606407	3608345	-	Y47G6A.25	NA	448	448	440	1.01818181818182	1.01818181818182	0.0181818181818181	0.0181818181818181	Near-identical
OG0007430	g1416.t1	Transcript_Y47G6A.1.1	Transcript_CBG11965.1	1	1	I	3611942	3618317	+	inx-21	Y47G6A.1	497	497	481	1.03326403326403	1.03326403326403	0.0332640332640333	0.0332640332640333	Near-identical
OG0007441	g1440.t1	Transcript_Y47G6A.32.1	Transcript_CBG11991.1	1	1	I	3620537	3625570	+	Y47G6A.32	NA	193	237	198	0.974747474747475	1.1969696969697	0.0252525252525253	0.196969696969697	Near-identical
OG0007439	g1435.t1	Transcript_T28F2.5.1	Transcript_CBG11986.1	1	1	I	3641651	3647082	-	ccb-1	T28F2.5	523	523	526	0.994296577946768	0.994296577946768	0.00570342205323193	0.00570342205323193	Near-identical
OG0006601	g1433.t1	Transcript_T28F2.8.1	Transcript_CBG11984.1	1	1	I	3653997	3655265	+	col-51	T28F2.8	358	358	422	0.848341232227488	0.848341232227488	0.151658767772512	0.151658767772512	Deviated (Concordant)
OG0007438	g1432.t1	Transcript_T28F2.7.1	Transcript_CBG11983a.1	1	1	I	3655413	3662183	-	acd-5	T28F2.7	713	713	714	0.99859943977591	0.99859943977591	0.00140056022408963	0.00140056022408963	Near-identical
OG0007463	g1475.t1	Transcript_D1037.2.1	Transcript_CBG12028b.1	1	1	I	3666490	3671700	-	smp-2	D1037.2	673	673	649	1.03697996918336	1.03697996918336	0.036979969183359	0.036979969183359	Near-identical
OG0006685	g1474.t1	Transcript_D1037.3.1	Transcript_CBG12026.1	1	1	I	3680180	3680927	-	ftn-2	D1037.3	170	208	170	1	1.22352941176471	0	0.223529411764706	Identical
OG0007462	g1473.t1	Transcript_D1037.4.1	Transcript_CBG12025.1	1	1	I	3682890	3684086	-	rab-8	D1037.4	211	211	211	1	1	0	0	Identical
OG0007461	g1472.t1	Transcript_D1037.1.1	Transcript_CBG12024b.1	1	1	I	3684781	3690347	+	D1037.1	NA	807	806	786	1.02671755725191	1.02544529262087	0.0267175572519085	0.025445292620865	Near-identical
OG0007460	g1471.t1	Transcript_D1037.5.1	Transcript_CBG12023.1	1	1	I	3690145	3694021	-	ipla-4	D1037.5	558	529	557	1.00179533213645	0.949730700179533	0.00179533213644523	0.0502692998204668	Near-identical
OG0007459	g1470.t1	Transcript_H26D21.2.1	Transcript_CBG12022.1	1	1	I	3694296	3697551	-	msh-2	H26D21.2	848	849	849	0.998822143698469	1	0.00117785630153122	0	Identical
OG0007458	g1469.t1	Transcript_H26D21.1.1	Transcript_CBG12021a.1	1	1	I	3698102	3699300	+	hus-1	H26D21.1	277	277	277	1	1	0	0	Identical
OG0007457	g1468.t1	Transcript_F21A9.2.1	Transcript_CBG12020.1	1	1	I	3706030	3709435	-	F21A9.2	NA	408	408	392	1.04081632653061	1.04081632653061	0.0408163265306123	0.0408163265306123	Near-identical
OG0007456	g1466.t1	Transcript_T12F5.4.1	Transcript_CBG12017a.1	1	1	I	3713449	3721157	-	lin-59	T12F5.4	1296	1296	1312	0.98780487804878	0.98780487804878	0.0121951219512195	0.0121951219512195	Near-identical
OG0007455	g1465.t1	Transcript_T12F5.3.1	Transcript_CBG12015.1	1	1	I	3727027	3731179	+	glh-4	T12F5.3	1136	1136	1156	0.982698961937716	0.982698961937716	0.0173010380622838	0.0173010380622838	Near-identical
OG0007443	g1443.t1	Transcript_T12F5.1.1	Transcript_CBG11994.1	1	1	I	3741451	3742647	+	sld-2	T12F5.1	256	256	249	1.0281124497992	1.0281124497992	0.0281124497991967	0.0281124497991967	Near-identical
OG0007444	g1444.t1	Transcript_Y8G1A.2.1	Transcript_CBG11995.1	1	1	I	3748523	3753958	-	inx-13	Y8G1A.2	385	385	385	1	1	0	0	Identical
OG0007445	g1445.t1	Transcript_ZK770.3.1	Transcript_CBG11996.1	1	1	I	3755488	3759039	-	inx-12	ZK770.3	408	408	408	1	1	0	0	Identical
OG0007446	g1446.t1	Transcript_ZK770.1.1	Transcript_CBG11997.1	1	1	I	3769672	3774005	+	asic-1	ZK770.1	823	823	823	1	1	0	0	Identical
OG0007447	g1448.t1	Transcript_C32E8.7.1	Transcript_CBG12000.1	1	1	I	3778089	3781690	-	ric-19	C32E8.7	435	435	430	1.01162790697674	1.01162790697674	0.0116279069767442	0.0116279069767442	Near-identical
OG0007448	g1449.t1	Transcript_C32E8.5.1	Transcript_CBG12001.1	1	1	I	3782118	3783294	+	pmlr-1	C32E8.5	321	321	299	1.07357859531773	1.07357859531773	0.0735785953177257	0.0735785953177257	Deviated (Concordant)
OG0007449	g1450.t1	Transcript_C32E8.3.1	Transcript_CBG12002.1	1	1	I	3786588	3787496	+	tppp-1	C32E8.3	180	180	180	1	1	0	0	Identical
OG0007450	g1451.t1	Transcript_C32E8.2a.1	Transcript_CBG12003a.1	1	1	I	3788036	3788896	+	rpl-13	C32E8.2	207	207	207	1	1	0	0	Identical
OG0006592	g1452.t1	Transcript_C32E8.8.1	Transcript_CBG12004.1	1	1	I	3789309	3792797	-	ptr-2	C32E8.8	933	933	933	1	1	0	0	Identical
OG0007451	g1454.t1	Transcript_C32E8.9.1	Transcript_CBG12007.1	1	1	I	3794556	3798068	-	C32E8.9	NA	268	268	268	1	1	0	0	Identical
OG0007452	g1456.t2	Transcript_C32E8.11.1	Transcript_CBG12009.1	1	1	I	3807456	3816809	-	ubr-1	C32E8.11	2039	2049	2058	0.990767735665695	0.995626822157434	0.00923226433430513	0.00437317784256563	Near-identical
OG0007453	g1457.t1	Transcript_F53F10.5.1	Transcript_CBG12010.1	1	1	I	3818074	3821496	+	npp-11	F53F10.5	808	808	805	1.00372670807453	1.00372670807453	0.00372670807453424	0.00372670807453424	Near-identical
OG0007454	g1459.t1	Transcript_F53F10.3.1	Transcript_CBG12012.1	1	1	I	3827219	3828126	+	mpc-2	F53F10.3	132	132	133	0.992481203007519	0.992481203007519	0.00751879699248126	0.00751879699248126	Near-identical
OG0007431	g1417.t1	Transcript_F53F10.1.1	Transcript_CBG11966.1	1	1	I	3834115	3837807	-	F53F10.1	NA	239	239	241	0.991701244813278	0.991701244813278	0.00829875518672196	0.00829875518672196	Near-identical
OG0007432	g1420.t1	Transcript_T03F1.11.1	Transcript_CBG11969.2	1	1	I	3853847	3854233	+	T03F1.11	NA	81	81	81	1	1	0	0	Identical
OG0007433	g1425.t1	Transcript_T03F1.3.1	Transcript_CBG11974.1	1	1	I	3867541	3869109	+	pgk-1	T03F1.3	416	416	417	0.997601918465228	0.997601918465228	0.00239808153477217	0.00239808153477217	Near-identical
OG0007434	g1428.t1	Transcript_T03F1.12.1	Transcript_CBG11978.1	1	1	I	3875969	3876716	-	T03F1.12	NA	148	148	148	1	1	0	0	Identical
OG0007435	g1429.t1	Transcript_C50F2.3.1	Transcript_CBG11979.1	1	1	I	3877063	3880743	+	syf-1	C50F2.3	865	865	855	1.01169590643275	1.01169590643275	0.0116959064327486	0.0116959064327486	Near-identical
OG0007436	g1430.t2	Transcript_C50F2.2.1	Transcript_CBG11980.1	1	1	I	3881816	3888315	+	C50F2.2	NA	1031	1032	1029	1.0019436345967	1.00291545189504	0.00194363459669589	0.00291545189504383	Near-identical
OG0007437	g1431.t1	Transcript_C50F2.4.1	Transcript_CBG11982.1	1	1	I	3888240	3891598	-	C50F2.4	NA	188	188	185	1.01621621621622	1.01621621621622	0.0162162162162163	0.0162162162162163	Near-identical
OG0007464	g1481.t1	Transcript_C50F2.7.1	Transcript_CBG12034.1	1	1	I	3900407	3901444	-	C50F2.7	NA	138	138	141	0.978723404255319	0.978723404255319	0.0212765957446809	0.0212765957446809	Near-identical
OG0007465	g1482.t1	Transcript_C50F2.8.1	Transcript_CBG12035.1	1	1	I	3901421	3905208	-	magu-3	C50F2.8	480	480	479	1.00208768267223	1.00208768267223	0.0020876826722338	0.0020876826722338	Near-identical
OG0007466	g1483.t1	Transcript_T20F5.2.1	Transcript_CBG12037.1	1	1	I	3908747	3909701	+	pbs-4	T20F5.2	201	202	202	0.995049504950495	1	0.00495049504950495	0	Identical
OG0007467	g1484.t1	Transcript_T20F5.3.1	Transcript_CBG12038.1	1	1	I	3909629	3910544	-	mrrf-1	T20F5.3	237	238	238	0.995798319327731	1	0.00420168067226889	0	Identical
OG0007468	g1485.t1	Transcript_T20F5.8.1	Transcript_CBG26585.1	1	1	I	3910712	3912482	-	T20F5.8	NA	155	155	152	1.01973684210526	1.01973684210526	0.0197368421052631	0.0197368421052631	Near-identical
OG0007469	g1486.t1	Transcript_T20F5.4.1	Transcript_CBG12042.1	1	1	I	3912635	3915308	-	T20F5.4	NA	340	340	333	1.02102102102102	1.02102102102102	0.0210210210210211	0.0210210210210211	Near-identical
OG0007470	g1487.t1	Transcript_T20F5.5.1	Transcript_CBG29910.1	1	1	I	3917797	3920253	-	T20F5.5	NA	330	330	329	1.00303951367781	1.00303951367781	0.00303951367781163	0.00303951367781163	Near-identical
OG0007471	g1490.t2	Transcript_T20F5.6.1	Transcript_CBG12045.1	1	1	I	3920206	3925162	-	T20F5.6	NA	818	818	794	1.03022670025189	1.03022670025189	0.0302267002518892	0.0302267002518892	Near-identical
OG0007472	g1492.t1	Transcript_T20F5.7.1	Transcript_CBG12047.1	1	1	I	3925434	3927891	-	T20F5.7	NA	294	295	294	1	1.00340136054422	0	0.00340136054421758	Identical
OG0007473	g1493.t1	Transcript_T21E3.2.1	Transcript_CBG12048.1	1	1	I	3930814	3931740	+	T21E3.2	NA	204	186	207	0.985507246376812	0.898550724637681	0.0144927536231884	0.101449275362319	Near-identical
OG0007474	g1495.t1	Transcript_T21E3.3.1	Transcript_CBG12050.1	1	1	I	3935272	3953991	-	lrp-2	T21E3.3	4856	4856	4858	0.999588307945657	0.999588307945657	0.000411692054343327	0.000411692054343327	Near-identical
OG0007488	g1529.t1	Transcript_F28H1.4a.1	Transcript_CBG12087.1	1	1	I	3974059	3977424	-	F28H1.4	NA	268	268	270	0.992592592592593	0.992592592592593	0.00740740740740742	0.00740740740740742	Near-identical
OG0007487	g1528.t1	Transcript_F28H1.5.1	Transcript_CBG12086.1	1	1	I	3978751	3979538	-	F28H1.5	NA	124	124	125	0.992	0.992	0.00800000000000001	0.00800000000000001	Near-identical
OG0007486	g1526.t1	Transcript_F28H1.2.1	Transcript_CBG12084.1	1	1	I	3987940	3988699	+	cpn-3	F28H1.2	142	142	142	1	1	0	0	Identical
OG0007485	g1525.t1	Transcript_F28H1.1.1	Transcript_CBG12082.1	1	1	I	3995725	3996402	+	F28H1.1	NA	230	230	225	1.02222222222222	1.02222222222222	0.0222222222222221	0.0222222222222221	Near-identical
OG0007483	g1515.t1	Transcript_C24G7.2.1	Transcript_CBG12067.1	1	1	I	4103698	4108167	+	acd-1	C24G7.2	630	630	635	0.992125984251969	0.992125984251969	0.00787401574803148	0.00787401574803148	Near-identical
OG0007482	g1514.t1	Transcript_H31G24.1.1	Transcript_CBG29977.1	1	1	I	4123481	4124764	+	H31G24.1	NA	98	112	109	0.899082568807339	1.02752293577982	0.100917431192661	0.0275229357798166	Near-identical
OG0007481	g1513.t1	Transcript_E01A2.3.1	Transcript_CBG12066.1	1	1	I	4126056	4129310	+	lin-44	E01A2.3	341	341	348	0.979885057471264	0.979885057471264	0.0201149425287356	0.0201149425287356	Near-identical
OG0007480	g1512.t1	Transcript_E01A2.4.1	Transcript_CBG12065.1	1	1	I	4129565	4132224	-	let-504	E01A2.4	522	522	504	1.03571428571429	1.03571428571429	0.0357142857142858	0.0357142857142858	Near-identical
OG0007479	g1510.t1	Transcript_E01A2.5.1	Transcript_CBG12063.1	1	1	I	4135239	4137074	-	dph-6	E01A2.5	249	249	249	1	1	0	0	Identical
OG0007478	g1509.t1	Transcript_E01A2.6.1	Transcript_CBG12062.1	1	1	I	4137161	4138952	-	akir-1	E01A2.6	217	226	218	0.995412844036697	1.03669724770642	0.00458715596330272	0.036697247706422	Near-identical
OG0007477	g1501.t1	Transcript_R12E2.7.1	Transcript_CBG12055.1	1	1	I	4153966	4154452	-	R12E2.7	NA	75	75	82	0.914634146341463	0.914634146341463	0.0853658536585366	0.0853658536585366	Deviated (Concordant)
OG0007476	g1500.t1	Transcript_R12E2.8.1	Transcript_CBG12054.1	1	1	I	4155542	4158718	-	R12E2.8	NA	235	190	241	0.975103734439834	0.788381742738589	0.024896265560166	0.211618257261411	Near-identical
OG0007475	g1499.t1	Transcript_R12E2.9.1	Transcript_CBG12053.1	1	1	I	4159014	4161113	-	inx-15	R12E2.9	381	381	382	0.99738219895288	0.99738219895288	0.00261780104712039	0.00261780104712039	Near-identical
OG0007489	g1530.t1	Transcript_R12E2.11.1	Transcript_CBG12088.1	1	1	I	4172438	4173624	-	R12E2.11	NA	226	226	227	0.995594713656388	0.995594713656388	0.00440528634361237	0.00440528634361237	Near-identical
OG0007490	g1531.t1	Transcript_R12E2.12.1	Transcript_CBG12089.1	1	1	I	4173758	4174774	-	mrps-6	R12E2.12	162	162	162	1	1	0	0	Identical
OG0007491	g1532.t1	Transcript_R12E2.3.1	Transcript_CBG12090.1	1	1	I	4175319	4177271	+	rpn-8	R12E2.3	361	361	362	0.997237569060773	0.997237569060773	0.00276243093922657	0.00276243093922657	Near-identical
OG0007492	g1533.t1	Transcript_R12E2.13.1	Transcript_CBG12091.1	1	1	I	4177305	4178447	-	R12E2.13	NA	206	206	206	1	1	0	0	Identical
OG0007493	g1534.t1	Transcript_R12E2.2.1	Transcript_CBG12092.1	1	1	I	4178812	4182129	+	suco-1	R12E2.2	813	813	802	1.01371571072319	1.01371571072319	0.013715710723192	0.013715710723192	Near-identical
OG0007494	g1535.t1	Transcript_R12E2.1.1	Transcript_CBG12093.1	1	1	I	4182221	4184992	+	kel-20	R12E2.1	612	620	607	1.00823723228995	1.02141680395387	0.00823723228995066	0.0214168039538716	Near-identical
OG0006686	g1538.t1	Transcript_C18E3.5.1	Transcript_CBG12096.1	1	1	I	4193241	4203303	+	snrp-40.2	C18E3.5	329	330	331	0.993957703927492	0.996978851963746	0.0060422960725075	0.00302114803625375	Near-identical
OG0007495	g1539.t1	Transcript_C18E3.3.1	Transcript_CBG31446.1	1	1	I	4203458	4208532	+	C18E3.3	NA	544	676	893	0.609182530795073	0.756998880179171	0.390817469204927	0.243001119820829	Deviated (Discordant)
OG0007496	g1540.t1	Transcript_C18E3.8.1	Transcript_CBG12097.3	1	1	I	4208515	4210341	-	hop-1	C18E3.8	358	358	358	1	1	0	0	Identical
OG0007498	g1545.t1	Transcript_C18E3.1.1	Transcript_CBG12175.1	1	1	I	4212732	4214317	+	C18E3.1	NA	320	320	335	0.955223880597015	0.955223880597015	0.0447761194029851	0.0447761194029851	Near-identical
OG0007499	g1548.t1	Transcript_C43E11.7.1	Transcript_CBG29937a.1	1	1	I	4239091	4242727	-	ndx-7	C43E11.7	295	295	295	1	1	0	0	Identical
OG0007500	g1549.t1	Transcript_C43E11.8.1	Transcript_CBG12178.1	1	1	I	4242821	4247582	-	exoc-7	C43E11.8	608	608	630	0.965079365079365	0.965079365079365	0.0349206349206349	0.0349206349206349	Near-identical
OG0007501	g1550.t1	Transcript_C43E11.4.1	Transcript_CBG29923.1	1	1	I	4247753	4249415	+	tufm-2	C43E11.4	439	439	439	1	1	0	0	Identical
OG0007502	g1551.t1	Transcript_C43E11.11.1	Transcript_CBG12179.1	1	1	I	4249493	4253170	+	cogc-5	C43E11.11	656	656	656	1	1	0	0	Identical
OG0007503	g1554.t1	Transcript_C43E11.2a.1	Transcript_CBG29987.1	1	1	I	4265109	4267238	+	mus-81	C43E11.2	446	446	445	1.00224719101124	1.00224719101124	0.00224719101123605	0.00224719101123605	Near-identical
OG0007504	g1555.t1	Transcript_C43E11.9.1	Transcript_CBG12182.1	1	1	I	4267199	4267967	-	C43E11.9	NA	180	180	180	1	1	0	0	Identical
OG0007505	g1556.t1	Transcript_C43E11.10.1	Transcript_CBG12183.1	1	1	I	4268070	4270287	-	cdc-6	C43E11.10	531	531	518	1.02509652509653	1.02509652509653	0.0250965250965252	0.0250965250965252	Near-identical
OG0007497	g1541.t1	Transcript_C43E11.1.1	Transcript_CBG12098.1	1	1	I	4270666	4273336	+	acin-1	C43E11.1	584	584	580	1.00689655172414	1.00689655172414	0.00689655172413794	0.00689655172413794	Near-identical
OG0007506	g1560.t2	Transcript_ZK973.5.1	Transcript_CBG23934.1	1	1	I	4359207	4362548	+	acr-6	ZK973.5	551	552	551	1	1.00181488203267	0	0.00181488203266778	Identical
OG0007507	g1564.t1	Transcript_ZK973.10.1	Transcript_CBG23930.1	1	1	I	4372255	4373018	-	lpd-5	ZK973.10	176	176	176	1	1	0	0	Identical
OG0007508	g1566.t2	Transcript_ZK973.11.1	Transcript_CBG23928.1	1	1	I	4379325	4381814	-	ZK973.11	NA	441	441	447	0.986577181208054	0.986577181208054	0.0134228187919463	0.0134228187919463	Near-identical
OG0007509	g1567.t2	Transcript_ZK973.1.1	Transcript_CBG23927.1	1	1	I	4382565	4385218	+	ZK973.1	NA	783	794	745	1.0510067114094	1.06577181208054	0.0510067114093959	0.0657718120805368	Deviated (Concordant)
OG0007510	g1569.t2	Transcript_T21E12.4a.1	Transcript_CBG12193.1	1	1	I	4386785	4401907	+	dhc-1	T21E12.4	4569	4569	4568	1.00021891418564	1.00021891418564	0.000218914185639241	0.000218914185639241	Near-identical
OG0007511	g1570.t2	Transcript_T21E12.3.1	Transcript_CBG25310.1	1	1	I	4401956	4404611	+	T21E12.3	NA	353	326	346	1.02023121387283	0.942196531791908	0.0202312138728324	0.0578034682080925	Near-identical
OG0007512	g1572.t1	Transcript_C11D9.1.1	Transcript_CBG12200.1	1	1	I	4409689	4426188	+	tiam-1	C11D9.1	894	894	889	1.00562429696288	1.00562429696288	0.00562429696287969	0.00562429696287969	Near-identical
OG0007513	g1573.t1	Transcript_T21E12.5.1	Transcript_CBG12198.1	1	1	I	4412225	4413242	-	T21E12.5	NA	191	192	186	1.02688172043011	1.03225806451613	0.0268817204301075	0.032258064516129	Near-identical
OG0007174	g822.t1	Transcript_C41D11.2.1	Transcript_CBG04003.1	1	1	I	4444719	4446613	+	eif-3.H	C41D11.2	365	365	365	1	1	0	0	Identical
OG0007175	g823.t1	Transcript_C41D11.8.1	Transcript_CBG04002.1	1	1	I	4446586	4448461	-	cps-6	C41D11.8	310	310	308	1.00649350649351	1.00649350649351	0.00649350649350655	0.00649350649350655	Near-identical
OG0007176	g824.t1	Transcript_C41D11.9.1	Transcript_CBG04001.1	1	1	I	4448585	4449774	-	C41D11.9	NA	198	198	195	1.01538461538462	1.01538461538462	0.0153846153846153	0.0153846153846153	Near-identical
OG0007177	g825.t1	Transcript_C41D11.5.1	Transcript_CBG04000.1	1	1	I	4449879	4450927	-	cmt-1	C41D11.5	239	239	238	1.00420168067227	1.00420168067227	0.00420168067226889	0.00420168067226889	Near-identical
OG0007178	g827.t1	Transcript_T01A4.9.1	Transcript_CBG03998a.1	1	1	I	4467874	4469458	+	T01A4.9	NA	88	88	91	0.967032967032967	0.967032967032967	0.032967032967033	0.032967032967033	Near-identical
OG0007021	g483.t2	Transcript_T01A4.1c.1	Transcript_CBG14865c.1	1	1	I	4491700	4508940	+	gcy-28	T01A4.1	1283	1292	1276	1.00548589341693	1.01253918495298	0.00548589341692796	0.0125391849529781	Near-identical
OG0007026	g490.t1	Transcript_Y119C1B.4.1	Transcript_CBG14873.1	1	1	I	4508917	4511126	-	mrpl-19	Y119C1B.4	287	287	288	0.996527777777778	0.996527777777778	0.00347222222222221	0.00347222222222221	Near-identical
OG0007027	g491.t1	Transcript_Y119C1B.5.1	Transcript_CBG14874.1	1	1	I	4511438	4516089	-	rnf-145	Y119C1B.5	728	728	742	0.981132075471698	0.981132075471698	0.0188679245283019	0.0188679245283019	Near-identical
OG0007030	g498.t1	Transcript_Y119C1B.6.1	Transcript_CBG14884.1	1	1	I	4517260	4518491	-	Y119C1B.6	NA	77	77	80	0.9625	0.9625	0.0375	0.0375	Near-identical
OG0007029	g496.t1	Transcript_Y119C1B.9.1	Transcript_CBG14880.1	1	1	I	4537447	4539729	-	zig-9	Y119C1B.9	281	281	283	0.992932862190813	0.992932862190813	0.00706713780918733	0.00706713780918733	Near-identical
OG0006998	g424.t2	Transcript_D1007.15a.1	Transcript_CBG22251a.1	1	1	I	4557653	4563759	+	D1007.15	NA	1177	1177	1170	1.00598290598291	1.00598290598291	0.00598290598290596	0.00598290598290596	Near-identical
OG0006999	g426.t1	Transcript_D1007.14.1	Transcript_CBG22253.1	1	1	I	4564035	4565982	+	pqn-24	D1007.14	274	274	277	0.989169675090253	0.989169675090253	0.0108303249097473	0.0108303249097473	Near-identical
OG0007011	g448.t1	Transcript_D1007.1.1	Transcript_CBG22279.1	1	1	I	4568765	4570027	-	ceh-17	D1007.1	234	234	237	0.987341772151899	0.987341772151899	0.0126582278481012	0.0126582278481012	Near-identical
OG0007010	g446.t1	Transcript_D1007.3.1	Transcript_CBG31235.1	1	1	I	4575101	4577204	-	D1007.3	NA	263	263	264	0.996212121212121	0.996212121212121	0.00378787878787878	0.00378787878787878	Near-identical
OG0007009	g445.t1	Transcript_D1007.18.1	Transcript_CBG22277.1	1	1	I	4578606	4579740	-	D1007.18	NA	79	79	82	0.963414634146341	0.963414634146341	0.0365853658536586	0.0365853658536586	Near-identical
OG0007008	g444.t1	Transcript_D1007.4.1	Transcript_CBG22276.1	1	1	I	4579964	4580601	-	D1007.4	NA	166	166	168	0.988095238095238	0.988095238095238	0.0119047619047619	0.0119047619047619	Near-identical
OG0007007	g443.t1	Transcript_D1007.5a.1	Transcript_CBG22275.1	1	1	I	4580708	4583810	-	tmem-39	D1007.5	478	479	477	1.0020964360587	1.0041928721174	0.00209643605870014	0.00419287211740049	Near-identical
OG0007006	g442.t1	Transcript_D1007.6.1	Transcript_CBG22274b.1	1	1	I	4583913	4584505	-	rps-10	D1007.6	151	149	149	1.01342281879195	1	0.0134228187919463	0	Identical
OG0007005	g441.t1	Transcript_D1007.12.1	Transcript_CBG22273.1	1	1	I	4585115	4586176	+	rpl-24.1	D1007.12	159	159	159	1	1	0	0	Identical
OG0007004	g439.t1	Transcript_D1007.19.1	Transcript_CBG22271.1	1	1	I	4589600	4589899	-	D1007.19	NA	106	106	99	1.07070707070707	1.07070707070707	0.0707070707070707	0.0707070707070707	Deviated (Concordant)
OG0007003	g438.t3	Transcript_D1007.7.1	Transcript_CBG22270.1	1	1	I	4597923	4602666	-	nrd-1	D1007.7	984	984	988	0.995951417004049	0.995951417004049	0.00404858299595146	0.00404858299595146	Near-identical
OG0007002	g437.t1	Transcript_D1007.16.1	Transcript_CBG22269.1	1	1	I	4603217	4604196	+	eaf-1	D1007.16	255	255	251	1.01593625498008	1.01593625498008	0.0159362549800797	0.0159362549800797	Near-identical
OG0007001	g435.t2	Transcript_C44E4.5.1	Transcript_CBG22267.1	1	1	I	4605655	4610221	+	C44E4.5	NA	530	530	538	0.985130111524164	0.985130111524164	0.0148698884758365	0.0148698884758365	Near-identical
OG0006997	g418.t1	Transcript_C44E4.4.1	Transcript_CBG22240.1	1	1	I	4634103	4635615	+	ssb-1	C44E4.4	394	394	396	0.994949494949495	0.994949494949495	0.00505050505050508	0.00505050505050508	Near-identical
OG0006669	g416.t1	Transcript_C44E4.3.1	Transcript_CBG22238.1	1	1	I	4637432	4640882	-	got-2.1	C44E4.3	419	419	419	1	1	0	0	Identical
OG0006996	g415.t1	Transcript_Y119C1A.1.1	Transcript_CBG22237.1	1	1	I	4641003	4644069	-	Y119C1A.1	NA	333	333	325	1.02461538461538	1.02461538461538	0.0246153846153847	0.0246153846153847	Near-identical
OG0006995	g414.t1	Transcript_B0041.3.1	Transcript_CBG22236.1	1	1	I	4644642	4645659	+	lmd-2	B0041.3	161	161	159	1.0125786163522	1.0125786163522	0.0125786163522013	0.0125786163522013	Near-identical
OG0006994	g413.t1	Transcript_B0041.4.1	Transcript_CBG22235a.1	1	1	I	4645662	4646963	-	rpl-4	B0041.4	345	345	345	1	1	0	0	Identical
OG0006993	g412.t1	Transcript_B0041.8.1	Transcript_CBG22234.1	1	1	I	4647424	4648275	+	B0041.8	NA	192	192	199	0.964824120603015	0.964824120603015	0.035175879396985	0.035175879396985	Near-identical
OG0007014	g463.t1	Transcript_B0041.7.1	Transcript_CBG22293.1	1	1	I	4665933	4671738	-	xnp-1	B0041.7	1390	1390	1359	1.02281089036056	1.02281089036056	0.0228108903605593	0.0228108903605593	Near-identical
OG0007015	g465.t1	Transcript_W09C3.4.1	Transcript_CBG22296.1	1	1	I	4704604	4705885	+	W09C3.4	NA	296	296	296	1	1	0	0	Identical
OG0007226	g955.t1	Transcript_W09C3.7.1	Transcript_CBG03865.1	1	1	I	4714320	4715483	-	W09C3.7	NA	161	161	172	0.936046511627907	0.936046511627907	0.063953488372093	0.063953488372093	Deviated (Concordant)
OG0007191	g849.t1	Transcript_W09C3.8.1	Transcript_CBG03974.1	1	1	I	4716970	4717546	-	W09C3.8	NA	133	133	132	1.00757575757576	1.00757575757576	0.00757575757575757	0.00757575757575757	Near-identical
OG0007192	g863.t1	Transcript_C10H11.9.1	Transcript_CBG03960.1	1	1	I	4738171	4744321	-	let-502	C10H11.9	1166	1166	1173	0.994032395566922	0.994032395566922	0.00596760443307753	0.00596760443307753	Near-identical
OG0011221	g11074.t1	Transcript_C10H11.10.1	Transcript_CBG03328.1	1	1	I	4759820	4761321	-	kca-1	C10H11.10	424	424	407	1.04176904176904	1.04176904176904	0.0417690417690417	0.0417690417690417	Near-identical
OG0007193	g866.t1	Transcript_M04F3.1.1	Transcript_CBG03956a.1	1	1	I	4770292	4771358	+	rpa-2	M04F3.1	286	286	288	0.993055555555556	0.993055555555556	0.00694444444444442	0.00694444444444442	Near-identical
OG0007194	g869.t1	Transcript_F54D7.4.1	Transcript_CBG03952.1	1	1	I	4790644	4792483	-	zig-7	F54D7.4	241	243	239	1.00836820083682	1.01673640167364	0.00836820083681999	0.0167364016736402	Near-identical
OG0007195	g870.t1	Transcript_F54D7.3a.1	Transcript_CBG03951b.1	1	1	I	4799981	4804393	+	gnrr-1	F54D7.3	392	392	401	0.977556109725686	0.977556109725686	0.0224438902743143	0.0224438902743143	Near-identical
OG0007196	g871.t1	Transcript_F54D7.2.1	Transcript_CBG03950.1	1	1	I	4805607	4809674	+	ept-1	F54D7.2	391	401	393	0.994910941475827	1.02035623409669	0.00508905852417307	0.0203562340966921	Near-identical
OG0007197	g872.t1	Transcript_F57C9.6.1	Transcript_CBG03949.1	1	1	I	4821929	4824995	+	F57C9.6	NA	381	406	389	0.979434447300771	1.04370179948586	0.0205655526992288	0.0437017994858613	Near-identical
OG0007078	g598.t1	Transcript_F57C9.7.1	Transcript_CBG04125.1	1	1	I	4824904	4826639	-	tofu-4	F57C9.7	469	469	412	1.13834951456311	1.13834951456311	0.138349514563107	0.138349514563107	Deviated (Concordant)
OG0007077	g597.t1	Transcript_F57C9.5.1	Transcript_CBG04126.1	1	1	I	4827072	4829791	+	htp-3	F57C9.5	651	651	739	0.880920162381597	0.880920162381597	0.119079837618403	0.119079837618403	Deviated (Concordant)
OG0007198	g875.t1	Transcript_F57C9.2.1	Transcript_CBG29949.1	1	1	I	4844908	4847972	+	clec-90	F57C9.2	197	197	205	0.960975609756098	0.960975609756098	0.0390243902439025	0.0390243902439025	Near-identical
OG0007199	g877.t3	Transcript_C01F4.2a.1	Transcript_CBG03944.1	1	1	I	4850666	4867825	-	rga-6	C01F4.2	986	986	986	1	1	0	0	Identical
OG0007365	g1278.t1	Transcript_F25F8.1.1	Transcript_CBG20503.1	1	1	I	4884903	4895516	+	F25F8.1	NA	629	629	630	0.998412698412698	0.998412698412698	0.00158730158730158	0.00158730158730158	Near-identical
OG0007366	g1279.t2	Transcript_F25F8.2.1	Transcript_CBG20504.1	1	1	I	4885041	4888002	-	glc-2	F25F8.2	420	454	434	0.967741935483871	1.04608294930876	0.032258064516129	0.0460829493087558	Near-identical
OG0007371	g1289.t1	Transcript_F21F3.4.1	Transcript_CBG20490.1	1	1	I	4895921	4897641	+	F21F3.4	NA	387	387	393	0.984732824427481	0.984732824427481	0.0152671755725191	0.0152671755725191	Near-identical
OG0007370	g1288.t1	Transcript_F21F3.5.1	Transcript_CBG20491.1	1	1	I	4897620	4900974	-	unc-38	F21F3.5	510	510	511	0.998043052837573	0.998043052837573	0.00195694716242667	0.00195694716242667	Near-identical
OG0009692	g7020.t1	Transcript_F21F3.2.1	Transcript_CBG09071.1	1	1	I	4903452	4905173	+	F21F3.2	NA	456	456	440	1.03636363636364	1.03636363636364	0.0363636363636364	0.0363636363636364	Near-identical
OG0007369	g1287.t2	Transcript_F21F3.1.1	Transcript_CBG20492.1	1	1	I	4906839	4911829	+	pgal-1	F21F3.1	360	367	350	1.02857142857143	1.04857142857143	0.0285714285714285	0.0485714285714285	Near-identical
OG0007368	g1286.t1	Transcript_F21F3.6.1	Transcript_CBG20493.1	1	1	I	4911805	4914047	-	F21F3.6	NA	235	235	234	1.0042735042735	1.0042735042735	0.00427350427350426	0.00427350427350426	Near-identical
OG0007367	g1285.t1	Transcript_F21F3.7.1	Transcript_CBG20494.1	1	1	I	4918372	4920758	+	F21F3.7	NA	167	167	168	0.994047619047619	0.994047619047619	0.00595238095238093	0.00595238095238093	Near-identical
OG0007372	g1292.t1	Transcript_F28B3.6.1	Transcript_CBG20487.1	1	1	I	4950583	4951481	-	F28B3.6	NA	168	168	167	1.0059880239521	1.0059880239521	0.00598802395209574	0.00598802395209574	Near-identical
OG0007373	g1294.t1	Transcript_W03G9.2.1	Transcript_CBG20484.1	1	1	I	4962451	4964390	+	pid-4	W03G9.2	529	529	515	1.02718446601942	1.02718446601942	0.0271844660194174	0.0271844660194174	Near-identical
OG0006574	g1295.t1	Transcript_W03G9.4.1	Transcript_CBG20483.1	1	1	I	4964667	4967089	-	app-1	W03G9.4	616	640	616	1	1.03896103896104	0	0.0389610389610389	Identical
OG0007357	g1254.t1	Transcript_W03G9.5.1	Transcript_CBG10779.1	1	1	I	4967994	4970279	-	W03G9.5	NA	492	492	488	1.00819672131148	1.00819672131148	0.00819672131147531	0.00819672131147531	Near-identical
OG0007358	g1256.t1	Transcript_W03G9.1.1	Transcript_CBG10777.1	1	1	I	4980307	4983959	+	snf-1	W03G9.1	616	616	617	0.99837925445705	0.99837925445705	0.00162074554294978	0.00162074554294978	Near-identical
OG0007359	g1257.t1	Transcript_W03G9.10.1	Transcript_CBG29840.1	1	1	I	4984088	4984763	+	W03G9.10	NA	96	96	102	0.941176470588235	0.941176470588235	0.0588235294117647	0.0588235294117647	Deviated (Concordant)
OG0007360	g1259.t1	Transcript_W03G9.7.1	Transcript_CBG10775.1	1	1	I	4986889	4989454	-	cil-7	W03G9.7	552	552	548	1.00729927007299	1.00729927007299	0.0072992700729928	0.0072992700729928	Near-identical
OG0007361	g1262.t1	Transcript_F54C1.2.1	Transcript_CBG29839.1	1	1	I	5003450	5004933	+	dom-3	F54C1.2	49	371	393	0.124681933842239	0.944020356234097	0.875318066157761	0.0559796437659033	Deviated (Discordant)
OG0007363	g1266.t1	Transcript_F54C1.1.1	Transcript_CBG10769.1	1	1	I	5008770	5013624	+	F54C1.1	NA	585	585	581	1.00688468158348	1.00688468158348	0.00688468158347666	0.00688468158347666	Near-identical
OG0007362	g1265.t1	Transcript_F54C1.6.1	Transcript_CBG10770a.1	1	1	I	5014351	5016260	-	F54C1.6	NA	284	284	280	1.01428571428571	1.01428571428571	0.0142857142857142	0.0142857142857142	Near-identical
OG0006674	g1242.t1	Transcript_C46H11.3.1	Transcript_CBG10797a.1	1	1	I	5041370	5042092	+	C46H11.3	NA	147	148	146	1.00684931506849	1.01369863013699	0.00684931506849318	0.0136986301369864	Near-identical
OG0006598	g1239.t1	Transcript_C46H11.9.1	Transcript_CBG10799.1	1	1	I	5046394	5048003	-	phat-2	C46H11.9	246	246	249	0.987951807228916	0.987951807228916	0.0120481927710844	0.0120481927710844	Near-identical
OG0006484	g1232.t1	Transcript_C46H11.2.1	Transcript_CBG10808.1	1	1	I	5050040	5052524	+	C46H11.2	NA	408	408	408	1	1	0	0	Identical
OG0007351	g1231.t1	Transcript_C30F8.3.1	Transcript_CBG10809b.1	1	1	I	5096598	5100707	+	C30F8.3	NA	343	343	333	1.03003003003003	1.03003003003003	0.03003003003003	0.03003003003003	Near-identical
OG0007350	g1230.t2	Transcript_Y110A7A.20.1	Transcript_CBG10810.1	1	1	I	5100751	5101732	+	ift-20	Y110A7A.20	129	149	129	1	1.15503875968992	0	0.155038759689923	Identical
OG0006681	g1229.t1	Transcript_Y110A7A.12.1	Transcript_CBG10811.1	1	1	I	5101665	5103476	-	spe-5	Y110A7A.12	501	501	501	1	1	0	0	Identical
OG0007349	g1228.t2	Transcript_Y110A7A.13.1	Transcript_CBG10812.1	1	1	I	5103581	5104911	-	chp-1	Y110A7A.13	284	321	321	0.884735202492212	1	0.115264797507788	0	Identical
OG0007348	g1227.t1	Transcript_Y110A7A.14.1	Transcript_CBG10813.1	1	1	I	5105110	5106048	-	pas-3	Y110A7A.14	250	250	250	1	1	0	0	Identical
OG0007347	g1226.t1	Transcript_Y110A7A.11.1	Transcript_CBG10814.1	1	1	I	5106204	5107625	+	use-1	Y110A7A.11	252	252	254	0.992125984251969	0.992125984251969	0.00787401574803148	0.00787401574803148	Near-identical
OG0007346	g1225.t1	Transcript_Y110A7A.10.1	Transcript_CBG10815.1	1	1	I	5107843	5110183	+	aap-1	Y110A7A.10	522	522	522	1	1	0	0	Identical
OG0007345	g1224.t1	Transcript_Y110A7A.21.1	Transcript_CBG29970.1	1	1	I	5110048	5111162	-	Y110A7A.21	NA	165	165	168	0.982142857142857	0.982142857142857	0.0178571428571429	0.0178571428571429	Near-identical
OG0007344	g1215.t2	Transcript_Y110A7A.16.1	Transcript_CBG10825.1	1	1	I	5114122	5118852	-	elpc-1	Y110A7A.16	1215	1261	1211	1.00330305532618	1.04128819157721	0.00330305532617681	0.041288191577209	Near-identical
OG0007343	g1214.t1	Transcript_Y110A7A.9a.1	Transcript_CBG10826.1	1	1	I	5119223	5123985	+	Y110A7A.9	NA	1017	1017	1019	0.998037291462218	0.998037291462218	0.00196270853778213	0.00196270853778213	Near-identical
OG0007342	g1212.t1	Transcript_Y110A7A.8.1	Transcript_CBG10828.1	1	1	I	5127828	5129611	+	prp-31	Y110A7A.8	505	505	504	1.00198412698413	1.00198412698413	0.00198412698412698	0.00198412698412698	Near-identical
OG0007341	g1211.t1	Transcript_Y110A7A.7.1	Transcript_CBG10829.1	1	1	I	5129745	5131065	+	Y110A7A.7	NA	305	305	312	0.977564102564103	0.977564102564103	0.0224358974358975	0.0224358974358975	Near-identical
OG0007849	g2266.t1	Transcript_Y110A7A.4.1	Transcript_CBG20269.1	1	1	I	5138250	5139382	+	tyms-1	Y110A7A.4	315	315	312	1.00961538461538	1.00961538461538	0.00961538461538458	0.00961538461538458	Near-identical
OG0007339	g1205.t1	Transcript_Y110A7A.3.1	Transcript_CBG23747.1	1	1	I	5141673	5149226	+	unc-63	Y110A7A.3	502	502	502	1	1	0	0	Identical
OG0007340	g1206.t1	Transcript_Y110A7A.2.1	Transcript_CBG23748.1	1	1	I	5154514	5158500	+	trf-2	Y110A7A.2	335	335	335	1	1	0	0	Identical
OG0007338	g1203.t1	Transcript_Y110A7A.19.1	Transcript_CBG23745.1	1	1	I	5162602	5164884	-	let-630	Y110A7A.19	665	665	664	1.00150602409639	1.00150602409639	0.00150602409638556	0.00150602409638556	Near-identical
OG0007337	g1199.t1	Transcript_F56A3.2.1	Transcript_CBG23741.1	1	1	I	5182736	5186236	+	slx-1	F56A3.2	431	431	443	0.972911963882618	0.972911963882618	0.0270880361173815	0.0270880361173815	Near-identical
OG0007336	g1197.t2	Transcript_F56A3.5.1	Transcript_CBG23739.1	1	1	I	5186926	5189240	+	bro-1	F56A3.5	137	155	152	0.901315789473684	1.01973684210526	0.0986842105263158	0.0197368421052631	Near-identical
OG0007817	g2178.t1	Transcript_F56A3.1.1	Transcript_CBG12832.1	1	1	I	5190138	5195243	+	fncm-1	F56A3.1	775	776	783	0.98978288633461	0.991060025542784	0.0102171136653896	0.00893997445721584	Near-identical
OG0007818	g2181.t1	Transcript_C32E12.2.1	Transcript_CBG12836.1	1	1	I	5196073	5200263	+	pde-5	C32E12.2	727	637	728	0.998626373626374	0.875	0.00137362637362637	0.125	Near-identical
OG0007820	g2184.t1	Transcript_C32E12.3.1	Transcript_CBG12837.1	1	1	I	5200259	5203504	-	osr-1	C32E12.3	640	640	643	0.995334370139969	0.995334370139969	0.00466562986003105	0.00466562986003105	Near-identical
OG0007821	g2189.t1	Transcript_C32E12.4.1	Transcript_CBG12847b.1	1	1	I	5230549	5241914	-	C32E12.4	NA	1549	1550	1496	1.03542780748663	1.03609625668449	0.035427807486631	0.036096256684492	Near-identical
OG0007822	g2190.t1	Transcript_C32E12.1.1	Transcript_CBG12848a.1	1	1	I	5232995	5235277	+	C32E12.1	NA	565	552	552	1.02355072463768	1	0.0235507246376812	0	Identical
OG0007823	g2194.t1	Transcript_B0261.1.1	Transcript_CBG12854.1	1	1	I	5263694	5268380	+	B0261.1	NA	834	834	779	1.07060333761232	1.07060333761232	0.0706033376123234	0.0706033376123234	Deviated (Concordant)
OG0007824	g2196.t1	Transcript_B0261.7.1	Transcript_CBG12856.1	1	1	I	5269545	5270941	-	B0261.7	NA	332	332	351	0.945868945868946	0.945868945868946	0.0541310541310541	0.0541310541310541	Deviated (Concordant)
OG0007825	g2204.t1	Transcript_C01G8.2.1	Transcript_CBG12864.1	1	1	I	5274693	5278708	-	cln-3.2	C01G8.2	445	445	435	1.02298850574713	1.02298850574713	0.0229885057471264	0.0229885057471264	Near-identical
OG0007826	g2205.t1	Transcript_C01G8.3.1	Transcript_CBG12865.1	1	1	I	5278803	5281519	-	dhs-1	C01G8.3	323	323	323	1	1	0	0	Identical
OG0007647	g1821.t1	Transcript_C01G8.6.1	Transcript_CBG12338.1	1	1	I	5298755	5300331	-	hpo-32	C01G8.6	318	318	344	0.924418604651163	0.924418604651163	0.0755813953488372	0.0755813953488372	Deviated (Concordant)
OG0007648	g1823.t1	Transcript_F48C1.5.1	Transcript_CBG12336.1	1	1	I	5317491	5318124	-	F48C1.5	NA	126	126	124	1.01612903225806	1.01612903225806	0.0161290322580645	0.0161290322580645	Near-identical
OG0007649	g1824.t1	Transcript_F48C1.6.1	Transcript_CBG12335.1	1	1	I	5318220	5319301	-	F48C1.6	NA	249	249	245	1.01632653061224	1.01632653061224	0.0163265306122449	0.0163265306122449	Near-identical
OG0007650	g1828.t2	Transcript_F48C1.7.1	Transcript_CBG12332.1	1	1	I	5330578	5332169	-	spe-11	F48C1.7	298	298	299	0.996655518394649	0.996655518394649	0.00334448160535117	0.00334448160535117	Near-identical
OG0007651	g1829.t1	Transcript_F48C1.9.1	Transcript_CBG29857.1	1	1	I	5332249	5332780	-	F48C1.9	NA	70	70	70	1	1	0	0	Identical
OG0007652	g1832.t2	Transcript_F48C1.8.1	Transcript_CBG12330.1	1	1	I	5335192	5338027	-	F48C1.8	NA	135	146	167	0.808383233532934	0.874251497005988	0.191616766467066	0.125748502994012	Deviated (Discordant)
OG0006693	g1833.t1	Transcript_F55A12.7.1	Transcript_CBG12329.1	1	1	I	5342180	5344724	-	apm-1	F55A12.7	425	426	426	0.997652582159624	1	0.00234741784037562	0	Identical
OG0007653	g1834.t4	Transcript_F55A12.5.1	Transcript_CBG12328.1	1	1	I	5345927	5349648	+	F55A12.5	NA	810	842	835	0.970059880239521	1.00838323353293	0.0299401197604791	0.00838323353293413	Near-identical
OG0007654	g1835.t1	Transcript_F55A12.8.1	Transcript_CBG12327.1	1	1	I	5349646	5353774	-	nath-10	F55A12.8	1043	1043	1043	1	1	0	0	Identical
OG0007656	g1850.t1	Transcript_C24A11.1.1	Transcript_CBG12472.1	1	1	I	5401757	5402898	+	C24A11.1	NA	198	202	202	0.98019801980198	1	0.0198019801980198	0	Identical
OG0007655	g1844.t1	Transcript_C24A11.9.1	Transcript_CBG12314.1	1	1	I	5412841	5415629	-	coq-1	C24A11.9	392	377	393	0.997455470737914	0.959287531806616	0.00254452926208648	0.0407124681933843	Near-identical
OG0006361	g1847.t1	Transcript_F27C1.3.1	Transcript_CBG12311.1	1	1	I	5426273	5427229	+	F27C1.3	NA	281	120	262	1.07251908396947	0.458015267175573	0.0725190839694656	0.541984732824427	Deviated (Discordant)
OG0007657	g1851.t1	Transcript_F27C1.8.1	Transcript_CBG12473.1	1	1	I	5432197	5433051	-	dpy-5	F27C1.8	284	284	284	1	1	0	0	Identical
OG0007662	g1860.t1	Transcript_T05E8.3.1	Transcript_CBG12480.1	1	1	I	5472325	5479438	-	let-355	T05E8.3	853	853	856	0.996495327102804	0.996495327102804	0.00350467289719625	0.00350467289719625	Near-identical
OG0007660	g1856.t1	Transcript_C09D4.9.1	Transcript_CBG25339.1	1	1	I	5487366	5488241	-	C09D4.9	NA	78	78	74	1.05405405405405	1.05405405405405	0.0540540540540539	0.0540540540540539	Deviated (Concordant)
OG0007659	g1855.t1	Transcript_C09D4.3.1	Transcript_CBG12477.1	1	1	I	5488340	5490631	+	C09D4.3	NA	406	406	406	1	1	0	0	Identical
OG0007658	g1854.t1	Transcript_C09D4.2.1	Transcript_CBG12476.1	1	1	I	5491424	5493263	+	C09D4.2	NA	254	254	254	1	1	0	0	Identical
OG0007663	g1862.t1	Transcript_F59A3.3.1	Transcript_CBG12482.1	1	1	I	5505391	5507023	-	mrpl-24	F59A3.3	278	278	278	1	1	0	0	Identical
OG0007664	g1863.t1	Transcript_F59A3.4.1	Transcript_CBG12483.1	1	1	I	5507116	5509177	-	zipt-11	F59A3.4	321	350	321	1	1.09034267912773	0	0.0903426791277258	Identical
OG0007665	g1866.t1	Transcript_F59A3.12.1	Transcript_CBG29968.1	1	1	I	5514651	5516025	+	F59A3.12	NA	310	310	294	1.05442176870748	1.05442176870748	0.0544217687074831	0.0544217687074831	Deviated (Concordant)
OG0007666	g1867.t1	Transcript_F59A3.13.1	Transcript_CBG25341.1	1	1	I	5516070	5517380	+	F59A3.13	NA	190	190	190	1	1	0	0	Identical
OG0007667	g1868.t1	Transcript_F59A3.7.1	Transcript_CBG12486.1	1	1	I	5517347	5518567	-	F59A3.7	NA	191	191	187	1.02139037433155	1.02139037433155	0.0213903743315509	0.0213903743315509	Near-identical
OG0007668	g1869.t1	Transcript_F59A3.1.1	Transcript_CBG12487.1	1	1	I	5520389	5529763	+	cpd-1	F59A3.1	1015	1015	1014	1.00098619329389	1.00098619329389	0.000986193293885496	0.000986193293885496	Near-identical
OG0006696	g2177.t1	Transcript_F59A3.8.1	Transcript_CBG12830.1	1	1	I	5522392	5525340	-	F59A3.8	NA	567	567	577	0.982668977469671	0.982668977469671	0.0173310225303293	0.0173310225303293	Near-identical
OG0007031	g501.t1	Transcript_M01A10.3.1	Transcript_CBG14887.1	1	1	I	5549149	5550295	-	ostd-1	M01A10.3	279	280	280	0.996428571428571	1	0.00357142857142856	0	Identical
OG0007032	g507.t1	Transcript_M01E11.2.1	Transcript_CBG14894.1	1	1	I	5579666	5581993	+	ctnb-1	M01E11.2	545	545	544	1.00183823529412	1.00183823529412	0.00183823529411775	0.00183823529411775	Near-identical
OG0006537	g519.t1	Transcript_F46F11.4.1	Transcript_CBG14905.1	1	1	I	5607826	5608841	-	ubl-5	F46F11.4	73	229	73	1	3.13698630136986	0	2.13698630136986	Identical
OG0007037	g517.t1	Transcript_F46F11.5.1	Transcript_CBG14904.1	1	1	I	5609341	5610270	-	vha-10	F46F11.5	126	126	126	1	1	0	0	Identical
OG0007036	g514.t1	Transcript_F46F11.6.1	Transcript_CBG14901.1	1	1	I	5616598	5618551	-	xrep-4	F46F11.6	355	365	361	0.983379501385042	1.01108033240997	0.0166204986149584	0.0110803324099722	Near-identical
OG0007035	g513.t1	Transcript_F46F11.7.1	Transcript_CBG14900.1	1	1	I	5620779	5623041	+	F46F11.7	NA	316	317	320	0.9875	0.990625	0.0125	0.00937500000000002	Near-identical
OG0007034	g512.t1	Transcript_F46F11.10.1	Transcript_CBG14899.1	1	1	I	5623027	5624475	-	F46F11.10	NA	387	387	390	0.992307692307692	0.992307692307692	0.00769230769230766	0.00769230769230766	Near-identical
OG0007033	g511.t1	Transcript_F46F11.8.1	Transcript_CBG14898.1	1	1	I	5624601	5626288	-	F46F11.8	NA	429	429	329	1.30395136778115	1.30395136778115	0.303951367781155	0.303951367781155	Deviated (Concordant)
OG0007038	g523.t1	Transcript_M01A12.1.1	Transcript_CBG14911.1	1	1	I	5644729	5646370	+	col-53	M01A12.1	281	281	278	1.01079136690647	1.01079136690647	0.0107913669064748	0.0107913669064748	Near-identical
OG0007048	g536.t1	Transcript_F55F8.3.1	Transcript_CBG14923.1	1	1	I	5649756	5653648	-	F55F8.3	NA	908	908	910	0.997802197802198	0.997802197802198	0.00219780219780219	0.00219780219780219	Near-identical
OG0007047	g534.t1	Transcript_F55F8.5.1	Transcript_CBG14922.1	1	1	I	5655950	5657917	-	wdr-12	F55F8.5	438	438	439	0.997722095671982	0.997722095671982	0.00227790432801822	0.00227790432801822	Near-identical
OG0007046	g533.t1	Transcript_F55F8.6.1	Transcript_CBG14921.1	1	1	I	5657917	5658712	-	mff-2	F55F8.6	162	162	161	1.00621118012422	1.00621118012422	0.0062111801242235	0.0062111801242235	Near-identical
OG0007039	g524.t1	Transcript_F55F8.8.1	Transcript_CBG14912.1	1	1	I	5667069	5669737	-	F55F8.8	NA	226	226	230	0.982608695652174	0.982608695652174	0.0173913043478261	0.0173913043478261	Near-identical
OG0007040	g526.t1	Transcript_T19B4.5.1	Transcript_CBG14914.1	1	1	I	5674304	5676609	+	T19B4.5	NA	418	453	400	1.045	1.1325	0.0449999999999999	0.1325	Near-identical
OG0007041	g527.t1	Transcript_T19B4.4.1	Transcript_CBG14915.1	1	1	I	5676827	5677646	+	dnj-21	T19B4.4	111	111	112	0.991071428571429	0.991071428571429	0.0089285714285714	0.0089285714285714	Near-identical
OG0007042	g528.t1	Transcript_T19B4.3.1	Transcript_CBG14916.2	1	1	I	5678638	5679862	+	T19B4.3	NA	185	185	185	1	1	0	0	Identical
OG0007043	g529.t4	Transcript_T19B4.7.1	Transcript_CBG14917c.1	1	1	I	5679837	5691503	-	unc-40	T19B4.7	1516	1516	1415	1.07137809187279	1.07137809187279	0.0713780918727915	0.0713780918727915	Deviated (Concordant)
OG0007044	g530.t2	Transcript_T19B4.2.1	Transcript_CBG14918.1	1	1	I	5692264	5697500	+	npp-7	T19B4.2	1231	1232	1217	1.01150369761709	1.01232539030403	0.0115036976170912	0.0123253903040264	Near-identical
OG0007045	g531.t2	Transcript_T19B4.1.1	Transcript_CBG14919b.1	1	1	I	5702156	5705553	+	pamn-1	T19B4.1	744	710	663	1.12217194570136	1.07088989441931	0.122171945701357	0.0708898944193062	Deviated (Discordant)
OG0007173	g817.t1	Transcript_C04F1.3.1	Transcript_CBG04010.1	1	1	I	5716574	5725809	+	lim-7	C04F1.3	453	458	452	1.00221238938053	1.01327433628319	0.00221238938053103	0.0132743362831858	Near-identical
OG0007836	g2222.t1	Transcript_C04F1.1.1	Transcript_CBG12883.1	1	1	I	5726308	5729310	-	C04F1.1	NA	308	308	308	1	1	0	0	Identical
OG0007835	g2220.t1	Transcript_F56H1.10.1	Transcript_CBG29875.1	1	1	I	5739486	5740283	+	F56H1.10	NA	181	182	183	0.989071038251366	0.994535519125683	0.0109289617486339	0.00546448087431695	Near-identical
OG0007832	g2214.t1	Transcript_F56H1.4.1	Transcript_CBG12876.1	1	1	I	5741868	5743571	-	rpt-5	F56H1.4	430	430	430	1	1	0	0	Identical
OG0007833	g2215.t1	Transcript_F56H1.6.1	Transcript_CBG12877.1	1	1	I	5744180	5745617	+	rad-8	F56H1.6	366	366	366	1	1	0	0	Identical
OG0007830	g2212.t1	Transcript_F56H1.1.1	Transcript_CBG12874.1	1	1	I	5746633	5754306	+	che-14	F56H1.1	916	916	917	0.998909487459106	0.998909487459106	0.00109051254089421	0.00109051254089421	Near-identical
OG0007829	g2211.t1	Transcript_F56H1.5.1	Transcript_CBG12873.1	1	1	I	5754312	5760799	-	ccpp-1	F56H1.5	1017	1017	1015	1.00197044334975	1.00197044334975	0.0019704433497536	0.0019704433497536	Near-identical
OG0007828	g2210.t1	Transcript_F56H1.7.1	Transcript_CBG29943.1	1	1	I	5760896	5762435	-	oxy-5	F56H1.7	159	159	162	0.981481481481482	0.981481481481482	0.0185185185185185	0.0185185185185185	Near-identical
OG0007827	g2209.t2	Transcript_T22E7.2.1	Transcript_CBG12872b.1	1	1	I	5764030	5768450	+	dhhc-11	T22E7.2	315	294	316	0.996835443037975	0.930379746835443	0.00316455696202533	0.069620253164557	Near-identical
OG0007145	g763.t1	Transcript_B0414.5.1	Transcript_CBG04067.1	1	1	I	5788634	5791752	-	cpb-3	B0414.5	753	753	745	1.01073825503356	1.01073825503356	0.0107382550335571	0.0107382550335571	Near-identical
OG0007149	g768.t1	Transcript_B0414.1.1	Transcript_CBG04062.1	1	1	I	5801872	5803294	+	srz-4	B0414.1	386	386	383	1.00783289817232	1.00783289817232	0.00783289817232369	0.00783289817232369	Near-identical
OG0007148	g767.t1	Transcript_B0414.8a.1	Transcript_CBG04063.1	1	1	I	5803956	5807291	-	vps-51	B0414.8	703	703	700	1.00428571428571	1.00428571428571	0.00428571428571423	0.00428571428571423	Near-identical
OG0007146	g765.t1	Transcript_C32F10.2.1	Transcript_CBG04064.1	1	1	I	5807709	5815637	+	lin-35	C32F10.2	948	911	961	0.986472424557752	0.947970863683663	0.0135275754422477	0.0520291363163371	Near-identical
OG0007147	g766.t1	Transcript_C32F10.4.1	Transcript_CBG04065.1	1	1	I	5808421	5810002	-	C32F10.4	NA	309	309	316	0.977848101265823	0.977848101265823	0.0221518987341772	0.0221518987341772	Near-identical
OG0007150	g770.t1	Transcript_C32F10.6.1	Transcript_CBG04060.1	1	1	I	5818474	5821134	-	nhr-2	C32F10.6	504	504	472	1.06779661016949	1.06779661016949	0.0677966101694916	0.0677966101694916	Deviated (Concordant)
OG0007151	g772.t2	Transcript_C32F10.1a.1	Transcript_CBG04058.1	1	1	I	5829391	5834637	+	obr-4	C32F10.1	680	680	676	1.00591715976331	1.00591715976331	0.00591715976331364	0.00591715976331364	Near-identical
OG0007152	g773.t1	Transcript_F33D11.5.1	Transcript_CBG04057.1	1	1	I	5834597	5837392	-	twk-47	F33D11.5	501	498	500	1.002	0.996	0.002	0.004	Near-identical
OG0007168	g804.t1	Transcript_F33D11.4a.1	Transcript_CBG04023.1	1	1	I	5840282	5841940	+	ceh-12	F33D11.4	192	192	180	1.06666666666667	1.06666666666667	0.0666666666666667	0.0666666666666667	Deviated (Concordant)
OG0007169	g805.t1	Transcript_F33D11.3.1	Transcript_CBG04022.1	1	1	I	5842709	5844050	+	col-54	F33D11.3	281	281	281	1	1	0	0	Identical
OG0007803	g2149.t2	Transcript_F33D11.6.1	Transcript_CBG12798.1	1	1	I	5844836	5846466	-	F33D11.6	NA	484	564	331	1.46223564954683	1.70392749244713	0.462235649546828	0.70392749244713	Deviated (Discordant)
OG0007170	g806.t1	Transcript_F33D11.8.1	Transcript_CBG04021.1	1	1	I	5854199	5855040	-	nlp-62	F33D11.8	89	89	85	1.04705882352941	1.04705882352941	0.0470588235294118	0.0470588235294118	Near-identical
OG0006477	g810.t1	Transcript_F33D11.10.1	Transcript_CBG04018.1	1	1	I	5866562	5868139	-	F33D11.10	NA	393	270	399	0.984962406015038	0.676691729323308	0.0150375939849624	0.323308270676692	Near-identical
OG0007171	g811.t1	Transcript_F33D11.11.1	Transcript_CBG04017.1	1	1	I	5868266	5869954	-	vpr-1	F33D11.11	247	247	245	1.00816326530612	1.00816326530612	0.00816326530612255	0.00816326530612255	Near-identical
OG0007172	g812.t1	Transcript_C34G6.5.1	Transcript_CBG04016.1	1	1	I	5872174	5874343	+	cdc-7	C34G6.5	409	409	411	0.995133819951338	0.995133819951338	0.00486618004866179	0.00486618004866179	Near-identical
OG0007166	g801.t1	Transcript_C34G6.2.1	Transcript_CBG04025.1	1	1	I	5898303	5902115	+	tyr-4	C34G6.2	756	756	751	1.00665778961385	1.00665778961385	0.00665778961384822	0.00665778961384822	Near-identical
OG0007165	g799.t1	Transcript_C34G6.1.1	Transcript_CBG04027.1	1	1	I	5906658	5918157	+	hpo-27	C34G6.1	1770	1772	1768	1.00113122171946	1.00226244343891	0.00113122171945701	0.00226244343891402	Near-identical
OG0007164	g797.t1	Transcript_B0207.6.1	Transcript_CBG04029.1	1	1	I	5935370	5936957	-	B0207.6	NA	268	268	268	1	1	0	0	Identical
OG0007163	g795.t1	Transcript_B0207.3.1	Transcript_CBG04031.1	1	1	I	5942390	5945651	+	gpa-14	B0207.3	408	408	408	1	1	0	0	Identical
OG0007162	g794.t1	Transcript_B0207.7.1	Transcript_CBG04032.1	1	1	I	5945543	5947640	-	B0207.7	NA	374	375	373	1.00268096514745	1.00536193029491	0.00268096514745308	0.00536193029490617	Near-identical
OG0007161	g790.t1	Transcript_B0207.10.1	Transcript_CBG04037.1	1	1	I	5959008	5959532	-	B0207.10	NA	79	79	81	0.975308641975309	0.975308641975309	0.0246913580246914	0.0246913580246914	Near-identical
OG0007209	g898.t1	Transcript_C06A5.11a.1	Transcript_CBG03922a.1	1	1	I	5990741	5992665	+	sir-2.4	C06A5.11	309	292	292	1.05821917808219	1	0.0582191780821917	0	Identical
OG0010427	g8767.t2	Transcript_C06A5.2.1	Transcript_CBG03647.2	1	1	I	6006325	6007349	+	C06A5.2	NA	215	215	214	1.00467289719626	1.00467289719626	0.00467289719626174	0.00467289719626174	Near-identical
OG0006950	g289.t3	Transcript_C06A5.1.1	Transcript_CBG22096.1	1	1	I	6011977	6022666	+	ints-1	C06A5.1	1602	1883	1884	0.85031847133758	0.999469214437367	0.14968152866242	0.000530785562632752	Near-identical
OG0006951	g293.t1	Transcript_B0025.5.1	Transcript_CBG22099.2	1	1	I	6024144	6025014	-	B0025.5	NA	74	74	73	1.01369863013699	1.01369863013699	0.0136986301369864	0.0136986301369864	Near-identical
OG0006952	g294.t1	Transcript_B0025.4.1	Transcript_CBG25182.1	1	1	I	6027194	6028370	+	B0025.4	NA	149	149	148	1.00675675675676	1.00675675675676	0.0067567567567568	0.0067567567567568	Near-identical
OG0006953	g296.t1	Transcript_C27A12.3.1	Transcript_CBG22102.1	1	1	I	6038403	6041267	+	let-391	C27A12.3	455	467	453	1.00441501103753	1.03090507726269	0.00441501103752762	0.0309050772626931	Near-identical
OG0006954	g297.t1	Transcript_C27A12.2.1	Transcript_CBG22103.1	1	1	I	6041672	6046018	+	szy-5	C27A12.2	683	683	603	1.13266998341625	1.13266998341625	0.132669983416252	0.132669983416252	Deviated (Concordant)
OG0007854	g2290.t1	Transcript_C27A12.5.1	Transcript_CBG20241.1	1	1	I	6046788	6050451	-	ceh-2	C27A12.5	207	207	209	0.990430622009569	0.990430622009569	0.00956937799043067	0.00956937799043067	Near-identical
OG0006305	g2283.t1	Transcript_C27A12.8.1	Transcript_CBG20248.1	1	1	I	6058548	6060953	-	ari-1.1	C27A12.8	494	494	494	1	1	0	0	Identical
OG0007851	g2285.t1	Transcript_C27A12.10.1	Transcript_CBG20247.1	1	1	I	6064088	6065298	+	mbd-2	C27A12.10	210	210	210	1	1	0	0	Identical
OG0007852	g2287.t1	Transcript_ZK484.3.1	Transcript_CBG20245.1	1	1	I	6068526	6070122	-	ZK484.3	NA	289	289	289	1	1	0	0	Identical
OG0007853	g2288.t1	Transcript_ZK484.4.1	Transcript_CBG20244.1	1	1	I	6070232	6078896	-	tres-1	ZK484.4	900	900	873	1.03092783505155	1.03092783505155	0.0309278350515463	0.0309278350515463	Near-identical
OG0007847	g2258.t1	Transcript_T27A3.5.1	Transcript_CBG20279.1	1	1	I	6100261	6101789	-	T27A3.5	NA	354	354	355	0.997183098591549	0.997183098591549	0.0028169014084507	0.0028169014084507	Near-identical
OG0007846	g2256.t1	Transcript_T27A3.6.1	Transcript_CBG20281.1	1	1	I	6105863	6107715	-	nmrk-1	T27A3.6	340	340	340	1	1	0	0	Identical
OG0007845	g2255.t2	Transcript_T27A3.7.1	Transcript_CBG20282.1	1	1	I	6107817	6109655	-	T27A3.7	NA	380	380	373	1.01876675603217	1.01876675603217	0.0187667560321716	0.0187667560321716	Near-identical
OG0007844	g2250.t1	Transcript_F56F4.5.1	Transcript_CBG20288.1	1	1	I	6133245	6137977	+	pept-3	F56F4.5	701	701	701	1	1	0	0	Identical
OG0009940	g7616.t2	Transcript_F56F4.3.1	Transcript_CBG18082.1	1	1	I	6141353	6144375	+	F56F4.3	NA	698	698	701	0.995720399429387	0.995720399429387	0.00427960057061338	0.00427960057061338	Near-identical
OG0007842	g2244.t1	Transcript_F56F4.2.1	Transcript_CBG20293.1	1	1	I	6145455	6146477	+	ttr-55	F56F4.2	147	147	152	0.967105263157895	0.967105263157895	0.0328947368421053	0.0328947368421053	Near-identical
OG0007839	g2229.t1	Transcript_T09B4.5.1	Transcript_CBG12890.1	1	1	I	6154075	6157440	+	T09B4.5	NA	308	357	327	0.941896024464832	1.09174311926605	0.0581039755351682	0.0917431192660549	Deviated (Discordant)
OG0007840	g2230.t1	Transcript_T09B4.6.1	Transcript_CBG29989.1	1	1	I	6157448	6159264	-	T09B4.6	NA	71	120	119	0.596638655462185	1.00840336134454	0.403361344537815	0.00840336134453779	Near-identical
OG0007838	g2227.t1	Transcript_T09B4.8.1	Transcript_CBG12888.1	1	1	I	6164719	6166539	-	T09B4.8	NA	444	444	444	1	1	0	0	Identical
OG0007837	g2225.t1	Transcript_T09B4.4.1	Transcript_CBG12886.1	1	1	I	6167946	6168642	+	T09B4.4	NA	142	142	142	1	1	0	0	Identical
OG0007704	g1935.t1	Transcript_T09B4.9.1	Transcript_CBG12550.1	1	1	I	6177934	6180840	-	tin-44	T09B4.9	425	425	425	1	1	0	0	Identical
OG0007705	g1936.t1	Transcript_T09B4.10.1	Transcript_CBG12551.1	1	1	I	6181314	6183856	-	chn-1	T09B4.10	266	266	266	1	1	0	0	Identical
OG0007706	g1937.t1	Transcript_T09B4.2.1	Transcript_CBG12552.1	1	1	I	6184072	6185368	+	T09B4.2	NA	310	310	309	1.00323624595469	1.00323624595469	0.00323624595469263	0.00323624595469263	Near-identical
OG0007707	g1938.t3	Transcript_T09B4.1.1	Transcript_CBG12553b.1	1	1	I	6185462	6188152	+	pigv-1	T09B4.1	685	685	672	1.01934523809524	1.01934523809524	0.0193452380952381	0.0193452380952381	Near-identical
OG0007708	g1939.t1	Transcript_T05E7.3.1	Transcript_CBG12554b.1	1	1	I	6188153	6192632	+	T05E7.3	NA	997	993	997	1	0.995987963891675	0	0.00401203610832501	Identical
OG0007709	g1940.t1	Transcript_T05E7.4.1	Transcript_CBG12556.1	1	1	I	6192552	6194897	-	T05E7.4	NA	206	206	205	1.00487804878049	1.00487804878049	0.00487804878048781	0.00487804878048781	Near-identical
OG0007710	g1943.t1	Transcript_T05E7.1.1	Transcript_CBG12559.1	1	1	I	6203974	6206927	+	T05E7.1	NA	432	432	435	0.993103448275862	0.993103448275862	0.00689655172413794	0.00689655172413794	Near-identical
OG0007711	g1947.t1	Transcript_T08B2.8.1	Transcript_CBG12563.1	1	1	I	6211270	6211885	-	mrpl-23	T08B2.8	159	159	159	1	1	0	0	Identical
OG0007712	g1950.t1	Transcript_T08B2.10.1	Transcript_CBG12566.1	1	1	I	6220093	6220764	-	rps-17	T08B2.10	130	130	130	1	1	0	0	Identical
OG0007713	g1951.t2	Transcript_T08B2.2.1	Transcript_CBG12567.1	1	1	I	6232777	6234280	+	col-56	T08B2.2	316	317	321	0.984423676012461	0.987538940809969	0.0155763239875389	0.0124610591900312	Near-identical
OG0007714	g1953.t1	Transcript_C48E7.6.1	Transcript_CBG12570a.1	1	1	I	6236134	6249860	+	C48E7.6	NA	1994	1994	1996	0.998997995991984	0.998997995991984	0.00100200400801598	0.00100200400801598	Near-identical
OG0007715	g1954.t1	Transcript_C48E7.10.1	Transcript_CBG12572.1	1	1	I	6249556	6250197	-	spp-15	C48E7.10	120	120	118	1.01694915254237	1.01694915254237	0.0169491525423728	0.0169491525423728	Near-identical
OG0007716	g1955.t1	Transcript_C48E7.5.1	Transcript_CBG12573.1	1	1	I	6250475	6252876	+	cof-2	C48E7.5	487	487	486	1.00205761316872	1.00205761316872	0.00205761316872421	0.00205761316872421	Near-identical
OG0007717	g1957.t1	Transcript_C48E7.11.1	Transcript_CBG12575.1	1	1	I	6253082	6253584	+	cebp-2	C48E7.11	100	100	100	1	1	0	0	Identical
OG0007718	g1958.t1	Transcript_C48E7.3.1	Transcript_CBG12576.1	1	1	I	6253701	6254947	+	lpd-2	C48E7.3	315	315	318	0.990566037735849	0.990566037735849	0.00943396226415094	0.00943396226415094	Near-identical
OG0007719	g1959.t1	Transcript_C48E7.2.1	Transcript_CBG12577.1	1	1	I	6255035	6257620	+	let-611	C48E7.2	546	546	544	1.00367647058824	1.00367647058824	0.00367647058823528	0.00367647058823528	Near-identical
OG0007720	g1960.t1	Transcript_C48E7.1.1	Transcript_CBG12578.1	1	1	I	6260249	6264520	+	C48E7.1	NA	174	174	174	1	1	0	0	Identical
OG0007721	g1961.t1	Transcript_C48E7.8.1	Transcript_CBG12579.1	1	1	I	6265678	6269069	-	oac-9	C48E7.8	805	805	820	0.981707317073171	0.981707317073171	0.0182926829268293	0.0182926829268293	Near-identical
OG0007722	g1962.t1	Transcript_C48E7.9.1	Transcript_CBG12580.1	1	1	I	6269420	6271533	-	twk-37	C48E7.9	395	419	382	1.03403141361257	1.09685863874346	0.0340314136125655	0.0968586387434556	Near-identical
OG0006854	g1966.t1	Transcript_C10G11.3.1	Transcript_CBG30838.1	1	1	I	6300493	6302298	+	srh-51	C10G11.3	347	286	348	0.997126436781609	0.82183908045977	0.00287356321839083	0.17816091954023	Near-identical
OG0007723	g1969.t1	Transcript_F26B1.4.1	Transcript_CBG12587.1	1	1	I	6311229	6312416	+	col-58	F26B1.4	289	289	289	1	1	0	0	Identical
OG0007724	g1972.t1	Transcript_F26B1.7.1	Transcript_CBG12589.1	1	1	I	6320289	6324019	-	let-381	F26B1.7	363	363	362	1.00276243093923	1.00276243093923	0.00276243093922646	0.00276243093922646	Near-identical
OG0007725	g1973.t1	Transcript_F26B1.1.1	Transcript_CBG12590.1	1	1	I	6326621	6327968	+	F26B1.1	NA	152	152	166	0.91566265060241	0.91566265060241	0.0843373493975904	0.0843373493975904	Deviated (Concordant)
OG0007726	g1981.t1	Transcript_K04F10.2.1	Transcript_CBG12601.1	1	1	I	6360838	6364172	+	K04F10.2	NA	571	574	568	1.00528169014085	1.01056338028169	0.00528169014084501	0.0105633802816902	Near-identical
OG0007727	g1983.t1	Transcript_K04F10.1.1	Transcript_CBG12604b.1	1	1	I	6365031	6366224	+	K04F10.1	NA	316	311	299	1.05685618729097	1.04013377926421	0.0568561872909699	0.040133779264214	Near-identical
OG0007728	g1984.t1	Transcript_K04F10.7.1	Transcript_CBG12605.1	1	1	I	6366331	6368078	+	K04F10.7	NA	283	283	293	0.965870307167236	0.965870307167236	0.0341296928327645	0.0341296928327645	Near-identical
OG0007729	g1988.t1	Transcript_ZC328.1.1	Transcript_CBG12615.1	1	1	I	6404587	6405705	+	cuti-1	ZC328.1	202	202	202	1	1	0	0	Identical
OG0007730	g1989.t1	Transcript_ZC328.5.1	Transcript_CBG12616.1	1	1	I	6405857	6406936	-	ZC328.5	NA	180	180	191	0.942408376963351	0.942408376963351	0.0575916230366492	0.0575916230366492	Deviated (Concordant)
OG0007731	g1990.t1	Transcript_ZC328.4.1	Transcript_CBG12617.1	1	1	I	6407526	6409212	+	san-1	ZC328.4	390	390	390	1	1	0	0	Identical
OG0007732	g1992.t1	Transcript_R10A10.2.1	Transcript_CBG12620.1	1	1	I	6420660	6421889	-	rbx-2	R10A10.2	115	115	112	1.02678571428571	1.02678571428571	0.0267857142857142	0.0267857142857142	Near-identical
OG0007733	g1993.t1	Transcript_F37E3.1.1	Transcript_CBG12621.1	1	1	I	6422061	6425794	+	ncbp-1	F37E3.1	793	793	798	0.993734335839599	0.993734335839599	0.00626566416040097	0.00626566416040097	Near-identical
OG0007734	g1994.t1	Transcript_F37E3.2.1	Transcript_CBG12622.1	1	1	I	6425745	6428942	-	lron-6	F37E3.2	600	600	594	1.01010101010101	1.01010101010101	0.0101010101010102	0.0101010101010102	Near-identical
OG0007736	g1998.t1	Transcript_F37E3.3.1	Transcript_CBG12626.1	1	1	I	6429527	6431586	-	comp-1	F37E3.3	421	421	419	1.00477326968974	1.00477326968974	0.00477326968973757	0.00477326968973757	Near-identical
OG0007737	g1999.t1	Transcript_T23H2.2.1	Transcript_CBG12628.1	1	1	I	6436112	6441192	+	snt-4	T23H2.2	381	381	381	1	1	0	0	Identical
OG0007738	g2000.t1	Transcript_T23H2.1.1	Transcript_CBG12629.1	1	1	I	6447304	6453954	+	npp-12	T23H2.1	1845	1847	1847	0.998917162966973	1	0.00108283703302658	0	Identical
OG0007739	g2001.t1	Transcript_T23H2.4.1	Transcript_CBG12630.1	1	1	I	6453864	6456984	-	mam-8	T23H2.4	462	463	467	0.989293361884368	0.991434689507495	0.0107066381156317	0.00856531049250531	Near-identical
OG0007740	g2002.t1	Transcript_T23H2.5.1	Transcript_CBG12631.1	1	1	I	6457282	6458479	-	rab-10	T23H2.5	201	201	201	1	1	0	0	Identical
OG0007741	g2003.t1	Transcript_K06A5.4.1	Transcript_CBG12632.1	1	1	I	6460878	6464286	+	knl-2	K06A5.4	887	888	877	1.01140250855188	1.01254275940707	0.0114025085518814	0.0125427594070695	Near-identical
OG0007742	g2005.t1	Transcript_K06A5.3.1	Transcript_CBG12634.1	1	1	I	6466480	6467519	+	K06A5.3	NA	145	145	145	1	1	0	0	Identical
OG0007743	g2006.t1	Transcript_K06A5.2.1	Transcript_CBG12635.1	1	1	I	6468113	6469392	+	K06A5.2	NA	332	332	332	1	1	0	0	Identical
OG0007744	g2007.t1	Transcript_K06A5.7.1	Transcript_CBG12636a.1	1	1	I	6469386	6471922	-	cdc-25.1	K06A5.7	608	608	604	1.00662251655629	1.00662251655629	0.00662251655629142	0.00662251655629142	Near-identical
OG0007745	g2011.t1	Transcript_C55B7.8.1	Transcript_CBG12641.1	1	1	I	6490716	6492727	-	dbr-1	C55B7.8	514	515	500	1.028	1.03	0.028	0.03	Near-identical
OG0007144	g760.t1	Transcript_C55B7.5.1	Transcript_CBG04072.1	1	1	I	6494290	6496109	+	uri-1	C55B7.5	438	447	446	0.982062780269058	1.00224215246637	0.0179372197309418	0.00224215246636761	Near-identical
OG0006488	g2014.t1	Transcript_C55B7.4a.1	Transcript_CBG12644.1	1	1	I	6497436	6499560	+	acdh-1	C55B7.4	421	421	427	0.985948477751756	0.985948477751756	0.0140515222482436	0.0140515222482436	Near-identical
OG0007746	g2015.t1	Transcript_C55B7.2.1	Transcript_CBG12645.1	1	1	I	6507894	6511619	+	gly-2	C55B7.2	671	671	669	1.00298953662182	1.00298953662182	0.00298953662182355	0.00298953662182355	Near-identical
OG0014764	g2039.t1	Transcript_T10E9.5.1	Transcript_CBG25358.1	1	1	I	6521785	6523442	-	T10E9.5	NA	242	200	240	1.00833333333333	0.833333333333333	0.0083333333333333	0.166666666666667	Near-identical
OG0007759	g2034.t1	Transcript_T10E9.3.1	Transcript_CBG12669.1	1	1	I	6534084	6539193	+	cpg-22	T10E9.3	586	586	583	1.00514579759863	1.00514579759863	0.00514579759862777	0.00514579759862777	Near-identical
OG0007758	g2033.t1	Transcript_T10E9.8.1	Transcript_CBG12668.1	1	1	I	6539129	6541062	-	T10E9.8	NA	201	201	196	1.02551020408163	1.02551020408163	0.0255102040816326	0.0255102040816326	Near-identical
OG0007757	g2032.t1	Transcript_T10E9.2.1	Transcript_CBG12667.1	1	1	I	6542116	6544966	+	T10E9.2	NA	725	706	720	1.00694444444444	0.980555555555556	0.00694444444444442	0.0194444444444445	Near-identical
OG0007756	g2031.t1	Transcript_T10E9.1.1	Transcript_CBG12666b.1	1	1	I	6545110	6546593	+	T10E9.1	NA	385	383	389	0.989717223650386	0.984575835475578	0.0102827763496144	0.0154241645244216	Near-identical
OG0007754	g2026.t1	Transcript_F57B10.9.1	Transcript_CBG12661.1	1	1	I	6550536	6552625	-	spg-20	F57B10.9	476	476	476	1	1	0	0	Identical
OG0007753	g2025.t1	Transcript_F57B10.10.1	Transcript_CBG12659.1	1	1	I	6553481	6554290	-	dad-1	F57B10.10	113	113	113	1	1	0	0	Identical
OG0007752	g2024.t1	Transcript_F57B10.7.1	Transcript_CBG12658.1	1	1	I	6554729	6558665	+	tre-1	F57B10.7	565	565	567	0.99647266313933	0.99647266313933	0.00352733686067019	0.00352733686067019	Near-identical
OG0007751	g2023.t2	Transcript_F57B10.6.1	Transcript_CBG12657.1	1	1	I	6558694	6562346	+	xpg-1	F57B10.6	839	839	820	1.02317073170732	1.02317073170732	0.0231707317073171	0.0231707317073171	Near-identical
OG0007750	g2022.t1	Transcript_F57B10.5.1	Transcript_CBG12656.1	1	1	I	6562699	6563660	+	tmed-3	F57B10.5	203	203	203	1	1	0	0	Identical
OG0007749	g2021.t1	Transcript_F57B10.11.1	Transcript_CBG12655.1	1	1	I	6563629	6564451	-	bag-1	F57B10.11	209	209	210	0.995238095238095	0.995238095238095	0.00476190476190474	0.00476190476190474	Near-identical
OG0007747	g2016.t1	Transcript_F48A9.2.1	Transcript_CBG12649a.1	1	1	I	6592469	6598927	+	F48A9.2	NA	493	763	754	0.653846153846154	1.01193633952255	0.346153846153846	0.0119363395225465	Near-identical
OG0007760	g2047.t1	Transcript_D2092.5.1	Transcript_CBG12682b.1	1	1	I	6598982	6607520	-	maco-1	D2092.5	906	897	897	1.01003344481605	1	0.0100334448160535	0	Identical
OG0007761	g2048.t1	Transcript_D2092.4.1	Transcript_CBG12683.1	1	1	I	6612188	6615990	-	D2092.4	NA	363	363	363	1	1	0	0	Identical
OG0007762	g2049.t1	Transcript_D2092.7.1	Transcript_CBG12684.1	1	1	I	6616304	6618560	+	tsp-19	D2092.7	415	415	411	1.00973236009732	1.00973236009732	0.00973236009732359	0.00973236009732359	Near-identical
OG0007763	g2050.t1	Transcript_D2092.8.1	Transcript_CBG12685.2	1	1	I	6620665	6621295	+	D2092.8	NA	107	107	107	1	1	0	0	Identical
OG0007764	g2051.t1	Transcript_D2092.3.1	Transcript_CBG12686.1	1	1	I	6621624	6624918	-	acr-11	D2092.3	460	460	461	0.997830802603037	0.997830802603037	0.00216919739696309	0.00216919739696309	Near-identical
OG0007765	g2052.t1	Transcript_D2092.2.1	Transcript_CBG12687.1	1	1	I	6625066	6626788	-	ppfr-2	D2092.2	417	417	378	1.1031746031746	1.1031746031746	0.103174603174603	0.103174603174603	Deviated (Concordant)
OG0007766	g2053.t2	Transcript_D2092.10.1	Transcript_CBG12688.1	1	1	I	6627045	6627917	-	D2092.10	NA	146	166	140	1.04285714285714	1.18571428571429	0.0428571428571429	0.185714285714286	Near-identical
OG0007767	g2056.t1	Transcript_ZC581.6.1	Transcript_CBG12690.1	1	1	I	6640651	6642636	-	try-7	ZC581.6	380	380	380	1	1	0	0	Identical
OG0007768	g2057.t1	Transcript_ZC581.10.1	Transcript_CBG12691.1	1	1	I	6642721	6643509	-	ZC581.10	NA	137	137	140	0.978571428571429	0.978571428571429	0.0214285714285715	0.0214285714285715	Near-identical
OG0007769	g2059.t1	Transcript_ZC581.3.1	Transcript_CBG12694.1	1	1	I	6651220	6655430	+	ZC581.3	NA	659	660	691	0.953690303907381	0.955137481910275	0.0463096960926194	0.0448625180897251	Near-identical
OG0006451	g1220.t1	Transcript_ZC581.7.1	Transcript_CBG10819.1	1	1	I	6660436	6662315	-	ZC581.7	NA	399	399	395	1.01012658227848	1.01012658227848	0.0101265822784811	0.0101265822784811	Near-identical
OG0007770	g2060.t1	Transcript_ZC581.1.1	Transcript_CBG12695.1	1	1	I	6663161	6665160	+	nekl-2	ZC581.1	358	358	357	1.00280112044818	1.00280112044818	0.00280112044817926	0.00280112044817926	Near-identical
OG0007771	g2064.t1	Transcript_T23B3.6.1	Transcript_CBG12705.1	1	1	I	6706757	6708919	-	T23B3.6	NA	355	355	333	1.06606606606607	1.06606606606607	0.0660660660660661	0.0660660660660661	Deviated (Concordant)
OG0007772	g2066.t1	Transcript_T23B3.2.1	Transcript_CBG12708.1	1	1	I	6715967	6716990	+	T23B3.2	NA	92	92	92	1	1	0	0	Identical
OG0007773	g2071.t1	Transcript_W02D3.5.1	Transcript_CBG12713a.1	1	1	I	6728296	6729376	-	lbp-6	W02D3.5	133	133	135	0.985185185185185	0.985185185185185	0.0148148148148148	0.0148148148148148	Near-identical
OG0006448	g5982.t1	Transcript_W02D3.6.1	Transcript_CBG20451b.1	1	1	I	6730057	6730959	-	ant-1.2	W02D3.6	216	140	300	0.72	0.466666666666667	0.28	0.533333333333333	Deviated (Discordant)
OG0007774	g2072.t1	Transcript_W02D3.7.1	Transcript_CBG12714.1	1	1	I	6731267	6732276	-	lbp-5	W02D3.7	136	136	136	1	1	0	0	Identical
OG0007159	g783.t1	Transcript_W02D3.8.1	Transcript_CBG04046a.1	1	1	I	6734028	6736161	-	smg-5	W02D3.8	551	551	549	1.00364298724954	1.00364298724954	0.0036429872495447	0.0036429872495447	Near-identical
OG0007158	g781.t1	Transcript_W02D3.1.1	Transcript_CBG04048.1	1	1	I	6741276	6741876	+	cytb-5.2	W02D3.1	142	142	141	1.00709219858156	1.00709219858156	0.00709219858156018	0.00709219858156018	Near-identical
OG0007157	g780.t1	Transcript_W02D3.12.1	Transcript_CBG04049.1	1	1	I	6741984	6742381	+	W02D3.12	NA	89	89	89	1	1	0	0	Identical
OG0007156	g779.t1	Transcript_W02D3.9.1	Transcript_CBG04050.1	1	1	I	6742299	6745329	-	unc-37	W02D3.9	604	604	612	0.986928104575163	0.986928104575163	0.0130718954248366	0.0130718954248366	Near-identical
OG0007155	g778.t1	Transcript_W02D3.10.1	Transcript_CBG04051.1	1	1	I	6745991	6753031	-	fnci-1	W02D3.10	1437	1442	1437	1	1.00347947112039	0	0.0034794711203896	Identical
OG0014689	g776.t1	Transcript_F08B6.2.1	Transcript_CBG04053.1	1	1	I	6757763	6758178	+	gpc-2	F08B6.2	62	115	62	1	1.85483870967742	0	0.854838709677419	Identical
OG0007154	g775.t1	Transcript_F08B6.3.1	Transcript_CBG04054.1	1	1	I	6758181	6760179	-	calu-2	F08B6.3	287	287	286	1.0034965034965	1.0034965034965	0.00349650349650354	0.00349650349650354	Near-identical
OG0007153	g774.t1	Transcript_F08B6.1.1	Transcript_CBG04056.1	1	1	I	6760416	6761435	+	F08B6.1	NA	113	113	110	1.02727272727273	1.02727272727273	0.0272727272727273	0.0272727272727273	Near-identical
OG0007799	g2132.t1	Transcript_F08B6.4a.1	Transcript_CBG12778b.1	1	1	I	6761221	6765690	-	unc-87	F08B6.4	547	547	565	0.968141592920354	0.968141592920354	0.031858407079646	0.031858407079646	Near-identical
OG0007798	g2126.t1	Transcript_C37A2.6.1	Transcript_CBG29964.1	1	1	I	6788032	6789002	-	C37A2.6	NA	242	242	244	0.991803278688525	0.991803278688525	0.00819672131147542	0.00819672131147542	Near-identical
OG0007797	g2125.t1	Transcript_C37A2.7.1	Transcript_CBG12770.1	1	1	I	6789039	6789738	-	C37A2.7	NA	108	108	107	1.00934579439252	1.00934579439252	0.00934579439252325	0.00934579439252325	Near-identical
OG0007796	g2124.t3	Transcript_C37A2.2.1	Transcript_CBG12769b.1	1	1	I	6790978	6798161	+	pqn-20	C37A2.2	1379	1364	1254	1.09968102073365	1.08771929824561	0.0996810207336523	0.0877192982456141	Deviated (Concordant)
OG0007795	g2121.t2	Transcript_E02D9.1.1	Transcript_CBG29945.1	1	1	I	6800386	6801973	+	mek-5	E02D9.1	307	317	315	0.974603174603175	1.00634920634921	0.0253968253968254	0.00634920634920633	Near-identical
OG0007794	g2120.t1	Transcript_E02D9.3.1	Transcript_CBG12765.1	1	1	I	6802200	6804860	+	E02D9.3	NA	381	381	427	0.892271662763466	0.892271662763466	0.107728337236534	0.107728337236534	Deviated (Concordant)
OG0007793	g2118.t1	Transcript_K02F2.5.1	Transcript_CBG12763.2	1	1	I	6804788	6810451	-	K02F2.5	NA	202	202	202	1	1	0	0	Identical
OG0007792	g2115.t1	Transcript_K02F2.4.1	Transcript_CBG25370.1	1	1	I	6812660	6814249	+	ulp-5	K02F2.4	524	524	311	1.68488745980707	1.68488745980707	0.684887459807074	0.684887459807074	Deviated (Concordant)
OG0007791	g2114.t1	Transcript_K02F2.3.1	Transcript_CBG12757.1	1	1	I	6814511	6834699	+	teg-4	K02F2.3	1219	1012	1220	0.999180327868852	0.829508196721311	0.000819672131147531	0.170491803278689	Near-identical
OG0007790	g2113.t1	Transcript_K02F2.6.1	Transcript_CBG12758.1	1	1	I	6820517	6823093	-	ser-3	K02F2.6	620	620	610	1.01639344262295	1.01639344262295	0.0163934426229508	0.0163934426229508	Near-identical
OG0007789	g2112.t1	Transcript_K02F2.2.1	Transcript_CBG12756.1	1	1	I	6836469	6838140	+	ahcy-1	K02F2.2	437	437	437	1	1	0	0	Identical
OG0007788	g2110.t1	Transcript_H27M09.4.1	Transcript_CBG12754.1	1	1	I	6843589	6845142	+	dpy-14	H27M09.4	320	322	322	0.993788819875776	1	0.00621118012422361	0	Identical
OG0007098	g649.t1	Transcript_H27M09.3.1	Transcript_CBG04214.1	1	1	I	6847511	6849923	+	syp-4	H27M09.3	606	608	605	1.00165289256198	1.00495867768595	0.00165289256198342	0.00495867768595049	Near-identical
OG0007786	g2100.t1	Transcript_H27M09.2.1	Transcript_CBG12745.1	1	1	I	6850409	6851253	+	rpb-5	H27M09.2	211	211	211	1	1	0	0	Identical
OG0007787	g2101.t1	Transcript_H27M09.1.1	Transcript_CBG12746.1	1	1	I	6851372	6854140	+	sacy-1	H27M09.1	631	631	630	1.0015873015873	1.0015873015873	0.00158730158730158	0.00158730158730158	Near-identical
OG0007831	g2213.t2	Transcript_T21G5.3.1	Transcript_CBG12875.1	1	1	I	6854478	6857536	+	glh-1	T21G5.3	521	815	763	0.682830930537353	1.06815203145478	0.317169069462647	0.0681520314547837	Deviated (Discordant)
OG0007784	g2097.t1	Transcript_T21G5.12.1	Transcript_CBG25368.1	1	1	I	6871134	6872142	+	T21G5.12	NA	182	182	191	0.952879581151832	0.952879581151832	0.0471204188481675	0.0471204188481675	Near-identical
OG0011782	g12503.t1	Transcript_T21G5.1.1	Transcript_CBG13495.1	1	1	I	6874312	6877038	+	T21G5.1	NA	503	356	514	0.978599221789883	0.692607003891051	0.0214007782101168	0.307392996108949	Near-identical
OG0007785	g2099.t1	Transcript_C48B6.4.1	Transcript_CBG12743.1	1	1	I	6889202	6891522	+	C48B6.4	NA	343	343	623	0.550561797752809	0.550561797752809	0.449438202247191	0.449438202247191	Deviated (Concordant)
OG0006303	g2094.t1	Transcript_C48B6.5.1	Transcript_CBG12736.1	1	1	I	6897735	6900619	-	srb-15	C48B6.5	267	69	336	0.794642857142857	0.205357142857143	0.205357142857143	0.794642857142857	Deviated (Discordant)
OG0007783	g2092.t1	Transcript_C48B6.3.1	Transcript_CBG12734.1	1	1	I	6915043	6916593	+	C48B6.3	NA	212	212	206	1.02912621359223	1.02912621359223	0.029126213592233	0.029126213592233	Near-identical
OG0007782	g2091.t1	Transcript_C48B6.2.1	Transcript_CBG12733.1	1	1	I	6916766	6917561	+	C48B6.2	NA	183	183	183	1	1	0	0	Identical
OG0007781	g2090.t1	Transcript_C48B6.8.1	Transcript_CBG12732.1	1	1	I	6917700	6922973	-	bbs-9	C48B6.8	741	741	744	0.995967741935484	0.995967741935484	0.00403225806451613	0.00403225806451613	Near-identical
OG0007780	g2089.t1	Transcript_C48B6.10.1	Transcript_CBG12731.1	1	1	I	6923069	6923693	-	C48B6.10	NA	60	60	61	0.983606557377049	0.983606557377049	0.0163934426229508	0.0163934426229508	Near-identical
OG0007779	g2087.t1	Transcript_T10B11.3.1	Transcript_CBG12729.1	1	1	I	6926257	6929665	+	ztf-4	T10B11.3	368	368	367	1.00272479564033	1.00272479564033	0.0027247956403269	0.0027247956403269	Near-identical
OG0007777	g2082.t1	Transcript_T10B11.2.1	Transcript_CBG12724.1	1	1	I	6931138	6936928	+	cerk-1	T10B11.2	550	550	549	1.00182149362477	1.00182149362477	0.00182149362477224	0.00182149362477224	Near-identical
OG0007207	g891.t1	Transcript_T10B11.6.1	Transcript_CBG03928.1	1	1	I	6943176	6945358	-	T10B11.6	NA	325	325	325	1	1	0	0	Identical
OG0007206	g888.t1	Transcript_T10B11.1.1	Transcript_CBG03930.1	1	1	I	6951135	6951982	+	pcbd-1	T10B11.1	145	189	142	1.02112676056338	1.33098591549296	0.0211267605633803	0.330985915492958	Near-identical
OG0007202	g883.t1	Transcript_C30F12.1.1	Transcript_CBG03935.1	1	1	I	6954414	6961139	-	rege-1	C30F12.1	660	660	634	1.0410094637224	1.0410094637224	0.0410094637223974	0.0410094637223974	Near-identical
OG0007203	g884.t1	Transcript_C30F12.2.1	Transcript_CBG03934.1	1	1	I	6967670	6970145	-	C30F12.2	NA	462	446	445	1.03820224719101	1.00224719101124	0.0382022471910113	0.00224719101123605	Near-identical
OG0007204	g885.t1	Transcript_C30F12.3.1	Transcript_CBG03933.1	1	1	I	6970363	6971888	-	C30F12.3	NA	264	264	264	1	1	0	0	Identical
OG0007205	g886.t1	Transcript_C30F12.4.1	Transcript_CBG03932.1	1	1	I	6972157	6973696	-	C30F12.4	NA	251	251	246	1.02032520325203	1.02032520325203	0.0203252032520325	0.0203252032520325	Near-identical
OG0006594	g881.t1	Transcript_C30F12.7.1	Transcript_CBG03937.1	1	1	I	6974558	6977071	+	idhg-2	C30F12.7	373	373	373	1	1	0	0	Identical
OG0007201	g880.t3	Transcript_C30F12.6.1	Transcript_CBG03939.1	1	1	I	6989067	6992108	+	trhr-1	C30F12.6	397	400	395	1.00506329113924	1.0126582278481	0.00506329113924053	0.0126582278481013	Near-identical
OG0007200	g878.t1	Transcript_C30F12.5a.1	Transcript_CBG03940a.1	1	1	I	6992072	6999706	-	C30F12.5	NA	384	384	385	0.997402597402597	0.997402597402597	0.0025974025974026	0.0025974025974026	Near-identical
OG0007352	g1247.t1	Transcript_H06O01.2.1	Transcript_CBG10790.1	1	1	I	7009060	7015223	-	chd-1	H06O01.2	1441	1463	1461	0.986310746064339	1.00136892539357	0.0136892539356606	0.00136892539356603	Near-identical
OG0007353	g1250.t2	Transcript_F15C11.1.1	Transcript_CBG10785.1	1	1	I	7038900	7048832	+	sem-4	F15C11.1	742	742	744	0.997311827956989	0.997311827956989	0.00268817204301075	0.00268817204301075	Near-identical
OG0007354	g1251.t1	Transcript_W01A8.3.1	Transcript_CBG10782.1	1	1	I	7065252	7068129	+	cutl-6	W01A8.3	373	373	374	0.997326203208556	0.997326203208556	0.00267379679144386	0.00267379679144386	Near-identical
OG0007355	g1252.t1	Transcript_W01A8.4.1	Transcript_CBG10781.1	1	1	I	7068116	7069186	-	nuo-6	W01A8.4	172	172	172	1	1	0	0	Identical
OG0007356	g1253.t1	Transcript_W01A8.5.1	Transcript_CBG10780.1	1	1	I	7069440	7070665	+	tofu-5	W01A8.5	244	306	311	0.784565916398714	0.983922829581994	0.215434083601286	0.0160771704180064	Near-identical
OG0007374	g1296.t1	Transcript_W01A8.6.1	Transcript_CBG20482.1	1	1	I	7070649	7074721	-	W01A8.6	NA	382	382	380	1.00526315789474	1.00526315789474	0.00526315789473686	0.00526315789473686	Near-identical
OG0007375	g1297.t1	Transcript_F22D6.1.1	Transcript_CBG20481.1	1	1	I	7075918	7079575	-	kin-14	F22D6.1	406	406	418	0.971291866028708	0.971291866028708	0.0287081339712919	0.0287081339712919	Near-identical
OG0007376	g1299.t1	Transcript_F22D6.3a.1	Transcript_CBG20478.1	1	1	I	7088030	7090062	-	nars-1	F22D6.3	551	551	545	1.01100917431193	1.01100917431193	0.0110091743119265	0.0110091743119265	Near-identical
OG0007377	g1300.t1	Transcript_F22D6.4.1	Transcript_CBG20477.1	1	1	I	7090740	7091361	+	nduf-6	F22D6.4	140	140	140	1	1	0	0	Identical
OG0007378	g1302.t1	Transcript_F22D6.6.1	Transcript_CBG20475.1	1	1	I	7095486	7098400	+	ekl-1	F22D6.6	644	644	606	1.06270627062706	1.06270627062706	0.0627062706270627	0.0627062706270627	Deviated (Concordant)
OG0007379	g1303.t1	Transcript_F22D6.9.1	Transcript_CBG20474.1	1	1	I	7100003	7101775	+	F22D6.9	NA	370	370	368	1.0054347826087	1.0054347826087	0.00543478260869557	0.00543478260869557	Near-identical
OG0007380	g1307.t1	Transcript_F22D6.15.1	Transcript_CBG20471.1	1	1	I	7102216	7103363	-	F22D6.15	NA	126	126	127	0.992125984251969	0.992125984251969	0.00787401574803148	0.00787401574803148	Near-identical
OG0007381	g1308.t1	Transcript_F22D6.10.1	Transcript_CBG20470.1	1	1	I	7105302	7106926	+	col-60	F22D6.10	304	304	302	1.00662251655629	1.00662251655629	0.00662251655629142	0.00662251655629142	Near-identical
OG0007382	g1310.t1	Transcript_K10D3.6.1	Transcript_CBG20467.1	1	1	I	7116329	7116655	-	K10D3.6	NA	106	106	108	0.981481481481482	0.981481481481482	0.0185185185185185	0.0185185185185185	Near-identical
OG0007399	g1335.t1	Transcript_K10D3.1.1	Transcript_CBG21924.1	1	1	I	7117808	7121545	+	glr-3	K10D3.1	817	830	836	0.977272727272727	0.992822966507177	0.0227272727272727	0.00717703349282295	Near-identical
OG0007400	g1336.t1	Transcript_K10D3.2.1	Transcript_CBG21923a.1	1	1	I	7122614	7128246	-	unc-14	K10D3.2	666	666	665	1.0015037593985	1.0015037593985	0.00150375939849634	0.00150375939849634	Near-identical
OG0007389	g1318.t1	Transcript_K10D3.4.1	Transcript_CBG21944.1	1	1	I	7134738	7139898	-	K10D3.4	NA	551	921	922	0.597613882863341	0.998915401301518	0.402386117136659	0.00108459869848154	Near-identical
OG0007388	g1317.t3	Transcript_H37N21.1.1	Transcript_CBG20508b.1	1	1	I	7138482	7147578	-	hpo-11	H37N21.1	596	732	649	0.918335901386749	1.12788906009245	0.0816640986132512	0.12788906009245	Deviated (Discordant)
OG0007387	g1315.t1	Transcript_K07G5.1.1	Transcript_CBG20460.1	1	1	I	7152462	7156786	-	crml-1	K07G5.1	1054	1054	1056	0.998106060606061	0.998106060606061	0.00189393939393945	0.00189393939393945	Near-identical
OG0007386	g1314.t1	Transcript_K07G5.2.1	Transcript_CBG20462.1	1	1	I	7159714	7160917	+	xpa-1	K07G5.2	241	241	241	1	1	0	0	Identical
OG0007385	g1313.t1	Transcript_K07G5.3.1	Transcript_CBG20463.1	1	1	I	7160936	7166523	+	mks-6	K07G5.3	1207	1207	1202	1.00415973377704	1.00415973377704	0.00415973377703827	0.00415973377703827	Near-identical
OG0007384	g1312.t1	Transcript_K07G5.4.1	Transcript_CBG20464.1	1	1	I	7166918	7169089	-	K07G5.4	NA	345	345	347	0.994236311239193	0.994236311239193	0.00576368876080691	0.00576368876080691	Near-identical
OG0007383	g1311.t1	Transcript_K07G5.5.1	Transcript_CBG20465.1	1	1	I	7169997	7172192	+	K07G5.5	NA	347	347	348	0.997126436781609	0.997126436781609	0.00287356321839083	0.00287356321839083	Near-identical
OG0007397	g1333.t1	Transcript_M05B5.2.1	Transcript_CBG21925.1	1	1	I	7172463	7174124	-	let-522	M05B5.2	128	128	128	1	1	0	0	Identical
OG0007398	g1334.t1	Transcript_M05B5.7.1	Transcript_CBG29935.1	1	1	I	7175510	7176442	-	M05B5.7	NA	85	85	80	1.0625	1.0625	0.0625	0.0625	Deviated (Concordant)
OG0007393	g1323.t1	Transcript_M05B5.6.1	Transcript_CBG21936.1	1	1	I	7183053	7185650	+	trpa-2	M05B5.6	473	481	481	0.983367983367983	1	0.0166320166320166	0	Identical
OG0007394	g1325.t1	Transcript_M05B5.4.1	Transcript_CBG21934.1	1	1	I	7188465	7190581	+	M05B5.4	NA	414	414	417	0.992805755395683	0.992805755395683	0.0071942446043165	0.0071942446043165	Near-identical
OG0007391	g1320.t1	Transcript_M05B5.5a.1	Transcript_CBG21941.1	1	1	I	7190788	7193920	-	hlh-2	M05B5.5	242	406	399	0.606516290726817	1.01754385964912	0.393483709273183	0.0175438596491229	Near-identical
OG0007392	g1322.t1	Transcript_C01H6.1.1	Transcript_CBG21938.1	1	1	I	7202205	7203533	-	col-61	C01H6.1	308	308	307	1.00325732899023	1.00325732899023	0.00325732899022801	0.00325732899022801	Near-identical
OG0007390	g1319.t1	Transcript_C01H6.2.1	Transcript_CBG21942.1	1	1	I	7204541	7207717	-	mlt-2	C01H6.2	672	672	668	1.0059880239521	1.0059880239521	0.00598802395209574	0.00598802395209574	Near-identical
OG0007395	g1326.t1	Transcript_C01H6.3.1	Transcript_CBG21933.1	1	1	I	7208022	7209866	-	C01H6.3	NA	188	188	187	1.00534759358289	1.00534759358289	0.00534759358288772	0.00534759358288772	Near-identical
OG0007396	g1332.t1	Transcript_C01H6.6.1	Transcript_CBG21926.1	1	1	I	7222291	7224481	+	cnnm-4	C01H6.6	540	540	467	1.15631691648822	1.15631691648822	0.156316916488223	0.156316916488223	Deviated (Concordant)
OG0006450	g1840.t1	Transcript_R06C7.1.1	Transcript_CBG12321.1	1	1	I	7235384	7238792	+	wago-1	R06C7.1	942	943	945	0.996825396825397	0.997883597883598	0.00317460317460316	0.00211640211640207	Near-identical
OG0007402	g1341.t1	Transcript_R06C7.6.1	Transcript_CBG21918.1	1	1	I	7246075	7246811	-	R06C7.6	NA	187	196	184	1.01630434782609	1.06521739130435	0.0163043478260869	0.0652173913043479	Near-identical
OG0007403	g1342.t1	Transcript_R06C7.5a.1	Transcript_CBG21917.1	1	1	I	7246906	7248687	-	adsl-1	R06C7.5	478	478	478	1	1	0	0	Identical
OG0006320	g1350.t1	Transcript_R06C7.10.1	Transcript_CBG21911.1	1	1	I	7258946	7267057	-	myo-1	R06C7.10	1938	1938	1938	1	1	0	0	Identical
OG0007404	g1352.t1	Transcript_F21C3.2.1	Transcript_CBG21909.1	1	1	I	7274282	7278573	-	tyr-3	F21C3.2	693	678	693	1	0.978354978354978	0	0.0216450216450217	Identical
OG0007405	g1354.t1	Transcript_F21C3.7.1	Transcript_CBG25467a.1	1	1	I	7278735	7279614	-	F21C3.7	NA	129	129	139	0.928057553956835	0.928057553956835	0.0719424460431655	0.0719424460431655	Deviated (Concordant)
OG0007406	g1357.t1	Transcript_F21C3.5.1	Transcript_CBG21902.1	1	1	I	7282964	7283762	-	pfd-6	F21C3.5	128	128	126	1.01587301587302	1.01587301587302	0.0158730158730158	0.0158730158730158	Near-identical
OG0007407	g1358.t1	Transcript_F21C3.6.1	Transcript_CBG21901.1	1	1	I	7283902	7285772	-	F21C3.6	NA	202	202	186	1.08602150537634	1.08602150537634	0.086021505376344	0.086021505376344	Deviated (Concordant)
OG0007408	g1359.t1	Transcript_F13G3.1.1	Transcript_CBG21899.1	1	1	I	7291272	7292991	+	ztf-2	F13G3.1	355	355	360	0.986111111111111	0.986111111111111	0.0138888888888888	0.0138888888888888	Near-identical
OG0006346	g1360.t1	Transcript_F13G3.2.1	Transcript_CBG21898.1	1	1	I	7294038	7295794	+	srd-53	F13G3.2	338	338	336	1.00595238095238	1.00595238095238	0.00595238095238093	0.00595238095238093	Near-identical
OG0007409	g1361.t1	Transcript_F13G3.12.1	Transcript_CBG21897.1	1	1	I	7295675	7297010	+	F13G3.12	NA	236	241	235	1.00425531914894	1.02553191489362	0.00425531914893607	0.0255319148936171	Near-identical
OG0007410	g1363.t1	Transcript_F13G3.4.1	Transcript_CBG21895.1	1	1	I	7300061	7300913	-	dylt-1	F13G3.4	106	106	106	1	1	0	0	Identical
OG0007411	g1365.t1	Transcript_F13G3.6.1	Transcript_CBG21893.1	1	1	I	7303300	7304690	-	F13G3.6	NA	356	356	357	0.997198879551821	0.997198879551821	0.00280112044817926	0.00280112044817926	Near-identical
OG0007412	g1367.t1	Transcript_F13G3.11.1	Transcript_CBG21891.1	1	1	I	7307117	7308626	+	mrpl-13	F13G3.11	205	205	205	1	1	0	0	Identical
OG0007413	g1369.t1	Transcript_F13G3.8.1	Transcript_CBG12101.1	1	1	I	7308643	7311915	-	eat-5	F13G3.8	425	425	423	1.00472813238771	1.00472813238771	0.00472813238770686	0.00472813238770686	Near-identical
OG0007417	g1376.t1	Transcript_F13G3.9.1	Transcript_CBG11909.1	1	1	I	7312797	7313525	-	mif-3	F13G3.9	146	146	146	1	1	0	0	Identical
OG0007416	g1375.t1	Transcript_F13G3.10a.1	Transcript_CBG11908a.1	1	1	I	7313636	7314277	-	F13G3.10	NA	96	96	96	1	1	0	0	Identical
OG0007415	g1373.t1	Transcript_F52A8.1.1	Transcript_CBG11905.1	1	1	I	7317646	7318337	+	F52A8.1	NA	110	110	110	1	1	0	0	Identical
OG0007421	g1387.t1	Transcript_F07A5.3.1	Transcript_CBG11926.1	1	1	I	7354491	7357213	+	scav-6	F07A5.3	590	590	590	1	1	0	0	Identical
OG0007422	g1388.t1	Transcript_F07A5.4.1	Transcript_CBG11927.1	1	1	I	7357068	7359100	-	F07A5.4	NA	342	342	338	1.01183431952663	1.01183431952663	0.0118343195266273	0.0118343195266273	Near-identical
OG0007423	g1389.t1	Transcript_F07A5.5.1	Transcript_CBG11929.1	1	1	I	7360226	7371534	-	sue-1	F07A5.5	539	539	537	1.00372439478585	1.00372439478585	0.00372439478584741	0.00372439478584741	Near-identical
OG0007419	g1383.t1	Transcript_C15A11.1.1	Transcript_CBG11921.1	1	1	I	7385907	7386935	-	col-35	C15A11.1	320	320	342	0.935672514619883	0.935672514619883	0.064327485380117	0.064327485380117	Deviated (Concordant)
OG0007420	g1384.t1	Transcript_C15A11.3.1	Transcript_CBG11922a.1	1	1	I	7389054	7395918	-	sol-1	C15A11.3	596	596	594	1.003367003367	1.003367003367	0.00336700336700346	0.00336700336700346	Near-identical
OG0006398	g1382.t1	Transcript_C15A11.4.1	Transcript_CBG11920.1	1	1	I	7398710	7401023	-	C15A11.4	NA	394	394	398	0.989949748743719	0.989949748743719	0.0100502512562815	0.0100502512562815	Near-identical
OG0006486	g1391.t1	Transcript_C15A11.5.1	Transcript_CBG11934.1	1	1	I	7401132	7402761	+	col-7	C15A11.5	315	315	316	0.996835443037975	0.996835443037975	0.00316455696202533	0.00316455696202533	Near-identical
OG0006397	g1392.t1	Transcript_C15A11.7a.1	Transcript_CBG11935.1	1	1	I	7404950	7408511	+	C15A11.7	NA	404	404	396	1.02020202020202	1.02020202020202	0.0202020202020201	0.0202020202020201	Near-identical
OG0006865	g23.t1	Transcript_ZK524.4.1	Transcript_CBG24641b.1	1	1	I	7460856	7466429	-	ZK524.4	NA	640	1055	1016	0.62992125984252	1.03838582677165	0.37007874015748	0.0383858267716535	Near-identical
OG0006867	g27.t1	Transcript_T28F4.2.1	Transcript_CBG11871.1	1	1	I	7480108	7483505	+	asic-2	T28F4.2	546	547	545	1.00183486238532	1.00366972477064	0.00183486238532105	0.00366972477064209	Near-identical
OG0006866	g25.t1	Transcript_C26C6.6.1	Transcript_CBG11874.1	1	1	I	7505951	7506693	+	C26C6.6	NA	147	147	136	1.08088235294118	1.08088235294118	0.0808823529411764	0.0808823529411764	Deviated (Concordant)
OG0006863	g17.t1	Transcript_C26C6.9.1	Transcript_CBG24737.1	1	1	I	7514076	7515126	-	C26C6.9	NA	217	217	217	1	1	0	0	Identical
OG0006447	g18.t2	Transcript_C26C6.2.1	Transcript_CBG24698b.1	1	1	I	7522116	7526716	+	goa-1	C26C6.2	356	356	354	1.00564971751412	1.00564971751412	0.00564971751412435	0.00564971751412435	Near-identical
OG0006861	g12.t1	Transcript_C26C6.3.1	Transcript_CBG11886.1	1	1	I	7527224	7531715	+	nas-36	C26C6.3	616	616	617	0.99837925445705	0.99837925445705	0.00162074554294978	0.00162074554294978	Near-identical
OG0006860	g10.t1	Transcript_T25G3.1.1	Transcript_CBG11890.1	1	1	I	7553844	7554553	+	T25G3.1	NA	155	155	156	0.993589743589744	0.993589743589744	0.00641025641025639	0.00641025641025639	Near-identical
OG0006859	g4.t1	Transcript_T25G3.4.1	Transcript_CBG11896.1	1	1	I	7564584	7567719	+	gpdh-3	T25G3.4	722	728	722	1	1.00831024930748	0	0.00831024930747915	Identical
OG0006862	g14.t1	Transcript_D2030.1.1	Transcript_CBG11884.1	1	1	I	7567827	7570553	-	mans-1	D2030.1	541	541	540	1.00185185185185	1.00185185185185	0.00185185185185177	0.00185185185185177	Near-identical
OG0007428	g1411.t1	Transcript_D2030.3.1	Transcript_CBG11961.1	1	1	I	7578547	7580833	-	D2030.3	NA	501	502	508	0.986220472440945	0.988188976377953	0.0137795275590551	0.0118110236220472	Near-identical
OG0007427	g1410.t1	Transcript_D2030.4.1	Transcript_CBG11960.1	1	1	I	7580944	7581628	-	D2030.4	NA	123	123	123	1	1	0	0	Identical
OG0007426	g1409.t1	Transcript_D2030.5.1	Transcript_CBG11959b.1	1	1	I	7582106	7583333	+	mce-1	D2030.5	160	160	162	0.987654320987654	0.987654320987654	0.0123456790123457	0.0123456790123457	Near-identical
OG0007425	g1407.t1	Transcript_D2030.6.1	Transcript_CBG11957.1	1	1	I	7585329	7588367	-	prg-1	D2030.6	826	826	824	1.00242718446602	1.00242718446602	0.00242718446601953	0.00242718446601953	Near-identical
OG0007424	g1406.t1	Transcript_D2030.7.1	Transcript_CBG26580.1	1	1	I	7588580	7590565	+	D2030.7	NA	440	440	428	1.02803738317757	1.02803738317757	0.02803738317757	0.02803738317757	Near-identical
OG0006868	g33.t1	Transcript_F29D11.2.1	Transcript_CBG11864.1	1	1	I	7634492	7639785	-	capg-1	F29D11.2	1204	1204	1153	1.04423243712056	1.04423243712056	0.0442324371205551	0.0442324371205551	Near-identical
OG0006982	g371.t1	Transcript_F26A3.1.1	Transcript_CBG22193.1	1	1	I	7640348	7641767	-	F26A3.1	NA	328	328	328	1	1	0	0	Identical
OG0006536	g78.t1	Transcript_F26A3.3.1	Transcript_CBG00321.1	1	1	I	7650341	7656338	-	ego-1	F26A3.3	1632	1632	1632	1	1	0	0	Identical
OG0006880	g74.t1	Transcript_F26A3.4.1	Transcript_CBG00285.1	1	1	I	7656978	7658291	-	F26A3.4	NA	226	226	226	1	1	0	0	Identical
OG0006881	g75.t1	Transcript_F26A3.6.1	Transcript_CBG00282.1	1	1	I	7670155	7672714	-	del-3	F26A3.6	489	489	487	1.0041067761807	1.0041067761807	0.0041067761806981	0.0041067761806981	Near-identical
OG0006873	g56.t1	Transcript_T24B1.1.1	Transcript_CBG00309.1	1	1	I	7676668	7679046	+	T24B1.1	NA	550	550	551	0.998185117967332	0.998185117967332	0.00181488203266789	0.00181488203266789	Near-identical
OG0006874	g60.t1	Transcript_T23G11.4.1	Transcript_CBG00304.1	1	1	I	7694320	7695232	+	T23G11.4	NA	247	247	240	1.02916666666667	1.02916666666667	0.0291666666666666	0.0291666666666666	Near-identical
OG0006875	g61.t2	Transcript_T23G11.3.1	Transcript_CBG00303.1	1	1	I	7695681	7698222	+	gld-1	T23G11.3	470	470	463	1.01511879049676	1.01511879049676	0.0151187904967602	0.0151187904967602	Near-identical
OG0012789	g15902.t1	Transcript_T23G11.10.1	Transcript_CBG19293.1	1	1	I	7698301	7699284	+	T23G11.10	NA	158	158	199	0.793969849246231	0.793969849246231	0.206030150753769	0.206030150753769	Deviated (Concordant)
OG0012788	g15901.t1	Transcript_T23G11.2.1	Transcript_CBG19292.1	1	1	I	7699682	7700958	+	gna-2	T23G11.2	349	349	347	1.00576368876081	1.00576368876081	0.00576368876080702	0.00576368876080702	Near-identical
OG0006876	g62.t1	Transcript_T23G11.1.1	Transcript_CBG00302.1	1	1	I	7701365	7702053	-	T23G11.1	NA	169	169	168	1.00595238095238	1.00595238095238	0.00595238095238093	0.00595238095238093	Near-identical
OG0006877	g63.t1	Transcript_F27D4.1.1	Transcript_CBG00301.1	1	1	I	7702429	7704580	+	F27D4.1	NA	331	331	332	0.996987951807229	0.996987951807229	0.00301204819277112	0.00301204819277112	Near-identical
OG0006879	g69.t1	Transcript_F27D4.7.1	Transcript_CBG00291.1	1	1	I	7723756	7724656	-	F27D4.7	NA	162	162	162	1	1	0	0	Identical
OG0006878	g66.t1	Transcript_F27D4.8.1	Transcript_CBG29797.1	1	1	I	7729184	7729878	+	F27D4.8	NA	83	84	84	0.988095238095238	1	0.0119047619047619	0	Identical
OG0006886	g84.t1	Transcript_F58H10.1.1	Transcript_CBG26614.1	1	1	I	7755778	7756353	+	F58H10.1	NA	88	88	119	0.739495798319328	0.739495798319328	0.260504201680672	0.260504201680672	Deviated (Concordant)
OG0007330	g1182.t1	Transcript_D2005.6.1	Transcript_CBG08278.1	1	1	I	7785878	7793614	-	D2005.6	NA	411	411	423	0.971631205673759	0.971631205673759	0.0283687943262412	0.0283687943262412	Near-identical
OG0007329	g1181.t1	Transcript_D2005.2.1	Transcript_CBG08277.1	1	1	I	7800455	7801822	-	nlp-8	D2005.2	172	172	172	1	1	0	0	Identical
OG0007328	g1179.t2	Transcript_D2005.3.1	Transcript_CBG08274a.1	1	1	I	7813762	7815042	-	D2005.3	NA	116	129	130	0.892307692307692	0.992307692307692	0.107692307692308	0.00769230769230766	Near-identical
OG0007327	g1176.t1	Transcript_D2005.5.1	Transcript_CBG08270.1	1	1	I	7820831	7826378	+	drh-3	D2005.5	1071	1142	1119	0.957104557640751	1.02055406613047	0.0428954423592494	0.0205540661304737	Near-identical
OG0007331	g1185.t1	Transcript_F30F8.2.1	Transcript_CBG23724.2	1	1	I	7826442	7831629	-	glna-3	F30F8.2	530	602	583	0.909090909090909	1.03259005145798	0.0909090909090909	0.032590051457976	Near-identical
OG0007332	g1188.t1	Transcript_F30F8.3.1	Transcript_CBG23728.1	1	1	I	7835813	7836967	+	gras-1	F30F8.3	245	245	245	1	1	0	0	Identical
OG0007334	g1194.t1	Transcript_R11A5.2.1	Transcript_CBG23735.1	1	1	I	7857756	7859417	-	nud-2	R11A5.2	281	283	293	0.959044368600683	0.965870307167236	0.0409556313993175	0.0341296928327645	Near-identical
OG0007335	g1195.t1	Transcript_R11A5.3.1	Transcript_CBG23737.1	1	1	I	7862529	7863569	-	R11A5.3	NA	160	160	155	1.03225806451613	1.03225806451613	0.032258064516129	0.032258064516129	Near-identical
OG0007326	g1170.t1	Transcript_R11A5.7.1	Transcript_CBG08265.1	1	1	I	7872092	7875554	-	suro-1	R11A5.7	656	656	664	0.987951807228916	0.987951807228916	0.0120481927710844	0.0120481927710844	Near-identical
OG0007318	g1153.t1	Transcript_F55D12.6.1	Transcript_CBG25322.1	1	1	I	7901932	7903243	+	F55D12.6	NA	136	136	179	0.759776536312849	0.759776536312849	0.240223463687151	0.240223463687151	Deviated (Concordant)
OG0006597	g1156.t1	Transcript_F20G4.3.1	Transcript_CBG08250.1	1	1	I	7926623	7934577	-	nmy-2	F20G4.3	2000	2003	2003	0.998502246630055	1	0.00149775336994507	0	Identical
OG0007319	g1157.t1	Transcript_T22C1.1.1	Transcript_CBG08251.1	1	1	I	7936264	7938328	+	T22C1.1	NA	381	381	356	1.07022471910112	1.07022471910112	0.0702247191011236	0.0702247191011236	Deviated (Concordant)
OG0007320	g1158.t2	Transcript_T22C1.2.1	Transcript_CBG08252.1	1	1	I	7937438	7938487	-	glb-26	T22C1.2	182	184	183	0.994535519125683	1.00546448087432	0.00546448087431695	0.00546448087431695	Near-identical
OG0007321	g1159.t1	Transcript_T22C1.3.1	Transcript_CBG08253.1	1	1	I	7938560	7940144	+	pigu-1	T22C1.3	419	419	421	0.995249406175772	0.995249406175772	0.00475059382422804	0.00475059382422804	Near-identical
OG0007322	g1160.t1	Transcript_T22C1.4.1	Transcript_CBG25323.1	1	1	I	7940134	7940728	-	ctf-8	T22C1.4	111	111	111	1	1	0	0	Identical
OG0007323	g1161.t1	Transcript_T22C1.5.1	Transcript_CBG25324.1	1	1	I	7940893	7941994	+	T22C1.5	NA	202	202	199	1.01507537688442	1.01507537688442	0.0150753768844221	0.0150753768844221	Near-identical
OG0007324	g1162.t1	Transcript_T22C1.6.1	Transcript_CBG08254.1	1	1	I	7942719	7945551	+	T22C1.6	NA	335	335	335	1	1	0	0	Identical
OG0007325	g1163.t1	Transcript_T22C1.7.1	Transcript_CBG08257.1	1	1	I	7946193	7951593	-	jph-1	T22C1.7	755	755	747	1.01070950468541	1.01070950468541	0.0107095046854082	0.0107095046854082	Near-identical
OG0007301	g1115.t1	Transcript_T22C1.9.1	Transcript_CBG08203.1	1	1	I	7958647	7960158	+	T22C1.9	NA	226	226	195	1.15897435897436	1.15897435897436	0.158974358974359	0.158974358974359	Deviated (Concordant)
OG0011872	g12829.t1	Transcript_T22C1.12.1	Transcript_CBG11287.1	1	1	I	7960267	7961474	-	T22C1.12	NA	169	169	133	1.27067669172932	1.27067669172932	0.270676691729323	0.270676691729323	Deviated (Concordant)
OG0007317	g1147.t1	Transcript_T22C1.11.1	Transcript_CBG08239.1	1	1	I	7966914	7968693	-	T22C1.11	NA	407	407	444	0.916666666666667	0.916666666666667	0.0833333333333334	0.0833333333333334	Deviated (Concordant)
OG0007314	g1141.t1	Transcript_H05L14.3.1	Transcript_CBG08234.1	1	1	I	7980231	7984758	+	H05L14.3	NA	592	593	545	1.08623853211009	1.08807339449541	0.0862385321100918	0.0880733944954128	Deviated (Concordant)
OG0007315	g1143.t1	Transcript_C54G4.5.1	Transcript_CBG08235.1	1	1	I	7995734	7996735	+	C54G4.5	NA	119	119	119	1	1	0	0	Identical
OG0007316	g1144.t1	Transcript_C54G4.4.1	Transcript_CBG08236.1	1	1	I	7996659	8003179	-	C54G4.4	NA	737	737	868	0.849078341013825	0.849078341013825	0.150921658986175	0.150921658986175	Deviated (Concordant)
OG0007303	g1120.t1	Transcript_C54G4.6.1	Transcript_CBG08210.1	1	1	I	8019578	8020901	-	dod-18	C54G4.6	197	197	197	1	1	0	0	Identical
OG0007304	g1122.t1	Transcript_C54G4.8.1	Transcript_CBG08212.1	1	1	I	8022674	8024422	-	cyc-1	C54G4.8	285	285	285	1	1	0	0	Identical
OG0007305	g1123.t1	Transcript_C54G4.9.1	Transcript_CBG08213.1	1	1	I	8024880	8026525	-	C54G4.9	NA	466	466	464	1.00431034482759	1.00431034482759	0.0043103448275863	0.0043103448275863	Near-identical
OG0007306	g1125.t1	Transcript_K04G2.2.1	Transcript_CBG08215.1	1	1	I	8030959	8032880	+	aho-3	K04G2.2	333	333	332	1.00301204819277	1.00301204819277	0.00301204819277112	0.00301204819277112	Near-identical
OG0007307	g1126.t2	Transcript_K04G2.3.1	Transcript_CBG08216.1	1	1	I	8032863	8035696	-	cdc-48.3	K04G2.3	721	721	724	0.99585635359116	0.99585635359116	0.0041436464088398	0.0041436464088398	Near-identical
OG0007308	g1127.t1	Transcript_K04G2.4.1	Transcript_CBG08217.1	1	1	I	8035798	8037145	+	K04G2.4	NA	244	244	254	0.960629921259842	0.960629921259842	0.0393700787401575	0.0393700787401575	Near-identical
OG0007309	g1129.t1	Transcript_K04G2.11.1	Transcript_CBG08219.1	1	1	I	8039879	8040526	-	scbp-2	K04G2.11	153	135	153	1	0.882352941176471	0	0.117647058823529	Identical
OG0007310	g1130.t1	Transcript_K04G2.6.1	Transcript_CBG08220.1	1	1	I	8040799	8043278	+	vacl-14	K04G2.6	694	694	694	1	1	0	0	Identical
OG0007311	g1131.t1	Transcript_K04G2.12.1	Transcript_CBG29836.1	1	1	I	8043344	8044175	+	K04G2.12	NA	101	101	101	1	1	0	0	Identical
OG0007302	g1117.t1	Transcript_K04G2.9.1	Transcript_CBG08205.1	1	1	I	8055459	8057029	-	K04G2.9	NA	208	208	208	1	1	0	0	Identical
OG0007285	g1073.t1	Transcript_K04G2.10.1	Transcript_CBG03735.1	1	1	I	8059804	8060478	+	K04G2.10	NA	222	222	224	0.991071428571429	0.991071428571429	0.0089285714285714	0.0089285714285714	Near-identical
OG0007286	g1074.t1	Transcript_F18C12.4.1	Transcript_CBG03736.1	1	1	I	8060789	8061967	-	F18C12.4	NA	190	190	195	0.974358974358974	0.974358974358974	0.0256410256410257	0.0256410256410257	Near-identical
OG0006869	g38.t1	Transcript_F18C12.3.1	Transcript_CBG11851.1	1	1	I	8095740	8098444	+	F18C12.3	NA	617	617	545	1.13211009174312	1.13211009174312	0.132110091743119	0.132110091743119	Deviated (Concordant)
OG0006870	g44.t1	Transcript_C09H6.3.1	Transcript_CBG11841.1	1	1	I	8125801	8130039	+	mau-2	C09H6.3	478	596	593	0.806070826306914	1.00505902192243	0.193929173693086	0.00505902192242824	Near-identical
OG0006883	g80.t1	Transcript_T28B8.1.1	Transcript_CBG19438.1	1	1	I	8134115	8135051	+	T28B8.1	NA	173	169	170	1.01764705882353	0.994117647058824	0.0176470588235293	0.00588235294117645	Near-identical
OG0006872	g46.t1	Transcript_T28B8.5.1	Transcript_CBG00319.1	1	1	I	8139468	8142537	-	del-4	T28B8.5	498	527	527	0.944971537001898	1	0.0550284629981025	0	Identical
OG0006871	g45.t1	Transcript_T28B8.2.1	Transcript_CBG11840.1	1	1	I	8147427	8149651	+	ins-18	T28B8.2	101	101	95	1.06315789473684	1.06315789473684	0.0631578947368421	0.0631578947368421	Deviated (Concordant)
OG0006884	g81.t1	Transcript_T28B8.6.1	Transcript_CBG19439.1	1	1	I	8150355	8151371	+	T28B8.6	NA	183	183	184	0.994565217391304	0.994565217391304	0.00543478260869568	0.00543478260869568	Near-identical
OG0007130	g701.t1	Transcript_T02E1.7.1	Transcript_CBG04160.4	1	1	I	8208712	8210703	-	T02E1.7	NA	267	267	269	0.992565055762082	0.992565055762082	0.00743494423791824	0.00743494423791824	Near-identical
OG0007129	g700.t1	Transcript_T02E1.6.1	Transcript_CBG04161.1	1	1	I	8210902	8212410	+	T02E1.6	NA	294	294	244	1.20491803278689	1.20491803278689	0.204918032786885	0.204918032786885	Deviated (Concordant)
OG0007135	g742.t1	Transcript_T01G9.3.1	Transcript_CBG04090.1	1	1	I	8281969	8284477	+	dma-1	T01G9.3	601	601	603	0.996683250414594	0.996683250414594	0.00331674958540629	0.00331674958540629	Near-identical
OG0007136	g744.t1	Transcript_T01G9.4.1	Transcript_CBG04087.1	1	1	I	8291299	8293640	-	npp-2	T01G9.4	600	600	598	1.00334448160535	1.00334448160535	0.00334448160535117	0.00334448160535117	Near-identical
OG0007137	g747.t1	Transcript_F52B5.7.1	Transcript_CBG04083.1	1	1	I	8313121	8315432	-	F52B5.7	NA	290	291	291	0.996563573883162	1	0.00343642611683848	0	Identical
OG0006679	g748.t1	Transcript_F52B5.2.1	Transcript_CBG31365.1	1	1	I	8315903	8318250	-	F52B5.2	NA	305	292	301	1.01328903654485	0.970099667774086	0.0132890365448506	0.0299003322259136	Near-identical
OG0007138	g749.t1	Transcript_F52B5.3.1	Transcript_CBG04082.1	1	1	I	8318347	8323987	-	F52B5.3	NA	1239	1460	1425	0.869473684210526	1.02456140350877	0.130526315789474	0.024561403508772	Near-identical
OG0007139	g752.t1	Transcript_C34B7.1.1	Transcript_CBG04079.1	1	1	I	8330450	8332784	+	C34B7.1	NA	445	445	440	1.01136363636364	1.01136363636364	0.0113636363636365	0.0113636363636365	Near-identical
OG0007140	g753.t1	Transcript_C34B7.4.1	Transcript_CBG04078.1	1	1	I	8333082	8336727	+	mys-4	C34B7.4	621	621	617	1.0064829821718	1.0064829821718	0.0064829821717991	0.0064829821717991	Near-identical
OG0007141	g754.t1	Transcript_C34B7.2.1	Transcript_CBG04077.1	1	1	I	8336966	8341828	+	figo-1	C34B7.2	904	904	905	0.998895027624309	0.998895027624309	0.00110497237569063	0.00110497237569063	Near-identical
OG0007142	g755.t1	Transcript_C34B7.3.1	Transcript_CBG04076.1	1	1	I	8341682	8346023	-	cyp-36A1	C34B7.3	493	493	493	1	1	0	0	Identical
OG0006258	g756.t1	Transcript_F16D3.1.1	Transcript_CBG04075a.1	1	1	I	8353382	8358273	+	tba-5	F16D3.1	447	453	447	1	1.01342281879195	0	0.0134228187919463	Identical
OG0007143	g759.t1	Transcript_F16D3.4.1	Transcript_CBG04073.1	1	1	I	8363954	8369562	-	tbcd-1	F16D3.4	1149	1150	1163	0.987962166809974	0.988822012037833	0.0120378331900258	0.0111779879621668	Near-identical
OG0007160	g785.t1	Transcript_F16D3.7.1	Transcript_CBG04044.1	1	1	I	8384931	8387039	+	ser-5	F16D3.7	452	454	454	0.995594713656388	1	0.00440528634361237	0	Identical
OG0007775	g2074.t1	Transcript_T19A6.4.1	Transcript_CBG12716.1	1	1	I	8401372	8403939	+	T19A6.4	NA	340	341	344	0.988372093023256	0.991279069767442	0.0116279069767442	0.00872093023255816	Near-identical
OG0007776	g2077.t1	Transcript_F02E9.1.1	Transcript_CBG12719.1	1	1	I	8406828	8407645	+	F02E9.1	NA	151	167	154	0.980519480519481	1.08441558441558	0.0194805194805194	0.0844155844155845	Near-identical
OG0007778	g2083.t1	Transcript_F10D11.2.1	Transcript_CBG12725b.1	1	1	I	8435958	8438608	-	F10D11.2	NA	441	435	460	0.958695652173913	0.945652173913043	0.0413043478260869	0.0543478260869565	Near-identical
OG0009121	g5143.t1	Transcript_F10D11.3.1	Transcript_CBG20650.1	1	1	I	8439971	8440488	-	F10D11.3	NA	117	117	106	1.10377358490566	1.10377358490566	0.10377358490566	0.10377358490566	Deviated (Concordant)
OG0007703	g1932.t1	Transcript_F10D11.6a.1	Transcript_CBG12545.1	1	1	I	8445347	8451001	-	F10D11.6	NA	808	808	817	0.988984088127295	0.988984088127295	0.011015911872705	0.011015911872705	Near-identical
OG0007702	g1927.t1	Transcript_D1081.2.1	Transcript_CBG12542.1	1	1	I	8460225	8463015	+	unc-120	D1081.2	319	319	327	0.975535168195719	0.975535168195719	0.0244648318042814	0.0244648318042814	Near-identical
OG0007700	g1920.t1	Transcript_D1081.12.1	Transcript_CBG29913.1	1	1	I	8474060	8474767	-	D1081.12	NA	167	167	169	0.988165680473373	0.988165680473373	0.0118343195266272	0.0118343195266272	Near-identical
OG0007699	g1919.t1	Transcript_D1081.4.1	Transcript_CBG12536.1	1	1	I	8474847	8476288	-	D1081.4	NA	221	221	221	1	1	0	0	Identical
OG0007698	g1918.t1	Transcript_D1081.20.1	Transcript_CBG25345.1	1	1	I	8482759	8484414	-	D1081.20	NA	157	157	161	0.975155279503106	0.975155279503106	0.0248447204968945	0.0248447204968945	Near-identical
OG0007697	g1916.t1	Transcript_D1081.9.1	Transcript_CBG12534.1	1	1	I	8485810	8487062	-	zhp-2	D1081.9	239	239	240	0.995833333333333	0.995833333333333	0.00416666666666665	0.00416666666666665	Near-identical
OG0007696	g1915.t1	Transcript_D1081.7.1	Transcript_CBG12533.1	1	1	I	8487618	8490938	+	lotr-1	D1081.7	857	857	855	1.00233918128655	1.00233918128655	0.00233918128654964	0.00233918128654964	Near-identical
OG0007695	g1914.t1	Transcript_D1081.8.1	Transcript_CBG12532.1	1	1	I	8491291	8495833	+	cdc-5L	D1081.8	759	759	755	1.00529801324503	1.00529801324503	0.0052980132450331	0.0052980132450331	Near-identical
OG0007694	g1913.t1	Transcript_K02B12.1.1	Transcript_CBG12531.1	1	1	I	8498112	8502604	-	ceh-6	K02B12.1	384	384	380	1.01052631578947	1.01052631578947	0.0105263157894737	0.0105263157894737	Near-identical
OG0007693	g1912.t1	Transcript_K02B12.3.1	Transcript_CBG12530.1	1	1	I	8509041	8511315	-	sec-12	K02B12.3	423	423	425	0.995294117647059	0.995294117647059	0.00470588235294123	0.00470588235294123	Near-identical
OG0007690	g1907.t1	Transcript_K02B12.5.1	Transcript_CBG12525.1	1	1	I	8517453	8526621	-	tnsl-1	K02B12.5	1192	1192	1198	0.994991652754591	0.994991652754591	0.005008347245409	0.005008347245409	Near-identical
OG0007692	g1909.t1	Transcript_K02B12.6.1	Transcript_CBG12527.1	1	1	I	8518902	8519609	+	K02B12.6	NA	134	134	134	1	1	0	0	Identical
OG0007691	g1908.t1	Transcript_K02B12.9.1	Transcript_CBG12526.1	1	1	I	8520901	8521966	+	K02B12.9	NA	119	110	118	1.00847457627119	0.932203389830508	0.00847457627118642	0.0677966101694916	Near-identical
OG0007689	g1906.t2	Transcript_K02B12.7.1	Transcript_CBG12524.1	1	1	I	8526758	8529271	-	K02B12.7	NA	421	424	423	0.995271867612293	1.00236406619385	0.00472813238770686	0.00236406619385332	Near-identical
OG0007688	g1903.t1	Transcript_M04C7.1.1	Transcript_CBG12520a.1	1	1	I	8531684	8534527	-	gpa-15	M04C7.1	356	356	356	1	1	0	0	Identical
OG0007687	g1902.t2	Transcript_M04C7.4.1	Transcript_CBG12519.1	1	1	I	8539939	8544409	-	M04C7.4	NA	160	164	124	1.29032258064516	1.32258064516129	0.290322580645161	0.32258064516129	Deviated (Concordant)
OG0007686	g1897.t1	Transcript_R05D11.1.1	Transcript_CBG12513.1	1	1	I	8584424	8587507	-	daf-8	R05D11.1	531	531	546	0.972527472527473	0.972527472527473	0.0274725274725275	0.0274725274725275	Near-identical
OG0007685	g1896.t1	Transcript_R05D11.3.1	Transcript_CBG12512.1	1	1	I	8591215	8591978	+	ran-4	R05D11.3	133	133	133	1	1	0	0	Identical
OG0007684	g1895.t1	Transcript_R05D11.5.1	Transcript_CBG12511.1	1	1	I	8592092	8592928	+	tmem-208	R05D11.5	169	169	169	1	1	0	0	Identical
OG0007683	g1894.t1	Transcript_R05D11.9.1	Transcript_CBG12510.1	1	1	I	8593027	8596225	+	R05D11.9	NA	637	639	640	0.9953125	0.9984375	0.00468749999999996	0.00156250000000002	Near-identical
OG0007682	g1893.t1	Transcript_R05D11.6.1	Transcript_CBG12509.1	1	1	I	8596333	8598551	+	paxt-1	R05D11.6	336	336	335	1.00298507462687	1.00298507462687	0.00298507462686559	0.00298507462686559	Near-identical
OG0007681	g1892.t1	Transcript_R05D11.4.1	Transcript_CBG12508.1	1	1	I	8598658	8600875	+	ddx-52	R05D11.4	573	573	581	0.986230636833046	0.986230636833046	0.0137693631669535	0.0137693631669535	Near-identical
OG0007680	g1890.t1	Transcript_R05D11.7.1	Transcript_CBG12507.1	1	1	I	8601355	8602035	+	snrp-27	R05D11.7	156	156	155	1.00645161290323	1.00645161290323	0.00645161290322571	0.00645161290322571	Near-identical
OG0007679	g1889.t1	Transcript_R05D11.8.1	Transcript_CBG12506.1	1	1	I	8602125	8605162	+	edc-3	R05D11.8	557	557	566	0.984098939929329	0.984098939929329	0.0159010600706714	0.0159010600706714	Near-identical
OG0007678	g1888.t1	Transcript_F43G9.13.1	Transcript_CBG12505.1	1	1	I	8605263	8606574	+	F43G9.13	NA	144	144	143	1.00699300699301	1.00699300699301	0.00699300699300709	0.00699300699300709	Near-identical
OG0007677	g1887.t1	Transcript_F43G9.1.1	Transcript_CBG12504.1	1	1	I	8606549	8608631	-	idha-1	F43G9.1	360	360	358	1.00558659217877	1.00558659217877	0.005586592178771	0.005586592178771	Near-identical
OG0007676	g1886.t1	Transcript_F43G9.2a.1	Transcript_CBG12503.1	1	1	I	8609921	8611066	+	lmd-1	F43G9.2	211	211	209	1.00956937799043	1.00956937799043	0.00956937799043067	0.00956937799043067	Near-identical
OG0007675	g1885.t1	Transcript_F43G9.4.1	Transcript_CBG12502.1	1	1	I	8610894	8612604	-	F43G9.4	NA	302	334	355	0.850704225352113	0.940845070422535	0.149295774647887	0.0591549295774648	Deviated (Discordant)
OG0007674	g1883.t1	Transcript_F43G9.5.1	Transcript_CBG12500.1	1	1	I	8615388	8616420	+	cfim-1	F43G9.5	227	227	227	1	1	0	0	Identical
OG0007673	g1882.t1	Transcript_F43G9.11.1	Transcript_CBG12499.1	1	1	I	8633897	8636169	+	ces-1	F43G9.11	266	266	270	0.985185185185185	0.985185185185185	0.0148148148148148	0.0148148148148148	Near-identical
OG0007672	g1880.t1	Transcript_F43G9.10.1	Transcript_CBG12497.1	1	1	I	8638514	8640236	-	mfap-1	F43G9.10	467	467	466	1.00214592274678	1.00214592274678	0.00214592274678105	0.00214592274678105	Near-identical
OG0007671	g1878.t1	Transcript_VF39H2L.1.1	Transcript_CBG12495.1	1	1	I	8644460	8646304	+	syx-17	VF39H2L.1	253	265	250	1.012	1.06	0.012	0.0600000000000001	Near-identical
OG0007670	g1877.t1	Transcript_F39H2.2a.1	Transcript_CBG12494.1	1	1	I	8646451	8651667	+	sig-7	F39H2.2	434	434	427	1.01639344262295	1.01639344262295	0.0163934426229508	0.0163934426229508	Near-identical
OG0007028	g494.t1	Transcript_F39H2.1.1	Transcript_CBG25200.1	1	1	I	8658899	8659967	+	flp-22	F39H2.1	92	92	93	0.989247311827957	0.989247311827957	0.010752688172043	0.010752688172043	Near-identical
OG0007025	g489.t1	Transcript_F39H2.3.1	Transcript_CBG14872.1	1	1	I	8664976	8666497	+	F39H2.3	NA	281	281	280	1.00357142857143	1.00357142857143	0.00357142857142856	0.00357142857142856	Near-identical
OG0007024	g488.t1	Transcript_K07A12.1.1	Transcript_CBG14871.1	1	1	I	8666595	8669797	+	K07A12.1	NA	649	649	647	1.00309119010819	1.00309119010819	0.00309119010819159	0.00309119010819159	Near-identical
OG0007023	g485.t1	Transcript_K07A12.2.1	Transcript_CBG14867.1	1	1	I	8676666	8681325	-	egg-6	K07A12.2	953	953	961	0.991675338189386	0.991675338189386	0.00832466181061398	0.00832466181061398	Near-identical
OG0007022	g484.t1	Transcript_K07A12.6.1	Transcript_CBG14866.1	1	1	I	8683197	8687217	-	hot-5	K07A12.6	183	183	180	1.01666666666667	1.01666666666667	0.0166666666666666	0.0166666666666666	Near-identical
OG0007646	g1818.t1	Transcript_K07A12.3.1	Transcript_CBG12341.1	1	1	I	8692946	8693468	+	asg-1	K07A12.3	131	131	131	1	1	0	0	Identical
OG0007645	g1816.t1	Transcript_F39H11.5.1	Transcript_CBG12343.1	1	1	I	8695205	8696301	-	pbs-7	F39H11.5	235	236	236	0.995762711864407	1	0.00423728813559321	0	Identical
OG0007644	g1815.t1	Transcript_F39H11.1.1	Transcript_CBG12344a.1	1	1	I	8696603	8697596	+	F39H11.1	NA	242	226	224	1.08035714285714	1.00892857142857	0.0803571428571428	0.0089285714285714	Near-identical
OG0007643	g1813.t1	Transcript_F39H11.3.1	Transcript_CBG12346.1	1	1	I	8702466	8705825	+	cdk-8	F39H11.3	610	608	588	1.03741496598639	1.03401360544218	0.0374149659863945	0.0340136054421769	Near-identical
OG0007642	g1811.t1	Transcript_C36B1.4.1	Transcript_CBG12349.1	1	1	I	8727218	8728487	-	pas-4	C36B1.4	253	253	253	1	1	0	0	Identical
OG0007641	g1810.t1	Transcript_C36B1.3.1	Transcript_CBG12350.1	1	1	I	8728764	8730054	+	rpb-3	C36B1.3	281	281	282	0.99645390070922	0.99645390070922	0.00354609929078009	0.00354609929078009	Near-identical
OG0007640	g1809.t1	Transcript_C36B1.14.1	Transcript_CBG25151.1	1	1	I	8730156	8730921	+	C36B1.14	NA	99	99	99	1	1	0	0	Identical
OG0007639	g1808.t1	Transcript_C36B1.13.1	Transcript_CBG25269.1	1	1	I	8730905	8731722	-	C36B1.13	NA	184	184	181	1.01657458563536	1.01657458563536	0.0165745856353592	0.0165745856353592	Near-identical
OG0007638	g1803.t1	Transcript_C36B1.5.1	Transcript_CBG12355.1	1	1	I	8733413	8735717	-	prp-4	C36B1.5	496	496	496	1	1	0	0	Identical
OG0007637	g1802.t2	Transcript_C36B1.7.1	Transcript_CBG12356.1	1	1	I	8736213	8737038	+	dhfr-1	C36B1.7	189	189	189	1	1	0	0	Identical
OG0007636	g1800.t1	Transcript_C36B1.9.1	Transcript_CBG12358.1	1	1	I	8743849	8746985	-	C36B1.9	NA	657	657	674	0.974777448071217	0.974777448071217	0.0252225519287834	0.0252225519287834	Near-identical
OG0007635	g1797.t1	Transcript_DY3.8.1	Transcript_CBG25272.1	1	1	I	8758156	8758996	-	DY3.8	NA	194	194	195	0.994871794871795	0.994871794871795	0.00512820512820511	0.00512820512820511	Near-identical
OG0007634	g1796.t1	Transcript_DY3.1.1	Transcript_CBG12362.1	1	1	I	8759206	8759788	-	tin-13	DY3.1	108	108	108	1	1	0	0	Identical
OG0007633	g1795.t1	Transcript_DY3.2.1	Transcript_CBG12363.1	1	1	I	8763041	8765631	+	lmn-1	DY3.2	565	565	566	0.998233215547703	0.998233215547703	0.00176678445229683	0.00176678445229683	Near-identical
OG0007632	g1794.t1	Transcript_DY3.3.1	Transcript_CBG12364.1	1	1	I	8766840	8768082	-	hlh-16	DY3.3	147	147	146	1.00684931506849	1.00684931506849	0.00684931506849318	0.00684931506849318	Near-identical
OG0007631	g1792.t1	Transcript_DY3.5.1	Transcript_CBG12366a.1	1	1	I	8771178	8777518	-	pqn-26	DY3.5	647	641	664	0.974397590361446	0.965361445783133	0.0256024096385542	0.0346385542168675	Near-identical
OG0007630	g1791.t1	Transcript_DY3.6.1	Transcript_CBG12367.1	1	1	I	8779731	8785415	-	mfb-1	DY3.6	373	373	379	0.984168865435356	0.984168865435356	0.0158311345646438	0.0158311345646438	Near-identical
OG0007629	g1787.t1	Transcript_F36A2.2.1	Transcript_CBG12371.1	1	1	I	8801612	8804697	-	F36A2.2	NA	527	400	527	1	0.759013282732448	0	0.240986717267552	Identical
OG0007628	g1785.t1	Transcript_F36A2.4.1	Transcript_CBG12373.1	1	1	I	8808965	8811647	-	twk-30	F36A2.4	608	540	608	1	0.888157894736842	0	0.111842105263158	Identical
OG0007627	g1783.t1	Transcript_F36A2.7.1	Transcript_CBG12375.1	1	1	I	8813761	8814979	+	F36A2.7	NA	167	167	167	1	1	0	0	Identical
OG0007626	g1782.t1	Transcript_F36A2.6.1	Transcript_CBG12376.1	1	1	I	8815572	8816193	-	rps-15	F36A2.6	151	151	151	1	1	0	0	Identical
OG0007669	g1872.t1	Transcript_F36A2.11.1	Transcript_CBG12489.1	1	1	I	8822188	8823636	+	F36A2.11	NA	251	251	244	1.02868852459016	1.02868852459016	0.028688524590164	0.028688524590164	Near-identical
OG0007975	g2784.t1	Transcript_F36A2.14.1	Transcript_CBG04362.1	1	1	I	8824401	8825603	-	F36A2.14	NA	335	383	316	1.06012658227848	1.2120253164557	0.0601265822784811	0.212025316455696	Deviated (Discordant)
OG0007976	g2785.t1	Transcript_F36A2.12.1	Transcript_CBG04361.1	1	1	I	8826167	8826670	-	F36A2.12	NA	94	94	93	1.01075268817204	1.01075268817204	0.010752688172043	0.010752688172043	Near-identical
OG0007962	g2739.t1	Transcript_F29D10.1.1	Transcript_CBG25421.1	1	1	I	8840168	8841212	+	F29D10.1	NA	188	188	148	1.27027027027027	1.27027027027027	0.27027027027027	0.27027027027027	Deviated (Concordant)
OG0007625	g1779.t1	Transcript_F29D10.4.1	Transcript_CBG12380.1	1	1	I	8845809	8851116	-	hum-1	F29D10.4	1102	1102	1100	1.00181818181818	1.00181818181818	0.00181818181818172	0.00181818181818172	Near-identical
OG0007623	g1772.t1	Transcript_F55H12.3.1	Transcript_CBG12386.1	1	1	I	8876319	8893317	+	F55H12.3	NA	2983	2984	2957	1.00879269529929	1.00913087588772	0.00879269529928983	0.00913087588772399	Near-identical
OG0007622	g1771.t1	Transcript_F55H12.4.1	Transcript_CBG12388.1	1	1	I	8893311	8894137	-	F55H12.4	NA	208	208	208	1	1	0	0	Identical
OG0006603	g1770.t1	Transcript_T08G11.5.1	Transcript_CBG12389.1	1	1	I	8897632	8901435	-	unc-29	T08G11.5	491	495	493	0.995943204868154	1.00405679513185	0.00405679513184587	0.00405679513184576	Near-identical
OG0007621	g1767.t1	Transcript_T08G11.3.1	Transcript_CBG12392.1	1	1	I	8921348	8925306	+	T08G11.3	NA	579	579	580	0.998275862068966	0.998275862068966	0.00172413793103443	0.00172413793103443	Near-identical
OG0007620	g1766.t1	Transcript_F53B6.1.1	Transcript_CBG12393.1	1	1	I	8928750	8931089	+	tsp-15	F53B6.1	258	258	258	1	1	0	0	Identical
OG0007619	g1762.t1	Transcript_F53B6.7.1	Transcript_CBG12398.1	1	1	I	8948778	8954390	+	F53B6.7	NA	316	316	316	1	1	0	0	Identical
OG0007618	g1761.t1	Transcript_F53B6.6.1	Transcript_CBG12399.1	1	1	I	8954559	8957394	-	cutl-7	F53B6.6	559	560	535	1.04485981308411	1.04672897196262	0.0448598130841122	0.0467289719626167	Near-identical
OG0007617	g1760.t1	Transcript_F32H2.11.1	Transcript_CBG12400.1	1	1	I	8958008	8960882	-	F32H2.11	NA	368	365	364	1.01098901098901	1.00274725274725	0.0109890109890109	0.00274725274725274	Near-identical
OG0007615	g1756.t2	Transcript_F32H2.3.1	Transcript_CBG12404.1	1	1	I	8966985	8970081	-	spd-2	F32H2.3	829	829	824	1.00606796116505	1.00606796116505	0.00606796116504849	0.00606796116504849	Near-identical
OG0007614	g1755.t1	Transcript_F32H2.10.1	Transcript_CBG25104.1	1	1	I	8970291	8971031	+	F32H2.10	NA	172	210	171	1.00584795321637	1.2280701754386	0.00584795321637421	0.228070175438597	Near-identical
OG0007613	g1754.t1	Transcript_F32H2.4.1	Transcript_CBG12405.1	1	1	I	8971139	8973037	+	thoc-3	F32H2.4	236	331	331	0.712990936555891	1	0.287009063444109	0	Identical
OG0007611	g1750.t1	Transcript_F32H2.8.1	Transcript_CBG12410.1	1	1	I	8989931	8993683	+	F32H2.8	NA	380	344	382	0.994764397905759	0.900523560209424	0.00523560209424079	0.099476439790576	Near-identical
OG0007610	g1747.t1	Transcript_F32H2.7.1	Transcript_CBG12413a.1	1	1	I	8995572	8997273	-	F32H2.7	NA	471	471	403	1.16873449131514	1.16873449131514	0.168734491315137	0.168734491315137	Deviated (Concordant)
OG0007609	g1746.t1	Transcript_F36F2.7.1	Transcript_CBG12414.1	1	1	I	9000097	9001742	-	F36F2.7	NA	137	137	136	1.00735294117647	1.00735294117647	0.00735294117647056	0.00735294117647056	Near-identical
OG0007608	g1745.t1	Transcript_F36F2.4.1	Transcript_CBG12415.1	1	1	I	9001911	9003963	-	syx-7	F36F2.4	244	258	248	0.983870967741935	1.04032258064516	0.0161290322580645	0.0403225806451613	Near-identical
OG0007607	g1744.t1	Transcript_F36F2.6.1	Transcript_CBG12416.1	1	1	I	9004513	9008708	-	fcp-1	F36F2.6	653	653	659	0.990895295902883	0.990895295902883	0.00910470409711683	0.00910470409711683	Near-identical
OG0007606	g1743.t4	Transcript_F36F2.3a.1	Transcript_CBG12417.1	1	1	I	9009012	9013885	-	rbpl-1	F36F2.3	1150	1151	1128	1.01950354609929	1.02039007092199	0.0195035460992907	0.0203900709219857	Near-identical
OG0007605	g1740.t1	Transcript_F36F2.8.1	Transcript_CBG12419.1	1	1	I	9015316	9016179	-	F36F2.8	NA	99	99	101	0.98019801980198	0.98019801980198	0.0198019801980198	0.0198019801980198	Near-identical
OG0007604	g1739.t1	Transcript_F36F2.2.1	Transcript_CBG12420.1	1	1	I	9016755	9017994	+	F36F2.2	NA	296	296	290	1.02068965517241	1.02068965517241	0.0206896551724138	0.0206896551724138	Near-identical
OG0007603	g1735.t2	Transcript_F36F2.5.1	Transcript_CBG12422.1	1	1	I	9020945	9025608	+	tax-2	F36F2.5	810	585	800	1.0125	0.73125	0.0125	0.26875	Near-identical
OG0006690	g1734.t1	Transcript_C31H5.1.1	Transcript_CBG12424.1	1	1	I	9025779	9031232	+	C31H5.1	NA	337	337	336	1.00297619047619	1.00297619047619	0.00297619047619047	0.00297619047619047	Near-identical
OG0009290	g5646.t1	Transcript_C31H5.7.1	Transcript_CBG17767.1	1	1	I	9041320	9042007	+	C31H5.7	NA	142	152	135	1.05185185185185	1.12592592592593	0.0518518518518518	0.125925925925926	Deviated (Discordant)
OG0006673	g1731.t1	Transcript_C31H5.6a.1	Transcript_CBG12426a.1	1	1	I	9043321	9046575	-	C31H5.6	NA	436	436	432	1.00925925925926	1.00925925925926	0.0092592592592593	0.0092592592592593	Near-identical
OG0007602	g1730.t1	Transcript_C31H5.5.1	Transcript_CBG12428.1	1	1	I	9048188	9049349	-	C31H5.5	NA	159	159	159	1	1	0	0	Identical
OG0007601	g1729.t1	Transcript_W06D4.1.1	Transcript_CBG12429.1	1	1	I	9049460	9055457	-	hgo-1	W06D4.1	437	437	437	1	1	0	0	Identical
OG0007599	g1724.t1	Transcript_W06D4.4.1	Transcript_CBG12433.1	1	1	I	9060493	9063160	-	prmt-7	W06D4.4	650	650	647	1.00463678516229	1.00463678516229	0.00463678516228749	0.00463678516228749	Near-identical
OG0007598	g1723.t1	Transcript_W06D4.5.1	Transcript_CBG12434.1	1	1	I	9063278	9064403	-	snx-3	W06D4.5	159	159	162	0.981481481481482	0.981481481481482	0.0185185185185185	0.0185185185185185	Near-identical
OG0007597	g1722.t1	Transcript_W06D4.6.1	Transcript_CBG12435.1	1	1	I	9065079	9070264	+	rad-54.L	W06D4.6	1068	1069	818	1.30562347188264	1.30684596577017	0.30562347188264	0.306845965770171	Deviated (Concordant)
OG0007596	g1720.t1	Transcript_T06D10.2.1	Transcript_CBG12437.1	1	1	I	9077565	9080024	-	chaf-1	T06D10.2	467	467	479	0.974947807933194	0.974947807933194	0.0250521920668059	0.0250521920668059	Near-identical
OG0007595	g1719.t1	Transcript_W10D5.1.1	Transcript_CBG12442.1	1	1	I	9095957	9100862	+	mef-2	W10D5.1	343	343	340	1.00882352941176	1.00882352941176	0.00882352941176467	0.00882352941176467	Near-identical
OG0007594	g1716.t2	Transcript_ZK858.1.1	Transcript_CBG12446.1	1	1	I	9118115	9123181	+	gld-4	ZK858.1	890	890	845	1.05325443786982	1.05325443786982	0.0532544378698225	0.0532544378698225	Deviated (Concordant)
OG0007593	g1715.t1	Transcript_ZK858.2.1	Transcript_CBG12448.1	1	1	I	9123182	9124472	-	ZK858.2	NA	250	250	255	0.980392156862745	0.980392156862745	0.0196078431372549	0.0196078431372549	Near-identical
OG0007592	g1714.t1	Transcript_ZK858.8.1	Transcript_CBG12449.1	1	1	I	9124664	9126155	+	ZK858.8	NA	234	235	239	0.97907949790795	0.98326359832636	0.0209205020920502	0.0167364016736402	Near-identical
OG0006688	g1713.t1	Transcript_ZK858.3.1	Transcript_CBG12450.1	1	1	I	9126140	9127101	-	clec-91	ZK858.3	221	221	225	0.982222222222222	0.982222222222222	0.0177777777777778	0.0177777777777778	Near-identical
OG0007591	g1711.t1	Transcript_ZK858.5.1	Transcript_CBG12452.1	1	1	I	9135764	9138365	-	ZK858.5	NA	408	408	409	0.997555012224939	0.997555012224939	0.00244498777506108	0.00244498777506108	Near-identical
OG0007590	g1709.t1	Transcript_ZK858.7.1	Transcript_CBG12454.1	1	1	I	9141971	9144376	-	ZK858.7	NA	440	440	439	1.00227790432802	1.00227790432802	0.00227790432801833	0.00227790432801833	Near-identical
OG0007589	g1707.t1	Transcript_H32K16.2.1	Transcript_CBG12456.1	1	1	I	9154228	9154812	-	H32K16.2	NA	70	70	70	1	1	0	0	Identical
OG0006892	g132.t1	Transcript_F25H5.6.1	Transcript_CBG16943.1	1	1	I	9159121	9159522	-	mrpl-54	F25H5.6	126	126	133	0.947368421052632	0.947368421052632	0.0526315789473685	0.0526315789473685	Deviated (Concordant)
OG0007364	g1274.t1	Transcript_F25H5.2.1	Transcript_CBG10762.1	1	1	I	9179941	9181119	-	F25H5.2	NA	235	235	232	1.01293103448276	1.01293103448276	0.0129310344827587	0.0129310344827587	Near-identical
OG0012591	g15452.t3	Transcript_C45G3.1.1	Transcript_CBG09326.1	1	1	I	9221818	9226390	-	aspm-1	C45G3.1	1277	1275	1186	1.07672849915683	1.07504215851602	0.0767284991568298	0.0750421585160201	Deviated (Concordant)
OG0006891	g129.t1	Transcript_C45G3.3.1	Transcript_CBG16940.1	1	1	I	9226905	9228184	+	lipt-1	C45G3.3	289	289	289	1	1	0	0	Identical
OG0006890	g128.t1	Transcript_C45G3.5.1	Transcript_CBG16939.1	1	1	I	9228163	9232096	+	gip-2	C45G3.5	642	642	642	1	1	0	0	Identical
OG0014643	g123.t1	Transcript_F36H2.6.1	Transcript_CBG29801.1	1	1	I	9250606	9251828	+	F36H2.6	NA	79	79	162	0.487654320987654	0.487654320987654	0.512345679012346	0.512345679012346	Deviated (Concordant)
OG0006889	g111.t1	Transcript_F14B4.1.1	Transcript_CBG19478.1	1	1	I	9265951	9271058	-	F14B4.1	NA	729	729	722	1.00969529085873	1.00969529085873	0.00969529085872578	0.00969529085872578	Near-identical
OG0006887	g104.t1	Transcript_F14B4.3.1	Transcript_CBG19469.1	1	1	I	9280923	9286576	-	rpoa-2	F14B4.3	1131	1131	1127	1.00354924578527	1.00354924578527	0.0035492457852706	0.0035492457852706	Near-identical
OG0006888	g109.t1	Transcript_F26H9.6.1	Transcript_CBG19476.1	1	1	I	9308442	9310221	+	rab-5	F26H9.6	106	210	208	0.509615384615385	1.00961538461538	0.490384615384615	0.00961538461538458	Near-identical
OG0006667	g226.t1	Transcript_F26H9.8.1	Transcript_CBG22023.1	1	1	I	9317713	9327279	+	uggt-2	F26H9.8	1365	1366	1381	0.988414192614048	0.98913830557567	0.0115858073859522	0.0108616944243302	Near-identical
OG0006981	g369.t1	Transcript_F16A11.2a.1	Transcript_CBG22190.1	1	1	I	9390833	9393095	-	rtcb-1	F16A11.2	505	505	505	1	1	0	0	Identical
OG0007287	g1077.t1	Transcript_C17E4.20.1	Transcript_CBG25223.1	1	1	I	9414550	9416703	+	C17E4.20	NA	378	364	455	0.830769230769231	0.8	0.169230769230769	0.2	Deviated (Concordant)
OG0007288	g1078.t1	Transcript_C17E4.3.1	Transcript_CBG03739.1	1	1	I	9416704	9418885	-	marc-3	C17E4.3	447	447	431	1.03712296983759	1.03712296983759	0.037122969837587	0.037122969837587	Near-identical
OG0007289	g1080.t1	Transcript_C17E4.11.1	Transcript_CBG03740.1	1	1	I	9419978	9420813	-	C17E4.11	NA	217	217	217	1	1	0	0	Identical
OG0007290	g1081.t1	Transcript_C17E4.5.1	Transcript_CBG03741.1	1	1	I	9420912	9421992	-	pabp-2	C17E4.5	205	205	205	1	1	0	0	Identical
OG0007291	g1082.t1	Transcript_C17E4.6.1	Transcript_CBG03744.1	1	1	I	9422556	9431120	+	C17E4.6	NA	362	362	391	0.925831202046036	0.925831202046036	0.0741687979539642	0.0741687979539642	Deviated (Concordant)
OG0006596	g1083.t1	Transcript_C17E4.9a.1	Transcript_CBG03745.1	1	1	I	9431249	9433828	+	nkb-1	C17E4.9	319	319	320	0.996875	0.996875	0.00312500000000004	0.00312500000000004	Near-identical
OG0007294	g1093.t1	Transcript_F30A10.1.1	Transcript_CBG03759.1	1	1	I	9472642	9474801	-	calm-1	F30A10.1	94	201	201	0.467661691542289	1	0.532338308457711	0	Identical
OG0007401	g1340.t1	Transcript_F30A10.2.1	Transcript_CBG21919.1	1	1	I	9479101	9480912	-	F30A10.2	NA	243	243	205	1.18536585365854	1.18536585365854	0.185365853658537	0.185365853658537	Deviated (Concordant)
OG0007296	g1100.t1	Transcript_F30A10.6.1	Transcript_CBG24498.1	1	1	I	9488488	9492620	+	sac-1	F30A10.6	598	598	598	1	1	0	0	Identical
OG0007297	g1101.t1	Transcript_F30A10.3.1	Transcript_CBG24497.1	1	1	I	9492610	9494555	-	F30A10.3	NA	332	332	332	1	1	0	0	Identical
OG0007298	g1103.t1	Transcript_F30A10.9.1	Transcript_CBG24495.1	1	1	I	9504403	9505768	-	F30A10.9	NA	196	196	196	1	1	0	0	Identical
OG0007299	g1107.t1	Transcript_C41G7.3.1	Transcript_CBG24491.2	1	1	I	9517026	9518736	-	mina-1	C41G7.3	402	412	393	1.02290076335878	1.04834605597964	0.0229007633587786	0.0483460559796438	Near-identical
OG0014709	g1112.t1	Transcript_C41G7.7.1	Transcript_CBG25314.1	1	1	I	9533421	9536740	-	C41G7.7	NA	75	94	96	0.78125	0.979166666666667	0.21875	0.0208333333333334	Near-identical
OG0007300	g1113.t1	Transcript_C36F7.1.1	Transcript_CBG08197a.1	1	1	I	9536465	9540966	-	irx-1	C36F7.1	390	390	377	1.03448275862069	1.03448275862069	0.0344827586206897	0.0344827586206897	Near-identical
OG0007284	g1066.t1	Transcript_F42H11.2.1	Transcript_CBG03727.1	1	1	I	9578526	9581267	-	lem-3	F42H11.2	698	698	704	0.991477272727273	0.991477272727273	0.00852272727272729	0.00852272727272729	Near-identical
OG0007283	g1065.t1	Transcript_K07A1.1.1	Transcript_CBG03726.1	1	1	I	9582681	9583533	-	K07A1.1	NA	183	183	183	1	1	0	0	Identical
OG0007282	g1063.t1	Transcript_K07A1.2.1	Transcript_CBG03725.1	1	1	I	9585417	9587203	+	dut-1	K07A1.2	487	487	491	0.991853360488798	0.991853360488798	0.00814663951120165	0.00814663951120165	Near-identical
OG0007281	g1062.t1	Transcript_K07A1.3.1	Transcript_CBG03724.1	1	1	I	9587148	9588153	-	K07A1.3	NA	233	233	232	1.00431034482759	1.00431034482759	0.0043103448275863	0.0043103448275863	Near-identical
OG0007280	g1060.t1	Transcript_K07A1.21.1	Transcript_CBG03722.1	1	1	I	9588662	9589244	-	K07A1.21	NA	146	146	148	0.986486486486487	0.986486486486487	0.0135135135135135	0.0135135135135135	Near-identical
OG0007279	g1059.t1	Transcript_K07A1.6.1	Transcript_CBG03721.1	1	1	I	9591939	9593103	-	K07A1.6	NA	98	98	100	0.98	0.98	0.02	0.02	Near-identical
OG0007278	g1058.t1	Transcript_K07A1.7.1	Transcript_CBG03720b.1	1	1	I	9595276	9598363	-	cri-1	K07A1.7	376	284	346	1.08670520231214	0.820809248554913	0.0867052023121386	0.179190751445087	Deviated (Discordant)
OG0007277	g1056.t1	Transcript_K07A1.8.1	Transcript_CBG03714.1	1	1	I	9609544	9611534	-	ile-1	K07A1.8	491	491	492	0.997967479674797	0.997967479674797	0.00203252032520329	0.00203252032520329	Near-identical
OG0007276	g1054.t1	Transcript_K07A1.10.1	Transcript_CBG03712.1	1	1	I	9615192	9616333	-	K07A1.10	NA	204	204	205	0.995121951219512	0.995121951219512	0.00487804878048781	0.00487804878048781	Near-identical
OG0007275	g1053.t1	Transcript_K07A1.11.1	Transcript_CBG03711.1	1	1	I	9616516	9618107	-	rba-1	K07A1.11	418	418	412	1.01456310679612	1.01456310679612	0.0145631067961165	0.0145631067961165	Near-identical
OG0007274	g1052.t1	Transcript_K07A1.12.1	Transcript_CBG03710.1	1	1	I	9618196	9619760	-	lin-53	K07A1.12	416	416	417	0.997601918465228	0.997601918465228	0.00239808153477217	0.00239808153477217	Near-identical
OG0007273	g1050.t1	Transcript_T05F1.2.1	Transcript_CBG03708.1	1	1	I	9622613	9624724	+	T05F1.2	NA	478	485	579	0.825561312607945	0.837651122625216	0.174438687392055	0.162348877374784	Deviated (Concordant)
OG0007272	g1048.t1	Transcript_T05F1.3.1	Transcript_CBG03707.1	1	1	I	9625049	9625796	-	rps-19	T05F1.3	146	146	146	1	1	0	0	Identical
OG0007271	g1047.t2	Transcript_T05F1.6.1	Transcript_CBG03706.1	1	1	I	9626241	9630848	+	hsr-9	T05F1.6	1165	1165	1165	1	1	0	0	Identical
OG0007270	g1046.t1	Transcript_T05F1.4.1	Transcript_CBG25220.1	1	1	I	9631388	9632401	+	T05F1.4	NA	192	192	203	0.945812807881773	0.945812807881773	0.0541871921182266	0.0541871921182266	Deviated (Concordant)
OG0007292	g1087.t1	Transcript_T05F1.7.1	Transcript_CBG03752.1	1	1	I	9638856	9641736	-	T05F1.7	NA	527	456	453	1.16335540838852	1.00662251655629	0.163355408388521	0.00662251655629142	Near-identical
OG0007293	g1090.t1	Transcript_T05F1.9.1	Transcript_CBG03754.1	1	1	I	9645638	9647677	+	T05F1.9	NA	362	362	359	1.008356545961	1.008356545961	0.00835654596100288	0.00835654596100288	Near-identical
OG0007263	g1036.t1	Transcript_T05F1.10.1	Transcript_CBG03768.1	1	1	I	9647603	9649238	-	dhs-4	T05F1.10	305	305	305	1	1	0	0	Identical
OG0007265	g1038.t1	Transcript_T05F1.13.1	Transcript_CBG03766b.1	1	1	I	9650499	9652946	+	T05F1.13	NA	367	367	349	1.05157593123209	1.05157593123209	0.0515759312320916	0.0515759312320916	Deviated (Concordant)
OG0007266	g1039.t1	Transcript_C03D6.6.1	Transcript_CBG03764.1	1	1	I	9657012	9658023	-	lab-1	C03D6.6	153	153	161	0.950310559006211	0.950310559006211	0.0496894409937888	0.0496894409937888	Near-identical
OG0007267	g1040.t1	Transcript_C03D6.4.1	Transcript_CBG03763.1	1	1	I	9660174	9664915	-	npp-14	C03D6.4	1445	1429	1390	1.03956834532374	1.02805755395683	0.039568345323741	0.0280575539568346	Near-identical
OG0007268	g1044.t1	Transcript_C03D6.8.1	Transcript_CBG03702.1	1	1	I	9669415	9670098	+	rpl-24.2	C03D6.8	162	162	162	1	1	0	0	Identical
OG0007269	g1045.t1	Transcript_C04F12.1.1	Transcript_CBG03703.1	1	1	I	9673664	9678557	-	C04F12.1	NA	964	964	944	1.02118644067797	1.02118644067797	0.021186440677966	0.021186440677966	Near-identical
OG0007262	g1034.t1	Transcript_C04F12.3.1	Transcript_CBG03770.1	1	1	I	9685398	9688653	+	ikb-1	C04F12.3	595	612	597	0.996649916247906	1.0251256281407	0.00335008375209378	0.0251256281407035	Near-identical
OG0007261	g1033.t1	Transcript_C04F12.4.1	Transcript_CBG03771.1	1	1	I	9689197	9690081	+	rpl-14	C04F12.4	135	135	135	1	1	0	0	Identical
OG0007260	g1030.t1	Transcript_C04F12.8.1	Transcript_CBG03773.1	1	1	I	9697237	9699566	-	C04F12.8	NA	272	272	272	1	1	0	0	Identical
OG0007245	g992.t1	Transcript_C04F12.10.1	Transcript_CBG03817.1	1	1	I	9711066	9712719	-	fce-1	C04F12.10	442	442	442	1	1	0	0	Identical
OG0007246	g996.t1	Transcript_C16C2.1.1	Transcript_CBG03813.1	1	1	I	9727169	9728034	+	ceh-5	C16C2.1	133	133	134	0.992537313432836	0.992537313432836	0.0074626865671642	0.0074626865671642	Near-identical
OG0007247	g999.t2	Transcript_K02A11.3.1	Transcript_CBG03808.1	1	1	I	9745967	9747923	-	endu-1	K02A11.3	305	309	307	0.993485342019544	1.00651465798046	0.00651465798045603	0.00651465798045603	Near-identical
OG0007248	g1000.t3	Transcript_F26E4.1.1	Transcript_CBG03807.1	1	1	I	9754122	9757900	+	sur-6	F26E4.1	498	499	495	1.00606060606061	1.00808080808081	0.0060606060606061	0.00808080808080813	Near-identical
OG0007249	g1001.t1	Transcript_F26E4.2.1	Transcript_CBG03806.1	1	1	I	9757854	9760787	-	F26E4.2	NA	138	138	137	1.00729927007299	1.00729927007299	0.0072992700729928	0.0072992700729928	Near-identical
OG0007250	g1003.t1	Transcript_F26E4.5.1	Transcript_CBG03803.1	1	1	I	9768814	9771068	-	F26E4.5	NA	473	473	474	0.99789029535865	0.99789029535865	0.00210970464135019	0.00210970464135019	Near-identical
OG0007251	g1004.t1	Transcript_F26E4.4.1	Transcript_CBG03802a.1	1	1	I	9771061	9772565	-	F26E4.4	NA	406	406	408	0.995098039215686	0.995098039215686	0.00490196078431371	0.00490196078431371	Near-identical
OG0006595	g1007.t1	Transcript_F26E4.12.1	Transcript_CBG03799.1	1	1	I	9780349	9781413	+	gpx-1	F26E4.12	163	163	163	1	1	0	0	Identical
OG0007252	g1011.t1	Transcript_F26E4.11.1	Transcript_CBG03795.1	1	1	I	9793756	9796675	+	hrdl-1	F26E4.11	578	578	579	0.998272884283247	0.998272884283247	0.00172711571675299	0.00172711571675299	Near-identical
OG0007225	g951.t1	Transcript_F35C12.2a.1	Transcript_CBG03868.1	1	1	I	9808904	9813075	+	ncx-4	F35C12.2	596	596	596	1	1	0	0	Identical
OG0007228	g957.t1	Transcript_F35C12.3.1	Transcript_CBG03863.1	1	1	I	9814516	9815907	-	F35C12.3	NA	257	257	264	0.973484848484849	0.973484848484849	0.0265151515151515	0.0265151515151515	Near-identical
OG0007236	g974.t1	Transcript_K10C3.3.1	Transcript_CBG03839.1	1	1	I	9847406	9850082	+	zig-1	K10C3.3	265	265	265	1	1	0	0	Identical
OG0007235	g973.t1	Transcript_K10C3.2.1	Transcript_CBG03840.1	1	1	I	9850020	9851791	-	ensa-1	K10C3.2	174	174	174	1	1	0	0	Identical
OG0007234	g970.t1	Transcript_K10C3.5a.1	Transcript_CBG03843.1	1	1	I	9863590	9869054	+	K10C3.5	NA	893	893	894	0.998881431767338	0.998881431767338	0.00111856823266221	0.00111856823266221	Near-identical
OG0007233	g967.t1	Transcript_T23H4.2.1	Transcript_CBG03848b.1	1	1	I	9879183	9881504	-	nhr-69	T23H4.2	377	377	373	1.01072386058981	1.01072386058981	0.0107238605898123	0.0107238605898123	Near-identical
OG0007232	g966.t1	Transcript_T23H4.3.1	Transcript_CBG03849.1	1	1	I	9886189	9888224	+	nas-5	T23H4.3	362	362	360	1.00555555555556	1.00555555555556	0.00555555555555554	0.00555555555555554	Near-identical
OG0007231	g964.t1	Transcript_F52F12.2.1	Transcript_CBG03851.1	1	1	I	9893621	9895766	-	col-64	F52F12.2	365	366	370	0.986486486486487	0.989189189189189	0.0135135135135135	0.0108108108108108	Near-identical
OG0007230	g963.t1	Transcript_F52F12.3.1	Transcript_CBG03852.1	1	1	I	9895692	9900817	-	mom-4	F52F12.3	545	545	536	1.01679104477612	1.01679104477612	0.0167910447761195	0.0167910447761195	Near-identical
OG0007229	g960.t1	Transcript_F52F12.5.1	Transcript_CBG03858.1	1	1	I	9921211	9921930	-	F52F12.5	NA	162	162	148	1.09459459459459	1.09459459459459	0.0945945945945945	0.0945945945945945	Deviated (Concordant)
OG0007244	g991.t1	Transcript_F52F12.8.1	Transcript_CBG03818.1	1	1	I	9923610	9924280	+	F52F12.8	NA	123	123	123	1	1	0	0	Identical
OG0007237	g978.t1	Transcript_Y106G6A.5a.1	Transcript_CBG03831.1	1	1	I	9934639	9936022	-	dsbn-1	Y106G6A.5	210	210	210	1	1	0	0	Identical
OG0007238	g979.t1	Transcript_Y106G6A.1.1	Transcript_CBG03830.1	1	1	I	9936125	9938301	-	mekk-3	Y106G6A.1	415	415	430	0.965116279069767	0.965116279069767	0.0348837209302325	0.0348837209302325	Near-identical
OG0007239	g982.t2	Transcript_T24D1.2.1	Transcript_CBG03827.1	1	1	I	9953409	9955873	-	T24D1.2	NA	511	519	464	1.10129310344828	1.11853448275862	0.101293103448276	0.118534482758621	Deviated (Concordant)
OG0007240	g984.t1	Transcript_T24D1.4.1	Transcript_CBG03825.1	1	1	I	9960427	9961977	-	algn-10	T24D1.4	425	425	425	1	1	0	0	Identical
OG0007241	g986.t1	Transcript_T23D8.2.1	Transcript_CBG03823.1	1	1	I	9969972	9973177	-	tsp-7	T23D8.2	232	232	232	1	1	0	0	Identical
OG0007242	g987.t1	Transcript_T23D8.3.1	Transcript_CBG03822.1	1	1	I	9973381	9976315	-	T23D8.3	NA	418	418	410	1.01951219512195	1.01951219512195	0.0195121951219512	0.0195121951219512	Near-identical
OG0007243	g988.t1	Transcript_T23D8.4.1	Transcript_CBG03821.1	1	1	I	9976426	9979662	-	eif-3.C	T23D8.4	894	894	898	0.99554565701559	0.99554565701559	0.00445434298440983	0.00445434298440983	Near-identical
OG0007259	g1025.t1	Transcript_T23D8.7.1	Transcript_CBG03777.1	1	1	I	9989802	9993976	+	alg-5	T23D8.7	902	902	905	0.996685082872928	0.996685082872928	0.00331491712707177	0.00331491712707177	Near-identical
OG0007258	g1024.t1	Transcript_T23D8.8.1	Transcript_CBG03778b.1	1	1	I	9993906	9999928	-	cfi-1	T23D8.8	469	488	467	1.00428265524625	1.04496788008565	0.00428265524625271	0.044967880085653	Near-identical
OG0007257	g1022.t1	Transcript_C03C11.1.1	Transcript_CBG03783.1	1	1	I	10014547	10015495	+	C03C11.1	NA	204	204	199	1.0251256281407	1.0251256281407	0.0251256281407035	0.0251256281407035	Near-identical
OG0007624	g1775.t2	Transcript_C03C11.2.1	Transcript_CBG12385.1	1	1	I	10016765	10018121	+	fog-3	C03C11.2	261	331	263	0.992395437262357	1.25855513307985	0.00760456273764254	0.258555133079848	Near-identical
OG0007256	g1019.t1	Transcript_F10G8.5.1	Transcript_CBG03785.1	1	1	I	10033280	10034816	-	ncs-2	F10G8.5	190	190	190	1	1	0	0	Identical
OG0007255	g1016.t1	Transcript_F10G8.6.1	Transcript_CBG03788.1	1	1	I	10046442	10047977	+	nubp-1	F10G8.6	313	313	313	1	1	0	0	Identical
OG0007254	g1015.t1	Transcript_F10G8.9b.1	Transcript_CBG03789.1	1	1	I	10048085	10050686	+	F10G8.9	NA	400	400	403	0.992555831265509	0.992555831265509	0.00744416873449127	0.00744416873449127	Near-identical
OG0007253	g1013.t1	Transcript_B0379.1a.1	Transcript_CBG03793.1	1	1	I	10074994	10077749	+	B0379.1	NA	212	212	212	1	1	0	0	Identical
OG0007224	g949.t1	Transcript_B0379.4b.1	Transcript_CBG03870b.1	1	1	I	10086534	10094480	-	scpl-1	B0379.4	495	495	491	1.0081466395112	1.0081466395112	0.00814663951120154	0.00814663951120154	Near-identical
OG0007521	g1585.t1	Transcript_Y106G6D.8.1	Transcript_CBG12212.1	1	1	I	10117159	10118134	+	Y106G6D.8	NA	125	125	124	1.00806451612903	1.00806451612903	0.00806451612903225	0.00806451612903225	Near-identical
OG0007520	g1584.t1	Transcript_Y106G6D.6.1	Transcript_CBG12211.1	1	1	I	10118081	10119318	-	Y106G6D.6	NA	129	129	130	0.992307692307692	0.992307692307692	0.00769230769230766	0.00769230769230766	Near-identical
OG0007519	g1582.t1	Transcript_Y106G6D.7.1	Transcript_CBG12209.1	1	1	I	10122459	10130215	+	rbm-12	Y106G6D.7	965	965	948	1.01793248945148	1.01793248945148	0.0179324894514767	0.0179324894514767	Near-identical
OG0007518	g1581.t1	Transcript_F16C3.1.1	Transcript_CBG12208.1	1	1	I	10147325	10149888	+	F16C3.1	NA	392	407	399	0.982456140350877	1.02005012531328	0.0175438596491229	0.0200501253132832	Near-identical
OG0007523	g1587.t1	Transcript_F16C3.2.1	Transcript_CBG12214.5	1	1	I	10150280	10155105	-	F16C3.2	NA	318	319	310	1.0258064516129	1.02903225806452	0.0258064516129033	0.0290322580645161	Near-identical
OG0007522	g1586.t1	Transcript_F16C3.3.1	Transcript_CBG25298.1	1	1	I	10155161	10158884	+	F16C3.3	NA	361	388	398	0.907035175879397	0.974874371859296	0.092964824120603	0.0251256281407035	Near-identical
OG0007524	g1588.t2	Transcript_F16C3.4.1	Transcript_CBG29931.1	1	1	I	10158951	10160035	+	F16C3.4	NA	196	196	176	1.11363636363636	1.11363636363636	0.113636363636364	0.113636363636364	Deviated (Concordant)
OG0007535	g1607.t1	Transcript_C25A1.3.1	Transcript_CBG12234a.1	1	1	I	10159982	10161883	-	tag-72	C25A1.3	378	378	380	0.994736842105263	0.994736842105263	0.00526315789473686	0.00526315789473686	Near-identical
OG0007534	g1606.t1	Transcript_C25A1.1.1	Transcript_CBG12233.1	1	1	I	10162375	10163578	+	C25A1.1	NA	224	224	219	1.02283105022831	1.02283105022831	0.0228310502283104	0.0228310502283104	Near-identical
OG0007533	g1605.t1	Transcript_C25A1.2.1	Transcript_CBG12232.1	1	1	I	10163475	10165132	-	fkh-10	C25A1.2	194	194	194	1	1	0	0	Identical
OG0007532	g1604.t1	Transcript_C25A1.4.1	Transcript_CBG12231.1	1	1	I	10169639	10172603	-	sup-46	C25A1.4	449	449	454	0.988986784140969	0.988986784140969	0.0110132158590308	0.0110132158590308	Near-identical
OG0007530	g1601.t1	Transcript_C25A1.16a.1	Transcript_CBG31175.1	1	1	I	10179018	10179747	+	C25A1.16	NA	104	96	103	1.00970873786408	0.932038834951456	0.00970873786407767	0.0679611650485437	Near-identical
OG0007531	g1602.t1	Transcript_C25A1.6.1	Transcript_CBG25295.1	1	1	I	10179042	10179236	+	nola-3	C25A1.6	64	64	64	1	1	0	0	Identical
OG0007529	g1600.t1	Transcript_C25A1.20.1	Transcript_CBG31181.1	1	1	I	10179845	10180307	+	C25A1.20	NA	122	100	122	1	0.819672131147541	0	0.180327868852459	Identical
OG0007528	g1599.t1	Transcript_C25A1.7.1	Transcript_CBG12225.1	1	1	I	10180236	10184599	+	iars-2	C25A1.7	967	967	970	0.996907216494845	0.996907216494845	0.00309278350515463	0.00309278350515463	Near-identical
OG0006689	g11100.t1	Transcript_C25A1.8.1	Transcript_CBG03358.1	1	1	I	10184462	10185520	-	clec-87	C25A1.8	233	233	233	1	1	0	0	Identical
OG0007527	g1594.t1	Transcript_C25A1.13.1	Transcript_CBG12220.1	1	1	I	10193242	10193999	+	mrpl-34	C25A1.13	189	189	189	1	1	0	0	Identical
OG0007526	g1593.t1	Transcript_C25A1.11.1	Transcript_CBG12219.1	1	1	I	10193925	10196997	-	aha-1	C25A1.11	445	451	453	0.98233995584989	0.995584988962472	0.0176600441501104	0.00441501103752762	Near-identical
OG0007525	g1592.t1	Transcript_Y106G6E.4.1	Transcript_CBG12218.1	1	1	I	10221642	10222778	-	Y106G6E.4	NA	208	208	206	1.00970873786408	1.00970873786408	0.00970873786407767	0.00970873786407767	Near-identical
OG0007536	g1608.t2	Transcript_ZC247.3.1	Transcript_CBG12236.1	1	1	I	10248288	10255327	+	lin-11	ZC247.3	411	415	405	1.01481481481481	1.02469135802469	0.0148148148148148	0.0246913580246915	Near-identical
OG0007537	g1609.t1	Transcript_ZC247.2.1	Transcript_CBG12237a.1	1	1	I	10255546	10262250	-	ZC247.2	NA	643	643	636	1.01100628930818	1.01100628930818	0.0110062893081762	0.0110062893081762	Near-identical
OG0007538	g1610.t1	Transcript_T20F10.1.1	Transcript_CBG21338.1	1	1	I	10291870	10297927	-	wts-1	T20F10.1	898	898	908	0.988986784140969	0.988986784140969	0.0110132158590308	0.0110132158590308	Near-identical
OG0007539	g1612.t1	Transcript_Y106G6G.2.1	Transcript_CBG21340.1	1	1	I	10300568	10327870	-	Y106G6G.2	NA	1656	1657	1655	1.00060422960725	1.0012084592145	0.000604229607250817	0.00120845921450141	Near-identical
OG0007540	g1613.t1	Transcript_Y106G6G.1.1	Transcript_CBG21342.1	1	1	I	10328984	10330400	+	Y106G6G.1	NA	380	380	368	1.03260869565217	1.03260869565217	0.0326086956521738	0.0326086956521738	Near-identical
OG0007541	g1614.t1	Transcript_ZC434.2.1	Transcript_CBG21343.1	1	1	I	10330879	10331808	+	rps-7	ZC434.2	194	194	194	1	1	0	0	Identical
OG0007542	g1615.t1	Transcript_ZC434.4.1	Transcript_CBG21344.1	1	1	I	10331979	10333082	-	ZC434.4	NA	269	270	270	0.996296296296296	1	0.00370370370370365	0	Identical
OG0007543	g1616.t1	Transcript_ZC434.10.1	Transcript_CBG21345.1	1	1	I	10333471	10334590	-	ZC434.10	NA	275	275	236	1.16525423728814	1.16525423728814	0.165254237288136	0.165254237288136	Deviated (Concordant)
OG0007544	g1617.t1	Transcript_ZC434.3.1	Transcript_CBG29918.1	1	1	I	10334661	10336130	-	ZC434.3	NA	261	261	261	1	1	0	0	Identical
OG0007545	g1620.t2	Transcript_ZC434.7a.1	Transcript_CBG21348.1	1	1	I	10346153	10348065	+	coa-6	ZC434.7	555	470	471	1.17834394904459	0.997876857749469	0.178343949044586	0.00212314225053079	Near-identical
OG0006410	g686.t1	Transcript_ZC434.8.1	Transcript_CBG04174.1	1	1	I	10348055	10349369	-	ZC434.8	NA	360	360	360	1	1	0	0	Identical
OG0007547	g1625.t5	Transcript_F45H11.3.1	Transcript_CBG02194.1	1	1	I	10374803	10379634	+	hpo-35	F45H11.3	752	754	738	1.0189701897019	1.02168021680217	0.018970189701897	0.0216802168021679	Near-identical
OG0007548	g1626.t1	Transcript_F45H11.8.1	Transcript_CBG31098.1	1	1	I	10380097	10380986	+	F45H11.8	NA	81	90	81	1	1.11111111111111	0	0.111111111111111	Identical
OG0007549	g1627.t1	Transcript_F45H11.5.1	Transcript_CBG02195.1	1	1	I	10381082	10382025	+	cox-19	F45H11.5	81	81	85	0.952941176470588	0.952941176470588	0.0470588235294118	0.0470588235294118	Near-identical
OG0007550	g1628.t2	Transcript_F45H11.6.1	Transcript_CBG25154.1	1	1	I	10382741	10385022	-	maf-1	F45H11.6	172	172	166	1.03614457831325	1.03614457831325	0.036144578313253	0.036144578313253	Near-identical
OG0007551	g1630.t1	Transcript_F25D7.1.1	Transcript_CBG02198.1	1	1	I	10398990	10400177	-	cup-2	F25D7.1	245	245	245	1	1	0	0	Identical
OG0007552	g1631.t1	Transcript_F25D7.2.1	Transcript_CBG02199b.1	1	1	I	10401064	10402762	+	tag-353	F25D7.2	366	366	361	1.01385041551247	1.01385041551247	0.0138504155124655	0.0138504155124655	Near-identical
OG0006453	g1635.t1	Transcript_F25D7.5.1	Transcript_CBG02205.1	1	1	I	10422895	10429034	-	F25D7.5	NA	1124	1107	1216	0.924342105263158	0.910361842105263	0.0756578947368421	0.0896381578947368	Deviated (Concordant)
OG0007553	g1636.t1	Transcript_Y106G6H.1.1	Transcript_CBG02206.1	1	1	I	10429629	10432371	+	Y106G6H.1	NA	465	465	453	1.02649006622517	1.02649006622517	0.0264900662251655	0.0264900662251655	Near-identical
OG0007554	g1639.t1	Transcript_Y106G6H.4.1	Transcript_CBG02209.1	1	1	I	10436895	10437779	-	madf-10	Y106G6H.4	248	248	234	1.05982905982906	1.05982905982906	0.0598290598290598	0.0598290598290598	Deviated (Concordant)
OG0007555	g1640.t1	Transcript_Y106G6H.5.1	Transcript_CBG02210.1	1	1	I	10438075	10443563	-	pdpr-1	Y106G6H.5	854	855	855	0.998830409356725	1	0.00116959064327482	0	Identical
OG0007556	g1642.t1	Transcript_Y106G6H.7.1	Transcript_CBG02212a.1	1	1	I	10446657	10452075	+	sec-8	Y106G6H.7	909	893	893	1.01791713325868	1	0.0179171332586787	0	Identical
OG0007557	g1643.t1	Transcript_Y106G6H.8.1	Transcript_CBG02213.1	1	1	I	10452178	10452895	+	Y106G6H.8	NA	156	156	156	1	1	0	0	Identical
OG0007558	g1648.t1	Transcript_Y106G6H.14.1	Transcript_CBG02217.1	1	1	I	10472196	10473389	-	Y106G6H.14	NA	220	220	220	1	1	0	0	Identical
OG0007559	g1649.t1	Transcript_Y106G6H.15.1	Transcript_CBG02218.1	1	1	I	10473513	10474435	-	ska-1	Y106G6H.15	239	239	243	0.983539094650206	0.983539094650206	0.0164609053497943	0.0164609053497943	Near-identical
OG0007560	g1650.t1	Transcript_Y106G6H.16.1	Transcript_CBG02219.1	1	1	I	10474822	10475608	+	Y106G6H.16	NA	132	132	137	0.963503649635037	0.963503649635037	0.0364963503649635	0.0364963503649635	Near-identical
OG0007561	g1652.t1	Transcript_F37D6.1.1	Transcript_CBG02221.1	1	1	I	10479305	10484969	-	mus-101	F37D6.1	1175	1175	1182	0.994077834179357	0.994077834179357	0.00592216582064298	0.00592216582064298	Near-identical
OG0007566	g1662.t1	Transcript_F37D6.6.1	Transcript_CBG02231.1	1	1	I	10501585	10505949	+	tag-68	F37D6.6	415	415	415	1	1	0	0	Identical
OG0007565	g1660.t1	Transcript_F59C6.8.1	Transcript_CBG02229.1	1	1	I	10508956	10513396	+	F59C6.8	NA	515	515	515	1	1	0	0	Identical
OG0007564	g1657.t1	Transcript_F59C6.4.1	Transcript_CBG02224.1	1	1	I	10518379	10519258	+	exos-3	F59C6.4	226	226	226	1	1	0	0	Identical
OG0007563	g1656.t1	Transcript_F59C6.5.1	Transcript_CBG02223b.1	1	1	I	10519360	10520761	+	F59C6.5	NA	285	260	260	1.09615384615385	1	0.0961538461538463	0	Identical
OG0007562	g1655.t1	Transcript_F59C6.12.1	Transcript_CBG25287.1	1	1	I	10520863	10522027	+	F59C6.12	NA	173	173	173	1	1	0	0	Identical
OG0007567	g1664.t1	Transcript_F59C6.2.1	Transcript_CBG02234.1	1	1	I	10522091	10523996	+	dhhc-12	F59C6.2	310	310	310	1	1	0	0	Identical
OG0007568	g1665.t1	Transcript_F59C6.3.1	Transcript_CBG02235.1	1	1	I	10524447	10525509	+	F59C6.3	NA	211	211	208	1.01442307692308	1.01442307692308	0.0144230769230769	0.0144230769230769	Near-identical
OG0007569	g1671.t1	Transcript_F25H2.1.1	Transcript_CBG02241.1	1	1	I	10536115	10538088	-	tli-1	F25H2.1	246	246	243	1.01234567901235	1.01234567901235	0.0123456790123457	0.0123456790123457	Near-identical
OG0007570	g1672.t1	Transcript_F25H2.2.1	Transcript_CBG02242a.1	1	1	I	10543024	10546429	+	snx-27	F25H2.2	584	584	578	1.01038062283737	1.01038062283737	0.0103806228373702	0.0103806228373702	Near-identical
OG0007571	g1673.t1	Transcript_F25H2.3.1	Transcript_CBG25286.1	1	1	I	10547721	10549876	+	F25H2.3	NA	513	540	316	1.62341772151899	1.70886075949367	0.623417721518987	0.708860759493671	Deviated (Discordant)
OG0007573	g1675.t1	Transcript_F25H2.4.1	Transcript_CBG02246.1	1	1	I	10551972	10553047	+	F25H2.4	NA	196	196	196	1	1	0	0	Identical
OG0007574	g1678.t1	Transcript_F25H2.7.1	Transcript_CBG02249a.1	1	1	I	10558323	10560006	+	F25H2.7	NA	366	366	368	0.994565217391304	0.994565217391304	0.00543478260869568	0.00543478260869568	Near-identical
OG0007576	g1681.t1	Transcript_F25H2.8.1	Transcript_CBG02252.1	1	1	I	10562970	10564903	+	ubc-25	F25H2.8	389	389	387	1.00516795865633	1.00516795865633	0.00516795865633068	0.00516795865633068	Near-identical
OG0007577	g1683.t1	Transcript_F25H2.9.1	Transcript_CBG02261.1	1	1	I	10566350	10567300	+	pas-5	F25H2.9	248	248	248	1	1	0	0	Identical
OG0007578	g1684.t1	Transcript_F25H2.10.1	Transcript_CBG02260.1	1	1	I	10567894	10569017	+	rla-0	F25H2.10	312	312	312	1	1	0	0	Identical
OG0007579	g1685.t1	Transcript_F25H2.11.1	Transcript_CBG02259.1	1	1	I	10569112	10569983	+	tct-1	F25H2.11	181	181	181	1	1	0	0	Identical
OG0007580	g1692.t1	Transcript_T22A3.12.1	Transcript_CBG24341.1	1	1	I	10594332	10595526	+	T22A3.12	NA	149	183	185	0.805405405405405	0.989189189189189	0.194594594594595	0.0108108108108108	Near-identical
OG0014741	g1693.t2	Transcript_T22A3.6.1	Transcript_CBG24340.1	1	1	I	10595506	10598489	+	T22A3.6	NA	483	483	491	0.983706720977597	0.983706720977597	0.0162932790224033	0.0162932790224033	Near-identical
OG0007581	g1695.t1	Transcript_T22A3.8.1	Transcript_CBG24338.1	1	1	I	10608466	10621435	+	lam-3	T22A3.8	3108	3108	3102	1.00193423597679	1.00193423597679	0.0019342359767891	0.0019342359767891	Near-identical
OG0007582	g1697.t1	Transcript_C43H8.1.1	Transcript_CBG12466.1	1	1	I	10624464	10625387	+	arch-1	C43H8.1	155	155	155	1	1	0	0	Identical
OG0007583	g1698.t1	Transcript_B0511.6.1	Transcript_CBG12465.1	1	1	I	10625388	10628387	+	B0511.6	NA	542	543	544	0.996323529411765	0.998161764705882	0.00367647058823528	0.00183823529411764	Near-identical
OG0007584	g1699.t1	Transcript_B0511.5.1	Transcript_CBG12464.1	1	1	I	10628743	10631674	+	cutl-14	B0511.5	268	268	270	0.992592592592593	0.992592592592593	0.00740740740740742	0.00740740740740742	Near-identical
OG0007585	g1700.t1	Transcript_B0511.7.1	Transcript_CBG12463.1	1	1	I	10631685	10633150	-	B0511.7	NA	301	301	302	0.996688741721854	0.996688741721854	0.00331125827814571	0.00331125827814571	Near-identical
OG0007586	g1701.t1	Transcript_B0511.19.1	Transcript_CBG12462.1	1	1	I	10633279	10634078	-	B0511.19	NA	137	137	138	0.992753623188406	0.992753623188406	0.00724637681159424	0.00724637681159424	Near-identical
OG0007587	g1704.t1	Transcript_B0511.8.1	Transcript_CBG12459.1	1	1	I	10636692	10638966	-	mrps-30	B0511.8	520	520	523	0.994263862332696	0.994263862332696	0.00573613766730396	0.00573613766730396	Near-identical
OG0007588	g1706.t1	Transcript_B0511.10.1	Transcript_CBG12457.1	1	1	I	10640465	10642281	-	eif-3.E	B0511.10	306	432	432	0.708333333333333	1	0.291666666666667	0	Identical
OG0007801	g2134.t1	Transcript_B0511.11.1	Transcript_CBG12780.1	1	1	I	10648600	10654237	-	B0511.11	NA	573	573	565	1.0141592920354	1.0141592920354	0.0141592920353983	0.0141592920353983	Near-identical
OG0007802	g2138.t1	Transcript_B0511.1.1	Transcript_CBG12786.1	1	1	I	10667808	10671357	+	fkb-7	B0511.1	318	318	318	1	1	0	0	Identical
OG0007804	g2153.t1	Transcript_C34B2.5.1	Transcript_CBG12801.1	1	1	I	10675168	10676811	-	ttc-1	C34B2.5	208	209	207	1.0048309178744	1.00966183574879	0.00483091787439616	0.00966183574879231	Near-identical
OG0007805	g2154.t2	Transcript_C34B2.6.1	Transcript_CBG12802.1	1	1	I	10676922	10682374	-	lonp-1	C34B2.6	962	962	971	0.990731204943357	0.990731204943357	0.00926879505664269	0.00926879505664269	Near-identical
OG0007806	g2156.t1	Transcript_C34B2.10.1	Transcript_CBG12804.1	1	1	I	10682472	10683048	-	spcs-1	C34B2.10	113	113	105	1.07619047619048	1.07619047619048	0.0761904761904761	0.0761904761904761	Deviated (Concordant)
OG0006694	g2157.t1	Transcript_C34B2.7.1	Transcript_CBG12805.1	1	1	I	10683270	10685587	-	sdha-2	C34B2.7	640	640	640	1	1	0	0	Identical
OG0007807	g2158.t1	Transcript_C34B2.8.1	Transcript_CBG12806.1	1	1	I	10685825	10687058	-	C34B2.8	NA	171	171	171	1	1	0	0	Identical
OG0007808	g2159.t1	Transcript_C34B2.2.1	Transcript_CBG12807b.1	1	1	I	10687363	10688060	+	kbp-5	C34B2.2	142	142	135	1.05185185185185	1.05185185185185	0.0518518518518518	0.0518518518518518	Deviated (Concordant)
OG0007809	g2160.t1	Transcript_C34B2.11.1	Transcript_CBG12808c.1	1	1	I	10691345	10696783	+	C34B2.11	NA	278	273	183	1.51912568306011	1.49180327868852	0.519125683060109	0.491803278688525	Deviated (Concordant)
OG0007810	g2161.t1	Transcript_C34B2.9.1	Transcript_CBG12810a.1	1	1	I	10699568	10705131	-	C34B2.9	NA	240	240	213	1.12676056338028	1.12676056338028	0.126760563380282	0.126760563380282	Deviated (Concordant)
OG0007811	g2168.t1	Transcript_B0205.8.1	Transcript_CBG12816.1	1	1	I	10728898	10730233	-	B0205.8	NA	102	102	120	0.85	0.85	0.15	0.15	Deviated (Concordant)
OG0007812	g2169.t1	Transcript_B0205.3.1	Transcript_CBG12818.1	1	1	I	10730712	10732424	-	rpn-10	B0205.3	347	347	346	1.0028901734104	1.0028901734104	0.00289017341040454	0.00289017341040454	Near-identical
OG0007813	g2170.t1	Transcript_B0205.11.1	Transcript_CBG12819.1	1	1	I	10732543	10733666	-	mrpl-9	B0205.11	276	276	276	1	1	0	0	Identical
OG0007814	g2171.t1	Transcript_B0205.7.1	Transcript_CBG12820.1	1	1	I	10734022	10736615	+	kin-3	B0205.7	360	360	360	1	1	0	0	Identical
OG0007815	g2172.t1	Transcript_B0205.6.1	Transcript_CBG12821.1	1	1	I	10736697	10739914	+	nfs-1	B0205.6	412	427	412	1	1.03640776699029	0	0.0364077669902914	Identical
OG0007816	g2173.t1	Transcript_B0205.4.1	Transcript_CBG12822.1	1	1	I	10741368	10744415	-	B0205.4	NA	359	400	399	0.899749373433584	1.00250626566416	0.100250626566416	0.00250626566416035	Near-identical
OG0007516	g1578.t1	Transcript_F55A3.3.1	Transcript_CBG12204.1	1	1	I	10789130	10793152	+	spt-16	F55A3.3	1034	1034	1030	1.00388349514563	1.00388349514563	0.00388349514563102	0.00388349514563102	Near-identical
OG0007515	g1577.t2	Transcript_F55A3.1.1	Transcript_CBG12203.1	1	1	I	10799623	10806925	+	marc-6	F55A3.1	1097	1097	1025	1.07024390243902	1.07024390243902	0.0702439024390245	0.0702439024390245	Deviated (Concordant)
OG0006454	g2218.t1	Transcript_C35E7.7.1	Transcript_CBG12880.1	1	1	I	10813812	10814937	+	C35E7.7	NA	140	140	135	1.03703703703704	1.03703703703704	0.037037037037037	0.037037037037037	Near-identical
OG0007863	g2327.t1	Transcript_C35E7.6.1	Transcript_CBG08473a.1	1	1	I	10817342	10820843	+	C35E7.6	NA	434	417	400	1.085	1.0425	0.085	0.0425	Near-identical
OG0007864	g2329.t1	Transcript_C35E7.3.1	Transcript_CBG08470.1	1	1	I	10836979	10839012	+	C35E7.3	NA	892	892	492	1.8130081300813	1.8130081300813	0.813008130081301	0.813008130081301	Deviated (Concordant)
OG0007865	g2331.t1	Transcript_C35E7.11.1	Transcript_CBG08467.1	1	1	I	10844772	10845972	+	C35E7.11	NA	140	140	129	1.08527131782946	1.08527131782946	0.0852713178294573	0.0852713178294573	Deviated (Concordant)
OG0007866	g2336.t1	Transcript_Y37F4.3.1	Transcript_CBG08463.1	1	1	I	10850405	10851268	-	Y37F4.3	NA	104	104	102	1.01960784313725	1.01960784313725	0.0196078431372548	0.0196078431372548	Near-identical
OG0007869	g2347.t1	Transcript_Y37F4.7.1	Transcript_CBG29932.1	1	1	I	10863880	10866495	-	Y37F4.7	NA	388	388	370	1.04864864864865	1.04864864864865	0.0486486486486486	0.0486486486486486	Near-identical
OG0007870	g2348.t1	Transcript_Y37F4.8.1	Transcript_CBG08451.1	1	1	I	10867530	10868455	-	Y37F4.8	NA	122	122	120	1.01666666666667	1.01666666666667	0.0166666666666666	0.0166666666666666	Near-identical
OG0007871	g2349.t1	Transcript_Y37F4.6.1	Transcript_CBG08450.1	1	1	I	10869956	10875050	-	Y37F4.6	NA	538	539	517	1.04061895551257	1.04255319148936	0.0406189555125724	0.0425531914893618	Near-identical
OG0007872	g2350.t1	Transcript_T27C10.4.1	Transcript_CBG08449b.1	1	1	I	10876200	10877741	+	bath-25	T27C10.4	298	298	298	1	1	0	0	Identical
OG0007873	g2360.t1	Transcript_T27C10.6.1	Transcript_CBG08438.1	1	1	I	10879769	10894237	-	lrk-1	T27C10.6	2388	2388	2393	0.997910572503134	0.997910572503134	0.0020894274968658	0.0020894274968658	Near-identical
OG0007874	g2361.t1	Transcript_T27C10.8.1	Transcript_CBG08439.1	1	1	I	10883557	10884193	+	T27C10.8	NA	109	100	128	0.8515625	0.78125	0.1484375	0.21875	Deviated (Discordant)
OG0007875	g2366.t1	Transcript_F49D11.2.1	Transcript_CBG08432.1	1	1	I	10921408	10923587	+	F49D11.2	NA	450	456	430	1.04651162790698	1.06046511627907	0.0465116279069768	0.0604651162790697	Near-identical
OG0007918	g2523.t1	Transcript_F49D11.8.1	Transcript_CBG20405.1	1	1	I	10924240	10925750	-	cpn-4	F49D11.8	154	154	154	1	1	0	0	Identical
OG0007919	g2526.t1	Transcript_F49D11.14.1	Transcript_CBG30998.1	1	1	I	10936325	10936741	-	F49D11.14	NA	95	79	92	1.03260869565217	0.858695652173913	0.0326086956521738	0.141304347826087	Near-identical
OG0007920	g2527.t1	Transcript_F49D11.1.1	Transcript_CBG20408.1	1	1	I	10936815	10940521	+	prp-17	F49D11.1	561	561	567	0.989417989417989	0.989417989417989	0.0105820105820106	0.0105820105820106	Near-identical
OG0007921	g2528.t1	Transcript_Y95D11A.3.1	Transcript_CBG20409.1	1	1	I	10940678	10944203	+	Y95D11A.3	NA	315	315	265	1.18867924528302	1.18867924528302	0.188679245283019	0.188679245283019	Deviated (Concordant)
OG0007922	g2529.t1	Transcript_Y95D11A.1.1	Transcript_CBG20410.1	1	1	I	10944210	10945687	+	Y95D11A.1	NA	141	141	144	0.979166666666667	0.979166666666667	0.0208333333333334	0.0208333333333334	Near-identical
OG0008005	g2867.t1	Transcript_Y52B11A.4.1	Transcript_CBG08006.1	1	1	I	10979589	11004283	-	Y52B11A.4	NA	468	422	467	1.00214132762313	0.903640256959315	0.00214132762312635	0.0963597430406852	Near-identical
OG0007928	g2564.t1	Transcript_Y52B11A.8.1	Transcript_CBG23784.1	1	1	I	11032338	11034061	+	Y52B11A.8	NA	170	170	174	0.977011494252874	0.977011494252874	0.0229885057471264	0.0229885057471264	Near-identical
OG0007929	g2565.t1	Transcript_Y52B11A.9.1	Transcript_CBG23783.1	1	1	I	11034059	11038827	-	dxbp-1	Y52B11A.9	397	399	404	0.982673267326733	0.987623762376238	0.0173267326732673	0.0123762376237624	Near-identical
OG0007932	g2573.t1	Transcript_Y52B11A.10.1	Transcript_CBG18870.1	1	1	I	11039056	11052497	+	Y52B11A.10	NA	825	825	819	1.00732600732601	1.00732600732601	0.0073260073260073	0.0073260073260073	Near-identical
OG0007990	g2828.t2	Transcript_W02B9.1b.1	Transcript_CBG31419.1	1	1	I	11075758	11134667	-	hmr-1	W02B9.1	1769	1773	2920	0.605821917808219	0.607191780821918	0.394178082191781	0.392808219178082	Deviated (Concordant)
OG0006702	g2827.t1	Transcript_ZK39.3.1	Transcript_CBG07963.1	1	1	I	11146448	11148318	+	clec-94	ZK39.3	216	216	213	1.01408450704225	1.01408450704225	0.0140845070422535	0.0140845070422535	Near-identical
OG0006703	g2826.t2	Transcript_ZK39.7.1	Transcript_CBG07961.1	1	1	I	11154213	11155369	-	clec-98	ZK39.7	235	227	245	0.959183673469388	0.926530612244898	0.0408163265306123	0.073469387755102	Near-identical
OG0007701	g1921.t2	Transcript_ZK39.10.1	Transcript_CBG29859.1	1	1	I	11159525	11162661	+	ZK39.10	NA	194	194	181	1.07182320441989	1.07182320441989	0.0718232044198894	0.0718232044198894	Deviated (Concordant)
OG0007986	g2819.t1	Transcript_Y52B11C.1.1	Transcript_CBG07954.1	1	1	I	11163788	11168773	-	pigl-1	Y52B11C.1	259	259	258	1.00387596899225	1.00387596899225	0.00387596899224807	0.00387596899224807	Near-identical
OG0007987	g2821.t1	Transcript_F28D9.1.1	Transcript_CBG07956.1	1	1	I	11177848	11182063	-	rsr-1	F28D9.1	572	572	601	0.951747088186356	0.951747088186356	0.0482529118136439	0.0482529118136439	Near-identical
OG0007988	g2822.t2	Transcript_W06H12.1.1	Transcript_CBG07957.1	1	1	I	11206922	11211905	+	ztf-6	W06H12.1	464	467	480	0.966666666666667	0.972916666666667	0.0333333333333333	0.0270833333333333	Near-identical
OG0007984	g2813.t1	Transcript_F46A8.10.1	Transcript_CBG07948.1	1	1	I	11253256	11255927	+	scrm-6	F46A8.10	284	284	292	0.972602739726027	0.972602739726027	0.0273972602739726	0.0273972602739726	Near-identical
OG0007927	g2548.t1	Transcript_F36D1.9.1	Transcript_CBG29909.1	1	1	I	11274892	11276346	-	F36D1.9	NA	136	136	124	1.09677419354839	1.09677419354839	0.096774193548387	0.096774193548387	Deviated (Concordant)
OG0007926	g2547.t1	Transcript_F36D1.1.1	Transcript_CBG20430.1	1	1	I	11276448	11280018	-	madf-2	F36D1.1	310	310	290	1.06896551724138	1.06896551724138	0.0689655172413792	0.0689655172413792	Deviated (Concordant)
OG0007925	g2541.t1	Transcript_Y53H1B.2.1	Transcript_CBG20422.1	1	1	I	11292662	11294164	-	Y53H1B.2	NA	223	223	222	1.0045045045045	1.0045045045045	0.00450450450450446	0.00450450450450446	Near-identical
OG0007924	g2539.t1	Transcript_Y53H1B.1.1	Transcript_CBG20420a.1	1	1	I	11294576	11297206	-	cutl-10	Y53H1B.1	404	404	403	1.00248138957816	1.00248138957816	0.00248138957816368	0.00248138957816368	Near-identical
OG0007923	g2536.t1	Transcript_H25P06.1.1	Transcript_CBG20417.1	1	1	I	11311524	11323110	-	hxk-2	H25P06.1	552	552	552	1	1	0	0	Identical
OG0008024	g2900.t1	Transcript_F56G4.6.1	Transcript_CBG08045.1	1	1	I	11364326	11374334	-	F56G4.6	NA	888	892	843	1.05338078291815	1.05812574139976	0.0533807829181494	0.0581257413997627	Deviated (Concordant)
OG0008023	g2899.t1	Transcript_F56G4.4.1	Transcript_CBG08044.1	1	1	I	11374620	11380127	+	wbp-4	F56G4.4	472	472	470	1.00425531914894	1.00425531914894	0.00425531914893607	0.00425531914893607	Near-identical
OG0008022	g2898.t1	Transcript_F56G4.5.1	Transcript_CBG08042.1	1	1	I	11380231	11388751	+	png-1	F56G4.5	603	604	606	0.995049504950495	0.996699669966997	0.00495049504950495	0.00330033003300334	Near-identical
OG0007800	g2133.t1	Transcript_K08C9.5.1	Transcript_CBG25372.1	1	1	I	11483357	11484640	+	K08C9.5	NA	336	337	311	1.08038585209003	1.08360128617363	0.0803858520900322	0.0836012861736335	Deviated (Concordant)
OG0011732	g12380.t1	Transcript_K08C9.1.1	Transcript_CBG22537.1	1	1	I	11484778	11486598	-	K08C9.1	NA	224	246	240	0.933333333333333	1.025	0.0666666666666667	0.0249999999999999	Near-identical
OG0011733	g12381.t2	Transcript_K08C9.2.1	Transcript_CBG22538.1	1	1	I	11486895	11488471	-	K08C9.2	NA	230	233	235	0.978723404255319	0.991489361702128	0.0212765957446809	0.00851063829787235	Near-identical
OG0007966	g2751.t1	Transcript_K08C9.4.1	Transcript_CBG15367.1	1	1	I	11489158	11490578	-	col-65	K08C9.4	302	302	301	1.00332225913621	1.00332225913621	0.00332225913621254	0.00332225913621254	Near-identical
OG0007971	g2770.t1	Transcript_F32B4.1.1	Transcript_CBG04378.1	1	1	I	11510023	11512887	+	F32B4.1	NA	425	425	415	1.02409638554217	1.02409638554217	0.0240963855421688	0.0240963855421688	Near-identical
OG0007967	g2755.t1	Transcript_F32B4.2.1	Transcript_CBG15379.1	1	1	I	11512816	11513853	-	F32B4.2	NA	175	175	167	1.04790419161677	1.04790419161677	0.0479041916167664	0.0479041916167664	Near-identical
OG0007963	g2741.t1	Transcript_F15D3.6.1	Transcript_CBG15800.1	1	1	I	11572093	11577488	-	F15D3.6	NA	221	221	209	1.05741626794258	1.05741626794258	0.0574162679425838	0.0574162679425838	Deviated (Concordant)
OG0007964	g2742.t1	Transcript_F15D3.7.1	Transcript_CBG15355.1	1	1	I	11578641	11579612	+	timm-23	F15D3.7	243	243	242	1.00413223140496	1.00413223140496	0.00413223140495877	0.00413223140495877	Near-identical
OG0007965	g2744.t1	Transcript_C17D12.5.1	Transcript_CBG15357.1	1	1	I	11586062	11587337	+	C17D12.5	NA	139	139	139	1	1	0	0	Identical
OG0007961	g2737.t1	Transcript_C17D12.7.1	Transcript_CBG15805.1	1	1	I	11604027	11611314	-	pcmd-1	C17D12.7	598	598	630	0.949206349206349	0.949206349206349	0.0507936507936508	0.0507936507936508	Deviated (Concordant)
OG0007960	g2736.t1	Transcript_C17D12.1a.1	Transcript_CBG15806.1	1	1	I	11611672	11616244	+	dhhc-7	C17D12.1	293	306	302	0.970198675496689	1.01324503311258	0.0298013245033113	0.0132450331125828	Near-identical
OG0006422	g2747.t2	Transcript_T22H2.3.1	Transcript_CBG15360.1	1	1	I	11694577	11697943	-	sri-11	T22H2.3	379	422	349	1.08595988538682	1.20916905444126	0.0859598853868195	0.209169054441261	Deviated (Discordant)
OG0014301	g20619.t1	Transcript_T02G6.11.1	Transcript_CBG07509.1	1	1	I	11820662	11822646	+	T02G6.11	NA	340	341	336	1.01190476190476	1.01488095238095	0.0119047619047619	0.0148809523809523	Near-identical
OG0007951	g2684.t1	Transcript_Y47H9C.2.1	Transcript_CBG15860.1	1	1	I	11836460	11849258	+	dhhc-2	Y47H9C.2	404	404	404	1	1	0	0	Identical
OG0007952	g2698.t1	Transcript_Y47H9C.5a.1	Transcript_CBG15846.1	1	1	I	11877803	11887278	+	dnj-27	Y47H9C.5	783	783	788	0.993654822335025	0.993654822335025	0.00634517766497467	0.00634517766497467	Near-identical
OG0007954	g2704.t1	Transcript_Y47H9C.7.1	Transcript_CBG15840.1	1	1	I	11891576	11893727	-	eif-2Bbeta	Y47H9C.7	340	340	340	1	1	0	0	Identical
OG0007953	g2703.t1	Transcript_Y47H9C.8.1	Transcript_CBG15841.1	1	1	I	11893931	11896284	+	Y47H9C.8	NA	337	400	389	0.866323907455013	1.02827763496144	0.133676092544987	0.0282776349614395	Near-identical
OG0007897	g2434.t1	Transcript_R09B3.4.1	Transcript_CBG18691.1	1	1	I	11911320	11912053	+	ubc-12	R09B3.4	180	180	180	1	1	0	0	Identical
OG0007898	g2435.t1	Transcript_R09B3.5.1	Transcript_CBG18690.1	1	1	I	11912005	11912677	-	mag-1	R09B3.5	153	153	152	1.00657894736842	1.00657894736842	0.00657894736842102	0.00657894736842102	Near-identical
OG0006542	g2436.t1	Transcript_R06C1.1.1	Transcript_CBG18689.1	1	1	I	11912793	11917712	-	hda-3	R06C1.1	462	462	465	0.993548387096774	0.993548387096774	0.00645161290322582	0.00645161290322582	Near-identical
OG0007899	g2437.t1	Transcript_R06C1.2.1	Transcript_CBG18688.1	1	1	I	11917806	11923915	-	fdps-1	R06C1.2	351	351	352	0.997159090909091	0.997159090909091	0.00284090909090906	0.00284090909090906	Near-identical
OG0007895	g2428.t2	Transcript_R06C1.6.1	Transcript_CBG18698.1	1	1	I	11947001	11953154	+	R06C1.6	NA	469	469	432	1.08564814814815	1.08564814814815	0.0856481481481481	0.0856481481481481	Deviated (Concordant)
OG0007208	g893.t1	Transcript_Y53C10A.15.1	Transcript_CBG03926.1	1	1	I	11971179	11971802	-	Y53C10A.15	NA	186	186	162	1.14814814814815	1.14814814814815	0.148148148148148	0.148148148148148	Deviated (Concordant)
OG0007893	g2421.t1	Transcript_Y53C10A.4.1	Transcript_CBG13649.1	1	1	I	11979401	11985619	+	rga-2	Y53C10A.4	921	922	908	1.01431718061674	1.01541850220264	0.0143171806167401	0.0154185022026432	Near-identical
OG0007894	g2422.t1	Transcript_Y53C10A.5.1	Transcript_CBG13650.1	1	1	I	11998781	12002612	+	tmem-189	Y53C10A.5	303	324	319	0.949843260188088	1.01567398119122	0.0501567398119123	0.0156739811912225	Near-identical
OG0007955	g2705.t1	Transcript_F58D5.5.1	Transcript_CBG15839.1	1	1	I	12041035	12045200	+	F58D5.5	NA	156	156	159	0.981132075471698	0.981132075471698	0.0188679245283019	0.0188679245283019	Near-identical
OG0007956	g2706.t1	Transcript_F58D5.9.1	Transcript_CBG15838.1	1	1	I	12045201	12046618	-	F58D5.9	NA	215	215	220	0.977272727272727	0.977272727272727	0.0227272727272727	0.0227272727272727	Near-identical
OG0007957	g2710.t1	Transcript_F58D5.2a.1	Transcript_CBG15833.1	1	1	I	12065943	12069084	-	F58D5.2	NA	185	185	188	0.984042553191489	0.984042553191489	0.0159574468085106	0.0159574468085106	Near-identical
OG0007905	g2470.t1	Transcript_R05D7.4.1	Transcript_CBG20335.1	1	1	I	12181054	12183254	-	abhd-11.2	R05D7.4	299	299	299	1	1	0	0	Identical
OG0007900	g2459.t1	Transcript_C15C6.1.1	Transcript_CBG23843.1	1	1	I	12202232	12203720	+	C15C6.1	NA	199	199	194	1.02577319587629	1.02577319587629	0.0257731958762886	0.0257731958762886	Near-identical
OG0007902	g2461.t5	Transcript_C15C6.3.1	Transcript_CBG23841.1	1	1	I	12207097	12212689	+	C15C6.3	NA	717	723	699	1.02575107296137	1.0343347639485	0.0257510729613735	0.0343347639484979	Near-identical
OG0007901	g2460.t1	Transcript_C15C6.4.1	Transcript_CBG23842.1	1	1	I	12213106	12215198	+	popl-4	C15C6.4	200	200	198	1.01010101010101	1.01010101010101	0.0101010101010102	0.0101010101010102	Near-identical
OG0007903	g2462.t1	Transcript_F14B6.2.1	Transcript_CBG23839.1	1	1	I	12218432	12222298	-	F14B6.2	NA	759	753	720	1.05416666666667	1.04583333333333	0.0541666666666667	0.0458333333333334	Near-identical
OG0007969	g2760.t1	Transcript_T27F6.7.1	Transcript_CBG15387.1	1	1	I	12494826	12497357	+	T27F6.7	NA	259	260	257	1.00778210116732	1.01167315175097	0.00778210116731515	0.0116731517509727	Near-identical
OG0007968	g2759.t1	Transcript_T27F6.8.1	Transcript_CBG15386.1	1	1	I	12497438	12499409	-	T27F6.8	NA	304	304	301	1.00996677740864	1.00996677740864	0.00996677740863783	0.00996677740863783	Near-identical
OG0006692	g3040.t1	Transcript_K11D2.3a.1	Transcript_CBG08724.1	1	1	I	12508299	12513420	+	unc-101	K11D2.3	422	422	422	1	1	0	0	Identical
OG0008096	g3041.t1	Transcript_K11D2.5.1	Transcript_CBG08723.1	1	1	I	12513516	12518694	+	mter-4	K11D2.5	343	343	348	0.985632183908046	0.985632183908046	0.014367816091954	0.014367816091954	Near-identical
OG0008097	g3045.t1	Transcript_W02D9.3.1	Transcript_CBG08719.1	1	1	I	12535314	12537671	+	hmg-20	W02D9.3	407	407	386	1.05440414507772	1.05440414507772	0.0544041450777202	0.0544041450777202	Deviated (Concordant)
OG0008098	g3046.t1	Transcript_W02D9.10.1	Transcript_CBG08718a.1	1	1	I	12551537	12552375	+	W02D9.10	NA	179	179	182	0.983516483516483	0.983516483516483	0.0164835164835165	0.0164835164835165	Near-identical
OG0008105	g3055.t1	Transcript_C49G9.2.1	Transcript_CBG29906.1	1	1	I	12562756	12564210	+	C49G9.2	NA	99	99	99	1	1	0	0	Identical
OG0008106	g3056.t1	Transcript_C49G9.1.1	Transcript_CBG08708.1	1	1	I	12564356	12565895	+	mec-19	C49G9.1	118	118	129	0.914728682170543	0.914728682170543	0.0852713178294574	0.0852713178294574	Deviated (Concordant)
OG0011618	g12081.t1	Transcript_F33E2.3.1	Transcript_CBG24064.1	1	1	I	12579897	12580957	-	clec-102	F33E2.3	245	202	279	0.878136200716846	0.724014336917563	0.121863799283154	0.275985663082437	Deviated (Discordant)
OG0008094	g3031.t1	Transcript_T07D10.1.1	Transcript_CBG08735.1	1	1	I	12603758	12606248	-	T07D10.1	NA	287	287	281	1.02135231316726	1.02135231316726	0.0213523131672597	0.0213523131672597	Near-identical
OG0008104	g3053.t1	Transcript_T07D10.6.1	Transcript_CBG08711.1	1	1	I	12624234	12625238	-	flp-33	T07D10.6	88	88	86	1.02325581395349	1.02325581395349	0.0232558139534884	0.0232558139534884	Near-identical
OG0008100	g3048.t1	Transcript_H28O16.2.1	Transcript_CBG08716b.1	1	1	I	12647380	12652087	-	mcrs-1	H28O16.2	540	540	478	1.12970711297071	1.12970711297071	0.129707112970711	0.129707112970711	Deviated (Concordant)
OG0008099	g3047.t1	Transcript_H28O16.1a.1	Transcript_CBG08717.1	1	1	I	12652277	12654655	+	atp-1	H28O16.1	537	579	538	0.99814126394052	1.07620817843866	0.0018587360594795	0.0762081784386617	Near-identical
OG0008102	g3050.t1	Transcript_T26E3.4.1	Transcript_CBG08714.1	1	1	I	12665067	12668893	+	T26E3.4	NA	237	237	240	0.9875	0.9875	0.0125	0.0125	Near-identical
OG0008103	g3052.t1	Transcript_T26E3.2.1	Transcript_CBG08712.1	1	1	I	12679207	12681812	+	ndx-1	T26E3.2	364	364	365	0.997260273972603	0.997260273972603	0.00273972602739725	0.00273972602739725	Near-identical
OG0008101	g3049.t1	Transcript_T26E3.10.1	Transcript_CBG08715.2	1	1	I	12681845	12682702	-	T26E3.10	NA	93	93	93	1	1	0	0	Identical
OG0007877	g2375.t1	Transcript_T06G6.12.1	Transcript_CBG13599.1	1	1	I	12722040	12722889	-	T06G6.12	NA	109	109	109	1	1	0	0	Identical
OG0007878	g2376.t1	Transcript_T06G6.9.1	Transcript_CBG13600.1	1	1	I	12728137	12729898	+	pfd-3	T06G6.9	176	176	185	0.951351351351351	0.951351351351351	0.0486486486486486	0.0486486486486486	Near-identical
OG0007879	g2377.t1	Transcript_W02A11.1.1	Transcript_CBG13601.1	1	1	I	12730026	12732722	-	W02A11.1	NA	309	309	312	0.990384615384615	0.990384615384615	0.00961538461538458	0.00961538461538458	Near-identical
OG0007880	g2379.t1	Transcript_W02A11.3.1	Transcript_CBG13603a.1	1	1	I	12738087	12741146	+	toe-4	W02A11.3	502	502	489	1.02658486707566	1.02658486707566	0.0265848670756645	0.0265848670756645	Near-identical
OG0007881	g2380.t1	Transcript_W02A11.4.1	Transcript_CBG13604.1	1	1	I	12741588	12749562	+	uba-2	W02A11.4	592	592	582	1.01718213058419	1.01718213058419	0.0171821305841924	0.0171821305841924	Near-identical
OG0007992	g2832.t1	Transcript_B0019.1.1	Transcript_CBG07969.1	1	1	I	12759587	12764960	-	amx-2	B0019.1	719	719	724	0.993093922651934	0.993093922651934	0.00690607734806625	0.00690607734806625	Near-identical
OG0007996	g2838.t1	Transcript_Y18D10A.1.1	Transcript_CBG07977.1	1	1	I	12787943	12806581	-	attf-6	Y18D10A.1	1809	1811	1634	1.10709914320685	1.10832313341493	0.107099143206854	0.108323133414933	Deviated (Concordant)
OG0007995	g2837.t1	Transcript_Y18D10A.2.1	Transcript_CBG07974.1	1	1	I	12807531	12809296	-	Y18D10A.2	NA	182	198	212	0.858490566037736	0.933962264150943	0.141509433962264	0.0660377358490566	Deviated (Discordant)
OG0007994	g2836.t1	Transcript_Y18D10A.3.1	Transcript_CBG07973.1	1	1	I	12809260	12811814	-	Y18D10A.3	NA	235	235	235	1	1	0	0	Identical
OG0007993	g2835.t1	Transcript_Y18D10A.5.1	Transcript_CBG07972.1	1	1	I	12819216	12825602	+	gsk-3	Y18D10A.5	359	359	362	0.99171270718232	0.99171270718232	0.00828729281767959	0.00828729281767959	Near-identical
OG0007979	g2799.t1	Transcript_Y18D10A.7.1	Transcript_CBG07932.1	1	1	I	12835115	12843331	+	ptr-17	Y18D10A.7	908	909	905	1.00331491712707	1.00441988950276	0.00331491712707188	0.00441988950276251	Near-identical
OG0007997	g2841.t1	Transcript_Y18D10A.8.1	Transcript_CBG07980.1	1	1	I	12844269	12853130	+	mxt-1	Y18D10A.8	510	511	507	1.00591715976331	1.00788954635108	0.00591715976331364	0.00788954635108485	Near-identical
OG0007998	g2842.t1	Transcript_Y18D10A.9.1	Transcript_CBG07981.1	1	1	I	12853076	12858281	-	ciao-1	Y18D10A.9	335	336	337	0.99406528189911	0.997032640949555	0.00593471810089019	0.0029673590504451	Near-identical
OG0007546	g1623.t1	Transcript_Y18D10A.11.1	Transcript_CBG02193.1	1	1	I	12861951	12863544	-	Y18D10A.11	NA	975	975	248	3.93145161290323	3.93145161290323	2.93145161290323	2.93145161290323	Deviated (Concordant)
OG0008004	g2850.t1	Transcript_Y18D10A.23.1	Transcript_CBG07992.1	1	1	I	12866988	12869576	-	Y18D10A.23	NA	509	510	503	1.01192842942346	1.01391650099404	0.0119284294234592	0.0139165009940359	Near-identical
OG0008002	g2848.t1	Transcript_Y18D10A.13.1	Transcript_CBG07989.1	1	1	I	12878639	12902806	+	pad-1	Y18D10A.13	2340	2340	2417	0.968142325196525	0.968142325196525	0.0318576748034753	0.0318576748034753	Near-identical
OG0008001	g2847.t1	Transcript_Y18D10A.16.1	Transcript_CBG07988.1	1	1	I	12903159	12903449	-	coa-5	Y18D10A.16	95	95	96	0.989583333333333	0.989583333333333	0.0104166666666666	0.0104166666666666	Near-identical
OG0008000	g2846.t1	Transcript_Y18D10A.17.1	Transcript_CBG07987.1	1	1	I	12904470	12906040	+	car-1	Y18D10A.17	336	336	340	0.988235294117647	0.988235294117647	0.0117647058823529	0.0117647058823529	Near-identical
OG0007973	g2780.t1	Transcript_Y18D10A.19.1	Transcript_CBG04365.1	1	1	I	12918722	12919280	+	fkb-2	Y18D10A.19	108	108	108	1	1	0	0	Identical
OG0007972	g2779.t1	Transcript_Y18D10A.20.1	Transcript_CBG04366.1	1	1	I	12922004	12923548	+	pfn-1	Y18D10A.20	132	132	132	1	1	0	0	Identical
OG0007983	g2809.t1	Transcript_F08A8.8.1	Transcript_CBG07942.1	1	1	I	12953969	12955322	-	F08A8.8	NA	241	241	222	1.08558558558559	1.08558558558559	0.0855855855855856	0.0855855855855856	Deviated (Concordant)
OG0007982	g2808.t1	Transcript_F08A8.5.1	Transcript_CBG07941.1	1	1	I	12955325	12958051	-	F08A8.5	NA	368	408	402	0.915422885572139	1.01492537313433	0.0845771144278606	0.0149253731343284	Near-identical
OG0007981	g2805.t1	Transcript_C47B2.4.1	Transcript_CBG07938.1	1	1	I	12967216	12968280	-	pbs-2	C47B2.4	277	277	277	1	1	0	0	Identical
OG0007980	g2804.t1	Transcript_C47B2.5.1	Transcript_CBG07937.1	1	1	I	12968946	12970272	+	eif-6	C47B2.5	246	246	246	1	1	0	0	Identical
OG0014898	g2803.t1	Transcript_C47B2.8.1	Transcript_CBG07936.1	1	1	I	12971615	12972259	+	prx-11	C47B2.8	214	214	214	1	1	0	0	Identical
OG0007977	g2792.t1	Transcript_CC4.2.1	Transcript_CBG07924.1	1	1	I	12988231	12995475	+	nlp-15	CC4.2	179	158	143	1.25174825174825	1.1048951048951	0.251748251748252	0.104895104895105	Deviated (Discordant)
OG0007978	g2794.t1	Transcript_W05B5.2.1	Transcript_CBG07927.1	1	1	I	13050445	13057461	+	npr-14	W05B5.2	419	362	425	0.985882352941176	0.851764705882353	0.0141176470588236	0.148235294117647	Near-identical
OG0007985	g2815.t1	Transcript_Y26D4A.6.1	Transcript_CBG07950.1	1	1	I	13081412	13082166	-	clec-108	Y26D4A.6	238	238	190	1.25263157894737	1.25263157894737	0.252631578947368	0.252631578947368	Deviated (Concordant)
OG0007974	g2781.t1	Transcript_F17B5.8.1	Transcript_CBG26575.1	1	1	I	13191089	13191924	+	F17B5.8	NA	124	124	127	0.976377952755906	0.976377952755906	0.0236220472440944	0.0236220472440944	Near-identical
OG0006644	g11752.t1	Transcript_ZK1225.6.1	Transcript_CBG04467.1	1	1	I	13219141	13219464	+	ssp-31	ZK1225.6	107	107	107	1	1	0	0	Identical
OG0007908	g2486.t1	Transcript_ZK1053.2.1	Transcript_CBG20354.1	1	1	I	13232171	13234686	+	ZK1053.2	NA	546	546	536	1.01865671641791	1.01865671641791	0.0186567164179106	0.0186567164179106	Near-identical
OG0007906	g2480.t1	Transcript_ZK1053.6.1	Transcript_CBG20346a.1	1	1	I	13238538	13240733	+	ZK1053.6	NA	505	506	499	1.01202404809619	1.01402805611222	0.0120240480961924	0.0140280561122244	Near-identical
OG0007907	g2483.t1	Transcript_M01E5.4.1	Transcript_CBG29944.1	1	1	I	13287553	13289542	-	M01E5.4	NA	259	259	250	1.036	1.036	0.036	0.036	Near-identical
OG0007909	g2490.t1	Transcript_T04D3.3a.1	Transcript_CBG20362a.1	1	1	I	13310887	13318716	-	pde-1	T04D3.3	670	670	664	1.00903614457831	1.00903614457831	0.00903614457831314	0.00903614457831314	Near-identical
OG0007912	g2509.t1	Transcript_T04D3.4a.1	Transcript_CBG20390.1	1	1	I	13325230	13333513	+	gcy-35	T04D3.4	686	418	688	0.997093023255814	0.607558139534884	0.00290697674418605	0.392441860465116	Near-identical
OG0007913	g2512.t1	Transcript_W08E3.2.1	Transcript_CBG20393.1	1	1	I	13333440	13336146	-	casc-3	W08E3.2	622	622	584	1.06506849315068	1.06506849315068	0.0650684931506849	0.0650684931506849	Deviated (Concordant)
OG0007910	g2493.t1	Transcript_W08E3.1.1	Transcript_CBG20368.1	1	1	I	13339397	13340224	+	snr-2	W08E3.1	160	160	160	1	1	0	0	Identical
OG0007911	g2506.t3	Transcript_Y40B1A.4.1	Transcript_CBG20386a.1	1	1	I	13360053	13366888	-	sptf-3	Y40B1A.4	374	374	412	0.907766990291262	0.907766990291262	0.0922330097087378	0.0922330097087378	Deviated (Concordant)
OG0007916	g2516.t1	Transcript_C01A2.5.1	Transcript_CBG20397.1	1	1	I	13384752	13387084	+	tads-1	C01A2.5	304	304	300	1.01333333333333	1.01333333333333	0.0133333333333334	0.0133333333333334	Near-identical
OG0007915	g2515.t1	Transcript_C01A2.3.1	Transcript_CBG20396.1	1	1	I	13387819	13391205	+	oxa-1	C01A2.3	373	373	366	1.01912568306011	1.01912568306011	0.0191256830601092	0.0191256830601092	Near-identical
OG0007914	g2514.t1	Transcript_C01A2.4.1	Transcript_CBG20395.1	1	1	I	13392118	13394001	+	C01A2.4	NA	210	210	207	1.01449275362319	1.01449275362319	0.0144927536231885	0.0144927536231885	Near-identical
OG0007876	g2370.t1	Transcript_C01A2.2a.1	Transcript_CBG08428.1	1	1	I	13397270	13398631	+	C01A2.2	NA	221	221	220	1.00454545454545	1.00454545454545	0.00454545454545463	0.00454545454545463	Near-identical
OG0008006	g2871.t1	Transcript_W05H12.1.1	Transcript_CBG08011.1	1	1	I	13418458	13423377	+	W05H12.1	NA	458	458	467	0.980728051391863	0.980728051391863	0.0192719486081371	0.0192719486081371	Near-identical
OG0008007	g2872.t1	Transcript_Y40B1B.7.1	Transcript_CBG08012.1	1	1	I	13426451	13428471	-	Y40B1B.7	NA	124	124	123	1.00813008130081	1.00813008130081	0.00813008130081294	0.00813008130081294	Near-identical
OG0008008	g2873.t1	Transcript_Y40B1B.8.1	Transcript_CBG08013.1	1	1	I	13428913	13434611	+	slc-25A46	Y40B1B.8	494	494	500	0.988	0.988	0.012	0.012	Near-identical
OG0011921	g13043.t1	Transcript_Y48G10A.6.1	Transcript_CBG00828.3	1	1	I	13451463	13452845	+	Y48G10A.6	NA	91	91	91	1	1	0	0	Identical
OG0008009	g2878.t1	Transcript_Y48G10A.3.1	Transcript_CBG08019.1	1	1	I	13470592	13474185	-	Y48G10A.3	NA	344	344	343	1.00291545189504	1.00291545189504	0.00291545189504383	0.00291545189504383	Near-identical
OG0008010	g2879.t1	Transcript_Y48G10A.1.1	Transcript_CBG08020.1	1	1	I	13489587	13491120	+	Y48G10A.1	NA	278	278	280	0.992857142857143	0.992857142857143	0.00714285714285712	0.00714285714285712	Near-identical
OG0008011	g2881.t1	Transcript_Y87G2A.14.1	Transcript_CBG08022.1	1	1	I	13492983	13507068	+	ndx-8	Y87G2A.14	236	236	234	1.00854700854701	1.00854700854701	0.00854700854700852	0.00854700854700852	Near-identical
OG0008012	g2882.t1	Transcript_Y87G2A.19.1	Transcript_CBG29961.1	1	1	I	13508814	13512024	+	Y87G2A.19	NA	110	110	110	1	1	0	0	Identical
OG0008013	g2883.t1	Transcript_Y87G2A.18.1	Transcript_CBG08024.1	1	1	I	13512313	13514290	-	Y87G2A.18	NA	117	117	118	0.991525423728814	0.991525423728814	0.00847457627118642	0.00847457627118642	Near-identical
OG0008014	g2884.t2	Transcript_Y87G2A.1.1	Transcript_CBG08025.1	1	1	I	13514550	13526247	+	Y87G2A.1	NA	681	770	780	0.873076923076923	0.987179487179487	0.126923076923077	0.0128205128205128	Near-identical
OG0008015	g2885.t1	Transcript_Y87G2A.25.1	Transcript_CBG26567.1	1	1	I	13527366	13527963	-	Y87G2A.25	NA	163	163	133	1.22556390977444	1.22556390977444	0.225563909774436	0.225563909774436	Deviated (Concordant)
OG0010697	g9394.t1	Transcript_Y87G2A.20.1	Transcript_CBG30462.1	1	1	I	13528690	13531462	-	Y87G2A.20	NA	145	203	197	0.736040609137056	1.03045685279188	0.263959390862944	0.0304568527918783	Near-identical
OG0008016	g2890.t1	Transcript_Y87G2A.2.1	Transcript_CBG08033.1	1	1	I	13534737	13537066	+	Y87G2A.2	NA	293	293	293	1	1	0	0	Identical
OG0008017	g2891.t1	Transcript_Y87G2A.4.1	Transcript_CBG08034.2	1	1	I	13543068	13545188	-	aex-6	Y87G2A.4	215	215	215	1	1	0	0	Identical
OG0008018	g2892.t1	Transcript_Y87G2A.5.1	Transcript_CBG08035.1	1	1	I	13548074	13559361	-	glp-4	Y87G2A.5	1048	1048	1050	0.998095238095238	0.998095238095238	0.00190476190476185	0.00190476190476185	Near-identical
OG0008021	g2897.t1	Transcript_Y87G2A.15.1	Transcript_CBG08040.1	1	1	I	13564567	13566362	+	grd-15	Y87G2A.15	265	265	209	1.26794258373206	1.26794258373206	0.267942583732057	0.267942583732057	Deviated (Concordant)
OG0008020	g2896.t1	Transcript_Y87G2A.6.1	Transcript_CBG08039.1	1	1	I	13566251	13572047	-	cyn-15	Y87G2A.6	639	639	629	1.01589825119237	1.01589825119237	0.0158982511923689	0.0158982511923689	Near-identical
OG0008019	g2893.t1	Transcript_Y87G2A.9.1	Transcript_CBG08036.1	1	1	I	13581698	13585295	+	ubc-14	Y87G2A.9	170	170	170	1	1	0	0	Identical
OG0008063	g2978.t1	Transcript_Y87G2A.10a.1	Transcript_CBG19782.1	1	1	I	13586037	13588831	-	vps-28	Y87G2A.10	209	209	210	0.995238095238095	0.995238095238095	0.00476190476190474	0.00476190476190474	Near-identical
OG0008062	g2977.t1	Transcript_Y87G2A.11.1	Transcript_CBG19781.1	1	1	I	13589178	13598505	-	eipr-1	Y87G2A.11	365	365	362	1.00828729281768	1.00828729281768	0.00828729281767959	0.00828729281767959	Near-identical
OG0008061	g2976.t1	Transcript_Y87G2A.13.1	Transcript_CBG19780.1	1	1	I	13598609	13603393	-	Y87G2A.13	NA	467	467	468	0.997863247863248	0.997863247863248	0.00213675213675213	0.00213675213675213	Near-identical
OG0008060	g2974.t1	Transcript_W09C5.1.1	Transcript_CBG19778.1	1	1	I	13626518	13628447	-	W09C5.1	NA	259	259	259	1	1	0	0	Identical
OG0008059	g2971.t1	Transcript_W09C5.6a.1	Transcript_CBG19772.1	1	1	I	13652949	13653704	-	rpl-31	W09C5.6	122	122	122	1	1	0	0	Identical
OG0008058	g2969.t1	Transcript_W09C5.8.1	Transcript_CBG19770.1	1	1	I	13658171	13659128	-	cox-4	W09C5.8	175	180	175	1	1.02857142857143	0	0.0285714285714285	Identical
OG0008057	g2968.t1	Transcript_W04A4.5.1	Transcript_CBG19769.1	1	1	I	13663352	13674997	+	ints-4	W04A4.5	1034	1034	1071	0.965452847805789	0.965452847805789	0.034547152194211	0.034547152194211	Near-identical
OG0007884	g2389.t1	Transcript_W04A4.6.1	Transcript_CBG13613.1	1	1	I	13685299	13687586	-	W04A4.6	NA	219	219	185	1.18378378378378	1.18378378378378	0.183783783783784	0.183783783783784	Deviated (Concordant)
OG0007959	g2722.t2	Transcript_Y6B3B.11.1	Transcript_CBG15823b.1	1	1	I	13720125	13724453	-	hsd-1	Y6B3B.11	362	449	462	0.783549783549784	0.971861471861472	0.216450216450216	0.0281385281385281	Near-identical
OG0007889	g2410.t1	Transcript_Y6B3B.10.1	Transcript_CBG13635b.1	1	1	I	13724577	13732046	-	lagr-1	Y6B3B.10	365	360	360	1.01388888888889	1	0.0138888888888888	0	Identical
OG0007890	g2414.t1	Transcript_Y6B3B.4.1	Transcript_CBG13640.1	1	1	I	13756730	13771773	+	Y6B3B.4	NA	1232	1232	1311	0.939740655987796	0.939740655987796	0.0602593440122045	0.0602593440122045	Deviated (Concordant)
OG0007891	g2417.t1	Transcript_Y37H9A.3.1	Transcript_CBG13644.1	1	1	I	13778895	13792249	+	ccct-1	Y37H9A.3	791	796	781	1.01280409731114	1.01920614596671	0.0128040973111396	0.0192061459667094	Near-identical
OG0007888	g2402.t1	Transcript_W09G3.3.1	Transcript_CBG13628.1	1	1	I	13802393	13806801	-	tag-229	W09G3.3	200	200	200	1	1	0	0	Identical
OG0007887	g2401.t1	Transcript_W09G3.2.1	Transcript_CBG13627.1	1	1	I	13806917	13812268	-	maea-1	W09G3.2	424	424	428	0.990654205607477	0.990654205607477	0.00934579439252337	0.00934579439252337	Near-identical
OG0007886	g2400.t1	Transcript_W09G3.8a.1	Transcript_CBG13626.1	1	1	I	13812141	13814322	-	W09G3.8	NA	80	80	80	1	1	0	0	Identical
OG0007885	g2391.t1	Transcript_Y71A12B.4.1	Transcript_CBG13617.1	1	1	I	13899085	13914008	+	trp-4	Y71A12B.4	1952	1953	1924	1.01455301455301	1.01507276507277	0.0145530145530146	0.0150727650727651	Near-identical
OG0007949	g2653.t1	Transcript_Y71A12B.6.1	Transcript_CBG24174.1	1	1	I	13919375	13922122	+	clec-112	Y71A12B.6	343	287	316	1.08544303797468	0.908227848101266	0.0854430379746836	0.0917721518987342	Deviated (Discordant)
OG0007883	g2382.t2	Transcript_Y71A12B.9.1	Transcript_CBG13606.1	1	1	I	13942544	13951630	-	usp-3	Y71A12B.9	538	686	550	0.978181818181818	1.24727272727273	0.0218181818181818	0.247272727272727	Near-identical
OG0007882	g2381.t1	Transcript_Y71A12B.1a.1	Transcript_CBG13605.1	1	1	I	13952161	13953203	+	rps-6	Y71A12B.1	246	246	246	1	1	0	0	Identical
OG0007936	g2608.t1	Transcript_ZC334.7.1	Transcript_CBG18830.1	1	1	I	14009871	14011531	+	ZC334.7	NA	215	215	210	1.02380952380952	1.02380952380952	0.0238095238095237	0.0238095238095237	Near-identical
OG0013281	g17710.t1	Transcript_ZC334.11.1	Transcript_CBG18853.1	1	1	I	14027236	14027588	+	ins-27	ZC334.11	70	49	83	0.843373493975904	0.590361445783133	0.156626506024096	0.409638554216867	Deviated (Discordant)
OG0007935	g2579.t1	Transcript_Y71A12C.2.1	Transcript_CBG18864.1	1	1	I	14046132	14048022	-	Y71A12C.2	NA	253	253	253	1	1	0	0	Identical
OG0007934	g2575.t2	Transcript_F47G4.1.1	Transcript_CBG18868.1	1	1	I	14054593	14056894	-	clec-113	F47G4.1	287	287	286	1.0034965034965	1.0034965034965	0.00349650349650354	0.00349650349650354	Near-identical
OG0007930	g2570.t1	Transcript_F47G4.6.1	Transcript_CBG18873.1	1	1	I	14059312	14060890	+	hmg-6	F47G4.6	141	169	128	1.1015625	1.3203125	0.1015625	0.3203125	Deviated (Discordant)
OG0006540	g2566.t1	Transcript_F47G4.5.1	Transcript_CBG23782.1	1	1	I	14060839	14062314	-	F47G4.5	NA	120	291	280	0.428571428571429	1.03928571428571	0.571428571428571	0.0392857142857144	Near-identical
OG0007933	g2574.t1	Transcript_F47G4.4.1	Transcript_CBG18869.1	1	1	I	14062749	14068803	-	F47G4.4	NA	740	740	722	1.02493074792244	1.02493074792244	0.0249307479224377	0.0249307479224377	Near-identical
OG0007931	g2572.t1	Transcript_F47G4.3.1	Transcript_CBG18871.1	1	1	I	14075837	14078211	+	gpdh-1	F47G4.3	374	374	374	1	1	0	0	Identical
OG0007939	g2614.t1	Transcript_Y63D3A.4.1	Transcript_CBG18823.1	1	1	I	14097492	14101090	-	tdpt-1	Y63D3A.4	350	350	362	0.966850828729282	0.966850828729282	0.0331491712707183	0.0331491712707183	Near-identical
OG0007937	g2610.t1	Transcript_Y63D3A.7.1	Transcript_CBG18827.1	1	1	I	14113636	14114085	+	Y63D3A.7	NA	92	92	92	1	1	0	0	Identical
OG0007938	g2611.t1	Transcript_Y63D3A.8.1	Transcript_CBG18826.1	1	1	I	14114194	14118650	+	fld-1	Y63D3A.8	352	352	350	1.00571428571429	1.00571428571429	0.00571428571428578	0.00571428571428578	Near-identical
OG0007940	g2616.t1	Transcript_K03D10.1.1	Transcript_CBG18819.1	1	1	I	14128591	14142207	-	kal-1	K03D10.1	710	710	700	1.01428571428571	1.01428571428571	0.0142857142857142	0.0142857142857142	Near-identical
OG0007941	g2622.t3	Transcript_C37A5.1.1	Transcript_CBG18813.1	1	1	I	14158508	14161664	-	best-8	C37A5.1	542	545	512	1.05859375	1.064453125	0.05859375	0.064453125	Deviated (Concordant)
OG0007944	g2629.t1	Transcript_C37A5.7.1	Transcript_CBG18804.1	1	1	I	14163530	14168307	+	C37A5.7	NA	433	433	393	1.10178117048346	1.10178117048346	0.101781170483461	0.101781170483461	Deviated (Concordant)
OG0014870	g2630.t1	Transcript_C37A5.11.1	Transcript_CBG29890.1	1	1	I	14171054	14173007	+	C37A5.11	NA	70	70	70	1	1	0	0	Identical
OG0007945	g2631.t1	Transcript_C37A5.9.1	Transcript_CBG18802.1	1	1	I	14172828	14179360	-	pry-1	C37A5.9	610	610	586	1.04095563139932	1.04095563139932	0.0409556313993173	0.0409556313993173	Near-identical
OG0007946	g2633.t1	Transcript_ZK849.1.1	Transcript_CBG29934.1	1	1	I	14182595	14185707	-	ZK849.1	NA	341	358	331	1.03021148036254	1.08157099697885	0.0302114803625377	0.0815709969788521	Near-identical
OG0014871	g2635.t1	Transcript_ZK849.6.1	Transcript_CBG18795.1	1	1	I	14198611	14199136	-	ZK849.6	NA	65	65	65	1	1	0	0	Identical
OG0007943	g2627.t1	Transcript_C49A1.1.1	Transcript_CBG18806.1	1	1	I	14213681	14215850	+	C49A1.1	NA	179	286	286	0.625874125874126	1	0.374125874125874	0	Identical
OG0007947	g2639.t1	Transcript_C49A1.10.1	Transcript_CBG18791.1	1	1	I	14241898	14244452	-	C49A1.10	NA	210	210	210	1	1	0	0	Identical
OG0007948	g2643.t1	Transcript_K04H8.3.1	Transcript_CBG18787.1	1	1	I	14255684	14257016	+	K04H8.3	NA	205	205	222	0.923423423423423	0.923423423423423	0.0765765765765766	0.0765765765765766	Deviated (Concordant)
OG0008093	g3029.t1	Transcript_F49B2.5.1	Transcript_CBG08738.1	1	1	I	14322237	14328965	+	src-2	F49B2.5	512	512	507	1.00986193293886	1.00986193293886	0.00986193293885607	0.00986193293885607	Near-identical
OG0008092	g3028.t1	Transcript_F49B2.6.1	Transcript_CBG08739b.1	1	1	I	14331085	14339839	+	F49B2.6	NA	1121	1126	1082	1.03604436229205	1.04066543438078	0.0360443622920517	0.0406654343807764	Near-identical
OG0008091	g3026.t4	Transcript_Y105E8A.2.1	Transcript_CBG08741.1	1	1	I	14347549	14358326	-	Y105E8A.2	NA	519	521	535	0.970093457943925	0.973831775700935	0.0299065420560748	0.0261682242990654	Near-identical
OG0008090	g3025.t1	Transcript_Y105E8A.3.1	Transcript_CBG08742.1	1	1	I	14358562	14367594	+	slc-30A5	Y105E8A.3	743	743	746	0.99597855227882	0.99597855227882	0.00402144772117963	0.00402144772117963	Near-identical
OG0008089	g3024.t1	Transcript_Y105E8A.4.1	Transcript_CBG08743.1	1	1	I	14367616	14369773	-	ech-7	Y105E8A.4	257	257	256	1.00390625	1.00390625	0.00390625	0.00390625	Near-identical
OG0008088	g3023.t1	Transcript_Y105E8A.5.1	Transcript_CBG08744.1	1	1	I	14371138	14376086	-	bbs-1	Y105E8A.5	576	576	576	1	1	0	0	Identical
OG0008087	g3022.t1	Transcript_Y105E8A.6.1	Transcript_CBG08745.1	1	1	I	14381360	14384737	-	unc-95	Y105E8A.6	350	350	350	1	1	0	0	Identical
OG0008086	g3020.t1	Transcript_Y105E8A.8.1	Transcript_CBG08747.1	1	1	I	14400683	14405649	-	tcab-1	Y105E8A.8	471	471	449	1.04899777282851	1.04899777282851	0.0489977728285078	0.0489977728285078	Near-identical
OG0008085	g3019.t2	Transcript_Y105E8A.9.1	Transcript_CBG08748.1	1	1	I	14406028	14417934	+	apg-1	Y105E8A.9	813	815	829	0.980699638118215	0.983112183353438	0.0193003618817853	0.0168878166465621	Near-identical
OG0008083	g3017.t1	Transcript_Y105E8A.11.1	Transcript_CBG08750.1	1	1	I	14432791	14433750	+	Y105E8A.11	NA	106	106	106	1	1	0	0	Identical
OG0008082	g3016.t1	Transcript_Y105E8A.12a.1	Transcript_CBG08751.1	1	1	I	14436810	14451889	-	catp-1	Y105E8A.12	1125	1125	1121	1.0035682426405	1.0035682426405	0.00356824264049949	0.00356824264049949	Near-identical
OG0012007	g13348.t1	Transcript_Y105E8A.27.1	Transcript_CBG24213.1	1	1	I	14441548	14444332	+	Y105E8A.27	NA	274	274	260	1.05384615384615	1.05384615384615	0.0538461538461539	0.0538461538461539	Deviated (Concordant)
OG0008081	g3014.t1	Transcript_Y105E8A.14.1	Transcript_CBG08753.1	1	1	I	14465380	14468214	-	Y105E8A.14	NA	220	220	224	0.982142857142857	0.982142857142857	0.0178571428571429	0.0178571428571429	Near-identical
OG0008080	g3013.t1	Transcript_Y105E8A.16.1	Transcript_CBG08754.1	1	1	I	14468332	14469103	-	rps-20	Y105E8A.16	117	117	117	1	1	0	0	Identical
OG0008064	g2979.t1	Transcript_Y105E8A.19.1	Transcript_CBG19783.1	1	1	I	14476759	14486767	-	yars-1	Y105E8A.19	713	713	722	0.987534626038781	0.987534626038781	0.0124653739612188	0.0124653739612188	Near-identical
OG0008065	g2982.t1	Transcript_Y105E8A.22.1	Transcript_CBG19786.1	1	1	I	14511431	14518719	-	exc-4	Y105E8A.22	291	291	290	1.00344827586207	1.00344827586207	0.00344827586206886	0.00344827586206886	Near-identical
OG0008067	g2988.t1	Transcript_Y105E8B.2a.1	Transcript_CBG19796.1	1	1	I	14634453	14642568	-	exoc-8	Y105E8B.2	686	686	686	1	1	0	0	Identical
OG0008068	g2989.t1	Transcript_Y105E8B.7.1	Transcript_CBG19797.1	1	1	I	14642714	14646601	+	Y105E8B.7	NA	331	331	269	1.23048327137546	1.23048327137546	0.230483271375465	0.230483271375465	Deviated (Concordant)
OG0008069	g2990.t1	Transcript_Y105E8B.4.1	Transcript_CBG19798.1	1	1	I	14647782	14651288	+	bath-40	Y105E8B.4	399	399	402	0.992537313432836	0.992537313432836	0.0074626865671642	0.0074626865671642	Near-identical
OG0008070	g2991.t1	Transcript_Y105E8B.3.1	Transcript_CBG19799.1	1	1	I	14652116	14657275	+	riok-2	Y105E8B.3	532	532	529	1.00567107750473	1.00567107750473	0.00567107750472595	0.00567107750472595	Near-identical
OG0008071	g2992.t1	Transcript_Y105E8B.5.1	Transcript_CBG19800.1	1	1	I	14657355	14661495	+	hprt-1	Y105E8B.5	214	214	214	1	1	0	0	Identical
OG0008072	g2993.t1	Transcript_Y105E8B.6.1	Transcript_CBG25429.1	1	1	I	14662524	14663141	+	Y105E8B.6	NA	105	105	71	1.47887323943662	1.47887323943662	0.47887323943662	0.47887323943662	Deviated (Concordant)
OG0008073	g2995.t1	Transcript_Y105E8B.9.1	Transcript_CBG19804.1	1	1	I	14675600	14682566	-	Y105E8B.9	NA	627	627	628	0.998407643312102	0.998407643312102	0.00159235668789814	0.00159235668789814	Near-identical
OG0008079	g3011.t1	Transcript_Y54E5A.2.1	Transcript_CBG08756.1	1	1	I	14694154	14700392	+	Y54E5A.2	NA	621	621	592	1.04898648648649	1.04898648648649	0.0489864864864864	0.0489864864864864	Near-identical
OG0008047	g2951.t1	Transcript_Y54E5A.4.1	Transcript_CBG19751.1	1	1	I	14701122	14706522	-	npp-4	Y54E5A.4	515	533	538	0.95724907063197	0.990706319702602	0.0427509293680297	0.00929368029739774	Near-identical
OG0008046	g2950.t1	Transcript_Y54E5A.5.1	Transcript_CBG19750.1	1	1	I	14707059	14707875	-	Y54E5A.5	NA	162	162	153	1.05882352941176	1.05882352941176	0.0588235294117647	0.0588235294117647	Deviated (Concordant)
OG0008043	g2941.t1	Transcript_K05C4.1.1	Transcript_CBG19741.1	1	1	I	14719167	14720477	-	pbs-5	K05C4.1	284	284	284	1	1	0	0	Identical
OG0008045	g2946.t1	Transcript_K05C4.7.1	Transcript_CBG19746.1	1	1	I	14737702	14738796	+	K05C4.7	NA	297	297	289	1.02768166089965	1.02768166089965	0.027681660899654	0.027681660899654	Near-identical
OG0008044	g2944.t1	Transcript_K05C4.5.1	Transcript_CBG19744.1	1	1	I	14742765	14747789	+	K05C4.5	NA	690	690	686	1.00583090379009	1.00583090379009	0.00583090379008744	0.00583090379008744	Near-identical
OG0008055	g2966.t1	Transcript_F39B2.11.1	Transcript_CBG19767.1	1	1	I	14755154	14756412	-	mtx-1	F39B2.11	312	312	312	1	1	0	0	Identical
OG0008054	g2964.t1	Transcript_F39B2.9.1	Transcript_CBG25433.1	1	1	I	14758776	14759473	-	tmem-107	F39B2.9	136	136	136	1	1	0	0	Identical
OG0008053	g2963.t1	Transcript_F39B2.6.1	Transcript_CBG19764.1	1	1	I	14759930	14760626	+	rps-26	F39B2.6	117	117	117	1	1	0	0	Identical
OG0008052	g2962.t2	Transcript_F39B2.8.1	Transcript_CBG19763b.1	1	1	I	14760638	14768989	-	F39B2.8	NA	605	605	594	1.01851851851852	1.01851851851852	0.0185185185185186	0.0185185185185186	Near-identical
OG0008051	g2961.t1	Transcript_F39B2.7.1	Transcript_CBG19762.1	1	1	I	14770689	14775007	-	mtcu-1	F39B2.7	439	439	439	1	1	0	0	Identical
OG0008050	g2960.t1	Transcript_F39B2.5.1	Transcript_CBG19761.1	1	1	I	14775184	14776663	-	F39B2.5	NA	187	187	192	0.973958333333333	0.973958333333333	0.0260416666666666	0.0260416666666666	Near-identical
OG0008029	g2910.t1	Transcript_F39B2.3.1	Transcript_CBG19709.1	1	1	I	14788125	14789517	-	F39B2.3	NA	324	324	328	0.98780487804878	0.98780487804878	0.0121951219512195	0.0121951219512195	Near-identical
OG0014908	g2911.t1	Transcript_F39B2.2.1	Transcript_CBG19710.1	1	1	I	14790244	14790934	+	uev-1	F39B2.2	139	139	139	1	1	0	0	Identical
OG0008030	g2912.t1	Transcript_F39B2.1.1	Transcript_CBG19711.1	1	1	I	14791040	14794392	+	hinf-1	F39B2.1	570	570	541	1.05360443622921	1.05360443622921	0.0536044362292052	0.0536044362292052	Deviated (Concordant)
OG0008032	g2914.t1	Transcript_K11B4.2.1	Transcript_CBG19713a.1	1	1	I	14797660	14798705	+	blos-9	K11B4.2	176	159	151	1.16556291390728	1.05298013245033	0.165562913907285	0.0529801324503312	Deviated (Discordant)
OG0008027	g2906.t1	Transcript_Y54E5B.2.1	Transcript_CBG19705.1	1	1	I	14815656	14820235	-	Y54E5B.2	NA	900	901	861	1.04529616724739	1.04645760743322	0.0452961672473868	0.0464576074332173	Near-identical
OG0008026	g2904.t1	Transcript_Y54E5B.4.1	Transcript_CBG19703.1	1	1	I	14822050	14823996	+	ubc-16	Y54E5B.4	152	152	152	1	1	0	0	Identical
OG0008033	g2915.t1	Transcript_F32A7.6.1	Transcript_CBG19714a.1	1	1	I	14850052	14855827	-	aex-5	F32A7.6	541	541	537	1.00744878957169	1.00744878957169	0.00744878957169459	0.00744878957169459	Near-identical
OG0006318	g2929.t1	Transcript_F11C3.3.1	Transcript_CBG19730.1	1	1	I	14855901	14863482	-	unc-54	F11C3.3	1963	1963	1963	1	1	0	0	Identical
OG0008037	g2927.t1	Transcript_F11C3.2.1	Transcript_CBG19728.1	1	1	I	14872112	14875436	+	unc-122	F11C3.2	555	555	568	0.977112676056338	0.977112676056338	0.022887323943662	0.022887323943662	Near-identical
OG0008074	g2997.t1	Transcript_ZK909.3.1	Transcript_CBG19806.1	1	1	I	14953490	14955492	+	ZK909.3	NA	232	233	229	1.01310043668122	1.0174672489083	0.0131004366812226	0.017467248908297	Near-identical
OG0008075	g2999.t2	Transcript_ZK909.4.1	Transcript_CBG19808a.1	1	1	I	14961497	14965361	+	ces-2	ZK909.4	220	220	211	1.04265402843602	1.04265402843602	0.0426540284360191	0.0426540284360191	Near-identical
OG0008076	g3000.t1	Transcript_ZK909.6.1	Transcript_CBG19809b.1	1	1	I	14967301	14968540	+	ZK909.6	NA	154	124	124	1.24193548387097	1	0.241935483870968	0	Identical
OG0008077	g3003.t1	Transcript_ZK337.2.1	Transcript_CBG19812b.1	1	1	I	14975419	14980596	+	klu-1	ZK337.2	588	564	543	1.0828729281768	1.03867403314917	0.0828729281767955	0.0386740331491713	Near-identical
OG0008048	g2956.t1	Transcript_ZK337.5.1	Transcript_CBG19757.1	1	1	I	15001853	15005630	+	mtd-1	ZK337.5	307	284	278	1.10431654676259	1.02158273381295	0.10431654676259	0.0215827338129497	Near-identical
OG0008049	g2957.t1	Transcript_F33H2.5.1	Transcript_CBG19758.1	1	1	I	15005603	15013904	-	pole-1	F33H2.5	2153	2155	2144	1.00419776119403	1.00513059701493	0.00419776119402981	0.00513059701492535	Near-identical
OG0008035	g2923.t1	Transcript_F33H2.6.1	Transcript_CBG19724.1	1	1	I	15014837	15016595	-	F33H2.6	NA	282	303	301	0.93687707641196	1.00664451827243	0.0631229235880398	0.00664451827242529	Near-identical
OG0008034	g2921.t1	Transcript_F33H2.2.1	Transcript_CBG19722.1	1	1	I	15023168	15027761	+	F33H2.2	NA	821	821	816	1.00612745098039	1.00612745098039	0.00612745098039214	0.00612745098039214	Near-identical
OG0008039	g2932.t1	Transcript_F33H2.8a.1	Transcript_CBG19733.1	1	1	I	15031141	15033039	-	F33H2.8	NA	310	311	330	0.939393939393939	0.942424242424242	0.0606060606060606	0.0575757575757576	Deviated (Concordant)
OG0006705	g2935.t1	Transcript_F31C3.1.1	Transcript_CBG19736.1	1	1	I	15040474	15041274	-	cyn-5	F31C3.1	204	204	204	1	1	0	0	Identical
OG0008040	g2936.t1	Transcript_F31C3.3.1	Transcript_CBG19737.1	1	1	I	15041433	15050700	-	F31C3.3	NA	2438	2150	2132	1.14352720450281	1.00844277673546	0.143527204502814	0.00844277673545957	Near-identical
OG0008041	g2937.t1	Transcript_F31C3.4.1	Transcript_CBG19738.1	1	1	I	15050797	15052420	-	zipt-1	F31C3.4	315	315	318	0.990566037735849	0.990566037735849	0.00943396226415094	0.00943396226415094	Near-identical
OG0008056	g2967.t1	Transcript_F31C3.5.1	Transcript_CBG19768.1	1	1	I	15053010	15053672	+	psf-2	F31C3.5	179	179	180	0.994444444444444	0.994444444444444	0.00555555555555554	0.00555555555555554	Near-identical
OG0008042	g2939.t1	Transcript_F31C3.6a.1	Transcript_CBG19739.1	1	1	I	15053608	15058994	-	F31C3.6	NA	572	572	554	1.03249097472924	1.03249097472924	0.0324909747292419	0.0324909747292419	Near-identical
OG0009381	g6266.t1	Transcript_C01B12.4.1	Transcript_CBG07042.1	1	1	II	6657	9484	+	osta-1	C01B12.4	379	379	384	0.986979166666667	0.986979166666667	0.0130208333333334	0.0130208333333334	Near-identical
OG0009380	g6265.t1	Transcript_C01B12.5.1	Transcript_CBG07043.1	1	1	II	9444	11883	-	best-4	C01B12.5	561	561	558	1.00537634408602	1.00537634408602	0.0053763440860215	0.0053763440860215	Near-identical
OG0009379	g6264.t1	Transcript_C01B12.3.1	Transcript_CBG07044.1	1	1	II	12985	16004	+	best-3	C01B12.3	612	612	612	1	1	0	0	Identical
OG0009378	g6263.t1	Transcript_C01B12.2.1	Transcript_CBG07045.1	1	1	II	19538	22169	+	gmeb-1	C01B12.2	389	389	374	1.04010695187166	1.04010695187166	0.0401069518716577	0.0401069518716577	Near-identical
OG0009391	g6294.t1	Transcript_C01B12.1.1	Transcript_CBG07014.1	1	1	II	23325	24458	+	sqt-2	C01B12.1	298	299	298	1	1.00335570469799	0	0.00335570469798663	Identical
OG0009392	g6295.t1	Transcript_C01B12.8.1	Transcript_CBG07013.1	1	1	II	24666	25446	+	C01B12.8	NA	152	152	153	0.993464052287582	0.993464052287582	0.00653594771241828	0.00653594771241828	Near-identical
OG0009393	g6296.t1	Transcript_F23F1.4.1	Transcript_CBG07012.1	1	1	II	25374	28423	-	F23F1.4	NA	349	349	347	1.00576368876081	1.00576368876081	0.00576368876080702	0.00576368876080702	Near-identical
OG0009394	g6297.t1	Transcript_F23F1.5.1	Transcript_CBG07011.1	1	1	II	30061	31584	-	F23F1.5	NA	328	328	322	1.01863354037267	1.01863354037267	0.0186335403726707	0.0186335403726707	Near-identical
OG0009395	g6300.t1	Transcript_F23F1.2.1	Transcript_CBG07008.1	1	1	II	34204	35270	+	F23F1.2	NA	249	249	249	1	1	0	0	Identical
OG0006505	g6301.t1	Transcript_F23F1.6.1	Transcript_CBG07007.1	1	1	II	35202	37313	-	F23F1.6	NA	585	758	583	1.00343053173242	1.30017152658662	0.00343053173241858	0.300171526586621	Near-identical
OG0009396	g6302.t1	Transcript_F23F1.10.1	Transcript_CBG07005.1	1	1	II	41471	41982	-	F23F1.10	NA	129	123	96	1.34375	1.28125	0.34375	0.28125	Deviated (Discordant)
OG0009397	g6305.t1	Transcript_F23F1.9.1	Transcript_CBG07002.1	1	1	II	45040	47479	+	rpoa-49	F23F1.9	430	431	432	0.99537037037037	0.997685185185185	0.00462962962962965	0.00231481481481477	Near-identical
OG0009398	g6306.t1	Transcript_C23H3.5.1	Transcript_CBG07001.1	1	1	II	47580	50104	+	C23H3.5	NA	378	378	403	0.937965260545906	0.937965260545906	0.0620347394540943	0.0620347394540943	Deviated (Concordant)
OG0009399	g6308.t1	Transcript_C23H3.7.1	Transcript_CBG07000.1	1	1	II	52997	55304	-	tre-5	C23H3.7	675	675	674	1.00148367952522	1.00148367952522	0.00148367952522266	0.00148367952522266	Near-identical
OG0009400	g6309.t1	Transcript_C23H3.3b.1	Transcript_CBG06998.1	1	1	II	57670	60040	+	ascc-1	C23H3.3	383	383	393	0.974554707379135	0.974554707379135	0.0254452926208651	0.0254452926208651	Near-identical
OG0009401	g6315.t1	Transcript_C50D2.9.1	Transcript_CBG30149.1	1	1	II	88529	91519	-	C50D2.9	NA	406	406	405	1.00246913580247	1.00246913580247	0.0024691358024691	0.0024691358024691	Near-identical
OG0009402	g6316.t1	Transcript_C50D2.7.1	Transcript_CBG06989.1	1	1	II	92169	95277	-	C50D2.7	NA	502	502	502	1	1	0	0	Identical
OG0009403	g6318.t1	Transcript_C50D2.5.1	Transcript_CBG06987.1	1	1	II	98404	98961	+	sftb-6	C50D2.5	138	138	138	1	1	0	0	Identical
OG0009404	g6319.t1	Transcript_C50D2.4.1	Transcript_CBG06986.1	1	1	II	104534	105829	+	col-68	C50D2.4	329	329	329	1	1	0	0	Identical
OG0009405	g6320.t1	Transcript_C50D2.3.1	Transcript_CBG06985.1	1	1	II	106189	107485	+	txt-1	C50D2.3	151	151	152	0.993421052631579	0.993421052631579	0.00657894736842102	0.00657894736842102	Near-identical
OG0006504	g6321.t1	Transcript_C50D2.2.1	Transcript_CBG06984.1	1	1	II	109165	111429	+	C50D2.2	NA	587	587	589	0.99660441426146	0.99660441426146	0.00339558573853993	0.00339558573853993	Near-identical
OG0009406	g6322.t1	Transcript_C50D2.1a.1	Transcript_CBG06983.1	1	1	II	111567	114460	+	C50D2.1	NA	564	564	576	0.979166666666667	0.979166666666667	0.0208333333333334	0.0208333333333334	Near-identical
OG0009407	g6323.t1	Transcript_K10B4.3.1	Transcript_CBG06982.1	1	1	II	114428	121221	-	K10B4.3	NA	867	867	871	0.99540757749713	0.99540757749713	0.00459242250287029	0.00459242250287029	Near-identical
OG0009408	g6324.t1	Transcript_K10B4.4.1	Transcript_CBG06980.1	1	1	II	123270	125004	-	nmur-2	K10B4.4	412	377	403	1.02233250620347	0.935483870967742	0.022332506203474	0.0645161290322581	Near-identical
OG0009409	g6329.t1	Transcript_K10B4.6a.1	Transcript_CBG06978.1	1	1	II	130983	133598	-	cwn-1	K10B4.6	372	372	372	1	1	0	0	Identical
OG0009410	g6330.t1	Transcript_K10B4.1.1	Transcript_CBG06977.1	1	1	II	135466	139999	+	K10B4.1	NA	1304	1251	1294	1.00772797527048	0.96676970633694	0.00772797527047908	0.0332302936630603	Near-identical
OG0009412	g6332.t1	Transcript_T25D3.3.1	Transcript_CBG06975.1	1	1	II	152583	154945	+	T25D3.3	NA	423	423	427	0.990632318501171	0.990632318501171	0.00936768149882905	0.00936768149882905	Near-identical
OG0009414	g6334.t1	Transcript_T25D3.2.1	Transcript_CBG06974.1	1	1	II	154881	156009	-	mrpl-28	T25D3.2	310	310	310	1	1	0	0	Identical
OG0009413	g6333.t1	Transcript_T01D1.7.1	Transcript_CBG25801.1	1	1	II	170846	173779	-	T01D1.7	NA	301	301	300	1.00333333333333	1.00333333333333	0.00333333333333341	0.00333333333333341	Near-identical
OG0009415	g6337.t1	Transcript_T01D1.4a.1	Transcript_CBG06970.1	1	1	II	176997	179093	-	T01D1.4	NA	159	159	159	1	1	0	0	Identical
OG0009416	g6338.t1	Transcript_T01D1.8b.1	Transcript_CBG06969a.1	1	1	II	186828	192039	+	T01D1.8	NA	181	181	189	0.957671957671958	0.957671957671958	0.0423280423280423	0.0423280423280423	Near-identical
OG0009417	g6339.t1	Transcript_T01D1.6.1	Transcript_CBG06968.1	1	1	II	192509	194558	-	abu-11	T01D1.6	381	381	395	0.964556962025316	0.964556962025316	0.0354430379746835	0.0354430379746835	Near-identical
OG0009387	g6281.t1	Transcript_Y43H11AL.2a.1	Transcript_CBG07028.1	1	1	II	233139	237821	-	laat-1	Y43H11AL.2	310	320	311	0.996784565916399	1.02893890675241	0.00321543408360125	0.0289389067524115	Near-identical
OG0009388	g6288.t1	Transcript_B0432.9.1	Transcript_CBG07020a.1	1	1	II	282582	283694	-	B0432.9	NA	211	211	212	0.995283018867924	0.995283018867924	0.00471698113207553	0.00471698113207553	Near-identical
OG0009389	g6290.t1	Transcript_B0432.4.1	Transcript_CBG07018.1	1	1	II	286625	288703	+	misc-1	B0432.4	307	307	306	1.00326797385621	1.00326797385621	0.00326797385620914	0.00326797385620914	Near-identical
OG0009390	g6291.t1	Transcript_B0432.3.1	Transcript_CBG07017.1	1	1	II	288939	290386	+	mrpl-41	B0432.3	188	188	180	1.04444444444444	1.04444444444444	0.0444444444444445	0.0444444444444445	Near-identical
OG0006737	g6292.t1	Transcript_B0432.2.1	Transcript_CBG07016.1	1	1	II	290582	291849	+	djr-1.1	B0432.2	187	187	187	1	1	0	0	Identical
OG0009377	g6262.t1	Transcript_B0432.1.1	Transcript_CBG07046.1	1	1	II	297390	299834	+	B0432.1	NA	319	319	318	1.00314465408805	1.00314465408805	0.00314465408805042	0.00314465408805042	Near-identical
OG0009376	g6259.t1	Transcript_K01A2.7.1	Transcript_CBG07049.1	1	1	II	303881	305745	-	col-69	K01A2.7	400	400	394	1.01522842639594	1.01522842639594	0.015228426395939	0.015228426395939	Near-identical
OG0009375	g6257.t1	Transcript_K01A2.1.1	Transcript_CBG07051.1	1	1	II	326300	328224	+	sgcb-1	K01A2.1	291	288	287	1.01393728222997	1.00348432055749	0.0139372822299653	0.00348432055749126	Near-identical
OG0009374	g6254.t1	Transcript_D1069.2a.1	Transcript_CBG07054.1	1	1	II	337782	339245	+	cpn-2	D1069.2	203	203	203	1	1	0	0	Identical
OG0009419	g6343.t1	Transcript_C03H5.5.1	Transcript_CBG06962.1	1	1	II	382309	385358	-	C03H5.5	NA	559	559	552	1.01268115942029	1.01268115942029	0.0126811594202898	0.0126811594202898	Near-identical
OG0009418	g6341.t1	Transcript_C03H5.2.1	Transcript_CBG06965.1	1	1	II	388833	392732	+	nstp-4	C03H5.2	335	335	339	0.988200589970501	0.988200589970501	0.0117994100294986	0.0117994100294986	Near-identical
OG0009358	g6227.t1	Transcript_C03H5.6.1	Transcript_CBG07083.1	1	1	II	396559	399421	-	C03H5.6	NA	371	497	349	1.06303724928367	1.42406876790831	0.0630372492836677	0.424068767908309	Deviated (Discordant)
OG0009370	g6246.t1	Transcript_C24H12.4a.1	Transcript_CBG07062.1	1	1	II	411222	416629	+	C24H12.4	NA	634	635	634	1	1.00157728706625	0	0.00157728706624605	Identical
OG0009366	g6242.t1	Transcript_W10D9.5a.1	Transcript_CBG07066.1	1	1	II	468374	470475	-	tomm-22	W10D9.5	109	109	109	1	1	0	0	Identical
OG0009367	g6243.t1	Transcript_W07E6.1a.1	Transcript_CBG07065.1	1	1	II	471262	475940	-	nsun-1	W07E6.1	678	678	664	1.0210843373494	1.0210843373494	0.0210843373493976	0.0210843373493976	Near-identical
OG0009368	g6244.t1	Transcript_W07E6.2a.1	Transcript_CBG07064.1	1	1	II	480721	484378	-	W07E6.2	NA	477	477	473	1.00845665961945	1.00845665961945	0.00845665961945041	0.00845665961945041	Near-identical
OG0009369	g6245.t1	Transcript_W07E6.4.1	Transcript_CBG07063.1	1	1	II	484866	490403	+	prp-21	W07E6.4	655	656	655	1	1.00152671755725	0	0.00152671755725198	Identical
OG0009372	g6249.t2	Transcript_W07E6.3b.1	Transcript_CBG07059.1	1	1	II	495424	498757	+	sms-5	W07E6.3	328	346	327	1.00305810397554	1.05810397553517	0.00305810397553508	0.0581039755351682	Near-identical
OG0009386	g6277.t1	Transcript_T27A1.5a.1	Transcript_CBG07032.1	1	1	II	522602	525981	+	slc-36.2	T27A1.5	450	450	449	1.0022271714922	1.0022271714922	0.00222717149220486	0.00222717149220486	Near-identical
OG0009384	g6275.t1	Transcript_T27A1.4.1	Transcript_CBG07034.1	1	1	II	526574	530374	+	lgc-34	T27A1.4	391	391	390	1.0025641025641	1.0025641025641	0.00256410256410255	0.00256410256410255	Near-identical
OG0009365	g6238.t1	Transcript_C09E8.1a.1	Transcript_CBG07071.1	1	1	II	556485	564061	+	C09E8.1	NA	792	792	783	1.01149425287356	1.01149425287356	0.0114942528735633	0.0114942528735633	Near-identical
OG0009364	g6237.t1	Transcript_W08F4.5.1	Transcript_CBG07072.1	1	1	II	567666	568876	-	W08F4.5	NA	151	151	151	1	1	0	0	Identical
OG0009363	g6236.t1	Transcript_W08F4.6.1	Transcript_CBG07073.1	1	1	II	569210	572110	-	mlt-8	W08F4.6	266	266	268	0.992537313432836	0.992537313432836	0.0074626865671642	0.0074626865671642	Near-identical
OG0009356	g6223.t1	Transcript_W08F4.3.1	Transcript_CBG07090.1	1	1	II	580602	582014	+	W08F4.3	NA	228	228	228	1	1	0	0	Identical
OG0006989	g390.t1	Transcript_W08F4.1.1	Transcript_CBG22215.1	1	1	II	593521	593860	+	W08F4.1	NA	134	134	97	1.38144329896907	1.38144329896907	0.381443298969072	0.381443298969072	Deviated (Concordant)
OG0009357	g6224.t1	Transcript_W04H10.3a.1	Transcript_CBG07087.1	1	1	II	595202	602120	-	nhl-3	W04H10.3	678	700	698	0.97134670487106	1.00286532951289	0.0286532951289399	0.00286532951289398	Near-identical
OG0009359	g6229.t1	Transcript_W04H10.1.1	Transcript_CBG07081.1	1	1	II	609057	609375	+	W04H10.1	NA	77	77	70	1.1	1.1	0.1	0.1	Deviated (Concordant)
OG0009269	g5527.t1	Transcript_K07E8.5.1	Transcript_CBG19545.1	1	1	II	650955	654133	+	frpr-14	K07E8.5	348	348	349	0.997134670487106	0.997134670487106	0.00286532951289398	0.00286532951289398	Near-identical
OG0009330	g6085.t1	Transcript_T02H6.11.1	Transcript_CBG23568.1	1	1	II	700482	701125	-	T02H6.11	NA	130	130	130	1	1	0	0	Identical
OG0009328	g6082.t4	Transcript_T02H6.2.1	Transcript_CBG24217b.1	1	1	II	702107	708608	+	thoc-1	T02H6.2	689	689	665	1.03609022556391	1.03609022556391	0.0360902255639097	0.0360902255639097	Near-identical
OG0009329	g6083.t1	Transcript_T02H6.1b.1	Transcript_CBG24216.1	1	1	II	709381	723699	+	T02H6.1	NA	345	519	518	0.666023166023166	1.0019305019305	0.333976833976834	0.00193050193050204	Near-identical
OG0009326	g6070.t1	Transcript_C08G5.6.1	Transcript_CBG16023a.1	1	1	II	770553	772114	+	C08G5.6	NA	182	182	182	1	1	0	0	Identical
OG0009348	g6187.t1	Transcript_F28A10.6.1	Transcript_CBG07125.1	1	1	II	846864	848603	-	acdh-9	F28A10.6	409	409	409	1	1	0	0	Identical
OG0009360	g6230.t1	Transcript_K02E7.11.1	Transcript_CBG07080.1	1	1	II	1074710	1075524	-	K02E7.11	NA	136	136	136	1	1	0	0	Identical
OG0009333	g6109.t1	Transcript_T13B5.1.1	Transcript_CBG07219.1	1	1	II	1092006	1097899	+	snf-3	T13B5.1	599	599	600	0.998333333333333	0.998333333333333	0.00166666666666671	0.00166666666666671	Near-identical
OG0009335	g6112.t1	Transcript_T13B5.3.1	Transcript_CBG07203.1	1	1	II	1097927	1100819	-	pho-14	T13B5.3	448	448	440	1.01818181818182	1.01818181818182	0.0181818181818181	0.0181818181818181	Near-identical
OG0009334	g6111.t1	Transcript_T13B5.9.1	Transcript_CBG07216.1	1	1	II	1101371	1104509	-	T13B5.9	NA	397	397	378	1.05026455026455	1.05026455026455	0.0502645502645502	0.0502645502645502	Deviated (Concordant)
OG0006731	g6110.t1	Transcript_T13B5.4.1	Transcript_CBG07217.1	1	1	II	1104942	1106964	-	col-40	T13B5.4	295	295	302	0.97682119205298	0.97682119205298	0.0231788079470199	0.0231788079470199	Near-identical
OG0009354	g6203.t1	Transcript_T23F4.3.1	Transcript_CBG07103.1	1	1	II	1169535	1172130	-	dlhd-1	T23F4.3	265	265	265	1	1	0	0	Identical
OG0009355	g6204.t1	Transcript_T23F4.4.1	Transcript_CBG07102.1	1	1	II	1175925	1179323	-	nas-27	T23F4.4	432	432	428	1.00934579439252	1.00934579439252	0.00934579439252325	0.00934579439252325	Near-identical
OG0009349	g6193.t1	Transcript_Y57G7A.5.1	Transcript_CBG07119.1	1	1	II	1273169	1275539	-	Y57G7A.5	NA	260	260	244	1.0655737704918	1.0655737704918	0.0655737704918034	0.0655737704918034	Deviated (Concordant)
OG0009343	g6132.t1	Transcript_Y57G7A.11.1	Transcript_CBG07179.1	1	1	II	1275703	1276878	-	Y57G7A.11	NA	150	147	152	0.986842105263158	0.967105263157895	0.0131578947368421	0.0328947368421053	Near-identical
OG0009350	g6197.t1	Transcript_Y57G7A.9.1	Transcript_CBG07112a.1	1	1	II	1300064	1301654	-	glb-31	Y57G7A.9	175	169	169	1.03550295857988	1	0.0355029585798816	0	Identical
OG0009351	g6198.t1	Transcript_Y57G7A.10.1	Transcript_CBG07111.1	1	1	II	1302499	1306136	-	emc-2	Y57G7A.10	295	308	294	1.00340136054422	1.04761904761905	0.00340136054421758	0.0476190476190477	Near-identical
OG0009352	g6200.t1	Transcript_F56D12.6a.1	Transcript_CBG07108.1	1	1	II	1310515	1320437	+	fcho-1	F56D12.6	969	969	968	1.00103305785124	1.00103305785124	0.00103305785123964	0.00103305785123964	Near-identical
OG0009353	g6201.t1	Transcript_F56D12.5.1	Transcript_CBG07107a.1	1	1	II	1321037	1323073	+	vig-1	F56D12.5	389	389	378	1.02910052910053	1.02910052910053	0.0291005291005291	0.0291005291005291	Near-identical
OG0009344	g6135.t1	Transcript_C13A10.2.1	Transcript_CBG07175.1	1	1	II	1357178	1358005	-	C13A10.2	NA	117	117	126	0.928571428571429	0.928571428571429	0.0714285714285714	0.0714285714285714	Deviated (Concordant)
OG0009341	g6125.t1	Transcript_Y51H7C.7.1	Transcript_CBG25775.1	1	1	II	1402569	1403215	+	Y51H7C.7	NA	138	138	133	1.03759398496241	1.03759398496241	0.0375939849624061	0.0375939849624061	Near-identical
OG0009342	g6126.t1	Transcript_Y51H7C.6a.1	Transcript_CBG07185.1	1	1	II	1403441	1409118	+	cogc-4	Y51H7C.6	806	806	801	1.00624219725343	1.00624219725343	0.00624219725343322	0.00624219725343322	Near-identical
OG0006610	g6127.t1	Transcript_Y51H7C.9.1	Transcript_CBG07184.1	1	1	II	1409112	1411472	-	Y51H7C.9	NA	252	447	448	0.5625	0.997767857142857	0.4375	0.0022321428571429	Near-identical
OG0011693	g12285.t2	Transcript_Y51H7C.5.1	Transcript_CBG16811.1	1	1	II	1412409	1420314	+	alkb-1	Y51H7C.5	345	345	359	0.96100278551532	0.96100278551532	0.0389972144846796	0.0389972144846796	Near-identical
OG0009339	g6121.t1	Transcript_Y51H7C.10.1	Transcript_CBG07192.1	1	1	II	1420322	1423760	-	Y51H7C.10	NA	226	226	237	0.953586497890295	0.953586497890295	0.0464135021097046	0.0464135021097046	Near-identical
OG0009337	g6117.t1	Transcript_Y51H7C.11.1	Transcript_CBG07196.1	1	1	II	1425732	1437499	-	nol-6	Y51H7C.11	1044	1044	1035	1.00869565217391	1.00869565217391	0.00869565217391299	0.00869565217391299	Near-identical
OG0009338	g6120.t1	Transcript_Y51H7C.3.1	Transcript_CBG07193.1	1	1	II	1438490	1439697	+	Y51H7C.3	NA	152	152	141	1.07801418439716	1.07801418439716	0.0780141843971631	0.0780141843971631	Deviated (Concordant)
OG0009336	g6113.t1	Transcript_H17B01.5.1	Transcript_CBG07202.1	1	1	II	1472611	1473581	-	H17B01.5	NA	97	97	93	1.04301075268817	1.04301075268817	0.043010752688172	0.043010752688172	Near-identical
OG0009362	g6233.t1	Transcript_Y51H7BR.8.1	Transcript_CBG07076.1	1	1	II	1519214	1520364	+	Y51H7BR.8	NA	90	95	94	0.957446808510638	1.01063829787234	0.0425531914893617	0.0106382978723405	Near-identical
OG0009361	g6232.t1	Transcript_Y51H7BR.7.1	Transcript_CBG07077.1	1	1	II	1522264	1525598	-	Y51H7BR.7	NA	151	151	151	1	1	0	0	Identical
OG0009317	g5985.t1	Transcript_F07E5.5.1	Transcript_CBG20443.1	1	1	II	2053919	2059070	-	F07E5.5	NA	334	389	384	0.869791666666667	1.01302083333333	0.130208333333333	0.0130208333333333	Near-identical
OG0006734	g6020.t1	Transcript_C33C12.3a.1	Transcript_CBG17056.1	1	1	II	2176741	2182510	+	gba-1	C33C12.3	519	519	523	0.992351816443595	0.992351816443595	0.0076481835564054	0.0076481835564054	Near-identical
OG0006733	g6024.t1	Transcript_C33C12.8.1	Transcript_CBG17050.3	1	1	II	2182494	2186434	-	gba-2	C33C12.8	514	514	516	0.996124031007752	0.996124031007752	0.00387596899224807	0.00387596899224807	Near-identical
OG0009322	g6005.t1	Transcript_C33C12.9.1	Transcript_CBG21464.1	1	1	II	2187149	2189457	-	mtq-2	C33C12.9	230	230	221	1.04072398190045	1.04072398190045	0.0407239819004526	0.0407239819004526	Near-identical
OG0009323	g6006.t1	Transcript_Y59C2A.1.1	Transcript_CBG21465.1	1	1	II	2208112	2212806	+	Y59C2A.1	NA	450	450	454	0.991189427312775	0.991189427312775	0.00881057268722463	0.00881057268722463	Near-identical
OG0009321	g6003.t1	Transcript_F54A3.3.1	Transcript_CBG21460.1	1	1	II	2233540	2243539	+	cct-3	F54A3.3	543	544	543	1	1.00184162062615	0	0.00184162062615112	Identical
OG0009320	g5999.t1	Transcript_F43C11.6.1	Transcript_CBG21451.1	1	1	II	2342429	2343927	+	F43C11.6	NA	217	217	210	1.03333333333333	1.03333333333333	0.0333333333333334	0.0333333333333334	Near-identical
OG0009319	g5987.t1	Transcript_F53G2.7.1	Transcript_CBG20441.1	1	1	II	2473512	2478643	-	mnat-1	F53G2.7	310	310	310	1	1	0	0	Identical
OG0009318	g5986.t1	Transcript_F53G2.12a.1	Transcript_CBG31164.1	1	1	II	2477178	2479090	-	F53G2.12	NA	90	90	90	1	1	0	0	Identical
OG0009279	g5606.t1	Transcript_F09D1.1.1	Transcript_CBG04341.1	1	1	II	2565275	2575930	+	usp-39	F09D1.1	626	626	602	1.03986710963455	1.03986710963455	0.0398671096345515	0.0398671096345515	Near-identical
OG0009287	g5643.t1	Transcript_F33H12.1.1	Transcript_CBG17773.1	1	1	II	2600476	2601779	+	F33H12.1	NA	84	103	306	0.274509803921569	0.336601307189543	0.725490196078431	0.663398692810457	Deviated (Discordant)
OG0009270	g5528.t1	Transcript_F22E5.3.1	Transcript_CBG19543.1	1	1	II	2659664	2664686	+	gcy-21	F22E5.3	1166	1166	1163	1.00257953568358	1.00257953568358	0.00257953568357694	0.00257953568357694	Near-identical
OG0009266	g5510.t1	Transcript_F34D6.3.1	Transcript_CBG19563.1	1	1	II	2684669	2687027	-	sup-9	F34D6.3	332	332	329	1.00911854103343	1.00911854103343	0.00911854103343468	0.00911854103343468	Near-identical
OG0009267	g5512.t1	Transcript_F34D6.4.1	Transcript_CBG19562.1	1	1	II	2690472	2692576	-	set-11	F34D6.4	272	272	278	0.97841726618705	0.97841726618705	0.0215827338129496	0.0215827338129496	Near-identical
OG0009265	g5509.t1	Transcript_T05A8.3.1	Transcript_CBG19564.1	1	1	II	2714649	2717435	-	T05A8.3	NA	76	76	76	1	1	0	0	Identical
OG0009264	g5508.t1	Transcript_T05A8.4.1	Transcript_CBG19565.1	1	1	II	2716555	2725752	-	nep-2	T05A8.4	738	738	736	1.00271739130435	1.00271739130435	0.00271739130434789	0.00271739130434789	Near-identical
OG0009263	g5507.t2	Transcript_T05A8.5.1	Transcript_CBG19566.1	1	1	II	2731105	2735292	-	T05A8.5	NA	381	383	378	1.00793650793651	1.01322751322751	0.00793650793650791	0.0132275132275133	Near-identical
OG0009262	g5506.t1	Transcript_T05A8.8.1	Transcript_CBG19569.1	1	1	II	2736678	2737715	+	T05A8.8	NA	152	155	149	1.02013422818792	1.04026845637584	0.0201342281879195	0.0402684563758389	Near-identical
OG0009261	g5505.t1	Transcript_T05A8.7.1	Transcript_CBG19570.1	1	1	II	2740322	2742351	-	T05A8.7	NA	426	426	427	0.997658079625293	0.997658079625293	0.00234192037470726	0.00234192037470726	Near-identical
OG0009260	g5503.t1	Transcript_F29A7.4.1	Transcript_CBG19572.1	1	1	II	2749998	2751775	+	F29A7.4	NA	154	154	154	1	1	0	0	Identical
OG0009259	g5497.t1	Transcript_F08D12.7.1	Transcript_CBG19579.1	1	1	II	2767250	2769121	-	F08D12.7	NA	342	342	336	1.01785714285714	1.01785714285714	0.0178571428571428	0.0178571428571428	Near-identical
OG0009258	g5485.t1	Transcript_F08D12.12.1	Transcript_CBG19591.1	1	1	II	2783087	2787081	-	F08D12.12	NA	522	522	530	0.984905660377358	0.984905660377358	0.0150943396226415	0.0150943396226415	Near-identical
OG0009257	g5484.t1	Transcript_F08D12.1.1	Transcript_CBG19592.1	1	1	II	2787481	2793943	+	srpa-72	F08D12.1	634	637	635	0.998425196850394	1.00314960629921	0.00157480314960634	0.00314960629921268	Near-identical
OG0009256	g5483.t2	Transcript_K12H6.1.1	Transcript_CBG19594.1	1	1	II	2794016	2800600	-	nhr-119	K12H6.1	702	702	708	0.991525423728814	0.991525423728814	0.00847457627118642	0.00847457627118642	Near-identical
OG0006709	g5488.t1	Transcript_K12H6.3.1	Transcript_CBG19588a.1	1	1	II	2819435	2822535	-	fut-4	K12H6.3	402	402	382	1.05235602094241	1.05235602094241	0.0523560209424083	0.0523560209424083	Deviated (Concordant)
OG0009255	g5471.t1	Transcript_Y110A2AL.13.1	Transcript_CBG19616.1	1	1	II	2885514	2889007	-	pinn-1	Y110A2AL.13	161	161	161	1	1	0	0	Identical
OG0009254	g5470.t1	Transcript_Y110A2AL.14.1	Transcript_CBG19617b.1	1	1	II	2889116	2894395	-	sqv-2	Y110A2AL.14	328	328	330	0.993939393939394	0.993939393939394	0.0060606060606061	0.0060606060606061	Near-identical
OG0009253	g5467.t1	Transcript_Y110A2AR.3a.1	Transcript_CBG30165.1	1	1	II	2913705	2919314	-	ncap-1	Y110A2AR.3	228	228	236	0.966101694915254	0.966101694915254	0.0338983050847458	0.0338983050847458	Near-identical
OG0009252	g5466.t1	Transcript_Y110A2AR.1.1	Transcript_CBG19620.1	1	1	II	2919710	2920904	+	Y110A2AR.1	NA	256	256	251	1.0199203187251	1.0199203187251	0.0199203187250996	0.0199203187250996	Near-identical
OG0006506	g5463.t1	Transcript_B0454.6.1	Transcript_CBG19625.1	1	1	II	3032780	3036122	+	B0454.6	NA	585	585	585	1	1	0	0	Identical
OG0009251	g5462.t1	Transcript_B0454.26.1	Transcript_CBG26180.1	1	1	II	3036187	3038553	-	B0454.26	NA	167	167	153	1.09150326797386	1.09150326797386	0.0915032679738561	0.0915032679738561	Deviated (Concordant)
OG0009250	g5461.t1	Transcript_B0454.5.1	Transcript_CBG19627.1	1	1	II	3038859	3040822	+	B0454.5	NA	193	193	198	0.974747474747475	0.974747474747475	0.0252525252525253	0.0252525252525253	Near-identical
OG0009249	g5457.t1	Transcript_B0454.1.1	Transcript_CBG19631.1	1	1	II	3056822	3060207	+	lin-8	B0454.1	337	337	386	0.873056994818653	0.873056994818653	0.126943005181347	0.126943005181347	Deviated (Concordant)
OG0009248	g5454.t1	Transcript_Y25C1A.5.1	Transcript_CBG19635.1	1	1	II	3078796	3087682	+	copb-1	Y25C1A.5	964	964	971	0.992790937178167	0.992790937178167	0.0072090628218332	0.0072090628218332	Near-identical
OG0009247	g5451.t1	Transcript_Y25C1A.13.1	Transcript_CBG19637.1	1	1	II	3109365	3111247	-	Y25C1A.13	NA	298	298	297	1.003367003367	1.003367003367	0.00336700336700346	0.00336700336700346	Near-identical
OG0006496	g14144.t1	Transcript_C17F4.3.1	Transcript_CBG31396.1	1	1	II	3240507	3241745	+	C17F4.3	NA	239	241	257	0.929961089494163	0.937743190661479	0.0700389105058365	0.0622568093385214	Deviated (Concordant)
OG0009324	g6014.t1	Transcript_C17F4.2.1	Transcript_CBG30912.1	1	1	II	3248668	3249386	+	C17F4.2	NA	115	115	112	1.02678571428571	1.02678571428571	0.0267857142857142	0.0267857142857142	Near-identical
OG0009281	g5617.t1	Transcript_F02E11.3.1	Transcript_CBG25526.1	1	1	II	3273206	3275023	-	F02E11.3	NA	106	217	191	0.554973821989529	1.13612565445026	0.445026178010471	0.136125654450262	Deviated (Discordant)
OG0009280	g5614.t1	Transcript_F02E11.1.1	Transcript_CBG04332.1	1	1	II	3278934	3281713	+	wht-4	F02E11.1	635	636	636	0.998427672955975	1	0.00157232704402521	0	Identical
OG0009268	g5514.t1	Transcript_F14D2.7.1	Transcript_CBG19559.1	1	1	II	3337963	3338656	-	F14D2.7	NA	139	139	153	0.908496732026144	0.908496732026144	0.0915032679738562	0.0915032679738562	Deviated (Concordant)
OG0009286	g5642.t1	Transcript_F18A12.8a.1	Transcript_CBG17774b.1	1	1	II	3420663	3425533	-	nep-11	F18A12.8	858	858	848	1.01179245283019	1.01179245283019	0.0117924528301887	0.0117924528301887	Near-identical
OG0009521	g6587.t1	Transcript_C16C8.18.1	Transcript_CBG15695.1	1	1	II	3429700	3431308	+	C16C8.18	NA	247	247	246	1.00406504065041	1.00406504065041	0.00406504065040658	0.00406504065040658	Near-identical
OG0009289	g5645.t1	Transcript_C16C8.2.1	Transcript_CBG17768.1	1	1	II	3431282	3436512	-	skpo-2	C16C8.2	735	735	729	1.0082304526749	1.0082304526749	0.00823045267489708	0.00823045267489708	Near-identical
OG0009288	g5644.t1	Transcript_C16C8.19.1	Transcript_CBG17769.1	1	1	II	3458487	3459058	+	C16C8.19	NA	277	244	129	2.14728682170543	1.89147286821705	1.14728682170543	0.891472868217054	Deviated (Discordant)
OG0009293	g5653.t1	Transcript_Y49F6B.4.1	Transcript_CBG17759.1	1	1	II	3482408	3490151	+	smu-2	Y49F6B.4	530	530	547	0.968921389396709	0.968921389396709	0.0310786106032906	0.0310786106032906	Near-identical
OG0009292	g5651.t1	Transcript_Y49F6B.10.1	Transcript_CBG17762.1	1	1	II	3500077	3502570	-	col-71	Y49F6B.10	350	350	371	0.943396226415094	0.943396226415094	0.0566037735849056	0.0566037735849056	Deviated (Concordant)
OG0009291	g5650.t1	Transcript_Y49F6B.2.1	Transcript_CBG17763.1	1	1	II	3502968	3504910	+	Y49F6B.2	NA	260	260	252	1.03174603174603	1.03174603174603	0.0317460317460319	0.0317460317460319	Near-identical
OG0009294	g5665.t1	Transcript_W09G10.3.1	Transcript_CBG21361a.1	1	1	II	3525151	3528516	-	ncs-6	W09G10.3	329	329	338	0.973372781065089	0.973372781065089	0.0266272189349113	0.0266272189349113	Near-identical
OG0009296	g5743.t1	Transcript_F19B10.1.1	Transcript_CBG21426.1	1	1	II	3683184	3684517	+	F19B10.1	NA	279	279	268	1.0410447761194	1.0410447761194	0.041044776119403	0.041044776119403	Near-identical
OG0006708	g3302.t1	Transcript_F53C3.12.1	Transcript_CBG18441a.1	1	1	II	3908490	3910837	-	bcmo-2	F53C3.12	531	486	530	1.00188679245283	0.916981132075472	0.0018867924528303	0.0830188679245283	Near-identical
OG0008222	g3297.t3	Transcript_F53C3.13b.1	Transcript_CBG18435b.1	1	1	II	3920566	3927991	-	plpp-1.1	F53C3.13	411	411	385	1.06753246753247	1.06753246753247	0.0675324675324676	0.0675324675324676	Deviated (Concordant)
OG0008225	g3301.t1	Transcript_K10G6.2.1	Transcript_CBG18440.1	1	1	II	3976242	3978043	+	dos-2	K10G6.2	301	301	297	1.01346801346801	1.01346801346801	0.0134680134680134	0.0134680134680134	Near-identical
OG0008224	g3300.t1	Transcript_K10G6.1.1	Transcript_CBG18439.1	1	1	II	3982549	3987029	+	lin-31	K10G6.1	228	228	237	0.962025316455696	0.962025316455696	0.0379746835443038	0.0379746835443038	Near-identical
OG0008232	g3319.t1	Transcript_K07D4.6.1	Transcript_CBG23956.1	1	1	II	4016307	4018717	-	K07D4.6	NA	390	390	389	1.0025706940874	1.0025706940874	0.00257069408740351	0.00257069408740351	Near-identical
OG0008231	g3318.t1	Transcript_K07D4.5.1	Transcript_CBG23955.1	1	1	II	4020325	4025562	-	K07D4.5	NA	65	152	150	0.433333333333333	1.01333333333333	0.566666666666667	0.0133333333333334	Near-identical
OG0008230	g3317.t1	Transcript_K07D4.9.1	Transcript_CBG24887.1	1	1	II	4028576	4029985	+	K07D4.9	NA	105	105	102	1.02941176470588	1.02941176470588	0.0294117647058822	0.0294117647058822	Near-identical
OG0008229	g3316.t1	Transcript_K07D4.4.1	Transcript_CBG23953.1	1	1	II	4031043	4032393	-	K07D4.4	NA	107	107	106	1.00943396226415	1.00943396226415	0.00943396226415105	0.00943396226415105	Near-identical
OG0008228	g3315.t1	Transcript_K07D4.8.1	Transcript_CBG23951.1	1	1	II	4038884	4043070	+	pqn-48	K07D4.8	321	321	319	1.00626959247649	1.00626959247649	0.00626959247648906	0.00626959247648906	Near-identical
OG0008227	g3313.t1	Transcript_W06A11.1.1	Transcript_CBG26164.1	1	1	II	4067558	4072935	+	W06A11.1	NA	678	678	665	1.01954887218045	1.01954887218045	0.0195488721804511	0.0195488721804511	Near-identical
OG0008226	g3310.t1	Transcript_R11F4.1.1	Transcript_CBG18455.1	1	1	II	4091930	4094349	+	R11F4.1	NA	502	502	502	1	1	0	0	Identical
OG0008233	g3324.t2	Transcript_T08H4.3.1	Transcript_CBG21979.1	1	1	II	4127837	4135359	-	ast-1	T08H4.3	372	375	377	0.986737400530504	0.994694960212202	0.013262599469496	0.00530503978779839	Near-identical
OG0008234	g3325.t1	Transcript_F56D3.1.1	Transcript_CBG21978a.1	1	1	II	4146339	4149678	+	F56D3.1	NA	448	448	441	1.01587301587302	1.01587301587302	0.0158730158730158	0.0158730158730158	Near-identical
OG0008237	g3329.t2	Transcript_R03H10.2.1	Transcript_CBG21967.1	1	1	II	4155773	4167371	+	R03H10.2	NA	394	394	382	1.03141361256544	1.03141361256544	0.0314136125654449	0.0314136125654449	Near-identical
OG0008236	g3328.t2	Transcript_R03H10.11.1	Transcript_CBG21972.1	1	1	II	4182664	4183545	+	R03H10.11	NA	159	159	157	1.01273885350318	1.01273885350318	0.0127388535031847	0.0127388535031847	Near-identical
OG0008235	g3327.t1	Transcript_F31D5.5.1	Transcript_CBG21974.1	1	1	II	4194826	4203779	-	mth-1	F31D5.5	1944	1898	1757	1.10643141718839	1.08025042686397	0.106431417188389	0.0802504268639728	Deviated (Concordant)
OG0008238	g3330.t1	Transcript_F31D5.2.1	Transcript_CBG21964.1	1	1	II	4215618	4218241	+	F31D5.2	NA	465	465	470	0.98936170212766	0.98936170212766	0.0106382978723404	0.0106382978723404	Near-identical
OG0008239	g3345.t1	Transcript_C16A11.8.1	Transcript_CBG21945.1	1	1	II	4257049	4258783	-	clec-135	C16A11.8	244	244	217	1.12442396313364	1.12442396313364	0.124423963133641	0.124423963133641	Deviated (Concordant)
OG0008240	g3346.t1	Transcript_C01F1.4.1	Transcript_CBG03650.1	1	1	II	4276202	4279268	+	C01F1.4	NA	345	345	333	1.03603603603604	1.03603603603604	0.0360360360360361	0.0360360360360361	Near-identical
OG0008245	g3354.t1	Transcript_C01F1.5.1	Transcript_CBG03660.1	1	1	II	4279424	4281845	-	C01F1.5	NA	313	314	308	1.01623376623377	1.01948051948052	0.0162337662337662	0.0194805194805194	Near-identical
OG0008244	g3353.t1	Transcript_C01F1.6.1	Transcript_CBG03659.1	1	1	II	4282182	4288211	-	C01F1.6	NA	456	457	456	1	1.00219298245614	0	0.00219298245614041	Identical
OG0008243	g3351.t1	Transcript_C01F1.3a.1	Transcript_CBG03656.1	1	1	II	4295101	4298950	+	rml-4	C01F1.3	631	631	631	1	1	0	0	Identical
OG0008242	g3350.t1	Transcript_C01F1.2.1	Transcript_CBG03655.1	1	1	II	4299653	4300845	+	sco-1	C01F1.2	318	318	312	1.01923076923077	1.01923076923077	0.0192307692307692	0.0192307692307692	Near-identical
OG0008241	g3349.t1	Transcript_C01F1.1.1	Transcript_CBG03654.1	1	1	II	4301607	4305270	+	gtf-2F1	C01F1.1	483	483	481	1.004158004158	1.004158004158	0.00415800415800405	0.00415800415800405	Near-identical
OG0008246	g3356.t1	Transcript_Y52E8A.3.1	Transcript_CBG03662.1	1	1	II	4305262	4306971	-	Y52E8A.3	NA	149	149	149	1	1	0	0	Identical
OG0008253	g3364.t1	Transcript_H20J04.6.1	Transcript_CBG03670.1	1	1	II	4323256	4324235	+	H20J04.6	NA	168	168	168	1	1	0	0	Identical
OG0008252	g3363.t1	Transcript_H20J04.8.1	Transcript_CBG03669.1	1	1	II	4324361	4326042	+	mog-2	H20J04.8	253	253	253	1	1	0	0	Identical
OG0008251	g3362.t1	Transcript_H20J04.5.1	Transcript_CBG03668.1	1	1	II	4326720	4328284	+	pfd-2	H20J04.5	142	142	141	1.00709219858156	1.00709219858156	0.00709219858156018	0.00709219858156018	Near-identical
OG0008250	g3361.t1	Transcript_H20J04.4b.1	Transcript_CBG03667.1	1	1	II	4329016	4334647	+	H20J04.4	NA	568	568	561	1.01247771836007	1.01247771836007	0.0124777183600713	0.0124777183600713	Near-identical
OG0008249	g3360.t1	Transcript_H20J04.3.1	Transcript_CBG30120.1	1	1	II	4334748	4339038	+	madf-3	H20J04.3	373	373	312	1.19551282051282	1.19551282051282	0.19551282051282	0.19551282051282	Deviated (Concordant)
OG0008248	g3359.t1	Transcript_H20J04.2.1	Transcript_CBG03666.1	1	1	II	4340182	4350987	+	athp-2	H20J04.2	1411	1411	1412	0.99929178470255	0.99929178470255	0.000708215297450465	0.000708215297450465	Near-identical
OG0008247	g3358.t1	Transcript_H20J04.9.1	Transcript_CBG03665.1	1	1	II	4351188	4353160	+	H20J04.9	NA	270	270	268	1.00746268656716	1.00746268656716	0.00746268656716409	0.00746268656716409	Near-identical
OG0008254	g3366.t1	Transcript_B0286.6.1	Transcript_CBG03674.1	1	1	II	4368223	4369689	+	try-9	B0286.6	348	345	279	1.24731182795699	1.23655913978495	0.247311827956989	0.236559139784946	Deviated (Concordant)
OG0008255	g3367.t1	Transcript_B0286.3.1	Transcript_CBG03675.1	1	1	II	4369625	4372525	-	paic-1	B0286.3	422	422	423	0.997635933806147	0.997635933806147	0.00236406619385343	0.00236406619385343	Near-identical
OG0008256	g3371.t1	Transcript_ZK430.2.1	Transcript_CBG03681.1	1	1	II	4420256	4422319	+	bpnt-1	ZK430.2	319	328	319	1	1.0282131661442	0	0.0282131661442007	Identical
OG0008257	g3373.t1	Transcript_ZK430.7.1	Transcript_CBG03683.1	1	1	II	4422520	4424902	-	ZK430.7	NA	448	448	444	1.00900900900901	1.00900900900901	0.00900900900900892	0.00900900900900892	Near-identical
OG0008258	g3374.t1	Transcript_ZK430.1.1	Transcript_CBG03684.1	1	1	II	4425167	4432613	+	toe-1	ZK430.1	1660	1660	1650	1.00606060606061	1.00606060606061	0.0060606060606061	0.0060606060606061	Near-identical
OG0008259	g3383.t2	Transcript_T12C9.3a.1	Transcript_CBG13488c.1	1	1	II	4441103	4453151	-	twk-2	T12C9.3	1505	1509	1519	0.990783410138249	0.993416721527321	0.00921658986175111	0.00658327847267937	Near-identical
OG0008261	g3385.t1	Transcript_W06B4.3.1	Transcript_CBG13485.1	1	1	II	4461130	4467896	+	vps-18	W06B4.3	1026	1026	1026	1	1	0	0	Identical
OG0008260	g3384.t1	Transcript_W06B4.2.1	Transcript_CBG13487.1	1	1	II	4468169	4471041	+	W06B4.2	NA	521	521	521	1	1	0	0	Identical
OG0008262	g3387.t1	Transcript_W06B4.1.1	Transcript_CBG13484.1	1	1	II	4471595	4473554	+	W06B4.1	NA	508	550	408	1.24509803921569	1.34803921568627	0.245098039215686	0.348039215686275	Deviated (Discordant)
OG0008263	g3388.t1	Transcript_T05C1.1.1	Transcript_CBG13481.1	1	1	II	4478603	4480952	+	T05C1.1	NA	286	286	283	1.01060070671378	1.01060070671378	0.010600706713781	0.010600706713781	Near-identical
OG0008264	g3389.t1	Transcript_T05C1.2a.1	Transcript_CBG13480.1	1	1	II	4480943	4482121	-	T05C1.2	NA	77	77	77	1	1	0	0	Identical
OG0008266	g3392.t1	Transcript_T05C1.3.1	Transcript_CBG13477.1	1	1	II	4487694	4489388	-	T05C1.3	NA	237	237	233	1.01716738197425	1.01716738197425	0.0171673819742488	0.0171673819742488	Near-identical
OG0008267	g3394.t1	Transcript_B0304.3.1	Transcript_CBG13471.1	1	1	II	4512211	4516133	+	cyp-23A1	B0304.3	534	534	534	1	1	0	0	Identical
OG0008268	g3396.t1	Transcript_B0304.4.1	Transcript_CBG13469.1	1	1	II	4522461	4523222	-	B0304.4	NA	161	133	128	1.2578125	1.0390625	0.2578125	0.0390625	Near-identical
OG0008269	g3397.t1	Transcript_B0304.2.1	Transcript_CBG13468a.1	1	1	II	4523622	4524589	+	B0304.2	NA	223	223	218	1.02293577981651	1.02293577981651	0.0229357798165137	0.0229357798165137	Near-identical
OG0008265	g3391.t1	Transcript_B0304.8.1	Transcript_CBG13478.1	1	1	II	4524634	4527900	-	sra-35	B0304.8	339	339	339	1	1	0	0	Identical
OG0008274	g3407.t1	Transcript_B0304.7.1	Transcript_CBG13456a.1	1	1	II	4541865	4543668	-	sra-34	B0304.7	351	351	355	0.988732394366197	0.988732394366197	0.0112676056338028	0.0112676056338028	Near-identical
OG0008273	g3405.t1	Transcript_K07E1.1.1	Transcript_CBG13458.1	1	1	II	4551083	4552177	+	K07E1.1	NA	158	158	158	1	1	0	0	Identical
OG0008272	g3404.t2	Transcript_M03A1.3.1	Transcript_CBG13459c.1	1	1	II	4557787	4559696	+	M03A1.3	NA	402	402	352	1.14204545454545	1.14204545454545	0.142045454545455	0.142045454545455	Deviated (Concordant)
OG0008275	g3409.t1	Transcript_M03A1.7.1	Transcript_CBG13450.1	1	1	II	4562950	4563461	+	dao-2	M03A1.7	136	136	136	1	1	0	0	Identical
OG0008276	g3410.t1	Transcript_M03A1.1.1	Transcript_CBG13447.1	1	1	II	4572000	4590970	+	vab-1	M03A1.1	1118	1113	1117	1.00089525514772	0.996418979409132	0.000895255147717045	0.0035810205908684	Near-identical
OG0008277	g3412.t1	Transcript_F35D11.5.1	Transcript_CBG13442.1	1	1	II	4601355	4602633	-	coa-3	F35D11.5	137	137	133	1.03007518796992	1.03007518796992	0.0300751879699248	0.0300751879699248	Near-identical
OG0008278	g3413.t1	Transcript_F35D11.4.1	Transcript_CBG13441.1	1	1	II	4603427	4604161	+	F35D11.4	NA	174	174	174	1	1	0	0	Identical
OG0008271	g3402.t1	Transcript_F35D11.3.1	Transcript_CBG13461.1	1	1	II	4608372	4612050	+	F35D11.3	NA	635	643	617	1.0291734197731	1.04213938411669	0.0291734197730957	0.0421393841166937	Near-identical
OG0008270	g3399.t1	Transcript_F35D11.10.1	Transcript_CBG13465.1	1	1	II	4619988	4621750	-	clec-139	F35D11.10	218	218	216	1.00925925925926	1.00925925925926	0.0092592592592593	0.0092592592592593	Near-identical
OG0014580	g3426.t1	Transcript_F35D11.1.1	Transcript_CBG30001.1	1	1	II	4626906	4627786	+	F35D11.1	NA	182	142	136	1.33823529411765	1.04411764705882	0.338235294117647	0.0441176470588236	Near-identical
OG0006710	g3422.t1	Transcript_T05A7.5.1	Transcript_CBG13432.1	1	1	II	4653176	4655934	-	fut-6	T05A7.5	406	423	392	1.03571428571429	1.07908163265306	0.0357142857142858	0.0790816326530612	Near-identical
OG0008279	g3421.t1	Transcript_T05A7.10.1	Transcript_CBG13433b.1	1	1	II	4665863	4667672	-	fut-5	T05A7.10	351	353	378	0.928571428571429	0.933862433862434	0.0714285714285714	0.0661375661375662	Deviated (Concordant)
OG0006279	g3415.t1	Transcript_T05A7.2.1	Transcript_CBG30167.1	1	1	II	4673060	4676285	+	clec-140	T05A7.2	411	411	241	1.70539419087137	1.70539419087137	0.705394190871369	0.705394190871369	Deviated (Concordant)
OG0008281	g3430.t1	Transcript_T05A7.7.1	Transcript_CBG13414.1	1	1	II	4679659	4681491	-	T05A7.7	NA	241	243	256	0.94140625	0.94921875	0.05859375	0.05078125	Deviated (Concordant)
OG0014949	g3435.t2	Transcript_F10G7.7.1	Transcript_CBG13410.1	1	1	II	4687241	4689392	+	sre-39	F10G7.7	359	359	360	0.997222222222222	0.997222222222222	0.00277777777777777	0.00277777777777777	Near-identical
OG0008448	g3832.t1	Transcript_F10G7.4.1	Transcript_CBG04295a.1	1	1	II	4698721	4700994	+	scc-1	F10G7.4	631	633	645	0.978294573643411	0.981395348837209	0.0217054263565891	0.0186046511627908	Near-identical
OG0008449	g3833.t1	Transcript_F10G7.3.1	Transcript_CBG04296.1	1	1	II	4702069	4703219	+	unc-85	F10G7.3	279	279	275	1.01454545454545	1.01454545454545	0.0145454545454546	0.0145454545454546	Near-identical
OG0008447	g3828.t1	Transcript_F10G7.2.1	Transcript_CBG04292.1	1	1	II	4706821	4710168	+	tsn-1	F10G7.2	913	913	914	0.99890590809628	0.99890590809628	0.0010940919037199	0.0010940919037199	Near-identical
OG0008445	g3822.t1	Transcript_F10G7.11.1	Transcript_CBG04281.1	1	1	II	4727328	4727869	-	ttr-41	F10G7.11	141	141	140	1.00714285714286	1.00714285714286	0.00714285714285712	0.00714285714285712	Near-identical
OG0008443	g3820.t1	Transcript_F41C3.11.1	Transcript_CBG04279.1	1	1	II	4731178	4733948	-	F41C3.11	NA	389	389	389	1	1	0	0	Identical
OG0008444	g3821.t1	Transcript_F41C3.5.1	Transcript_CBG04280.1	1	1	II	4737648	4739802	+	ctsa-1.1	F41C3.5	467	467	469	0.995735607675906	0.995735607675906	0.00426439232409381	0.00426439232409381	Near-identical
OG0009110	g5122.t1	Transcript_F41C3.4.1	Transcript_CBG20627.1	1	1	II	4740412	4741579	+	eas-1	F41C3.4	138	141	141	0.978723404255319	1	0.0212765957446809	0	Identical
OG0009109	g5120.t1	Transcript_F41C3.3.1	Transcript_CBG20626.1	1	1	II	4742137	4745280	+	acs-11	F41C3.3	505	505	505	1	1	0	0	Identical
OG0009108	g5119.t1	Transcript_F41C3.2.1	Transcript_CBG20625.1	1	1	II	4749968	4751822	+	F41C3.2	NA	504	504	499	1.01002004008016	1.01002004008016	0.0100200400801602	0.0100200400801602	Near-identical
OG0009107	g5114.t1	Transcript_C27D9.1.1	Transcript_CBG20621.1	1	1	II	4753413	4755603	+	C27D9.1	NA	511	512	511	1	1.00195694716243	0	0.00195694716242656	Identical
OG0009106	g5109.t1	Transcript_F26G1.4.1	Transcript_CBG20615.1	1	1	II	4764159	4766384	-	ttm-2	F26G1.4	352	373	358	0.983240223463687	1.04189944134078	0.0167597765363129	0.0418994413407821	Near-identical
OG0009105	g5107.t1	Transcript_F26G1.5.1	Transcript_CBG20612.1	1	1	II	4770533	4771382	-	F26G1.5	NA	202	202	201	1.00497512437811	1.00497512437811	0.00497512437810954	0.00497512437810954	Near-identical
OG0009104	g5106.t1	Transcript_F26G1.9.1	Transcript_CBG25658.1	1	1	II	4772835	4773991	-	F26G1.9	NA	138	138	141	0.978723404255319	0.978723404255319	0.0212765957446809	0.0212765957446809	Near-identical
OG0009103	g5103.t1	Transcript_F26G1.15.1	Transcript_CBG30141.1	1	1	II	4790293	4791340	+	F26G1.15	NA	95	95	95	1	1	0	0	Identical
OG0009102	g5102.t1	Transcript_F26G1.1.1	Transcript_CBG20608.1	1	1	II	4791618	4795668	+	F26G1.1	NA	941	942	941	1	1.00106269925611	0	0.00106269925611047	Identical
OG0009101	g5101.t1	Transcript_C33F10.4.1	Transcript_CBG20607.1	1	1	II	4795761	4797217	+	C33F10.4	NA	344	344	340	1.01176470588235	1.01176470588235	0.0117647058823529	0.0117647058823529	Near-identical
OG0009100	g5100.t1	Transcript_C33F10.14.1	Transcript_CBG25152.1	1	1	II	4797371	4798179	+	C33F10.14	NA	218	218	218	1	1	0	0	Identical
OG0009099	g5098.t2	Transcript_C33F10.5d.1	Transcript_CBG20606.1	1	1	II	4798151	4812086	-	rig-6	C33F10.5	1199	1243	1196	1.00250836120401	1.03929765886288	0.00250836120401332	0.0392976588628762	Near-identical
OG0009098	g5097.t1	Transcript_C33F10.7a.1	Transcript_CBG20604.1	1	1	II	4818572	4821739	-	lact-5	C33F10.7	411	424	439	0.93621867881549	0.965831435079727	0.0637813211845103	0.0341685649202733	Near-identical
OG0009159	g5211.t1	Transcript_C33F10.8.1	Transcript_CBG30116.1	1	1	II	4823268	4825233	-	C33F10.8	NA	425	425	463	0.91792656587473	0.91792656587473	0.08207343412527	0.08207343412527	Deviated (Concordant)
OG0009097	g5096.t1	Transcript_C33F10.2.1	Transcript_CBG20603.1	1	1	II	4828559	4832472	+	tbck-1	C33F10.2	836	836	839	0.99642431466031	0.99642431466031	0.0035756853396901	0.0035756853396901	Near-identical
OG0009096	g5094.t1	Transcript_F11G11.7.1	Transcript_CBG24572.1	1	1	II	4852056	4857820	+	dnj-9	F11G11.7	566	566	564	1.00354609929078	1.00354609929078	0.00354609929078009	0.00354609929078009	Near-identical
OG0009095	g5087.t1	Transcript_R05F9.7.1	Transcript_CBG02266.1	1	1	II	4886276	4888211	+	R05F9.7	NA	355	255	357	0.994397759103641	0.714285714285714	0.00560224089635852	0.285714285714286	Near-identical
OG0009094	g5086.t1	Transcript_R05F9.6.1	Transcript_CBG02267.1	1	1	II	4889437	4891405	+	R05F9.6	NA	568	568	568	1	1	0	0	Identical
OG0009093	g5085.t1	Transcript_R05F9.5.1	Transcript_CBG02268.1	1	1	II	4891585	4893573	+	gst-9	R05F9.5	206	206	206	1	1	0	0	Identical
OG0009092	g5084.t1	Transcript_R05F9.9.1	Transcript_CBG02269.1	1	1	II	4899865	4902100	-	R05F9.9	NA	279	279	294	0.948979591836735	0.948979591836735	0.0510204081632653	0.0510204081632653	Deviated (Concordant)
OG0009091	g5083.t1	Transcript_R05F9.10.1	Transcript_CBG02270.1	1	1	II	4902288	4903796	-	sgt-1	R05F9.10	339	339	337	1.00593471810089	1.00593471810089	0.00593471810089019	0.00593471810089019	Near-identical
OG0006614	g5073.t1	Transcript_ZK546.11.1	Transcript_CBG02278.1	1	1	II	4933883	4935054	-	gst-30	ZK546.11	213	213	213	1	1	0	0	Identical
OG0009089	g5071.t4	Transcript_ZK546.5.1	Transcript_CBG02280.1	1	1	II	4935818	4937974	+	ZK546.5	NA	582	582	581	1.00172117039587	1.00172117039587	0.00172117039586928	0.00172117039586928	Near-identical
OG0009088	g5070.t1	Transcript_ZK546.4.1	Transcript_CBG02281.1	1	1	II	4938043	4938602	+	ZK546.4	NA	153	153	151	1.01324503311258	1.01324503311258	0.0132450331125828	0.0132450331125828	Near-identical
OG0009087	g5068.t1	Transcript_ZK546.17.1	Transcript_CBG28142.1	1	1	II	4938596	4941150	-	cblc-1	ZK546.17	264	266	272	0.970588235294118	0.977941176470588	0.0294117647058824	0.0220588235294118	Near-identical
OG0009086	g5067.t2	Transcript_ZK546.13.1	Transcript_CBG02282.1	1	1	II	4942107	4943949	-	mdt-4	ZK546.13	334	349	334	1	1.04491017964072	0	0.0449101796407185	Identical
OG0009085	g5062.t1	Transcript_Y38A8.1.1	Transcript_CBG02288.1	1	1	II	4953589	4954503	+	ndx-3	Y38A8.1	241	241	240	1.00416666666667	1.00416666666667	0.00416666666666665	0.00416666666666665	Near-identical
OG0009084	g5061.t1	Transcript_Y38A8.2.1	Transcript_CBG02289.1	1	1	II	4954480	4955427	-	pbs-3	Y38A8.2	204	204	204	1	1	0	0	Identical
OG0010327	g8422.t1	Transcript_F59A6.6c.1	Transcript_CBG10155b.1	1	1	II	4996397	4998035	+	rnh-1.0	F59A6.6	276	266	251	1.0996015936255	1.0597609561753	0.0996015936254979	0.0597609561752988	Deviated (Concordant)
OG0009207	g5347.t2	Transcript_F59A6.11.1	Transcript_CBG20893.1	1	1	II	4997676	4998757	-	F59A6.11	NA	124	152	178	0.696629213483146	0.853932584269663	0.303370786516854	0.146067415730337	Deviated (Discordant)
OG0012940	g16338.t1	Transcript_F59A6.5.1	Transcript_CBG04771a.1	1	1	II	4999520	5003806	+	F59A6.5	NA	1288	1328	1286	1.00155520995334	1.03265940902022	0.00155520995334379	0.0326594090202177	Near-identical
OG0009476	g6474.t1	Transcript_F59A6.10.1	Transcript_CBG15182.1	1	1	II	5003960	5004851	+	F59A6.10	NA	138	138	139	0.992805755395683	0.992805755395683	0.0071942446043165	0.0071942446043165	Near-identical
OG0010367	g8527.t1	Transcript_F59A6.12.1	Transcript_CBG06871.1	1	1	II	5011523	5012078	-	F59A6.12	NA	121	121	125	0.968	0.968	0.032	0.032	Near-identical
OG0009082	g5052.t1	Transcript_F33G12.2.1	Transcript_CBG02300.1	1	1	II	5029944	5031712	-	wdr-83	F33G12.2	305	315	305	1	1.0327868852459	0	0.0327868852459017	Identical
OG0009081	g5051.t1	Transcript_F33G12.3.1	Transcript_CBG02301.1	1	1	II	5031825	5034035	-	F33G12.3	NA	400	406	403	0.992555831265509	1.00744416873449	0.00744416873449127	0.00744416873449127	Near-identical
OG0009080	g5050.t1	Transcript_F33G12.4.1	Transcript_CBG02302.1	1	1	II	5034142	5036439	-	lrr-1	F33G12.4	454	454	453	1.00220750551876	1.00220750551876	0.00220750551876381	0.00220750551876381	Near-identical
OG0009079	g5049.t1	Transcript_F33G12.5.1	Transcript_CBG02303.1	1	1	II	5036558	5040091	-	golg-2	F33G12.5	926	926	928	0.997844827586207	0.997844827586207	0.00215517241379315	0.00215517241379315	Near-identical
OG0009078	g5047.t1	Transcript_F33G12.7.1	Transcript_CBG25655.1	1	1	II	5040208	5040681	-	F33G12.7	NA	100	100	100	1	1	0	0	Identical
OG0009077	g5046.t1	Transcript_F33G12.6a.1	Transcript_CBG02308.1	1	1	II	5049915	5053966	+	F33G12.6	NA	771	771	771	1	1	0	0	Identical
OG0008998	g4900.t1	Transcript_C27A2.3.1	Transcript_CBG02465.2	1	1	II	5054135	5055179	-	ify-1	C27A2.3	253	253	244	1.03688524590164	1.03688524590164	0.0368852459016393	0.0368852459016393	Near-identical
OG0009076	g5045.t1	Transcript_C27A2.2a.1	Transcript_CBG02309.1	1	1	II	5055616	5056214	+	rpl-22	C27A2.2	130	130	130	1	1	0	0	Identical
OG0009075	g5044.t1	Transcript_C27A2.12.1	Transcript_CBG02310.1	1	1	II	5056211	5058136	-	C27A2.12	NA	462	462	460	1.00434782608696	1.00434782608696	0.0043478260869565	0.0043478260869565	Near-identical
OG0009074	g5043.t1	Transcript_C27A2.4.1	Transcript_CBG30134.1	1	1	II	5058841	5060819	-	pho-12	C27A2.4	414	414	407	1.01719901719902	1.01719901719902	0.0171990171990173	0.0171990171990173	Near-identical
OG0009073	g5042.t1	Transcript_C27A2.1.1	Transcript_CBG02311.1	1	1	II	5062125	5067129	+	smc-5	C27A2.1	1074	1074	1076	0.99814126394052	0.99814126394052	0.0018587360594795	0.0018587360594795	Near-identical
OG0009072	g5041.t1	Transcript_C27A2.8.1	Transcript_CBG02312.1	1	1	II	5067040	5068043	-	C27A2.8	NA	163	163	159	1.0251572327044	1.0251572327044	0.0251572327044025	0.0251572327044025	Near-identical
OG0009070	g5037.t1	Transcript_C27A2.7.1	Transcript_CBG31350.1	1	1	II	5069760	5071365	-	C27A2.7	NA	192	192	202	0.95049504950495	0.95049504950495	0.0495049504950495	0.0495049504950495	Near-identical
OG0009069	g5035.t1	Transcript_C27A2.6.1	Transcript_CBG02318.1	1	1	II	5078233	5081174	-	dsh-2	C27A2.6	768	768	759	1.01185770750988	1.01185770750988	0.0118577075098814	0.0118577075098814	Near-identical
OG0009068	g5034.t1	Transcript_C04G6.4.1	Transcript_CBG02319.1	1	1	II	5081490	5083441	-	C04G6.4	NA	416	416	418	0.995215311004785	0.995215311004785	0.00478468899521534	0.00478468899521534	Near-identical
OG0009067	g5033.t1	Transcript_C04G6.3.1	Transcript_CBG02320.1	1	1	II	5083848	5091690	-	pld-1	C04G6.3	1411	1420	1427	0.988787666433076	0.995094604064471	0.0112123335669236	0.00490539593552908	Near-identical
OG0006577	g5024.t2	Transcript_F09C12.2.1	Transcript_CBG02328.1	1	1	II	5110012	5112243	+	F09C12.2	NA	435	451	418	1.04066985645933	1.07894736842105	0.0406698564593302	0.0789473684210527	Near-identical
OG0009111	g5125.t1	Transcript_F09C12.8.1	Transcript_CBG20630.1	1	1	II	5112382	5114153	+	F09C12.8	NA	305	305	306	0.996732026143791	0.996732026143791	0.00326797385620914	0.00326797385620914	Near-identical
OG0009066	g5023.t1	Transcript_F09C12.6.1	Transcript_CBG02329.1	1	1	II	5116033	5118325	+	F09C12.6	NA	338	338	338	1	1	0	0	Identical
OG0009065	g5020.t1	Transcript_F58A6.4.1	Transcript_CBG02333.1	1	1	II	5138519	5142036	-	nas-29	F58A6.4	532	532	532	1	1	0	0	Identical
OG0009083	g5055.t1	Transcript_F58A6.5.1	Transcript_CBG02297.1	1	1	II	5146967	5148449	-	F58A6.5	NA	298	298	298	1	1	0	0	Identical
OG0009064	g5018.t1	Transcript_F58A6.6.1	Transcript_CBG02335.1	1	1	II	5148530	5150929	-	srb-16	F58A6.6	342	342	342	1	1	0	0	Identical
OG0006302	g5016.t2	Transcript_F58A6.11.1	Transcript_CBG02338.1	1	1	II	5155436	5157625	-	srb-13	F58A6.11	343	343	345	0.994202898550725	0.994202898550725	0.00579710144927537	0.00579710144927537	Near-identical
OG0006301	g5015.t2	Transcript_C27D6.6.1	Transcript_CBG02339.1	1	1	II	5161995	5163383	-	srb-5	C27D6.6	345	345	345	1	1	0	0	Identical
OG0006300	g5013.t2	Transcript_C27D6.10.1	Transcript_CBG02342.1	1	1	II	5169831	5171032	-	srb-1	C27D6.10	355	355	341	1.04105571847507	1.04105571847507	0.0410557184750733	0.0410557184750733	Near-identical
OG0009063	g5012.t1	Transcript_C27D6.1.1	Transcript_CBG02343.1	1	1	II	5172751	5177440	+	C27D6.1	NA	647	647	645	1.0031007751938	1.0031007751938	0.00310077519379837	0.00310077519379837	Near-identical
OG0009062	g5009.t1	Transcript_C34F11.5.1	Transcript_CBG02348.1	1	1	II	5195804	5199264	+	C34F11.5	NA	861	861	894	0.963087248322148	0.963087248322148	0.0369127516778524	0.0369127516778524	Near-identical
OG0009061	g5007.t2	Transcript_C34F11.8.1	Transcript_CBG02350a.1	1	1	II	5209780	5210964	-	C34F11.8	NA	236	236	223	1.05829596412556	1.05829596412556	0.0582959641255605	0.0582959641255605	Deviated (Concordant)
OG0009060	g5005.t1	Transcript_EGAP2.1.1	Transcript_CBG02355.1	1	1	II	5231411	5233275	+	EGAP2.1	NA	344	344	341	1.00879765395894	1.00879765395894	0.00879765395894427	0.00879765395894427	Near-identical
OG0009059	g5004.t1	Transcript_EGAP2.3.1	Transcript_CBG02356.1	1	1	II	5233156	5235846	-	pho-1	EGAP2.3	447	447	449	0.99554565701559	0.99554565701559	0.00445434298440983	0.00445434298440983	Near-identical
OG0009058	g5003.t1	Transcript_T16D1.2.1	Transcript_CBG02357.1	1	1	II	5236257	5238466	-	pho-4	T16D1.2	448	448	452	0.991150442477876	0.991150442477876	0.00884955752212391	0.00884955752212391	Near-identical
OG0009057	g5002.t1	Transcript_C54A12.1.1	Transcript_CBG02358.1	1	1	II	5242442	5246837	-	ptr-6	C54A12.1	974	974	982	0.991853360488798	0.991853360488798	0.00814663951120165	0.00814663951120165	Near-identical
OG0009056	g4999.t1	Transcript_ZK622.2.1	Transcript_CBG02364.1	1	1	II	5285329	5288908	+	gur-5	ZK622.2	413	413	408	1.01225490196078	1.01225490196078	0.0122549019607843	0.0122549019607843	Near-identical
OG0009055	g4998.t1	Transcript_ZK622.5.1	Transcript_CBG02365.1	1	1	II	5289442	5290312	+	ZK622.5	NA	182	182	182	1	1	0	0	Identical
OG0009054	g4997.t1	Transcript_ZK622.4.1	Transcript_CBG30137.1	1	1	II	5292702	5293306	+	ZK622.4	NA	100	100	100	1	1	0	0	Identical
OG0009053	g4996.t1	Transcript_F08B1.2a.1	Transcript_CBG02368a.1	1	1	II	5312046	5319617	+	gcy-12	F08B1.2	1678	1678	1679	0.999404407385348	0.999404407385348	0.000595592614651586	0.000595592614651586	Near-identical
OG0009052	g4994.t1	Transcript_F09E5.14.1	Transcript_CBG02373.1	1	1	II	5342666	5344875	-	F09E5.14	NA	76	76	79	0.962025316455696	0.962025316455696	0.0379746835443038	0.0379746835443038	Near-identical
OG0009051	g4993.t1	Transcript_F09E5.8.1	Transcript_CBG30105.1	1	1	II	5350669	5351993	+	F09E5.8	NA	243	243	244	0.995901639344262	0.995901639344262	0.00409836065573765	0.00409836065573765	Near-identical
OG0009050	g4992.t1	Transcript_F09E5.7.1	Transcript_CBG02374.1	1	1	II	5352099	5353709	+	F09E5.7	NA	312	312	311	1.0032154340836	1.0032154340836	0.00321543408360125	0.00321543408360125	Near-identical
OG0009049	g4991.t1	Transcript_F09E5.4.1	Transcript_CBG02375.1	1	1	II	5355684	5357361	+	srg-69	F09E5.4	345	345	342	1.00877192982456	1.00877192982456	0.00877192982456143	0.00877192982456143	Near-identical
OG0009048	g4990.t1	Transcript_F09E5.11.1	Transcript_CBG02376.1	1	1	II	5357308	5358187	-	F09E5.11	NA	219	219	218	1.0045871559633	1.0045871559633	0.00458715596330284	0.00458715596330284	Near-identical
OG0009047	g4989.t1	Transcript_F09E5.17.1	Transcript_CBG30135.1	1	1	II	5358695	5359469	+	bmy-1	F09E5.17	186	186	186	1	1	0	0	Identical
OG0009046	g4988.t1	Transcript_F09E5.16.1	Transcript_CBG02378.1	1	1	II	5364469	5365745	-	F09E5.16	NA	99	99	100	0.99	0.99	0.01	0.01	Near-identical
OG0009045	g4986.t2	Transcript_F09E5.3.1	Transcript_CBG02379.1	1	1	II	5373997	5375177	+	F09E5.3	NA	303	315	303	1	1.03960396039604	0	0.0396039603960396	Identical
OG0009044	g4985.t1	Transcript_F09E5.2.1	Transcript_CBG02380.1	1	1	II	5375267	5377111	+	algn-2	F09E5.2	400	400	400	1	1	0	0	Identical
OG0009043	g4983.t1	Transcript_F09E5.1.1	Transcript_CBG02381.1	1	1	II	5380027	5384169	+	pkc-3	F09E5.1	597	597	597	1	1	0	0	Identical
OG0009042	g4982.t2	Transcript_EEED8.6.1	Transcript_CBG02382a.1	1	1	II	5384137	5387317	-	ccpp-6	EEED8.6	480	480	459	1.04575163398693	1.04575163398693	0.0457516339869282	0.0457516339869282	Near-identical
OG0009041	g4980.t1	Transcript_EEED8.8.1	Transcript_CBG02384.1	1	1	II	5388829	5389881	-	ndx-6	EEED8.8	260	260	260	1	1	0	0	Identical
OG0009040	g4979.t1	Transcript_EEED8.16.1	Transcript_CBG02385.1	1	1	II	5390241	5393190	-	brap-2	EEED8.16	593	593	590	1.00508474576271	1.00508474576271	0.0050847457627119	0.0050847457627119	Near-identical
OG0009039	g4978.t1	Transcript_EEED8.9.1	Transcript_CBG30157.1	1	1	II	5393293	5395694	-	pink-1	EEED8.9	640	640	641	0.998439937597504	0.998439937597504	0.00156006240249607	0.00156006240249607	Near-identical
OG0009038	g4977.t1	Transcript_EEED8.10a.1	Transcript_CBG02386.1	1	1	II	5395892	5398902	-	EEED8.10	NA	738	738	738	1	1	0	0	Identical
OG0009037	g4976.t1	Transcript_EEED8.5.1	Transcript_CBG02387.1	1	1	II	5399538	5405810	+	mog-5	EEED8.5	1205	1205	1200	1.00416666666667	1.00416666666667	0.00416666666666665	0.00416666666666665	Near-identical
OG0009036	g4975.t1	Transcript_EEED8.11.1	Transcript_CBG02388.1	1	1	II	5405747	5407648	-	clec-141	EEED8.11	252	252	304	0.828947368421053	0.828947368421053	0.171052631578947	0.171052631578947	Deviated (Concordant)
OG0009035	g4973.t1	Transcript_EEED8.3.1	Transcript_CBG02391.1	1	1	II	5414276	5415370	+	EEED8.3	NA	183	183	194	0.943298969072165	0.943298969072165	0.0567010309278351	0.0567010309278351	Deviated (Concordant)
OG0015030	g4972.t1	Transcript_EEED8.2.1	Transcript_CBG30053.1	1	1	II	5416714	5418445	+	EEED8.2	NA	159	159	299	0.531772575250836	0.531772575250836	0.468227424749164	0.468227424749164	Deviated (Concordant)
OG0009034	g4971.t2	Transcript_EEED8.15.1	Transcript_CBG02393.1	1	1	II	5419229	5421093	+	EEED8.15	NA	370	370	358	1.03351955307263	1.03351955307263	0.0335195530726258	0.0335195530726258	Near-identical
OG0009033	g4970.t1	Transcript_EEED8.1.1	Transcript_CBG02394.1	1	1	II	5421248	5422737	+	tofu-6	EEED8.1	365	365	367	0.994550408719346	0.994550408719346	0.00544959128065392	0.00544959128065392	Near-identical
OG0009032	g4969.t1	Transcript_F07F6.8.1	Transcript_CBG02395.1	1	1	II	5424141	5425733	-	F07F6.8	NA	318	318	318	1	1	0	0	Identical
OG0009031	g4968.t1	Transcript_F07F6.4.1	Transcript_CBG02397b.1	1	1	II	5427449	5429572	-	F07F6.4	NA	529	529	529	1	1	0	0	Identical
OG0006456	g4967.t1	Transcript_F07F6.9.1	Transcript_CBG02398.1	1	1	II	5431423	5433169	-	srx-114	F07F6.9	337	115	326	1.03374233128834	0.352760736196319	0.0337423312883436	0.647239263803681	Near-identical
OG0009030	g4966.t1	Transcript_F07F6.5.1	Transcript_CBG02399.1	1	1	II	5435724	5436933	-	dct-5	F07F6.5	189	189	207	0.91304347826087	0.91304347826087	0.0869565217391305	0.0869565217391305	Deviated (Concordant)
OG0009029	g4964.t1	Transcript_F07F6.6.1	Transcript_CBG02401.1	1	1	II	5440238	5446606	-	nmr-1	F07F6.6	1025	1025	1025	1	1	0	0	Identical
OG0009028	g4963.t1	Transcript_F56D1.6.1	Transcript_CBG02402.1	1	1	II	5447681	5448634	+	cex-1	F56D1.6	203	203	204	0.995098039215686	0.995098039215686	0.00490196078431371	0.00490196078431371	Near-identical
OG0009027	g4962.t1	Transcript_F56D1.5.1	Transcript_CBG02403.1	1	1	II	5453847	5455977	+	dhs-5	F56D1.5	374	374	378	0.989417989417989	0.989417989417989	0.0105820105820106	0.0105820105820106	Near-identical
OG0009026	g4961.t1	Transcript_F56D1.7.1	Transcript_CBG02404.1	1	1	II	5456305	5458609	+	daz-1	F56D1.7	224	227	498	0.449799196787149	0.455823293172691	0.550200803212851	0.544176706827309	Deviated (Concordant)
OG0009025	g4958.t1	Transcript_F56D1.3.1	Transcript_CBG02407.2	1	1	II	5474373	5475420	+	mrps-16	F56D1.3	147	147	147	1	1	0	0	Identical
OG0009024	g4957.t1	Transcript_F56D1.2.1	Transcript_CBG02408.1	1	1	II	5475246	5478526	+	ilcr-2	F56D1.2	717	717	718	0.998607242339833	0.998607242339833	0.00139275766016711	0.00139275766016711	Near-identical
OG0009023	g4956.t1	Transcript_F56D1.1.1	Transcript_CBG02409.1	1	1	II	5478618	5480490	+	F56D1.1	NA	456	456	454	1.00440528634361	1.00440528634361	0.00440528634361237	0.00440528634361237	Near-identical
OG0009022	g4955.t1	Transcript_F12A10.5.1	Transcript_CBG02410.1	1	1	II	5480484	5482041	-	cal-8	F12A10.5	145	145	145	1	1	0	0	Identical
OG0009021	g4953.t1	Transcript_F12A10.1.1	Transcript_CBG02412.1	1	1	II	5496540	5497062	+	F12A10.1	NA	66	66	66	1	1	0	0	Identical
OG0009020	g4951.t1	Transcript_F12A10.7.1	Transcript_CBG02414.1	1	1	II	5497284	5498256	-	suex-1	F12A10.7	114	114	113	1.00884955752212	1.00884955752212	0.00884955752212391	0.00884955752212391	Near-identical
OG0009019	g4949.t2	Transcript_F12A10.9.1	Transcript_CBG02415.1	1	1	II	5498689	5499153	+	F12A10.9	NA	106	106	107	0.990654205607477	0.990654205607477	0.00934579439252337	0.00934579439252337	Near-identical
OG0009018	g4948.t1	Transcript_F12A10.8.1	Transcript_CBG02416a.1	1	1	II	5499151	5501064	-	F12A10.8	NA	437	423	437	1	0.967963386727689	0	0.0320366132723112	Identical
OG0009017	g4946.t1	Transcript_ZK177.5.1	Transcript_CBG02418.1	1	1	II	5504044	5505975	+	cyp-44A1	ZK177.5	487	488	489	0.995910020449898	0.997955010224949	0.00408997955010226	0.00204498977505108	Near-identical
OG0009016	g4943.t1	Transcript_ZK177.3.1	Transcript_CBG02421.1	1	1	II	5515842	5517218	+	ZK177.3	NA	163	107	206	0.79126213592233	0.519417475728155	0.20873786407767	0.480582524271845	Deviated (Discordant)
OG0009015	g4939.t1	Transcript_ZK177.9.1	Transcript_CBG25643.1	1	1	II	5517157	5517743	-	ZK177.9	NA	121	121	121	1	1	0	0	Identical
OG0009012	g4927.t1	Transcript_C17C3.18.1	Transcript_CBG30051.1	1	1	II	5544512	5544864	-	ins-13	C17C3.18	76	76	73	1.04109589041096	1.04109589041096	0.0410958904109588	0.0410958904109588	Near-identical
OG0009011	g4924.t1	Transcript_C17C3.19.1	Transcript_CBG02438.1	1	1	II	5554617	5555361	+	ins-12	C17C3.19	82	82	86	0.953488372093023	0.953488372093023	0.0465116279069767	0.0465116279069767	Near-identical
OG0009010	g4922.t1	Transcript_C17C3.4.1	Transcript_CBG02440.1	1	1	II	5556731	5557173	+	ins-11	C17C3.4	82	82	91	0.901098901098901	0.901098901098901	0.0989010989010989	0.0989010989010989	Deviated (Concordant)
OG0009009	g4921.t1	Transcript_C17C3.3.1	Transcript_CBG02441.1	1	1	II	5561737	5563523	+	C17C3.3	NA	318	318	316	1.00632911392405	1.00632911392405	0.00632911392405067	0.00632911392405067	Near-identical
OG0009008	g4919.t1	Transcript_T25E4.1.1	Transcript_CBG02445.1	1	1	II	5578335	5579965	+	T25E4.1	NA	234	234	231	1.01298701298701	1.01298701298701	0.0129870129870129	0.0129870129870129	Near-identical
OG0009007	g4918.t1	Transcript_T25E4.2.1	Transcript_CBG02446.1	1	1	II	5580125	5582409	-	T25E4.2	NA	457	457	455	1.0043956043956	1.0043956043956	0.00439560439560438	0.00439560439560438	Near-identical
OG0006498	g4916.t1	Transcript_C17G10.5.1	Transcript_CBG02448.1	1	1	II	5586178	5587651	+	lys-8	C17G10.5	284	284	286	0.993006993006993	0.993006993006993	0.00699300699300698	0.00699300699300698	Near-identical
OG0009006	g4913.t1	Transcript_C17G10.2.1	Transcript_CBG02451.1	1	1	II	5594714	5596456	+	ttc-4	C17G10.2	416	426	419	0.992840095465394	1.01670644391408	0.00715990453460624	0.0167064439140812	Near-identical
OG0011706	g12310.t1	Transcript_C17G10.10.1	Transcript_CBG26527.1	1	1	II	5598397	5599376	-	C17G10.10	NA	144	155	149	0.966442953020134	1.04026845637584	0.0335570469798657	0.0402684563758389	Near-identical
OG0009005	g4909.t1	Transcript_C17G10.7.1	Transcript_CBG02456.1	1	1	II	5606542	5607856	-	C17G10.7	NA	202	202	200	1.01	1.01	0.01	0.01	Near-identical
OG0009004	g4908.t1	Transcript_F59E12.8.1	Transcript_CBG02457.1	1	1	II	5634528	5636926	-	F59E12.8	NA	362	429	379	0.955145118733509	1.13192612137203	0.0448548812664907	0.131926121372032	Near-identical
OG0009003	g4907.t1	Transcript_F59E12.9.1	Transcript_CBG02458.1	1	1	II	5640063	5647042	-	F59E12.9	NA	1723	1723	1621	1.06292412091302	1.06292412091302	0.0629241209130167	0.0629241209130167	Deviated (Concordant)
OG0009002	g4904.t1	Transcript_F59E12.17.1	Transcript_CBG31149.1	1	1	II	5648795	5649470	-	F59E12.17	NA	79	79	79	1	1	0	0	Identical
OG0009000	g4902.t1	Transcript_F59E12.2.1	Transcript_CBG02462.1	1	1	II	5649748	5654422	+	zyg-1	F59E12.2	709	709	706	1.0042492917847	1.0042492917847	0.00424929178470257	0.00424929178470257	Near-identical
OG0009001	g4903.t1	Transcript_F59E12.12.1	Transcript_CBG02463.1	1	1	II	5651394	5652434	-	bli-2	F59E12.12	311	311	311	1	1	0	0	Identical
OG0008999	g4901.t1	Transcript_F59E12.1.1	Transcript_CBG02464.1	1	1	II	5654515	5657371	+	F59E12.1	NA	857	857	811	1.05672009864365	1.05672009864365	0.0567200986436498	0.0567200986436498	Deviated (Concordant)
OG0008997	g4896.t1	Transcript_C25H3.15.1	Transcript_CBG02471.1	1	1	II	5665329	5666281	+	C25H3.15	NA	160	160	159	1.0062893081761	1.0062893081761	0.00628930817610063	0.00628930817610063	Near-identical
OG0008996	g4895.t1	Transcript_C25H3.16.1	Transcript_CBG02472.1	1	1	II	5666291	5666817	+	C25H3.16	NA	120	120	119	1.00840336134454	1.00840336134454	0.00840336134453779	0.00840336134453779	Near-identical
OG0008995	g4894.t1	Transcript_C25H3.7a.1	Transcript_CBG02473.1	1	1	II	5666756	5668930	-	C25H3.7	NA	276	276	275	1.00363636363636	1.00363636363636	0.00363636363636366	0.00363636363636366	Near-identical
OG0008994	g4893.t1	Transcript_C25H3.17.1	Transcript_CBG25636.1	1	1	II	5669033	5669680	-	C25H3.17	NA	76	76	76	1	1	0	0	Identical
OG0008993	g4892.t1	Transcript_C25H3.5.1	Transcript_CBG02476.1	1	1	II	5681003	5682667	+	flp-27	C25H3.5	90	90	89	1.01123595505618	1.01123595505618	0.0112359550561798	0.0112359550561798	Near-identical
OG0008992	g4890.t1	Transcript_C25H3.9.1	Transcript_CBG02478.1	1	1	II	5690137	5691353	-	C25H3.9	NA	186	186	186	1	1	0	0	Identical
OG0008991	g4889.t1	Transcript_C25H3.4.1	Transcript_CBG02479.1	1	1	II	5691721	5693939	+	eif-2D	C25H3.4	548	548	549	0.998178506375228	0.998178506375228	0.00182149362477235	0.00182149362477235	Near-identical
OG0008990	g4882.t1	Transcript_C18A3.3.1	Transcript_CBG02485.1	1	1	II	5716307	5718038	+	C18A3.3	NA	337	337	340	0.991176470588235	0.991176470588235	0.00882352941176467	0.00882352941176467	Near-identical
OG0008989	g4881.t1	Transcript_C18A3.2.1	Transcript_CBG02486.1	1	1	II	5718131	5720052	+	zipt-3	C18A3.2	363	364	363	1	1.00275482093664	0	0.00275482093663904	Identical
OG0008988	g4880.t2	Transcript_C18A3.1.1	Transcript_CBG02487.1	1	1	II	5720148	5721791	+	damt-1	C18A3.1	367	367	365	1.00547945205479	1.00547945205479	0.0054794520547945	0.0054794520547945	Near-identical
OG0007834	g2216.t1	Transcript_C18A3.7.1	Transcript_CBG30889.1	1	1	II	5729597	5730443	-	C18A3.7	NA	146	146	113	1.29203539823009	1.29203539823009	0.292035398230089	0.292035398230089	Deviated (Concordant)
OG0008987	g4878.t1	Transcript_C18A3.8.1	Transcript_CBG02491.1	1	1	II	5737785	5738895	-	hlh-14	C18A3.8	150	150	148	1.01351351351351	1.01351351351351	0.0135135135135136	0.0135135135135136	Near-identical
OG0008986	g4874.t1	Transcript_F10C1.5.1	Transcript_CBG02496.1	1	1	II	5772054	5774220	-	dmd-5	F10C1.5	283	284	280	1.01071428571429	1.01428571428571	0.0107142857142857	0.0142857142857142	Near-identical
OG0008985	g4871.t1	Transcript_K05F1.13.1	Transcript_CBG30112.1	1	1	II	5789115	5790174	+	K05F1.13	NA	192	192	192	1	1	0	0	Identical
OG0008984	g4870.t1	Transcript_K05F1.5.1	Transcript_CBG02500.1	1	1	II	5790723	5794402	+	lect-2	K05F1.5	336	336	335	1.00298507462687	1.00298507462687	0.00298507462686559	0.00298507462686559	Near-identical
OG0006424	g4869.t1	Transcript_K05F1.3.1	Transcript_CBG02501.1	1	1	II	5794495	5796185	+	acdh-8	K05F1.3	410	410	412	0.995145631067961	0.995145631067961	0.00485436893203883	0.00485436893203883	Near-identical
OG0008963	g4830.t1	Transcript_K05F1.8.1	Transcript_CBG02546.1	1	1	II	5799316	5799653	-	K05F1.8	NA	81	81	78	1.03846153846154	1.03846153846154	0.0384615384615385	0.0384615384615385	Near-identical
OG0008983	g4868.t1	Transcript_K05F1.10.1	Transcript_CBG02502.1	1	1	II	5803675	5805473	-	K05F1.10	NA	168	168	171	0.982456140350877	0.982456140350877	0.0175438596491229	0.0175438596491229	Near-identical
OG0008965	g4834.t1	Transcript_ZK1248.5.1	Transcript_CBG02542.1	1	1	II	5810514	5811749	+	ZK1248.5	NA	338	375	334	1.01197604790419	1.12275449101796	0.0119760479041917	0.122754491017964	Near-identical
OG0008981	g4865.t1	Transcript_ZK1248.3a.1	Transcript_CBG02505.1	1	1	II	5820712	5823862	+	ehs-1	ZK1248.3	794	794	796	0.99748743718593	0.99748743718593	0.00251256281407031	0.00251256281407031	Near-identical
OG0008980	g4863.t1	Transcript_ZK1248.10.1	Transcript_CBG02508.1	1	1	II	5823856	5827443	-	tbc-2	ZK1248.10	911	911	908	1.00330396475771	1.00330396475771	0.00330396475770933	0.00330396475770933	Near-identical
OG0008979	g4862.t1	Transcript_ZK1248.11.1	Transcript_CBG02509a.1	1	1	II	5827587	5828586	-	ZK1248.11	NA	209	209	201	1.03980099502488	1.03980099502488	0.0398009950248757	0.0398009950248757	Near-identical
OG0008978	g4859.t1	Transcript_ZK1248.2.1	Transcript_CBG02512.1	1	1	II	5830374	5832022	+	col-74	ZK1248.2	329	329	329	1	1	0	0	Identical
OG0008977	g4857.t1	Transcript_ZK1248.14.1	Transcript_CBG02514.1	1	1	II	5833328	5836203	-	fzo-1	ZK1248.14	774	774	774	1	1	0	0	Identical
OG0008976	g4856.t1	Transcript_ZK1248.15.1	Transcript_CBG02516.1	1	1	II	5836781	5838553	-	ZK1248.15	NA	470	454	471	0.997876857749469	0.963906581740977	0.00212314225053079	0.0360934182590233	Near-identical
OG0008975	g4855.t1	Transcript_ZK1248.19.1	Transcript_CBG02517a.1	1	1	II	5838663	5839414	-	ZK1248.19	NA	174	174	172	1.01162790697674	1.01162790697674	0.0116279069767442	0.0116279069767442	Near-identical
OG0008974	g4854.t1	Transcript_ZK1248.16.1	Transcript_CBG02518.1	1	1	II	5839639	5841103	-	lec-5	ZK1248.16	314	314	314	1	1	0	0	Identical
OG0008973	g4850.t2	Transcript_H41C03.2.1	Transcript_CBG02522.1	1	1	II	5850345	5852107	-	H41C03.2	NA	356	352	356	1	0.98876404494382	0	0.0112359550561798	Identical
OG0008972	g4849.t1	Transcript_H41C03.1.1	Transcript_CBG02523.1	1	1	II	5854422	5857176	+	H41C03.1	NA	396	396	396	1	1	0	0	Identical
OG0008971	g4848.t1	Transcript_F55C12.4.1	Transcript_CBG02524.1	1	1	II	5857080	5858422	-	F55C12.4	NA	217	217	220	0.986363636363636	0.986363636363636	0.0136363636363637	0.0136363636363637	Near-identical
OG0008970	g4845.t1	Transcript_F55C12.19.1	Transcript_CBG30046.1	1	1	II	5866139	5867041	+	F55C12.19	NA	120	120	123	0.975609756097561	0.975609756097561	0.024390243902439	0.024390243902439	Near-identical
OG0008969	g4843.t1	Transcript_F55C12.6.1	Transcript_CBG02528.1	1	1	II	5874294	5876153	-	F55C12.6	NA	340	340	340	1	1	0	0	Identical
OG0008968	g4840.t1	Transcript_F59G1.3.1	Transcript_CBG02534.1	1	1	II	5907816	5911219	+	vps-35	F59G1.3	826	826	821	1.00609013398295	1.00609013398295	0.00609013398294755	0.00609013398294755	Near-identical
OG0008967	g4838.t1	Transcript_F59G1.7.1	Transcript_CBG02538.1	1	1	II	5917422	5918564	+	frh-1	F59G1.7	136	136	136	1	1	0	0	Identical
OG0008966	g4837.t1	Transcript_F59G1.5.1	Transcript_CBG02539.1	1	1	II	5918647	5921617	+	ptp-2	F59G1.5	671	671	668	1.00449101796407	1.00449101796407	0.00449101796407181	0.00449101796407181	Near-identical
OG0008964	g4833.t1	Transcript_F28B12.6.1	Transcript_CBG25631.1	1	1	II	5940863	5941661	+	F28B12.6	NA	126	143	150	0.84	0.953333333333333	0.16	0.0466666666666666	Near-identical
OG0008962	g4829.t1	Transcript_B0034.3a.1	Transcript_CBG02547.1	1	1	II	5945407	5956683	-	casy-1	B0034.3	983	983	984	0.998983739837398	0.998983739837398	0.00101626016260159	0.00101626016260159	Near-identical
OG0009071	g5040.t1	Transcript_B0034.4.1	Transcript_CBG02313.1	1	1	II	5968060	5969531	-	B0034.4	NA	250	250	216	1.15740740740741	1.15740740740741	0.157407407407407	0.157407407407407	Deviated (Concordant)
OG0008961	g4826.t1	Transcript_B0034.5.1	Transcript_CBG02551b.1	1	1	II	5972626	5974978	-	B0034.5	NA	349	345	345	1.01159420289855	1	0.0115942028985507	0	Identical
OG0008960	g4824.t1	Transcript_ZK75.2.1	Transcript_CBG02552.1	1	1	II	5988524	5989426	+	ins-2	ZK75.2	126	110	106	1.18867924528302	1.0377358490566	0.188679245283019	0.0377358490566038	Near-identical
OG0008959	g4823.t1	Transcript_ZK75.3.1	Transcript_CBG02553.1	1	1	II	5990099	5990768	-	ins-3	ZK75.3	113	113	107	1.05607476635514	1.05607476635514	0.0560747663551402	0.0560747663551402	Deviated (Concordant)
OG0008958	g4822.t1	Transcript_ZK84.6.1	Transcript_CBG02554.1	1	1	II	6000436	6001009	+	ins-6	ZK84.6	105	105	112	0.9375	0.9375	0.0625	0.0625	Deviated (Concordant)
OG0008957	g4819.t1	Transcript_ZK84.2.1	Transcript_CBG02558.2	1	1	II	6014357	6015891	+	ZK84.2	NA	198	198	196	1.01020408163265	1.01020408163265	0.010204081632653	0.010204081632653	Near-identical
OG0008956	g4817.t1	Transcript_ZK84.1.1	Transcript_CBG02561.1	1	1	II	6020653	6023339	+	ZK84.1	NA	953	953	801	1.18976279650437	1.18976279650437	0.18976279650437	0.18976279650437	Deviated (Concordant)
OG0008955	g4815.t1	Transcript_R12C12.3.1	Transcript_CBG02563.1	1	1	II	6029491	6031206	-	frpr-16	R12C12.3	340	340	340	1	1	0	0	Identical
OG0008954	g4814.t1	Transcript_R12C12.10.1	Transcript_CBG02566.1	1	1	II	6042797	6043266	-	R12C12.10	NA	113	113	110	1.02727272727273	1.02727272727273	0.0272727272727273	0.0272727272727273	Near-identical
OG0008953	g4813.t1	Transcript_R12C12.5.1	Transcript_CBG02567.1	1	1	II	6044145	6045148	-	R12C12.5	NA	233	233	236	0.98728813559322	0.98728813559322	0.0127118644067796	0.0127118644067796	Near-identical
OG0008952	g4812.t3	Transcript_R12C12.6a.1	Transcript_CBG02568b.1	1	1	II	6046286	6047867	-	R12C12.6	NA	217	217	261	0.831417624521073	0.831417624521073	0.168582375478927	0.168582375478927	Deviated (Concordant)
OG0008951	g4811.t1	Transcript_R12C12.2.1	Transcript_CBG02569.1	1	1	II	6048109	6049686	+	ran-5	R12C12.2	357	357	340	1.05	1.05	0.05	0.05	Deviated (Concordant)
OG0008950	g4809.t1	Transcript_F21H12.7.1	Transcript_CBG02571.1	1	1	II	6091767	6092792	+	nspg-3	F21H12.7	241	242	241	1	1.00414937759336	0	0.00414937759336098	Identical
OG0008949	g4808.t1	Transcript_F21H12.6.1	Transcript_CBG02572.1	1	1	II	6092746	6097597	-	tpp-2	F21H12.6	1374	1374	1374	1	1	0	0	Identical
OG0008948	g4807.t1	Transcript_F21H12.1.1	Transcript_CBG02573.1	1	1	II	6097830	6099645	+	rbbp-5	F21H12.1	451	457	454	0.993392070484581	1.00660792951542	0.00660792951541855	0.00660792951541844	Near-identical
OG0008947	g4805.t1	Transcript_C29H12.6.1	Transcript_CBG02575.1	1	1	II	6114426	6118263	-	C29H12.6	NA	316	316	316	1	1	0	0	Identical
OG0008946	g4803.t1	Transcript_C29H12.1.1	Transcript_CBG02577.1	1	1	II	6125559	6127942	+	rars-2	C29H12.1	509	509	512	0.994140625	0.994140625	0.005859375	0.005859375	Near-identical
OG0008945	g4801.t1	Transcript_F57F10.1e.1	Transcript_CBG02581d.1	1	1	II	6147131	6157174	+	abts-3	F57F10.1	1045	1045	1043	1.00191754554171	1.00191754554171	0.00191754554170664	0.00191754554170664	Near-identical
OG0008944	g4800.t1	Transcript_F40H3.5.1	Transcript_CBG02583b.1	1	1	II	6165653	6169256	-	hst-3.1	F40H3.5	314	307	307	1.0228013029316	1	0.0228013029315961	0	Identical
OG0008943	g4799.t1	Transcript_F40H3.3.1	Transcript_CBG02584.1	1	1	II	6171507	6173170	+	F40H3.3	NA	143	143	144	0.993055555555556	0.993055555555556	0.00694444444444442	0.00694444444444442	Near-identical
OG0008942	g4798.t1	Transcript_F40H3.2.1	Transcript_CBG02585.1	1	1	II	6173649	6174563	+	F40H3.2	NA	125	125	126	0.992063492063492	0.992063492063492	0.00793650793650791	0.00793650793650791	Near-identical
OG0008940	g4796.t1	Transcript_F40H3.4.1	Transcript_CBG02587.1	1	1	II	6189623	6191393	-	fkh-8	F40H3.4	321	321	328	0.978658536585366	0.978658536585366	0.0213414634146342	0.0213414634146342	Near-identical
OG0008939	g4794.t1	Transcript_C30B5.4.1	Transcript_CBG02589.1	1	1	II	6195811	6196948	-	rbmx-2	C30B5.4	302	302	302	1	1	0	0	Identical
OG0008938	g4792.t1	Transcript_C30B5.1.1	Transcript_CBG02591a.1	1	1	II	6198696	6201628	+	szy-4	C30B5.1	770	727	739	1.04194857916103	0.983761840324763	0.0419485791610283	0.0162381596752368	Near-identical
OG0008937	g4791.t1	Transcript_C30B5.17.1	Transcript_CBG02592.1	1	1	II	6201570	6203010	-	C30B5.17	NA	276	276	277	0.996389891696751	0.996389891696751	0.00361010830324915	0.00361010830324915	Near-identical
OG0008936	g4789.t2	Transcript_C30B5.5.1	Transcript_CBG02594b.1	1	1	II	6203182	6208216	-	daf-37	C30B5.5	483	534	482	1.00207468879668	1.10788381742739	0.00207468879668049	0.107883817427386	Near-identical
OG0008935	g4788.t1	Transcript_C30B5.9.1	Transcript_CBG30130.1	1	1	II	6218622	6219446	-	mks-2	C30B5.9	146	146	142	1.02816901408451	1.02816901408451	0.028169014084507	0.028169014084507	Near-identical
OG0008934	g4786.t1	Transcript_C30B5.7.1	Transcript_CBG02598.1	1	1	II	6224780	6227095	-	C30B5.7	NA	336	336	350	0.96	0.96	0.04	0.04	Near-identical
OG0008933	g4785.t1	Transcript_T24H7.9.1	Transcript_CBG02600.1	1	1	II	6234484	6235505	-	T24H7.9	NA	239	239	239	1	1	0	0	Identical
OG0008932	g4783.t1	Transcript_T24H7.4.1	Transcript_CBG02602a.1	1	1	II	6245249	6246323	+	blos-4	T24H7.4	104	104	106	0.981132075471698	0.981132075471698	0.0188679245283019	0.0188679245283019	Near-identical
OG0008931	g4781.t2	Transcript_T24H7.2.1	Transcript_CBG02604.1	1	1	II	6247311	6250844	+	T24H7.2	NA	922	922	925	0.996756756756757	0.996756756756757	0.00324324324324321	0.00324324324324321	Near-identical
OG0008930	g4780.t1	Transcript_T24H7.1.1	Transcript_CBG02605.1	1	1	II	6251411	6252780	+	phb-2	T24H7.1	294	294	294	1	1	0	0	Identical
OG0008929	g4778.t1	Transcript_F13H8.11.1	Transcript_CBG02607.1	1	1	II	6257613	6260021	-	F13H8.11	NA	460	460	460	1	1	0	0	Identical
OG0008928	g4777.t1	Transcript_F13H8.4.1	Transcript_CBG02608d.1	1	1	II	6260857	6262524	+	nmgp-1	F13H8.4	302	273	275	1.09818181818182	0.992727272727273	0.0981818181818181	0.00727272727272732	Near-identical
OG0008927	g4775.t1	Transcript_F13H8.3.1	Transcript_CBG02610.1	1	1	II	6263985	6265575	+	F13H8.3	NA	371	371	374	0.991978609625668	0.991978609625668	0.00802139037433158	0.00802139037433158	Near-identical
OG0008926	g4774.t1	Transcript_F13H8.2.1	Transcript_CBG02611.1	1	1	II	6270364	6274007	+	F13H8.2	NA	926	927	929	0.996770721205597	0.997847147470398	0.0032292787944026	0.00215285252960173	Near-identical
OG0008925	g4773.t1	Transcript_F13H8.10a.1	Transcript_CBG02612.1	1	1	II	6274216	6279699	+	bpl-1	F13H8.10	1215	1216	1215	1	1.00082304526749	0	0.000823045267489775	Identical
OG0008924	g4772.t1	Transcript_F13H8.9.1	Transcript_CBG02613.1	1	1	II	6279676	6281102	-	F13H8.9	NA	330	387	387	0.852713178294574	1	0.147286821705426	0	Identical
OG0008923	g4771.t1	Transcript_F13H8.1b.1	Transcript_CBG02614.1	1	1	II	6283384	6284724	+	F13H8.1	NA	262	262	262	1	1	0	0	Identical
OG0008922	g4770.t1	Transcript_F13H8.6.1	Transcript_CBG02616.1	1	1	II	6284817	6286965	-	F13H8.6	NA	306	306	301	1.01661129568106	1.01661129568106	0.0166112956810631	0.0166112956810631	Near-identical
OG0008921	g4768.t1	Transcript_F13H8.7.1	Transcript_CBG02618.1	1	1	II	6288412	6290097	-	upb-1	F13H8.7	384	385	387	0.992248062015504	0.994832041343669	0.00775193798449614	0.0051679586563308	Near-identical
OG0008920	g4767.t1	Transcript_C29F5.3.1	Transcript_CBG30128.1	1	1	II	6290582	6292627	-	C29F5.3	NA	372	373	363	1.02479338842975	1.02754820936639	0.024793388429752	0.0275482093663912	Near-identical
OG0008919	g4766.t1	Transcript_C29F5.4.1	Transcript_CBG02619.1	1	1	II	6292452	6294361	-	mps-1	C29F5.4	262	262	257	1.01945525291829	1.01945525291829	0.0194552529182879	0.0194552529182879	Near-identical
OG0008918	g4765.t1	Transcript_C29F5.1.1	Transcript_CBG02620.1	1	1	II	6303525	6306283	+	C29F5.1	NA	383	383	383	1	1	0	0	Identical
OG0008917	g4764.t1	Transcript_C29F5.8.1	Transcript_CBG02621.1	1	1	II	6306425	6308125	+	C29F5.8	NA	219	219	217	1.00921658986175	1.00921658986175	0.00921658986175111	0.00921658986175111	Near-identical
OG0008916	g4763.t1	Transcript_C29F5.7.1	Transcript_CBG02622.1	1	1	II	6308114	6309298	-	glb-10	C29F5.7	198	198	198	1	1	0	0	Identical
OG0008915	g4761.t1	Transcript_C32D5.4.1	Transcript_CBG02626.1	1	1	II	6321340	6323079	-	C32D5.4	NA	274	274	369	0.742547425474255	0.742547425474255	0.257452574525745	0.257452574525745	Deviated (Concordant)
OG0008914	g4760.t1	Transcript_C32D5.2.1	Transcript_CBG02627.1	1	1	II	6324484	6327355	+	sma-6	C32D5.2	629	629	636	0.988993710691824	0.988993710691824	0.0110062893081762	0.0110062893081762	Near-identical
OG0008913	g4758.t2	Transcript_C32D5.5.1	Transcript_CBG02629.1	1	1	II	6329838	6331341	-	set-4	C32D5.5	298	298	288	1.03472222222222	1.03472222222222	0.0347222222222223	0.0347222222222223	Near-identical
OG0008912	g4757.t1	Transcript_C32D5.6.1	Transcript_CBG02630.1	1	1	II	6331820	6333987	-	C32D5.6	NA	578	578	578	1	1	0	0	Identical
OG0008911	g4756.t1	Transcript_C32D5.7.1	Transcript_CBG02631.1	1	1	II	6336338	6340048	-	C32D5.7	NA	418	431	435	0.960919540229885	0.990804597701149	0.039080459770115	0.00919540229885063	Near-identical
OG0008910	g4754.t1	Transcript_C32D5.9.1	Transcript_CBG02633.1	1	1	II	6346960	6347719	-	lgg-1	C32D5.9	123	123	123	1	1	0	0	Identical
OG0008909	g4753.t2	Transcript_C32D5.10.1	Transcript_CBG02634a.1	1	1	II	6349207	6351987	-	C32D5.10	NA	627	656	610	1.02786885245902	1.07540983606557	0.0278688524590165	0.0754098360655737	Near-identical
OG0008908	g4752.t1	Transcript_C32D5.11.1	Transcript_CBG02635.1	1	1	II	6352530	6355446	-	C32D5.11	NA	707	707	728	0.971153846153846	0.971153846153846	0.0288461538461539	0.0288461538461539	Near-identical
OG0008907	g4751.t1	Transcript_C32D5.12.1	Transcript_CBG02636.1	1	1	II	6356416	6359005	-	C32D5.12	NA	357	357	357	1	1	0	0	Identical
OG0008906	g4750.t1	Transcript_K10B2.4.1	Transcript_CBG02637.1	1	1	II	6360326	6360959	-	K10B2.4	NA	113	113	113	1	1	0	0	Identical
OG0008905	g4749.t2	Transcript_K10B2.5.1	Transcript_CBG02638.1	1	1	II	6361159	6365367	-	ani-2	K10B2.5	980	980	1009	0.971258671952428	0.971258671952428	0.0287413280475719	0.0287413280475719	Near-identical
OG0008904	g4748.t1	Transcript_K10B2.2a.1	Transcript_CBG02639.1	1	1	II	6366996	6369091	+	ctsa-4.1	K10B2.2	469	470	470	0.997872340425532	1	0.00212765957446803	0	Identical
OG0008903	g4745.t1	Transcript_F58F12.4.1	Transcript_CBG02644.1	1	1	II	6386767	6387635	+	F58F12.4	NA	147	147	150	0.98	0.98	0.02	0.02	Near-identical
OG0008902	g4744.t1	Transcript_F58F12.2.1	Transcript_CBG02645.1	1	1	II	6387459	6388037	-	F58F12.2	NA	81	81	81	1	1	0	0	Identical
OG0008901	g4742.t1	Transcript_T25D10.1.1	Transcript_CBG02648.1	1	1	II	6403401	6405040	+	T25D10.1	NA	319	319	327	0.975535168195719	0.975535168195719	0.0244648318042814	0.0244648318042814	Near-identical
OG0008900	g4740.t1	Transcript_T25D10.4.1	Transcript_CBG02651.1	1	1	II	6407535	6410281	-	T25D10.4	NA	249	250	246	1.01219512195122	1.01626016260163	0.0121951219512195	0.0162601626016261	Near-identical
OG0008893	g4732.t1	Transcript_K03H9.2.1	Transcript_CBG02667.1	1	1	II	6426293	6427513	+	col-75	K03H9.2	285	285	285	1	1	0	0	Identical
OG0008894	g4733.t1	Transcript_K06A1.3.1	Transcript_CBG02666.1	1	1	II	6441428	6443994	+	cutl-16	K06A1.3	493	493	488	1.01024590163934	1.01024590163934	0.0102459016393444	0.0102459016393444	Near-identical
OG0008895	g4735.t1	Transcript_K06A1.4.1	Transcript_CBG02664.1	1	1	II	6446195	6449792	-	nhr-22	K06A1.4	577	577	579	0.996545768566494	0.996545768566494	0.00345423143350609	0.00345423143350609	Near-identical
OG0008896	g4736.t1	Transcript_K06A1.5.1	Transcript_CBG02663.1	1	1	II	6450889	6453391	-	atg-16.2	K06A1.5	535	535	534	1.00187265917603	1.00187265917603	0.00187265917602986	0.00187265917602986	Near-identical
OG0008897	g4737.t1	Transcript_K06A1.1.1	Transcript_CBG02662.1	1	1	II	6454971	6456546	+	aptf-1	K06A1.1	368	369	365	1.00821917808219	1.01095890410959	0.00821917808219186	0.010958904109589	Near-identical
OG0008898	g4738.t1	Transcript_K06A1.6e.1	Transcript_CBG02659a.1	1	1	II	6456522	6463391	-	dgk-5	K06A1.6	1140	1140	1150	0.991304347826087	0.991304347826087	0.00869565217391299	0.00869565217391299	Near-identical
OG0008899	g4739.t2	Transcript_T28D9.7.1	Transcript_CBG02656.1	1	1	II	6474338	6482125	-	del-10	T28D9.7	1016	1072	1069	0.950420954162769	1.00280636108513	0.0495790458372311	0.00280636108512633	Near-identical
OG0008892	g4731.t1	Transcript_T28D9.9.1	Transcript_CBG02668.1	1	1	II	6483938	6484976	-	lido-16	T28D9.9	383	311	267	1.43445692883895	1.16479400749064	0.434456928838951	0.164794007490637	Deviated (Discordant)
OG0008891	g4726.t1	Transcript_T28D9.1.1	Transcript_CBG02673.1	1	1	II	6492402	6493778	+	T28D9.1	NA	132	132	129	1.02325581395349	1.02325581395349	0.0232558139534884	0.0232558139534884	Near-identical
OG0008890	g4724.t1	Transcript_R05G9.5.1	Transcript_CBG30043.1	1	1	II	6499119	6500261	-	R05G9.5	NA	198	198	191	1.03664921465969	1.03664921465969	0.036649214659686	0.036649214659686	Near-identical
OG0008889	g4723.t1	Transcript_R05G9.3.1	Transcript_CBG02677.1	1	1	II	6500405	6501520	-	R05G9.3	NA	223	223	230	0.969565217391304	0.969565217391304	0.0304347826086957	0.0304347826086957	Near-identical
OG0008888	g4719.t1	Transcript_R05G9R.1.1	Transcript_CBG02680.1	1	1	II	6509500	6514011	-	R05G9R.1	NA	904	916	888	1.01801801801802	1.03153153153153	0.0180180180180181	0.0315315315315314	Near-identical
OG0008887	g4717.t1	Transcript_C56E6.2.1	Transcript_CBG02683.1	1	1	II	6524927	6526324	+	C56E6.2	NA	263	263	266	0.988721804511278	0.988721804511278	0.0112781954887218	0.0112781954887218	Near-identical
OG0008886	g4716.t1	Transcript_C56E6.4a.1	Transcript_CBG02684.1	1	1	II	6526241	6528729	-	C56E6.4	NA	429	429	431	0.995359628770302	0.995359628770302	0.0046403712296984	0.0046403712296984	Near-identical
OG0008885	g4715.t1	Transcript_C56E6.5.1	Transcript_CBG02685.1	1	1	II	6528929	6531627	-	abch-1	C56E6.5	595	595	595	1	1	0	0	Identical
OG0008884	g4714.t1	Transcript_C56E6.1.1	Transcript_CBG02686.1	1	1	II	6532163	6535455	+	abcx-1	C56E6.1	694	694	710	0.977464788732394	0.977464788732394	0.0225352112676056	0.0225352112676056	Near-identical
OG0008882	g4712.t2	Transcript_F18C5.3.1	Transcript_CBG02688.1	1	1	II	6536374	6554923	+	utp-20	F18C5.3	2626	2627	2637	0.995828593098218	0.996207811907471	0.0041714069017823	0.00379218809252935	Near-identical
OG0008883	g4713.t2	Transcript_C56E6.6.1	Transcript_CBG02687.1	1	1	II	6540195	6544892	-	lron-15	C56E6.6	1275	1275	1275	1	1	0	0	Identical
OG0008881	g4711.t1	Transcript_F18C5.2.1	Transcript_CBG02689.1	1	1	II	6554977	6559263	+	wrn-1	F18C5.2	1046	1047	1056	0.990530303030303	0.991477272727273	0.00946969696969702	0.00852272727272729	Near-identical
OG0008880	g4710.t1	Transcript_F18C5.10.1	Transcript_CBG31355.4	1	1	II	6559722	6561444	-	F18C5.10	NA	290	290	292	0.993150684931507	0.993150684931507	0.00684931506849318	0.00684931506849318	Near-identical
OG0008879	g4708.t1	Transcript_F18C5.5.1	Transcript_CBG02691.1	1	1	II	6565477	6566728	-	F18C5.5	NA	217	217	222	0.977477477477477	0.977477477477477	0.0225225225225225	0.0225225225225225	Near-identical
OG0008878	g4707.t1	Transcript_F18C5.9.1	Transcript_CBG02692.1	1	1	II	6567130	6567934	+	F18C5.9	NA	139	139	139	1	1	0	0	Identical
OG0006611	g3859.t1	Transcript_C56C10.5.1	Transcript_CBG04323a.1	1	1	II	6576974	6578478	-	sra-31	C56C10.5	335	335	338	0.99112426035503	0.99112426035503	0.00887573964497046	0.00887573964497046	Near-identical
OG0008459	g3858.t1	Transcript_C56C10.4.1	Transcript_CBG04322.1	1	1	II	6583058	6584504	+	C56C10.4	NA	223	223	221	1.00904977375566	1.00904977375566	0.00904977375565608	0.00904977375565608	Near-identical
OG0008458	g3856.t1	Transcript_C56C10.8.1	Transcript_CBG04320.1	1	1	II	6587577	6588655	-	icd-1	C56C10.8	161	161	161	1	1	0	0	Identical
OG0008457	g3855.t1	Transcript_C56C10.3.1	Transcript_CBG04319.1	1	1	II	6589708	6591084	+	vps-32.1	C56C10.3	222	232	221	1.00452488687783	1.04977375565611	0.00452488687782804	0.0497737556561086	Near-identical
OG0008456	g3854.t1	Transcript_C56C10.9.1	Transcript_CBG04318.1	1	1	II	6591048	6592351	-	C56C10.9	NA	320	320	320	1	1	0	0	Identical
OG0008455	g3853.t1	Transcript_C56C10.10.1	Transcript_CBG04317.1	1	1	II	6592440	6594251	-	aipr-1	C56C10.10	342	342	342	1	1	0	0	Identical
OG0008453	g3850.t1	Transcript_C56C10.12.1	Transcript_CBG04313.1	1	1	II	6598344	6609365	-	epg-5	C56C10.12	2354	2355	2353	1.00042498937527	1.00084997875053	0.000424989375265694	0.000849978750531166	Near-identical
OG0008454	g3851.t1	Transcript_C56C10.1.1	Transcript_CBG04314.1	1	1	II	6601216	6603459	+	vps-33.2	C56C10.1	531	617	617	0.860615883306321	1	0.139384116693679	0	Identical
OG0008452	g3848.t1	Transcript_F54H5.3.1	Transcript_CBG04310.1	1	1	II	6622186	6623504	+	F54H5.3	NA	281	201	279	1.00716845878136	0.720430107526882	0.00716845878136207	0.279569892473118	Near-identical
OG0008451	g3846.t1	Transcript_F54H5.14.1	Transcript_CBG04309.1	1	1	II	6623423	6625402	-	F54H5.14	NA	421	421	424	0.992924528301887	0.992924528301887	0.00707547169811318	0.00707547169811318	Near-identical
OG0008460	g3863.t1	Transcript_T19D12.6.1	Transcript_CBG04328.1	1	1	II	6637075	6643117	-	T19D12.6	NA	771	771	779	0.989730423620026	0.989730423620026	0.0102695763799743	0.0102695763799743	Near-identical
OG0006575	g3873.t1	Transcript_T19D12.10.1	Transcript_CBG11241.1	1	1	II	6655084	6658866	-	T19D12.10	NA	456	456	455	1.0021978021978	1.0021978021978	0.00219780219780219	0.00219780219780219	Near-identical
OG0008462	g3877.t1	Transcript_C18H9.5.1	Transcript_CBG11239.1	1	1	II	6692752	6695566	-	C18H9.5	NA	468	468	464	1.00862068965517	1.00862068965517	0.00862068965517238	0.00862068965517238	Near-identical
OG0008463	g3879.t1	Transcript_C18H9.1.1	Transcript_CBG11237.1	1	1	II	6699084	6700482	+	C18H9.1	NA	297	297	308	0.964285714285714	0.964285714285714	0.0357142857142857	0.0357142857142857	Near-identical
OG0008467	g3887.t1	Transcript_C18H9.6.1	Transcript_CBG11222.1	1	1	II	6700657	6701625	-	C18H9.6	NA	174	174	174	1	1	0	0	Identical
OG0008466	g3884.t1	Transcript_T14B4.7.1	Transcript_CBG11227.1	1	1	II	6710149	6712227	-	dpy-10	T14B4.7	356	356	356	1	1	0	0	Identical
OG0008465	g3883.t1	Transcript_T14B4.6.1	Transcript_CBG11229.1	1	1	II	6714292	6715971	+	dpy-2	T14B4.6	379	380	380	0.997368421052632	1	0.00263157894736843	0	Identical
OG0008464	g3882.t1	Transcript_T14B4.5.1	Transcript_CBG11231.1	1	1	II	6716863	6717868	+	T14B4.5	NA	193	193	194	0.994845360824742	0.994845360824742	0.00515463917525771	0.00515463917525771	Near-identical
OG0006260	g3888.t1	Transcript_T14B4.9.1	Transcript_CBG11221.1	1	1	II	6730152	6733818	-	T14B4.9	NA	452	429	454	0.995594713656388	0.944933920704846	0.00440528634361237	0.0550660792951542	Near-identical
OG0008468	g3889.t1	Transcript_T14B4.3.1	Transcript_CBG11220.1	1	1	II	6734937	6736110	+	T14B4.3	NA	299	299	296	1.01013513513514	1.01013513513514	0.0101351351351351	0.0101351351351351	Near-identical
OG0008469	g3890.t1	Transcript_T14B4.2.1	Transcript_CBG11219.1	1	1	II	6736203	6736783	+	mrps-18.C	T14B4.2	134	134	139	0.964028776978417	0.964028776978417	0.0359712230215827	0.0359712230215827	Near-identical
OG0008470	g3892.t1	Transcript_F41G3.14.1	Transcript_CBG11133.1	1	1	II	6741691	6742816	+	exos-8	F41G3.14	275	275	277	0.992779783393502	0.992779783393502	0.00722021660649819	0.00722021660649819	Near-identical
OG0008471	g3893.t2	Transcript_F41G3.6.1	Transcript_CBG11134b.1	1	1	II	6742914	6744267	+	F41G3.6	NA	302	302	296	1.02027027027027	1.02027027027027	0.0202702702702702	0.0202702702702702	Near-identical
OG0008472	g3894.t1	Transcript_F41G3.17.1	Transcript_CBG11135.1	1	1	II	6744339	6744748	-	ins-15	F41G3.17	80	80	114	0.701754385964912	0.701754385964912	0.298245614035088	0.298245614035088	Deviated (Concordant)
OG0008473	g3895.t1	Transcript_F41G3.5.1	Transcript_CBG11137.1	1	1	II	6746704	6748628	+	F41G3.5	NA	331	331	331	1	1	0	0	Identical
OG0008474	g3896.t1	Transcript_F41G3.10.1	Transcript_CBG11138.1	1	1	II	6748620	6749522	-	F41G3.10	NA	226	226	227	0.995594713656388	0.995594713656388	0.00440528634361237	0.00440528634361237	Near-identical
OG0008475	g3897.t1	Transcript_F41G3.20.1	Transcript_CBG11139.1	1	1	II	6749793	6751029	-	F41G3.20	NA	284	284	226	1.25663716814159	1.25663716814159	0.256637168141593	0.256637168141593	Deviated (Concordant)
OG0008476	g3902.t1	Transcript_F41G3.11.1	Transcript_CBG11143.1	1	1	II	6753126	6754771	-	srx-95	F41G3.11	307	307	306	1.00326797385621	1.00326797385621	0.00326797385620914	0.00326797385620914	Near-identical
OG0008477	g3903.t1	Transcript_F41G3.4.1	Transcript_CBG11144.1	1	1	II	6755174	6755965	+	fis-1	F41G3.4	143	143	143	1	1	0	0	Identical
OG0008478	g3905.t1	Transcript_F41G3.12.1	Transcript_CBG11147a.1	1	1	II	6760674	6775176	-	agr-1	F41G3.12	1468	1469	1473	0.996605566870333	0.997284453496266	0.00339443312966736	0.00271554650373385	Near-identical
OG0008479	g3906.t1	Transcript_F41G3.1.1	Transcript_CBG11148.1	1	1	II	6765034	6765893	+	nlp-50	F41G3.1	75	75	74	1.01351351351351	1.01351351351351	0.0135135135135136	0.0135135135135136	Near-identical
OG0008480	g3909.t2	Transcript_T13C2.7.1	Transcript_CBG11152b.1	1	1	II	6779404	6781699	+	T13C2.7	NA	293	293	292	1.00342465753425	1.00342465753425	0.00342465753424648	0.00342465753424648	Near-identical
OG0008481	g3911.t1	Transcript_T13C2.3b.1	Transcript_CBG30095.1	1	1	II	6789248	6791782	+	T13C2.3	NA	511	511	506	1.0098814229249	1.0098814229249	0.00988142292490113	0.00988142292490113	Near-identical
OG0008482	g3912.t2	Transcript_T13C2.2.1	Transcript_CBG11154a.1	1	1	II	6792191	6799317	+	T13C2.2	NA	580	513	525	1.1047619047619	0.977142857142857	0.104761904761905	0.0228571428571429	Near-identical
OG0008483	g3913.t1	Transcript_F31E8.4.1	Transcript_CBG11156b.1	1	1	II	6799111	6800154	-	F31E8.4	NA	177	162	162	1.09259259259259	1	0.0925925925925926	0	Identical
OG0008484	g3916.t1	Transcript_F31E8.5.1	Transcript_CBG11159.1	1	1	II	6805018	6807262	-	F31E8.5	NA	461	461	472	0.976694915254237	0.976694915254237	0.0233050847457628	0.0233050847457628	Near-identical
OG0008486	g3921.t1	Transcript_C04A2.15.1	Transcript_CBG11167.1	1	1	II	6852236	6853496	+	C04A2.15	NA	97	97	97	1	1	0	0	Identical
OG0008487	g3923.t1	Transcript_C44B7.3.1	Transcript_CBG11169.1	1	1	II	6860582	6863752	-	aff-1	C44B7.3	589	589	589	1	1	0	0	Identical
OG0008488	g3924.t1	Transcript_C44B7.4.1	Transcript_CBG11170.1	1	1	II	6868946	6871009	-	clhm-1	C44B7.4	329	329	329	1	1	0	0	Identical
OG0008489	g3925.t1	Transcript_C44B7.5.1	Transcript_CBG11171.1	1	1	II	6871402	6872593	-	C44B7.5	NA	229	229	236	0.970338983050847	0.970338983050847	0.0296610169491526	0.0296610169491526	Near-identical
OG0008490	g3929.t1	Transcript_C44B7.7.1	Transcript_CBG11175.1	1	1	II	6879185	6880167	-	C44B7.7	NA	172	184	188	0.914893617021277	0.978723404255319	0.0851063829787234	0.0212765957446809	Near-identical
OG0006844	g3930.t1	Transcript_C44B7.8.1	Transcript_CBG11177.1	1	1	II	6880704	6883754	-	pmp-1	C44B7.8	662	663	665	0.995488721804511	0.996992481203008	0.00451127819548869	0.00300751879699246	Near-identical
OG0008491	g3931.t1	Transcript_C44B7.10.1	Transcript_CBG29750.1	1	1	II	6888553	6890400	-	acer-1	C44B7.10	471	471	471	1	1	0	0	Identical
OG0008492	g3932.t2	Transcript_C44B7.12.1	Transcript_CBG11178a.1	1	1	II	6891652	6893639	-	adal-1	C44B7.12	396	396	388	1.02061855670103	1.02061855670103	0.0206185567010309	0.0206185567010309	Near-identical
OG0008493	g3933.t1	Transcript_C44B7.11.1	Transcript_CBG11179.1	1	1	II	6894177	6897540	-	C44B7.11	NA	894	894	895	0.998882681564246	0.998882681564246	0.00111731843575424	0.00111731843575424	Near-identical
OG0008494	g3935.t1	Transcript_C44B7.1.1	Transcript_CBG11181.1	1	1	II	6902095	6902931	+	psmd-9	C44B7.1	196	196	197	0.99492385786802	0.99492385786802	0.00507614213197971	0.00507614213197971	Near-identical
OG0008495	g3937.t1	Transcript_B0252.2.1	Transcript_CBG11183.1	1	1	II	6910072	6912659	+	asm-1	B0252.2	562	562	564	0.99645390070922	0.99645390070922	0.00354609929078009	0.00354609929078009	Near-identical
OG0008496	g3939.t1	Transcript_B0252.8.1	Transcript_CBG11185.1	1	1	II	6916166	6916963	+	B0252.8	NA	71	71	69	1.02898550724638	1.02898550724638	0.0289855072463767	0.0289855072463767	Near-identical
OG0014980	g3940.t1	Transcript_B0252.11.1	Transcript_CBG30021.1	1	1	II	6916993	6917810	-	B0252.11	NA	80	80	79	1.0126582278481	1.0126582278481	0.0126582278481013	0.0126582278481013	Near-identical
OG0008497	g3941.t1	Transcript_B0252.5.1	Transcript_CBG11186.1	1	1	II	6917867	6918878	-	B0252.5	NA	204	205	209	0.976076555023923	0.980861244019139	0.0239234449760766	0.0191387559808612	Near-identical
OG0008498	g3942.t1	Transcript_B0252.1.1	Transcript_CBG11187.1	1	1	II	6919680	6923745	+	B0252.1	NA	801	801	809	0.990111248454883	0.990111248454883	0.00988875154511748	0.00988875154511748	Near-identical
OG0008499	g3943.t1	Transcript_F22D3.4.1	Transcript_CBG11188.1	1	1	II	6924099	6927603	-	F22D3.4	NA	437	437	439	0.995444191343964	0.995444191343964	0.00455580865603644	0.00455580865603644	Near-identical
OG0008500	g3946.t1	Transcript_F22D3.6.1	Transcript_CBG11191.1	1	1	II	6947855	6951300	-	malt-1	F22D3.6	638	638	639	0.998435054773083	0.998435054773083	0.00156494522691708	0.00156494522691708	Near-identical
OG0008501	g3949.t1	Transcript_C15F1.4.1	Transcript_CBG30022.1	1	1	II	6965800	6967648	-	eif-2Bgamma	C15F1.4	404	404	404	1	1	0	0	Identical
OG0008502	g3951.t1	Transcript_C15F1.6.1	Transcript_CBG11196a.1	1	1	II	6970745	6972235	-	art-1	C15F1.6	329	329	308	1.06818181818182	1.06818181818182	0.0681818181818181	0.0681818181818181	Deviated (Concordant)
OG0008503	g3953.t1	Transcript_C15F1.2.1	Transcript_CBG11198.1	1	1	II	6979953	6988623	+	C15F1.2	NA	800	800	801	0.998751560549313	0.998751560549313	0.00124843945068664	0.00124843945068664	Near-identical
OG0008504	g3958.t1	Transcript_C52E12.4.1	Transcript_CBG11204a.1	1	1	II	7012780	7022509	-	lst-6	C52E12.4	1484	1484	1487	0.997982515131137	0.997982515131137	0.00201748486886344	0.00201748486886344	Near-identical
OG0008505	g3959.t1	Transcript_C52E12.6.1	Transcript_CBG11205b.1	1	1	II	7022913	7024940	+	lst-5	C52E12.6	303	303	346	0.875722543352601	0.875722543352601	0.124277456647399	0.124277456647399	Deviated (Concordant)
OG0008508	g3964.t1	Transcript_ZK1127.5.1	Transcript_CBG11211.1	1	1	II	7050672	7051983	+	ZK1127.5	NA	379	379	379	1	1	0	0	Identical
OG0008509	g3968.t1	Transcript_ZK1127.13.1	Transcript_CBG30023.1	1	1	II	7053301	7053836	+	ZK1127.13	NA	128	128	128	1	1	0	0	Identical
OG0008510	g3969.t1	Transcript_ZK1127.4.1	Transcript_CBG11215.1	1	1	II	7053949	7055186	+	ZK1127.4	NA	346	346	349	0.991404011461318	0.991404011461318	0.00859598853868193	0.00859598853868193	Near-identical
OG0008512	g3973.t1	Transcript_ZK1127.11.1	Transcript_CBG24743.1	1	1	II	7065020	7069966	-	him-14	ZK1127.11	843	770	842	1.00118764845606	0.914489311163896	0.0011876484560569	0.0855106888361045	Near-identical
OG0008511	g3972.t2	Transcript_ZK1127.1.1	Transcript_CBG24744a.1	1	1	II	7065618	7067051	+	nos-2	ZK1127.1	262	262	259	1.01158301158301	1.01158301158301	0.0115830115830116	0.0115830115830116	Near-identical
OG0008513	g3975.t1	Transcript_T02G5.8.1	Transcript_CBG24741.1	1	1	II	7073814	7075511	+	kat-1	T02G5.8	407	407	407	1	1	0	0	Identical
OG0008514	g3976.t1	Transcript_T02G5.7.1	Transcript_CBG24740.1	1	1	II	7075614	7077188	+	T02G5.7	NA	390	390	390	1	1	0	0	Identical
OG0008515	g3977.t1	Transcript_T02G5.3.1	Transcript_CBG11217.1	1	1	II	7093389	7099354	+	T02G5.3	NA	355	521	491	0.723014256619145	1.06109979633401	0.276985743380855	0.0610997963340123	Deviated (Discordant)
OG0008517	g3979.t1	Transcript_T02G5.13a.1	Transcript_CBG13064.1	1	1	II	7099583	7101163	-	mmaa-1	T02G5.13	400	400	399	1.00250626566416	1.00250626566416	0.00250626566416035	0.00250626566416035	Near-identical
OG0008518	g3982.t1	Transcript_F10E7.9.1	Transcript_CBG13067.1	1	1	II	7106412	7110056	-	F10E7.9	NA	603	623	603	1	1.03316749585406	0	0.0331674958540631	Identical
OG0008519	g3984.t1	Transcript_F10E7.6.1	Transcript_CBG13069.1	1	1	II	7113080	7113732	+	F10E7.6	NA	154	154	153	1.00653594771242	1.00653594771242	0.00653594771241828	0.00653594771241828	Near-identical
OG0008520	g3985.t1	Transcript_F10E7.10.1	Transcript_CBG13070.1	1	1	II	7113683	7115906	-	cutl-5	F10E7.10	438	438	437	1.00228832951945	1.00228832951945	0.0022883295194509	0.0022883295194509	Near-identical
OG0008521	g3986.t1	Transcript_F10E7.4.1	Transcript_CBG13071.1	1	1	II	7116557	7120665	+	spon-1	F10E7.4	820	820	819	1.001221001221	1.001221001221	0.00122100122100122	0.00122100122100122	Near-identical
OG0008522	g3989.t1	Transcript_T07F8.2.1	Transcript_CBG13074.1	1	1	II	7144607	7147383	+	npr-31	T07F8.2	407	408	408	0.997549019607843	1	0.00245098039215685	0	Identical
OG0008523	g3992.t1	Transcript_C27H5.2a.1	Transcript_CBG13076a.1	1	1	II	7155581	7160961	+	C27H5.2	NA	522	522	522	1	1	0	0	Identical
OG0008524	g3994.t1	Transcript_C27H5.5.1	Transcript_CBG13078.1	1	1	II	7167511	7168812	-	col-36	C27H5.5	308	308	307	1.00325732899023	1.00325732899023	0.00325732899022801	0.00325732899022801	Near-identical
OG0008528	g4000.t2	Transcript_C27H5.8.1	Transcript_CBG13087.1	1	1	II	7172204	7174943	-	glc-4	C27H5.8	501	548	500	1.002	1.096	0.002	0.0960000000000001	Near-identical
OG0008527	g3999.t1	Transcript_C27H5.1.1	Transcript_CBG13085.1	1	1	II	7183801	7185294	+	pdl-1	C27H5.1	159	159	159	1	1	0	0	Identical
OG0008526	g3998.t3	Transcript_C27H5.6.1	Transcript_CBG13084a.1	1	1	II	7185278	7187210	-	C27H5.6	NA	322	350	322	1	1.08695652173913	0	0.0869565217391304	Identical
OG0008525	g3997.t1	Transcript_E04F6.4.1	Transcript_CBG13083.1	1	1	II	7189420	7192508	+	E04F6.4	NA	633	633	635	0.996850393700787	0.996850393700787	0.00314960629921257	0.00314960629921257	Near-identical
OG0006321	g4010.t1	Transcript_E04F6.15.1	Transcript_CBG13098a.1	1	1	II	7208663	7210287	-	E04F6.15	NA	328	328	319	1.0282131661442	1.0282131661442	0.0282131661442007	0.0282131661442007	Near-identical
OG0008529	g4023.t1	Transcript_F32A5.3.1	Transcript_CBG13109.1	1	1	II	7232853	7235920	+	ctsa-3.1	F32A5.3	573	573	574	0.998257839721254	0.998257839721254	0.00174216027874563	0.00174216027874563	Near-identical
OG0008530	g4027.t2	Transcript_F32A5.6.1	Transcript_CBG13114b.1	1	1	II	7250151	7252015	-	prx-13	F32A5.6	328	328	330	0.993939393939394	0.993939393939394	0.0060606060606061	0.0060606060606061	Near-identical
OG0008531	g4028.t1	Transcript_F32A5.7.1	Transcript_CBG13115.1	1	1	II	7252232	7253163	-	lsm-4	F32A5.7	124	124	123	1.00813008130081	1.00813008130081	0.00813008130081294	0.00813008130081294	Near-identical
OG0008532	g4032.t1	Transcript_C30G12.4.1	Transcript_CBG13119.1	1	1	II	7262154	7263654	+	C30G12.4	NA	151	151	149	1.01342281879195	1.01342281879195	0.0134228187919463	0.0134228187919463	Near-identical
OG0008533	g4033.t1	Transcript_C30G12.2.1	Transcript_CBG13128.2	1	1	II	7290426	7291719	+	C30G12.2	NA	264	264	276	0.956521739130435	0.956521739130435	0.0434782608695652	0.0434782608695652	Near-identical
OG0008534	g4035.t1	Transcript_C30G12.7.1	Transcript_CBG13130.1	1	1	II	7296110	7298247	-	puf-8	C30G12.7	535	535	535	1	1	0	0	Identical
OG0008535	g4038.t1	Transcript_F45E12.3.1	Transcript_CBG13132.1	1	1	II	7302101	7305758	+	cul-4	F45E12.3	837	838	840	0.996428571428571	0.997619047619048	0.00357142857142856	0.00238095238095237	Near-identical
OG0008536	g4040.t2	Transcript_F45E12.5a.1	Transcript_CBG13134b.1	1	1	II	7309300	7310115	-	mrpl-14	F45E12.5	194	194	197	0.984771573604061	0.984771573604061	0.0152284263959391	0.0152284263959391	Near-identical
OG0008537	g4042.t1	Transcript_F45E12.6.1	Transcript_CBG13137.1	1	1	II	7313774	7314183	-	F45E12.6	NA	67	67	67	1	1	0	0	Identical
OG0008538	g4044.t1	Transcript_F21D12.5.1	Transcript_CBG13139.1	1	1	II	7328736	7331324	-	npax-1	F21D12.5	173	173	176	0.982954545454545	0.982954545454545	0.0170454545454546	0.0170454545454546	Near-identical
OG0008539	g4048.t1	Transcript_F43E2.4.1	Transcript_CBG13145.1	1	1	II	7353576	7356426	-	haf-2	F43E2.4	775	775	773	1.0025873221216	1.0025873221216	0.00258732212160417	0.00258732212160417	Near-identical
OG0008540	g4049.t1	Transcript_F43E2.3b.1	Transcript_CBG13147.1	1	1	II	7358913	7363174	+	insc-1	F43E2.3	718	718	715	1.0041958041958	1.0041958041958	0.00419580419580412	0.00419580419580412	Near-identical
OG0008541	g4050.t1	Transcript_F43E2.5.1	Transcript_CBG13148.1	1	1	II	7363220	7364040	-	msra-1	F43E2.5	207	207	207	1	1	0	0	Identical
OG0008542	g4051.t1	Transcript_F43E2.7.1	Transcript_CBG13150.1	1	1	II	7372615	7374166	-	mtch-1	F43E2.7	342	342	342	1	1	0	0	Identical
OG0008543	g4052.t1	Transcript_F43E2.2.1	Transcript_CBG13151.1	1	1	II	7374495	7375237	+	rpb-4	F43E2.2	144	144	144	1	1	0	0	Identical
OG0008544	g4055.t1	Transcript_C07D10.5.1	Transcript_CBG13153.1	1	1	II	7381561	7383499	+	C07D10.5	NA	387	387	380	1.01842105263158	1.01842105263158	0.0184210526315789	0.0184210526315789	Near-identical
OG0008545	g4056.t1	Transcript_C07D10.3.1	Transcript_CBG13154.1	1	1	II	7385742	7389139	+	sre-3	C07D10.3	337	354	326	1.03374233128834	1.08588957055215	0.0337423312883436	0.0858895705521472	Near-identical
OG0008546	g4058.t1	Transcript_C07D10.1.1	Transcript_CBG13158.1	1	1	II	7399012	7400546	+	C07D10.1	NA	329	329	327	1.00611620795107	1.00611620795107	0.00611620795107037	0.00611620795107037	Near-identical
OG0008547	g4059.t1	Transcript_C07D10.4.1	Transcript_CBG13159.1	1	1	II	7400545	7402725	-	nas-7	C07D10.4	389	389	382	1.01832460732984	1.01832460732984	0.0183246073298429	0.0183246073298429	Near-identical
OG0006345	g4061.t1	Transcript_K02A2.2.1	Transcript_CBG13160.1	1	1	II	7408492	7410759	+	srd-55	K02A2.2	335	364	334	1.00299401197605	1.08982035928144	0.00299401197604787	0.0898203592814371	Near-identical
OG0008548	g4062.t1	Transcript_K02A2.5.1	Transcript_CBG13161.1	1	1	II	7410732	7412030	-	K02A2.5	NA	89	89	91	0.978021978021978	0.978021978021978	0.021978021978022	0.021978021978022	Near-identical
OG0008549	g4065.t1	Transcript_D1022.4.1	Transcript_CBG13058.1	1	1	II	7456314	7457292	-	D1022.4	NA	275	244	243	1.13168724279835	1.00411522633745	0.131687242798354	0.00411522633744865	Near-identical
OG0008550	g4066.t1	Transcript_D1022.5.1	Transcript_CBG13057.1	1	1	II	7457618	7458806	-	D1022.5	NA	243	243	243	1	1	0	0	Identical
OG0008551	g4067.t1	Transcript_D1022.2.1	Transcript_CBG13056.2	1	1	II	7459505	7460080	+	D1022.2	NA	125	125	128	0.9765625	0.9765625	0.0234375	0.0234375	Near-identical
OG0008552	g4068.t1	Transcript_D1022.6.1	Transcript_CBG13055.1	1	1	II	7460026	7465619	-	sro-1	D1022.6	379	380	380	0.997368421052632	1	0.00263157894736843	0	Identical
OG0008559	g4081.t1	Transcript_D1022.8.1	Transcript_CBG13040b.1	1	1	II	7480751	7483109	-	cah-2	D1022.8	355	355	337	1.05341246290801	1.05341246290801	0.0534124629080119	0.0534124629080119	Deviated (Concordant)
OG0008558	g4080.t2	Transcript_D1022.9a.1	Transcript_CBG13041.1	1	1	II	7488129	7489705	-	D1022.9	NA	350	350	352	0.994318181818182	0.994318181818182	0.00568181818181823	0.00568181818181823	Near-identical
OG0008557	g4079.t3	Transcript_R10H1.5.1	Transcript_CBG13043.1	1	1	II	7491267	7493699	-	nas-23	R10H1.5	537	537	537	1	1	0	0	Identical
OG0008556	g4078.t2	Transcript_R10H1.1.1	Transcript_CBG13044.1	1	1	II	7494455	7496178	+	R10H1.1	NA	164	200	161	1.01863354037267	1.24223602484472	0.0186335403726707	0.24223602484472	Near-identical
OG0008555	g4076.t2	Transcript_R10H1.2.1	Transcript_CBG13045.1	1	1	II	7497284	7499490	-	srab-14	R10H1.2	388	388	389	0.997429305912596	0.997429305912596	0.00257069408740362	0.00257069408740362	Near-identical
OG0008554	g4072.t2	Transcript_ZK1290.7.1	Transcript_CBG13050.1	1	1	II	7524467	7525558	-	ZK1290.7	NA	285	285	300	0.95	0.95	0.05	0.05	Deviated (Concordant)
OG0008553	g4071.t1	Transcript_ZK1290.6.1	Transcript_CBG13051.1	1	1	II	7525738	7528239	+	rnh-1.1	ZK1290.6	561	561	507	1.10650887573965	1.10650887573965	0.106508875739645	0.106508875739645	Deviated (Concordant)
OG0008578	g4122.t1	Transcript_ZK1290.5.1	Transcript_CBG12985.1	1	1	II	7529643	7530931	+	ZK1290.5	NA	321	321	321	1	1	0	0	Identical
OG0008577	g4121.t1	Transcript_ZK1290.12.1	Transcript_CBG12986.1	1	1	II	7530996	7533246	+	wrt-1	ZK1290.12	490	490	484	1.01239669421488	1.01239669421488	0.0123966942148761	0.0123966942148761	Near-identical
OG0008576	g4120.t1	Transcript_ZK1290.8.1	Transcript_CBG12987.1	1	1	II	7533262	7534563	-	wrt-10	ZK1290.8	257	257	258	0.996124031007752	0.996124031007752	0.00387596899224807	0.00387596899224807	Near-identical
OG0008575	g4119.t1	Transcript_ZK1290.13.1	Transcript_CBG25541.1	1	1	II	7535006	7537272	+	ZK1290.13	NA	284	284	284	1	1	0	0	Identical
OG0008574	g4117.t1	Transcript_ZK1290.3.1	Transcript_CBG12990.1	1	1	II	7544108	7545335	+	rol-8	ZK1290.3	329	329	329	1	1	0	0	Identical
OG0008573	g4115.t2	Transcript_ZK1290.10.1	Transcript_CBG12992.1	1	1	II	7551941	7553906	-	ZK1290.10	NA	367	367	412	0.890776699029126	0.890776699029126	0.109223300970874	0.109223300970874	Deviated (Concordant)
OG0008572	g4113.t1	Transcript_ZK1290.11.1	Transcript_CBG12994.1	1	1	II	7560925	7561594	-	ZK1290.11	NA	193	216	192	1.00520833333333	1.125	0.00520833333333326	0.125	Near-identical
OG0008571	g4112.t2	Transcript_ZK1290.1.1	Transcript_CBG12995.1	1	1	II	7561764	7562703	+	ZK1290.1	NA	225	225	219	1.02739726027397	1.02739726027397	0.0273972602739727	0.0273972602739727	Near-identical
OG0008570	g4111.t1	Transcript_F35D2.3.1	Transcript_CBG12999.1	1	1	II	7570605	7572438	+	F35D2.3	NA	256	266	256	1	1.0390625	0	0.0390625	Identical
OG0006855	g4110.t1	Transcript_F35D2.2.1	Transcript_CBG13000b.1	1	1	II	7574443	7575830	+	F35D2.2	NA	398	724	377	1.05570291777188	1.92042440318302	0.0557029177718833	0.920424403183024	Deviated (Discordant)
OG0008569	g4109.t1	Transcript_F35D2.6.1	Transcript_CBG13001.1	1	1	II	7577712	7580297	+	F35D2.6	NA	565	565	564	1.00177304964539	1.00177304964539	0.00177304964539005	0.00177304964539005	Near-identical
OG0014987	g4108.t1	Transcript_F35D2.4.1	Transcript_CBG13002.1	1	1	II	7580144	7583655	-	mks-3	F35D2.4	925	925	897	1.03121516164994	1.03121516164994	0.0312151616499443	0.0312151616499443	Near-identical
OG0008568	g4106.t1	Transcript_R07G3.5.1	Transcript_CBG13006a.1	1	1	II	7597546	7598752	-	pgam-5	R07G3.5	283	283	284	0.996478873239437	0.996478873239437	0.00352112676056338	0.00352112676056338	Near-identical
OG0008567	g4105.t1	Transcript_R07G3.6.1	Transcript_CBG13008.1	1	1	II	7604196	7605406	-	osm-8	R07G3.6	326	326	331	0.984894259818731	0.984894259818731	0.0151057401812689	0.0151057401812689	Near-identical
OG0008566	g4099.t1	Transcript_R07G3.9.1	Transcript_CBG13012.1	1	1	II	7613541	7614435	+	oig-4	R07G3.9	155	155	155	1	1	0	0	Identical
OG0006612	g4098.t1	Transcript_R07G3.1.1	Transcript_CBG13013.1	1	1	II	7616452	7618245	+	cdc-42	R07G3.1	191	191	191	1	1	0	0	Identical
OG0008565	g4097.t2	Transcript_R07G3.8.1	Transcript_CBG13014a.1	1	1	II	7618238	7620513	-	R07G3.8	NA	333	338	334	0.997005988023952	1.01197604790419	0.00299401197604787	0.0119760479041917	Near-identical
OG0008564	g4093.t1	Transcript_F18A1.7.1	Transcript_CBG13025.1	1	1	II	7662706	7663754	-	F18A1.7	NA	264	264	266	0.992481203007519	0.992481203007519	0.00751879699248126	0.00751879699248126	Near-identical
OG0008563	g4092.t1	Transcript_F18A1.5.1	Transcript_CBG13026.1	1	1	II	7664582	7667110	+	rpa-1	F18A1.5	658	658	655	1.00458015267176	1.00458015267176	0.00458015267175571	0.00458015267175571	Near-identical
OG0008562	g4087.t1	Transcript_F18A1.8.1	Transcript_CBG13034.1	1	1	II	7689681	7690556	-	pid-1	F18A1.8	167	167	169	0.988165680473373	0.988165680473373	0.0118343195266272	0.0118343195266272	Near-identical
OG0008561	g4086.t1	Transcript_B0495.4.1	Transcript_CBG13035.1	1	1	II	7690711	7693957	-	nhx-2	B0495.4	646	646	644	1.00310559006211	1.00310559006211	0.00310559006211175	0.00310559006211175	Near-identical
OG0008560	g4084.t1	Transcript_B0495.6.1	Transcript_CBG13037.1	1	1	II	7698613	7699033	-	moa-2	B0495.6	91	91	87	1.04597701149425	1.04597701149425	0.0459770114942528	0.0459770114942528	Near-identical
OG0008579	g4124.t1	Transcript_B0495.7.1	Transcript_CBG12983.1	1	1	II	7702001	7705233	-	B0495.7	NA	894	894	895	0.998882681564246	0.998882681564246	0.00111731843575424	0.00111731843575424	Near-identical
OG0008580	g4125.t1	Transcript_B0495.8a.1	Transcript_CBG12982.1	1	1	II	7705536	7707481	-	luc-7L	B0495.8	314	314	313	1.00319488817891	1.00319488817891	0.00319488817891367	0.00319488817891367	Near-identical
OG0008581	g4126.t1	Transcript_B0495.9.1	Transcript_CBG12981.1	1	1	II	7707586	7708710	-	B0495.9	NA	268	268	267	1.00374531835206	1.00374531835206	0.00374531835205993	0.00374531835205993	Near-identical
OG0008582	g4127.t1	Transcript_B0495.1.1	Transcript_CBG12980.1	1	1	II	7709704	7711504	+	sre-1	B0495.1	321	321	355	0.904225352112676	0.904225352112676	0.0957746478873239	0.0957746478873239	Deviated (Concordant)
OG0008583	g4132.t1	Transcript_B0228.6.1	Transcript_CBG12971.1	1	1	II	7753987	7755166	-	B0228.6	NA	304	304	293	1.03754266211604	1.03754266211604	0.0375426621160408	0.0375426621160408	Near-identical
OG0008584	g4133.t1	Transcript_B0228.1.1	Transcript_CBG12970.1	1	1	II	7755343	7756907	+	B0228.1	NA	230	230	224	1.02678571428571	1.02678571428571	0.0267857142857142	0.0267857142857142	Near-identical
OG0008585	g4138.t1	Transcript_B0228.9.1	Transcript_CBG12965.1	1	1	II	7762062	7763669	-	B0228.9	NA	425	181	443	0.959367945823928	0.408577878103837	0.0406320541760722	0.591422121896163	Near-identical
OG0008586	g4139.t1	Transcript_C06A8.7.1	Transcript_CBG12964.1	1	1	II	7763763	7765556	-	srh-39	C06A8.7	331	155	332	0.996987951807229	0.466867469879518	0.00301204819277112	0.533132530120482	Near-identical
OG0008587	g4141.t1	Transcript_C06A8.6.1	Transcript_CBG12962.1	1	1	II	7772499	7773914	+	C06A8.6	NA	351	351	349	1.00573065902579	1.00573065902579	0.00573065902578795	0.00573065902578795	Near-identical
OG0008588	g4143.t1	Transcript_C06A8.2.1	Transcript_CBG12959a.1	1	1	II	7779297	7781301	-	snpc-1.1	C06A8.2	493	475	473	1.04228329809725	1.00422832980973	0.0422832980972516	0.00422832980972521	Near-identical
OG0012805	g15933.t1	Transcript_C06A8.5.1	Transcript_CBG19326.1	1	1	II	7781566	7783351	+	spdl-1	C06A8.5	501	490	479	1.04592901878914	1.02296450939457	0.0459290187891441	0.0229645093945721	Near-identical
OG0008589	g4148.t1	Transcript_C06A8.3.1	Transcript_CBG12955.1	1	1	II	7790591	7791375	+	nlp-77	C06A8.3	151	151	151	1	1	0	0	Identical
OG0008590	g4149.t1	Transcript_T05A6.1.1	Transcript_CBG12951.1	1	1	II	7811240	7812105	+	cki-1	T05A6.1	187	187	184	1.01630434782609	1.01630434782609	0.0163043478260869	0.0163043478260869	Near-identical
OG0008591	g4153.t1	Transcript_T09A5.1a.1	Transcript_CBG12942.1	1	1	II	7832838	7835414	-	cex-2	T09A5.1	197	197	189	1.04232804232804	1.04232804232804	0.0423280423280423	0.0423280423280423	Near-identical
OG0008593	g4158.t1	Transcript_T09A5.3.1	Transcript_CBG03310.1	1	1	II	7845631	7849797	-	acr-7	T09A5.3	539	448	538	1.00185873605948	0.83271375464684	0.0018587360594795	0.16728624535316	Near-identical
OG0008592	g4157.t1	Transcript_T09A5.4.1	Transcript_CBG03311.1	1	1	II	7846186	7847794	+	T09A5.4	NA	348	348	297	1.17171717171717	1.17171717171717	0.171717171717172	0.171717171717172	Deviated (Concordant)
OG0008594	g4159.t1	Transcript_T09A5.5.1	Transcript_CBG03309.1	1	1	II	7852858	7853779	-	T09A5.5	NA	171	171	163	1.04907975460123	1.04907975460123	0.0490797546012269	0.0490797546012269	Near-identical
OG0008595	g4160.t2	Transcript_T09A5.6.1	Transcript_CBG03308.1	1	1	II	7853880	7855042	-	mdt-10	T09A5.6	161	176	183	0.879781420765027	0.961748633879781	0.120218579234973	0.0382513661202186	Near-identical
OG0008596	g4161.t1	Transcript_T09A5.7.1	Transcript_CBG03307.1	1	1	II	7855135	7855719	-	mdmh-35	T09A5.7	98	98	103	0.951456310679612	0.951456310679612	0.0485436893203883	0.0485436893203883	Near-identical
OG0008597	g4162.t1	Transcript_T09A5.8.1	Transcript_CBG03306a.1	1	1	II	7855810	7857600	-	cec-3	T09A5.8	344	345	339	1.01474926253687	1.01769911504425	0.0147492625368733	0.0176991150442478	Near-identical
OG0008598	g4163.t1	Transcript_T09A5.15.1	Transcript_CBG03305.1	1	1	II	7857960	7858238	+	T09A5.15	NA	92	92	92	1	1	0	0	Identical
OG0008599	g4164.t1	Transcript_T09A5.9.1	Transcript_CBG03304.1	1	1	II	7858401	7859753	+	sds-22	T09A5.9	327	327	326	1.00306748466258	1.00306748466258	0.00306748466257667	0.00306748466257667	Near-identical
OG0008600	g4166.t1	Transcript_T09A5.11.1	Transcript_CBG03302.1	1	1	II	7864507	7866255	+	ostb-1	T09A5.11	445	445	445	1	1	0	0	Identical
OG0008601	g4168.t1	Transcript_T01H3.3.1	Transcript_CBG03300.1	1	1	II	7870881	7873893	-	T01H3.3	NA	617	617	616	1.00162337662338	1.00162337662338	0.00162337662337664	0.00162337662337664	Near-identical
OG0008602	g4169.t1	Transcript_T01H3.2.1	Transcript_CBG03299.1	1	1	II	7874238	7877994	-	T01H3.2	NA	987	987	980	1.00714285714286	1.00714285714286	0.00714285714285712	0.00714285714285712	Near-identical
OG0008603	g4170.t1	Transcript_T01H3.1.1	Transcript_CBG03298.3	1	1	II	7878082	7879316	-	vha-4	T01H3.1	214	214	214	1	1	0	0	Identical
OG0009220	g5370.t1	Transcript_T01H3.5.1	Transcript_CBG30064.1	1	1	II	7879616	7880505	+	T01H3.5	NA	156	156	165	0.945454545454545	0.945454545454545	0.0545454545454546	0.0545454545454546	Deviated (Concordant)
OG0008604	g4171.t1	Transcript_T01H3.4.1	Transcript_CBG03297.1	1	1	II	7880812	7882767	+	perm-1	T01H3.4	483	483	486	0.993827160493827	0.993827160493827	0.00617283950617287	0.00617283950617287	Near-identical
OG0008605	g4172.t2	Transcript_ZK675.1a.1	Transcript_CBG03294.1	1	1	II	7893229	7900497	+	ptc-1	ZK675.1	1402	1452	1408	0.995738636363636	1.03125	0.00426136363636365	0.03125	Near-identical
OG0008606	g4173.t1	Transcript_ZK675.2.1	Transcript_CBG03293.1	1	1	II	7900622	7904667	+	rev-1	ZK675.2	1028	1028	1027	1.00097370983447	1.00097370983447	0.000973709834469316	0.000973709834469316	Near-identical
OG0008608	g4178.t1	Transcript_ZK675.3a.1	Transcript_CBG03286.1	1	1	II	7904639	7907589	-	best-23	ZK675.3	405	405	405	1	1	0	0	Identical
OG0008607	g4177.t1	Transcript_ZK675.4.1	Transcript_CBG03287.1	1	1	II	7911315	7912119	+	ZK675.4	NA	196	196	196	1	1	0	0	Identical
OG0008609	g4179.t1	Transcript_ZK669.2.1	Transcript_CBG03285.1	1	1	II	7936592	7938178	-	ZK669.2	NA	235	235	234	1.0042735042735	1.0042735042735	0.00427350427350426	0.00427350427350426	Near-identical
OG0008610	g4180.t1	Transcript_ZK669.3.1	Transcript_CBG03282.1	1	1	II	7941148	7942610	+	ZK669.3	NA	220	220	218	1.00917431192661	1.00917431192661	0.00917431192660545	0.00917431192660545	Near-identical
OG0008611	g4181.t2	Transcript_ZK669.4.1	Transcript_CBG03281.1	1	1	II	7942602	7945206	-	dbt-1	ZK669.4	454	454	448	1.01339285714286	1.01339285714286	0.0133928571428572	0.0133928571428572	Near-identical
OG0008613	g4184.t1	Transcript_C04H4.1.1	Transcript_CBG03278.1	1	1	II	7958844	7960237	+	C04H4.1	NA	85	85	85	1	1	0	0	Identical
OG0008614	g4185.t1	Transcript_DH11.5d.1	Transcript_CBG03275a.1	1	1	II	7976608	7994665	+	DH11.5	NA	824	824	825	0.998787878787879	0.998787878787879	0.00121212121212122	0.00121212121212122	Near-identical
OG0008303	g3489.t1	Transcript_DH11.1a.1	Transcript_CBG13355.1	1	1	II	8008674	8011633	+	glna-2	DH11.1	594	608	605	0.981818181818182	1.00495867768595	0.0181818181818182	0.00495867768595049	Near-identical
OG0008304	g3490.t1	Transcript_DH11.2.1	Transcript_CBG13354.1	1	1	II	8012816	8015264	+	DH11.2	NA	408	408	411	0.992700729927007	0.992700729927007	0.00729927007299269	0.00729927007299269	Near-identical
OG0008305	g3491.t1	Transcript_C08B11.1.1	Transcript_CBG13353.1	1	1	II	8017680	8020785	+	zyg-11	C08B11.1	807	807	799	1.01001251564456	1.01001251564456	0.0100125156445556	0.0100125156445556	Near-identical
OG0008306	g3492.t1	Transcript_C08B11.2.1	Transcript_CBG13352.1	1	1	II	8020780	8022561	-	hda-2	C08B11.2	503	503	507	0.992110453648915	0.992110453648915	0.00788954635108485	0.00788954635108485	Near-identical
OG0008307	g3494.t1	Transcript_C08B11.4.1	Transcript_CBG13350.1	1	1	II	8028953	8032708	-	nrf-6	C08B11.4	827	827	822	1.00608272506083	1.00608272506083	0.0060827250608273	0.0060827250608273	Near-identical
OG0008308	g3495.t1	Transcript_C08B11.5.1	Transcript_CBG13349.1	1	1	II	8034335	8035767	-	sap-49	C08B11.5	386	387	388	0.994845360824742	0.997422680412371	0.00515463917525771	0.00257731958762886	Near-identical
OG0008309	g3496.t2	Transcript_C08B11.6.1	Transcript_CBG13348.1	1	1	II	8035877	8037346	-	arp-6	C08B11.6	418	418	418	1	1	0	0	Identical
OG0008310	g3497.t1	Transcript_C08B11.9.1	Transcript_CBG13347.1	1	1	II	8037316	8038169	-	C08B11.9	NA	193	193	186	1.03763440860215	1.03763440860215	0.0376344086021505	0.0376344086021505	Near-identical
OG0008311	g3501.t1	Transcript_T05H10.2.1	Transcript_CBG13421.1	1	1	II	8047564	8049063	+	apn-1	T05H10.2	389	389	396	0.982323232323232	0.982323232323232	0.0176767676767676	0.0176767676767676	Near-identical
OG0008312	g3502.t1	Transcript_T05H10.3.1	Transcript_CBG13422.1	1	1	II	8049024	8050577	-	T05H10.3	NA	158	158	158	1	1	0	0	Identical
OG0008313	g3504.t1	Transcript_T05H10.8.1	Transcript_CBG13342.1	1	1	II	8059069	8061753	+	T05H10.8	NA	372	378	377	0.986737400530504	1.0026525198939	0.013262599469496	0.00265251989389914	Near-identical
OG0008314	g3509.t2	Transcript_K02C4.2.1	Transcript_CBG13337.1	1	1	II	8075760	8076842	+	K02C4.2	NA	203	203	201	1.00995024875622	1.00995024875622	0.00995024875621886	0.00995024875621886	Near-identical
OG0008325	g3526.t1	Transcript_K02C4.5.1	Transcript_CBG00736.1	1	1	II	8078435	8080847	+	K02C4.5	NA	442	442	422	1.04739336492891	1.04739336492891	0.04739336492891	0.04739336492891	Near-identical
OG0008327	g3528.t1	Transcript_C41C4.2.1	Transcript_CBG31297.1	1	1	II	8100350	8102141	-	sre-2	C41C4.2	370	347	369	1.00271002710027	0.940379403794038	0.00271002710027091	0.0596205962059621	Near-identical
OG0008326	g3527.t1	Transcript_C41C4.10a.1	Transcript_CBG00735.1	1	1	II	8102108	8105052	-	sfxn-5	C41C4.10	331	331	331	1	1	0	0	Identical
OG0008315	g3510.t1	Transcript_C41C4.1.1	Transcript_CBG13336.1	1	1	II	8105609	8106971	-	chst-1	C41C4.1	330	330	329	1.00303951367781	1.00303951367781	0.00303951367781163	0.00303951367781163	Near-identical
OG0008316	g3511.t1	Transcript_C41C4.3.1	Transcript_CBG13334.1	1	1	II	8108937	8112163	-	lron-4	C41C4.3	628	629	633	0.992101105845182	0.993680884676145	0.00789889415481837	0.00631911532385465	Near-identical
OG0008317	g3514.t1	Transcript_C41C4.6.1	Transcript_CBG00748a.1	1	1	II	8129960	8134742	+	ulp-4	C41C4.6	385	385	382	1.00785340314136	1.00785340314136	0.00785340314136129	0.00785340314136129	Near-identical
OG0006711	g3516.t1	Transcript_C41C4.8.1	Transcript_CBG00746.1	1	1	II	8138496	8141230	+	cdc-48.2	C41C4.8	811	811	810	1.00123456790123	1.00123456790123	0.00123456790123466	0.00123456790123466	Near-identical
OG0008318	g3517.t1	Transcript_F10B5.8.1	Transcript_CBG00745.1	1	1	II	8141209	8143478	-	ints-11	F10B5.8	637	637	608	1.04769736842105	1.04769736842105	0.0476973684210527	0.0476973684210527	Near-identical
OG0008319	g3518.t1	Transcript_F10B5.1.1	Transcript_CBG00744a.1	1	1	II	8143881	8144671	+	rpl-10	F10B5.1	214	214	214	1	1	0	0	Identical
OG0008320	g3519.t1	Transcript_F10B5.2.1	Transcript_CBG00743.1	1	1	II	8144762	8147236	+	F10B5.2	NA	363	376	357	1.01680672268908	1.05322128851541	0.0168067226890756	0.0532212885154062	Near-identical
OG0008321	g3520.t1	Transcript_F10B5.3.1	Transcript_CBG00742.1	1	1	II	8147184	8150030	-	F10B5.3	NA	475	475	471	1.00849256900212	1.00849256900212	0.00849256900212314	0.00849256900212314	Near-identical
OG0008322	g3521.t1	Transcript_F10B5.4.1	Transcript_CBG00741.1	1	1	II	8154096	8156945	-	tub-1	F10B5.4	424	424	426	0.995305164319249	0.995305164319249	0.00469483568075113	0.00469483568075113	Near-identical
OG0008323	g3522.t1	Transcript_F10B5.9.1	Transcript_CBG00740.1	1	1	II	8157323	8158041	+	tmem-138	F10B5.9	176	176	176	1	1	0	0	Identical
OG0008328	g3530.t1	Transcript_F10B5.5.1	Transcript_CBG00732b.1	1	1	II	8158349	8159925	+	pch-2	F10B5.5	424	421	424	1	0.992924528301887	0	0.00707547169811318	Identical
OG0008329	g3531.t1	Transcript_F10B5.6.1	Transcript_CBG00731.1	1	1	II	8159865	8162170	-	emb-27	F10B5.6	669	669	655	1.02137404580153	1.02137404580153	0.0213740458015268	0.0213740458015268	Near-identical
OG0008330	g3532.t1	Transcript_F10B5.7.1	Transcript_CBG00730.1	1	1	II	8162465	8168651	+	rrf-3	F10B5.7	1771	1772	1765	1.00339943342776	1.00396600566572	0.00339943342776206	0.00396600566572247	Near-identical
OG0006715	g3657.t1	Transcript_T05C12.3.1	Transcript_CBG00572.1	1	1	II	8172229	8173549	-	decr-1.3	T05C12.3	310	310	309	1.00323624595469	1.00323624595469	0.00323624595469263	0.00323624595469263	Near-identical
OG0008383	g3656.t1	Transcript_T05C12.1.1	Transcript_CBG00573b.1	1	1	II	8173680	8174866	+	T05C12.1	NA	325	323	325	1	0.993846153846154	0	0.00615384615384618	Identical
OG0008331	g3535.t1	Transcript_T05C12.2.1	Transcript_CBG00726.1	1	1	II	8174937	8177195	-	acr-14	T05C12.2	500	553	500	1	1.106	0	0.106	Identical
OG0008332	g3537.t1	Transcript_T05C12.4.1	Transcript_CBG00724b.1	1	1	II	8177518	8180381	-	T05C12.4	NA	631	645	630	1.0015873015873	1.02380952380952	0.00158730158730158	0.0238095238095237	Near-identical
OG0008333	g3541.t1	Transcript_T05C12.7.1	Transcript_CBG00721.1	1	1	II	8185443	8187601	+	cct-1	T05C12.7	550	550	549	1.00182149362477	1.00182149362477	0.00182149362477224	0.00182149362477224	Near-identical
OG0008334	g3542.t1	Transcript_T05C12.8.1	Transcript_CBG00720.1	1	1	II	8187485	8190555	-	T05C12.8	NA	371	371	370	1.0027027027027	1.0027027027027	0.00270270270270268	0.00270270270270268	Near-identical
OG0008335	g3543.t1	Transcript_T05C12.9.1	Transcript_CBG00719.1	1	1	II	8191767	8193226	-	T05C12.9	NA	303	303	294	1.03061224489796	1.03061224489796	0.0306122448979591	0.0306122448979591	Near-identical
OG0008336	g3544.t1	Transcript_T05C12.10.1	Transcript_CBG00717.1	1	1	II	8198803	8204004	+	qua-1	T05C12.10	1219	1220	1169	1.04277159965783	1.04362703165098	0.0427715996578273	0.0436270316509837	Near-identical
OG0008337	g3545.t1	Transcript_M110.1.1	Transcript_CBG00716.1	1	1	II	8204339	8207495	+	col-76	M110.1	499	499	499	1	1	0	0	Identical
OG0008338	g3548.t1	Transcript_M110.2.1	Transcript_CBG00713.1	1	1	II	8210584	8212780	-	twk-3	M110.2	383	387	383	1	1.01044386422977	0	0.0104438642297651	Identical
OG0008339	g3552.t1	Transcript_M110.3.1	Transcript_CBG00710.1	1	1	II	8214575	8216616	-	M110.3	NA	184	184	189	0.973544973544973	0.973544973544973	0.0264550264550265	0.0264550264550265	Near-identical
OG0008359	g3598.t1	Transcript_M110.9.1	Transcript_CBG00652.1	1	1	II	8231276	8232700	+	M110.9	NA	144	144	144	1	1	0	0	Identical
OG0008358	g3597.t1	Transcript_M110.7.1	Transcript_CBG00653.1	1	1	II	8232789	8237252	+	M110.7	NA	1099	1099	1095	1.00365296803653	1.00365296803653	0.00365296803652959	0.00365296803652959	Near-identical
OG0008357	g3592.t1	Transcript_F35C11.4.1	Transcript_CBG00660.1	1	1	II	8249004	8251980	+	F35C11.4	NA	362	411	360	1.00555555555556	1.14166666666667	0.00555555555555554	0.141666666666667	Near-identical
OG0008356	g3590.t1	Transcript_F35C11.5.1	Transcript_CBG00662.1	1	1	II	8253743	8255319	+	F35C11.5	NA	301	301	305	0.986885245901639	0.986885245901639	0.0131147540983606	0.0131147540983606	Near-identical
OG0008355	g3589.t1	Transcript_F35C11.7.1	Transcript_CBG00663.1	1	1	II	8256313	8257605	+	F35C11.7	NA	124	124	125	0.992	0.992	0.00800000000000001	0.00800000000000001	Near-identical
OG0008354	g3588.t1	Transcript_F35C11.6.1	Transcript_CBG00664.1	1	1	II	8258074	8259138	-	F35C11.6	NA	206	206	209	0.985645933014354	0.985645933014354	0.0143540669856459	0.0143540669856459	Near-identical
OG0008353	g3586.t1	Transcript_K01C8.2.1	Transcript_CBG00667.1	1	1	II	8267228	8269451	-	K01C8.2	NA	394	394	389	1.01285347043702	1.01285347043702	0.012853470437018	0.012853470437018	Near-identical
OG0008352	g3583.t1	Transcript_K01C8.7a.1	Transcript_CBG00670.1	1	1	II	8276298	8277621	+	slc-25A32	K01C8.7	296	296	296	1	1	0	0	Identical
OG0008351	g3582.t1	Transcript_K01C8.6.1	Transcript_CBG00671.1	1	1	II	8277578	8278515	-	mrpl-10	K01C8.6	239	239	239	1	1	0	0	Identical
OG0008350	g3581.t1	Transcript_K01C8.8.1	Transcript_CBG00672.1	1	1	II	8278678	8281035	+	clec-142	K01C8.8	599	599	552	1.08514492753623	1.08514492753623	0.0851449275362319	0.0851449275362319	Deviated (Concordant)
OG0008349	g3580.t1	Transcript_K01C8.9.1	Transcript_CBG00673.1	1	1	II	8281162	8283208	-	nst-1	K01C8.9	554	554	556	0.996402877697842	0.996402877697842	0.00359712230215825	0.00359712230215825	Near-identical
OG0008347	g3570.t1	Transcript_F14F11.2.1	Transcript_CBG00684.1	1	1	II	8294829	8295396	-	nlp-55	F14F11.2	77	77	77	1	1	0	0	Identical
OG0008346	g3565.t1	Transcript_C26D10.1.1	Transcript_CBG00692.1	1	1	II	8322612	8325052	-	ran-3	C26D10.1	572	572	569	1.00527240773286	1.00527240773286	0.00527240773286475	0.00527240773286475	Near-identical
OG0008345	g3564.t1	Transcript_C26D10.3.1	Transcript_CBG00693.1	1	1	II	8325386	8329654	+	C26D10.3	NA	475	407	475	1	0.856842105263158	0	0.143157894736842	Identical
OG0008344	g3563.t1	Transcript_C26D10.2a.1	Transcript_CBG00694.1	1	1	II	8326852	8328870	-	hel-1	C26D10.2	424	424	425	0.997647058823529	0.997647058823529	0.00235294117647056	0.00235294117647056	Near-identical
OG0008343	g3562.t1	Transcript_C26D10.4.1	Transcript_CBG25497a.1	1	1	II	8329762	8333481	+	C26D10.4	NA	841	857	839	1.00238379022646	1.02145411203814	0.00238379022646007	0.0214541120381406	Near-identical
OG0008342	g3560.t1	Transcript_C26D10.6a.1	Transcript_CBG00701.1	1	1	II	8350530	8354700	-	C26D10.6	NA	515	515	513	1.00389863547758	1.00389863547758	0.00389863547758296	0.00389863547758296	Near-identical
OG0008341	g3559.t1	Transcript_M195.1.1	Transcript_CBG00703a.1	1	1	II	8358228	8359381	-	col-77	M195.1	351	305	304	1.15460526315789	1.00328947368421	0.154605263157895	0.00328947368421062	Near-identical
OG0008340	g3556.t2	Transcript_M195.3.1	Transcript_CBG00705.1	1	1	II	8363172	8369159	-	amt-3	M195.3	701	704	687	1.02037845705968	1.02474526928675	0.0203784570596797	0.024745269286754	Near-identical
OG0008365	g3606.t1	Transcript_F49E12.12.1	Transcript_CBG00645.1	1	1	II	8381497	8383907	+	F49E12.12	NA	357	357	357	1	1	0	0	Identical
OG0008366	g3607.t1	Transcript_F49E12.9a.1	Transcript_CBG00644.1	1	1	II	8388051	8389891	+	drd-1	F49E12.9	269	269	269	1	1	0	0	Identical
OG0008367	g3608.t1	Transcript_F49E12.10.1	Transcript_CBG00643.1	1	1	II	8391051	8392283	+	F49E12.10	NA	286	286	286	1	1	0	0	Identical
OG0008364	g3605.t1	Transcript_F49E12.8.1	Transcript_CBG00646a.1	1	1	II	8392568	8394305	-	F49E12.8	NA	286	286	286	1	1	0	0	Identical
OG0008363	g3603.t1	Transcript_F49E12.7.1	Transcript_CBG00647.1	1	1	II	8395063	8396141	-	F49E12.7	NA	215	215	215	1	1	0	0	Identical
OG0008362	g3601.t1	Transcript_F49E12.1.1	Transcript_CBG00649.1	1	1	II	8400299	8404848	-	skpo-1	F49E12.1	658	658	655	1.00458015267176	1.00458015267176	0.00458015267175571	0.00458015267175571	Near-identical
OG0008360	g3599.t1	Transcript_F49E12.4.1	Transcript_CBG00651.1	1	1	II	8405603	8406927	+	ubc-24	F49E12.4	158	158	160	0.9875	0.9875	0.0125	0.0125	Near-identical
OG0008348	g3573.t1	Transcript_F49E12.6.1	Transcript_CBG00680.1	1	1	II	8412671	8416857	+	efl-3	F49E12.6	608	608	600	1.01333333333333	1.01333333333333	0.0133333333333334	0.0133333333333334	Near-identical
OG0008368	g3615.t1	Transcript_F14E5.5.1	Transcript_CBG00637.1	1	1	II	8439168	8442151	+	lips-10	F14E5.5	279	279	281	0.99288256227758	0.99288256227758	0.00711743772241991	0.00711743772241991	Near-identical
OG0006713	g3623.t1	Transcript_F22B5.3.1	Transcript_CBG00627.1	1	1	II	8445169	8446831	-	cut-3	F22B5.3	387	387	389	0.994858611825193	0.994858611825193	0.00514138817480725	0.00514138817480725	Near-identical
OG0008374	g3631.t1	Transcript_F22B5.5.1	Transcript_CBG00619.1	1	1	II	8453254	8454613	-	F22B5.5	NA	330	330	332	0.993975903614458	0.993975903614458	0.00602409638554213	0.00602409638554213	Near-identical
OG0008373	g3630.t1	Transcript_F22B5.6.1	Transcript_CBG30008.1	1	1	II	8454612	8456194	-	F22B5.6	NA	188	188	190	0.989473684210526	0.989473684210526	0.0105263157894737	0.0105263157894737	Near-identical
OG0008372	g3629.t1	Transcript_F22B5.7.1	Transcript_CBG00620.1	1	1	II	8457818	8464512	+	zyg-9	F22B5.7	1427	1427	1415	1.00848056537102	1.00848056537102	0.00848056537102471	0.00848056537102471	Near-identical
OG0008371	g3628.t1	Transcript_F22B5.9.1	Transcript_CBG00621.1	1	1	II	8464848	8467072	+	fars-3	F22B5.9	591	591	591	1	1	0	0	Identical
OG0008370	g3627.t1	Transcript_F22B5.10.1	Transcript_CBG00622.1	1	1	II	8467174	8468010	+	F22B5.10	NA	186	186	186	1	1	0	0	Identical
OG0008369	g3626.t1	Transcript_M05D6.2.1	Transcript_CBG00623.1	1	1	II	8468109	8470162	+	M05D6.2	NA	519	519	521	0.99616122840691	0.99616122840691	0.00383877159309021	0.00383877159309021	Near-identical
OG0008375	g3632.t1	Transcript_M05D6.4.1	Transcript_CBG00618.1	1	1	II	8477949	8480478	-	lact-4	M05D6.4	423	423	429	0.986013986013986	0.986013986013986	0.013986013986014	0.013986013986014	Near-identical
OG0008376	g3635.t1	Transcript_M05D6.7.1	Transcript_CBG00615.1	1	1	II	8485879	8487571	+	gbh-2	M05D6.7	407	408	409	0.995110024449878	0.997555012224939	0.00488997555012227	0.00244498777506108	Near-identical
OG0008377	g3642.t1	Transcript_T13H5.7.1	Transcript_CBG04751.1	1	1	II	8517150	8518407	+	rnh-2	T13H5.7	297	297	297	1	1	0	0	Identical
OG0008378	g3643.t2	Transcript_T13H5.8.1	Transcript_CBG04750.1	1	1	II	8518510	8520696	+	T13H5.8	NA	565	565	566	0.998233215547703	0.998233215547703	0.00176678445229683	0.00176678445229683	Near-identical
OG0006400	g3644.t1	Transcript_T13H5.3.1	Transcript_CBG04749.1	1	1	II	8520925	8523490	+	cht-2	T13H5.3	626	627	626	1	1.00159744408946	0	0.00159744408945683	Identical
OG0008379	g3645.t1	Transcript_T13H5.4.1	Transcript_CBG04748.1	1	1	II	8523494	8525396	-	prp-9	T13H5.4	501	501	500	1.002	1.002	0.002	0.002	Near-identical
OG0008380	g3646.t1	Transcript_T13H5.5.1	Transcript_CBG04747.1	1	1	II	8525681	8526807	+	mrps-18B	T13H5.5	238	238	238	1	1	0	0	Identical
OG0008381	g3647.t1	Transcript_T13H5.6.1	Transcript_CBG04746.1	1	1	II	8526799	8531222	-	T13H5.6	NA	473	473	475	0.995789473684211	0.995789473684211	0.00421052631578944	0.00421052631578944	Near-identical
OG0014964	g3650.t1	Transcript_W01C9.1a.1	Transcript_CBG00579a.1	1	1	II	8533092	8534406	-	W01C9.1	NA	186	186	184	1.01086956521739	1.01086956521739	0.0108695652173914	0.0108695652173914	Near-identical
OG0008382	g3651.t1	Transcript_W01C9.2.1	Transcript_CBG00578.1	1	1	II	8536360	8538652	+	W01C9.2	NA	542	570	564	0.960992907801418	1.01063829787234	0.0390070921985816	0.0106382978723405	Near-identical
OG0008384	g3661.t1	Transcript_F54C9.14.1	Transcript_CBG00565.1	1	1	II	8562302	8563759	+	F54C9.14	NA	249	249	238	1.04621848739496	1.04621848739496	0.046218487394958	0.046218487394958	Near-identical
OG0008385	g3662.t1	Transcript_F54C9.2.1	Transcript_CBG00564.1	1	1	II	8563709	8566139	-	stc-1	F54C9.2	451	451	450	1.00222222222222	1.00222222222222	0.00222222222222213	0.00222222222222213	Near-identical
OG0008386	g3663.t1	Transcript_F54C9.3.1	Transcript_CBG00563.1	1	1	II	8566611	8566856	-	F54C9.3	NA	84	84	81	1.03703703703704	1.03703703703704	0.037037037037037	0.037037037037037	Near-identical
OG0008387	g3664.t1	Transcript_F54C9.4.1	Transcript_CBG00562.1	1	1	II	8568035	8569088	-	col-38	F54C9.4	287	287	287	1	1	0	0	Identical
OG0008388	g3665.t1	Transcript_F54C9.5.1	Transcript_CBG00561.1	1	1	II	8569927	8571100	+	rpl-5	F54C9.5	294	294	293	1.00341296928328	1.00341296928328	0.0034129692832765	0.0034129692832765	Near-identical
OG0008389	g3667.t1	Transcript_F54C9.7.1	Transcript_CBG00559.1	1	1	II	8573344	8575066	+	F54C9.7	NA	424	347	341	1.24340175953079	1.01759530791789	0.243401759530792	0.0175953079178885	Near-identical
OG0006330	g3591.t1	Transcript_F54C9.8.1	Transcript_CBG00661.1	1	1	II	8575541	8577787	+	puf-5	F54C9.8	553	553	553	1	1	0	0	Identical
OG0008390	g3668.t1	Transcript_F54C9.9.1	Transcript_CBG00558.1	1	1	II	8578049	8581513	+	F54C9.9	NA	737	737	740	0.995945945945946	0.995945945945946	0.00405405405405401	0.00405405405405401	Near-identical
OG0008391	g3669.t1	Transcript_F54C9.10.1	Transcript_CBG00557.1	1	1	II	8582000	8583080	+	arl-1	F54C9.10	180	180	180	1	1	0	0	Identical
OG0008392	g3670.t1	Transcript_F54C9.11.1	Transcript_CBG00556.1	1	1	II	8583034	8585086	-	F54C9.11	NA	363	363	367	0.989100817438692	0.989100817438692	0.010899182561308	0.010899182561308	Near-identical
OG0008393	g3674.t1	Transcript_F28C6.5.1	Transcript_CBG00549.1	1	1	II	8599514	8600530	+	F28C6.5	NA	246	247	245	1.00408163265306	1.00816326530612	0.00408163265306127	0.00816326530612255	Near-identical
OG0008394	g3675.t1	Transcript_F28C6.3.1	Transcript_CBG00548.1	1	1	II	8600449	8602440	-	cpf-1	F28C6.3	430	430	430	1	1	0	0	Identical
OG0008395	g3676.t1	Transcript_F28C6.7a.1	Transcript_CBG00547a.1	1	1	II	8602787	8603581	+	rpl-26	F28C6.7	142	142	142	1	1	0	0	Identical
OG0008396	g3677.t1	Transcript_F28C6.6.1	Transcript_CBG00546.1	1	1	II	8603846	8606744	+	suf-1	F28C6.6	736	736	735	1.00136054421769	1.00136054421769	0.00136054421768717	0.00136054421768717	Near-identical
OG0008397	g3678.t1	Transcript_F28C6.8b.1	Transcript_CBG00545.1	1	1	II	8606849	8607749	+	F28C6.8	NA	188	188	189	0.994708994708995	0.994708994708995	0.00529100529100535	0.00529100529100535	Near-identical
OG0008398	g3679.t1	Transcript_F28C6.10.1	Transcript_CBG00544a.1	1	1	II	8607962	8608865	+	F28C6.10	NA	150	150	148	1.01351351351351	1.01351351351351	0.0135135135135136	0.0135135135135136	Near-identical
OG0008399	g3683.t2	Transcript_T22C8.1.1	Transcript_CBG00536.1	1	1	II	8612770	8614426	+	T22C8.1	NA	361	394	390	0.925641025641026	1.01025641025641	0.0743589743589743	0.0102564102564102	Near-identical
OG0008400	g3687.t2	Transcript_T22C8.5.1	Transcript_CBG00532.1	1	1	II	8625459	8627622	+	sptf-2	T22C8.5	183	183	166	1.10240963855422	1.10240963855422	0.102409638554217	0.102409638554217	Deviated (Concordant)
OG0008401	g3689.t1	Transcript_T22C8.6.1	Transcript_CBG00530.1	1	1	II	8627570	8630281	-	T22C8.6	NA	330	330	322	1.02484472049689	1.02484472049689	0.0248447204968945	0.0248447204968945	Near-identical
OG0008402	g3696.t1	Transcript_T22C8.8.1	Transcript_CBG00522.1	1	1	II	8636233	8637715	-	vab-9	T22C8.8	211	211	211	1	1	0	0	Identical
OG0008403	g3698.t1	Transcript_D2085.7a.1	Transcript_CBG00516.1	1	1	II	8647147	8648227	+	D2085.7	NA	178	178	174	1.02298850574713	1.02298850574713	0.0229885057471264	0.0229885057471264	Near-identical
OG0008404	g3699.t1	Transcript_D2085.1.1	Transcript_CBG00515.1	1	1	II	8651109	8658726	+	pyr-1	D2085.1	2198	2203	2198	1	1.00227479526843	0	0.00227479526842589	Identical
OG0008405	g3700.t1	Transcript_D2085.2.1	Transcript_CBG00514.1	1	1	II	8659135	8659800	+	atg-10	D2085.2	158	158	157	1.00636942675159	1.00636942675159	0.00636942675159236	0.00636942675159236	Near-identical
OG0008406	g3701.t1	Transcript_D2085.6.1	Transcript_CBG00513.1	1	1	II	8659782	8661712	-	piga-1	D2085.6	437	437	444	0.984234234234234	0.984234234234234	0.0157657657657657	0.0157657657657657	Near-identical
OG0008407	g3702.t1	Transcript_D2085.3.1	Transcript_CBG00512.1	1	1	II	8661869	8664721	+	eif-2Bepsilon	D2085.3	644	644	666	0.966966966966967	0.966966966966967	0.0330330330330331	0.0330330330330331	Near-identical
OG0008408	g3703.t3	Transcript_D2085.4.1	Transcript_CBG00511a.1	1	1	II	8664833	8669154	+	etc-1	D2085.4	1016	1108	1001	1.01498501498502	1.10689310689311	0.014985014985015	0.106893106893107	Near-identical
OG0008410	g3717.t1	Transcript_C34C6.3.1	Transcript_CBG11119.1	1	1	II	8691910	8694195	+	C34C6.3	NA	538	538	529	1.01701323251418	1.01701323251418	0.0170132325141776	0.0170132325141776	Near-identical
OG0008409	g3716.t1	Transcript_C34C6.4.1	Transcript_CBG11120.1	1	1	II	8696591	8698928	-	chdh-1	C34C6.4	600	600	599	1.0016694490818	1.0016694490818	0.001669449081803	0.001669449081803	Near-identical
OG0014966	g3714.t1	Transcript_C34C6.8.1	Transcript_CBG11122.1	1	1	II	8703315	8703829	-	ceh-7	C34C6.8	79	73	84	0.94047619047619	0.869047619047619	0.0595238095238095	0.130952380952381	Deviated (Discordant)
OG0006273	g5424.t1	Transcript_C34C6.1.1	Transcript_CBG20979.1	1	1	II	8708689	8710417	-	srg-15	C34C6.1	324	315	320	1.0125	0.984375	0.0125	0.015625	Near-identical
OG0008665	g4274.t1	Transcript_T01B7.3.1	Transcript_CBG03162.1	1	1	II	8713998	8715013	-	rab-21	T01B7.3	206	206	207	0.995169082125604	0.995169082125604	0.00483091787439616	0.00483091787439616	Near-identical
OG0008666	g4275.t1	Transcript_T01B7.4.1	Transcript_CBG03161.1	1	1	II	8715131	8716281	-	cyn-11	T01B7.4	183	183	183	1	1	0	0	Identical
OG0008667	g4277.t1	Transcript_T01B7.6.1	Transcript_CBG03159.1	1	1	II	8722474	8725522	+	trcs-2	T01B7.6	787	787	779	1.01026957637997	1.01026957637997	0.0102695763799743	0.0102695763799743	Near-identical
OG0008668	g4278.t1	Transcript_T01B7.9.1	Transcript_CBG03158.1	1	1	II	8725533	8726800	-	T01B7.9	NA	142	142	143	0.993006993006993	0.993006993006993	0.00699300699300698	0.00699300699300698	Near-identical
OG0008669	g4279.t1	Transcript_T01B7.7.1	Transcript_CBG03154.1	1	1	II	8733050	8734239	+	rol-6	T01B7.7	348	348	348	1	1	0	0	Identical
OG0008670	g4280.t2	Transcript_T01B7.8.1	Transcript_CBG03153.1	1	1	II	8736726	8737556	-	T01B7.8	NA	157	188	164	0.957317073170732	1.14634146341463	0.0426829268292683	0.146341463414634	Near-identical
OG0008671	g4281.t1	Transcript_K08F8.1a.1	Transcript_CBG03152.1	1	1	II	8744077	8747234	+	mak-1	K08F8.1	529	529	521	1.01535508637236	1.01535508637236	0.0153550863723608	0.0153550863723608	Near-identical
OG0008672	g4283.t1	Transcript_K08F8.2.1	Transcript_CBG03150.1	1	1	II	8751986	8753940	+	atf-2	K08F8.2	408	408	401	1.01745635910224	1.01745635910224	0.0174563591022443	0.0174563591022443	Near-identical
OG0008673	g4284.t1	Transcript_K08F8.7.1	Transcript_CBG03149b.1	1	1	II	8754058	8755370	-	K08F8.7	NA	210	200	197	1.06598984771574	1.01522842639594	0.0659898477157361	0.015228426395939	Near-identical
OG0008663	g4268.t1	Transcript_K08F8.6.1	Transcript_CBG03168.1	1	1	II	8770975	8782020	+	let-19	K08F8.6	2974	2950	2862	1.03913347309574	1.03074772886094	0.0391334730957373	0.0307477288609364	Near-identical
OG0008662	g4267.t1	Transcript_F07H5.2.1	Transcript_CBG03169.1	1	1	II	8782008	8783670	-	sgn-1	F07H5.2	335	335	334	1.00299401197605	1.00299401197605	0.00299401197604787	0.00299401197604787	Near-identical
OG0008661	g4263.t1	Transcript_F07H5.6.1	Transcript_CBG03174.1	1	1	II	8791854	8792740	-	F07H5.6	NA	99	99	102	0.970588235294118	0.970588235294118	0.0294117647058824	0.0294117647058824	Near-identical
OG0008660	g4262.t1	Transcript_F07H5.7.1	Transcript_CBG03175.1	1	1	II	8792903	8794172	-	F07H5.7	NA	192	192	194	0.989690721649485	0.989690721649485	0.0103092783505154	0.0103092783505154	Near-identical
OG0008659	g4260.t1	Transcript_F07H5.8.1	Transcript_CBG03177.1	1	1	II	8801130	8804889	+	F07H5.8	NA	827	827	835	0.990419161676647	0.990419161676647	0.00958083832335332	0.00958083832335332	Near-identical
OG0008658	g4259.t1	Transcript_F07H5.9a.1	Transcript_CBG03178.1	1	1	II	8804835	8807021	-	pho-13	F07H5.9	449	449	446	1.0067264573991	1.0067264573991	0.00672645739910305	0.00672645739910305	Near-identical
OG0008657	g4258.t1	Transcript_F07H5.10.1	Transcript_CBG03179.1	1	1	II	8807141	8808582	-	F07H5.10	NA	330	330	334	0.988023952095808	0.988023952095808	0.0119760479041916	0.0119760479041916	Near-identical
OG0008656	g4257.t1	Transcript_F46C5.9.1	Transcript_CBG03180.1	1	1	II	8808636	8810729	-	F46C5.9	NA	451	451	451	1	1	0	0	Identical
OG0008655	g4256.t1	Transcript_F46C5.8.1	Transcript_CBG03181.1	1	1	II	8811370	8812633	+	rer-1	F46C5.8	191	191	191	1	1	0	0	Identical
OG0008654	g4253.t1	Transcript_F46C5.10.1	Transcript_CBG03186.1	1	1	II	8817593	8819028	-	F46C5.10	NA	115	115	116	0.991379310344828	0.991379310344828	0.00862068965517238	0.00862068965517238	Near-identical
OG0008653	g4252.t1	Transcript_F46C5.1.1	Transcript_CBG03187.1	1	1	II	8820153	8821190	-	F46C5.1	NA	121	121	121	1	1	0	0	Identical
OG0008652	g4251.t1	Transcript_F46C5.3.1	Transcript_CBG03189.1	1	1	II	8826069	8828215	+	nas-25	F46C5.3	400	400	399	1.00250626566416	1.00250626566416	0.00250626566416035	0.00250626566416035	Near-identical
OG0008651	g4248.t2	Transcript_F46C5.7.1	Transcript_CBG03193.6	1	1	II	8839325	8840257	+	F46C5.7	NA	199	199	199	1	1	0	0	Identical
OG0008650	g4247.t1	Transcript_F46C5.6.1	Transcript_CBG03194.1	1	1	II	8840200	8844515	-	F46C5.6	NA	952	953	945	1.00740740740741	1.00846560846561	0.00740740740740731	0.00846560846560851	Near-identical
OG0008649	g4245.t1	Transcript_T14D7.2.1	Transcript_CBG03197.1	1	1	II	8848843	8852096	-	oac-46	T14D7.2	676	676	676	1	1	0	0	Identical
OG0008648	g4243.t1	Transcript_T07D4.1.1	Transcript_CBG03199.1	1	1	II	8860004	8865178	-	npr-20	T07D4.1	407	407	410	0.992682926829268	0.992682926829268	0.00731707317073171	0.00731707317073171	Near-identical
OG0008647	g4240.t1	Transcript_T07D4.5.1	Transcript_CBG30143b.1	1	1	II	8883763	8884332	-	T07D4.5	NA	142	142	142	1	1	0	0	Identical
OG0008646	g4237.t1	Transcript_B0457.6.1	Transcript_CBG03210.1	1	1	II	8922423	8924368	+	B0457.6	NA	165	165	165	1	1	0	0	Identical
OG0008645	g4236.t1	Transcript_B0457.2.1	Transcript_CBG03211.1	1	1	II	8924572	8926551	-	B0457.2	NA	324	324	321	1.00934579439252	1.00934579439252	0.00934579439252325	0.00934579439252325	Near-identical
OG0008644	g4235.t1	Transcript_T21B10.7.1	Transcript_CBG03212.1	1	1	II	8927741	8929815	+	cct-2	T21B10.7	529	529	529	1	1	0	0	Identical
OG0008643	g4234.t1	Transcript_T21B10.1.1	Transcript_CBG03213.1	1	1	II	8929841	8930940	+	mrpl-50	T21B10.1	284	284	285	0.996491228070175	0.996491228070175	0.00350877192982457	0.00350877192982457	Near-identical
OG0008642	g4232.t1	Transcript_T21B10.3.1	Transcript_CBG03215.1	1	1	II	8934382	8939032	+	T21B10.3	NA	1170	1170	1184	0.988175675675676	0.988175675675676	0.0118243243243243	0.0118243243243243	Near-identical
OG0008641	g4229.t1	Transcript_T21B10.6.1	Transcript_CBG03218.1	1	1	II	8942668	8947688	-	cutl-15	T21B10.6	388	388	385	1.00779220779221	1.00779220779221	0.00779220779220768	0.00779220779220768	Near-identical
OG0008640	g4227.t1	Transcript_C18E9.1.1	Transcript_CBG03220a.1	1	1	II	8960714	8961569	+	cal-2	C18E9.1	171	171	171	1	1	0	0	Identical
OG0008639	g4225.t1	Transcript_C18E9.4.1	Transcript_CBG03221.1	1	1	II	8964242	8964890	-	C18E9.4	NA	103	103	103	1	1	0	0	Identical
OG0008638	g4224.t1	Transcript_C18E9.2a.1	Transcript_CBG03222.1	1	1	II	8965006	8966919	+	C18E9.2	NA	365	365	364	1.00274725274725	1.00274725274725	0.00274725274725274	0.00274725274725274	Near-identical
OG0008637	g4222.t1	Transcript_C18E9.5.1	Transcript_CBG03224.1	1	1	II	8969980	8971967	+	C18E9.5	NA	266	266	266	1	1	0	0	Identical
OG0008636	g4221.t1	Transcript_C18E9.6.1	Transcript_CBG03225.1	1	1	II	8971965	8973566	-	tomm-40	C18E9.6	301	301	301	1	1	0	0	Identical
OG0008635	g4220.t1	Transcript_C18E9.7.1	Transcript_CBG03226.1	1	1	II	8978475	8982783	-	C18E9.7	NA	890	891	893	0.996640537513998	0.997760358342665	0.00335946248600227	0.00223964165733481	Near-identical
OG0008634	g4219.t1	Transcript_C18E9.8.1	Transcript_CBG03227.1	1	1	II	8985900	8988062	-	C18E9.8	NA	588	588	586	1.00341296928328	1.00341296928328	0.0034129692832765	0.0034129692832765	Near-identical
OG0008633	g4218.t1	Transcript_C18E9.9.1	Transcript_CBG03228.1	1	1	II	8988359	8989544	-	C18E9.9	NA	159	159	159	1	1	0	0	Identical
OG0008632	g4214.t1	Transcript_F44G4.1.1	Transcript_CBG03232.1	1	1	II	8994636	8996269	+	F44G4.1	NA	385	385	384	1.00260416666667	1.00260416666667	0.00260416666666674	0.00260416666666674	Near-identical
OG0008631	g4213.t1	Transcript_F44G4.2.1	Transcript_CBG03233.1	1	1	II	8996364	8997017	+	F44G4.2	NA	160	160	160	1	1	0	0	Identical
OG0008630	g4212.t1	Transcript_F44G4.3.1	Transcript_CBG03234.1	1	1	II	8997025	8997662	-	F44G4.3	NA	108	108	109	0.990825688073395	0.990825688073395	0.00917431192660545	0.00917431192660545	Near-identical
OG0008629	g4210.t1	Transcript_F44G4.5.1	Transcript_CBG30866.1	1	1	II	8999727	9000431	-	F44G4.5	NA	170	170	179	0.949720670391061	0.949720670391061	0.0502793296089385	0.0502793296089385	Deviated (Concordant)
OG0008628	g4208.t1	Transcript_F44G4.7.1	Transcript_CBG03238.1	1	1	II	9002524	9005167	-	F44G4.7	NA	410	410	408	1.00490196078431	1.00490196078431	0.00490196078431371	0.00490196078431371	Near-identical
OG0008627	g4207.t1	Transcript_F44G4.8a.1	Transcript_CBG03240.1	1	1	II	9005796	9019798	-	dep-1	F44G4.8	1369	1369	1367	1.00146305779078	1.00146305779078	0.00146305779078282	0.00146305779078282	Near-identical
OG0008626	g4206.t1	Transcript_F37B12.1.1	Transcript_CBG03244.1	1	1	II	9026894	9029268	-	F37B12.1	NA	239	239	246	0.971544715447154	0.971544715447154	0.0284552845528455	0.0284552845528455	Near-identical
OG0008625	g4205.t1	Transcript_F37B12.2.1	Transcript_CBG03249.1	1	1	II	9035562	9038301	-	gcs-1	F37B12.2	654	654	654	1	1	0	0	Identical
OG0008624	g4204.t1	Transcript_F37B12.3.1	Transcript_CBG03250.1	1	1	II	9039824	9041406	-	F37B12.3	NA	226	226	226	1	1	0	0	Identical
OG0008623	g4202.t1	Transcript_T24B8.2.1	Transcript_CBG03253.1	1	1	II	9054972	9056504	+	chmp-7	T24B8.2	411	411	411	1	1	0	0	Identical
OG0008622	g4201.t1	Transcript_T24B8.1a.1	Transcript_CBG03254.1	1	1	II	9056497	9057085	-	rpl-32	T24B8.1	134	134	134	1	1	0	0	Identical
OG0008621	g4196.t1	Transcript_T24B8.5.1	Transcript_CBG03259.1	1	1	II	9082626	9083193	-	sysm-1	T24B8.5	97	97	99	0.97979797979798	0.97979797979798	0.0202020202020202	0.0202020202020202	Near-identical
OG0008620	g4195.t1	Transcript_T24B8.6.1	Transcript_CBG03260.1	1	1	II	9086608	9087908	+	hlh-3	T24B8.6	168	168	170	0.988235294117647	0.988235294117647	0.0117647058823529	0.0117647058823529	Near-identical
OG0008619	g4193.t1	Transcript_C07H4.2.1	Transcript_CBG03262.1	1	1	II	9094710	9098605	-	clh-5	C07H4.2	797	797	797	1	1	0	0	Identical
OG0008618	g4192.t1	Transcript_T24H10.1.1	Transcript_CBG03263.1	1	1	II	9099371	9100569	+	T24H10.1	NA	304	328	308	0.987012987012987	1.06493506493506	0.012987012987013	0.0649350649350648	Near-identical
OG0008617	g4191.t1	Transcript_T24H10.6.1	Transcript_CBG03264.1	1	1	II	9106515	9107145	-	dyrb-1	T24H10.6	95	95	95	1	1	0	0	Identical
OG0008616	g4190.t1	Transcript_T24H10.3.1	Transcript_CBG03265a.1	1	1	II	9107382	9108600	-	dnj-23	T24H10.3	243	243	242	1.00413223140496	1.00413223140496	0.00413223140495877	0.00413223140495877	Near-identical
OG0008615	g4188.t1	Transcript_T24H10.4.1	Transcript_CBG03266.1	1	1	II	9109534	9111240	+	T24H10.4	NA	337	337	337	1	1	0	0	Identical
OG0014926	g3207.t1	Transcript_C16D2.2.1	Transcript_CBG25453.1	1	1	II	9136178	9137560	+	nlp-78	C16D2.2	70	70	69	1.01449275362319	1.01449275362319	0.0144927536231885	0.0144927536231885	Near-identical
OG0008167	g3184.t1	Transcript_W07A12.7.1	Transcript_CBG00938.1	1	1	II	9161379	9163448	+	rhy-1	W07A12.7	504	504	502	1.00398406374502	1.00398406374502	0.00398406374501992	0.00398406374501992	Near-identical
OG0008168	g3185.t1	Transcript_W07A12.8.1	Transcript_CBG00937.1	1	1	II	9163367	9165812	-	W07A12.8	NA	155	155	160	0.96875	0.96875	0.03125	0.03125	Near-identical
OG0006608	g3187.t1	Transcript_T23G7.2a.1	Transcript_CBG00934.1	1	1	II	9167933	9172925	-	T23G7.2	NA	446	453	446	1	1.01569506726457	0	0.0156950672645739	Identical
OG0008169	g3189.t1	Transcript_T23G7.4.1	Transcript_CBG00928.1	1	1	II	9173166	9177152	-	sec-5	T23G7.4	886	886	884	1.00226244343891	1.00226244343891	0.00226244343891402	0.00226244343891402	Near-identical
OG0008170	g3190.t1	Transcript_T23G7.5a.1	Transcript_CBG00927.1	1	1	II	9177338	9178633	+	pir-1	T23G7.5	241	241	233	1.0343347639485	1.0343347639485	0.0343347639484979	0.0343347639484979	Near-identical
OG0014604	g3201.t1	Transcript_ZK1067.5.1	Transcript_CBG00910.1	1	1	II	9178514	9194295	-	twk-4	ZK1067.5	425	357	418	1.01674641148325	0.854066985645933	0.0167464114832536	0.145933014354067	Near-identical
OG0008173	g3203.t1	Transcript_ZK1067.4.1	Transcript_CBG00907a.1	1	1	II	9210376	9213100	+	ZK1067.4	NA	535	535	541	0.988909426987061	0.988909426987061	0.011090573012939	0.011090573012939	Near-identical
OG0008728	g4386.t1	Transcript_ZK1067.3.1	Transcript_CBG03039.1	1	1	II	9223269	9225176	+	ZK1067.3	NA	449	449	399	1.12531328320802	1.12531328320802	0.12531328320802	0.12531328320802	Deviated (Concordant)
OG0008174	g3205.t1	Transcript_ZK1067.7.1	Transcript_CBG00905.1	1	1	II	9225186	9227214	-	abu-14	ZK1067.7	371	371	373	0.994638069705094	0.994638069705094	0.00536193029490617	0.00536193029490617	Near-identical
OG0008172	g3196.t1	Transcript_T26C5.1.1	Transcript_CBG00918.1	1	1	II	9231457	9232344	+	gst-13	T26C5.1	206	206	208	0.990384615384615	0.990384615384615	0.00961538461538458	0.00961538461538458	Near-identical
OG0008166	g3183.t1	Transcript_T26C5.2.1	Transcript_CBG00939.1	1	1	II	9233223	9236244	+	T26C5.2	NA	586	586	595	0.984873949579832	0.984873949579832	0.015126050420168	0.015126050420168	Near-identical
OG0008165	g3182.t1	Transcript_T26C5.5.1	Transcript_CBG00944.1	1	1	II	9245905	9246748	-	T26C5.5	NA	111	111	106	1.04716981132075	1.04716981132075	0.0471698113207548	0.0471698113207548	Near-identical
OG0008164	g3180.t1	Transcript_T26C5.4.1	Transcript_CBG00945.1	1	1	II	9249048	9250522	-	T26C5.4	NA	137	137	135	1.01481481481481	1.01481481481481	0.0148148148148148	0.0148148148148148	Near-identical
OG0008171	g3195.t1	Transcript_C01G6.3.1	Transcript_CBG00919.1	1	1	II	9269888	9271267	+	C01G6.3	NA	385	385	387	0.994832041343669	0.994832041343669	0.0051679586563308	0.0051679586563308	Near-identical
OG0008185	g3228.t1	Transcript_C01G6.4.1	Transcript_CBG00875.2	1	1	II	9271265	9273042	-	C01G6.4	NA	171	183	170	1.00588235294118	1.07647058823529	0.00588235294117645	0.0764705882352941	Near-identical
OG0008184	g3223.t1	Transcript_C01G6.6a.1	Transcript_CBG00882.1	1	1	II	9285975	9289132	+	mtrr-1	C01G6.6	683	683	682	1.00146627565982	1.00146627565982	0.00146627565982405	0.00146627565982405	Near-identical
OG0008183	g3222.t1	Transcript_C01G6.7.1	Transcript_CBG00883.1	1	1	II	9292017	9294033	+	acs-7	C01G6.7	541	541	540	1.00185185185185	1.00185185185185	0.00185185185185177	0.00185185185185177	Near-identical
OG0008182	g3221.t1	Transcript_C01G6.9.1	Transcript_CBG00884.1	1	1	II	9294025	9295818	-	C01G6.9	NA	371	371	367	1.01089918256131	1.01089918256131	0.0108991825613078	0.0108991825613078	Near-identical
OG0008200	g3254.t1	Transcript_D2013.3.1	Transcript_CBG20232.1	1	1	II	9317551	9319726	-	csa-1	D2013.3	358	358	360	0.994444444444444	0.994444444444444	0.00555555555555554	0.00555555555555554	Near-identical
OG0008201	g3255.t1	Transcript_D2013.2.1	Transcript_CBG20231.1	1	1	II	9319865	9321878	+	wdfy-2	D2013.2	417	417	415	1.00481927710843	1.00481927710843	0.00481927710843366	0.00481927710843366	Near-identical
OG0008202	g3256.t1	Transcript_D2013.1.1	Transcript_CBG20230.1	1	1	II	9321858	9322920	-	rab-39	D2013.1	229	229	229	1	1	0	0	Identical
OG0008203	g3257.t1	Transcript_D2013.10.1	Transcript_CBG20229.1	1	1	II	9323960	9324700	+	egli-1	D2013.10	275	275	246	1.11788617886179	1.11788617886179	0.117886178861789	0.117886178861789	Deviated (Concordant)
OG0008204	g3258.t1	Transcript_D2013.5.1	Transcript_CBG20228.1	1	1	II	9324874	9329665	+	eat-3	D2013.5	969	969	964	1.0051867219917	1.0051867219917	0.00518672199170123	0.00518672199170123	Near-identical
OG0008205	g3259.t1	Transcript_D2013.6.1	Transcript_CBG20227.1	1	1	II	9329774	9331527	+	wbp-2	D2013.6	240	240	235	1.02127659574468	1.02127659574468	0.0212765957446808	0.0212765957446808	Near-identical
OG0008206	g3260.t1	Transcript_D2013.7.1	Transcript_CBG20226.1	1	1	II	9331643	9333970	+	eif-3.F	D2013.7	256	294	294	0.870748299319728	1	0.129251700680272	0	Identical
OG0008207	g3262.t1	Transcript_D2013.9.1	Transcript_CBG20224.1	1	1	II	9338997	9341394	+	ttll-12	D2013.9	668	668	662	1.00906344410876	1.00906344410876	0.00906344410876136	0.00906344410876136	Near-identical
OG0008186	g3230.t1	Transcript_F42A8.1.1	Transcript_CBG00873.1	1	1	II	9341397	9346590	-	F42A8.1	NA	369	369	370	0.997297297297297	0.997297297297297	0.00270270270270268	0.00270270270270268	Near-identical
OG0008187	g3231.t1	Transcript_F42A8.2.1	Transcript_CBG00872.1	1	1	II	9350714	9352731	-	sdhb-1	F42A8.2	282	282	298	0.946308724832215	0.946308724832215	0.0536912751677853	0.0536912751677853	Deviated (Concordant)
OG0008188	g3232.t1	Transcript_F42A8.3.1	Transcript_CBG00871.1	1	1	II	9353000	9354327	+	cup-15	F42A8.3	325	325	322	1.00931677018634	1.00931677018634	0.00931677018633548	0.00931677018633548	Near-identical
OG0008411	g3724.t2	Transcript_C06C3.3.1	Transcript_CBG11112.1	1	1	II	9369074	9372493	-	C06C3.3	NA	587	587	576	1.01909722222222	1.01909722222222	0.0190972222222223	0.0190972222222223	Near-identical
OG0014560	g3712.t1	Transcript_C06C3.4.1	Transcript_CBG30138.4	1	1	II	9373291	9374897	+	C06C3.4	NA	228	228	226	1.00884955752212	1.00884955752212	0.00884955752212391	0.00884955752212391	Near-identical
OG0009246	g5436.t1	Transcript_Y51B9A.7.1	Transcript_CBG30170.1	1	1	II	9400046	9400570	+	Y51B9A.7	NA	174	100	111	1.56756756756757	0.900900900900901	0.567567567567568	0.0990990990990991	Deviated (Discordant)
OG0008132	g3115.t1	Transcript_Y51B9A.5.1	Transcript_CBG01015.1	1	1	II	9404146	9404779	+	Y51B9A.5	NA	120	82	90	1.33333333333333	0.911111111111111	0.333333333333333	0.0888888888888889	Deviated (Discordant)
OG0008131	g3114.t1	Transcript_Y51B9A.4.1	Transcript_CBG01016.1	1	1	II	9407769	9409007	+	arrd-2	Y51B9A.4	337	337	334	1.00898203592814	1.00898203592814	0.00898203592814362	0.00898203592814362	Near-identical
OG0008286	g3449.t1	Transcript_M176.2.1	Transcript_CBG13395.1	1	1	II	9414563	9416431	-	gss-1	M176.2	490	490	490	1	1	0	0	Identical
OG0008287	g3450.t1	Transcript_M176.3.1	Transcript_CBG13394.1	1	1	II	9417013	9418316	+	chch-3	M176.3	168	169	169	0.994082840236686	1	0.00591715976331364	0	Identical
OG0008288	g3452.t1	Transcript_M176.11.1	Transcript_CBG30156.1	1	1	II	9422269	9423296	+	M176.11	NA	220	226	220	1	1.02727272727273	0	0.0272727272727273	Identical
OG0008289	g3454.t1	Transcript_M176.5.1	Transcript_CBG13391.1	1	1	II	9426224	9427744	-	M176.5	NA	207	207	211	0.981042654028436	0.981042654028436	0.018957345971564	0.018957345971564	Near-identical
OG0008290	g3459.t1	Transcript_M176.7.1	Transcript_CBG13385.1	1	1	II	9434021	9436109	-	kin-16	M176.7	491	491	495	0.991919191919192	0.991919191919192	0.00808080808080813	0.00808080808080813	Near-identical
OG0008874	g4680.t1	Transcript_T19H5.7.1	Transcript_CBG30042.1	1	1	II	9479639	9480106	-	T19H5.7	NA	68	68	68	1	1	0	0	Identical
OG0008873	g4679.t1	Transcript_T19H5.4.1	Transcript_CBG02720.1	1	1	II	9486377	9487387	-	T19H5.4	NA	178	179	178	1	1.00561797752809	0	0.00561797752808979	Identical
OG0006493	g3244.t1	Transcript_AH6.2.1	Transcript_CBG30968.1	1	1	II	9517567	9518881	-	sfxn-1.1	AH6.2	329	305	329	1	0.927051671732523	0	0.0729483282674772	Identical
OG0008211	g3269.t1	Transcript_AH6.4.1	Transcript_CBG18721.1	1	1	II	9520200	9521670	-	sra-1	AH6.4	320	334	331	0.966767371601209	1.00906344410876	0.0332326283987915	0.00906344410876136	Near-identical
OG0008218	g3281.t1	Transcript_F35H8.1.1	Transcript_CBG18404.1	1	1	II	9552631	9553279	-	F35H8.1	NA	148	148	150	0.986666666666667	0.986666666666667	0.0133333333333333	0.0133333333333333	Near-identical
OG0008161	g3176.t1	Transcript_F35H8.2.1	Transcript_CBG00952.1	1	1	II	9555503	9557532	+	F35H8.2	NA	371	371	371	1	1	0	0	Identical
OG0008162	g3177.t1	Transcript_F35H8.3.1	Transcript_CBG00951.1	1	1	II	9557650	9559516	+	zfp-2	F35H8.3	423	423	422	1.00236966824645	1.00236966824645	0.00236966824644558	0.00236966824644558	Near-identical
OG0007227	g956.t1	Transcript_F35H8.4.1	Transcript_CBG03864.1	1	1	II	9559497	9560029	-	F35H8.4	NA	96	84	101	0.95049504950495	0.831683168316832	0.0495049504950495	0.168316831683168	Near-identical
OG0008163	g3178.t1	Transcript_F35H8.5a.1	Transcript_CBG00948b.1	1	1	II	9575971	9581535	+	exc-7	F35H8.5	456	456	456	1	1	0	0	Identical
OG0008160	g3174.t1	Transcript_F35H8.6.1	Transcript_CBG00954.1	1	1	II	9584384	9586784	-	ugt-58	F35H8.6	536	536	533	1.00562851782364	1.00562851782364	0.00562851782363971	0.00562851782363971	Near-identical
OG0008154	g3166.t1	Transcript_E02H1.2.1	Transcript_CBG00962.1	1	1	II	9588184	9589767	-	eral-1	E02H1.2	393	393	394	0.99746192893401	0.99746192893401	0.0025380710659898	0.0025380710659898	Near-identical
OG0008155	g3167.t1	Transcript_E02H1.1.1	Transcript_CBG00961.1	1	1	II	9589865	9591164	-	E02H1.1	NA	308	308	308	1	1	0	0	Identical
OG0008156	g3168.t1	Transcript_E02H1.3.1	Transcript_CBG00960.1	1	1	II	9591292	9592936	+	tag-124	E02H1.3	401	401	402	0.997512437810945	0.997512437810945	0.00248756218905477	0.00248756218905477	Near-identical
OG0008157	g3170.t1	Transcript_E02H1.5.1	Transcript_CBG00958.1	1	1	II	9595224	9596598	+	E02H1.5	NA	253	253	253	1	1	0	0	Identical
OG0008158	g3171.t1	Transcript_E02H1.6.1	Transcript_CBG00957.1	1	1	II	9596701	9597528	+	E02H1.6	NA	189	195	182	1.03846153846154	1.07142857142857	0.0384615384615385	0.0714285714285714	Near-identical
OG0008159	g3172.t1	Transcript_E02H1.8.1	Transcript_CBG00956.1	1	1	II	9597622	9598201	+	mrpl-53	E02H1.8	129	129	129	1	1	0	0	Identical
OG0012116	g14358.t1	Transcript_T15H9.3.1	Transcript_CBG06671.1	1	1	II	9613463	9614828	-	hlh-6	T15H9.3	227	227	268	0.847014925373134	0.847014925373134	0.152985074626866	0.152985074626866	Deviated (Concordant)
OG0007991	g2831.t1	Transcript_T15H9.2.1	Transcript_CBG07968.1	1	1	II	9615800	9617125	-	hal-3	T15H9.2	255	255	252	1.01190476190476	1.01190476190476	0.0119047619047619	0.0119047619047619	Near-identical
OG0008153	g3162.t1	Transcript_T15H9.7a.1	Transcript_CBG00965.1	1	1	II	9617469	9624176	-	dnj-20	T15H9.7	355	355	355	1	1	0	0	Identical
OG0008107	g3067.t1	Transcript_ZK1307.9.1	Transcript_CBG01066.1	1	1	II	9649491	9650962	+	ZK1307.9	NA	371	371	369	1.00542005420054	1.00542005420054	0.00542005420054203	0.00542005420054203	Near-identical
OG0008108	g3068.t2	Transcript_ZK1307.2.1	Transcript_CBG01064.1	1	1	II	9653109	9653952	-	ZK1307.2	NA	129	129	127	1.01574803149606	1.01574803149606	0.015748031496063	0.015748031496063	Near-identical
OG0012017	g13498.t1	Transcript_ZK1320.1.1	Transcript_CBG10410.1	1	1	II	9656705	9657719	+	gstk-1	ZK1320.1	223	223	226	0.986725663716814	0.986725663716814	0.0132743362831859	0.0132743362831859	Near-identical
OG0008109	g3070.t1	Transcript_ZK1320.2.1	Transcript_CBG01061.1	1	1	II	9657882	9659002	-	ZK1320.2	NA	209	209	208	1.00480769230769	1.00480769230769	0.00480769230769229	0.00480769230769229	Near-identical
OG0006267	g3071.t1	Transcript_ZK1320.4.1	Transcript_CBG01060.1	1	1	II	9660839	9662884	-	cyp-13A10	ZK1320.4	519	519	519	1	1	0	0	Identical
OG0008112	g3075.t1	Transcript_ZK1320.5.1	Transcript_CBG01056.1	1	1	II	9663546	9665677	-	ZK1320.5	NA	415	367	414	1.0024154589372	0.886473429951691	0.00241545893719808	0.113526570048309	Near-identical
OG0008111	g3073.t1	Transcript_ZK1320.7.1	Transcript_CBG01058.1	1	1	II	9671608	9673263	+	ZK1320.7	NA	355	355	371	0.956873315363881	0.956873315363881	0.0431266846361186	0.0431266846361186	Near-identical
OG0008110	g3072.t1	Transcript_ZK1320.6.1	Transcript_CBG01059.1	1	1	II	9674978	9677210	+	arc-1	ZK1320.6	541	541	539	1.00371057513915	1.00371057513915	0.00371057513914663	0.00371057513914663	Near-identical
OG0008113	g3076.t1	Transcript_ZK1320.13.1	Transcript_CBG01055.1	1	1	II	9680793	9683089	+	ZK1320.13	NA	70	70	68	1.02941176470588	1.02941176470588	0.0294117647058822	0.0294117647058822	Near-identical
OG0008114	g3077.t1	Transcript_ZK1320.9.1	Transcript_CBG01054.1	1	1	II	9684088	9686713	-	ZK1320.9	NA	469	469	472	0.99364406779661	0.99364406779661	0.00635593220338981	0.00635593220338981	Near-identical
OG0008125	g3092.t1	Transcript_ZK1320.10.1	Transcript_CBG01038.1	1	1	II	9689664	9691939	-	nlp-11	ZK1320.10	133	135	134	0.992537313432836	1.00746268656716	0.0074626865671642	0.00746268656716409	Near-identical
OG0008121	g3085.t1	Transcript_Y53C12A.7.1	Transcript_CBG01046.1	1	1	II	9700543	9701471	+	Y53C12A.7	NA	138	141	134	1.02985074626866	1.05223880597015	0.0298507462686568	0.0522388059701493	Near-identical
OG0008116	g3079.t1	Transcript_Y53C12A.4.1	Transcript_CBG01052.1	1	1	II	9701402	9703701	-	mop-25.2	Y53C12A.4	338	338	338	1	1	0	0	Identical
OG0008117	g3080.t1	Transcript_Y53C12A.10.1	Transcript_CBG30103.1	1	1	II	9703812	9704846	-	Y53C12A.10	NA	235	220	235	1	0.936170212765957	0	0.0638297872340425	Identical
OG0008118	g3081.t1	Transcript_Y53C12A.3.1	Transcript_CBG01051.1	1	1	II	9704884	9706240	-	Y53C12A.3	NA	270	270	270	1	1	0	0	Identical
OG0008119	g3082.t2	Transcript_Y53C12A.2.1	Transcript_CBG01050.1	1	1	II	9706481	9708885	-	glt-5	Y53C12A.2	490	498	491	0.9979633401222	1.0142566191446	0.00203665987780044	0.0142566191446027	Near-identical
OG0008115	g3078.t1	Transcript_Y53C12A.1.1	Transcript_CBG01053b.1	1	1	II	9713737	9716467	-	wee-1.3	Y53C12A.1	660	660	677	0.974889217134417	0.974889217134417	0.0251107828655834	0.0251107828655834	Near-identical
OG0008122	g3086.t1	Transcript_Y53C12B.6.1	Transcript_CBG01047.1	1	1	II	9721758	9724673	-	cutl-2	Y53C12B.6	383	383	382	1.00261780104712	1.00261780104712	0.0026178010471205	0.0026178010471205	Near-identical
OG0008123	g3088.t2	Transcript_Y53C12B.2.1	Transcript_CBG01042.1	1	1	II	9739226	9742884	-	pno-1	Y53C12B.2	276	276	277	0.996389891696751	0.996389891696751	0.00361010830324915	0.00361010830324915	Near-identical
OG0008124	g3089.t1	Transcript_Y53C12B.1.1	Transcript_CBG01041.1	1	1	II	9742982	9746078	-	Y53C12B.1	NA	791	791	793	0.997477931904161	0.997477931904161	0.00252206809583855	0.00252206809583855	Near-identical
OG0008120	g3083.t1	Transcript_ZK1321.1.1	Transcript_CBG01049.1	1	1	II	9754030	9754923	+	ZK1321.1	NA	168	177	162	1.03703703703704	1.09259259259259	0.037037037037037	0.0925925925925926	Near-identical
OG0008126	g3094.t1	Transcript_ZK1321.3.1	Transcript_CBG01036.1	1	1	II	9768458	9769847	-	aqp-10	ZK1321.3	283	283	280	1.01071428571429	1.01071428571429	0.0107142857142857	0.0107142857142857	Near-identical
OG0008127	g3098.t1	Transcript_T10B9.9.1	Transcript_CBG01032.1	1	1	II	9775112	9775890	-	T10B9.9	NA	124	124	124	1	1	0	0	Identical
OG0006270	g3096.t1	Transcript_T10B9.7.1	Transcript_CBG01033.1	1	1	II	9783384	9787629	-	cyp-13A2	T10B9.7	519	529	515	1.00776699029126	1.02718446601942	0.00776699029126204	0.0271844660194174	Near-identical
OG0006269	g3103.t1	Transcript_T10B9.3.1	Transcript_CBG01027.1	1	1	II	9800758	9802821	-	cyp-13A6	T10B9.3	518	479	518	1	0.924710424710425	0	0.0752895752895753	Identical
OG0006266	g3102.t1	Transcript_T10B9.4.1	Transcript_CBG01028.1	1	1	II	9805600	9807569	-	cyp-13A8	T10B9.4	514	514	509	1.0098231827112	1.0098231827112	0.00982318271119853	0.00982318271119853	Near-identical
OG0008128	g3104.t1	Transcript_Y53C12C.1.1	Transcript_CBG01026.1	1	1	II	9826448	9827952	-	eyg-1	Y53C12C.1	312	312	314	0.993630573248408	0.993630573248408	0.00636942675159236	0.00636942675159236	Near-identical
OG0008129	g3106.t1	Transcript_ZK938.3.1	Transcript_CBG01024.1	1	1	II	9831521	9833955	-	ZK938.3	NA	597	520	616	0.969155844155844	0.844155844155844	0.0308441558441559	0.155844155844156	Near-identical
OG0008130	g3107.t1	Transcript_ZK938.4.1	Transcript_CBG01023.1	1	1	II	9835221	9837024	+	arrd-5	ZK938.4	377	377	378	0.997354497354497	0.997354497354497	0.00264550264550267	0.00264550264550267	Near-identical
OG0006306	g3480.t1	Transcript_C08H9.6.1	Transcript_CBG13364.1	1	1	II	9873264	9874608	-	chil-2	C08H9.6	423	369	383	1.10443864229765	0.963446475195822	0.10443864229765	0.0365535248041775	Near-identical
OG0008299	g3479.t1	Transcript_C08H9.1.1	Transcript_CBG13365.1	1	1	II	9875179	9877887	+	ctsa-3.2	C08H9.1	514	466	517	0.994197292069632	0.901353965183752	0.00580270793036752	0.0986460348162476	Near-identical
OG0008142	g3137.t1	Transcript_C08H9.15.1	Transcript_CBG00994.1	1	1	II	9881193	9882531	+	C08H9.15	NA	132	132	131	1.00763358778626	1.00763358778626	0.00763358778625944	0.00763358778625944	Near-identical
OG0008140	g3135.t1	Transcript_C08H9.2.1	Transcript_CBG00996.1	1	1	II	9886544	9891081	-	vgln-1	C08H9.2	1217	1217	1220	0.997540983606557	0.997540983606557	0.00245901639344259	0.00245901639344259	Near-identical
OG0008139	g3134.t1	Transcript_C08H9.16.1	Transcript_CBG30127.1	1	1	II	9892778	9894370	+	C08H9.16	NA	313	313	316	0.990506329113924	0.990506329113924	0.009493670886076	0.009493670886076	Near-identical
OG0008138	g3130.t1	Transcript_F26C11.2.1	Transcript_CBG00998.1	1	1	II	9897751	9900376	-	unc-4	F26C11.2	251	251	252	0.996031746031746	0.996031746031746	0.00396825396825395	0.00396825396825395	Near-identical
OG0008151	g3159.t1	Transcript_C05C10.3.1	Transcript_CBG00970.1	1	1	II	9934398	9936893	-	C05C10.3	NA	518	518	521	0.994241842610365	0.994241842610365	0.00575815738963537	0.00575815738963537	Near-identical
OG0008150	g3158.t1	Transcript_C05C10.7.1	Transcript_CBG00971.1	1	1	II	9938108	9938971	-	C05C10.7	NA	227	213	214	1.0607476635514	0.995327102803738	0.0607476635514019	0.00467289719626163	Near-identical
OG0008135	g3123.t1	Transcript_R53.2.1	Transcript_CBG01006.1	1	1	II	9962967	9967099	-	dtmk-1	R53.2	213	213	218	0.977064220183486	0.977064220183486	0.0229357798165137	0.0229357798165137	Near-identical
OG0008136	g3124.t1	Transcript_R53.4.1	Transcript_CBG01005b.1	1	1	II	9967277	9968049	-	R53.4	NA	170	153	153	1.11111111111111	1	0.111111111111111	0	Identical
OG0008137	g3125.t1	Transcript_R53.6.1	Transcript_CBG01004.1	1	1	II	9968673	9969630	+	psf-1	R53.6	201	201	201	1	1	0	0	Identical
OG0008152	g3160.t1	Transcript_R53.5.1	Transcript_CBG00969.1	1	1	II	9969620	9970488	-	R53.5	NA	219	219	219	1	1	0	0	Identical
OG0008143	g3140.t1	Transcript_R53.8.1	Transcript_CBG00988.1	1	1	II	9976705	9977877	+	R53.8	NA	124	124	184	0.673913043478261	0.673913043478261	0.326086956521739	0.326086956521739	Deviated (Concordant)
OG0008298	g3477.t1	Transcript_ZK892.2.1	Transcript_CBG13369.1	1	1	II	10000335	10001142	-	nlt-1	ZK892.2	118	118	118	1	1	0	0	Identical
OG0006425	g3476.t1	Transcript_ZK892.3.1	Transcript_CBG13370.1	1	1	II	10001846	10004015	+	ZK892.3	NA	532	532	541	0.983364140480592	0.983364140480592	0.0166358595194085	0.0166358595194085	Near-identical
OG0008297	g3475.t1	Transcript_ZK892.5.1	Transcript_CBG30117.1	1	1	II	10008217	10009450	+	ZK892.5	NA	253	253	253	1	1	0	0	Identical
OG0008296	g3470.t1	Transcript_F52H3.5.1	Transcript_CBG13375b.1	1	1	II	10030190	10030970	+	ttc-36	F52H3.5	189	179	179	1.05586592178771	1	0.0558659217877095	0	Identical
OG0008295	g3469.t1	Transcript_F52H3.2.1	Transcript_CBG13376.1	1	1	II	10030889	10033213	-	mtcu-2	F52H3.2	636	636	638	0.996865203761755	0.996865203761755	0.00313479623824453	0.00313479623824453	Near-identical
OG0008875	g4697.t1	Transcript_F52H3.3.1	Transcript_CBG02705.1	1	1	II	10042780	10045270	-	bath-38	F52H3.3	386	387	387	0.997416020671835	1	0.00258397932816534	0	Identical
OG0008877	g4704.t1	Transcript_C18D1.4.1	Transcript_CBG30146.1	1	1	II	10056301	10060660	-	stg-1	C18D1.4	371	273	366	1.01366120218579	0.745901639344262	0.0136612021857923	0.254098360655738	Near-identical
OG0008282	g3440.t1	Transcript_ZK945.1.1	Transcript_CBG13402.1	1	1	II	10094873	10098785	+	lact-2	ZK945.1	502	502	473	1.06131078224101	1.06131078224101	0.0613107822410148	0.0613107822410148	Deviated (Concordant)
OG0008283	g3441.t1	Transcript_ZK945.2.1	Transcript_CBG13401.1	1	1	II	10098782	10099854	-	pas-7	ZK945.2	250	250	250	1	1	0	0	Identical
OG0008284	g3442.t1	Transcript_ZK945.3.1	Transcript_CBG13400.1	1	1	II	10100310	10103061	+	puf-12	ZK945.3	762	762	766	0.994778067885117	0.994778067885117	0.00522193211488253	0.00522193211488253	Near-identical
OG0008285	g3443.t1	Transcript_ZK945.4.1	Transcript_CBG13399.1	1	1	II	10102971	10105704	-	ZK945.4	NA	455	501	499	0.911823647294589	1.00400801603206	0.0881763527054108	0.00400801603206413	Near-identical
OG0008292	g3461.t1	Transcript_ZK945.7.1	Transcript_CBG13383a.1	1	1	II	10107473	10108477	-	ZK945.7	NA	374	374	249	1.50200803212851	1.50200803212851	0.502008032128514	0.502008032128514	Deviated (Concordant)
OG0008293	g3462.t1	Transcript_ZK945.8.1	Transcript_CBG13382.1	1	1	II	10108651	10109210	+	ZK945.8	NA	117	117	109	1.07339449541284	1.07339449541284	0.073394495412844	0.073394495412844	Deviated (Concordant)
OG0008294	g3463.t1	Transcript_ZK945.9.1	Transcript_CBG13381a.1	1	1	II	10109100	10121825	-	lov-1	ZK945.9	1962	3365	3284	0.597442143727162	1.02466504263094	0.402557856272838	0.0246650426309378	Near-identical
OG0008301	g3486.t1	Transcript_F27E5.7.1	Transcript_CBG31450.1	1	1	II	10122765	10125013	+	F27E5.7	NA	129	129	135	0.955555555555556	0.955555555555556	0.0444444444444444	0.0444444444444444	Near-identical
OG0008302	g3487.t1	Transcript_F27E5.8.1	Transcript_CBG13358.1	1	1	II	10125712	10127489	-	F27E5.8	NA	377	377	377	1	1	0	0	Identical
OG0008189	g3234.t1	Transcript_F27E5.5.1	Transcript_CBG29995.1	1	1	II	10128221	10131860	-	F27E5.5	NA	292	375	377	0.774535809018568	0.994694960212202	0.225464190981432	0.00530503978779839	Near-identical
OG0008190	g3235.t1	Transcript_F27E5.4.1	Transcript_CBG00864.1	1	1	II	10137658	10139216	+	phg-1	F27E5.4	225	250	228	0.986842105263158	1.09649122807018	0.0131578947368421	0.0964912280701755	Near-identical
OG0008191	g3236.t1	Transcript_F27E5.1.1	Transcript_CBG00863.1	1	1	II	10139590	10141406	+	asah-2	F27E5.1	399	399	401	0.99501246882793	0.99501246882793	0.00498753117206985	0.00498753117206985	Near-identical
OG0008192	g3237.t2	Transcript_F27E5.3.1	Transcript_CBG00862.1	1	1	II	10141375	10144192	-	F27E5.3	NA	475	477	494	0.961538461538462	0.965587044534413	0.0384615384615384	0.0344129554655871	Near-identical
OG0008193	g3238.t1	Transcript_F27E5.2.1	Transcript_CBG00861a.1	1	1	II	10146570	10152865	+	pax-3	F27E5.2	320	320	308	1.03896103896104	1.03896103896104	0.0389610389610389	0.0389610389610389	Near-identical
OG0008194	g3239.t1	Transcript_F33H1.6.1	Transcript_CBG00860.1	1	1	II	10155406	10156222	+	nlp-63	F33H1.6	76	76	70	1.08571428571429	1.08571428571429	0.0857142857142856	0.0857142857142856	Deviated (Concordant)
OG0008181	g3218.t1	Transcript_F33H1.3.1	Transcript_CBG00888.1	1	1	II	10172923	10174346	+	wbp-11	F33H1.3	366	366	359	1.01949860724234	1.01949860724234	0.0194986072423398	0.0194986072423398	Near-identical
OG0008195	g3242.t1	Transcript_F33H1.5.1	Transcript_CBG00843a.1	1	1	II	10180199	10182734	-	srd-1	F33H1.5	372	364	371	1.00269541778976	0.981132075471698	0.00269541778975735	0.0188679245283019	Near-identical
OG0006609	g3240.t1	Transcript_R05H5.1.1	Transcript_CBG00929.1	1	1	II	10185789	10187908	-	srd-2	R05H5.1	322	322	362	0.889502762430939	0.889502762430939	0.110497237569061	0.110497237569061	Deviated (Concordant)
OG0008180	g3216.t1	Transcript_R05H5.2.1	Transcript_CBG00890.1	1	1	II	10188258	10189469	-	cdc-25.4	R05H5.2	246	247	278	0.884892086330935	0.888489208633094	0.115107913669065	0.111510791366906	Deviated (Concordant)
OG0008177	g3213.t2	Transcript_R05H5.7.1	Transcript_CBG00894b.1	1	1	II	10192507	10193993	+	R05H5.7	NA	205	201	203	1.00985221674877	0.990147783251232	0.00985221674876846	0.00985221674876846	Near-identical
OG0008178	g3214.t1	Transcript_R05H5.6.1	Transcript_CBG00892.1	1	1	II	10194905	10196835	+	srb-6	R05H5.6	348	348	337	1.0326409495549	1.0326409495549	0.032640949554896	0.032640949554896	Near-identical
OG0008179	g3215.t1	Transcript_R05H5.3.1	Transcript_CBG00891.1	1	1	II	10197625	10198318	+	R05H5.3	NA	150	150	149	1.00671140939597	1.00671140939597	0.00671140939597326	0.00671140939597326	Near-identical
OG0006452	g3212.t1	Transcript_R05H5.4.1	Transcript_CBG00895.1	1	1	II	10198218	10200006	-	R05H5.4	NA	427	427	414	1.03140096618357	1.03140096618357	0.0314009661835748	0.0314009661835748	Near-identical
OG0008175	g3210.t1	Transcript_T01E8.1.1	Transcript_CBG00897.1	1	1	II	10206725	10209261	+	T01E8.1	NA	564	516	516	1.09302325581395	1	0.0930232558139534	0	Identical
OG0008176	g3211.t1	Transcript_T01E8.2.1	Transcript_CBG00896.1	1	1	II	10218471	10220022	+	ref-1	T01E8.2	375	375	367	1.02179836512262	1.02179836512262	0.0217983651226159	0.0217983651226159	Near-identical
OG0008212	g3271.t1	Transcript_T01E8.3.1	Transcript_CBG18715.1	1	1	II	10222877	10229440	+	plc-3	T01E8.3	1353	1353	1350	1.00222222222222	1.00222222222222	0.00222222222222213	0.00222222222222213	Near-identical
OG0008213	g3272.t1	Transcript_T01E8.8.1	Transcript_CBG18713.1	1	1	II	10231272	10236100	+	T01E8.8	NA	192	192	205	0.936585365853659	0.936585365853659	0.0634146341463414	0.0634146341463414	Deviated (Concordant)
OG0008214	g3273.t1	Transcript_T01E8.9.1	Transcript_CBG18714.1	1	1	II	10233833	10234498	-	ubxn-5	T01E8.9	206	177	174	1.18390804597701	1.01724137931034	0.183908045977011	0.0172413793103448	Near-identical
OG0008208	g3264.t1	Transcript_T01E8.4.1	Transcript_CBG20219.1	1	1	II	10236936	10239695	-	mec-15	T01E8.4	387	426	406	0.95320197044335	1.04926108374384	0.0467980295566502	0.0492610837438423	Near-identical
OG0008209	g3265.t1	Transcript_T01E8.6.1	Transcript_CBG20218.1	1	1	II	10240277	10242490	-	mrps-14	T01E8.6	210	210	199	1.05527638190955	1.05527638190955	0.0552763819095476	0.0552763819095476	Deviated (Concordant)
OG0008210	g3267.t1	Transcript_F54B3.3.1	Transcript_CBG18727.1	1	1	II	10248991	10251165	+	atad-3	F54B3.3	596	596	595	1.00168067226891	1.00168067226891	0.00168067226890756	0.00168067226890756	Near-identical
OG0008199	g3253.t1	Transcript_F54B3.4.1	Transcript_CBG20233.1	1	1	II	10270175	10271193	-	F54B3.4	NA	91	91	87	1.04597701149425	1.04597701149425	0.0459770114942528	0.0459770114942528	Near-identical
OG0008198	g3252.t1	Transcript_ZK971.1.1	Transcript_CBG20235.1	1	1	II	10278662	10279661	-	ZK971.1	NA	69	69	65	1.06153846153846	1.06153846153846	0.0615384615384615	0.0615384615384615	Deviated (Concordant)
OG0008197	g3249.t1	Transcript_ZK970.3.1	Transcript_CBG00854.1	1	1	II	10301216	10301888	+	mdt-22	ZK970.3	153	153	157	0.974522292993631	0.974522292993631	0.0254777070063694	0.0254777070063694	Near-identical
OG0008196	g3247.t1	Transcript_ZK970.4.1	Transcript_CBG00852.1	1	1	II	10303050	10303713	-	vha-9	ZK970.4	121	121	121	1	1	0	0	Identical
OG0006349	g3246.t1	Transcript_ZK970.5.1	Transcript_CBG00851b.1	1	1	II	10304139	10308826	-	gcy-4	ZK970.5	1135	1127	1136	0.999119718309859	0.992077464788732	0.000880281690140872	0.00792253521126762	Near-identical
OG0008847	g4622.t1	Transcript_ZK970.8.1	Transcript_CBG02782.1	1	1	II	10309637	10310068	+	ZK970.8	NA	143	143	143	1	1	0	0	Identical
OG0008872	g4677.t1	Transcript_M02G9.3.1	Transcript_CBG02722.1	1	1	II	10315552	10320029	+	M02G9.3	NA	288	290	294	0.979591836734694	0.986394557823129	0.0204081632653061	0.0136054421768708	Near-identical
OG0008871	g4673.t1	Transcript_M02G9.2.1	Transcript_CBG02724.1	1	1	II	10321460	10324850	+	M02G9.2	NA	402	402	398	1.01005025125628	1.01005025125628	0.0100502512562815	0.0100502512562815	Near-identical
OG0008870	g4669.t1	Transcript_C07E3.2.1	Transcript_CBG02729.1	1	1	II	10339727	10345112	-	pro-2	C07E3.2	719	719	715	1.00559440559441	1.00559440559441	0.00559440559440549	0.00559440559440549	Near-identical
OG0008869	g4668.t1	Transcript_C07E3.10.1	Transcript_CBG02730.1	1	1	II	10346375	10347008	+	C07E3.10	NA	99	99	101	0.98019801980198	0.98019801980198	0.0198019801980198	0.0198019801980198	Near-identical
OG0008868	g4667.t2	Transcript_C07E3.1a.1	Transcript_CBG02731.1	1	1	II	10347085	10350005	-	stip-1	C07E3.1	823	823	830	0.991566265060241	0.991566265060241	0.00843373493975907	0.00843373493975907	Near-identical
OG0008867	g4666.t1	Transcript_C07E3.9.1	Transcript_CBG02732.1	1	1	II	10350756	10351613	+	C07E3.9	NA	151	151	153	0.986928104575163	0.986928104575163	0.0130718954248366	0.0130718954248366	Near-identical
OG0008865	g4661.t1	Transcript_C07E3.6.1	Transcript_CBG02738.1	1	1	II	10367741	10369597	-	ceh-58	C07E3.6	434	434	327	1.32721712538226	1.32721712538226	0.327217125382263	0.327217125382263	Deviated (Concordant)
OG0008864	g4660.t2	Transcript_T09F3.1.1	Transcript_CBG02740a.1	1	1	II	10385333	10388133	+	ztf-27	T09F3.1	349	349	355	0.983098591549296	0.983098591549296	0.0169014084507042	0.0169014084507042	Near-identical
OG0008863	g4658.t1	Transcript_T09F3.2.1	Transcript_CBG02742.1	1	1	II	10391154	10393614	+	T09F3.2	NA	382	382	384	0.994791666666667	0.994791666666667	0.00520833333333337	0.00520833333333337	Near-identical
OG0008691	g4318.t1	Transcript_T09F3.4.1	Transcript_CBG30163.1	1	1	II	10395707	10396783	+	T09F3.4	NA	221	222	223	0.991031390134529	0.995515695067265	0.00896860986547088	0.00448430493273544	Near-identical
OG0008692	g4319.t2	Transcript_T09F3.5.1	Transcript_CBG03113a.1	1	1	II	10396878	10399320	+	T09F3.5	NA	547	547	528	1.03598484848485	1.03598484848485	0.0359848484848484	0.0359848484848484	Near-identical
OG0008693	g4323.t1	Transcript_E04D5.5.1	Transcript_CBG03109.1	1	1	II	10411289	10412670	+	E04D5.5	NA	73	73	73	1	1	0	0	Identical
OG0008694	g4324.t1	Transcript_E04D5.1a.1	Transcript_CBG03108b.1	1	1	II	10416806	10419237	+	eif-2A	E04D5.1	574	571	570	1.00701754385965	1.00175438596491	0.00701754385964914	0.00175438596491229	Near-identical
OG0008695	g4325.t1	Transcript_E04D5.2.1	Transcript_CBG03107.1	1	1	II	10419137	10422041	-	E04D5.2	NA	388	389	433	0.896073903002309	0.89838337182448	0.103926096997691	0.10161662817552	Deviated (Concordant)
OG0008696	g4326.t1	Transcript_E04D5.3.1	Transcript_CBG03106.1	1	1	II	10436136	10440087	+	cut-4	E04D5.3	507	507	507	1	1	0	0	Identical
OG0008697	g4327.t1	Transcript_ZK673.1a.1	Transcript_CBG03105.1	1	1	II	10443146	10445415	+	ZK673.1	NA	148	148	154	0.961038961038961	0.961038961038961	0.038961038961039	0.038961038961039	Near-identical
OG0008698	g4328.t1	Transcript_ZK673.2.1	Transcript_CBG03104.1	1	1	II	10448266	10450222	+	ZK673.2	NA	222	222	222	1	1	0	0	Identical
OG0009907	g7537.t1	Transcript_ZK673.6.1	Transcript_CBG13332a.1	1	1	II	10462867	10464330	-	ZK673.6	NA	264	264	284	0.929577464788732	0.929577464788732	0.0704225352112676	0.0704225352112676	Deviated (Concordant)
OG0008699	g4333.t1	Transcript_ZK673.7.1	Transcript_CBG03100a.1	1	1	II	10466852	10468358	+	tnc-2	ZK673.7	160	160	160	1	1	0	0	Identical
OG0006277	g4337.t1	Transcript_ZK666.6.1	Transcript_CBG03095.1	1	1	II	10480043	10481874	-	clec-60	ZK666.6	408	414	406	1.00492610837438	1.01970443349754	0.00492610837438434	0.0197044334975369	Near-identical
OG0006845	g4146.t1	Transcript_ZK666.8.1	Transcript_CBG12956.1	1	1	II	10491662	10493134	-	ZK666.8	NA	392	392	391	1.00255754475703	1.00255754475703	0.00255754475703318	0.00255754475703318	Near-identical
OG0008700	g4341.t1	Transcript_ZK666.12.1	Transcript_CBG03090.1	1	1	II	10496212	10496703	+	ZK666.12	NA	183	165	163	1.12269938650307	1.01226993865031	0.122699386503067	0.0122699386503067	Near-identical
OG0008701	g4342.t1	Transcript_F59B10.1.1	Transcript_CBG03089.1	1	1	II	10496987	10502541	-	myrf-1	F59B10.1	906	937	931	0.973147153598281	1.00644468313641	0.0268528464017186	0.00644468313641244	Near-identical
OG0008703	g4345.t1	Transcript_F59B10.2.1	Transcript_CBG03086.1	1	1	II	10507212	10509846	-	F59B10.2	NA	511	511	532	0.960526315789474	0.960526315789474	0.0394736842105263	0.0394736842105263	Near-identical
OG0008704	g4346.t1	Transcript_F59B10.3.1	Transcript_CBG03085.1	1	1	II	10510542	10512982	+	F59B10.3	NA	169	169	169	1	1	0	0	Identical
OG0008705	g4349.t1	Transcript_F59B10.5.1	Transcript_CBG03081.1	1	1	II	10521786	10523683	-	F59B10.5	NA	96	96	96	1	1	0	0	Identical
OG0008706	g4350.t1	Transcript_F59B10.6.1	Transcript_CBG03080.1	1	1	II	10523274	10524474	-	F59B10.6	NA	94	108	105	0.895238095238095	1.02857142857143	0.104761904761905	0.0285714285714285	Near-identical
OG0006724	g4353.t1	Transcript_R166.2.1	Transcript_CBG03077.1	1	1	II	10534332	10537671	-	R166.2	NA	598	604	618	0.967637540453074	0.977346278317152	0.0323624595469255	0.0226537216828478	Near-identical
OG0008707	g4354.t1	Transcript_R166.3.1	Transcript_CBG03076.2	1	1	II	10537801	10539332	-	R166.3	NA	200	200	200	1	1	0	0	Identical
OG0008708	g4355.t1	Transcript_R166.4.1	Transcript_CBG03075.1	1	1	II	10539438	10541996	-	pro-1	R166.4	532	532	529	1.00567107750473	1.00567107750473	0.00567107750472595	0.00567107750472595	Near-identical
OG0006712	g4357.t1	Transcript_C06A1.1.1	Transcript_CBG03070.1	1	1	II	10560036	10563407	-	cdc-48.1	C06A1.1	807	809	809	0.997527812113721	1	0.00247218788627934	0	Identical
OG0008710	g4363.t1	Transcript_C06A1.5.1	Transcript_CBG03063.1	1	1	II	10579380	10579793	+	rpb-6	C06A1.5	138	138	137	1.00729927007299	1.00729927007299	0.0072992700729928	0.0072992700729928	Near-identical
OG0008711	g4364.t1	Transcript_C14A4.2.1	Transcript_CBG03062.1	1	1	II	10581133	10582512	+	dap-3	C14A4.2	382	676	375	1.01866666666667	1.80266666666667	0.0186666666666666	0.802666666666667	Near-identical
OG0008712	g4365.t1	Transcript_C14A4.14.1	Transcript_CBG25572.1	1	1	II	10582618	10584236	+	mrps-22	C14A4.14	410	410	418	0.980861244019139	0.980861244019139	0.0191387559808612	0.0191387559808612	Near-identical
OG0008713	g4368.t1	Transcript_C14A4.5.1	Transcript_CBG03059.1	1	1	II	10592752	10593591	+	crn-5	C14A4.5	214	214	214	1	1	0	0	Identical
OG0008714	g4369.t1	Transcript_C14A4.6.1	Transcript_CBG03058.1	1	1	II	10593529	10594776	-	C14A4.6	NA	158	158	158	1	1	0	0	Identical
OG0008845	g4613.t1	Transcript_C14A4.8.1	Transcript_CBG02790.1	1	1	II	10597104	10598139	-	C14A4.8	NA	232	232	228	1.01754385964912	1.01754385964912	0.0175438596491229	0.0175438596491229	Near-identical
OG0008720	g4378.t1	Transcript_C14A4.9.1	Transcript_CBG03047.1	1	1	II	10599337	10600558	+	C14A4.9	NA	153	154	154	0.993506493506494	1	0.00649350649350644	0	Identical
OG0008719	g4377.t1	Transcript_C14A4.15.1	Transcript_CBG03048.1	1	1	II	10600459	10602284	-	srv-2	C14A4.15	302	275	303	0.996699669966997	0.907590759075908	0.00330033003300334	0.0924092409240924	Near-identical
OG0008718	g4376.t1	Transcript_C14A4.10.1	Transcript_CBG03049.1	1	1	II	10605030	10605612	-	taf-13	C14A4.10	121	121	121	1	1	0	0	Identical
OG0008717	g4374.t1	Transcript_C14A4.12a.1	Transcript_CBG03053b.1	1	1	II	10613076	10618341	+	C14A4.12	NA	656	674	659	0.995447647951442	1.02276176024279	0.00455235204855842	0.0227617602427921	Near-identical
OG0008716	g4373.t1	Transcript_C14A4.13.1	Transcript_CBG03054.1	1	1	II	10618457	10620507	+	C14A4.13	NA	536	536	471	1.1380042462845	1.1380042462845	0.138004246284501	0.138004246284501	Deviated (Concordant)
OG0008715	g4371.t1	Transcript_M28.1.1	Transcript_CBG03056.1	1	1	II	10622265	10625946	+	cutl-9	M28.1	538	538	562	0.95729537366548	0.95729537366548	0.0427046263345195	0.0427046263345195	Near-identical
OG0008721	g4379.t1	Transcript_M28.8.1	Transcript_CBG03046.1	1	1	II	10628263	10633216	+	M28.8	NA	831	832	831	1	1.00120336943442	0	0.00120336943441646	Identical
OG0008722	g4380.t1	Transcript_M28.10.1	Transcript_CBG03045.1	1	1	II	10647516	10648676	+	M28.10	NA	230	230	250	0.92	0.92	0.08	0.08	Deviated (Concordant)
OG0008723	g4381.t1	Transcript_M28.7.1	Transcript_CBG03043.1	1	1	II	10648893	10652256	-	nphp-1	M28.7	682	683	682	1	1.00146627565982	0	0.00146627565982405	Identical
OG0008724	g4382.t1	Transcript_M28.6.1	Transcript_CBG03042.1	1	1	II	10652353	10657682	-	lact-3	M28.6	429	429	431	0.995359628770302	0.995359628770302	0.0046403712296984	0.0046403712296984	Near-identical
OG0008725	g4383.t1	Transcript_M28.5.1	Transcript_CBG03041.1	1	1	II	10658027	10658626	-	snu-13	M28.5	151	128	128	1.1796875	1	0.1796875	0	Identical
OG0008726	g4384.t1	Transcript_D2089.1a.1	Transcript_CBG03040.1	1	1	II	10659208	10662317	+	rsp-7	D2089.1	446	446	452	0.986725663716814	0.986725663716814	0.0132743362831859	0.0132743362831859	Near-identical
OG0008727	g4385.t1	Transcript_D2089.8.1	Transcript_CBG31029.1	1	1	II	10662245	10662781	-	D2089.8	NA	142	142	137	1.03649635036496	1.03649635036496	0.0364963503649636	0.0364963503649636	Near-identical
OG0008729	g4387.t1	Transcript_D2089.3.1	Transcript_CBG03038.1	1	1	II	10663533	10665131	-	D2089.3	NA	135	135	133	1.01503759398496	1.01503759398496	0.0150375939849625	0.0150375939849625	Near-identical
OG0008730	g4389.t1	Transcript_D2089.5.1	Transcript_CBG03032.1	1	1	II	10690452	10693803	-	gbh-1	D2089.5	421	421	421	1	1	0	0	Identical
OG0008731	g4390.t1	Transcript_C09G5.1.1	Transcript_CBG03030.1	1	1	II	10695013	10702555	+	lgc-57	C09G5.1	473	473	473	1	1	0	0	Identical
OG0008734	g4396.t1	Transcript_C09G5.2a.1	Transcript_CBG03025.1	1	1	II	10702510	10714297	-	dph-2	C09G5.2	479	272	476	1.0063025210084	0.571428571428571	0.00630252100840334	0.428571428571429	Near-identical
OG0008732	g4392.t1	Transcript_C09G5.3.1	Transcript_CBG03029.1	1	1	II	10703613	10704572	+	col-79	C09G5.3	282	282	283	0.996466431095406	0.996466431095406	0.00353356890459366	0.00353356890459366	Near-identical
OG0006485	g4393.t1	Transcript_C09G5.4.1	Transcript_CBG03028.1	1	1	II	10704916	10706019	+	col-39	C09G5.4	323	323	323	1	1	0	0	Identical
OG0006487	g4394.t1	Transcript_C09G5.5.1	Transcript_CBG03027.1	1	1	II	10707201	10708287	+	col-80	C09G5.5	318	318	317	1.00315457413249	1.00315457413249	0.00315457413249209	0.00315457413249209	Near-identical
OG0008733	g4395.t1	Transcript_C09G5.6.1	Transcript_CBG03026.1	1	1	II	10708960	10712156	+	bli-1	C09G5.6	989	989	948	1.04324894514768	1.04324894514768	0.0432489451476794	0.0432489451476794	Near-identical
OG0006606	g5108.t1	Transcript_C09G5.7.1	Transcript_CBG20614.1	1	1	II	10714883	10716457	+	C09G5.7	NA	410	417	395	1.0379746835443	1.05569620253165	0.0379746835443038	0.0556962025316456	Near-identical
OG0014612	g4397.t1	Transcript_C09G5.13.1	Transcript_CBG30168.1	1	1	II	10717424	10719625	+	C09G5.13	NA	244	244	249	0.979919678714859	0.979919678714859	0.0200803212851406	0.0200803212851406	Near-identical
OG0008735	g4398.t1	Transcript_C52A11.2.1	Transcript_CBG03023.1	1	1	II	10729804	10731652	-	glb-12	C52A11.2	266	266	266	1	1	0	0	Identical
OG0008743	g4410.t2	Transcript_R06F6.1.1	Transcript_CBG03013.1	1	1	II	10785452	10787272	+	cdl-1	R06F6.1	381	381	382	0.99738219895288	0.99738219895288	0.00261780104712039	0.00261780104712039	Near-identical
OG0008742	g4409.t1	Transcript_R06F6.11.1	Transcript_CBG03014.1	1	1	II	10787312	10787920	+	tag-209	R06F6.11	98	98	99	0.98989898989899	0.98989898989899	0.0101010101010101	0.0101010101010101	Near-identical
OG0008741	g4408.t1	Transcript_R06F6.2.1	Transcript_CBG03015.1	1	1	II	10788106	10793493	-	vps-11	R06F6.2	981	981	980	1.00102040816327	1.00102040816327	0.00102040816326521	0.00102040816326521	Near-identical
OG0008740	g4407.t1	Transcript_R06F6.4.1	Transcript_CBG03016.1	1	1	II	10793595	10796294	-	set-14	R06F6.4	434	434	429	1.01165501165501	1.01165501165501	0.0116550116550116	0.0116550116550116	Near-identical
OG0008739	g4404.t1	Transcript_R06F6.6.1	Transcript_CBG03019.1	1	1	II	10805737	10808611	+	ceh-62	R06F6.6	281	281	278	1.01079136690647	1.01079136690647	0.0107913669064748	0.0107913669064748	Near-identical
OG0008738	g4403.t1	Transcript_R06F6.14.1	Transcript_CBG30102.1	1	1	II	10809293	10809847	+	R06F6.14	NA	92	92	90	1.02222222222222	1.02222222222222	0.0222222222222221	0.0222222222222221	Near-identical
OG0008737	g4401.t1	Transcript_R06F6.7.1	Transcript_CBG03021.1	1	1	II	10810990	10812188	+	msrp-7	R06F6.7	91	91	120	0.758333333333333	0.758333333333333	0.241666666666667	0.241666666666667	Deviated (Concordant)
OG0008744	g4413.t1	Transcript_R06F6.9.1	Transcript_CBG03009.1	1	1	II	10821031	10822391	+	ech-4	R06F6.9	385	385	385	1	1	0	0	Identical
OG0008745	g4414.t2	Transcript_R06F6.12.1	Transcript_CBG25575.1	1	1	II	10822375	10824081	-	R06F6.12	NA	437	444	417	1.04796163069544	1.06474820143885	0.0479616306954436	0.064748201438849	Near-identical
OG0008746	g4415.t1	Transcript_M106.1.1	Transcript_CBG03006.1	1	1	II	10824246	10841424	+	mix-1	M106.1	1232	1232	1244	0.990353697749196	0.990353697749196	0.00964630225080387	0.00964630225080387	Near-identical
OG0008747	g4416.t1	Transcript_VM106R.1.1	Transcript_CBG03007.1	1	1	II	10827688	10829181	-	VM106R.1	NA	284	284	286	0.993006993006993	0.993006993006993	0.00699300699300698	0.00699300699300698	Near-identical
OG0008748	g4417.t1	Transcript_M106.8.1	Transcript_CBG03005.1	1	1	II	10841382	10843627	-	M106.8	NA	195	195	198	0.984848484848485	0.984848484848485	0.0151515151515151	0.0151515151515151	Near-identical
OG0008749	g4418.t1	Transcript_M106.2.1	Transcript_CBG03004.1	1	1	II	10844313	10850003	-	M106.2	NA	462	462	483	0.956521739130435	0.956521739130435	0.0434782608695652	0.0434782608695652	Near-identical
OG0008750	g4419.t1	Transcript_M106.7.1	Transcript_CBG03003a.1	1	1	II	10855642	10857177	-	M106.7	NA	128	128	128	1	1	0	0	Identical
OG0008751	g4422.t1	Transcript_M106.5.1	Transcript_CBG03000.1	1	1	II	10869196	10870827	+	cap-2	M106.5	271	271	270	1.0037037037037	1.0037037037037	0.00370370370370376	0.00370370370370376	Near-identical
OG0008752	g4423.t1	Transcript_F59E10.2.1	Transcript_CBG02999.1	1	1	II	10870779	10872611	-	cyn-4	F59E10.2	523	523	523	1	1	0	0	Identical
OG0008753	g4424.t1	Transcript_F59E10.3.1	Transcript_CBG30099.1	1	1	II	10872879	10873796	+	copz-1	F59E10.3	183	184	184	0.994565217391304	1	0.00543478260869568	0	Identical
OG0008754	g4425.t1	Transcript_F59E10.1.1	Transcript_CBG02998.1	1	1	II	10873931	10877683	+	orc-2	F59E10.1	431	431	430	1.00232558139535	1.00232558139535	0.00232558139534889	0.00232558139534889	Near-identical
OG0008755	g4426.t1	Transcript_F44F4.1.1	Transcript_CBG02997.1	1	1	II	10880925	10882428	+	lurp-1	F44F4.1	161	161	183	0.879781420765027	0.879781420765027	0.120218579234973	0.120218579234973	Deviated (Concordant)
OG0009120	g5140.t1	Transcript_F44F4.2.1	Transcript_CBG20647.1	1	1	II	10882408	10884441	-	egg-3	F44F4.2	556	556	555	1.0018018018018	1.0018018018018	0.00180180180180178	0.00180180180180178	Near-identical
OG0009119	g5139.t1	Transcript_F44F4.3.1	Transcript_CBG20646.1	1	1	II	10884705	10885918	-	F44F4.3	NA	265	265	266	0.996240601503759	0.996240601503759	0.00375939849624063	0.00375939849624063	Near-identical
OG0009118	g5138.t1	Transcript_F44F4.4.1	Transcript_CBG20645.1	1	1	II	10889279	10893277	+	ptr-8	F44F4.4	890	890	890	1	1	0	0	Identical
OG0009117	g5136.t1	Transcript_F44F4.6.1	Transcript_CBG20642.1	1	1	II	10899985	10902204	-	gly-1	F44F4.6	448	745	472	0.949152542372881	1.57838983050847	0.0508474576271186	0.578389830508474	Deviated (Discordant)
OG0009116	g5134.t2	Transcript_F44F4.13.1	Transcript_CBG20639.1	1	1	II	10908808	10910319	-	sra-11	F44F4.13	343	355	334	1.02694610778443	1.06287425149701	0.0269461077844311	0.062874251497006	Near-identical
OG0009115	g5132.t1	Transcript_Y19D2B.2.1	Transcript_CBG20637.1	1	1	II	10924248	10924595	+	Y19D2B.2	NA	129	129	115	1.12173913043478	1.12173913043478	0.121739130434783	0.121739130434783	Deviated (Concordant)
OG0009114	g5131.t1	Transcript_R03D7.1.1	Transcript_CBG20636.1	1	1	II	10926561	10931078	+	metr-1	R03D7.1	1249	1249	1249	1	1	0	0	Identical
OG0009113	g5127.t1	Transcript_R03D7.6a.1	Transcript_CBG20632.1	1	1	II	10950352	10951603	+	gst-5	R03D7.6	205	205	207	0.990338164251208	0.990338164251208	0.00966183574879231	0.00966183574879231	Near-identical
OG0009112	g5126.t1	Transcript_R03D7.8.1	Transcript_CBG20631.1	1	1	II	10953545	10956893	-	R03D7.8	NA	588	588	596	0.986577181208054	0.986577181208054	0.0134228187919463	0.0134228187919463	Near-identical
OG0008756	g4429.t1	Transcript_F38A3.1.1	Transcript_CBG02988.1	1	1	II	11012397	11013767	-	col-81	F38A3.1	306	306	306	1	1	0	0	Identical
OG0008757	g4430.t1	Transcript_F38A3.2.1	Transcript_CBG02987.1	1	1	II	11015589	11016881	-	ram-2	F38A3.2	306	306	306	1	1	0	0	Identical
OG0008758	g4432.t1	Transcript_F33A8.1.1	Transcript_CBG02984a.1	1	1	II	11022370	11027906	+	let-858	F33A8.1	935	920	897	1.04236343366778	1.02564102564103	0.0423634336677814	0.0256410256410255	Near-identical
OG0008759	g4433.t1	Transcript_F33A8.7.1	Transcript_CBG02985a.1	1	1	II	11023835	11025666	-	F33A8.7	NA	217	196	168	1.29166666666667	1.16666666666667	0.291666666666667	0.166666666666667	Deviated (Discordant)
OG0008760	g4434.t1	Transcript_F33A8.2.1	Transcript_CBG02983.1	1	1	II	11027972	11030397	-	nlp-18	F33A8.2	98	98	99	0.98989898989899	0.98989898989899	0.0101010101010101	0.0101010101010101	Near-identical
OG0008761	g4435.t1	Transcript_F33A8.10.1	Transcript_CBG02982.1	1	1	II	11036074	11039475	+	F33A8.10	NA	292	293	263	1.11026615969582	1.11406844106464	0.110266159695817	0.114068441064639	Deviated (Concordant)
OG0008762	g4436.t1	Transcript_F33A8.3.1	Transcript_CBG02981.1	1	1	II	11039348	11041206	-	cey-1	F33A8.3	202	202	208	0.971153846153846	0.971153846153846	0.0288461538461539	0.0288461538461539	Near-identical
OG0008763	g4437.t1	Transcript_F33A8.9.1	Transcript_CBG02980.1	1	1	II	11044074	11045972	-	col-83	F33A8.9	364	338	346	1.05202312138728	0.976878612716763	0.0520231213872833	0.023121387283237	Near-identical
OG0008764	g4438.t1	Transcript_F33A8.4.1	Transcript_CBG02979.1	1	1	II	11045786	11049030	-	F33A8.4	NA	458	458	467	0.980728051391863	0.980728051391863	0.0192719486081371	0.0192719486081371	Near-identical
OG0008765	g4439.t1	Transcript_F33A8.5.1	Transcript_CBG02978.1	1	1	II	11049144	11049913	-	sdhd-1	F33A8.5	145	145	145	1	1	0	0	Identical
OG0008766	g4440.t1	Transcript_F33A8.6.1	Transcript_CBG02976.1	1	1	II	11050255	11058124	+	ilkp-1	F33A8.6	320	320	322	0.993788819875776	0.993788819875776	0.00621118012422361	0.00621118012422361	Near-identical
OG0008767	g4446.t1	Transcript_C09H10.3.1	Transcript_CBG02970.1	1	1	II	11097837	11100146	+	nuo-1	C09H10.3	479	479	479	1	1	0	0	Identical
OG0008768	g4448.t1	Transcript_C09H10.9.1	Transcript_CBG02967.1	1	1	II	11104462	11106054	+	C09H10.9	NA	365	365	367	0.994550408719346	0.994550408719346	0.00544959128065392	0.00544959128065392	Near-identical
OG0008769	g4449.t1	Transcript_C09H10.6.1	Transcript_CBG02966.1	1	1	II	11106612	11108070	+	nasp-1	C09H10.6	375	375	382	0.981675392670157	0.981675392670157	0.018324607329843	0.018324607329843	Near-identical
OG0008771	g4452.t1	Transcript_F40F8.10.1	Transcript_CBG02962.1	1	1	II	11125371	11126362	-	rps-9	F40F8.10	189	189	189	1	1	0	0	Identical
OG0008770	g4451.t1	Transcript_F40F8.9.1	Transcript_CBG02963.1	1	1	II	11126950	11127528	+	lsm-1	F40F8.9	125	125	125	1	1	0	0	Identical
OG0008772	g4454.t1	Transcript_F40F8.3.1	Transcript_CBG02960b.1	1	1	II	11129289	11130182	+	F40F8.3	NA	146	119	146	1	0.815068493150685	0	0.184931506849315	Identical
OG0008842	g4599.t1	Transcript_F40F8.12.1	Transcript_CBG02804.1	1	1	II	11129817	11130735	+	F40F8.12	NA	168	168	115	1.46086956521739	1.46086956521739	0.460869565217391	0.460869565217391	Deviated (Concordant)
OG0008774	g4458.t1	Transcript_F40F8.4.1	Transcript_CBG02956.1	1	1	II	11139404	11140240	-	F40F8.4	NA	196	196	195	1.00512820512821	1.00512820512821	0.00512820512820511	0.00512820512820511	Near-identical
OG0008775	g4460.t1	Transcript_F40F8.7.1	Transcript_CBG02954.1	1	1	II	11150391	11152595	-	pqm-1	F40F8.7	301	301	295	1.02033898305085	1.02033898305085	0.0203389830508474	0.0203389830508474	Near-identical
OG0008776	g4461.t1	Transcript_K07C10.1.1	Transcript_CBG02953.1	1	1	II	11156589	11162481	-	ptr-13	K07C10.1	852	852	851	1.00117508813161	1.00117508813161	0.00117508813160994	0.00117508813160994	Near-identical
OG0008777	g4462.t1	Transcript_F37H8.3a.1	Transcript_CBG02952.1	1	1	II	11181654	11183147	+	bigr-1	F37H8.3	226	226	226	1	1	0	0	Identical
OG0008778	g4463.t1	Transcript_F37H8.1.1	Transcript_CBG02951.1	1	1	II	11183075	11184807	-	lir-3	F37H8.1	260	260	284	0.915492957746479	0.915492957746479	0.0845070422535211	0.0845070422535211	Deviated (Concordant)
OG0008779	g4464.t1	Transcript_F37H8.5.1	Transcript_CBG02950.1	1	1	II	11188206	11189437	+	F37H8.5	NA	260	260	277	0.938628158844765	0.938628158844765	0.0613718411552346	0.0613718411552346	Deviated (Concordant)
OG0008780	g4466.t1	Transcript_T06D8.3.1	Transcript_CBG02947a.1	1	1	II	11222305	11226588	+	plpr-1	T06D8.3	391	391	396	0.987373737373737	0.987373737373737	0.0126262626262627	0.0126262626262627	Near-identical
OG0008781	g4467.t1	Transcript_T06D8.2.1	Transcript_CBG02946.1	1	1	II	11226679	11232835	+	T06D8.2	NA	691	691	689	1.00290275761974	1.00290275761974	0.00290275761973868	0.00290275761973868	Near-identical
OG0008782	g4468.t2	Transcript_T06D8.5.1	Transcript_CBG02945.1	1	1	II	11232756	11234952	-	cox-15	T06D8.5	395	395	395	1	1	0	0	Identical
OG0008783	g4469.t1	Transcript_T06D8.6.1	Transcript_CBG02944.1	1	1	II	11235052	11236387	-	cchl-1	T06D8.6	281	281	280	1.00357142857143	1.00357142857143	0.00357142857142856	0.00357142857142856	Near-identical
OG0008784	g4470.t1	Transcript_T06D8.7.1	Transcript_CBG02943.1	1	1	II	11236624	11237325	-	fndc-1	T06D8.7	137	137	138	0.992753623188406	0.992753623188406	0.00724637681159424	0.00724637681159424	Near-identical
OG0008785	g4471.t1	Transcript_T06D8.8.1	Transcript_CBG02942.1	1	1	II	11237447	11238919	-	rpn-9	T06D8.8	389	390	387	1.00516795865633	1.0077519379845	0.00516795865633068	0.00775193798449614	Near-identical
OG0008786	g4473.t1	Transcript_T06D8.10.1	Transcript_CBG02940.1	1	1	II	11240932	11247514	-	T06D8.10	NA	1491	1491	1490	1.0006711409396	1.0006711409396	0.000671140939597414	0.000671140939597414	Near-identical
OG0006714	g4475.t1	Transcript_C47G2.1.1	Transcript_CBG02937.1	1	1	II	11269122	11271660	+	cut-1	C47G2.1	429	429	424	1.01179245283019	1.01179245283019	0.0117924528301887	0.0117924528301887	Near-identical
OG0008787	g4476.t1	Transcript_C47G2.2.1	Transcript_CBG02936.1	1	1	II	11281966	11283959	+	unc-130	C47G2.2	332	332	333	0.996996996996997	0.996996996996997	0.00300300300300305	0.00300300300300305	Near-identical
OG0008788	g4477.t1	Transcript_C47G2.3.1	Transcript_CBG02935.1	1	1	II	11288722	11290159	-	C47G2.3	NA	214	214	213	1.00469483568075	1.00469483568075	0.00469483568075124	0.00469483568075124	Near-identical
OG0008789	g4478.t2	Transcript_C47G2.4.1	Transcript_CBG02934.1	1	1	II	11290801	11293606	-	C47G2.4	NA	646	646	644	1.00310559006211	1.00310559006211	0.00310559006211175	0.00310559006211175	Near-identical
OG0008790	g4480.t1	Transcript_T24F1.1.1	Transcript_CBG02932.1	1	1	II	11301359	11302776	+	raga-1	T24F1.1	312	312	312	1	1	0	0	Identical
OG0008791	g4481.t1	Transcript_T24F1.2.1	Transcript_CBG02931a.1	1	1	II	11302891	11305626	+	samp-1	T24F1.2	570	552	588	0.969387755102041	0.938775510204082	0.0306122448979592	0.0612244897959183	Near-identical
OG0008792	g4483.t1	Transcript_T24F1.7.1	Transcript_CBG02929.1	1	1	II	11312523	11313346	+	T24F1.7	NA	79	79	78	1.01282051282051	1.01282051282051	0.0128205128205128	0.0128205128205128	Near-identical
OG0008793	g4484.t1	Transcript_T24F1.4.1	Transcript_CBG02928.1	1	1	II	11313296	11314265	-	T24F1.4	NA	123	123	149	0.825503355704698	0.825503355704698	0.174496644295302	0.174496644295302	Deviated (Concordant)
OG0008794	g4485.t1	Transcript_T24F1.5.1	Transcript_CBG02927.1	1	1	II	11319223	11319691	-	nlp-51	T24F1.5	64	64	64	1	1	0	0	Identical
OG0008795	g4491.t1	Transcript_B0491.5.1	Transcript_CBG02921.2	1	1	II	11343721	11345620	-	nduf-11	B0491.5	327	327	327	1	1	0	0	Identical
OG0008796	g4493.t1	Transcript_B0491.1.1	Transcript_CBG02919.1	1	1	II	11348445	11350057	+	pigm-1	B0491.1	418	418	417	1.00239808153477	1.00239808153477	0.00239808153477217	0.00239808153477217	Near-identical
OG0008797	g4494.t1	Transcript_B0491.7.1	Transcript_CBG02918.1	1	1	II	11350192	11351373	+	dph-5	B0491.7	276	276	274	1.00729927007299	1.00729927007299	0.0072992700729928	0.0072992700729928	Near-identical
OG0006494	g4497.t1	Transcript_C33B4.2.1	Transcript_CBG02915.1	1	1	II	11370286	11372145	-	C33B4.2	NA	288	288	301	0.956810631229236	0.956810631229236	0.0431893687707641	0.0431893687707641	Near-identical
OG0008798	g4503.t1	Transcript_C33B4.5.1	Transcript_CBG02908.1	1	1	II	11383327	11384590	+	C33B4.5	NA	189	194	194	0.974226804123711	1	0.0257731958762887	0	Identical
OG0008799	g4506.t1	Transcript_C05D12.7.1	Transcript_CBG02903.1	1	1	II	11410083	11412280	+	C05D12.7	NA	85	85	84	1.01190476190476	1.01190476190476	0.0119047619047619	0.0119047619047619	Near-identical
OG0006480	g4515.t1	Transcript_W02B12.1.1	Transcript_CBG02892.4	1	1	II	11449021	11451445	+	W02B12.1	NA	383	383	382	1.00261780104712	1.00261780104712	0.0026178010471205	0.0026178010471205	Near-identical
OG0008800	g4516.t1	Transcript_W02B12.2.1	Transcript_CBG02891.1	1	1	II	11451441	11452955	-	rsp-2	W02B12.2	279	279	281	0.99288256227758	0.99288256227758	0.00711743772241991	0.00711743772241991	Near-identical
OG0008801	g4519.t1	Transcript_W02B12.6a.1	Transcript_CBG02888.1	1	1	II	11460205	11464497	-	aars-1	W02B12.6	817	817	793	1.03026481715006	1.03026481715006	0.030264817150063	0.030264817150063	Near-identical
OG0008802	g4520.t1	Transcript_W02B12.8a.1	Transcript_CBG02886.1	1	1	II	11464894	11468653	+	rga-1	W02B12.8	439	439	444	0.988738738738739	0.988738738738739	0.0112612612612613	0.0112612612612613	Near-identical
OG0008803	g4521.t1	Transcript_W02B12.7.1	Transcript_CBG02887.1	1	1	II	11465940	11467641	-	klp-17	W02B12.7	459	465	471	0.974522292993631	0.987261146496815	0.0254777070063694	0.0127388535031847	Near-identical
OG0008804	g4524.t2	Transcript_W02B12.10.1	Transcript_CBG02883.1	1	1	II	11472135	11473575	-	metl-1	W02B12.10	256	256	256	1	1	0	0	Identical
OG0008805	g4525.t1	Transcript_W02B12.11.1	Transcript_CBG02882.1	1	1	II	11473861	11476025	+	W02B12.11	NA	386	386	387	0.997416020671835	0.997416020671835	0.00258397932816534	0.00258397932816534	Near-identical
OG0008806	g4526.t1	Transcript_W02B12.16.1	Transcript_CBG30036.1	1	1	II	11476017	11476510	-	W02B12.16	NA	114	114	115	0.991304347826087	0.991304347826087	0.00869565217391299	0.00869565217391299	Near-identical
OG0008807	g4528.t1	Transcript_B0334.1.1	Transcript_CBG02878.1	1	1	II	11485510	11486748	-	ttr-18	B0334.1	139	139	139	1	1	0	0	Identical
OG0008808	g4531.t1	Transcript_B0334.13.1	Transcript_CBG02875.1	1	1	II	11488299	11489619	+	B0334.13	NA	130	130	124	1.04838709677419	1.04838709677419	0.0483870967741935	0.0483870967741935	Near-identical
OG0008809	g4535.t1	Transcript_B0334.4.1	Transcript_CBG25585.1	1	1	II	11495692	11496663	+	B0334.4	NA	211	211	210	1.0047619047619	1.0047619047619	0.00476190476190474	0.00476190476190474	Near-identical
OG0008810	g4536.t1	Transcript_B0334.5.1	Transcript_CBG02872.1	1	1	II	11497665	11499625	+	B0334.5	NA	419	481	420	0.997619047619048	1.1452380952381	0.00238095238095237	0.145238095238095	Near-identical
OG0008811	g4537.t1	Transcript_B0334.6.1	Transcript_CBG02871.1	1	1	II	11510673	11513892	+	B0334.6	NA	394	394	394	1	1	0	0	Identical
OG0008812	g4539.t1	Transcript_B0334.8a.1	Transcript_CBG02868.1	1	1	II	11519328	11527054	-	age-1	B0334.8	1182	1184	1182	1	1.00169204737733	0	0.00169204737732653	Identical
OG0008813	g4541.t1	Transcript_Y62F5A.12.1	Transcript_CBG25586.1	1	1	II	11533926	11534479	-	Y62F5A.12	NA	138	138	128	1.078125	1.078125	0.078125	0.078125	Deviated (Concordant)
OG0008814	g4542.t1	Transcript_Y62F5A.9.1	Transcript_CBG02866.1	1	1	II	11535141	11538841	-	Y62F5A.9	NA	200	200	197	1.01522842639594	1.01522842639594	0.015228426395939	0.015228426395939	Near-identical
OG0008815	g4544.t1	Transcript_F54D5.11.1	Transcript_CBG02864.1	1	1	II	11540773	11542495	-	gtf-2E2	F54D5.11	297	297	289	1.02768166089965	1.02768166089965	0.027681660899654	0.027681660899654	Near-identical
OG0008816	g4545.t1	Transcript_F54D5.9.1	Transcript_CBG02863.1	1	1	II	11542636	11544828	-	F54D5.9	NA	573	573	565	1.0141592920354	1.0141592920354	0.0141592920353983	0.0141592920353983	Near-identical
OG0008817	g4546.t1	Transcript_F54D5.8.1	Transcript_CBG02862.1	1	1	II	11545701	11547360	+	dnj-13	F54D5.8	334	334	331	1.00906344410876	1.00906344410876	0.00906344410876136	0.00906344410876136	Near-identical
OG0008818	g4547.t1	Transcript_F54D5.7.1	Transcript_CBG02861b.1	1	1	II	11547517	11549311	+	F54D5.7	NA	412	404	409	1.00733496332518	0.987775061124694	0.00733496332518335	0.0122249388753056	Near-identical
OG0008819	g4551.t1	Transcript_F54D5.3.1	Transcript_CBG02857.1	1	1	II	11571805	11573025	+	F54D5.3	NA	185	185	186	0.994623655913978	0.994623655913978	0.0053763440860215	0.0053763440860215	Near-identical
OG0008820	g4552.t1	Transcript_F54D5.2.1	Transcript_CBG02856b.1	1	1	II	11573180	11575000	+	F54D5.2	NA	499	496	426	1.17136150234742	1.16431924882629	0.171361502347418	0.164319248826291	Deviated (Concordant)
OG0008821	g4555.t1	Transcript_D1043.1.1	Transcript_CBG02853.1	1	1	II	11582849	11588490	+	ints-7	D1043.1	908	908	910	0.997802197802198	0.997802197802198	0.00219780219780219	0.00219780219780219	Near-identical
OG0008822	g4556.t1	Transcript_F07A11.1.1	Transcript_CBG02851.1	1	1	II	11588434	11592123	-	F07A11.1	NA	560	283	558	1.00358422939068	0.507168458781362	0.00358422939068093	0.492831541218638	Near-identical
OG0008823	g4560.t1	Transcript_F07A11.3.1	Transcript_CBG02849.1	1	1	II	11596767	11599809	-	npp-5	F07A11.3	812	812	813	0.998769987699877	0.998769987699877	0.00123001230012298	0.00123001230012298	Near-identical
OG0008824	g4562.t1	Transcript_F07A11.5.1	Transcript_CBG02845.1	1	1	II	11612300	11614391	+	F07A11.5	NA	312	312	314	0.993630573248408	0.993630573248408	0.00636942675159236	0.00636942675159236	Near-identical
OG0008825	g4565.t1	Transcript_ZK20.1.1	Transcript_CBG02841.1	1	1	II	11646747	11649139	+	ghi-1	ZK20.1	409	433	420	0.973809523809524	1.03095238095238	0.0261904761904762	0.0309523809523808	Near-identical
OG0008826	g4566.t1	Transcript_ZK20.4a.1	Transcript_CBG30164.1	1	1	II	11649096	11651148	-	coa-7	ZK20.4	249	249	249	1	1	0	0	Identical
OG0008827	g4567.t1	Transcript_ZK20.3.1	Transcript_CBG02840.1	1	1	II	11651262	11652729	-	rad-23	ZK20.3	328	328	323	1.01547987616099	1.01547987616099	0.0154798761609907	0.0154798761609907	Near-identical
OG0008828	g4568.t1	Transcript_ZK20.5.1	Transcript_CBG02839.1	1	1	II	11653124	11654192	+	rpn-12	ZK20.5	250	250	250	1	1	0	0	Identical
OG0008829	g4570.t1	Transcript_ZK20.6.1	Transcript_CBG02837.1	1	1	II	11654208	11657179	-	nep-1	ZK20.6	754	788	754	1	1.04509283819629	0	0.0450928381962865	Identical
OG0008830	g4572.t1	Transcript_C47D12.2.1	Transcript_CBG02834.1	1	1	II	11676306	11679197	+	C47D12.2	NA	690	690	689	1.00145137880987	1.00145137880987	0.00145137880986934	0.00145137880986934	Near-identical
OG0008831	g4573.t1	Transcript_C47D12.3a.1	Transcript_CBG02833.1	1	1	II	11679091	11681236	-	sfxn-1.4	C47D12.3	326	326	326	1	1	0	0	Identical
OG0008832	g4574.t1	Transcript_C47D12.5.1	Transcript_CBG02832.1	1	1	II	11683479	11685277	-	C47D12.5	NA	225	225	272	0.827205882352941	0.827205882352941	0.172794117647059	0.172794117647059	Deviated (Concordant)
OG0008676	g4289.t1	Transcript_C47D12.7a.1	Transcript_CBG03143.1	1	1	II	11688943	11696059	+	kel-1	C47D12.7	617	618	618	0.998381877022654	1	0.00161812297734631	0	Identical
OG0008677	g4292.t1	Transcript_VF13D12L.1.1	Transcript_CBG03142.1	1	1	II	11698317	11700300	-	inos-1	VF13D12L.1	519	520	525	0.988571428571429	0.990476190476191	0.0114285714285715	0.00952380952380949	Near-identical
OG0008678	g4293.t1	Transcript_VF13D12L.3.1	Transcript_CBG03139.1	1	1	II	11706009	11713602	+	VF13D12L.3	NA	402	425	400	1.005	1.0625	0.00499999999999989	0.0625	Near-identical
OG0008679	g4296.t1	Transcript_F13D12.3.1	Transcript_CBG03137.1	1	1	II	11720402	11722335	+	F13D12.3	NA	260	260	245	1.06122448979592	1.06122448979592	0.0612244897959184	0.0612244897959184	Deviated (Concordant)
OG0008680	g4298.t1	Transcript_F13D12.4a.1	Transcript_CBG03134.1	1	1	II	11729055	11731198	+	alh-8	F13D12.4	523	523	523	1	1	0	0	Identical
OG0008681	g4299.t1	Transcript_F13D12.8.1	Transcript_CBG03133.1	1	1	II	11731165	11732594	-	F13D12.8	NA	146	146	150	0.973333333333333	0.973333333333333	0.0266666666666666	0.0266666666666666	Near-identical
OG0008682	g4300.t1	Transcript_F13D12.6.1	Transcript_CBG03132.1	1	1	II	11739358	11742876	+	ctsa-1.2	F13D12.6	453	453	454	0.997797356828194	0.997797356828194	0.00220264317180618	0.00220264317180618	Near-identical
OG0008683	g4301.t1	Transcript_F13D12.7a.1	Transcript_CBG03131.1	1	1	II	11742811	11747650	-	gpb-1	F13D12.7	340	340	340	1	1	0	0	Identical
OG0008685	g4303.t1	Transcript_F44E5.1.1	Transcript_CBG03126.1	1	1	II	11774162	11774559	-	F44E5.1	NA	72	72	78	0.923076923076923	0.923076923076923	0.0769230769230769	0.0769230769230769	Deviated (Concordant)
OG0008686	g4304.t1	Transcript_F43G6.9.1	Transcript_CBG03125.1	1	1	II	11774668	11777943	-	patr-1	F43G6.9	825	825	833	0.990396158463385	0.990396158463385	0.00960384153661464	0.00960384153661464	Near-identical
OG0008688	g4307.t1	Transcript_F43G6.1.1	Transcript_CBG03123.1	1	1	II	11778430	11782396	+	dna-2	F43G6.1	1070	1070	1069	1.00093545369504	1.00093545369504	0.00093545369504211	0.00093545369504211	Near-identical
OG0008687	g4306.t2	Transcript_F43G6.4.1	Transcript_CBG31300.1	1	1	II	11790758	11797322	+	F43G6.4	NA	285	285	270	1.05555555555556	1.05555555555556	0.0555555555555556	0.0555555555555556	Deviated (Concordant)
OG0014993	g4312.t1	Transcript_T27D12.6.1	Transcript_CBG25561.1	1	1	II	11835508	11837606	+	T27D12.6	NA	69	69	70	0.985714285714286	0.985714285714286	0.0142857142857142	0.0142857142857142	Near-identical
OG0008689	g4315.t1	Transcript_K12D12.4.1	Transcript_CBG03116.1	1	1	II	11863474	11865744	-	K12D12.4	NA	346	346	346	1	1	0	0	Identical
OG0008862	g4656.t2	Transcript_K12D12.2.1	Transcript_CBG02744b.1	1	1	II	11865431	11874788	-	npp-3	K12D12.2	1705	1702	1696	1.00530660377358	1.00353773584906	0.00530660377358494	0.0035377358490567	Near-identical
OG0008861	g4655.t1	Transcript_K12D12.1.1	Transcript_CBG02746.1	1	1	II	11875148	11880588	+	top-2	K12D12.1	1506	1506	1520	0.990789473684211	0.990789473684211	0.00921052631578945	0.00921052631578945	Near-identical
OG0008860	g4654.t1	Transcript_ZK930.2.1	Transcript_CBG02748.1	1	1	II	11890992	11893423	-	ZK930.2	NA	242	242	241	1.00414937759336	1.00414937759336	0.00414937759336098	0.00414937759336098	Near-identical
OG0009197	g5320.t1	Transcript_W03C9.1.1	Transcript_CBG20856.1	1	1	II	11960990	11962128	-	W03C9.1	NA	246	246	251	0.9800796812749	0.9800796812749	0.0199203187250996	0.0199203187250996	Near-identical
OG0009196	g5318.t1	Transcript_W03C9.2.1	Transcript_CBG20854.1	1	1	II	11962368	11965258	+	W03C9.2	NA	371	372	371	1	1.00269541778976	0	0.00269541778975735	Identical
OG0009195	g5317.t1	Transcript_W03C9.3.1	Transcript_CBG20853.1	1	1	II	11965523	11966931	-	rab-7	W03C9.3	209	209	209	1	1	0	0	Identical
OG0009194	g5316.t1	Transcript_W03C9.5.1	Transcript_CBG20852.1	1	1	II	11966885	11967544	-	W03C9.5	NA	106	106	79	1.34177215189873	1.34177215189873	0.341772151898734	0.341772151898734	Deviated (Concordant)
OG0009193	g5314.t1	Transcript_Y17G7B.1.1	Transcript_CBG21028.1	1	1	II	11972313	11973732	-	acbp-6	Y17G7B.1	115	115	115	1	1	0	0	Identical
OG0009192	g5310.t1	Transcript_Y17G7B.3.1	Transcript_CBG21025.1	1	1	II	11989024	11992049	+	Y17G7B.3	NA	259	259	260	0.996153846153846	0.996153846153846	0.00384615384615383	0.00384615384615383	Near-identical
OG0009191	g5309.t1	Transcript_Y17G7B.4.1	Transcript_CBG21024.1	1	1	II	11993001	11998009	+	dhps-1	Y17G7B.4	367	367	371	0.98921832884097	0.98921832884097	0.0107816711590296	0.0107816711590296	Near-identical
OG0008223	g3298.t1	Transcript_Y17G7B.5a.1	Transcript_CBG18436.1	1	1	II	12001509	12006625	-	mcm-2	Y17G7B.5	892	892	881	1.01248581157775	1.01248581157775	0.0124858115777526	0.0124858115777526	Near-identical
OG0009190	g5306.t1	Transcript_Y17G7B.12.1	Transcript_CBG21020.1	1	1	II	12023861	12025913	+	Y17G7B.12	NA	268	268	269	0.996282527881041	0.996282527881041	0.00371747211895912	0.00371747211895912	Near-identical
OG0009188	g5302.t1	Transcript_Y17G7B.9.1	Transcript_CBG21016.2	1	1	II	12028128	12036742	-	cyn-16	Y17G7B.9	483	483	483	1	1	0	0	Identical
OG0015052	g5303.t1	Transcript_Y17G7B.7.1	Transcript_CBG21017.1	1	1	II	12036835	12039139	-	tpi-1	Y17G7B.7	247	247	247	1	1	0	0	Identical
OG0009189	g5304.t1	Transcript_Y17G7B.13.1	Transcript_CBG21018.1	1	1	II	12042910	12049260	+	ippk-1	Y17G7B.13	449	449	454	0.988986784140969	0.988986784140969	0.0110132158590308	0.0110132158590308	Near-identical
OG0008133	g3119.t1	Transcript_Y17G7B.11.1	Transcript_CBG01012.1	1	1	II	12060232	12062621	-	arrd-7	Y17G7B.11	439	439	419	1.04773269689737	1.04773269689737	0.0477326968973748	0.0477326968973748	Near-identical
OG0008134	g3121.t1	Transcript_Y17G7B.14.1	Transcript_CBG01010.1	1	1	II	12065085	12067638	+	arrd-8	Y17G7B.14	383	383	364	1.0521978021978	1.0521978021978	0.0521978021978022	0.0521978021978022	Deviated (Concordant)
OG0009219	g5367.t1	Transcript_Y57A10A.13.1	Transcript_CBG20916.1	1	1	II	12176880	12184902	-	Y57A10A.13	NA	712	745	710	1.00281690140845	1.04929577464789	0.0028169014084507	0.0492957746478873	Near-identical
OG0009221	g5372.t1	Transcript_Y57A10A.16.1	Transcript_CBG20918.1	1	1	II	12200629	12202381	-	trpp-5	Y57A10A.16	185	185	185	1	1	0	0	Identical
OG0009222	g5373.t1	Transcript_Y57A10A.35.1	Transcript_CBG20920.1	1	1	II	12203221	12209166	+	aqp-12	Y57A10A.35	241	241	243	0.991769547325103	0.991769547325103	0.00823045267489708	0.00823045267489708	Near-identical
OG0009223	g5375.t1	Transcript_Y57A10A.19.1	Transcript_CBG20922.1	1	1	II	12225356	12228208	+	rsr-2	Y57A10A.19	498	536	425	1.17176470588235	1.26117647058824	0.171764705882353	0.261176470588235	Deviated (Discordant)
OG0009224	g5376.t1	Transcript_Y57A10A.20.1	Transcript_CBG20923.1	1	1	II	12228305	12238242	+	sinh-1	Y57A10A.20	638	638	642	0.993769470404984	0.993769470404984	0.00623052959501558	0.00623052959501558	Near-identical
OG0009225	g5377.t1	Transcript_Y57A10A.23.1	Transcript_CBG20924.1	1	1	II	12240388	12242085	+	txdc-12.1	Y57A10A.23	186	186	186	1	1	0	0	Identical
OG0009226	g5378.t1	Transcript_Y57A10A.24.1	Transcript_CBG20925.1	1	1	II	12242946	12247629	+	Y57A10A.24	NA	498	498	520	0.957692307692308	0.957692307692308	0.0423076923076923	0.0423076923076923	Near-identical
OG0009233	g5387.t1	Transcript_Y57A10A.25.1	Transcript_CBG20934.1	1	1	II	12251726	12256628	-	parn-2	Y57A10A.25	484	484	490	0.987755102040816	0.987755102040816	0.0122448979591837	0.0122448979591837	Near-identical
OG0009232	g5386.t1	Transcript_Y57A10A.10.1	Transcript_CBG20933.1	1	1	II	12256852	12266245	-	tric-1B.1	Y57A10A.10	294	257	295	0.996610169491525	0.871186440677966	0.00338983050847452	0.128813559322034	Near-identical
OG0009231	g5385.t1	Transcript_Y57A10A.26.1	Transcript_CBG20932.1	1	1	II	12264192	12266105	+	Y57A10A.26	NA	269	269	269	1	1	0	0	Identical
OG0009230	g5383.t1	Transcript_Y57A10A.27.1	Transcript_CBG20930.1	1	1	II	12269795	12275044	-	Y57A10A.27	NA	383	383	388	0.987113402061856	0.987113402061856	0.0128865979381443	0.0128865979381443	Near-identical
OG0009229	g5382.t1	Transcript_Y57A10A.28.1	Transcript_CBG20929.2	1	1	II	12275927	12279387	-	tric-1B.2	Y57A10A.28	315	315	313	1.00638977635783	1.00638977635783	0.00638977635782756	0.00638977635782756	Near-identical
OG0009228	g5381.t1	Transcript_Y57A10A.29.1	Transcript_CBG20928.1	1	1	II	12279561	12280595	+	Y57A10A.29	NA	122	128	119	1.02521008403361	1.07563025210084	0.0252100840336134	0.0756302521008403	Near-identical
OG0009227	g5379.t1	Transcript_C50E10.1.1	Transcript_CBG25683.1	1	1	II	12301076	12302454	-	C50E10.1	NA	181	181	122	1.48360655737705	1.48360655737705	0.483606557377049	0.483606557377049	Deviated (Concordant)
OG0006729	g5394.t1	Transcript_C50E10.5.1	Transcript_CBG20942.1	1	1	II	12335730	12338093	+	sre-52	C50E10.5	364	364	361	1.00831024930748	1.00831024930748	0.00831024930747915	0.00831024930747915	Near-identical
OG0009236	g5391.t1	Transcript_C44C11.6.1	Transcript_CBG30115.1	1	1	II	12344809	12345291	+	C44C11.6	NA	60	60	55	1.09090909090909	1.09090909090909	0.0909090909090908	0.0909090909090908	Deviated (Concordant)
OG0009235	g5390.t1	Transcript_C44C11.1a.1	Transcript_CBG20938.1	1	1	II	12345285	12352243	-	ras-1	C44C11.1	211	211	212	0.995283018867924	0.995283018867924	0.00471698113207553	0.00471698113207553	Near-identical
OG0009234	g5389.t2	Transcript_Y57A10B.1.1	Transcript_CBG20937b.1	1	1	II	12358692	12379530	-	marc-5	Y57A10B.1	621	473	601	1.03327787021631	0.787021630615641	0.0332778702163061	0.212978369384359	Near-identical
OG0009244	g5422.t1	Transcript_Y57A10B.7.1	Transcript_CBG20975.1	1	1	II	12392701	12393790	-	Y57A10B.7	NA	270	270	271	0.996309963099631	0.996309963099631	0.00369003690036895	0.00369003690036895	Near-identical
OG0009243	g5417.t1	Transcript_F57G9.7.1	Transcript_CBG20970.1	1	1	II	12394781	12397756	-	F57G9.7	NA	376	363	355	1.05915492957746	1.02253521126761	0.0591549295774647	0.0225352112676056	Near-identical
OG0006437	g5406.t1	Transcript_Y57A10C.3.1	Transcript_CBG20959.1	1	1	II	12415527	12417614	-	sre-27	Y57A10C.3	361	226	364	0.991758241758242	0.620879120879121	0.00824175824175821	0.379120879120879	Near-identical
OG0009239	g5411.t1	Transcript_Y57A10C.6.1	Transcript_CBG20965.1	1	1	II	12423518	12425694	-	daf-22	Y57A10C.6	411	411	412	0.997572815533981	0.997572815533981	0.00242718446601942	0.00242718446601942	Near-identical
OG0009240	g5412.t1	Transcript_Y57A10C.7.1	Transcript_CBG20966.1	1	1	II	12430692	12432456	-	dct-12	Y57A10C.7	332	337	311	1.06752411575563	1.08360128617363	0.067524115755627	0.0836012861736335	Deviated (Concordant)
OG0009241	g5413.t1	Transcript_W05H5.1.1	Transcript_CBG20967.1	1	1	II	12443119	12444779	-	W05H5.1	NA	305	320	320	0.953125	1	0.046875	0	Identical
OG0009242	g5414.t1	Transcript_W05H5.3.1	Transcript_CBG20968.1	1	1	II	12445326	12447818	+	pitr-6	W05H5.3	486	486	485	1.0020618556701	1.0020618556701	0.00206185567010309	0.00206185567010309	Near-identical
OG0006617	g5403.t1	Transcript_F15A4.1.1	Transcript_CBG20956.1	1	1	II	12457575	12459564	+	sre-38	F15A4.1	365	226	365	1	0.619178082191781	0	0.380821917808219	Identical
OG0009238	g5402.t1	Transcript_F15A4.11.1	Transcript_CBG20954.1	1	1	II	12459761	12460554	+	tag-281	F15A4.11	145	145	145	1	1	0	0	Identical
OG0009237	g5401.t1	Transcript_F15A4.12.1	Transcript_CBG20953.1	1	1	II	12460652	12461471	+	tag-280	F15A4.12	137	137	137	1	1	0	0	Identical
OG0006616	g5400.t1	Transcript_F15A4.3.1	Transcript_CBG20952.1	1	1	II	12465857	12467533	+	sre-37	F15A4.3	365	161	362	1.00828729281768	0.44475138121547	0.00828729281767959	0.55524861878453	Near-identical
OG0009245	g5423.t1	Transcript_F15A4.5.1	Transcript_CBG20976.1	1	1	II	12469374	12471238	-	F15A4.5	NA	232	237	231	1.004329004329	1.02597402597403	0.00432900432900429	0.025974025974026	Near-identical
OG0006271	g5432.t1	Transcript_F15A4.7.1	Transcript_CBG20987.1	1	1	II	12473706	12475234	+	srg-17	F15A4.7	278	322	320	0.86875	1.00625	0.13125	0.00625000000000009	Near-identical
OG0006732	g5915.t1	Transcript_T21B4.2.1	Transcript_CBG10272.1	1	1	II	12493703	12495095	-	col-85	T21B4.2	299	299	312	0.958333333333333	0.958333333333333	0.0416666666666666	0.0416666666666666	Near-identical
OG0006618	g5858.t1	Transcript_Y38E10A.19.1	Transcript_CBG10331.1	1	1	II	12640670	12642917	+	nhr-235	Y38E10A.19	240	241	217	1.10599078341014	1.11059907834101	0.105990783410138	0.110599078341014	Deviated (Concordant)
OG0009305	g5842.t1	Transcript_Y38E10A.24.1	Transcript_CBG07913.1	1	1	II	12679035	12679413	+	Y38E10A.24	NA	68	68	68	1	1	0	0	Identical
OG0009306	g5843.t1	Transcript_Y46G5A.2.1	Transcript_CBG07915.1	1	1	II	12679954	12686765	+	cox-10	Y46G5A.2	408	408	397	1.02770780856423	1.02770780856423	0.0277078085642317	0.0277078085642317	Near-identical
OG0009304	g5839.t1	Transcript_Y46G5A.4.1	Transcript_CBG07909.1	1	1	II	12726963	12736910	-	snrp-200	Y46G5A.4	2145	2145	2145	1	1	0	0	Identical
OG0009303	g5838.t1	Transcript_Y46G5A.5.1	Transcript_CBG08048.1	1	1	II	12737032	12738334	-	pisy-1	Y46G5A.5	222	222	220	1.00909090909091	1.00909090909091	0.00909090909090904	0.00909090909090904	Near-identical
OG0009302	g5836.t1	Transcript_Y46G5A.12.1	Transcript_CBG07905.1	1	1	II	12767221	12768217	-	vps-2	Y46G5A.12	231	231	237	0.974683544303797	0.974683544303797	0.0253164556962026	0.0253164556962026	Near-identical
OG0006576	g5835.t2	Transcript_Y46G5A.13.1	Transcript_CBG07904.1	1	1	II	12768686	12774414	+	tiar-2	Y46G5A.13	411	419	434	0.947004608294931	0.965437788018433	0.0529953917050692	0.0345622119815668	Near-identical
OG0009301	g5822.t1	Transcript_Y46G5A.35.1	Transcript_CBG07885.1	1	1	II	12786322	12788153	-	alkb-7	Y46G5A.35	228	228	227	1.00440528634361	1.00440528634361	0.00440528634361237	0.00440528634361237	Near-identical
OG0008221	g3296.t1	Transcript_Y46G5A.21.1	Transcript_CBG18430.1	1	1	II	12811888	12816462	-	acl-7	Y46G5A.21	670	670	671	0.998509687034277	0.998509687034277	0.00149031296572277	0.00149031296572277	Near-identical
OG0008220	g3293.t1	Transcript_Y46G5A.36.1	Transcript_CBG18428.1	1	1	II	12823679	12824047	+	Y46G5A.36	NA	114	114	122	0.934426229508197	0.934426229508197	0.0655737704918032	0.0655737704918032	Deviated (Concordant)
OG0006707	g3286.t1	Transcript_Y46G5A.24.1	Transcript_CBG18419.1	1	1	II	12830676	12832717	+	bcmo-1	Y46G5A.24	528	529	529	0.998109640831758	1	0.00189035916824198	0	Identical
OG0008219	g3282.t1	Transcript_Y46G5A.29.1	Transcript_CBG18408.1	1	1	II	12856200	12862058	+	Y46G5A.29	NA	768	768	756	1.01587301587302	1.01587301587302	0.0158730158730158	0.0158730158730158	Near-identical
OG0006385	g4670.t1	Transcript_Y46G5A.30.1	Transcript_CBG02728.1	1	1	II	12861963	12865785	-	snf-5	Y46G5A.30	696	698	728	0.956043956043956	0.958791208791209	0.0439560439560439	0.0412087912087912	Near-identical
OG0008216	g3278.t1	Transcript_Y46G5A.31.1	Transcript_CBG18401.1	1	1	II	12866446	12878121	-	gsy-1	Y46G5A.31	673	673	672	1.0014880952381	1.0014880952381	0.00148809523809534	0.00148809523809534	Near-identical
OG0008217	g3280.t2	Transcript_F35C5.2.1	Transcript_CBG18403.1	1	1	II	12885272	12888608	+	sra-14	F35C5.2	342	367	333	1.02702702702703	1.1021021021021	0.027027027027027	0.102102102102102	Near-identical
OG0006278	g3814.t1	Transcript_F35C5.6.1	Transcript_CBG04274.1	1	1	II	12895638	12897446	+	clec-63	F35C5.6	415	415	411	1.00973236009732	1.00973236009732	0.00973236009732359	0.00973236009732359	Near-identical
OG0006719	g3813.t1	Transcript_F35C5.8.1	Transcript_CBG25517.1	1	1	II	12901325	12903336	+	clec-65	F35C5.8	373	373	372	1.00268817204301	1.00268817204301	0.00268817204301075	0.00268817204301075	Near-identical
OG0006720	g3812.t1	Transcript_F35C5.9.1	Transcript_CBG04273.1	1	1	II	12904398	12906644	+	clec-66	F35C5.9	375	375	394	0.951776649746193	0.951776649746193	0.0482233502538071	0.0482233502538071	Near-identical
OG0008440	g3805.t1	Transcript_F35C5.12.1	Transcript_CBG04268.1	1	1	II	12910229	12914564	-	F35C5.12	NA	126	126	126	1	1	0	0	Identical
OG0008859	g4643.t1	Transcript_F58G1.4.1	Transcript_CBG02759a.1	1	1	II	12931873	12933521	+	dct-18	F58G1.4	224	224	223	1.00448430493274	1.00448430493274	0.00448430493273544	0.00448430493273544	Near-identical
OG0008858	g4642.t1	Transcript_F58G1.5.1	Transcript_CBG02760.1	1	1	II	12933854	12935359	-	lips-9	F58G1.5	302	302	302	1	1	0	0	Identical
OG0008857	g4641.t1	Transcript_F58G1.6.1	Transcript_CBG02761.1	1	1	II	12940101	12943928	+	arrd-10	F58G1.6	404	404	401	1.0074812967581	1.0074812967581	0.00748129675810483	0.00748129675810483	Near-identical
OG0008856	g4640.t1	Transcript_F58G1.7.1	Transcript_CBG02762.1	1	1	II	12943849	12948258	-	F58G1.7	NA	568	568	569	0.998242530755712	0.998242530755712	0.00175746924428821	0.00175746924428821	Near-identical
OG0008855	g4639.t1	Transcript_Y38F1A.1.1	Transcript_CBG02763.1	1	1	II	12952490	12954770	-	Y38F1A.1	NA	319	319	269	1.18587360594796	1.18587360594796	0.185873605947955	0.185873605947955	Deviated (Concordant)
OG0008854	g4638.t1	Transcript_Y38F1A.2.1	Transcript_CBG02764.1	1	1	II	12954958	12958023	+	Y38F1A.2	NA	276	277	283	0.975265017667845	0.978798586572438	0.0247349823321554	0.0212014134275619	Near-identical
OG0008853	g4637.t1	Transcript_Y38F1A.3.1	Transcript_CBG02766.1	1	1	II	12965546	12978171	+	ptr-18	Y38F1A.3	893	893	895	0.997765363128492	0.997765363128492	0.00223463687150838	0.00223463687150838	Near-identical
OG0008852	g4633.t1	Transcript_Y38F1A.7.1	Transcript_CBG02771.1	1	1	II	12996921	12997804	-	Y38F1A.7	NA	139	139	149	0.932885906040268	0.932885906040268	0.0671140939597316	0.0671140939597316	Deviated (Concordant)
OG0008851	g4632.t1	Transcript_Y38F1A.8.1	Transcript_CBG02772.1	1	1	II	12997986	13000853	-	Y38F1A.8	NA	299	299	303	0.986798679867987	0.986798679867987	0.0132013201320133	0.0132013201320133	Near-identical
OG0008850	g4631.t1	Transcript_Y38F1A.9.1	Transcript_CBG02773.1	1	1	II	13006613	13008164	-	oig-2	Y38F1A.9	108	108	108	1	1	0	0	Identical
OG0008843	g4604.t1	Transcript_F18A11.3.1	Transcript_CBG02799.1	1	1	II	13036348	13036841	-	F18A11.3	NA	83	83	84	0.988095238095238	0.988095238095238	0.0119047619047619	0.0119047619047619	Near-identical
OG0008846	g4621.t1	Transcript_F29C12.4.1	Transcript_CBG02783.1	1	1	II	13117483	13122016	+	gfm-1	F29C12.4	747	748	750	0.996	0.997333333333333	0.004	0.00266666666666671	Near-identical
OG0008848	g4624.t1	Transcript_F29C12.6.1	Transcript_CBG25605.1	1	1	II	13129902	13130189	+	F29C12.6	NA	103	103	95	1.08421052631579	1.08421052631579	0.0842105263157895	0.0842105263157895	Deviated (Concordant)
OG0006846	g4627.t1	Transcript_F32A11.7.1	Transcript_CBG02776.1	1	1	II	13139344	13145225	-	mltn-1	F32A11.7	707	707	709	0.997179125528914	0.997179125528914	0.00282087447108603	0.00282087447108603	Near-identical
OG0008324	g3525.t1	Transcript_F32A11.3.1	Transcript_CBG00737.1	1	1	II	13151459	13153399	-	F32A11.3	NA	379	379	353	1.07365439093484	1.07365439093484	0.0736543909348442	0.0736543909348442	Deviated (Concordant)
OG0008841	g4593.t1	Transcript_F32A11.2.1	Transcript_CBG02809.1	1	1	II	13153464	13157047	-	hpr-17	F32A11.2	509	509	514	0.990272373540856	0.990272373540856	0.00972762645914393	0.00972762645914393	Near-identical
OG0008840	g4591.t1	Transcript_F32A11.6.1	Transcript_CBG02811.1	1	1	II	13160415	13165733	-	moe-3	F32A11.6	376	376	367	1.02452316076294	1.02452316076294	0.0245231607629428	0.0245231607629428	Near-identical
OG0008839	g4588.t1	Transcript_W09H1.5.1	Transcript_CBG02814.1	1	1	II	13185987	13187314	-	mecr-1	W09H1.5	344	344	344	1	1	0	0	Identical
OG0008838	g4585.t1	Transcript_F15D4.1.1	Transcript_CBG02816.1	1	1	II	13200165	13215706	+	btf-1	F15D4.1	1653	1653	1649	1.00242571255306	1.00242571255306	0.00242571255306245	0.00242571255306245	Near-identical
OG0008837	g4584.t1	Transcript_F15D4.2.1	Transcript_CBG02817.1	1	1	II	13216092	13216764	+	F15D4.2	NA	200	200	183	1.09289617486339	1.09289617486339	0.0928961748633881	0.0928961748633881	Deviated (Concordant)
OG0008836	g4583.t2	Transcript_F15D4.8.1	Transcript_CBG02820a.1	1	1	II	13235306	13237417	+	flp-16	F15D4.8	95	97	92	1.03260869565217	1.05434782608696	0.0326086956521738	0.0543478260869565	Near-identical
OG0008835	g4582.t1	Transcript_F15D4.3.1	Transcript_CBG02821.1	1	1	II	13237404	13237907	-	romo-1	F15D4.3	83	83	82	1.01219512195122	1.01219512195122	0.0121951219512195	0.0121951219512195	Near-identical
OG0008834	g4581.t1	Transcript_F15D4.4.1	Transcript_CBG02822.1	1	1	II	13239267	13243121	-	F15D4.4	NA	617	617	608	1.01480263157895	1.01480263157895	0.0148026315789473	0.0148026315789473	Near-identical
OG0009168	g5241.t2	Transcript_Y48C3A.3.1	Transcript_CBG20802.1	1	1	II	13309290	13311488	+	Y48C3A.3	NA	325	350	321	1.01246105919003	1.09034267912773	0.0124610591900312	0.0903426791277258	Near-identical
OG0009167	g5237.t2	Transcript_Y48C3A.7.1	Transcript_CBG20797.1	1	1	II	13311413	13320911	-	mac-1	Y48C3A.7	826	828	813	1.0159901599016	1.01845018450184	0.015990159901599	0.018450184501845	Near-identical
OG0009166	g5235.t1	Transcript_Y48C3A.10.1	Transcript_CBG20794.1	1	1	II	13338281	13339961	+	mrpl-20	Y48C3A.10	191	191	191	1	1	0	0	Identical
OG0009165	g5230.t1	Transcript_Y48C3A.16.1	Transcript_CBG20785.1	1	1	II	13402980	13404614	+	pinn-4	Y48C3A.16	120	100	126	0.952380952380952	0.793650793650794	0.0476190476190477	0.206349206349206	Near-identical
OG0009164	g5221.t1	Transcript_E01G4.6.1	Transcript_CBG20775.1	1	1	II	13482405	13485780	+	E01G4.6	NA	899	899	884	1.01696832579186	1.01696832579186	0.0169683257918551	0.0169683257918551	Near-identical
OG0009163	g5220.t1	Transcript_F45H10.1a.1	Transcript_CBG20774.1	1	1	II	13487243	13491786	-	alh-7	F45H10.1	499	499	493	1.01217038539554	1.01217038539554	0.0121703853955375	0.0121703853955375	Near-identical
OG0009162	g5218.t1	Transcript_F45H10.3.1	Transcript_CBG20772.1	1	1	II	13493181	13494600	-	F45H10.3	NA	164	164	168	0.976190476190476	0.976190476190476	0.0238095238095238	0.0238095238095238	Near-identical
OG0009161	g5217.t1	Transcript_F45H10.4.1	Transcript_CBG20771.1	1	1	II	13495046	13495900	-	drr-1	F45H10.4	174	174	174	1	1	0	0	Identical
OG0009160	g5214.t1	Transcript_F54F11.1.1	Transcript_CBG20767.1	1	1	II	13503953	13506908	+	F54F11.1	NA	281	281	281	1	1	0	0	Identical
OG0015046	g5212.t2	Transcript_F54F11.3.1	Transcript_CBG20765.1	1	1	II	13517900	13522989	+	sre-45	F54F11.3	366	366	369	0.991869918699187	0.991869918699187	0.00813008130081305	0.00813008130081305	Near-identical
OG0009158	g5210.t1	Transcript_Y48E1B.14.1	Transcript_CBG20763.1	1	1	II	13522939	13531218	-	snx-14	Y48E1B.14	963	963	971	0.991761071060762	0.991761071060762	0.00823892893923794	0.00823892893923794	Near-identical
OG0009157	g5208.t1	Transcript_Y48E1B.17.1	Transcript_CBG31166.1	1	1	II	13538903	13541084	-	Y48E1B.17	NA	149	149	141	1.05673758865248	1.05673758865248	0.0567375886524824	0.0567375886524824	Deviated (Concordant)
OG0009156	g5207.t1	Transcript_Y48E1B.1.1	Transcript_CBG20761.1	1	1	II	13541506	13547645	-	ddl-2	Y48E1B.1	495	496	497	0.995975855130785	0.997987927565392	0.00402414486921532	0.00201207243460766	Near-identical
OG0009154	g5204.t2	Transcript_Y48E1B.5.1	Transcript_CBG20758.1	1	1	II	13568077	13575068	-	mrpl-37	Y48E1B.5	424	447	432	0.981481481481482	1.03472222222222	0.0185185185185185	0.0347222222222223	Near-identical
OG0009153	g5203.t1	Transcript_Y48E1B.7.1	Transcript_CBG20757.1	1	1	II	13575925	13585523	+	lin-38	Y48E1B.7	699	704	700	0.998571428571429	1.00571428571429	0.00142857142857145	0.00571428571428578	Near-identical
OG0006615	g5202.t1	Transcript_Y48E1B.8.1	Transcript_CBG20756.1	1	1	II	13585705	13589038	+	Y48E1B.8	NA	386	386	383	1.00783289817232	1.00783289817232	0.00783289817232369	0.00783289817232369	Near-identical
OG0009152	g5201.t1	Transcript_Y48E1B.16.1	Transcript_CBG20755.1	1	1	II	13588776	13590561	-	clec-145	Y48E1B.16	366	220	354	1.03389830508475	0.621468926553672	0.0338983050847457	0.378531073446328	Near-identical
OG0009133	g5162.t1	Transcript_Y48E1B.11.1	Transcript_CBG20673.1	1	1	II	13595003	13596555	-	fbxc-23	Y48E1B.11	284	284	294	0.965986394557823	0.965986394557823	0.0340136054421769	0.0340136054421769	Near-identical
OG0009132	g5161.t1	Transcript_Y48E1B.12.1	Transcript_CBG20672.1	1	1	II	13596955	13597947	+	csc-1	Y48E1B.12	204	204	249	0.819277108433735	0.819277108433735	0.180722891566265	0.180722891566265	Deviated (Concordant)
OG0009131	g5160.t1	Transcript_Y48E1B.10.1	Transcript_CBG20671.1	1	1	II	13608154	13609824	-	gst-20	Y48E1B.10	208	208	207	1.0048309178744	1.0048309178744	0.00483091787439616	0.00483091787439616	Near-identical
OG0009130	g5159.t1	Transcript_F37B1.1.1	Transcript_CBG20670.1	1	1	II	13610443	13611366	-	gst-24	F37B1.1	216	216	209	1.03349282296651	1.03349282296651	0.0334928229665072	0.0334928229665072	Near-identical
OG0009129	g5158.t1	Transcript_F37B1.4.1	Transcript_CBG20669.1	1	1	II	13611770	13613196	-	gst-15	F37B1.4	195	213	213	0.915492957746479	1	0.0845070422535211	0	Identical
OG0009147	g5187.t1	Transcript_C31C9.2.1	Transcript_CBG20736a.1	1	1	II	13636869	13638480	-	C31C9.2	NA	322	322	322	1	1	0	0	Identical
OG0015045	g5186.t1	Transcript_C31C9.7.1	Transcript_CBG20735.1	1	1	II	13669104	13669689	+	C31C9.7	NA	50	50	46	1.08695652173913	1.08695652173913	0.0869565217391304	0.0869565217391304	Deviated (Concordant)
OG0009146	g5185.t1	Transcript_Y48E1A.1a.1	Transcript_CBG20734a.1	1	1	II	13670626	13694795	-	rpoa-1	Y48E1A.1	1723	1723	1737	0.991940126655153	0.991940126655153	0.00805987334484748	0.00805987334484748	Near-identical
OG0009145	g5183.t1	Transcript_Y54G9A.4.1	Transcript_CBG20732.1	1	1	II	13712906	13715879	-	zipt-2.3	Y54G9A.4	319	319	319	1	1	0	0	Identical
OG0009202	g5330.t1	Transcript_Y54G9A.5.1	Transcript_CBG30129.1	1	1	II	13723007	13725037	+	Y54G9A.5	NA	216	217	220	0.981818181818182	0.986363636363636	0.0181818181818182	0.0136363636363637	Near-identical
OG0009144	g5182.t1	Transcript_Y54G9A.7.1	Transcript_CBG20698.1	1	1	II	13725065	13725799	-	Y54G9A.7	NA	259	259	244	1.06147540983607	1.06147540983607	0.0614754098360655	0.0614754098360655	Deviated (Concordant)
OG0015044	g5181.t1	Transcript_Y54G9A.6.1	Transcript_CBG20696.1	1	1	II	13726062	13729610	+	bub-3	Y54G9A.6	342	342	343	0.997084548104956	0.997084548104956	0.00291545189504372	0.00291545189504372	Near-identical
OG0009143	g5180.t1	Transcript_Y54G9A.9.1	Transcript_CBG20695.1	1	1	II	13729716	13731543	+	Y54G9A.9	NA	93	93	93	1	1	0	0	Identical
OG0009142	g5179.t1	Transcript_R06B9.5.1	Transcript_CBG20694.1	1	1	II	13736320	13736933	+	R06B9.5	NA	255	255	91	2.8021978021978	2.8021978021978	1.8021978021978	1.8021978021978	Deviated (Concordant)
OG0009141	g5177.t2	Transcript_R06B9.6.1	Transcript_CBG20692.1	1	1	II	13741738	13749983	+	mig-14	R06B9.6	548	548	549	0.998178506375228	0.998178506375228	0.00182149362477235	0.00182149362477235	Near-identical
OG0009140	g5175.t1	Transcript_R06B9.4.1	Transcript_CBG20690.1	1	1	II	13752316	13756267	+	arrd-14	R06B9.4	352	360	356	0.98876404494382	1.01123595505618	0.0112359550561798	0.0112359550561798	Near-identical
OG0009139	g5171.t1	Transcript_F08G2.4.1	Transcript_CBG20684.1	1	1	II	13830602	13831117	+	F08G2.4	NA	163	163	171	0.953216374269006	0.953216374269006	0.0467836257309941	0.0467836257309941	Near-identical
OG0009138	g5170.t1	Transcript_F08G2.7.1	Transcript_CBG20683.1	1	1	II	13836235	13841156	-	F08G2.7	NA	450	450	444	1.01351351351351	1.01351351351351	0.0135135135135136	0.0135135135135136	Near-identical
OG0009137	g5169.t1	Transcript_F08G2.8.1	Transcript_CBG20682.1	1	1	II	13852304	13855279	+	F08G2.8	NA	242	242	239	1.01255230125523	1.01255230125523	0.0125523012552302	0.0125523012552302	Near-identical
OG0009135	g5166.t1	Transcript_Y51H1A.4.1	Transcript_CBG20678.1	1	1	II	13876034	13882585	+	ing-3	Y51H1A.4	502	502	490	1.02448979591837	1.02448979591837	0.0244897959183674	0.0244897959183674	Near-identical
OG0009134	g5165.t1	Transcript_Y51H1A.5.1	Transcript_CBG20677a.1	1	1	II	13882705	13888034	+	hda-10	Y51H1A.5	506	506	517	0.978723404255319	0.978723404255319	0.0212765957446809	0.0212765957446809	Near-identical
OG0009151	g5196.t1	Transcript_W02B8.5.1	Transcript_CBG20748.1	1	1	II	13930527	13932044	-	hot-3	W02B8.5	189	193	196	0.964285714285714	0.98469387755102	0.0357142857142857	0.0153061224489796	Near-identical
OG0009150	g5195.t1	Transcript_W07G1.1.1	Transcript_CBG20746.1	1	1	II	13937995	13939631	-	W07G1.1	NA	309	309	291	1.06185567010309	1.06185567010309	0.0618556701030928	0.0618556701030928	Deviated (Concordant)
OG0009149	g5192.t1	Transcript_W07G1.7.1	Transcript_CBG20742.1	1	1	II	13964850	13966342	-	W07G1.7	NA	163	167	169	0.964497041420118	0.988165680473373	0.0355029585798816	0.0118343195266272	Near-identical
OG0009148	g5189.t1	Transcript_Y39G8B.2.1	Transcript_CBG20739.1	1	1	II	13973852	13976221	-	Y39G8B.2	NA	321	337	339	0.946902654867257	0.994100294985251	0.0530973451327433	0.00589970501474923	Near-identical
OG0009170	g5249.t1	Transcript_Y39G8B.9.1	Transcript_CBG20815.1	1	1	II	13981365	13981785	+	Y39G8B.9	NA	104	104	106	0.981132075471698	0.981132075471698	0.0188679245283019	0.0188679245283019	Near-identical
OG0009171	g5250.t1	Transcript_Y39G8B.10.1	Transcript_CBG30158.1	1	1	II	13982048	13983115	-	Y39G8B.10	NA	128	149	140	0.914285714285714	1.06428571428571	0.0857142857142857	0.0642857142857143	Deviated (Discordant)
OG0009172	g5264.t1	Transcript_F01D5.6.1	Transcript_CBG20827.1	1	1	II	14006510	14008588	+	F01D5.6	NA	362	362	362	1	1	0	0	Identical
OG0009173	g5265.t2	Transcript_F01D5.8a.1	Transcript_CBG20828.1	1	1	II	14010706	14013846	+	F01D5.8	NA	263	357	362	0.726519337016575	0.986187845303867	0.273480662983425	0.0138121546961326	Near-identical
OG0009174	g5270.t1	Transcript_W01G7.3.1	Transcript_CBG20834.1	1	1	II	14060085	14060624	+	rpb-11	W01G7.3	122	122	122	1	1	0	0	Identical
OG0009175	g5271.t2	Transcript_W01G7.4.1	Transcript_CBG20835.1	1	1	II	14060739	14062960	+	W01G7.4	NA	256	256	251	1.0199203187251	1.0199203187251	0.0199203187250996	0.0199203187250996	Near-identical
OG0009176	g5273.t1	Transcript_W01G7.5.1	Transcript_CBG20836.1	1	1	II	14063450	14066646	+	lem-2	W01G7.5	495	495	500	0.99	0.99	0.01	0.01	Near-identical
OG0009177	g5274.t1	Transcript_Y39G8C.1.1	Transcript_CBG20837.1	1	1	II	14068907	14089877	+	xrn-1	Y39G8C.1	1654	1655	1591	1.03959773727216	1.04022627278441	0.0395977372721559	0.0402262727844123	Near-identical
OG0009178	g5275.t1	Transcript_Y39G8C.4.1	Transcript_CBG20838.1	1	1	II	14089851	14094690	-	col-87	Y39G8C.4	544	530	548	0.992700729927007	0.967153284671533	0.00729927007299269	0.0328467153284672	Near-identical
OG0009180	g5282.t1	Transcript_K09E4.5.1	Transcript_CBG20844b.1	1	1	II	14104770	14108094	+	gur-4	K09E4.5	415	415	413	1.00484261501211	1.00484261501211	0.00484261501210659	0.00484261501210659	Near-identical
OG0009181	g5283.t1	Transcript_K09E4.6.1	Transcript_CBG20845.1	1	1	II	14108028	14109234	-	cpg-7	K09E4.6	117	117	116	1.00862068965517	1.00862068965517	0.00862068965517238	0.00862068965517238	Near-identical
OG0009182	g5288.t1	Transcript_K09E4.1.1	Transcript_CBG20999.1	1	1	II	14137838	14140067	+	K09E4.1	NA	365	366	367	0.994550408719346	0.997275204359673	0.00544959128065392	0.00272479564032702	Near-identical
OG0009214	g5354.t2	Transcript_Y48B6A.1.1	Transcript_CBG20902.1	1	1	II	14151040	14154373	-	Y48B6A.1	NA	671	671	674	0.995548961424332	0.995548961424332	0.00445103857566764	0.00445103857566764	Near-identical
OG0009213	g5353.t1	Transcript_Y48B6A.2.1	Transcript_CBG20901.1	1	1	II	14155294	14155569	+	rpl-43	Y48B6A.2	91	91	91	1	1	0	0	Identical
OG0009212	g5352.t1	Transcript_Y48B6A.3.1	Transcript_CBG20900.1	1	1	II	14155768	14166030	+	xrn-2	Y48B6A.3	976	976	975	1.00102564102564	1.00102564102564	0.00102564102564107	0.00102564102564107	Near-identical
OG0009183	g5289.t1	Transcript_Y48B6A.4.1	Transcript_CBG21000.1	1	1	II	14166878	14171658	-	eat-2	Y48B6A.4	481	510	474	1.01476793248945	1.07594936708861	0.0147679324894514	0.0759493670886076	Near-identical
OG0006593	g4487.t1	Transcript_Y48B6A.5.1	Transcript_CBG02925.1	1	1	II	14172833	14175199	-	Y48B6A.5	NA	426	430	424	1.00471698113208	1.01415094339623	0.00471698113207553	0.0141509433962264	Near-identical
OG0006727	g4577.t1	Transcript_Y48B6A.7.1	Transcript_CBG02827a.1	1	1	II	14198046	14205460	+	ace-4	Y48B6A.7	604	598	602	1.00332225913621	0.993355481727575	0.00332225913621254	0.00664451827242529	Near-identical
OG0006726	g4576.t1	Transcript_Y48B6A.8.1	Transcript_CBG02828.1	1	1	II	14205635	14210214	+	ace-3	Y48B6A.8	604	604	607	0.99505766062603	0.99505766062603	0.00494233937397037	0.00494233937397037	Near-identical
OG0008833	g4580.t1	Transcript_Y48B6A.9.1	Transcript_CBG02824.1	1	1	II	14211418	14213315	+	hot-7	Y48B6A.9	173	182	182	0.950549450549451	1	0.0494505494505495	0	Identical
OG0009123	g5149.t1	Transcript_Y48B6A.13.1	Transcript_CBG20661.1	1	1	II	14220939	14226275	-	Y48B6A.13	NA	372	372	377	0.986737400530504	0.986737400530504	0.013262599469496	0.013262599469496	Near-identical
OG0009124	g5151.t1	Transcript_Y48B6A.11.1	Transcript_CBG20662.1	1	1	II	14234979	14243603	-	jmjd-2	Y48B6A.11	881	881	922	0.955531453362256	0.955531453362256	0.044468546637744	0.044468546637744	Near-identical
OG0009125	g5152.t1	Transcript_Y48B6A.14.1	Transcript_CBG20663b.1	1	1	II	14250695	14251450	+	hmg-1.1	Y48B6A.14	93	94	95	0.978947368421053	0.989473684210526	0.0210526315789473	0.0105263157894737	Near-identical
OG0009126	g5153.t1	Transcript_Y54G11A.2.1	Transcript_CBG20664.1	1	1	II	14252357	14255695	+	Y54G11A.2	NA	209	209	210	0.995238095238095	0.995238095238095	0.00476190476190474	0.00476190476190474	Near-identical
OG0009127	g5154.t1	Transcript_Y54G11A.1.1	Transcript_CBG20665.1	1	1	II	14257860	14269192	-	Y54G11A.1	NA	344	581	551	0.62431941923775	1.05444646098004	0.37568058076225	0.0544464609800364	Deviated (Discordant)
OG0009128	g5155.t1	Transcript_Y54G11A.3.1	Transcript_CBG20666a.1	1	1	II	14276621	14283979	+	Y54G11A.3	NA	502	502	504	0.996031746031746	0.996031746031746	0.00396825396825395	0.00396825396825395	Near-identical
OG0009169	g5247.t1	Transcript_Y54G11A.7.1	Transcript_CBG20808.1	1	1	II	14297305	14299620	+	Y54G11A.7	NA	467	467	467	1	1	0	0	Identical
OG0006578	g5246.t1	Transcript_Y54G11A.5.1	Transcript_CBG20807.1	1	1	II	14299556	14302027	-	ctl-2	Y54G11A.5	500	500	500	1	1	0	0	Identical
OG0008414	g3736.t1	Transcript_Y54G11A.8a.1	Transcript_CBG11100.1	1	1	II	14340006	14344454	-	ddl-3	Y54G11A.8	403	403	396	1.01767676767677	1.01767676767677	0.0176767676767677	0.0176767676767677	Near-identical
OG0008413	g3733.t1	Transcript_Y54G11A.17.1	Transcript_CBG30110.1	1	1	II	14348886	14349406	-	Y54G11A.17	NA	124	124	124	1	1	0	0	Identical
OG0008415	g3737.t1	Transcript_R06A4.7.1	Transcript_CBG11099.1	1	1	II	14383973	14388454	+	mes-2	R06A4.7	827	828	773	1.06985769728331	1.07115135834411	0.0698576972833118	0.0711513583441139	Deviated (Concordant)
OG0008416	g3742.t1	Transcript_F26H11.8.1	Transcript_CBG26141.1	1	1	II	14388513	14388824	+	F26H11.8	NA	521	521	86	6.05813953488372	6.05813953488372	5.05813953488372	5.05813953488372	Deviated (Concordant)
OG0008417	g3743.t1	Transcript_F26H11.1.1	Transcript_CBG26140.1	1	1	II	14389236	14390078	-	kbp-3	F26H11.1	140	140	134	1.04477611940298	1.04477611940298	0.044776119402985	0.044776119402985	Near-identical
OG0008427	g3774.t1	Transcript_F26H11.6.1	Transcript_CBG11061.1	1	1	II	14411095	14412218	+	dsb-2	F26H11.6	303	303	280	1.08214285714286	1.08214285714286	0.0821428571428571	0.0821428571428571	Deviated (Concordant)
OG0008412	g3727.t1	Transcript_F26H11.5.1	Transcript_CBG11108.1	1	1	II	14412202	14413475	-	exl-1	F26H11.5	241	241	238	1.01260504201681	1.01260504201681	0.0126050420168067	0.0126050420168067	Near-identical
OG0008146	g3149.t1	Transcript_K04B12.1.1	Transcript_CBG00979.1	1	1	II	14417855	14424891	-	plx-2	K04B12.1	1779	1780	1785	0.996638655462185	0.997198879551821	0.00336134453781511	0.00280112044817926	Near-identical
OG0008145	g3144.t1	Transcript_C13B4.2.1	Transcript_CBG00984.1	1	1	II	14485624	14488688	-	usp-14	C13B4.2	489	489	489	1	1	0	0	Identical
OG0008144	g3143.t2	Transcript_K10H10.1.1	Transcript_CBG00985.1	1	1	II	14489802	14492909	+	vnut-1	K10H10.1	446	446	445	1.00224719101124	1.00224719101124	0.00224719101123605	0.00224719101123605	Near-identical
OG0006490	g3142.t1	Transcript_K10H10.2.1	Transcript_CBG00986.1	1	1	II	14492874	14494451	-	cysl-2	K10H10.2	337	337	337	1	1	0	0	Identical
OG0008147	g3152.t1	Transcript_K10H10.5.1	Transcript_CBG00976.1	1	1	II	14501747	14502543	+	K10H10.5	NA	228	214	217	1.05069124423963	0.986175115207373	0.0506912442396312	0.0138248847926268	Near-identical
OG0008149	g3155.t1	Transcript_K10H10.12.1	Transcript_CBG29992.1	1	1	II	14505015	14506345	-	K10H10.12	NA	138	138	140	0.985714285714286	0.985714285714286	0.0142857142857142	0.0142857142857142	Near-identical
OG0008148	g3154.t1	Transcript_K10H10.10a.1	Transcript_CBG00975.1	1	1	II	14507766	14510221	+	K10H10.10	NA	311	311	321	0.968847352024922	0.968847352024922	0.0311526479750779	0.0311526479750779	Near-identical
OG0014922	g3138.t1	Transcript_K10H10.13.1	Transcript_CBG25450.1	1	1	II	14510137	14511289	-	K10H10.13	NA	122	122	190	0.642105263157895	0.642105263157895	0.357894736842105	0.357894736842105	Deviated (Concordant)
OG0009203	g5333.t1	Transcript_C04H5.1.1	Transcript_CBG20872.1	1	1	II	14534300	14535962	+	C04H5.1	NA	125	125	125	1	1	0	0	Identical
OG0009204	g5334.t1	Transcript_C04H5.2.1	Transcript_CBG20873.1	1	1	II	14535926	14537828	-	clec-147	C04H5.2	261	261	263	0.992395437262357	0.992395437262357	0.00760456273764254	0.00760456273764254	Near-identical
OG0009201	g5328.t1	Transcript_C04H5.3.1	Transcript_CBG20868.1	1	1	II	14540895	14548791	-	gcy-29	C04H5.3	1072	1024	1069	1.00280636108513	0.957904583723106	0.00280636108512633	0.0420954162768943	Near-identical
OG0009200	g5327.t1	Transcript_C04H5.8a.1	Transcript_CBG20866.1	1	1	II	14550913	14552511	+	nlp-41	C04H5.8	70	70	71	0.985915492957746	0.985915492957746	0.0140845070422535	0.0140845070422535	Near-identical
OG0009199	g5324.t1	Transcript_C04H5.6a.1	Transcript_CBG20862.1	1	1	II	14552504	14561599	-	mog-4	C04H5.6	1007	1007	1008	0.999007936507937	0.999007936507937	0.000992063492063489	0.000992063492063489	Near-identical
OG0009198	g5321.t1	Transcript_C01G12.1.1	Transcript_CBG20858.1	1	1	II	14573615	14576561	+	madf-5	C01G12.1	426	426	423	1.00709219858156	1.00709219858156	0.00709219858156018	0.00709219858156018	Near-identical
OG0008441	g3806.t1	Transcript_C01G12.9.1	Transcript_CBG31367.1	1	1	II	14579016	14580153	+	C01G12.9	NA	280	280	256	1.09375	1.09375	0.09375	0.09375	Deviated (Concordant)
OG0008849	g4630.t1	Transcript_C01G12.3.1	Transcript_CBG02774.1	1	1	II	14581454	14582306	-	C01G12.3	NA	195	195	191	1.02094240837696	1.02094240837696	0.0209424083769634	0.0209424083769634	Near-identical
OG0008419	g3755.t1	Transcript_C01G12.7.1	Transcript_CBG11080.1	1	1	II	14588625	14591893	-	C01G12.7	NA	583	583	584	0.998287671232877	0.998287671232877	0.00171232876712324	0.00171232876712324	Near-identical
OG0006641	g11455.t1	Transcript_C01G12.8.1	Transcript_CBG01656.1	1	1	II	14593581	14597657	+	catp-4	C01G12.8	1015	1015	1015	1	1	0	0	Identical
OG0006717	g3761.t1	Transcript_F19H8.1a.1	Transcript_CBG11073.1	1	1	II	14600902	14610554	+	tps-2	F19H8.1	1238	1238	1229	1.0073230268511	1.0073230268511	0.00732302685109842	0.00732302685109842	Near-identical
OG0014969	g3763.t1	Transcript_F19H8.3.1	Transcript_CBG11074.1	1	1	II	14606472	14608342	+	arl-3	F19H8.3	187	188	184	1.01630434782609	1.02173913043478	0.0163043478260869	0.0217391304347827	Near-identical
OG0008421	g3759.t1	Transcript_F19H8.4.1	Transcript_CBG11077.1	1	1	II	14616035	14622621	+	mltn-9	F19H8.4	730	730	749	0.974632843791722	0.974632843791722	0.0253671562082777	0.0253671562082777	Near-identical
OG0008425	g3772.t1	Transcript_C38C6.6.1	Transcript_CBG11063.1	1	1	II	14627630	14630121	+	tag-297	C38C6.6	604	604	605	0.998347107438017	0.998347107438017	0.00165289256198342	0.00165289256198342	Near-identical
OG0008426	g3773.t1	Transcript_C38C6.3.1	Transcript_CBG11062.1	1	1	II	14633123	14634657	+	C38C6.3	NA	323	323	328	0.984756097560976	0.984756097560976	0.0152439024390244	0.0152439024390244	Near-identical
OG0008422	g3765.t1	Transcript_C38C6.4.1	Transcript_CBG11070.1	1	1	II	14634567	14636837	-	sre-13	C38C6.4	346	346	359	0.963788300835655	0.963788300835655	0.0362116991643454	0.0362116991643454	Near-identical
OG0008424	g3770.t1	Transcript_ZC101.3.1	Transcript_CBG11066.1	1	1	II	14678457	14681148	+	hhat-1	ZC101.3	519	519	519	1	1	0	0	Identical
OG0008428	g3775.t1	Transcript_K02B7.3a.1	Transcript_CBG11059.1	1	1	II	14694192	14695301	-	K02B7.3	NA	114	114	119	0.957983193277311	0.957983193277311	0.042016806722689	0.042016806722689	Near-identical
OG0008439	g3802.t1	Transcript_C09F9.2.1	Transcript_CBG04265.1	1	1	II	14705515	14713240	+	C09F9.2	NA	1638	1638	1642	0.997563946406821	0.997563946406821	0.002436053593179	0.002436053593179	Near-identical
OG0008438	g3800.t1	Transcript_Y54E2A.1.1	Transcript_CBG04262.1	1	1	II	14734405	14739243	-	npr-34	Y54E2A.1	614	616	613	1.00163132137031	1.00489396411093	0.00163132137030986	0.00489396411092979	Near-identical
OG0008437	g3796.t1	Transcript_Y54E2A.3.1	Transcript_CBG04258.1	1	1	II	14752891	14753877	-	tac-1	Y54E2A.3	262	262	260	1.00769230769231	1.00769230769231	0.00769230769230766	0.00769230769230766	Near-identical
OG0008434	g3793.t1	Transcript_Y54E2A.4a.1	Transcript_CBG04253b.1	1	1	II	14754622	14778149	+	Y54E2A.4	NA	2021	2014	2017	1.0019831432821	0.998512642538423	0.00198314328210203	0.00148735746157658	Near-identical
OG0008436	g3795.t1	Transcript_Y54E2A.5.1	Transcript_CBG04256.1	1	1	II	14755966	14757811	-	Y54E2A.5	NA	239	239	237	1.0084388185654	1.0084388185654	0.00843881856540074	0.00843881856540074	Near-identical
OG0008435	g3794.t1	Transcript_Y54E2A.7.1	Transcript_CBG04255.1	1	1	II	14771868	14773006	-	Y54E2A.7	NA	343	343	321	1.06853582554517	1.06853582554517	0.0685358255451713	0.0685358255451713	Deviated (Concordant)
OG0008433	g3791.t1	Transcript_Y54E2A.10.1	Transcript_CBG04248.1	1	1	II	14791051	14792655	+	Y54E2A.10	NA	314	306	305	1.02950819672131	1.00327868852459	0.0295081967213116	0.00327868852459012	Near-identical
OG0008432	g3789.t1	Transcript_Y54E2A.12a.1	Transcript_CBG04246.1	1	1	II	14798472	14800971	+	tbc-20	Y54E2A.12	412	412	411	1.00243309002433	1.00243309002433	0.00243309002433101	0.00243309002433101	Near-identical
OG0008431	g3787.t1	Transcript_W01D2.6.1	Transcript_CBG04244.1	1	1	II	14808986	14809204	+	W01D2.6	NA	74	74	72	1.02777777777778	1.02777777777778	0.0277777777777777	0.0277777777777777	Near-identical
OG0008430	g3781.t1	Transcript_R05H10.6.1	Transcript_CBG11054.1	1	1	II	14843229	14850905	+	cdh-7	R05H10.6	1368	1369	1364	1.00293255131965	1.00366568914956	0.00293255131964809	0.00366568914956011	Near-identical
OG0008429	g3777.t1	Transcript_R05H10.7.1	Transcript_CBG11057.1	1	1	II	14855529	14857019	+	R05H10.7	NA	226	226	226	1	1	0	0	Identical
OG0009205	g5339.t1	Transcript_R05H10.2.1	Transcript_CBG20878.2	1	1	II	14857259	14866594	+	rbm-28	R05H10.2	605	605	608	0.995065789473684	0.995065789473684	0.00493421052631582	0.00493421052631582	Near-identical
OG0009206	g5342.t1	Transcript_R03C1.3a.1	Transcript_CBG20882.1	1	1	II	14902493	14907533	+	cog-1	R03C1.3	261	261	256	1.01953125	1.01953125	0.01953125	0.01953125	Near-identical
OG0009208	g5348.t1	Transcript_Y53F4B.1.1	Transcript_CBG20896.1	1	1	II	14953852	14958213	-	Y53F4B.1	NA	452	452	463	0.976241900647948	0.976241900647948	0.0237580993520519	0.0237580993520519	Near-identical
OG0009209	g5349.t1	Transcript_Y53F4B.2.1	Transcript_CBG20897.1	1	1	II	14959526	14964108	-	elo-9	Y53F4B.2	286	286	286	1	1	0	0	Identical
OG0009210	g5350.t1	Transcript_Y53F4B.3.1	Transcript_CBG20898.1	1	1	II	14968633	14969354	-	pole-4	Y53F4B.3	200	200	179	1.11731843575419	1.11731843575419	0.11731843575419	0.11731843575419	Deviated (Concordant)
OG0009211	g5351.t1	Transcript_Y53F4B.4b.1	Transcript_CBG20899.1	1	1	II	14969648	14976898	+	nsun-5	Y53F4B.4	443	443	439	1.00911161731207	1.00911161731207	0.00911161731207288	0.00911161731207288	Near-identical
OG0009184	g5290.t1	Transcript_Y53F4B.9.1	Transcript_CBG21002.1	1	1	II	15004864	15010416	-	Y53F4B.9	NA	1108	1108	1168	0.948630136986301	0.948630136986301	0.0513698630136986	0.0513698630136986	Deviated (Concordant)
OG0009185	g5291.t2	Transcript_Y53F4B.11a.1	Transcript_CBG21003.1	1	1	II	15010748	15013408	+	Y53F4B.11	NA	252	270	254	0.992125984251969	1.06299212598425	0.00787401574803148	0.0629921259842521	Near-identical
OG0009186	g5293.t1	Transcript_Y53F4B.51.1	Transcript_CBG25689b.1	1	1	II	15013375	15014442	-	Y53F4B.51	NA	118	116	91	1.2967032967033	1.27472527472527	0.296703296703297	0.274725274725275	Deviated (Concordant)
OG0009187	g5294.t1	Transcript_Y53F4B.12b.1	Transcript_CBG21007a.1	1	1	II	15019224	15025695	+	Y53F4B.12	NA	765	765	762	1.00393700787402	1.00393700787402	0.00393700787401574	0.00393700787401574	Near-identical
OG0009217	g5362.t1	Transcript_Y53F4B.15.1	Transcript_CBG20909.1	1	1	II	15039404	15048904	+	trip-4	Y53F4B.15	427	427	425	1.00470588235294	1.00470588235294	0.00470588235294112	0.00470588235294112	Near-identical
OG0009215	g5355.t1	Transcript_Y53F4B.18.1	Transcript_CBG20903.1	1	1	II	15064267	15071671	-	Y53F4B.18	NA	535	535	535	1	1	0	0	Identical
OG0009216	g5358.t1	Transcript_Y53F4B.20.1	Transcript_CBG20905.1	1	1	II	15084470	15089549	+	Y53F4B.20	NA	694	694	694	1	1	0	0	Identical
OG0009218	g5364.t1	Transcript_Y53F4B.21.1	Transcript_CBG20911.1	1	1	II	15090180	15109008	+	Y53F4B.21	NA	1129	1130	1145	0.986026200873362	0.986899563318777	0.0139737991266375	0.0131004366812227	Near-identical
OG0008675	g4288.t1	Transcript_Y53F4B.22a.1	Transcript_CBG03145.1	1	1	II	15120301	15123345	+	arp-1	Y53F4B.22	374	374	374	1	1	0	0	Identical
OG0008674	g4287.t1	Transcript_Y53F4B.23.1	Transcript_CBG03146.1	1	1	II	15124504	15126365	+	Y53F4B.23	NA	227	228	206	1.10194174757282	1.10679611650485	0.101941747572815	0.106796116504854	Deviated (Concordant)
OG0008664	g4273.t1	Transcript_Y53F4B.28.1	Transcript_CBG03163.1	1	1	II	15158180	15163614	+	ptr-20	Y53F4B.28	860	860	860	1	1	0	0	Identical
OG0009122	g5148.t1	Transcript_2RSSE.1b.1	Transcript_CBG25663c.1	1	1	II	15268210	15276282	+	rga-9	2RSSE.1	480	480	478	1.00418410041841	1.00418410041841	0.00418410041841	0.00418410041841	Near-identical
OG0009533	g6612.t1	Transcript_H10E21.2.1	Transcript_CBG15729.1	1	1	III	3321	11955	+	npr-30	H10E21.2	391	391	396	0.987373737373737	0.987373737373737	0.0126262626262627	0.0126262626262627	Near-identical
OG0009469	g6455.t1	Transcript_H10E21.4.1	Transcript_CBG15199.1	1	1	III	17318	19675	-	H10E21.4	NA	233	233	236	0.98728813559322	0.98728813559322	0.0127118644067796	0.0127118644067796	Near-identical
OG0009457	g6427.t1	Transcript_H10E21.5.1	Transcript_CBG15229.1	1	1	III	20531	23962	-	H10E21.5	NA	473	473	473	1	1	0	0	Identical
OG0009458	g6430.t1	Transcript_W05G11.3.1	Transcript_CBG15226.1	1	1	III	41063	41971	+	col-88	W05G11.3	300	300	302	0.993377483443709	0.993377483443709	0.00662251655629142	0.00662251655629142	Near-identical
OG0009562	g6667.t1	Transcript_F54C4.2.1	Transcript_CBG00462.1	1	1	III	69073	69752	-	spt-4	F54C4.2	120	120	120	1	1	0	0	Identical
OG0009563	g6668.t1	Transcript_F54C4.3.1	Transcript_CBG00463a.1	1	1	III	69850	86384	-	attf-3	F54C4.3	1177	1177	1234	0.953808752025932	0.953808752025932	0.046191247974068	0.046191247974068	Near-identical
OG0009564	g6670.t1	Transcript_F54C4.1.1	Transcript_CBG00465.1	1	1	III	87559	89243	+	mrpl-40	F54C4.1	187	187	189	0.989417989417989	0.989417989417989	0.0105820105820106	0.0105820105820106	Near-identical
OG0009561	g6666.t1	Transcript_C29F9.7.1	Transcript_CBG00460.1	1	1	III	89453	94809	-	pat-4	C29F9.7	466	466	466	1	1	0	0	Identical
OG0006661	g16683.t1	Transcript_T17A3.13.1	Transcript_CBG26703.1	1	1	III	146969	147620	-	sqst-5	T17A3.13	115	115	192	0.598958333333333	0.598958333333333	0.401041666666667	0.401041666666667	Deviated (Concordant)
OG0009532	g6611.t1	Transcript_F40G9.5.1	Transcript_CBG15728.1	1	1	III	181263	184944	+	F40G9.5	NA	271	271	271	1	1	0	0	Identical
OG0009531	g6610.t1	Transcript_F40G9.11.1	Transcript_CBG15727.1	1	1	III	186949	188131	-	mxl-2	F40G9.11	205	205	205	1	1	0	0	Identical
OG0006741	g6609.t1	Transcript_F40G9.3.1	Transcript_CBG15726.1	1	1	III	188838	190883	+	ubc-20	F40G9.3	200	200	199	1.00502512562814	1.00502512562814	0.00502512562814061	0.00502512562814061	Near-identical
OG0009530	g6608.t1	Transcript_F40G9.1.1	Transcript_CBG15723.1	1	1	III	192103	194349	+	sec-20	F40G9.1	236	236	234	1.00854700854701	1.00854700854701	0.00854700854700852	0.00854700854700852	Near-identical
OG0009529	g6606.t2	Transcript_W10C4.1.1	Transcript_CBG15722.1	1	1	III	201163	207123	-	W10C4.1	NA	397	397	398	0.99748743718593	0.99748743718593	0.00251256281407031	0.00251256281407031	Near-identical
OG0009528	g6604.t1	Transcript_Y50D7A.5.1	Transcript_CBG15719.1	1	1	III	230429	235092	+	hpo-38	Y50D7A.5	174	174	176	0.988636363636364	0.988636363636364	0.0113636363636364	0.0113636363636364	Near-identical
OG0009522	g6596.t1	Transcript_Y50D7A.4.1	Transcript_CBG15710.1	1	1	III	235844	254383	+	hpo-29	Y50D7A.4	859	859	852	1.00821596244131	1.00821596244131	0.00821596244131451	0.00821596244131451	Near-identical
OG0009523	g6597.t1	Transcript_Y50D7A.3a.1	Transcript_CBG15711.1	1	1	III	254535	264892	+	Y50D7A.3	NA	421	421	426	0.988262910798122	0.988262910798122	0.0117370892018779	0.0117370892018779	Near-identical
OG0009524	g6598.t1	Transcript_Y50D7A.2.1	Transcript_CBG15713.1	1	1	III	265090	283009	+	xpd-1	Y50D7A.2	755	755	755	1	1	0	0	Identical
OG0009525	g6599.t1	Transcript_Y50D7A.9.1	Transcript_CBG15714.1	1	1	III	284117	289438	+	taco-1	Y50D7A.9	280	280	285	0.982456140350877	0.982456140350877	0.0175438596491229	0.0175438596491229	Near-identical
OG0009526	g6602.t1	Transcript_Y50D7A.7.1	Transcript_CBG15716.1	1	1	III	295654	298556	-	ads-1	Y50D7A.7	597	597	597	1	1	0	0	Identical
OG0009527	g6603.t1	Transcript_Y50D7A.10.1	Transcript_CBG15718.1	1	1	III	315460	321716	+	Y50D7A.10	NA	138	138	138	1	1	0	0	Identical
OG0009468	g6453.t1	Transcript_Y55B1BR.4.1	Transcript_CBG15201.1	1	1	III	463925	471702	-	magu-1	Y55B1BR.4	565	565	567	0.99647266313933	0.99647266313933	0.00352733686067019	0.00352733686067019	Near-identical
OG0009467	g6452.t1	Transcript_F10C5.2.1	Transcript_CBG15202.1	1	1	III	472317	475349	+	nemp-1	F10C5.2	560	563	559	1.00178890876565	1.00715563506261	0.00178890876565285	0.00715563506261185	Near-identical
OG0009432	g6384.t1	Transcript_F30H5.2.1	Transcript_CBG15284.1	1	1	III	486114	486547	-	nlp-32	F30H5.2	89	89	105	0.847619047619048	0.847619047619048	0.152380952380952	0.152380952380952	Deviated (Concordant)
OG0009431	g6383.t1	Transcript_F30H5.5.1	Transcript_CBG15285.1	1	1	III	488764	489509	+	F30H5.5	NA	127	127	133	0.954887218045113	0.954887218045113	0.0451127819548872	0.0451127819548872	Near-identical
OG0009433	g6385.t2	Transcript_F30H5.1.1	Transcript_CBG15283.1	1	1	III	491547	502625	+	unc-45	F30H5.1	961	961	961	1	1	0	0	Identical
OG0009434	g6387.t1	Transcript_F30H5.3.1	Transcript_CBG15282.1	1	1	III	505241	512217	-	F30H5.3	NA	1599	1599	1599	1	1	0	0	Identical
OG0009435	g6388.t1	Transcript_T22F7.3.1	Transcript_CBG15281.1	1	1	III	513720	524044	-	T22F7.3	NA	1532	1516	1517	1.00988793671721	0.999340804218853	0.00988793671720511	0.000659195781147037	Near-identical
OG0009436	g6389.t1	Transcript_T22F7.1.1	Transcript_CBG15279.1	1	1	III	542066	546537	+	T22F7.1	NA	501	502	510	0.982352941176471	0.984313725490196	0.0176470588235295	0.015686274509804	Near-identical
OG0015250	g6401.t1	Transcript_Y55B1AL.2.1	Transcript_CBG15257.1	1	1	III	576960	577567	-	gtf-2H5	Y55B1AL.2	72	72	71	1.01408450704225	1.01408450704225	0.0140845070422535	0.0140845070422535	Near-identical
OG0009445	g6400.t1	Transcript_Y55B1AL.3a.1	Transcript_CBG15258.1	1	1	III	577684	587105	-	helq-1	Y55B1AL.3	898	898	923	0.972914409534128	0.972914409534128	0.0270855904658721	0.0270855904658721	Near-identical
OG0009444	g6398.t1	Transcript_Y55B1AR.1.1	Transcript_CBG15260.1	1	1	III	599510	600366	-	lec-6	Y55B1AR.1	146	146	146	1	1	0	0	Identical
OG0009443	g6397.t1	Transcript_T19C3.9.1	Transcript_CBG15261.1	1	1	III	606004	606998	+	ttr-7	T19C3.9	141	141	142	0.992957746478873	0.992957746478873	0.00704225352112675	0.00704225352112675	Near-identical
OG0009442	g6396.t1	Transcript_T19C3.1.1	Transcript_CBG15262.1	1	1	III	606925	609649	-	best-17	T19C3.1	486	486	481	1.01039501039501	1.01039501039501	0.0103950103950103	0.0103950103950103	Near-identical
OG0009441	g6395.t1	Transcript_T19C3.3.1	Transcript_CBG15263.1	1	1	III	610881	614547	-	T19C3.3	NA	94	94	92	1.02173913043478	1.02173913043478	0.0217391304347827	0.0217391304347827	Near-identical
OG0009440	g6394.t1	Transcript_T19C3.2.1	Transcript_CBG15264.1	1	1	III	615422	617567	-	T19C3.2	NA	219	219	218	1.0045871559633	1.0045871559633	0.00458715596330284	0.00458715596330284	Near-identical
OG0009439	g6393.t1	Transcript_T19C3.4.1	Transcript_CBG15265.1	1	1	III	618246	620254	-	T19C3.4	NA	235	235	229	1.02620087336245	1.02620087336245	0.0262008733624455	0.0262008733624455	Near-identical
OG0009438	g6392.t1	Transcript_T19C3.5.1	Transcript_CBG15266b.1	1	1	III	624578	627938	-	T19C3.5	NA	494	494	490	1.00816326530612	1.00816326530612	0.00816326530612255	0.00816326530612255	Near-identical
OG0009437	g6391.t1	Transcript_T19C3.8.1	Transcript_CBG15267.1	1	1	III	632019	634626	-	fem-2	T19C3.8	502	502	449	1.11804008908686	1.11804008908686	0.11804008908686	0.11804008908686	Deviated (Concordant)
OG0009450	g6407.t1	Transcript_W06E11.4.1	Transcript_CBG15250.1	1	1	III	636486	638419	-	sbds-1	W06E11.4	253	253	253	1	1	0	0	Identical
OG0009449	g6406.t1	Transcript_W06E11.5a.1	Transcript_CBG15251.1	1	1	III	638528	640226	-	tag-266	W06E11.5	184	184	179	1.02793296089385	1.02793296089385	0.0279329608938548	0.0279329608938548	Near-identical
OG0009448	g6405.t1	Transcript_W06E11.2.1	Transcript_CBG15252.1	1	1	III	640790	641619	+	tag-267	W06E11.2	195	195	196	0.994897959183674	0.994897959183674	0.00510204081632648	0.00510204081632648	Near-identical
OG0009447	g6404.t1	Transcript_W06E11.1.1	Transcript_CBG15253.1	1	1	III	642059	646343	+	W06E11.1	NA	490	490	483	1.01449275362319	1.01449275362319	0.0144927536231885	0.0144927536231885	Near-identical
OG0009446	g6402.t1	Transcript_C09F5.1a.1	Transcript_CBG15256.1	1	1	III	658709	662732	+	C09F5.1	NA	572	572	570	1.00350877192982	1.00350877192982	0.00350877192982457	0.00350877192982457	Near-identical
OG0009451	g6409.t1	Transcript_W02B3.2.1	Transcript_CBG15249.1	1	1	III	676122	680658	+	grk-2	W02B3.2	216	707	707	0.305516265912306	1	0.694483734087694	0	Identical
OG0006620	g6413.t2	Transcript_W02B3.4.1	Transcript_CBG15245.1	1	1	III	680622	683418	-	W02B3.4	NA	396	396	387	1.02325581395349	1.02325581395349	0.0232558139534884	0.0232558139534884	Near-identical
OG0009453	g6412.t1	Transcript_W02B3.7.1	Transcript_CBG15246.1	1	1	III	686204	692033	-	W02B3.7	NA	319	319	325	0.981538461538462	0.981538461538462	0.0184615384615384	0.0184615384615384	Near-identical
OG0009452	g6411.t1	Transcript_C24A1.3.1	Transcript_CBG15247.1	1	1	III	692509	696472	-	sel-15	C24A1.3	846	846	847	0.998819362455726	0.998819362455726	0.00118063754427389	0.00118063754427389	Near-identical
OG0009454	g6414.t1	Transcript_C24A1.1.1	Transcript_CBG15244.1	1	1	III	725119	726155	+	flp-24	C24A1.1	66	66	69	0.956521739130435	0.956521739130435	0.0434782608695652	0.0434782608695652	Near-identical
OG0009455	g6419.t1	Transcript_F42G9.4.1	Transcript_CBG15239.1	1	1	III	761776	762439	+	nlp-52	F42G9.4	72	93	70	1.02857142857143	1.32857142857143	0.0285714285714285	0.328571428571429	Near-identical
OG0006704	g6416.t1	Transcript_F42G9.2.1	Transcript_CBG15242.1	1	1	III	773414	774159	+	cyn-6	F42G9.2	200	200	201	0.995024875621891	0.995024875621891	0.00497512437810943	0.00497512437810943	Near-identical
OG0009430	g6380.t1	Transcript_F42G9.7.1	Transcript_CBG15288.1	1	1	III	786070	793733	-	snt-2	F42G9.7	370	370	369	1.00271002710027	1.00271002710027	0.00271002710027091	0.00271002710027091	Near-identical
OG0015248	g6379.t1	Transcript_B0412.4.1	Transcript_CBG15290.1	1	1	III	794300	795031	+	rps-29	B0412.4	56	56	56	1	1	0	0	Identical
OG0009429	g6376.t1	Transcript_B0412.2.1	Transcript_CBG24910.1	1	1	III	811844	813773	+	daf-7	B0412.2	376	376	350	1.07428571428571	1.07428571428571	0.0742857142857143	0.0742857142857143	Deviated (Concordant)
OG0009428	g6372.t1	Transcript_K02F3.5.1	Transcript_CBG24196.1	1	1	III	823222	826408	+	clec-149	K02F3.5	316	316	308	1.02597402597403	1.02597402597403	0.025974025974026	0.025974025974026	Near-identical
OG0007904	g2466.t2	Transcript_K02F3.8.1	Transcript_CBG24557.1	1	1	III	835751	839591	-	dos-3	K02F3.8	467	719	712	0.655898876404494	1.00983146067416	0.344101123595506	0.00983146067415741	Near-identical
OG0009475	g6473.t1	Transcript_K02F3.9.1	Transcript_CBG15183.1	1	1	III	840458	841366	-	K02F3.9	NA	157	157	156	1.00641025641026	1.00641025641026	0.00641025641025639	0.00641025641025639	Near-identical
OG0009420	g6361.t1	Transcript_K02F3.3.1	Transcript_CBG24186.1	1	1	III	842930	843802	+	far-8	K02F3.3	229	229	232	0.987068965517241	0.987068965517241	0.0129310344827587	0.0129310344827587	Near-identical
OG0009421	g6363.t1	Transcript_K02F3.10.1	Transcript_CBG24188.1	1	1	III	851331	852396	-	moma-1	K02F3.10	202	202	201	1.00497512437811	1.00497512437811	0.00497512437810954	0.00497512437810954	Near-identical
OG0009422	g6364.t1	Transcript_K02F3.11.1	Transcript_CBG24189b.1	1	1	III	852801	853909	-	rnp-5	K02F3.11	299	299	289	1.03460207612457	1.03460207612457	0.0346020761245676	0.0346020761245676	Near-identical
OG0009423	g6365.t1	Transcript_K02F3.1.1	Transcript_CBG24190.1	1	1	III	854221	856535	+	tag-51	K02F3.1	518	518	514	1.00778210116732	1.00778210116732	0.00778210116731515	0.00778210116731515	Near-identical
OG0015247	g6367.t1	Transcript_Y6D11A.1.1	Transcript_CBG29769.1	1	1	III	860198	862198	+	exos-4.2	Y6D11A.1	241	241	241	1	1	0	0	Identical
OG0009424	g6368.t1	Transcript_Y6D11A.2.1	Transcript_CBG24192.1	1	1	III	862306	865398	+	arx-4	Y6D11A.2	301	301	301	1	1	0	0	Identical
OG0009425	g6369.t1	Transcript_T24C4.2.1	Transcript_CBG24193.1	1	1	III	866771	869969	-	T24C4.2	NA	374	374	423	0.884160756501182	0.884160756501182	0.115839243498818	0.115839243498818	Deviated (Concordant)
OG0009426	g6370.t1	Transcript_T24C4.3.1	Transcript_CBG24194.1	1	1	III	871719	872473	-	T24C4.3	NA	153	153	155	0.987096774193548	0.987096774193548	0.0129032258064516	0.0129032258064516	Near-identical
OG0009427	g6371.t1	Transcript_T24C4.4.1	Transcript_CBG24195.1	1	1	III	872621	873566	-	T24C4.4	NA	167	167	155	1.07741935483871	1.07741935483871	0.0774193548387097	0.0774193548387097	Deviated (Concordant)
OG0012994	g16894.t1	Transcript_T24C4.1.1	Transcript_CBG18586.1	1	1	III	879860	881458	+	ucr-2.3	T24C4.1	433	433	427	1.01405152224824	1.01405152224824	0.0140515222482436	0.0140515222482436	Near-identical
OG0009478	g6480.t2	Transcript_T24C4.6b.1	Transcript_CBG15177a.1	1	1	III	881443	886789	-	zer-1	T24C4.6	890	893	895	0.994413407821229	0.997765363128492	0.005586592178771	0.00223463687150838	Near-identical
OG0009477	g6478.t1	Transcript_T24C4.10.1	Transcript_CBG30176.1	1	1	III	889801	891243	-	T24C4.10	NA	153	153	151	1.01324503311258	1.01324503311258	0.0132450331125828	0.0132450331125828	Near-identical
OG0009479	g6481.t1	Transcript_T24C4.7.1	Transcript_CBG15176.1	1	1	III	891326	895712	-	ztf-18	T24C4.7	812	812	798	1.01754385964912	1.01754385964912	0.0175438596491229	0.0175438596491229	Near-identical
OG0009480	g6483.t1	Transcript_F23H11.2.1	Transcript_CBG15174.1	1	1	III	895747	900158	+	F23H11.2	NA	868	868	865	1.00346820809249	1.00346820809249	0.00346820809248549	0.00346820809248549	Near-identical
OG0006740	g6482.t1	Transcript_F23H11.3.1	Transcript_CBG15175.1	1	1	III	900138	901412	-	sucl-2	F23H11.3	321	321	321	1	1	0	0	Identical
OG0009481	g6486.t1	Transcript_F23H11.5.1	Transcript_CBG15171.1	1	1	III	909957	910590	-	F23H11.5	NA	96	96	96	1	1	0	0	Identical
OG0009482	g6487.t1	Transcript_F23H11.1.1	Transcript_CBG15170a.1	1	1	III	911261	912243	+	bra-2	F23H11.1	214	214	214	1	1	0	0	Identical
OG0009483	g6489.t1	Transcript_F23H11.6.1	Transcript_CBG30299.1	1	1	III	913200	916997	-	F23H11.6	NA	285	286	292	0.976027397260274	0.979452054794521	0.023972602739726	0.0205479452054794	Near-identical
OG0009484	g6490.t1	Transcript_F23H11.7.1	Transcript_CBG15167.1	1	1	III	917053	919422	-	F23H11.7	NA	292	292	289	1.01038062283737	1.01038062283737	0.0103806228373702	0.0103806228373702	Near-identical
OG0009494	g6516.t1	Transcript_R06B10.5.1	Transcript_CBG15140.1	1	1	III	983261	988446	+	tbc-10	R06B10.5	475	476	445	1.06741573033708	1.06966292134831	0.0674157303370786	0.0696629213483146	Deviated (Concordant)
OG0009495	g6517.t1	Transcript_R06B10.4b.1	Transcript_CBG15139.1	1	1	III	991881	1001895	+	trp-2	R06B10.4	934	934	886	1.05417607223476	1.05417607223476	0.0541760722347631	0.0541760722347631	Deviated (Concordant)
OG0009456	g6426.t1	Transcript_R06B10.3.1	Transcript_CBG15230.1	1	1	III	1002707	1006298	+	clec-150	R06B10.3	359	360	362	0.99171270718232	0.994475138121547	0.00828729281767959	0.00552486187845302	Near-identical
OG0009493	g6515.t1	Transcript_BE0003N10.2.1	Transcript_CBG15141.1	1	1	III	1031318	1037212	-	chin-1	BE0003N10.2	420	420	421	0.997624703087886	0.997624703087886	0.00237529691211402	0.00237529691211402	Near-identical
OG0009492	g6514.t1	Transcript_BE0003N10.1.1	Transcript_CBG15142.1	1	1	III	1037492	1046275	+	BE0003N10.1	NA	738	739	738	1	1.00135501355014	0	0.00135501355013545	Identical
OG0009486	g6504.t1	Transcript_Y92C3B.2a.1	Transcript_CBG15152a.1	1	1	III	1062794	1076555	-	uaf-1	Y92C3B.2	488	488	496	0.983870967741935	0.983870967741935	0.0161290322580645	0.0161290322580645	Near-identical
OG0015266	g6499.t1	Transcript_F58B6.2.1	Transcript_CBG15157.1	1	1	III	1103208	1111944	+	exc-6	F58B6.2	863	863	843	1.02372479240807	1.02372479240807	0.0237247924080664	0.0237247924080664	Near-identical
OG0009596	g6747.t1	Transcript_F58B6.1.1	Transcript_CBG11730.1	1	1	III	1112279	1115925	-	F58B6.1	NA	298	298	304	0.980263157894737	0.980263157894737	0.0197368421052632	0.0197368421052632	Near-identical
OG0009597	g6748.t1	Transcript_Y71D11A.5.1	Transcript_CBG11729.1	1	1	III	1125230	1136025	-	lgc-46	Y71D11A.5	506	506	508	0.996062992125984	0.996062992125984	0.00393700787401574	0.00393700787401574	Near-identical
OG0009491	g6513.t1	Transcript_Y119D3B.13.1	Transcript_CBG15143.1	1	1	III	1182056	1184942	+	nspg-8	Y119D3B.13	250	250	240	1.04166666666667	1.04166666666667	0.0416666666666667	0.0416666666666667	Near-identical
OG0009490	g6512.t1	Transcript_Y119D3B.14.1	Transcript_CBG15144.1	1	1	III	1185248	1193812	-	Y119D3B.14	NA	729	729	731	0.997264021887825	0.997264021887825	0.00273597811217507	0.00273597811217507	Near-identical
OG0009489	g6510.t1	Transcript_Y119D3B.16.1	Transcript_CBG15146.1	1	1	III	1196389	1202008	-	mrpl-45	Y119D3B.16	361	361	357	1.01120448179272	1.01120448179272	0.011204481792717	0.011204481792717	Near-identical
OG0009488	g6508.t1	Transcript_Y119D3B.11.1	Transcript_CBG15148.1	1	1	III	1208133	1213650	+	orc-3	Y119D3B.11	592	592	612	0.967320261437909	0.967320261437909	0.0326797385620915	0.0326797385620915	Near-identical
OG0009604	g6760.t1	Transcript_Y82E9BR.22.1	Transcript_CBG11709.1	1	1	III	1406461	1409239	-	Y82E9BR.22	NA	69	69	69	1	1	0	0	Identical
OG0009605	g6761.t1	Transcript_Y82E9BR.14.1	Transcript_CBG11708.1	1	1	III	1409349	1414116	-	Y82E9BR.14	NA	230	230	231	0.995670995670996	0.995670995670996	0.00432900432900429	0.00432900432900429	Near-identical
OG0006746	g6762.t1	Transcript_Y82E9BR.15.1	Transcript_CBG11707.1	1	1	III	1414238	1417190	-	elc-1	Y82E9BR.15	123	123	124	0.991935483870968	0.991935483870968	0.00806451612903225	0.00806451612903225	Near-identical
OG0009606	g6764.t1	Transcript_Y82E9BR.16a.1	Transcript_CBG11705.1	1	1	III	1419855	1427226	-	Y82E9BR.16	NA	545	545	575	0.947826086956522	0.947826086956522	0.0521739130434783	0.0521739130434783	Deviated (Concordant)
OG0009599	g6751.t1	Transcript_M01G5.6.1	Transcript_CBG11725.1	1	1	III	1495441	1495975	-	ave-1	M01G5.6	102	102	102	1	1	0	0	Identical
OG0009598	g6750.t1	Transcript_M01G5.1.1	Transcript_CBG11726.1	1	1	III	1496401	1509273	+	M01G5.1	NA	771	887	891	0.865319865319865	0.995510662177329	0.134680134680135	0.00448933782267114	Near-identical
OG0009601	g6756.t1	Transcript_M01G5.3.1	Transcript_CBG11719.1	1	1	III	1509266	1517993	-	tmem-120	M01G5.3	388	388	384	1.01041666666667	1.01041666666667	0.0104166666666667	0.0104166666666667	Near-identical
OG0009600	g6755.t1	Transcript_M01G5.5.1	Transcript_CBG11720.1	1	1	III	1519962	1532827	-	snf-6	M01G5.5	709	709	714	0.992997198879552	0.992997198879552	0.00700280112044815	0.00700280112044815	Near-identical
OG0009602	g6758.t1	Transcript_Y67D2.5.1	Transcript_CBG11716.1	1	1	III	1538471	1540244	-	Y67D2.5	NA	198	198	202	0.98019801980198	0.98019801980198	0.0198019801980198	0.0198019801980198	Near-identical
OG0009603	g6759.t1	Transcript_Y67D2.3.1	Transcript_CBG11715.1	1	1	III	1540493	1543448	+	cisd-3.2	Y67D2.3	142	156	156	0.91025641025641	1	0.0897435897435898	0	Identical
OG0009460	g6434.t1	Transcript_Y67D2.6.1	Transcript_CBG15221a.1	1	1	III	1544948	1554447	-	ddx-35	Y67D2.6	722	722	732	0.986338797814208	0.986338797814208	0.0136612021857924	0.0136612021857924	Near-identical
OG0009461	g6435.t1	Transcript_Y67D2.7.1	Transcript_CBG15220.1	1	1	III	1555410	1558529	-	Y67D2.7	NA	330	311	297	1.11111111111111	1.04713804713805	0.111111111111111	0.0471380471380471	Near-identical
OG0009462	g6436.t1	Transcript_Y67D2.2.1	Transcript_CBG15218.1	1	1	III	1558800	1570128	+	Y67D2.2	NA	470	472	474	0.991561181434599	0.9957805907173	0.00843881856540085	0.00421940928270037	Near-identical
OG0009463	g6438.t1	Transcript_Y22D7AL.7.1	Transcript_CBG15216.1	1	1	III	1576751	1580857	+	Y22D7AL.7	NA	376	376	385	0.976623376623377	0.976623376623377	0.0233766233766234	0.0233766233766234	Near-identical
OG0009607	g6767.t1	Transcript_Y22D7AL.10.1	Transcript_CBG11702.1	1	1	III	1617151	1618929	-	Y22D7AL.10	NA	108	108	108	1	1	0	0	Identical
OG0009608	g6769.t1	Transcript_Y22D7AL.4.1	Transcript_CBG11700.1	1	1	III	1626632	1637318	+	Y22D7AL.4	NA	392	73	388	1.01030927835052	0.188144329896907	0.0103092783505154	0.811855670103093	Near-identical
OG0009466	g6446.t1	Transcript_Y22D7AL.14.1	Transcript_CBG15208.1	1	1	III	1653723	1657480	-	cht-4	Y22D7AL.14	361	361	360	1.00277777777778	1.00277777777778	0.00277777777777777	0.00277777777777777	Near-identical
OG0009459	g6431.t2	Transcript_Y22D7AL.15.1	Transcript_CBG15224.1	1	1	III	1658207	1659863	-	Y22D7AL.15	NA	153	153	152	1.00657894736842	1.00657894736842	0.00657894736842102	0.00657894736842102	Near-identical
OG0009520	g6584.t1	Transcript_Y22D7AL.16.1	Transcript_CBG15693.1	1	1	III	1662104	1665216	-	Y22D7AL.16	NA	257	257	239	1.07531380753138	1.07531380753138	0.0753138075313808	0.0753138075313808	Deviated (Concordant)
OG0009595	g6744.t1	Transcript_Y22D7AR.5.1	Transcript_CBG11737b.1	1	1	III	1665831	1668619	-	glb-30	Y22D7AR.5	243	240	272	0.893382352941177	0.882352941176471	0.106617647058823	0.117647058823529	Deviated (Concordant)
OG0009890	g7499.t1	Transcript_Y22D7AR.14.1	Transcript_CBG13291.1	1	1	III	1688144	1690027	-	Y22D7AR.14	NA	835	702	324	2.57716049382716	2.16666666666667	1.57716049382716	1.16666666666667	Deviated (Discordant)
OG0009501	g6538.t1	Transcript_Y22D7AR.13.1	Transcript_CBG15112.1	1	1	III	1723198	1733101	-	ser-4	Y22D7AR.13	446	449	445	1.00224719101124	1.00898876404494	0.00224719101123605	0.00898876404494375	Near-identical
OG0009500	g6537.t1	Transcript_Y46E12A.3.1	Transcript_CBG15114.1	1	1	III	1752183	1754942	-	Y46E12A.3	NA	227	227	235	0.965957446808511	0.965957446808511	0.0340425531914894	0.0340425531914894	Near-identical
OG0006311	g6525.t1	Transcript_Y46E12A.1.1	Transcript_CBG15131.1	1	1	III	1763522	1764902	+	cnc-6	Y46E12A.1	110	110	98	1.12244897959184	1.12244897959184	0.122448979591837	0.122448979591837	Deviated (Concordant)
OG0009498	g6524.t1	Transcript_Y46E12A.4.1	Transcript_CBG15132.1	1	1	III	1765407	1770093	-	tbx-43	Y46E12A.4	300	301	305	0.983606557377049	0.986885245901639	0.0163934426229508	0.0131147540983606	Near-identical
OG0009472	g6468.t1	Transcript_Y39A3CL.3.1	Transcript_CBG15189.1	1	1	III	1777802	1778309	+	Y39A3CL.3	NA	50	50	50	1	1	0	0	Identical
OG0006386	g6522.t1	Transcript_Y39A3CL.5a.1	Transcript_CBG15134c.1	1	1	III	1807740	1818323	-	clp-4	Y39A3CL.5	767	718	716	1.07122905027933	1.00279329608939	0.0712290502793296	0.0027932960893855	Near-identical
OG0009496	g6519.t1	Transcript_Y39A3CL.6.1	Transcript_CBG15137.1	1	1	III	1821149	1824314	-	pvf-1	Y39A3CL.6	300	300	304	0.986842105263158	0.986842105263158	0.0131578947368421	0.0131578947368421	Near-identical
OG0009474	g6472.t1	Transcript_Y39A3CR.7.1	Transcript_CBG26086.1	1	1	III	1849047	1852473	+	pqn-82	Y39A3CR.7	207	207	300	0.69	0.69	0.31	0.31	Deviated (Concordant)
OG0009497	g6523.t1	Transcript_Y39A3CR.6.1	Transcript_CBG15133.1	1	1	III	1855392	1859602	+	hlh-33	Y39A3CR.6	404	404	407	0.992628992628993	0.992628992628993	0.00737100737100738	0.00737100737100738	Near-identical
OG0009473	g6471.t1	Transcript_Y39A3CR.4.1	Transcript_CBG15185.1	1	1	III	1859888	1860381	+	ddp-1	Y39A3CR.4	83	83	83	1	1	0	0	Identical
OG0009485	g6497.t1	Transcript_B0524.2.1	Transcript_CBG15159.1	1	1	III	1894057	1899919	+	B0524.2	NA	373	373	348	1.07183908045977	1.07183908045977	0.0718390804597702	0.0718390804597702	Deviated (Concordant)
OG0009591	g6737.t1	Transcript_B0524.6.1	Transcript_CBG11744.1	1	1	III	1900774	1905640	-	B0524.6	NA	313	313	287	1.09059233449477	1.09059233449477	0.0905923344947734	0.0905923344947734	Deviated (Concordant)
OG0009590	g6734.t1	Transcript_F53A3.1.1	Transcript_CBG11749.1	1	1	III	1939546	1943637	-	F53A3.1	NA	156	156	156	1	1	0	0	Identical
OG0009592	g6738.t1	Transcript_F53A3.2.1	Transcript_CBG11743.1	1	1	III	1945058	1950269	-	polh-1	F53A3.2	594	594	584	1.01712328767123	1.01712328767123	0.0171232876712328	0.0171232876712328	Near-identical
OG0009593	g6740.t1	Transcript_F53A3.7.1	Transcript_CBG11741.1	1	1	III	1951526	1952032	+	F53A3.7	NA	119	119	119	1	1	0	0	Identical
OG0009594	g6741.t1	Transcript_R155.1a.1	Transcript_CBG11740a.1	1	1	III	1952014	1961945	-	mboa-6	R155.1	475	475	473	1.00422832980973	1.00422832980973	0.00422832980972521	0.00422832980972521	Near-identical
OG0009499	g6528.t1	Transcript_Y39A3B.8.1	Transcript_CBG30179.1	1	1	III	1987993	1988454	+	Y39A3B.8	NA	71	71	72	0.986111111111111	0.986111111111111	0.0138888888888888	0.0138888888888888	Near-identical
OG0009502	g6541.t1	Transcript_Y48G9A.8.1	Transcript_CBG15109.1	1	1	III	2102295	2107497	+	ppk-2	Y48G9A.8	402	402	401	1.00249376558603	1.00249376558603	0.00249376558603487	0.00249376558603487	Near-identical
OG0009503	g6546.t1	Transcript_Y48G9A.3.1	Transcript_CBG15647.1	1	1	III	2151945	2197908	+	gcn-1	Y48G9A.3	1766	2636	2634	0.67046317388003	1.00075930144267	0.32953682611997	0.000759301442672777	Near-identical
OG0009504	g6547.t1	Transcript_C39B5.5.1	Transcript_CBG15648.1	1	1	III	2208164	2211242	+	C39B5.5	NA	196	196	200	0.98	0.98	0.02	0.02	Near-identical
OG0009505	g6548.t1	Transcript_Y54F10BM.21.1	Transcript_CBG30181.1	1	1	III	2277142	2279248	+	Y54F10BM.21	NA	74	74	77	0.961038961038961	0.961038961038961	0.038961038961039	0.038961038961039	Near-identical
OG0009514	g6563.t1	Transcript_Y54F10BM.2.1	Transcript_CBG15666.1	1	1	III	2314436	2326901	+	iffb-1	Y54F10BM.2	1081	1081	1074	1.00651769087523	1.00651769087523	0.00651769087523268	0.00651769087523268	Near-identical
OG0009513	g6561.t1	Transcript_Y54F10BM.13.1	Transcript_CBG15664.2	1	1	III	2329577	2331083	-	Y54F10BM.13	NA	218	218	227	0.960352422907489	0.960352422907489	0.039647577092511	0.039647577092511	Near-identical
OG0009512	g6560.t1	Transcript_Y54F10BM.1.1	Transcript_CBG15663.1	1	1	III	2331572	2343223	+	ppm-1.D	Y54F10BM.1	749	749	766	0.977806788511749	0.977806788511749	0.0221932114882507	0.0221932114882507	Near-identical
OG0009511	g6559.t1	Transcript_Y54F10BM.14.1	Transcript_CBG15662.1	1	1	III	2343573	2347329	+	phf-5	Y54F10BM.14	110	110	110	1	1	0	0	Identical
OG0009506	g6553.t1	Transcript_H14E04.3.1	Transcript_CBG15655.1	1	1	III	2384880	2386583	-	H14E04.3	NA	190	190	188	1.01063829787234	1.01063829787234	0.0106382978723405	0.0106382978723405	Near-identical
OG0009507	g6554.t1	Transcript_H14E04.5.1	Transcript_CBG15657b.1	1	1	III	2394325	2401221	-	cic-1	H14E04.5	322	322	302	1.06622516556291	1.06622516556291	0.0662251655629138	0.0662251655629138	Deviated (Concordant)
OG0009508	g6555.t1	Transcript_H14E04.1.1	Transcript_CBG15658.1	1	1	III	2402070	2406335	+	strm-1	H14E04.1	338	338	334	1.01197604790419	1.01197604790419	0.0119760479041917	0.0119760479041917	Near-identical
OG0009509	g6556.t1	Transcript_W04B5.4.1	Transcript_CBG15659.1	1	1	III	2406310	2410975	-	mrpl-30	W04B5.4	197	197	197	1	1	0	0	Identical
OG0009510	g6557.t1	Transcript_W04B5.5.1	Transcript_CBG15660.1	1	1	III	2411081	2418209	-	W04B5.5	NA	315	315	320	0.984375	0.984375	0.015625	0.015625	Near-identical
OG0010213	g8147.t1	Transcript_Y54F10AM.8.1	Transcript_CBG09854.1	1	1	III	2503419	2507972	-	Y54F10AM.8	NA	582	582	581	1.00172117039587	1.00172117039587	0.00172117039586928	0.00172117039586928	Near-identical
OG0010212	g8144.t3	Transcript_Y54F10AM.10.1	Transcript_CBG09851c.1	1	1	III	2511648	2528689	-	rbc-2	Y54F10AM.10	1378	1378	1373	1.00364166059723	1.00364166059723	0.00364166059723225	0.00364166059723225	Near-identical
OG0010211	g8143.t1	Transcript_Y54F10AM.5.1	Transcript_CBG09850.1	1	1	III	2529063	2530502	+	Y54F10AM.5	NA	183	183	183	1	1	0	0	Identical
OG0010210	g8140.t1	Transcript_Y54F10AM.1.1	Transcript_CBG09846.1	1	1	III	2561710	2566595	+	nhr-239	Y54F10AM.1	260	260	262	0.99236641221374	0.99236641221374	0.00763358778625955	0.00763358778625955	Near-identical
OG0010209	g8139.t1	Transcript_Y54F10AR.2.1	Transcript_CBG09845b.1	1	1	III	2567404	2571547	-	Y54F10AR.2	NA	304	297	295	1.03050847457627	1.00677966101695	0.0305084745762711	0.00677966101694905	Near-identical
OG0010208	g8138.t1	Transcript_Y54F10AR.1.1	Transcript_CBG09844.1	1	1	III	2572158	2575685	-	Y54F10AR.1	NA	270	270	270	1	1	0	0	Identical
OG0009745	g7182.t1	Transcript_Y71H2B.8.1	Transcript_CBG24683.1	1	1	III	2579293	2583107	+	Y71H2B.8	NA	289	289	296	0.976351351351351	0.976351351351351	0.0236486486486487	0.0236486486486487	Near-identical
OG0010192	g8116.t1	Transcript_Y71H2B.10.1	Transcript_CBG09822.1	1	1	III	2583971	2597034	-	apb-1	Y71H2B.10	952	952	955	0.996858638743455	0.996858638743455	0.00314136125654452	0.00314136125654452	Near-identical
OG0010193	g8117.t1	Transcript_Y71H2B.7.1	Transcript_CBG09823a.1	1	1	III	2586555	2589313	+	gpa-17	Y71H2B.7	431	415	406	1.0615763546798	1.02216748768473	0.0615763546798029	0.0221674876847291	Near-identical
OG0010194	g8119.t1	Transcript_Y71H2B.5.1	Transcript_CBG31431.1	1	1	III	2608017	2618866	+	Y71H2B.5	NA	964	965	957	1.0073145245559	1.00835945663532	0.00731452455590387	0.00835945663531867	Near-identical
OG0010195	g8120.t1	Transcript_Y71H2B.4.1	Transcript_CBG09826.1	1	1	III	2618963	2619375	+	Y71H2B.4	NA	90	90	90	1	1	0	0	Identical
OG0010196	g8121.t1	Transcript_Y71H2B.3.1	Transcript_CBG09827.1	1	1	III	2619936	2622709	+	ppfr-4	Y71H2B.3	327	327	327	1	1	0	0	Identical
OG0010197	g8122.t1	Transcript_Y71H2B.2.1	Transcript_CBG09828b.1	1	1	III	2623170	2627749	+	Y71H2B.2	NA	342	338	341	1.00293255131965	0.991202346041056	0.00293255131964809	0.00879765395894427	Near-identical
OG0010198	g8123.t1	Transcript_Y71H2B.1.1	Transcript_CBG09829.1	1	1	III	2629013	2631362	+	Y71H2B.1	NA	143	143	143	1	1	0	0	Identical
OG0010199	g8127.t1	Transcript_Y71H2AL.1.1	Transcript_CBG09836.1	1	1	III	2681451	2686463	-	pbo-1	Y71H2AL.1	196	196	196	1	1	0	0	Identical
OG0010200	g8128.t1	Transcript_Y71H2AL.2.1	Transcript_CBG25880.1	1	1	III	2686364	2689097	+	Y71H2AL.2	NA	86	86	87	0.988505747126437	0.988505747126437	0.0114942528735632	0.0114942528735632	Near-identical
OG0010201	g8129.t1	Transcript_Y71H2AM.9.1	Transcript_CBG09837.1	1	1	III	2690160	2698817	-	slc-30A9	Y71H2AM.9	500	501	495	1.01010101010101	1.01212121212121	0.0101010101010102	0.0121212121212122	Near-identical
OG0010202	g8130.t1	Transcript_Y71H2AM.8.1	Transcript_CBG09838.1	1	1	III	2700937	2707846	+	set-27	Y71H2AM.8	499	500	502	0.99402390438247	0.99601593625498	0.00597609561752988	0.00398406374501992	Near-identical
OG0010203	g8131.t1	Transcript_Y71H2AM.10.1	Transcript_CBG09839.1	1	1	III	2707726	2716614	-	Y71H2AM.10	NA	923	924	927	0.995685005393743	0.996763754045307	0.00431499460625673	0.00323624595469252	Near-identical
OG0010204	g8132.t1	Transcript_Y71H2AM.11.1	Transcript_CBG09840.1	1	1	III	2718230	2725092	-	Y71H2AM.11	NA	471	471	472	0.997881355932203	0.997881355932203	0.0021186440677966	0.0021186440677966	Near-identical
OG0010205	g8133.t1	Transcript_Y71H2AM.7.1	Transcript_CBG09841.1	1	1	III	2726116	2731670	+	cosa-1	Y71H2AM.7	356	356	360	0.988888888888889	0.988888888888889	0.0111111111111111	0.0111111111111111	Near-identical
OG0010206	g8134.t1	Transcript_Y71H2AM.12.1	Transcript_CBG25881.1	1	1	III	2731340	2734091	-	Y71H2AM.12	NA	195	195	195	1	1	0	0	Identical
OG0010207	g8135.t1	Transcript_Y71H2AM.13.1	Transcript_CBG09842.1	1	1	III	2734080	2739531	-	cest-25	Y71H2AM.13	549	549	550	0.998181818181818	0.998181818181818	0.00181818181818183	0.00181818181818183	Near-identical
OG0010188	g8108.t1	Transcript_Y71H2AM.16.1	Transcript_CBG09814.1	1	1	III	2757084	2760816	-	pho-9	Y71H2AM.16	389	389	384	1.01302083333333	1.01302083333333	0.0130208333333333	0.0130208333333333	Near-identical
OG0010189	g8109.t2	Transcript_Y71H2AM.17.1	Transcript_CBG09815.1	1	1	III	2764010	2768679	-	swsn-3	Y71H2AM.17	386	387	338	1.14201183431953	1.14497041420118	0.142011834319527	0.144970414201183	Deviated (Concordant)
OG0006538	g8110.t1	Transcript_Y71H2AM.19.1	Transcript_CBG09816.1	1	1	III	2769356	2779053	-	laf-1	Y71H2AM.19	689	690	708	0.97316384180791	0.974576271186441	0.0268361581920904	0.0254237288135594	Near-identical
OG0010190	g8114.t1	Transcript_Y71H2AM.4.1	Transcript_CBG09820.1	1	1	III	2786852	2788028	+	Y71H2AM.4	NA	139	139	139	1	1	0	0	Identical
OG0010191	g8115.t1	Transcript_Y71H2AM.24.1	Transcript_CBG09821.1	1	1	III	2788441	2792973	+	tbcc-1	Y71H2AM.24	297	297	303	0.98019801980198	0.98019801980198	0.0198019801980198	0.0198019801980198	Near-identical
OG0009577	g6699.t1	Transcript_Y71H2AM.3.1	Transcript_CBG00499.1	1	1	III	2805430	2811778	+	Y71H2AM.3	NA	483	483	483	1	1	0	0	Identical
OG0009575	g6695.t1	Transcript_Y71H2AM.23.1	Transcript_CBG00491.1	1	1	III	2812143	2814969	-	tufm-1	Y71H2AM.23	496	496	496	1	1	0	0	Identical
OG0009574	g6693.t1	Transcript_Y71H2AM.1.1	Transcript_CBG00488.1	1	1	III	2827070	2833037	+	Y71H2AM.1	NA	331	337	337	0.982195845697329	1	0.0178041543026706	0	Identical
OG0009573	g6692.t1	Transcript_Y71H2AM.29.1	Transcript_CBG00489.1	1	1	III	2832783	2833822	+	Y71H2AM.29	NA	90	90	90	1	1	0	0	Identical
OG0009572	g6691.t1	Transcript_Y71H2AR.1.1	Transcript_CBG00487.1	1	1	III	2834663	2836261	+	txdc-17	Y71H2AR.1	132	132	132	1	1	0	0	Identical
OG0009571	g6690.t1	Transcript_Y71H2AR.3.1	Transcript_CBG00486.1	1	1	III	2836639	2838453	+	josd-1	Y71H2AR.3	173	173	173	1	1	0	0	Identical
OG0009566	g6674.t1	Transcript_H34I24.2.1	Transcript_CBG00470a.1	1	1	III	2842044	2845197	+	H34I24.2	NA	490	490	458	1.06986899563319	1.06986899563319	0.0698689956331877	0.0698689956331877	Deviated (Concordant)
OG0009619	g6811.t1	Transcript_F56F11.3.1	Transcript_CBG22482a.1	1	1	III	2874818	2880676	+	klf-1	F56F11.3	519	543	497	1.04426559356137	1.09255533199195	0.0442655935613683	0.0925553319919517	Near-identical
OG0009570	g6680.t1	Transcript_F56F11.2.1	Transcript_CBG00477.1	1	1	III	2882289	2885020	+	F56F11.2	NA	381	381	401	0.950124688279302	0.950124688279302	0.0498753117206983	0.0498753117206983	Near-identical
OG0009537	g6619.t1	Transcript_F56F11.1.1	Transcript_CBG15738.1	1	1	III	2891743	2892790	+	F56F11.1	NA	113	113	115	0.982608695652174	0.982608695652174	0.0173913043478261	0.0173913043478261	Near-identical
OG0009536	g6618.t1	Transcript_T20B6.3.1	Transcript_CBG15737.1	1	1	III	2899371	2901217	-	T20B6.3	NA	259	259	254	1.01968503937008	1.01968503937008	0.0196850393700787	0.0196850393700787	Near-identical
OG0009534	g6615.t1	Transcript_R10F2.1.1	Transcript_CBG15733a.1	1	1	III	2910906	2935961	+	cdh-1	R10F2.1	2759	2190	2779	0.992803166606693	0.78805325656711	0.0071968333933069	0.21194674343289	Near-identical
OG0009535	g6616.t1	Transcript_R10F2.5.1	Transcript_CBG15734a.1	1	1	III	2923662	2924758	-	R10F2.5	NA	501	536	220	2.27727272727273	2.43636363636364	1.27727272727273	1.43636363636364	Deviated (Discordant)
OG0009618	g6810.t1	Transcript_H05C05.4.1	Transcript_CBG25828.1	1	1	III	2944693	2946201	-	H05C05.4	NA	107	107	107	1	1	0	0	Identical
OG0009569	g6679.t1	Transcript_Y55D5A.3.1	Transcript_CBG00476.1	1	1	III	2970251	2975789	-	Y55D5A.3	NA	351	351	355	0.988732394366197	0.988732394366197	0.0112676056338028	0.0112676056338028	Near-identical
OG0009567	g6675.t1	Transcript_Y55D5A.4.1	Transcript_CBG00471.1	1	1	III	2988078	2990057	-	Y55D5A.4	NA	199	199	199	1	1	0	0	Identical
OG0009565	g6673.t1	Transcript_Y55D5A.6.1	Transcript_CBG00469.1	1	1	III	3042593	3047140	-	cutl-25	Y55D5A.6	396	396	385	1.02857142857143	1.02857142857143	0.0285714285714285	0.0285714285714285	Near-identical
OG0009624	g6836.t1	Transcript_Y53G8B.1.1	Transcript_CBG20309b.1	1	1	III	3129277	3131649	+	Y53G8B.1	NA	223	223	213	1.04694835680751	1.04694835680751	0.0469483568075117	0.0469483568075117	Near-identical
OG0006256	g6835.t1	Transcript_C44B11.3.1	Transcript_CBG20310.1	1	1	III	3131574	3139234	-	mec-12	C44B11.3	450	450	450	1	1	0	0	Identical
OG0009627	g6841.t1	Transcript_C44B11.4.1	Transcript_CBG26137.1	1	1	III	3142198	3143757	-	C44B11.4	NA	88	100	95	0.926315789473684	1.05263157894737	0.0736842105263158	0.0526315789473684	Deviated (Discordant)
OG0009621	g6817.t1	Transcript_C44B11.1.1	Transcript_CBG31233.1	1	1	III	3155268	3158354	+	C44B11.1	NA	186	186	190	0.978947368421053	0.978947368421053	0.0210526315789473	0.0210526315789473	Near-identical
OG0009622	g6821.t1	Transcript_R148.2.1	Transcript_CBG25826.1	1	1	III	3183677	3185241	+	lmtr-5	R148.2	95	95	95	1	1	0	0	Identical
OG0009623	g6832.t1	Transcript_R148.1.1	Transcript_CBG22495.1	1	1	III	3186280	3191307	+	mks-1	R148.1	518	451	458	1.13100436681223	0.98471615720524	0.131004366812227	0.0152838427947598	Near-identical
OG0009626	g6840.t1	Transcript_R148.7.1	Transcript_CBG20303b.1	1	1	III	3195557	3198407	-	R148.7	NA	218	218	228	0.956140350877193	0.956140350877193	0.043859649122807	0.043859649122807	Near-identical
OG0009625	g6839.t1	Transcript_R148.6.1	Transcript_CBG20304.1	1	1	III	3198477	3199516	-	heh-1	R148.6	141	156	154	0.915584415584416	1.01298701298701	0.0844155844155844	0.0129870129870129	Near-identical
OG0009630	g6844.t1	Transcript_Y53G8AL.1.1	Transcript_CBG20299.1	1	1	III	3233102	3241375	+	Y53G8AL.1	NA	778	1074	1115	0.697757847533632	0.96322869955157	0.302242152466368	0.0367713004484305	Near-identical
OG0009629	g6843.t1	Transcript_Y53G8AL.2.1	Transcript_CBG20301.1	1	1	III	3241717	3248575	-	nduf-9	Y53G8AL.2	428	428	431	0.993039443155452	0.993039443155452	0.00696055684454755	0.00696055684454755	Near-identical
OG0009628	g6842.t1	Transcript_Y53G8AL.4b.1	Transcript_CBG26136.1	1	1	III	3249339	3250646	-	Y53G8AL.4	NA	94	94	93	1.01075268817204	1.01075268817204	0.010752688172043	0.010752688172043	Near-identical
OG0009515	g6575.t1	Transcript_Y53G8AR.7a.1	Transcript_CBG15681.1	1	1	III	3282308	3290205	+	mfsd-8	Y53G8AR.7	513	513	519	0.988439306358382	0.988439306358382	0.0115606936416185	0.0115606936416185	Near-identical
OG0009516	g6576.t1	Transcript_Y53G8AR.8a.1	Transcript_CBG15682.1	1	1	III	3290121	3294330	-	Y53G8AR.8	NA	462	462	455	1.01538461538462	1.01538461538462	0.0153846153846153	0.0153846153846153	Near-identical
OG0009517	g6577.t1	Transcript_Y53G8AR.6.1	Transcript_CBG15683.1	1	1	III	3294743	3297248	+	Y53G8AR.6	NA	255	256	253	1.00790513833992	1.01185770750988	0.0079051383399209	0.0118577075098814	Near-identical
OG0009518	g6578.t1	Transcript_Y53G8AR.5.1	Transcript_CBG15684.1	1	1	III	3297451	3302169	+	Y53G8AR.5	NA	284	284	287	0.989547038327526	0.989547038327526	0.0104529616724739	0.0104529616724739	Near-identical
OG0009519	g6580.t1	Transcript_Y53G8AR.9.1	Transcript_CBG15687.1	1	1	III	3317725	3321245	-	Y53G8AR.9	NA	321	321	315	1.01904761904762	1.01904761904762	0.019047619047619	0.019047619047619	Near-identical
OG0010214	g8154.t1	Transcript_C56G7.1.1	Transcript_CBG09860.1	1	1	III	3392514	3393787	-	mlc-4	C56G7.1	172	172	172	1	1	0	0	Identical
OG0010215	g8158.t1	Transcript_F59A2.5.1	Transcript_CBG09864.1	1	1	III	3404863	3405469	+	F59A2.5	NA	123	123	123	1	1	0	0	Identical
OG0010216	g8160.t1	Transcript_K01A11.2.1	Transcript_CBG09867.1	1	1	III	3425738	3428094	+	metl-18	K01A11.2	229	229	229	1	1	0	0	Identical
OG0010217	g8161.t1	Transcript_K01A11.1.1	Transcript_CBG09868.1	1	1	III	3428067	3431485	-	K01A11.1	NA	199	207	198	1.0050505050505	1.04545454545455	0.00505050505050497	0.0454545454545454	Near-identical
OG0015385	g8088.t1	Transcript_C34C12.8.1	Transcript_CBG09795.1	1	1	III	3460406	3461590	+	C34C12.8	NA	237	237	237	1	1	0	0	Identical
OG0010175	g8087.t1	Transcript_C34C12.3.1	Transcript_CBG09794.1	1	1	III	3461703	3467653	+	pph-6	C34C12.3	334	334	331	1.00906344410876	1.00906344410876	0.00906344410876136	0.00906344410876136	Near-identical
OG0010174	g8086.t1	Transcript_C34C12.4.1	Transcript_CBG09793.1	1	1	III	3467664	3469746	-	C34C12.4	NA	101	101	101	1	1	0	0	Identical
OG0010173	g8084.t1	Transcript_C34C12.9.1	Transcript_CBG09791.1	1	1	III	3473712	3475512	-	C34C12.9	NA	154	154	152	1.01315789473684	1.01315789473684	0.013157894736842	0.013157894736842	Near-identical
OG0015384	g8080.t1	Transcript_C34C12.6.1	Transcript_CBG09785a.1	1	1	III	3482591	3484835	+	C34C12.6	NA	400	400	400	1	1	0	0	Identical
OG0010172	g8079.t1	Transcript_C34C12.7.1	Transcript_CBG09784a.1	1	1	III	3484773	3488341	-	C34C12.7	NA	314	299	284	1.1056338028169	1.05281690140845	0.105633802816901	0.0528169014084507	Deviated (Discordant)
OG0006757	g8078.t1	Transcript_M01F1.1.1	Transcript_CBG09783a.2	1	1	III	3490337	3493238	-	gly-14	M01F1.1	424	424	437	0.97025171624714	0.97025171624714	0.0297482837528604	0.0297482837528604	Near-identical
OG0010171	g8077.t1	Transcript_M01F1.9.1	Transcript_CBG09782.1	1	1	III	3493814	3499057	-	M01F1.9	NA	329	368	366	0.898907103825137	1.00546448087432	0.101092896174863	0.00546448087431695	Near-identical
OG0010170	g8075.t1	Transcript_M01F1.2.1	Transcript_CBG09780.1	1	1	III	3502841	3503604	-	rpl-16	M01F1.2	202	202	202	1	1	0	0	Identical
OG0010168	g8072.t1	Transcript_M01F1.6.1	Transcript_CBG09777.1	1	1	III	3510237	3510974	+	mrpl-35	M01F1.6	158	158	158	1	1	0	0	Identical
OG0010158	g8052.t1	Transcript_M01F1.7.1	Transcript_CBG09751.1	1	1	III	3521133	3529794	-	pitp-1	M01F1.7	1033	1032	1034	0.999032882011605	0.998065764023211	0.00096711798839455	0.00193423597678921	Near-identical
OG0010159	g8053.t1	Transcript_C54C6.6.1	Transcript_CBG09753a.1	1	1	III	3534656	3537501	-	C54C6.6	NA	203	203	203	1	1	0	0	Identical
OG0006353	g8054.t1	Transcript_C54C6.2.1	Transcript_CBG09754.1	1	1	III	3537642	3541639	-	ben-1	C54C6.2	444	444	444	1	1	0	0	Identical
OG0010160	g8055.t1	Transcript_C54C6.7.1	Transcript_CBG25874.1	1	1	III	3545580	3546423	-	C54C6.7	NA	102	102	112	0.910714285714286	0.910714285714286	0.0892857142857143	0.0892857142857143	Deviated (Concordant)
OG0010161	g8056.t1	Transcript_C54C6.5.1	Transcript_CBG09756.1	1	1	III	3549410	3549850	-	C54C6.5	NA	72	72	76	0.947368421052632	0.947368421052632	0.0526315789473685	0.0526315789473685	Deviated (Concordant)
OG0010162	g8057.t1	Transcript_C54C6.4a.1	Transcript_CBG09758.1	1	1	III	3553649	3556627	+	C54C6.4	NA	248	304	303	0.818481848184819	1.003300330033	0.181518151815181	0.00330033003300323	Near-identical
OG0010163	g8059.t1	Transcript_C48D5.3.1	Transcript_CBG09762.1	1	1	III	3578695	3581736	-	C48D5.3	NA	164	164	165	0.993939393939394	0.993939393939394	0.0060606060606061	0.0060606060606061	Near-identical
OG0010164	g8060.t1	Transcript_C48D5.2a.1	Transcript_CBG09764a.1	1	1	III	3590722	3611971	+	ptp-1	C48D5.2	1024	1095	1026	0.998050682261209	1.0672514619883	0.00194931773879148	0.067251461988304	Near-identical
OG0010165	g8064.t1	Transcript_C32A3.2.1	Transcript_CBG09769.1	1	1	III	3627234	3630372	-	mrps-31	C32A3.2	385	385	383	1.00522193211488	1.00522193211488	0.00522193211488253	0.00522193211488253	Near-identical
OG0010166	g8067.t1	Transcript_C46F11.3.1	Transcript_CBG09772.2	1	1	III	3648792	3650832	-	madf-8	C46F11.3	326	326	300	1.08666666666667	1.08666666666667	0.0866666666666667	0.0866666666666667	Deviated (Concordant)
OG0010167	g8070.t1	Transcript_C46F11.4.1	Transcript_CBG09775.1	1	1	III	3657712	3664304	-	C46F11.4	NA	814	815	811	1.00369913686806	1.00493218249075	0.00369913686806411	0.00493218249075222	Near-identical
OG0010157	g8051.t1	Transcript_C46F11.6.1	Transcript_CBG09750.1	1	1	III	3667022	3670436	-	C46F11.6	NA	121	121	121	1	1	0	0	Identical
OG0010156	g8049.t1	Transcript_T27D1.1.1	Transcript_CBG09202.1	1	1	III	3697821	3699640	-	cyn-9	T27D1.1	313	313	309	1.01294498381877	1.01294498381877	0.0129449838187703	0.0129449838187703	Near-identical
OG0010155	g8048.t1	Transcript_C14B1.1.1	Transcript_CBG09203.1	1	1	III	3699739	3701461	-	pdi-1	C14B1.1	481	481	485	0.991752577319588	0.991752577319588	0.00824742268041234	0.00824742268041234	Near-identical
OG0010154	g8047.t1	Transcript_C14B1.2.1	Transcript_CBG09204.1	1	1	III	3702260	3703172	+	C14B1.2	NA	215	215	198	1.08585858585859	1.08585858585859	0.0858585858585859	0.0858585858585859	Deviated (Concordant)
OG0010153	g8046.t1	Transcript_C14B1.3.1	Transcript_CBG09205a.1	1	1	III	3703564	3705058	+	C14B1.3	NA	370	369	384	0.963541666666667	0.9609375	0.0364583333333334	0.0390625	Near-identical
OG0006756	g8045.t1	Transcript_C14B1.4.1	Transcript_CBG09206.1	1	1	III	3705285	3706784	+	wdr-5.1	C14B1.4	368	368	376	0.978723404255319	0.978723404255319	0.0212765957446809	0.0212765957446809	Near-identical
OG0010152	g8044.t2	Transcript_C14B1.5.1	Transcript_CBG09207.1	1	1	III	3706886	3709225	+	dph-1	C14B1.5	396	407	396	1	1.02777777777778	0	0.0277777777777777	Identical
OG0010151	g8043.t1	Transcript_C14B1.10.1	Transcript_CBG25960.1	1	1	III	3709330	3713348	+	alkb-8	C14B1.10	584	584	591	0.988155668358714	0.988155668358714	0.011844331641286	0.011844331641286	Near-identical
OG0010150	g8040.t1	Transcript_C14B1.8.1	Transcript_CBG09211.1	1	1	III	3718652	3719680	-	C14B1.8	NA	231	231	231	1	1	0	0	Identical
OG0010149	g8039.t1	Transcript_C14B1.12.1	Transcript_CBG30847.1	1	1	III	3724222	3724980	-	C14B1.12	NA	173	173	161	1.07453416149068	1.07453416149068	0.0745341614906831	0.0745341614906831	Deviated (Concordant)
OG0010148	g8038.t1	Transcript_C14B1.9.1	Transcript_CBG09212.1	1	1	III	3725075	3726500	-	C14B1.9	NA	396	396	397	0.997481108312343	0.997481108312343	0.0025188916876574	0.0025188916876574	Near-identical
OG0010146	g8036.t1	Transcript_F34D10.9.1	Transcript_CBG30281a.1	1	1	III	3726709	3729620	-	F34D10.9	NA	486	486	487	0.997946611909651	0.997946611909651	0.00205338809034905	0.00205338809034905	Near-identical
OG0010145	g8034.t1	Transcript_F34D10.2.1	Transcript_CBG09214.1	1	1	III	3729640	3735039	-	evl-18	F34D10.2	568	568	574	0.989547038327526	0.989547038327526	0.0104529616724739	0.0104529616724739	Near-identical
OG0015382	g8035.t1	Transcript_F34D10.3.1	Transcript_CBG09215.1	1	1	III	3734255	3734851	+	F34D10.3	NA	147	147	147	1	1	0	0	Identical
OG0010144	g8033.t1	Transcript_F34D10.5.1	Transcript_CBG09216.1	1	1	III	3745438	3747572	+	lin-48	F34D10.5	290	290	280	1.03571428571429	1.03571428571429	0.0357142857142858	0.0357142857142858	Near-identical
OG0010143	g8032.t2	Transcript_F34D10.6a.1	Transcript_CBG09217.1	1	1	III	3747521	3759412	-	arcp-1	F34D10.6	1237	1246	1235	1.00161943319838	1.00890688259109	0.00161943319838054	0.00890688259109318	Near-identical
OG0010142	g8031.t1	Transcript_C44F1.1.1	Transcript_CBG09219.1	1	1	III	3760378	3765560	-	C44F1.1	NA	747	747	743	1.00538358008075	1.00538358008075	0.00538358008075379	0.00538358008075379	Near-identical
OG0010140	g8029.t1	Transcript_C44F1.3.1	Transcript_CBG09221.1	1	1	III	3771425	3773326	-	lec-4	C44F1.3	283	283	283	1	1	0	0	Identical
OG0010139	g8028.t1	Transcript_C44F1.5.1	Transcript_CBG09223.1	1	1	III	3774896	3786477	-	acy-3	C44F1.5	1241	1241	1243	0.998390989541432	0.998390989541432	0.00160901045856798	0.00160901045856798	Near-identical
OG0010138	g8023.t1	Transcript_T24A11.2.1	Transcript_CBG09228.1	1	1	III	3801901	3804477	-	xbx-5	T24A11.2	333	333	331	1.00604229607251	1.00604229607251	0.0060422960725075	0.0060422960725075	Near-identical
OG0010137	g8022.t1	Transcript_T24A11.3.1	Transcript_CBG09229.1	1	1	III	3804772	3809030	-	toh-1	T24A11.3	414	414	414	1	1	0	0	Identical
OG0009617	g6808.t1	Transcript_R13G10.1.1	Transcript_CBG20143.1	1	1	III	3813018	3819679	-	dpy-27	R13G10.1	1557	1641	1469	1.05990469707284	1.11708645336964	0.0599046970728387	0.117086453369639	Deviated (Discordant)
OG0009616	g6807.t2	Transcript_R13G10.2.1	Transcript_CBG20142a.1	1	1	III	3822403	3826260	+	amx-1	R13G10.2	830	861	824	1.00728155339806	1.04490291262136	0.00728155339805836	0.0449029126213591	Near-identical
OG0007312	g1135.t1	Transcript_R13G10.4.1	Transcript_CBG08227.1	1	1	III	3826255	3829205	-	cnnm-5	R13G10.4	716	716	722	0.991689750692521	0.991689750692521	0.00831024930747926	0.00831024930747926	Near-identical
OG0010421	g8730.t1	Transcript_ZK1058.1.1	Transcript_CBG03603.1	1	1	III	3903185	3907687	-	mmcm-1	ZK1058.1	742	742	744	0.997311827956989	0.997311827956989	0.00268817204301075	0.00268817204301075	Near-identical
OG0010420	g8728.t1	Transcript_ZK1058.2.1	Transcript_CBG03601.1	1	1	III	3908931	3914149	-	pat-3	ZK1058.2	810	810	809	1.00123609394314	1.00123609394314	0.00123609394313973	0.00123609394313973	Near-identical
OG0010419	g8727.t1	Transcript_ZK1058.4.1	Transcript_CBG03600.1	1	1	III	3916967	3918783	+	ccdc-47	ZK1058.4	455	455	442	1.02941176470588	1.02941176470588	0.0294117647058822	0.0294117647058822	Near-identical
OG0010418	g8726.t1	Transcript_ZK1058.3.1	Transcript_CBG03599.1	1	1	III	3918869	3920712	+	ZK1058.3	NA	352	352	352	1	1	0	0	Identical
OG0010417	g8725.t1	Transcript_ZK1058.5.1	Transcript_CBG03598.1	1	1	III	3920628	3921711	-	metl-6	ZK1058.5	270	270	269	1.00371747211896	1.00371747211896	0.00371747211895901	0.00371747211895901	Near-identical
OG0010416	g8723.t1	Transcript_ZK1058.9a.1	Transcript_CBG03596.1	1	1	III	3923781	3926216	-	ZK1058.9	NA	312	312	312	1	1	0	0	Identical
OG0006770	g9862.t1	Transcript_F37A8.2.1	Transcript_CBG22332.1	1	1	III	3929511	3931523	-	F37A8.2	NA	375	375	394	0.951776649746193	0.951776649746193	0.0482233502538071	0.0482233502538071	Near-identical
OG0010428	g8768.t1	Transcript_F37A8.4.1	Transcript_CBG03649.1	1	1	III	3933583	3935908	-	nlp-10	F37A8.4	130	130	131	0.99236641221374	0.99236641221374	0.00763358778625955	0.00763358778625955	Near-identical
OG0010426	g8761.t1	Transcript_Y1A5A.1.1	Transcript_CBG03641.1	1	1	III	3985565	3986661	-	Y1A5A.1	NA	135	135	135	1	1	0	0	Identical
OG0010425	g8756.t2	Transcript_C36E8.2.1	Transcript_CBG03635.1	1	1	III	3989298	3992189	-	glb-11	C36E8.2	269	269	254	1.05905511811024	1.05905511811024	0.0590551181102361	0.0590551181102361	Deviated (Concordant)
OG0010424	g8755.t1	Transcript_C36E8.1.1	Transcript_CBG03634.1	1	1	III	3999286	4004114	-	C36E8.1	NA	648	648	654	0.990825688073395	0.990825688073395	0.00917431192660545	0.00917431192660545	Near-identical
OG0010423	g8746.t1	Transcript_C36E8.4.1	Transcript_CBG03621.1	1	1	III	4012336	4015779	+	C36E8.4	NA	549	549	548	1.00182481751825	1.00182481751825	0.00182481751824826	0.00182481751824826	Near-identical
OG0006354	g8788.t2	Transcript_C36E8.5.1	Transcript_CBG20196a.1	1	1	III	4015910	4017627	-	tbb-2	C36E8.5	449	496	450	0.997777777777778	1.10222222222222	0.00222222222222224	0.102222222222222	Near-identical
OG0010434	g8789.t1	Transcript_T02C12.2.1	Transcript_CBG20195.1	1	1	III	4020037	4021883	+	snpc-3.4	T02C12.2	418	418	418	1	1	0	0	Identical
OG0010435	g8790.t1	Transcript_T02C12.3.1	Transcript_CBG20194.1	1	1	III	4022166	4025661	+	tftc-5	T02C12.3	435	444	433	1.00461893764434	1.02540415704388	0.00461893764434174	0.0254041570438799	Near-identical
OG0010436	g8791.t1	Transcript_T02C12.5.1	Transcript_CBG26023.1	1	1	III	4026490	4028161	-	T02C12.5	NA	99	99	98	1.01020408163265	1.01020408163265	0.010204081632653	0.010204081632653	Near-identical
OG0010433	g8787.t1	Transcript_E03A3.2.1	Transcript_CBG20197.1	1	1	III	4052254	4057976	-	rcq-5	E03A3.2	821	821	821	1	1	0	0	Identical
OG0010432	g8780.t1	Transcript_E03A3.6a.1	Transcript_CBG20202.1	1	1	III	4066633	4082849	+	unc-79	E03A3.6	2094	2166	2092	1.00095602294455	1.03537284894837	0.000956022944550661	0.0353728489483747	Near-identical
OG0010431	g8779.t1	Transcript_C03C10.3.1	Transcript_CBG20205.1	1	1	III	4093308	4094921	-	rnr-2	C03C10.3	365	365	381	0.958005249343832	0.958005249343832	0.041994750656168	0.041994750656168	Near-identical
OG0010430	g8770.t1	Transcript_C03C10.7.1	Transcript_CBG20213.1	1	1	III	4096045	4096915	+	C03C10.7	NA	196	196	185	1.05945945945946	1.05945945945946	0.0594594594594595	0.0594594594594595	Deviated (Concordant)
OG0010429	g8769.t1	Transcript_C03C10.4.1	Transcript_CBG20214.1	1	1	III	4096896	4098190	-	rei-1	C03C10.4	245	245	244	1.00409836065574	1.00409836065574	0.00409836065573765	0.00409836065573765	Near-identical
OG0010438	g8802.t1	Transcript_C16C10.11.1	Transcript_CBG20173.1	1	1	III	4152054	4152915	+	har-1	C16C10.11	159	159	154	1.03246753246753	1.03246753246753	0.0324675324675325	0.0324675324675325	Near-identical
OG0010437	g8801.t1	Transcript_C16C10.10.1	Transcript_CBG20174.1	1	1	III	4153599	4154649	+	glod-4	C16C10.10	281	281	281	1	1	0	0	Identical
OG0010439	g8804.t1	Transcript_C16C10.9.1	Transcript_CBG20171.1	1	1	III	4155317	4157398	-	C16C10.9	NA	242	508	274	0.883211678832117	1.85401459854015	0.116788321167883	0.854014598540146	Deviated (Discordant)
OG0010440	g8806.t1	Transcript_C01G12.16.1	Transcript_CBG30240.1	1	1	III	4161237	4161957	+	C01G12.16	NA	79	100	99	0.797979797979798	1.01010101010101	0.202020202020202	0.0101010101010102	Near-identical
OG0010450	g8826.t1	Transcript_C16C10.8.1	Transcript_CBG20151.1	1	1	III	4161970	4164171	-	C16C10.8	NA	264	264	253	1.04347826086957	1.04347826086957	0.0434782608695652	0.0434782608695652	Near-identical
OG0010449	g8824.t1	Transcript_C16C10.6.1	Transcript_CBG20153.1	1	1	III	4166944	4168765	-	ccdc-55	C16C10.6	393	393	392	1.00255102040816	1.00255102040816	0.00255102040816335	0.00255102040816335	Near-identical
OG0010448	g8823.t1	Transcript_C16C10.5.1	Transcript_CBG20154.1	1	1	III	4168777	4170953	-	rnf-121	C16C10.5	332	332	335	0.991044776119403	0.991044776119403	0.008955223880597	0.008955223880597	Near-identical
OG0010447	g8821.t1	Transcript_C16C10.13.1	Transcript_CBG20156.1	1	1	III	4176440	4177653	+	C16C10.13	NA	301	301	231	1.3030303030303	1.3030303030303	0.303030303030303	0.303030303030303	Deviated (Concordant)
OG0010446	g8820.t1	Transcript_C16C10.2.1	Transcript_CBG20157.1	1	1	III	4177545	4178664	-	C16C10.2	NA	262	262	262	1	1	0	0	Identical
OG0010445	g8819.t1	Transcript_C16C10.1.1	Transcript_CBG20158a.1	1	1	III	4178786	4181438	-	C16C10.1	NA	365	365	360	1.01388888888889	1.01388888888889	0.0138888888888888	0.0138888888888888	Near-identical
OG0010444	g8818.t1	Transcript_R74.1.1	Transcript_CBG20159.1	1	1	III	4181549	4186801	-	lars-1	R74.1	1186	1186	1186	1	1	0	0	Identical
OG0010443	g8817.t1	Transcript_R74.2.1	Transcript_CBG20160.1	1	1	III	4188160	4189290	+	R74.2	NA	296	298	283	1.04593639575972	1.0530035335689	0.0459363957597174	0.0530035335689045	Near-identical
OG0010441	g8814.t1	Transcript_R74.6.1	Transcript_CBG20163.1	1	1	III	4202253	4204222	-	pelo-1	R74.6	382	382	381	1.00262467191601	1.00262467191601	0.00262467191601057	0.00262467191601057	Near-identical
OG0010442	g8815.t1	Transcript_R74.7.1	Transcript_CBG20162.1	1	1	III	4204429	4205813	+	R74.7	NA	347	347	337	1.02967359050445	1.02967359050445	0.029673590504451	0.029673590504451	Near-identical
OG0010451	g8827.t1	Transcript_F43C1.1.1	Transcript_CBG20149.1	1	1	III	4209488	4216749	+	phlp-2	F43C1.1	1143	1143	1126	1.01509769094139	1.01509769094139	0.0150976909413854	0.0150976909413854	Near-identical
OG0010524	g8998.t1	Transcript_F43C1.5.1	Transcript_CBG21243.1	1	1	III	4229141	4230458	+	F43C1.5	NA	225	225	221	1.01809954751131	1.01809954751131	0.0180995475113122	0.0180995475113122	Near-identical
OG0010523	g8997.t2	Transcript_F43C1.4.1	Transcript_CBG21242b.1	1	1	III	4230436	4233219	-	nhr-20	F43C1.4	456	456	457	0.99781181619256	0.99781181619256	0.00218818380743979	0.00218818380743979	Near-identical
OG0010522	g8996.t1	Transcript_F43C1.7.1	Transcript_CBG21241.1	1	1	III	4241330	4242575	-	F43C1.7	NA	140	140	140	1	1	0	0	Identical
OG0010525	g9000.t1	Transcript_F43C1.6.1	Transcript_CBG30851.1	1	1	III	4242672	4243561	-	mrpl-21	F43C1.6	170	170	171	0.994152046783626	0.994152046783626	0.00584795321637432	0.00584795321637432	Near-identical
OG0010526	g9001.t1	Transcript_F43C1.3.1	Transcript_CBG21249.1	1	1	III	4243674	4244385	-	zhit-2	F43C1.3	104	198	188	0.553191489361702	1.0531914893617	0.446808510638298	0.053191489361702	Deviated (Discordant)
OG0010527	g9002.t1	Transcript_Y44F5A.1.1	Transcript_CBG24890.1	1	1	III	4244858	4247671	-	Y44F5A.1	NA	411	411	383	1.07310704960836	1.07310704960836	0.073107049608355	0.073107049608355	Deviated (Concordant)
OG0010528	g9003.t1	Transcript_T08A11.1.1	Transcript_CBG21229b.1	1	1	III	4248152	4263148	-	T08A11.1	NA	1374	1968	1712	0.802570093457944	1.14953271028037	0.197429906542056	0.149532710280374	Deviated (Discordant)
OG0010529	g9004.t1	Transcript_T08A11.2.1	Transcript_CBG21228.1	1	1	III	4263786	4269270	-	sftb-1	T08A11.2	1272	1320	1322	0.962178517397882	0.998487140695915	0.037821482602118	0.00151285930408473	Near-identical
OG0010514	g8980.t1	Transcript_R10E4.3.1	Transcript_CBG12302.1	1	1	III	4285841	4287479	-	R10E4.3	NA	323	323	305	1.05901639344262	1.05901639344262	0.0590163934426229	0.0590163934426229	Deviated (Concordant)
OG0010515	g8981.t1	Transcript_R10E4.4.1	Transcript_CBG12303.1	1	1	III	4288264	4291266	-	mcm-5	R10E4.4	761	761	759	1.00263504611331	1.00263504611331	0.00263504611330689	0.00263504611330689	Near-identical
OG0010516	g8983.t1	Transcript_R10E4.6.1	Transcript_CBG12305.1	1	1	III	4293408	4295250	+	R10E4.6	NA	333	333	386	0.862694300518135	0.862694300518135	0.137305699481865	0.137305699481865	Deviated (Concordant)
OG0010517	g8984.t1	Transcript_R10E4.7.1	Transcript_CBG12306.1	1	1	III	4294812	4296599	+	R10E4.7	NA	201	201	197	1.02030456852792	1.02030456852792	0.0203045685279188	0.0203045685279188	Near-identical
OG0010518	g8986.t1	Transcript_R10E4.9.1	Transcript_CBG21231.1	1	1	III	4301620	4302393	-	R10E4.9	NA	207	207	202	1.02475247524752	1.02475247524752	0.0247524752475248	0.0247524752475248	Near-identical
OG0009933	g7604.t1	Transcript_H38K22.1.1	Transcript_CBG18097.1	1	1	III	4303096	4313128	-	evl-14	H38K22.1	1690	1690	1570	1.07643312101911	1.07643312101911	0.0764331210191083	0.0764331210191083	Deviated (Concordant)
OG0009934	g7606.t1	Transcript_H38K22.3.1	Transcript_CBG18095.1	1	1	III	4317702	4320337	+	tag-131	H38K22.3	326	326	326	1	1	0	0	Identical
OG0009936	g7610.t1	Transcript_B0285.3.1	Transcript_CBG18088.1	1	1	III	4341977	4343336	-	B0285.3	NA	173	173	166	1.0421686746988	1.0421686746988	0.0421686746987953	0.0421686746987953	Near-identical
OG0009937	g7611.t1	Transcript_B0285.4.1	Transcript_CBG18087.1	1	1	III	4343446	4345222	+	lcmt-1	B0285.4	331	331	333	0.993993993993994	0.993993993993994	0.00600600600600598	0.00600600600600598	Near-identical
OG0009938	g7613.t1	Transcript_B0285.6.1	Transcript_CBG18085.1	1	1	III	4350099	4355979	+	B0285.6	NA	571	571	574	0.994773519163763	0.994773519163763	0.00522648083623689	0.00522648083623689	Near-identical
OG0009939	g7614.t1	Transcript_B0285.7.1	Transcript_CBG18084.1	1	1	III	4356594	4364979	+	mnp-1	B0285.7	775	782	781	0.992317541613316	1.00128040973111	0.00768245838668369	0.00128040973111387	Near-identical
OG0006275	g7621.t1	Transcript_B0285.10.1	Transcript_CBG25969.1	1	1	III	4370885	4372820	+	ckb-3	B0285.10	345	345	368	0.9375	0.9375	0.0625	0.0625	Deviated (Concordant)
OG0009941	g7624.t1	Transcript_R07E5.4.1	Transcript_CBG18077.1	1	1	III	4394796	4396617	+	R07E5.4	NA	186	186	186	1	1	0	0	Identical
OG0009942	g7625.t1	Transcript_R07E5.17.1	Transcript_CBG18076.1	1	1	III	4402586	4404436	-	R07E5.17	NA	374	374	375	0.997333333333333	0.997333333333333	0.00266666666666671	0.00266666666666671	Near-identical
OG0009943	g7626.t1	Transcript_R07E5.3.1	Transcript_CBG18075.1	1	1	III	4404786	4406285	+	snfc-5	R07E5.3	379	380	381	0.994750656167979	0.99737532808399	0.00524934383202103	0.00262467191601046	Near-identical
OG0009944	g7628.t1	Transcript_R07E5.2.1	Transcript_CBG18073.1	1	1	III	4407444	4408437	+	prdx-3	R07E5.2	228	228	226	1.00884955752212	1.00884955752212	0.00884955752212391	0.00884955752212391	Near-identical
OG0009945	g7629.t1	Transcript_R07E5.1.1	Transcript_CBG18072.1	1	1	III	4408551	4412217	+	gpch-1	R07E5.1	810	810	812	0.997536945812808	0.997536945812808	0.00246305418719217	0.00246305418719217	Near-identical
OG0009946	g7630.t1	Transcript_R07E5.13.1	Transcript_CBG18071.1	1	1	III	4413457	4414748	+	mpc-1	R07E5.13	136	136	137	0.992700729927007	0.992700729927007	0.00729927007299269	0.00729927007299269	Near-identical
OG0009947	g7633.t1	Transcript_R07E5.11.1	Transcript_CBG18068.1	1	1	III	4414728	4415235	-	R07E5.11	NA	121	121	113	1.07079646017699	1.07079646017699	0.0707964601769913	0.0707964601769913	Deviated (Concordant)
OG0009948	g7635.t1	Transcript_R07E5.7.1	Transcript_CBG18066.1	1	1	III	4418343	4419167	-	R07E5.7	NA	188	188	191	0.984293193717278	0.984293193717278	0.0157068062827225	0.0157068062827225	Near-identical
OG0009949	g7638.t1	Transcript_C28A5.3.1	Transcript_CBG18063.1	1	1	III	4442081	4444237	+	nex-3	C28A5.3	317	317	317	1	1	0	0	Identical
OG0010616	g9202.t1	Transcript_F56F3.4.1	Transcript_CBG22933.1	1	1	III	4469112	4470808	+	F56F3.4	NA	352	352	341	1.03225806451613	1.03225806451613	0.032258064516129	0.032258064516129	Near-identical
OG0009950	g7641.t2	Transcript_F56F3.1.1	Transcript_CBG18057.1	1	1	III	4471411	4475150	-	ifet-1	F56F3.1	757	757	761	0.994743758212878	0.994743758212878	0.00525624178712225	0.00525624178712225	Near-identical
OG0009951	g7642.t1	Transcript_F56F3.5.1	Transcript_CBG18056.1	1	1	III	4475918	4476876	+	rps-1	F56F3.5	257	257	257	1	1	0	0	Identical
OG0009952	g7643.t1	Transcript_F56F3.6.1	Transcript_CBG18055.1	1	1	III	4476918	4477572	-	ins-17	F56F3.6	107	108	108	0.990740740740741	1	0.0092592592592593	0	Identical
OG0009953	g7646.t1	Transcript_C07G2.3.1	Transcript_CBG18052.1	1	1	III	4499188	4508114	-	cct-5	C07G2.3	543	543	542	1.00184501845018	1.00184501845018	0.00184501845018459	0.00184501845018459	Near-identical
OG0009954	g7647.t1	Transcript_F25F2.2.1	Transcript_CBG18050.1	1	1	III	4520357	4536994	+	cdh-4	F25F2.2	3106	4339	4328	0.717652495378928	1.0025415896488	0.282347504621072	0.00254158964879858	Near-identical
OG0009956	g7650.t1	Transcript_M88.1.1	Transcript_CBG18047.1	1	1	III	4537281	4540623	-	ugt-62	M88.1	531	531	531	1	1	0	0	Identical
OG0009957	g7651.t1	Transcript_M88.2.1	Transcript_CBG18046.1	1	1	III	4541420	4542452	-	mrps-34	M88.2	227	227	228	0.995614035087719	0.995614035087719	0.00438596491228072	0.00438596491228072	Near-identical
OG0009958	g7652.t1	Transcript_M88.7.1	Transcript_CBG18045.1	1	1	III	4542881	4546014	+	cisd-3.1	M88.7	160	160	160	1	1	0	0	Identical
OG0006769	g9605.t2	Transcript_M88.3.1	Transcript_CBG13848.1	1	1	III	4543568	4545059	-	M88.3	NA	368	370	354	1.03954802259887	1.04519774011299	0.03954802259887	0.0451977401129944	Near-identical
OG0009959	g7653.t1	Transcript_M88.4.1	Transcript_CBG18044.1	1	1	III	4549039	4551567	+	M88.4	NA	369	369	365	1.01095890410959	1.01095890410959	0.010958904109589	0.010958904109589	Near-identical
OG0009960	g7656.t1	Transcript_F35G12.1a.1	Transcript_CBG18041.1	1	1	III	4566275	4568130	-	mlcd-1	F35G12.1	442	442	442	1	1	0	0	Identical
OG0009961	g7660.t1	Transcript_F35G12.12.1	Transcript_CBG18037.1	1	1	III	4581795	4583893	+	F35G12.12	NA	490	490	491	0.9979633401222	0.9979633401222	0.00203665987780044	0.00203665987780044	Near-identical
OG0009962	g7662.t1	Transcript_F35G12.7.1	Transcript_CBG18035.1	1	1	III	4586538	4587330	-	F35G12.7	NA	115	115	115	1	1	0	0	Identical
OG0009963	g7663.t1	Transcript_F35G12.8.1	Transcript_CBG18034.1	1	1	III	4587501	4593124	+	smc-4	F35G12.8	1551	1551	1549	1.00129115558425	1.00129115558425	0.00129115558424786	0.00129115558424786	Near-identical
OG0009964	g7664.t1	Transcript_F35G12.11.1	Transcript_CBG18033.1	1	1	III	4593231	4593827	+	erh-2	F35G12.11	113	114	113	1	1.00884955752212	0	0.00884955752212391	Identical
OG0009965	g7665.t1	Transcript_F35G12.9.1	Transcript_CBG18032.1	1	1	III	4593863	4594424	-	apc-11	F35G12.9	134	134	135	0.992592592592593	0.992592592592593	0.00740740740740742	0.00740740740740742	Near-identical
OG0006627	g7666.t1	Transcript_F35G12.10.1	Transcript_CBG18031.1	1	1	III	4594543	4595821	-	asb-1	F35G12.10	301	301	301	1	1	0	0	Identical
OG0009966	g7668.t1	Transcript_F35G12.6.1	Transcript_CBG18030.1	1	1	III	4600753	4603052	+	mab-21	F35G12.6	364	364	364	1	1	0	0	Identical
OG0009967	g7669.t1	Transcript_F10F2.3.1	Transcript_CBG18028.1	1	1	III	4616528	4618893	+	lips-3	F10F2.3	326	326	325	1.00307692307692	1.00307692307692	0.00307692307692298	0.00307692307692298	Near-identical
OG0009969	g7671.t1	Transcript_F10F2.2.1	Transcript_CBG18026b.1	1	1	III	4618801	4643310	-	pfas-1	F10F2.2	1337	699	1324	1.00981873111782	0.527945619335347	0.00981873111782483	0.472054380664653	Near-identical
OG0009968	g7670.t2	Transcript_F10F2.4.1	Transcript_CBG18027.1	1	1	III	4623029	4626168	+	lron-5	F10F2.4	656	656	656	1	1	0	0	Identical
OG0009972	g7674.t1	Transcript_F10F2.9.1	Transcript_CBG18024.1	1	1	III	4643929	4646346	-	pqn-29	F10F2.9	548	548	549	0.998178506375228	0.998178506375228	0.00182149362477235	0.00182149362477235	Near-identical
OG0009971	g7673.t1	Transcript_T23F11.6.1	Transcript_CBG30214.1	1	1	III	4646514	4647922	-	T23F11.6	NA	180	180	187	0.962566844919786	0.962566844919786	0.0374331550802139	0.0374331550802139	Near-identical
OG0009970	g7672.t2	Transcript_T23F11.1.1	Transcript_CBG18025a.1	1	1	III	4650494	4653886	+	ppm-2	T23F11.1	352	354	356	0.98876404494382	0.99438202247191	0.0112359550561798	0.0056179775280899	Near-identical
OG0009973	g7676.t1	Transcript_T23F11.4.1	Transcript_CBG18022.1	1	1	III	4663174	4665372	-	T23F11.4	NA	314	314	316	0.993670886075949	0.993670886075949	0.00632911392405067	0.00632911392405067	Near-identical
OG0009974	g7677.t1	Transcript_T04A8.1.1	Transcript_CBG18020.1	1	1	III	4677766	4679663	+	srg-10	T04A8.1	343	360	324	1.05864197530864	1.11111111111111	0.058641975308642	0.111111111111111	Deviated (Discordant)
OG0009976	g7683.t1	Transcript_T04A8.5.1	Transcript_CBG18013.1	1	1	III	4689280	4692171	+	ppat-1	T04A8.5	480	480	480	1	1	0	0	Identical
OG0009977	g7684.t1	Transcript_T04A8.6.1	Transcript_CBG18012.1	1	1	III	4692098	4693307	-	nifk-1	T04A8.6	330	330	307	1.07491856677524	1.07491856677524	0.0749185667752443	0.0749185667752443	Deviated (Concordant)
OG0009978	g7688.t1	Transcript_T04A8.9.1	Transcript_CBG18009.1	1	1	III	4698119	4699380	+	dnj-18	T04A8.9	246	246	249	0.987951807228916	0.987951807228916	0.0120481927710844	0.0120481927710844	Near-identical
OG0009979	g7689.t1	Transcript_T04A8.10.1	Transcript_CBG18008.1	1	1	III	4699407	4700224	-	sel-13	T04A8.10	234	234	234	1	1	0	0	Identical
OG0009980	g7690.t2	Transcript_T04A8.16.1	Transcript_CBG18007.1	1	1	III	4700325	4704025	-	clp-2	T04A8.16	809	809	805	1.00496894409938	1.00496894409938	0.00496894409937898	0.00496894409937898	Near-identical
OG0009981	g7691.t1	Transcript_T04A8.11.1	Transcript_CBG18006.1	1	1	III	4704404	4705407	+	mrpl-16	T04A8.11	239	239	240	0.995833333333333	0.995833333333333	0.00416666666666665	0.00416666666666665	Near-identical
OG0009982	g7692.t1	Transcript_T04A8.12.1	Transcript_CBG18005.1	1	1	III	4705507	4706952	+	pgap-2	T04A8.12	263	263	263	1	1	0	0	Identical
OG0009983	g7693.t1	Transcript_T04A8.18.1	Transcript_CBG18003.1	1	1	III	4709209	4712622	+	T04A8.18	NA	458	458	457	1.00218818380744	1.00218818380744	0.00218818380743979	0.00218818380743979	Near-identical
OG0009984	g7694.t1	Transcript_T04A8.15.1	Transcript_CBG18002a.1	1	1	III	4712580	4715188	-	him-18	T04A8.15	726	726	718	1.01114206128134	1.01114206128134	0.0111420612813371	0.0111420612813371	Near-identical
OG0009985	g7695.t1	Transcript_T04A8.14.1	Transcript_CBG18001.1	1	1	III	4715293	4720670	-	emb-5	T04A8.14	1521	1521	1521	1	1	0	0	Identical
OG0009986	g7696.t2	Transcript_F17C8.1.1	Transcript_CBG18000.1	1	1	III	4722095	4730919	+	acy-1	F17C8.1	1250	1250	1253	0.997605746209098	0.997605746209098	0.00239425379090186	0.00239425379090186	Near-identical
OG0009987	g7697.t1	Transcript_F17C8.3.1	Transcript_CBG17999.1	1	1	III	4731938	4734032	+	F17C8.3	NA	365	365	366	0.997267759562842	0.997267759562842	0.00273224043715847	0.00273224043715847	Near-identical
OG0009988	g7698.t1	Transcript_F17C8.9.1	Transcript_CBG17998.1	1	1	III	4734356	4736069	+	F17C8.9	NA	270	271	271	0.996309963099631	1	0.00369003690036895	0	Identical
OG0006234	g7701.t1	Transcript_F17C8.2.1	Transcript_CBG17995.1	1	1	III	4748127	4749164	+	col-89	F17C8.2	296	296	296	1	1	0	0	Identical
OG0009990	g7702.t1	Transcript_B0393.1.1	Transcript_CBG17994.1	1	1	III	4753007	4754051	-	rps-0	B0393.1	278	278	276	1.00724637681159	1.00724637681159	0.00724637681159424	0.00724637681159424	Near-identical
OG0009992	g7705.t1	Transcript_B0393.3.1	Transcript_CBG17991.1	1	1	III	4757260	4759728	+	B0393.3	NA	622	622	621	1.00161030595813	1.00161030595813	0.00161030595813205	0.00161030595813205	Near-identical
OG0009993	g7706.t1	Transcript_B0393.4.1	Transcript_CBG17990.1	1	1	III	4759680	4763609	-	B0393.4	NA	807	807	803	1.00498132004981	1.00498132004981	0.00498132004981322	0.00498132004981322	Near-identical
OG0009994	g7709.t2	Transcript_B0393.5.1	Transcript_CBG17988.1	1	1	III	4765774	4776342	+	B0393.5	NA	1182	1182	1183	0.999154691462384	0.999154691462384	0.000845308537616218	0.000845308537616218	Near-identical
OG0009995	g7710.t1	Transcript_B0393.7.1	Transcript_CBG17987.1	1	1	III	4776038	4778103	-	B0393.7	NA	265	265	267	0.99250936329588	0.99250936329588	0.00749063670411987	0.00749063670411987	Near-identical
OG0009996	g7711.t1	Transcript_B0393.9b.1	Transcript_CBG30306.1	1	1	III	4778388	4780157	-	B0393.9	NA	228	228	227	1.00440528634361	1.00440528634361	0.00440528634361237	0.00440528634361237	Near-identical
OG0009997	g7712.t1	Transcript_B0393.6.1	Transcript_CBG17986.1	1	1	III	4780162	4781987	-	B0393.6	NA	408	408	405	1.00740740740741	1.00740740740741	0.00740740740740731	0.00740740740740731	Near-identical
OG0009999	g7717.t1	Transcript_C38D4.9.1	Transcript_CBG17981.1	1	1	III	4803007	4804753	+	metl-5	C38D4.9	224	224	214	1.04672897196262	1.04672897196262	0.0467289719626167	0.0467289719626167	Near-identical
OG0010000	g7719.t1	Transcript_C38D4.7.1	Transcript_CBG17979.1	1	1	III	4810031	4811295	-	C38D4.7	NA	313	313	279	1.12186379928315	1.12186379928315	0.121863799283154	0.121863799283154	Deviated (Concordant)
OG0010001	g7720.t1	Transcript_C38D4.8.1	Transcript_CBG17978.1	1	1	III	4812481	4814830	-	arl-6	C38D4.8	190	190	190	1	1	0	0	Identical
OG0006396	g7722.t1	Transcript_F26A1.8.1	Transcript_CBG17976.1	1	1	III	4820650	4822240	-	F26A1.8	NA	404	404	405	0.997530864197531	0.997530864197531	0.0024691358024691	0.0024691358024691	Near-identical
OG0010003	g7728.t1	Transcript_F26A1.19.1	Transcript_CBG30290.1	1	1	III	4837731	4840159	+	F26A1.19	NA	88	88	85	1.03529411764706	1.03529411764706	0.0352941176470589	0.0352941176470589	Near-identical
OG0010004	g7733.t1	Transcript_F26A1.13.1	Transcript_CBG17965.1	1	1	III	4846582	4849907	-	nonu-1	F26A1.13	643	643	656	0.980182926829268	0.980182926829268	0.0198170731707317	0.0198170731707317	Near-identical
OG0010005	g7734.t1	Transcript_F26A1.1.1	Transcript_CBG17964a.1	1	1	III	4850507	4851910	+	F26A1.1	NA	281	280	276	1.01811594202899	1.01449275362319	0.0181159420289856	0.0144927536231885	Near-identical
OG0010006	g7736.t1	Transcript_C35D10.8.1	Transcript_CBG17962b.1	1	1	III	4855218	4856101	+	C35D10.8	NA	165	165	166	0.993975903614458	0.993975903614458	0.00602409638554213	0.00602409638554213	Near-identical
OG0010007	g7738.t1	Transcript_C35D10.6.1	Transcript_CBG17960.1	1	1	III	4859339	4860772	+	C35D10.6	NA	287	287	287	1	1	0	0	Identical
OG0010008	g7739.t1	Transcript_C35D10.10.1	Transcript_CBG17959.1	1	1	III	4860683	4861794	-	C35D10.10	NA	265	265	265	1	1	0	0	Identical
OG0010009	g7740.t1	Transcript_C35D10.5.1	Transcript_CBG17958.1	1	1	III	4862351	4863426	+	C35D10.5	NA	244	244	244	1	1	0	0	Identical
OG0010010	g7741.t2	Transcript_C35D10.4.1	Transcript_CBG17957.1	1	1	III	4863427	4866948	+	coq-8	C35D10.4	756	756	755	1.00132450331126	1.00132450331126	0.00132450331125833	0.00132450331125833	Near-identical
OG0009891	g7500.t1	Transcript_C35D10.3.1	Transcript_CBG31449.1	1	1	III	4868921	4870112	+	C35D10.3	NA	205	205	206	0.995145631067961	0.995145631067961	0.00485436893203883	0.00485436893203883	Near-identical
OG0010011	g7746.t1	Transcript_C35D10.12.1	Transcript_CBG17953.1	1	1	III	4872474	4874771	-	C35D10.12	NA	364	364	365	0.997260273972603	0.997260273972603	0.00273972602739725	0.00273972602739725	Near-identical
OG0010013	g7749.t1	Transcript_C35D10.13.1	Transcript_CBG17949.1	1	1	III	4877526	4878311	-	tost-1	C35D10.13	137	137	142	0.964788732394366	0.964788732394366	0.0352112676056338	0.0352112676056338	Near-identical
OG0010014	g7750.t2	Transcript_C35D10.16.1	Transcript_CBG17948b.1	1	1	III	4878658	4879643	+	arx-6	C35D10.16	172	172	169	1.01775147928994	1.01775147928994	0.0177514792899409	0.0177514792899409	Near-identical
OG0010015	g7751.t1	Transcript_C35D10.1.1	Transcript_CBG17947.1	1	1	III	4879745	4881493	+	C35D10.1	NA	222	222	222	1	1	0	0	Identical
OG0010016	g7756.t2	Transcript_F26F4.7.1	Transcript_CBG17943b.1	1	1	III	4893658	4899085	-	nhl-2	F26F4.7	1022	1022	1032	0.99031007751938	0.99031007751938	0.00968992248062017	0.00968992248062017	Near-identical
OG0010017	g7758.t1	Transcript_F26F4.13.1	Transcript_CBG18181.1	1	1	III	4903169	4903884	-	kbp-2	F26F4.13	165	165	163	1.01226993865031	1.01226993865031	0.0122699386503067	0.0122699386503067	Near-identical
OG0010018	g7759.t1	Transcript_F26F4.8.1	Transcript_CBG30260.1	1	1	III	4903997	4905473	-	F26F4.8	NA	302	302	302	1	1	0	0	Identical
OG0010019	g7760.t1	Transcript_F26F4.3.1	Transcript_CBG18183.1	1	1	III	4907196	4908993	+	rom-1	F26F4.3	356	356	356	1	1	0	0	Identical
OG0010020	g7761.t1	Transcript_F26F4.12.1	Transcript_CBG18184b.1	1	1	III	4908960	4910038	-	F26F4.12	NA	225	225	231	0.974025974025974	0.974025974025974	0.025974025974026	0.025974025974026	Near-identical
OG0010021	g7764.t1	Transcript_F26F4.1.1	Transcript_CBG18187.1	1	1	III	4912699	4914133	+	cee-1	F26F4.1	362	362	362	1	1	0	0	Identical
OG0010022	g7766.t1	Transcript_F26F4.11.1	Transcript_CBG18189.1	1	1	III	4917243	4918008	-	rpb-8	F26F4.11	148	148	148	1	1	0	0	Identical
OG0010023	g7771.t1	Transcript_C26E6.12.1	Transcript_CBG30265.1	1	1	III	4930602	4932253	-	C26E6.12	NA	393	393	390	1.00769230769231	1.00769230769231	0.00769230769230766	0.00769230769230766	Near-identical
OG0010024	g7773.t1	Transcript_C26E6.6.1	Transcript_CBG18195a.1	1	1	III	4935578	4937221	+	mrps-18C	C26E6.6	402	412	403	0.997518610421836	1.02233250620347	0.0024813895781638	0.022332506203474	Near-identical
OG0010025	g7774.t1	Transcript_C26E6.5.1	Transcript_CBG18196.2	1	1	III	4937322	4939453	+	fsn-1	C26E6.5	332	332	332	1	1	0	0	Identical
OG0010026	g7775.t1	Transcript_C26E6.4.1	Transcript_CBG18197.1	1	1	III	4939567	4944404	+	rpb-2	C26E6.4	1194	1200	1194	1	1.00502512562814	0	0.00502512562814061	Identical
OG0010027	g7776.t2	Transcript_C26E6.3.1	Transcript_CBG18198a.1	1	1	III	4944513	4947317	+	ntl-9	C26E6.3	332	333	330	1.00606060606061	1.00909090909091	0.0060606060606061	0.00909090909090904	Near-identical
OG0010028	g7777.t1	Transcript_C26E6.2.1	Transcript_CBG18201.1	1	1	III	4952124	4955171	+	flh-2	C26E6.2	469	469	470	0.997872340425532	0.997872340425532	0.00212765957446803	0.00212765957446803	Near-identical
OG0010029	g7778.t1	Transcript_C27F2.4.1	Transcript_CBG18202.1	1	1	III	4958321	4960304	-	C27F2.4	NA	283	283	283	1	1	0	0	Identical
OG0010030	g7780.t1	Transcript_C27F2.9.1	Transcript_CBG18204.1	1	1	III	4961817	4963044	-	C27F2.9	NA	260	260	260	1	1	0	0	Identical
OG0010032	g7784.t1	Transcript_C27F2.7.1	Transcript_CBG18209b.1	1	1	III	4980521	4984494	-	C27F2.7	NA	408	406	408	1	0.995098039215686	0	0.00490196078431371	Identical
OG0010033	g7785.t1	Transcript_C27F2.10.1	Transcript_CBG18211.1	1	1	III	4985019	4986898	-	C27F2.10	NA	413	413	413	1	1	0	0	Identical
OG0010059	g7850.t1	Transcript_C27F2.1.1	Transcript_CBG16532.1	1	1	III	4987209	4991450	+	wdr-60	C27F2.1	666	666	668	0.997005988023952	0.997005988023952	0.00299401197604787	0.00299401197604787	Near-identical
OG0010058	g7849.t2	Transcript_C27F2.8.1	Transcript_CBG16531a.1	1	1	III	4991439	4998161	-	tmem-131	C27F2.8	1813	1813	1831	0.990169306389951	0.990169306389951	0.00983069361004918	0.00983069361004918	Near-identical
OG0010057	g7847.t2	Transcript_R144.5.1	Transcript_CBG16529.1	1	1	III	4999375	5001368	+	smcr-8	R144.5	511	513	511	1	1.00391389432485	0	0.00391389432485334	Identical
OG0010056	g7846.t1	Transcript_R144.6.1	Transcript_CBG16528.1	1	1	III	5003197	5004721	-	R144.6	NA	349	349	345	1.01159420289855	1.01159420289855	0.0115942028985507	0.0115942028985507	Near-identical
OG0010055	g7845.t1	Transcript_R144.12.1	Transcript_CBG30296.1	1	1	III	5004822	5006981	-	R144.12	NA	333	333	333	1	1	0	0	Identical
OG0010054	g7844.t1	Transcript_R144.11.1	Transcript_CBG16527.1	1	1	III	5007093	5008830	-	R144.11	NA	304	304	307	0.990228013029316	0.990228013029316	0.00977198697068404	0.00977198697068404	Near-identical
OG0010053	g7841.t1	Transcript_R144.9.1	Transcript_CBG16524.1	1	1	III	5021224	5021960	+	mdt-11	R144.9	193	193	188	1.02659574468085	1.02659574468085	0.0265957446808511	0.0265957446808511	Near-identical
OG0010052	g7839.t1	Transcript_R144.13.1	Transcript_CBG16522a.1	1	1	III	5023264	5024064	+	R144.13	NA	163	163	163	1	1	0	0	Identical
OG0010578	g9105.t1	Transcript_R144.1.1	Transcript_CBG23036.1	1	1	III	5030929	5036583	+	klp-6	R144.1	930	930	928	1.00215517241379	1.00215517241379	0.00215517241379315	0.00215517241379315	Near-identical
OG0010577	g9103.t2	Transcript_C45G9.13.1	Transcript_CBG23038.1	1	1	III	5042412	5044672	+	nlp-43	C45G9.13	108	110	105	1.02857142857143	1.04761904761905	0.0285714285714285	0.0476190476190477	Near-identical
OG0010576	g9101.t1	Transcript_C45G9.14.1	Transcript_CBG23039.1	1	1	III	5045009	5045667	+	C45G9.14	NA	136	136	143	0.951048951048951	0.951048951048951	0.048951048951049	0.048951048951049	Near-identical
OG0010585	g9118.t1	Transcript_C45G9.5.1	Transcript_CBG23022.1	1	1	III	5048117	5050158	+	C45G9.5	NA	322	322	316	1.01898734177215	1.01898734177215	0.018987341772152	0.018987341772152	Near-identical
OG0010584	g9115.t1	Transcript_C45G9.11.1	Transcript_CBG23026.1	1	1	III	5063969	5068725	-	C45G9.11	NA	356	356	354	1.00564971751412	1.00564971751412	0.00564971751412435	0.00564971751412435	Near-identical
OG0010583	g9113.t1	Transcript_C45G9.2.1	Transcript_CBG23028.1	1	1	III	5069066	5070418	+	C45G9.2	NA	285	308	284	1.00352112676056	1.08450704225352	0.00352112676056349	0.0845070422535212	Near-identical
OG0010582	g9112.t2	Transcript_C45G9.12.1	Transcript_CBG23029.1	1	1	III	5070325	5071609	-	C45G9.12	NA	94	96	93	1.01075268817204	1.03225806451613	0.010752688172043	0.032258064516129	Near-identical
OG0010408	g8687.t1	Transcript_F54D8.6.1	Transcript_CBG03554b.1	1	1	III	5102985	5107020	+	F54D8.6	NA	692	692	796	0.869346733668342	0.869346733668342	0.130653266331658	0.130653266331658	Deviated (Concordant)
OG0010407	g8686.t1	Transcript_F54D8.1.1	Transcript_CBG03553.1	1	1	III	5107330	5108492	+	dpy-17	F54D8.1	353	353	352	1.00284090909091	1.00284090909091	0.00284090909090917	0.00284090909090917	Near-identical
OG0010395	g8657.t1	Transcript_F21H11.2a.1	Transcript_CBG21317.1	1	1	III	5109701	5130676	+	sax-2	F21H11.2	2905	2907	2886	1.00658350658351	1.00727650727651	0.00658350658350648	0.0072765072765073	Near-identical
OG0010394	g8656.t1	Transcript_F21H11.3.1	Transcript_CBG21316.1	1	1	III	5130923	5136296	-	tbx-2	F21H11.3	426	426	423	1.00709219858156	1.00709219858156	0.00709219858156018	0.00709219858156018	Near-identical
OG0010393	g8654.t1	Transcript_Y54H5A.2.1	Transcript_CBG21315a.1	1	1	III	5137358	5149578	-	Y54H5A.2	NA	376	239	375	1.00266666666667	0.637333333333333	0.0026666666666666	0.362666666666667	Near-identical
OG0010392	g8653.t1	Transcript_Y54H5A.3.1	Transcript_CBG21313.1	1	1	III	5151907	5153229	-	rbm-42	Y54H5A.3	291	291	302	0.963576158940397	0.963576158940397	0.0364238410596026	0.0364238410596026	Near-identical
OG0010396	g8658.t1	Transcript_Y54H5A.4.1	Transcript_CBG21318.1	1	1	III	5155462	5158774	-	oxy-4	Y54H5A.4	452	453	457	0.989059080962801	0.991247264770241	0.0109409190371991	0.00875273522975928	Near-identical
OG0010397	g8659.t1	Transcript_T10F2.5.1	Transcript_CBG21319.1	1	1	III	5158875	5159605	-	T10F2.5	NA	137	137	137	1	1	0	0	Identical
OG0010398	g8661.t1	Transcript_T10F2.2.1	Transcript_CBG21322.1	1	1	III	5163759	5165311	-	T10F2.2	NA	301	301	301	1	1	0	0	Identical
OG0010399	g8662.t1	Transcript_T10F2.3.1	Transcript_CBG21323.1	1	1	III	5165659	5169799	-	ulp-1	T10F2.3	686	688	697	0.984218077474892	0.987087517934003	0.0157819225251076	0.0129124820659972	Near-identical
OG0010400	g8663.t1	Transcript_T10F2.4.1	Transcript_CBG21324.1	1	1	III	5169933	5172045	-	prp-19	T10F2.4	492	492	492	1	1	0	0	Identical
OG0010401	g8664.t1	Transcript_K10D2.5.1	Transcript_CBG21325.1	1	1	III	5172720	5173338	+	K10D2.5	NA	117	117	118	0.991525423728814	0.991525423728814	0.00847457627118642	0.00847457627118642	Near-identical
OG0010402	g8673.t1	Transcript_K10D2.2.1	Transcript_CBG03540.1	1	1	III	5185920	5188587	+	pup-2	K10D2.2	515	504	508	1.01377952755906	0.992125984251969	0.0137795275590551	0.00787401574803148	Near-identical
OG0010403	g8674.t1	Transcript_K10D2.8.1	Transcript_CBG30312.1	1	1	III	5188726	5190175	+	K10D2.8	NA	338	338	335	1.0089552238806	1.0089552238806	0.008955223880597	0.008955223880597	Near-identical
OG0010404	g8676.t1	Transcript_K10D2.7.1	Transcript_CBG26118.1	1	1	III	5195990	5196717	+	K10D2.7	NA	84	84	84	1	1	0	0	Identical
OG0010405	g8677.t1	Transcript_K10D2.6.1	Transcript_CBG03543.1	1	1	III	5196680	5199677	-	emb-8	K10D2.6	661	661	662	0.998489425981873	0.998489425981873	0.00151057401812693	0.00151057401812693	Near-identical
OG0010564	g9064.t1	Transcript_ZC155.1.1	Transcript_CBG21168.1	1	1	III	5225621	5226804	+	nex-1	ZC155.1	322	322	322	1	1	0	0	Identical
OG0010563	g9057.t1	Transcript_C34E10.10.1	Transcript_CBG21174.1	1	1	III	5226818	5227884	-	C34E10.10	NA	234	234	232	1.00862068965517	1.00862068965517	0.00862068965517238	0.00862068965517238	Near-identical
OG0010562	g9056.t1	Transcript_C34E10.7.1	Transcript_CBG21175.1	1	1	III	5240591	5244639	-	cnd-1	C34E10.7	198	198	192	1.03125	1.03125	0.03125	0.03125	Near-identical
OG0010555	g9047.t1	Transcript_C34E10.8.1	Transcript_CBG21184.1	1	1	III	5249075	5254187	-	sumv-1	C34E10.8	977	1093	1024	0.9541015625	1.0673828125	0.0458984375	0.0673828125	Near-identical
OG0010556	g9048.t1	Transcript_C34E10.3.1	Transcript_CBG21183b.1	1	1	III	5254438	5258886	+	gop-1	C34E10.3	918	918	892	1.02914798206278	1.02914798206278	0.0291479820627802	0.0291479820627802	Near-identical
OG0010557	g9049.t1	Transcript_C34E10.2.1	Transcript_CBG21182.1	1	1	III	5259023	5260512	+	gop-2	C34E10.2	357	358	355	1.0056338028169	1.00845070422535	0.0056338028169014	0.0084507042253521	Near-identical
OG0010558	g9050.t1	Transcript_C34E10.1.1	Transcript_CBG21181.1	1	1	III	5260694	5263837	+	gop-3	C34E10.1	305	434	434	0.702764976958525	1	0.297235023041475	0	Identical
OG0010559	g9051.t1	Transcript_C34E10.9.1	Transcript_CBG21180.2	1	1	III	5262675	5263399	-	C34E10.9	NA	164	164	145	1.13103448275862	1.13103448275862	0.131034482758621	0.131034482758621	Deviated (Concordant)
OG0010560	g9053.t1	Transcript_ZC395.7.1	Transcript_CBG21178.1	1	1	III	5263943	5264996	+	hap-1	ZC395.7	184	184	184	1	1	0	0	Identical
OG0010561	g9054.t1	Transcript_ZC395.6.1	Transcript_CBG21177.1	1	1	III	5265113	5267204	+	gro-1	ZC395.6	433	433	430	1.00697674418605	1.00697674418605	0.00697674418604644	0.00697674418604644	Near-identical
OG0010554	g9044.t1	Transcript_ZC395.5.1	Transcript_CBG21186.1	1	1	III	5267848	5268581	+	ZC395.5	NA	78	78	74	1.05405405405405	1.05405405405405	0.0540540540540539	0.0540540540540539	Deviated (Concordant)
OG0010551	g9038.t3	Transcript_ZC395.8.1	Transcript_CBG21193.1	1	1	III	5268755	5273471	-	ztf-8	ZC395.8	729	729	687	1.06113537117904	1.06113537117904	0.0611353711790392	0.0611353711790392	Deviated (Concordant)
OG0010552	g9040.t1	Transcript_ZC395.10.1	Transcript_CBG21192a.1	1	1	III	5273805	5274765	-	daf-41	ZC395.10	198	177	175	1.13142857142857	1.01142857142857	0.131428571428571	0.0114285714285713	Near-identical
OG0010553	g9042.t1	Transcript_ZC395.2.1	Transcript_CBG21190.1	1	1	III	5277894	5279344	+	clk-1	ZC395.2	188	188	187	1.00534759358289	1.00534759358289	0.00534759358288772	0.00534759358288772	Near-identical
OG0010590	g9130.t1	Transcript_T15B12.2.1	Transcript_CBG23007a.1	1	1	III	5300008	5301886	-	T15B12.2	NA	456	456	446	1.02242152466368	1.02242152466368	0.0224215246636772	0.0224215246636772	Near-identical
OG0010547	g9030.t1	Transcript_F52C9.5.1	Transcript_CBG21204.1	1	1	III	5302218	5306351	+	F52C9.5	NA	651	652	645	1.0093023255814	1.01085271317829	0.00930232558139532	0.0108527131782945	Near-identical
OG0009749	g7190.t1	Transcript_F52C9.3.1	Transcript_CBG26736.1	1	1	III	5321885	5326345	+	F52C9.3	NA	439	439	439	1	1	0	0	Identical
OG0009748	g7189.t2	Transcript_F52C9.1.1	Transcript_CBG24676.1	1	1	III	5326623	5333620	+	sorf-2	F52C9.1	1384	1384	1382	1.00144717800289	1.00144717800289	0.0014471780028944	0.0014471780028944	Near-identical
OG0009747	g7188.t1	Transcript_ZK121.2.1	Transcript_CBG24677.1	1	1	III	5341682	5344259	+	ZK121.2	NA	563	564	558	1.0089605734767	1.01075268817204	0.00896057347670243	0.010752688172043	Near-identical
OG0009746	g7185.t1	Transcript_ZK121.1a.1	Transcript_CBG24680.1	1	1	III	5345264	5346117	-	glrx-21	ZK121.1	119	119	119	1	1	0	0	Identical
OG0009744	g7179.t1	Transcript_Y32H12A.3.1	Transcript_CBG05165.1	1	1	III	5364512	5368045	-	dhs-9	Y32H12A.3	319	319	319	1	1	0	0	Identical
OG0009743	g7178.t1	Transcript_Y32H12A.4.1	Transcript_CBG05166.1	1	1	III	5368966	5371276	-	szy-2	Y32H12A.4	184	184	193	0.953367875647668	0.953367875647668	0.0466321243523317	0.0466321243523317	Near-identical
OG0009742	g7177.t1	Transcript_Y32H12A.5.1	Transcript_CBG05167.1	1	1	III	5375699	5379929	-	paqr-2	Y32H12A.5	586	586	581	1.00860585197935	1.00860585197935	0.00860585197934594	0.00860585197934594	Near-identical
OG0009741	g7173.t1	Transcript_W03A5.2.1	Transcript_CBG30270.1	1	1	III	5406034	5408106	+	W03A5.2	NA	258	258	259	0.996138996138996	0.996138996138996	0.00386100386100385	0.00386100386100385	Near-identical
OG0009740	g7172.t1	Transcript_W03A5.1.1	Transcript_CBG05171.1	1	1	III	5407888	5413214	+	W03A5.1	NA	815	815	803	1.01494396014944	1.01494396014944	0.0149439601494397	0.0149439601494397	Near-identical
OG0009739	g7171.t1	Transcript_W03A5.3.1	Transcript_CBG05173.1	1	1	III	5413137	5414011	-	grl-22	W03A5.3	123	179	162	0.759259259259259	1.10493827160494	0.240740740740741	0.104938271604938	Deviated (Discordant)
OG0009738	g7167.t1	Transcript_T24G10.2.1	Transcript_CBG05179.1	1	1	III	5440766	5442761	-	T24G10.2	NA	324	324	347	0.93371757925072	0.93371757925072	0.0662824207492796	0.0662824207492796	Deviated (Concordant)
OG0009737	g7166.t1	Transcript_F48E8.6.1	Transcript_CBG05180.1	1	1	III	5443167	5446506	+	disl-2	F48E8.6	846	848	848	0.997641509433962	1	0.00235849056603776	0	Identical
OG0015335	g7158.t1	Transcript_F48E8.5.1	Transcript_CBG05190.1	1	1	III	5450730	5453137	+	paa-1	F48E8.5	590	590	590	1	1	0	0	Identical
OG0009735	g7157.t3	Transcript_F48E8.4.1	Transcript_CBG05191b.1	1	1	III	5453590	5460347	+	F48E8.4	NA	910	903	905	1.00552486187845	0.997790055248619	0.00552486187845314	0.00220994475138125	Near-identical
OG0009734	g7155.t1	Transcript_F48E8.2.1	Transcript_CBG05193.1	1	1	III	5464377	5468000	+	F48E8.2	NA	458	458	467	0.980728051391863	0.980728051391863	0.0192719486081371	0.0192719486081371	Near-identical
OG0009733	g7154.t1	Transcript_F48E8.1a.1	Transcript_CBG05195a.1	1	1	III	5474478	5478005	+	lon-1	F48E8.1	310	310	312	0.993589743589744	0.993589743589744	0.00641025641025639	0.00641025641025639	Near-identical
OG0009732	g7152.t1	Transcript_R02F2.5.1	Transcript_CBG05197.1	1	1	III	5479318	5480328	+	R02F2.5	NA	219	219	223	0.982062780269058	0.982062780269058	0.0179372197309418	0.0179372197309418	Near-identical
OG0009731	g7146.t1	Transcript_R02F2.7.1	Transcript_CBG05202.1	1	1	III	5480303	5483773	-	R02F2.7	NA	701	701	693	1.01154401154401	1.01154401154401	0.0115440115440115	0.0115440115440115	Near-identical
OG0009730	g7140.t1	Transcript_R02F2.9.1	Transcript_CBG05209.1	1	1	III	5499190	5499976	+	R02F2.9	NA	168	168	165	1.01818181818182	1.01818181818182	0.0181818181818181	0.0181818181818181	Near-identical
OG0009729	g7137.t1	Transcript_D1044.8.1	Transcript_CBG05211.1	1	1	III	5512912	5517523	-	nekl-4	D1044.8	967	968	981	0.985728848114169	0.986748216106014	0.0142711518858308	0.0132517838939857	Near-identical
OG0006856	g7126.t3	Transcript_D1044.6.1	Transcript_CBG24039b.1	1	1	III	5535660	5543177	-	D1044.6	NA	1065	1014	1006	1.05864811133201	1.00795228628231	0.0586481113320079	0.00795228628230626	Near-identical
OG0009725	g7127.t1	Transcript_D1044.1.1	Transcript_CBG24040.1	1	1	III	5544295	5546295	+	D1044.1	NA	379	379	376	1.00797872340426	1.00797872340426	0.00797872340425543	0.00797872340425543	Near-identical
OG0009726	g7129.t1	Transcript_F09F7.6.1	Transcript_CBG24042.1	1	1	III	5551232	5552135	-	F09F7.6	NA	87	87	87	1	1	0	0	Identical
OG0009727	g7130.t1	Transcript_F09F7.7a.1	Transcript_CBG24043.1	1	1	III	5553489	5554934	-	nmad-1	F09F7.7	291	291	291	1	1	0	0	Identical
OG0009728	g7132.t1	Transcript_F09F7.3.1	Transcript_CBG24045.1	1	1	III	5557365	5564837	+	rpc-2	F09F7.3	1151	1152	1154	0.997400346620451	0.998266897746967	0.00259965337954937	0.00173310225303291	Near-identical
OG0009720	g7101.t1	Transcript_F09F7.1.1	Transcript_CBG08983b.1	1	1	III	5573994	5577014	+	molo-1	F09F7.1	282	185	298	0.946308724832215	0.620805369127517	0.0536912751677853	0.379194630872483	Deviated (Discordant)
OG0009721	g7107.t1	Transcript_F56D2.2.1	Transcript_CBG08978.1	1	1	III	5587263	5589128	+	F56D2.2	NA	498	498	484	1.02892561983471	1.02892561983471	0.0289256198347108	0.0289256198347108	Near-identical
OG0009722	g7110.t1	Transcript_F56D2.7.1	Transcript_CBG08974.1	1	1	III	5595771	5598061	+	ced-6	F56D2.7	490	490	492	0.995934959349594	0.995934959349594	0.00406504065040647	0.00406504065040647	Near-identical
OG0009723	g7113.t1	Transcript_C05D2.5.1	Transcript_CBG08971.1	1	1	III	5604460	5607556	+	xnd-1	C05D2.5	690	718	702	0.982905982905983	1.02279202279202	0.0170940170940171	0.0227920227920229	Near-identical
OG0009724	g7114.t1	Transcript_C05D2.8.1	Transcript_CBG08970.1	1	1	III	5607509	5610346	-	C05D2.8	NA	429	429	426	1.00704225352113	1.00704225352113	0.00704225352112675	0.00704225352112675	Near-identical
OG0009719	g7099.t1	Transcript_F54E7.6.1	Transcript_CBG08986.1	1	1	III	5659802	5661085	-	F54E7.6	NA	258	258	260	0.992307692307692	0.992307692307692	0.00769230769230766	0.00769230769230766	Near-identical
OG0009718	g7097.t1	Transcript_F54E7.9.1	Transcript_CBG08989.1	1	1	III	5676612	5677890	-	F54E7.9	NA	160	160	167	0.958083832335329	0.958083832335329	0.0419161676646707	0.0419161676646707	Near-identical
OG0009717	g7096.t1	Transcript_F54E7.8.1	Transcript_CBG08990.1	1	1	III	5677969	5679005	-	ska-3	F54E7.8	275	275	262	1.04961832061069	1.04961832061069	0.0496183206106871	0.0496183206106871	Near-identical
OG0009716	g7094.t1	Transcript_F54E7.1a.1	Transcript_CBG08992.1	1	1	III	5680433	5682325	+	pst-2	F54E7.1	363	363	364	0.997252747252747	0.997252747252747	0.00274725274725274	0.00274725274725274	Near-identical
OG0009715	g7093.t1	Transcript_F54E7.7.1	Transcript_CBG08993.1	1	1	III	5682301	5684098	-	rcan-1	F54E7.7	209	209	207	1.00966183574879	1.00966183574879	0.00966183574879231	0.00966183574879231	Near-identical
OG0009714	g7090.t1	Transcript_B0336.13.1	Transcript_CBG08996.1	1	1	III	5694036	5694784	+	B0336.13	NA	134	134	139	0.964028776978417	0.964028776978417	0.0359712230215827	0.0359712230215827	Near-identical
OG0009713	g7088.t1	Transcript_B0336.8.1	Transcript_CBG08998.1	1	1	III	5697494	5698013	-	lgg-3	B0336.8	104	104	118	0.88135593220339	0.88135593220339	0.11864406779661	0.11864406779661	Deviated (Concordant)
OG0009712	g7084.t1	Transcript_B0336.11a.1	Transcript_CBG09002.1	1	1	III	5706717	5709324	-	hpo-28	B0336.11	569	569	567	1.00352733686067	1.00352733686067	0.0035273368606703	0.0035273368606703	Near-identical
OG0012207	g14647.t1	Transcript_B0244.8.1	Transcript_CBG08534.1	1	1	III	5728180	5730159	+	egg-1	B0244.8	551	551	551	1	1	0	0	Identical
OG0009711	g7078.t1	Transcript_B0244.9.1	Transcript_CBG09008.1	1	1	III	5730118	5731030	-	B0244.9	NA	192	192	180	1.06666666666667	1.06666666666667	0.0666666666666667	0.0666666666666667	Deviated (Concordant)
OG0009685	g7005.t2	Transcript_B0244.15.1	Transcript_CBG09093.1	1	1	III	5743384	5744820	+	B0244.15	NA	364	364	384	0.947916666666667	0.947916666666667	0.0520833333333334	0.0520833333333334	Deviated (Concordant)
OG0009684	g7003.t2	Transcript_B0244.2.1	Transcript_CBG09094.1	1	1	III	5755539	5765816	+	ida-1	B0244.2	768	768	767	1.0013037809648	1.0013037809648	0.001303780964798	0.001303780964798	Near-identical
OG0009689	g7011.t1	Transcript_W03A3.2.1	Transcript_CBG09083.1	1	1	III	5791119	5803160	-	polq-1	W03A3.2	1580	1580	1603	0.98565190268247	0.98565190268247	0.0143480973175296	0.0143480973175296	Near-identical
OG0009690	g7012.t1	Transcript_W03A3.1.1	Transcript_CBG09085.1	1	1	III	5799047	5801115	+	ceh-10	W03A3.1	335	337	344	0.973837209302326	0.979651162790698	0.0261627906976745	0.0203488372093024	Near-identical
OG0009688	g7010.t1	Transcript_R12B2.4.1	Transcript_CBG09087.1	1	1	III	5803260	5805112	+	him-10	R12B2.4	491	492	490	1.00204081632653	1.00408163265306	0.00204081632653064	0.00408163265306127	Near-identical
OG0009687	g7009.t1	Transcript_R12B2.3.1	Transcript_CBG30268.1	1	1	III	5805573	5806982	+	R12B2.3	NA	218	218	220	0.990909090909091	0.990909090909091	0.00909090909090904	0.00909090909090904	Near-identical
OG0009686	g7008.t1	Transcript_R12B2.2.1	Transcript_CBG09088.1	1	1	III	5807020	5809219	+	R12B2.2	NA	291	291	281	1.0355871886121	1.0355871886121	0.0355871886120998	0.0355871886120998	Near-identical
OG0009691	g7015.t1	Transcript_R12B2.8.1	Transcript_CBG09078.2	1	1	III	5823917	5828651	+	R12B2.8	NA	80	110	80	1	1.375	0	0.375	Identical
OG0009693	g7024.t1	Transcript_F01F1.4.1	Transcript_CBG09067.1	1	1	III	5864553	5866541	+	rabn-5	F01F1.4	413	413	414	0.997584541062802	0.997584541062802	0.00241545893719808	0.00241545893719808	Near-identical
OG0009694	g7026.t1	Transcript_F01F1.15.1	Transcript_CBG09065.1	1	1	III	5868590	5869529	-	F01F1.15	NA	192	192	193	0.994818652849741	0.994818652849741	0.00518134715025909	0.00518134715025909	Near-identical
OG0009695	g7027.t2	Transcript_F01F1.11.1	Transcript_CBG09064b.1	1	1	III	5869685	5871877	-	F01F1.11	NA	395	426	405	0.975308641975309	1.05185185185185	0.0246913580246914	0.0518518518518518	Near-identical
OG0009696	g7032.t1	Transcript_F01F1.13.1	Transcript_CBG09059.1	1	1	III	5876947	5878380	-	mig-21	F01F1.13	297	297	313	0.94888178913738	0.94888178913738	0.0511182108626198	0.0511182108626198	Deviated (Concordant)
OG0009697	g7033.t1	Transcript_F01F1.2.1	Transcript_CBG09058.1	1	1	III	5878554	5879415	+	F01F1.2	NA	161	161	161	1	1	0	0	Identical
OG0009698	g7035.t1	Transcript_F01F1.14.1	Transcript_CBG09056.1	1	1	III	5882319	5882923	-	F01F1.14	NA	103	103	133	0.774436090225564	0.774436090225564	0.225563909774436	0.225563909774436	Deviated (Concordant)
OG0009700	g7037.t2	Transcript_C28H8.8.1	Transcript_CBG09054.1	1	1	III	5886959	5888775	-	C28H8.8	NA	308	308	297	1.03703703703704	1.03703703703704	0.037037037037037	0.037037037037037	Near-identical
OG0009704	g7045.t1	Transcript_C28H8.3.1	Transcript_CBG09045.1	1	1	III	5908700	5914729	+	C28H8.3	NA	1714	1714	1714	1	1	0	0	Identical
OG0009703	g7044.t1	Transcript_C28H8.11a.1	Transcript_CBG09046.1	1	1	III	5917628	5919955	-	tdo-2	C28H8.11	404	404	403	1.00248138957816	1.00248138957816	0.00248138957816368	0.00248138957816368	Near-identical
OG0009702	g7041.t1	Transcript_C28H8.1.1	Transcript_CBG09049.1	1	1	III	5926086	5926987	+	bcl-7	C28H8.1	145	145	146	0.993150684931507	0.993150684931507	0.00684931506849318	0.00684931506849318	Near-identical
OG0009705	g7050.t1	Transcript_EGAP1.1.1	Transcript_CBG09039.1	1	1	III	5935690	5937220	-	EGAP1.1	NA	272	295	306	0.888888888888889	0.964052287581699	0.111111111111111	0.0359477124183006	Near-identical
OG0009706	g7053.t1	Transcript_F25B5.5.1	Transcript_CBG09036.1	1	1	III	5943833	5946124	-	F25B5.5	NA	540	540	547	0.987202925045704	0.987202925045704	0.0127970749542962	0.0127970749542962	Near-identical
OG0009707	g7062.t2	Transcript_ZK328.4.1	Transcript_CBG09024.1	1	1	III	6006344	6009084	-	gcna-1	ZK328.4	531	532	532	0.99812030075188	1	0.00187969924812026	0	Identical
OG0009708	g7063.t1	Transcript_ZK328.2.1	Transcript_CBG09023.1	1	1	III	6009560	6012840	+	eftu-2	ZK328.2	937	974	974	0.962012320328542	1	0.0379876796714579	0	Identical
OG0009709	g7068.t1	Transcript_ZK328.6.1	Transcript_CBG09017.1	1	1	III	6028790	6030583	-	ZK328.6	NA	394	394	394	1	1	0	0	Identical
OG0009683	g7000.t1	Transcript_F40H6.5.1	Transcript_CBG09099.1	1	1	III	6048909	6055806	-	F40H6.5	NA	1539	1546	1229	1.25223759153784	1.25793327908869	0.252237591537836	0.25793327908869	Deviated (Concordant)
OG0009633	g6863.t1	Transcript_C05D10.2a.1	Transcript_CBG21144a.1	1	1	III	6067857	6072086	+	mapk-15	C05D10.2	483	485	470	1.02765957446809	1.03191489361702	0.0276595744680852	0.0319148936170213	Near-identical
OG0009634	g6864.t1	Transcript_C05D10.3a.1	Transcript_CBG21143.1	1	1	III	6084620	6087755	-	wht-1	C05D10.3	653	654	671	0.97317436661699	0.974664679582712	0.0268256333830105	0.0253353204172876	Near-identical
OG0009639	g6885.t1	Transcript_Y42G9A.2.1	Transcript_CBG21116.1	1	1	III	6148186	6149047	+	Y42G9A.2	NA	122	122	121	1.00826446280992	1.00826446280992	0.00826446280991733	0.00826446280991733	Near-identical
OG0009640	g6887.t1	Transcript_Y42G9A.1.1	Transcript_CBG21118.1	1	1	III	6149961	6154940	+	Y42G9A.1	NA	301	301	301	1	1	0	0	Identical
OG0009641	g6888.t1	Transcript_F42A10.3.1	Transcript_CBG21119.1	1	1	III	6154844	6157758	-	anmt-2	F42A10.3	273	273	274	0.996350364963504	0.996350364963504	0.0036496350364964	0.0036496350364964	Near-identical
OG0009637	g6873.t1	Transcript_F42A10.6.1	Transcript_CBG21099.1	1	1	III	6176157	6176861	-	F42A10.6	NA	177	177	176	1.00568181818182	1.00568181818182	0.00568181818181812	0.00568181818181812	Near-identical
OG0009636	g6872.t1	Transcript_F42A10.7.1	Transcript_CBG21098.1	1	1	III	6177916	6178686	-	F42A10.7	NA	186	187	187	0.994652406417112	1	0.00534759358288772	0	Identical
OG0009642	g6889.t1	Transcript_F42A10.8.1	Transcript_CBG21122b.1	1	1	III	6180962	6183218	-	nas-28	F42A10.8	523	505	497	1.0523138832998	1.01609657947686	0.0523138832997987	0.0160965794768613	Near-identical
OG0009646	g6903.t1	Transcript_C23G10.8.1	Transcript_CBG24263.1	1	1	III	6202622	6206211	-	sna-3	C23G10.8	938	938	937	1.00106723585912	1.00106723585912	0.00106723585912483	0.00106723585912483	Near-identical
OG0009645	g6902.t1	Transcript_C23G10.3.1	Transcript_CBG24262a.1	1	1	III	6206803	6207965	+	rps-3	C23G10.3	247	247	247	1	1	0	0	Identical
OG0009644	g6898.t1	Transcript_C23G10.10.1	Transcript_CBG26699.1	1	1	III	6213070	6214015	-	C23G10.10	NA	130	196	145	0.896551724137931	1.35172413793103	0.103448275862069	0.351724137931035	Deviated (Discordant)
OG0009648	g6911.t1	Transcript_T12A2.21.1	Transcript_CBG17492.1	1	1	III	6233503	6236749	-	T12A2.21	NA	612	601	604	1.01324503311258	0.995033112582781	0.0132450331125828	0.00496688741721851	Near-identical
OG0009649	g6917.t1	Transcript_T12A2.8.1	Transcript_CBG17486.1	1	1	III	6245926	6248158	-	gen-1	T12A2.8	429	429	434	0.988479262672811	0.988479262672811	0.0115207373271889	0.0115207373271889	Near-identical
OG0009650	g6919.t1	Transcript_T12A2.1.1	Transcript_CBG17472.1	1	1	III	6251811	6271283	+	amdh-1	T12A2.1	432	299	432	1	0.69212962962963	0	0.30787037037037	Identical
OG0006339	g6920.t1	Transcript_T12A2.10.1	Transcript_CBG17482.1	1	1	III	6255459	6256775	-	srg-9	T12A2.10	326	101	336	0.970238095238095	0.300595238095238	0.0297619047619048	0.699404761904762	Near-identical
OG0006336	g6921.t1	Transcript_C18F10.4.1	Transcript_CBG31041.1	1	1	III	6256948	6258362	-	srg-1	C18F10.4	272	98	288	0.944444444444444	0.340277777777778	0.0555555555555556	0.659722222222222	Deviated (Discordant)
OG0006337	g6922.t1	Transcript_C18F10.5.1	Transcript_CBG17481.1	1	1	III	6258590	6260215	-	srg-2	C18F10.5	310	188	327	0.948012232415902	0.574923547400612	0.0519877675840978	0.425076452599388	Deviated (Discordant)
OG0009651	g6927.t1	Transcript_C18F10.8.1	Transcript_CBG17475.1	1	1	III	6266484	6268161	-	srg-7	C18F10.8	345	284	339	1.01769911504425	0.837758112094395	0.0176991150442478	0.162241887905605	Near-identical
OG0009654	g6942.t1	Transcript_C18F10.2.1	Transcript_CBG17458.1	1	1	III	6273168	6276026	+	C18F10.2	NA	725	745	711	1.0196905766526	1.0478199718706	0.0196905766526019	0.0478199718706047	Near-identical
OG0009652	g6930.t1	Transcript_F47D12.6.1	Transcript_CBG17470.1	1	1	III	6286624	6287295	-	F47D12.6	NA	102	102	100	1.02	1.02	0.02	0.02	Near-identical
OG0009653	g6940.t1	Transcript_F47D12.3.1	Transcript_CBG17460.1	1	1	III	6298461	6299374	+	F47D12.3	NA	140	140	140	1	1	0	0	Identical
OG0009655	g6950.t1	Transcript_C56G2.5.1	Transcript_CBG19698.1	1	1	III	6321176	6324239	-	C56G2.5	NA	725	725	713	1.01683029453015	1.01683029453015	0.0168302945301544	0.0168302945301544	Near-identical
OG0009656	g6951.t1	Transcript_C56G2.4.1	Transcript_CBG19696.1	1	1	III	6331732	6335839	+	C56G2.4	NA	502	541	538	0.933085501858736	1.00557620817844	0.0669144981412639	0.00557620817843874	Near-identical
OG0009678	g6990.t1	Transcript_C56G2.9.1	Transcript_CBG09111a.1	1	1	III	6342391	6343329	-	C56G2.9	NA	197	180	176	1.11931818181818	1.02272727272727	0.119318181818182	0.0227272727272727	Near-identical
OG0009680	g6993.t1	Transcript_C56G2.15.1	Transcript_CBG09106.1	1	1	III	6366582	6367899	-	C56G2.15	NA	217	218	217	1	1.00460829493088	0	0.00460829493087567	Identical
OG0009681	g6994.t2	Transcript_C16A3.8.1	Transcript_CBG09105b.1	1	1	III	6368042	6373904	+	thoc-2	C16A3.8	1429	1429	1437	0.994432846207376	0.994432846207376	0.00556715379262351	0.00556715379262351	Near-identical
OG0009661	g6959.t2	Transcript_C16A3.9.1	Transcript_CBG19687.1	1	1	III	6374097	6374997	-	rps-13	C16A3.9	151	151	151	1	1	0	0	Identical
OG0009660	g6958.t1	Transcript_C16A3.7.1	Transcript_CBG19688.1	1	1	III	6375379	6379173	+	nfx-1	C16A3.7	1099	1099	1119	0.982126899016979	0.982126899016979	0.0178731009830205	0.0178731009830205	Near-identical
OG0009659	g6956.t1	Transcript_C16A3.5.1	Transcript_CBG19690.1	1	1	III	6380772	6381517	+	C16A3.5	NA	163	163	163	1	1	0	0	Identical
OG0009658	g6955.t1	Transcript_C16A3.4.1	Transcript_CBG19691.1	1	1	III	6381634	6382996	+	znf-622	C16A3.4	379	379	375	1.01066666666667	1.01066666666667	0.0106666666666666	0.0106666666666666	Near-identical
OG0009677	g6989.t1	Transcript_C16A3.3.1	Transcript_CBG09112.1	1	1	III	6383552	6389410	+	let-716	C16A3.3	1740	1741	1743	0.998278829604131	0.998852553069421	0.00172117039586916	0.00114744693057944	Near-identical
OG0009676	g6988.t1	Transcript_C16A3.2.1	Transcript_CBG09113.1	1	1	III	6389833	6390841	+	C16A3.2	NA	215	216	221	0.972850678733032	0.97737556561086	0.0271493212669683	0.0226244343891403	Near-identical
OG0009675	g6984.t1	Transcript_C05D11.4.1	Transcript_CBG19663b.1	1	1	III	6407129	6410033	+	let-756	C05D11.4	520	520	425	1.22352941176471	1.22352941176471	0.223529411764706	0.223529411764706	Deviated (Concordant)
OG0009674	g6983.t1	Transcript_C05D11.5.1	Transcript_CBG19664.1	1	1	III	6410020	6412014	-	C05D11.5	NA	262	263	262	1	1.00381679389313	0	0.00381679389312972	Identical
OG0009673	g6980.t1	Transcript_C05D11.8.1	Transcript_CBG19667.1	1	1	III	6420770	6427305	-	C05D11.8	NA	906	907	896	1.01116071428571	1.01227678571429	0.0111607142857142	0.0122767857142858	Near-identical
OG0009672	g6979.t1	Transcript_C05D11.9.1	Transcript_CBG19668a.1	1	1	III	6427526	6430934	-	popl-1	C05D11.9	767	767	752	1.01994680851064	1.01994680851064	0.0199468085106382	0.0199468085106382	Near-identical
OG0009671	g6978.t1	Transcript_C05D11.10.1	Transcript_CBG19669.1	1	1	III	6431042	6431798	-	mrps-17	C05D11.10	160	160	160	1	1	0	0	Identical
OG0009670	g6977.t1	Transcript_C05D11.3.1	Transcript_CBG19670.1	1	1	III	6432178	6433145	+	txdc-9	C05D11.3	208	208	208	1	1	0	0	Identical
OG0009669	g6976.t1	Transcript_C05D11.2.1	Transcript_CBG19671.1	1	1	III	6433239	6436502	+	vps-16	C05D11.2	856	866	852	1.00469483568075	1.01643192488263	0.00469483568075124	0.016431924882629	Near-identical
OG0009668	g6975.t2	Transcript_C05D11.1.1	Transcript_CBG19672.1	1	1	III	6436608	6439964	+	C05D11.1	NA	994	995	995	0.998994974874372	1	0.00100502512562817	0	Identical
OG0009667	g6971.t1	Transcript_C05D11.12.1	Transcript_CBG19676.1	1	1	III	6444693	6446907	-	let-721	C05D11.12	597	597	597	1	1	0	0	Identical
OG0009666	g6969.t2	Transcript_T26A5.6.1	Transcript_CBG19677b.1	1	1	III	6448131	6450696	-	T26A5.6	NA	517	326	515	1.00388349514563	0.633009708737864	0.00388349514563102	0.366990291262136	Near-identical
OG0009665	g6966.t1	Transcript_T26A5.4.1	Transcript_CBG19680.1	1	1	III	6460120	6462222	+	algn-1	T26A5.4	483	483	491	0.983706720977597	0.983706720977597	0.0162932790224033	0.0162932790224033	Near-identical
OG0009664	g6965.t1	Transcript_T26A5.8.1	Transcript_CBG19681.1	1	1	III	6462216	6462856	-	T26A5.8	NA	142	142	137	1.03649635036496	1.03649635036496	0.0364963503649636	0.0364963503649636	Near-identical
OG0009663	g6964.t1	Transcript_T26A5.9.1	Transcript_CBG19682.1	1	1	III	6462963	6463779	-	dlc-1	T26A5.9	89	89	89	1	1	0	0	Identical
OG0006749	g6963.t1	Transcript_T26A5.3.1	Transcript_CBG19683.1	1	1	III	6465222	6467206	+	nduf-2.2	T26A5.3	474	474	474	1	1	0	0	Identical
OG0009662	g6961.t1	Transcript_T26A5.1.1	Transcript_CBG19685.1	1	1	III	6471751	6475246	+	wht-6	T26A5.1	613	613	613	1	1	0	0	Identical
OG0009682	g6999.t1	Transcript_F23F12.8.1	Transcript_CBG09100.1	1	1	III	6483218	6489314	+	F23F12.8	NA	982	982	980	1.00204081632653	1.00204081632653	0.00204081632653064	0.00204081632653064	Near-identical
OG0006304	g7921.t2	Transcript_F23F12.10.1	Transcript_CBG21146.1	1	1	III	6491368	6492907	-	srb-11	F23F12.10	344	261	346	0.994219653179191	0.754335260115607	0.0057803468208093	0.245664739884393	Near-identical
OG0006748	g6859.t1	Transcript_F23F12.13.1	Transcript_CBG21150.1	1	1	III	6495673	6498213	+	F23F12.13	NA	526	526	528	0.996212121212121	0.996212121212121	0.00378787878787878	0.00378787878787878	Near-identical
OG0006747	g6860.t1	Transcript_F23F12.3.1	Transcript_CBG21148.1	1	1	III	6500514	6508072	+	F23F12.3	NA	513	500	507	1.01183431952663	0.986193293885602	0.0118343195266273	0.0138067061143984	Near-identical
OG0009582	g6717.t1	Transcript_F23F12.12.1	Transcript_CBG11772.1	1	1	III	6508132	6509499	+	F23F12.12	NA	79	79	85	0.929411764705882	0.929411764705882	0.0705882352941176	0.0705882352941176	Deviated (Concordant)
OG0009581	g6716.t1	Transcript_K03F8.2.1	Transcript_CBG11773a.1	1	1	III	6509445	6514773	-	acr-5	K03F8.2	592	592	598	0.989966555183946	0.989966555183946	0.0100334448160535	0.0100334448160535	Near-identical
OG0009587	g6725.t1	Transcript_C09E7.10.1	Transcript_CBG11763.1	1	1	III	6518407	6520049	-	C09E7.10	NA	196	158	208	0.942307692307692	0.759615384615385	0.0576923076923077	0.240384615384615	Deviated (Discordant)
OG0009586	g6724.t1	Transcript_C09E7.3.1	Transcript_CBG11764.1	1	1	III	6524051	6525657	-	oig-1	C09E7.3	130	130	137	0.948905109489051	0.948905109489051	0.051094890510949	0.051094890510949	Deviated (Concordant)
OG0009585	g6723.t2	Transcript_C09E7.2.1	Transcript_CBG11766.1	1	1	III	6528202	6530517	+	pqn-10	C09E7.2	211	211	223	0.946188340807175	0.946188340807175	0.0538116591928252	0.0538116591928252	Deviated (Concordant)
OG0008025	g2903.t1	Transcript_F20H11.5.1	Transcript_CBG19702.1	1	1	III	6587864	6589398	+	ddo-3	F20H11.5	383	383	383	1	1	0	0	Identical
OG0009465	g6443.t1	Transcript_F20H11.2.1	Transcript_CBG15212.1	1	1	III	6592525	6601173	-	let-765	F20H11.2	1819	1819	1866	0.97481243301179	0.97481243301179	0.0251875669882101	0.0251875669882101	Near-identical
OG0009464	g6442.t1	Transcript_F20H11.3.1	Transcript_CBG15213.1	1	1	III	6606544	6608106	-	mdh-2	F20H11.3	341	341	341	1	1	0	0	Identical
OG0011718	g12338.t1	Transcript_F20H11.4.1	Transcript_CBG22554.1	1	1	III	6608622	6610455	+	F20H11.4	NA	378	378	446	0.847533632286996	0.847533632286996	0.152466367713004	0.152466367713004	Deviated (Concordant)
OG0009471	g6460.t1	Transcript_Y40D12A.2.1	Transcript_CBG15195.1	1	1	III	6612528	6615149	+	ctsa-4.2	Y40D12A.2	665	613	512	1.298828125	1.197265625	0.298828125	0.197265625	Deviated (Discordant)
OG0009470	g6457.t1	Transcript_C13B9.3.1	Transcript_CBG15197.1	1	1	III	6622700	6624972	-	copd-1	C13B9.3	514	514	515	0.998058252427184	0.998058252427184	0.00194174757281551	0.00194174757281551	Near-identical
OG0010074	g7885.t1	Transcript_F37A4.8.1	Transcript_CBG16574.1	1	1	III	6703988	6710100	-	isw-1	F37A4.8	1008	1008	1009	0.999008919722498	0.999008919722498	0.000991080277502498	0.000991080277502498	Near-identical
OG0010072	g7883.t1	Transcript_F37A4.5.1	Transcript_CBG16572.1	1	1	III	6711890	6713191	+	F37A4.5	NA	327	327	319	1.02507836990596	1.02507836990596	0.025078369905956	0.025078369905956	Near-identical
OG0010070	g7879.t1	Transcript_F37A4.3.1	Transcript_CBG16569.1	1	1	III	6718570	6720503	+	F37A4.3	NA	274	274	272	1.00735294117647	1.00735294117647	0.00735294117647056	0.00735294117647056	Near-identical
OG0010069	g7878.t2	Transcript_F37A4.9.1	Transcript_CBG16568a.1	1	1	III	6720415	6722258	-	bath-41	F37A4.9	419	419	418	1.00239234449761	1.00239234449761	0.00239234449760772	0.00239234449760772	Near-identical
OG0015365	g7877.t1	Transcript_F37A4.2.1	Transcript_CBG16567.1	1	1	III	6722454	6723283	+	F37A4.2	NA	192	192	189	1.01587301587302	1.01587301587302	0.0158730158730158	0.0158730158730158	Near-identical
OG0010068	g7872.t1	Transcript_Y102E9.6.1	Transcript_CBG16562.1	1	1	III	6735878	6736666	-	Y102E9.6	NA	143	143	141	1.01418439716312	1.01418439716312	0.0141843971631206	0.0141843971631206	Near-identical
OG0010067	g7869.t1	Transcript_R05H11.1.1	Transcript_CBG16556.1	1	1	III	6795626	6797774	+	R05H11.1	NA	492	492	476	1.03361344537815	1.03361344537815	0.0336134453781514	0.0336134453781514	Near-identical
OG0010066	g7865.t1	Transcript_F28F5.6.1	Transcript_CBG16552.1	1	1	III	6817317	6819372	-	F28F5.6	NA	132	132	132	1	1	0	0	Identical
OG0009989	g7700.t1	Transcript_R13F6.5.1	Transcript_CBG17996.1	1	1	III	6847327	6849059	-	dhhc-5	R13F6.5	242	242	244	0.991803278688525	0.991803278688525	0.00819672131147542	0.00819672131147542	Near-identical
OG0010065	g7861.t1	Transcript_R13F6.8.1	Transcript_CBG16543.1	1	1	III	6858745	6859582	-	clec-158	R13F6.8	211	211	211	1	1	0	0	Identical
OG0010064	g7858.t1	Transcript_R13F6.9.1	Transcript_CBG16541.1	1	1	III	6860974	6863968	-	sma-3	R13F6.9	392	392	393	0.997455470737914	0.997455470737914	0.00254452926208648	0.00254452926208648	Near-identical
OG0010063	g7857.t1	Transcript_R13F6.10.1	Transcript_CBG16540a.1	1	1	III	6865206	6869460	-	cra-1	R13F6.10	957	957	958	0.998956158663883	0.998956158663883	0.0010438413361169	0.0010438413361169	Near-identical
OG0010062	g7855.t1	Transcript_K04C2.8.1	Transcript_CBG16538.1	1	1	III	6870296	6871171	+	K04C2.8	NA	185	185	185	1	1	0	0	Identical
OG0010061	g7853.t1	Transcript_K04C2.7.1	Transcript_CBG16535.1	1	1	III	6881097	6883853	+	K04C2.7	NA	212	212	212	1	1	0	0	Identical
OG0010034	g7789.t1	Transcript_K04C2.4.1	Transcript_CBG18216.1	1	1	III	6885207	6889504	-	brd-1	K04C2.4	706	706	702	1.00569800569801	1.00569800569801	0.0056980056980056	0.0056980056980056	Near-identical
OG0010035	g7790.t1	Transcript_K04C2.2.1	Transcript_CBG18218.1	1	1	III	6889774	6895089	+	K04C2.2	NA	993	993	990	1.0030303030303	1.0030303030303	0.00303030303030294	0.00303030303030294	Near-identical
OG0010036	g7793.t2	Transcript_T07E3.3.1	Transcript_CBG18221b.1	1	1	III	6903877	6905282	+	T07E3.3	NA	260	260	258	1.0077519379845	1.0077519379845	0.00775193798449614	0.00775193798449614	Near-identical
OG0006478	g7799.t1	Transcript_F57B9.6a.1	Transcript_CBG16478.1	1	1	III	6930134	6931953	+	inf-1	F57B9.6	402	402	402	1	1	0	0	Identical
OG0010037	g7800.t1	Transcript_F57B9.5.1	Transcript_CBG16479.1	1	1	III	6932001	6935862	+	byn-1	F57B9.5	445	410	449	0.99109131403118	0.913140311804009	0.00890868596881955	0.0868596881959911	Near-identical
OG0010038	g7801.t1	Transcript_F57B9.8.1	Transcript_CBG16480.1	1	1	III	6933661	6935319	-	F57B9.8	NA	451	510	444	1.01576576576577	1.14864864864865	0.0157657657657657	0.148648648648649	Near-identical
OG0010039	g7803.t1	Transcript_F57B9.9.1	Transcript_CBG16482.1	1	1	III	6941888	6945898	-	abu-13	F57B9.9	479	479	493	0.971602434077079	0.971602434077079	0.0283975659229209	0.0283975659229209	Near-identical
OG0010040	g7812.t1	Transcript_F31E3.12.1	Transcript_CBG29779.1	1	1	III	6969390	6970102	+	F31E3.12	NA	123	123	128	0.9609375	0.9609375	0.0390625	0.0390625	Near-identical
OG0010041	g7816.t1	Transcript_F31E3.1.1	Transcript_CBG16494a.1	1	1	III	6979884	6981785	+	ceh-20	F31E3.1	338	338	338	1	1	0	0	Identical
OG0010043	g7821.t2	Transcript_C06E8.5.1	Transcript_CBG16502.1	1	1	III	7002300	7005450	-	C06E8.5	NA	579	579	579	1	1	0	0	Identical
OG0010042	g7818.t1	Transcript_F11H8.3.1	Transcript_CBG16497.1	1	1	III	7019583	7020600	-	col-8	F11H8.3	293	293	294	0.996598639455782	0.996598639455782	0.00340136054421769	0.00340136054421769	Near-identical
OG0010044	g7824.t1	Transcript_R01H2.7.1	Transcript_CBG25921a.1	1	1	III	7035146	7045743	-	R01H2.7	NA	224	226	215	1.04186046511628	1.05116279069767	0.0418604651162791	0.0511627906976744	Near-identical
OG0006399	g2139.t2	Transcript_R01H2.2.1	Transcript_CBG12787.1	1	1	III	7056541	7058526	+	R01H2.2	NA	379	323	413	0.917675544794189	0.782082324455206	0.0823244552058111	0.217917675544794	Deviated (Discordant)
OG0010045	g7827.t1	Transcript_R01H2.5.1	Transcript_CBG16511.1	1	1	III	7065439	7067477	-	ger-1	R01H2.5	315	315	315	1	1	0	0	Identical
OG0010046	g7828.t1	Transcript_R01H2.6.1	Transcript_CBG16512.1	1	1	III	7067686	7068570	-	ubc-18	R01H2.6	153	153	153	1	1	0	0	Identical
OG0010047	g7829.t1	Transcript_R01H2.8.1	Transcript_CBG30218.1	1	1	III	7069063	7069732	+	R01H2.8	NA	123	79	124	0.991935483870968	0.637096774193548	0.00806451612903225	0.362903225806452	Near-identical
OG0010048	g7830.t1	Transcript_ZK418.3.1	Transcript_CBG16514.1	1	1	III	7070281	7070885	+	tmem-17	ZK418.3	186	186	145	1.28275862068966	1.28275862068966	0.282758620689655	0.282758620689655	Deviated (Concordant)
OG0010049	g7831.t1	Transcript_ZK418.4.1	Transcript_CBG16515.1	1	1	III	7070890	7072552	-	lin-37	ZK418.4	274	274	275	0.996363636363636	0.996363636363636	0.00363636363636366	0.00363636363636366	Near-identical
OG0010050	g7832.t1	Transcript_ZK418.5.1	Transcript_CBG16516.2	1	1	III	7072613	7073851	-	ZK418.5	NA	225	225	225	1	1	0	0	Identical
OG0006753	g7833.t1	Transcript_ZK418.6.1	Transcript_CBG16517a.1	1	1	III	7076572	7078837	-	ZK418.6	NA	395	395	394	1.00253807106599	1.00253807106599	0.00253807106598991	0.00253807106598991	Near-identical
OG0006754	g7834.t2	Transcript_ZK418.7.1	Transcript_CBG16518a.1	1	1	III	7078866	7080789	-	ZK418.7	NA	390	373	399	0.977443609022556	0.93483709273183	0.0225563909774437	0.0651629072681704	Near-identical
OG0010051	g7835.t1	Transcript_ZK418.8.1	Transcript_CBG16519.1	1	1	III	7083684	7085018	-	tofu-7	ZK418.8	274	274	279	0.982078853046595	0.982078853046595	0.017921146953405	0.017921146953405	Near-identical
OG0010075	g7891.t1	Transcript_ZK418.10.1	Transcript_CBG16587.1	1	1	III	7088473	7090692	-	ZK418.10	NA	320	320	293	1.09215017064846	1.09215017064846	0.0921501706484642	0.0921501706484642	Deviated (Concordant)
OG0009802	g7309.t1	Transcript_ZK418.2a.1	Transcript_CBG18309a.1	1	1	III	7091354	7093408	+	ZK418.2	NA	448	448	442	1.01357466063348	1.01357466063348	0.0135746606334841	0.0135746606334841	Near-identical
OG0006579	g7892.t1	Transcript_ZK418.1.1	Transcript_CBG16588.1	1	1	III	7095462	7097205	+	nhr-9	ZK418.1	327	327	332	0.984939759036145	0.984939759036145	0.0150602409638554	0.0150602409638554	Near-identical
OG0010076	g7895.t1	Transcript_B0280.4.1	Transcript_CBG16590.1	1	1	III	7108313	7109769	+	odd-1	B0280.4	237	237	242	0.979338842975207	0.979338842975207	0.0206611570247934	0.0206611570247934	Near-identical
OG0010077	g7897.t1	Transcript_B0280.7.1	Transcript_CBG16593.1	1	1	III	7110302	7111893	-	B0280.7	NA	340	340	344	0.988372093023256	0.988372093023256	0.0116279069767442	0.0116279069767442	Near-identical
OG0010078	g7898.t1	Transcript_B0280.8.1	Transcript_CBG16594.1	1	1	III	7112295	7115438	-	nhr-10	B0280.8	398	398	395	1.00759493670886	1.00759493670886	0.0075949367088608	0.0075949367088608	Near-identical
OG0010079	g7906.t1	Transcript_B0280.17.1	Transcript_CBG16603.1	1	1	III	7135024	7136115	-	B0280.17	NA	263	269	260	1.01153846153846	1.03461538461538	0.0115384615384615	0.0346153846153847	Near-identical
OG0010080	g7908.t2	Transcript_K04G7.3a.1	Transcript_CBG16605a.1	1	1	III	7145842	7153797	-	ogt-1	K04G7.3	1161	1164	1151	1.00868809730669	1.0112945264987	0.00868809730668985	0.0112945264986968	Near-identical
OG0010081	g7909.t1	Transcript_K04G7.4a.1	Transcript_CBG16606.1	1	1	III	7156026	7158809	-	nuo-4	K04G7.4	436	436	436	1	1	0	0	Identical
OG0010082	g7910.t1	Transcript_K04G7.10.1	Transcript_CBG16607.1	1	1	III	7158912	7161155	-	rnp-7	K04G7.10	312	312	332	0.939759036144578	0.939759036144578	0.0602409638554217	0.0602409638554217	Deviated (Concordant)
OG0010083	g7911.t1	Transcript_K04G7.11.1	Transcript_CBG16608.1	1	1	III	7161160	7162115	-	syf-2	K04G7.11	233	233	234	0.995726495726496	0.995726495726496	0.00427350427350426	0.00427350427350426	Near-identical
OG0010084	g7912.t1	Transcript_K04G7.1.1	Transcript_CBG16609.1	1	1	III	7162712	7164960	+	K04G7.1	NA	556	568	558	0.996415770609319	1.01792114695341	0.00358422939068104	0.0179211469534051	Near-identical
OG0010085	g7923.t1	Transcript_F37C12.9.1	Transcript_CBG08351.1	1	1	III	7178991	7179588	-	rps-14	F37C12.9	152	152	152	1	1	0	0	Identical
OG0010086	g7924.t1	Transcript_F37C12.4.1	Transcript_CBG08350.1	1	1	III	7180251	7180647	+	rpl-36	F37C12.4	104	104	104	1	1	0	0	Identical
OG0010087	g7925.t1	Transcript_F37C12.3.1	Transcript_CBG08349.1	1	1	III	7180752	7181919	+	F37C12.3	NA	145	145	145	1	1	0	0	Identical
OG0010088	g7927.t1	Transcript_F37C12.1.1	Transcript_CBG16611.1	1	1	III	7184336	7187868	+	yju-2	F37C12.1	326	326	323	1.00928792569659	1.00928792569659	0.00928792569659453	0.00928792569659453	Near-identical
OG0015370	g7928.t1	Transcript_F37C12.14.1	Transcript_CBG30997.1	1	1	III	7184953	7185573	-	F37C12.14	NA	109	141	117	0.931623931623932	1.20512820512821	0.0683760683760684	0.205128205128205	Deviated (Discordant)
OG0010089	g7929.t1	Transcript_F37C12.10.1	Transcript_CBG16612.1	1	1	III	7187841	7188384	-	F37C12.10	NA	127	189	126	1.00793650793651	1.5	0.00793650793650791	0.5	Near-identical
OG0010090	g7931.t1	Transcript_F37C12.11.1	Transcript_CBG16614.1	1	1	III	7189178	7189631	-	rps-21	F37C12.11	88	88	88	1	1	0	0	Identical
OG0010091	g7932.t1	Transcript_F37C12.12.1	Transcript_CBG16615.1	1	1	III	7190189	7192992	-	mec-14	F37C12.12	452	452	453	0.997792494481236	0.997792494481236	0.00220750551876381	0.00220750551876381	Near-identical
OG0010098	g7951.t1	Transcript_F37C12.18.1	Transcript_CBG16633.1	1	1	III	7194096	7195425	-	F37C12.18	NA	230	230	215	1.06976744186047	1.06976744186047	0.069767441860465	0.069767441860465	Deviated (Concordant)
OG0010092	g7936.t1	Transcript_F37C12.13a.1	Transcript_CBG16619.1	1	1	III	7196225	7198066	-	exos-9	F37C12.13	434	434	434	1	1	0	0	Identical
OG0010093	g7937.t1	Transcript_R151.9.1	Transcript_CBG16620.1	1	1	III	7198151	7198884	-	pfd-5	R151.9	154	154	152	1.01315789473684	1.01315789473684	0.013157894736842	0.013157894736842	Near-identical
OG0010094	g7939.t1	Transcript_R151.3.1	Transcript_CBG16622.1	1	1	III	7208447	7209789	+	rpl-6	R151.3	217	217	217	1	1	0	0	Identical
OG0010655	g9307.t1	Transcript_R151.6.1	Transcript_CBG00586.1	1	1	III	7221741	7223129	-	der-2	R151.6	239	240	237	1.0084388185654	1.0126582278481	0.00843881856540074	0.0126582278481013	Near-identical
OG0010656	g9308.t1	Transcript_R151.7.1	Transcript_CBG00585.1	1	1	III	7223233	7226707	-	hsp-75	R151.7	672	672	672	1	1	0	0	Identical
OG0010657	g9311.t1	Transcript_T20H4.4.1	Transcript_CBG24155.1	1	1	III	7231039	7232882	-	adr-2	T20H4.4	497	507	495	1.0040404040404	1.02424242424242	0.00404040404040407	0.0242424242424242	Near-identical
OG0010658	g9312.t1	Transcript_T20H4.5.1	Transcript_CBG24154.1	1	1	III	7232926	7234202	-	T20H4.5	NA	212	212	212	1	1	0	0	Identical
OG0010659	g9313.t1	Transcript_T20H4.3a.1	Transcript_CBG24153.1	1	1	III	7239027	7241277	+	pars-1	T20H4.3	579	579	581	0.996557659208262	0.996557659208262	0.00344234079173833	0.00344234079173833	Near-identical
OG0010660	g9314.t1	Transcript_T20H4.2.1	Transcript_CBG24152.1	1	1	III	7241365	7242950	+	ztf-31	T20H4.2	266	266	235	1.13191489361702	1.13191489361702	0.131914893617021	0.131914893617021	Deviated (Concordant)
OG0010661	g9316.t1	Transcript_T21D11.1.1	Transcript_CBG24150.1	1	1	III	7245701	7247840	-	zmp-6	T21D11.1	283	283	279	1.01433691756272	1.01433691756272	0.0143369175627239	0.0143369175627239	Near-identical
OG0010662	g9319.t1	Transcript_B0361.4.1	Transcript_CBG24145.1	1	1	III	7258991	7268504	+	B0361.4	NA	324	324	325	0.996923076923077	0.996923076923077	0.00307692307692309	0.00307692307692309	Near-identical
OG0010664	g9321.t1	Transcript_B0361.6.1	Transcript_CBG24142.1	1	1	III	7275499	7277274	-	B0361.6	NA	378	378	378	1	1	0	0	Identical
OG0010663	g9320.t2	Transcript_B0361.11.1	Transcript_CBG24144.1	1	1	III	7277599	7281199	+	B0361.11	NA	572	572	578	0.98961937716263	0.98961937716263	0.0103806228373703	0.0103806228373703	Near-identical
OG0010457	g8854.t1	Transcript_B0361.3.1	Transcript_CBG09146.1	1	1	III	7281462	7283959	+	B0361.3	NA	631	631	627	1.00637958532695	1.00637958532695	0.00637958532695371	0.00637958532695371	Near-identical
OG0010643	g9284.t1	Transcript_B0361.8.1	Transcript_CBG15348a.1	1	1	III	7287847	7290562	-	algn-11	B0361.8	469	469	470	0.997872340425532	0.997872340425532	0.00212765957446803	0.00212765957446803	Near-identical
OG0010644	g9285.t1	Transcript_B0361.9.1	Transcript_CBG15350.1	1	1	III	7298348	7299631	-	B0361.9	NA	196	196	194	1.01030927835052	1.01030927835052	0.0103092783505154	0.0103092783505154	Near-identical
OG0010645	g9289.t1	Transcript_F56C9.7.1	Transcript_CBG00605.1	1	1	III	7313149	7314977	-	nspg-6	F56C9.7	235	255	237	0.991561181434599	1.07594936708861	0.00843881856540085	0.0759493670886076	Near-identical
OG0010646	g9290.t1	Transcript_F56C9.8.1	Transcript_CBG00604.1	1	1	III	7315903	7319509	-	F56C9.8	NA	92	171	174	0.528735632183908	0.982758620689655	0.471264367816092	0.0172413793103449	Near-identical
OG0010647	g9292.t1	Transcript_F56C9.11.1	Transcript_CBG00601.1	1	1	III	7324940	7329607	-	lab-2	F56C9.11	256	256	246	1.04065040650407	1.04065040650407	0.0406504065040652	0.0406504065040652	Near-identical
OG0006509	g9294.t1	Transcript_F56C9.1.1	Transcript_CBG00598.1	1	1	III	7336587	7338765	+	gsp-2	F56C9.1	333	333	333	1	1	0	0	Identical
OG0010648	g9296.t1	Transcript_F08F8.6.1	Transcript_CBG00596.1	1	1	III	7343689	7345855	+	F08F8.6	NA	308	308	285	1.08070175438596	1.08070175438596	0.0807017543859649	0.0807017543859649	Deviated (Concordant)
OG0010625	g9240.t1	Transcript_F08F8.8.1	Transcript_CBG15298.1	1	1	III	7347234	7349175	-	gos-28	F08F8.8	234	234	234	1	1	0	0	Identical
OG0010624	g9238.t1	Transcript_F08F8.4.1	Transcript_CBG15297b.1	1	1	III	7357663	7359095	-	F08F8.4	NA	332	314	314	1.05732484076433	1	0.0573248407643312	0	Identical
OG0010623	g9237.t1	Transcript_F08F8.2.1	Transcript_CBG15296.1	1	1	III	7359498	7362129	+	hmgr-1	F08F8.2	555	555	550	1.00909090909091	1.00909090909091	0.00909090909090904	0.00909090909090904	Near-identical
OG0010622	g9236.t1	Transcript_F08F8.11.1	Transcript_CBG15295.1	1	1	III	7365902	7366448	+	F08F8.11	NA	121	121	123	0.983739837398374	0.983739837398374	0.016260162601626	0.016260162601626	Near-identical
OG0010453	g8844.t1	Transcript_T20B12.7.1	Transcript_CBG09135a.1	1	1	III	7377851	7379045	-	T20B12.7	NA	242	242	238	1.01680672268908	1.01680672268908	0.0168067226890756	0.0168067226890756	Near-identical
OG0010454	g8846.t1	Transcript_T20B12.3.1	Transcript_CBG09137.1	1	1	III	7382115	7383905	+	T20B12.3	NA	504	504	504	1	1	0	0	Identical
OG0010455	g8848.t1	Transcript_T20B12.1.1	Transcript_CBG09139.1	1	1	III	7386229	7391135	+	trd-1	T20B12.1	770	770	771	0.998702983138781	0.998702983138781	0.00129701686121919	0.00129701686121919	Near-identical
OG0010456	g8849.t1	Transcript_T20B12.9.1	Transcript_CBG09141.1	1	1	III	7391090	7395454	-	lgc-50	T20B12.9	479	479	491	0.975560081466395	0.975560081466395	0.0244399185336049	0.0244399185336049	Near-identical
OG0010476	g8884.t1	Transcript_Y69F12A.1.1	Transcript_CBG09188.1	1	1	III	7456940	7458544	+	Y69F12A.1	NA	383	383	382	1.00261780104712	1.00261780104712	0.0026178010471205	0.0026178010471205	Near-identical
OG0010475	g8882.t1	Transcript_H14A12.4.1	Transcript_CBG09183.1	1	1	III	7460341	7461934	+	mls-1	H14A12.4	239	239	252	0.948412698412698	0.948412698412698	0.0515873015873016	0.0515873015873016	Deviated (Concordant)
OG0010474	g8880.t1	Transcript_H14A12.3.1	Transcript_CBG09181.1	1	1	III	7463797	7465244	+	H14A12.3	NA	295	295	292	1.01027397260274	1.01027397260274	0.0102739726027397	0.0102739726027397	Near-identical
OG0010473	g8879.t1	Transcript_H14A12.2.1	Transcript_CBG09180.1	1	1	III	7465605	7467640	+	fum-1	H14A12.2	491	491	501	0.980039920159681	0.980039920159681	0.0199600798403193	0.0199600798403193	Near-identical
OG0010472	g8877.t4	Transcript_K07D8.1.1	Transcript_CBG09178b.1	1	1	III	7479680	7489105	-	mup-4	K07D8.1	2106	2115	2104	1.00095057034221	1.00522813688213	0.000950570342205248	0.0052281368821292	Near-identical
OG0010471	g8876.t1	Transcript_C07H6.5.1	Transcript_CBG09177.1	1	1	III	7495320	7497832	-	cgh-1	C07H6.5	429	429	430	0.997674418604651	0.997674418604651	0.00232558139534889	0.00232558139534889	Near-identical
OG0010470	g8875.t1	Transcript_C07H6.4.1	Transcript_CBG09176.1	1	1	III	7499738	7503241	+	sap-140	C07H6.4	940	940	933	1.0075026795284	1.0075026795284	0.007502679528403	0.007502679528403	Near-identical
OG0010469	g8874.t1	Transcript_C07H6.3.1	Transcript_CBG09173a.1	1	1	III	7508178	7515285	+	cls-1	C07H6.3	1333	1333	1378	0.967343976777939	0.967343976777939	0.032656023222061	0.032656023222061	Near-identical
OG0010468	g8873.t1	Transcript_C07H6.6.1	Transcript_CBG09171.1	1	1	III	7515222	7518524	-	clk-2	C07H6.6	895	895	877	1.02052451539339	1.02052451539339	0.0205245153933866	0.0205245153933866	Near-identical
OG0015492	g8871.t1	Transcript_C07H6.2.1	Transcript_CBG09169.1	1	1	III	7521009	7521332	+	C07H6.2	NA	109	109	107	1.01869158878505	1.01869158878505	0.0186915887850467	0.0186915887850467	Near-identical
OG0010467	g8870.t1	Transcript_C07H6.1.1	Transcript_CBG09168.1	1	1	III	7521463	7524870	+	lig-4	C07H6.1	734	735	741	0.99055330634278	0.991902834008097	0.00944669365721995	0.0080971659919028	Near-identical
OG0010466	g8868.t1	Transcript_R13A5.5.1	Transcript_CBG09160.1	1	1	III	7555660	7558041	+	ceh-13	R13A5.5	202	202	202	1	1	0	0	Identical
OG0010465	g8864.t1	Transcript_R13A5.6.1	Transcript_CBG09156.1	1	1	III	7564500	7565347	-	ttr-8	R13A5.6	138	138	138	1	1	0	0	Identical
OG0010464	g8862.t1	Transcript_R13A5.7.1	Transcript_CBG09154.1	1	1	III	7567475	7570133	-	R13A5.7	NA	372	372	388	0.958762886597938	0.958762886597938	0.0412371134020618	0.0412371134020618	Near-identical
OG0010463	g8861.t1	Transcript_R13A5.8.1	Transcript_CBG09153.1	1	1	III	7572105	7572831	-	rpl-9	R13A5.8	189	189	189	1	1	0	0	Identical
OG0010462	g8860.t1	Transcript_R13A5.12.1	Transcript_CBG09152.1	1	1	III	7573350	7575263	+	lpd-7	R13A5.12	532	532	531	1.00188323917137	1.00188323917137	0.00188323917137478	0.00188323917137478	Near-identical
OG0010461	g8859.t1	Transcript_R13A5.9.1	Transcript_CBG09151.1	1	1	III	7575284	7579411	-	mfsd-6	R13A5.9	630	630	630	1	1	0	0	Identical
OG0010460	g8858.t1	Transcript_R13A5.10.1	Transcript_CBG09150.1	1	1	III	7582033	7582985	-	R13A5.10	NA	153	153	153	1	1	0	0	Identical
OG0010459	g8857.t1	Transcript_R13A5.15.1	Transcript_CBG30241.1	1	1	III	7586769	7588314	-	R13A5.15	NA	335	269	343	0.97667638483965	0.784256559766764	0.0233236151603499	0.215743440233236	Near-identical
OG0010458	g8855.t1	Transcript_R13A5.11.1	Transcript_CBG09147.1	1	1	III	7591570	7593335	-	R13A5.11	NA	451	451	459	0.982570806100218	0.982570806100218	0.0174291938997821	0.0174291938997821	Near-identical
OG0010477	g8889.t1	Transcript_T04A6.2.1	Transcript_CBG26045.1	1	1	III	7614830	7615699	+	T04A6.2	NA	176	176	165	1.06666666666667	1.06666666666667	0.0666666666666667	0.0666666666666667	Deviated (Concordant)
OG0010479	g8896.t1	Transcript_T04A6.1.1	Transcript_CBG00001.1	1	1	III	7616528	7617594	+	T04A6.1	NA	174	174	175	0.994285714285714	0.994285714285714	0.00571428571428567	0.00571428571428567	Near-identical
OG0010481	g8900.t1	Transcript_ZK783.2.1	Transcript_CBG00006.1	1	1	III	7641034	7643101	-	upp-1	ZK783.2	289	289	295	0.979661016949153	0.979661016949153	0.0203389830508475	0.0203389830508475	Near-identical
OG0010482	g8901.t1	Transcript_ZK783.4.1	Transcript_CBG00008.1	1	1	III	7650553	7656032	-	baz-2	ZK783.4	1432	1432	1390	1.03021582733813	1.03021582733813	0.0302158273381294	0.0302158273381294	Near-identical
OG0010483	g8909.t1	Transcript_C03B8.4.1	Transcript_CBG00018.1	1	1	III	7700338	7709491	-	lin-13	C03B8.4	2308	2308	2248	1.02669039145907	1.02669039145907	0.0266903914590748	0.0266903914590748	Near-identical
OG0010484	g8910.t2	Transcript_C03B8.3.1	Transcript_CBG26048b.1	1	1	III	7712309	7717314	+	C03B8.3	NA	306	259	247	1.23886639676113	1.04858299595142	0.238866396761134	0.048582995951417	Near-identical
OG0010491	g8932.t1	Transcript_ZK112.6.1	Transcript_CBG12246.1	1	1	III	7739855	7740541	-	ZK112.6	NA	352	352	149	2.36241610738255	2.36241610738255	1.36241610738255	1.36241610738255	Deviated (Concordant)
OG0010489	g8925.t1	Transcript_ZK112.7.1	Transcript_CBG00038.1	1	1	III	7741229	7754448	-	cdh-3	ZK112.7	3241	3242	3361	0.964296340374888	0.964593870871764	0.0357036596251116	0.0354061291282356	Near-identical
OG0010488	g8918.t1	Transcript_ZK686.2.1	Transcript_CBG00032.1	1	1	III	7763720	7766052	-	ZK686.2	NA	578	578	593	0.974704890387858	0.974704890387858	0.0252951096121417	0.0252951096121417	Near-identical
OG0010487	g8917.t1	Transcript_ZK686.5.1	Transcript_CBG30271.1	1	1	III	7766389	7767515	-	ZK686.5	NA	259	259	263	0.984790874524715	0.984790874524715	0.0152091254752852	0.0152091254752852	Near-identical
OG0010486	g8916.t1	Transcript_ZK686.3.1	Transcript_CBG00031.1	1	1	III	7767573	7769063	-	ZK686.3	NA	340	340	331	1.02719033232628	1.02719033232628	0.0271903323262841	0.0271903323262841	Near-identical
OG0010485	g8911.t1	Transcript_C27D11.1.1	Transcript_CBG00021.1	1	1	III	7824377	7828626	-	egl-45	C27D11.1	1098	1098	1076	1.02044609665427	1.02044609665427	0.020446096654275	0.020446096654275	Near-identical
OG0010490	g8929.t1	Transcript_ZK652.5.1	Transcript_CBG26055.1	1	1	III	7839592	7841491	+	ceh-23	ZK652.5	300	300	305	0.983606557377049	0.983606557377049	0.0163934426229508	0.0163934426229508	Near-identical
OG0010497	g8943.t1	Transcript_ZK652.8.1	Transcript_CBG12258.1	1	1	III	7842135	7843636	-	ZK652.8	NA	154	154	171	0.900584795321637	0.900584795321637	0.0994152046783626	0.0994152046783626	Deviated (Concordant)
OG0010496	g8942.t1	Transcript_ZK652.4.1	Transcript_CBG12256.1	1	1	III	7855134	7855646	+	rpl-35	ZK652.4	123	123	123	1	1	0	0	Identical
OG0010495	g8941.t2	Transcript_ZK652.10.1	Transcript_CBG12255.1	1	1	III	7855648	7857242	-	tag-307	ZK652.10	333	335	342	0.973684210526316	0.97953216374269	0.0263157894736842	0.02046783625731	Near-identical
OG0010494	g8940.t1	Transcript_ZK652.9.1	Transcript_CBG12254.1	1	1	III	7857315	7858457	-	coq-5	ZK652.9	252	281	285	0.884210526315789	0.985964912280702	0.115789473684211	0.0140350877192983	Near-identical
OG0010493	g8939.t1	Transcript_ZK652.3.1	Transcript_CBG12253.1	1	1	III	7858979	7859512	+	ufm-1	ZK652.3	93	93	94	0.98936170212766	0.98936170212766	0.0106382978723404	0.0106382978723404	Near-identical
OG0010492	g8937.t1	Transcript_ZK652.1.1	Transcript_CBG12250.1	1	1	III	7862070	7862574	+	snr-5	ZK652.1	86	86	85	1.01176470588235	1.01176470588235	0.0117647058823529	0.0117647058823529	Near-identical
OG0010504	g8955.t2	Transcript_C02C2.3.1	Transcript_CBG12273.1	1	1	III	7866489	7868737	+	cup-4	C02C2.3	435	435	433	1.00461893764434	1.00461893764434	0.00461893764434174	0.00461893764434174	Near-identical
OG0010503	g8954.t1	Transcript_C02C2.1.1	Transcript_CBG12271.1	1	1	III	7873781	7877194	+	tyr-1	C02C2.1	602	602	601	1.00166389351082	1.00166389351082	0.00166389351081531	0.00166389351081531	Near-identical
OG0010502	g8953.t1	Transcript_C02C2.5.1	Transcript_CBG12270.1	1	1	III	7877176	7878902	-	sup-18	C02C2.5	325	325	325	1	1	0	0	Identical
OG0010501	g8952.t1	Transcript_ZK688.9.1	Transcript_CBG12269a.1	1	1	III	7881113	7883000	-	ZK688.9	NA	279	287	281	0.99288256227758	1.02135231316726	0.00711743772241991	0.0213523131672597	Near-identical
OG0010500	g8948.t1	Transcript_ZK688.4.1	Transcript_CBG30245.1	1	1	III	7895024	7895301	+	ZK688.4	NA	80	80	67	1.19402985074627	1.19402985074627	0.194029850746269	0.194029850746269	Deviated (Concordant)
OG0010499	g8946.t1	Transcript_ZK688.10.1	Transcript_CBG12261.1	1	1	III	7895486	7897025	-	ZK688.10	NA	270	270	272	0.992647058823529	0.992647058823529	0.00735294117647056	0.00735294117647056	Near-identical
OG0010498	g8945.t1	Transcript_ZK688.2.1	Transcript_CBG12260.1	1	1	III	7901033	7904473	+	best-24	ZK688.2	620	620	632	0.981012658227848	0.981012658227848	0.0189873417721519	0.0189873417721519	Near-identical
OG0010506	g8957.t1	Transcript_ZK688.1.1	Transcript_CBG12275b.1	1	1	III	7909563	7910847	+	ZK688.1	NA	216	201	192	1.125	1.046875	0.125	0.046875	Near-identical
OG0010505	g8956.t2	Transcript_ZK688.7.1	Transcript_CBG12274b.1	1	1	III	7910798	7911634	-	ZK688.7	NA	159	159	147	1.08163265306122	1.08163265306122	0.0816326530612246	0.0816326530612246	Deviated (Concordant)
OG0010511	g8970.t2	Transcript_ZK688.8.1	Transcript_CBG12289.1	1	1	III	7914306	7917767	-	gly-3	ZK688.8	611	613	612	0.998366013071895	1.0016339869281	0.00163398692810457	0.00163398692810457	Near-identical
OG0010509	g8968.t1	Transcript_C29E4.5a.1	Transcript_CBG12287a.1	1	1	III	7917987	7924921	-	tag-250	C29E4.5	620	620	626	0.990415335463259	0.990415335463259	0.00958466453674123	0.00958466453674123	Near-identical
OG0010510	g8969.t1	Transcript_C29E4.14.1	Transcript_CBG12288.1	1	1	III	7920123	7921090	+	C29E4.14	NA	125	125	124	1.00806451612903	1.00806451612903	0.00806451612903225	0.00806451612903225	Near-identical
OG0010508	g8966.t2	Transcript_C29E4.4.1	Transcript_CBG12284.1	1	1	III	7929043	7933055	+	npp-15	C29E4.4	1146	1146	1129	1.01505757307352	1.01505757307352	0.0150575730735163	0.0150575730735163	Near-identical
OG0010512	g8973.t1	Transcript_C29E4.12.1	Transcript_CBG30269.1	1	1	III	7941151	7941614	+	C29E4.12	NA	107	107	108	0.990740740740741	0.990740740740741	0.0092592592592593	0.0092592592592593	Near-identical
OG0010513	g8974.t1	Transcript_C29E4.2.1	Transcript_CBG12291.1	1	1	III	7941717	7945593	+	kle-2	C29E4.2	852	852	821	1.03775883069428	1.03775883069428	0.0377588306942753	0.0377588306942753	Near-identical
OG0010521	g8994.t1	Transcript_C29E4.15.1	Transcript_CBG26060a.1	1	1	III	7952623	7955825	+	C29E4.15	NA	182	182	181	1.00552486187845	1.00552486187845	0.00552486187845314	0.00552486187845314	Near-identical
OG0010520	g8993.t1	Transcript_C29E4.9.1	Transcript_CBG21238.1	1	1	III	7955776	7957065	-	C29E4.9	NA	126	143	144	0.875	0.993055555555556	0.125	0.00694444444444442	Near-identical
OG0010612	g9194.t1	Transcript_F54H12.7.1	Transcript_CBG22940.1	1	1	III	7969349	7970283	+	F54H12.7	NA	143	143	145	0.986206896551724	0.986206896551724	0.0137931034482759	0.0137931034482759	Near-identical
OG0010611	g9192.t1	Transcript_F54H12.6.1	Transcript_CBG22942.1	1	1	III	7972382	7973386	-	eef-1B.1	F54H12.6	214	214	213	1.00469483568075	1.00469483568075	0.00469483568075124	0.00469483568075124	Near-identical
OG0010609	g9186.t1	Transcript_C06G4.5.1	Transcript_CBG22950.1	1	1	III	7990715	7996453	-	npr-17	C06G4.5	440	441	436	1.00917431192661	1.01146788990826	0.00917431192660545	0.011467889908257	Near-identical
OG0010608	g9185.t1	Transcript_C06G4.6.1	Transcript_CBG22951.1	1	1	III	8004391	8006003	+	C06G4.6	NA	174	181	185	0.940540540540541	0.978378378378378	0.0594594594594594	0.0216216216216216	Near-identical
OG0010604	g9168.t1	Transcript_F44B9.4a.1	Transcript_CBG22964a.1	1	1	III	8005933	8009821	-	cit-1.1	F44B9.4	496	496	468	1.05982905982906	1.05982905982906	0.0598290598290598	0.0598290598290598	Deviated (Concordant)
OG0010605	g9170.t1	Transcript_F44B9.5.1	Transcript_CBG22962.1	1	1	III	8013753	8016538	-	F44B9.5	NA	399	399	390	1.02307692307692	1.02307692307692	0.023076923076923	0.023076923076923	Near-identical
OG0010607	g9177.t1	Transcript_F44B9.2.1	Transcript_CBG22957.1	1	1	III	8022463	8025195	+	F44B9.2	NA	577	577	503	1.14711729622266	1.14711729622266	0.147117296222664	0.147117296222664	Deviated (Concordant)
OG0010606	g9176.t2	Transcript_F44B9.7.1	Transcript_CBG22958.1	1	1	III	8025185	8028042	-	mdt-30	F44B9.7	527	529	466	1.13090128755365	1.13519313304721	0.130901287553648	0.13519313304721	Deviated (Concordant)
OG0010603	g9167.t1	Transcript_F44B9.1a.1	Transcript_CBG22967.1	1	1	III	8038241	8041329	+	dpf-6	F44B9.1	761	735	740	1.02837837837838	0.993243243243243	0.0283783783783784	0.0067567567567568	Near-identical
OG0010597	g9155.t1	Transcript_K12H4.5.1	Transcript_CBG30266.1	1	1	III	8044487	8044780	+	K12H4.5	NA	100	98	97	1.03092783505155	1.01030927835052	0.0309278350515463	0.0103092783505154	Near-identical
OG0010596	g9154.t1	Transcript_K12H4.4.1	Transcript_CBG22979.1	1	1	III	8045017	8045931	+	spcs-3	K12H4.4	180	180	180	1	1	0	0	Identical
OG0010595	g9153.t1	Transcript_K12H4.3.1	Transcript_CBG22980.1	1	1	III	8046034	8047612	+	K12H4.3	NA	355	355	352	1.00852272727273	1.00852272727273	0.00852272727272729	0.00852272727272729	Near-identical
OG0010594	g9152.t1	Transcript_K12H4.2.1	Transcript_CBG22981.1	1	1	III	8047712	8048464	+	K12H4.2	NA	187	187	190	0.984210526315789	0.984210526315789	0.0157894736842106	0.0157894736842106	Near-identical
OG0010593	g9151.t1	Transcript_K12H4.7.1	Transcript_CBG22982.1	1	1	III	8048450	8051081	-	K12H4.7	NA	509	509	510	0.998039215686275	0.998039215686275	0.00196078431372548	0.00196078431372548	Near-identical
OG0010592	g9150.t1	Transcript_K12H4.1.1	Transcript_CBG22984b.1	1	1	III	8067289	8071463	+	pros-1	K12H4.1	617	614	594	1.03872053872054	1.03367003367003	0.0387205387205387	0.0336700336700337	Near-identical
OG0010598	g9160.t1	Transcript_K06H7.6.1	Transcript_CBG22973.1	1	1	III	8080629	8083701	+	apc-2	K06H7.6	732	733	731	1.00136798905609	1.00273597811218	0.00136798905608759	0.00273597811217519	Near-identical
OG0010599	g9161.t1	Transcript_K06H7.7.1	Transcript_CBG22972.1	1	1	III	8083692	8085475	-	K06H7.7	NA	368	368	384	0.958333333333333	0.958333333333333	0.0416666666666666	0.0416666666666666	Near-identical
OG0010600	g9162.t1	Transcript_K06H7.4.1	Transcript_CBG22971.1	1	1	III	8085705	8088449	+	grp-1	K06H7.4	392	393	393	0.997455470737914	1	0.00254452926208648	0	Identical
OG0010601	g9163.t1	Transcript_K06H7.3.1	Transcript_CBG22970.1	1	1	III	8088535	8091601	+	vms-1	K06H7.3	628	629	618	1.01618122977346	1.01779935275081	0.0161812297734627	0.0177993527508091	Near-identical
OG0010602	g9164.t1	Transcript_K06H7.9.1	Transcript_CBG22969.1	1	1	III	8091708	8093042	+	idi-1	K06H7.9	239	239	236	1.01271186440678	1.01271186440678	0.0127118644067796	0.0127118644067796	Near-identical
OG0008038	g2930.t1	Transcript_K06H7.8.1	Transcript_CBG19731.1	1	1	III	8096681	8098216	-	K06H7.8	NA	368	368	346	1.0635838150289	1.0635838150289	0.0635838150289016	0.0635838150289016	Deviated (Concordant)
OG0010136	g8016.t1	Transcript_C14B9.3.1	Transcript_CBG16685.1	1	1	III	8108790	8111213	+	C14B9.3	NA	347	332	348	0.997126436781609	0.954022988505747	0.00287356321839083	0.0459770114942529	Near-identical
OG0010135	g8014.t1	Transcript_C14B9.7.1	Transcript_CBG16683.1	1	1	III	8129551	8130227	-	rpl-21	C14B9.7	161	161	161	1	1	0	0	Identical
OG0010133	g8012.t1	Transcript_C14B9.2.1	Transcript_CBG16681.1	1	1	III	8133665	8136649	+	C14B9.2	NA	616	616	618	0.996763754045307	0.996763754045307	0.00323624595469252	0.00323624595469252	Near-identical
OG0015379	g8011.t1	Transcript_C14B9.1.1	Transcript_CBG16680.1	1	1	III	8138077	8139631	+	hsp-12.2	C14B9.1	110	110	110	1	1	0	0	Identical
OG0010131	g8007.t1	Transcript_D2007.4.1	Transcript_CBG16676.1	1	1	III	8145015	8145974	+	mrpl-18	D2007.4	170	170	170	1	1	0	0	Identical
OG0010130	g8005.t1	Transcript_D2007.1.1	Transcript_CBG25949.1	1	1	III	8155466	8156080	+	D2007.1	NA	109	109	111	0.981981981981982	0.981981981981982	0.0180180180180181	0.0180180180180181	Near-identical
OG0010129	g8004.t1	Transcript_D2007.5.1	Transcript_CBG16674.1	1	1	III	8155947	8158190	-	atg-13	D2007.5	440	440	443	0.993227990970655	0.993227990970655	0.00677200902934538	0.00677200902934538	Near-identical
OG0010128	g8002.t1	Transcript_C50C3.7.1	Transcript_CBG16672a.1	1	1	III	8159156	8161338	-	cil-1	C50C3.7	398	398	398	1	1	0	0	Identical
OG0010127	g8001.t1	Transcript_C50C3.8.1	Transcript_CBG16671.1	1	1	III	8161455	8163383	-	bath-42	C50C3.8	407	407	410	0.992682926829268	0.992682926829268	0.00731707317073171	0.00731707317073171	Near-identical
OG0010126	g8000.t1	Transcript_C50C3.6.1	Transcript_CBG16670.1	1	1	III	8164373	8172710	+	prp-8	C50C3.6	2328	2329	2329	0.999570631172177	1	0.000429368827823073	0	Identical
OG0010125	g7999.t1	Transcript_C50C3.5.1	Transcript_CBG16669.1	1	1	III	8179224	8180549	+	C50C3.5	NA	188	189	189	0.994708994708995	1	0.00529100529100535	0	Identical
OG0010124	g7996.t1	Transcript_C50C3.1.1	Transcript_CBG16667.1	1	1	III	8191995	8193845	+	C50C3.1	NA	310	310	322	0.962732919254658	0.962732919254658	0.0372670807453416	0.0372670807453416	Near-identical
OG0010123	g7992.t1	Transcript_C30A5.7b.1	Transcript_CBG16662.1	1	1	III	8212746	8216336	-	unc-86	C30A5.7	357	357	357	1	1	0	0	Identical
OG0010122	g7991.t1	Transcript_C30A5.3.1	Transcript_CBG16661.1	1	1	III	8225097	8226380	+	mob-4	C30A5.3	220	221	223	0.986547085201794	0.991031390134529	0.0134529147982063	0.00896860986547088	Near-identical
OG0010120	g7988.t1	Transcript_C02F5.6b.1	Transcript_CBG16658.1	1	1	III	8232651	8234611	+	henn-1	C02F5.6	445	445	442	1.00678733031674	1.00678733031674	0.00678733031674206	0.00678733031674206	Near-identical
OG0010119	g7987.t1	Transcript_C02F5.14.1	Transcript_CBG16657.1	1	1	III	8234526	8235514	-	C02F5.14	NA	106	106	107	0.990654205607477	0.990654205607477	0.00934579439252337	0.00934579439252337	Near-identical
OG0010118	g7979.t1	Transcript_C02F5.8.1	Transcript_CBG23641.1	1	1	III	8238001	8239423	-	tsp-1	C02F5.8	236	236	244	0.967213114754098	0.967213114754098	0.0327868852459017	0.0327868852459017	Near-identical
OG0008773	g4457.t1	Transcript_C02F5.12.1	Transcript_CBG02957.1	1	1	III	8240872	8243029	-	C02F5.12	NA	364	364	380	0.957894736842105	0.957894736842105	0.0421052631578948	0.0421052631578948	Near-identical
OG0010117	g7976.t1	Transcript_C02F5.9.1	Transcript_CBG24778.1	1	1	III	8243122	8244092	-	pbs-6	C02F5.9	258	258	258	1	1	0	0	Identical
OG0010116	g7975.t1	Transcript_C02F5.4.1	Transcript_CBG24777b.1	1	1	III	8244445	8245794	+	cids-1	C02F5.4	313	318	315	0.993650793650794	1.00952380952381	0.00634920634920633	0.00952380952380949	Near-identical
OG0010115	g7974.t1	Transcript_C02F5.3.1	Transcript_CBG24776.1	1	1	III	8245891	8247258	+	C02F5.3	NA	366	366	366	1	1	0	0	Identical
OG0010114	g7973.t1	Transcript_C02F5.13.1	Transcript_CBG24775.1	1	1	III	8247351	8248814	+	C02F5.13	NA	209	209	210	0.995238095238095	0.995238095238095	0.00476190476190474	0.00476190476190474	Near-identical
OG0010113	g7972.t1	Transcript_C02F5.10.1	Transcript_CBG24774.1	1	1	III	8248678	8249481	-	C02F5.10	NA	146	147	145	1.00689655172414	1.01379310344828	0.00689655172413794	0.0137931034482759	Near-identical
OG0010112	g7971.t1	Transcript_C02F5.2.1	Transcript_CBG24773.1	1	1	III	8249619	8250197	+	C02F5.2	NA	125	125	128	0.9765625	0.9765625	0.0234375	0.0234375	Near-identical
OG0009757	g7206.t2	Transcript_C02F5.1.1	Transcript_CBG24615.1	1	1	III	8250632	8253943	+	knl-1	C02F5.1	957	965	1010	0.947524752475247	0.955445544554455	0.0524752475247525	0.0445544554455446	Near-identical
OG0010111	g7970.t1	Transcript_F09G8.5.1	Transcript_CBG24772.1	1	1	III	8254975	8257737	+	F09G8.5	NA	298	360	461	0.646420824295011	0.780911062906725	0.353579175704989	0.219088937093275	Deviated (Discordant)
OG0010110	g7969.t1	Transcript_F09G8.4.1	Transcript_CBG16653.1	1	1	III	8258345	8265805	+	ncr-2	F09G8.4	1178	957	1274	0.924646781789639	0.751177394034537	0.0753532182103611	0.248822605965463	Deviated (Discordant)
OG0010109	g7968.t1	Transcript_F09G8.6.1	Transcript_CBG16654.1	1	1	III	8262355	8263664	-	col-91	F09G8.6	277	277	278	0.996402877697842	0.996402877697842	0.00359712230215825	0.00359712230215825	Near-identical
OG0010108	g7967.t1	Transcript_F09G8.3.1	Transcript_CBG16652.1	1	1	III	8266062	8267841	+	mrps-9	F09G8.3	392	392	392	1	1	0	0	Identical
OG0010107	g7966.t1	Transcript_F09G8.7.1	Transcript_CBG16651.1	1	1	III	8267921	8268355	-	F09G8.7	NA	100	100	100	1	1	0	0	Identical
OG0010106	g7965.t2	Transcript_F09G8.2.1	Transcript_CBG16650.1	1	1	III	8268531	8270684	+	crn-7	F09G8.2	367	367	367	1	1	0	0	Identical
OG0010105	g7964.t1	Transcript_F09G8.9.1	Transcript_CBG16649.1	1	1	III	8270720	8271776	-	mps-4	F09G8.9	78	78	91	0.857142857142857	0.857142857142857	0.142857142857143	0.142857142857143	Deviated (Concordant)
OG0010104	g7963.t1	Transcript_F09G8.10.1	Transcript_CBG31163.1	1	1	III	8271445	8272175	-	F09G8.10	NA	196	196	196	1	1	0	0	Identical
OG0010103	g7962.t1	Transcript_F09G8.8.1	Transcript_CBG16647.1	1	1	III	8272956	8275971	-	clec-160	F09G8.8	635	635	639	0.993740219092332	0.993740219092332	0.00625978090766821	0.00625978090766821	Near-identical
OG0010102	g7959.t1	Transcript_F10E9.5.1	Transcript_CBG25942.1	1	1	III	8307592	8308448	+	F10E9.5	NA	194	194	199	0.974874371859296	0.974874371859296	0.0251256281407035	0.0251256281407035	Near-identical
OG0010101	g7958.t1	Transcript_F10E9.4.1	Transcript_CBG16639.1	1	1	III	8308538	8309806	+	F10E9.4	NA	261	261	262	0.99618320610687	0.99618320610687	0.00381679389312972	0.00381679389312972	Near-identical
OG0010100	g7957.t1	Transcript_F10E9.3.1	Transcript_CBG16638a.1	1	1	III	8311007	8312587	+	F10E9.3	NA	357	357	362	0.986187845303867	0.986187845303867	0.0138121546961326	0.0138121546961326	Near-identical
OG0010099	g7955.t1	Transcript_F10E9.2.1	Transcript_CBG16636b.1	1	1	III	8312693	8314324	+	F10E9.2	NA	275	286	286	0.961538461538462	1	0.0384615384615384	0	Identical
OG0007295	g1097.t1	Transcript_F10E9.8.1	Transcript_CBG24501.1	1	1	III	8314349	8318588	-	sas-4	F10E9.8	761	761	808	0.941831683168317	0.941831683168317	0.0581683168316832	0.0581683168316832	Deviated (Concordant)
OG0010073	g7884.t1	Transcript_F10E9.11.1	Transcript_CBG16573.1	1	1	III	8318678	8319260	-	F10E9.11	NA	111	111	111	1	1	0	0	Identical
OG0010097	g7950.t1	Transcript_F10E9.10.1	Transcript_CBG25938.1	1	1	III	8319465	8320283	-	F10E9.10	NA	155	155	155	1	1	0	0	Identical
OG0010096	g7945.t1	Transcript_ZC262.13.1	Transcript_CBG25937.1	1	1	III	8326214	8326657	+	ZC262.13	NA	86	86	86	1	1	0	0	Identical
OG0010095	g7943.t1	Transcript_ZC262.8.1	Transcript_CBG30308.1	1	1	III	8330893	8331919	-	mrps-18A	ZC262.8	181	181	183	0.989071038251366	0.989071038251366	0.0109289617486339	0.0109289617486339	Near-identical
OG0009910	g7548.t1	Transcript_R05D3.7.1	Transcript_CBG18164.1	1	1	III	8351164	8355174	-	unc-116	R05D3.7	815	815	815	1	1	0	0	Identical
OG0009911	g7549.t1	Transcript_R05D3.8.1	Transcript_CBG25982.1	1	1	III	8356887	8358327	-	R05D3.8	NA	310	310	311	0.996784565916399	0.996784565916399	0.00321543408360125	0.00321543408360125	Near-identical
OG0009912	g7551.t1	Transcript_R05D3.9.1	Transcript_CBG18160.1	1	1	III	8362408	8368719	-	R05D3.9	NA	645	645	646	0.998452012383901	0.998452012383901	0.00154798761609909	0.00154798761609909	Near-identical
OG0009913	g7554.t2	Transcript_R05D3.2.1	Transcript_CBG18158.1	1	1	III	8372255	8375172	+	R05D3.2	NA	730	732	737	0.990502035278155	0.993215739484396	0.00949796472184528	0.00678426051560377	Near-identical
OG0009914	g7555.t1	Transcript_R05D3.11.1	Transcript_CBG18157.1	1	1	III	8375300	8380848	+	met-2	R05D3.11	1254	1255	1304	0.961656441717791	0.962423312883436	0.0383435582822086	0.0375766871165644	Near-identical
OG0009915	g7559.t2	Transcript_ZK353.4.1	Transcript_CBG18153.1	1	1	III	8388466	8389639	-	ZK353.4	NA	284	284	290	0.979310344827586	0.979310344827586	0.0206896551724138	0.0206896551724138	Near-identical
OG0009916	g7560.t1	Transcript_ZK353.10b.1	Transcript_CBG18152.1	1	1	III	8389882	8394424	-	ZK353.10	NA	93	93	93	1	1	0	0	Identical
OG0009917	g7562.t1	Transcript_ZK353.3.1	Transcript_CBG25981.1	1	1	III	8395985	8396724	+	ZK353.3	NA	108	108	164	0.658536585365854	0.658536585365854	0.341463414634146	0.341463414634146	Deviated (Concordant)
OG0009918	g7564.t1	Transcript_ZK353.2.1	Transcript_CBG18148.1	1	1	III	8398711	8399243	+	ZK353.2	NA	93	93	99	0.939393939393939	0.939393939393939	0.0606060606060606	0.0606060606060606	Deviated (Concordant)
OG0009919	g7565.t1	Transcript_ZK353.6.1	Transcript_CBG18147.1	1	1	III	8399168	8401928	-	lap-1	ZK353.6	493	493	491	1.0040733197556	1.0040733197556	0.00407331975560088	0.00407331975560088	Near-identical
OG0009920	g7566.t1	Transcript_ZK353.7.1	Transcript_CBG18146a.1	1	1	III	8402049	8403607	-	cutc-1	ZK353.7	250	250	250	1	1	0	0	Identical
OG0009921	g7569.t1	Transcript_ZK353.9.1	Transcript_CBG18143.1	1	1	III	8409496	8412017	+	ZK353.9	NA	208	208	208	1	1	0	0	Identical
OG0009922	g7572.t1	Transcript_ZK1236.1.1	Transcript_CBG18137.1	1	1	III	8429297	8431621	+	ZK1236.1	NA	645	645	645	1	1	0	0	Identical
OG0009923	g7573.t1	Transcript_ZK1236.5.1	Transcript_CBG30316.1	1	1	III	8431608	8432214	-	ZK1236.5	NA	148	148	148	1	1	0	0	Identical
OG0009924	g7575.t1	Transcript_ZK1236.6.1	Transcript_CBG18135.1	1	1	III	8438374	8439412	-	pqn-96	ZK1236.6	198	198	206	0.961165048543689	0.961165048543689	0.0388349514563107	0.0388349514563107	Near-identical
OG0009925	g7576.t1	Transcript_ZK1236.7a.1	Transcript_CBG18134.1	1	1	III	8439533	8443607	-	ufbp-1	ZK1236.7	318	318	324	0.981481481481482	0.981481481481482	0.0185185185185185	0.0185185185185185	Near-identical
OG0009926	g7577.t1	Transcript_C30C11.4.1	Transcript_CBG18133.1	1	1	III	8443910	8446909	-	hsp-110	C30C11.4	777	777	776	1.00128865979381	1.00128865979381	0.00128865979381443	0.00128865979381443	Near-identical
OG0009927	g7578.t1	Transcript_C30C11.2.1	Transcript_CBG18132.1	1	1	III	8447353	8449346	+	rpn-3	C30C11.2	506	506	504	1.00396825396825	1.00396825396825	0.00396825396825395	0.00396825396825395	Near-identical
OG0009928	g7579.t1	Transcript_C30C11.1.1	Transcript_CBG18131.1	1	1	III	8449757	8450519	+	mrpl-32	C30C11.1	183	183	183	1	1	0	0	Identical
OG0009929	g7584.t1	Transcript_F42H10.2.1	Transcript_CBG18121.1	1	1	III	8490620	8491104	+	F42H10.2	NA	119	119	115	1.03478260869565	1.03478260869565	0.0347826086956522	0.0347826086956522	Near-identical
OG0009932	g7595.t1	Transcript_C02D5.1.1	Transcript_CBG18107a.1	1	1	III	8561136	8563026	+	acdh-6	C02D5.1	409	409	408	1.00245098039216	1.00245098039216	0.00245098039215685	0.00245098039215685	Near-identical
OG0009931	g7594.t1	Transcript_C06E1.3.1	Transcript_CBG18111.1	1	1	III	8581102	8583910	+	doxa-1	C06E1.3	397	397	397	1	1	0	0	Identical
OG0009930	g7593.t1	Transcript_C06E1.4.1	Transcript_CBG18112.1	1	1	III	8584163	8588642	-	glr-1	C06E1.4	952	963	962	0.98960498960499	1.0010395010395	0.0103950103950103	0.00103950103950101	Near-identical
OG0010635	g9270.t1	Transcript_C06E1.1.1	Transcript_CBG15331.1	1	1	III	8605832	8606622	+	C06E1.1	NA	162	162	161	1.00621118012422	1.00621118012422	0.0062111801242235	0.0062111801242235	Near-identical
OG0010637	g9273.t1	Transcript_C06E1.9.1	Transcript_CBG15334.1	1	1	III	8606475	8609783	-	C06E1.9	NA	664	664	643	1.03265940902022	1.03265940902022	0.0326594090202177	0.0326594090202177	Near-identical
OG0010636	g9272.t1	Transcript_C06E1.10.1	Transcript_CBG15333.1	1	1	III	8609882	8614569	-	rha-2	C06E1.10	1145	1146	1148	0.997386759581881	0.998257839721254	0.0026132404181185	0.00174216027874563	Near-identical
OG0010618	g9209.t2	Transcript_F22B7.5a.1	Transcript_CBG22923a.1	1	1	III	8631165	8633565	+	dnj-10	F22B7.5	459	459	456	1.00657894736842	1.00657894736842	0.00657894736842102	0.00657894736842102	Near-identical
OG0010617	g9208.t1	Transcript_F22B7.7.1	Transcript_CBG22924a.1	1	1	III	8634067	8643739	-	twk-7	F22B7.7	537	578	557	0.964093357271095	1.03770197486535	0.0359066427289049	0.03770197486535	Near-identical
OG0010615	g9200.t1	Transcript_F22B7.9.1	Transcript_CBG22935.1	1	1	III	8652578	8653925	-	F22B7.9	NA	244	244	243	1.00411522633745	1.00411522633745	0.00411522633744865	0.00411522633744865	Near-identical
OG0010613	g9197.t1	Transcript_F22B7.10.1	Transcript_CBG22936b.1	1	1	III	8659872	8667482	-	dpy-19	F22B7.10	703	687	683	1.02928257686676	1.00585651537335	0.0292825768667642	0.00585651537335274	Near-identical
OG0010614	g9198.t2	Transcript_F22B7.1.1	Transcript_CBG22937.1	1	1	III	8665338	8667365	+	F22B7.1	NA	360	360	353	1.01983002832861	1.01983002832861	0.0198300283286119	0.0198300283286119	Near-identical
OG0010654	g9303.t1	Transcript_B0523.5.1	Transcript_CBG00589a.1	1	1	III	8675297	8683736	-	fli-1	B0523.5	1263	1256	1257	1.00477326968974	0.99920445505171	0.00477326968973757	0.000795544948289595	Near-identical
OG0010640	g9276.t1	Transcript_B0303.9.1	Transcript_CBG15340.1	1	1	III	8700927	8703341	+	vps-33.1	B0303.9	605	605	603	1.00331674958541	1.00331674958541	0.00331674958540629	0.00331674958540629	Near-identical
OG0010641	g9277.t2	Transcript_B0303.11b.1	Transcript_CBG15341b.1	1	1	III	8703300	8710114	-	B0303.11	NA	928	929	927	1.00107874865156	1.00215749730313	0.00107874865156421	0.00215749730312842	Near-identical
OG0010642	g9280.t1	Transcript_B0303.15.1	Transcript_CBG15344.1	1	1	III	8717644	8718567	+	mrpl-11	B0303.15	195	195	195	1	1	0	0	Identical
OG0010347	g8465.t1	Transcript_ZK370.5.1	Transcript_CBG06929b.1	1	1	III	8737686	8741412	-	pdhk-2	ZK370.5	414	401	401	1.03241895261845	1	0.032418952618454	0	Identical
OG0010348	g8470.t1	Transcript_ZK370.8.1	Transcript_CBG06925.1	1	1	III	8752095	8754750	-	tomm-70	ZK370.8	554	554	554	1	1	0	0	Identical
OG0010349	g8483.t1	Transcript_PAR2.1.1	Transcript_CBG06914.1	1	1	III	8768311	8769255	+	mtss-1	PAR2.1	168	168	170	0.988235294117647	0.988235294117647	0.0117647058823529	0.0117647058823529	Near-identical
OG0010350	g8486.t1	Transcript_K02D10.5.1	Transcript_CBG06912.1	1	1	III	8776253	8777895	+	snap-29	K02D10.5	277	277	277	1	1	0	0	Identical
OG0010351	g8487.t2	Transcript_K02D10.4.1	Transcript_CBG06911.1	1	1	III	8777888	8780012	-	K02D10.4	NA	254	254	267	0.951310861423221	0.951310861423221	0.048689138576779	0.048689138576779	Near-identical
OG0010352	g8488.t1	Transcript_K02D10.8.1	Transcript_CBG30233.1	1	1	III	8786377	8787105	+	K02D10.8	NA	74	74	79	0.936708860759494	0.936708860759494	0.0632911392405063	0.0632911392405063	Deviated (Concordant)
OG0010359	g8504.t1	Transcript_F54F2.5.1	Transcript_CBG06897.2	1	1	III	8787092	8792351	-	ztf-1	F54F2.5	555	555	582	0.95360824742268	0.95360824742268	0.0463917525773195	0.0463917525773195	Near-identical
OG0010360	g8507.t1	Transcript_F54F2.7.1	Transcript_CBG06893.2	1	1	III	8806231	8807346	-	F54F2.7	NA	157	157	157	1	1	0	0	Identical
OG0010361	g8508.t1	Transcript_F54F2.8.1	Transcript_CBG06892.1	1	1	III	8807482	8809295	-	prx-19	F54F2.8	286	286	282	1.01418439716312	1.01418439716312	0.0141843971631206	0.0141843971631206	Near-identical
OG0010362	g8509.t1	Transcript_F54F2.1.1	Transcript_CBG06891.1	1	1	III	8818899	8825266	+	pat-2	F54F2.1	1224	1224	1226	0.99836867862969	0.99836867862969	0.00163132137030997	0.00163132137030997	Near-identical
OG0010358	g8496.t1	Transcript_F54F2.9.1	Transcript_CBG06902b.1	1	1	III	8825226	8827228	-	F54F2.9	NA	450	415	414	1.08695652173913	1.0024154589372	0.0869565217391304	0.00241545893719808	Near-identical
OG0010357	g8495.t1	Transcript_F44E2.3.1	Transcript_CBG06903.1	1	1	III	8827333	8829305	-	F44E2.3	NA	245	245	244	1.00409836065574	1.00409836065574	0.00409836065573765	0.00409836065573765	Near-identical
OG0010356	g8494.t2	Transcript_F44E2.10.1	Transcript_CBG06904.1	1	1	III	8829491	8831109	-	F44E2.10	NA	296	296	304	0.973684210526316	0.973684210526316	0.0263157894736842	0.0263157894736842	Near-identical
OG0010355	g8493.t1	Transcript_F44E2.4.1	Transcript_CBG06905a.1	1	1	III	8832480	8838424	-	F44E2.4	NA	1293	1295	1283	1.00779423226812	1.00935307872175	0.00779423226812148	0.00935307872174596	Near-identical
OG0010354	g8490.t1	Transcript_F44E2.8.1	Transcript_CBG06909.1	1	1	III	8848582	8849877	-	F44E2.8	NA	311	312	308	1.00974025974026	1.01298701298701	0.00974025974025983	0.0129870129870129	Near-identical
OG0010353	g8489.t1	Transcript_F44E2.9.1	Transcript_CBG26019.1	1	1	III	8850001	8850532	-	F44E2.9	NA	122	122	122	1	1	0	0	Identical
OG0010638	g9274.t1	Transcript_F44E2.11.1	Transcript_CBG15336.1	1	1	III	8852261	8853006	+	plg-1	F44E2.11	1266	1416	116	10.9137931034483	12.2068965517241	9.91379310344828	11.2068965517241	Deviated (Discordant)
OG0010639	g9275.t1	Transcript_K01F9.2.1	Transcript_CBG15339.1	1	1	III	8870099	8877128	-	K01F9.2	NA	268	268	259	1.03474903474903	1.03474903474903	0.0347490347490347	0.0347490347490347	Near-identical
OG0010652	g9300.t1	Transcript_ZK637.2.1	Transcript_CBG00591.1	1	1	III	8887751	8890143	+	ZK637.2	NA	143	143	143	1	1	0	0	Identical
OG0010653	g9301.t2	Transcript_ZK637.14.1	Transcript_CBG00592b.1	1	1	III	8888193	8889156	-	ZK637.14	NA	167	167	161	1.03726708074534	1.03726708074534	0.0372670807453417	0.0372670807453417	Near-identical
OG0010651	g9299.t1	Transcript_ZK637.3.1	Transcript_CBG00593.1	1	1	III	8890231	8894213	+	lnkn-1	ZK637.3	598	598	599	0.998330550918197	0.998330550918197	0.001669449081803	0.001669449081803	Near-identical
OG0010650	g9298.t1	Transcript_ZK637.4.1	Transcript_CBG00594.1	1	1	III	8893764	8894691	+	ZK637.4	NA	105	85	95	1.10526315789474	0.894736842105263	0.105263157894737	0.105263157894737	Deviated (Discordant)
OG0010649	g9297.t1	Transcript_ZK637.5.1	Transcript_CBG00595.1	1	1	III	8895082	8896654	+	asna-1	ZK637.5	345	345	342	1.00877192982456	1.00877192982456	0.00877192982456143	0.00877192982456143	Near-identical
OG0006455	g8519.t1	Transcript_ZK637.8a.1	Transcript_CBG06881b.1	1	1	III	8905615	8911749	+	unc-32	ZK637.8	907	948	905	1.00220994475138	1.0475138121547	0.00220994475138125	0.0475138121546961	Near-identical
OG0010364	g8518.t1	Transcript_ZK637.9.1	Transcript_CBG06882.1	1	1	III	8912144	8913632	+	tpk-1	ZK637.9	225	239	243	0.925925925925926	0.983539094650206	0.0740740740740741	0.0164609053497943	Near-identical
OG0010363	g8517.t1	Transcript_ZK637.10.1	Transcript_CBG06883.1	1	1	III	8913769	8916459	+	trxr-2	ZK637.10	502	502	503	0.998011928429423	0.998011928429423	0.00198807157057657	0.00198807157057657	Near-identical
OG0006585	g17285.t1	Transcript_ZK637.11.1	Transcript_CBG08176.1	1	1	III	8916351	8917929	-	cdc-25.3	ZK637.11	302	302	316	0.955696202531646	0.955696202531646	0.0443037974683544	0.0443037974683544	Near-identical
OG0010368	g8531.t1	Transcript_ZK637.13.1	Transcript_CBG06867.1	1	1	III	8922399	8923290	-	glb-1	ZK637.13	160	160	159	1.0062893081761	1.0062893081761	0.00628930817610063	0.00628930817610063	Near-identical
OG0010372	g8536.t1	Transcript_ZK643.5.1	Transcript_CBG06862.1	1	1	III	8952886	8956196	-	ZK643.5	NA	502	502	487	1.03080082135524	1.03080082135524	0.0308008213552362	0.0308008213552362	Near-identical
OG0010371	g8535.t1	Transcript_ZK643.2.1	Transcript_CBG06863.1	1	1	III	8956540	8957731	+	ZK643.2	NA	200	200	197	1.01522842639594	1.01522842639594	0.015228426395939	0.015228426395939	Near-identical
OG0010370	g8534.t1	Transcript_ZK643.6.1	Transcript_CBG06864.1	1	1	III	8957701	8960764	-	ZK643.6	NA	236	237	244	0.967213114754098	0.971311475409836	0.0327868852459017	0.0286885245901639	Near-identical
OG0010369	g8533.t3	Transcript_ZK643.8a.1	Transcript_CBG06865.1	1	1	III	8962293	8965707	+	grl-25	ZK643.8	667	824	774	0.861757105943152	1.06459948320413	0.138242894056848	0.0645994832041343	Deviated (Discordant)
OG0010381	g8557.t2	Transcript_R08D7.1.1	Transcript_CBG06840.1	1	1	III	8966054	8967727	-	bud-13	R08D7.1	465	467	458	1.01528384279476	1.01965065502183	0.0152838427947599	0.0196506550218341	Near-identical
OG0010380	g8556.t1	Transcript_R08D7.2.1	Transcript_CBG06841.1	1	1	III	8967967	8969658	+	rpap-2	R08D7.2	455	456	455	1	1.0021978021978	0	0.00219780219780219	Identical
OG0010379	g8555.t1	Transcript_R08D7.3.1	Transcript_CBG06842.1	1	1	III	8969635	8971578	-	eif-3.D	R08D7.3	574	574	570	1.00701754385965	1.00701754385965	0.00701754385964914	0.00701754385964914	Near-identical
OG0010378	g8552.t1	Transcript_R08D7.5.1	Transcript_CBG06844.1	1	1	III	8974126	8975061	+	R08D7.5	NA	168	168	168	1	1	0	0	Identical
OG0010377	g8545.t1	Transcript_F59B2.2.1	Transcript_CBG06849.1	1	1	III	8994645	8996786	-	skat-1	F59B2.2	460	460	460	1	1	0	0	Identical
OG0010376	g8544.t1	Transcript_F59B2.3.1	Transcript_CBG06850.1	1	1	III	8996898	8999766	-	F59B2.3	NA	420	420	418	1.00478468899522	1.00478468899522	0.00478468899521522	0.00478468899521522	Near-identical
OG0010375	g8543.t1	Transcript_F59B2.5a.1	Transcript_CBG06851.1	1	1	III	8999817	9001999	-	rpn-6.2	F59B2.5	411	411	416	0.987980769230769	0.987980769230769	0.0120192307692307	0.0120192307692307	Near-identical
OG0010374	g8542.t1	Transcript_F59B2.15.1	Transcript_CBG06852.1	1	1	III	9002054	9002645	-	F59B2.15	NA	121	116	119	1.01680672268908	0.974789915966387	0.0168067226890756	0.0252100840336135	Near-identical
OG0010373	g8541.t1	Transcript_F59B2.6.1	Transcript_CBG06853.1	1	1	III	9002779	9004839	+	zif-1	F59B2.6	500	500	489	1.02249488752556	1.02249488752556	0.0224948875255624	0.0224948875255624	Near-identical
OG0006763	g8540.t1	Transcript_F59B2.7.1	Transcript_CBG06854.1	1	1	III	9004821	9005955	-	rab-6.1	F59B2.7	205	205	205	1	1	0	0	Identical
OG0006761	g8529.t1	Transcript_F59B2.8.1	Transcript_CBG06869.1	1	1	III	9007808	9010197	-	F59B2.8	NA	432	432	435	0.993103448275862	0.993103448275862	0.00689655172413794	0.00689655172413794	Near-identical
OG0006762	g8528.t1	Transcript_F59B2.9.1	Transcript_CBG06870.1	1	1	III	9010676	9012409	-	F59B2.9	NA	409	459	425	0.962352941176471	1.08	0.0376470588235294	0.0800000000000001	Near-identical
OG0010366	g8525.t1	Transcript_F59B2.12.1	Transcript_CBG06873.1	1	1	III	9017601	9020965	+	F59B2.12	NA	924	924	918	1.00653594771242	1.00653594771242	0.00653594771241828	0.00653594771241828	Near-identical
OG0010383	g8575.t1	Transcript_R107.2.1	Transcript_CBG06820.1	1	1	III	9043886	9045938	-	R107.2	NA	307	307	307	1	1	0	0	Identical
OG0010382	g8572.t1	Transcript_R107.7.1	Transcript_CBG06825.1	1	1	III	9059331	9060181	+	gst-1	R107.7	208	208	208	1	1	0	0	Identical
OG0010384	g8578.t1	Transcript_F02A9.7.1	Transcript_CBG06815.1	1	1	III	9074704	9075639	-	F02A9.7	NA	186	186	187	0.994652406417112	0.994652406417112	0.00534759358288772	0.00534759358288772	Near-identical
OG0010385	g8579.t1	Transcript_F02A9.1.1	Transcript_CBG06814.1	1	1	III	9075726	9077808	-	F02A9.1	NA	203	203	200	1.015	1.015	0.0149999999999999	0.0149999999999999	Near-identical
OG0010386	g8580.t1	Transcript_F02A9.2.1	Transcript_CBG06812.1	1	1	III	9080371	9081179	-	far-1	F02A9.2	182	182	182	1	1	0	0	Identical
OG0010387	g8581.t1	Transcript_F02A9.3.1	Transcript_CBG06811.1	1	1	III	9081828	9082511	+	far-2	F02A9.3	182	182	182	1	1	0	0	Identical
OG0015444	g8582.t1	Transcript_F02A9.4.1	Transcript_CBG26009.1	1	1	III	9084310	9089375	-	mrpl-44	F02A9.4	395	346	394	1.00253807106599	0.878172588832487	0.00253807106598991	0.121827411167513	Near-identical
OG0010388	g8583.t1	Transcript_F02A9.10.1	Transcript_CBG31177.1	1	1	III	9086744	9089375	-	mccc-2	F02A9.10	608	608	608	1	1	0	0	Identical
OG0010389	g8584.t1	Transcript_F02A9.6.1	Transcript_CBG06809.1	1	1	III	9092241	9099698	+	glp-1	F02A9.6	1270	1270	1295	0.980694980694981	0.980694980694981	0.0193050193050193	0.0193050193050193	Near-identical
OG0010346	g8462.t1	Transcript_ZK507.1.1	Transcript_CBG06934.1	1	1	III	9099681	9101312	-	ZK507.1	NA	389	389	331	1.17522658610272	1.17522658610272	0.175226586102719	0.175226586102719	Deviated (Concordant)
OG0010345	g8461.t1	Transcript_ZK507.4.1	Transcript_CBG06935.1	1	1	III	9103943	9106805	+	dos-1	ZK507.4	199	199	206	0.966019417475728	0.966019417475728	0.0339805825242718	0.0339805825242718	Near-identical
OG0010344	g8459.t1	Transcript_ZK512.1.1	Transcript_CBG06937a.1	1	1	III	9114949	9117270	+	ZK512.1	NA	240	240	240	1	1	0	0	Identical
OG0010343	g8458.t1	Transcript_ZK512.9.1	Transcript_CBG06938.1	1	1	III	9117349	9118364	-	grl-11	ZK512.9	141	141	136	1.03676470588235	1.03676470588235	0.036764705882353	0.036764705882353	Near-identical
OG0010342	g8457.t1	Transcript_ZK512.3.1	Transcript_CBG06939.1	1	1	III	9119556	9125162	+	ced-11	ZK512.3	1420	1420	1418	1.00141043723554	1.00141043723554	0.00141043723554302	0.00141043723554302	Near-identical
OG0010341	g8455.t1	Transcript_ZK512.10.1	Transcript_CBG06941.1	1	1	III	9130888	9131360	+	ZK512.10	NA	88	88	89	0.98876404494382	0.98876404494382	0.0112359550561798	0.0112359550561798	Near-identical
OG0010329	g8438.t1	Transcript_ZK512.2a.1	Transcript_CBG06798.1	1	1	III	9141749	9144794	-	ZK512.2	NA	577	577	578	0.998269896193772	0.998269896193772	0.0017301038062284	0.0017301038062284	Near-identical
OG0010330	g8439.t1	Transcript_ZK512.11.1	Transcript_CBG06799.1	1	1	III	9144211	9144683	+	ZK512.11	NA	112	112	110	1.01818181818182	1.01818181818182	0.0181818181818181	0.0181818181818181	Near-identical
OG0010331	g8440.t1	Transcript_ZK512.4.1	Transcript_CBG06800.1	1	1	III	9145340	9145959	+	ZK512.4	NA	76	76	76	1	1	0	0	Identical
OG0010332	g8443.t1	Transcript_F54G8.1.1	Transcript_CBG26008.1	1	1	III	9155066	9157192	+	irld-34	F54G8.1	322	400	397	0.811083123425693	1.00755667506297	0.188916876574307	0.00755667506297231	Near-identical
OG0010333	g8444.t1	Transcript_F54G8.5.1	Transcript_CBG06803.1	1	1	III	9157204	9161653	-	ptr-9	F54G8.5	845	878	844	1.00118483412322	1.04028436018957	0.00118483412322279	0.0402843601895735	Near-identical
OG0010334	g8445.t2	Transcript_F54G8.2.1	Transcript_CBG06804b.1	1	1	III	9163068	9168196	+	dgk-3	F54G8.2	795	795	795	1	1	0	0	Identical
OG0010335	g8446.t1	Transcript_F54G8.3.1	Transcript_CBG06805.1	1	1	III	9168073	9172802	-	ina-1	F54G8.3	1147	1147	1139	1.00702370500439	1.00702370500439	0.00702370500438976	0.00702370500438976	Near-identical
OG0010336	g8449.t1	Transcript_ZC84.2.1	Transcript_CBG06949.1	1	1	III	9181546	9185888	+	tax-4	ZC84.2	741	741	733	1.01091405184175	1.01091405184175	0.0109140518417463	0.0109140518417463	Near-identical
OG0010337	g8450.t1	Transcript_ZC84.7.1	Transcript_CBG06946.1	1	1	III	9186022	9192984	+	ZC84.7	NA	177	128	177	1	0.72316384180791	0	0.27683615819209	Identical
OG0010338	g8451.t1	Transcript_ZC84.3.1	Transcript_CBG06947.1	1	1	III	9186558	9191109	-	cls-3	ZC84.3	965	965	983	0.981688708036623	0.981688708036623	0.0183112919633774	0.0183112919633774	Near-identical
OG0010339	g8452.t1	Transcript_ZC84.6.1	Transcript_CBG06945.1	1	1	III	9192976	9199705	-	ZC84.6	NA	1487	1488	1491	0.997317236753856	0.997987927565392	0.00268276324614358	0.00201207243460766	Near-identical
OG0010340	g8453.t1	Transcript_ZC84.1.1	Transcript_CBG06944.1	1	1	III	9199358	9206285	-	ZC84.1	NA	1558	1558	1561	0.998078155028828	0.998078155028828	0.00192184497117232	0.00192184497117232	Near-identical
OG0010328	g8424.t1	Transcript_ZC84.4.1	Transcript_CBG10160b.1	1	1	III	9208236	9215467	-	npr-29	ZC84.4	415	395	395	1.05063291139241	1	0.0506329113924051	0	Identical
OG0010326	g8420.t1	Transcript_T23G5.3.1	Transcript_CBG10153.1	1	1	III	9229002	9231273	-	T23G5.3	NA	258	258	262	0.984732824427481	0.984732824427481	0.0152671755725191	0.0152671755725191	Near-identical
OG0010323	g8416.t2	Transcript_T23G5.2a.1	Transcript_CBG10148.1	1	1	III	9231421	9236322	-	T23G5.2	NA	681	719	719	0.947148817802503	1	0.0528511821974965	0	Identical
OG0010324	g8417.t1	Transcript_T23G5.6.1	Transcript_CBG10150.1	1	1	III	9240363	9242514	+	saeg-2	T23G5.6	312	335	305	1.02295081967213	1.09836065573771	0.0229508196721311	0.098360655737705	Near-identical
OG0010325	g8418.t1	Transcript_T23G5.5.1	Transcript_CBG10151.1	1	1	III	9242975	9246802	+	dat-1	T23G5.5	615	615	615	1	1	0	0	Identical
OG0010322	g8415.t1	Transcript_T02C1.1.1	Transcript_CBG10147b.1	1	1	III	9247525	9248618	+	T02C1.1	NA	160	158	160	1	0.9875	0	0.0125	Identical
OG0010321	g8414.t1	Transcript_T02C1.2.1	Transcript_CBG10146.1	1	1	III	9251029	9253126	+	T02C1.2	NA	321	321	275	1.16727272727273	1.16727272727273	0.167272727272727	0.167272727272727	Deviated (Concordant)
OG0010320	g8409.t1	Transcript_K01B6.4.1	Transcript_CBG10135.1	1	1	III	9296613	9297445	-	K01B6.4	NA	125	125	125	1	1	0	0	Identical
OG0010319	g8408.t1	Transcript_K01B6.3.1	Transcript_CBG10134.1	1	1	III	9300219	9303928	+	K01B6.3	NA	415	415	410	1.01219512195122	1.01219512195122	0.0121951219512195	0.0121951219512195	Near-identical
OG0010318	g8407.t2	Transcript_K01B6.2.1	Transcript_CBG10133a.1	1	1	III	9303859	9306696	-	srx-45	K01B6.2	359	362	361	0.994459833795014	1.00277008310249	0.0055401662049861	0.00277008310249305	Near-identical
OG0010317	g8401.t1	Transcript_C40H1.1.1	Transcript_CBG10126.1	1	1	III	9322310	9324913	+	cpb-1	C40H1.1	585	585	560	1.04464285714286	1.04464285714286	0.0446428571428572	0.0446428571428572	Near-identical
OG0010316	g8396.t1	Transcript_C40H1.5.1	Transcript_CBG10120.1	1	1	III	9330316	9330928	+	ttr-5	C40H1.5	139	139	139	1	1	0	0	Identical
OG0010315	g8395.t1	Transcript_C40H1.6.1	Transcript_CBG10119.1	1	1	III	9331514	9332284	+	ufc-1	C40H1.6	162	162	162	1	1	0	0	Identical
OG0010314	g8394.t1	Transcript_C40H1.4.1	Transcript_CBG10118.1	1	1	III	9332269	9334274	-	elo-4	C40H1.4	292	292	291	1.00343642611684	1.00343642611684	0.00343642611683848	0.00343642611683848	Near-identical
OG0010313	g8379.t1	Transcript_C38C10.1.1	Transcript_CBG10102.1	1	1	III	9383796	9387704	+	tkr-1	C38C10.1	403	403	406	0.992610837438424	0.992610837438424	0.0073891625615764	0.0073891625615764	Near-identical
OG0010312	g8378.t1	Transcript_C38C10.2.1	Transcript_CBG10101.1	1	1	III	9387601	9390107	-	slc-17.2	C38C10.2	494	494	493	1.00202839756592	1.00202839756592	0.00202839756592299	0.00202839756592299	Near-identical
OG0010311	g8376.t1	Transcript_C38C10.6.1	Transcript_CBG10099b.1	1	1	III	9400531	9401136	-	nlp-48	C38C10.6	67	67	68	0.985294117647059	0.985294117647059	0.0147058823529411	0.0147058823529411	Near-identical
OG0010310	g8374.t1	Transcript_T26G10.1.1	Transcript_CBG10097.1	1	1	III	9404484	9406641	-	T26G10.1	NA	486	486	489	0.993865030674847	0.993865030674847	0.00613496932515334	0.00613496932515334	Near-identical
OG0010309	g8373.t1	Transcript_T26G10.5.1	Transcript_CBG10096.1	1	1	III	9425466	9426401	-	T26G10.5	NA	84	84	84	1	1	0	0	Identical
OG0010308	g8371.t1	Transcript_F54C8.3.1	Transcript_CBG10093.1	1	1	III	9435507	9441460	-	emb-30	F54C8.3	1030	1030	1027	1.00292112950341	1.00292112950341	0.00292112950340795	0.00292112950340795	Near-identical
OG0010307	g8366.t1	Transcript_F54C8.5.1	Transcript_CBG10088.1	1	1	III	9454163	9456030	-	rheb-1	F54C8.5	206	206	207	0.995169082125604	0.995169082125604	0.00483091787439616	0.00483091787439616	Near-identical
OG0010306	g8363.t1	Transcript_B0464.9.1	Transcript_CBG10085.1	1	1	III	9465767	9467148	+	B0464.9	NA	366	366	364	1.00549450549451	1.00549450549451	0.00549450549450547	0.00549450549450547	Near-identical
OG0010305	g8362.t1	Transcript_B0464.7.1	Transcript_CBG10084.1	1	1	III	9467464	9468058	+	baf-1	B0464.7	89	89	89	1	1	0	0	Identical
OG0010304	g8361.t3	Transcript_B0464.8.1	Transcript_CBG10083.1	1	1	III	9468157	9469899	+	tag-342	B0464.8	343	359	348	0.985632183908046	1.0316091954023	0.014367816091954	0.0316091954022988	Near-identical
OG0010303	g8357.t1	Transcript_B0464.3.1	Transcript_CBG10077.1	1	1	III	9488731	9489186	+	nlp-36	B0464.3	81	81	82	0.98780487804878	0.98780487804878	0.0121951219512195	0.0121951219512195	Near-identical
OG0010302	g8356.t2	Transcript_B0464.1.1	Transcript_CBG10076.1	1	1	III	9489176	9491215	-	dars-1	B0464.1	531	547	531	1	1.030131826742	0	0.0301318267419963	Identical
OG0010300	g8351.t1	Transcript_F55H2.2.1	Transcript_CBG10070.1	1	1	III	9508100	9509757	+	vha-14	F55H2.2	259	259	257	1.00778210116732	1.00778210116732	0.00778210116731515	0.00778210116731515	Near-identical
OG0010299	g8350.t1	Transcript_F55H2.5.1	Transcript_CBG10069.1	1	1	III	9511470	9513375	+	F55H2.5	NA	266	266	266	1	1	0	0	Identical
OG0010298	g8349.t1	Transcript_F55H2.7.1	Transcript_CBG10068.1	1	1	III	9513344	9516248	-	F55H2.7	NA	381	381	379	1.00527704485488	1.00527704485488	0.00527704485488134	0.00527704485488134	Near-identical
OG0010297	g8348.t2	Transcript_F55H2.6.1	Transcript_CBG10067.1	1	1	III	9516631	9521460	-	clu-1	F55H2.6	1250	1252	1247	1.00240577385726	1.00400962309543	0.00240577385725738	0.00400962309542896	Near-identical
OG0010296	g8345.t1	Transcript_ZK1098.7.1	Transcript_CBG10064.1	1	1	III	9523121	9523672	-	mrps-23	ZK1098.7	133	133	133	1	1	0	0	Identical
OG0010295	g8343.t1	Transcript_ZK1098.5.1	Transcript_CBG10062.1	1	1	III	9525552	9527083	+	trpp-3	ZK1098.5	181	181	181	1	1	0	0	Identical
OG0008291	g3460.t2	Transcript_ZK1098.6.1	Transcript_CBG13384a.1	1	1	III	9527151	9528778	+	ZK1098.6	NA	427	427	269	1.58736059479554	1.58736059479554	0.587360594795539	0.587360594795539	Deviated (Concordant)
OG0010294	g8341.t1	Transcript_ZK1098.3.1	Transcript_CBG10060a.1	1	1	III	9531872	9538705	-	ZK1098.3	NA	796	780	784	1.01530612244898	0.994897959183674	0.0153061224489797	0.00510204081632648	Near-identical
OG0010293	g8339.t1	Transcript_ZK1098.8.1	Transcript_CBG10058.1	1	1	III	9539031	9542380	-	mut-7	ZK1098.8	909	910	910	0.998901098901099	1	0.00109890109890109	0	Identical
OG0010292	g8338.t1	Transcript_ZK1098.4.1	Transcript_CBG10057.1	1	1	III	9543119	9544404	+	eif-2Balpha	ZK1098.4	305	305	305	1	1	0	0	Identical
OG0010291	g8337.t1	Transcript_ZK1098.9.1	Transcript_CBG10056.1	1	1	III	9544425	9545108	+	ZK1098.9	NA	92	92	87	1.05747126436782	1.05747126436782	0.0574712643678161	0.0574712643678161	Deviated (Concordant)
OG0010290	g8336.t1	Transcript_ZK1098.12.1	Transcript_CBG10055.1	1	1	III	9545120	9545897	+	ZK1098.12	NA	145	145	145	1	1	0	0	Identical
OG0010289	g8334.t1	Transcript_ZK1098.11.1	Transcript_CBG10053.1	1	1	III	9556600	9557454	+	ZK1098.11	NA	100	100	100	1	1	0	0	Identical
OG0010288	g8332.t1	Transcript_C48B4.7.1	Transcript_CBG10051.1	1	1	III	9558669	9559431	-	C48B4.7	NA	155	162	159	0.974842767295597	1.0188679245283	0.0251572327044025	0.0188679245283019	Near-identical
OG0010287	g8326.t1	Transcript_C48B4.11.1	Transcript_CBG10047.1	1	1	III	9564603	9566115	-	C48B4.11	NA	320	320	307	1.04234527687296	1.04234527687296	0.0423452768729642	0.0423452768729642	Near-identical
OG0010286	g8325.t1	Transcript_C48B4.13.1	Transcript_CBG10046.1	1	1	III	9568751	9570460	+	C48B4.13	NA	178	178	179	0.994413407821229	0.994413407821229	0.005586592178771	0.005586592178771	Near-identical
OG0010285	g8323.t1	Transcript_C48B4.3.1	Transcript_CBG10044.1	1	1	III	9581111	9582388	-	C48B4.3	NA	216	216	216	1	1	0	0	Identical
OG0010284	g8322.t1	Transcript_C48B4.1.1	Transcript_CBG10043.1	1	1	III	9586618	9592192	-	acox-1.5	C48B4.1	659	659	659	1	1	0	0	Identical
OG0010283	g8321.t1	Transcript_C48B4.2.1	Transcript_CBG10042.1	1	1	III	9593120	9595663	-	rom-2	C48B4.2	348	348	348	1	1	0	0	Identical
OG0006628	g8306.t1	Transcript_F58A4.1.1	Transcript_CBG10025.1	1	1	III	9598468	9600062	+	F58A4.1	NA	248	246	254	0.976377952755906	0.968503937007874	0.0236220472440944	0.031496062992126	Near-identical
OG0010276	g8307.t1	Transcript_F58A4.2.1	Transcript_CBG10026.1	1	1	III	9600038	9600745	-	F58A4.2	NA	163	163	159	1.0251572327044	1.0251572327044	0.0251572327044025	0.0251572327044025	Near-identical
OG0010277	g8310.t2	Transcript_F58A4.5.1	Transcript_CBG25905.1	1	1	III	9603003	9608750	-	clec-161	F58A4.5	867	869	862	1.00580046403712	1.00812064965197	0.00580046403712298	0.00812064965197212	Near-identical
OG0010278	g8313.t1	Transcript_F58A4.6.1	Transcript_CBG10031.1	1	1	III	9614482	9615332	+	F58A4.6	NA	199	199	201	0.990049751243781	0.990049751243781	0.00995024875621886	0.00995024875621886	Near-identical
OG0010279	g8316.t1	Transcript_F58A4.8.1	Transcript_CBG10035.1	1	1	III	9626536	9629154	-	tbg-1	F58A4.8	446	446	444	1.0045045045045	1.0045045045045	0.00450450450450446	0.00450450450450446	Near-identical
OG0010280	g8317.t1	Transcript_F58A4.9.1	Transcript_CBG10036.1	1	1	III	9629246	9629885	-	rpac-19	F58A4.9	145	145	144	1.00694444444444	1.00694444444444	0.00694444444444442	0.00694444444444442	Near-identical
OG0010281	g8318.t1	Transcript_F58A4.10.1	Transcript_CBG10037.1	1	1	III	9630097	9631167	-	ubc-7	F58A4.10	164	164	164	1	1	0	0	Identical
OG0010282	g8319.t2	Transcript_F58A4.11.1	Transcript_CBG10038b.1	1	1	III	9631994	9637116	-	gei-13	F58A4.11	710	710	691	1.02749638205499	1.02749638205499	0.0274963820549927	0.0274963820549927	Near-identical
OG0010275	g8304.t1	Transcript_C07A9.9.1	Transcript_CBG10023.1	1	1	III	9663290	9667641	-	C07A9.9	NA	191	191	184	1.03804347826087	1.03804347826087	0.0380434782608696	0.0380434782608696	Near-identical
OG0010274	g8303.t1	Transcript_C07A9.6.1	Transcript_CBG10022.1	1	1	III	9676320	9679051	-	ugt-60	C07A9.6	512	512	507	1.00986193293886	1.00986193293886	0.00986193293885607	0.00986193293885607	Near-identical
OG0010273	g8302.t1	Transcript_C07A9.8.1	Transcript_CBG10021.1	1	1	III	9686922	9690253	-	best-5	C07A9.8	455	455	453	1.00441501103753	1.00441501103753	0.00441501103752762	0.00441501103752762	Near-identical
OG0006759	g8298.t1	Transcript_C07A9.4.1	Transcript_CBG10015.1	1	1	III	9710240	9713949	-	ncx-6	C07A9.4	592	592	590	1.00338983050847	1.00338983050847	0.00338983050847452	0.00338983050847452	Near-identical
OG0006760	g8297.t1	Transcript_C07A9.11.1	Transcript_CBG10014.1	1	1	III	9715885	9720291	-	ncx-7	C07A9.11	671	671	672	0.998511904761905	0.998511904761905	0.00148809523809523	0.00148809523809523	Near-identical
OG0010272	g8296.t1	Transcript_C07A9.1.1	Transcript_CBG10013.1	1	1	III	9723239	9725214	-	clec-162	C07A9.1	313	313	313	1	1	0	0	Identical
OG0010271	g8295.t1	Transcript_C07A9.12.1	Transcript_CBG10012.1	1	1	III	9725281	9727539	-	C07A9.12	NA	225	208	235	0.957446808510638	0.885106382978723	0.0425531914893617	0.114893617021277	Near-identical
OG0010270	g8290.t2	Transcript_T05G5.3.1	Transcript_CBG10007.1	1	1	III	9747472	9748852	+	cdk-1	T05G5.3	318	337	332	0.957831325301205	1.01506024096386	0.0421686746987951	0.0150602409638554	Near-identical
OG0010269	g8289.t1	Transcript_T05G5.4.1	Transcript_CBG10006.1	1	1	III	9748934	9749673	+	T05G5.4	NA	153	153	146	1.04794520547945	1.04794520547945	0.047945205479452	0.047945205479452	Near-identical
OG0010268	g8285.t1	Transcript_T05G5.7a.1	Transcript_CBG09977.1	1	1	III	9759094	9760389	+	rmd-1	T05G5.7	226	226	226	1	1	0	0	Identical
OG0010267	g8278.t1	Transcript_R10E11.4.1	Transcript_CBG09970.1	1	1	III	9778782	9780354	-	sqv-3	R10E11.4	285	285	289	0.986159169550173	0.986159169550173	0.013840830449827	0.013840830449827	Near-identical
OG0010266	g8277.t1	Transcript_R10E11.8.1	Transcript_CBG10001.1	1	1	III	9781254	9781763	+	vha-1	R10E11.8	166	166	169	0.982248520710059	0.982248520710059	0.0177514792899408	0.0177514792899408	Near-identical
OG0010265	g8273.t1	Transcript_R10E11.9.1	Transcript_CBG09996.1	1	1	III	9791768	9793642	-	R10E11.9	NA	163	163	163	1	1	0	0	Identical
OG0010264	g8271.t1	Transcript_ZK632.1a.1	Transcript_CBG09994.1	1	1	III	9794367	9798643	+	mcm-6	ZK632.1	810	810	810	1	1	0	0	Identical
OG0010263	g8270.t1	Transcript_ZK632.2.1	Transcript_CBG09993.1	1	1	III	9799107	9802332	+	ZK632.2	NA	715	715	710	1.00704225352113	1.00704225352113	0.00704225352112675	0.00704225352112675	Near-identical
OG0010261	g8268.t1	Transcript_ZK632.3.1	Transcript_CBG09991.1	1	1	III	9802355	9805011	-	riok-3	ZK632.3	509	510	510	0.998039215686275	1	0.00196078431372548	0	Identical
OG0010260	g8267.t2	Transcript_ZK632.4.1	Transcript_CBG09990.1	1	1	III	9805515	9807454	-	ZK632.4	NA	416	417	416	1	1.00240384615385	0	0.00240384615384626	Identical
OG0010259	g8266.t1	Transcript_ZK632.5.1	Transcript_CBG09989.1	1	1	III	9808544	9812639	+	gtap-2	ZK632.5	824	824	824	1	1	0	0	Identical
OG0010258	g8265.t2	Transcript_ZK632.14.1	Transcript_CBG09988a.1	1	1	III	9813446	9814412	+	ZK632.14	NA	208	210	206	1.00970873786408	1.01941747572816	0.00970873786407767	0.0194174757281553	Near-identical
OG0010257	g8261.t1	Transcript_ZK632.8.1	Transcript_CBG09985.1	1	1	III	9823242	9824132	+	arl-5	ZK632.8	177	177	178	0.99438202247191	0.99438202247191	0.0056179775280899	0.0056179775280899	Near-identical
OG0010256	g8259.t1	Transcript_ZK632.9.1	Transcript_CBG09983.1	1	1	III	9824877	9825432	-	ZK632.9	NA	62	62	62	1	1	0	0	Identical
OG0010255	g8257.t1	Transcript_ZK632.11.1	Transcript_CBG09981.2	1	1	III	9827915	9829719	+	ZK632.11	NA	473	473	453	1.04415011037528	1.04415011037528	0.0441501103752759	0.0441501103752759	Near-identical
OG0010254	g8256.t1	Transcript_ZK632.12.1	Transcript_CBG09969.1	1	1	III	9830802	9832423	+	ZK632.12	NA	192	264	266	0.721804511278195	0.992481203007519	0.278195488721805	0.00751879699248126	Near-identical
OG0010253	g8252.t1	Transcript_K11H3.5a.1	Transcript_CBG09963.1	1	1	III	9843768	9845844	+	K11H3.5	NA	109	109	107	1.01869158878505	1.01869158878505	0.0186915887850467	0.0186915887850467	Near-identical
OG0010252	g8251.t1	Transcript_K11H3.2.1	Transcript_CBG09962.1	1	1	III	9846393	9847618	+	K11H3.2	NA	244	244	240	1.01666666666667	1.01666666666667	0.0166666666666666	0.0166666666666666	Near-identical
OG0010251	g8250.t1	Transcript_K11H3.6.1	Transcript_CBG09961.1	1	1	III	9847626	9848116	-	mrpl-36	K11H3.6	77	77	77	1	1	0	0	Identical
OG0010250	g8247.t1	Transcript_K11H3.7.1	Transcript_CBG09957.1	1	1	III	9860730	9863328	+	twk-48	K11H3.7	372	372	372	1	1	0	0	Identical
OG0010249	g8245.t1	Transcript_ZK757.1a.1	Transcript_CBG09954.1	1	1	III	9868611	9871132	-	ZK757.1	NA	320	320	325	0.984615384615385	0.984615384615385	0.0153846153846153	0.0153846153846153	Near-identical
OG0010248	g8242.t1	Transcript_ZK757.10.1	Transcript_CBG30228.1	1	1	III	9877251	9881101	+	ZK757.10	NA	173	142	154	1.12337662337662	0.922077922077922	0.123376623376623	0.0779220779220779	Deviated (Discordant)
OG0010247	g8239.t1	Transcript_F40F12.4.1	Transcript_CBG09949.1	1	1	III	9893155	9898426	+	mam-7	F40F12.4	584	560	559	1.04472271914132	1.00178890876565	0.0447227191413238	0.00178890876565285	Near-identical
OG0010245	g8234.t1	Transcript_K03H1.4.1	Transcript_CBG09944.1	1	1	III	9927769	9929004	+	ttr-2	K03H1.4	148	148	148	1	1	0	0	Identical
OG0010244	g8233.t1	Transcript_K03H1.6.1	Transcript_CBG09943.1	1	1	III	9929077	9930413	+	ttr-1	K03H1.6	186	186	156	1.19230769230769	1.19230769230769	0.192307692307692	0.192307692307692	Deviated (Concordant)
OG0010243	g8232.t1	Transcript_K03H1.5.1	Transcript_CBG09941.1	1	1	III	9932398	9939704	+	K03H1.5	NA	1375	1375	1385	0.992779783393502	0.992779783393502	0.00722021660649819	0.00722021660649819	Near-identical
OG0010246	g8237.t2	Transcript_K03H1.12.1	Transcript_CBG09947.1	1	1	III	9941624	9942345	+	K03H1.12	NA	138	138	132	1.04545454545455	1.04545454545455	0.0454545454545454	0.0454545454545454	Near-identical
OG0006502	g5188.t1	Transcript_K03H1.1.1	Transcript_CBG20737.1	1	1	III	9943243	9944823	-	gln-2	K03H1.1	367	367	367	1	1	0	0	Identical
OG0010242	g8230.t1	Transcript_K03H1.7.1	Transcript_CBG09939.1	1	1	III	9947405	9948172	+	K03H1.7	NA	99	116	88	1.125	1.31818181818182	0.125	0.318181818181818	Deviated (Discordant)
OG0010241	g8228.t1	Transcript_K03H1.11.1	Transcript_CBG09938.1	1	1	III	9950417	9951964	-	K03H1.11	NA	296	296	296	1	1	0	0	Identical
OG0010240	g8227.t1	Transcript_K03H1.2.1	Transcript_CBG09937.1	1	1	III	9952060	9956215	-	mog-1	K03H1.2	948	1142	1131	0.838196286472148	1.00972590627763	0.161803713527852	0.00972590627763048	Near-identical
OG0006356	g8220.t1	Transcript_C05B5.12.1	Transcript_CBG30227.1	1	1	III	9987379	9987728	+	C05B5.12	NA	95	95	93	1.02150537634409	1.02150537634409	0.021505376344086	0.021505376344086	Near-identical
OG0010238	g8219.t1	Transcript_C05B5.1.1	Transcript_CBG09929.1	1	1	III	9987725	9988452	-	C05B5.1	NA	144	144	145	0.993103448275862	0.993103448275862	0.00689655172413794	0.00689655172413794	Near-identical
OG0010237	g8218.t2	Transcript_C05B5.4.1	Transcript_CBG09928.1	1	1	III	9993885	9996235	+	C05B5.4	NA	311	311	315	0.987301587301587	0.987301587301587	0.0126984126984127	0.0126984126984127	Near-identical
OG0010236	g8217.t1	Transcript_C05B5.3.1	Transcript_CBG09927a.1	1	1	III	9996197	9997990	-	pqn-8	C05B5.3	419	401	385	1.08831168831169	1.04155844155844	0.0883116883116883	0.0415584415584416	Near-identical
OG0010235	g8214.t2	Transcript_C05B5.17.1	Transcript_CBG25896.1	1	1	III	9998542	9999335	-	C05B5.17	NA	167	185	187	0.893048128342246	0.989304812834225	0.106951871657754	0.0106951871657754	Near-identical
OG0010234	g8212.t2	Transcript_C05B5.8.1	Transcript_CBG09921.1	1	1	III	10005459	10006784	-	C05B5.8	NA	177	177	177	1	1	0	0	Identical
OG0010233	g8207.t1	Transcript_M04D8.1.1	Transcript_CBG25895.1	1	1	III	10023752	10024208	+	ins-21	M04D8.1	75	75	76	0.986842105263158	0.986842105263158	0.0131578947368421	0.0131578947368421	Near-identical
OG0010232	g8203.t1	Transcript_M04D8.5.1	Transcript_CBG09912.1	1	1	III	10032344	10033313	-	M04D8.5	NA	281	199	189	1.48677248677249	1.05291005291005	0.486772486772487	0.052910052910053	Deviated (Discordant)
OG0010231	g8199.t1	Transcript_M04D8.6.1	Transcript_CBG09908.1	1	1	III	10035945	10036956	+	xbx-3	M04D8.6	214	214	200	1.07	1.07	0.0700000000000001	0.0700000000000001	Deviated (Concordant)
OG0010230	g8197.t1	Transcript_M04D8.7.1	Transcript_CBG09906.1	1	1	III	10037450	10038247	+	M04D8.7	NA	169	169	170	0.994117647058824	0.994117647058824	0.00588235294117645	0.00588235294117645	Near-identical
OG0010229	g8192.t1	Transcript_T16G12.1.1	Transcript_CBG09901.1	1	1	III	10040181	10049857	-	T16G12.1	NA	1875	1875	1890	0.992063492063492	0.992063492063492	0.00793650793650791	0.00793650793650791	Near-identical
OG0010228	g8190.t1	Transcript_T16G12.4.1	Transcript_CBG09900.1	1	1	III	10057818	10058684	+	T16G12.4	NA	205	212	213	0.962441314553991	0.995305164319249	0.0375586854460094	0.00469483568075113	Near-identical
OG0010227	g8188.t1	Transcript_T16G12.13.1	Transcript_CBG09898.1	1	1	III	10060865	10061982	+	T16G12.13	NA	185	185	186	0.994623655913978	0.994623655913978	0.0053763440860215	0.0053763440860215	Near-identical
OG0010226	g8186.t1	Transcript_T16G12.5.1	Transcript_CBG09896.1	1	1	III	10064404	10069201	+	ekl-6	T16G12.5	962	962	964	0.99792531120332	0.99792531120332	0.00207468879668049	0.00207468879668049	Near-identical
OG0010225	g8185.t2	Transcript_T16G12.6.1	Transcript_CBG09895a.1	1	1	III	10069578	10076041	+	T16G12.6	NA	942	942	949	0.992623814541623	0.992623814541623	0.00737618545837726	0.00737618545837726	Near-identical
OG0010224	g8176.t1	Transcript_T16H12.4.1	Transcript_CBG09887b.1	1	1	III	10088757	10090785	-	gtf-2H2C	T16H12.4	379	379	376	1.00797872340426	1.00797872340426	0.00797872340425543	0.00797872340425543	Near-identical
OG0010223	g8173.t1	Transcript_T16H12.8.1	Transcript_CBG09883.1	1	1	III	10104841	10106490	-	srt-55	T16H12.8	366	271	363	1.00826446280992	0.746556473829201	0.00826446280991733	0.253443526170799	Near-identical
OG0010222	g8172.t1	Transcript_T16H12.9.1	Transcript_CBG09882.1	1	1	III	10109295	10112216	+	T16H12.9	NA	303	303	303	1	1	0	0	Identical
OG0010221	g8170.t1	Transcript_ZK1128.1.1	Transcript_CBG09880a.1	1	1	III	10113147	10114760	-	ZK1128.1	NA	430	430	426	1.0093896713615	1.0093896713615	0.00938967136150226	0.00938967136150226	Near-identical
OG0010220	g8166.t1	Transcript_ZK1128.3.1	Transcript_CBG09871.1	1	1	III	10116967	10118918	-	ZK1128.3	NA	382	382	360	1.06111111111111	1.06111111111111	0.0611111111111111	0.0611111111111111	Deviated (Concordant)
OG0010219	g8165.t1	Transcript_ZK1128.4.1	Transcript_CBG09872a.1	1	1	III	10118965	10120148	-	gtf-2H3	ZK1128.4	297	297	296	1.00337837837838	1.00337837837838	0.00337837837837829	0.00337837837837829	Near-identical
OG0006602	g8164.t1	Transcript_ZK1128.5.1	Transcript_CBG09873.1	1	1	III	10120781	10122925	+	ham-3	ZK1128.5	458	458	446	1.02690582959641	1.02690582959641	0.0269058295964126	0.0269058295964126	Near-identical
OG0010218	g8162.t2	Transcript_ZK1128.7.1	Transcript_CBG09876a.1	1	1	III	10137006	10139124	+	ZK1128.7	NA	206	206	205	1.00487804878049	1.00487804878049	0.00487804878048781	0.00487804878048781	Near-identical
OG0010176	g8092.t2	Transcript_K08E5.3a.1	Transcript_CBG09798b.1	1	1	III	10160697	10183529	+	mua-3	K08E5.3	3789	3790	3767	1.00584019113353	1.00610565436687	0.00584019113352796	0.00610565436687027	Near-identical
OG0010177	g8093.t1	Transcript_T20G5.6.1	Transcript_CBG09800.1	1	1	III	10183762	10186260	-	unc-47	T20G5.6	484	484	486	0.995884773662551	0.995884773662551	0.00411522633744854	0.00411522633744854	Near-identical
OG0010178	g8094.t1	Transcript_T20G5.5.1	Transcript_CBG09801.1	1	1	III	10189212	10195405	+	epac-1	T20G5.5	1042	1042	1038	1.00385356454721	1.00385356454721	0.0038535645472062	0.0038535645472062	Near-identical
OG0010180	g8097.t1	Transcript_T20G5.13.1	Transcript_CBG09804.1	1	1	III	10199868	10201335	-	T20G5.13	NA	232	232	237	0.978902953586498	0.978902953586498	0.0210970464135021	0.0210970464135021	Near-identical
OG0010181	g8098.t1	Transcript_T20G5.12.1	Transcript_CBG09805.1	1	1	III	10201604	10202595	+	T20G5.12	NA	216	216	216	1	1	0	0	Identical
OG0010182	g8099.t1	Transcript_T20G5.1.1	Transcript_CBG09806.1	1	1	III	10203821	10209704	+	chc-1	T20G5.1	1682	1682	1681	1.00059488399762	1.00059488399762	0.000594883997620421	0.000594883997620421	Near-identical
OG0010183	g8100.t1	Transcript_T20G5.9.1	Transcript_CBG09807.1	1	1	III	10209840	10211093	+	T20G5.9	NA	161	180	164	0.981707317073171	1.09756097560976	0.0182926829268293	0.0975609756097562	Near-identical
OG0010184	g8101.t1	Transcript_T20G5.10.1	Transcript_CBG09808.1	1	1	III	10211002	10211946	-	blos-1	T20G5.10	136	136	135	1.00740740740741	1.00740740740741	0.00740740740740731	0.00740740740740731	Near-identical
OG0010185	g8103.t1	Transcript_T20G5.2.1	Transcript_CBG09810.1	1	1	III	10214771	10216635	-	cts-1	T20G5.2	468	468	468	1	1	0	0	Identical
OG0010186	g8104.t1	Transcript_T20G5.11.1	Transcript_CBG09811.1	1	1	III	10217302	10218646	-	rde-4	T20G5.11	390	390	385	1.01298701298701	1.01298701298701	0.0129870129870129	0.0129870129870129	Near-identical
OG0010187	g8105.t1	Transcript_T20G5.14.1	Transcript_CBG25879.1	1	1	III	10218942	10222825	+	cox-14	T20G5.14	89	89	89	1	1	0	0	Identical
OG0015386	g8106.t1	Transcript_Y70G10A.4.1	Transcript_CBG31176.1	1	1	III	10222160	10222876	+	Y70G10A.4	NA	79	79	79	1	1	0	0	Identical
OG0009751	g7195.t1	Transcript_Y70G10A.3.1	Transcript_CBG23794a.1	1	1	III	10239104	10245073	+	Y70G10A.3	NA	690	690	690	1	1	0	0	Identical
OG0009752	g7196.t1	Transcript_R01H10.1.1	Transcript_CBG23795.1	1	1	III	10245056	10248559	-	div-1	R01H10.1	584	584	581	1.00516351118761	1.00516351118761	0.00516351118760761	0.00516351118760761	Near-identical
OG0009753	g7198.t1	Transcript_R01H10.4.1	Transcript_CBG23797.1	1	1	III	10254818	10257221	+	R01H10.4	NA	249	249	245	1.01632653061224	1.01632653061224	0.0163265306122449	0.0163265306122449	Near-identical
OG0009754	g7199.t1	Transcript_R01H10.5.1	Transcript_CBG23798.1	1	1	III	10257173	10258741	-	rip-1	R01H10.5	213	213	209	1.01913875598086	1.01913875598086	0.0191387559808613	0.0191387559808613	Near-identical
OG0009755	g7200.t1	Transcript_R01H10.6.1	Transcript_CBG23799.1	1	1	III	10258831	10261782	-	bbs-5	R01H10.6	279	364	361	0.772853185595568	1.00831024930748	0.227146814404432	0.00831024930747915	Near-identical
OG0009756	g7205.t1	Transcript_K10G9.2.1	Transcript_CBG24616.1	1	1	III	10285923	10288621	+	K10G9.2	NA	243	243	240	1.0125	1.0125	0.0125	0.0125	Near-identical
OG0009758	g7207.t1	Transcript_K10G9.1.1	Transcript_CBG24614.1	1	1	III	10295137	10298687	+	vglu-2	K10G9.1	576	576	573	1.00523560209424	1.00523560209424	0.00523560209424079	0.00523560209424079	Near-identical
OG0009759	g7208.t1	Transcript_T07A5.7.1	Transcript_CBG24613.1	1	1	III	10306286	10311116	-	T07A5.7	NA	413	413	420	0.983333333333333	0.983333333333333	0.0166666666666667	0.0166666666666667	Near-identical
OG0009760	g7209.t2	Transcript_T07A5.2.1	Transcript_CBG24612.1	1	1	III	10314523	10318162	-	unc-50	T07A5.2	306	316	301	1.01661129568106	1.04983388704319	0.0166112956810631	0.0498338870431894	Near-identical
OG0009761	g7211.t1	Transcript_T07C4.10.1	Transcript_CBG24610a.3	1	1	III	10321019	10325675	+	sas-7	T07C4.10	1055	1041	1013	1.04146100691017	1.02764067127345	0.0414610069101677	0.0276406712734452	Near-identical
OG0009762	g7213.t1	Transcript_T07C4.11a.1	Transcript_CBG24608.1	1	1	III	10332526	10334018	-	jmjd-4	T07C4.11	377	471	367	1.02724795640327	1.28337874659401	0.0272479564032697	0.283378746594005	Near-identical
OG0009763	g7214.t1	Transcript_T07C4.7a.1	Transcript_CBG24607.1	1	1	III	10334277	10335168	+	mev-1	T07C4.7	184	184	182	1.01098901098901	1.01098901098901	0.0109890109890109	0.0109890109890109	Near-identical
OG0009764	g7215.t1	Transcript_T07C4.8.1	Transcript_CBG24606.1	1	1	III	10335172	10337522	+	ced-9	T07C4.8	266	271	280	0.95	0.967857142857143	0.05	0.0321428571428571	Near-identical
OG0009765	g7216.t1	Transcript_T07C4.5.1	Transcript_CBG24605.1	1	1	III	10337847	10339440	+	ttr-15	T07C4.5	130	130	130	1	1	0	0	Identical
OG0006625	g7218.t1	Transcript_T07C4.6.1	Transcript_CBG24603.1	1	1	III	10340006	10341858	-	tbx-9	T07C4.6	317	317	292	1.08561643835616	1.08561643835616	0.0856164383561644	0.0856164383561644	Deviated (Concordant)
OG0009767	g7223.t1	Transcript_T07C4.1.1	Transcript_CBG24564.1	1	1	III	10355837	10357648	-	umps-1	T07C4.1	498	526	497	1.00201207243461	1.05835010060362	0.00201207243460755	0.0583501006036218	Near-identical
OG0009768	g7224.t2	Transcript_C38H2.1a.1	Transcript_CBG18399.1	1	1	III	10364956	10373234	+	tbc-8	C38H2.1	920	920	913	1.00766703176342	1.00766703176342	0.00766703176341732	0.00766703176341732	Near-identical
OG0009769	g7226.t1	Transcript_C38H2.2.1	Transcript_CBG18398.1	1	1	III	10381773	10385335	+	C38H2.2	NA	389	389	389	1	1	0	0	Identical
OG0009770	g7230.t1	Transcript_M03C11.4.1	Transcript_CBG18393b.1	1	1	III	10405248	10407248	-	hat-1	M03C11.4	519	411	411	1.26277372262774	1	0.262773722627737	0	Identical
OG0009771	g7232.t1	Transcript_M03C11.5.1	Transcript_CBG18391b.1	1	1	III	10416139	10421757	+	ymel-1	M03C11.5	719	719	723	0.994467496542185	0.994467496542185	0.00553250345781464	0.00553250345781464	Near-identical
OG0009772	g7233.t1	Transcript_M03C11.6.1	Transcript_CBG18390.1	1	1	III	10421785	10424006	-	M03C11.6	NA	298	298	300	0.993333333333333	0.993333333333333	0.00666666666666671	0.00666666666666671	Near-identical
OG0009773	g7236.t1	Transcript_M03C11.8.1	Transcript_CBG18388.1	1	1	III	10428327	10435988	-	M03C11.8	NA	979	979	989	0.989888776541962	0.989888776541962	0.0101112234580384	0.0101112234580384	Near-identical
OG0009774	g7238.t1	Transcript_D2045.8.1	Transcript_CBG18386.1	1	1	III	10482288	10483943	+	D2045.8	NA	232	232	238	0.974789915966387	0.974789915966387	0.0252100840336135	0.0252100840336135	Near-identical
OG0009775	g7247.t1	Transcript_F43D9.1.1	Transcript_CBG18375a.1	1	1	III	10488124	10500239	+	F43D9.1	NA	1228	1228	1226	1.00163132137031	1.00163132137031	0.00163132137030986	0.00163132137030986	Near-identical
OG0009776	g7248.t1	Transcript_F43D9.2.1	Transcript_CBG18374.1	1	1	III	10500344	10503853	-	rab-33	F43D9.2	310	310	307	1.00977198697068	1.00977198697068	0.00977198697068404	0.00977198697068404	Near-identical
OG0009777	g7249.t1	Transcript_F43D9.5.1	Transcript_CBG18373.1	1	1	III	10503961	10505250	-	taf-11.3	F43D9.5	306	319	228	1.34210526315789	1.39912280701754	0.342105263157895	0.399122807017544	Deviated (Discordant)
OG0009778	g7250.t1	Transcript_F43D9.6.1	Transcript_CBG26003.1	1	1	III	10505480	10505899	+	urm-1	F43D9.6	101	119	100	1.01	1.19	0.01	0.19	Near-identical
OG0009779	g7251.t1	Transcript_F43D9.4.1	Transcript_CBG18371.1	1	1	III	10506106	10506801	-	sip-1	F43D9.4	161	161	159	1.0125786163522	1.0125786163522	0.0125786163522013	0.0125786163522013	Near-identical
OG0009781	g7256.t1	Transcript_T21C12.2.1	Transcript_CBG18361.1	1	1	III	10535526	10537680	+	hpd-1	T21C12.2	393	393	393	1	1	0	0	Identical
OG0009780	g7255.t1	Transcript_T21C12.3.1	Transcript_CBG18362.1	1	1	III	10538081	10539163	-	nlp-68	T21C12.3	147	147	145	1.01379310344828	1.01379310344828	0.0137931034482759	0.0137931034482759	Near-identical
OG0009782	g7258.t1	Transcript_Y45F3A.1.1	Transcript_CBG18358a.1	1	1	III	10558190	10561915	-	Y45F3A.1	NA	343	343	329	1.04255319148936	1.04255319148936	0.0425531914893618	0.0425531914893618	Near-identical
OG0009783	g7261.t1	Transcript_Y45F3A.4.1	Transcript_CBG18355.1	1	1	III	10572445	10575420	-	Y45F3A.4	NA	147	147	147	1	1	0	0	Identical
OG0009784	g7262.t2	Transcript_Y45F3A.8.1	Transcript_CBG18354.1	1	1	III	10589865	10592829	-	Y45F3A.8	NA	430	430	404	1.06435643564356	1.06435643564356	0.0643564356435644	0.0643564356435644	Deviated (Concordant)
OG0009785	g7263.t1	Transcript_Y45F3A.9.1	Transcript_CBG30293.1	1	1	III	10592724	10595166	-	Y45F3A.9	NA	158	295	294	0.537414965986395	1.00340136054422	0.462585034013605	0.00340136054421758	Near-identical
OG0009786	g7264.t1	Transcript_Y39A1A.3.1	Transcript_CBG18353.1	1	1	III	10595258	10596487	-	Y39A1A.3	NA	218	218	211	1.03317535545024	1.03317535545024	0.033175355450237	0.033175355450237	Near-identical
OG0009787	g7267.t1	Transcript_Y39A1A.24.1	Transcript_CBG18350.1	1	1	III	10612633	10614931	+	Y39A1A.24	NA	121	121	126	0.96031746031746	0.96031746031746	0.0396825396825397	0.0396825396825397	Near-identical
OG0009788	g7268.t1	Transcript_Y39A1A.6.1	Transcript_CBG18349.1	1	1	III	10615466	10617859	+	mrpl-22	Y39A1A.6	258	258	260	0.992307692307692	0.992307692307692	0.00769230769230766	0.00769230769230766	Near-identical
OG0009792	g7282.t1	Transcript_Y39A1A.11a.1	Transcript_CBG18334.1	1	1	III	10640836	10642865	-	dhs-11	Y39A1A.11	244	244	244	1	1	0	0	Identical
OG0009791	g7281.t1	Transcript_Y39A1A.12.1	Transcript_CBG18335.1	1	1	III	10643129	10646058	+	orc-1	Y39A1A.12	651	651	636	1.02358490566038	1.02358490566038	0.0235849056603774	0.0235849056603774	Near-identical
OG0009790	g7279.t1	Transcript_Y39A1A.14.1	Transcript_CBG18338a.1	1	1	III	10649519	10650908	+	Y39A1A.14	NA	231	231	231	1	1	0	0	Identical
OG0009793	g7287.t1	Transcript_Y39A1A.20.1	Transcript_CBG18328.1	1	1	III	10699216	10700560	-	Y39A1A.20	NA	112	112	113	0.991150442477876	0.991150442477876	0.00884955752212391	0.00884955752212391	Near-identical
OG0009794	g7288.t1	Transcript_Y39A1A.22.1	Transcript_CBG18327.1	1	1	III	10702613	10707028	-	Y39A1A.22	NA	715	811	710	1.00704225352113	1.14225352112676	0.00704225352112675	0.142253521126761	Near-identical
OG0006355	g7298.t1	Transcript_K01G5.7.1	Transcript_CBG18319.1	1	1	III	10740868	10742432	-	tbb-1	K01G5.7	448	449	449	0.997772828507795	1	0.00222717149220486	0	Identical
OG0009795	g7299.t1	Transcript_K01G5.6.1	Transcript_CBG18318.1	1	1	III	10742810	10746675	+	rib-2	K01G5.6	852	819	814	1.04668304668305	1.00614250614251	0.0466830466830468	0.00614250614250622	Near-identical
OG0009796	g7300.t1	Transcript_K01G5.4.1	Transcript_CBG18317.1	1	1	III	10746581	10747728	-	ran-1	K01G5.4	215	215	215	1	1	0	0	Identical
OG0009797	g7301.t1	Transcript_K01G5.5.1	Transcript_CBG18316.1	1	1	III	10748429	10750080	+	K01G5.5	NA	445	445	445	1	1	0	0	Identical
OG0009798	g7303.t1	Transcript_K01G5.1.1	Transcript_CBG18314.1	1	1	III	10755624	10757640	-	rnf-113	K01G5.1	385	385	384	1.00260416666667	1.00260416666667	0.00260416666666674	0.00260416666666674	Near-identical
OG0009799	g7304.t1	Transcript_K01G5.10.1	Transcript_CBG26000.1	1	1	III	10757641	10758522	-	K01G5.10	NA	81	249	248	0.326612903225806	1.00403225806452	0.673387096774194	0.00403225806451624	Near-identical
OG0009800	g7307.t2	Transcript_Y39A1B.3.1	Transcript_CBG25999b.1	1	1	III	10763131	10777076	+	dpy-28	Y39A1B.3	1474	1474	1499	0.983322214809873	0.983322214809873	0.0166777851901267	0.0166777851901267	Near-identical
OG0009801	g7308.t1	Transcript_Y39A1B.2a.1	Transcript_CBG18310.1	1	1	III	10781853	10791176	+	ptr-19	Y39A1B.2	1004	1004	1003	1.00099700897308	1.00099700897308	0.00099700897308086	0.00099700897308086	Near-identical
OG0009803	g7316.t1	Transcript_R17.2.1	Transcript_CBG18301.1	1	1	III	10840005	10845020	-	pde-12	R17.2	636	636	628	1.01273885350318	1.01273885350318	0.0127388535031847	0.0127388535031847	Near-identical
OG0009804	g7317.t1	Transcript_Y39A1C.4.1	Transcript_CBG18300.1	1	1	III	10849222	10855924	+	hex-3	Y39A1C.4	617	617	591	1.04399323181049	1.04399323181049	0.0439932318104908	0.0439932318104908	Near-identical
OG0009805	g7319.t1	Transcript_Y39A1C.2.1	Transcript_CBG18299.1	1	1	III	10858284	10866946	+	oxi-1	Y39A1C.2	1072	1072	1066	1.00562851782364	1.00562851782364	0.00562851782363971	0.00562851782363971	Near-identical
OG0009806	g7320.t1	Transcript_Y39A1C.3.1	Transcript_CBG18298.1	1	1	III	10866946	10868703	-	cey-4	Y39A1C.3	286	286	294	0.972789115646258	0.972789115646258	0.0272108843537415	0.0272108843537415	Near-identical
OG0009807	g7321.t1	Transcript_C44B9.1.1	Transcript_CBG18297.1	1	1	III	10869193	10874813	+	vps-50	C44B9.1	930	930	954	0.974842767295597	0.974842767295597	0.0251572327044025	0.0251572327044025	Near-identical
OG0009808	g7323.t1	Transcript_C44B9.2.1	Transcript_CBG18295.1	1	1	III	10875432	10878242	+	C44B9.2	NA	466	406	386	1.20725388601036	1.05181347150259	0.207253886010363	0.0518134715025906	Deviated (Discordant)
OG0009809	g7324.t1	Transcript_C44B9.3.1	Transcript_CBG18294.1	1	1	III	10878188	10880183	-	C44B9.3	NA	281	303	287	0.979094076655052	1.05574912891986	0.0209059233449478	0.0557491289198606	Near-identical
OG0009810	g7326.t1	Transcript_C44B9.5.1	Transcript_CBG18292.1	1	1	III	10896363	10901836	+	com-1	C44B9.5	625	625	525	1.19047619047619	1.19047619047619	0.19047619047619	0.19047619047619	Deviated (Concordant)
OG0009816	g7337.t1	Transcript_M142.2.1	Transcript_CBG18277.1	1	1	III	10911460	10916665	+	cut-6	M142.2	576	576	572	1.00699300699301	1.00699300699301	0.00699300699300709	0.00699300699300709	Near-identical
OG0009817	g7338.t1	Transcript_M142.4.1	Transcript_CBG18276.1	1	1	III	10920344	10926041	+	vab-7	M142.4	247	248	247	1	1.00404858299595	0	0.00404858299595134	Identical
OG0009818	g7340.t1	Transcript_M142.8a.1	Transcript_CBG18274.1	1	1	III	10933631	10936129	+	M142.8	NA	216	216	218	0.990825688073395	0.990825688073395	0.00917431192660545	0.00917431192660545	Near-identical
OG0009819	g7342.t1	Transcript_Y52D3.1a.1	Transcript_CBG18272.1	1	1	III	10947455	10951055	+	strd-1	Y52D3.1	385	385	388	0.992268041237113	0.992268041237113	0.00773195876288657	0.00773195876288657	Near-identical
OG0009820	g7343.t1	Transcript_Y48A6A.1.1	Transcript_CBG18271.1	1	1	III	10951119	10953508	-	zig-5	Y48A6A.1	255	272	260	0.980769230769231	1.04615384615385	0.0192307692307693	0.0461538461538462	Near-identical
OG0009821	g7344.t1	Transcript_W05B2.2.1	Transcript_CBG18270.1	1	1	III	10960049	10967110	-	W05B2.2	NA	1282	1283	1278	1.00312989045383	1.00391236306729	0.00312989045383416	0.00391236306729259	Near-identical
OG0009826	g7357.t1	Transcript_W05B2.4.1	Transcript_CBG18257.1	1	1	III	10969944	10991916	+	dhc-4	W05B2.4	2750	2196	2727	1.00843417675101	0.805280528052805	0.00843417675100833	0.194719471947195	Near-identical
OG0010634	g9265.t2	Transcript_Y48A6B.1.1	Transcript_CBG15324.1	1	1	III	10992044	10995256	-	dmsr-5	Y48A6B.1	369	404	401	0.920199501246883	1.0074812967581	0.0798004987531172	0.00748129675810483	Near-identical
OG0009836	g7378.t1	Transcript_Y48A6B.3.1	Transcript_CBG18231.1	1	1	III	11008222	11008929	+	Y48A6B.3	NA	163	163	163	1	1	0	0	Identical
OG0009837	g7379.t1	Transcript_Y48A6B.5.1	Transcript_CBG18230.1	1	1	III	11009043	11010588	+	exos-1	Y48A6B.5	211	211	208	1.01442307692308	1.01442307692308	0.0144230769230769	0.0144230769230769	Near-identical
OG0009838	g7381.t1	Transcript_Y48A6B.7.1	Transcript_CBG18226.1	1	1	III	11025239	11026566	-	Y48A6B.7	NA	168	168	168	1	1	0	0	Identical
OG0006751	g7391.t1	Transcript_W09D6.2.1	Transcript_CBG13173.1	1	1	III	11074514	11077555	+	str-261	W09D6.2	349	349	351	0.994301994301994	0.994301994301994	0.00569800569800571	0.00569800569800571	Near-identical
OG0009839	g7399.t1	Transcript_W09D6.5.1	Transcript_CBG13181.1	1	1	III	11088487	11091617	+	W09D6.5	NA	266	266	257	1.03501945525292	1.03501945525292	0.0350194552529184	0.0350194552529184	Near-identical
OG0009840	g7400.t1	Transcript_W09D6.6.1	Transcript_CBG13182.1	1	1	III	11091548	11099964	-	hmt-1	W09D6.6	803	803	801	1.00249687890137	1.00249687890137	0.00249687890137329	0.00249687890137329	Near-identical
OG0009841	g7401.t1	Transcript_Y48A6C.4.1	Transcript_CBG13183.1	1	1	III	11119803	11126902	+	Y48A6C.4	NA	368	369	365	1.00821917808219	1.01095890410959	0.00821917808219186	0.010958904109589	Near-identical
OG0009842	g7402.t1	Transcript_Y47D3A.29.1	Transcript_CBG13184.1	1	1	III	11142448	11154287	+	pola-1	Y47D3A.29	1473	1473	1428	1.03151260504202	1.03151260504202	0.0315126050420169	0.0315126050420169	Near-identical
OG0009843	g7403.t1	Transcript_Y47D3A.4.1	Transcript_CBG13185.1	1	1	III	11154827	11168817	+	cku-70	Y47D3A.4	680	680	679	1.00147275405007	1.00147275405007	0.00147275405007363	0.00147275405007363	Near-identical
OG0015346	g7413.t1	Transcript_Y47D3A.34.1	Transcript_CBG13197.1	1	1	III	11232421	11234861	-	Y47D3A.34	NA	340	340	345	0.985507246376812	0.985507246376812	0.0144927536231884	0.0144927536231884	Near-identical
OG0009856	g7432.t1	Transcript_Y47D3A.14.1	Transcript_CBG13218.1	1	1	III	11235581	11236868	-	Y47D3A.14	NA	293	293	287	1.02090592334495	1.02090592334495	0.0209059233449478	0.0209059233449478	Near-identical
OG0009855	g7431.t1	Transcript_Y47D3A.15.1	Transcript_CBG13217.1	1	1	III	11237143	11239204	+	aakb-2	Y47D3A.15	273	273	274	0.996350364963504	0.996350364963504	0.0036496350364964	0.0036496350364964	Near-identical
OG0009854	g7430.t1	Transcript_Y47D3A.16.1	Transcript_CBG13216.1	1	1	III	11245120	11252281	+	rsks-1	Y47D3A.16	540	540	550	0.981818181818182	0.981818181818182	0.0181818181818182	0.0181818181818182	Near-identical
OG0009853	g7427.t1	Transcript_Y47D3A.20.1	Transcript_CBG30205.1	1	1	III	11275066	11276032	+	Y47D3A.20	NA	68	68	71	0.957746478873239	0.957746478873239	0.0422535211267606	0.0422535211267606	Near-identical
OG0009852	g7426.t1	Transcript_Y47D3A.21.1	Transcript_CBG13210.1	1	1	III	11276297	11278917	-	Y47D3A.21	NA	188	188	192	0.979166666666667	0.979166666666667	0.0208333333333334	0.0208333333333334	Near-identical
OG0009851	g7425.t1	Transcript_Y47D3A.23a.1	Transcript_CBG13209a.1	1	1	III	11278996	11286119	-	gly-9	Y47D3A.23	580	580	579	1.00172711571675	1.00172711571675	0.0017271157167531	0.0017271157167531	Near-identical
OG0009850	g7424.t1	Transcript_Y47D3A.22.1	Transcript_CBG13208.1	1	1	III	11286335	11290676	-	mib-1	Y47D3A.22	766	766	765	1.00130718954248	1.00130718954248	0.00130718954248366	0.00130718954248366	Near-identical
OG0009849	g7421.t1	Transcript_Y47D3A.25.1	Transcript_CBG13205.1	1	1	III	11306647	11311566	-	rab-35	Y47D3A.25	209	209	209	1	1	0	0	Identical
OG0009848	g7419.t2	Transcript_Y47D3A.28.1	Transcript_CBG13203.1	1	1	III	11317570	11326664	+	mcm-10	Y47D3A.28	686	687	691	0.992764109985528	0.994211287988423	0.00723589001447178	0.00578871201157738	Near-identical
OG0009847	g7417.t1	Transcript_T28D6.6a.1	Transcript_CBG13201.1	1	1	III	11326654	11343108	-	T28D6.6	NA	366	366	366	1	1	0	0	Identical
OG0009846	g7416.t1	Transcript_T28D6.9.1	Transcript_CBG13200.1	1	1	III	11343322	11344147	+	pen-2	T28D6.9	101	101	101	1	1	0	0	Identical
OG0009845	g7415.t1	Transcript_T28D6.7.1	Transcript_CBG13199.1	1	1	III	11344100	11346483	-	T28D6.7	NA	268	268	268	1	1	0	0	Identical
OG0009844	g7414.t1	Transcript_T28D6.4.1	Transcript_CBG13198.1	1	1	III	11360456	11366198	+	T28D6.4	NA	1002	1002	991	1.01109989909183	1.01109989909183	0.0110998990918265	0.0110998990918265	Near-identical
OG0009857	g7433.t1	Transcript_T28D6.3.1	Transcript_CBG13219.1	1	1	III	11366767	11368435	+	T28D6.3	NA	122	122	120	1.01666666666667	1.01666666666667	0.0166666666666666	0.0166666666666666	Near-identical
OG0006255	g7434.t1	Transcript_T28D6.2.1	Transcript_CBG13220.1	1	1	III	11368351	11371788	-	tba-7	T28D6.2	444	444	444	1	1	0	0	Identical
OG0009894	g7504.t1	Transcript_Y47D3B.1.1	Transcript_CBG13293.1	1	1	III	11382222	11388669	+	subs-4	Y47D3B.1	523	540	523	1	1.03250478011472	0	0.0325047801147227	Identical
OG0009893	g7502.t1	Transcript_Y47D3B.3.1	Transcript_CBG13288.1	1	1	III	11397799	11402240	+	Y47D3B.3	NA	247	247	247	1	1	0	0	Identical
OG0009892	g7501.t1	Transcript_Y47D3B.12.1	Transcript_CBG30210.1	1	1	III	11403017	11404308	+	Y47D3B.12	NA	142	142	140	1.01428571428571	1.01428571428571	0.0142857142857142	0.0142857142857142	Near-identical
OG0009889	g7497.t1	Transcript_Y47D3B.4.1	Transcript_CBG13287.2	1	1	III	11405349	11409490	+	Y47D3B.4	NA	489	489	492	0.99390243902439	0.99390243902439	0.00609756097560976	0.00609756097560976	Near-identical
OG0009888	g7495.t1	Transcript_Y47D3B.6.1	Transcript_CBG13285.1	1	1	III	11427206	11428414	+	Y47D3B.6	NA	272	272	269	1.01115241635688	1.01115241635688	0.0111524163568772	0.0111524163568772	Near-identical
OG0009887	g7494.t1	Transcript_Y47D3B.7.1	Transcript_CBG13284.1	1	1	III	11428367	11442566	-	sbp-1	Y47D3B.7	1116	1116	1113	1.00269541778976	1.00269541778976	0.00269541778975735	0.00269541778975735	Near-identical
OG0009886	g7493.t1	Transcript_Y47D3B.11.1	Transcript_CBG13282.1	1	1	III	11456877	11462897	+	plr-1	Y47D3B.11	479	479	487	0.983572895277207	0.983572895277207	0.0164271047227926	0.0164271047227926	Near-identical
OG0009885	g7492.t1	Transcript_Y47D3B.9a.1	Transcript_CBG13281.1	1	1	III	11463665	11470808	-	bed-2	Y47D3B.9	572	572	542	1.05535055350553	1.05535055350553	0.055350553505535	0.055350553505535	Deviated (Concordant)
OG0009884	g7488.t1	Transcript_Y66D12A.24.1	Transcript_CBG13276a.1	1	1	III	11496865	11500717	+	Y66D12A.24	NA	262	262	261	1.00383141762452	1.00383141762452	0.00383141762452111	0.00383141762452111	Near-identical
OG0009883	g7486.t1	Transcript_Y66D12A.21.1	Transcript_CBG13274.1	1	1	III	11502963	11505302	-	Y66D12A.21	NA	184	184	179	1.02793296089385	1.02793296089385	0.0279329608938548	0.0279329608938548	Near-identical
OG0009882	g7485.t1	Transcript_Y66D12A.20.1	Transcript_CBG13273.1	1	1	III	11505488	11508930	+	spe-6	Y66D12A.20	386	386	379	1.01846965699208	1.01846965699208	0.0184696569920844	0.0184696569920844	Near-identical
OG0009881	g7483.t1	Transcript_Y66D12A.17.1	Transcript_CBG13271a.1	1	1	III	11512862	11523759	-	such-1	Y66D12A.17	793	793	798	0.993734335839599	0.993734335839599	0.00626566416040097	0.00626566416040097	Near-identical
OG0009880	g7481.t1	Transcript_Y66D12A.15.1	Transcript_CBG13269.1	1	1	III	11526657	11534595	+	xpb-1	Y66D12A.15	783	783	789	0.992395437262357	0.992395437262357	0.00760456273764254	0.00760456273764254	Near-identical
OG0009879	g7480.t1	Transcript_Y66D12A.14.1	Transcript_CBG13268.1	1	1	III	11534674	11546712	+	nrps-1	Y66D12A.14	2966	2889	2942	1.00815771583956	0.981985044187627	0.00815771583956493	0.0180149558123726	Near-identical
OG0009877	g7477.t1	Transcript_Y66D12A.13.1	Transcript_CBG13266.1	1	1	III	11548370	11552398	+	Y66D12A.13	NA	534	534	533	1.00187617260788	1.00187617260788	0.00187617260787998	0.00187617260787998	Near-identical
OG0009876	g7476.t1	Transcript_Y66D12A.12.1	Transcript_CBG13264.1	1	1	III	11561152	11562663	+	ztf-29	Y66D12A.12	359	361	343	1.0466472303207	1.05247813411079	0.0466472303206997	0.0524781341107872	Near-identical
OG0009875	g7473.t1	Transcript_Y66D12A.10.1	Transcript_CBG13261.1	1	1	III	11565874	11568007	+	Y66D12A.10	NA	235	235	235	1	1	0	0	Identical
OG0009874	g7472.t1	Transcript_Y66D12A.9.1	Transcript_CBG13260.1	1	1	III	11568137	11573339	+	Y66D12A.9	NA	251	251	248	1.01209677419355	1.01209677419355	0.0120967741935485	0.0120967741935485	Near-identical
OG0009873	g7470.t1	Transcript_Y66D12A.7.1	Transcript_CBG13258.1	1	1	III	11579234	11580478	-	Y66D12A.7	NA	182	188	175	1.04	1.07428571428571	0.04	0.0742857142857143	Near-identical
OG0009871	g7465.t1	Transcript_Y66A7A.4.1	Transcript_CBG13254.1	1	1	III	11612607	11615801	+	Y66A7A.4	NA	478	478	479	0.997912317327766	0.997912317327766	0.0020876826722338	0.0020876826722338	Near-identical
OG0009869	g7463.t1	Transcript_Y66A7A.6.1	Transcript_CBG13252.1	1	1	III	11625242	11628235	+	gly-8	Y66A7A.6	428	429	421	1.0166270783848	1.01900237529691	0.0166270783847982	0.0190023752969122	Near-identical
OG0011517	g11742.t1	Transcript_Y66A7A.7.1	Transcript_CBG04456.1	1	1	III	11628230	11629454	-	Y66A7A.7	NA	83	83	81	1.02469135802469	1.02469135802469	0.0246913580246915	0.0246913580246915	Near-identical
OG0006388	g7458.t1	Transcript_Y41C4A.2.1	Transcript_CBG31028.1	1	1	III	11650452	11656388	+	faah-6	Y41C4A.2	587	587	521	1.12667946257198	1.12667946257198	0.126679462571977	0.126679462571977	Deviated (Concordant)
OG0009868	g7456.t1	Transcript_Y41C4A.7.1	Transcript_CBG13244.1	1	1	III	11698869	11700160	+	Y41C4A.7	NA	255	255	248	1.02822580645161	1.02822580645161	0.028225806451613	0.028225806451613	Near-identical
OG0006296	g7454.t1	Transcript_Y41C4A.19.1	Transcript_CBG13239.1	1	1	III	11705652	11706765	-	col-96	Y41C4A.19	289	289	289	1	1	0	0	Identical
OG0009867	g7453.t1	Transcript_Y41C4A.8.1	Transcript_CBG13238.1	1	1	III	11706969	11708822	-	Y41C4A.8	NA	237	237	233	1.01716738197425	1.01716738197425	0.0171673819742488	0.0171673819742488	Near-identical
OG0009866	g7452.t1	Transcript_Y41C4A.9.1	Transcript_CBG13237.1	1	1	III	11710827	11718645	-	Y41C4A.9	NA	577	577	577	1	1	0	0	Identical
OG0009865	g7451.t1	Transcript_Y41C4A.10.1	Transcript_CBG13236.1	1	1	III	11718834	11719450	-	elb-1	Y41C4A.10	117	117	118	0.991525423728814	0.991525423728814	0.00847457627118642	0.00847457627118642	Near-identical
OG0009864	g7450.t1	Transcript_Y41C4A.11.1	Transcript_CBG30207.1	1	1	III	11719860	11721077	+	Y41C4A.11	NA	101	101	101	1	1	0	0	Identical
OG0009863	g7444.t1	Transcript_Y41C4A.18.1	Transcript_CBG13229.1	1	1	III	11730612	11731305	+	Y41C4A.18	NA	111	111	100	1.11	1.11	0.11	0.11	Deviated (Concordant)
OG0009862	g7443.t1	Transcript_Y41C4A.21.1	Transcript_CBG13228.1	1	1	III	11732356	11732872	+	Y41C4A.21	NA	117	113	79	1.48101265822785	1.43037974683544	0.481012658227848	0.430379746835443	Deviated (Discordant)
OG0009861	g7442.t1	Transcript_Y41C4A.13.1	Transcript_CBG13227.1	1	1	III	11733345	11737627	-	sup-1	Y41C4A.13	103	103	103	1	1	0	0	Identical
OG0009860	g7438.t1	Transcript_C24H11.6.1	Transcript_CBG13223.1	1	1	III	11774950	11776671	+	immp-1	C24H11.6	156	156	165	0.945454545454545	0.945454545454545	0.0545454545454546	0.0545454545454546	Deviated (Concordant)
OG0009859	g7437.t1	Transcript_C24H11.9.1	Transcript_CBG13222.1	1	1	III	11777621	11780128	+	mdt-21	C24H11.9	130	130	130	1	1	0	0	Identical
OG0009858	g7435.t2	Transcript_C24H11.4.1	Transcript_CBG13221.1	1	1	III	11782100	11784110	+	srd-74	C24H11.4	321	259	323	0.993808049535604	0.801857585139319	0.00619195046439625	0.198142414860681	Near-identical
OG0009895	g7506.t1	Transcript_C18D11.7.1	Transcript_CBG13295.1	1	1	III	11804553	11806795	-	C18D11.7	NA	325	325	325	1	1	0	0	Identical
OG0009896	g7507.t1	Transcript_C18D11.1.1	Transcript_CBG13296.1	1	1	III	11816573	11819806	+	C18D11.1	NA	261	261	263	0.992395437262357	0.992395437262357	0.00760456273764254	0.00760456273764254	Near-identical
OG0009897	g7508.t1	Transcript_C18D11.2.1	Transcript_CBG13297.1	1	1	III	11819746	11822526	-	maa-1	C18D11.2	280	280	266	1.05263157894737	1.05263157894737	0.0526315789473684	0.0526315789473684	Deviated (Concordant)
OG0009898	g7511.t2	Transcript_Y56A3A.1a.1	Transcript_CBG13301a.1	1	1	III	11831012	11846465	-	ntl-3	Y56A3A.1	724	724	701	1.03281027104137	1.03281027104137	0.0328102710413696	0.0328102710413696	Near-identical
OG0009899	g7512.t1	Transcript_Y56A3A.3.1	Transcript_CBG13302.1	1	1	III	11848152	11849413	+	mif-1	Y56A3A.3	117	117	117	1	1	0	0	Identical
OG0009900	g7513.t1	Transcript_Y56A3A.2.1	Transcript_CBG13303.1	1	1	III	11849452	11862249	-	Y56A3A.2	NA	602	602	616	0.977272727272727	0.977272727272727	0.0227272727272727	0.0227272727272727	Near-identical
OG0009901	g7515.t1	Transcript_Y56A3A.6.1	Transcript_CBG13305.1	1	1	III	11871252	11878803	-	Y56A3A.6	NA	869	869	798	1.08897243107769	1.08897243107769	0.0889724310776943	0.0889724310776943	Deviated (Concordant)
OG0009902	g7517.t1	Transcript_Y56A3A.11.1	Transcript_CBG13308.1	1	1	III	11894793	11898269	-	tsen-2	Y56A3A.11	274	274	278	0.985611510791367	0.985611510791367	0.0143884892086331	0.0143884892086331	Near-identical
OG0009903	g7521.t1	Transcript_Y56A3A.19.1	Transcript_CBG13312.1	1	1	III	11915153	11915712	-	Y56A3A.19	NA	133	133	133	1	1	0	0	Identical
OG0006626	g7527.t1	Transcript_Y56A3A.13.1	Transcript_CBG13323.1	1	1	III	11923886	11929378	+	nft-1	Y56A3A.13	440	440	440	1	1	0	0	Identical
OG0009904	g7528.t1	Transcript_Y56A3A.36.1	Transcript_CBG13324.1	1	1	III	11929343	11933639	-	dolk-1	Y56A3A.36	300	300	299	1.00334448160535	1.00334448160535	0.00334448160535117	0.00334448160535117	Near-identical
OG0009905	g7530.t1	Transcript_Y56A3A.27.1	Transcript_CBG13326.1	1	1	III	11949918	11960180	-	top-3	Y56A3A.27	760	760	759	1.00131752305665	1.00131752305665	0.00131752305665356	0.00131752305665356	Near-identical
OG0009906	g7536.t1	Transcript_Y56A3A.33.1	Transcript_CBG13331a.1	1	1	III	11999590	12002950	-	Y56A3A.33	NA	338	338	342	0.988304093567251	0.988304093567251	0.0116959064327485	0.0116959064327485	Near-identical
OG0009908	g7539.t1	Transcript_Y79H2A.12.1	Transcript_CBG18177.1	1	1	III	12025351	12028869	-	Y79H2A.12	NA	173	173	175	0.988571428571429	0.988571428571429	0.0114285714285715	0.0114285714285715	Near-identical
OG0010581	g9110.t1	Transcript_Y75B8A.1.1	Transcript_CBG23030.1	1	1	III	12074218	12077556	-	php-3	Y75B8A.1	269	269	275	0.978181818181818	0.978181818181818	0.0218181818181818	0.0218181818181818	Near-identical
OG0010580	g9107.t1	Transcript_Y75B8A.3.1	Transcript_CBG23034.1	1	1	III	12101745	12107541	-	cest-12	Y75B8A.3	858	866	850	1.00941176470588	1.01882352941176	0.00941176470588245	0.0188235294117647	Near-identical
OG0010579	g9106.t2	Transcript_Y75B8A.4.1	Transcript_CBG23035.1	1	1	III	12107774	12113468	+	lonp-2	Y75B8A.4	767	773	773	0.992238033635188	1	0.00776196636481241	0	Identical
OG0010589	g9124.t1	Transcript_Y75B8A.7.1	Transcript_CBG23016.1	1	1	III	12152899	12160255	+	Y75B8A.7	NA	645	645	648	0.99537037037037	0.99537037037037	0.00462962962962965	0.00462962962962965	Near-identical
OG0010588	g9123.t1	Transcript_Y75B8A.8.1	Transcript_CBG23017a.1	1	1	III	12160758	12171360	+	Y75B8A.8	NA	762	762	715	1.06573426573427	1.06573426573427	0.0657342657342657	0.0657342657342657	Deviated (Concordant)
OG0010586	g9120.t1	Transcript_Y75B8A.11a.1	Transcript_CBG23020.1	1	1	III	12186411	12187916	+	lury-1	Y75B8A.11	90	90	89	1.01123595505618	1.01123595505618	0.0112359550561798	0.0112359550561798	Near-identical
OG0010574	g9098.t1	Transcript_Y75B8A.12.1	Transcript_CBG23043.1	1	1	III	12190972	12202537	-	osm-12	Y75B8A.12	720	724	721	0.998613037447989	1.00416088765603	0.0013869625520111	0.00416088765603329	Near-identical
OG0010575	g9099.t1	Transcript_Y75B8A.44.1	Transcript_CBG23044.1	1	1	III	12194490	12197026	+	Y75B8A.44	NA	68	68	100	0.68	0.68	0.32	0.32	Deviated (Concordant)
OG0010573	g9096.t1	Transcript_Y75B8A.14.1	Transcript_CBG23047.1	1	1	III	12216779	12218634	-	Y75B8A.14	NA	274	274	272	1.00735294117647	1.00735294117647	0.00735294117647056	0.00735294117647056	Near-identical
OG0006768	g9095.t1	Transcript_Y75B8A.16.1	Transcript_CBG23048.1	1	1	III	12219047	12223934	+	Y75B8A.16	NA	465	466	465	1	1.00215053763441	0	0.00215053763440864	Identical
OG0010572	g9094.t1	Transcript_Y75B8A.17.1	Transcript_CBG23049.1	1	1	III	12223896	12225331	-	gmn-1	Y75B8A.17	180	180	180	1	1	0	0	Identical
OG0010570	g9088.t1	Transcript_Y75B8A.20.1	Transcript_CBG24285.1	1	1	III	12232632	12236014	-	grl-15	Y75B8A.20	167	167	169	0.988165680473373	0.988165680473373	0.0118343195266272	0.0118343195266272	Near-identical
OG0010422	g8744.t1	Transcript_Y75B8A.23.1	Transcript_CBG03618.1	1	1	III	12250660	12251009	+	Y75B8A.23	NA	86	86	86	1	1	0	0	Identical
OG0011713	g12329.t1	Transcript_Y75B8A.25.1	Transcript_CBG22546.1	1	1	III	12274040	12282221	+	Y75B8A.25	NA	866	866	838	1.03341288782816	1.03341288782816	0.0334128878281623	0.0334128878281623	Near-identical
OG0009576	g6696.t1	Transcript_Y75B8A.26.1	Transcript_CBG00495.1	1	1	III	12283133	12303184	-	mrp-8	Y75B8A.26	1441	1442	1461	0.986310746064339	0.986995208761123	0.0136892539356606	0.0130047912388774	Near-identical
OG0009578	g6713.t1	Transcript_Y75B8A.30.1	Transcript_CBG11776.1	1	1	III	12345323	12351336	-	pph-4.1	Y75B8A.30	333	333	333	1	1	0	0	Identical
OG0009579	g6714.t1	Transcript_Y75B8A.31.1	Transcript_CBG11775.1	1	1	III	12351642	12354914	+	Y75B8A.31	NA	317	317	313	1.01277955271565	1.01277955271565	0.0127795527156549	0.0127795527156549	Near-identical
OG0009583	g6720.t1	Transcript_Y75B8A.33.1	Transcript_CBG11769.1	1	1	III	12361838	12367373	-	Y75B8A.33	NA	337	337	341	0.988269794721408	0.988269794721408	0.0117302052785924	0.0117302052785924	Near-identical
OG0006436	g6718.t1	Transcript_Y49E10.1.1	Transcript_CBG11771.1	1	1	III	12370456	12372607	+	rpt-6	Y49E10.1	417	417	416	1.00240384615385	1.00240384615385	0.00240384615384626	0.00240384615384626	Near-identical
OG0009580	g6715.t1	Transcript_Y49E10.2.1	Transcript_CBG11774.1	1	1	III	12372582	12373857	-	glrx-5	Y49E10.2	139	139	142	0.97887323943662	0.97887323943662	0.0211267605633803	0.0211267605633803	Near-identical
OG0006743	g6733.t1	Transcript_Y49E10.16a.1	Transcript_CBG11750.1	1	1	III	12430509	12433866	+	Y49E10.16	NA	329	329	327	1.00611620795107	1.00611620795107	0.00611620795107037	0.00611620795107037	Near-identical
OG0006744	g6783.t1	Transcript_Y49E10.18.1	Transcript_CBG11685.1	1	1	III	12442630	12446106	-	Y49E10.18	NA	334	334	335	0.997014925373134	0.997014925373134	0.0029850746268657	0.0029850746268657	Near-identical
OG0009610	g6775.t1	Transcript_Y49E10.20.1	Transcript_CBG11692.1	1	1	III	12453588	12456850	-	scav-3	Y49E10.20	540	540	534	1.01123595505618	1.01123595505618	0.0112359550561798	0.0112359550561798	Near-identical
OG0009609	g6773.t1	Transcript_Y49E10.22.1	Transcript_CBG11694.1	1	1	III	12466610	12468293	+	pstk-1	Y49E10.22	261	261	259	1.00772200772201	1.00772200772201	0.00772200772200771	0.00772200772200771	Near-identical
OG0009611	g6777.t1	Transcript_Y49E10.29.1	Transcript_CBG11690.1	1	1	III	12469169	12472544	+	Y49E10.29	NA	544	543	559	0.973166368515206	0.971377459749553	0.0268336314847942	0.0286225402504472	Near-identical
OG0009589	g6728.t1	Transcript_Y49E10.24.1	Transcript_CBG30289.1	1	1	III	12484732	12488341	+	arrd-16	Y49E10.24	398	398	399	0.99749373433584	0.99749373433584	0.00250626566416046	0.00250626566416046	Near-identical
OG0009612	g6785.t1	Transcript_Y49E10.25.1	Transcript_CBG25822.1	1	1	III	12488679	12492084	-	Y49E10.25	NA	287	273	366	0.784153005464481	0.745901639344262	0.215846994535519	0.254098360655738	Deviated (Concordant)
OG0009613	g6788.t1	Transcript_Y111B2A.4a.1	Transcript_CBG20118.1	1	1	III	12499557	12528052	+	sql-1	Y111B2A.4	1233	1309	1328	0.928463855421687	0.985692771084337	0.0715361445783133	0.0143072289156626	Near-identical
OG0009614	g6796.t1	Transcript_Y111B2A.12a.1	Transcript_CBG20127.1	1	1	III	12609289	12623740	+	Y111B2A.12	NA	413	413	417	0.990407673860911	0.990407673860911	0.00959232613908878	0.00959232613908878	Near-identical
OG0009615	g6797.t1	Transcript_Y111B2A.13.1	Transcript_CBG20129.1	1	1	III	12624766	12625897	+	gtf-2A2	Y111B2A.13	119	119	113	1.05309734513274	1.05309734513274	0.0530973451327434	0.0530973451327434	Deviated (Concordant)
OG0010409	g8691.t1	Transcript_Y111B2A.15.1	Transcript_CBG03560.1	1	1	III	12652346	12662286	-	tpst-1	Y111B2A.15	377	382	380	0.992105263157895	1.00526315789474	0.00789473684210529	0.00526315789473686	Near-identical
OG0006766	g8692.t1	Transcript_Y111B2A.16.1	Transcript_CBG03561.1	1	1	III	12670689	12673423	-	taf-7.2	Y111B2A.16	245	245	236	1.03813559322034	1.03813559322034	0.0381355932203389	0.0381355932203389	Near-identical
OG0010410	g8693.t1	Transcript_Y111B2A.17.1	Transcript_CBG03562.1	1	1	III	12673677	12686225	+	elpc-2	Y111B2A.17	766	766	778	0.984575835475578	0.984575835475578	0.0154241645244216	0.0154241645244216	Near-identical
OG0010411	g8696.t1	Transcript_Y111B2A.24.1	Transcript_CBG03565.1	1	1	III	12699494	12711136	+	sas-1	Y111B2A.24	546	546	570	0.957894736842105	0.957894736842105	0.0421052631578948	0.0421052631578948	Near-identical
OG0009539	g6621.t1	Transcript_ZC482.1.1	Transcript_CBG15740.1	1	1	III	12771868	12779726	-	gab-1	ZC482.1	549	549	550	0.998181818181818	0.998181818181818	0.00181818181818183	0.00181818181818183	Near-identical
OG0009538	g6620.t1	Transcript_ZC482.5.1	Transcript_CBG15739.1	1	1	III	12785154	12793176	+	lgc-37	ZC482.5	484	484	483	1.00207039337474	1.00207039337474	0.00207039337474124	0.00207039337474124	Near-identical
OG0009540	g6624.t1	Transcript_BE10.4.1	Transcript_CBG15743.1	1	1	III	12813493	12816807	+	BE10.4	NA	274	274	301	0.910299003322259	0.910299003322259	0.0897009966777409	0.0897009966777409	Deviated (Concordant)
OG0009542	g6626.t1	Transcript_Y37D8A.25.1	Transcript_CBG15745.1	1	1	III	12818658	12820253	-	Y37D8A.25	NA	144	101	141	1.02127659574468	0.716312056737589	0.0212765957446808	0.283687943262411	Near-identical
OG0009541	g6625.t1	Transcript_Y37D8A.2.1	Transcript_CBG15744.1	1	1	III	12820193	12825651	+	Y37D8A.2	NA	612	573	571	1.07180385288967	1.00350262697023	0.0718038528896672	0.00350262697022763	Near-identical
OG0009543	g6629.t1	Transcript_Y37D8A.3.1	Transcript_CBG15747.1	1	1	III	12829368	12837274	+	Y37D8A.3	NA	303	303	306	0.990196078431373	0.990196078431373	0.00980392156862742	0.00980392156862742	Near-identical
OG0009551	g6646.t1	Transcript_Y37D8A.10.1	Transcript_CBG15767.1	1	1	III	12875031	12875783	+	spcs-2	Y37D8A.10	180	180	180	1	1	0	0	Identical
OG0009550	g6645.t1	Transcript_Y37D8A.13.1	Transcript_CBG15766.1	1	1	III	12881043	12891738	-	unc-71	Y37D8A.13	956	1046	1042	0.917466410748561	1.00383877159309	0.0825335892514395	0.00383877159309032	Near-identical
OG0009549	g6644.t1	Transcript_Y37D8A.14.1	Transcript_CBG15765a.1	1	1	III	12905491	12906619	+	cox-5A	Y37D8A.14	174	174	174	1	1	0	0	Identical
OG0009548	g6643.t1	Transcript_Y37D8A.15.1	Transcript_CBG15764.1	1	1	III	12910510	12914783	+	flp-14	Y37D8A.15	141	157	143	0.986013986013986	1.0979020979021	0.013986013986014	0.0979020979020979	Near-identical
OG0009547	g6640.t2	Transcript_Y37D8A.16.1	Transcript_CBG15761.1	1	1	III	12915118	12918675	-	Y37D8A.16	NA	163	169	163	1	1.03680981595092	0	0.0368098159509203	Identical
OG0009546	g6638.t1	Transcript_Y37D8A.18.1	Transcript_CBG15759.1	1	1	III	12926557	12927886	+	mrps-10	Y37D8A.18	158	158	156	1.01282051282051	1.01282051282051	0.0128205128205128	0.0128205128205128	Near-identical
OG0009544	g6636.t1	Transcript_Y37D8A.21.1	Transcript_CBG15757a.1	1	1	III	12928370	12931867	-	rbm-7	Y37D8A.21	296	296	243	1.21810699588477	1.21810699588477	0.218106995884774	0.218106995884774	Deviated (Concordant)
OG0009545	g6637.t1	Transcript_Y37D8A.19.1	Transcript_CBG15758a.1	1	1	III	12929873	12931435	+	Y37D8A.19	NA	126	126	101	1.24752475247525	1.24752475247525	0.247524752475248	0.247524752475248	Deviated (Concordant)
OG0009553	g6651.t1	Transcript_ZK1010.2.1	Transcript_CBG15772.1	1	1	III	12975068	12977862	-	ZK1010.2	NA	371	371	374	0.991978609625668	0.991978609625668	0.00802139037433158	0.00802139037433158	Near-identical
OG0009554	g6653.t1	Transcript_ZK1010.3.1	Transcript_CBG15774.1	1	1	III	12979162	12980163	+	frg-1	ZK1010.3	274	275	274	1	1.0036496350365	0	0.00364963503649629	Identical
OG0009555	g6654.t1	Transcript_ZK1010.4a.1	Transcript_CBG15775.1	1	1	III	12981070	12984423	+	ZK1010.4	NA	266	259	263	1.01140684410646	0.984790874524715	0.0114068441064639	0.0152091254752852	Near-identical
OG0009559	g6660.t2	Transcript_ZK1010.7.1	Transcript_CBG15783.1	1	1	III	12992405	12993707	-	col-97	ZK1010.7	298	299	298	1	1.00335570469799	0	0.00335570469798663	Identical
OG0006383	g6656.t1	Transcript_ZK1010.9.1	Transcript_CBG15777.1	1	1	III	13005461	13011155	+	snf-7	ZK1010.9	701	702	705	0.994326241134752	0.995744680851064	0.00567375886524824	0.00425531914893618	Near-identical
OG0009558	g6659.t1	Transcript_F14F7.1.1	Transcript_CBG15782.1	1	1	III	13019008	13020226	+	col-98	F14F7.1	310	310	305	1.01639344262295	1.01639344262295	0.0163934426229508	0.0163934426229508	Near-identical
OG0006265	g3101.t1	Transcript_F14F7.3.1	Transcript_CBG01029.1	1	1	III	13024547	13028017	+	cyp-13A12	F14F7.3	518	518	518	1	1	0	0	Identical
OG0009557	g6658.t1	Transcript_F14F7.4.1	Transcript_CBG15779.1	1	1	III	13028380	13029708	-	F14F7.4	NA	249	249	282	0.882978723404255	0.882978723404255	0.117021276595745	0.117021276595745	Deviated (Concordant)
OG0009631	g6845.t1	Transcript_Y39E4B.8.1	Transcript_CBG20296.1	1	1	III	13119820	13133938	+	zig-8	Y39E4B.8	274	275	268	1.02238805970149	1.02611940298507	0.0223880597014925	0.0261194029850746	Near-identical
OG0010591	g9137.t1	Transcript_Y39E4B.1.1	Transcript_CBG22999a.1	1	1	III	13153817	13160284	+	abce-1	Y39E4B.1	610	610	610	1	1	0	0	Identical
OG0009090	g5080.t1	Transcript_Y39E4B.5.1	Transcript_CBG02274.1	1	1	III	13169916	13173106	+	Y39E4B.5	NA	500	500	505	0.99009900990099	0.99009900990099	0.00990099009900991	0.00990099009900991	Near-identical
OG0010415	g8709.t1	Transcript_F56A8.9.1	Transcript_CBG30309.1	1	1	III	13254675	13256464	+	F56A8.9	NA	181	231	233	0.776824034334764	0.991416309012876	0.223175965665236	0.00858369098712441	Near-identical
OG0010412	g8698.t1	Transcript_F56A8.6.1	Transcript_CBG03568.1	1	1	III	13266932	13268883	-	cpf-2	F56A8.6	330	330	336	0.982142857142857	0.982142857142857	0.0178571428571429	0.0178571428571429	Near-identical
OG0010413	g8702.t1	Transcript_Y43F4B.4.1	Transcript_CBG03573.1	1	1	III	13296853	13298993	+	npp-18	Y43F4B.4	366	366	363	1.00826446280992	1.00826446280992	0.00826446280991733	0.00826446280991733	Near-identical
OG0010414	g8703.t1	Transcript_Y43F4B.5a.1	Transcript_CBG03574.1	1	1	III	13299378	13302760	+	Y43F4B.5	NA	594	595	595	0.998319327731092	1	0.00168067226890756	0	Identical
OG0011411	g11528.t1	Transcript_Y43F4B.6.1	Transcript_CBG01568a.1	1	1	III	13302717	13307259	-	klp-19	Y43F4B.6	1150	1150	1083	1.06186518928901	1.06186518928901	0.0618651892890121	0.0618651892890121	Deviated (Concordant)
OG0010571	g9091.t1	Transcript_Y43F4B.10.1	Transcript_CBG24936a.2	1	1	III	13314068	13314721	+	Y43F4B.10	NA	110	110	108	1.01851851851852	1.01851851851852	0.0185185185185186	0.0185185185185186	Near-identical
OG0010569	g9087.t1	Transcript_F53A2.1.1	Transcript_CBG24284.1	1	1	III	13322206	13324839	-	F53A2.1	NA	312	312	403	0.774193548387097	0.774193548387097	0.225806451612903	0.225806451612903	Deviated (Concordant)
OG0010568	g9084.t1	Transcript_F53A2.4.1	Transcript_CBG24281.1	1	1	III	13341527	13342608	+	nud-1	F53A2.4	311	311	320	0.971875	0.971875	0.028125	0.028125	Near-identical
OG0010567	g9083.t1	Transcript_F53A2.5.1	Transcript_CBG24280.1	1	1	III	13342684	13343712	+	dro-1	F53A2.5	173	173	184	0.940217391304348	0.940217391304348	0.0597826086956522	0.0597826086956522	Deviated (Concordant)
OG0010566	g9081.t1	Transcript_F53A2.7.1	Transcript_CBG24278.1	1	1	III	13344937	13346860	+	acaa-2	F53A2.7	394	394	394	1	1	0	0	Identical
OG0010565	g9079.t1	Transcript_F53A2.9.1	Transcript_CBG24731.1	1	1	III	13355638	13359356	-	F53A2.9	NA	446	447	425	1.04941176470588	1.05176470588235	0.0494117647058823	0.0517647058823529	Near-identical
OG0010531	g9007.t1	Transcript_T03F6.9.1	Transcript_CBG30249.1	1	1	III	13368050	13371080	-	T03F6.9	NA	134	134	138	0.971014492753623	0.971014492753623	0.0289855072463768	0.0289855072463768	Near-identical
OG0010532	g9008.t1	Transcript_T03F6.5.1	Transcript_CBG21225.1	1	1	III	13371164	13376710	-	lis-1	T03F6.5	403	404	404	0.997524752475248	1	0.00247524752475248	0	Identical
OG0010533	g9009.t1	Transcript_T03F6.10.1	Transcript_CBG30250.1	1	1	III	13377842	13378342	-	T03F6.10	NA	80	80	79	1.0126582278481	1.0126582278481	0.0126582278481013	0.0126582278481013	Near-identical
OG0010534	g9010.t1	Transcript_T03F6.6.1	Transcript_CBG21224.1	1	1	III	13378442	13380296	-	T03F6.6	NA	210	210	207	1.01449275362319	1.01449275362319	0.0144927536231885	0.0144927536231885	Near-identical
OG0010530	g9006.t1	Transcript_T03F6.4.1	Transcript_CBG21226.1	1	1	III	13386150	13388359	+	T03F6.4	NA	388	388	388	1	1	0	0	Identical
OG0010535	g9015.t1	Transcript_T03F6.3.1	Transcript_CBG21221.1	1	1	III	13389395	13390862	+	T03F6.3	NA	267	267	267	1	1	0	0	Identical
OG0009382	g6273.t1	Transcript_T03F6.2.1	Transcript_CBG07036.1	1	1	III	13390850	13393339	-	dnj-17	T03F6.2	494	494	485	1.01855670103093	1.01855670103093	0.0185567010309278	0.0185567010309278	Near-identical
OG0009383	g6274.t1	Transcript_T03F6.1.1	Transcript_CBG07035.1	1	1	III	13393910	13394979	+	qdpr-1	T03F6.1	236	236	236	1	1	0	0	Identical
OG0009385	g6276.t1	Transcript_F11F1.1a.1	Transcript_CBG07033.1	1	1	III	13395562	13400604	+	F11F1.1	NA	607	607	607	1	1	0	0	Identical
OG0010536	g9016.t1	Transcript_F11F1.6.1	Transcript_CBG21220.1	1	1	III	13403234	13404514	+	mig-18	F11F1.6	228	228	228	1	1	0	0	Identical
OG0010539	g9020.t1	Transcript_F11F1.7.1	Transcript_CBG21215.1	1	1	III	13404718	13405783	+	ttr-52	F11F1.7	136	136	135	1.00740740740741	1.00740740740741	0.00740740740740731	0.00740740740740731	Near-identical
OG0010540	g9021.t1	Transcript_F45G2.1.1	Transcript_CBG21213.1	1	1	III	13405804	13409292	+	nas-1	F45G2.1	269	269	270	0.996296296296296	0.996296296296296	0.00370370370370365	0.00370370370370365	Near-identical
OG0006316	g9022.t1	Transcript_F45G2.2a.1	Transcript_CBG21212.1	1	1	III	13409798	13423534	+	myo-6	F45G2.2	1237	1237	1235	1.00161943319838	1.00161943319838	0.00161943319838054	0.00161943319838054	Near-identical
OG0010541	g9023.t1	Transcript_F45G2.3.1	Transcript_CBG21211.1	1	1	III	13423514	13426204	+	exo-1	F45G2.3	647	647	639	1.01251956181534	1.01251956181534	0.0125195618153364	0.0125195618153364	Near-identical
OG0010542	g9024.t1	Transcript_F45G2.4.1	Transcript_CBG21210.1	1	1	III	13426264	13427721	+	cope-1	F45G2.4	288	288	292	0.986301369863014	0.986301369863014	0.0136986301369864	0.0136986301369864	Near-identical
OG0010538	g9018.t1	Transcript_F45G2.5.1	Transcript_CBG21218.1	1	1	III	13427640	13429768	-	bli-5	F45G2.5	199	199	202	0.985148514851485	0.985148514851485	0.0148514851485149	0.0148514851485149	Near-identical
OG0010537	g9017.t1	Transcript_F45G2.6.1	Transcript_CBG21219.1	1	1	III	13430462	13433438	+	trf-1	F45G2.6	466	466	462	1.00865800865801	1.00865800865801	0.00865800865800859	0.00865800865800859	Near-identical
OG0010543	g9025.t1	Transcript_F45G2.7.1	Transcript_CBG21208.1	1	1	III	13433447	13434504	-	F45G2.7	NA	177	145	173	1.02312138728324	0.838150289017341	0.023121387283237	0.161849710982659	Near-identical
OG0010544	g9027.t1	Transcript_F45G2.8.1	Transcript_CBG21207.1	1	1	III	13434861	13435670	-	F45G2.8	NA	138	138	136	1.01470588235294	1.01470588235294	0.0147058823529411	0.0147058823529411	Near-identical
OG0010545	g9028.t1	Transcript_F45G2.9.1	Transcript_CBG21206.1	1	1	III	13435771	13436943	-	F45G2.9	NA	236	236	214	1.10280373831776	1.10280373831776	0.102803738317757	0.102803738317757	Deviated (Concordant)
OG0010546	g9029.t1	Transcript_F45G2.10.1	Transcript_CBG21205.1	1	1	III	13437054	13439544	-	ciao-2B	F45G2.10	160	160	160	1	1	0	0	Identical
OG0010550	g9036.t1	Transcript_Y76A2A.2a.1	Transcript_CBG21197.1	1	1	III	13439730	13455307	-	cua-1	Y76A2A.2	1241	1241	1238	1.00242326332795	1.00242326332795	0.0024232633279484	0.0024232633279484	Near-identical
OG0010549	g9035.t1	Transcript_T27E9.7.1	Transcript_CBG21198.1	1	1	III	13457687	13462238	-	abcf-2	T27E9.7	620	620	622	0.996784565916399	0.996784565916399	0.00321543408360125	0.00321543408360125	Near-identical
OG0010548	g9034.t1	Transcript_T27E9.2.1	Transcript_CBG21200.1	1	1	III	13462357	13462584	-	T27E9.2	NA	75	75	75	1	1	0	0	Identical
OG0006449	g9033.t1	Transcript_T27E9.1.1	Transcript_CBG21201.1	1	1	III	13463163	13464652	+	ant-1.1	T27E9.1	300	300	300	1	1	0	0	Identical
OG0006678	g9032.t1	Transcript_T27E9.3.1	Transcript_CBG21202.1	1	1	III	13464687	13466342	-	cdk-5	T27E9.3	292	292	292	1	1	0	0	Identical
OG0010633	g9264.t1	Transcript_T27E9.5.1	Transcript_CBG15323.1	1	1	III	13471804	13475388	+	pssy-2	T27E9.5	508	508	502	1.01195219123506	1.01195219123506	0.0119521912350598	0.0119521912350598	Near-identical
OG0010626	g9249.t1	Transcript_T28A8.7.1	Transcript_CBG15306.1	1	1	III	13509301	13514570	-	mlh-1	T28A8.7	765	765	758	1.00923482849604	1.00923482849604	0.00923482849604218	0.00923482849604218	Near-identical
OG0010627	g9252.t1	Transcript_Y76A2B.2.1	Transcript_CBG15310.1	1	1	III	13527438	13539975	+	lron-13	Y76A2B.2	806	807	782	1.0306905370844	1.03196930946292	0.0306905370843991	0.0319693094629157	Near-identical
OG0010628	g9253.t1	Transcript_Y76A2B.3.1	Transcript_CBG15311.1	1	1	III	13540139	13543534	-	acs-5	Y76A2B.3	686	686	687	0.998544395924309	0.998544395924309	0.00145560407569145	0.00145560407569145	Near-identical
OG0010629	g9254.t1	Transcript_Y76A2B.4.1	Transcript_CBG15312.1	1	1	III	13545245	13546777	-	Y76A2B.4	NA	148	148	152	0.973684210526316	0.973684210526316	0.0263157894736842	0.0263157894736842	Near-identical
OG0010630	g9255.t2	Transcript_Y76A2B.5.1	Transcript_CBG15313.1	1	1	III	13546889	13549005	-	Y76A2B.5	NA	285	285	283	1.00706713780919	1.00706713780919	0.00706713780918733	0.00706713780918733	Near-identical
OG0010631	g9256.t1	Transcript_Y76A2B.6.1	Transcript_CBG15314.1	1	1	III	13550601	13555334	-	scav-2	Y76A2B.6	555	555	558	0.994623655913978	0.994623655913978	0.0053763440860215	0.0053763440860215	Near-identical
OG0006622	g9258.t1	Transcript_T05D4.1.1	Transcript_CBG15316.1	1	1	III	13563346	13564937	-	aldo-1	T05D4.1	365	365	365	1	1	0	0	Identical
OG0010632	g9259.t1	Transcript_T05D4.3.1	Transcript_CBG15317.1	1	1	III	13566874	13570447	-	exc-12	T05D4.3	470	470	486	0.967078189300412	0.967078189300412	0.0329218106995884	0.0329218106995884	Near-identical
OG0008702	g4344.t1	Transcript_T05D4.5.1	Transcript_CBG03087.1	1	1	III	13580838	13583644	+	T05D4.5	NA	225	376	482	0.466804979253112	0.780082987551867	0.533195020746888	0.219917012448133	Deviated (Discordant)
OG0006205	g7358.t1	Transcript_T25C8.2.1	Transcript_CBG18256.1	1	1	III	13604412	13606066	-	act-5	T25C8.2	375	375	375	1	1	0	0	Identical
OG0009827	g7359.t2	Transcript_T25C8.1.1	Transcript_CBG18255.1	1	1	III	13608020	13614799	+	shpk-1	T25C8.1	433	433	430	1.00697674418605	1.00697674418605	0.00697674418604644	0.00697674418604644	Near-identical
OG0009828	g7362.t1	Transcript_T12D8.6.1	Transcript_CBG18252.1	1	1	III	13623314	13624170	+	mlc-5	T12D8.6	142	142	142	1	1	0	0	Identical
OG0009829	g7363.t1	Transcript_T12D8.7.1	Transcript_CBG18251.1	1	1	III	13624276	13626007	+	taf-9	T12D8.7	184	184	183	1.00546448087432	1.00546448087432	0.00546448087431695	0.00546448087431695	Near-identical
OG0009830	g7365.t1	Transcript_T12D8.4.1	Transcript_CBG18249.1	1	1	III	13627056	13630808	-	arrd-17	T12D8.4	426	426	426	1	1	0	0	Identical
OG0009831	g7367.t1	Transcript_T12D8.10.1	Transcript_CBG30315.1	1	1	III	13641795	13642327	-	T12D8.10	NA	100	100	98	1.02040816326531	1.02040816326531	0.0204081632653061	0.0204081632653061	Near-identical
OG0009832	g7368.t1	Transcript_T12D8.2.1	Transcript_CBG18245.1	1	1	III	13642420	13643570	-	drr-2	T12D8.2	226	226	207	1.09178743961353	1.09178743961353	0.0917874396135265	0.0917874396135265	Deviated (Concordant)
OG0009833	g7369.t2	Transcript_T12D8.1.1	Transcript_CBG18244.1	1	1	III	13643916	13656637	+	set-16	T12D8.1	2536	2537	2475	1.02464646464646	1.0250505050505	0.0246464646464646	0.025050505050505	Near-identical
OG0009835	g7371.t1	Transcript_ZK525.1.1	Transcript_CBG18242.1	1	1	III	13663400	13667839	-	flp-15	ZK525.1	85	85	87	0.977011494252874	0.977011494252874	0.0229885057471264	0.0229885057471264	Near-identical
OG0009834	g7370.t1	Transcript_ZK525.2.1	Transcript_CBG18243.1	1	1	III	13673280	13674739	+	aqp-11	ZK525.2	279	279	279	1	1	0	0	Identical
OG0009813	g7334.t1	Transcript_ZK520.3a.1	Transcript_CBG18281.1	1	1	III	13674879	13686445	-	dyf-2	ZK520.3	1364	1364	1383	0.986261749819234	0.986261749819234	0.0137382501807665	0.0137382501807665	Near-identical
OG0009814	g7335.t1	Transcript_ZK520.2.1	Transcript_CBG18280b.1	1	1	III	13679445	13682450	+	sid-2	ZK520.2	318	318	311	1.02250803858521	1.02250803858521	0.022508038585209	0.022508038585209	Near-identical
OG0006497	g4657.t1	Transcript_ZK520.5.1	Transcript_CBG02743.1	1	1	III	13692668	13693811	+	cyn-2	ZK520.5	172	172	172	1	1	0	0	Identical
OG0009811	g7329.t1	Transcript_W06F12.3.1	Transcript_CBG18289.1	1	1	III	13735030	13736541	+	W06F12.3	NA	316	316	318	0.993710691823899	0.993710691823899	0.00628930817610063	0.00628930817610063	Near-identical
OG0009815	g7336.t1	Transcript_K08E3.1.1	Transcript_CBG18278.1	1	1	III	13744222	13747287	+	tyr-2	K08E3.1	679	679	681	0.997063142437592	0.997063142437592	0.00293685756240825	0.00293685756240825	Near-identical
OG0009822	g7345.t1	Transcript_K08E3.2.1	Transcript_CBG18269.1	1	1	III	13747430	13748686	-	K08E3.2	NA	238	238	276	0.86231884057971	0.86231884057971	0.13768115942029	0.13768115942029	Deviated (Concordant)
OG0009823	g7346.t1	Transcript_K08E3.10.1	Transcript_CBG18268.1	1	1	III	13751444	13755861	+	mlc-7	K08E3.10	147	147	153	0.96078431372549	0.96078431372549	0.0392156862745098	0.0392156862745098	Near-identical
OG0009824	g7348.t1	Transcript_K08E3.4.1	Transcript_CBG18266.1	1	1	III	13759444	13762069	-	dbn-1	K08E3.4	672	672	643	1.04510108864697	1.04510108864697	0.0451010886469674	0.0451010886469674	Near-identical
OG0009825	g7350.t1	Transcript_K08E3.6.1	Transcript_CBG18263b.1	1	1	III	13768648	13771224	-	cyk-4	K08E3.6	678	678	681	0.995594713656388	0.995594713656388	0.00440528634361237	0.00440528634361237	Near-identical
OG0011381	g11465.t1	Transcript_B0545.3.1	Transcript_CBG01643b.1	1	1	IV	86840	90091	-	scl-23	B0545.3	348	361	330	1.05454545454545	1.09393939393939	0.0545454545454545	0.093939393939394	Deviated (Concordant)
OG0011380	g11461.t1	Transcript_F29C4.2.1	Transcript_CBG01648.1	1	1	IV	126731	127640	+	cox-6C	F29C4.2	90	90	90	1	1	0	0	Identical
OG0011378	g11456.t1	Transcript_Y38C1AA.9.1	Transcript_CBG01654.1	1	1	IV	156066	157909	-	Y38C1AA.9	NA	184	184	174	1.05747126436782	1.05747126436782	0.0574712643678161	0.0574712643678161	Deviated (Concordant)
OG0011377	g11449.t2	Transcript_Y38C1AA.2.1	Transcript_CBG01662a.1	1	1	IV	194742	202586	+	csn-3	Y38C1AA.2	489	489	501	0.976047904191617	0.976047904191617	0.0239520958083832	0.0239520958083832	Near-identical
OG0011376	g11448.t1	Transcript_Y38C1AA.13.1	Transcript_CBG01663.1	1	1	IV	203602	205262	+	gfrp-1	Y38C1AA.13	87	87	95	0.91578947368421	0.91578947368421	0.0842105263157895	0.0842105263157895	Deviated (Concordant)
OG0011375	g11446.t1	Transcript_Y38C1AA.1c.1	Transcript_CBG01664.1	1	1	IV	208185	217399	+	Y38C1AA.1	NA	385	385	390	0.987179487179487	0.987179487179487	0.0128205128205128	0.0128205128205128	Near-identical
OG0011374	g11444.t1	Transcript_Y38C1AA.11.1	Transcript_CBG31348.1	1	1	IV	218552	220855	+	prdx-6	Y38C1AA.11	232	232	231	1.004329004329	1.004329004329	0.00432900432900429	0.00432900432900429	Near-identical
OG0011373	g11442.t1	Transcript_R02D3.5.1	Transcript_CBG01666.1	1	1	IV	237591	240307	-	fnta-1	R02D3.5	326	326	328	0.99390243902439	0.99390243902439	0.00609756097560976	0.00609756097560976	Near-identical
OG0011714	g12331.t1	Transcript_R02D3.6.1	Transcript_CBG22548.1	1	1	IV	251908	252554	-	grl-19	R02D3.6	154	154	157	0.980891719745223	0.980891719745223	0.0191082802547771	0.0191082802547771	Near-identical
OG0011712	g12328.t1	Transcript_R02D3.7.1	Transcript_CBG22545.1	1	1	IV	253619	255429	-	R02D3.7	NA	478	478	479	0.997912317327766	0.997912317327766	0.0020876826722338	0.0020876826722338	Near-identical
OG0011700	g12303.t1	Transcript_T21D12.3.1	Transcript_CBG10545.1	1	1	IV	259989	261683	-	pqbp-1.1	T21D12.3	272	272	280	0.971428571428571	0.971428571428571	0.0285714285714286	0.0285714285714286	Near-identical
OG0011715	g12332.t1	Transcript_T21D12.4.1	Transcript_CBG22549.1	1	1	IV	261886	264232	-	pat-6	T21D12.4	379	379	375	1.01066666666667	1.01066666666667	0.0106666666666666	0.0106666666666666	Near-identical
OG0011716	g12333.t1	Transcript_T21D12.12.1	Transcript_CBG22550.1	1	1	IV	266448	268322	+	T21D12.12	NA	182	182	183	0.994535519125683	0.994535519125683	0.00546448087431695	0.00546448087431695	Near-identical
OG0011775	g12492.t1	Transcript_T21D12.15.1	Transcript_CBG13503.1	1	1	IV	283647	287215	+	best-19	T21D12.15	571	571	569	1.00351493848858	1.00351493848858	0.00351493848857642	0.00351493848857642	Near-identical
OG0011776	g12494.t1	Transcript_T21D12.14.1	Transcript_CBG26537.1	1	1	IV	287305	288127	-	T21D12.14	NA	110	110	110	1	1	0	0	Identical
OG0011777	g12495.t1	Transcript_T21D12.7.1	Transcript_CBG13502.1	1	1	IV	288708	291456	-	T21D12.7	NA	651	651	661	0.984871406959153	0.984871406959153	0.0151285930408472	0.0151285930408472	Near-identical
OG0011778	g12497.t1	Transcript_K02D7.5.1	Transcript_CBG13500.1	1	1	IV	307505	311236	+	swt-1	K02D7.5	293	293	299	0.979933110367893	0.979933110367893	0.020066889632107	0.020066889632107	Near-identical
OG0011770	g12479.t1	Transcript_K02D7.2.1	Transcript_CBG13521.1	1	1	IV	311484	313715	-	snai-1	K02D7.2	186	186	193	0.963730569948187	0.963730569948187	0.0362694300518135	0.0362694300518135	Near-identical
OG0011771	g12480.t1	Transcript_K02D7.4.1	Transcript_CBG13520.1	1	1	IV	315056	320544	-	dsc-4	K02D7.4	888	888	892	0.995515695067265	0.995515695067265	0.00448430493273544	0.00448430493273544	Near-identical
OG0011711	g12327.t1	Transcript_K02D7.6.1	Transcript_CBG22544.1	1	1	IV	321514	322814	-	grl-26	K02D7.6	136	136	140	0.971428571428571	0.971428571428571	0.0285714285714286	0.0285714285714286	Near-identical
OG0011710	g12325.t2	Transcript_F18F11.5.1	Transcript_CBG10576.1	1	1	IV	325059	330649	+	drl-1	F18F11.5	461	573	589	0.782682512733446	0.972835314091681	0.217317487266554	0.0271646859083192	Near-identical
OG0011698	g12299.t1	Transcript_F18F11.1.1	Transcript_CBG10537.1	1	1	IV	334796	337178	-	pxmp-4	F18F11.1	210	210	210	1	1	0	0	Identical
OG0011699	g12302.t1	Transcript_Y66H1B.4.1	Transcript_CBG10544.1	1	1	IV	379885	383185	-	spl-1	Y66H1B.4	552	552	552	1	1	0	0	Identical
OG0011758	g12458.t1	Transcript_T07A9.2.1	Transcript_CBG13545.1	1	1	IV	388686	390468	-	ears-2	T07A9.2	478	479	481	0.993762993762994	0.995841995841996	0.00623700623700618	0.00415800415800416	Near-identical
OG0011759	g12459.t1	Transcript_T07A9.10.1	Transcript_CBG13544.1	1	1	IV	390560	393158	+	T07A9.10	NA	560	560	562	0.99644128113879	0.99644128113879	0.00355871886120995	0.00355871886120995	Near-identical
OG0011783	g12505.t1	Transcript_T07A9.15.1	Transcript_CBG30399.1	1	1	IV	393156	393546	-	T07A9.15	NA	67	67	67	1	1	0	0	Identical
OG0011784	g12507.t1	Transcript_T07A9.8.1	Transcript_CBG13492.1	1	1	IV	396545	399095	+	rrp-8	T07A9.8	332	332	343	0.967930029154519	0.967930029154519	0.032069970845481	0.032069970845481	Near-identical
OG0006446	g12508.t1	Transcript_T07A9.7.1	Transcript_CBG13491.1	1	1	IV	401695	405273	+	gpa-4	T07A9.7	359	359	359	1	1	0	0	Identical
OG0011762	g12463.t1	Transcript_T07A9.6.1	Transcript_CBG13540.1	1	1	IV	420011	425177	-	daf-18	T07A9.6	954	954	962	0.991683991683992	0.991683991683992	0.00831600831600832	0.00831600831600832	Near-identical
OG0011761	g12462.t1	Transcript_Y66H1A.4.1	Transcript_CBG13541.1	1	1	IV	426168	427204	+	Y66H1A.4	NA	246	246	244	1.00819672131148	1.00819672131148	0.00819672131147531	0.00819672131147531	Near-identical
OG0011760	g12461.t1	Transcript_Y66H1A.5.1	Transcript_CBG13542.1	1	1	IV	428070	429133	-	Y66H1A.5	NA	208	208	217	0.95852534562212	0.95852534562212	0.0414746543778802	0.0414746543778802	Near-identical
OG0011781	g12502.t1	Transcript_Y66H1A.3.1	Transcript_CBG13496.1	1	1	IV	443985	444786	+	mrpl-55	Y66H1A.3	135	135	125	1.08	1.08	0.0800000000000001	0.0800000000000001	Deviated (Concordant)
OG0011780	g12501.t1	Transcript_Y66H1A.2a.1	Transcript_CBG13497.1	1	1	IV	445677	448449	+	dpm-1	Y66H1A.2	238	238	239	0.99581589958159	0.99581589958159	0.00418410041841	0.00418410041841	Near-identical
OG0011387	g11486.t1	Transcript_M04G7.1.1	Transcript_CBG01620.1	1	1	IV	455784	457099	+	M04G7.1	NA	214	214	216	0.990740740740741	0.990740740740741	0.0092592592592593	0.0092592592592593	Near-identical
OG0011388	g11488.t1	Transcript_W03G1.5.1	Transcript_CBG01616.1	1	1	IV	505069	506484	-	W03G1.5	NA	430	430	471	0.912951167728238	0.912951167728238	0.0870488322717622	0.0870488322717622	Deviated (Concordant)
OG0011393	g11497.t1	Transcript_W03G1.7a.1	Transcript_CBG01606.1	1	1	IV	520214	523809	-	asm-3	W03G1.7	591	592	589	1.00339558573854	1.00509337860781	0.00339558573853993	0.00509337860780978	Near-identical
OG0011392	g11496.t1	Transcript_W03G1.1.1	Transcript_CBG01607a.1	1	1	IV	532135	535688	+	glt-7	W03G1.1	527	527	541	0.974121996303142	0.974121996303142	0.0258780036968577	0.0258780036968577	Near-identical
OG0011391	g11494.t2	Transcript_F56A11.3.1	Transcript_CBG01610.1	1	1	IV	559234	568147	+	efn-4	F56A11.3	354	470	348	1.01724137931034	1.35057471264368	0.0172413793103448	0.350574712643678	Near-identical
OG0011389	g11491.t1	Transcript_F56A11.1.1	Transcript_CBG01612.1	1	1	IV	572769	583577	+	gex-2	F56A11.1	1260	1261	1262	0.998415213946117	0.999207606973059	0.00158478605388268	0.00079239302694134	Near-identical
OG0011390	g11492.t1	Transcript_F56A11.6.1	Transcript_CBG01613.1	1	1	IV	580246	582230	-	F56A11.6	NA	436	373	419	1.04057279236277	0.890214797136038	0.0405727923627686	0.109785202863962	Near-identical
OG0006779	g11498.t1	Transcript_C18H7.12.1	Transcript_CBG01605.1	1	1	IV	583840	587829	-	C18H7.12	NA	385	385	508	0.757874015748031	0.757874015748031	0.242125984251969	0.242125984251969	Deviated (Concordant)
OG0006780	g11499.t1	Transcript_C18H7.6.1	Transcript_CBG01604.1	1	1	IV	589035	592485	-	C18H7.6	NA	527	527	533	0.98874296435272	0.98874296435272	0.0112570356472795	0.0112570356472795	Near-identical
OG0006466	g11899.t1	Transcript_C18H7.8.1	Transcript_CBG21286.1	1	1	IV	599449	601695	-	srt-59	C18H7.8	356	363	310	1.14838709677419	1.17096774193548	0.148387096774194	0.170967741935484	Deviated (Concordant)
OG0011581	g11915.t1	Transcript_C18H7.3.1	Transcript_CBG21262.1	1	1	IV	604444	605931	+	col-102	C18H7.3	373	373	460	0.810869565217391	0.810869565217391	0.189130434782609	0.189130434782609	Deviated (Concordant)
OG0011578	g11904.t1	Transcript_C05G6.1.1	Transcript_CBG21251.1	1	1	IV	627537	633963	+	nhr-76	C05G6.1	248	489	480	0.516666666666667	1.01875	0.483333333333333	0.01875	Near-identical
OG0011579	g11909.t1	Transcript_K11H12.1.1	Transcript_CBG21257.1	1	1	IV	652130	653421	-	K11H12.1	NA	108	112	108	1	1.03703703703704	0	0.037037037037037	Identical
OG0011580	g11910.t1	Transcript_K11H12.2.1	Transcript_CBG21258.1	1	1	IV	653480	654576	-	rpl-15	K11H12.2	204	204	204	1	1	0	0	Identical
OG0011394	g11500.t1	Transcript_K11H12.7.1	Transcript_CBG01603.1	1	1	IV	665525	666917	+	K11H12.7	NA	127	127	127	1	1	0	0	Identical
OG0011577	g11898.t1	Transcript_K11H12.10.1	Transcript_CBG26839.1	1	1	IV	676075	676708	+	K11H12.10	NA	73	73	81	0.901234567901235	0.901234567901235	0.0987654320987654	0.0987654320987654	Deviated (Concordant)
OG0011576	g11896.t1	Transcript_F41A4.1.1	Transcript_CBG21281.1	1	1	IV	684497	688340	+	cutl-28	F41A4.1	710	710	696	1.02011494252874	1.02011494252874	0.0201149425287357	0.0201149425287357	Near-identical
OG0011575	g11895.t2	Transcript_Y55F3C.17.1	Transcript_CBG10706.1	1	1	IV	688380	698404	-	Y55F3C.17	NA	1563	3189	3318	0.471066907775769	0.961121157323689	0.528933092224231	0.038878842676311	Near-identical
OG0014621	g14980.t1	Transcript_Y55F3C.5.1	Transcript_CBG27061.1	1	1	IV	716623	717765	+	clec-164	Y55F3C.5	235	235	269	0.87360594795539	0.87360594795539	0.12639405204461	0.12639405204461	Deviated (Concordant)
OG0006465	g11890.t1	Transcript_Y55F3C.8.1	Transcript_CBG10716.1	1	1	IV	728500	731037	-	srt-24	Y55F3C.8	356	356	357	0.997198879551821	0.997198879551821	0.00280112044817926	0.00280112044817926	Near-identical
OG0011574	g11889.t1	Transcript_F56B3.10.1	Transcript_CBG10717.1	1	1	IV	760502	762419	+	gst-40	F56B3.10	216	216	216	1	1	0	0	Identical
OG0011573	g11886.t1	Transcript_F56B3.1.1	Transcript_CBG10720.1	1	1	IV	762413	763678	-	col-103	F56B3.1	369	369	371	0.994609164420485	0.994609164420485	0.00539083557951481	0.00539083557951481	Near-identical
OG0011572	g11885.t1	Transcript_F56B3.2.1	Transcript_CBG10721a.1	1	1	IV	764061	768584	-	F56B3.2	NA	431	431	432	0.997685185185185	0.997685185185185	0.00231481481481477	0.00231481481481477	Near-identical
OG0011642	g12162.t1	Transcript_F56B3.8a.1	Transcript_CBG23904.1	1	1	IV	773237	776655	+	mrpl-2	F56B3.8	321	321	321	1	1	0	0	Identical
OG0011641	g12160.t1	Transcript_F56B3.7.1	Transcript_CBG23906.1	1	1	IV	778784	784182	+	ugt-52	F56B3.7	527	527	541	0.974121996303142	0.974121996303142	0.0258780036968577	0.0258780036968577	Near-identical
OG0011640	g12159.t1	Transcript_F56B3.6.1	Transcript_CBG23909.1	1	1	IV	788055	790835	+	F56B3.6	NA	244	245	205	1.19024390243902	1.19512195121951	0.190243902439024	0.195121951219512	Deviated (Concordant)
OG0011638	g12156.t1	Transcript_F56B3.5.1	Transcript_CBG23911.1	1	1	IV	797023	799920	+	ech-5	F56B3.5	287	287	287	1	1	0	0	Identical
OG0011639	g12157.t1	Transcript_Y55F3BL.1.1	Transcript_CBG30444.1	1	1	IV	800818	804749	+	mrpl-46	Y55F3BL.1	282	282	265	1.06415094339623	1.06415094339623	0.0641509433962264	0.0641509433962264	Deviated (Concordant)
OG0011637	g12154.t1	Transcript_Y55F3BL.4.1	Transcript_CBG23913.1	1	1	IV	805102	806236	+	Y55F3BL.4	NA	247	247	237	1.042194092827	1.042194092827	0.0421940928270041	0.0421940928270041	Near-identical
OG0011644	g12167.t2	Transcript_Y55F3BL.2a.1	Transcript_CBG13990.1	1	1	IV	807398	824954	-	zipt-15	Y55F3BL.2	411	441	413	0.995157384987893	1.06779661016949	0.00484261501210659	0.0677966101694916	Near-identical
OG0011645	g12170.t1	Transcript_Y55F3BR.11.1	Transcript_CBG13984.1	1	1	IV	855219	856852	+	Y55F3BR.11	NA	138	138	125	1.104	1.104	0.104	0.104	Deviated (Concordant)
OG0011646	g12171.t1	Transcript_Y55F3BR.2a.1	Transcript_CBG13980.1	1	1	IV	858930	874724	+	Y55F3BR.2	NA	1545	1546	1549	0.997417688831504	0.998063266623628	0.00258231116849583	0.0019367333763719	Near-identical
OG0011647	g12172.t1	Transcript_Y55F3BR.1.1	Transcript_CBG13978.1	1	1	IV	874791	881910	+	Y55F3BR.1	NA	727	727	728	0.998626373626374	0.998626373626374	0.00137362637362637	0.00137362637362637	Near-identical
OG0011648	g12174.t1	Transcript_F58H7.3.1	Transcript_CBG13975.1	1	1	IV	924882	939736	+	lgc-30	F58H7.3	528	529	529	0.998109640831758	1	0.00189035916824198	0	Identical
OG0011649	g12175.t1	Transcript_F58H7.1.1	Transcript_CBG13976.1	1	1	IV	930410	935825	-	F58H7.1	NA	612	576	692	0.884393063583815	0.832369942196532	0.115606936416185	0.167630057803468	Deviated (Discordant)
OG0011643	g12163.t1	Transcript_F58H7.2.1	Transcript_CBG23903.1	1	1	IV	940017	945653	-	faah-3	F58H7.2	571	571	570	1.00175438596491	1.00175438596491	0.00175438596491229	0.00175438596491229	Near-identical
OG0011651	g12182.t1	Transcript_Y55F3AM.5.1	Transcript_CBG13967.1	1	1	IV	999214	1003626	+	Y55F3AM.5	NA	367	367	365	1.00547945205479	1.00547945205479	0.0054794520547945	0.0054794520547945	Near-identical
OG0011652	g12185.t1	Transcript_Y55F3AM.4a.1	Transcript_CBG13964.1	1	1	IV	1010512	1012502	+	atg-3	Y55F3AM.4	316	318	305	1.03606557377049	1.04262295081967	0.0360655737704918	0.042622950819672	Near-identical
OG0011740	g12397.t2	Transcript_Y55F3AM.10.1	Transcript_CBG08413.1	1	1	IV	1027787	1030039	-	abhd-14	Y55F3AM.10	240	244	246	0.975609756097561	0.991869918699187	0.024390243902439	0.00813008130081305	Near-identical
OG0011737	g12394.t1	Transcript_Y55F3AM.12.1	Transcript_CBG08416.1	1	1	IV	1052524	1054794	-	dcap-1	Y55F3AM.12	340	340	332	1.02409638554217	1.02409638554217	0.0240963855421688	0.0240963855421688	Near-identical
OG0011738	g12395.t2	Transcript_Y55F3AM.13.1	Transcript_CBG08415.1	1	1	IV	1055023	1056313	-	Y55F3AM.13	NA	344	344	354	0.971751412429379	0.971751412429379	0.0282485875706214	0.0282485875706214	Near-identical
OG0011739	g12396.t2	Transcript_Y55F3AM.1.1	Transcript_CBG08414.1	1	1	IV	1056892	1057619	+	mrps-25	Y55F3AM.1	170	170	170	1	1	0	0	Identical
OG0011734	g12386.t1	Transcript_Y55F3AR.3a.1	Transcript_CBG08425.1	1	1	IV	1087108	1093920	-	cct-8	Y55F3AR.3	548	548	548	1	1	0	0	Identical
OG0011735	g12387.t1	Transcript_Y55F3AR.2.1	Transcript_CBG08424.1	1	1	IV	1094541	1097342	+	Y55F3AR.2	NA	254	254	254	1	1	0	0	Identical
OG0011736	g12388.t1	Transcript_Y55F3AR.1.1	Transcript_CBG08423.1	1	1	IV	1097453	1102980	+	cox-18	Y55F3AR.1	311	316	317	0.981072555205047	0.996845425867508	0.0189274447949527	0.00315457413249209	Near-identical
OG0011717	g12334.t1	Transcript_C44B12.2a.1	Transcript_CBG22551.1	1	1	IV	1107396	1110872	+	ost-1	C44B12.2	264	264	264	1	1	0	0	Identical
OG0015839	g12390.t2	Transcript_C44B12.4.1	Transcript_CBG08421.1	1	1	IV	1114697	1118666	-	srx-13	C44B12.4	328	328	325	1.00923076923077	1.00923076923077	0.00923076923076915	0.00923076923076915	Near-identical
OG0011653	g12187.t1	Transcript_C44B12.5.1	Transcript_CBG13962.1	1	1	IV	1121494	1125107	-	perm-4	C44B12.5	327	327	331	0.987915407854985	0.987915407854985	0.0120845921450151	0.0120845921450151	Near-identical
OG0011654	g12188.t1	Transcript_C44B12.1.1	Transcript_CBG13961a.1	1	1	IV	1126790	1128865	+	perm-2	C44B12.1	213	213	203	1.04926108374384	1.04926108374384	0.0492610837438423	0.0492610837438423	Near-identical
OG0011655	g12192.t1	Transcript_C50A2.4.1	Transcript_CBG13954.1	1	1	IV	1159361	1160486	-	ets-8	C50A2.4	134	134	141	0.950354609929078	0.950354609929078	0.0496453900709219	0.0496453900709219	Near-identical
OG0011660	g12206.t1	Transcript_Y104H12D.2.1	Transcript_CBG15275.1	1	1	IV	1178022	1182864	+	Y104H12D.2	NA	347	347	327	1.0611620795107	1.0611620795107	0.0611620795107033	0.0611620795107033	Deviated (Concordant)
OG0011656	g12194.t1	Transcript_W09G12.10.1	Transcript_CBG13951.1	1	1	IV	1219338	1221287	-	W09G12.10	NA	111	111	107	1.03738317757009	1.03738317757009	0.0373831775700935	0.0373831775700935	Near-identical
OG0011661	g12207.t1	Transcript_W09G12.7.1	Transcript_CBG15274.1	1	1	IV	1229080	1230793	+	W09G12.7	NA	355	355	433	0.81986143187067	0.81986143187067	0.18013856812933	0.18013856812933	Deviated (Concordant)
OG0011659	g12202.t1	Transcript_F38A1.8.1	Transcript_CBG13942.1	1	1	IV	1232825	1239852	-	F38A1.8	NA	629	798	625	1.0064	1.2768	0.00639999999999996	0.2768	Near-identical
OG0011663	g12213.t1	Transcript_F53H1.3a.1	Transcript_CBG13932.1	1	1	IV	1329162	1339376	+	F53H1.3	NA	556	556	554	1.00361010830325	1.00361010830325	0.00361010830324915	0.00361010830324915	Near-identical
OG0010587	g9122.t1	Transcript_F58F6.4.1	Transcript_CBG23018.1	1	1	IV	1347314	1352977	+	rfc-2	F58F6.4	329	329	334	0.985029940119761	0.985029940119761	0.0149700598802395	0.0149700598802395	Near-identical
OG0011662	g12208.t1	Transcript_F58F6.1.1	Transcript_CBG15273.1	1	1	IV	1353636	1355305	-	col-104	F58F6.1	281	281	281	1	1	0	0	Identical
OG0010132	g8010.t1	Transcript_F58F6.2.1	Transcript_CBG16679.1	1	1	IV	1357736	1359225	-	col-105	F58F6.2	293	293	290	1.01034482758621	1.01034482758621	0.0103448275862068	0.0103448275862068	Near-identical
OG0011658	g12201.t1	Transcript_Y77E11A.6a.1	Transcript_CBG13943.1	1	1	IV	1408608	1410041	-	rpc-11	Y77E11A.6	108	108	108	1	1	0	0	Identical
OG0011657	g12199.t1	Transcript_Y77E11A.4.1	Transcript_CBG13945.1	1	1	IV	1420929	1421790	+	jtr-1	Y77E11A.4	166	167	167	0.994011976047904	1	0.00598802395209586	0	Identical
OG0006387	g12218.t1	Transcript_Y77E11A.11a.1	Transcript_CBG13923.1	1	1	IV	1435465	1445966	-	clp-7	Y77E11A.11	777	777	778	0.998714652956298	0.998714652956298	0.00128534704370176	0.00128534704370176	Near-identical
OG0011664	g12216.t1	Transcript_Y77E11A.2.1	Transcript_CBG13928.1	1	1	IV	1457075	1459521	+	nadk-1	Y77E11A.2	368	374	370	0.994594594594595	1.01081081081081	0.00540540540540535	0.0108108108108107	Near-identical
OG0011665	g12219.t1	Transcript_Y77E11A.15.1	Transcript_CBG13922.1	1	1	IV	1459896	1460786	-	col-106	Y77E11A.15	296	296	296	1	1	0	0	Identical
OG0011666	g12220.t1	Transcript_Y77E11A.16.1	Transcript_CBG13921.1	1	1	IV	1485424	1489839	+	Y77E11A.16	NA	343	343	343	1	1	0	0	Identical
OG0006783	g12243.t1	Transcript_K03H6.2a.1	Transcript_CBG13892.1	1	1	IV	1510564	1515457	+	txt-4	K03H6.2	339	339	339	1	1	0	0	Identical
OG0011755	g12445.t1	Transcript_K03H6.4.1	Transcript_CBG30401.1	1	1	IV	1517969	1521324	-	K03H6.4	NA	316	316	314	1.00636942675159	1.00636942675159	0.00636942675159236	0.00636942675159236	Near-identical
OG0011754	g12444.t1	Transcript_K03H6.1.1	Transcript_CBG13560.1	1	1	IV	1523718	1526643	+	K03H6.1	NA	438	438	423	1.0354609929078	1.0354609929078	0.0354609929078014	0.0354609929078014	Near-identical
OG0011753	g12442.t1	Transcript_C34H4.4.1	Transcript_CBG13563.1	1	1	IV	1548721	1549714	+	col-107	C34H4.4	294	295	294	1	1.00340136054422	0	0.00340136054421758	Identical
OG0011752	g12438.t1	Transcript_Y41D4B.16.1	Transcript_CBG13566.1	1	1	IV	1562184	1564076	+	hpo-6	Y41D4B.16	438	438	453	0.966887417218543	0.966887417218543	0.0331125827814569	0.0331125827814569	Near-identical
OG0011751	g12437.t1	Transcript_Y41D4B.19b.1	Transcript_CBG13567.1	1	1	IV	1567921	1595824	-	npp-8	Y41D4B.19	1319	1321	1340	0.984328358208955	0.985820895522388	0.0156716417910447	0.0141791044776119	Near-identical
OG0006523	g12429.t1	Transcript_Y41D4B.8.1	Transcript_CBG13575.1	1	1	IV	1620094	1623753	+	nhr-92	Y41D4B.8	353	353	354	0.997175141242938	0.997175141242938	0.00282485875706218	0.00282485875706218	Near-identical
OG0006522	g12428.t2	Transcript_Y41D4B.27.1	Transcript_CBG13576.1	1	1	IV	1626805	1630756	+	nhr-146	Y41D4B.27	373	388	365	1.02191780821918	1.06301369863014	0.021917808219178	0.0630136986301371	Near-identical
OG0006647	g12427.t1	Transcript_Y41D4B.26.1	Transcript_CBG13577.1	1	1	IV	1631951	1633246	+	cpg-24	Y41D4B.26	196	196	201	0.975124378109453	0.975124378109453	0.0248756218905473	0.0248756218905473	Near-identical
OG0011750	g12422.t2	Transcript_Y41D4B.1.1	Transcript_CBG13582a.1	1	1	IV	1672698	1676366	+	Y41D4B.1	NA	321	321	320	1.003125	1.003125	0.00312500000000004	0.00312500000000004	Near-identical
OG0011749	g12421.t1	Transcript_Y41D4B.24.1	Transcript_CBG13583.1	1	1	IV	1676615	1682166	-	Y41D4B.24	NA	413	413	408	1.01225490196078	1.01225490196078	0.0122549019607843	0.0122549019607843	Near-identical
OG0015841	g12419.t1	Transcript_K08D12.4.1	Transcript_CBG13585.1	1	1	IV	1707296	1708691	+	K08D12.4	NA	131	131	128	1.0234375	1.0234375	0.0234375	0.0234375	Near-identical
OG0011748	g12418.t1	Transcript_K08D12.1.1	Transcript_CBG13586.1	1	1	IV	1708814	1709745	-	pbs-1	K08D12.1	239	247	242	0.987603305785124	1.02066115702479	0.012396694214876	0.0206611570247934	Near-identical
OG0011747	g12416.t1	Transcript_K08D12.2.1	Transcript_CBG13588.1	1	1	IV	1711262	1714897	+	rpi-2	K08D12.2	342	343	341	1.00293255131965	1.0058651026393	0.00293255131964809	0.00586510263929618	Near-identical
OG0011746	g12415.t1	Transcript_K08D12.6.1	Transcript_CBG13589.1	1	1	IV	1720790	1723072	+	K08D12.6	NA	452	452	668	0.676646706586826	0.676646706586826	0.323353293413174	0.323353293413174	Deviated (Concordant)
OG0011745	g12413.t1	Transcript_K08D12.8.1	Transcript_CBG30402.1	1	1	IV	1726188	1727980	+	K08D12.8	NA	88	88	88	1	1	0	0	Identical
OG0011744	g12408.t1	Transcript_Y41D4A.1.1	Transcript_CBG08398.1	1	1	IV	1772143	1774738	+	Y41D4A.1	NA	242	242	235	1.02978723404255	1.02978723404255	0.0297872340425531	0.0297872340425531	Near-identical
OG0011741	g12400.t1	Transcript_Y38C1BA.3.1	Transcript_CBG08408.1	1	1	IV	1817392	1820253	-	col-109	Y38C1BA.3	291	291	291	1	1	0	0	Identical
OG0011742	g12401.t1	Transcript_K07A9.2.1	Transcript_CBG08406.1	1	1	IV	1824481	1834247	+	cmk-1	K07A9.2	343	344	348	0.985632183908046	0.988505747126437	0.014367816091954	0.0114942528735632	Near-identical
OG0011743	g12403.t1	Transcript_K07A9.3.1	Transcript_CBG08403.1	1	1	IV	1834628	1847961	+	ccm-2	K07A9.3	254	254	255	0.996078431372549	0.996078431372549	0.00392156862745097	0.00392156862745097	Near-identical
OG0011757	g12453.t1	Transcript_F52C12.5.1	Transcript_CBG13549.1	1	1	IV	1917977	1921643	+	elt-6	F52C12.5	405	405	367	1.10354223433243	1.10354223433243	0.103542234332425	0.103542234332425	Deviated (Concordant)
OG0011701	g12305.t1	Transcript_F52C12.3.1	Transcript_CBG10548b.1	1	1	IV	1948191	1953317	+	tsen-54	F52C12.3	337	337	335	1.00597014925373	1.00597014925373	0.0059701492537314	0.0059701492537314	Near-identical
OG0011723	g12353.t1	Transcript_F52C12.2.1	Transcript_CBG22508.1	1	1	IV	1953579	1956710	+	F52C12.2	NA	259	259	261	0.992337164750958	0.992337164750958	0.0076628352490421	0.0076628352490421	Near-identical
OG0011724	g12356.t1	Transcript_Y48A5A.2.1	Transcript_CBG30426.1	1	1	IV	1963634	1964724	+	ulp-3	Y48A5A.2	215	215	210	1.02380952380952	1.02380952380952	0.0238095238095237	0.0238095238095237	Near-identical
OG0011725	g12357.t1	Transcript_Y48A5A.1.1	Transcript_CBG22510.1	1	1	IV	1965481	1969634	+	Y48A5A.1	NA	430	430	431	0.997679814385151	0.997679814385151	0.00232018561484915	0.00232018561484915	Near-identical
OG0011726	g12358.t1	Transcript_Y48A5A.3a.1	Transcript_CBG22511.1	1	1	IV	1969737	1970280	+	Y48A5A.3	NA	120	120	119	1.00840336134454	1.00840336134454	0.00840336134453779	0.00840336134453779	Near-identical
OG0011722	g12352.t1	Transcript_Y76B12C.3a.1	Transcript_CBG22507.1	1	1	IV	1973705	1975682	+	Y76B12C.3	NA	151	151	152	0.993421052631579	0.993421052631579	0.00657894736842102	0.00657894736842102	Near-identical
OG0011692	g12284.t1	Transcript_Y76B12C.8.1	Transcript_CBG27830.1	1	1	IV	1979988	1980357	+	Y76B12C.8	NA	86	86	85	1.01176470588235	1.01176470588235	0.0117647058823529	0.0117647058823529	Near-identical
OG0011694	g12286.t1	Transcript_Y76B12C.2.1	Transcript_CBG16810.1	1	1	IV	1993089	2009027	+	xpc-1	Y76B12C.2	1175	1176	1119	1.05004468275246	1.05093833780161	0.0500446827524577	0.0509383378016086	Deviated (Concordant)
OG0011695	g12290.t1	Transcript_R05C11.4a.1	Transcript_CBG27829.1	1	1	IV	2051495	2057079	+	R05C11.4	NA	107	210	198	0.54040404040404	1.06060606060606	0.45959595959596	0.0606060606060606	Deviated (Discordant)
OG0011729	g12366.t1	Transcript_R05C11.1.1	Transcript_CBG22518.1	1	1	IV	2066195	2072019	+	arrd-26	R05C11.1	321	321	323	0.993808049535604	0.993808049535604	0.00619195046439625	0.00619195046439625	Near-identical
OG0006322	g12351.t1	Transcript_R05C11.3.1	Transcript_CBG22506.1	1	1	IV	2084034	2091919	+	mca-2	R05C11.3	1165	1165	1158	1.00604490500864	1.00604490500864	0.00604490500863553	0.00604490500863553	Near-identical
OG0011728	g12364.t1	Transcript_C23H5.15.1	Transcript_CBG22516.1	1	1	IV	2100151	2102893	-	C23H5.15	NA	200	200	197	1.01522842639594	1.01522842639594	0.015228426395939	0.015228426395939	Near-identical
OG0006646	g12365.t1	Transcript_C23H5.7.1	Transcript_CBG22517a.1	1	1	IV	2104056	2111408	-	che-6	C23H5.7	661	647	655	1.00916030534351	0.987786259541985	0.00916030534351142	0.0122137404580153	Near-identical
OG0011702	g12306.t2	Transcript_C23H5.3.1	Transcript_CBG10549.1	1	1	IV	2114637	2115829	+	xbx-4	C23H5.3	127	132	111	1.14414414414414	1.18918918918919	0.144144144144144	0.189189189189189	Deviated (Concordant)
OG0011703	g12307.t2	Transcript_C23H5.2.1	Transcript_CBG10551a.1	1	1	IV	2122788	2126145	+	glb-7	C23H5.2	277	277	278	0.996402877697842	0.996402877697842	0.00359712230215825	0.00359712230215825	Near-identical
OG0011704	g12308.t1	Transcript_C23H5.9.1	Transcript_CBG10552.1	1	1	IV	2126136	2128861	-	grl-20	C23H5.9	161	161	163	0.987730061349693	0.987730061349693	0.0122699386503068	0.0122699386503068	Near-identical
OG0011705	g12309.t1	Transcript_C23H5.1.1	Transcript_CBG10553.1	1	1	IV	2130965	2133029	+	prmt-6	C23H5.1	251	251	252	0.996031746031746	0.996031746031746	0.00396825396825395	0.00396825396825395	Near-identical
OG0011707	g12315.t1	Transcript_C54E4.5.1	Transcript_CBG10559.1	1	1	IV	2146672	2149297	-	C54E4.5	NA	276	276	276	1	1	0	0	Identical
OG0011682	g12261.t1	Transcript_C54E4.3.1	Transcript_CBG13876.1	1	1	IV	2150647	2159169	-	gcy-37	C54E4.3	708	708	708	1	1	0	0	Identical
OG0011684	g12263.t1	Transcript_C54E4.1.1	Transcript_CBG13874.1	1	1	IV	2175591	2177586	+	C54E4.1	NA	242	242	245	0.987755102040816	0.987755102040816	0.0122448979591837	0.0122448979591837	Near-identical
OG0011685	g12265.t1	Transcript_Y71G10AR.4.1	Transcript_CBG13872.1	1	1	IV	2199041	2209646	+	Y71G10AR.4	NA	522	522	525	0.994285714285714	0.994285714285714	0.00571428571428567	0.00571428571428567	Near-identical
OG0011686	g12270.t1	Transcript_Y38F2AL.2.1	Transcript_CBG16827.1	1	1	IV	2304292	2306547	-	mksr-2	Y38F2AL.2	175	175	175	1	1	0	0	Identical
OG0011687	g12271.t1	Transcript_Y38F2AL.3a.1	Transcript_CBG16826.1	1	1	IV	2307815	2314567	-	vha-11	Y38F2AL.3	385	385	384	1.00260416666667	1.00260416666667	0.00260416666666674	0.00260416666666674	Near-identical
OG0011688	g12276.t1	Transcript_Y38F2AL.5.1	Transcript_CBG16821.1	1	1	IV	2327126	2329640	-	nhr-236	Y38F2AL.5	280	281	283	0.989399293286219	0.992932862190813	0.0106007067137809	0.00706713780918733	Near-identical
OG0011689	g12280.t1	Transcript_Y38F2AR.9.1	Transcript_CBG16816.1	1	1	IV	2388185	2388675	-	sec-61.B	Y38F2AR.9	80	80	81	0.987654320987654	0.987654320987654	0.0123456790123457	0.0123456790123457	Near-identical
OG0011690	g12281.t1	Transcript_Y38F2AR.2.1	Transcript_CBG16815.1	1	1	IV	2389445	2390259	+	trap-3	Y38F2AR.2	178	178	178	1	1	0	0	Identical
OG0008361	g3600.t1	Transcript_Y38F2AR.10.1	Transcript_CBG00650.1	1	1	IV	2396241	2399520	-	Y38F2AR.10	NA	192	192	184	1.04347826086957	1.04347826086957	0.0434782608695652	0.0434782608695652	Near-identical
OG0011691	g12283.t1	Transcript_Y38F2AR.12a.1	Transcript_CBG16813.1	1	1	IV	2399484	2412420	-	Y38F2AR.12	NA	1254	1255	1257	0.997613365155131	0.998408910103421	0.00238663484486878	0.00159108989657919	Near-identical
OG0011696	g12291.t1	Transcript_C45G7.4.1	Transcript_CBG22559.1	1	1	IV	2432993	2436462	+	C45G7.4	NA	599	599	603	0.993366500829187	0.993366500829187	0.00663349917081257	0.00663349917081257	Near-identical
OG0011727	g12360.t1	Transcript_C45G7.5.1	Transcript_CBG22513.1	1	1	IV	2436498	2463369	-	cdh-10	C45G7.5	1769	1332	1775	0.996619718309859	0.750422535211268	0.00338028169014082	0.249577464788732	Near-identical
OG0011730	g12368.t2	Transcript_Y69A2AL.1.1	Transcript_CBG22521a.1	1	1	IV	2476686	2480316	+	grd-16	Y69A2AL.1	408	408	404	1.00990099009901	1.00990099009901	0.00990099009900991	0.00990099009900991	Near-identical
OG0011731	g12369.t1	Transcript_Y69A2AL.2.1	Transcript_CBG22523.1	1	1	IV	2482255	2484218	+	Y69A2AL.2	NA	154	154	157	0.980891719745223	0.980891719745223	0.0191082802547771	0.0191082802547771	Near-identical
OG0011721	g12343.t1	Transcript_Y69A2AR.21.1	Transcript_CBG22501b.1	1	1	IV	2494516	2495174	-	ccdc-12	Y69A2AR.21	175	169	169	1.03550295857988	1	0.0355029585798816	0	Identical
OG0011719	g12340.t2	Transcript_Y69A2AR.16a.1	Transcript_CBG22497.1	1	1	IV	2497803	2530296	+	Y69A2AR.16	NA	1106	1117	1120	0.9875	0.997321428571429	0.0125	0.00267857142857142	Near-identical
OG0011720	g12341.t1	Transcript_Y69A2AR.22.1	Transcript_CBG22499.1	1	1	IV	2504633	2507924	-	Y69A2AR.22	NA	203	203	202	1.0049504950495	1.0049504950495	0.00495049504950495	0.00495049504950495	Near-identical
OG0011697	g12297.t1	Transcript_Y69A2AR.15.1	Transcript_CBG10533.2	1	1	IV	2542301	2549952	+	sprr-3	Y69A2AR.15	472	495	465	1.01505376344086	1.06451612903226	0.0150537634408603	0.064516129032258	Near-identical
OG0011709	g12317.t1	Transcript_Y69A2AR.28.1	Transcript_CBG10564.1	1	1	IV	2612432	2613061	-	Y69A2AR.28	NA	105	105	108	0.972222222222222	0.972222222222222	0.0277777777777778	0.0277777777777778	Near-identical
OG0011679	g12255.t1	Transcript_Y69A2AR.5.1	Transcript_CBG13882a.1	1	1	IV	2614194	2617147	+	daao-1	Y69A2AR.5	329	329	322	1.02173913043478	1.02173913043478	0.0217391304347827	0.0217391304347827	Near-identical
OG0011680	g12256.t1	Transcript_Y69A2AR.29.1	Transcript_CBG13881.1	1	1	IV	2626062	2628271	-	ngn-1	Y69A2AR.29	200	200	184	1.08695652173913	1.08695652173913	0.0869565217391304	0.0869565217391304	Deviated (Concordant)
OG0011681	g12258.t1	Transcript_Y69A2AR.3.1	Transcript_CBG13879.1	1	1	IV	2641310	2642113	+	Y69A2AR.3	NA	83	83	83	1	1	0	0	Identical
OG0011667	g12223.t1	Transcript_Y69A2AR.31.1	Transcript_CBG13916a.1	1	1	IV	2650383	2664003	-	Y69A2AR.31	NA	1144	1083	1066	1.07317073170732	1.01594746716698	0.0731707317073171	0.0159474671669793	Near-identical
OG0010750	g9641.t1	Transcript_Y94H6A.3.1	Transcript_CBG21521.1	1	1	IV	2676512	2678162	+	Y94H6A.3	NA	183	183	186	0.983870967741935	0.983870967741935	0.0161290322580645	0.0161290322580645	Near-identical
OG0011672	g12230.t1	Transcript_Y94H6A.5a.1	Transcript_CBG13909.1	1	1	IV	2688913	2703977	-	Y94H6A.5	NA	822	823	825	0.996363636363636	0.997575757575758	0.00363636363636366	0.00242424242424244	Near-identical
OG0011671	g12229.t1	Transcript_Y94H6A.6.1	Transcript_CBG13911.1	1	1	IV	2704741	2707238	-	ubc-8	Y94H6A.6	261	261	216	1.20833333333333	1.20833333333333	0.208333333333333	0.208333333333333	Deviated (Concordant)
OG0011670	g12228.t1	Transcript_Y94H6A.12a.1	Transcript_CBG30436.1	1	1	IV	2711950	2713035	-	Y94H6A.12	NA	119	119	120	0.991666666666667	0.991666666666667	0.0083333333333333	0.0083333333333333	Near-identical
OG0011669	g12227.t1	Transcript_Y94H6A.7.1	Transcript_CBG13912.1	1	1	IV	2713174	2716574	-	Y94H6A.7	NA	163	163	164	0.99390243902439	0.99390243902439	0.00609756097560976	0.00609756097560976	Near-identical
OG0011668	g12226.t1	Transcript_Y94H6A.8.1	Transcript_CBG13913.1	1	1	IV	2716687	2719834	-	Y94H6A.8	NA	146	146	146	1	1	0	0	Identical
OG0011674	g12237.t1	Transcript_Y94H6A.1.1	Transcript_CBG13899.1	1	1	IV	2742994	2747485	+	nhr-277	Y94H6A.1	512	512	498	1.0281124497992	1.0281124497992	0.0281124497991967	0.0281124497991967	Near-identical
OG0011673	g12232.t1	Transcript_Y54G2A.41.1	Transcript_CBG13906.1	1	1	IV	2751868	2753463	+	Y54G2A.41	NA	111	111	112	0.991071428571429	0.991071428571429	0.0089285714285714	0.0089285714285714	Near-identical
OG0006782	g12233.t2	Transcript_Y54G2A.38.1	Transcript_CBG13904.1	1	1	IV	2759463	2762083	+	Y54G2A.38	NA	351	293	306	1.14705882352941	0.957516339869281	0.147058823529412	0.0424836601307189	Near-identical
OG0006781	g12234.t1	Transcript_Y54G2A.77.1	Transcript_CBG30961.1	1	1	IV	2762680	2765612	+	Y54G2A.77	NA	323	323	323	1	1	0	0	Identical
OG0011675	g12238.t1	Transcript_Y54G2A.52.1	Transcript_CBG26518.1	1	1	IV	2797061	2798686	-	Y54G2A.52	NA	96	96	97	0.989690721649485	0.989690721649485	0.0103092783505154	0.0103092783505154	Near-identical
OG0006784	g12242.t1	Transcript_Y54G2A.45a.1	Transcript_CBG13893.1	1	1	IV	2805857	2809034	+	Y54G2A.45	NA	339	339	337	1.00593471810089	1.00593471810089	0.00593471810089019	0.00593471810089019	Near-identical
OG0011676	g12244.t1	Transcript_Y54G2A.76.1	Transcript_CBG13891.1	1	1	IV	2809410	2812857	+	Y54G2A.76	NA	157	157	159	0.987421383647799	0.987421383647799	0.0125786163522013	0.0125786163522013	Near-identical
OG0011763	g12471.t1	Transcript_Y54G2A.75.1	Transcript_CBG13531.1	1	1	IV	2890882	2891636	+	dib-1	Y54G2A.75	142	142	142	1	1	0	0	Identical
OG0011767	g12475.t1	Transcript_Y54G2A.18.1	Transcript_CBG13527.1	1	1	IV	2891560	2892495	-	Y54G2A.18	NA	212	212	213	0.995305164319249	0.995305164319249	0.00469483568075113	0.00469483568075113	Near-identical
OG0011766	g12474.t1	Transcript_Y54G2A.31.1	Transcript_CBG13528.1	1	1	IV	2922591	2925691	-	ubc-13	Y54G2A.31	151	151	151	1	1	0	0	Identical
OG0011765	g12473.t1	Transcript_Y54G2A.23.1	Transcript_CBG13529.1	1	1	IV	2927517	2928421	-	manf-1	Y54G2A.23	169	169	168	1.00595238095238	1.00595238095238	0.00595238095238093	0.00595238095238093	Near-identical
OG0011764	g12472.t1	Transcript_Y54G2A.4.1	Transcript_CBG13530.1	1	1	IV	2931403	2936843	+	samt-1	Y54G2A.4	431	453	432	0.997685185185185	1.04861111111111	0.00231481481481477	0.0486111111111112	Near-identical
OG0011229	g11098.t1	Transcript_Y54G2A.25a.1	Transcript_CBG03355.1	1	1	IV	2964334	2978484	-	lad-2	Y54G2A.25	1186	1186	1187	0.999157540016849	0.999157540016849	0.000842459983150801	0.000842459983150801	Near-identical
OG0011230	g11102.t1	Transcript_Y54G2A.1.1	Transcript_CBG03361.1	1	1	IV	3019738	3023304	+	lin-22	Y54G2A.1	164	164	173	0.947976878612717	0.947976878612717	0.0520231213872833	0.0520231213872833	Deviated (Concordant)
OG0011231	g11103.t2	Transcript_Y54G2A.29.1	Transcript_CBG03362.1	1	1	IV	3023403	3028942	-	ndnf-1	Y54G2A.29	535	536	536	0.998134328358209	1	0.00186567164179108	0	Identical
OG0011232	g11105.t1	Transcript_Y67D8C.7.1	Transcript_CBG03364.1	1	1	IV	3065514	3066934	-	Y67D8C.7	NA	158	158	158	1	1	0	0	Identical
OG0011233	g11106.t1	Transcript_Y67D8C.8.1	Transcript_CBG03365.1	1	1	IV	3067869	3070210	-	cpg-9	Y67D8C.8	70	70	69	1.01449275362319	1.01449275362319	0.0144927536231885	0.0144927536231885	Near-identical
OG0011235	g11117.t1	Transcript_Y67D8B.2.1	Transcript_CBG03378.1	1	1	IV	3186011	3191566	-	Y67D8B.2	NA	358	358	357	1.00280112044818	1.00280112044818	0.00280112044817926	0.00280112044817926	Near-identical
OG0011237	g11120.t1	Transcript_Y67D8A.3.1	Transcript_CBG03381b.1	1	1	IV	3253261	3254543	-	dmd-9	Y67D8A.3	267	251	254	1.0511811023622	0.988188976377953	0.0511811023622046	0.0118110236220472	Near-identical
OG0015715	g11119.t1	Transcript_T26C12.1.1	Transcript_CBG03380.1	1	1	IV	3258910	3263489	+	T26C12.1	NA	639	639	640	0.9984375	0.9984375	0.00156250000000002	0.00156250000000002	Near-identical
OG0011236	g11118.t1	Transcript_T26C12.2.1	Transcript_CBG03379.1	1	1	IV	3263766	3265757	-	T26C12.2	NA	229	229	240	0.954166666666667	0.954166666666667	0.0458333333333333	0.0458333333333333	Near-identical
OG0010996	g10564.t1	Transcript_T26C12.6.1	Transcript_CBG31067.1	1	1	IV	3266404	3267681	-	clec-173	T26C12.6	180	184	187	0.962566844919786	0.983957219251337	0.0374331550802139	0.0160427807486631	Near-identical
OG0011382	g11473.t1	Transcript_T26C12.3a.1	Transcript_CBG01632.1	1	1	IV	3269463	3273395	-	T26C12.3	NA	346	346	345	1.00289855072464	1.00289855072464	0.00289855072463774	0.00289855072463774	Near-identical
OG0006519	g11474.t1	Transcript_T26C12.4.1	Transcript_CBG01631.1	1	1	IV	3282885	3289337	-	gcy-23	T26C12.4	1043	1073	1073	0.972041006523765	1	0.0279589934762349	0	Identical
OG0011383	g11478.t1	Transcript_W08E12.6.1	Transcript_CBG01628.1	1	1	IV	3298600	3299810	+	W08E12.6	NA	241	241	215	1.12093023255814	1.12093023255814	0.12093023255814	0.12093023255814	Deviated (Concordant)
OG0011384	g11481.t1	Transcript_W08E12.2.1	Transcript_CBG01624.1	1	1	IV	3305875	3306639	+	W08E12.2	NA	117	117	120	0.975	0.975	0.025	0.025	Near-identical
OG0011385	g11482.t1	Transcript_W08E12.9.1	Transcript_CBG26446.1	1	1	IV	3306664	3307563	-	W08E12.9	NA	85	85	91	0.934065934065934	0.934065934065934	0.0659340659340659	0.0659340659340659	Deviated (Concordant)
OG0011386	g11484.t1	Transcript_W08E12.1.1	Transcript_CBG01622.1	1	1	IV	3311276	3313189	+	zip-11	W08E12.1	228	237	228	1	1.03947368421053	0	0.0394736842105263	Identical
OG0011627	g12118.t1	Transcript_B0546.1.1	Transcript_CBG21048.1	1	1	IV	3385910	3386901	+	mai-2	B0546.1	109	109	109	1	1	0	0	Identical
OG0011625	g12114.t1	Transcript_C04C3.3.1	Transcript_CBG21051.1	1	1	IV	3399672	3403908	+	pdhb-1	C04C3.3	352	352	352	1	1	0	0	Identical
OG0011626	g12116.t1	Transcript_C04C3.2.1	Transcript_CBG21050.1	1	1	IV	3415683	3419234	+	lgc-9	C04C3.2	466	454	464	1.00431034482759	0.978448275862069	0.0043103448275863	0.021551724137931	Near-identical
OG0011624	g12112.t1	Transcript_C04C3.6.1	Transcript_CBG21053.1	1	1	IV	3419813	3422616	-	C04C3.6	NA	287	355	344	0.834302325581395	1.03197674418605	0.165697674418605	0.0319767441860466	Near-identical
OG0014126	g20164.t1	Transcript_W05E7.1.1	Transcript_CBG25135.1	1	1	IV	3439655	3440453	+	grd-3	W05E7.1	181	181	181	1	1	0	0	Identical
OG0010812	g9987.t1	Transcript_C09G12.17.1	Transcript_CBG15040.1	1	1	IV	3495137	3496458	-	C09G12.17	NA	132	132	132	1	1	0	0	Identical
OG0010811	g9986.t1	Transcript_C09G12.1.1	Transcript_CBG15039.1	1	1	IV	3498209	3503915	+	ceh-53	C09G12.1	205	205	203	1.00985221674877	1.00985221674877	0.00985221674876846	0.00985221674876846	Near-identical
OG0010810	g9980.t1	Transcript_C09G12.9.1	Transcript_CBG15029.1	1	1	IV	3509631	3514567	-	tsg-101	C09G12.9	420	420	425	0.988235294117647	0.988235294117647	0.0117647058823529	0.0117647058823529	Near-identical
OG0010809	g9978.t1	Transcript_M57.2a.1	Transcript_CBG15026.1	1	1	IV	3527354	3532473	+	M57.2	NA	578	578	580	0.996551724137931	0.996551724137931	0.00344827586206897	0.00344827586206897	Near-identical
OG0010808	g9975.t1	Transcript_B0212.5.1	Transcript_CBG15022.1	1	1	IV	3551090	3557431	-	osm-9	B0212.5	940	940	937	1.00320170757737	1.00320170757737	0.0032017075773747	0.0032017075773747	Near-identical
OG0010807	g9973.t1	Transcript_B0212.2.1	Transcript_CBG15016.1	1	1	IV	3565201	3567854	+	sre-5	B0212.2	398	398	392	1.01530612244898	1.01530612244898	0.0153061224489797	0.0153061224489797	Near-identical
OG0011544	g11806.t1	Transcript_B0212.1b.1	Transcript_CBG08334.1	1	1	IV	3568979	3577630	+	otpl-1	B0212.1	778	778	752	1.03457446808511	1.03457446808511	0.0345744680851063	0.0345744680851063	Near-identical
OG0011545	g11811.t2	Transcript_Y37E11B.4.1	Transcript_CBG08327.1	1	1	IV	3584400	3593613	-	taf-2	Y37E11B.4	1092	1092	1092	1	1	0	0	Identical
OG0011546	g11812.t1	Transcript_Y37E11B.5.1	Transcript_CBG08326.1	1	1	IV	3593954	3598552	-	Y37E11B.5	NA	551	551	554	0.994584837545126	0.994584837545126	0.00541516245487361	0.00541516245487361	Near-identical
OG0011547	g11813.t1	Transcript_Y37E11B.6.1	Transcript_CBG08325.1	1	1	IV	3598656	3599306	-	Y37E11B.6	NA	136	136	136	1	1	0	0	Identical
OG0011553	g11828.t1	Transcript_ZC416.8b.1	Transcript_CBG08307c.1	1	1	IV	3613931	3624697	-	cha-1	ZC416.8	636	626	627	1.01435406698565	0.998405103668262	0.0143540669856459	0.00159489633173848	Near-identical
OG0011552	g11826.t1	Transcript_ZC416.2.1	Transcript_CBG08309.1	1	1	IV	3633619	3635474	+	ZC416.2	NA	102	102	104	0.980769230769231	0.980769230769231	0.0192307692307693	0.0192307692307693	Near-identical
OG0011551	g11825.t1	Transcript_ZC416.1.1	Transcript_CBG08311.1	1	1	IV	3637079	3640466	+	madf-9	ZC416.1	343	343	333	1.03003003003003	1.03003003003003	0.03003003003003	0.03003003003003	Near-identical
OG0011550	g11824.t1	Transcript_CC8.3.1	Transcript_CBG30433.1	1	1	IV	3641396	3642289	-	CC8.3	NA	81	81	77	1.05194805194805	1.05194805194805	0.051948051948052	0.051948051948052	Deviated (Concordant)
OG0011549	g11815.t1	Transcript_Y37E11AL.7a.1	Transcript_CBG08323.1	1	1	IV	3683537	3686865	-	map-1	Y37E11AL.7	372	372	371	1.00269541778976	1.00269541778976	0.00269541778975735	0.00269541778975735	Near-identical
OG0011548	g11814.t1	Transcript_Y37E11AL.8.1	Transcript_CBG08324.1	1	1	IV	3687307	3694733	-	taf-6.2	Y37E11AL.8	812	812	835	0.972455089820359	0.972455089820359	0.0275449101796407	0.0275449101796407	Near-identical
OG0011555	g11833.t1	Transcript_Y37E11AL.3.1	Transcript_CBG08300.1	1	1	IV	3694935	3698436	+	Y37E11AL.3	NA	309	309	305	1.01311475409836	1.01311475409836	0.0131147540983607	0.0131147540983607	Near-identical
OG0011556	g11834.t1	Transcript_Y37E11AL.2a.1	Transcript_CBG08299.1	1	1	IV	3698501	3699722	+	Y37E11AL.2	NA	217	217	215	1.0093023255814	1.0093023255814	0.00930232558139532	0.00930232558139532	Near-identical
OG0011554	g11832.t1	Transcript_Y37E11AL.12.1	Transcript_CBG30368.1	1	1	IV	3701324	3701992	-	Y37E11AL.12	NA	73	73	70	1.04285714285714	1.04285714285714	0.0428571428571429	0.0428571428571429	Near-identical
OG0011557	g11836.t1	Transcript_Y37E11AL.1.1	Transcript_CBG08295.1	1	1	IV	3709500	3715523	+	Y37E11AL.1	NA	384	393	384	1	1.0234375	0	0.0234375	Identical
OG0011558	g11837.t1	Transcript_Y37E11AM.3b.1	Transcript_CBG08294.1	1	1	IV	3715780	3719157	-	Y37E11AM.3	NA	345	345	347	0.994236311239193	0.994236311239193	0.00576368876080691	0.00576368876080691	Near-identical
OG0011559	g11838.t1	Transcript_Y37E11AM.4.1	Transcript_CBG31157.1	1	1	IV	3717690	3722790	-	Y37E11AM.4	NA	107	106	109	0.981651376146789	0.972477064220184	0.018348623853211	0.0275229357798165	Near-identical
OG0011560	g11840.t1	Transcript_Y37E11AM.1a.1	Transcript_CBG08291.1	1	1	IV	3726164	3735496	+	smgl-2	Y37E11AM.1	1089	1090	1089	1	1.00091827364555	0	0.000918273645546419	Identical
OG0011561	g11841.t1	Transcript_Y37E11AR.2.1	Transcript_CBG08288a.1	1	1	IV	3744048	3747351	+	siah-1	Y37E11AR.2	520	510	419	1.24105011933174	1.21718377088305	0.241050119331742	0.217183770883055	Deviated (Concordant)
OG0011563	g11860.t1	Transcript_Y37E11AR.7.1	Transcript_CBG30449.1	1	1	IV	3752583	3755455	-	Y37E11AR.7	NA	484	484	483	1.00207039337474	1.00207039337474	0.00207039337474124	0.00207039337474124	Near-identical
OG0011568	g11875.t1	Transcript_M02B7.7.1	Transcript_CBG10730.1	1	1	IV	3806666	3807192	-	M02B7.7	NA	110	110	108	1.01851851851852	1.01851851851852	0.0185185185185186	0.0185185185185186	Near-identical
OG0011569	g11876.t1	Transcript_M02B7.5a.1	Transcript_CBG10729.1	1	1	IV	3807870	3819328	-	bris-1	M02B7.5	637	638	640	0.9953125	0.996875	0.00468749999999996	0.00312500000000004	Near-identical
OG0011570	g11878.t1	Transcript_F28F9.3.1	Transcript_CBG30372.1	1	1	IV	3826890	3836004	+	F28F9.3	NA	74	74	91	0.813186813186813	0.813186813186813	0.186813186813187	0.186813186813187	Deviated (Concordant)
OG0011565	g11871.t1	Transcript_F28F9.2.1	Transcript_CBG10735a.1	1	1	IV	3839720	3841628	+	F28F9.2	NA	132	132	132	1	1	0	0	Identical
OG0011564	g11870.t2	Transcript_F28F9.1.1	Transcript_CBG10736b.1	1	1	IV	3855843	3861569	+	zag-1	F28F9.1	651	651	596	1.09228187919463	1.09228187919463	0.0922818791946309	0.0922818791946309	Deviated (Concordant)
OG0011567	g11873.t1	Transcript_F37C4.6a.1	Transcript_CBG10733.1	1	1	IV	3875402	3878333	-	F37C4.6	NA	544	544	544	1	1	0	0	Identical
OG0011566	g11872.t1	Transcript_F37C4.8a.1	Transcript_CBG10734.1	1	1	IV	3878526	3881219	-	F37C4.8	NA	345	345	343	1.00583090379009	1.00583090379009	0.00583090379008744	0.00583090379008744	Near-identical
OG0011630	g12133.t1	Transcript_F47C12.2.1	Transcript_CBG05359.1	1	1	IV	3989102	4014235	+	clec-78	F47C12.2	3505	3505	3514	0.997438816163916	0.997438816163916	0.00256118383608428	0.00256118383608428	Near-identical
OG0011632	g12139.t1	Transcript_F35F11.2.1	Transcript_CBG21494.1	1	1	IV	4040284	4041544	+	F35F11.2	NA	242	242	249	0.971887550200803	0.971887550200803	0.0281124497991968	0.0281124497991968	Near-identical
OG0010610	g9187.t1	Transcript_F35F11.1.1	Transcript_CBG22949.1	1	1	IV	4042575	4047572	+	cdc-73	F35F11.1	504	504	517	0.974854932301741	0.974854932301741	0.0251450676982592	0.0251450676982592	Near-identical
OG0008280	g3424.t1	Transcript_W03D2.4.1	Transcript_CBG13430.1	1	1	IV	4047937	4049448	-	pcn-1	W03D2.4	263	263	263	1	1	0	0	Identical
OG0011633	g12143.t1	Transcript_C35B1.8.1	Transcript_CBG21490.1	1	1	IV	4077642	4079001	-	C35B1.8	NA	152	152	150	1.01333333333333	1.01333333333333	0.0133333333333334	0.0133333333333334	Near-identical
OG0011636	g12149.t1	Transcript_C35B1.5.1	Transcript_CBG23918.1	1	1	IV	4083603	4084209	-	C35B1.5	NA	151	151	151	1	1	0	0	Identical
OG0011635	g12146.t1	Transcript_C35B1.7.1	Transcript_CBG21486.1	1	1	IV	4109067	4110471	+	C35B1.7	NA	87	87	84	1.03571428571429	1.03571428571429	0.0357142857142858	0.0357142857142858	Near-identical
OG0011634	g12145.t1	Transcript_F49F1.14.1	Transcript_CBG21487.1	1	1	IV	4110455	4112487	-	F49F1.14	NA	166	166	170	0.976470588235294	0.976470588235294	0.0235294117647059	0.0235294117647059	Near-identical
OG0011650	g12179.t1	Transcript_K08D10.4.1	Transcript_CBG13971.1	1	1	IV	4172076	4174016	+	rnp-2	K08D10.4	206	206	206	1	1	0	0	Identical
OG0011628	g12127.t1	Transcript_F30B5.1.1	Transcript_CBG05353.1	1	1	IV	4235614	4236710	+	dpy-13	F30B5.1	302	302	302	1	1	0	0	Identical
OG0006286	g12128.t1	Transcript_F36A4.10.1	Transcript_CBG05354.1	1	1	IV	4243545	4244610	-	col-34	F36A4.10	299	299	299	1	1	0	0	Identical
OG0006287	g12131.t1	Transcript_F36A4.6.1	Transcript_CBG05357.1	1	1	IV	4263293	4265223	+	col-33	F36A4.6	80	303	304	0.263157894736842	0.996710526315789	0.736842105263158	0.00328947368421051	Near-identical
OG0011631	g12135.t1	Transcript_F36A4.14.1	Transcript_CBG05363.1	1	1	IV	4274341	4277875	-	nhr-78	F36A4.14	392	392	401	0.977556109725686	0.977556109725686	0.0224438902743143	0.0224438902743143	Near-identical
OG0006188	g11883.t1	Transcript_W03B1.8.1	Transcript_CBG10723.1	1	1	IV	4342262	4346612	-	oac-52	W03B1.8	686	699	686	1	1.01895043731778	0	0.0189504373177842	Identical
OG0011372	g11438.t1	Transcript_W03B1.4a.1	Transcript_CBG01669.1	1	1	IV	4357636	4359947	+	sars-2	W03B1.4	437	437	441	0.990929705215419	0.990929705215419	0.00907029478458055	0.00907029478458055	Near-identical
OG0011371	g11435.t1	Transcript_F55F10.3.1	Transcript_CBG30975.1	1	1	IV	4359953	4360657	+	F55F10.3	NA	174	174	181	0.961325966850829	0.961325966850829	0.0386740331491713	0.0386740331491713	Near-identical
OG0011370	g11433.t1	Transcript_Y24D9A.8a.1	Transcript_CBG01674.1	1	1	IV	4386651	4388880	+	tald-1	Y24D9A.8	322	322	319	1.00940438871473	1.00940438871473	0.00940438871473348	0.00940438871473348	Near-identical
OG0011369	g11432.t1	Transcript_Y24D9A.4.1	Transcript_CBG01675.1	1	1	IV	4389143	4390590	-	rpl-7A	Y24D9A.4	265	265	265	1	1	0	0	Identical
OG0014590	g11427.t1	Transcript_R08C7.4.1	Transcript_CBG01683.1	1	1	IV	4435034	4437355	+	R08C7.4	NA	465	465	463	1.00431965442765	1.00431965442765	0.00431965442764581	0.00431965442764581	Near-identical
OG0011363	g11421.t1	Transcript_R08C7.3.1	Transcript_CBG01691a.1	1	1	IV	4446216	4446999	+	htz-1	R08C7.3	142	142	140	1.01428571428571	1.01428571428571	0.0142857142857142	0.0142857142857142	Near-identical
OG0011364	g11422.t1	Transcript_R08C7.2a.1	Transcript_CBG01690.1	1	1	IV	4447331	4449897	+	chat-1	R08C7.2	350	350	348	1.00574712643678	1.00574712643678	0.00574712643678166	0.00574712643678166	Near-identical
OG0011365	g11423.t1	Transcript_R08C7.12b.1	Transcript_CBG01688.1	1	1	IV	4449739	4460130	+	R08C7.12	NA	335	335	335	1	1	0	0	Identical
OG0011366	g11424.t1	Transcript_M01H9.2.1	Transcript_CBG01687.1	1	1	IV	4460071	4463232	-	M01H9.2	NA	453	453	439	1.03189066059226	1.03189066059226	0.0318906605922551	0.0318906605922551	Near-identical
OG0011367	g11425.t1	Transcript_M01H9.5.1	Transcript_CBG01685.1	1	1	IV	4465484	4468487	+	M01H9.5	NA	143	143	150	0.953333333333333	0.953333333333333	0.0466666666666666	0.0466666666666666	Near-identical
OG0011368	g11426.t2	Transcript_M01H9.3a.1	Transcript_CBG01684c.1	1	1	IV	4468502	4477059	-	M01H9.3	NA	247	247	246	1.00406504065041	1.00406504065041	0.00406504065040658	0.00406504065040658	Near-identical
OG0011362	g11419.t1	Transcript_M01H9.10.1	Transcript_CBG30357.1	1	1	IV	4479633	4480127	-	M01H9.10	NA	96	96	107	0.897196261682243	0.897196261682243	0.102803738317757	0.102803738317757	Deviated (Concordant)
OG0011361	g11417.t1	Transcript_M01H9.1.1	Transcript_CBG01696.1	1	1	IV	4487028	4489000	+	trx-3	M01H9.1	157	157	158	0.993670886075949	0.993670886075949	0.00632911392405067	0.00632911392405067	Near-identical
OG0011359	g11415.t1	Transcript_ZK180.1.1	Transcript_CBG01699a.5	1	1	IV	4488929	4506748	-	gbb-2	ZK180.1	843	843	842	1.00118764845606	1.00118764845606	0.0011876484560569	0.0011876484560569	Near-identical
OG0011360	g11416.t1	Transcript_ZK180.7.1	Transcript_CBG01697.1	1	1	IV	4490542	4495819	+	ZK180.7	NA	168	179	173	0.971098265895954	1.03468208092486	0.0289017341040463	0.0346820809248556	Near-identical
OG0011358	g11413.t1	Transcript_ZK180.4.1	Transcript_CBG01701.1	1	1	IV	4511893	4513319	-	sar-1	ZK180.4	193	193	193	1	1	0	0	Identical
OG0011357	g11410.t1	Transcript_ZK185.3.1	Transcript_CBG26435.1	1	1	IV	4528759	4530432	-	ZK185.3	NA	290	290	293	0.989761092150171	0.989761092150171	0.0102389078498294	0.0102389078498294	Near-identical
OG0011356	g11409.t1	Transcript_ZK185.4a.1	Transcript_CBG01704.1	1	1	IV	4530974	4533125	-	ZK185.4	NA	280	281	281	0.99644128113879	1	0.00355871886120995	0	Identical
OG0011355	g11408.t1	Transcript_ZK185.2.1	Transcript_CBG01705b.1	1	1	IV	4536547	4541786	+	ZK185.2	NA	499	499	503	0.992047713717694	0.992047713717694	0.00795228628230615	0.00795228628230615	Near-identical
OG0011354	g11407.t1	Transcript_ZK185.5.1	Transcript_CBG01706.1	1	1	IV	4541693	4545918	-	ZK185.5	NA	352	352	352	1	1	0	0	Identical
OG0011353	g11403.t2	Transcript_F19C7.2.1	Transcript_CBG01710.1	1	1	IV	4599954	4602778	+	F19C7.2	NA	539	545	540	0.998148148148148	1.00925925925926	0.00185185185185188	0.0092592592592593	Near-identical
OG0011352	g11402.t1	Transcript_F19C7.1.1	Transcript_CBG01711.1	1	1	IV	4605786	4608217	+	nspg-10	F19C7.1	266	266	266	1	1	0	0	Identical
OG0011351	g11401.t1	Transcript_F19C7.7.1	Transcript_CBG01712.1	1	1	IV	4608201	4609668	-	col-110	F19C7.7	308	314	304	1.01315789473684	1.03289473684211	0.013157894736842	0.0328947368421053	Near-identical
OG0011350	g11399.t1	Transcript_F29B9.8.1	Transcript_CBG01718.1	1	1	IV	4647685	4649746	+	F29B9.8	NA	382	382	381	1.00262467191601	1.00262467191601	0.00262467191601057	0.00262467191601057	Near-identical
OG0011349	g11398.t1	Transcript_F29B9.7.1	Transcript_CBG01719.1	1	1	IV	4649760	4650654	+	F29B9.7	NA	176	176	175	1.00571428571429	1.00571428571429	0.00571428571428578	0.00571428571428578	Near-identical
OG0011348	g11396.t1	Transcript_F29B9.5.1	Transcript_CBG01721.1	1	1	IV	4652415	4653168	+	F29B9.5	NA	151	151	151	1	1	0	0	Identical
OG0011347	g11392.t1	Transcript_F29B9.10.1	Transcript_CBG01725.1	1	1	IV	4659049	4659517	-	mrps-21	F29B9.10	113	113	113	1	1	0	0	Identical
OG0011346	g11391.t1	Transcript_F29B9.11.1	Transcript_CBG01726.1	1	1	IV	4659631	4660201	-	F29B9.11	NA	88	88	88	1	1	0	0	Identical
OG0011345	g11389.t1	Transcript_F29B9.1.1	Transcript_CBG01728a.1	1	1	IV	4665379	4667289	+	F29B9.1	NA	229	229	236	0.970338983050847	0.970338983050847	0.0296610169491526	0.0296610169491526	Near-identical
OG0011344	g11388.t1	Transcript_F29B9.12.1	Transcript_CBG01729.1	1	1	IV	4669542	4672084	+	F29B9.12	NA	172	172	172	1	1	0	0	Identical
OG0011343	g11386.t1	Transcript_T22B11.2.1	Transcript_CBG01734.1	1	1	IV	4688269	4691936	+	bus-4	T22B11.2	369	369	368	1.00271739130435	1.00271739130435	0.00271739130434789	0.00271739130434789	Near-identical
OG0011342	g11384.t1	Transcript_T22B11.1.1	Transcript_CBG01736.1	1	1	IV	4692763	4696972	+	T22B11.1	NA	482	480	468	1.02991452991453	1.02564102564103	0.0299145299145298	0.0256410256410255	Near-identical
OG0011341	g11379.t1	Transcript_K08F11.5.1	Transcript_CBG01740.1	1	1	IV	4712825	4715807	-	miro-1	K08F11.5	625	625	625	1	1	0	0	Identical
OG0011340	g11377.t1	Transcript_E04A4.5.1	Transcript_CBG01742.1	1	1	IV	4744377	4745492	-	timm-17B.1	E04A4.5	181	181	181	1	1	0	0	Identical
OG0011339	g11376.t1	Transcript_E04A4.6.1	Transcript_CBG01743.1	1	1	IV	4745823	4747832	-	tctn-1	E04A4.6	463	463	470	0.985106382978723	0.985106382978723	0.0148936170212766	0.0148936170212766	Near-identical
OG0011338	g11374.t1	Transcript_E04A4.8.1	Transcript_CBG01745.1	1	1	IV	4749123	4749778	-	rpl-20	E04A4.8	180	180	180	1	1	0	0	Identical
OG0011337	g11373.t1	Transcript_Y17G9B.5.1	Transcript_CBG01746.1	1	1	IV	4750240	4751491	+	Y17G9B.5	NA	348	348	350	0.994285714285714	0.994285714285714	0.00571428571428567	0.00571428571428567	Near-identical
OG0006389	g11370.t1	Transcript_R11E3.2.1	Transcript_CBG01749.1	1	1	IV	4772092	4775133	+	R11E3.2	NA	545	547	546	0.998168498168498	1.0018315018315	0.00183150183150182	0.00183150183150182	Near-identical
OG0010795	g9910.t1	Transcript_H06H21.11.1	Transcript_CBG11650.1	1	1	IV	4806697	4807319	-	H06H21.11	NA	141	141	143	0.986013986013986	0.986013986013986	0.013986013986014	0.013986013986014	Near-identical
OG0010794	g9909.t2	Transcript_H06H21.6.1	Transcript_CBG11651.1	1	1	IV	4807426	4809497	-	ubxn-6	H06H21.6	422	422	437	0.965675057208238	0.965675057208238	0.034324942791762	0.034324942791762	Near-identical
OG0010793	g9908.t1	Transcript_H06H21.3.1	Transcript_CBG11654.1	1	1	IV	4810934	4811983	+	eif-1.A	H06H21.3	215	215	216	0.99537037037037	0.99537037037037	0.00462962962962965	0.00462962962962965	Near-identical
OG0010792	g9905.t1	Transcript_H06H21.9.1	Transcript_CBG11658.1	1	1	IV	4825488	4827319	-	mpz-4	H06H21.9	396	396	402	0.985074626865672	0.985074626865672	0.0149253731343284	0.0149253731343284	Near-identical
OG0006223	g9894.t1	Transcript_Y17G9A.1.1	Transcript_CBG11673.1	1	1	IV	4861773	4864149	+	str-173	Y17G9A.1	623	307	339	1.8377581120944	0.905604719764012	0.837758112094395	0.0943952802359882	Deviated (Discordant)
OG0006224	g9893.t1	Transcript_Y17G9A.5.1	Transcript_CBG11676.1	1	1	IV	4864890	4867710	-	str-172	Y17G9A.5	344	344	345	0.997101449275362	0.997101449275362	0.00289855072463763	0.00289855072463763	Near-identical
OG0006699	g2302.t1	Transcript_T08B6.4.1	Transcript_CBG08508.1	1	1	IV	4905695	4908500	+	T08B6.4	NA	641	632	631	1.01584786053883	1.00158478605388	0.0158478605388273	0.00158478605388268	Near-identical
OG0010797	g9922.t1	Transcript_Y9C9A.6.1	Transcript_CBG11635.1	1	1	IV	4938964	4941523	+	str-168	Y9C9A.6	341	341	340	1.00294117647059	1.00294117647059	0.00294117647058822	0.00294117647058822	Near-identical
OG0006225	g9923.t1	Transcript_Y9C9A.3.1	Transcript_CBG11634.1	1	1	IV	4954187	4958318	+	str-163	Y9C9A.3	348	348	347	1.0028818443804	1.0028818443804	0.00288184438040351	0.00288184438040351	Near-identical
OG0006226	g9924.t1	Transcript_Y9C9A.2.1	Transcript_CBG11633.1	1	1	IV	4960735	4963147	+	str-164	Y9C9A.2	320	342	342	0.935672514619883	1	0.064327485380117	0	Identical
OG0010798	g9928.t2	Transcript_E03H12.1.1	Transcript_CBG23649.1	1	1	IV	4992389	4993857	+	str-162	E03H12.1	334	334	338	0.988165680473373	0.988165680473373	0.0118343195266272	0.0118343195266272	Near-identical
OG0010885	g10220.t1	Transcript_T28H11.3.1	Transcript_CBG20083.1	1	1	IV	5008678	5010789	+	srm-2	T28H11.3	339	339	336	1.00892857142857	1.00892857142857	0.0089285714285714	0.0089285714285714	Near-identical
OG0010886	g10221.t1	Transcript_T28H11.2.1	Transcript_CBG20084a.1	1	1	IV	5012541	5014842	+	srm-1	T28H11.2	331	331	331	1	1	0	0	Identical
OG0010887	g10222.t1	Transcript_T28H11.8.1	Transcript_CBG20085.1	1	1	IV	5017989	5020633	-	T28H11.8	NA	463	463	465	0.995698924731183	0.995698924731183	0.00430107526881718	0.00430107526881718	Near-identical
OG0007942	g2623.t1	Transcript_C09B9.2.1	Transcript_CBG18811.1	1	1	IV	5029291	5031046	+	C09B9.2	NA	347	347	328	1.05792682926829	1.05792682926829	0.0579268292682926	0.0579268292682926	Deviated (Concordant)
OG0010888	g10223.t1	Transcript_C09B9.4.1	Transcript_CBG20086.1	1	1	IV	5031596	5033376	-	C09B9.4	NA	361	361	359	1.00557103064067	1.00557103064067	0.00557103064066844	0.00557103064066844	Near-identical
OG0010889	g10224.t1	Transcript_C09B9.1.1	Transcript_CBG20087.1	1	1	IV	5037789	5040498	+	C09B9.1	NA	355	358	355	1	1.00845070422535	0	0.0084507042253521	Identical
OG0010904	g10260.t1	Transcript_C02B10.1.1	Transcript_CBG19978.1	1	1	IV	5086856	5088864	-	ivd-1	C02B10.1	417	417	419	0.995226730310263	0.995226730310263	0.00477326968973746	0.00477326968973746	Near-identical
OG0010903	g10259.t1	Transcript_C02B10.2.1	Transcript_CBG19979.1	1	1	IV	5090243	5091043	-	snpn-1	C02B10.2	122	123	122	1	1.00819672131148	0	0.00819672131147531	Identical
OG0010902	g10258.t1	Transcript_C02B10.4.1	Transcript_CBG19980.1	1	1	IV	5091586	5092807	+	C02B10.4	NA	213	213	211	1.00947867298578	1.00947867298578	0.00947867298578209	0.00947867298578209	Near-identical
OG0010901	g10256.t3	Transcript_AC7.3.1	Transcript_CBG26416b.1	1	1	IV	5111833	5112917	+	AC7.3	NA	389	389	236	1.64830508474576	1.64830508474576	0.648305084745763	0.648305084745763	Deviated (Concordant)
OG0010900	g10248.t1	Transcript_AC7.2c.1	Transcript_CBG19995a.1	1	1	IV	5127041	5152491	-	soc-2	AC7.2	634	160	631	1.00475435816165	0.253565768621236	0.00475435816164826	0.746434231378764	Near-identical
OG0010899	g10246.t1	Transcript_C24D10.6.1	Transcript_CBG20000.1	1	1	IV	5159427	5160248	-	C24D10.6	NA	161	161	161	1	1	0	0	Identical
OG0010898	g10245.t1	Transcript_C24D10.4.1	Transcript_CBG20001.1	1	1	IV	5160522	5161385	+	C24D10.4	NA	235	235	233	1.00858369098712	1.00858369098712	0.00858369098712441	0.00858369098712441	Near-identical
OG0010897	g10244.t1	Transcript_W03F8.5a.1	Transcript_CBG20003.1	1	1	IV	5173332	5183746	+	lam-1	W03F8.5	1145	1793	1790	0.639664804469274	1.00167597765363	0.360335195530726	0.00167597765363126	Near-identical
OG0010896	g10241.t1	Transcript_W03F8.4.1	Transcript_CBG20111.1	1	1	IV	5184123	5185243	+	W03F8.4	NA	183	183	183	1	1	0	0	Identical
OG0010895	g10239.t1	Transcript_W03F8.3a.1	Transcript_CBG20109.1	1	1	IV	5187155	5189095	+	mtrf-1L	W03F8.3	389	389	389	1	1	0	0	Identical
OG0010894	g10236.t1	Transcript_W03F8.1.1	Transcript_CBG20106a.1	1	1	IV	5204591	5207124	+	tni-4	W03F8.1	194	203	194	1	1.04639175257732	0	0.0463917525773196	Identical
OG0010893	g10235.t1	Transcript_Y59E9AL.36.1	Transcript_CBG20102.1	1	1	IV	5207109	5209481	-	Y59E9AL.36	NA	746	746	555	1.34414414414414	1.34414414414414	0.344144144144144	0.344144144144144	Deviated (Concordant)
OG0010892	g10234.t1	Transcript_Y59E9AL.7.1	Transcript_CBG20103.1	1	1	IV	5209501	5210690	+	nbet-1	Y59E9AL.7	106	108	107	0.990654205607477	1.00934579439252	0.00934579439252337	0.00934579439252325	Near-identical
OG0010891	g10233.t1	Transcript_Y59E9AL.4.1	Transcript_CBG30431.1	1	1	IV	5210903	5215192	-	Y59E9AL.4	NA	551	551	555	0.992792792792793	0.992792792792793	0.00720720720720724	0.00720720720720724	Near-identical
OG0010890	g10232.t1	Transcript_Y59E9AL.1.1	Transcript_CBG20101.1	1	1	IV	5228919	5230138	+	thn-6	Y59E9AL.1	241	235	234	1.02991452991453	1.0042735042735	0.0299145299145298	0.00427350427350426	Near-identical
OG0006401	g10230.t1	Transcript_Y59E9AR.4.1	Transcript_CBG20099.1	1	1	IV	5230830	5232649	+	thn-5	Y59E9AR.4	230	230	232	0.991379310344828	0.991379310344828	0.00862068965517238	0.00862068965517238	Near-identical
OG0010905	g10263.t1	Transcript_F36H12.17.1	Transcript_CBG19973.1	1	1	IV	5267853	5277852	-	F36H12.17	NA	442	405	421	1.04988123515439	0.961995249406176	0.0498812351543942	0.0380047505938242	Near-identical
OG0009701	g7038.t1	Transcript_ZK354.6.1	Transcript_CBG09052.1	1	1	IV	5295918	5297536	-	ZK354.6	NA	444	444	368	1.20652173913043	1.20652173913043	0.206521739130435	0.206521739130435	Deviated (Concordant)
OG0007856	g2295.t1	Transcript_ZK354.7.1	Transcript_CBG08519.1	1	1	IV	5302078	5303130	-	ZK354.7	NA	192	192	224	0.857142857142857	0.857142857142857	0.142857142857143	0.142857142857143	Deviated (Concordant)
OG0010906	g10267.t1	Transcript_Y4C6B.5.1	Transcript_CBG19969.1	1	1	IV	5319253	5325038	+	slc-46A	Y4C6B.5	469	469	469	1	1	0	0	Identical
OG0006245	g10268.t1	Transcript_Y4C6B.4a.1	Transcript_CBG19968.1	1	1	IV	5326444	5329671	+	Y4C6B.4	NA	461	461	458	1.00655021834061	1.00655021834061	0.00655021834061142	0.00655021834061142	Near-identical
OG0010907	g10272.t1	Transcript_Y4C6B.6.1	Transcript_CBG19964.1	1	1	IV	5344592	5350897	-	gba-4	Y4C6B.6	519	519	519	1	1	0	0	Identical
OG0010908	g10274.t1	Transcript_Y4C6B.1.1	Transcript_CBG19961.1	1	1	IV	5354488	5356539	+	Y4C6B.1	NA	447	447	442	1.01131221719457	1.01131221719457	0.0113122171945701	0.0113122171945701	Near-identical
OG0010909	g10277.t1	Transcript_F41H10.4.1	Transcript_CBG19958.1	1	1	IV	5364559	5366751	+	F41H10.4	NA	561	561	575	0.975652173913043	0.975652173913043	0.0243478260869565	0.0243478260869565	Near-identical
OG0010910	g10278.t1	Transcript_F41H10.11.1	Transcript_CBG19957.1	1	1	IV	5366867	5368865	+	sand-1	F41H10.11	460	460	459	1.00217864923747	1.00217864923747	0.00217864923747269	0.00217864923747269	Near-identical
OG0010911	g10280.t1	Transcript_F41H10.7.1	Transcript_CBG19955.1	1	1	IV	5374616	5377117	-	elo-5	F41H10.7	274	274	274	1	1	0	0	Identical
OG0010912	g10282.t1	Transcript_F41H10.8.1	Transcript_CBG19953.1	1	1	IV	5386629	5388559	-	elo-6	F41H10.8	272	272	274	0.992700729927007	0.992700729927007	0.00729927007299269	0.00729927007299269	Near-identical
OG0010913	g10283.t1	Transcript_ZK616.6a.1	Transcript_CBG19952.1	1	1	IV	5393843	5394804	-	perm-3	ZK616.6	174	174	174	1	1	0	0	Identical
OG0010914	g10284.t1	Transcript_ZK616.4.1	Transcript_CBG19951.1	1	1	IV	5395033	5396969	+	swsn-6	ZK616.4	436	436	436	1	1	0	0	Identical
OG0010915	g10286.t1	Transcript_ZK616.2.1	Transcript_CBG19950.1	1	1	IV	5397839	5398591	+	ZK616.2	NA	97	97	97	1	1	0	0	Identical
OG0010916	g10289.t1	Transcript_ZK616.61.1	Transcript_CBG31262.1	1	1	IV	5405645	5407381	+	ZK616.61	NA	333	333	340	0.979411764705882	0.979411764705882	0.0205882352941177	0.0205882352941177	Near-identical
OG0007989	g2824.t1	Transcript_ZK616.8.1	Transcript_CBG07960.1	1	1	IV	5411428	5412193	-	ZK616.8	NA	159	159	160	0.99375	0.99375	0.00624999999999998	0.00624999999999998	Near-identical
OG0009657	g6954.t1	Transcript_T11F8.4.1	Transcript_CBG19692.1	1	1	IV	5474131	5476568	-	T11F8.4	NA	554	554	535	1.03551401869159	1.03551401869159	0.0355140186915888	0.0355140186915888	Near-identical
OG0010917	g10302.t1	Transcript_T11F8.12.1	Transcript_CBG19930.1	1	1	IV	5480558	5482331	-	T11F8.12	NA	129	129	133	0.969924812030075	0.969924812030075	0.0300751879699248	0.0300751879699248	Near-identical
OG0010918	g10307.t1	Transcript_T12E12.1.1	Transcript_CBG19920.1	1	1	IV	5551134	5558820	+	ari-2	T12E12.1	481	482	482	0.99792531120332	1	0.00207468879668049	0	Identical
OG0010919	g10309.t1	Transcript_T12E12.6.1	Transcript_CBG19917.1	1	1	IV	5567020	5574133	-	T12E12.6	NA	640	640	641	0.998439937597504	0.998439937597504	0.00156006240249607	0.00156006240249607	Near-identical
OG0010920	g10314.t1	Transcript_C39H7.4.1	Transcript_CBG19910.1	1	1	IV	5612117	5614608	-	C39H7.4	NA	391	391	391	1	1	0	0	Identical
OG0010921	g10315.t2	Transcript_C39H7.9a.1	Transcript_CBG19909.1	1	1	IV	5615408	5619743	-	srsx-16	C39H7.9	321	321	318	1.00943396226415	1.00943396226415	0.00943396226415105	0.00943396226415105	Near-identical
OG0010922	g10318.t1	Transcript_C39H7.5.1	Transcript_CBG19907.1	1	1	IV	5624855	5627156	-	srsx-14	C39H7.5	326	202	330	0.987878787878788	0.612121212121212	0.0121212121212121	0.387878787878788	Near-identical
OG0010924	g10332.t1	Transcript_B0547.1.1	Transcript_CBG19889.1	1	1	IV	5649533	5651079	+	csn-5	B0547.1	367	367	368	0.997282608695652	0.997282608695652	0.00271739130434778	0.00271739130434778	Near-identical
OG0010925	g10334.t1	Transcript_T19E7.3a.1	Transcript_CBG19886.1	1	1	IV	5661141	5664425	-	bec-1	T19E7.3	375	375	375	1	1	0	0	Identical
OG0010926	g10335.t1	Transcript_T19E7.6.1	Transcript_CBG19885.1	1	1	IV	5667547	5669503	-	T19E7.6	NA	124	135	124	1	1.08870967741935	0	0.0887096774193548	Identical
OG0007215	g919.t1	Transcript_C55C3.3.1	Transcript_CBG03902.1	1	1	IV	5685287	5688273	+	C55C3.3	NA	438	438	504	0.869047619047619	0.869047619047619	0.130952380952381	0.130952380952381	Deviated (Concordant)
OG0010927	g10340.t1	Transcript_C55C3.5.1	Transcript_CBG19878.1	1	1	IV	5695769	5703468	-	perm-5	C55C3.5	517	517	518	0.998069498069498	0.998069498069498	0.00193050193050193	0.00193050193050193	Near-identical
OG0010928	g10341.t1	Transcript_C55C3.1.1	Transcript_CBG19877.1	1	1	IV	5709096	5714500	+	C55C3.1	NA	600	628	606	0.99009900990099	1.03630363036304	0.00990099009900991	0.0363036303630364	Near-identical
OG0010929	g10343.t1	Transcript_H35B03.1.1	Transcript_CBG19875.1	1	1	IV	5725600	5729714	+	H35B03.1	NA	442	442	442	1	1	0	0	Identical
OG0010930	g10345.t1	Transcript_C45E5.4.1	Transcript_CBG19873.1	1	1	IV	5735020	5737106	+	cpg-18	C45E5.4	169	169	170	0.994117647058824	0.994117647058824	0.00588235294117645	0.00588235294117645	Near-identical
OG0010931	g10347.t1	Transcript_C45E5.6b.1	Transcript_CBG19870b.1	1	1	IV	5747376	5757862	-	nhr-46	C45E5.6	586	586	576	1.01736111111111	1.01736111111111	0.0173611111111112	0.0173611111111112	Near-identical
OG0010932	g10350.t1	Transcript_C31H1.5.1	Transcript_CBG19861.1	1	1	IV	5794932	5796794	-	C31H1.5	NA	262	262	315	0.831746031746032	0.831746031746032	0.168253968253968	0.168253968253968	Deviated (Concordant)
OG0010933	g10361.t1	Transcript_C06E7.6.1	Transcript_CBG19841.1	1	1	IV	5864529	5865918	-	spe-27	C06E7.6	137	137	131	1.04580152671756	1.04580152671756	0.0458015267175573	0.0458015267175573	Near-identical
OG0010934	g10362.t1	Transcript_C06E7.88.1	Transcript_CBG30429.1	1	1	IV	5865858	5867289	-	C06E7.88	NA	168	168	167	1.0059880239521	1.0059880239521	0.00598802395209574	0.00598802395209574	Near-identical
OG0010935	g10372.t1	Transcript_H04M03.4.1	Transcript_CBG19828.1	1	1	IV	5885835	5889821	+	glf-1	H04M03.4	476	476	476	1	1	0	0	Identical
OG0010936	g10373.t1	Transcript_H04M03.3.1	Transcript_CBG19827.1	1	1	IV	5891565	5893329	+	H04M03.3	NA	341	390	333	1.02402402402402	1.17117117117117	0.0240240240240239	0.171171171171171	Near-identical
OG0012126	g14388.t1	Transcript_H04M03.1.1	Transcript_CBG06707.1	1	1	IV	5896641	5899112	+	pck-3	H04M03.1	618	618	624	0.990384615384615	0.990384615384615	0.00961538461538458	0.00961538461538458	Near-identical
OG0010937	g10374.t1	Transcript_H04M03.12a.1	Transcript_CBG19826.1	1	1	IV	5899667	5903355	-	H04M03.12	NA	298	298	297	1.003367003367	1.003367003367	0.00336700336700346	0.00336700336700346	Near-identical
OG0010938	g10378.t1	Transcript_H32C10.2a.1	Transcript_CBG09464.1	1	1	IV	5930645	5933326	+	lin-33	H32C10.2	246	246	243	1.01234567901235	1.01234567901235	0.0123456790123457	0.0123456790123457	Near-identical
OG0010939	g10380.t1	Transcript_K02B2.3.1	Transcript_CBG09462.1	1	1	IV	5937447	5939230	-	mcu-1	K02B2.3	333	333	333	1	1	0	0	Identical
OG0006573	g10381.t1	Transcript_K02B2.1.1	Transcript_CBG09461.1	1	1	IV	5941926	5943998	+	pfkb-1.2	K02B2.1	465	468	457	1.01750547045952	1.02407002188184	0.0175054704595186	0.0240700218818382	Near-identical
OG0010940	g10383.t1	Transcript_K02B2.5.1	Transcript_CBG09459.1	1	1	IV	5947093	5947605	-	rps-25	K02B2.5	117	117	117	1	1	0	0	Identical
OG0010941	g10385.t1	Transcript_C46G7.2.1	Transcript_CBG09472.1	1	1	IV	6015195	6017803	+	C46G7.2	NA	250	250	250	1	1	0	0	Identical
OG0010942	g10386.t1	Transcript_C46G7.1.1	Transcript_CBG27086.1	1	1	IV	6018003	6019716	+	C46G7.1	NA	93	93	93	1	1	0	0	Identical
OG0010943	g10390.t1	Transcript_K08B4.2.1	Transcript_CBG05527.1	1	1	IV	6074972	6076228	-	cpg-20	K08B4.2	177	177	173	1.02312138728324	1.02312138728324	0.023121387283237	0.023121387283237	Near-identical
OG0015675	g10395.t1	Transcript_M03D4.3.1	Transcript_CBG05521.1	1	1	IV	6110647	6112391	-	M03D4.3	NA	60	60	59	1.01694915254237	1.01694915254237	0.0169491525423728	0.0169491525423728	Near-identical
OG0010944	g10402.t1	Transcript_C11D2.3.1	Transcript_CBG05512.1	1	1	IV	6151813	6154677	+	C11D2.3	NA	253	254	245	1.03265306122449	1.03673469387755	0.0326530612244897	0.036734693877551	Near-identical
OG0010945	g10403.t1	Transcript_C11D2.7.1	Transcript_CBG30480.1	1	1	IV	6154558	6155396	-	C11D2.7	NA	185	185	185	1	1	0	0	Identical
OG0010946	g10404.t1	Transcript_C11D2.4.1	Transcript_CBG05511a.1	1	1	IV	6155492	6156960	-	C11D2.4	NA	360	344	344	1.04651162790698	1	0.0465116279069768	0	Identical
OG0010947	g10409.t1	Transcript_C11D2.2.1	Transcript_CBG05505.1	1	1	IV	6185889	6189324	+	asp-9	C11D2.2	396	400	390	1.01538461538462	1.02564102564103	0.0153846153846153	0.0256410256410255	Near-identical
OG0010948	g10410.t1	Transcript_C49A9.7.1	Transcript_CBG05504.1	1	1	IV	6202069	6205891	+	tkr-2	C49A9.7	390	390	391	0.997442455242967	0.997442455242967	0.00255754475703329	0.00255754475703329	Near-identical
OG0010949	g10411.t1	Transcript_C49A9.10.1	Transcript_CBG05503.1	1	1	IV	6205784	6206344	-	C49A9.10	NA	105	105	113	0.929203539823009	0.929203539823009	0.0707964601769911	0.0707964601769911	Deviated (Concordant)
OG0010951	g10423.t1	Transcript_F58F9.7.1	Transcript_CBG05491.1	1	1	IV	6245358	6248492	-	acox-3	F58F9.7	667	667	667	1	1	0	0	Identical
OG0014549	g10425.t1	Transcript_T13A10.14.1	Transcript_CBG05489.1	1	1	IV	6261058	6263344	-	srv-28	T13A10.14	318	314	312	1.01923076923077	1.00641025641026	0.0192307692307692	0.00641025641025639	Near-identical
OG0007970	g2767.t1	Transcript_T13A10.10a.1	Transcript_CBG23659a.1	1	1	IV	6272529	6275721	-	aat-4	T13A10.10	535	560	526	1.0171102661597	1.06463878326996	0.0171102661596958	0.064638783269962	Near-identical
OG0006246	g10433.t1	Transcript_T13A10.13.1	Transcript_CBG05478.1	1	1	IV	6282913	6284377	-	ops-1	T13A10.13	327	327	341	0.958944281524927	0.958944281524927	0.0410557184750733	0.0410557184750733	Near-identical
OG0006249	g10434.t1	Transcript_Y73B6BL.10.1	Transcript_CBG05477.1	1	1	IV	6288364	6290841	-	srv-24	Y73B6BL.10	342	347	328	1.04268292682927	1.05792682926829	0.0426829268292683	0.0579268292682926	Near-identical
OG0006248	g10437.t1	Transcript_Y73B6BL.41.1	Transcript_CBG05475.1	1	1	IV	6296198	6298353	-	srv-27	Y73B6BL.41	328	328	335	0.97910447761194	0.97910447761194	0.0208955223880597	0.0208955223880597	Near-identical
OG0006247	g10438.t1	Transcript_Y73B6BL.40.1	Transcript_CBG31385.1	1	1	IV	6299273	6301864	-	srv-26	Y73B6BL.40	336	336	335	1.00298507462687	1.00298507462687	0.00298507462686559	0.00298507462686559	Near-identical
OG0014551	g10439.t1	Transcript_Y73B6BL.11.1	Transcript_CBG05473.1	1	1	IV	6302159	6303742	-	srv-25	Y73B6BL.11	350	335	328	1.06707317073171	1.02134146341463	0.0670731707317074	0.0213414634146341	Near-identical
OG0010953	g10440.t1	Transcript_Y73B6BL.29a.1	Transcript_CBG05472.1	1	1	IV	6321929	6323567	+	Y73B6BL.29	NA	322	322	322	1	1	0	0	Identical
OG0010954	g10442.t1	Transcript_Y73B6BL.32.1	Transcript_CBG05470.1	1	1	IV	6326526	6329472	+	lsm-8	Y73B6BL.32	98	98	98	1	1	0	0	Identical
OG0010955	g10444.t1	Transcript_Y73B6BL.30a.1	Transcript_CBG05468.1	1	1	IV	6334215	6335168	+	blos-2	Y73B6BL.30	132	132	132	1	1	0	0	Identical
OG0010956	g10448.t1	Transcript_Y73B6BL.47.1	Transcript_CBG05464.1	1	1	IV	6361968	6369018	+	Y73B6BL.47	NA	168	168	172	0.976744186046512	0.976744186046512	0.0232558139534884	0.0232558139534884	Near-identical
OG0006295	g10451.t1	Transcript_Y73B6BL.34.1	Transcript_CBG05461.1	1	1	IV	6377065	6378168	+	bli-6	Y73B6BL.34	296	296	297	0.996632996632997	0.996632996632997	0.00336700336700335	0.00336700336700335	Near-identical
OG0010957	g10452.t1	Transcript_Y73B6BL.19.1	Transcript_CBG05460.1	1	1	IV	6378285	6384070	-	shl-1	Y73B6BL.19	581	581	578	1.00519031141869	1.00519031141869	0.00519031141868509	0.00519031141868509	Near-identical
OG0010958	g10457.t1	Transcript_Y73B6BL.35a.1	Transcript_CBG05451.1	1	1	IV	6409557	6413582	-	nlp-71	Y73B6BL.35	85	85	88	0.965909090909091	0.965909090909091	0.0340909090909091	0.0340909090909091	Near-identical
OG0010959	g10458.t1	Transcript_Y73B6BL.3.1	Transcript_CBG05449.1	1	1	IV	6415478	6417460	+	exos-2	Y73B6BL.3	305	305	303	1.00660066006601	1.00660066006601	0.00660066006600668	0.00660066006600668	Near-identical
OG0010960	g10459.t1	Transcript_Y73B6BL.24.1	Transcript_CBG05448.1	1	1	IV	6424600	6426139	-	acp-6	Y73B6BL.24	382	382	381	1.00262467191601	1.00262467191601	0.00262467191601057	0.00262467191601057	Near-identical
OG0010961	g10460.t1	Transcript_Y73B6BL.25.1	Transcript_CBG05447.1	1	1	IV	6428305	6431682	-	acp-7	Y73B6BL.25	421	421	422	0.997630331753555	0.997630331753555	0.00236966824644547	0.00236966824644547	Near-identical
OG0010962	g10461.t1	Transcript_Y73B6BL.43.1	Transcript_CBG05446.1	1	1	IV	6438204	6440032	+	dlc-5	Y73B6BL.43	186	186	186	1	1	0	0	Identical
OG0010963	g10466.t1	Transcript_Y73B6BL.42.1	Transcript_CBG05439.1	1	1	IV	6464305	6468479	+	acr-25	Y73B6BL.42	538	538	544	0.988970588235294	0.988970588235294	0.0110294117647058	0.0110294117647058	Near-identical
OG0010964	g10469.t1	Transcript_Y73B6BL.36.1	Transcript_CBG05436.1	1	1	IV	6469767	6471384	-	tmed-13	Y73B6BL.36	224	224	222	1.00900900900901	1.00900900900901	0.00900900900900892	0.00900900900900892	Near-identical
OG0010965	g10470.t1	Transcript_Y73B6BL.27.1	Transcript_CBG05434a.1	1	1	IV	6472131	6473240	-	Y73B6BL.27	NA	131	131	131	1	1	0	0	Identical
OG0010966	g10471.t1	Transcript_Y73B6BL.1.1	Transcript_CBG05433.1	1	1	IV	6480521	6486956	+	tyr-6	Y73B6BL.1	750	751	751	0.99866844207723	1	0.00133155792276962	0	Identical
OG0006481	g10472.t1	Transcript_Y73B6BL.37.1	Transcript_CBG05432.1	1	1	IV	6487347	6489090	+	Y73B6BL.37	NA	378	378	377	1.0026525198939	1.0026525198939	0.00265251989389914	0.00265251989389914	Near-identical
OG0010967	g10473.t1	Transcript_Y73B6BL.44.1	Transcript_CBG05431.1	1	1	IV	6493599	6497411	+	Y73B6BL.44	NA	235	244	243	0.967078189300412	1.00411522633745	0.0329218106995884	0.00411522633744865	Near-identical
OG0010968	g10476.t1	Transcript_C01G5.9.1	Transcript_CBG05428.1	1	1	IV	6519893	6522306	+	C01G5.9	NA	436	436	426	1.02347417840376	1.02347417840376	0.0234741784037558	0.0234741784037558	Near-identical
OG0010969	g10478.t1	Transcript_C01G5.5.1	Transcript_CBG31384.1	1	1	IV	6524610	6526524	+	C01G5.5	NA	182	287	287	0.634146341463415	1	0.365853658536585	0	Identical
OG0010971	g10494.t1	Transcript_F38A5.13.1	Transcript_CBG05408.1	1	1	IV	6585871	6588186	+	dnj-11	F38A5.13	589	589	589	1	1	0	0	Identical
OG0010972	g10495.t1	Transcript_F38A5.3a.1	Transcript_CBG05407.1	1	1	IV	6588184	6590154	-	lec-11	F38A5.3	233	233	232	1.00431034482759	1.00431034482759	0.0043103448275863	0.0043103448275863	Near-identical
OG0010973	g10499.t2	Transcript_F38A5.11.1	Transcript_CBG05404.1	1	1	IV	6590360	6594529	+	irld-7	F38A5.11	338	297	333	1.01501501501502	0.891891891891892	0.015015015015015	0.108108108108108	Near-identical
OG0010974	g10504.t1	Transcript_C01B10.3.1	Transcript_CBG05397.1	1	1	IV	6619468	6621352	-	C01B10.3	NA	401	402	402	0.997512437810945	1	0.00248756218905477	0	Identical
OG0010990	g10548.t1	Transcript_C01B10.44.1	Transcript_CBG30953.1	1	1	IV	6623690	6624558	+	C01B10.44	NA	224	224	221	1.01357466063348	1.01357466063348	0.0135746606334841	0.0135746606334841	Near-identical
OG0010975	g10511.t1	Transcript_C01B10.9.1	Transcript_CBG05390.1	1	1	IV	6632222	6634986	+	C01B10.9	NA	555	555	555	1	1	0	0	Identical
OG0010976	g10512.t1	Transcript_C01B10.8.1	Transcript_CBG05389.1	1	1	IV	6635089	6638155	+	C01B10.8	NA	655	655	656	0.998475609756098	0.998475609756098	0.00152439024390238	0.00152439024390238	Near-identical
OG0010977	g10515.t1	Transcript_C01B10.11.1	Transcript_CBG05384.1	1	1	IV	6657981	6660437	+	C01B10.11	NA	304	304	304	1	1	0	0	Identical
OG0010978	g10516.t1	Transcript_Y73B6A.4.1	Transcript_CBG05383.1	1	1	IV	6740531	6742443	-	smg-7	Y73B6A.4	454	466	458	0.991266375545852	1.0174672489083	0.00873362445414849	0.017467248908297	Near-identical
OG0010979	g10519.t1	Transcript_H34C03.1.1	Transcript_CBG05380.1	1	1	IV	6762716	6765200	+	spd-3	H34C03.1	476	499	478	0.99581589958159	1.04393305439331	0.00418410041841	0.0439330543933054	Near-identical
OG0010980	g10520.t1	Transcript_C17H12.13a.1	Transcript_CBG05378.1	1	1	IV	6770833	6780020	+	anat-1	C17H12.13	285	285	285	1	1	0	0	Identical
OG0010981	g10526.t1	Transcript_C17H12.14.1	Transcript_CBG05372.1	1	1	IV	6791074	6792455	+	vha-8	C17H12.14	226	226	226	1	1	0	0	Identical
OG0010982	g10528.t1	Transcript_C17H12.12.1	Transcript_CBG05370.1	1	1	IV	6795924	6798789	+	C17H12.12	NA	507	507	607	0.835255354200989	0.835255354200989	0.164744645799011	0.164744645799011	Deviated (Concordant)
OG0006274	g10529.t1	Transcript_C17H12.4.1	Transcript_CBG05369.1	1	1	IV	6798911	6802337	-	cest-4	C17H12.4	588	588	592	0.993243243243243	0.993243243243243	0.0067567567567568	0.0067567567567568	Near-identical
OG0010983	g10533.t1	Transcript_C17H12.37.1	Transcript_CBG05366.1	1	1	IV	6805115	6805960	+	C17H12.37	NA	99	94	99	1	0.94949494949495	0	0.0505050505050505	Identical
OG0010984	g10534.t1	Transcript_C17H12.10.1	Transcript_CBG05365.1	1	1	IV	6806799	6809630	+	C17H12.10	NA	231	231	225	1.02666666666667	1.02666666666667	0.0266666666666666	0.0266666666666666	Near-identical
OG0010985	g10535.t1	Transcript_C17H12.9.1	Transcript_CBG05700.1	1	1	IV	6812108	6815607	+	ceh-48	C17H12.9	481	481	459	1.0479302832244	1.0479302832244	0.0479302832244008	0.0479302832244008	Near-identical
OG0007735	g1997.t1	Transcript_C17H12.5.1	Transcript_CBG12625.1	1	1	IV	6815911	6817654	-	C17H12.5	NA	439	455	443	0.99097065462754	1.02708803611738	0.00902934537246047	0.0270880361173815	Near-identical
OG0010986	g10536.t1	Transcript_C17H12.8.1	Transcript_CBG05701.1	1	1	IV	6818703	6820575	+	C17H12.8	NA	349	349	348	1.00287356321839	1.00287356321839	0.00287356321839072	0.00287356321839072	Near-identical
OG0010987	g10539.t1	Transcript_H20E11.1a.1	Transcript_CBG05703.1	1	1	IV	6830145	6833464	+	H20E11.1	NA	479	480	481	0.995841995841996	0.997920997920998	0.00415800415800416	0.00207900207900202	Near-identical
OG0010988	g10540.t2	Transcript_C05B10.1b.1	Transcript_CBG05704.1	1	1	IV	6842958	6846011	+	lip-1	C05B10.1	376	382	381	0.986876640419947	1.00262467191601	0.0131233595800525	0.00262467191601057	Near-identical
OG0006219	g10542.t1	Transcript_T05A12.1.1	Transcript_CBG05708a.1	1	1	IV	6873258	6874916	+	srx-19	T05A12.1	317	317	297	1.06734006734007	1.06734006734007	0.0673400673400673	0.0673400673400673	Deviated (Concordant)
OG0010989	g10545.t1	Transcript_T05A12.3.1	Transcript_CBG05711.1	1	1	IV	6883576	6887651	-	T05A12.3	NA	642	650	655	0.980152671755725	0.99236641221374	0.0198473282442748	0.00763358778625955	Near-identical
OG0012670	g15624.t1	Transcript_T22D1.5.1	Transcript_CBG18998.1	1	1	IV	6903950	6905546	+	T22D1.5	NA	386	386	391	0.987212276214834	0.987212276214834	0.0127877237851662	0.0127877237851662	Near-identical
OG0010991	g10550.t1	Transcript_T22D1.17a.1	Transcript_CBG26365.3	1	1	IV	6905997	6906390	+	T22D1.17	NA	72	96	97	0.742268041237113	0.989690721649485	0.257731958762887	0.0103092783505154	Near-identical
OG0010992	g10551.t1	Transcript_T22D1.9.1	Transcript_CBG05716.1	1	1	IV	6906420	6909913	-	rpn-1	T22D1.9	976	976	981	0.994903160040775	0.994903160040775	0.00509683995922527	0.00509683995922527	Near-identical
OG0010993	g10553.t1	Transcript_T22D1.4.1	Transcript_CBG05717.1	1	1	IV	6910683	6912865	+	ribo-1	T22D1.4	586	586	586	1	1	0	0	Identical
OG0010994	g10555.t1	Transcript_T22D1.10.1	Transcript_CBG05719.1	1	1	IV	6917111	6919406	-	ruvb-2	T22D1.10	447	447	448	0.997767857142857	0.997767857142857	0.0022321428571429	0.0022321428571429	Near-identical
OG0010995	g10563.t1	Transcript_T22D1.18.1	Transcript_CBG05726.1	1	1	IV	6919957	6920163	-	T22D1.18	NA	68	68	68	1	1	0	0	Identical
OG0006370	g10566.t2	Transcript_T22D1.1.1	Transcript_CBG05728.1	1	1	IV	6923370	6925407	+	T22D1.1	NA	527	547	528	0.998106060606061	1.03598484848485	0.00189393939393945	0.0359848484848484	Near-identical
OG0010997	g10573.t1	Transcript_B0478.3.1	Transcript_CBG31389.1	1	1	IV	6963716	6964608	-	B0478.3	NA	147	147	151	0.973509933774834	0.973509933774834	0.0264900662251656	0.0264900662251656	Near-identical
OG0010998	g10586.t1	Transcript_ZK381.5a.1	Transcript_CBG05744.1	1	1	IV	6978742	6986935	-	prkl-1	ZK381.5	526	526	523	1.0057361376673	1.0057361376673	0.00573613766730396	0.00573613766730396	Near-identical
OG0010999	g10587.t1	Transcript_C25A8.4.1	Transcript_CBG05746.1	1	1	IV	7003623	7009268	+	cht-3	C25A8.4	1069	1069	1067	1.00187441424555	1.00187441424555	0.00187441424554824	0.00187441424554824	Near-identical
OG0010681	g9368.t1	Transcript_C06G3.9.1	Transcript_CBG00415.1	1	1	IV	7032696	7036859	-	ufl-1	C06G3.9	736	737	735	1.00136054421769	1.00272108843537	0.00136054421768717	0.00272108843537411	Near-identical
OG0010682	g9369.t1	Transcript_C06G3.3.1	Transcript_CBG30320.1	1	1	IV	7036123	7036471	+	C06G3.3	NA	79	79	64	1.234375	1.234375	0.234375	0.234375	Deviated (Concordant)
OG0010683	g9370.t1	Transcript_C06G3.10.1	Transcript_CBG00414a.1	1	1	IV	7036957	7039580	-	cogc-2	C06G3.10	684	684	681	1.00440528634361	1.00440528634361	0.00440528634361237	0.00440528634361237	Near-identical
OG0011000	g10592.t1	Transcript_C06G3.11.1	Transcript_CBG05752.1	1	1	IV	7044058	7044602	-	tin-9.1	C06G3.11	78	78	78	1	1	0	0	Identical
OG0011001	g10595.t2	Transcript_Y43B11AL.1.1	Transcript_CBG05756.1	1	1	IV	7065322	7068116	+	Y43B11AL.1	NA	414	424	439	0.943052391799544	0.965831435079727	0.0569476082004556	0.0341685649202733	Near-identical
OG0011002	g10596.t1	Transcript_Y43B11AR.5.1	Transcript_CBG05757.1	1	1	IV	7072410	7073674	+	srg-48	Y43B11AR.5	280	280	275	1.01818181818182	1.01818181818182	0.0181818181818181	0.0181818181818181	Near-identical
OG0011003	g10599.t1	Transcript_Y43B11AR.1.1	Transcript_CBG05760.1	1	1	IV	7081514	7082266	+	Y43B11AR.1	NA	119	119	115	1.03478260869565	1.03478260869565	0.0347826086956522	0.0347826086956522	Near-identical
OG0011004	g10600.t1	Transcript_Y43B11AR.3.1	Transcript_CBG05761.1	1	1	IV	7082217	7083716	-	Y43B11AR.3	NA	338	338	335	1.0089552238806	1.0089552238806	0.008955223880597	0.008955223880597	Near-identical
OG0011005	g10601.t1	Transcript_Y43B11AR.4.1	Transcript_CBG05762.1	1	1	IV	7083696	7084682	-	rps-4	Y43B11AR.4	259	259	259	1	1	0	0	Identical
OG0011006	g10603.t1	Transcript_ZC477.5.1	Transcript_CBG05767b.1	1	1	IV	7101379	7103261	-	rde-8	ZC477.5	343	341	339	1.0117994100295	1.00589970501475	0.0117994100294985	0.00589970501474935	Near-identical
OG0011007	g10612.t1	Transcript_C34D4.10.1	Transcript_CBG05775.1	1	1	IV	7119916	7121413	-	C34D4.10	NA	384	384	362	1.06077348066298	1.06077348066298	0.0607734806629834	0.0607734806629834	Deviated (Concordant)
OG0011008	g10613.t1	Transcript_C34D4.11a.1	Transcript_CBG05776.1	1	1	IV	7130655	7131928	-	grsp-3	C34D4.11	124	124	136	0.911764705882353	0.911764705882353	0.0882352941176471	0.0882352941176471	Deviated (Concordant)
OG0011009	g10614.t1	Transcript_C34D4.12a.1	Transcript_CBG05777.1	1	1	IV	7132132	7133217	-	cyn-12	C34D4.12	169	169	169	1	1	0	0	Identical
OG0011010	g10615.t1	Transcript_C34D4.13.1	Transcript_CBG05778.1	1	1	IV	7133448	7134083	-	mutd-1	C34D4.13	131	131	131	1	1	0	0	Identical
OG0011011	g10618.t1	Transcript_C34D4.4.1	Transcript_CBG05781.1	1	1	IV	7149361	7150696	+	C34D4.4	NA	207	207	205	1.00975609756098	1.00975609756098	0.00975609756097562	0.00975609756097562	Near-identical
OG0006701	g3455.t1	Transcript_C34D4.2.1	Transcript_CBG13388.1	1	1	IV	7154656	7156010	+	C34D4.2	NA	328	358	329	0.996960486322188	1.08814589665653	0.00303951367781152	0.0881458966565349	Near-identical
OG0011012	g10624.t1	Transcript_C42D4.8.1	Transcript_CBG05787.1	1	1	IV	7160135	7165748	-	rpc-1	C42D4.8	1402	1402	1400	1.00142857142857	1.00142857142857	0.00142857142857133	0.00142857142857133	Near-identical
OG0011013	g10627.t1	Transcript_C42D4.18.1	Transcript_CBG05790.1	1	1	IV	7166783	7167930	+	C42D4.18	NA	184	184	168	1.0952380952381	1.0952380952381	0.0952380952380953	0.0952380952380953	Deviated (Concordant)
OG0011014	g10628.t2	Transcript_C42D4.6.1	Transcript_CBG05791.1	1	1	IV	7168710	7169255	+	skr-16	C42D4.6	181	181	181	1	1	0	0	Identical
OG0006307	g10629.t1	Transcript_C42D4.9.1	Transcript_CBG26359.1	1	1	IV	7169931	7171322	-	str-220	C42D4.9	325	347	350	0.928571428571429	0.991428571428571	0.0714285714285714	0.00857142857142856	Near-identical
OG0011015	g10632.t1	Transcript_C42D4.5.1	Transcript_CBG05794.1	1	1	IV	7173789	7175008	+	str-1	C42D4.5	346	318	345	1.00289855072464	0.921739130434783	0.00289855072463774	0.0782608695652174	Near-identical
OG0011016	g10635.t1	Transcript_C42D4.3.1	Transcript_CBG05797.1	1	1	IV	7179239	7180484	+	C42D4.3	NA	249	258	255	0.976470588235294	1.01176470588235	0.0235294117647059	0.0117647058823529	Near-identical
OG0011017	g10640.t1	Transcript_C42D4.1.1	Transcript_CBG05802.1	1	1	IV	7189287	7190333	+	C42D4.1	NA	241	241	251	0.960159362549801	0.960159362549801	0.0398406374501992	0.0398406374501992	Near-identical
OG0011018	g10641.t1	Transcript_R13A1.5.1	Transcript_CBG05803.1	1	1	IV	7191056	7191845	-	R13A1.5	NA	157	157	155	1.01290322580645	1.01290322580645	0.0129032258064516	0.0129032258064516	Near-identical
OG0011019	g10642.t1	Transcript_R13A1.9.1	Transcript_CBG05804a.1	1	1	IV	7193359	7195834	-	best-16	R13A1.9	459	459	463	0.991360691144708	0.991360691144708	0.00863930885529163	0.00863930885529163	Near-identical
OG0011020	g10645.t1	Transcript_R13A1.8.1	Transcript_CBG05809.1	1	1	IV	7218049	7219498	-	glb-23	R13A1.8	342	342	342	1	1	0	0	Identical
OG0011021	g10646.t1	Transcript_R13A1.10.1	Transcript_CBG26355.1	1	1	IV	7225358	7227172	-	R13A1.10	NA	314	314	317	0.990536277602524	0.990536277602524	0.00946372239747639	0.00946372239747639	Near-identical
OG0011022	g10648.t1	Transcript_D2024.6.1	Transcript_CBG05812.1	1	1	IV	7228422	7230223	-	cap-1	D2024.6	282	282	282	1	1	0	0	Identical
OG0011023	g10649.t2	Transcript_D2024.4b.1	Transcript_CBG05813.1	1	1	IV	7231235	7232822	+	D2024.4	NA	309	326	310	0.996774193548387	1.05161290322581	0.00322580645161286	0.0516129032258064	Near-identical
OG0011024	g10651.t1	Transcript_D2024.7.1	Transcript_CBG05816.1	1	1	IV	7240445	7242270	-	gstk-2	D2024.7	225	225	225	1	1	0	0	Identical
OG0011025	g10652.t1	Transcript_D2024.2.1	Transcript_CBG05817.1	1	1	IV	7244228	7245502	+	afmd-1	D2024.2	266	293	271	0.981549815498155	1.08118081180812	0.018450184501845	0.0811808118081181	Near-identical
OG0011026	g10653.t1	Transcript_D2024.8.1	Transcript_CBG05818.1	1	1	IV	7245460	7246653	-	col-114	D2024.8	321	321	321	1	1	0	0	Identical
OG0011027	g10656.t1	Transcript_C06E4.7.1	Transcript_CBG05824.1	1	1	IV	7262063	7263237	-	glb-2	C06E4.7	229	243	230	0.995652173913044	1.05652173913043	0.0043478260869565	0.0565217391304347	Near-identical
OG0011028	g10658.t1	Transcript_C06E4.8.1	Transcript_CBG26353b.1	1	1	IV	7284119	7285875	-	C06E4.8	NA	296	292	257	1.15175097276265	1.13618677042802	0.151750972762646	0.136186770428016	Deviated (Concordant)
OG0011029	g10665.t1	Transcript_F42C5.2.1	Transcript_CBG05830.1	1	1	IV	7305625	7308451	+	npr-27	F42C5.2	369	369	366	1.00819672131148	1.00819672131148	0.00819672131147531	0.00819672131147531	Near-identical
OG0011030	g10666.t1	Transcript_F42C5.6.1	Transcript_CBG26349.1	1	1	IV	7308445	7309074	-	F42C5.6	NA	153	154	158	0.968354430379747	0.974683544303797	0.0316455696202531	0.0253164556962026	Near-identical
OG0011031	g10667.t1	Transcript_F42C5.7.1	Transcript_CBG05832.1	1	1	IV	7309838	7310760	-	grl-4	F42C5.7	208	208	210	0.990476190476191	0.990476190476191	0.00952380952380949	0.00952380952380949	Near-identical
OG0011032	g10668.t1	Transcript_F42C5.8a.1	Transcript_CBG05833.1	1	1	IV	7312958	7313860	-	rps-8	F42C5.8	208	208	208	1	1	0	0	Identical
OG0011033	g10669.t1	Transcript_F42C5.9.1	Transcript_CBG05834.1	1	1	IV	7314371	7317103	-	F42C5.9	NA	553	553	552	1.0018115942029	1.0018115942029	0.00181159420289845	0.00181159420289845	Near-identical
OG0011034	g10670.t2	Transcript_F42C5.10.1	Transcript_CBG05835.1	1	1	IV	7320734	7326663	-	ifo-1	F42C5.10	1209	1209	1292	0.935758513931889	0.935758513931889	0.0642414860681114	0.0642414860681114	Deviated (Concordant)
OG0011035	g10671.t1	Transcript_Y40C5A.1.1	Transcript_CBG05836.1	1	1	IV	7327771	7328975	-	sqst-2	Y40C5A.1	237	237	242	0.979338842975207	0.979338842975207	0.0206611570247934	0.0206611570247934	Near-identical
OG0011036	g10672.t1	Transcript_Y40C5A.2.1	Transcript_CBG05837.1	1	1	IV	7329611	7332795	-	ocr-4	Y40C5A.2	753	753	756	0.996031746031746	0.996031746031746	0.00396825396825395	0.00396825396825395	Near-identical
OG0011037	g10679.t1	Transcript_T12B3.3.1	Transcript_CBG05849.1	1	1	IV	7375147	7376635	+	T12B3.3	NA	356	372	356	1	1.04494382022472	0	0.0449438202247192	Identical
OG0006458	g10680.t1	Transcript_T12B3.2.1	Transcript_CBG05850.1	1	1	IV	7376811	7378911	+	T12B3.2	NA	482	482	478	1.00836820083682	1.00836820083682	0.00836820083681999	0.00836820083681999	Near-identical
OG0011038	g10681.t1	Transcript_T12B3.1.1	Transcript_CBG05851.1	1	1	IV	7382054	7384796	+	T12B3.1	NA	446	446	446	1	1	0	0	Identical
OG0011039	g10685.t1	Transcript_B0496.6.1	Transcript_CBG05860.1	1	1	IV	7419118	7420075	+	B0496.6	NA	246	255	238	1.03361344537815	1.07142857142857	0.0336134453781514	0.0714285714285714	Near-identical
OG0011040	g10686.t1	Transcript_B0496.5.1	Transcript_CBG05861.1	1	1	IV	7421213	7422514	+	srtx-1	B0496.5	355	355	355	1	1	0	0	Identical
OG0011041	g10687.t7	Transcript_B0496.3e.1	Transcript_CBG05865f.1	1	1	IV	7424498	7444360	+	unc-82	B0496.3	1766	1757	1793	0.984941438929169	0.979921918572225	0.015058561070831	0.0200780814277747	Near-identical
OG0006638	g10688.t1	Transcript_B0496.7.1	Transcript_CBG05866.1	1	1	IV	7444639	7445336	-	valv-1	B0496.7	84	84	84	1	1	0	0	Identical
OG0011042	g10690.t1	Transcript_B0496.8.1	Transcript_CBG05868.1	1	1	IV	7449066	7451445	-	tes-1	B0496.8	462	462	465	0.993548387096774	0.993548387096774	0.00645161290322582	0.00645161290322582	Near-identical
OG0011043	g10693.t1	Transcript_F13B6.2.1	Transcript_CBG05875.1	1	1	IV	7458836	7460325	-	F13B6.2	NA	361	361	358	1.00837988826816	1.00837988826816	0.0083798882681565	0.0083798882681565	Near-identical
OG0011044	g10695.t1	Transcript_F13B6.3.1	Transcript_CBG05877.1	1	1	IV	7461966	7465957	-	F13B6.3	NA	419	419	435	0.963218390804598	0.963218390804598	0.0367816091954023	0.0367816091954023	Near-identical
OG0011045	g10697.t1	Transcript_F55G1.6.1	Transcript_CBG05879.1	1	1	IV	7473517	7474959	+	F55G1.6	NA	360	360	350	1.02857142857143	1.02857142857143	0.0285714285714285	0.0285714285714285	Near-identical
OG0011046	g10698.t1	Transcript_F55G1.5.1	Transcript_CBG05880.1	1	1	IV	7475041	7476182	+	slc-25A18.2	F55G1.5	309	309	309	1	1	0	0	Identical
OG0011047	g10699.t1	Transcript_F55G1.9.1	Transcript_CBG05881.1	1	1	IV	7476163	7477297	-	pycr-4	F55G1.9	298	298	299	0.996655518394649	0.996655518394649	0.00334448160535117	0.00334448160535117	Near-identical
OG0010060	g7851.t1	Transcript_F55G1.4.1	Transcript_CBG16533.1	1	1	IV	7478452	7485327	+	rod-1	F55G1.4	2179	2179	2049	1.06344558321132	1.06344558321132	0.0634455832113225	0.0634455832113225	Deviated (Concordant)
OG0011049	g10706.t1	Transcript_F55G1.1.1	Transcript_CBG05888.1	1	1	IV	7491764	7493854	+	F55G1.1	NA	322	323	329	0.978723404255319	0.981762917933131	0.0212765957446809	0.0182370820668692	Near-identical
OG0011050	g10707.t1	Transcript_F55G1.13.1	Transcript_CBG30983.1	1	1	IV	7493743	7497850	-	egas-4	F55G1.13	881	882	883	0.997734994337486	0.998867497168743	0.0022650056625142	0.0011325028312571	Near-identical
OG0011051	g10708.t1	Transcript_F55G1.15.1	Transcript_CBG05891.1	1	1	IV	7498053	7501437	-	F55G1.15	NA	616	616	615	1.00162601626016	1.00162601626016	0.00162601626016268	0.00162601626016268	Near-identical
OG0011052	g10710.t1	Transcript_R05G6.6.1	Transcript_CBG05893.1	1	1	IV	7503622	7506447	+	glt-6	R05G6.6	540	540	542	0.996309963099631	0.996309963099631	0.00369003690036895	0.00369003690036895	Near-identical
OG0011053	g10711.t1	Transcript_R05G6.7.1	Transcript_CBG05894.1	1	1	IV	7506427	7507891	-	vdac-1	R05G6.7	283	283	283	1	1	0	0	Identical
OG0011054	g10712.t1	Transcript_R05G6.5.1	Transcript_CBG05895.1	1	1	IV	7508367	7509546	+	R05G6.5	NA	187	187	188	0.99468085106383	0.99468085106383	0.00531914893617025	0.00531914893617025	Near-identical
OG0011055	g10713.t1	Transcript_R05G6.8.1	Transcript_CBG05896.1	1	1	IV	7509524	7512667	-	plc-4	R05G6.8	752	752	751	1.00133155792277	1.00133155792277	0.00133155792276973	0.00133155792276973	Near-identical
OG0011056	g10714.t1	Transcript_R05G6.4.1	Transcript_CBG05897.1	1	1	IV	7513233	7514407	+	R05G6.4	NA	310	310	310	1	1	0	0	Identical
OG0011057	g10715.t1	Transcript_R05G6.9.1	Transcript_CBG05898.1	1	1	IV	7514366	7516267	-	R05G6.9	NA	374	374	378	0.989417989417989	0.989417989417989	0.0105820105820106	0.0105820105820106	Near-identical
OG0011058	g10719.t1	Transcript_F49E8.4.1	Transcript_CBG05906.1	1	1	IV	7547118	7547893	-	cdd-2	F49E8.4	166	166	166	1	1	0	0	Identical
OG0015702	g10722.t1	Transcript_F49E8.6.1	Transcript_CBG05909.1	1	1	IV	7553202	7554667	-	F49E8.6	NA	167	167	166	1.00602409638554	1.00602409638554	0.00602409638554224	0.00602409638554224	Near-identical
OG0011059	g10723.t1	Transcript_F49E8.7a.1	Transcript_CBG05910.1	1	1	IV	7554492	7556365	-	F49E8.7	NA	510	517	510	1	1.01372549019608	0	0.0137254901960784	Identical
OG0011060	g10725.t1	Transcript_F32E10.4.1	Transcript_CBG05912.1	1	1	IV	7558726	7561664	-	ima-3	F32E10.4	513	513	514	0.998054474708171	0.998054474708171	0.00194552529182879	0.00194552529182879	Near-identical
OG0011061	g10726.t2	Transcript_F32E10.8.1	Transcript_CBG05913.1	1	1	IV	7567607	7568508	+	F32E10.8	NA	148	148	134	1.1044776119403	1.1044776119403	0.104477611940299	0.104477611940299	Deviated (Concordant)
OG0011062	g10728.t1	Transcript_F32E10.5.1	Transcript_CBG05915.1	1	1	IV	7574355	7578381	-	F32E10.5	NA	546	552	549	0.994535519125683	1.00546448087432	0.00546448087431695	0.00546448087431695	Near-identical
OG0011063	g10734.t1	Transcript_F45E4.6.1	Transcript_CBG05925.1	1	1	IV	7630718	7632548	-	F45E4.6	NA	433	433	344	1.25872093023256	1.25872093023256	0.258720930232558	0.258720930232558	Deviated (Concordant)
OG0011064	g10735.t2	Transcript_F45E4.2.1	Transcript_CBG05926.1	1	1	IV	7633360	7634653	+	plp-1	F45E4.2	227	230	226	1.00442477876106	1.01769911504425	0.00442477876106184	0.0176991150442478	Near-identical
OG0011065	g10736.t1	Transcript_F45E4.1.1	Transcript_CBG05927.1	1	1	IV	7634786	7635712	+	warf-1	F45E4.1	179	179	179	1	1	0	0	Identical
OG0011066	g10737.t1	Transcript_F45E4.7a.1	Transcript_CBG05928a.1	1	1	IV	7635655	7641858	-	nep-16	F45E4.7	867	867	868	0.998847926267281	0.998847926267281	0.00115207373271886	0.00115207373271886	Near-identical
OG0011067	g10738.t1	Transcript_F45E4.8.1	Transcript_CBG05929.1	1	1	IV	7642054	7643071	-	nlp-20	F45E4.8	101	101	99	1.02020202020202	1.02020202020202	0.0202020202020201	0.0202020202020201	Near-identical
OG0011068	g10740.t1	Transcript_F45E4.9.1	Transcript_CBG05930.1	1	1	IV	7644895	7646219	-	hmg-5	F45E4.9	198	198	204	0.970588235294118	0.970588235294118	0.0294117647058824	0.0294117647058824	Near-identical
OG0011069	g10742.t1	Transcript_F45E4.11.1	Transcript_CBG05932.1	1	1	IV	7651459	7654295	+	cima-1	F45E4.11	544	544	543	1.00184162062615	1.00184162062615	0.00184162062615112	0.00184162062615112	Near-identical
OG0011070	g10745.t1	Transcript_C08G9.1.1	Transcript_CBG05935.1	1	1	IV	7658763	7664166	+	C08G9.1	NA	172	173	173	0.994219653179191	1	0.0057803468208093	0	Identical
OG0011071	g10746.t1	Transcript_C08G9.2.1	Transcript_CBG05936.1	1	1	IV	7664157	7672972	-	C08G9.2	NA	2223	2223	2224	0.99955035971223	0.99955035971223	0.000449640287769837	0.000449640287769837	Near-identical
OG0011072	g10748.t1	Transcript_F33D4.3.1	Transcript_CBG05939.1	1	1	IV	7696932	7698420	-	flp-13	F33D4.3	160	160	160	1	1	0	0	Identical
OG0011073	g10751.t1	Transcript_F33D4.7.1	Transcript_CBG05942.1	1	1	IV	7709192	7709736	-	emc-6	F33D4.7	111	111	111	1	1	0	0	Identical
OG0011074	g10752.t1	Transcript_F33D4.8.1	Transcript_CBG05943.1	1	1	IV	7710045	7710828	+	mrps-24	F33D4.8	166	166	164	1.01219512195122	1.01219512195122	0.0121951219512195	0.0121951219512195	Near-identical
OG0011485	g11681.t1	Transcript_C50F7.6a.1	Transcript_CBG04388.1	1	1	IV	7720562	7723199	-	C50F7.6	NA	421	421	418	1.00717703349282	1.00717703349282	0.00717703349282295	0.00717703349282295	Near-identical
OG0010666	g9327.t1	Transcript_C50F7.4.1	Transcript_CBG00458b.1	1	1	IV	7728913	7730650	+	sucg-1	C50F7.4	433	415	415	1.0433734939759	1	0.0433734939759036	0	Identical
OG0011484	g11677.t1	Transcript_C50F7.3.1	Transcript_CBG17607.1	1	1	IV	7732329	7734230	+	C50F7.3	NA	311	311	313	0.993610223642173	0.993610223642173	0.00638977635782745	0.00638977635782745	Near-identical
OG0011465	g11636.t1	Transcript_C50F7.1b.1	Transcript_CBG17657.1	1	1	IV	7743839	7746086	+	npr-35	C50F7.1	385	385	381	1.01049868766404	1.01049868766404	0.0104986876640421	0.0104986876640421	Near-identical
OG0011464	g11632.t2	Transcript_C46A5.4.1	Transcript_CBG17660.1	1	1	IV	7748096	7757345	-	C46A5.4	NA	1537	1537	1537	1	1	0	0	Identical
OG0011462	g11629.t1	Transcript_C46A5.6.1	Transcript_CBG17664.1	1	1	IV	7760003	7763848	-	C46A5.6	NA	332	332	316	1.05063291139241	1.05063291139241	0.0506329113924051	0.0506329113924051	Deviated (Concordant)
OG0011463	g11630.t1	Transcript_C46A5.2.1	Transcript_CBG17665.1	1	1	IV	7760417	7762856	+	del-7	C46A5.2	616	147	614	1.00325732899023	0.239413680781759	0.00325732899022801	0.760586319218241	Near-identical
OG0011461	g11628.t1	Transcript_C46A5.1.1	Transcript_CBG17666.1	1	1	IV	7763931	7767112	+	C46A5.1	NA	516	516	497	1.03822937625755	1.03822937625755	0.0382293762575452	0.0382293762575452	Near-identical
OG0011460	g11627.t1	Transcript_C46A5.8.1	Transcript_CBG17667.1	1	1	IV	7768227	7770262	-	rdl-1	C46A5.8	195	195	195	1	1	0	0	Identical
OG0011459	g11626.t1	Transcript_C46A5.9.1	Transcript_CBG17668.1	1	1	IV	7770770	7774275	-	hcf-1	C46A5.9	822	771	782	1.05115089514066	0.985933503836317	0.051150895140665	0.0140664961636828	Near-identical
OG0011458	g11625.t1	Transcript_C33H5.7.1	Transcript_CBG17669.1	1	1	IV	7774411	7776038	+	swd-2.2	C33H5.7	324	330	326	0.993865030674847	1.01226993865031	0.00613496932515334	0.0122699386503067	Near-identical
OG0011457	g11624.t1	Transcript_C33H5.6.1	Transcript_CBG17670.1	1	1	IV	7776025	7778022	+	swd-2.1	C33H5.6	326	326	322	1.01242236024845	1.01242236024845	0.0124223602484472	0.0124223602484472	Near-identical
OG0011456	g11623.t1	Transcript_C33H5.8.1	Transcript_CBG26455.1	1	1	IV	7777939	7778965	-	rpap-3	C33H5.8	297	297	297	1	1	0	0	Identical
OG0011455	g11622.t1	Transcript_C33H5.9.1	Transcript_CBG17671.1	1	1	IV	7779381	7782499	-	sec-10	C33H5.9	704	704	704	1	1	0	0	Identical
OG0011454	g11621.t1	Transcript_C33H5.19.1	Transcript_CBG17672.1	1	1	IV	7782599	7783851	-	tag-321	C33H5.19	227	227	224	1.01339285714286	1.01339285714286	0.0133928571428572	0.0133928571428572	Near-identical
OG0011453	g11620.t1	Transcript_C33H5.10.1	Transcript_CBG17673b.1	1	1	IV	7783967	7785556	-	tag-322	C33H5.10	364	350	348	1.04597701149425	1.00574712643678	0.0459770114942528	0.00574712643678166	Near-identical
OG0011452	g11618.t1	Transcript_C33H5.12a.1	Transcript_CBG17675.1	1	1	IV	7789847	7791229	-	rsp-6	C33H5.12	179	179	179	1	1	0	0	Identical
OG0011451	g11608.t1	Transcript_T14A8.1.1	Transcript_CBG17683.1	1	1	IV	7818251	7821195	+	ric-3	T14A8.1	385	385	378	1.01851851851852	1.01851851851852	0.0185185185185186	0.0185185185185186	Near-identical
OG0011450	g11603.t1	Transcript_C06A6.3.1	Transcript_CBG17688.1	1	1	IV	7830525	7832435	+	mvb-12	C06A6.3	281	281	277	1.014440433213	1.014440433213	0.0144404332129964	0.0144404332129964	Near-identical
OG0011449	g11602.t1	Transcript_C06A6.5.1	Transcript_CBG17689.1	1	1	IV	7832344	7834675	-	erp-44.2	C06A6.5	412	412	413	0.997578692493947	0.997578692493947	0.00242130750605329	0.00242130750605329	Near-identical
OG0011448	g11600.t1	Transcript_T06C10.4.1	Transcript_CBG17695.1	1	1	IV	7868907	7870081	+	flp-10	T06C10.4	68	68	67	1.01492537313433	1.01492537313433	0.0149253731343284	0.0149253731343284	Near-identical
OG0011447	g11598.t1	Transcript_T06C10.2.1	Transcript_CBG17697b.1	1	1	IV	7879317	7881055	+	srt-73	T06C10.2	334	334	329	1.01519756838906	1.01519756838906	0.0151975683890577	0.0151975683890577	Near-identical
OG0011446	g11596.t1	Transcript_C55F2.1b.1	Transcript_CBG17698a.1	1	1	IV	7882028	7900251	+	atic-1	C55F2.1	615	615	594	1.03535353535354	1.03535353535354	0.0353535353535352	0.0353535353535352	Near-identical
OG0011445	g11595.t1	Transcript_C49H3.8.1	Transcript_CBG17701.1	1	1	IV	7900203	7902271	-	arp-11	C49H3.8	189	453	384	0.4921875	1.1796875	0.5078125	0.1796875	Deviated (Discordant)
OG0011444	g11591.t1	Transcript_C49H3.4.1	Transcript_CBG17705.1	1	1	IV	7915291	7916710	+	C49H3.4	NA	227	227	223	1.01793721973094	1.01793721973094	0.0179372197309418	0.0179372197309418	Near-identical
OG0011443	g11590.t1	Transcript_C49H3.16.1	Transcript_CBG17707.1	1	1	IV	7920426	7922012	+	C49H3.16	NA	207	207	206	1.00485436893204	1.00485436893204	0.00485436893203883	0.00485436893203883	Near-identical
OG0011442	g11586.t2	Transcript_C49H3.12a.1	Transcript_CBG17710.1	1	1	IV	7926748	7927318	-	C49H3.12	NA	132	166	134	0.985074626865672	1.23880597014925	0.0149253731343284	0.238805970149254	Near-identical
OG0006518	g11585.t2	Transcript_C49H3.1.1	Transcript_CBG17711a.1	1	1	IV	7928152	7933782	+	gcy-8	C49H3.1	1153	1191	1152	1.00086805555556	1.03385416666667	0.00086805555555558	0.0338541666666667	Near-identical
OG0011441	g11584.t1	Transcript_F20D12.3.1	Transcript_CBG17712.1	1	1	IV	7934033	7937749	+	bbs-2	F20D12.3	715	715	714	1.00140056022409	1.00140056022409	0.00140056022408963	0.00140056022408963	Near-identical
OG0011440	g11583.t1	Transcript_F20D12.7.1	Transcript_CBG30427.1	1	1	IV	7937959	7938934	-	F20D12.7	NA	158	158	158	1	1	0	0	Identical
OG0011439	g11580.t1	Transcript_F20D12.2.1	Transcript_CBG17718.1	1	1	IV	7948672	7953548	+	F20D12.2	NA	1120	1120	1116	1.00358422939068	1.00358422939068	0.00358422939068093	0.00358422939068093	Near-identical
OG0011432	g11569.t1	Transcript_F57H12.6.1	Transcript_CBG17730.1	1	1	IV	7975454	7976310	-	F57H12.6	NA	207	207	205	1.00975609756098	1.00975609756098	0.00975609756097562	0.00975609756097562	Near-identical
OG0011433	g11570.t1	Transcript_F57H12.3.1	Transcript_CBG17729.1	1	1	IV	7977890	7979020	+	ora-1	F57H12.3	210	210	211	0.995260663507109	0.995260663507109	0.00473933649289104	0.00473933649289104	Near-identical
OG0011434	g11571.t1	Transcript_F57H12.2.1	Transcript_CBG17728.1	1	1	IV	7979870	7982011	+	unc-24	F57H12.2	414	461	443	0.934537246049661	1.04063205417607	0.0654627539503386	0.0406320541760723	Near-identical
OG0006624	g11572.t1	Transcript_F57H12.1.1	Transcript_CBG17727.1	1	1	IV	7982526	7983852	+	arf-5	F57H12.1	180	180	180	1	1	0	0	Identical
OG0011435	g11573.t1	Transcript_F57H12.7a.1	Transcript_CBG17726.1	1	1	IV	7983802	7987183	-	mec-17	F57H12.7	262	262	262	1	1	0	0	Identical
OG0011436	g11574.t1	Transcript_Y42H9B.1.1	Transcript_CBG17725.1	1	1	IV	7988685	7991428	+	col-115	Y42H9B.1	408	392	393	1.0381679389313	0.997455470737914	0.0381679389312977	0.00254452926208648	Near-identical
OG0011437	g11575.t1	Transcript_Y42H9B.2.1	Transcript_CBG17724.1	1	1	IV	7991410	8004119	-	rig-4	Y42H9B.2	2322	2370	2325	0.998709677419355	1.01935483870968	0.00129032258064521	0.0193548387096774	Near-identical
OG0011431	g11561.t1	Transcript_Y42H9B.3.1	Transcript_CBG17737.1	1	1	IV	8011031	8012430	-	Y42H9B.3	NA	287	287	295	0.972881355932203	0.972881355932203	0.0271186440677966	0.0271186440677966	Near-identical
OG0011430	g11560.t1	Transcript_C26B2.8.1	Transcript_CBG17738.1	1	1	IV	8014149	8015722	+	C26B2.8	NA	318	318	318	1	1	0	0	Identical
OG0011429	g11559.t1	Transcript_C26B2.7a.1	Transcript_CBG17739.1	1	1	IV	8016274	8016882	+	C26B2.7	NA	135	135	135	1	1	0	0	Identical
OG0011428	g11558.t1	Transcript_C26B2.6.1	Transcript_CBG17740.1	1	1	IV	8016994	8018221	+	elpc-4	C26B2.6	333	333	334	0.997005988023952	0.997005988023952	0.00299401197604787	0.00299401197604787	Near-identical
OG0011427	g11557.t1	Transcript_C26B2.1.1	Transcript_CBG17741.1	1	1	IV	8018175	8019808	-	dnc-4	C26B2.1	412	412	413	0.997578692493947	0.997578692493947	0.00242130750605329	0.00242130750605329	Near-identical
OG0011426	g11554.t1	Transcript_C26B2.4.1	Transcript_CBG17747b.1	1	1	IV	8044938	8047493	+	nhr-258	C26B2.4	400	395	398	1.00502512562814	0.992462311557789	0.00502512562814061	0.00753768844221103	Near-identical
OG0011617	g12077.t1	Transcript_Y42H9AR.2.1	Transcript_CBG15624.1	1	1	IV	8099901	8101476	+	Y42H9AR.2	NA	264	264	257	1.0272373540856	1.0272373540856	0.027237354085603	0.027237354085603	Near-identical
OG0011424	g11550.t1	Transcript_Y42H9AR.5.1	Transcript_CBG01542.1	1	1	IV	8102531	8104323	+	Y42H9AR.5	NA	120	120	119	1.00840336134454	1.00840336134454	0.00840336134453779	0.00840336134453779	Near-identical
OG0011423	g11548.t1	Transcript_Y42H9AR.4.1	Transcript_CBG01544.1	1	1	IV	8107766	8112218	-	Y42H9AR.4	NA	621	621	627	0.990430622009569	0.990430622009569	0.00956937799043067	0.00956937799043067	Near-identical
OG0011425	g11551.t1	Transcript_F42G8.9.1	Transcript_CBG01541.1	1	1	IV	8115762	8118479	+	irld-8	F42G8.9	396	396	370	1.07027027027027	1.07027027027027	0.0702702702702702	0.0702702702702702	Deviated (Concordant)
OG0011422	g11545.t1	Transcript_F42G8.19a.1	Transcript_CBG01547.1	1	1	IV	8127202	8129000	+	ceph-41	F42G8.19	182	182	182	1	1	0	0	Identical
OG0011421	g11544.t1	Transcript_F42G8.10.1	Transcript_CBG01548.1	1	1	IV	8128940	8130231	-	F42G8.10	NA	177	177	181	0.977900552486188	0.977900552486188	0.0220994475138122	0.0220994475138122	Near-identical
OG0011420	g11543.t1	Transcript_F42G8.6.1	Transcript_CBG01549.1	1	1	IV	8130561	8132232	+	moc-3	F42G8.6	402	402	402	1	1	0	0	Identical
OG0011419	g11542.t1	Transcript_F42G8.11.1	Transcript_CBG01550a.1	1	1	IV	8132175	8133558	-	sph-1	F42G8.11	226	226	227	0.995594713656388	0.995594713656388	0.00440528634361237	0.00440528634361237	Near-identical
OG0011418	g11541.t2	Transcript_F42G8.12.1	Transcript_CBG01551.1	1	1	IV	8134016	8136055	-	isp-1	F42G8.12	276	279	276	1	1.01086956521739	0	0.0108695652173914	Identical
OG0011417	g11540.t1	Transcript_F42G8.5.1	Transcript_CBG01552.1	1	1	IV	8136389	8139092	+	islo-1	F42G8.5	357	357	357	1	1	0	0	Identical
OG0011416	g11537.t1	Transcript_B0218.3.1	Transcript_CBG01555.1	1	1	IV	8148794	8151266	+	pmk-1	B0218.3	377	377	377	1	1	0	0	Identical
OG0006580	g11536.t1	Transcript_B0218.2.1	Transcript_CBG01556.1	1	1	IV	8152445	8154857	+	faah-2	B0218.2	572	572	571	1.00175131348511	1.00175131348511	0.00175131348511393	0.00175131348511393	Near-identical
OG0006508	g7622.t1	Transcript_B0218.5.1	Transcript_CBG18079a.1	1	1	IV	8155192	8157261	-	B0218.5	NA	406	406	367	1.10626702997275	1.10626702997275	0.106267029972752	0.106267029972752	Deviated (Concordant)
OG0011415	g11534.t1	Transcript_B0218.6a.1	Transcript_CBG01558.1	1	1	IV	8161953	8163800	-	clec-51	B0218.6	307	307	308	0.996753246753247	0.996753246753247	0.00324675324675328	0.00324675324675328	Near-identical
OG0009556	g6657.t1	Transcript_B0218.7.1	Transcript_CBG15778.1	1	1	IV	8164590	8166050	-	B0218.7	NA	286	286	282	1.01418439716312	1.01418439716312	0.0141843971631206	0.0141843971631206	Near-identical
OG0011414	g11533.t1	Transcript_C07G1.3c.1	Transcript_CBG01560b.1	1	1	IV	8184693	8188882	+	pct-1	C07G1.3	674	688	667	1.01049475262369	1.03148425787106	0.0104947526236883	0.0314842578710646	Near-identical
OG0011413	g11532.t1	Transcript_C07G1.4b.1	Transcript_CBG01563b.1	1	1	IV	8188904	8193195	-	wsp-1	C07G1.4	767	767	781	0.982074263764405	0.982074263764405	0.0179257362355953	0.0179257362355953	Near-identical
OG0011412	g11530.t1	Transcript_C07G1.8.1	Transcript_CBG01566.1	1	1	IV	8200604	8201233	-	glrx-22	C07G1.8	131	131	131	1	1	0	0	Identical
OG0011410	g11527.t1	Transcript_C07G1.1.1	Transcript_CBG01571.1	1	1	IV	8206614	8213741	+	svh-1	C07G1.1	940	475	951	0.988433228180862	0.499474237644585	0.0115667718191378	0.500525762355415	Near-identical
OG0011409	g11526.t1	Transcript_C07G1.6.1	Transcript_CBG01570.1	1	1	IV	8209156	8210400	-	C07G1.6	NA	181	181	212	0.85377358490566	0.85377358490566	0.14622641509434	0.14622641509434	Deviated (Concordant)
OG0011407	g11521.t1	Transcript_T09A12.2b.1	Transcript_CBG01576.1	1	1	IV	8222202	8223461	+	gpx-6	T09A12.2	191	191	188	1.01595744680851	1.01595744680851	0.0159574468085106	0.0159574468085106	Near-identical
OG0011408	g11522.t1	Transcript_T09A12.5.1	Transcript_CBG01575.1	1	1	IV	8225674	8226352	+	serp-1.2	T09A12.5	63	63	63	1	1	0	0	Identical
OG0006604	g2142.t1	Transcript_T09A12.1.1	Transcript_CBG29980.1	1	1	IV	8244412	8246533	+	T09A12.1	NA	248	248	339	0.731563421828909	0.731563421828909	0.268436578171091	0.268436578171091	Deviated (Concordant)
OG0011406	g11518.t1	Transcript_K07H8.8.1	Transcript_CBG01579.1	1	1	IV	8266644	8268412	-	K07H8.8	NA	341	341	318	1.07232704402516	1.07232704402516	0.0723270440251573	0.0723270440251573	Deviated (Concordant)
OG0011405	g11517.t2	Transcript_K07H8.11.1	Transcript_CBG01580.1	1	1	IV	8273125	8275332	-	K07H8.11	NA	303	363	302	1.00331125827815	1.20198675496689	0.0033112582781456	0.201986754966887	Near-identical
OG0011404	g11516.t1	Transcript_K07H8.9.1	Transcript_CBG01583.1	1	1	IV	8285175	8286476	-	K07H8.9	NA	234	252	254	0.921259842519685	0.992125984251969	0.0787401574803149	0.00787401574803148	Near-identical
OG0011403	g11515.t1	Transcript_K07H8.10.1	Transcript_CBG01584.1	1	1	IV	8286587	8289530	-	nucl-1	K07H8.10	819	819	798	1.02631578947368	1.02631578947368	0.0263157894736843	0.0263157894736843	Near-identical
OG0011402	g11514.t1	Transcript_K07H8.3.1	Transcript_CBG01585.1	1	1	IV	8290273	8291496	+	daf-31	K07H8.3	181	181	182	0.994505494505495	0.994505494505495	0.00549450549450547	0.00549450549450547	Near-identical
OG0011401	g11512.t1	Transcript_K07H8.1.1	Transcript_CBG01587.1	1	1	IV	8294690	8297283	+	tbce-1	K07H8.1	489	489	493	0.991886409736308	0.991886409736308	0.00811359026369174	0.00811359026369174	Near-identical
OG0011400	g11510.t1	Transcript_F35H10.6.1	Transcript_CBG01589.1	1	1	IV	8299936	8300647	+	F35H10.6	NA	160	160	158	1.0126582278481	1.0126582278481	0.0126582278481013	0.0126582278481013	Near-identical
OG0011399	g11509.t1	Transcript_F35H10.5.1	Transcript_CBG01590.1	1	1	IV	8300768	8301165	+	F35H10.5	NA	79	79	79	1	1	0	0	Identical
OG0011398	g11506.t1	Transcript_F35H10.10.1	Transcript_CBG01593.1	1	1	IV	8307315	8312946	-	F35H10.10	NA	1395	1395	1404	0.993589743589744	0.993589743589744	0.00641025641025639	0.00641025641025639	Near-identical
OG0011397	g11504.t1	Transcript_F35H10.2.1	Transcript_CBG01598.1	1	1	IV	8329213	8329956	+	F35H10.2	NA	168	170	168	1	1.01190476190476	0	0.0119047619047619	Identical
OG0011395	g11501.t1	Transcript_F17E9.8.1	Transcript_CBG01602.1	1	1	IV	8339936	8342112	+	lgc-6	F17E9.8	391	434	425	0.92	1.02117647058824	0.08	0.0211764705882354	Near-identical
OG0011582	g11917.t1	Transcript_F17E9.1.1	Transcript_CBG21264.1	1	1	IV	8355906	8357919	+	col-116	F17E9.1	316	316	313	1.00958466453674	1.00958466453674	0.00958466453674123	0.00958466453674123	Near-identical
OG0011586	g11928.t1	Transcript_D2096.12.1	Transcript_CBG18464.1	1	1	IV	8363463	8366376	+	D2096.12	NA	582	775	763	0.762778505897772	1.01572739187418	0.237221494102228	0.0157273918741809	Near-identical
OG0011585	g11926.t1	Transcript_D2096.6.1	Transcript_CBG21276b.1	1	1	IV	8368344	8369235	-	D2096.6	NA	285	171	171	1.66666666666667	1	0.666666666666667	0	Identical
OG0011584	g11921.t1	Transcript_D2096.8.1	Transcript_CBG21270.1	1	1	IV	8377705	8379319	-	nap-1	D2096.8	318	318	316	1.00632911392405	1.00632911392405	0.00632911392405067	0.00632911392405067	Near-identical
OG0011583	g11920.t1	Transcript_D2096.2a.1	Transcript_CBG21269.1	1	1	IV	8379984	8381885	+	praf-3	D2096.2	179	189	186	0.962365591397849	1.01612903225806	0.0376344086021505	0.0161290322580645	Near-identical
OG0011587	g11936.t1	Transcript_T01B11.1.1	Transcript_CBG18476.1	1	1	IV	8447204	8449174	+	T01B11.1	NA	345	345	343	1.00583090379009	1.00583090379009	0.00583090379008744	0.00583090379008744	Near-identical
OG0011588	g11938.t1	Transcript_T01B11.2a.1	Transcript_CBG18478.1	1	1	IV	8449353	8451759	-	eppl-1	T01B11.2	467	467	467	1	1	0	0	Identical
OG0008095	g3032.t1	Transcript_T01B11.3.1	Transcript_CBG08733.1	1	1	IV	8457280	8458933	+	syx-4	T01B11.3	293	293	296	0.989864864864865	0.989864864864865	0.0101351351351351	0.0101351351351351	Near-identical
OG0006552	g11942.t1	Transcript_T01B11.5a.1	Transcript_CBG18486.1	1	1	IV	8460999	8463816	-	str-176	T01B11.5	541	541	540	1.00185185185185	1.00185185185185	0.00185185185185177	0.00185185185185177	Near-identical
OG0011592	g11951.t1	Transcript_C28C12.5.1	Transcript_CBG18499.1	1	1	IV	8481664	8483621	+	spp-8	C28C12.5	405	405	402	1.00746268656716	1.00746268656716	0.00746268656716409	0.00746268656716409	Near-identical
OG0011591	g11950.t1	Transcript_C28C12.4.1	Transcript_CBG18497.1	1	1	IV	8487483	8488490	+	C28C12.4	NA	219	219	235	0.931914893617021	0.931914893617021	0.0680851063829787	0.0680851063829787	Deviated (Concordant)
OG0011590	g11948.t1	Transcript_C28C12.3.1	Transcript_CBG18492.1	1	1	IV	8490215	8490894	+	C28C12.3	NA	188	188	195	0.964102564102564	0.964102564102564	0.0358974358974359	0.0358974358974359	Near-identical
OG0011593	g11957.t1	Transcript_C28C12.13.1	Transcript_CBG18506.1	1	1	IV	8492542	8494520	+	sru-7	C28C12.13	300	331	332	0.903614457831325	0.996987951807229	0.0963855421686747	0.00301204819277112	Near-identical
OG0011594	g11959.t1	Transcript_C28C12.9.1	Transcript_CBG18508.1	1	1	IV	8496485	8498823	-	acdh-13	C28C12.9	340	617	617	0.551053484602917	1	0.448946515397083	0	Identical
OG0015781	g11967.t1	Transcript_C09G4.3.1	Transcript_CBG15632.1	1	1	IV	8513919	8514725	+	cks-1	C09G4.3	94	94	94	1	1	0	0	Identical
OG0011596	g11980.t1	Transcript_Y59H11AR.4.1	Transcript_CBG03527.1	1	1	IV	8598502	8600762	-	Y59H11AR.4	NA	466	466	465	1.00215053763441	1.00215053763441	0.00215053763440864	0.00215053763440864	Near-identical
OG0015785	g11982.t1	Transcript_Y59H11AR.10.1	Transcript_CBG30375.1	1	1	IV	8603177	8603711	+	Y59H11AR.10	NA	85	86	78	1.08974358974359	1.1025641025641	0.0897435897435896	0.102564102564103	Deviated (Concordant)
OG0011602	g12001.t2	Transcript_F42A9.6b.1	Transcript_CBG03501.1	1	1	IV	8609234	8611625	+	F42A9.6	NA	171	193	171	1	1.12865497076023	0	0.128654970760234	Identical
OG0011601	g12000.t1	Transcript_F42A9.17.1	Transcript_CBG26499.1	1	1	IV	8611565	8611936	-	F42A9.17	NA	67	67	71	0.943661971830986	0.943661971830986	0.0563380281690141	0.0563380281690141	Deviated (Concordant)
OG0011597	g11984.t1	Transcript_F42A9.7.1	Transcript_CBG26498.1	1	1	IV	8616004	8617147	-	F42A9.7	NA	249	249	267	0.932584269662921	0.932584269662921	0.0674157303370787	0.0674157303370787	Deviated (Concordant)
OG0011598	g11985.t1	Transcript_F42A9.3.1	Transcript_CBG30376.1	1	1	IV	8617260	8618190	+	F42A9.3	NA	118	118	135	0.874074074074074	0.874074074074074	0.125925925925926	0.125925925925926	Deviated (Concordant)
OG0011599	g11987.t1	Transcript_F42A9.2.1	Transcript_CBG03519.1	1	1	IV	8620683	8626162	+	lin-49	F42A9.2	1074	1075	1042	1.03071017274472	1.03166986564299	0.0307101727447217	0.0316698656429943	Near-identical
OG0011600	g11998.t1	Transcript_F42A9.9.1	Transcript_CBG03506.1	1	1	IV	8637923	8638861	-	F42A9.9	NA	208	208	217	0.95852534562212	0.95852534562212	0.0414746543778802	0.0414746543778802	Near-identical
OG0011603	g12006.t1	Transcript_C49C8.2.1	Transcript_CBG24479.1	1	1	IV	8651088	8651869	+	C49C8.2	NA	175	175	172	1.01744186046512	1.01744186046512	0.0174418604651163	0.0174418604651163	Near-identical
OG0011608	g12020.t1	Transcript_F08B4.4.1	Transcript_CBG19658.1	1	1	IV	8678696	8679325	-	nlp-60	F08B4.4	105	105	108	0.972222222222222	0.972222222222222	0.0277777777777778	0.0277777777777778	Near-identical
OG0011607	g12019.t1	Transcript_F08B4.5.1	Transcript_CBG19657.1	1	1	IV	8682240	8686610	-	pole-2	F08B4.5	527	527	521	1.01151631477927	1.01151631477927	0.0115163147792707	0.0115163147792707	Near-identical
OG0011606	g12018.t1	Transcript_F08B4.7.1	Transcript_CBG19656.1	1	1	IV	8686756	8687810	-	snrp-3	F08B4.7	142	142	142	1	1	0	0	Identical
OG0011605	g12016.t2	Transcript_F08B4.6.1	Transcript_CBG19653.1	1	1	IV	8688276	8691513	-	hst-1	F08B4.6	855	855	852	1.00352112676056	1.00352112676056	0.00352112676056349	0.00352112676056349	Near-identical
OG0011609	g12023.t1	Transcript_H23L24.4.1	Transcript_CBG24474.1	1	1	IV	8702884	8705604	-	H23L24.4	NA	358	358	356	1.00561797752809	1.00561797752809	0.00561797752808979	0.00561797752808979	Near-identical
OG0011604	g12012.t1	Transcript_H23L24.2.1	Transcript_CBG24717.1	1	1	IV	8715247	8717900	+	ipla-5	H23L24.2	502	502	497	1.01006036217304	1.01006036217304	0.0100603621730382	0.0100603621730382	Near-identical
OG0011589	g11946.t2	Transcript_H23L24.1.1	Transcript_CBG18490.1	1	1	IV	8718453	8719261	+	H23L24.1	NA	183	173	185	0.989189189189189	0.935135135135135	0.0108108108108108	0.0648648648648649	Near-identical
OG0011615	g12047.t1	Transcript_F21D5.9.1	Transcript_CBG16456.1	1	1	IV	8724020	8724876	+	F21D5.9	NA	177	177	185	0.956756756756757	0.956756756756757	0.0432432432432432	0.0432432432432432	Near-identical
OG0011610	g12027.t1	Transcript_F21D5.8.1	Transcript_CBG16434.1	1	1	IV	8739470	8740026	-	mrps-33	F21D5.8	126	126	126	1	1	0	0	Identical
OG0011611	g12028.t1	Transcript_F21D5.6.1	Transcript_CBG16435.1	1	1	IV	8740140	8741388	-	F21D5.6	NA	293	293	290	1.01034482758621	1.01034482758621	0.0103448275862068	0.0103448275862068	Near-identical
OG0011612	g12029.t1	Transcript_F21D5.7.1	Transcript_CBG16436.1	1	1	IV	8741495	8743704	-	F21D5.7	NA	496	496	496	1	1	0	0	Identical
OG0011613	g12030.t1	Transcript_F20C5.7.1	Transcript_CBG16438.1	1	1	IV	8744411	8745691	-	F20C5.7	NA	312	310	308	1.01298701298701	1.00649350649351	0.0129870129870129	0.00649350649350655	Near-identical
OG0011616	g12057.t1	Transcript_F20C5.4.1	Transcript_CBG23873.1	1	1	IV	8764867	8767447	+	cdc-50.B	F20C5.4	361	361	361	1	1	0	0	Identical
OG0011619	g12093.t1	Transcript_T11B7.5.1	Transcript_CBG12471.1	1	1	IV	8855296	8856063	-	T11B7.5	NA	203	199	200	1.015	0.995	0.0149999999999999	0.005	Near-identical
OG0010012	g7748.t1	Transcript_C09G9.4.1	Transcript_CBG17950.1	1	1	IV	8874147	8877022	+	hdl-2	C09G9.4	609	609	611	0.996726677577741	0.996726677577741	0.00327332242225864	0.00327332242225864	Near-identical
OG0011622	g12098.t1	Transcript_C09G9.7a.1	Transcript_CBG21083.1	1	1	IV	8877390	8879910	-	npax-4	C09G9.7	218	218	202	1.07920792079208	1.07920792079208	0.0792079207920793	0.0792079207920793	Deviated (Concordant)
OG0010850	g10094.t1	Transcript_C27B7.2.1	Transcript_CBG30411.1	1	1	IV	8892858	8893854	+	C27B7.2	NA	195	195	196	0.994897959183674	0.994897959183674	0.00510204081632648	0.00510204081632648	Near-identical
OG0010849	g10092.t1	Transcript_C27B7.5.1	Transcript_CBG21716.1	1	1	IV	8901646	8903177	+	C27B7.5	NA	388	388	386	1.00518134715026	1.00518134715026	0.00518134715025909	0.00518134715025909	Near-identical
OG0010848	g10091.t1	Transcript_C27B7.6.1	Transcript_CBG21717.1	1	1	IV	8903167	8906345	-	C27B7.6	NA	423	459	454	0.931718061674009	1.01101321585903	0.0682819383259912	0.0110132158590308	Near-identical
OG0010847	g10090.t1	Transcript_C27B7.7a.1	Transcript_CBG21718.1	1	1	IV	8907043	8915452	+	C27B7.7	NA	1459	1459	1456	1.00206043956044	1.00206043956044	0.00206043956043955	0.00206043956043955	Near-identical
OG0010846	g10089.t1	Transcript_C27B7.9.1	Transcript_CBG21719.1	1	1	IV	8915472	8916110	-	C27B7.9	NA	90	90	90	1	1	0	0	Identical
OG0010845	g10088.t1	Transcript_C27B7.8.1	Transcript_CBG21720.1	1	1	IV	8916250	8918890	-	rap-1	C27B7.8	188	190	188	1	1.01063829787234	0	0.0106382978723405	Identical
OG0010844	g10087.t1	Transcript_D1046.2.1	Transcript_CBG21722.1	1	1	IV	8924167	8926067	-	D1046.2	NA	386	386	403	0.957816377171216	0.957816377171216	0.0421836228287841	0.0421836228287841	Near-identical
OG0010843	g10085.t1	Transcript_D1046.3.1	Transcript_CBG21724.1	1	1	IV	8930442	8932791	+	slc-25A26	D1046.3	271	271	269	1.00743494423792	1.00743494423792	0.00743494423791824	0.00743494423791824	Near-identical
OG0010842	g10083.t1	Transcript_D1046.4.1	Transcript_CBG21726.1	1	1	IV	8933875	8937465	+	D1046.4	NA	567	567	568	0.998239436619718	0.998239436619718	0.00176056338028174	0.00176056338028174	Near-identical
OG0010841	g10082.t1	Transcript_D1046.5a.1	Transcript_CBG21730.1	1	1	IV	8956489	8965534	+	tpra-1	D1046.5	454	454	458	0.991266375545852	0.991266375545852	0.00873362445414849	0.00873362445414849	Near-identical
OG0007867	g2338.t1	Transcript_C53B4.2.1	Transcript_CBG08461.1	1	1	IV	8966183	8967998	+	C53B4.2	NA	345	345	442	0.780542986425339	0.780542986425339	0.219457013574661	0.219457013574661	Deviated (Concordant)
OG0006426	g10081.t1	Transcript_C53B4.1.1	Transcript_CBG21731.1	1	1	IV	8968290	8970565	+	suex-2	C53B4.1	664	664	502	1.32270916334661	1.32270916334661	0.322709163346613	0.322709163346613	Deviated (Concordant)
OG0006772	g10077.t1	Transcript_C53B4.5.1	Transcript_CBG21735.1	1	1	IV	8978926	8979795	-	col-119	C53B4.5	289	289	289	1	1	0	0	Identical
OG0010840	g10075.t1	Transcript_C53B4.6a.1	Transcript_CBG21736.1	1	1	IV	8984866	8986774	+	nstp-1	C53B4.6	318	318	318	1	1	0	0	Identical
OG0010839	g10073.t1	Transcript_C53B4.8.1	Transcript_CBG21738.1	1	1	IV	8993086	9000779	+	mltn-12	C53B4.8	702	702	704	0.997159090909091	0.997159090909091	0.00284090909090906	0.00284090909090906	Near-identical
OG0010838	g10071.t1	Transcript_C53D6.8.1	Transcript_CBG21740.1	1	1	IV	9001072	9002736	-	C53D6.8	NA	179	179	181	0.988950276243094	0.988950276243094	0.011049723756906	0.011049723756906	Near-identical
OG0010837	g10070.t1	Transcript_C53D6.2.1	Transcript_CBG21741.1	1	1	IV	9002839	9005410	-	unc-129	C53D6.2	404	404	407	0.992628992628993	0.992628992628993	0.00737100737100738	0.00737100737100738	Near-identical
OG0010836	g10069.t1	Transcript_C53D6.11.1	Transcript_CBG21743.1	1	1	IV	9010584	9012342	+	C53D6.11	NA	241	263	261	0.923371647509579	1.00766283524904	0.0766283524904214	0.00766283524904221	Near-identical
OG0006417	g10067.t1	Transcript_C53D6.3.1	Transcript_CBG21746.1	1	1	IV	9016777	9019186	+	acc-2	C53D6.3	474	453	445	1.06516853932584	1.01797752808989	0.0651685393258428	0.0179775280898877	Near-identical
OG0010835	g10061.t1	Transcript_C53D6.7.1	Transcript_CBG21749.1	1	1	IV	9034845	9037163	-	C53D6.7	NA	311	311	311	1	1	0	0	Identical
OG0010834	g10058.t1	Transcript_Y73F4A.2.1	Transcript_CBG21753.1	1	1	IV	9042387	9043347	-	Y73F4A.2	NA	168	168	168	1	1	0	0	Identical
OG0010833	g10056.t1	Transcript_Y73F4A.1.1	Transcript_CBG21755.1	1	1	IV	9043994	9045352	-	Y73F4A.1	NA	184	184	182	1.01098901098901	1.01098901098901	0.0109890109890109	0.0109890109890109	Near-identical
OG0010831	g10052.t1	Transcript_ZC410.2.1	Transcript_CBG21759.1	1	1	IV	9074673	9076571	+	mppb-1	ZC410.2	459	459	458	1.00218340611354	1.00218340611354	0.00218340611353707	0.00218340611353707	Near-identical
OG0010832	g10054.t1	Transcript_ZC410.4a.1	Transcript_CBG21757a.1	1	1	IV	9082361	9087563	+	twk-8	ZC410.4	764	764	769	0.993498049414824	0.993498049414824	0.00650195058517555	0.00650195058517555	Near-identical
OG0010830	g10048.t1	Transcript_ZC410.7.1	Transcript_CBG21764.1	1	1	IV	9092173	9094032	-	lpl-1	ZC410.7	231	231	250	0.924	0.924	0.076	0.076	Deviated (Concordant)
OG0010829	g10046.t1	Transcript_C01F6.9a.1	Transcript_CBG21767.1	1	1	IV	9095754	9096231	-	znf-706	C01F6.9	73	73	73	1	1	0	0	Identical
OG0010828	g10045.t1	Transcript_C01F6.1.1	Transcript_CBG21768.1	1	1	IV	9096842	9099370	+	cpna-3	C01F6.1	507	516	520	0.975	0.992307692307692	0.025	0.00769230769230766	Near-identical
OG0010827	g10044.t1	Transcript_C01F6.2.1	Transcript_CBG21773.1	1	1	IV	9099242	9101592	+	C01F6.2	NA	470	470	487	0.965092402464066	0.965092402464066	0.0349075975359343	0.0349075975359343	Near-identical
OG0010825	g10032.t1	Transcript_F23B2.4.1	Transcript_CBG21783.1	1	1	IV	9136933	9146211	-	daf-10	F23B2.4	1194	1142	1192	1.00167785234899	0.958053691275168	0.00167785234899331	0.0419463087248322	Near-identical
OG0015644	g10034.t1	Transcript_F23B2.13a.1	Transcript_CBG21781.1	1	1	IV	9146337	9146869	-	rpb-12	F23B2.13	62	62	62	1	1	0	0	Identical
OG0010826	g10035.t1	Transcript_F23B2.6.1	Transcript_CBG21776.1	1	1	IV	9147468	9148579	+	aly-2	F23B2.6	235	235	227	1.0352422907489	1.0352422907489	0.0352422907488987	0.0352422907488987	Near-identical
OG0010822	g10016.t1	Transcript_C07C7.1.1	Transcript_CBG15082.1	1	1	IV	9184847	9186149	+	C07C7.1	NA	133	133	137	0.970802919708029	0.970802919708029	0.0291970802919708	0.0291970802919708	Near-identical
OG0010823	g10017.t2	Transcript_C46C2.5.1	Transcript_CBG15083.1	1	1	IV	9191639	9192622	-	C46C2.5	NA	208	212	223	0.932735426008969	0.95067264573991	0.0672645739910314	0.0493273542600897	Near-identical
OG0010824	g10023.t1	Transcript_C46C2.6a.1	Transcript_CBG21798.1	1	1	IV	9212421	9214402	+	C46C2.6	NA	196	196	195	1.00512820512821	1.00512820512821	0.00512820512820511	0.00512820512820511	Near-identical
OG0010821	g10013.t2	Transcript_Y11D7A.4.1	Transcript_CBG15075.1	1	1	IV	9242074	9244012	-	rab-28	Y11D7A.4	247	247	248	0.995967741935484	0.995967741935484	0.00403225806451613	0.00403225806451613	Near-identical
OG0010820	g10010.t2	Transcript_Y11D7A.5.1	Transcript_CBG15073.1	1	1	IV	9244495	9245523	-	Y11D7A.5	NA	161	161	161	1	1	0	0	Identical
OG0010819	g10009.t1	Transcript_Y11D7A.8.1	Transcript_CBG15070.1	1	1	IV	9251379	9254012	+	Y11D7A.8	NA	433	450	433	1	1.03926096997691	0	0.0392609699769053	Identical
OG0010818	g10006.t1	Transcript_Y11D7A.9.1	Transcript_CBG15066.1	1	1	IV	9253974	9256117	-	Y11D7A.9	NA	297	297	297	1	1	0	0	Identical
OG0010817	g10004.t1	Transcript_Y11D7A.11.1	Transcript_CBG15063a.1	1	1	IV	9260610	9261787	-	col-120	Y11D7A.11	310	311	313	0.990415335463259	0.993610223642173	0.00958466453674123	0.00638977635782745	Near-identical
OG0010816	g10001.t1	Transcript_Y11D7A.19.1	Transcript_CBG15057.1	1	1	IV	9265782	9266564	-	Y11D7A.19	NA	351	351	161	2.18012422360248	2.18012422360248	1.18012422360248	1.18012422360248	Deviated (Concordant)
OG0010815	g10000.t1	Transcript_Y11D7A.13.1	Transcript_CBG15055.1	1	1	IV	9270096	9271938	+	flh-3	Y11D7A.13	430	430	420	1.02380952380952	1.02380952380952	0.0238095238095237	0.0238095238095237	Near-identical
OG0010813	g9988.t1	Transcript_Y11D7A.14.1	Transcript_CBG15043.1	1	1	IV	9274479	9283113	+	nmy-3	Y11D7A.14	1467	1467	1464	1.00204918032787	1.00204918032787	0.00204918032786883	0.00204918032786883	Near-identical
OG0011623	g12099.t1	Transcript_F49C12.6.1	Transcript_CBG21080.1	1	1	IV	9307338	9309075	-	F49C12.6	NA	328	329	330	0.993939393939394	0.996969696969697	0.0060606060606061	0.00303030303030305	Near-identical
OG0010852	g10098.t1	Transcript_F49C12.9.1	Transcript_CBG21708.1	1	1	IV	9314817	9316215	-	F49C12.9	NA	303	303	305	0.99344262295082	0.99344262295082	0.00655737704918036	0.00655737704918036	Near-identical
OG0010853	g10100.t1	Transcript_F49C12.10.1	Transcript_CBG21706.1	1	1	IV	9318148	9319439	-	F49C12.10	NA	164	275	275	0.596363636363636	1	0.403636363636364	0	Identical
OG0010854	g10101.t1	Transcript_F49C12.11.1	Transcript_CBG21705a.2	1	1	IV	9319380	9320143	+	F49C12.11	NA	64	64	64	1	1	0	0	Identical
OG0010856	g10103.t1	Transcript_F49C12.13.1	Transcript_CBG21703.1	1	1	IV	9321801	9322525	+	vha-17	F49C12.13	86	86	86	1	1	0	0	Identical
OG0010855	g10102.t1	Transcript_F49C12.14.1	Transcript_CBG21704.1	1	1	IV	9322489	9324089	-	nspg-11	F49C12.14	220	221	225	0.977777777777778	0.982222222222222	0.0222222222222223	0.0177777777777778	Near-identical
OG0009750	g7193.t1	Transcript_F49C12.15.1	Transcript_CBG24672.1	1	1	IV	9324456	9327516	+	F49C12.15	NA	832	832	869	0.957422324510932	0.957422324510932	0.0425776754890679	0.0425776754890679	Near-identical
OG0010858	g10111.t1	Transcript_T20D3.5.1	Transcript_CBG21695.1	1	1	IV	9337040	9338567	+	T20D3.5	NA	221	221	221	1	1	0	0	Identical
OG0010859	g10112.t1	Transcript_T20D3.6a.1	Transcript_CBG21694.1	1	1	IV	9338587	9339305	-	T20D3.6	NA	142	142	144	0.986111111111111	0.986111111111111	0.0138888888888888	0.0138888888888888	Near-identical
OG0010860	g10114.t1	Transcript_T20D3.8.1	Transcript_CBG21692.1	1	1	IV	9341964	9343152	-	pigc-1	T20D3.8	282	283	282	1	1.00354609929078	0	0.00354609929078009	Identical
OG0010862	g10118.t2	Transcript_C10C5.7.1	Transcript_CBG21643b.1	1	1	IV	9385126	9385715	+	C10C5.7	NA	90	91	83	1.08433734939759	1.09638554216867	0.0843373493975903	0.0963855421686748	Deviated (Concordant)
OG0011310	g11306.t1	Transcript_F56D5.1.1	Transcript_CBG01810.1	1	1	IV	9394873	9396218	-	col-121	F56D5.1	362	362	359	1.008356545961	1.008356545961	0.00835654596100288	0.00835654596100288	Near-identical
OG0007600	g1726.t1	Transcript_F56D5.2.1	Transcript_CBG12432.1	1	1	IV	9396848	9398612	-	F56D5.2	NA	397	397	385	1.03116883116883	1.03116883116883	0.0311688311688312	0.0311688311688312	Near-identical
OG0010863	g10126.t1	Transcript_F38E11.1.1	Transcript_CBG21659.1	1	1	IV	9444791	9445507	-	hsp-12.3	F38E11.1	109	109	109	1	1	0	0	Identical
OG0010864	g10127.t1	Transcript_F38E11.2.1	Transcript_CBG21660.1	1	1	IV	9446229	9447228	-	hsp-12.6	F38E11.2	110	110	110	1	1	0	0	Identical
OG0010865	g10128.t1	Transcript_F38E11.4.1	Transcript_CBG21662.1	1	1	IV	9449125	9457500	-	cutl-17	F38E11.4	912	913	912	1	1.00109649122807	0	0.00109649122807021	Identical
OG0010867	g10133.t1	Transcript_F38E11.5.1	Transcript_CBG21666.1	1	1	IV	9459731	9464020	+	copb-2	F38E11.5	1000	1000	1000	1	1	0	0	Identical
OG0010868	g10140.t2	Transcript_F38E11.12.1	Transcript_CBG25106.1	1	1	IV	9477522	9481037	-	cng-3	F38E11.12	623	624	626	0.995207667731629	0.996805111821086	0.00479233226837061	0.00319488817891378	Near-identical
OG0006328	g10141.t1	Transcript_C33A12.14.1	Transcript_CBG21673.1	1	1	IV	9488615	9490369	+	sru-1	C33A12.14	328	328	329	0.996960486322188	0.996960486322188	0.00303951367781152	0.00303951367781152	Near-identical
OG0006327	g10146.t1	Transcript_C33A12.8.1	Transcript_CBG21677.1	1	1	IV	9490620	9491991	+	sru-6	C33A12.8	340	340	335	1.01492537313433	1.01492537313433	0.0149253731343284	0.0149253731343284	Near-identical
OG0006329	g10149.t1	Transcript_C33A12.10.1	Transcript_CBG21682.1	1	1	IV	9498388	9499588	+	sru-4	C33A12.10	342	214	339	1.00884955752212	0.631268436578171	0.00884955752212391	0.368731563421829	Near-identical
OG0010871	g10169.t1	Transcript_C33A12.7.1	Transcript_CBG20009.1	1	1	IV	9506936	9508761	-	ethe-1	C33A12.7	239	239	237	1.0084388185654	1.0084388185654	0.00843881856540074	0.00843881856540074	Near-identical
OG0010873	g10172.t2	Transcript_C33A12.3a.1	Transcript_CBG20014.1	1	1	IV	9510748	9513002	-	C33A12.3	NA	230	241	230	1	1.04782608695652	0	0.0478260869565217	Identical
OG0010874	g10174.t1	Transcript_C33A12.19a.1	Transcript_CBG20017.1	1	1	IV	9516999	9518434	+	C33A12.19	NA	121	121	121	1	1	0	0	Identical
OG0010875	g10175.t1	Transcript_C33A12.2.1	Transcript_CBG20018.1	1	1	IV	9518367	9518926	-	nlp-35	C33A12.2	71	71	71	1	1	0	0	Identical
OG0010876	g10176.t1	Transcript_C33A12.1.1	Transcript_CBG20020.1	1	1	IV	9523756	9524899	-	C33A12.1	NA	150	150	150	1	1	0	0	Identical
OG0010877	g10180.t1	Transcript_F56H11.3.1	Transcript_CBG20025.1	1	1	IV	9529947	9531400	+	elo-7	F56H11.3	308	308	309	0.996763754045307	0.996763754045307	0.00323624595469252	0.00323624595469252	Near-identical
OG0010878	g10185.t1	Transcript_T05A1.2.1	Transcript_CBG20034.1	1	1	IV	9563379	9564441	+	col-122	T05A1.2	300	300	300	1	1	0	0	Identical
OG0010872	g10171.t1	Transcript_F27C8.5.1	Transcript_CBG20013.1	1	1	IV	9589795	9592513	-	pei-1	F27C8.5	561	561	565	0.992920353982301	0.992920353982301	0.00707964601769917	0.00707964601769917	Near-identical
OG0010879	g10191.t1	Transcript_F27C8.4a.1	Transcript_CBG20048.1	1	1	IV	9593712	9594413	+	spp-18	F27C8.4	124	125	126	0.984126984126984	0.992063492063492	0.0158730158730159	0.00793650793650791	Near-identical
OG0010880	g10192.t1	Transcript_F27C8.2.1	Transcript_CBG20049.1	1	1	IV	9596356	9599087	+	F27C8.2	NA	380	374	381	0.99737532808399	0.981627296587926	0.00262467191601046	0.0183727034120735	Near-identical
OG0006636	g10193.t1	Transcript_F27C8.1.1	Transcript_CBG20050.1	1	1	IV	9599178	9601695	-	aat-1	F27C8.1	495	495	493	1.00405679513185	1.00405679513185	0.00405679513184576	0.00405679513184576	Near-identical
OG0010881	g10200.t1	Transcript_W09C2.8.1	Transcript_CBG26426.1	1	1	IV	9623954	9624375	-	W09C2.8	NA	67	67	79	0.848101265822785	0.848101265822785	0.151898734177215	0.151898734177215	Deviated (Concordant)
OG0010883	g10205.t1	Transcript_F58G6.8.1	Transcript_CBG20070.1	1	1	IV	9643488	9644300	+	F58G6.8	NA	162	162	162	1	1	0	0	Identical
OG0015659	g10213.t1	Transcript_F58G6.3.1	Transcript_CBG20078.1	1	1	IV	9653535	9654223	+	F58G6.3	NA	117	137	134	0.873134328358209	1.02238805970149	0.126865671641791	0.0223880597014925	Near-identical
OG0010884	g10212.t1	Transcript_F58G6.7.1	Transcript_CBG20077.1	1	1	IV	9654317	9655588	+	F58G6.7	NA	166	166	166	1	1	0	0	Identical
OG0007616	g1759.t1	Transcript_ZK1251.3.1	Transcript_CBG12401.1	1	1	IV	9683658	9684555	+	ZK1251.3	NA	254	254	253	1.00395256916996	1.00395256916996	0.00395256916996045	0.00395256916996045	Near-identical
OG0010799	g9935.t1	Transcript_K01H12.1a.1	Transcript_CBG22663.1	1	1	IV	9707147	9707764	+	dph-3	K01H12.1	79	80	80	0.9875	1	0.0125	0	Identical
OG0010802	g9958.t1	Transcript_C28D4.9.1	Transcript_CBG14996.1	1	1	IV	9725251	9728576	+	nhr-138	C28D4.9	464	442	410	1.13170731707317	1.0780487804878	0.131707317073171	0.0780487804878049	Deviated (Discordant)
OG0010803	g9963.t1	Transcript_C28D4.10a.1	Transcript_CBG15002.1	1	1	IV	9738494	9739312	+	C28D4.10	NA	124	124	125	0.992	0.992	0.00800000000000001	0.00800000000000001	Near-identical
OG0006503	g5135.t1	Transcript_C28D4.3.1	Transcript_CBG20640.1	1	1	IV	9739261	9740901	-	gln-6	C28D4.3	367	367	368	0.997282608695652	0.997282608695652	0.00271739130434778	0.00271739130434778	Near-identical
OG0010804	g9968.t1	Transcript_T13F2.7.1	Transcript_CBG15011.1	1	1	IV	9774605	9777634	-	sna-2	T13F2.7	678	678	663	1.02262443438914	1.02262443438914	0.0226244343891402	0.0226244343891402	Near-identical
OG0010805	g9969.t1	Transcript_T13F2.6.1	Transcript_CBG15012.1	1	1	IV	9778321	9781203	+	T13F2.6	NA	570	570	579	0.984455958549223	0.984455958549223	0.0155440414507773	0.0155440414507773	Near-identical
OG0010806	g9971.t1	Transcript_T13F2.5.1	Transcript_CBG15014.1	1	1	IV	9780955	9784789	-	sre-4	T13F2.5	369	369	368	1.00271739130435	1.00271739130435	0.00271739130434789	0.00271739130434789	Near-identical
OG0011279	g11219.t1	Transcript_T13F2.2.1	Transcript_CBG03481.1	1	1	IV	9796688	9797354	-	T13F2.2	NA	116	116	124	0.935483870967742	0.935483870967742	0.0645161290322581	0.0645161290322581	Deviated (Concordant)
OG0011278	g11217.t1	Transcript_W08D2.4a.1	Transcript_CBG03479.1	1	1	IV	9803023	9806119	+	fat-3	W08D2.4	443	443	443	1	1	0	0	Identical
OG0006516	g11212.t1	Transcript_W08D2.5a.1	Transcript_CBG03474.1	1	1	IV	9817412	9824580	-	catp-6	W08D2.5	1241	1252	1267	0.97947908445146	0.988161010260458	0.0205209155485399	0.0118389897395422	Near-identical
OG0011277	g11213.t1	Transcript_W08D2.6.1	Transcript_CBG03475.1	1	1	IV	9821921	9823156	+	col-123	W08D2.6	347	347	348	0.997126436781609	0.997126436781609	0.00287356321839083	0.00287356321839083	Near-identical
OG0011276	g11211.t1	Transcript_W08D2.7.1	Transcript_CBG03473.1	1	1	IV	9825694	9830620	+	mtr-4	W08D2.7	1024	1024	1026	0.998050682261209	0.998050682261209	0.00194931773879148	0.00194931773879148	Near-identical
OG0006412	g9026.t1	Transcript_W08D2.8.1	Transcript_CBG21209.1	1	1	IV	9832886	9834870	+	kin-21	W08D2.8	562	562	543	1.03499079189687	1.03499079189687	0.0349907918968693	0.0349907918968693	Near-identical
OG0007748	g2017.t1	Transcript_K07F5.4.1	Transcript_CBG12650.1	1	1	IV	9839057	9841084	-	kin-24	K07F5.4	523	523	516	1.01356589147287	1.01356589147287	0.0135658914728682	0.0135658914728682	Near-identical
OG0006435	g1830.t1	Transcript_K07F5.8.1	Transcript_CBG12331.1	1	1	IV	9848485	9849724	-	K07F5.8	NA	346	346	284	1.21830985915493	1.21830985915493	0.21830985915493	0.21830985915493	Deviated (Concordant)
OG0011275	g11208.t1	Transcript_K07F5.12.1	Transcript_CBG03472.1	1	1	IV	9856012	9858067	+	K07F5.12	NA	350	350	351	0.997150997150997	0.997150997150997	0.0028490028490028	0.0028490028490028	Near-identical
OG0011274	g11206.t1	Transcript_K07F5.14.1	Transcript_CBG03469.1	1	1	IV	9862221	9864067	+	K07F5.14	NA	421	421	422	0.997630331753555	0.997630331753555	0.00236966824644547	0.00236966824644547	Near-identical
OG0011273	g11203.t1	Transcript_F32B6.1.1	Transcript_CBG03466.1	1	1	IV	9879329	9882152	+	nhr-4	F32B6.1	492	492	492	1	1	0	0	Identical
OG0011272	g11201.t1	Transcript_F32B6.2.1	Transcript_CBG03464.1	1	1	IV	9884570	9887151	+	mccc-1	F32B6.2	671	671	671	1	1	0	0	Identical
OG0007575	g1680.t2	Transcript_F32B6.5.1	Transcript_CBG02251.1	1	1	IV	9892739	9893749	-	sss-1	F32B6.5	296	296	278	1.06474820143885	1.06474820143885	0.064748201438849	0.064748201438849	Deviated (Concordant)
OG0011270	g11197.t1	Transcript_F32B6.9.1	Transcript_CBG03460.1	1	1	IV	9903908	9905934	+	best-13	F32B6.9	413	413	413	1	1	0	0	Identical
OG0011269	g11196.t1	Transcript_F25H8.6.1	Transcript_CBG03458.1	1	1	IV	9916524	9921967	+	bed-3	F25H8.6	598	648	599	0.998330550918197	1.08180300500835	0.001669449081803	0.0818030050083471	Near-identical
OG0011268	g11193.t1	Transcript_F25H8.2.1	Transcript_CBG03454.1	1	1	IV	9932235	9933879	+	F25H8.2	NA	405	405	390	1.03846153846154	1.03846153846154	0.0384615384615385	0.0384615384615385	Near-identical
OG0008028	g2909.t1	Transcript_C47E12.12.1	Transcript_CBG19708.1	1	1	IV	9971993	9972729	-	C47E12.12	NA	156	156	152	1.02631578947368	1.02631578947368	0.0263157894736843	0.0263157894736843	Near-identical
OG0011266	g11186.t1	Transcript_C47E12.14.1	Transcript_CBG03445.1	1	1	IV	9975496	9976384	-	C47E12.14	NA	195	195	137	1.42335766423358	1.42335766423358	0.423357664233577	0.423357664233577	Deviated (Concordant)
OG0006599	g11185.t1	Transcript_C47E12.8.1	Transcript_CBG03443.1	1	1	IV	9978122	9980775	+	dhp-2	C47E12.8	518	518	520	0.996153846153846	0.996153846153846	0.00384615384615383	0.00384615384615383	Near-identical
OG0011265	g11184.t1	Transcript_C47E12.7.1	Transcript_CBG03442.6	1	1	IV	9980734	9982276	-	rrp-1	C47E12.7	399	399	397	1.00503778337531	1.00503778337531	0.0050377833753148	0.0050377833753148	Near-identical
OG0011264	g11183.t1	Transcript_C47E12.6.1	Transcript_CBG03441.1	1	1	IV	9983195	9989678	+	mam-2	C47E12.6	774	774	774	1	1	0	0	Identical
OG0011263	g11177.t1	Transcript_C47E12.13a.1	Transcript_CBG03434.1	1	1	IV	10005497	10006885	-	C47E12.13	NA	118	118	118	1	1	0	0	Identical
OG0011262	g11175.t1	Transcript_F44D12.2.1	Transcript_CBG03432.1	1	1	IV	10013958	10017733	-	F44D12.2	NA	338	338	342	0.988304093567251	0.988304093567251	0.0116959064327485	0.0116959064327485	Near-identical
OG0009991	g7704.t1	Transcript_F44D12.4.1	Transcript_CBG17992.1	1	1	IV	10026413	10027666	-	gipc-2	F44D12.4	363	363	357	1.01680672268908	1.01680672268908	0.0168067226890756	0.0168067226890756	Near-identical
OG0009955	g7648.t1	Transcript_F44D12.6.1	Transcript_CBG18049.1	1	1	IV	10033353	10034880	+	F44D12.6	NA	287	287	290	0.989655172413793	0.989655172413793	0.0103448275862069	0.0103448275862069	Near-identical
OG0011260	g11168.t1	Transcript_T04B2.3a.1	Transcript_CBG03425.1	1	1	IV	10047408	10050572	+	T04B2.3	NA	410	410	412	0.995145631067961	0.995145631067961	0.00485436893203883	0.00485436893203883	Near-identical
OG0011261	g11169.t1	Transcript_T04B2.8.1	Transcript_CBG31362.1	1	1	IV	10050546	10051188	-	T04B2.8	NA	110	110	111	0.990990990990991	0.990990990990991	0.00900900900900903	0.00900900900900903	Near-identical
OG0006633	g11170.t1	Transcript_T04B2.4.1	Transcript_CBG03427.1	1	1	IV	10051286	10053650	-	srv-12	T04B2.4	329	329	344	0.956395348837209	0.956395348837209	0.0436046511627907	0.0436046511627907	Near-identical
OG0011259	g11165.t1	Transcript_W01B6.1.1	Transcript_CBG03422.1	1	1	IV	10067816	10070251	+	cwn-2	W01B6.1	360	360	360	1	1	0	0	Identical
OG0011258	g11164.t1	Transcript_W01B6.3.1	Transcript_CBG03421.1	1	1	IV	10070202	10072627	-	W01B6.3	NA	484	484	484	1	1	0	0	Identical
OG0006541	g7902.t1	Transcript_W01B6.2.1	Transcript_CBG16599.1	1	1	IV	10073404	10075134	-	ttbk-4	W01B6.2	367	367	366	1.00273224043716	1.00273224043716	0.00273224043715836	0.00273224043715836	Near-identical
OG0006697	g8684.t2	Transcript_W01B6.5.1	Transcript_CBG03551.1	1	1	IV	10076199	10078706	+	W01B6.5	NA	564	564	536	1.05223880597015	1.05223880597015	0.0522388059701493	0.0522388059701493	Deviated (Concordant)
OG0011257	g11163.t1	Transcript_W01B6.7.1	Transcript_CBG03420.1	1	1	IV	10084439	10085451	-	col-2	W01B6.7	299	299	301	0.993355481727575	0.993355481727575	0.00664451827242529	0.00664451827242529	Near-identical
OG0012340	g14938.t1	Transcript_W01B6.9.1	Transcript_CBG23215.1	1	1	IV	10086137	10088437	+	ndc-80	W01B6.9	599	599	590	1.01525423728814	1.01525423728814	0.0152542372881357	0.0152542372881357	Near-identical
OG0011779	g12498.t1	Transcript_C04G2.6.1	Transcript_CBG13499.1	1	1	IV	10097202	10106523	+	dis-3	C04G2.6	955	956	961	0.993756503642039	0.994797086368366	0.00624349635796051	0.00520291363163372	Near-identical
OG0011256	g11161.t1	Transcript_C04G2.11.1	Transcript_CBG26393.1	1	1	IV	10119331	10122305	-	irld-21	C04G2.11	474	474	478	0.99163179916318	0.99163179916318	0.00836820083682011	0.00836820083682011	Near-identical
OG0011255	g11157.t2	Transcript_K08F4.2.1	Transcript_CBG03416.1	1	1	IV	10126749	10128956	-	gtbp-1	K08F4.2	501	501	473	1.05919661733615	1.05919661733615	0.0591966173361522	0.0591966173361522	Deviated (Concordant)
OG0011254	g11156.t1	Transcript_K08F4.3.1	Transcript_CBG03415.1	1	1	IV	10129257	10130244	+	K08F4.3	NA	182	182	182	1	1	0	0	Identical
OG0011253	g11155.t1	Transcript_K08F4.4.1	Transcript_CBG03414.1	1	1	IV	10130257	10133283	+	glt-3	K08F4.4	532	532	532	1	1	0	0	Identical
OG0011252	g11153.t1	Transcript_K08F4.12.1	Transcript_CBG03412.1	1	1	IV	10138104	10139267	+	K08F4.12	NA	96	96	93	1.03225806451613	1.03225806451613	0.032258064516129	0.032258064516129	Near-identical
OG0011251	g11152.t1	Transcript_K08F4.11.1	Transcript_CBG03411.1	1	1	IV	10139380	10140243	-	gst-3	K08F4.11	207	207	207	1	1	0	0	Identical
OG0011267	g11191.t1	Transcript_K08F4.7.1	Transcript_CBG03452.1	1	1	IV	10142225	10143099	+	gst-4	K08F4.7	207	207	207	1	1	0	0	Identical
OG0011250	g11150.t1	Transcript_T14G10.7.1	Transcript_CBG03410.1	1	1	IV	10147097	10149038	-	pigs-1	T14G10.7	551	551	550	1.00181818181818	1.00181818181818	0.00181818181818172	0.00181818181818172	Near-identical
OG0011249	g11149.t1	Transcript_T14G10.6.1	Transcript_CBG03409a.1	1	1	IV	10149166	10150602	-	tsp-12	T14G10.6	308	308	308	1	1	0	0	Identical
OG0011248	g11147.t1	Transcript_T14G10.4.1	Transcript_CBG03407.1	1	1	IV	10155775	10156771	+	ttr-54	T14G10.4	139	139	138	1.00724637681159	1.00724637681159	0.00724637681159424	0.00724637681159424	Near-identical
OG0011247	g11146.t1	Transcript_T14G10.3.1	Transcript_CBG03406.1	1	1	IV	10158038	10158974	+	ttr-53	T14G10.3	148	148	148	1	1	0	0	Identical
OG0011246	g11141.t1	Transcript_K04D7.3a.1	Transcript_CBG03400.1	1	1	IV	10180660	10183865	+	gta-1	K04D7.3	483	483	483	1	1	0	0	Identical
OG0011245	g11136.t1	Transcript_K04D7.6.1	Transcript_CBG03396.1	1	1	IV	10204173	10206282	-	K04D7.6	NA	356	356	360	0.988888888888889	0.988888888888889	0.0111111111111111	0.0111111111111111	Near-identical
OG0011244	g11133.t1	Transcript_C24F3.4a.1	Transcript_CBG03392.1	1	1	IV	10214986	10219308	-	qns-1	C24F3.4	703	703	703	1	1	0	0	Identical
OG0006771	g11134.t1	Transcript_C24F3.6.1	Transcript_CBG03393.1	1	1	IV	10216451	10217617	+	col-124	C24F3.6	291	291	291	1	1	0	0	Identical
OG0011243	g11131.t1	Transcript_C24F3.2.1	Transcript_CBG26392.1	1	1	IV	10222539	10223745	+	C24F3.2	NA	273	273	272	1.00367647058824	1.00367647058824	0.00367647058823528	0.00367647058823528	Near-identical
OG0011242	g11130.t1	Transcript_C24F3.3.1	Transcript_CBG03390.1	1	1	IV	10224023	10226387	+	nas-12	C24F3.3	382	382	384	0.994791666666667	0.994791666666667	0.00520833333333337	0.00520833333333337	Near-identical
OG0011241	g11129.t1	Transcript_F01G10.6.1	Transcript_CBG03389.1	1	1	IV	10226328	10227634	-	F01G10.6	NA	278	278	278	1	1	0	0	Identical
OG0006640	g11126.t1	Transcript_F01G10.2.1	Transcript_CBG03387.1	1	1	IV	10236626	10239176	-	ech-8	F01G10.2	441	437	437	1.0091533180778	1	0.00915331807780317	0	Identical
OG0011240	g11125.t2	Transcript_F01G10.7.1	Transcript_CBG03386.1	1	1	IV	10239278	10241823	-	lipl-7	F01G10.7	408	408	409	0.997555012224939	0.997555012224939	0.00244498777506108	0.00244498777506108	Near-identical
OG0011239	g11124.t1	Transcript_F01G10.1.1	Transcript_CBG03385.1	1	1	IV	10243612	10245707	+	tkt-1	F01G10.1	618	618	618	1	1	0	0	Identical
OG0011238	g11123.t1	Transcript_F01G10.10.1	Transcript_CBG03384.1	1	1	IV	10246160	10249785	+	F01G10.10	NA	562	562	562	1	1	0	0	Identical
OG0011494	g11699.t1	Transcript_F01G10.9.1	Transcript_CBG04414b.1	1	1	IV	10255742	10259657	-	F01G10.9	NA	472	472	451	1.04656319290466	1.04656319290466	0.0465631929046564	0.0465631929046564	Near-identical
OG0011493	g11698.t1	Transcript_Y43C5A.2.1	Transcript_CBG04412.1	1	1	IV	10269883	10272701	+	Y43C5A.2	NA	455	455	452	1.00663716814159	1.00663716814159	0.00663716814159288	0.00663716814159288	Near-identical
OG0011492	g11697.t1	Transcript_Y43C5A.3.1	Transcript_CBG04410.1	1	1	IV	10274036	10275411	+	Y43C5A.3	NA	109	109	108	1.00925925925926	1.00925925925926	0.0092592592592593	0.0092592592592593	Near-identical
OG0011491	g11696.t1	Transcript_Y43C5A.7.1	Transcript_CBG26462.1	1	1	IV	10277260	10278009	+	Y43C5A.7	NA	83	83	79	1.05063291139241	1.05063291139241	0.0506329113924051	0.0506329113924051	Deviated (Concordant)
OG0011490	g11692.t1	Transcript_R09E10.7.1	Transcript_CBG04404.1	1	1	IV	10286955	10293013	+	ebax-1	R09E10.7	1687	1752	1717	0.982527664531159	1.02038439138031	0.017472335468841	0.0203843913803146	Near-identical
OG0011489	g11688.t1	Transcript_R09E10.6.1	Transcript_CBG04400.1	1	1	IV	10292928	10294130	-	R09E10.6	NA	307	307	299	1.02675585284281	1.02675585284281	0.0267558528428093	0.0267558528428093	Near-identical
OG0011488	g11687.t1	Transcript_R09E10.13.1	Transcript_CBG30364.1	1	1	IV	10294811	10295144	-	R09E10.13	NA	57	57	54	1.05555555555556	1.05555555555556	0.0555555555555556	0.0555555555555556	Deviated (Concordant)
OG0006639	g11686.t1	Transcript_R09E10.5.1	Transcript_CBG04396.1	1	1	IV	10295431	10302303	-	R09E10.5	NA	1442	1442	1437	1.00347947112039	1.00347947112039	0.0034794711203896	0.0034794711203896	Near-identical
OG0011487	g11683.t1	Transcript_R09E10.3.1	Transcript_CBG04390.1	1	1	IV	10310748	10313665	-	acs-18	R09E10.3	699	699	700	0.998571428571429	0.998571428571429	0.00142857142857145	0.00142857142857145	Near-identical
OG0011379	g11457.t1	Transcript_R09E10.2.1	Transcript_CBG01653.1	1	1	IV	10317563	10318299	-	R09E10.2	NA	224	224	198	1.13131313131313	1.13131313131313	0.131313131313131	0.131313131313131	Deviated (Concordant)
OG0011466	g11640.t1	Transcript_R11A8.2.1	Transcript_CBG17653.1	1	1	IV	10358142	10360219	+	gkow-1	R11A8.2	455	455	462	0.984848484848485	0.984848484848485	0.0151515151515151	0.0151515151515151	Near-identical
OG0011525	g11766.t1	Transcript_R11A8.3.1	Transcript_CBG08393.1	1	1	IV	10360636	10363339	+	ugt-59	R11A8.3	504	504	506	0.99604743083004	0.99604743083004	0.00395256916996045	0.00395256916996045	Near-identical
OG0011524	g11763.t1	Transcript_R11A8.5.1	Transcript_CBG23755.1	1	1	IV	10366333	10367790	-	pges-2	R11A8.5	350	350	347	1.00864553314121	1.00864553314121	0.0086455331412103	0.0086455331412103	Near-identical
OG0011522	g11756.t2	Transcript_R11A8.8.1	Transcript_CBG24702.1	1	1	IV	10372638	10373822	-	mpz-5	R11A8.8	293	293	288	1.01736111111111	1.01736111111111	0.0173611111111112	0.0173611111111112	Near-identical
OG0011523	g11758.t1	Transcript_R10H10.1.1	Transcript_CBG24700.1	1	1	IV	10387413	10388336	+	nfu-1	R10H10.1	228	228	227	1.00440528634361	1.00440528634361	0.00440528634361237	0.00440528634361237	Near-identical
OG0011528	g11777.t1	Transcript_R10H10.3.1	Transcript_CBG08382.1	1	1	IV	10388505	10393294	+	R10H10.3	NA	369	369	364	1.01373626373626	1.01373626373626	0.0137362637362637	0.0137362637362637	Near-identical
OG0011529	g11779.t1	Transcript_R10H10.4.1	Transcript_CBG08380.1	1	1	IV	10394591	10394958	-	R10H10.4	NA	80	80	80	1	1	0	0	Identical
OG0011530	g11781.t1	Transcript_R10H10.5.1	Transcript_CBG08377.1	1	1	IV	10404008	10408747	+	gpa-7	R10H10.5	352	352	352	1	1	0	0	Identical
OG0011531	g11782.t1	Transcript_R10H10.6.1	Transcript_CBG08376.1	1	1	IV	10408703	10409477	-	rfk-1	R10H10.6	135	135	135	1	1	0	0	Identical
OG0011532	g11783.t1	Transcript_R10H10.7.1	Transcript_CBG08375.1	1	1	IV	10409985	10413928	-	R10H10.7	NA	904	909	915	0.987978142076503	0.99344262295082	0.0120218579234973	0.00655737704918036	Near-identical
OG0011533	g11784.t1	Transcript_F13B12.6.1	Transcript_CBG08374.1	1	1	IV	10414036	10417881	-	F13B12.6	NA	532	532	537	0.990689013035382	0.990689013035382	0.0093109869646183	0.0093109869646183	Near-identical
OG0011534	g11785.t1	Transcript_F13B12.1.1	Transcript_CBG08373.1	1	1	IV	10422610	10424635	-	F13B12.1	NA	497	497	511	0.972602739726027	0.972602739726027	0.0273972602739726	0.0273972602739726	Near-identical
OG0011535	g11786.t1	Transcript_F13B12.2.1	Transcript_CBG08372.1	1	1	IV	10426231	10429130	-	F13B12.2	NA	511	511	512	0.998046875	0.998046875	0.001953125	0.001953125	Near-identical
OG0011536	g11788.t1	Transcript_F13B12.5.1	Transcript_CBG08370.1	1	1	IV	10436701	10438412	+	ins-1	F13B12.5	108	108	109	0.990825688073395	0.990825688073395	0.00917431192660545	0.00917431192660545	Near-identical
OG0011537	g11789.t1	Transcript_F13B12.3a.1	Transcript_CBG08369.1	1	1	IV	10439123	10443830	+	F13B12.3	NA	717	718	717	1	1.00139470013947	0	0.00139470013947007	Identical
OG0011538	g11790.t1	Transcript_F13B12.7.1	Transcript_CBG30957.1	1	1	IV	10443810	10444604	+	F13B12.7	NA	190	190	134	1.41791044776119	1.41791044776119	0.417910447761194	0.417910447761194	Deviated (Concordant)
OG0011527	g11775.t1	Transcript_F01D4.7.1	Transcript_CBG08385.1	1	1	IV	10454318	10457237	-	srb-17	F01D4.7	221	341	363	0.608815426997245	0.939393939393939	0.391184573002755	0.0606060606060606	Deviated (Discordant)
OG0011526	g11774.t1	Transcript_F01D4.6a.1	Transcript_CBG08386a.1	1	1	IV	10458816	10461867	-	mec-3	F01D4.6	318	318	321	0.990654205607477	0.990654205607477	0.00934579439252337	0.00934579439252337	Near-identical
OG0006645	g11771.t1	Transcript_F01D4.2.1	Transcript_CBG08389.1	1	1	IV	10469741	10471899	+	ugt-44	F01D4.2	542	543	542	1	1.00184501845018	0	0.00184501845018459	Identical
OG0011543	g11805.t1	Transcript_F01D4.9.1	Transcript_CBG08336.1	1	1	IV	10472778	10478252	+	bgnt-1.1	F01D4.9	414	398	412	1.00485436893204	0.966019417475728	0.00485436893203883	0.0339805825242718	Near-identical
OG0011542	g11804.t1	Transcript_F01D4.4.1	Transcript_CBG08337.1	1	1	IV	10478442	10481844	-	egl-21	F01D4.4	473	473	472	1.0021186440678	1.0021186440678	0.00211864406779672	0.00211864406779672	Near-identical
OG0011541	g11801.t1	Transcript_C02F4.1.1	Transcript_CBG08340.1	1	1	IV	10484110	10492913	+	ced-5	C02F4.1	1777	1777	1781	0.997754070746771	0.997754070746771	0.00224592925322853	0.00224592925322853	Near-identical
OG0011540	g11797.t2	Transcript_C02F4.4.1	Transcript_CBG08345.1	1	1	IV	10513886	10515228	-	C02F4.4	NA	208	218	204	1.01960784313725	1.06862745098039	0.0196078431372548	0.0686274509803921	Near-identical
OG0011495	g11702.t1	Transcript_C43F9.8.1	Transcript_CBG04418.1	1	1	IV	10576350	10578288	+	efn-2	C43F9.8	219	219	218	1.0045871559633	1.0045871559633	0.00458715596330284	0.00458715596330284	Near-identical
OG0011496	g11704.t1	Transcript_C43F9.10.1	Transcript_CBG04420.1	1	1	IV	10584537	10587548	+	oac-8	C43F9.10	685	685	679	1.00883652430044	1.00883652430044	0.00883652430044179	0.00883652430044179	Near-identical
OG0011510	g11726.t1	Transcript_C43F9.4a.1	Transcript_CBG04443.1	1	1	IV	10587520	10589172	-	C43F9.4	NA	361	171	361	1	0.473684210526316	0	0.526315789473684	Identical
OG0011509	g11725.t1	Transcript_C43F9.5.1	Transcript_CBG04441.1	1	1	IV	10589138	10590749	-	C43F9.5	NA	242	242	248	0.975806451612903	0.975806451612903	0.0241935483870968	0.0241935483870968	Near-identical
OG0011508	g11724.t1	Transcript_C43F9.6.1	Transcript_CBG04440.1	1	1	IV	10590925	10593042	+	nkb-2	C43F9.6	378	378	374	1.01069518716578	1.01069518716578	0.0106951871657754	0.0106951871657754	Near-identical
OG0011507	g11723.t1	Transcript_C43F9.7.1	Transcript_CBG04439.1	1	1	IV	10593017	10593670	-	C43F9.7	NA	82	82	74	1.10810810810811	1.10810810810811	0.108108108108108	0.108108108108108	Deviated (Concordant)
OG0011506	g11721.t1	Transcript_R09H10.1.1	Transcript_CBG04438.1	1	1	IV	10600283	10601854	+	R09H10.1	NA	294	294	294	1	1	0	0	Identical
OG0011505	g11720.t1	Transcript_R09H10.2a.1	Transcript_CBG04437.1	1	1	IV	10605253	10607088	+	R09H10.2	NA	296	310	293	1.01023890784983	1.0580204778157	0.0102389078498293	0.0580204778156996	Near-identical
OG0011504	g11718.t1	Transcript_R09H10.6.1	Transcript_CBG04435.1	1	1	IV	10608575	10609852	+	R09H10.6	NA	152	152	148	1.02702702702703	1.02702702702703	0.027027027027027	0.027027027027027	Near-identical
OG0011503	g11717.t1	Transcript_R09H10.4.1	Transcript_CBG04434.1	1	1	IV	10615427	10620964	+	ptr-14	R09H10.4	879	879	877	1.00228050171038	1.00228050171038	0.00228050171037619	0.00228050171037619	Near-identical
OG0011502	g11716.t1	Transcript_R09H10.7.1	Transcript_CBG04433.1	1	1	IV	10621111	10621848	+	R09H10.7	NA	93	93	94	0.98936170212766	0.98936170212766	0.0106382978723404	0.0106382978723404	Near-identical
OG0011501	g11715.t1	Transcript_R09H10.5.1	Transcript_CBG04432.1	1	1	IV	10621744	10628829	-	R09H10.5	NA	1630	1630	1621	1.00555212831585	1.00555212831585	0.00555212831585439	0.00555212831585439	Near-identical
OG0011498	g11709.t1	Transcript_F56C4.1.1	Transcript_CBG04426.1	1	1	IV	10636949	10639228	+	F56C4.1	NA	249	249	243	1.02469135802469	1.02469135802469	0.0246913580246915	0.0246913580246915	Near-identical
OG0011499	g11710.t2	Transcript_F56C4.2.1	Transcript_CBG04427.1	1	1	IV	10639277	10642784	+	F56C4.2	NA	170	199	199	0.85427135678392	1	0.14572864321608	0	Identical
OG0011500	g11712.t1	Transcript_K08C7.1.1	Transcript_CBG04430.1	1	1	IV	10656812	10660785	+	K08C7.1	NA	434	434	431	1.00696055684455	1.00696055684455	0.00696055684454766	0.00696055684454766	Near-identical
OG0011497	g11708.t1	Transcript_K08C7.7.1	Transcript_CBG04424.1	1	1	IV	10664434	10665685	+	K08C7.7	NA	300	300	298	1.00671140939597	1.00671140939597	0.00671140939597326	0.00671140939597326	Near-identical
OG0006363	g11729.t1	Transcript_K08C7.5.1	Transcript_CBG04445.1	1	1	IV	10682524	10684367	+	fmo-2	K08C7.5	528	529	529	0.998109640831758	1	0.00189035916824198	0	Identical
OG0011511	g11730.t1	Transcript_K08C7.6.1	Transcript_CBG04446.1	1	1	IV	10684432	10685858	-	K08C7.6	NA	303	303	285	1.06315789473684	1.06315789473684	0.0631578947368421	0.0631578947368421	Deviated (Concordant)
OG0011512	g11733.t1	Transcript_R102.2.1	Transcript_CBG04448.1	1	1	IV	10687607	10688135	+	R102.2	NA	124	124	125	0.992	0.992	0.00800000000000001	0.00800000000000001	Near-identical
OG0010857	g10105.t1	Transcript_R102.3.1	Transcript_CBG21701.1	1	1	IV	10689517	10691786	+	R102.3	NA	348	348	358	0.972067039106145	0.972067039106145	0.0279329608938548	0.0279329608938548	Near-identical
OG0011473	g11650.t1	Transcript_R102.9.1	Transcript_CBG17640.1	1	1	IV	10709548	10711794	-	glb-21	R102.9	195	195	196	0.994897959183674	0.994897959183674	0.00510204081632648	0.00510204081632648	Near-identical
OG0011472	g11649.t1	Transcript_ZC168.1.1	Transcript_CBG17641.1	1	1	IV	10716648	10721755	+	ncx-3	ZC168.1	832	832	830	1.00240963855422	1.00240963855422	0.00240963855421694	0.00240963855421694	Near-identical
OG0011471	g11648.t2	Transcript_ZC168.2.1	Transcript_CBG17645.1	1	1	IV	10728034	10729589	+	ZC168.2	NA	112	112	108	1.03703703703704	1.03703703703704	0.037037037037037	0.037037037037037	Near-identical
OG0011470	g11647.t1	Transcript_ZC168.3a.1	Transcript_CBG17646.1	1	1	IV	10732832	10734588	-	orc-5	ZC168.3	398	398	396	1.0050505050505	1.0050505050505	0.00505050505050497	0.00505050505050497	Near-identical
OG0011469	g11645.t1	Transcript_ZC168.5.1	Transcript_CBG17648.1	1	1	IV	10737474	10738191	+	grl-21	ZC168.5	178	178	172	1.03488372093023	1.03488372093023	0.0348837209302326	0.0348837209302326	Near-identical
OG0011468	g11644.t1	Transcript_T25B9.3a.1	Transcript_CBG17649.1	1	1	IV	10744775	10748401	+	T25B9.3	NA	261	261	263	0.992395437262357	0.992395437262357	0.00760456273764254	0.00760456273764254	Near-identical
OG0011467	g11643.t1	Transcript_T25B9.1.1	Transcript_CBG17650.1	1	1	IV	10748378	10750141	-	T25B9.1	NA	402	403	403	0.997518610421836	1	0.0024813895781638	0	Identical
OG0010262	g8269.t1	Transcript_T25B9.4.1	Transcript_CBG09992.1	1	1	IV	10755732	10757716	-	T25B9.4	NA	547	547	546	1.0018315018315	1.0018315018315	0.00183150183150182	0.00183150183150182	Near-identical
OG0006722	g11661.t1	Transcript_T25B9.7.1	Transcript_CBG17629.1	1	1	IV	10761698	10764415	+	ugt-54	T25B9.7	521	521	527	0.988614800759013	0.988614800759013	0.0113851992409867	0.0113851992409867	Near-identical
OG0011477	g11659.t1	Transcript_T25B9.12.1	Transcript_CBG17631.1	1	1	IV	10765353	10766043	+	T25B9.12	NA	103	103	68	1.51470588235294	1.51470588235294	0.514705882352941	0.514705882352941	Deviated (Concordant)
OG0011476	g11658.t1	Transcript_T25B9.9.1	Transcript_CBG17632.1	1	1	IV	10769653	10777743	+	T25B9.9	NA	484	484	484	1	1	0	0	Identical
OG0011475	g11656.t1	Transcript_C06G8.1.1	Transcript_CBG17635.1	1	1	IV	10778985	10780683	-	swt-3	C06G8.1	359	359	355	1.0112676056338	1.0112676056338	0.0112676056338028	0.0112676056338028	Near-identical
OG0011474	g11654.t1	Transcript_C06G8.2.1	Transcript_CBG17637.1	1	1	IV	10790653	10794559	+	pept-2	C06G8.2	784	784	785	0.998726114649682	0.998726114649682	0.00127388535031847	0.00127388535031847	Near-identical
OG0011478	g11662.t1	Transcript_R13.2.1	Transcript_CBG17628.1	1	1	IV	10825870	10828149	-	npax-3	R13.2	206	206	205	1.00487804878049	1.00487804878049	0.00487804878048781	0.00487804878048781	Near-identical
OG0011479	g11665.t2	Transcript_R13.3.1	Transcript_CBG17620a.1	1	1	IV	10829549	10832248	-	best-15	R13.3	533	533	525	1.0152380952381	1.0152380952381	0.0152380952380953	0.0152380952380953	Near-identical
OG0006463	g11667.t1	Transcript_T11G6.4.1	Transcript_CBG17619.1	1	1	IV	10849896	10851933	-	T11G6.4	NA	499	499	499	1	1	0	0	Identical
OG0006464	g11668.t1	Transcript_T11G6.3.1	Transcript_CBG17618.1	1	1	IV	10852669	10855237	-	T11G6.3	NA	474	474	475	0.997894736842105	0.997894736842105	0.00210526315789472	0.00210526315789472	Near-identical
OG0011480	g11670.t1	Transcript_T11G6.1a.1	Transcript_CBG17616.1	1	1	IV	10858957	10861284	+	hars-1	T11G6.1	522	522	524	0.99618320610687	0.99618320610687	0.00381679389312972	0.00381679389312972	Near-identical
OG0011481	g11672.t1	Transcript_F13E9.1.1	Transcript_CBG17612.1	1	1	IV	10864331	10873635	+	nish-1	F13E9.1	497	132	497	1	0.265593561368209	0	0.734406438631791	Identical
OG0011482	g11674.t1	Transcript_F13E9.12.1	Transcript_CBG17611.1	1	1	IV	10873660	10874627	-	F13E9.12	NA	72	73	71	1.01408450704225	1.02816901408451	0.0140845070422535	0.028169014084507	Near-identical
OG0011483	g11675.t1	Transcript_F13E9.6.1	Transcript_CBG17610.1	1	1	IV	10877708	10879642	-	sdz-13	F13E9.6	255	255	261	0.977011494252874	0.977011494252874	0.0229885057471264	0.0229885057471264	Near-identical
OG0011486	g11682.t2	Transcript_F13E9.13.1	Transcript_CBG04389.1	1	1	IV	10881546	10882539	+	F13E9.13	NA	278	278	277	1.00361010830325	1.00361010830325	0.00361010830324915	0.00361010830324915	Near-identical
OG0006957	g304.t1	Transcript_F13E9.5.1	Transcript_CBG22113.1	1	1	IV	10882937	10884363	-	F13E9.5	NA	327	328	318	1.02830188679245	1.0314465408805	0.0283018867924529	0.0314465408805031	Near-identical
OG0011075	g10755.t1	Transcript_F13E9.10.1	Transcript_CBG26331.1	1	1	IV	10885182	10886015	-	F13E9.10	NA	160	131	229	0.698689956331878	0.572052401746725	0.301310043668122	0.427947598253275	Deviated (Discordant)
OG0011076	g10757.t1	Transcript_F13E9.14.1	Transcript_CBG05948.1	1	1	IV	10891333	10892093	-	F13E9.14	NA	252	252	222	1.13513513513514	1.13513513513514	0.135135135135135	0.135135135135135	Deviated (Concordant)
OG0011077	g10758.t1	Transcript_F13E9.8.1	Transcript_CBG05949.1	1	1	IV	10893580	10894355	-	F13E9.8	NA	222	222	213	1.04225352112676	1.04225352112676	0.0422535211267605	0.0422535211267605	Near-identical
OG0011078	g10759.t1	Transcript_F13E9.4.1	Transcript_CBG05950.1	1	1	IV	10895225	10896612	-	F13E9.4	NA	424	439	409	1.03667481662592	1.07334963325183	0.0366748166259168	0.0733496332518337	Near-identical
OG0011079	g10763.t1	Transcript_ZK596.1.1	Transcript_CBG05953.1	1	1	IV	10900383	10901386	+	ZK596.1	NA	251	251	241	1.04149377593361	1.04149377593361	0.04149377593361	0.04149377593361	Near-identical
OG0011080	g10764.t1	Transcript_ZK596.3.1	Transcript_CBG05954.1	1	1	IV	10901914	10904382	-	ZK596.3	NA	321	323	322	0.996894409937888	1.00310559006211	0.00310559006211175	0.00310559006211175	Near-identical
OG0007514	g1574.t1	Transcript_ZK596.2.1	Transcript_CBG12201.1	1	1	IV	10908130	10909306	-	ZK596.2	NA	305	305	305	1	1	0	0	Identical
OG0006434	g10765.t2	Transcript_ZK593.1a.1	Transcript_CBG05956a.1	1	1	IV	10909915	10913071	+	pyk-2	ZK593.1	515	562	515	1	1.09126213592233	0	0.09126213592233	Identical
OG0011081	g10770.t1	Transcript_ZK593.7.1	Transcript_CBG05961.1	1	1	IV	10933502	10934189	+	lsm-7	ZK593.7	103	103	104	0.990384615384615	0.990384615384615	0.00961538461538458	0.00961538461538458	Near-identical
OG0011082	g10771.t1	Transcript_ZK593.6a.1	Transcript_CBG05962.1	1	1	IV	10934196	10935903	-	lgg-2	ZK593.6	142	142	142	1	1	0	0	Identical
OG0011083	g10772.t1	Transcript_ZK593.8.1	Transcript_CBG05963.1	1	1	IV	10937454	10939934	+	fic-1	ZK593.8	507	507	508	0.998031496062992	0.998031496062992	0.00196850393700787	0.00196850393700787	Near-identical
OG0011084	g10773.t1	Transcript_Y69E1A.5.1	Transcript_CBG05964.1	1	1	IV	10956863	10957655	-	Y69E1A.5	NA	172	172	172	1	1	0	0	Identical
OG0011085	g10775.t1	Transcript_Y69E1A.7a.1	Transcript_CBG05966a.1	1	1	IV	10961229	10963815	-	aqp-3	Y69E1A.7	419	419	421	0.995249406175772	0.995249406175772	0.00475059382422804	0.00475059382422804	Near-identical
OG0011086	g10776.t1	Transcript_Y69E1A.8.1	Transcript_CBG05967.1	1	1	IV	10966604	10968166	+	Y69E1A.8	NA	362	362	364	0.994505494505495	0.994505494505495	0.00549450549450547	0.00549450549450547	Near-identical
OG0011087	g10777.t1	Transcript_Y43E12A.2.1	Transcript_CBG05969.1	1	1	IV	10982061	10985031	+	Y43E12A.2	NA	266	266	267	0.99625468164794	0.99625468164794	0.00374531835205993	0.00374531835205993	Near-identical
OG0011088	g10786.t1	Transcript_F13H10.1.1	Transcript_CBG05975.1	1	1	IV	11004573	11005115	+	F13H10.1	NA	118	118	118	1	1	0	0	Identical
OG0011089	g10789.t1	Transcript_F13H10.6a.1	Transcript_CBG05978.1	1	1	IV	11009296	11009975	+	F13H10.6	NA	87	89	88	0.988636363636364	1.01136363636364	0.0113636363636364	0.0113636363636365	Near-identical
OG0011090	g10794.t1	Transcript_F36H1.6.1	Transcript_CBG05984.1	1	1	IV	11022603	11025870	+	alh-3	F36H1.6	908	908	908	1	1	0	0	Identical
OG0011092	g10799.t1	Transcript_F36H1.1a.1	Transcript_CBG05991.1	1	1	IV	11036582	11037174	+	fkb-1	F36H1.1	139	139	139	1	1	0	0	Identical
OG0011093	g10801.t1	Transcript_F36H1.11.1	Transcript_CBG05993.1	1	1	IV	11049171	11049636	+	F36H1.11	NA	82	82	83	0.987951807228916	0.987951807228916	0.0120481927710844	0.0120481927710844	Near-identical
OG0008036	g2926.t1	Transcript_F36H1.3.1	Transcript_CBG19727.1	1	1	IV	11050128	11052501	+	F36H1.3	NA	527	538	532	0.990601503759398	1.01127819548872	0.00939849624060152	0.0112781954887218	Near-identical
OG0011094	g10802.t1	Transcript_F36H1.12.1	Transcript_CBG05994.1	1	1	IV	11052751	11053702	-	F36H1.12	NA	142	142	117	1.21367521367521	1.21367521367521	0.213675213675214	0.213675213675214	Deviated (Concordant)
OG0011095	g10805.t1	Transcript_Y5F2A.2.1	Transcript_CBG05999.1	1	1	IV	11066019	11067026	-	ttr-17	Y5F2A.2	131	131	131	1	1	0	0	Identical
OG0011096	g10807.t1	Transcript_Y5F2A.4.1	Transcript_CBG06000a.1	1	1	IV	11076085	11078582	-	Y5F2A.4	NA	445	445	454	0.980176211453744	0.980176211453744	0.0198237885462555	0.0198237885462555	Near-identical
OG0011097	g10808.t1	Transcript_M7.5.1	Transcript_CBG06001.1	1	1	IV	11078682	11081055	-	atg-7	M7.5	641	641	647	0.990726429675425	0.990726429675425	0.00927357032457499	0.00927357032457499	Near-identical
OG0011098	g10809.t1	Transcript_M7.1.1	Transcript_CBG06002.1	1	1	IV	11081086	11082253	-	let-70	M7.1	147	147	147	1	1	0	0	Identical
OG0011099	g10810.t2	Transcript_M7.3.1	Transcript_CBG06003.1	1	1	IV	11086074	11092552	-	bcc-1	M7.3	648	648	644	1.00621118012422	1.00621118012422	0.0062111801242235	0.0062111801242235	Near-identical
OG0011100	g10811.t1	Transcript_M7.7.1	Transcript_CBG06004.1	1	1	IV	11089827	11091856	+	M7.7	NA	363	363	370	0.981081081081081	0.981081081081081	0.0189189189189189	0.0189189189189189	Near-identical
OG0011101	g10812.t1	Transcript_M7.8.1	Transcript_CBG06005.1	1	1	IV	11093847	11095085	-	M7.8	NA	232	232	230	1.00869565217391	1.00869565217391	0.00869565217391299	0.00869565217391299	Near-identical
OG0011102	g10813.t1	Transcript_M7.12.1	Transcript_CBG06006.1	1	1	IV	11096717	11097982	-	M7.12	NA	242	242	241	1.00414937759336	1.00414937759336	0.00414937759336098	0.00414937759336098	Near-identical
OG0011103	g10815.t1	Transcript_M7.9.1	Transcript_CBG06007.1	1	1	IV	11100631	11101483	-	M7.9	NA	171	171	170	1.00588235294118	1.00588235294118	0.00588235294117645	0.00588235294117645	Near-identical
OG0011104	g10817.t1	Transcript_T05E11.8.1	Transcript_CBG06009.1	1	1	IV	11104738	11105824	-	T05E11.8	NA	214	214	202	1.05940594059406	1.05940594059406	0.0594059405940595	0.0594059405940595	Deviated (Concordant)
OG0011105	g10818.t1	Transcript_T05E11.6.1	Transcript_CBG06010.1	1	1	IV	11108085	11110018	-	pigk-1	T05E11.6	319	319	319	1	1	0	0	Identical
OG0011106	g10819.t1	Transcript_T05E11.1.1	Transcript_CBG06011.1	1	1	IV	11110157	11111045	-	rps-5	T05E11.1	210	210	210	1	1	0	0	Identical
OG0011107	g10821.t1	Transcript_T05E11.5.1	Transcript_CBG06013.1	1	1	IV	11116732	11118887	-	imp-2	T05E11.5	465	465	468	0.993589743589744	0.993589743589744	0.00641025641025639	0.00641025641025639	Near-identical
OG0006549	g11842.t1	Transcript_F01G4.1.1	Transcript_CBG08287.1	1	1	IV	11126024	11131162	+	swsn-4	F01G4.1	1512	1512	1474	1.02578018995929	1.02578018995929	0.0257801899592944	0.0257801899592944	Near-identical
OG0011108	g10825.t1	Transcript_F01G4.2a.1	Transcript_CBG06017.1	1	1	IV	11131279	11133805	+	ard-1	F01G4.2	258	258	258	1	1	0	0	Identical
OG0011109	g10827.t1	Transcript_F01G4.5.1	Transcript_CBG06019.1	1	1	IV	11146106	11147247	-	pigq-1	F01G4.5	264	264	269	0.981412639405205	0.981412639405205	0.0185873605947955	0.0185873605947955	Near-identical
OG0011110	g10829.t1	Transcript_C08F8.1a.1	Transcript_CBG06021.1	1	1	IV	11150113	11150930	+	pfd-1	C08F8.1	117	117	117	1	1	0	0	Identical
OG0011111	g10830.t1	Transcript_C08F8.2b.1	Transcript_CBG06022.1	1	1	IV	11150997	11154334	+	C08F8.2	NA	721	721	719	1.00278164116829	1.00278164116829	0.00278164116828927	0.00278164116828927	Near-identical
OG0011112	g10831.t1	Transcript_C08F8.8.1	Transcript_CBG06024.1	1	1	IV	11169748	11174791	+	nhr-67	C08F8.8	426	427	416	1.02403846153846	1.02644230769231	0.0240384615384615	0.0264423076923077	Near-identical
OG0011113	g10832.t1	Transcript_C08F8.7.1	Transcript_CBG06025.1	1	1	IV	11177267	11178241	+	rap-3	C08F8.7	205	205	205	1	1	0	0	Identical
OG0015709	g10833.t1	Transcript_C08F8.9.1	Transcript_CBG06026.1	1	1	IV	11178077	11178595	-	C08F8.9	NA	55	58	55	1	1.05454545454545	0	0.0545454545454545	Identical
OG0011114	g10834.t1	Transcript_R07H5.2a.1	Transcript_CBG06027.1	1	1	IV	11179645	11183008	+	cpt-2	R07H5.2	646	646	646	1	1	0	0	Identical
OG0011115	g10836.t1	Transcript_R07H5.3a.1	Transcript_CBG06029.1	1	1	IV	11184291	11186012	+	nuaf-3	R07H5.3	269	269	270	0.996296296296296	0.996296296296296	0.00370370370370365	0.00370370370370365	Near-identical
OG0011116	g10838.t1	Transcript_R07H5.9.1	Transcript_CBG06031.1	1	1	IV	11207486	11209361	+	R07H5.9	NA	307	307	283	1.08480565371025	1.08480565371025	0.0848056537102473	0.0848056537102473	Deviated (Concordant)
OG0011117	g10839.t1	Transcript_R07H5.8.1	Transcript_CBG06032b.1	1	1	IV	11209309	11210831	-	adk-1	R07H5.8	346	342	342	1.01169590643275	1	0.0116959064327486	0	Identical
OG0011118	g10841.t1	Transcript_C29F4.3.1	Transcript_CBG06034.1	1	1	IV	11222012	11223978	-	C29F4.3	NA	387	387	390	0.992307692307692	0.992307692307692	0.00769230769230766	0.00769230769230766	Near-identical
OG0006288	g10842.t1	Transcript_C29F4.1.1	Transcript_CBG06035a.1	1	1	IV	11225506	11226516	+	col-125	C29F4.1	299	299	299	1	1	0	0	Identical
OG0011119	g10848.t1	Transcript_C05C12.4.1	Transcript_CBG06043.1	1	1	IV	11246451	11248081	-	C05C12.4	NA	269	269	271	0.992619926199262	0.992619926199262	0.00738007380073802	0.00738007380073802	Near-identical
OG0011120	g10849.t1	Transcript_C05C12.3.1	Transcript_CBG06044.1	1	1	IV	11248884	11259535	-	gtl-1	C05C12.3	1686	1686	1694	0.995277449822904	0.995277449822904	0.00472255017709566	0.00472255017709566	Near-identical
OG0008982	g4867.t1	Transcript_C05C12.5.1	Transcript_CBG02503.1	1	1	IV	11260412	11261185	-	C05C12.5	NA	145	145	149	0.973154362416107	0.973154362416107	0.0268456375838926	0.0268456375838926	Near-identical
OG0011121	g10850.t1	Transcript_F54D1.1.1	Transcript_CBG06045.1	1	1	IV	11261835	11263075	+	F54D1.1	NA	289	289	278	1.03956834532374	1.03956834532374	0.039568345323741	0.039568345323741	Near-identical
OG0011122	g10858.t2	Transcript_F54D1.5.1	Transcript_CBG06053.1	1	1	IV	11273451	11281992	+	gtl-2	F54D1.5	1415	1418	1406	1.00640113798009	1.00853485064011	0.00640113798008546	0.00853485064011372	Near-identical
OG0011123	g10864.t1	Transcript_B0035.16.1	Transcript_CBG06062.1	1	1	IV	11295077	11296887	-	mttu-1	B0035.16	377	384	375	1.00533333333333	1.024	0.00533333333333341	0.024	Near-identical
OG0011124	g10865.t1	Transcript_B0035.15.1	Transcript_CBG06063.1	1	1	IV	11296952	11298252	-	B0035.15	NA	283	283	283	1	1	0	0	Identical
OG0011125	g10866.t1	Transcript_B0035.14a.1	Transcript_CBG06064.1	1	1	IV	11299036	11304788	+	dnj-1	B0035.14	398	398	401	0.992518703241895	0.992518703241895	0.00748129675810472	0.00748129675810472	Near-identical
OG0011126	g10867.t1	Transcript_B0035.13.1	Transcript_CBG06065.1	1	1	IV	11304793	11306720	-	B0035.13	NA	297	297	297	1	1	0	0	Identical
OG0011127	g10870.t1	Transcript_B0035.3.1	Transcript_CBG06070.1	1	1	IV	11314078	11314998	-	B0035.3	NA	199	199	203	0.980295566502463	0.980295566502463	0.0197044334975369	0.0197044334975369	Near-identical
OG0011128	g10871.t1	Transcript_B0035.4.1	Transcript_CBG06071.1	1	1	IV	11315207	11315877	+	pfd-4	B0035.4	126	126	126	1	1	0	0	Identical
OG0011129	g10872.t1	Transcript_B0035.5.1	Transcript_CBG06072.1	1	1	IV	11317419	11319951	+	gspd-1	B0035.5	524	524	522	1.00383141762452	1.00383141762452	0.00383141762452111	0.00383141762452111	Near-identical
OG0011131	g10874.t1	Transcript_B0035.11.1	Transcript_CBG06074a.1	1	1	IV	11327621	11329369	-	leo-1	B0035.11	424	424	430	0.986046511627907	0.986046511627907	0.013953488372093	0.013953488372093	Near-identical
OG0011132	g10878.t1	Transcript_T01G1.2.1	Transcript_CBG06077.1	1	1	IV	11354408	11355405	+	T01G1.2	NA	160	160	157	1.01910828025478	1.01910828025478	0.0191082802547771	0.0191082802547771	Near-identical
OG0011133	g10879.t1	Transcript_T01G1.4.1	Transcript_CBG30442.1	1	1	IV	11359864	11361509	-	T01G1.4	NA	297	297	299	0.993311036789298	0.993311036789298	0.00668896321070234	0.00668896321070234	Near-identical
OG0011134	g10880.t1	Transcript_T01G1.3.1	Transcript_CBG06078.1	1	1	IV	11365621	11371792	-	sec-31	T01G1.3	1091	1093	1083	1.00738688827331	1.00923361034164	0.0073868882733148	0.00923361034164349	Near-identical
OG0011135	g10881.t1	Transcript_H02I12.3.1	Transcript_CBG06079.1	1	1	IV	11394543	11396724	+	tag-89	H02I12.3	392	392	397	0.987405541561713	0.987405541561713	0.0125944584382871	0.0125944584382871	Near-identical
OG0006331	g10943.t1	Transcript_F22B3.10a.1	Transcript_CBG06159.1	1	1	IV	11413208	11414895	-	F22B3.10	NA	320	299	300	1.06666666666667	0.996666666666667	0.0666666666666667	0.0033333333333333	Near-identical
OG0008684	g4302.t2	Transcript_F22B3.8.1	Transcript_CBG03127.1	1	1	IV	11422677	11424930	-	F22B3.8	NA	508	645	497	1.02213279678068	1.29778672032193	0.0221327967806841	0.297786720321932	Near-identical
OG0011163	g10941.t1	Transcript_C10C6.2.1	Transcript_CBG06153.1	1	1	IV	11459984	11463199	+	npr-3	C10C6.2	377	377	376	1.00265957446809	1.00265957446809	0.00265957446808507	0.00265957446808507	Near-identical
OG0011162	g10940.t1	Transcript_C10C6.7b.1	Transcript_CBG06152.1	1	1	IV	11465411	11467513	-	C10C6.7	NA	221	221	223	0.991031390134529	0.991031390134529	0.00896860986547088	0.00896860986547088	Near-identical
OG0006545	g10939.t2	Transcript_C10C6.5.1	Transcript_CBG06151.1	1	1	IV	11470436	11473419	+	wht-2	C10C6.5	610	613	610	1	1.00491803278689	0	0.00491803278688518	Identical
OG0011161	g10938.t1	Transcript_C10C6.6.1	Transcript_CBG06150.1	1	1	IV	11473363	11479251	-	catp-8	C10C6.6	1177	1177	1178	0.999151103565365	0.999151103565365	0.000848896434634927	0.000848896434634927	Near-identical
OG0011160	g10937.t1	Transcript_H21P03.1.1	Transcript_CBG06149.1	1	1	IV	11479354	11480369	-	mbf-1	H21P03.1	158	158	156	1.01282051282051	1.01282051282051	0.0128205128205128	0.0128205128205128	Near-identical
OG0011159	g10936.t1	Transcript_H21P03.2.1	Transcript_CBG06148.1	1	1	IV	11480846	11482437	+	H21P03.2	NA	396	396	397	0.997481108312343	0.997481108312343	0.0025188916876574	0.0025188916876574	Near-identical
OG0011158	g10934.t1	Transcript_M04B2.5a.1	Transcript_CBG06143a.1	1	1	IV	11504716	11509723	+	twk-25	M04B2.5	664	679	683	0.972181551976574	0.994143484626647	0.027818448023426	0.00585651537335286	Near-identical
OG0011157	g10933.t1	Transcript_M04B2.6.1	Transcript_CBG06142.1	1	1	IV	11509731	11510764	-	M04B2.6	NA	91	91	91	1	1	0	0	Identical
OG0011156	g10932.t1	Transcript_M04B2.4.1	Transcript_CBG06141.1	1	1	IV	11518426	11521031	-	M04B2.4	NA	528	528	527	1.00189753320683	1.00189753320683	0.00189753320683117	0.00189753320683117	Near-identical
OG0011155	g10931.t1	Transcript_M04B2.3.1	Transcript_CBG06140.1	1	1	IV	11521290	11522214	+	gfl-1	M04B2.3	211	211	211	1	1	0	0	Identical
OG0011154	g10930.t1	Transcript_M04B2.1.1	Transcript_CBG06138.1	1	1	IV	11524642	11527954	+	mep-1	M04B2.1	880	880	870	1.01149425287356	1.01149425287356	0.0114942528735633	0.0114942528735633	Near-identical
OG0011153	g10929.t1	Transcript_M04B2.2.1	Transcript_CBG06137.1	1	1	IV	11528052	11530629	+	M04B2.2	NA	390	390	391	0.997442455242967	0.997442455242967	0.00255754475703329	0.00255754475703329	Near-identical
OG0011152	g10926.t1	Transcript_F12F6.9.1	Transcript_CBG06131.1	1	1	IV	11550002	11551960	-	col-128	F12F6.9	414	414	427	0.969555035128806	0.969555035128806	0.0304449648711944	0.0304449648711944	Near-identical
OG0011151	g10925.t1	Transcript_F12F6.7.1	Transcript_CBG06130.1	1	1	IV	11558737	11561833	-	F12F6.7	NA	450	450	451	0.997782705099778	0.997782705099778	0.00221729490022171	0.00221729490022171	Near-identical
OG0011150	g10924.t1	Transcript_F12F6.6.1	Transcript_CBG06129.1	1	1	IV	11561986	11566194	-	sec-24.1	F12F6.6	1159	1159	1126	1.02930728241563	1.02930728241563	0.0293072824156306	0.0293072824156306	Near-identical
OG0011149	g10919.t1	Transcript_F40F11.4.1	Transcript_CBG06122.1	1	1	IV	11588260	11592265	-	F40F11.4	NA	349	349	350	0.997142857142857	0.997142857142857	0.00285714285714289	0.00285714285714289	Near-identical
OG0011148	g10913.t1	Transcript_F40F11.1.1	Transcript_CBG06118.1	1	1	IV	11602641	11603280	+	rps-11	F40F11.1	155	155	155	1	1	0	0	Identical
OG0011147	g10912.t1	Transcript_Y24F12A.2a.1	Transcript_CBG06117.1	1	1	IV	11603613	11604933	-	ragc-1	Y24F12A.2	338	338	338	1	1	0	0	Identical
OG0006550	g10908.t1	Transcript_F58B3.1.1	Transcript_CBG06112.1	1	1	IV	11621429	11623174	-	lys-4	F58B3.1	214	214	214	1	1	0	0	Identical
OG0014592	g10909.t1	Transcript_F58B3.2.1	Transcript_CBG06114.1	1	1	IV	11624252	11625582	-	lys-5	F58B3.2	216	216	215	1.0046511627907	1.0046511627907	0.00465116279069777	0.00465116279069777	Near-identical
OG0006551	g10907.t1	Transcript_F58B3.3.1	Transcript_CBG06111.1	1	1	IV	11626910	11627947	-	lys-6	F58B3.3	214	214	214	1	1	0	0	Identical
OG0011146	g10904.t1	Transcript_F58B3.6.1	Transcript_CBG06107.1	1	1	IV	11636648	11638208	+	F58B3.6	NA	411	411	410	1.00243902439024	1.00243902439024	0.0024390243902439	0.0024390243902439	Near-identical
OG0011145	g10903.t1	Transcript_F58B3.7.1	Transcript_CBG06106.1	1	1	IV	11638316	11640097	+	rbm-17	F58B3.7	371	371	371	1	1	0	0	Identical
OG0011144	g10902.t1	Transcript_F58B3.9.1	Transcript_CBG06105.1	1	1	IV	11640047	11641015	-	ttr-50	F58B3.9	209	209	213	0.981220657276995	0.981220657276995	0.0187793427230047	0.0187793427230047	Near-identical
OG0011143	g10901.t1	Transcript_ZK809.7.1	Transcript_CBG06104.1	1	1	IV	11644129	11646322	+	prx-2	ZK809.7	279	279	273	1.02197802197802	1.02197802197802	0.0219780219780219	0.0219780219780219	Near-identical
OG0011142	g10900.t1	Transcript_ZK809.2.1	Transcript_CBG06102.1	1	1	IV	11650715	11652023	-	acl-3	ZK809.2	284	284	284	1	1	0	0	Identical
OG0011141	g10899.t1	Transcript_ZK809.3.1	Transcript_CBG06101.1	1	1	IV	11652403	11653432	+	ZK809.3	NA	210	210	210	1	1	0	0	Identical
OG0011140	g10895.t1	Transcript_ZK792.8.1	Transcript_CBG06097.1	1	1	IV	11668024	11671505	+	atg-4.2	ZK792.8	519	519	521	0.99616122840691	0.99616122840691	0.00383877159309021	0.00383877159309021	Near-identical
OG0011139	g10893.t1	Transcript_ZK792.4.1	Transcript_CBG06095.1	1	1	IV	11678436	11682005	-	ZK792.4	NA	509	509	510	0.998039215686275	0.998039215686275	0.00196078431372548	0.00196078431372548	Near-identical
OG0011138	g10889.t1	Transcript_ZK792.6.1	Transcript_CBG06092.1	1	1	IV	11688227	11691088	-	let-60	ZK792.6	184	184	184	1	1	0	0	Identical
OG0011137	g10887.t1	Transcript_T22B3.1.1	Transcript_CBG06089.1	1	1	IV	11696430	11700852	-	dpy-20	T22B3.1	439	439	440	0.997727272727273	0.997727272727273	0.00227272727272732	0.00227272727272732	Near-identical
OG0010406	g8685.t1	Transcript_T22B3.3.1	Transcript_CBG03552.1	1	1	IV	11703228	11703785	-	T22B3.3	NA	160	160	185	0.864864864864865	0.864864864864865	0.135135135135135	0.135135135135135	Deviated (Concordant)
OG0011164	g10950.t1	Transcript_T12A7.3.1	Transcript_CBG06163.1	1	1	IV	11752905	11754428	-	scl-18	T12A7.3	223	223	225	0.991111111111111	0.991111111111111	0.00888888888888884	0.00888888888888884	Near-identical
OG0011165	g10951.t1	Transcript_T12A7.10.1	Transcript_CBG26308.1	1	1	IV	11754843	11755103	-	T12A7.10	NA	93	93	86	1.08139534883721	1.08139534883721	0.0813953488372092	0.0813953488372092	Deviated (Concordant)
OG0011166	g10954.t2	Transcript_T12A7.5.1	Transcript_CBG06168c.1	1	1	IV	11779216	11786975	+	lpr-2	T12A7.5	1075	1076	1076	0.99907063197026	1	0.000929368029739752	0	Identical
OG0011167	g10956.t1	Transcript_H01G02.2.1	Transcript_CBG06171.1	1	1	IV	11798654	11801178	-	dyf-18	H01G02.2	325	325	323	1.0061919504644	1.0061919504644	0.00619195046439636	0.00619195046439636	Near-identical
OG0011168	g10958.t1	Transcript_M117.1a.1	Transcript_CBG06173.1	1	1	IV	11814247	11819758	+	M117.1	NA	520	520	523	0.994263862332696	0.994263862332696	0.00573613766730396	0.00573613766730396	Near-identical
OG0008078	g3007.t1	Transcript_F38H4.4.1	Transcript_CBG08760.1	1	1	IV	11848262	11850309	+	F38H4.4	NA	331	483	501	0.660678642714571	0.964071856287425	0.339321357285429	0.0359281437125748	Near-identical
OG0011169	g10964.t1	Transcript_F38H4.9.1	Transcript_CBG06179.1	1	1	IV	11858442	11860460	+	let-92	F38H4.9	318	318	318	1	1	0	0	Identical
OG0011170	g10965.t1	Transcript_F38H4.10.1	Transcript_CBG06180.1	1	1	IV	11860555	11862498	+	mob-1	F38H4.10	193	193	193	1	1	0	0	Identical
OG0011171	g10967.t1	Transcript_C29E6.4.1	Transcript_CBG06184.1	1	1	IV	11878549	11884134	+	cutl-27	C29E6.4	965	967	969	0.995872033023736	0.997936016511868	0.00412796697626416	0.00206398348813208	Near-identical
OG0011172	g10971.t1	Transcript_VZK822L.2.1	Transcript_CBG06189.1	1	1	IV	11912023	11913202	+	VZK822L.2	NA	83	83	83	1	1	0	0	Identical
OG0011173	g10973.t1	Transcript_ZK822.1.1	Transcript_CBG06191.1	1	1	IV	11918032	11922131	-	ZK822.1	NA	910	910	913	0.99671412924425	0.99671412924425	0.00328587075575026	0.00328587075575026	Near-identical
OG0011174	g10974.t1	Transcript_ZK822.2.1	Transcript_CBG06192.1	1	1	IV	11922358	11923174	-	ZK822.2	NA	167	167	168	0.994047619047619	0.994047619047619	0.00595238095238093	0.00595238095238093	Near-identical
OG0011175	g10975.t1	Transcript_ZK822.6.1	Transcript_CBG30447.1	1	1	IV	11924640	11925446	-	ZK822.6	NA	161	161	159	1.0125786163522	1.0125786163522	0.0125786163522013	0.0125786163522013	Near-identical
OG0011176	g10976.t1	Transcript_ZK822.4.1	Transcript_CBG06193.1	1	1	IV	11926025	11928427	+	ZK822.4	NA	457	457	453	1.00883002207506	1.00883002207506	0.00883002207505523	0.00883002207505523	Near-identical
OG0011177	g10978.t1	Transcript_ZK822.5a.1	Transcript_CBG06195.1	1	1	IV	11937419	11940907	+	ZK822.5	NA	576	576	577	0.998266897746967	0.998266897746967	0.00173310225303291	0.00173310225303291	Near-identical
OG0014528	g10979.t1	Transcript_ZK829.1.1	Transcript_CBG06196.1	1	1	IV	11940407	11942413	-	ZK829.1	NA	282	282	284	0.992957746478873	0.992957746478873	0.00704225352112675	0.00704225352112675	Near-identical
OG0011178	g10980.t1	Transcript_ZK829.3.1	Transcript_CBG06197.1	1	1	IV	11943314	11945721	-	ZK829.3	NA	433	433	433	1	1	0	0	Identical
OG0011179	g10981.t1	Transcript_ZK829.2.1	Transcript_CBG06198.1	1	1	IV	11946066	11949817	-	hdl-1	ZK829.2	907	907	905	1.00220994475138	1.00220994475138	0.00220994475138125	0.00220994475138125	Near-identical
OG0011180	g10983.t1	Transcript_ZK829.6.1	Transcript_CBG06200.1	1	1	IV	11957547	11959804	-	tgt-1	ZK829.6	400	412	412	0.970873786407767	1	0.029126213592233	0	Identical
OG0011181	g10984.t1	Transcript_ZK829.7.1	Transcript_CBG06201.1	1	1	IV	11959905	11961535	-	ZK829.7	NA	371	372	372	0.997311827956989	1	0.00268817204301075	0	Identical
OG0011182	g10986.t1	Transcript_ZK829.9.1	Transcript_CBG06204.1	1	1	IV	11970534	11972789	+	ZK829.9	NA	493	493	492	1.0020325203252	1.0020325203252	0.00203252032520318	0.00203252032520318	Near-identical
OG0011183	g10988.t1	Transcript_ZK617.3.1	Transcript_CBG06207.1	1	1	IV	12013420	12014050	+	spe-17	ZK617.3	140	140	140	1	1	0	0	Identical
OG0011184	g10991.t1	Transcript_T12G3.7.1	Transcript_CBG06210.1	1	1	IV	12026882	12029174	-	tgn-38	T12G3.7	319	319	324	0.984567901234568	0.984567901234568	0.0154320987654321	0.0154320987654321	Near-identical
OG0011185	g10993.t1	Transcript_T12G3.5.1	Transcript_CBG06212.1	1	1	IV	12031324	12032154	+	mrpl-51	T12G3.5	199	199	199	1	1	0	0	Identical
OG0011186	g10996.t1	Transcript_T12G3.4.1	Transcript_CBG06215.1	1	1	IV	12048256	12049928	+	T12G3.4	NA	443	443	447	0.991051454138702	0.991051454138702	0.00894854586129756	0.00894854586129756	Near-identical
OG0011187	g10998.t1	Transcript_K08E4.1.1	Transcript_CBG06217.1	1	1	IV	12051491	12055746	+	spt-5	K08E4.1	1233	1233	1208	1.02069536423841	1.02069536423841	0.0206953642384107	0.0206953642384107	Near-identical
OG0011188	g11003.t1	Transcript_K08E4.6.1	Transcript_CBG06221.1	1	1	IV	12077107	12078162	-	tmed-1	K08E4.6	233	233	234	0.995726495726496	0.995726495726496	0.00427350427350426	0.00427350427350426	Near-identical
OG0011189	g11005.t1	Transcript_F11A10.2.1	Transcript_CBG06223.1	1	1	IV	12084478	12085320	+	repo-1	F11A10.2	222	222	222	1	1	0	0	Identical
OG0011190	g11006.t1	Transcript_F11A10.7.1	Transcript_CBG06224a.1	1	1	IV	12085420	12087023	+	rbm-34	F11A10.7	393	393	394	0.99746192893401	0.99746192893401	0.0025380710659898	0.0025380710659898	Near-identical
OG0011191	g11008.t2	Transcript_F11A10.3a.1	Transcript_CBG06226.1	1	1	IV	12089286	12092213	-	mig-32	F11A10.3	541	546	549	0.985428051001822	0.994535519125683	0.0145719489981785	0.00546448087431695	Near-identical
OG0011192	g11009.t1	Transcript_F11A10.8.1	Transcript_CBG30465.1	1	1	IV	12092322	12093445	-	cpsf-4	F11A10.8	301	311	302	0.996688741721854	1.02980132450331	0.00331125827814571	0.0298013245033113	Near-identical
OG0011193	g11012.t1	Transcript_M18.3.1	Transcript_CBG06229a.1	1	1	IV	12105858	12108396	+	M18.3	NA	477	477	475	1.00421052631579	1.00421052631579	0.00421052631578944	0.00421052631578944	Near-identical
OG0011194	g11014.t1	Transcript_M18.2.1	Transcript_CBG06231.1	1	1	IV	12110577	12111577	-	dlc-2	M18.2	90	90	90	1	1	0	0	Identical
OG0011195	g11015.t1	Transcript_M18.5.1	Transcript_CBG06232.2	1	1	IV	12114810	12121165	-	ddb-1	M18.5	1134	1134	1134	1	1	0	0	Identical
OG0011196	g11017.t1	Transcript_M18.7a.1	Transcript_CBG06234.1	1	1	IV	12123282	12124809	+	aly-3	M18.7	240	253	240	1	1.05416666666667	0	0.0541666666666667	Identical
OG0011197	g11018.t1	Transcript_M18.8.1	Transcript_CBG06235.1	1	1	IV	12124952	12126785	+	dhhc-6	M18.8	430	430	431	0.997679814385151	0.997679814385151	0.00232018561484915	0.00232018561484915	Near-identical
OG0011198	g11019.t1	Transcript_B0001.1a.1	Transcript_CBG06236.1	1	1	IV	12129504	12135096	+	lin-24	B0001.1	271	271	271	1	1	0	0	Identical
OG0011199	g11020.t1	Transcript_B0001.4a.1	Transcript_CBG06237a.1	1	1	IV	12135080	12137347	-	B0001.4	NA	248	248	248	1	1	0	0	Identical
OG0011200	g11025.t1	Transcript_B0001.2.1	Transcript_CBG06240.1	1	1	IV	12146481	12150977	-	B0001.2	NA	960	960	926	1.03671706263499	1.03671706263499	0.0367170626349893	0.0367170626349893	Near-identical
OG0011201	g11028.t1	Transcript_F20B10.3.1	Transcript_CBG06243.1	1	1	IV	12168244	12169216	+	F20B10.3	NA	241	241	247	0.975708502024291	0.975708502024291	0.0242914979757085	0.0242914979757085	Near-identical
OG0011202	g11029.t1	Transcript_F20B10.1.1	Transcript_CBG06244.1	1	1	IV	12170824	12178335	-	nlr-1	F20B10.1	1181	1181	1180	1.00084745762712	1.00084745762712	0.000847457627118686	0.000847457627118686	Near-identical
OG0011203	g11032.t1	Transcript_F35G2.1a.1	Transcript_CBG06249.1	1	1	IV	12203249	12208152	+	F35G2.1	NA	601	601	601	1	1	0	0	Identical
OG0011204	g11033.t1	Transcript_F35G2.2.1	Transcript_CBG06250.1	1	1	IV	12208190	12209010	-	marb-1	F35G2.2	199	199	199	1	1	0	0	Identical
OG0011205	g11034.t1	Transcript_F35G2.3.1	Transcript_CBG06251.1	1	1	IV	12209626	12210796	+	F35G2.3	NA	191	191	173	1.10404624277457	1.10404624277457	0.104046242774567	0.104046242774567	Deviated (Concordant)
OG0011206	g11035.t1	Transcript_F35G2.4.1	Transcript_CBG06252.1	1	1	IV	12211097	12215987	-	phy-2	F35G2.4	539	539	539	1	1	0	0	Identical
OG0011207	g11038.t1	Transcript_Y39C12A.1.1	Transcript_CBG06255.1	1	1	IV	12222865	12227112	-	mlt-3	Y39C12A.1	396	396	392	1.01020408163265	1.01020408163265	0.010204081632653	0.010204081632653	Near-identical
OG0006513	g11040.t1	Transcript_Y39C12A.5.1	Transcript_CBG06256.1	1	1	IV	12234085	12236111	-	sre-16	Y39C12A.5	343	226	337	1.01780415430267	0.670623145400593	0.0178041543026706	0.329376854599407	Near-identical
OG0006515	g11042.t1	Transcript_Y39C12A.6.1	Transcript_CBG06258.1	1	1	IV	12237175	12238951	-	sre-19	Y39C12A.6	361	346	346	1.04335260115607	1	0.0433526011560694	0	Identical
OG0011208	g11043.t1	Transcript_Y39C12A.7.1	Transcript_CBG06259.1	1	1	IV	12241296	12244806	-	sre-15	Y39C12A.7	344	344	346	0.994219653179191	0.994219653179191	0.0057803468208093	0.0057803468208093	Near-identical
OG0011209	g11044.t1	Transcript_C42C1.1.1	Transcript_CBG06260.1	1	1	IV	12259793	12261453	-	sre-14	C42C1.1	346	346	347	0.997118155619596	0.997118155619596	0.00288184438040351	0.00288184438040351	Near-identical
OG0011210	g11046.t1	Transcript_C42C1.14.1	Transcript_CBG06263.1	1	1	IV	12268995	12269490	+	rpl-34	C42C1.14	110	110	110	1	1	0	0	Identical
OG0011211	g11052.t1	Transcript_C42C1.12.1	Transcript_CBG06269.1	1	1	IV	12281668	12282207	-	C42C1.12	NA	118	118	119	0.991596638655462	0.991596638655462	0.00840336134453779	0.00840336134453779	Near-identical
OG0011212	g11054.t1	Transcript_C42C1.15.1	Transcript_CBG06271.1	1	1	IV	12287928	12289392	+	erl-1	C42C1.15	312	312	312	1	1	0	0	Identical
OG0006187	g11057.t1	Transcript_C42C1.7a.1	Transcript_CBG06274.1	1	1	IV	12293233	12301261	-	oac-59	C42C1.7	696	696	698	0.997134670487106	0.997134670487106	0.00286532951289398	0.00286532951289398	Near-identical
OG0009584	g6722.t2	Transcript_F19B6.4.1	Transcript_CBG11767a.1	1	1	IV	12337577	12340458	+	wht-5	F19B6.4	693	708	695	0.997122302158273	1.01870503597122	0.00287769784172665	0.0187050359712231	Near-identical
OG0011213	g11062.t1	Transcript_ZC518.2.1	Transcript_CBG03317.1	1	1	IV	12355600	12360792	-	sec-24.2	ZC518.2	973	973	984	0.988821138211382	0.988821138211382	0.0111788617886179	0.0111788617886179	Near-identical
OG0011214	g11065.t1	Transcript_F28D1.1.1	Transcript_CBG03319.1	1	1	IV	12372253	12374834	+	wdr-46	F28D1.1	579	579	580	0.998275862068966	0.998275862068966	0.00172413793103443	0.00172413793103443	Near-identical
OG0011215	g11066.t1	Transcript_F28D1.2.1	Transcript_CBG03320.1	1	1	IV	12374681	12376121	-	atz-1	F28D1.2	259	259	268	0.966417910447761	0.966417910447761	0.0335820895522388	0.0335820895522388	Near-identical
OG0011216	g11069.t2	Transcript_F28D1.6.1	Transcript_CBG03323.1	1	1	IV	12384616	12385161	-	F28D1.6	NA	236	236	181	1.30386740331492	1.30386740331492	0.303867403314917	0.303867403314917	Deviated (Concordant)
OG0011217	g11070.t1	Transcript_F28D1.8.1	Transcript_CBG26383a.1	1	1	IV	12387689	12390095	-	spe-45	F28D1.8	490	492	492	0.995934959349594	1	0.00406504065040647	0	Identical
OG0011218	g11071.t1	Transcript_F28D1.7a.1	Transcript_CBG03324.1	1	1	IV	12390298	12391053	-	rps-23	F28D1.7	143	143	143	1	1	0	0	Identical
OG0011219	g11072.t1	Transcript_F28D1.11.1	Transcript_CBG03325.1	1	1	IV	12391587	12392120	+	dpm-3	F28D1.11	95	95	95	1	1	0	0	Identical
OG0011220	g11073.t1	Transcript_F28D1.9.1	Transcript_CBG03326a.1	1	1	IV	12392121	12398706	-	acs-20	F28D1.9	684	684	684	1	1	0	0	Identical
OG0011222	g11075.t1	Transcript_F28D1.10.1	Transcript_CBG03329.1	1	1	IV	12404431	12408690	+	gex-3	F28D1.10	1140	1140	1141	0.999123575810692	0.999123575810692	0.000876424189307667	0.000876424189307667	Near-identical
OG0011223	g11080.t1	Transcript_F08G5.4.1	Transcript_CBG03334.1	1	1	IV	12427505	12428516	-	col-130	F08G5.4	299	299	299	1	1	0	0	Identical
OG0006774	g11081.t2	Transcript_F08G5.7.1	Transcript_CBG26385.1	1	1	IV	12432640	12435035	+	clec-184	F08G5.7	375	378	409	0.916870415647922	0.924205378973105	0.0831295843520783	0.0757946210268948	Deviated (Concordant)
OG0006773	g11082.t1	Transcript_C25G4.1.1	Transcript_CBG03336.1	1	1	IV	12438659	12441213	+	clec-185	C25G4.1	452	452	504	0.896825396825397	0.896825396825397	0.103174603174603	0.103174603174603	Deviated (Concordant)
OG0011224	g11083.t1	Transcript_C25G4.17.1	Transcript_CBG26386.1	1	1	IV	12442015	12443205	+	C25G4.17	NA	229	229	185	1.23783783783784	1.23783783783784	0.237837837837838	0.237837837837838	Deviated (Concordant)
OG0011225	g11084.t1	Transcript_C25G4.2.1	Transcript_CBG03338.1	1	1	IV	12443236	12444035	-	C25G4.2	NA	220	220	221	0.995475113122172	0.995475113122172	0.00452488687782804	0.00452488687782804	Near-identical
OG0011226	g11086.t1	Transcript_C25G4.5.1	Transcript_CBG03340.1	1	1	IV	12445801	12451335	-	dpy-26	C25G4.5	1261	1261	1263	0.998416468725257	0.998416468725257	0.00158353127474264	0.00158353127474264	Near-identical
OG0010141	g8030.t1	Transcript_C25G4.4.1	Transcript_CBG09220.1	1	1	IV	12452063	12454215	-	spe-44	C25G4.4	455	455	424	1.07311320754717	1.07311320754717	0.0731132075471699	0.0731132075471699	Deviated (Concordant)
OG0011227	g11087.t1	Transcript_C25G4.10a.1	Transcript_CBG03342a.1	1	1	IV	12468659	12475177	+	igdb-2	C25G4.10	1525	1525	1526	0.999344692005242	0.999344692005242	0.000655307994757548	0.000655307994757548	Near-identical
OG0010869	g10145.t1	Transcript_T04A11.6.1	Transcript_CBG21676.1	1	1	IV	12490791	12495298	+	him-6	T04A11.6	982	982	988	0.993927125506073	0.993927125506073	0.00607287449392713	0.00607287449392713	Near-identical
OG0015714	g11093.t1	Transcript_T04A11.8.1	Transcript_CBG03349.1	1	1	IV	12498538	12500413	+	sru-19	T04A11.8	335	335	332	1.00903614457831	1.00903614457831	0.00903614457831314	0.00903614457831314	Near-identical
OG0007612	g1752.t1	Transcript_F53B2.5.1	Transcript_CBG12407.1	1	1	IV	12528529	12531147	-	F53B2.5	NA	467	467	476	0.98109243697479	0.98109243697479	0.0189075630252101	0.0189075630252101	Near-identical
OG0011768	g12477.t1	Transcript_F53B2.6.1	Transcript_CBG13523.1	1	1	IV	12542183	12545737	+	ham-1	F53B2.6	421	421	414	1.01690821256039	1.01690821256039	0.0169082125603865	0.0169082125603865	Near-identical
OG0011769	g12478.t1	Transcript_ZK795.1.1	Transcript_CBG13522.1	1	1	IV	12548124	12554681	+	ipmk-1	ZK795.1	300	300	297	1.01010101010101	1.01010101010101	0.0101010101010102	0.0101010101010102	Near-identical
OG0011756	g12450.t1	Transcript_ZK795.2.1	Transcript_CBG13553.1	1	1	IV	12557072	12558975	-	ZK795.2	NA	311	311	292	1.06506849315068	1.06506849315068	0.0650684931506849	0.0650684931506849	Deviated (Concordant)
OG0011774	g12490.t1	Transcript_ZK795.3.1	Transcript_CBG13507.1	1	1	IV	12559365	12560672	+	ZK795.3	NA	293	293	292	1.00342465753425	1.00342465753425	0.00342465753424648	0.00342465753424648	Near-identical
OG0011773	g12489.t1	Transcript_K08E7.1.1	Transcript_CBG13508.1	1	1	IV	12563775	12565983	-	eak-7	K08E7.1	397	397	399	0.994987468671679	0.994987468671679	0.0050125313283208	0.0050125313283208	Near-identical
OG0010301	g8352.t1	Transcript_K08E7.3.1	Transcript_CBG10071.1	1	1	IV	12567842	12570622	+	let-99	K08E7.3	710	710	698	1.01719197707736	1.01719197707736	0.0171919770773639	0.0171919770773639	Near-identical
OG0011772	g12486.t1	Transcript_K08E7.6.1	Transcript_CBG13511b.1	1	1	IV	12578855	12581146	-	K08E7.6	NA	331	316	315	1.05079365079365	1.0031746031746	0.0507936507936508	0.00317460317460316	Near-identical
OG0012058	g13946.t1	Transcript_C27D8.2.1	Transcript_CBG12166.1	1	1	IV	12711217	12714782	+	C27D8.2	NA	505	506	500	1.01	1.012	0.01	0.012	Near-identical
OG0011281	g11235.t1	Transcript_T23F6.1.1	Transcript_CBG03490.1	1	1	IV	12719964	12720997	+	T23F6.1	NA	158	158	160	0.9875	0.9875	0.0125	0.0125	Near-identical
OG0006495	g11236.t1	Transcript_T23F6.2.1	Transcript_CBG03492.1	1	1	IV	12721356	12723105	+	T23F6.2	NA	261	261	251	1.0398406374502	1.0398406374502	0.0398406374501992	0.0398406374501992	Near-identical
OG0011282	g11238.t1	Transcript_T23F6.5.1	Transcript_CBG03494.1	1	1	IV	12735172	12741538	-	T23F6.5	NA	605	605	600	1.00833333333333	1.00833333333333	0.0083333333333333	0.0083333333333333	Near-identical
OG0011396	g11503.t1	Transcript_C36H8.1.1	Transcript_CBG01600.1	1	1	IV	12743037	12744813	-	C36H8.1	NA	420	420	418	1.00478468899522	1.00478468899522	0.00478468899521522	0.00478468899521522	Near-identical
OG0011283	g11239.t1	Transcript_C36H8.2.1	Transcript_CBG22306.1	1	1	IV	12746584	12749721	+	inx-6	C36H8.2	390	390	389	1.0025706940874	1.0025706940874	0.00257069408740351	0.00257069408740351	Near-identical
OG0011284	g11240.t1	Transcript_C36H8.3.1	Transcript_CBG22307.1	1	1	IV	12754558	12757570	-	flp-9	C36H8.3	105	105	102	1.02941176470588	1.02941176470588	0.0294117647058822	0.0294117647058822	Near-identical
OG0011286	g11243.t1	Transcript_F07C6.2.1	Transcript_CBG26552.1	1	1	IV	12791171	12791640	+	F07C6.2	NA	114	114	115	0.991304347826087	0.991304347826087	0.00869565217391299	0.00869565217391299	Near-identical
OG0011287	g11244.t1	Transcript_F07C6.1a.1	Transcript_CBG22312.1	1	1	IV	12793847	12796164	+	pin-2	F07C6.1	328	328	330	0.993939393939394	0.993939393939394	0.0060606060606061	0.0060606060606061	Near-identical
OG0011288	g11246.t1	Transcript_M02B1.4.1	Transcript_CBG22315.1	1	1	IV	12823819	12825312	-	M02B1.4	NA	276	276	278	0.992805755395683	0.992805755395683	0.0071942446043165	0.0071942446043165	Near-identical
OG0011289	g11248.t1	Transcript_M02B1.2.1	Transcript_CBG22317.1	1	1	IV	12845899	12848429	+	txt-19	M02B1.2	189	189	189	1	1	0	0	Identical
OG0011290	g11252.t2	Transcript_ZK896.9a.1	Transcript_CBG24373.1	1	1	IV	12855548	12859928	+	nstp-5	ZK896.9	398	398	390	1.02051282051282	1.02051282051282	0.0205128205128204	0.0205128205128204	Near-identical
OG0006517	g11253.t1	Transcript_ZK896.8.1	Transcript_CBG24374.1	1	1	IV	12860097	12865956	+	gcy-18	ZK896.8	1116	1116	1113	1.00269541778976	1.00269541778976	0.00269541778975735	0.00269541778975735	Near-identical
OG0011291	g11254.t1	Transcript_ZK896.7.1	Transcript_CBG24375.1	1	1	IV	12866109	12869080	+	clec-186	ZK896.7	346	370	353	0.980169971671388	1.04815864022663	0.0198300283286119	0.048158640226629	Near-identical
OG0011292	g11255.t1	Transcript_ZK896.6.1	Transcript_CBG24376.1	1	1	IV	12869270	12871495	-	clec-187	ZK896.6	295	295	295	1	1	0	0	Identical
OG0011293	g11257.t1	Transcript_K08D8.3.1	Transcript_CBG24378.1	1	1	IV	12903785	12906659	-	K08D8.3	NA	567	567	479	1.18371607515658	1.18371607515658	0.183716075156576	0.183716075156576	Deviated (Concordant)
OG0006371	g11264.t2	Transcript_K10D11.5.1	Transcript_CBG24384.1	1	1	IV	12989685	12991843	-	K10D11.5	NA	489	489	496	0.985887096774194	0.985887096774194	0.0141129032258065	0.0141129032258065	Near-identical
OG0011294	g11265.t1	Transcript_K10D11.4.1	Transcript_CBG24385.1	1	1	IV	12992133	12994476	-	K10D11.4	NA	493	551	490	1.00612244897959	1.12448979591837	0.00612244897959191	0.124489795918367	Near-identical
OG0011295	g11268.t1	Transcript_F49E11.2.1	Transcript_CBG23996.1	1	1	IV	13035956	13038988	-	F49E11.2	NA	378	378	378	1	1	0	0	Identical
OG0011296	g11269.t1	Transcript_F49E11.3.1	Transcript_CBG23995.1	1	1	IV	13042391	13047043	+	amt-2	F49E11.3	507	507	515	0.984466019417476	0.984466019417476	0.0155339805825243	0.0155339805825243	Near-identical
OG0011297	g11270.t1	Transcript_F49E11.4.1	Transcript_CBG23994.1	1	1	IV	13047148	13048266	+	scl-9	F49E11.4	214	214	213	1.00469483568075	1.00469483568075	0.00469483568075124	0.00469483568075124	Near-identical
OG0006262	g11271.t1	Transcript_F49E11.9.1	Transcript_CBG23993.1	1	1	IV	13056326	13057351	+	scl-1	F49E11.9	213	213	207	1.02898550724638	1.02898550724638	0.0289855072463767	0.0289855072463767	Near-identical
OG0006261	g11274.t1	Transcript_F49E11.11.1	Transcript_CBG01849.1	1	1	IV	13059584	13060695	+	scl-3	F49E11.11	211	211	211	1	1	0	0	Identical
OG0013065	g17131.t1	Transcript_C39E9.3.1	Transcript_CBG05547.1	1	1	IV	13065729	13067300	-	col-131	C39E9.3	309	309	308	1.00324675324675	1.00324675324675	0.00324675324675328	0.00324675324675328	Near-identical
OG0011298	g11280.t1	Transcript_C39E9.4.1	Transcript_CBG01835.1	1	1	IV	13068751	13069994	+	scl-6	C39E9.4	209	209	209	1	1	0	0	Identical
OG0011299	g11284.t1	Transcript_C39E9.10.1	Transcript_CBG01831.1	1	1	IV	13087005	13089622	+	spin-2	C39E9.10	488	488	488	1	1	0	0	Identical
OG0011300	g11285.t1	Transcript_C39E9.9.1	Transcript_CBG01830.1	1	1	IV	13089643	13091067	-	col-132	C39E9.9	276	276	276	1	1	0	0	Identical
OG0011301	g11286.t1	Transcript_C39E9.11.1	Transcript_CBG01829.1	1	1	IV	13091187	13093795	-	prcc-1	C39E9.11	407	407	405	1.00493827160494	1.00493827160494	0.0049382716049382	0.0049382716049382	Near-identical
OG0011302	g11287.t1	Transcript_C39E9.12.1	Transcript_CBG01828.1	1	1	IV	13094007	13095490	+	C39E9.12	NA	433	433	409	1.05867970660147	1.05867970660147	0.058679706601467	0.058679706601467	Deviated (Concordant)
OG0011303	g11288.t1	Transcript_C39E9.13.1	Transcript_CBG01827.1	1	1	IV	13095762	13096997	+	rfc-3	C39E9.13	354	354	354	1	1	0	0	Identical
OG0011304	g11294.t2	Transcript_B0564.2a.1	Transcript_CBG01823.1	1	1	IV	13107659	13111500	+	B0564.2	NA	231	231	231	1	1	0	0	Identical
OG0011305	g11295.t1	Transcript_B0564.3.1	Transcript_CBG01822a.1	1	1	IV	13108140	13109779	-	best-1	B0564.3	450	417	450	1	0.926666666666667	0	0.0733333333333334	Identical
OG0011306	g11299.t1	Transcript_F09E8.8.1	Transcript_CBG01817.1	1	1	IV	13149576	13150554	+	nlp-79	F09E8.8	71	71	72	0.986111111111111	0.986111111111111	0.0138888888888888	0.0138888888888888	Near-identical
OG0011307	g11301.t1	Transcript_F09E8.6.1	Transcript_CBG01815.1	1	1	IV	13170541	13174144	+	nas-14	F09E8.6	502	502	503	0.998011928429423	0.998011928429423	0.00198807157057657	0.00198807157057657	Near-identical
OG0006698	g6632.t1	Transcript_F58D2.2.1	Transcript_CBG15751.1	1	1	IV	13189767	13192349	+	F58D2.2	NA	532	583	611	0.870703764320786	0.95417348608838	0.129296235679214	0.0458265139116203	Near-identical
OG0011308	g11303.t2	Transcript_C48D1.2a.1	Transcript_CBG01813.1	1	1	IV	13198261	13204137	-	ced-3	C48D1.2	508	512	503	1.00994035785288	1.01789264413519	0.00994035785288272	0.0178926441351888	Near-identical
OG0011309	g11305.t1	Transcript_C48D1.3.1	Transcript_CBG01811a.1	1	1	IV	13209730	13214566	-	cho-1	C48D1.3	575	576	576	0.998263888888889	1	0.00173611111111116	0	Identical
OG0011311	g11308.t1	Transcript_JC8.2.1	Transcript_CBG01808.1	1	1	IV	13233020	13236585	-	JC8.2	NA	463	463	467	0.991434689507495	0.991434689507495	0.00856531049250531	0.00856531049250531	Near-identical
OG0011312	g11309.t1	Transcript_JC8.13a.1	Transcript_CBG01807.1	1	1	IV	13237282	13239414	-	tag-115	JC8.13	214	310	331	0.646525679758308	0.936555891238671	0.353474320241692	0.0634441087613293	Deviated (Discordant)
OG0011313	g11310.t1	Transcript_JC8.3a.1	Transcript_CBG01806.1	1	1	IV	13239587	13240651	-	rpl-12	JC8.3	165	165	165	1	1	0	0	Identical
OG0011314	g11312.t1	Transcript_JC8.4.1	Transcript_CBG30862.1	1	1	IV	13243675	13244205	+	JC8.4	NA	174	174	176	0.988636363636364	0.988636363636364	0.0113636363636364	0.0113636363636364	Near-identical
OG0011315	g11315.t1	Transcript_JC8.8.1	Transcript_CBG01802.1	1	1	IV	13250655	13252311	-	ttr-51	JC8.8	138	138	138	1	1	0	0	Identical
OG0006776	g11316.t1	Transcript_JC8.14.1	Transcript_CBG01801.1	1	1	IV	13254225	13255538	+	ttr-45	JC8.14	140	140	140	1	1	0	0	Identical
OG0011316	g11318.t1	Transcript_JC8.16.1	Transcript_CBG30356.1	1	1	IV	13259172	13261620	+	JC8.16	NA	316	317	317	0.996845425867508	1	0.00315457413249209	0	Identical
OG0011317	g11320.t1	Transcript_Y67H2A.1.1	Transcript_CBG01798.1	1	1	IV	13273846	13282878	-	cpsf-3	Y67H2A.1	707	707	707	1	1	0	0	Identical
OG0011318	g11324.t1	Transcript_Y67H2A.5.1	Transcript_CBG01794.1	1	1	IV	13300188	13300625	+	kdp-1	Y67H2A.5	145	145	145	1	1	0	0	Identical
OG0011319	g11326.t1	Transcript_Y67H2A.7a.1	Transcript_CBG01792.1	1	1	IV	13303746	13310823	+	Y67H2A.7	NA	695	695	692	1.00433526011561	1.00433526011561	0.00433526011560703	0.00433526011560703	Near-identical
OG0011320	g11327.t1	Transcript_Y67H2A.8.1	Transcript_CBG01791.1	1	1	IV	13315644	13318811	+	fat-1	Y67H2A.8	399	430	402	0.992537313432836	1.06965174129353	0.0074626865671642	0.0696517412935322	Near-identical
OG0011321	g11328.t1	Transcript_W02A2.1a.1	Transcript_CBG01790.1	1	1	IV	13323873	13326395	+	fat-2	W02A2.1	376	376	376	1	1	0	0	Identical
OG0011322	g11329.t1	Transcript_W02A2.3a.1	Transcript_CBG01789.1	1	1	IV	13329507	13331406	-	pqn-74	W02A2.3	397	397	397	1	1	0	0	Identical
OG0011323	g11330.t1	Transcript_W02A2.5.1	Transcript_CBG01787.1	1	1	IV	13342855	13346408	+	W02A2.5	NA	375	491	487	0.770020533880904	1.0082135523614	0.229979466119096	0.0082135523613962	Near-identical
OG0006778	g11332.t2	Transcript_Y62E10A.4a.1	Transcript_CBG01786.1	1	1	IV	13365169	13368435	+	srsx-25	Y62E10A.4	239	306	310	0.770967741935484	0.987096774193548	0.229032258064516	0.0129032258064516	Near-identical
OG0011324	g11335.t1	Transcript_Y62E10A.1.1	Transcript_CBG01783.1	1	1	IV	13369425	13370285	-	rla-2	Y62E10A.1	111	111	110	1.00909090909091	1.00909090909091	0.00909090909090904	0.00909090909090904	Near-identical
OG0011325	g11337.t1	Transcript_Y62E10A.6.1	Transcript_CBG01781.1	1	1	IV	13371999	13377383	+	Y62E10A.6	NA	456	456	458	0.995633187772926	0.995633187772926	0.00436681222707425	0.00436681222707425	Near-identical
OG0011326	g11339.t1	Transcript_Y62E10A.10.1	Transcript_CBG01779.1	1	1	IV	13380385	13381923	-	emc-3	Y62E10A.10	234	234	234	1	1	0	0	Identical
OG0011327	g11341.t1	Transcript_Y62E10A.20.1	Transcript_CBG01778.2	1	1	IV	13383738	13386091	-	Y62E10A.20	NA	221	221	220	1.00454545454545	1.00454545454545	0.00454545454545463	0.00454545454545463	Near-identical
OG0015724	g11342.t1	Transcript_Y62E10A.23.1	Transcript_CBG31145.1	1	1	IV	13386324	13386845	+	Y62E10A.23	NA	114	114	113	1.00884955752212	1.00884955752212	0.00884955752212391	0.00884955752212391	Near-identical
OG0011328	g11348.t1	Transcript_Y62E10A.19.1	Transcript_CBG01772.1	1	1	IV	13403742	13408306	-	Y62E10A.19	NA	315	315	317	0.993690851735016	0.993690851735016	0.00630914826498419	0.00630914826498419	Near-identical
OG0011329	g11349.t1	Transcript_Y62E10A.16.1	Transcript_CBG01771a.1	1	1	IV	13408325	13412895	-	gcl-1	Y62E10A.16	499	485	496	1.00604838709677	0.977822580645161	0.00604838709677424	0.0221774193548387	Near-identical
OG0011330	g11354.t1	Transcript_K09B11.10.1	Transcript_CBG01766.1	1	1	IV	13434172	13445375	-	mam-3	K09B11.10	742	742	739	1.00405953991881	1.00405953991881	0.00405953991880925	0.00405953991880925	Near-identical
OG0011331	g11356.t1	Transcript_Y38H8A.5.1	Transcript_CBG01764.1	1	1	IV	13466097	13469399	+	fezf-1	Y38H8A.5	216	216	218	0.990825688073395	0.990825688073395	0.00917431192660545	0.00917431192660545	Near-identical
OG0011332	g11358.t1	Transcript_Y38H8A.1.1	Transcript_CBG01763.1	1	1	IV	13482769	13485515	+	Y38H8A.1	NA	289	289	272	1.0625	1.0625	0.0625	0.0625	Deviated (Concordant)
OG0011333	g11359.t1	Transcript_Y45F10A.7a.1	Transcript_CBG01762.1	1	1	IV	13492571	13497136	+	Y45F10A.7	NA	518	518	531	0.975517890772128	0.975517890772128	0.024482109227872	0.024482109227872	Near-identical
OG0011334	g11361.t1	Transcript_Y45F10A.5.1	Transcript_CBG01760.1	1	1	IV	13505270	13505762	-	nlp-17	Y45F10A.5	85	85	83	1.02409638554217	1.02409638554217	0.0240963855421688	0.0240963855421688	Near-identical
OG0011335	g11366.t1	Transcript_Y45F10B.13a.1	Transcript_CBG01754.1	1	1	IV	13549605	13561729	-	Y45F10B.13	NA	622	622	633	0.9826224328594	0.9826224328594	0.0173775671406003	0.0173775671406003	Near-identical
OG0011336	g11368.t1	Transcript_Y45F10B.14.1	Transcript_CBG01751.1	1	1	IV	13575033	13576806	+	srd-10	Y45F10B.14	320	320	320	1	1	0	0	Identical
OG0011285	g11242.t1	Transcript_C08F11.1.1	Transcript_CBG22311.1	1	1	IV	13623833	13625433	+	C08F11.1	NA	211	211	208	1.01442307692308	1.01442307692308	0.0144230769230769	0.0144230769230769	Near-identical
OG0010791	g9850.t1	Transcript_T23G4.1.1	Transcript_CBG22351.1	1	1	IV	13701208	13704082	-	tlp-1	T23G4.1	353	353	354	0.997175141242938	0.997175141242938	0.00282485875706218	0.00282485875706218	Near-identical
OG0010789	g9843.t1	Transcript_Y45F10D.2.1	Transcript_CBG22370.1	1	1	IV	13773474	13774678	-	Y45F10D.2	NA	182	182	179	1.01675977653631	1.01675977653631	0.0167597765363128	0.0167597765363128	Near-identical
OG0010788	g9841.t1	Transcript_Y45F10D.12.1	Transcript_CBG22372.1	1	1	IV	13777865	13778809	+	rpl-18	Y45F10D.12	188	188	188	1	1	0	0	Identical
OG0010787	g9839.t1	Transcript_Y45F10D.4.1	Transcript_CBG22375.1	1	1	IV	13783962	13784680	+	iscu-1	Y45F10D.4	153	153	153	1	1	0	0	Identical
OG0010786	g9837.t1	Transcript_Y45F10D.10a.1	Transcript_CBG30333.1	1	1	IV	13785743	13786961	-	icap-1	Y45F10D.10	156	157	157	0.993630573248408	1	0.00636942675159236	0	Identical
OG0010785	g9836.t1	Transcript_Y45F10D.9.1	Transcript_CBG22377.1	1	1	IV	13786945	13788731	-	sas-6	Y45F10D.9	489	489	492	0.99390243902439	0.99390243902439	0.00609756097560976	0.00609756097560976	Near-identical
OG0010784	g9833.t1	Transcript_Y45F10D.6.1	Transcript_CBG22381.1	1	1	IV	13796211	13797909	-	Y45F10D.6	NA	209	209	201	1.03980099502488	1.03980099502488	0.0398009950248757	0.0398009950248757	Near-identical
OG0010783	g9832.t2	Transcript_Y45F10D.14.1	Transcript_CBG22382.1	1	1	IV	13803963	13807824	-	Y45F10D.14	NA	271	274	282	0.960992907801418	0.971631205673759	0.0390070921985816	0.0283687943262412	Near-identical
OG0010782	g9830.t1	Transcript_Y45F10D.15.1	Transcript_CBG22385a.1	1	1	IV	13817487	13820962	-	Y45F10D.15	NA	310	310	308	1.00649350649351	1.00649350649351	0.00649350649350655	0.00649350649350655	Near-identical
OG0010781	g9820.t1	Transcript_B0513.5a.1	Transcript_CBG22398.1	1	1	IV	13868556	13876615	-	prdh-1	B0513.5	608	608	616	0.987012987012987	0.987012987012987	0.012987012987013	0.012987012987013	Near-identical
OG0010780	g9819.t1	Transcript_B0513.4a.1	Transcript_CBG22399a.1	1	1	IV	13880151	13881546	+	B0513.4	NA	116	116	120	0.966666666666667	0.966666666666667	0.0333333333333333	0.0333333333333333	Near-identical
OG0015622	g9818.t1	Transcript_B0513.3a.1	Transcript_CBG22400.1	1	1	IV	13882225	13882618	+	rpl-29	B0513.3	62	62	62	1	1	0	0	Identical
OG0010777	g9811.t1	Transcript_Y37A1A.3.1	Transcript_CBG22452.1	1	1	IV	13897809	13902874	-	Y37A1A.3	NA	503	503	500	1.006	1.006	0.00600000000000001	0.00600000000000001	Near-identical
OG0011091	g10795.t1	Transcript_Y37A1B.7.1	Transcript_CBG05985.1	1	1	IV	14042595	14043780	-	Y37A1B.7	NA	154	154	175	0.88	0.88	0.12	0.12	Deviated (Concordant)
OG0010775	g9798.t1	Transcript_F52B11.3.1	Transcript_CBG18772.1	1	1	IV	14091254	14096626	+	noah-2	F52B11.3	742	742	741	1.00134952766532	1.00134952766532	0.00134952766531704	0.00134952766531704	Near-identical
OG0006297	g10447.t1	Transcript_F52B11.4.1	Transcript_CBG05465.1	1	1	IV	14098325	14099356	-	col-133	F52B11.4	304	304	304	1	1	0	0	Identical
OG0010776	g9800.t1	Transcript_F52B11.5.1	Transcript_CBG18774.1	1	1	IV	14102045	14103231	-	F52B11.5	NA	137	137	163	0.840490797546012	0.840490797546012	0.159509202453988	0.159509202453988	Deviated (Concordant)
OG0010774	g9784.t2	Transcript_R05A10.3.1	Transcript_CBG18751.1	1	1	IV	14173606	14176473	-	R05A10.3	NA	387	375	387	1	0.968992248062015	0	0.0310077519379846	Identical
OG0010773	g9783.t1	Transcript_R05A10.2.1	Transcript_CBG18750.1	1	1	IV	14177271	14178940	+	R05A10.2	NA	162	162	161	1.00621118012422	1.00621118012422	0.0062111801242235	0.0062111801242235	Near-identical
OG0010772	g9782.t1	Transcript_R05A10.1.1	Transcript_CBG18749.1	1	1	IV	14182377	14190691	+	R05A10.1	NA	330	330	331	0.996978851963746	0.996978851963746	0.00302114803625375	0.00302114803625375	Near-identical
OG0010771	g9774.t1	Transcript_Y64G10A.8.1	Transcript_CBG18742.1	1	1	IV	14245418	14250213	-	srab-24	Y64G10A.8	328	298	336	0.976190476190476	0.886904761904762	0.0238095238095238	0.113095238095238	Near-identical
OG0010770	g9766.t1	Transcript_Y64G10A.6.1	Transcript_CBG18736.1	1	1	IV	14276460	14285527	+	ilcr-1	Y64G10A.6	855	856	846	1.01063829787234	1.01182033096927	0.0106382978723405	0.011820330969267	Near-identical
OG0010769	g9740.t1	Transcript_Y67A10A.10.1	Transcript_CBG21632.1	1	1	IV	14342660	14343856	-	Y67A10A.10	NA	163	163	170	0.958823529411765	0.958823529411765	0.0411764705882353	0.0411764705882353	Near-identical
OG0010768	g9737.t1	Transcript_Y67A10A.7.1	Transcript_CBG21629.1	1	1	IV	14374114	14379643	+	Y67A10A.7	NA	345	345	345	1	1	0	0	Identical
OG0010767	g9734.t1	Transcript_Y67A10A.8a.1	Transcript_CBG21626.1	1	1	IV	14379953	14383683	-	paqr-3	Y67A10A.8	326	326	328	0.99390243902439	0.99390243902439	0.00609756097560976	0.00609756097560976	Near-identical
OG0010766	g9733.t1	Transcript_Y67A10A.9.1	Transcript_CBG21625a.1	1	1	IV	14394138	14400376	+	clc-8	Y67A10A.9	735	735	734	1.00136239782016	1.00136239782016	0.00136239782016356	0.00136239782016356	Near-identical
OG0010765	g9732.t1	Transcript_F55B11.1.1	Transcript_CBG21624.1	1	1	IV	14401114	14412894	-	xdh-1	F55B11.1	1360	1360	1358	1.00147275405007	1.00147275405007	0.00147275405007363	0.00147275405007363	Near-identical
OG0010763	g9686.t1	Transcript_F55B11.4.1	Transcript_CBG21582.1	1	1	IV	14429572	14430920	-	F55B11.4	NA	140	140	145	0.96551724137931	0.96551724137931	0.0344827586206896	0.0344827586206896	Near-identical
OG0010762	g9684.t1	Transcript_LLC1.1a.1	Transcript_CBG21580.1	1	1	IV	14436445	14444183	-	tra-3	LLC1.1	646	646	648	0.996913580246914	0.996913580246914	0.00308641975308643	0.00308641975308643	Near-identical
OG0010761	g9680.t1	Transcript_LLC1.3a.1	Transcript_CBG21577.1	1	1	IV	14464517	14469136	+	dld-1	LLC1.3	495	495	495	1	1	0	0	Identical
OG0013806	g19155.t1	Transcript_Y57G11A.5.1	Transcript_CBG14713.1	1	1	IV	14511884	14512505	-	Y57G11A.5	NA	113	113	110	1.02727272727273	1.02727272727273	0.0272727272727273	0.0272727272727273	Near-identical
OG0010760	g9677.t1	Transcript_Y57G11B.6.1	Transcript_CBG21571.1	1	1	IV	14553506	14554888	-	Y57G11B.6	NA	136	136	129	1.05426356589147	1.05426356589147	0.054263565891473	0.054263565891473	Deviated (Concordant)
OG0010759	g9671.t1	Transcript_Y57G11B.3.1	Transcript_CBG21567.1	1	1	IV	14573499	14574382	-	Y57G11B.3	NA	201	213	200	1.005	1.065	0.00499999999999989	0.0649999999999999	Near-identical
OG0010756	g9657.t1	Transcript_Y57G11C.39.1	Transcript_CBG21549.1	1	1	IV	14637713	14641370	+	Y57G11C.39	NA	211	211	214	0.985981308411215	0.985981308411215	0.014018691588785	0.014018691588785	Near-identical
OG0010754	g9654.t1	Transcript_Y57G11C.32.1	Transcript_CBG21542.1	1	1	IV	14642982	14653380	-	talp-3	Y57G11C.32	801	801	795	1.00754716981132	1.00754716981132	0.00754716981132075	0.00754716981132075	Near-identical
OG0010755	g9656.t1	Transcript_Y57G11C.37b.1	Transcript_CBG21547b.1	1	1	IV	14658319	14674989	+	anoh-2	Y57G11C.37	922	883	893	1.03247480403135	0.988801791713326	0.0324748040313549	0.0111982082866742	Near-identical
OG0010753	g9647.t1	Transcript_Y57G11C.4.1	Transcript_CBG21527.2	1	1	IV	14765632	14766665	-	vti-1	Y57G11C.4	221	221	224	0.986607142857143	0.986607142857143	0.0133928571428571	0.0133928571428571	Near-identical
OG0010752	g9646.t1	Transcript_Y57G11C.34.1	Transcript_CBG21526.1	1	1	IV	14766773	14767730	-	mrps-7	Y57G11C.34	222	222	222	1	1	0	0	Identical
OG0010751	g9644.t1	Transcript_Y57G11C.43.1	Transcript_CBG21524.1	1	1	IV	14769441	14770719	+	Y57G11C.43	NA	302	302	302	1	1	0	0	Identical
OG0010749	g9640.t1	Transcript_Y57G11C.8.1	Transcript_CBG21520.1	1	1	IV	14781837	14782895	+	Y57G11C.8	NA	203	203	210	0.966666666666667	0.966666666666667	0.0333333333333333	0.0333333333333333	Near-identical
OG0010748	g9639.t1	Transcript_Y57G11C.1130.1	Transcript_CBG30413.1	1	1	IV	14782511	14783355	+	Y57G11C.1130	NA	158	158	128	1.234375	1.234375	0.234375	0.234375	Deviated (Concordant)
OG0010747	g9634.t1	Transcript_Y57G11C.11a.1	Transcript_CBG21513a.1	1	1	IV	14793104	14796324	-	coq-3	Y57G11C.11	262	262	268	0.977611940298508	0.977611940298508	0.0223880597014925	0.0223880597014925	Near-identical
OG0010746	g9631.t1	Transcript_Y57G11C.13.1	Transcript_CBG21511.1	1	1	IV	14798149	14799227	+	arl-8	Y57G11C.13	185	185	185	1	1	0	0	Identical
OG0010745	g9629.t1	Transcript_Y57G11C.46.1	Transcript_CBG21509.1	1	1	IV	14813091	14816388	-	Y57G11C.46	NA	376	376	377	0.997347480106101	0.997347480106101	0.00265251989389925	0.00265251989389925	Near-identical
OG0010744	g9627.t1	Transcript_Y57G11C.16.1	Transcript_CBG21507.1	1	1	IV	14825679	14826477	+	rps-18	Y57G11C.16	154	154	154	1	1	0	0	Identical
OG0010743	g9622.t1	Transcript_Y57G11C.17a.1	Transcript_CBG21501.1	1	1	IV	14826428	14829126	-	hhat-2	Y57G11C.17	524	524	524	1	1	0	0	Identical
OG0010742	g9620.t1	Transcript_Y57G11C.22a.1	Transcript_CBG21499.1	1	1	IV	14837211	14853667	+	Y57G11C.22	NA	446	446	444	1.0045045045045	1.0045045045045	0.00450450450450446	0.00450450450450446	Near-identical
OG0010741	g9616.t1	Transcript_Y57G11C.38a.1	Transcript_CBG13861.1	1	1	IV	14862447	14869999	+	Y57G11C.38	NA	330	330	317	1.0410094637224	1.0410094637224	0.0410094637223974	0.0410094637223974	Near-identical
OG0010740	g9609.t1	Transcript_Y57G11C.47.1	Transcript_CBG13851.1	1	1	IV	14904978	14909689	-	pnc-2	Y57G11C.47	316	316	316	1	1	0	0	Identical
OG0010739	g9602.t1	Transcript_Y57G11C.48.1	Transcript_CBG13844.1	1	1	IV	14942237	14944334	-	Y57G11C.48	NA	287	287	223	1.28699551569507	1.28699551569507	0.286995515695067	0.286995515695067	Deviated (Concordant)
OG0010719	g9478.t1	Transcript_Y41E3.22a.1	Transcript_CBG13652.1	1	1	IV	14950710	14954226	+	Y41E3.22	NA	117	117	114	1.02631578947368	1.02631578947368	0.0263157894736843	0.0263157894736843	Near-identical
OG0010736	g9575.t1	Transcript_Y41E3.2.1	Transcript_CBG13781.1	1	1	IV	14985543	14986784	-	dpy-4	Y41E3.2	289	289	289	1	1	0	0	Identical
OG0010735	g9569.t1	Transcript_Y41E3.4a.1	Transcript_CBG13773.1	1	1	IV	15008503	15013183	-	qars-1	Y41E3.4	782	782	786	0.994910941475827	0.994910941475827	0.00508905852417307	0.00508905852417307	Near-identical
OG0010734	g9567.t1	Transcript_Y41E3.8a.1	Transcript_CBG13771.1	1	1	IV	15028358	15028978	-	Y41E3.8	NA	126	109	110	1.14545454545455	0.990909090909091	0.145454545454546	0.00909090909090904	Near-identical
OG0006285	g9596.t1	Transcript_Y41E3.15.1	Transcript_CBG13838.1	1	1	IV	15065866	15068918	-	srt-48	Y41E3.15	326	326	325	1.00307692307692	1.00307692307692	0.00307692307692298	0.00307692307692298	Near-identical
OG0006284	g9598.t1	Transcript_Y41E3.17.1	Transcript_CBG13840.1	1	1	IV	15074692	15088581	+	srt-50	Y41E3.17	330	330	328	1.00609756097561	1.00609756097561	0.00609756097560976	0.00609756097560976	Near-identical
OG0010733	g9544.t1	Transcript_Y40H7A.1.1	Transcript_CBG13741.1	1	1	IV	15143773	15147204	-	str-78	Y40H7A.1	329	346	339	0.970501474926254	1.02064896755162	0.0294985250737463	0.0206489675516224	Near-identical
OG0006440	g9552.t1	Transcript_Y40H7A.5.1	Transcript_CBG13750.1	1	1	IV	15179915	15182999	+	srd-23	Y40H7A.5	320	285	323	0.990712074303406	0.882352941176471	0.00928792569659442	0.117647058823529	Near-identical
OG0010732	g9541.t1	Transcript_Y40H7A.10.1	Transcript_CBG13738.1	1	1	IV	15210123	15215597	-	Y40H7A.10	NA	341	341	343	0.994169096209913	0.994169096209913	0.00583090379008744	0.00583090379008744	Near-identical
OG0010731	g9540.t1	Transcript_Y73F8A.1.1	Transcript_CBG13737.1	1	1	IV	15227814	15234993	-	pkd-2	Y73F8A.1	716	716	716	1	1	0	0	Identical
OG0010728	g9535.t1	Transcript_Y73F8A.2.1	Transcript_CBG13727.1	1	1	IV	15236123	15244067	+	lgc-52	Y73F8A.2	286	425	423	0.67612293144208	1.00472813238771	0.32387706855792	0.00472813238770686	Near-identical
OG0010729	g9536.t2	Transcript_Y73F8A.5.1	Transcript_CBG13728.1	1	1	IV	15259868	15269060	+	Y73F8A.5	NA	1013	1015	1019	0.994111874386654	0.996074582924436	0.0058881256133464	0.00392541707556426	Near-identical
OG0010730	g9537.t1	Transcript_Y73F8A.6.1	Transcript_CBG13732.1	1	1	IV	15270160	15275804	-	ccg-1	Y73F8A.6	293	293	294	0.996598639455782	0.996598639455782	0.00340136054421769	0.00340136054421769	Near-identical
OG0010727	g9534.t1	Transcript_Y73F8A.11.1	Transcript_CBG13726.1	1	1	IV	15302451	15309408	+	best-21	Y73F8A.11	393	418	395	0.994936708860759	1.05822784810127	0.00506329113924053	0.0582278481012659	Near-identical
OG0010726	g9533.t1	Transcript_Y73F8A.19.1	Transcript_CBG13725.1	1	1	IV	15361544	15368266	+	cpna-4	Y73F8A.19	466	620	610	0.763934426229508	1.01639344262295	0.236065573770492	0.0163934426229508	Near-identical
OG0010738	g9591.t1	Transcript_Y73F8A.20.1	Transcript_CBG13833.1	1	1	IV	15378460	15381698	+	Y73F8A.20	NA	551	551	541	1.0184842883549	1.0184842883549	0.0184842883548983	0.0184842883548983	Near-identical
OG0010725	g9522.t1	Transcript_Y105C5A.8a.1	Transcript_CBG13710.1	1	1	IV	15612605	15617071	-	Y105C5A.8	NA	241	246	242	0.995867768595041	1.01652892561983	0.00413223140495866	0.0165289256198347	Near-identical
OG0010724	g9509.t1	Transcript_Y105C5A.23.1	Transcript_CBG13695.1	1	1	IV	15820059	15825623	+	daf-38	Y105C5A.23	414	415	415	0.997590361445783	1	0.00240963855421683	0	Identical
OG0006847	g9436.t1	Transcript_Y105C5B.3.1	Transcript_CBG00344.1	1	1	IV	15884222	15888481	+	Y105C5B.3	NA	418	418	418	1	1	0	0	Identical
OG0010717	g9473.t1	Transcript_Y105C5B.5a.1	Transcript_CBG13822.1	1	1	IV	15899934	15901225	-	Y105C5B.5	NA	128	128	127	1.00787401574803	1.00787401574803	0.00787401574803148	0.00787401574803148	Near-identical
OG0010713	g9451.t1	Transcript_Y105C5B.9.1	Transcript_CBG00325.1	1	1	IV	15930581	15931816	+	Y105C5B.9	NA	288	288	288	1	1	0	0	Identical
OG0014615	g9437.t1	Transcript_Y105C5B.15a.1	Transcript_CBG00342.1	1	1	IV	15951936	15954836	+	Y105C5B.15	NA	416	416	417	0.997601918465228	0.997601918465228	0.00239808153477217	0.00239808153477217	Near-identical
OG0010722	g9489.t1	Transcript_Y105C5B.29.1	Transcript_CBG13666.1	1	1	IV	16132464	16134290	+	hlh-32	Y105C5B.29	105	105	105	1	1	0	0	Identical
OG0010718	g9477.t1	Transcript_Y7A9A.1.1	Transcript_CBG13651.1	1	1	IV	16197017	16201745	+	Y7A9A.1	NA	568	607	607	0.935749588138385	1	0.0642504118616145	0	Identical
OG0006547	g9453.t1	Transcript_H25K10.3.1	Transcript_CBG13801.1	1	1	IV	16219652	16221659	-	srv-11	H25K10.3	310	333	347	0.893371757925072	0.959654178674352	0.106628242074928	0.0403458213256485	Near-identical
OG0010715	g9460.t1	Transcript_Y7A9D.1.1	Transcript_CBG13809.1	1	1	IV	16381378	16382215	-	Y7A9D.1	NA	111	111	115	0.965217391304348	0.965217391304348	0.0347826086956522	0.0347826086956522	Near-identical
OG0010716	g9465.t2	Transcript_Y10G11A.1a.1	Transcript_CBG13827b.1	1	1	IV	16424637	16429895	+	Y10G11A.1	NA	304	304	301	1.00996677740864	1.00996677740864	0.00996677740863783	0.00996677740863783	Near-identical
OG0010714	g9457.t1	Transcript_Y51H4A.1.1	Transcript_CBG13805.1	1	1	IV	16474044	16477295	-	Y51H4A.1	NA	261	261	214	1.2196261682243	1.2196261682243	0.219626168224299	0.219626168224299	Deviated (Concordant)
OG0010721	g9487.t2	Transcript_Y51H4A.3a.1	Transcript_CBG13664.1	1	1	IV	16482781	16489021	-	rho-1	Y51H4A.3	192	193	192	1	1.00520833333333	0	0.00520833333333326	Identical
OG0010720	g9486.t1	Transcript_Y51H4A.4a.1	Transcript_CBG13661.1	1	1	IV	16502910	16505682	-	zip-7	Y51H4A.4	179	179	185	0.967567567567568	0.967567567567568	0.0324324324324324	0.0324324324324324	Near-identical
OG0012105	g14316.t1	Transcript_Y51H4A.8.1	Transcript_CBG06622.1	1	1	IV	16575094	16578549	-	Y51H4A.8	NA	186	186	186	1	1	0	0	Identical
OG0010723	g9492.t1	Transcript_Y51H4A.15.1	Transcript_CBG13670.1	1	1	IV	16656613	16657359	+	Y51H4A.15	NA	174	174	174	1	1	0	0	Identical
OG0010712	g9448.t1	Transcript_Y116A8C.3.1	Transcript_CBG30459.1	1	1	IV	16916051	16917562	+	Y116A8C.3	NA	148	148	150	0.986666666666667	0.986666666666667	0.0133333333333333	0.0133333333333333	Near-identical
OG0010711	g9446.t1	Transcript_Y116A8C.10b.1	Transcript_CBG31144.1	1	1	IV	16934266	16936371	-	Y116A8C.10	NA	248	248	248	1	1	0	0	Identical
OG0010710	g9443.t1	Transcript_Y116A8C.12.1	Transcript_CBG00335.1	1	1	IV	16947120	16949564	+	arf-6	Y116A8C.12	175	175	175	1	1	0	0	Identical
OG0006922	g220.t1	Transcript_Y116A8C.22.1	Transcript_CBG22012.1	1	1	IV	17046394	17048357	-	athp-3	Y116A8C.22	294	294	286	1.02797202797203	1.02797202797203	0.0279720279720279	0.0279720279720279	Near-identical
OG0009552	g6650.t1	Transcript_Y116A8C.23.1	Transcript_CBG15771.1	1	1	IV	17053561	17055513	+	Y116A8C.23	NA	215	302	264	0.814393939393939	1.14393939393939	0.185606060606061	0.143939393939394	Deviated (Discordant)
OG0010676	g9358.t1	Transcript_Y116A8C.42.1	Transcript_CBG00427.1	1	1	IV	17088049	17088946	+	snr-1	Y116A8C.42	136	136	136	1	1	0	0	Identical
OG0010678	g9360.t1	Transcript_Y116A8C.27a.1	Transcript_CBG00425.1	1	1	IV	17090640	17096268	-	Y116A8C.27	NA	269	269	269	1	1	0	0	Identical
OG0010679	g9363.t1	Transcript_Y116A8C.32a.1	Transcript_CBG00421.1	1	1	IV	17103825	17110982	-	sfa-1	Y116A8C.32	664	664	699	0.949928469241774	0.949928469241774	0.050071530758226	0.050071530758226	Deviated (Concordant)
OG0010680	g9364.t1	Transcript_Y116A8C.34a.1	Transcript_CBG00420.1	1	1	IV	17111081	17116657	-	cyn-13	Y116A8C.34	332	332	331	1.00302114803625	1.00302114803625	0.00302114803625386	0.00302114803625386	Near-identical
OG0010708	g9425.t1	Transcript_C52D10.3b.1	Transcript_CBG00355.1	1	1	IV	17176477	17189805	+	C52D10.3	NA	625	625	621	1.00644122383253	1.00644122383253	0.00644122383252821	0.00644122383252821	Near-identical
OG0010709	g9426.t1	Transcript_C52D10.13.1	Transcript_CBG00356.1	1	1	IV	17182884	17183729	-	col-138	C52D10.13	282	282	281	1.00355871886121	1.00355871886121	0.00355871886121006	0.00355871886121006	Near-identical
OG0010707	g9423.t1	Transcript_C52D10.11.1	Transcript_CBG00359.1	1	1	IV	17190204	17191891	-	flp-17	C52D10.11	129	129	130	0.992307692307692	0.992307692307692	0.00769230769230766	0.00769230769230766	Near-identical
OG0010706	g9421.t1	Transcript_Y116A8B.4.1	Transcript_CBG00361.1	1	1	IV	17223774	17225030	+	Y116A8B.4	NA	90	90	92	0.978260869565217	0.978260869565217	0.0217391304347826	0.0217391304347826	Near-identical
OG0010705	g9420.t1	Transcript_Y116A8B.5.1	Transcript_CBG00362b.1	1	1	IV	17225969	17231058	-	npr-32	Y116A8B.5	444	442	440	1.00909090909091	1.00454545454545	0.00909090909090904	0.00454545454545463	Near-identical
OG0010704	g9416.t1	Transcript_ZK550.3.1	Transcript_CBG00366.1	1	1	IV	17250131	17254964	+	ZK550.3	NA	776	777	772	1.00518134715026	1.00647668393782	0.00518134715025909	0.00647668393782386	Near-identical
OG0010703	g9415.t1	Transcript_ZK550.4.1	Transcript_CBG30412.1	1	1	IV	17255301	17257562	+	gtf-2E1	ZK550.4	449	449	433	1.03695150115473	1.03695150115473	0.0369515011547343	0.0369515011547343	Near-identical
OG0010702	g9414.t1	Transcript_ZK550.5.1	Transcript_CBG00368.1	1	1	IV	17257501	17259410	-	ZK550.5	NA	326	326	328	0.99390243902439	0.99390243902439	0.00609756097560976	0.00609756097560976	Near-identical
OG0010701	g9413.t1	Transcript_ZK550.6.1	Transcript_CBG00370.1	1	1	IV	17260307	17262485	-	ZK550.6	NA	312	312	312	1	1	0	0	Identical
OG0006512	g9333.t1	Transcript_F26D10.8.1	Transcript_CBG00452.1	1	1	IV	17265579	17266926	+	str-187	F26D10.8	344	191	344	1	0.555232558139535	0	0.444767441860465	Identical
OG0006501	g10339.t1	Transcript_F26D10.10.1	Transcript_CBG19879.1	1	1	IV	17272231	17273652	-	gln-5	F26D10.10	383	383	369	1.03794037940379	1.03794037940379	0.037940379403794	0.037940379403794	Near-identical
OG0010667	g9330.t1	Transcript_F26D10.11.1	Transcript_CBG00455.1	1	1	IV	17275581	17276865	+	lhfp-4	F26D10.11	229	229	229	1	1	0	0	Identical
OG0006197	g9328.t1	Transcript_F26D10.3.1	Transcript_CBG00457.1	1	1	IV	17278959	17281330	+	hsp-1	F26D10.3	639	639	640	0.9984375	0.9984375	0.00156250000000002	0.00156250000000002	Near-identical
OG0006632	g9406.t1	Transcript_T28F3.1a.1	Transcript_CBG00380a.1	1	1	IV	17281455	17284199	-	nra-1	T28F3.1	629	629	634	0.99211356466877	0.99211356466877	0.00788643533123023	0.00788643533123023	Near-identical
OG0006546	g9408.t1	Transcript_T28F3.4a.1	Transcript_CBG00377.1	1	1	IV	17288200	17291733	-	slc-17.4	T28F3.4	571	571	573	0.996509598603839	0.996509598603839	0.00349040139616053	0.00349040139616053	Near-identical
OG0010700	g9410.t1	Transcript_T28F3.6.1	Transcript_CBG00375a.1	1	1	IV	17300809	17302033	-	ifta-2	T28F3.6	225	225	252	0.892857142857143	0.892857142857143	0.107142857142857	0.107142857142857	Deviated (Concordant)
OG0010696	g9393.t1	Transcript_C49C3.9.1	Transcript_CBG00392.1	1	1	IV	17339640	17342314	-	C49C3.9	NA	484	484	491	0.985743380855397	0.985743380855397	0.0142566191446029	0.0142566191446029	Near-identical
OG0010695	g9392.t1	Transcript_C49C3.11.1	Transcript_CBG00393.1	1	1	IV	17343782	17344813	+	C49C3.11	NA	234	234	240	0.975	0.975	0.025	0.025	Near-identical
OG0010694	g9391.t1	Transcript_C49C3.12.1	Transcript_CBG00394.1	1	1	IV	17345553	17346699	-	clec-197	C49C3.12	239	239	231	1.03463203463203	1.03463203463203	0.0346320346320346	0.0346320346320346	Near-identical
OG0010693	g9390.t1	Transcript_C49C3.13.1	Transcript_CBG00395.1	1	1	IV	17347168	17351076	+	clec-198	C49C3.13	531	531	499	1.06412825651303	1.06412825651303	0.0641282565130261	0.0641282565130261	Deviated (Concordant)
OG0010692	g9386.t1	Transcript_C30H6.4.1	Transcript_CBG00399.1	1	1	IV	17361443	17364583	+	clec-202	C30H6.4	468	208	476	0.983193277310924	0.436974789915966	0.0168067226890757	0.563025210084034	Near-identical
OG0010691	g9381.t1	Transcript_C30H6.10.1	Transcript_CBG00401a.1	1	1	IV	17368592	17370618	+	trh-1	C30H6.10	97	97	96	1.01041666666667	1.01041666666667	0.0104166666666667	0.0104166666666667	Near-identical
OG0010690	g9379.t1	Transcript_C30H6.6.1	Transcript_CBG00403.1	1	1	IV	17376427	17379310	+	haf-1	C30H6.6	675	675	677	0.997045790251108	0.997045790251108	0.00295420974889216	0.00295420974889216	Near-identical
OG0010689	g9378.t1	Transcript_C30H6.9.1	Transcript_CBG00404.1	1	1	IV	17379247	17380170	-	C30H6.9	NA	199	199	199	1	1	0	0	Identical
OG0010688	g9377.t1	Transcript_C30H6.7a.1	Transcript_CBG00405.1	1	1	IV	17380626	17382225	+	dlat-2	C30H6.7	338	338	337	1.00296735905045	1.00296735905045	0.0029673590504451	0.0029673590504451	Near-identical
OG0010687	g9376.t1	Transcript_C30H6.8.1	Transcript_CBG00406.1	1	1	IV	17382329	17383079	+	C30H6.8	NA	178	178	178	1	1	0	0	Identical
OG0010686	g9374.t1	Transcript_T02D1.8.1	Transcript_CBG00408.1	1	1	IV	17386763	17387492	-	T02D1.8	NA	125	125	125	1	1	0	0	Identical
OG0010685	g9373.t1	Transcript_T02D1.4.1	Transcript_CBG00409.1	1	1	IV	17399755	17402462	+	T02D1.4	NA	444	444	446	0.995515695067265	0.995515695067265	0.00448430493273544	0.00448430493273544	Near-identical
OG0010699	g9400.t1	Transcript_T02D1.5.1	Transcript_CBG00387.1	1	1	IV	17402455	17405630	-	pmp-4	T02D1.5	733	733	734	0.998637602179837	0.998637602179837	0.00136239782016345	0.00136239782016345	Near-identical
OG0010698	g9399.t2	Transcript_C06A12.3a.1	Transcript_CBG00388.1	1	1	IV	17427723	17429602	+	C06A12.3	NA	251	251	253	0.992094861660079	0.992094861660079	0.0079051383399209	0.0079051383399209	Near-identical
OG0010684	g9371.t1	Transcript_C06A12.5.1	Transcript_CBG00413.1	1	1	IV	17429597	17431387	-	lact-6	C06A12.5	438	438	430	1.01860465116279	1.01860465116279	0.0186046511627906	0.0186046511627906	Near-identical
OG0010668	g9340.t1	Transcript_F11E6.8a.1	Transcript_CBG00445a.1	1	1	IV	17444122	17450543	-	F11E6.8	NA	440	440	442	0.995475113122172	0.995475113122172	0.00452488687782804	0.00452488687782804	Near-identical
OG0010669	g9342.t1	Transcript_F11E6.10a.1	Transcript_CBG00442.1	1	1	IV	17461909	17463158	-	F11E6.10	NA	137	137	136	1.00735294117647	1.00735294117647	0.00735294117647056	0.00735294117647056	Near-identical
OG0010670	g9345.t1	Transcript_F11E6.6.1	Transcript_CBG00439a.1	1	1	IV	17464448	17465986	-	F11E6.6	NA	263	249	252	1.04365079365079	0.988095238095238	0.0436507936507937	0.0119047619047619	Near-identical
OG0010671	g9346.t1	Transcript_F11E6.5.1	Transcript_CBG00438.1	1	1	IV	17466062	17467408	-	elo-2	F11E6.5	271	271	274	0.989051094890511	0.989051094890511	0.0109489051094891	0.0109489051094891	Near-identical
OG0010672	g9348.t1	Transcript_F11E6.3.1	Transcript_CBG00436.1	1	1	IV	17470514	17471920	-	F11E6.3	NA	348	348	345	1.00869565217391	1.00869565217391	0.00869565217391299	0.00869565217391299	Near-identical
OG0010673	g9349.t1	Transcript_F11E6.9.1	Transcript_CBG00435.1	1	1	IV	17474243	17475342	-	F11E6.9	NA	130	130	130	1	1	0	0	Identical
OG0015536	g9350.t1	Transcript_F11E6.2.1	Transcript_CBG30322.1	1	1	IV	17475315	17475843	-	grl-24	F11E6.2	103	103	103	1	1	0	0	Identical
OG0010674	g9354.t1	Transcript_4R79.2a.1	Transcript_CBG00431.1	1	1	IV	17480298	17483330	-	4R79.2	NA	391	391	395	0.989873417721519	0.989873417721519	0.0101265822784811	0.0101265822784811	Near-identical
OG0010675	g9355.t1	Transcript_4R79.1a.1	Transcript_CBG00430.1	1	1	IV	17486842	17490779	-	nas-6	4R79.1	343	343	344	0.997093023255814	0.997093023255814	0.00290697674418605	0.00290697674418605	Near-identical
OG0012074	g14127.t1	Transcript_B0348.4d.1	Transcript_CBG06373a.1	1	1	V	21007	43687	+	egl-8	B0348.4	1521	1521	1512	1.00595238095238	1.00595238095238	0.00595238095238093	0.00595238095238093	Near-identical
OG0012081	g14185.t1	Transcript_Y38C9B.2.1	Transcript_CBG06451.1	1	1	V	49956	56046	-	srt-52	Y38C9B.2	324	324	328	0.98780487804878	0.98780487804878	0.0121951219512195	0.0121951219512195	Near-identical
OG0012080	g14182.t1	Transcript_W03F9.1a.1	Transcript_CBG06449.1	1	1	V	124010	126718	-	W03F9.1	NA	462	462	455	1.01538461538462	1.01538461538462	0.0153846153846153	0.0153846153846153	Near-identical
OG0012083	g14188.t1	Transcript_W03F9.2a.1	Transcript_CBG06454.1	1	1	V	127000	128034	-	W03F9.2	NA	243	243	236	1.02966101694915	1.02966101694915	0.0296610169491525	0.0296610169491525	Near-identical
OG0012082	g14186.t1	Transcript_W03F9.11.1	Transcript_CBG06452.1	1	1	V	137096	141357	-	W03F9.11	NA	195	195	202	0.965346534653465	0.965346534653465	0.0346534653465347	0.0346534653465347	Near-identical
OG0012079	g14171.t1	Transcript_DC2.8.1	Transcript_CBG30609.1	1	1	V	201600	204279	+	trpp-1	DC2.8	143	143	142	1.00704225352113	1.00704225352113	0.00704225352112675	0.00704225352112675	Near-identical
OG0012050	g13899.t1	Transcript_Y58G8A.5.1	Transcript_CBG30511.1	1	1	V	271922	272937	-	nlp-70	Y58G8A.5	82	83	80	1.025	1.0375	0.0249999999999999	0.0375000000000001	Near-identical
OG0012048	g13895.t1	Transcript_Y58G8A.4b.1	Transcript_CBG01072a.1	1	1	V	276986	281716	-	npr-5	Y58G8A.4	444	444	433	1.02540415704388	1.02540415704388	0.0254041570438799	0.0254041570438799	Near-identical
OG0012049	g13898.t1	Transcript_F33E11.3.1	Transcript_CBG12107.1	1	1	V	300021	304713	-	F33E11.3	NA	710	710	651	1.09062980030722	1.09062980030722	0.0906298003072197	0.0906298003072197	Deviated (Concordant)
OG0012035	g13742.t1	Transcript_Y39D8C.1.1	Transcript_CBG01265.1	1	1	V	323777	330725	-	abt-4	Y39D8C.1	1805	1805	1802	1.00166481687014	1.00166481687014	0.0016648168701443	0.0016648168701443	Near-identical
OG0012025	g13630.t1	Transcript_T22H9.4.1	Transcript_CBG01382.1	1	1	V	334601	336450	-	dmd-8	T22H9.4	377	377	369	1.02168021680217	1.02168021680217	0.0216802168021679	0.0216802168021679	Near-identical
OG0006801	g13634.t1	Transcript_Y39D8B.2.1	Transcript_CBG01377.1	1	1	V	364950	369088	+	mltn-6	Y39D8B.2	773	773	822	0.940389294403893	0.940389294403893	0.059610705596107	0.059610705596107	Deviated (Concordant)
OG0006802	g13636.t1	Transcript_Y39D8B.3.1	Transcript_CBG01376.1	1	1	V	374408	380286	-	mltn-8	Y39D8B.3	811	756	799	1.01501877346683	0.946182728410513	0.0150187734668334	0.0538172715894869	Near-identical
OG0006280	g13637.t1	Transcript_ZK6.8.1	Transcript_CBG01375.1	1	1	V	381908	384688	+	ZK6.8	NA	483	504	488	0.989754098360656	1.0327868852459	0.0102459016393442	0.0327868852459017	Near-identical
OG0006281	g13644.t1	Transcript_ZK6.6.1	Transcript_CBG01365.1	1	1	V	388697	391600	+	ZK6.6	NA	465	484	482	0.964730290456432	1.00414937759336	0.0352697095435685	0.00414937759336098	Near-identical
OG0006282	g13645.t1	Transcript_B0554.5.1	Transcript_CBG01364.1	1	1	V	424440	426574	+	B0554.5	NA	468	468	468	1	1	0	0	Identical
OG0012026	g13649.t1	Transcript_M02H5.9.1	Transcript_CBG01361.1	1	1	V	441820	443293	-	srh-33	M02H5.9	334	334	334	1	1	0	0	Identical
OG0006332	g13656.t1	Transcript_T01G6.7.1	Transcript_CBG01353.1	1	1	V	478162	480693	+	nhr-55	T01G6.7	427	428	424	1.00707547169811	1.00943396226415	0.00707547169811318	0.00943396226415105	Near-identical
OG0006263	g14007.t1	Transcript_R11G11.12a.1	Transcript_CBG17906.1	1	1	V	517801	519545	-	nhr-210	R11G11.12	394	394	403	0.977667493796526	0.977667493796526	0.0223325062034739	0.0223325062034739	Near-identical
OG0006404	g13480.t1	Transcript_R11G11.14.1	Transcript_CBG10449.2	1	1	V	521595	524218	-	lipl-3	R11G11.14	407	407	404	1.00742574257426	1.00742574257426	0.00742574257425743	0.00742574257425743	Near-identical
OG0012016	g13467.t1	Transcript_R11G11.2.1	Transcript_CBG10465.1	1	1	V	532259	534070	+	nhr-58	R11G11.2	388	388	393	0.987277353689567	0.987277353689567	0.0127226463104325	0.0127226463104325	Near-identical
OG0012015	g13466.t1	Transcript_R11G11.1.1	Transcript_CBG10466.1	1	1	V	534446	536247	+	nhr-132	R11G11.1	401	401	400	1.0025	1.0025	0.00249999999999995	0.00249999999999995	Near-identical
OG0012014	g13465.t1	Transcript_C14C6.2a.1	Transcript_CBG10467b.1	1	1	V	563134	564446	+	C14C6.2	NA	164	204	169	0.970414201183432	1.20710059171598	0.0295857988165681	0.207100591715976	Near-identical
OG0012012	g13461.t1	Transcript_C14C6.13.1	Transcript_CBG10471.1	1	1	V	572031	574739	-	C14C6.13	NA	350	280	300	1.16666666666667	0.933333333333333	0.166666666666667	0.0666666666666667	Deviated (Discordant)
OG0006183	g9479.t1	Transcript_K06H6.2.1	Transcript_CBG13654b.1	1	1	V	585772	587336	+	K06H6.2	NA	286	286	288	0.993055555555556	0.993055555555556	0.00694444444444442	0.00694444444444442	Near-identical
OG0006556	g13464.t1	Transcript_F48G7.13.1	Transcript_CBG10468.1	1	1	V	615575	617166	+	F48G7.13	NA	319	319	231	1.38095238095238	1.38095238095238	0.380952380952381	0.380952380952381	Deviated (Concordant)
OG0012066	g14012.t1	Transcript_F48G7.4.1	Transcript_CBG17911.1	1	1	V	619453	621674	+	F48G7.4	NA	386	386	328	1.17682926829268	1.17682926829268	0.176829268292683	0.176829268292683	Deviated (Concordant)
OG0012067	g14025.t1	Transcript_F48G7.2b.1	Transcript_CBG17927.3	1	1	V	636581	637518	+	pals-31	F48G7.2	202	202	222	0.90990990990991	0.90990990990991	0.0900900900900901	0.0900900900900901	Deviated (Concordant)
OG0006230	g14028.t1	Transcript_F48G7.1.1	Transcript_CBG17933.1	1	1	V	638628	639928	+	srj-37	F48G7.1	337	337	333	1.01201201201201	1.01201201201201	0.012012012012012	0.012012012012012	Near-identical
OG0006651	g14042.t2	Transcript_H25P19.1.1	Transcript_CBG06282b.1	1	1	V	687684	690032	+	H25P19.1	NA	371	333	349	1.06303724928367	0.954154727793696	0.0630372492836677	0.0458452722063037	Near-identical
OG0012073	g14086.t1	Transcript_C05E4.3.1	Transcript_CBG06333.1	1	1	V	753283	755124	+	srp-1	C05E4.3	367	367	366	1.00273224043716	1.00273224043716	0.00273224043715836	0.00273224043715836	Near-identical
OG0011516	g11741.t1	Transcript_R09E12.3.1	Transcript_CBG04457.1	1	1	V	773518	774775	+	sti-1	R09E12.3	320	320	320	1	1	0	0	Identical
OG0011996	g13291.t1	Transcript_R13D11.6a.1	Transcript_CBG21805.1	1	1	V	782732	784763	+	srab-16	R13D11.6	324	324	324	1	1	0	0	Identical
OG0006785	g13287.t1	Transcript_R13D11.8a.1	Transcript_CBG21851.1	1	1	V	802546	804741	-	nhr-270	R13D11.8	353	410	399	0.884711779448622	1.02756892230576	0.115288220551378	0.0275689223057645	Near-identical
OG0011995	g13286.t2	Transcript_R13D11.10.1	Transcript_CBG21849.1	1	1	V	812809	813201	-	R13D11.10	NA	80	84	79	1.0126582278481	1.06329113924051	0.0126582278481013	0.0632911392405062	Near-identical
OG0006561	g14128.t1	Transcript_K09C6.9.1	Transcript_CBG06375.1	1	1	V	853436	855066	-	K09C6.9	NA	192	192	195	0.984615384615385	0.984615384615385	0.0153846153846153	0.0153846153846153	Near-identical
OG0012065	g13996.t1	Transcript_T02B11.9.1	Transcript_CBG17897.1	1	1	V	876245	877270	+	T02B11.9	NA	159	159	164	0.969512195121951	0.969512195121951	0.0304878048780488	0.0304878048780488	Near-identical
OG0006244	g13993.t1	Transcript_T02B11.6.1	Transcript_CBG17895.1	1	1	V	884878	889316	-	T02B11.6	NA	465	242	471	0.987261146496815	0.51380042462845	0.0127388535031847	0.48619957537155	Near-identical
OG0012064	g13992.t1	Transcript_T02B11.7.1	Transcript_CBG17894.1	1	1	V	894909	899187	-	nas-32	T02B11.7	667	667	653	1.02143950995406	1.02143950995406	0.0214395099540583	0.0214395099540583	Near-identical
OG0012062	g13981.t1	Transcript_Y50D4C.6a.1	Transcript_CBG17881.1	1	1	V	946723	949860	-	Y50D4C.6	NA	245	245	236	1.03813559322034	1.03813559322034	0.0381355932203389	0.0381355932203389	Near-identical
OG0012063	g13987.t1	Transcript_R09A1.3.1	Transcript_CBG17889a.1	1	1	V	1023780	1027074	-	R09A1.3	NA	316	316	317	0.996845425867508	0.996845425867508	0.00315457413249209	0.00315457413249209	Near-identical
OG0012060	g13978.t1	Transcript_K10C9.3.1	Transcript_CBG17875.1	1	1	V	1061595	1067908	+	rnst-2	K10C9.3	280	280	279	1.00358422939068	1.00358422939068	0.00358422939068093	0.00358422939068093	Near-identical
OG0012061	g13979.t1	Transcript_K10C9.1.1	Transcript_CBG17878.1	1	1	V	1075246	1079597	+	K10C9.1	NA	74	74	77	0.961038961038961	0.961038961038961	0.038961038961039	0.038961038961039	Near-identical
OG0012043	g13877.t1	Transcript_W07B8.1a.1	Transcript_CBG01102.1	1	1	V	1134602	1139182	+	cpr-8	W07B8.1	356	338	335	1.06268656716418	1.0089552238806	0.0626865671641792	0.008955223880597	Near-identical
OG0012044	g13879.t1	Transcript_T21H3.3a.1	Transcript_CBG01097.1	1	1	V	1156271	1158189	+	cmd-1	T21H3.3	149	149	149	1	1	0	0	Identical
OG0012045	g13881.t1	Transcript_T21H3.2b.1	Transcript_CBG01094.1	1	1	V	1165711	1174880	+	ptr-16	T21H3.2	901	901	898	1.00334075723831	1.00334075723831	0.00334075723830729	0.00334075723830729	Near-identical
OG0006805	g13880.t1	Transcript_T21H3.1a.1	Transcript_CBG01095.1	1	1	V	1176724	1178864	+	T21H3.1	NA	304	304	305	0.99672131147541	0.99672131147541	0.00327868852459012	0.00327868852459012	Near-identical
OG0006806	g13882.t1	Transcript_F25A2.1.1	Transcript_CBG01090.1	1	1	V	1179579	1181597	+	F25A2.1	NA	294	278	290	1.01379310344828	0.958620689655172	0.0137931034482759	0.0413793103448276	Near-identical
OG0012046	g13890.t1	Transcript_C39F7.4.1	Transcript_CBG01077.1	1	1	V	1262629	1263989	-	rab-1	C39F7.4	202	205	205	0.985365853658537	1	0.0146341463414634	0	Identical
OG0012047	g13891.t1	Transcript_C39F7.5.1	Transcript_CBG01076.1	1	1	V	1264773	1270107	+	C39F7.5	NA	649	649	662	0.98036253776435	0.98036253776435	0.0196374622356495	0.0196374622356495	Near-identical
OG0012107	g14324.t1	Transcript_F16B3.2.1	Transcript_CBG06633.1	1	1	V	1315119	1315454	+	F16B3.2	NA	110	110	111	0.990990990990991	0.990990990990991	0.00900900900900903	0.00900900900900903	Near-identical
OG0012106	g14323.t1	Transcript_F16B3.3b.1	Transcript_CBG06632b.1	1	1	V	1315643	1317919	-	F16B3.3	NA	220	220	219	1.00456621004566	1.00456621004566	0.00456621004566204	0.00456621004566204	Near-identical
OG0012078	g14169.t1	Transcript_Y75B7AR.1.1	Transcript_CBG06429.1	1	1	V	1391154	1393000	-	Y75B7AR.1	NA	145	145	146	0.993150684931507	0.993150684931507	0.00684931506849318	0.00684931506849318	Near-identical
OG0012077	g14162.t1	Transcript_R12A1.3a.1	Transcript_CBG06419.1	1	1	V	1422787	1425794	-	R12A1.3	NA	271	274	271	1	1.01107011070111	0	0.0110701107011071	Identical
OG0012076	g14161.t1	Transcript_R12A1.4.1	Transcript_CBG06418.1	1	1	V	1427653	1432137	-	ges-1	R12A1.4	562	562	562	1	1	0	0	Identical
OG0012075	g14160.t1	Transcript_R09B5.11.1	Transcript_CBG06417.1	1	1	V	1439205	1441867	+	R09B5.11	NA	524	524	516	1.01550387596899	1.01550387596899	0.0155038759689923	0.0155038759689923	Near-identical
OG0012093	g14269.t1	Transcript_R09B5.9.1	Transcript_CBG25142.1	1	1	V	1447195	1447707	+	cnc-4	R09B5.9	67	88	66	1.01515151515152	1.33333333333333	0.0151515151515151	0.333333333333333	Near-identical
OG0012094	g14270.t1	Transcript_R09B5.8.1	Transcript_CBG06563.1	1	1	V	1448004	1448792	+	cnc-3	R09B5.8	79	79	82	0.963414634146341	0.963414634146341	0.0365853658536586	0.0365853658536586	Near-identical
OG0012095	g14273.t1	Transcript_R09B5.6.1	Transcript_CBG06566.1	1	1	V	1460369	1461613	+	hacd-1	R09B5.6	298	298	299	0.996655518394649	0.996655518394649	0.00334448160535117	0.00334448160535117	Near-identical
OG0012096	g14278.t1	Transcript_F53E2.2.1	Transcript_CBG31154.1	1	1	V	1475086	1476784	+	F53E2.2	NA	165	165	165	1	1	0	0	Identical
OG0012097	g14279.t1	Transcript_C38C3.4b.1	Transcript_CBG06575.1	1	1	V	1482042	1484124	+	C38C3.4	NA	330	330	330	1	1	0	0	Identical
OG0012098	g14281.t1	Transcript_C38C3.10.1	Transcript_CBG30601.1	1	1	V	1494769	1495453	+	C38C3.10	NA	103	103	103	1	1	0	0	Identical
OG0006443	g14286.t1	Transcript_K02H11.4.1	Transcript_CBG30612.1	1	1	V	1528824	1531259	-	K02H11.4	NA	302	422	504	0.599206349206349	0.837301587301587	0.400793650793651	0.162698412698413	Deviated (Discordant)
OG0012099	g14294.t1	Transcript_F52F10.2.1	Transcript_CBG06591.1	1	1	V	1548143	1550714	+	F52F10.2	NA	506	506	508	0.996062992125984	0.996062992125984	0.00393700787401574	0.00393700787401574	Near-identical
OG0016052	g14295.t1	Transcript_F52F10.5b.1	Transcript_CBG06592.1	1	1	V	1551008	1553104	-	srsx-8	F52F10.5	291	202	296	0.983108108108108	0.682432432432432	0.0168918918918919	0.317567567567568	Near-identical
OG0012101	g14305.t1	Transcript_F16B4.10.1	Transcript_CBG06613.1	1	1	V	1612803	1614826	-	srbc-41	F16B4.10	292	292	296	0.986486486486487	0.986486486486487	0.0135135135135135	0.0135135135135135	Near-identical
OG0012056	g13937.t1	Transcript_Y46H3D.1.1	Transcript_CBG30513.1	1	1	V	1642499	1643121	+	Y46H3D.1	NA	67	67	58	1.1551724137931	1.1551724137931	0.155172413793103	0.155172413793103	Deviated (Concordant)
OG0006326	g14209.t1	Transcript_K04F1.7.1	Transcript_CBG31402.1	1	1	V	1668516	1670761	+	irld-42	K04F1.7	364	248	405	0.898765432098765	0.612345679012346	0.101234567901235	0.387654320987654	Deviated (Discordant)
OG0012000	g13309.t1	Transcript_F36H9.3.1	Transcript_CBG24129.1	1	1	V	1765311	1771734	-	dhs-13	F36H9.3	224	258	257	0.8715953307393	1.00389105058366	0.1284046692607	0.00389105058365757	Near-identical
OG0012001	g13310.t1	Transcript_F36H9.7.1	Transcript_CBG24127.1	1	1	V	1773788	1774924	-	F36H9.7	NA	128	128	126	1.01587301587302	1.01587301587302	0.0158730158730158	0.0158730158730158	Near-identical
OG0012002	g13311.t1	Transcript_F36H9.4a.1	Transcript_CBG24123.1	1	1	V	1778323	1779236	-	F36H9.4	NA	79	79	78	1.01282051282051	1.01282051282051	0.0128205128205128	0.0128205128205128	Near-identical
OG0012052	g13920.t1	Transcript_F36H9.5.1	Transcript_CBG12134.1	1	1	V	1779655	1782022	-	F36H9.5	NA	351	351	352	0.997159090909091	0.997159090909091	0.00284090909090906	0.00284090909090906	Near-identical
OG0012072	g14078.t1	Transcript_F36H9.6.1	Transcript_CBG06327.1	1	1	V	1799506	1803143	-	srt-41	F36H9.6	346	346	339	1.02064896755162	1.02064896755162	0.0206489675516224	0.0206489675516224	Near-identical
OG0011998	g13294.t1	Transcript_Y46H3A.4c.1	Transcript_CBG21808.1	1	1	V	1809663	1811109	-	Y46H3A.4	NA	70	70	75	0.933333333333333	0.933333333333333	0.0666666666666667	0.0666666666666667	Deviated (Concordant)
OG0011997	g13292.t1	Transcript_Y46H3A.7a.1	Transcript_CBG21806.1	1	1	V	1821579	1823095	+	mrpl-39	Y46H3A.7	291	291	295	0.986440677966102	0.986440677966102	0.0135593220338983	0.0135593220338983	Near-identical
OG0011999	g13303.t1	Transcript_T10B5.5a.1	Transcript_CBG21817.1	1	1	V	1872246	1875505	+	cct-7	T10B5.5	535	535	535	1	1	0	0	Identical
OG0006520	g13306.t1	Transcript_T06A1.1.1	Transcript_CBG24747.1	1	1	V	1923116	1925587	-	T06A1.1	NA	387	473	473	0.818181818181818	1	0.181818181818182	0	Identical
OG0012051	g13919.t1	Transcript_T08B1.6.1	Transcript_CBG12133.1	1	1	V	1969528	1974514	+	acs-3	T08B1.6	654	654	653	1.00153139356815	1.00153139356815	0.00153139356814691	0.00153139356814691	Near-identical
OG0012053	g13926.t1	Transcript_T08B1.4b.1	Transcript_CBG12141.1	1	1	V	1979268	1982741	+	T08B1.4	NA	342	342	342	1	1	0	0	Identical
OG0012054	g13929.t1	Transcript_F59A7.14.1	Transcript_CBG30512.1	1	1	V	2018989	2022467	+	F59A7.14	NA	69	69	69	1	1	0	0	Identical
OG0012070	g14054.t1	Transcript_F59A7.3.1	Transcript_CBG06298.1	1	1	V	2024703	2027887	-	srab-13	F59A7.3	335	637	336	0.99702380952381	1.89583333333333	0.00297619047619047	0.895833333333333	Near-identical
OG0006582	g13931.t1	Transcript_Y40B10A.7.1	Transcript_CBG12148.1	1	1	V	2052226	2053609	-	comt-5	Y40B10A.7	228	228	227	1.00440528634361	1.00440528634361	0.00440528634361237	0.00440528634361237	Near-identical
OG0012055	g13936.t1	Transcript_Y40B10A.9a.1	Transcript_CBG12154.1	1	1	V	2069138	2072907	-	Y40B10A.9	NA	434	434	433	1.00230946882217	1.00230946882217	0.00230946882217098	0.00230946882217098	Near-identical
OG0012057	g13939.t1	Transcript_F36F12.1a.1	Transcript_CBG12157.1	1	1	V	2100061	2103218	-	F36F12.1	NA	519	519	518	1.0019305019305	1.0019305019305	0.00193050193050204	0.00193050193050204	Near-identical
OG0006473	g14056.t1	Transcript_F22F7.3.1	Transcript_CBG06302.1	1	1	V	2110668	2114902	+	F22F7.3	NA	537	537	537	1	1	0	0	Identical
OG0012036	g13745.t1	Transcript_Y5H2B.5.1	Transcript_CBG01258a.1	1	1	V	2197997	2201415	-	cyp-32B1	Y5H2B.5	515	515	516	0.998062015503876	0.998062015503876	0.00193798449612403	0.00193798449612403	Near-identical
OG0012037	g13771.t1	Transcript_T27B7.7a.1	Transcript_CBG01230.1	1	1	V	2278816	2281401	+	fbxa-137	T27B7.7	343	344	353	0.971671388101983	0.974504249291785	0.0283286118980169	0.0254957507082153	Near-identical
OG0006605	g2322.t1	Transcript_F15E11.15.1	Transcript_CBG08478.1	1	1	V	2324634	2325152	-	pud-3	F15E11.15	171	171	172	0.994186046511628	0.994186046511628	0.0058139534883721	0.0058139534883721	Near-identical
OG0012104	g14315.t1	Transcript_C29G2.3.1	Transcript_CBG06621.1	1	1	V	2580898	2582944	+	C29G2.3	NA	258	245	232	1.11206896551724	1.05603448275862	0.112068965517241	0.0560344827586208	Deviated (Discordant)
OG0012103	g14314.t1	Transcript_C29G2.6.1	Transcript_CBG06620.1	1	1	V	2582867	2585908	-	C29G2.6	NA	202	202	202	1	1	0	0	Identical
OG0012102	g14311.t1	Transcript_F53E10.6.1	Transcript_CBG06617.1	1	1	V	2602153	2603063	-	F53E10.6	NA	190	190	191	0.994764397905759	0.994764397905759	0.00523560209424079	0.00523560209424079	Near-identical
OG0012109	g14328.t1	Transcript_W02H5.2.1	Transcript_CBG06638.1	1	1	V	2639335	2646594	+	W02H5.2	NA	629	756	620	1.01451612903226	1.21935483870968	0.014516129032258	0.219354838709677	Near-identical
OG0012108	g14327.t1	Transcript_W02H5.8.1	Transcript_CBG06637.1	1	1	V	2647055	2652657	-	W02H5.8	NA	568	568	578	0.982698961937716	0.982698961937716	0.0173010380622838	0.0173010380622838	Near-identical
OG0012110	g14329.t1	Transcript_W02G9.1.1	Transcript_CBG06639.1	1	1	V	2662964	2665003	-	ndx-2	W02G9.1	214	214	223	0.959641255605381	0.959641255605381	0.0403587443946188	0.0403587443946188	Near-identical
OG0012111	g14332.t1	Transcript_W02G9.3.1	Transcript_CBG06641.1	1	1	V	2672986	2674167	+	W02G9.3	NA	279	279	270	1.03333333333333	1.03333333333333	0.0333333333333334	0.0333333333333334	Near-identical
OG0012112	g14335.t1	Transcript_Y45G12B.1.1	Transcript_CBG06645.1	1	1	V	2698972	2706984	+	nuo-5	Y45G12B.1	725	728	729	0.994513031550069	0.998628257887517	0.00548696844993146	0.00137174211248281	Near-identical
OG0012113	g14336.t1	Transcript_C24B9.3.1	Transcript_CBG06646.1	1	1	V	2706966	2711599	-	C24B9.3	NA	429	429	429	1	1	0	0	Identical
OG0006652	g13909.t1	Transcript_R05D8.6.1	Transcript_CBG12120.1	1	1	V	2758174	2759556	-	srg-58	R05D8.6	326	326	327	0.996941896024465	0.996941896024465	0.00305810397553519	0.00305810397553519	Near-identical
OG0012071	g14073.t1	Transcript_R05D8.10.1	Transcript_CBG06322.1	1	1	V	2768361	2769854	-	dhs-15	R05D8.10	277	277	278	0.996402877697842	0.996402877697842	0.00359712230215825	0.00359712230215825	Near-identical
OG0016027	g14072.t1	Transcript_F54E2.2.1	Transcript_CBG06319.1	1	1	V	2796298	2797066	+	F54E2.2	NA	177	177	174	1.01724137931034	1.01724137931034	0.0172413793103448	0.0172413793103448	Near-identical
OG0012059	g13948.t2	Transcript_F54E2.1.1	Transcript_CBG12168.1	1	1	V	2810398	2812017	+	F54E2.1	NA	393	393	391	1.00511508951407	1.00511508951407	0.00511508951406658	0.00511508951406658	Near-identical
OG0006429	g13444.t1	Transcript_T03D3.3.1	Transcript_CBG10489.1	1	1	V	2830878	2832554	+	srw-2	T03D3.3	371	371	373	0.994638069705094	0.994638069705094	0.00536193029490617	0.00536193029490617	Near-identical
OG0006721	g4073.t2	Transcript_T03D3.1.1	Transcript_CBG13049.1	1	1	V	2849343	2852028	+	ugt-53	T03D3.1	515	515	515	1	1	0	0	Identical
OG0006209	g13823.t1	Transcript_F37B4.5.1	Transcript_CBG25147.1	1	1	V	2860130	2861605	-	srh-270	F37B4.5	354	527	358	0.988826815642458	1.47206703910615	0.0111731843575419	0.472067039106145	Near-identical
OG0012041	g13825.t1	Transcript_F37B4.13a.1	Transcript_CBG25146.1	1	1	V	2865199	2867328	+	srh-240	F37B4.13	332	332	330	1.00606060606061	1.00606060606061	0.0060606060606061	0.0060606060606061	Near-identical
OG0006800	g13830.t1	Transcript_F37B4.7.1	Transcript_CBG01160.1	1	1	V	2872465	2875600	-	folt-2	F37B4.7	424	424	424	1	1	0	0	Identical
OG0006201	g14201.t1	Transcript_F37B4.12.1	Transcript_CBG06469.1	1	1	V	2877804	2879901	-	str-39	F37B4.12	326	282	329	0.990881458966565	0.857142857142857	0.00911854103343468	0.142857142857143	Near-identical
OG0012087	g14200.t1	Transcript_F37B4.2.1	Transcript_CBG06468.1	1	1	V	2881393	2883753	+	ifc-1	F37B4.2	482	482	500	0.964	0.964	0.036	0.036	Near-identical
OG0006430	g14197.t1	Transcript_F37B4.8.1	Transcript_CBG06465.1	1	1	V	2887191	2888781	-	srw-4	F37B4.8	365	365	367	0.994550408719346	0.994550408719346	0.00544959128065392	0.00544959128065392	Near-identical
OG0012086	g14196.t1	Transcript_F37B4.1.1	Transcript_CBG06464.1	1	1	V	2893276	2895584	+	srh-127	F37B4.1	328	278	331	0.990936555891239	0.83987915407855	0.00906344410876136	0.16012084592145	Near-identical
OG0006203	g14194.t1	Transcript_C31B8.6a.1	Transcript_CBG06462.1	1	1	V	2898297	2899967	-	str-46	C31B8.6	330	330	327	1.00917431192661	1.00917431192661	0.00917431192660545	0.00917431192660545	Near-identical
OG0012085	g14193.t1	Transcript_C31B8.7.1	Transcript_CBG06460.1	1	1	V	2900269	2903327	-	C31B8.7	NA	485	485	474	1.02320675105485	1.02320675105485	0.0232067510548524	0.0232067510548524	Near-identical
OG0012084	g14192.t1	Transcript_C31B8.8.1	Transcript_CBG06459b.1	1	1	V	2905767	2909625	-	zmp-3	C31B8.8	586	573	579	1.01208981001727	0.989637305699482	0.0120898100172711	0.0103626943005182	Near-identical
OG0006811	g16379.t1	Transcript_F59D6.7a.1	Transcript_CBG04814.1	1	1	V	3037812	3039382	-	chpf-2	F59D6.7	199	199	195	1.02051282051282	1.02051282051282	0.0205128205128204	0.0205128205128204	Near-identical
OG0012009	g13387.t1	Transcript_C50H11.13.1	Transcript_CBG16999.1	1	1	V	3069925	3071648	-	C50H11.13	NA	349	349	350	0.997142857142857	0.997142857142857	0.00285714285714289	0.00285714285714289	Near-identical
OG0006221	g12950.t1	Transcript_C50H11.15.1	Transcript_CBG18519.1	1	1	V	3091812	3094561	-	cyp-33C9	C50H11.15	496	496	496	1	1	0	0	Identical
OG0012068	g14038.t1	Transcript_F02C9.4.1	Transcript_CBG06279.1	1	1	V	3137427	3138588	-	irld-3	F02C9.4	214	214	211	1.01421800947867	1.01421800947867	0.014218009478673	0.014218009478673	Near-identical
OG0011991	g13262.t1	Transcript_Y73C8B.4.1	Transcript_CBG21862.1	1	1	V	3188343	3190115	+	lag-2	Y73C8B.4	392	392	402	0.975124378109453	0.975124378109453	0.0248756218905473	0.0248756218905473	Near-identical
OG0006796	g13264.t1	Transcript_Y73C8B.3.1	Transcript_CBG21859.1	1	1	V	3191302	3193237	-	Y73C8B.3	NA	323	323	328	0.984756097560976	0.984756097560976	0.0152439024390244	0.0152439024390244	Near-identical
OG0006795	g13265.t1	Transcript_Y73C8B.2.1	Transcript_CBG21858.1	1	1	V	3193419	3195002	-	Y73C8B.2	NA	298	298	308	0.967532467532468	0.967532467532468	0.0324675324675324	0.0324675324675324	Near-identical
OG0006402	g13330.t1	Transcript_T28A11.12.1	Transcript_CBG22428.1	1	1	V	3241424	3242636	+	srj-11	T28A11.12	341	341	338	1.00887573964497	1.00887573964497	0.00887573964497035	0.00887573964497035	Near-identical
OG0014599	g13329.t1	Transcript_T28A11.10.1	Transcript_CBG22427.1	1	1	V	3245003	3246722	+	srj-7	T28A11.10	349	349	350	0.997142857142857	0.997142857142857	0.00285714285714289	0.00285714285714289	Near-identical
OG0012004	g13321.t2	Transcript_F27E11.3.1	Transcript_CBG22418.1	1	1	V	3441504	3444877	-	cfz-2	F27E11.3	574	574	578	0.993079584775087	0.993079584775087	0.00692041522491349	0.00692041522491349	Near-identical
OG0006797	g13319.t1	Transcript_F27E11.2.1	Transcript_CBG22413.1	1	1	V	3460219	3463215	+	slc-28.2	F27E11.2	571	571	575	0.99304347826087	0.99304347826087	0.00695652173913042	0.00695652173913042	Near-identical
OG0006798	g13318.t1	Transcript_F27E11.1a.1	Transcript_CBG22412.1	1	1	V	3463814	3466192	+	slc-28.1	F27E11.1	552	571	568	0.971830985915493	1.00528169014085	0.028169014084507	0.00528169014084501	Near-identical
OG0012003	g13317.t1	Transcript_C02A12.1.1	Transcript_CBG22411.1	1	1	V	3467451	3468562	-	gst-33	C02A12.1	213	213	213	1	1	0	0	Identical
OG0012069	g14046.t1	Transcript_C07G3.10.1	Transcript_CBG06286.1	1	1	V	3502307	3503151	+	C07G3.10	NA	243	243	236	1.02966101694915	1.02966101694915	0.0296610169491525	0.0296610169491525	Near-identical
OG0006583	g14044.t1	Transcript_C07G3.2.1	Transcript_CBG06284a.1	1	1	V	3523587	3524679	+	irg-1	C07G3.2	218	238	212	1.02830188679245	1.12264150943396	0.0283018867924529	0.122641509433962	Near-identical
OG0012030	g13710.t1	Transcript_T24A6.4.1	Transcript_CBG01301.1	1	1	V	3549853	3551306	+	sri-21	T24A6.4	315	258	315	1	0.819047619047619	0	0.180952380952381	Identical
OG0006804	g13696.t1	Transcript_T22F3.4a.1	Transcript_CBG01314.1	1	1	V	3585312	3586064	-	rpl-11.1	T22F3.4	196	197	196	1	1.00510204081633	0	0.00510204081632648	Identical
OG0012028	g13692.t1	Transcript_T22F3.12.1	Transcript_CBG01318.1	1	1	V	3589008	3592199	-	T22F3.12	NA	175	175	174	1.00574712643678	1.00574712643678	0.00574712643678166	0.00574712643678166	Near-identical
OG0006242	g13945.t1	Transcript_T22F3.11.1	Transcript_CBG12165.1	1	1	V	3612158	3614553	-	T22F3.11	NA	458	458	453	1.01103752759382	1.01103752759382	0.011037527593819	0.011037527593819	Near-identical
OG0012114	g14346.t1	Transcript_F59B1.2.1	Transcript_CBG06657.1	1	1	V	3633341	3634678	+	F59B1.2	NA	157	157	161	0.975155279503106	0.975155279503106	0.0248447204968945	0.0248447204968945	Near-identical
OG0012115	g14353.t1	Transcript_T27C4.1.1	Transcript_CBG06665.1	1	1	V	3712779	3715969	-	T27C4.1	NA	241	241	243	0.991769547325103	0.991769547325103	0.00823045267489708	0.00823045267489708	Near-identical
OG0006849	g13496.t1	Transcript_R08F11.7.1	Transcript_CBG10411.1	1	1	V	3790070	3793748	+	R08F11.7	NA	770	781	773	0.996119016817594	1.01034928848642	0.00388098318240626	0.0103492884864165	Near-identical
OG0006557	g14261.t1	Transcript_R08F11.4.1	Transcript_CBG06551.1	1	1	V	3803839	3805527	-	R08F11.4	NA	353	353	354	0.997175141242938	0.997175141242938	0.00282485875706218	0.00282485875706218	Near-identical
OG0012039	g13802.t1	Transcript_F47C10.1.1	Transcript_CBG01199.1	1	1	V	3844429	3847368	-	nhr-185	F47C10.1	370	383	390	0.948717948717949	0.982051282051282	0.0512820512820513	0.017948717948718	Near-identical
OG0012089	g14224.t1	Transcript_F47C10.4.1	Transcript_CBG06502.1	1	1	V	3860939	3862951	-	nhr-187	F47C10.4	303	292	357	0.848739495798319	0.817927170868347	0.151260504201681	0.182072829131653	Deviated (Concordant)
OG0014383	g21114.t2	Transcript_C17E7.5.1	Transcript_CBG23760.1	1	1	V	3866556	3869005	-	nhr-157	C17E7.5	416	264	366	1.13661202185792	0.721311475409836	0.136612021857923	0.278688524590164	Deviated (Discordant)
OG0012088	g14218.t1	Transcript_C17E7.13.1	Transcript_CBG06494.1	1	1	V	3887563	3889288	-	C17E7.13	NA	285	187	284	1.00352112676056	0.658450704225352	0.00352112676056349	0.341549295774648	Near-identical
OG0006264	g13470.t1	Transcript_C17E7.1.1	Transcript_CBG10462.1	1	1	V	3906106	3908452	+	nhr-156	C17E7.1	391	391	392	0.997448979591837	0.997448979591837	0.00255102040816324	0.00255102040816324	Near-identical
OG0014544	g13729.t1	Transcript_K07C6.9.1	Transcript_CBG01279.1	1	1	V	3919589	3920825	+	srx-66	K07C6.9	315	315	298	1.05704697986577	1.05704697986577	0.0570469798657718	0.0570469798657718	Deviated (Concordant)
OG0006229	g13730.t1	Transcript_K07C6.7.1	Transcript_CBG01278.1	1	1	V	3929399	3930678	+	srx-64	K07C6.7	301	301	302	0.996688741721854	0.996688741721854	0.00331125827814571	0.00331125827814571	Near-identical
OG0006253	g13740.t1	Transcript_T09H2.1.1	Transcript_CBG01268.1	1	1	V	3950023	3952097	+	dach-1	T09H2.1	500	500	500	1	1	0	0	Identical
OG0006254	g13739.t1	Transcript_B0213.10.1	Transcript_CBG01269.1	1	1	V	3955701	3957708	-	cyp-34A5	B0213.10	500	500	499	1.00200400801603	1.00200400801603	0.00200400801603196	0.00200400801603196	Near-identical
OG0012034	g13734.t1	Transcript_B0213.17.1	Transcript_CBG01274.1	1	1	V	3978825	3979134	-	nlp-34	B0213.17	62	62	59	1.05084745762712	1.05084745762712	0.0508474576271187	0.0508474576271187	Deviated (Concordant)
OG0012033	g13733.t1	Transcript_B0213.2.1	Transcript_CBG01275.1	1	1	V	3989378	3989770	+	nlp-27	B0213.2	70	70	72	0.972222222222222	0.972222222222222	0.0277777777777778	0.0277777777777778	Near-identical
OG0012032	g13732.t1	Transcript_K09D9.9.1	Transcript_CBG01276.1	1	1	V	3992628	3994148	-	K09D9.9	NA	277	240	272	1.01838235294118	0.882352941176471	0.0183823529411764	0.117647058823529	Near-identical
OG0006526	g13614.t1	Transcript_K09D9.1.1	Transcript_CBG01397.1	1	1	V	4025047	4026212	+	K09D9.1	NA	292	292	292	1	1	0	0	Identical
OG0006738	g6293.t1	Transcript_C49G7.11.1	Transcript_CBG07015.1	1	1	V	4054074	4055125	-	djr-1.2	C49G7.11	209	222	186	1.12365591397849	1.19354838709677	0.123655913978495	0.193548387096774	Deviated (Discordant)
OG0006390	g13538.t1	Transcript_F38H12.3a.1	Transcript_CBG10365.1	1	1	V	4095040	4100485	+	nhr-181	F38H12.3	410	411	406	1.00985221674877	1.01231527093596	0.00985221674876846	0.0123152709359606	Near-identical
OG0006460	g16278.t1	Transcript_T05B4.14.1	Transcript_CBG04700.1	1	1	V	4108662	4109973	-	T05B4.14	NA	161	161	188	0.856382978723404	0.856382978723404	0.143617021276596	0.143617021276596	Deviated (Concordant)
OG0006191	g13564.t1	Transcript_T05B4.11.1	Transcript_CBG10420.1	1	1	V	4121489	4122515	-	phat-5	T05B4.11	250	250	249	1.00401606425703	1.00401606425703	0.00401606425702816	0.00401606425702816	Near-identical
OG0012021	g13569.t1	Transcript_T05B4.2.1	Transcript_CBG10415.1	1	1	V	4131889	4135102	+	nhr-57	T05B4.2	374	374	374	1	1	0	0	Identical
OG0006427	g13582.t1	Transcript_Y45G5AM.1a.1	Transcript_CBG01439.1	1	1	V	4187203	4190005	+	nhr-114	Y45G5AM.1	435	435	418	1.04066985645933	1.04066985645933	0.0406698564593302	0.0406698564593302	Near-identical
OG0012022	g13583.t1	Transcript_H43I07.3a.1	Transcript_CBG31342.1	1	1	V	4195577	4199399	+	algn-5	H43I07.3	338	338	339	0.997050147492625	0.997050147492625	0.00294985250737467	0.00294985250737467	Near-identical
OG0012023	g13584.t1	Transcript_H43I07.2.1	Transcript_CBG01436.1	1	1	V	4199485	4203696	+	rpac-40	H43I07.2	367	367	366	1.00273224043716	1.00273224043716	0.00273224043715836	0.00273224043715836	Near-identical
OG0012024	g13589.t1	Transcript_E03D2.1.1	Transcript_CBG01427.1	1	1	V	4236418	4238056	+	nlp-13	E03D2.1	139	139	137	1.01459854014599	1.01459854014599	0.0145985401459854	0.0145985401459854	Near-identical
OG0012018	g13528.t1	Transcript_F47D2.7a.1	Transcript_CBG10379.1	1	1	V	4275975	4278835	-	srt-20	F47D2.7	335	335	336	0.99702380952381	0.99702380952381	0.00297619047619047	0.00297619047619047	Near-identical
OG0011990	g13258.t2	Transcript_F32D1.1a.1	Transcript_CBG21866a.1	1	1	V	4341431	4345999	-	figl-1	F32D1.1	591	591	594	0.994949494949495	0.994949494949495	0.00505050505050508	0.00505050505050508	Near-identical
OG0011989	g13257.t1	Transcript_F32D1.10.1	Transcript_CBG21868.1	1	1	V	4347166	4349768	+	mcm-7	F32D1.10	729	729	730	0.998630136986301	0.998630136986301	0.00136986301369868	0.00136986301369868	Near-identical
OG0011988	g13253.t1	Transcript_F32D1.11.1	Transcript_CBG23623a.1	1	1	V	4365447	4366540	-	F32D1.11	NA	171	171	177	0.966101694915254	0.966101694915254	0.0338983050847458	0.0338983050847458	Near-identical
OG0011987	g13242.t1	Transcript_F13A2.10.1	Transcript_CBG26639.1	1	1	V	4385667	4386273	-	F13A2.10	NA	68	68	65	1.04615384615385	1.04615384615385	0.0461538461538462	0.0461538461538462	Near-identical
OG0011986	g13241.t2	Transcript_F13A2.9.1	Transcript_CBG26638.1	1	1	V	4386808	4387502	-	F13A2.9	NA	72	77	78	0.923076923076923	0.987179487179487	0.0769230769230769	0.0128205128205128	Near-identical
OG0011985	g13237.t1	Transcript_Y47D7A.5.1	Transcript_CBG23612.1	1	1	V	4412748	4414663	-	grl-5	Y47D7A.5	245	245	220	1.11363636363636	1.11363636363636	0.113636363636364	0.113636363636364	Deviated (Concordant)
OG0006471	g13228.t1	Transcript_Y47D7A.19.1	Transcript_CBG23601.1	1	1	V	4424351	4424731	+	Y47D7A.19	NA	122	122	77	1.58441558441558	1.58441558441558	0.584415584415584	0.584415584415584	Deviated (Concordant)
OG0011984	g13225.t1	Transcript_Y47D7A.12.1	Transcript_CBG23597.1	1	1	V	4428950	4429676	-	Y47D7A.12	NA	201	201	199	1.01005025125628	1.01005025125628	0.0100502512562815	0.0100502512562815	Near-identical
OG0011983	g13224.t1	Transcript_Y47D7A.15.1	Transcript_CBG23596.1	1	1	V	4431695	4433187	-	Y47D7A.15	NA	346	430	436	0.793577981651376	0.986238532110092	0.206422018348624	0.0137614678899083	Near-identical
OG0011981	g13213.t1	Transcript_Y47D7A.13.1	Transcript_CBG24580.1	1	1	V	4434992	4435927	-	Y47D7A.13	NA	330	330	311	1.06109324758842	1.06109324758842	0.0610932475884245	0.0610932475884245	Deviated (Concordant)
OG0006525	g13212.t1	Transcript_Y47D7A.16a.1	Transcript_CBG24581.1	1	1	V	4438932	4443223	-	rft-1	Y47D7A.16	411	411	427	0.962529274004684	0.962529274004684	0.0374707259953162	0.0374707259953162	Near-identical
OG0011980	g13210.t1	Transcript_H22D07.1.1	Transcript_CBG24583.1	1	1	V	4451047	4454734	-	gnrr-5	H22D07.1	440	440	423	1.04018912529551	1.04018912529551	0.0401891252955082	0.0401891252955082	Near-identical
OG0011979	g13208.t2	Transcript_T08H10.2.1	Transcript_CBG24587.1	1	1	V	4474843	4476996	+	str-35	T08H10.2	342	525	342	1	1.53508771929825	0	0.535087719298246	Identical
OG0011982	g13215.t1	Transcript_T08H10.1.1	Transcript_CBG24579.1	1	1	V	4483459	4486543	+	exc-15	T08H10.1	333	333	333	1	1	0	0	Identical
OG0011923	g13069.t1	Transcript_Y61A9LA.10.1	Transcript_CBG08772.1	1	1	V	4607039	4615817	-	Y61A9LA.10	NA	1048	1048	1055	0.993364928909953	0.993364928909953	0.00663507109004735	0.00663507109004735	Near-identical
OG0011924	g13071.t1	Transcript_F54D11.1.1	Transcript_CBG08775.1	1	1	V	4628580	4635263	+	pmt-2	F54D11.1	437	437	437	1	1	0	0	Identical
OG0011925	g13072.t1	Transcript_F41F3.2.1	Transcript_CBG08777b.1	1	1	V	4642952	4646931	+	soc-1	F41F3.2	534	534	430	1.24186046511628	1.24186046511628	0.241860465116279	0.241860465116279	Deviated (Concordant)
OG0011926	g13073.t1	Transcript_F41F3.8.1	Transcript_CBG08778.1	1	1	V	4648827	4651621	+	F41F3.8	NA	115	126	118	0.974576271186441	1.06779661016949	0.0254237288135594	0.0677966101694916	Near-identical
OG0011927	g13075.t2	Transcript_F41F3.4.1	Transcript_CBG08781.1	1	1	V	4652863	4653971	-	col-139	F41F3.4	313	313	310	1.00967741935484	1.00967741935484	0.00967741935483879	0.00967741935483879	Near-identical
OG0011928	g13088.t1	Transcript_K03B4.2.1	Transcript_CBG08795.1	1	1	V	4687994	4689234	+	K03B4.2	NA	145	145	150	0.966666666666667	0.966666666666667	0.0333333333333333	0.0333333333333333	Near-identical
OG0011929	g13089.t1	Transcript_K03B4.1.1	Transcript_CBG08796.1	1	1	V	4689330	4691611	+	K03B4.1	NA	384	384	388	0.989690721649485	0.989690721649485	0.0103092783505154	0.0103092783505154	Near-identical
OG0011930	g13091.t1	Transcript_ZC266.1.1	Transcript_CBG08799a.1	1	1	V	4694972	4700289	-	ZC266.1	NA	392	393	396	0.98989898989899	0.992424242424242	0.0101010101010101	0.00757575757575757	Near-identical
OG0011931	g13093.t1	Transcript_F39G3.7.1	Transcript_CBG08802.1	1	1	V	4715388	4720093	-	prx-6	F39G3.7	724	724	720	1.00555555555556	1.00555555555556	0.00555555555555554	0.00555555555555554	Near-identical
OG0011932	g13095.t1	Transcript_F39G3.8.1	Transcript_CBG08804a.1	1	1	V	4726721	4730161	-	tig-2	F39G3.8	364	364	366	0.994535519125683	0.994535519125683	0.00546448087431695	0.00546448087431695	Near-identical
OG0011933	g13096.t1	Transcript_F39G3.3.1	Transcript_CBG08806.1	1	1	V	4731911	4734723	+	F39G3.3	NA	735	735	714	1.02941176470588	1.02941176470588	0.0294117647058822	0.0294117647058822	Near-identical
OG0011934	g13097.t1	Transcript_F39G3.2.1	Transcript_CBG08807.1	1	1	V	4737831	4741173	+	F39G3.2	NA	478	478	467	1.02355460385439	1.02355460385439	0.0235546038543897	0.0235546038543897	Near-identical
OG0011935	g13100.t1	Transcript_C18G1.1.1	Transcript_CBG08814.1	1	1	V	4777960	4780032	+	C18G1.1	NA	205	205	203	1.00985221674877	1.00985221674877	0.00985221674876846	0.00985221674876846	Near-identical
OG0011936	g13101.t1	Transcript_Y60C6A.1.1	Transcript_CBG08815.1	1	1	V	4783613	4784535	+	Y60C6A.1	NA	197	197	221	0.891402714932127	0.891402714932127	0.108597285067873	0.108597285067873	Deviated (Concordant)
OG0011937	g13103.t1	Transcript_R02F11.9.1	Transcript_CBG08816.1	1	1	V	4787466	4788448	+	R02F11.9	NA	188	188	175	1.07428571428571	1.07428571428571	0.0742857142857143	0.0742857142857143	Deviated (Concordant)
OG0011938	g13104.t1	Transcript_R02F11.10.1	Transcript_CBG08818.1	1	1	V	4789123	4790045	+	R02F11.10	NA	200	200	179	1.11731843575419	1.11731843575419	0.11731843575419	0.11731843575419	Deviated (Concordant)
OG0014619	g13116.t1	Transcript_R02F11.11.1	Transcript_CBG30595.1	1	1	V	4791869	4793178	+	R02F11.11	NA	130	128	75	1.73333333333333	1.70666666666667	0.733333333333333	0.706666666666667	Deviated (Concordant)
OG0006848	g13115.t1	Transcript_R02F11.2.1	Transcript_CBG08834.1	1	1	V	4794599	4797112	+	R02F11.2	NA	250	250	239	1.04602510460251	1.04602510460251	0.0460251046025104	0.0460251046025104	Near-identical
OG0011944	g13114.t1	Transcript_R02F11.1.1	Transcript_CBG08832.1	1	1	V	4801094	4802681	+	R02F11.1	NA	176	176	176	1	1	0	0	Identical
OG0011943	g13113.t1	Transcript_R02F11.3b.1	Transcript_CBG08831a.1	1	1	V	4802633	4805947	-	R02F11.3	NA	493	493	489	1.0081799591002	1.0081799591002	0.00817995910020453	0.00817995910020453	Near-identical
OG0011942	g13112.t1	Transcript_R02F11.4.1	Transcript_CBG08830.1	1	1	V	4810865	4818663	-	R02F11.4	NA	626	626	630	0.993650793650794	0.993650793650794	0.00634920634920633	0.00634920634920633	Near-identical
OG0011941	g13110.t1	Transcript_C37H5.8.1	Transcript_CBG08827.1	1	1	V	4824124	4826760	-	hsp-6	C37H5.8	658	658	657	1.00152207001522	1.00152207001522	0.00152207001522076	0.00152207001522076	Near-identical
OG0011940	g13109.t1	Transcript_C37H5.5.1	Transcript_CBG08826.1	1	1	V	4827360	4836019	+	C37H5.5	NA	779	780	778	1.0012853470437	1.0025706940874	0.00128534704370176	0.00257069408740351	Near-identical
OG0011945	g13120.t1	Transcript_C37H5.1c.1	Transcript_CBG08840b.1	1	1	V	4853653	4856963	+	nex-4	C37H5.1	403	403	404	0.997524752475248	0.997524752475248	0.00247524752475248	0.00247524752475248	Near-identical
OG0011946	g13123.t1	Transcript_T19H12.5.1	Transcript_CBG08843.1	1	1	V	4865664	4870392	+	srd-32	T19H12.5	339	339	339	1	1	0	0	Identical
OG0011947	g13124.t1	Transcript_T19H12.4.1	Transcript_CBG08844.1	1	1	V	4872292	4874276	+	srd-33	T19H12.4	342	342	342	1	1	0	0	Identical
OG0006313	g13142.t1	Transcript_H23N18.1.1	Transcript_CBG08860.1	1	1	V	4908884	4911399	+	ugt-13	H23N18.1	530	530	532	0.996240601503759	0.996240601503759	0.00375939849624063	0.00375939849624063	Near-identical
OG0011949	g13145.t1	Transcript_H23N18.5.1	Transcript_CBG08862.1	1	1	V	4911712	4912381	-	H23N18.5	NA	108	108	108	1	1	0	0	Identical
OG0011950	g13146.t1	Transcript_H23N18.6.1	Transcript_CBG08864.1	1	1	V	4912764	4915079	-	H23N18.6	NA	119	126	120	0.991666666666667	1.05	0.0083333333333333	0.05	Near-identical
OG0011951	g13151.t1	Transcript_C02E7.9.1	Transcript_CBG08870.1	1	1	V	4928278	4929942	-	str-205	C02E7.9	345	273	345	1	0.791304347826087	0	0.208695652173913	Identical
OG0011952	g13159.t2	Transcript_F26G5.9.1	Transcript_CBG20546b.1	1	1	V	4958603	4963102	-	tam-1	F26G5.9	960	956	944	1.01694915254237	1.01271186440678	0.0169491525423728	0.0127118644067796	Near-identical
OG0014586	g14532.t1	Transcript_C13D9.5.1	Transcript_CBG08636.1	1	1	V	4979947	4980973	-	srsx-12	C13D9.5	291	291	291	1	1	0	0	Identical
OG0006530	g14531.t1	Transcript_C13D9.8.1	Transcript_CBG08637.1	1	1	V	4991342	4995255	-	ncx-9	C13D9.8	701	701	701	1	1	0	0	Identical
OG0012164	g14526.t1	Transcript_C13D9.9.1	Transcript_CBG08640.1	1	1	V	4997021	5000566	-	ugt-7	C13D9.9	533	533	530	1.00566037735849	1.00566037735849	0.00566037735849068	0.00566037735849068	Near-identical
OG0006649	g14520.t1	Transcript_K11D12.4.1	Transcript_CBG08646.1	1	1	V	5023706	5027723	-	cpt-4	K11D12.4	748	748	748	1	1	0	0	Identical
OG0006790	g14519.t1	Transcript_K11D12.5.1	Transcript_CBG08648.1	1	1	V	5029319	5030815	-	swt-7	K11D12.5	224	224	224	1	1	0	0	Identical
OG0012163	g14518.t1	Transcript_K11D12.13.1	Transcript_CBG08649.1	1	1	V	5033399	5034171	+	K11D12.13	NA	193	193	188	1.02659574468085	1.02659574468085	0.0265957446808511	0.0265957446808511	Near-identical
OG0012162	g14516.t1	Transcript_K11D12.6.1	Transcript_CBG08651.1	1	1	V	5034521	5035158	-	K11D12.6	NA	188	188	186	1.01075268817204	1.01075268817204	0.010752688172043	0.010752688172043	Near-identical
OG0012161	g14512.t1	Transcript_K11D12.8.1	Transcript_CBG08655.1	1	1	V	5039455	5041001	-	K11D12.8	NA	151	151	159	0.949685534591195	0.949685534591195	0.050314465408805	0.050314465408805	Deviated (Concordant)
OG0012160	g14511.t1	Transcript_K11D12.9.1	Transcript_CBG08656.1	1	1	V	5042376	5046203	-	exc-14	K11D12.9	402	402	400	1.005	1.005	0.00499999999999989	0.00499999999999989	Near-identical
OG0012159	g14508.t1	Transcript_K11D12.12.1	Transcript_CBG08659.1	1	1	V	5052261	5053490	+	K11D12.12	NA	230	230	226	1.01769911504425	1.01769911504425	0.0176991150442478	0.0176991150442478	Near-identical
OG0012158	g14507.t1	Transcript_K11D12.1.1	Transcript_CBG08662.1	1	1	V	5053635	5056474	+	cwp-4	K11D12.1	384	572	402	0.955223880597015	1.4228855721393	0.0447761194029851	0.422885572139303	Near-identical
OG0012157	g14505.t1	Transcript_Y58A7A.1b.1	Transcript_CBG08664b.1	1	1	V	5067637	5069540	-	Y58A7A.1	NA	163	163	163	1	1	0	0	Identical
OG0016068	g14503.t1	Transcript_Y58A7A.2.1	Transcript_CBG08666.1	1	1	V	5071695	5072182	-	Y58A7A.2	NA	54	54	50	1.08	1.08	0.0800000000000001	0.0800000000000001	Deviated (Concordant)
OG0012156	g14500.t1	Transcript_Y58A7A.6.1	Transcript_CBG08670.1	1	1	V	5087493	5089547	-	glb-32	Y58A7A.6	256	256	257	0.996108949416342	0.996108949416342	0.00389105058365757	0.00389105058365757	Near-identical
OG0006654	g14496.t1	Transcript_C04F5.4.1	Transcript_CBG08675.1	1	1	V	5100098	5102117	-	srab-1	C04F5.4	336	372	341	0.98533724340176	1.09090909090909	0.0146627565982405	0.0909090909090908	Near-identical
OG0006584	g14491.t1	Transcript_C04F5.7.1	Transcript_CBG08680.1	1	1	V	5108180	5110772	-	ugt-63	C04F5.7	383	503	506	0.756916996047431	0.994071146245059	0.243083003952569	0.00592885375494068	Near-identical
OG0012155	g14493.t1	Transcript_C04F5.8.1	Transcript_CBG08678.1	1	1	V	5111518	5113754	-	C04F5.8	NA	335	335	342	0.97953216374269	0.97953216374269	0.02046783625731	0.02046783625731	Near-identical
OG0012154	g14490.t1	Transcript_C04F5.9.1	Transcript_CBG08681.1	1	1	V	5114715	5119209	-	C04F5.9	NA	547	529	534	1.02434456928839	0.99063670411985	0.0243445692883895	0.00936329588014984	Near-identical
OG0012153	g14489.t2	Transcript_C04F5.1.1	Transcript_CBG08682.1	1	1	V	5119970	5126916	+	sid-1	C04F5.1	747	780	776	0.962628865979381	1.00515463917526	0.0373711340206185	0.00515463917525771	Near-identical
OG0012152	g14488.t1	Transcript_F14F9.5.1	Transcript_CBG08683.1	1	1	V	5127093	5130076	+	F14F9.5	NA	320	320	314	1.01910828025478	1.01910828025478	0.0191082802547771	0.0191082802547771	Near-identical
OG0012151	g14485.t1	Transcript_F14F9.7.1	Transcript_CBG08685.1	1	1	V	5142262	5143885	-	srh-129	F14F9.7	334	334	334	1	1	0	0	Identical
OG0006653	g14482.t1	Transcript_C03A7.6.1	Transcript_CBG31426.1	1	1	V	5156653	5157760	-	srx-39	C03A7.6	288	288	290	0.993103448275862	0.993103448275862	0.00689655172413794	0.00689655172413794	Near-identical
OG0012150	g14470.t1	Transcript_Y47A7.2.1	Transcript_CBG08700b.1	1	1	V	5195241	5198340	-	Y47A7.2	NA	277	255	255	1.08627450980392	1	0.0862745098039215	0	Identical
OG0012149	g14469.t1	Transcript_Y47A7.1.1	Transcript_CBG08701.1	1	1	V	5204475	5213468	+	ttc-37	Y47A7.1	1107	1107	1114	0.993716337522442	0.993716337522442	0.00628366247755829	0.00628366247755829	Near-identical
OG0006212	g3100.t1	Transcript_C52A10.1.1	Transcript_CBG01031.1	1	1	V	5230475	5233891	-	cest-32	C52A10.1	570	570	545	1.04587155963303	1.04587155963303	0.0458715596330275	0.0458715596330275	Near-identical
OG0012148	g14457.t1	Transcript_B0238.11.1	Transcript_CBG06777.1	1	1	V	5269485	5270744	+	B0238.11	NA	308	308	317	0.971608832807571	0.971608832807571	0.0283911671924291	0.0283911671924291	Near-identical
OG0012147	g14454.t1	Transcript_B0238.9.1	Transcript_CBG06775.1	1	1	V	5275554	5278101	-	B0238.9	NA	474	474	472	1.00423728813559	1.00423728813559	0.00423728813559321	0.00423728813559321	Near-identical
OG0012146	g14446.t1	Transcript_C10G8.3.1	Transcript_CBG06766.1	1	1	V	5312753	5314356	+	C10G8.3	NA	187	187	190	0.984210526315789	0.984210526315789	0.0157894736842106	0.0157894736842106	Near-identical
OG0012145	g14445.t1	Transcript_C10G8.6.1	Transcript_CBG06765a.1	1	1	V	5315496	5319577	-	ceh-34	C10G8.6	256	256	256	1	1	0	0	Identical
OG0012144	g14444.t1	Transcript_C10G8.7.1	Transcript_CBG06764.1	1	1	V	5323194	5324666	-	ceh-33	C10G8.7	263	263	261	1.00766283524904	1.00766283524904	0.00766283524904221	0.00766283524904221	Near-identical
OG0006432	g14442.t2	Transcript_C10G8.1.1	Transcript_CBG31302.1	1	1	V	5331267	5333055	+	srg-26	C10G8.1	313	289	337	0.928783382789317	0.857566765578635	0.0712166172106825	0.142433234421365	Deviated (Discordant)
OG0006431	g14439.t1	Transcript_T09D3.7.1	Transcript_CBG06761.1	1	1	V	5339797	5341475	+	srg-27	T09D3.7	338	338	338	1	1	0	0	Identical
OG0012546	g15384.t1	Transcript_T09D3.3.1	Transcript_CBG09401a.1	1	1	V	5346494	5349571	-	T09D3.3	NA	715	700	658	1.08662613981763	1.06382978723404	0.0866261398176291	0.0638297872340425	Deviated (Concordant)
OG0012547	g15386.t1	Transcript_T09D3.4a.1	Transcript_CBG09399.1	1	1	V	5354053	5358872	-	nhr-216	T09D3.4	488	512	490	0.995918367346939	1.04489795918367	0.00408163265306127	0.0448979591836736	Near-identical
OG0012548	g15389.t1	Transcript_C35A11.1.1	Transcript_CBG09395.1	1	1	V	5405353	5408386	+	dmsr-7	C35A11.1	428	428	429	0.997668997668998	0.997668997668998	0.00233100233100236	0.00233100233100236	Near-identical
OG0012549	g15391.t1	Transcript_F08F3.4.1	Transcript_CBG09393.1	1	1	V	5410955	5413001	+	F08F3.4	NA	358	358	358	1	1	0	0	Identical
OG0012550	g15392.t1	Transcript_F08F3.10.1	Transcript_CBG30687.1	1	1	V	5413355	5415073	+	F08F3.10	NA	205	205	208	0.985576923076923	0.985576923076923	0.0144230769230769	0.0144230769230769	Near-identical
OG0012551	g15393.t1	Transcript_F08F3.3.1	Transcript_CBG09391.1	1	1	V	5428160	5430431	+	rhr-1	F08F3.3	463	463	463	1	1	0	0	Identical
OG0012552	g15394.t2	Transcript_F08F3.2a.1	Transcript_CBG09390a.1	1	1	V	5433392	5437067	+	acl-6	F08F3.2	717	718	718	0.998607242339833	1	0.00139275766016711	0	Identical
OG0012553	g15395.t1	Transcript_F08F3.1.1	Transcript_CBG09388b.1	1	1	V	5446139	5448758	+	F08F3.1	NA	268	269	265	1.01132075471698	1.01509433962264	0.0113207547169811	0.0150943396226415	Near-identical
OG0006483	g15396.t1	Transcript_ZC317.3.1	Transcript_CBG09387.1	1	1	V	5449275	5453715	-	glc-3	ZC317.3	485	485	484	1.00206611570248	1.00206611570248	0.00206611570247928	0.00206611570247928	Near-identical
OG0012554	g15398.t1	Transcript_ZC317.2.1	Transcript_CBG09385.1	1	1	V	5460106	5461448	+	ZC317.2	NA	133	133	131	1.01526717557252	1.01526717557252	0.0152671755725191	0.0152671755725191	Near-identical
OG0012555	g15399.t1	Transcript_T05C3.4.1	Transcript_CBG09384.2	1	1	V	5485631	5488866	-	grl-18	T05C3.4	448	448	445	1.00674157303371	1.00674157303371	0.00674157303370793	0.00674157303370793	Near-identical
OG0012556	g15400.t1	Transcript_T05C3.6a.1	Transcript_CBG09383.1	1	1	V	5490445	5493646	+	T05C3.6	NA	504	504	504	1	1	0	0	Identical
OG0012557	g15401.t1	Transcript_T05C3.2.1	Transcript_CBG09382.1	1	1	V	5493747	5503010	+	T05C3.2	NA	1789	1790	1793	0.997769102063581	0.998326826547685	0.0022308979364194	0.00167317345231455	Near-identical
OG0012558	g15402.t1	Transcript_T05C3.5.1	Transcript_CBG09381.1	1	1	V	5503033	5504857	-	dnj-19	T05C3.5	433	454	439	0.986332574031891	1.03416856492027	0.0136674259681093	0.0341685649202734	Near-identical
OG0012559	g15403.t1	Transcript_C24G6.4.1	Transcript_CBG09380.1	1	1	V	5505253	5509956	+	nhr-47	C24G6.4	579	579	579	1	1	0	0	Identical
OG0012560	g15405.t1	Transcript_C24G6.3.1	Transcript_CBG09378.1	1	1	V	5514348	5520458	+	mms-19	C24G6.3	923	923	922	1.00108459869848	1.00108459869848	0.00108459869848154	0.00108459869848154	Near-identical
OG0012561	g15407.t1	Transcript_C24G6.7.1	Transcript_CBG09376.1	1	1	V	5530725	5533855	-	grl-1	C24G6.7	335	335	348	0.96264367816092	0.96264367816092	0.0373563218390804	0.0373563218390804	Near-identical
OG0012562	g15408.t1	Transcript_C24G6.8.1	Transcript_CBG09375.1	1	1	V	5534118	5535874	-	C24G6.8	NA	315	315	316	0.996835443037975	0.996835443037975	0.00316455696202533	0.00316455696202533	Near-identical
OG0010147	g8037.t1	Transcript_C24G6.1.1	Transcript_CBG09213.1	1	1	V	5536487	5537717	+	syp-2	C24G6.1	206	206	213	0.967136150234742	0.967136150234742	0.0328638497652582	0.0328638497652582	Near-identical
OG0012564	g15410.t1	Transcript_C18C4.2.1	Transcript_CBG09374.1	1	1	V	5538800	5545789	+	cft-1	C18C4.2	1245	1245	1247	0.998396150761828	0.998396150761828	0.00160384923817158	0.00160384923817158	Near-identical
OG0012565	g15411.t1	Transcript_C18C4.3.1	Transcript_CBG09373.1	1	1	V	5545669	5548062	-	ugt-48	C18C4.3	527	512	526	1.00190114068441	0.973384030418251	0.00190114068441072	0.0266159695817491	Near-identical
OG0012566	g15414.t1	Transcript_C18C4.9.1	Transcript_CBG09369.1	1	1	V	5568184	5570533	-	glb-6	C18C4.9	385	385	389	0.989717223650386	0.989717223650386	0.0102827763496144	0.0102827763496144	Near-identical
OG0012567	g15417.t1	Transcript_CD4.6.1	Transcript_CBG09365.1	1	1	V	5583161	5584343	-	pas-6	CD4.6	255	255	260	0.980769230769231	0.980769230769231	0.0192307692307693	0.0192307692307693	Near-identical
OG0012568	g15418.t1	Transcript_CD4.11.1	Transcript_CBG09364.1	1	1	V	5585133	5591683	+	CD4.11	NA	495	495	496	0.997983870967742	0.997983870967742	0.00201612903225812	0.00201612903225812	Near-identical
OG0012569	g15419.t1	Transcript_CD4.4.1	Transcript_CBG30641.1	1	1	V	5592700	5593612	+	vps-37	CD4.4	231	231	234	0.987179487179487	0.987179487179487	0.0128205128205128	0.0128205128205128	Near-identical
OG0012570	g15421.t1	Transcript_CD4.2.1	Transcript_CBG09362.1	1	1	V	5594615	5595842	+	crn-2	CD4.2	286	286	286	1	1	0	0	Identical
OG0012571	g15423.t1	Transcript_CD4.1.1	Transcript_CBG09360.1	1	1	V	5606555	5609368	+	CD4.1	NA	226	233	229	0.986899563318777	1.0174672489083	0.0131004366812227	0.017467248908297	Near-identical
OG0012572	g15424.t1	Transcript_M03E7.4.1	Transcript_CBG09359.1	1	1	V	5609303	5613209	-	M03E7.4	NA	538	538	542	0.992619926199262	0.992619926199262	0.00738007380073802	0.00738007380073802	Near-identical
OG0012573	g15425.t1	Transcript_M03E7.3.1	Transcript_CBG09358.1	1	1	V	5615024	5616200	+	M03E7.3	NA	103	103	105	0.980952380952381	0.980952380952381	0.0190476190476191	0.0190476190476191	Near-identical
OG0012574	g15427.t1	Transcript_M03E7.2.1	Transcript_CBG09356.1	1	1	V	5617601	5618338	+	M03E7.2	NA	113	113	122	0.926229508196721	0.926229508196721	0.0737704918032787	0.0737704918032787	Deviated (Concordant)
OG0012575	g15429.t1	Transcript_M03E7.1.1	Transcript_CBG09354.1	1	1	V	5621690	5624749	+	M03E7.1	NA	131	131	146	0.897260273972603	0.897260273972603	0.102739726027397	0.102739726027397	Deviated (Concordant)
OG0012576	g15430.t1	Transcript_T01C2.1.1	Transcript_CBG09353.1	1	1	V	5624727	5630892	-	acy-4	T01C2.1	1009	1009	1013	0.996051332675222	0.996051332675222	0.00394866732477783	0.00394866732477783	Near-identical
OG0006457	g15431.t2	Transcript_C14C11.5.1	Transcript_CBG09352.1	1	1	V	5644471	5646311	+	srx-117	C14C11.5	325	325	322	1.00931677018634	1.00931677018634	0.00931677018633548	0.00931677018633548	Near-identical
OG0012577	g15432.t1	Transcript_C14C11.4.1	Transcript_CBG09351.1	1	1	V	5647610	5651040	+	C14C11.4	NA	488	488	491	0.993890020366599	0.993890020366599	0.00610997963340121	0.00610997963340121	Near-identical
OG0012578	g15433.t1	Transcript_C14C11.3.1	Transcript_CBG09350.1	1	1	V	5654449	5658699	+	hex-2	C14C11.3	592	592	596	0.993288590604027	0.993288590604027	0.00671140939597314	0.00671140939597314	Near-identical
OG0012621	g15515.t1	Transcript_C14C11.6.1	Transcript_CBG09254.1	1	1	V	5658713	5660704	-	mut-14	C14C11.6	527	527	528	0.998106060606061	0.998106060606061	0.00189393939393945	0.00189393939393945	Near-identical
OG0012579	g15436.t1	Transcript_C14C11.7.1	Transcript_CBG09347.1	1	1	V	5665242	5666086	-	C14C11.7	NA	89	89	82	1.08536585365854	1.08536585365854	0.0853658536585367	0.0853658536585367	Deviated (Concordant)
OG0012580	g15438.t1	Transcript_F25B4.5.1	Transcript_CBG09345.1	1	1	V	5678598	5682630	-	prp-39	F25B4.5	713	713	710	1.00422535211268	1.00422535211268	0.00422535211267605	0.00422535211267605	Near-identical
OG0012581	g15439.t2	Transcript_F25B4.6.1	Transcript_CBG09344.1	1	1	V	5682721	5684589	-	hmgs-1	F25B4.6	463	463	462	1.0021645021645	1.0021645021645	0.00216450216450226	0.00216450216450226	Near-identical
OG0012582	g15440.t1	Transcript_F25B4.4.1	Transcript_CBG09343.1	1	1	V	5684873	5685733	+	F25B4.4	NA	217	217	218	0.995412844036697	0.995412844036697	0.00458715596330272	0.00458715596330272	Near-identical
