## Supplementary Table 12 for "A gap-free, telomere-to-telomere genome assembly for the *Caenorhabditis briggsae* reference strain AF16" (part 2 of 2)

Orthogroup	CGC2	N2	AF16	CGC2_counts	AF16_counts	N2_chrom	N2_start	N2_end	N2_strand	N2_alias	N2_alias2	AF16_length	CGC2_length	N2_length	AF16_acc	CGC2_acc	AF16_deviation	CGC2_deviation	class
OG0012583	g15441.t1	Transcript_F25B4.7.1	Transcript_CBG09342.1	1	1	V	5685732	5687226	-	F25B4.7	NA	304	306	306	0.993464052287582	1	0.00653594771241828	0	Identical
OG0012584	g15442.t1	Transcript_F25B4.8a.1	Transcript_CBG09341.1	1	1	V	5690103	5691574	-	F25B4.8	NA	129	129	129	1	1	0	0	Identical
OG0012585	g15443.t1	Transcript_F25B4.9.1	Transcript_CBG09340.1	1	1	V	5700154	5701080	+	clec-1	F25B4.9	173	173	173	1	1	0	0	Identical
OG0012586	g15445.t1	Transcript_F25B4.1.1	Transcript_CBG09336.1	1	1	V	5712928	5714737	+	gcst-1	F25B4.1	403	403	402	1.00248756218905	1.00248756218905	0.00248756218905477	0.00248756218905477	Near-identical
OG0012587	g15446.t1	Transcript_K09H11.4.1	Transcript_CBG09334.1	1	1	V	5722832	5726563	-	K09H11.4	NA	627	627	630	0.995238095238095	0.995238095238095	0.00476190476190474	0.00476190476190474	Near-identical
OG0012588	g15448.t3	Transcript_K09H11.6.1	Transcript_CBG09330.1	1	1	V	5734619	5736168	-	K09H11.6	NA	166	179	166	1	1.07831325301205	0	0.0783132530120483	Identical
OG0012589	g15449.t1	Transcript_K09H11.1.1	Transcript_CBG09328.1	1	1	V	5747819	5752033	+	acds-10	K09H11.1	984	985	985	0.998984771573604	1	0.0010152284263959	0	Identical
OG0012592	g15457.t1	Transcript_F44E7.7a.1	Transcript_CBG09321.1	1	1	V	5782879	5785472	-	F44E7.7	NA	455	455	455	1	1	0	0	Identical
OG0012594	g15459.t1	Transcript_F44E7.9.1	Transcript_CBG09319.1	1	1	V	5791230	5792229	+	F44E7.9	NA	121	121	121	1	1	0	0	Identical
OG0012595	g15460.t1	Transcript_ZC250.2.1	Transcript_CBG09318.1	1	1	V	5792331	5794857	+	ZC250.2	NA	450	450	449	1.0022271714922	1.0022271714922	0.00222717149220486	0.00222717149220486	Near-identical
OG0012596	g15461.t1	Transcript_ZC250.3.1	Transcript_CBG09317a.1	1	1	V	5794688	5798232	-	nstp-3	ZC250.3	344	344	344	1	1	0	0	Identical
OG0012597	g15463.t1	Transcript_ZC250.5.1	Transcript_CBG30604.1	1	1	V	5805767	5807534	+	ZC250.5	NA	204	204	204	1	1	0	0	Identical
OG0012598	g15464.t1	Transcript_ZC250.4.1	Transcript_CBG09315.1	1	1	V	5812316	5813137	-	ZC250.4	NA	105	105	103	1.01941747572816	1.01941747572816	0.0194174757281553	0.0194174757281553	Near-identical
OG0012599	g15466.t1	Transcript_F26F12.7.1	Transcript_CBG09312.1	1	1	V	5826833	5832831	+	let-418	F26F12.7	1849	1849	1829	1.01093493712411	1.01093493712411	0.0109349371241116	0.0109349371241116	Near-identical
OG0012600	g15468.t1	Transcript_F26F12.1.1	Transcript_CBG09310.1	1	1	V	5835855	5836834	-	col-140	F26F12.1	289	289	289	1	1	0	0	Identical
OG0012601	g15473.t1	Transcript_F26F12.5.1	Transcript_CBG09304.1	1	1	V	5863962	5865185	-	F26F12.5	NA	130	130	139	0.935251798561151	0.935251798561151	0.064748201438849	0.064748201438849	Deviated (Concordant)
OG0012602	g15475.t1	Transcript_C02G6.3.1	Transcript_CBG09302.1	1	1	V	5880364	5882509	+	C02G6.3	NA	142	142	142	1	1	0	0	Identical
OG0012603	g15478.t1	Transcript_C04E6.7.1	Transcript_CBG09298.1	1	1	V	5893315	5895203	+	C04E6.7	NA	247	257	241	1.02489626556017	1.06639004149378	0.0248962655601659	0.0663900414937759	Near-identical
OG0012604	g15479.t2	Transcript_C04E6.6.1	Transcript_CBG09297.1	1	1	V	5895321	5898602	+	grd-9	C04E6.6	563	563	588	0.957482993197279	0.957482993197279	0.0425170068027211	0.0425170068027211	Near-identical
OG0006817	g15480.t1	Transcript_C04E6.9.1	Transcript_CBG09296.1	1	1	V	5898538	5900040	-	srd-16	C04E6.9	337	337	340	0.991176470588235	0.991176470588235	0.00882352941176467	0.00882352941176467	Near-identical
OG0006818	g15482.t1	Transcript_C04E6.10.1	Transcript_CBG09294.1	1	1	V	5904917	5906352	-	srd-15	C04E6.10	346	282	337	1.02670623145401	0.836795252225519	0.0267062314540059	0.163204747774481	Near-identical
OG0012605	g15484.t1	Transcript_C04E6.13.1	Transcript_CBG09292.1	1	1	V	5912726	5913802	+	C04E6.13	NA	102	102	103	0.990291262135922	0.990291262135922	0.00970873786407767	0.00970873786407767	Near-identical
OG0012606	g15485.t3	Transcript_C04E6.11.1	Transcript_CBG09291b.1	1	1	V	5914093	5917891	-	C04E6.11	NA	994	992	995	0.998994974874372	0.996984924623116	0.00100502512562817	0.00301507537688439	Near-identical
OG0006820	g15488.t1	Transcript_F58D7.1.1	Transcript_CBG09287.1	1	1	V	5927647	5930417	+	srsx-17	F58D7.1	313	313	313	1	1	0	0	Identical
OG0012607	g15489.t1	Transcript_M03F8.4.1	Transcript_CBG09285.1	1	1	V	5930905	5933435	+	galt-1	M03F8.4	423	334	425	0.995294117647059	0.785882352941176	0.00470588235294123	0.214117647058824	Near-identical
OG0012608	g15490.t1	Transcript_M03F8.5.1	Transcript_CBG09284.1	1	1	V	5933375	5936791	-	M03F8.5	NA	669	670	417	1.60431654676259	1.60671462829736	0.60431654676259	0.606714628297362	Deviated (Concordant)
OG0012609	g15492.t1	Transcript_M03F8.1.1	Transcript_CBG09281.1	1	1	V	5951433	5953891	+	M03F8.1	NA	340	340	344	0.988372093023256	0.988372093023256	0.0116279069767442	0.0116279069767442	Near-identical
OG0012610	g15497.t2	Transcript_C10F3.3.1	Transcript_CBG09276.1	1	1	V	5976024	5981478	+	acy-2	C10F3.3	1076	1101	1080	0.996296296296296	1.01944444444444	0.00370370370370365	0.0194444444444444	Near-identical
OG0012611	g15498.t1	Transcript_C10F3.2.1	Transcript_CBG09275.1	1	1	V	5983745	5985509	+	dhs-16	C10F3.2	387	387	388	0.997422680412371	0.997422680412371	0.00257731958762886	0.00257731958762886	Near-identical
OG0012612	g15499.t1	Transcript_C10F3.7.1	Transcript_CBG09274.1	1	1	V	5985436	5986855	-	C10F3.7	NA	189	189	188	1.00531914893617	1.00531914893617	0.00531914893617014	0.00531914893617014	Near-identical
OG0012613	g15501.t1	Transcript_C10F3.1.1	Transcript_CBG09272.1	1	1	V	5996416	5999344	+	cpg-4	C10F3.1	680	680	782	0.869565217391304	0.869565217391304	0.130434782608696	0.130434782608696	Deviated (Concordant)
OG0012614	g15503.t1	Transcript_F29G9.5.1	Transcript_CBG09267.1	1	1	V	6016059	6017669	-	rpt-2	F29G9.5	443	443	443	1	1	0	0	Identical
OG0012615	g15504.t1	Transcript_F29G9.3.1	Transcript_CBG09266.1	1	1	V	6017970	6018886	+	aps-1	F29G9.3	157	157	157	1	1	0	0	Identical
OG0012616	g15506.t1	Transcript_F29G9.6b.1	Transcript_CBG09263.1	1	1	V	6026329	6030375	-	dhs-17	F29G9.6	286	286	286	1	1	0	0	Identical
OG0016114	g15508.t1	Transcript_R01B10.1a.1	Transcript_CBG09261.1	1	1	V	6044062	6045664	+	cpi-2	R01B10.1	144	144	143	1.00699300699301	1.00699300699301	0.00699300699300709	0.00699300699300709	Near-identical
OG0012617	g15509.t1	Transcript_R01B10.4.1	Transcript_CBG09260.1	1	1	V	6045640	6047918	-	pgap-3	R01B10.4	326	326	320	1.01875	1.01875	0.01875	0.01875	Near-identical
OG0012618	g15511.t1	Transcript_R01B10.6.1	Transcript_CBG30657.1	1	1	V	6051377	6053238	-	seip-1	R01B10.6	281	281	274	1.02554744525547	1.02554744525547	0.0255474452554745	0.0255474452554745	Near-identical
OG0012619	g15512.t1	Transcript_Y38A10A.2.1	Transcript_CBG09258.1	1	1	V	6057366	6063430	-	Y38A10A.2	NA	602	602	599	1.00500834724541	1.00500834724541	0.005008347245409	0.005008347245409	Near-identical
OG0012620	g15514.t1	Transcript_Y38A10A.7.1	Transcript_CBG09255.1	1	1	V	6096197	6097093	+	Y38A10A.7	NA	197	197	198	0.994949494949495	0.994949494949495	0.00505050505050508	0.00505050505050508	Near-identical
OG0012622	g15516.t1	Transcript_Y38A10A.5.1	Transcript_CBG09253.1	1	1	V	6098992	6100542	-	crt-1	Y38A10A.5	396	396	395	1.00253164556962	1.00253164556962	0.00253164556962027	0.00253164556962027	Near-identical
OG0012623	g15518.t2	Transcript_F17A9.3.1	Transcript_CBG09250.1	1	1	V	6105607	6107530	+	atf-8	F17A9.3	245	303	241	1.01659751037344	1.25726141078838	0.0165975103734439	0.257261410788382	Near-identical
OG0012624	g15519.t1	Transcript_F17A9.2.1	Transcript_CBG09248.1	1	1	V	6107828	6114856	+	cwf-19L1	F17A9.2	531	531	533	0.99624765478424	0.99624765478424	0.00375234521575984	0.00375234521575984	Near-identical
OG0006392	g15520.t1	Transcript_F17A9.4.1	Transcript_CBG09249.1	1	1	V	6108964	6110629	-	F17A9.4	NA	456	456	457	0.99781181619256	0.99781181619256	0.00218818380743979	0.00218818380743979	Near-identical
OG0006391	g15524.t1	Transcript_W06H8.2.1	Transcript_CBG18886.1	1	1	V	6206755	6208561	+	W06H8.2	NA	455	455	453	1.00441501103753	1.00441501103753	0.00441501103752762	0.00441501103752762	Near-identical
OG0012625	g15527.t1	Transcript_W06H8.7.1	Transcript_CBG18889.1	1	1	V	6218134	6219562	+	str-206	W06H8.7	363	363	364	0.997252747252747	0.997252747252747	0.00274725274725274	0.00274725274725274	Near-identical
OG0012627	g15529.t1	Transcript_W06H8.6.1	Transcript_CBG18891.1	1	1	V	6221249	6227010	-	W06H8.6	NA	329	329	327	1.00611620795107	1.00611620795107	0.00611620795107037	0.00611620795107037	Near-identical
OG0012628	g15530.t1	Transcript_K08B12.3.1	Transcript_CBG18893.1	1	1	V	6235176	6237734	+	K08B12.3	NA	256	256	257	0.996108949416342	0.996108949416342	0.00389105058365757	0.00389105058365757	Near-identical
OG0012629	g15535.t1	Transcript_K08B12.1.1	Transcript_CBG18898.1	1	1	V	6259367	6260784	+	K08B12.1	NA	372	372	374	0.994652406417112	0.994652406417112	0.00534759358288772	0.00534759358288772	Near-identical
OG0012630	g15536.t1	Transcript_F31F7.2a.1	Transcript_CBG18899a.1	1	1	V	6270852	6274911	+	F31F7.2	NA	623	626	689	0.904208998548621	0.908563134978229	0.0957910014513788	0.0914368650217707	Deviated (Concordant)
OG0012631	g15537.t1	Transcript_F31F7.1a.1	Transcript_CBG18900.1	1	1	V	6276439	6278160	+	F31F7.1	NA	316	316	316	1	1	0	0	Identical
OG0012632	g15538.t1	Transcript_K12B6.3.1	Transcript_CBG18901.1	1	1	V	6279031	6280146	+	fil-2	K12B6.3	321	321	321	1	1	0	0	Identical
OG0012633	g15539.t1	Transcript_K12B6.4.1	Transcript_CBG18902.1	1	1	V	6280293	6281275	-	K12B6.4	NA	204	204	203	1.00492610837438	1.00492610837438	0.00492610837438434	0.00492610837438434	Near-identical
OG0012634	g15541.t2	Transcript_K12B6.5.1	Transcript_CBG18904.1	1	1	V	6284833	6286443	-	srn-1	K12B6.5	350	362	361	0.969529085872576	1.00277008310249	0.0304709141274239	0.00277008310249305	Near-identical
OG0012635	g15542.t1	Transcript_K12B6.11.1	Transcript_CBG30535.1	1	1	V	6288907	6289681	+	K12B6.11	NA	70	70	69	1.01449275362319	1.01449275362319	0.0144927536231885	0.0144927536231885	Near-identical
OG0012636	g15544.t1	Transcript_K12B6.9.1	Transcript_CBG27134.1	1	1	V	6291390	6292666	-	K12B6.9	NA	156	156	155	1.00645161290323	1.00645161290323	0.00645161290322571	0.00645161290322571	Near-identical
OG0006369	g15550.t1	Transcript_T28C12.2.1	Transcript_CBG18912.1	1	1	V	6329197	6331086	+	T28C12.2	NA	485	475	485	1	0.979381443298969	0	0.020618556701031	Identical
OG0006368	g15551.t1	Transcript_T28C12.1.1	Transcript_CBG18913.1	1	1	V	6331907	6334037	+	T28C12.1	NA	473	473	474	0.99789029535865	0.99789029535865	0.00210970464135019	0.00210970464135019	Near-identical
OG0012637	g15552.t1	Transcript_T28C12.6.1	Transcript_CBG18914.1	1	1	V	6334014	6336119	-	T28C12.6	NA	257	257	256	1.00390625	1.00390625	0.00390625	0.00390625	Near-identical
OG0006213	g15555.t1	Transcript_F13H6.3.1	Transcript_CBG18921.1	1	1	V	6363408	6365671	-	cest-33	F13H6.3	554	554	554	1	1	0	0	Identical
OG0012638	g15556.t1	Transcript_F13H6.5.1	Transcript_CBG18923.1	1	1	V	6372101	6374944	-	F13H6.5	NA	423	461	416	1.01682692307692	1.10817307692308	0.0168269230769231	0.108173076923077	Near-identical
OG0012639	g15557.t1	Transcript_F57F4.2.1	Transcript_CBG27139.1	1	1	V	6389039	6389734	-	F57F4.2	NA	151	151	231	0.653679653679654	0.653679653679654	0.346320346320346	0.346320346320346	Deviated (Concordant)
OG0006736	g15558.t1	Transcript_F57F4.1.1	Transcript_CBG18926.1	1	1	V	6390463	6392566	+	F57F4.1	NA	459	459	461	0.995661605206074	0.995661605206074	0.00433839479392628	0.00433839479392628	Near-identical
OG0012640	g15560.t1	Transcript_T05H4.7.1	Transcript_CBG18928.1	1	1	V	6415012	6417501	+	T05H4.7	NA	451	451	451	1	1	0	0	Identical
OG0012641	g15565.t1	Transcript_T05H4.14.1	Transcript_CBG18933.1	1	1	V	6431333	6433496	-	gad-1	T05H4.14	621	621	620	1.00161290322581	1.00161290322581	0.00161290322580654	0.00161290322580654	Near-identical
OG0012642	g15571.t1	Transcript_T05H4.3.1	Transcript_CBG18939.1	1	1	V	6442337	6447556	+	T05H4.3	NA	1149	1149	1150	0.999130434782609	0.999130434782609	0.000869565217391344	0.000869565217391344	Near-identical
OG0012643	g15572.t1	Transcript_T05H4.1.1	Transcript_CBG18940.1	1	1	V	6450870	6453119	+	acl-8	T05H4.1	374	374	372	1.00537634408602	1.00537634408602	0.0053763440860215	0.0053763440860215	Near-identical
OG0012644	g15573.t1	Transcript_ZK40.1.1	Transcript_CBG18941.1	1	1	V	6453226	6454965	+	acl-9	ZK40.1	399	399	399	1	1	0	0	Identical
OG0012645	g15574.t1	Transcript_W01A11.3a.1	Transcript_CBG18943.1	1	1	V	6465065	6487880	+	unc-83	W01A11.3	1033	1034	1041	0.992315081652257	0.993275696445725	0.00768491834774254	0.00672430355427478	Near-identical
OG0012646	g15575.t1	Transcript_W01A11.4.1	Transcript_CBG18946.1	1	1	V	6488203	6489120	-	lec-10	W01A11.4	192	192	192	1	1	0	0	Identical
OG0012647	g15576.t1	Transcript_W01A11.5.1	Transcript_CBG18947.1	1	1	V	6490086	6493921	-	cpt-6	W01A11.5	745	745	746	0.998659517426273	0.998659517426273	0.00134048257372654	0.00134048257372654	Near-identical
OG0012648	g15577.t1	Transcript_W01A11.2.1	Transcript_CBG18949.1	1	1	V	6497108	6498484	+	dgtr-1	W01A11.2	359	359	359	1	1	0	0	Identical
OG0012649	g15578.t1	Transcript_W01A11.1a.1	Transcript_CBG18950.1	1	1	V	6499224	6502428	+	W01A11.1	NA	451	452	452	0.997787610619469	1	0.00221238938053092	0	Identical
OG0012650	g15579.t1	Transcript_W01A11.6.1	Transcript_CBG18951.1	1	1	V	6502368	6504181	-	moc-2	W01A11.6	168	168	168	1	1	0	0	Identical
OG0012651	g15581.t1	Transcript_Y40G12A.1.1	Transcript_CBG18953.1	1	1	V	6506752	6508803	-	ubh-3	Y40G12A.1	227	227	227	1	1	0	0	Identical
OG0012652	g15584.t1	Transcript_F46E10.10.1	Transcript_CBG18957.1	1	1	V	6515283	6516526	-	mdh-1	F46E10.10	336	336	336	1	1	0	0	Identical
OG0012653	g15585.t1	Transcript_F46E10.2.1	Transcript_CBG18958.1	1	1	V	6520435	6521021	+	F46E10.2	NA	118	118	139	0.848920863309353	0.848920863309353	0.151079136690647	0.151079136690647	Deviated (Concordant)
OG0012654	g15586.t1	Transcript_F46E10.18.1	Transcript_CBG27142.1	1	1	V	6521030	6522051	+	F46E10.18	NA	98	98	83	1.18072289156627	1.18072289156627	0.180722891566265	0.180722891566265	Deviated (Concordant)
OG0012655	g15588.t1	Transcript_F46E10.11.1	Transcript_CBG18960.1	1	1	V	6532071	6533060	-	hpo-26	F46E10.11	179	179	178	1.00561797752809	1.00561797752809	0.00561797752808979	0.00561797752808979	Near-identical
OG0012656	g15595.t1	Transcript_K04A8.9.1	Transcript_CBG18970.1	1	1	V	6560173	6561692	-	spp-19	K04A8.9	140	140	145	0.96551724137931	0.96551724137931	0.0344827586206896	0.0344827586206896	Near-identical
OG0007440	g1436.t1	Transcript_EGAP9.3.1	Transcript_CBG11987.1	1	1	V	6578185	6580122	-	EGAP9.3	NA	356	356	354	1.00564971751412	1.00564971751412	0.00564971751412435	0.00564971751412435	Near-identical
OG0006564	g15602.t1	Transcript_ZK1055.7.1	Transcript_CBG18976.1	1	1	V	6602720	6605375	-	ZK1055.7	NA	572	572	570	1.00350877192982	1.00350877192982	0.00350877192982457	0.00350877192982457	Near-identical
OG0012657	g15604.t1	Transcript_F44C4.3.1	Transcript_CBG18978.1	1	1	V	6614674	6615851	+	cpr-4	F44C4.3	335	335	335	1	1	0	0	Identical
OG0012658	g15605.t1	Transcript_F44C4.2.1	Transcript_CBG18980.1	1	1	V	6622194	6624799	+	nhr-37	F44C4.2	417	417	417	1	1	0	0	Identical
OG0012659	g15606.t1	Transcript_F44C4.5.1	Transcript_CBG18981.1	1	1	V	6624701	6626344	-	ppt-1	F44C4.5	306	306	298	1.02684563758389	1.02684563758389	0.0268456375838926	0.0268456375838926	Near-identical
OG0012660	g15607.t1	Transcript_T10H9.2.1	Transcript_CBG18982.1	1	1	V	6633225	6639665	+	scd-2	T10H9.2	1454	1454	1421	1.02322308233638	1.02322308233638	0.0232230823363828	0.0232230823363828	Near-identical
OG0012661	g15608.t1	Transcript_T10H9.1.1	Transcript_CBG18983.1	1	1	V	6649617	6652355	+	T10H9.1	NA	358	358	357	1.00280112044818	1.00280112044818	0.00280112044817926	0.00280112044817926	Near-identical
OG0012662	g15609.t1	Transcript_T10H9.8.1	Transcript_CBG18984.2	1	1	V	6652351	6653747	+	T10H9.8	NA	137	137	130	1.05384615384615	1.05384615384615	0.0538461538461539	0.0538461538461539	Deviated (Concordant)
OG0012663	g15610.t1	Transcript_T10H9.3.1	Transcript_CBG18985.1	1	1	V	6653613	6655449	-	syx-18	T10H9.3	421	405	415	1.0144578313253	0.975903614457831	0.0144578313253012	0.0240963855421686	Near-identical
OG0012664	g15611.t1	Transcript_T10H9.4.1	Transcript_CBG18986.1	1	1	V	6655562	6656501	-	snb-1	T10H9.4	108	108	109	0.990825688073395	0.990825688073395	0.00917431192660545	0.00917431192660545	Near-identical
OG0012665	g15613.t1	Transcript_T10H9.5a.1	Transcript_CBG18988a.1	1	1	V	6662191	6665813	-	pmp-5	T10H9.5	599	612	598	1.00167224080268	1.02341137123746	0.0016722408026757	0.0234113712374582	Near-identical
OG0006215	g15616.t1	Transcript_K11G9.2.1	Transcript_CBG18991.1	1	1	V	6674267	6676417	+	cest-31	K11G9.2	532	456	541	0.983364140480592	0.842883548983364	0.0166358595194085	0.157116451016636	Near-identical
OG0006214	g15618.t1	Transcript_K11G9.1.1	Transcript_CBG18992.1	1	1	V	6676799	6679108	+	cest-34	K11G9.1	550	550	550	1	1	0	0	Identical
OG0012666	g15619.t1	Transcript_K11G9.4.1	Transcript_CBG18993.1	1	1	V	6679123	6681573	-	egl-46	K11G9.4	283	283	286	0.989510489510489	0.989510489510489	0.0104895104895105	0.0104895104895105	Near-identical
OG0012667	g15621.t1	Transcript_K11G9.5.1	Transcript_CBG18995.1	1	1	V	6685807	6688492	-	K11G9.5	NA	467	467	460	1.01521739130435	1.01521739130435	0.0152173913043478	0.0152173913043478	Near-identical
OG0012668	g15622.t1	Transcript_K11G9.6.1	Transcript_CBG18996.1	1	1	V	6691371	6691863	-	mtl-1	K11G9.6	75	75	75	1	1	0	0	Identical
OG0012669	g15623.t1	Transcript_W02F12.2.1	Transcript_CBG18997.1	1	1	V	6695177	6697652	-	W02F12.2	NA	294	294	272	1.08088235294118	1.08088235294118	0.0808823529411764	0.0808823529411764	Deviated (Concordant)
OG0012671	g15627.t1	Transcript_W02F12.5.1	Transcript_CBG19001.1	1	1	V	6707056	6709101	-	dlst-1	W02F12.5	474	474	463	1.02375809935205	1.02375809935205	0.0237580993520519	0.0237580993520519	Near-identical
OG0014626	g15630.t1	Transcript_W02F12.7.1	Transcript_CBG19003.1	1	1	V	6716805	6718332	-	srg-30	W02F12.7	301	301	299	1.0066889632107	1.0066889632107	0.00668896321070234	0.00668896321070234	Near-identical
OG0014627	g15631.t1	Transcript_ZC487.2.1	Transcript_CBG30650.1	1	1	V	6720322	6722478	-	ZC487.2	NA	218	310	334	0.652694610778443	0.92814371257485	0.347305389221557	0.0718562874251497	Deviated (Discordant)
OG0012672	g15633.t1	Transcript_ZC487.4.1	Transcript_CBG19005.1	1	1	V	6730216	6731694	-	grl-9	ZC487.4	318	318	318	1	1	0	0	Identical
OG0012673	g15634.t1	Transcript_ZC487.5.1	Transcript_CBG19006.1	1	1	V	6731831	6733095	-	grl-8	ZC487.5	202	202	212	0.952830188679245	0.952830188679245	0.0471698113207547	0.0471698113207547	Near-identical
OG0012674	g15636.t1	Transcript_T25F10.3.1	Transcript_CBG19009.1	1	1	V	6745081	6748613	+	T25F10.3	NA	430	430	429	1.002331002331	1.002331002331	0.00233100233100236	0.00233100233100236	Near-identical
OG0012675	g15637.t1	Transcript_T25F10.2.1	Transcript_CBG19011.1	1	1	V	6758135	6760418	+	dbl-1	T25F10.2	373	373	365	1.02191780821918	1.02191780821918	0.021917808219178	0.021917808219178	Near-identical
OG0012676	g15638.t1	Transcript_T25F10.4.1	Transcript_CBG19012.1	1	1	V	6760410	6762461	-	T25F10.4	NA	388	388	392	0.989795918367347	0.989795918367347	0.0102040816326531	0.0102040816326531	Near-identical
OG0012677	g15639.t1	Transcript_T25F10.5.1	Transcript_CBG19013.1	1	1	V	6762467	6765072	-	bbs-8	T25F10.5	498	506	506	0.984189723320158	1	0.0158102766798419	0	Identical
OG0012678	g15641.t2	Transcript_ZC404.12.1	Transcript_CBG19015.1	1	1	V	6769634	6771745	-	srh-30	ZC404.12	340	324	340	1	0.952941176470588	0	0.0470588235294118	Identical
OG0012679	g15642.t2	Transcript_ZC404.5.1	Transcript_CBG30642.1	1	1	V	6774261	6775808	-	srh-28	ZC404.5	352	381	357	0.985994397759104	1.0672268907563	0.0140056022408963	0.0672268907563025	Near-identical
OG0012680	g15643.t1	Transcript_ZC404.15.1	Transcript_CBG27144.1	1	1	V	6780466	6783194	+	ZC404.15	NA	170	170	172	0.988372093023256	0.988372093023256	0.0116279069767442	0.0116279069767442	Near-identical
OG0012681	g15644.t1	Transcript_ZC404.8.1	Transcript_CBG19017.1	1	1	V	6783187	6784903	-	spn-4	ZC404.8	360	360	351	1.02564102564103	1.02564102564103	0.0256410256410255	0.0256410256410255	Near-identical
OG0012682	g15645.t1	Transcript_ZC404.3a.1	Transcript_CBG19018.1	1	1	V	6785457	6787785	+	spe-39	ZC404.3	523	523	522	1.00191570881226	1.00191570881226	0.00191570881226055	0.00191570881226055	Near-identical
OG0012683	g15647.t1	Transcript_ZC404.9.1	Transcript_CBG19019.1	1	1	V	6788438	6792665	-	gck-2	ZC404.9	831	831	829	1.00241254523522	1.00241254523522	0.00241254523522305	0.00241254523522305	Near-identical
OG0012684	g15648.t1	Transcript_ZC404.1.1	Transcript_CBG19020.1	1	1	V	6794189	6795771	+	ZC404.1	NA	169	169	179	0.94413407821229	0.94413407821229	0.0558659217877095	0.0558659217877095	Deviated (Concordant)
OG0006588	g15653.t1	Transcript_T15B7.5.1	Transcript_CBG19026.1	1	1	V	6829704	6830739	+	col-141	T15B7.5	307	307	314	0.977707006369427	0.977707006369427	0.0222929936305732	0.0222929936305732	Near-identical
OG0012685	g15655.t1	Transcript_T15B7.15.1	Transcript_CBG19030.1	1	1	V	6836695	6838665	-	T15B7.15	NA	375	375	375	1	1	0	0	Identical
OG0012686	g15656.t1	Transcript_T15B7.2.1	Transcript_CBG19031.1	1	1	V	6839289	6840256	+	hpo-8	T15B7.2	218	218	218	1	1	0	0	Identical
OG0012687	g15657.t1	Transcript_T15B7.16.1	Transcript_CBG19032.1	1	1	V	6840217	6846607	-	lgc-54	T15B7.16	493	401	493	1	0.813387423935091	0	0.186612576064909	Identical
OG0012688	g15658.t1	Transcript_T15B7.1.1	Transcript_CBG19033.1	1	1	V	6842737	6846671	+	T15B7.1	NA	372	372	372	1	1	0	0	Identical
OG0012689	g15659.t1	Transcript_C55H1.2.1	Transcript_CBG19035.1	1	1	V	6852521	6854811	-	gpa-10	C55H1.2	356	356	356	1	1	0	0	Identical
OG0012690	g15660.t2	Transcript_T19F4.1b.1	Transcript_CBG19036.1	1	1	V	6870304	6873809	+	frpr-18	T19F4.1	432	432	432	1	1	0	0	Identical
OG0012691	g15662.t2	Transcript_K11C4.2.1	Transcript_CBG19039.1	1	1	V	6895078	6896922	+	K11C4.2	NA	306	306	304	1.00657894736842	1.00657894736842	0.00657894736842102	0.00657894736842102	Near-identical
OG0012692	g15663.t1	Transcript_K11C4.4.1	Transcript_CBG19040.1	1	1	V	6898540	6900223	-	odc-1	K11C4.4	423	423	422	1.00236966824645	1.00236966824645	0.00236966824644558	0.00236966824644558	Near-identical
OG0012693	g15665.t1	Transcript_Y57E12B.3.1	Transcript_CBG31261.1	1	1	V	6931475	6934312	-	lipl-6	Y57E12B.3	587	587	591	0.993231810490694	0.993231810490694	0.00676818950930624	0.00676818950930624	Near-identical
OG0012694	g15668.t2	Transcript_T07H8.5.1	Transcript_CBG19047.1	1	1	V	6951550	6953897	-	srg-31	T07H8.5	343	268	312	1.09935897435897	0.858974358974359	0.0993589743589745	0.141025641025641	Deviated (Discordant)
OG0014594	g15676.t2	Transcript_T07H8.7.1	Transcript_CBG19056.1	1	1	V	6977670	6979119	-	sre-12	T07H8.7	337	342	341	0.988269794721408	1.00293255131965	0.0117302052785924	0.00293255131964809	Near-identical
OG0006567	g15679.t1	Transcript_C33G8.9.1	Transcript_CBG30678.1	1	1	V	6987864	6989676	-	nhr-140	C33G8.9	345	345	346	0.997109826589595	0.997109826589595	0.00289017341040465	0.00289017341040465	Near-identical
OG0006566	g15680.t1	Transcript_C33G8.10.1	Transcript_CBG27160.2	1	1	V	6990145	6991871	-	nhr-162	C33G8.10	346	346	347	0.997118155619596	0.997118155619596	0.00288184438040351	0.00288184438040351	Near-identical
OG0012696	g15681.t1	Transcript_C33G8.11.1	Transcript_CBG19060.1	1	1	V	6995214	6997091	-	nhr-107	C33G8.11	360	365	357	1.00840336134454	1.02240896358543	0.00840336134453779	0.0224089635854341	Near-identical
OG0006420	g15682.t1	Transcript_C33G8.6.1	Transcript_CBG19061.1	1	1	V	6998819	7000651	+	nhr-42	C33G8.6	354	355	356	0.99438202247191	0.997191011235955	0.0056179775280899	0.0028089887640449	Near-identical
OG0012697	g15683.t1	Transcript_C33G8.5.1	Transcript_CBG19062.1	1	1	V	7004150	7005865	+	srab-4	C33G8.5	328	328	328	1	1	0	0	Identical
OG0012698	g15684.t1	Transcript_C33G8.4.1	Transcript_CBG19063.1	1	1	V	7006264	7006818	+	C33G8.4	NA	105	109	109	0.963302752293578	1	0.036697247706422	0	Identical
OG0012727	g15740.t1	Transcript_C33G8.3.1	Transcript_CBG19126.1	1	1	V	7007607	7008299	+	drd-10	C33G8.3	142	142	142	1	1	0	0	Identical
OG0012723	g15733.t1	Transcript_F20A1.3.1	Transcript_CBG19119.1	1	1	V	7017359	7018851	+	srsx-32	F20A1.3	319	304	302	1.05629139072848	1.00662251655629	0.0562913907284768	0.00662251655629142	Near-identical
OG0012724	g15734.t1	Transcript_F20A1.4.1	Transcript_CBG19120.1	1	1	V	7018838	7021872	-	F20A1.4	NA	588	589	580	1.01379310344828	1.01551724137931	0.0137931034482759	0.0155172413793103	Near-identical
OG0012726	g15738.t1	Transcript_F20A1.2.1	Transcript_CBG19124.1	1	1	V	7046305	7049254	+	F20A1.2	NA	378	378	378	1	1	0	0	Identical
OG0012699	g15685.t1	Transcript_F20A1.9.1	Transcript_CBG19064.1	1	1	V	7049434	7051248	-	tofu-2	F20A1.9	237	237	433	0.547344110854504	0.547344110854504	0.452655889145496	0.452655889145496	Deviated (Concordant)
OG0012700	g15689.t1	Transcript_F20A1.10.1	Transcript_CBG19068.1	1	1	V	7052717	7053200	-	txt-17	F20A1.10	112	134	115	0.973913043478261	1.16521739130435	0.0260869565217391	0.165217391304348	Near-identical
OG0012701	g15690.t1	Transcript_Y57E12AL.4.1	Transcript_CBG27161.1	1	1	V	7054898	7055323	+	Y57E12AL.4	NA	116	116	106	1.09433962264151	1.09433962264151	0.0943396226415094	0.0943396226415094	Deviated (Concordant)
OG0012702	g15691.t1	Transcript_Y57E12AL.2.1	Transcript_CBG19069.1	1	1	V	7058095	7058544	+	Y57E12AL.2	NA	91	91	121	0.752066115702479	0.752066115702479	0.247933884297521	0.247933884297521	Deviated (Concordant)
OG0012703	g15692.t1	Transcript_Y57E12AL.5.1	Transcript_CBG19070.1	1	1	V	7058547	7059624	-	mdt-6	Y57E12AL.5	248	248	250	0.992	0.992	0.00800000000000001	0.00800000000000001	Near-identical
OG0016125	g15695.t2	Transcript_Y57E12AM.1.1	Transcript_CBG19073.1	1	1	V	7063174	7063718	+	tmem-258	Y57E12AM.1	79	79	79	1	1	0	0	Identical
OG0012704	g15696.t1	Transcript_Y57E12AR.1.1	Transcript_CBG19074.1	1	1	V	7063697	7065326	-	Y57E12AR.1	NA	101	101	99	1.02020202020202	1.02020202020202	0.0202020202020201	0.0202020202020201	Near-identical
OG0012705	g15698.t1	Transcript_VC5.3a.1	Transcript_CBG19076a.1	1	1	V	7075877	7081580	+	npa-1	VC5.3	1193	1193	1440	0.828472222222222	0.828472222222222	0.171527777777778	0.171527777777778	Deviated (Concordant)
OG0012706	g15699.t1	Transcript_VC5.4.1	Transcript_CBG19077b.1	1	1	V	7081545	7084662	-	mys-1	VC5.4	461	457	458	1.00655021834061	0.997816593886463	0.00655021834061142	0.00218340611353707	Near-identical
OG0012707	g15700.t1	Transcript_VC5.2.1	Transcript_CBG19078.1	1	1	V	7085956	7088854	+	VC5.2	NA	590	590	588	1.00340136054422	1.00340136054422	0.00340136054421758	0.00340136054421758	Near-identical
OG0012708	g15701.t1	Transcript_VC5.6.1	Transcript_CBG19079.1	1	1	V	7089471	7091610	-	nhr-286	VC5.6	385	385	386	0.99740932642487	0.99740932642487	0.00259067357512954	0.00259067357512954	Near-identical
OG0012709	g15702.t1	Transcript_VC5.5.1	Transcript_CBG19080a.1	1	1	V	7091714	7093770	-	nhr-135	VC5.5	367	367	362	1.01381215469613	1.01381215469613	0.0138121546961325	0.0138121546961325	Near-identical
OG0012710	g15703.t1	Transcript_T01C4.2c.1	Transcript_CBG19083b.1	1	1	V	7103547	7114436	+	odr-2	T01C4.2	201	201	201	1	1	0	0	Identical
OG0006565	g15706.t1	Transcript_F10D2.3.1	Transcript_CBG19087.1	1	1	V	7132548	7133856	+	sre-10	F10D2.3	325	349	248	1.31048387096774	1.40725806451613	0.310483870967742	0.407258064516129	Deviated (Discordant)
OG0012711	g15707.t1	Transcript_F10D2.16.1	Transcript_CBG30659a.1	1	1	V	7134263	7135755	+	F10D2.16	NA	256	256	292	0.876712328767123	0.876712328767123	0.123287671232877	0.123287671232877	Deviated (Concordant)
OG0006822	g15708.t2	Transcript_F10D2.4.1	Transcript_CBG19088.1	1	1	V	7136327	7138420	-	str-112	F10D2.4	346	346	346	1	1	0	0	Identical
OG0006291	g15709.t1	Transcript_F10D2.5.1	Transcript_CBG27165.1	1	1	V	7139475	7141964	-	ugt-40	F10D2.5	525	525	526	0.998098859315589	0.998098859315589	0.00190114068441061	0.00190114068441061	Near-identical
OG0006292	g15711.t1	Transcript_F10D2.6.1	Transcript_CBG19092.1	1	1	V	7141923	7145318	-	ugt-37	F10D2.6	528	528	528	1	1	0	0	Identical
OG0011922	g13054.t1	Transcript_F10D2.10.1	Transcript_CBG00837.1	1	1	V	7154503	7156179	-	F10D2.10	NA	307	334	333	0.921921921921922	1.003003003003	0.0780780780780781	0.00300300300300305	Near-identical
OG0012626	g15528.t1	Transcript_F10D2.1.1	Transcript_CBG18890.1	1	1	V	7159691	7161016	+	str-204	F10D2.1	359	360	363	0.988980716253444	0.991735537190083	0.0110192837465565	0.00826446280991733	Near-identical
OG0012712	g15713.t1	Transcript_F09G2.5.1	Transcript_CBG19095.1	1	1	V	7175501	7178795	+	lgc-39	F09G2.5	562	562	563	0.998223801065719	0.998223801065719	0.0017761989342806	0.0017761989342806	Near-identical
OG0012713	g15714.t1	Transcript_F09G2.4.1	Transcript_CBG19097b.1	1	1	V	7179172	7182858	+	cpsf-2	F09G2.4	838	839	843	0.994068801897983	0.995255041518387	0.00593119810201659	0.00474495848161327	Near-identical
OG0012714	g15717.t2	Transcript_F09G2.9.1	Transcript_CBG19100.1	1	1	V	7193766	7196137	-	attf-2	F09G2.9	414	414	415	0.997590361445783	0.997590361445783	0.00240963855421683	0.00240963855421683	Near-identical
OG0012715	g15718.t1	Transcript_F09G2.2.1	Transcript_CBG19101.1	1	1	V	7196916	7198437	+	F09G2.2	NA	318	318	319	0.996865203761755	0.996865203761755	0.00313479623824453	0.00313479623824453	Near-identical
OG0012716	g15720.t2	Transcript_C13F10.4.1	Transcript_CBG19103.1	1	1	V	7205626	7214902	-	soap-1	C13F10.4	2077	2086	2076	1.0004816955684	1.00481695568401	0.000481695568400831	0.00481695568400764	Near-identical
OG0012717	g15721.t1	Transcript_C13F10.5.1	Transcript_CBG27167.1	1	1	V	7215009	7219088	-	C13F10.5	NA	147	147	144	1.02083333333333	1.02083333333333	0.0208333333333333	0.0208333333333333	Near-identical
OG0012718	g15722.t1	Transcript_C13F10.6.1	Transcript_CBG19104.4	1	1	V	7219115	7221039	-	C13F10.6	NA	474	494	470	1.00851063829787	1.05106382978723	0.00851063829787235	0.0510638297872341	Near-identical
OG0012719	g15723.t1	Transcript_C13F10.2.1	Transcript_CBG19105.2	1	1	V	7221469	7222156	+	kxd-1	C13F10.2	142	142	140	1.01428571428571	1.01428571428571	0.0142857142857142	0.0142857142857142	Near-identical
OG0012720	g15724.t1	Transcript_C13F10.7.1	Transcript_CBG19106.1	1	1	V	7222054	7223252	-	C13F10.7	NA	217	217	222	0.977477477477477	0.977477477477477	0.0225225225225225	0.0225225225225225	Near-identical
OG0012721	g15725.t1	Transcript_C05C8.3.1	Transcript_CBG19108.1	1	1	V	7225223	7226320	+	fkb-3	C05C8.3	262	262	261	1.00383141762452	1.00383141762452	0.00383141762452111	0.00383141762452111	Near-identical
OG0012722	g15732.t1	Transcript_C05C8.7.1	Transcript_CBG19118.1	1	1	V	7242913	7247050	-	C05C8.7	NA	468	468	467	1.00214132762313	1.00214132762313	0.00214132762312635	0.00214132762312635	Near-identical
OG0007850	g2282.t1	Transcript_F10G2.4.1	Transcript_CBG20249.1	1	1	V	7327228	7327755	+	F10G2.4	NA	115	115	175	0.657142857142857	0.657142857142857	0.342857142857143	0.342857142857143	Deviated (Concordant)
OG0006189	g13608.t1	Transcript_C03G6.13.1	Transcript_CBG01406.1	1	1	V	7354435	7355564	-	tag-293	C03G6.13	250	250	250	1	1	0	0	Identical
OG0012758	g15838.t1	Transcript_C02H6.1.1	Transcript_CBG19225.1	1	1	V	7388390	7389871	-	C02H6.1	NA	326	331	334	0.976047904191617	0.991017964071856	0.0239520958083832	0.00898203592814373	Near-identical
OG0006403	g13316.t1	Transcript_R13D7.3.1	Transcript_CBG22410.1	1	1	V	7402655	7403910	+	srj-13	R13D7.3	339	339	335	1.01194029850746	1.01194029850746	0.0119402985074626	0.0119402985074626	Near-identical
OG0012010	g13396.t1	Transcript_F18E3.1.1	Transcript_CBG16985.1	1	1	V	7420462	7421713	+	srxa-4	F18E3.1	325	325	322	1.00931677018634	1.00931677018634	0.00931677018633548	0.00931677018633548	Near-identical
OG0011992	g13270.t1	Transcript_F25E5.3.1	Transcript_CBG21834.1	1	1	V	7451721	7452951	+	F25E5.3	NA	396	396	377	1.05039787798408	1.05039787798408	0.0503978779840848	0.0503978779840848	Deviated (Concordant)
OG0011993	g13271.t1	Transcript_F25E5.10.1	Transcript_CBG21833.1	1	1	V	7452912	7454336	-	try-8	F25E5.10	427	427	401	1.06483790523691	1.06483790523691	0.0648379052369077	0.0648379052369077	Deviated (Concordant)
OG0011994	g13274.t1	Transcript_F25E5.1.1	Transcript_CBG21827.1	1	1	V	7465884	7471288	+	F25E5.1	NA	1139	1108	1062	1.07250470809793	1.04331450094162	0.0725047080979284	0.0433145009416196	Near-identical
OG0006428	g13019.t1	Transcript_C18B10.6.1	Transcript_CBG00800.1	1	1	V	7479203	7481049	-	C18B10.6	NA	418	760	436	0.958715596330275	1.74311926605505	0.0412844036697247	0.743119266055046	Near-identical
OG0006358	g13025.t1	Transcript_C54F6.8.1	Transcript_CBG00806.1	1	1	V	7511765	7513726	+	nhr-171	C54F6.8	353	354	386	0.914507772020725	0.917098445595855	0.0854922279792746	0.082901554404145	Deviated (Concordant)
OG0006793	g13026.t1	Transcript_C54F6.7.1	Transcript_CBG00807b.1	1	1	V	7515239	7517353	+	srb-18	C54F6.7	365	365	363	1.00550964187328	1.00550964187328	0.00550964187327829	0.00550964187327829	Near-identical
OG0006794	g13027.t1	Transcript_C54F6.11.1	Transcript_CBG00809.1	1	1	V	7517652	7520177	-	srb-19	C54F6.11	397	375	397	1	0.944584382871537	0	0.0554156171284634	Identical
OG0011920	g13033.t1	Transcript_C54F6.12.1	Transcript_CBG00815.1	1	1	V	7536738	7538118	-	C54F6.12	NA	208	208	195	1.06666666666667	1.06666666666667	0.0666666666666667	0.0666666666666667	Deviated (Concordant)
OG0006524	g13039.t2	Transcript_C54F6.1.1	Transcript_CBG00824.1	1	1	V	7539315	7540891	+	srh-268	C54F6.1	330	285	334	0.988023952095808	0.853293413173653	0.0119760479041916	0.146706586826347	Near-identical
OG0006684	g13041.t1	Transcript_C54F6.14.1	Transcript_CBG00826.1	1	1	V	7546468	7547579	-	ftn-1	C54F6.14	170	170	170	1	1	0	0	Identical
OG0012005	g13338.t1	Transcript_F19F10.9.1	Transcript_CBG22442.1	1	1	V	7571950	7575670	-	snu-66	F19F10.9	820	820	829	0.989143546441496	0.989143546441496	0.0108564535585042	0.0108564535585042	Near-identical
OG0012006	g13344.t1	Transcript_C50E3.6.1	Transcript_CBG22448.1	1	1	V	7588530	7590554	-	C50E3.6	NA	224	357	376	0.595744680851064	0.949468085106383	0.404255319148936	0.050531914893617	Deviated (Discordant)
OG0006799	g13359.t1	Transcript_C50E3.16.1	Transcript_CBG17027.1	1	1	V	7603735	7609748	-	folt-3	C50E3.16	427	427	424	1.00707547169811	1.00707547169811	0.00707547169811318	0.00707547169811318	Near-identical
OG0012008	g13378.t1	Transcript_C12D5.7.1	Transcript_CBG17010.1	1	1	V	7679314	7681459	-	cyp-33A1	C12D5.7	493	493	492	1.0020325203252	1.0020325203252	0.00203252032520318	0.00203252032520318	Near-identical
OG0014595	g15677.t1	Transcript_C12D5.11.1	Transcript_CBG19057.1	1	1	V	7681820	7683957	-	sre-11	C12D5.11	362	346	350	1.03428571428571	0.988571428571429	0.0342857142857143	0.0114285714285715	Near-identical
OG0006374	g13365.t1	Transcript_C12D5.10.1	Transcript_CBG17019.1	1	1	V	7692059	7693494	-	C12D5.10	NA	348	403	357	0.974789915966387	1.12885154061625	0.0252100840336135	0.128851540616246	Near-identical
OG0011978	g13205.t1	Transcript_T05B11.3.1	Transcript_CBG20601.1	1	1	V	7733624	7734911	-	clic-1	T05B11.3	217	217	226	0.960176991150443	0.960176991150443	0.0398230088495575	0.0398230088495575	Near-identical
OG0011971	g13191.t1	Transcript_C26F1.6.1	Transcript_CBG20584.1	1	1	V	7771261	7773269	+	frpr-3	C26F1.6	362	362	360	1.00555555555556	1.00555555555556	0.00555555555555554	0.00555555555555554	Near-identical
OG0011972	g13192.t1	Transcript_C26F1.5.1	Transcript_CBG20585.1	1	1	V	7774545	7775759	+	grl-10	C26F1.5	274	274	282	0.971631205673759	0.971631205673759	0.0283687943262412	0.0283687943262412	Near-identical
OG0015926	g13193.t1	Transcript_C26F1.9.1	Transcript_CBG20586.1	1	1	V	7775742	7776079	-	rpl-39	C26F1.9	51	51	51	1	1	0	0	Identical
OG0011973	g13194.t1	Transcript_C26F1.4.1	Transcript_CBG20587.1	1	1	V	7776578	7777225	+	rps-30	C26F1.4	130	130	130	1	1	0	0	Identical
OG0011974	g13195.t1	Transcript_C26F1.3.1	Transcript_CBG20588b.1	1	1	V	7777300	7778920	+	C26F1.3	NA	194	186	186	1.04301075268817	1	0.043010752688172	0	Identical
OG0011975	g13196.t1	Transcript_C26F1.2.1	Transcript_CBG20589.1	1	1	V	7781811	7784594	+	cyp-32A1	C26F1.2	527	527	529	0.996219281663516	0.996219281663516	0.00378071833648397	0.00378071833648397	Near-identical
OG0011976	g13198.t2	Transcript_C26F1.10.1	Transcript_CBG20591b.1	1	1	V	7793367	7794025	+	flp-21	C26F1.10	68	68	66	1.03030303030303	1.03030303030303	0.0303030303030303	0.0303030303030303	Near-identical
OG0011977	g13199.t2	Transcript_ZK742.7.1	Transcript_CBG30661.1	1	1	V	7798379	7800664	+	ZK742.7	NA	80	129	78	1.02564102564103	1.65384615384615	0.0256410256410255	0.653846153846154	Near-identical
OG0011970	g13187.t1	Transcript_ZK742.2.1	Transcript_CBG20579.1	1	1	V	7801505	7804208	-	uvs-1	ZK742.2	565	565	582	0.970790378006873	0.970790378006873	0.0292096219931272	0.0292096219931272	Near-identical
OG0011969	g13185.t1	Transcript_ZK742.3.1	Transcript_CBG20578.1	1	1	V	7808367	7809912	-	ZK742.3	NA	443	444	447	0.991051454138702	0.993288590604027	0.00894854586129756	0.00671140939597314	Near-identical
OG0011968	g13184.t1	Transcript_ZK742.4.1	Transcript_CBG20577.1	1	1	V	7810228	7811792	-	ZK742.4	NA	445	459	445	1	1.0314606741573	0	0.0314606741573034	Identical
OG0015925	g13182.t1	Transcript_ZK742.6.1	Transcript_CBG20575.1	1	1	V	7814504	7814942	-	ZK742.6	NA	54	54	54	1	1	0	0	Identical
OG0011967	g13181.t1	Transcript_ZK742.5.1	Transcript_CBG20572b.1	1	1	V	7820578	7821477	+	lbp-4	ZK742.5	161	145	145	1.11034482758621	1	0.110344827586207	0	Identical
OG0011966	g13178.t1	Transcript_C37C3.7.1	Transcript_CBG20569.1	1	1	V	7835220	7837134	-	txt-5	C37C3.7	359	359	356	1.00842696629213	1.00842696629213	0.0084269662921348	0.0084269662921348	Near-identical
OG0011965	g13177.t1	Transcript_C37C3.13.1	Transcript_CBG20568.1	1	1	V	7837093	7837909	-	ttr-33	C37C3.13	144	144	143	1.00699300699301	1.00699300699301	0.00699300699300709	0.00699300699300709	Near-identical
OG0011964	g13176.t1	Transcript_C37C3.12.1	Transcript_CBG20567.1	1	1	V	7838588	7839585	-	C37C3.12	NA	171	171	172	0.994186046511628	0.994186046511628	0.0058139534883721	0.0058139534883721	Near-identical
OG0011963	g13174.t1	Transcript_C37C3.4.1	Transcript_CBG20565.1	1	1	V	7842528	7844353	+	grd-8	C37C3.4	293	381	373	0.785522788203753	1.02144772117962	0.214477211796247	0.0214477211796247	Near-identical
OG0011962	g13172.t1	Transcript_C37C3.9.1	Transcript_CBG20563.1	1	1	V	7852280	7854700	-	C37C3.9	NA	313	313	313	1	1	0	0	Identical
OG0011961	g13171.t1	Transcript_C37C3.18a.1	Transcript_CBG31165.1	1	1	V	7854993	7856015	+	C37C3.18	NA	84	84	84	1	1	0	0	Identical
OG0011960	g13170.t2	Transcript_C37C3.2.1	Transcript_CBG20562.1	1	1	V	7855944	7857948	+	C37C3.2	NA	435	435	436	0.997706422018349	0.997706422018349	0.00229357798165142	0.00229357798165142	Near-identical
OG0011959	g13168.t1	Transcript_C37C3.17.1	Transcript_CBG26935.2	1	1	V	7860736	7861892	-	C37C3.17	NA	161	180	162	0.993827160493827	1.11111111111111	0.00617283950617287	0.111111111111111	Near-identical
OG0011708	g12316.t1	Transcript_C37C3.10.1	Transcript_CBG10560.1	1	1	V	7862338	7863070	-	C37C3.10	NA	340	290	123	2.76422764227642	2.35772357723577	1.76422764227642	1.35772357723577	Deviated (Discordant)
OG0011958	g13167.t1	Transcript_C37C3.11.1	Transcript_CBG20559.1	1	1	V	7863453	7864763	-	C37C3.11	NA	161	162	161	1	1.00621118012422	0	0.0062111801242235	Identical
OG0011957	g13165.t1	Transcript_F40A3.4.1	Transcript_CBG20554b.1	1	1	V	7875756	7876790	+	F40A3.4	NA	97	91	92	1.05434782608696	0.989130434782609	0.0543478260869565	0.0108695652173914	Near-identical
OG0011956	g13164.t2	Transcript_F40A3.2.1	Transcript_CBG20553a.1	1	1	V	7878914	7881398	+	F40A3.2	NA	233	233	230	1.01304347826087	1.01304347826087	0.0130434782608695	0.0130434782608695	Near-identical
OG0011954	g13161.t1	Transcript_F40A3.1.1	Transcript_CBG20549.1	1	1	V	7891530	7895518	+	F40A3.1	NA	178	179	186	0.956989247311828	0.962365591397849	0.043010752688172	0.0376344086021505	Near-identical
OG0011955	g13162.t1	Transcript_F40A3.6.1	Transcript_CBG20550.1	1	1	V	7892118	7893862	-	F40A3.6	NA	258	258	258	1	1	0	0	Identical
OG0011953	g13160.t2	Transcript_F40A3.7.1	Transcript_CBG20548.1	1	1	V	7895511	7899861	-	F40A3.7	NA	410	440	409	1.00244498777506	1.07579462102689	0.00244498777506119	0.0757946210268949	Near-identical
OG0006808	g14536.t1	Transcript_Y97E10B.4.1	Transcript_CBG27007.1	1	1	V	7925783	7926920	+	srsx-7	Y97E10B.4	277	308	305	0.908196721311475	1.00983606557377	0.0918032786885246	0.00983606557377059	Near-identical
OG0006807	g14537.t1	Transcript_Y97E10B.3.1	Transcript_CBG08631.1	1	1	V	7927084	7928451	+	srsx-6	Y97E10B.3	306	306	306	1	1	0	0	Identical
OG0006562	g14538.t1	Transcript_Y97E10B.2.1	Transcript_CBG08630.1	1	1	V	7928960	7930416	+	srsx-5	Y97E10B.2	313	313	314	0.996815286624204	0.996815286624204	0.00318471337579618	0.00318471337579618	Near-identical
OG0012165	g14543.t1	Transcript_Y97E10B.10.1	Transcript_CBG08624a.1	1	1	V	7938605	7940399	-	srt-53	Y97E10B.10	376	376	381	0.986876640419947	0.986876640419947	0.0131233595800525	0.0131233595800525	Near-identical
OG0006586	g14545.t1	Transcript_F26D11.13.1	Transcript_CBG30948.1	1	1	V	7953162	7954652	-	F26D11.13	NA	184	193	270	0.681481481481481	0.714814814814815	0.318518518518519	0.285185185185185	Deviated (Concordant)
OG0012166	g14546.t1	Transcript_F26D11.12.1	Transcript_CBG30947.1	1	1	V	7954793	7955312	-	F26D11.12	NA	129	129	128	1.0078125	1.0078125	0.0078125	0.0078125	Near-identical
OG0012167	g14547.t1	Transcript_F26D11.6.1	Transcript_CBG08621.1	1	1	V	7955404	7956497	-	pals-34	F26D11.6	164	164	166	0.987951807228916	0.987951807228916	0.0120481927710844	0.0120481927710844	Near-identical
OG0012168	g14549.t1	Transcript_F26D11.2.1	Transcript_CBG08618.1	1	1	V	7959270	7960958	+	F26D11.2	NA	417	417	384	1.0859375	1.0859375	0.0859375	0.0859375	Deviated (Concordant)
OG0012169	g14552.t1	Transcript_F26D11.1.1	Transcript_CBG08614.1	1	1	V	7981545	7982674	+	F26D11.1	NA	175	175	174	1.00574712643678	1.00574712643678	0.00574712643678166	0.00574712643678166	Near-identical
OG0012170	g14553.t1	Transcript_Y97E10AL.3.1	Transcript_CBG08613.1	1	1	V	7982657	7983431	-	natb-1	Y97E10AL.3	173	173	173	1	1	0	0	Identical
OG0012171	g14555.t1	Transcript_Y97E10AL.1.1	Transcript_CBG08611.1	1	1	V	7986160	7988336	+	Y97E10AL.1	NA	220	220	220	1	1	0	0	Identical
OG0011831	g12713.t1	Transcript_Y97E10AR.1.1	Transcript_CBG11401.1	1	1	V	8001463	8004709	+	Y97E10AR.1	NA	674	674	675	0.998518518518518	0.998518518518518	0.00148148148148153	0.00148148148148153	Near-identical
OG0011832	g12715.t1	Transcript_Y97E10AR.8.1	Transcript_CBG26866.1	1	1	V	8005300	8006085	+	Y97E10AR.8	NA	380	358	106	3.58490566037736	3.37735849056604	2.58490566037736	2.37735849056604	Deviated (Discordant)
OG0011833	g12718.t1	Transcript_Y97E10AR.3.1	Transcript_CBG11397.1	1	1	V	8006186	8007510	-	Y97E10AR.3	NA	282	283	309	0.912621359223301	0.915857605177994	0.087378640776699	0.0841423948220065	Deviated (Concordant)
OG0011835	g12722.t1	Transcript_Y97E10AR.7.1	Transcript_CBG11395.1	1	1	V	8010491	8011106	-	lmtr-2	Y97E10AR.7	124	124	124	1	1	0	0	Identical
OG0011836	g12723.t1	Transcript_Y97E10AR.5.1	Transcript_CBG11394.1	1	1	V	8011213	8012345	-	rpb-9	Y97E10AR.5	144	144	167	0.862275449101796	0.862275449101796	0.137724550898204	0.137724550898204	Deviated (Concordant)
OG0011837	g12724.t1	Transcript_Y97E10AR.6.1	Transcript_CBG11393.1	1	1	V	8012397	8013951	-	Y97E10AR.6	NA	366	366	368	0.994565217391304	0.994565217391304	0.00543478260869568	0.00543478260869568	Near-identical
OG0011838	g12732.t1	Transcript_F43H9.1a.1	Transcript_CBG11387.1	1	1	V	8022217	8023317	+	ech-3	F43H9.1	258	271	258	1	1.05038759689922	0	0.0503875968992249	Identical
OG0011839	g12733.t1	Transcript_F43H9.3.1	Transcript_CBG11386.1	1	1	V	8023195	8024940	-	F43H9.3	NA	413	413	413	1	1	0	0	Identical
OG0011840	g12734.t1	Transcript_F43H9.4.1	Transcript_CBG11385.1	1	1	V	8026708	8028789	+	F43H9.4	NA	298	298	297	1.003367003367	1.003367003367	0.00336700336700346	0.00336700336700346	Near-identical
OG0010851	g10096.t1	Transcript_ZC513.6.1	Transcript_CBG21712.1	1	1	V	8029439	8031214	+	oma-2	ZC513.6	379	379	393	0.964376590330789	0.964376590330789	0.0356234096692112	0.0356234096692112	Near-identical
OG0011841	g12735.t1	Transcript_ZC513.4.1	Transcript_CBG11384.1	1	1	V	8031411	8035025	+	vars-1	ZC513.4	979	979	978	1.00102249488753	1.00102249488753	0.00102249488752548	0.00102249488752548	Near-identical
OG0011842	g12736.t1	Transcript_ZC513.5.1	Transcript_CBG11382.1	1	1	V	8035111	8039677	+	algn-12	ZC513.5	477	493	492	0.969512195121951	1.0020325203252	0.0304878048780488	0.00203252032520318	Near-identical
OG0011804	g12602.t2	Transcript_ZC513.3.1	Transcript_CBG11514.1	1	1	V	8047006	8049595	+	ZC513.3	NA	636	692	619	1.02746365105008	1.11793214862682	0.0274636510500808	0.117932148626817	Near-identical
OG0006792	g12739.t1	Transcript_ZC513.8.1	Transcript_CBG11380.1	1	1	V	8049703	8050911	-	col-43	ZC513.8	303	303	303	1	1	0	0	Identical
OG0011843	g12740.t1	Transcript_ZC513.12.1	Transcript_CBG11379.1	1	1	V	8052151	8053730	+	sth-1	ZC513.12	120	120	119	1.00840336134454	1.00840336134454	0.00840336134453779	0.00840336134453779	Near-identical
OG0011844	g12741.t1	Transcript_ZC513.2.1	Transcript_CBG11378.1	1	1	V	8054430	8057669	+	ZC513.2	NA	539	539	540	0.998148148148148	0.998148148148148	0.00185185185185188	0.00185185185185188	Near-identical
OG0006216	g12747.t1	Transcript_C09H5.5.1	Transcript_CBG11373.1	1	1	V	8070643	8072147	-	str-144	C09H5.5	346	346	336	1.0297619047619	1.0297619047619	0.0297619047619047	0.0297619047619047	Near-identical
OG0006298	g7603.t1	Transcript_C09H5.7.1	Transcript_CBG18099.1	1	1	V	8084075	8085241	-	C09H5.7	NA	319	319	333	0.957957957957958	0.957957957957958	0.0420420420420421	0.0420420420420421	Near-identical
OG0006419	g12754.t1	Transcript_F58G4.5.1	Transcript_CBG11365.1	1	1	V	8090973	8092485	-	str-129	F58G4.5	341	341	335	1.01791044776119	1.01791044776119	0.017910447761194	0.017910447761194	Near-identical
OG0006218	g12755.t1	Transcript_F58G4.6.1	Transcript_CBG11364.1	1	1	V	8093332	8095478	-	str-146	F58G4.6	345	345	334	1.03293413173653	1.03293413173653	0.032934131736527	0.032934131736527	Near-identical
OG0006217	g12756.t1	Transcript_F58G4.7.1	Transcript_CBG11363.1	1	1	V	8096394	8098339	-	str-145	F58G4.7	338	338	338	1	1	0	0	Identical
OG0014617	g12757.t1	Transcript_F58G4.4.1	Transcript_CBG30643.1	1	1	V	8099606	8100513	+	sdz-23	F58G4.4	267	267	267	1	1	0	0	Identical
OG0014618	g12758.t1	Transcript_F58G4.2.1	Transcript_CBG11362.1	1	1	V	8103260	8107022	+	str-90	F58G4.2	339	340	339	1	1.00294985250737	0	0.00294985250737456	Identical
OG0006317	g12761.t1	Transcript_F58G4.1.1	Transcript_CBG11357.1	1	1	V	8108970	8118131	+	myo-5	F58G4.1	1974	1975	1974	1	1.00050658561297	0	0.00050658561296868	Identical
OG0006469	g12768.t2	Transcript_D1014.5.1	Transcript_CBG11351.1	1	1	V	8123684	8126814	+	D1014.5	NA	673	676	727	0.925722145804677	0.929848693259972	0.0742778541953233	0.0701513067400276	Deviated (Concordant)
OG0011845	g12771.t1	Transcript_D1014.8.1	Transcript_CBG11347.1	1	1	V	8126663	8129352	-	spr-1	D1014.8	656	657	558	1.17562724014337	1.17741935483871	0.175627240143369	0.17741935483871	Deviated (Concordant)
OG0011846	g12776.t1	Transcript_D1014.2.1	Transcript_CBG11342.1	1	1	V	8143905	8145649	+	D1014.2	NA	341	341	337	1.01186943620178	1.01186943620178	0.0118694362017804	0.0118694362017804	Near-identical
OG0011847	g12778.t1	Transcript_D1014.1.1	Transcript_CBG11339.1	1	1	V	8157746	8159872	+	sul-2	D1014.1	563	563	452	1.24557522123894	1.24557522123894	0.245575221238938	0.245575221238938	Deviated (Concordant)
OG0011848	g12779.t1	Transcript_F20D6.6.1	Transcript_CBG11338.1	1	1	V	8159929	8161643	+	F20D6.6	NA	316	316	316	1	1	0	0	Identical
OG0011849	g12780.t1	Transcript_F20D6.5.1	Transcript_CBG11337.1	1	1	V	8161957	8165448	+	F20D6.5	NA	397	374	376	1.05585106382979	0.99468085106383	0.0558510638297873	0.00531914893617025	Near-identical
OG0011850	g12783.t1	Transcript_F20D6.8.1	Transcript_CBG11333.1	1	1	V	8164749	8168269	-	F20D6.8	NA	368	368	370	0.994594594594595	0.994594594594595	0.00540540540540535	0.00540540540540535	Near-identical
OG0011851	g12785.t1	Transcript_F20D6.2.1	Transcript_CBG11330.1	1	1	V	8186037	8187397	+	F20D6.2	NA	305	305	305	1	1	0	0	Identical
OG0011852	g12786.t1	Transcript_F20D6.10.1	Transcript_CBG11328.1	1	1	V	8192060	8195939	-	F20D6.10	NA	488	489	486	1.00411522633745	1.00617283950617	0.00411522633744865	0.00617283950617287	Near-identical
OG0011853	g12787.t1	Transcript_F20D6.11.1	Transcript_CBG11327.1	1	1	V	8196774	8199094	-	F20D6.11	NA	548	548	549	0.998178506375228	0.998178506375228	0.00182149362477235	0.00182149362477235	Near-identical
OG0011854	g12788.t1	Transcript_K07C11.5.1	Transcript_CBG11326.1	1	1	V	8201808	8202523	+	cri-2	K07C11.5	158	158	158	1	1	0	0	Identical
OG0011855	g12789.t1	Transcript_K07C11.4.1	Transcript_CBG26884.1	1	1	V	8203332	8205986	+	cest-17	K07C11.4	571	571	571	1	1	0	0	Identical
OG0011856	g12790.t1	Transcript_K07C11.3.1	Transcript_CBG11325.1	1	1	V	8207235	8207997	+	timp-1	K07C11.3	152	152	154	0.987012987012987	0.987012987012987	0.012987012987013	0.012987012987013	Near-identical
OG0011857	g12793.t1	Transcript_K07C11.9.1	Transcript_CBG24784.1	1	1	V	8218267	8221316	-	cogc-6	K07C11.9	638	638	642	0.993769470404984	0.993769470404984	0.00623052959501558	0.00623052959501558	Near-identical
OG0011858	g12795.t1	Transcript_K07C11.1.1	Transcript_CBG24786.1	1	1	V	8224934	8226116	+	pax-1	K07C11.1	240	241	257	0.933852140077821	0.937743190661479	0.066147859922179	0.0622568093385214	Deviated (Concordant)
OG0011859	g12796.t1	Transcript_K07C11.10.1	Transcript_CBG24787.1	1	1	V	8226032	8226912	-	K07C11.10	NA	141	102	125	1.128	0.816	0.128	0.184	Deviated (Discordant)
OG0011861	g12802.t2	Transcript_C16D9.6.1	Transcript_CBG11315.1	1	1	V	8248111	8250308	-	C16D9.6	NA	338	340	340	0.994117647058824	1	0.00588235294117645	0	Identical
OG0011863	g12808.t1	Transcript_C16D9.1.1	Transcript_CBG11308.1	1	1	V	8259316	8261315	+	C16D9.1	NA	403	403	398	1.01256281407035	1.01256281407035	0.0125628140703518	0.0125628140703518	Near-identical
OG0011862	g12807.t1	Transcript_C16D9.8.1	Transcript_CBG11309.1	1	1	V	8261308	8263566	-	C16D9.8	NA	103	103	138	0.746376811594203	0.746376811594203	0.253623188405797	0.253623188405797	Deviated (Concordant)
OG0015875	g12806.t1	Transcript_C16D9.9.1	Transcript_CBG11310.1	1	1	V	8264241	8264736	+	C16D9.9	NA	61	61	61	1	1	0	0	Identical
OG0011864	g12810.t1	Transcript_F21F8.5.1	Transcript_CBG30996.1	1	1	V	8265202	8266332	-	F21F8.5	NA	117	117	115	1.01739130434783	1.01739130434783	0.017391304347826	0.017391304347826	Near-identical
OG0006372	g12814.t1	Transcript_F21F8.3.1	Transcript_CBG11303.1	1	1	V	8272385	8274044	+	asp-5	F21F8.3	394	394	393	1.00254452926209	1.00254452926209	0.00254452926208648	0.00254452926208648	Near-identical
OG0011865	g12817.t1	Transcript_F21F8.11.1	Transcript_CBG11300.1	1	1	V	8282376	8284900	-	slc-17.5	F21F8.11	533	533	530	1.00566037735849	1.00566037735849	0.00566037735849068	0.00566037735849068	Near-identical
OG0011866	g12818.t1	Transcript_F21F8.1.1	Transcript_CBG11299.1	1	1	V	8292064	8293516	+	srg-33	F21F8.1	321	321	321	1	1	0	0	Identical
OG0011867	g12819.t1	Transcript_W02D7.3.1	Transcript_CBG30486.1	1	1	V	8293754	8295966	-	W02D7.3	NA	90	163	143	0.629370629370629	1.13986013986014	0.370629370629371	0.13986013986014	Deviated (Discordant)
OG0011868	g12822.t1	Transcript_W02D7.7.1	Transcript_CBG11296.1	1	1	V	8301490	8302580	-	sel-9	W02D7.7	203	203	203	1	1	0	0	Identical
OG0011869	g12823.t1	Transcript_W02D7.11.1	Transcript_CBG26888.1	1	1	V	8302779	8304511	-	W02D7.11	NA	83	83	83	1	1	0	0	Identical
OG0011870	g12824.t1	Transcript_W02D7.8.1	Transcript_CBG11294a.1	1	1	V	8305120	8306466	-	W02D7.8	NA	133	133	135	0.985185185185185	0.985185185185185	0.0148148148148148	0.0148148148148148	Near-identical
OG0012029	g13705.t1	Transcript_W02D7.2.1	Transcript_CBG01306.1	1	1	V	8307942	8310766	+	clec-218	W02D7.2	381	381	389	0.979434447300771	0.979434447300771	0.0205655526992288	0.0205655526992288	Near-identical
OG0011873	g12833.t1	Transcript_F38E1.7.1	Transcript_CBG11282.1	1	1	V	8355988	8358185	+	mom-2	F38E1.7	358	358	362	0.988950276243094	0.988950276243094	0.011049723756906	0.011049723756906	Near-identical
OG0011874	g12834.t1	Transcript_F38E1.9.1	Transcript_CBG11281.1	1	1	V	8358203	8359163	-	mpdu-1	F38E1.9	241	241	242	0.995867768595041	0.995867768595041	0.00413223140495866	0.00413223140495866	Near-identical
OG0011875	g12837.t1	Transcript_F38E1.5.1	Transcript_CBG11277.1	1	1	V	8371005	8374034	+	gpa-2	F38E1.5	304	356	356	0.853932584269663	1	0.146067415730337	0	Identical
OG0011876	g12838.t2	Transcript_F38E1.10.1	Transcript_CBG11276.1	1	1	V	8373964	8375519	-	F38E1.10	NA	294	294	298	0.986577181208054	0.986577181208054	0.0134228187919463	0.0134228187919463	Near-identical
OG0011878	g12840.t1	Transcript_F38E1.3.1	Transcript_CBG11274.1	1	1	V	8376149	8377944	+	F38E1.3	NA	312	312	310	1.00645161290323	1.00645161290323	0.00645161290322571	0.00645161290322571	Near-identical
OG0011877	g12839.t1	Transcript_F52E1.5.1	Transcript_CBG11275.1	1	1	V	8379506	8383668	+	F52E1.5	NA	242	242	248	0.975806451612903	0.975806451612903	0.0241935483870968	0.0241935483870968	Near-identical
OG0011879	g12841.t1	Transcript_F52E1.14.1	Transcript_CBG11273.1	1	1	V	8383922	8384871	+	F52E1.14	NA	203	203	203	1	1	0	0	Identical
OG0011880	g12844.t1	Transcript_F52E1.8.1	Transcript_CBG11270.1	1	1	V	8392256	8394457	-	pho-6	F52E1.8	376	340	372	1.01075268817204	0.913978494623656	0.010752688172043	0.0860215053763441	Near-identical
OG0011881	g12864.t1	Transcript_F52E1.10.1	Transcript_CBG11248.1	1	1	V	8411775	8413482	-	vha-18	F52E1.10	451	451	451	1	1	0	0	Identical
OG0011882	g12866.t1	Transcript_T23B12.5.1	Transcript_CBG26903.1	1	1	V	8446607	8448028	-	T23B12.5	NA	253	253	253	1	1	0	0	Identical
OG0011889	g12876.t1	Transcript_T23B12.6.1	Transcript_CBG01518a.1	1	1	V	8457616	8460419	-	T23B12.6	NA	665	665	670	0.992537313432836	0.992537313432836	0.0074626865671642	0.0074626865671642	Near-identical
OG0011888	g12875.t1	Transcript_T23B12.7.1	Transcript_CBG01519.1	1	1	V	8461113	8462120	-	dnj-22	T23B12.7	292	173	296	0.986486486486487	0.584459459459459	0.0135135135135135	0.415540540540541	Near-identical
OG0011887	g12873.t3	Transcript_T23B12.4.1	Transcript_CBG01520b.1	1	1	V	8462359	8465569	+	natc-1	T23B12.4	834	849	799	1.04380475594493	1.06257822277847	0.0438047559449313	0.062578222778473	Near-identical
OG0011886	g12872.t1	Transcript_T23B12.3.1	Transcript_CBG01521.1	1	1	V	8465686	8467159	+	mrps-2	T23B12.3	257	257	264	0.973484848484849	0.973484848484849	0.0265151515151515	0.0265151515151515	Near-identical
OG0011885	g12871.t1	Transcript_T23B12.2.1	Transcript_CBG01522.1	1	1	V	8467265	8468943	+	mrpl-4	T23B12.2	294	294	299	0.983277591973244	0.983277591973244	0.0167224080267558	0.0167224080267558	Near-identical
OG0011884	g12870.t1	Transcript_T23B12.1.1	Transcript_CBG01523.1	1	1	V	8469040	8470072	+	phf-30	T23B12.1	238	238	234	1.01709401709402	1.01709401709402	0.017094017094017	0.017094017094017	Near-identical
OG0011883	g12868.t1	Transcript_ZK994.3.1	Transcript_CBG01526.1	1	1	V	8494889	8502442	+	pxn-1	ZK994.3	1283	1283	1285	0.998443579766537	0.998443579766537	0.00155642023346303	0.00155642023346303	Near-identical
OG0011890	g12879.t1	Transcript_F45F2.9.1	Transcript_CBG01514.1	1	1	V	8512690	8513461	-	F45F2.9	NA	187	187	187	1	1	0	0	Identical
OG0011891	g12882.t1	Transcript_F45F2.7.1	Transcript_CBG01511.1	1	1	V	8521503	8524678	+	otpl-7	F45F2.7	647	647	627	1.03189792663477	1.03189792663477	0.0318979266347688	0.0318979266347688	Near-identical
OG0011892	g12883.t1	Transcript_F45F2.6.1	Transcript_CBG01510.1	1	1	V	8526074	8528580	+	otpl-6	F45F2.6	580	580	581	0.998278829604131	0.998278829604131	0.00172117039586916	0.00172117039586916	Near-identical
OG0011893	g12884.t1	Transcript_F45F2.5.1	Transcript_CBG01509.1	1	1	V	8529519	8532465	+	otpl-5	F45F2.5	573	573	572	1.00174825174825	1.00174825174825	0.00174825174825166	0.00174825174825166	Near-identical
OG0011894	g12897.t1	Transcript_F45F2.1.1	Transcript_CBG01497.1	1	1	V	8537331	8539614	+	otpl-4	F45F2.1	559	559	558	1.00179211469534	1.00179211469534	0.00179211469534057	0.00179211469534057	Near-identical
OG0011895	g12899.t1	Transcript_F25G6.6.1	Transcript_CBG01494.1	1	1	V	8546174	8548880	+	asns-1	F25G6.6	554	554	551	1.005444646098	1.005444646098	0.00544464609800355	0.00544464609800355	Near-identical
OG0011896	g12900.t1	Transcript_F25G6.4.1	Transcript_CBG01493.1	1	1	V	8552695	8555383	+	acr-15	F25G6.4	483	483	479	1.00835073068894	1.00835073068894	0.00835073068893522	0.00835073068893522	Near-identical
OG0011897	g12901.t1	Transcript_F25G6.3.1	Transcript_CBG01491.1	1	1	V	8561216	8564345	+	acr-16	F25G6.3	499	499	498	1.00200803212851	1.00200803212851	0.00200803212851408	0.00200803212851408	Near-identical
OG0011898	g12902.t1	Transcript_F25G6.8.1	Transcript_CBG31345.1	1	1	V	8564303	8565175	-	F25G6.8	NA	116	116	116	1	1	0	0	Identical
OG0011899	g12903.t3	Transcript_F25G6.9.1	Transcript_CBG01490.1	1	1	V	8565275	8570000	-	F25G6.9	NA	1380	1385	1373	1.00509832483613	1.00873998543336	0.00509832483612538	0.00873998543335763	Near-identical
OG0011900	g12904.t1	Transcript_F25G6.2.1	Transcript_CBG01489.1	1	1	V	8570311	8581745	+	symk-1	F25G6.2	1125	1125	1143	0.984251968503937	0.984251968503937	0.015748031496063	0.015748031496063	Near-identical
OG0011901	g12910.t1	Transcript_F41E6.6.1	Transcript_CBG01480.1	1	1	V	8594914	8597469	+	tag-196	F41E6.6	477	477	477	1	1	0	0	Identical
OG0011902	g12911.t1	Transcript_F41E6.7.1	Transcript_CBG01482.1	1	1	V	8597497	8599292	-	F41E6.7	NA	163	160	167	0.976047904191617	0.958083832335329	0.0239520958083832	0.0419161676646707	Near-identical
OG0011903	g12912.t1	Transcript_F41E6.15.1	Transcript_CBG30488.1	1	1	V	8602084	8602738	-	F41E6.15	NA	99	99	80	1.2375	1.2375	0.2375	0.2375	Deviated (Concordant)
OG0011904	g12918.t1	Transcript_F41E6.9.1	Transcript_CBG01476.1	1	1	V	8605088	8606128	-	vps-60	F41E6.9	217	217	217	1	1	0	0	Identical
OG0011905	g12921.t1	Transcript_F41E6.11.1	Transcript_CBG01472.1	1	1	V	8619925	8621313	-	F41E6.11	NA	299	299	316	0.94620253164557	0.94620253164557	0.0537974683544303	0.0537974683544303	Deviated (Concordant)
OG0011906	g12922.t1	Transcript_F41E6.17.1	Transcript_CBG01471.1	1	1	V	8624101	8626975	+	F41E6.17	NA	167	167	162	1.03086419753086	1.03086419753086	0.0308641975308641	0.0308641975308641	Near-identical
OG0011907	g12923.t1	Transcript_F41E6.12.1	Transcript_CBG01470a.1	1	1	V	8626900	8629129	-	F41E6.12	NA	306	306	304	1.00657894736842	1.00657894736842	0.00657894736842102	0.00657894736842102	Near-identical
OG0011908	g12928.t1	Transcript_F28A12.2.1	Transcript_CBG01466.1	1	1	V	8635820	8637007	-	grl-12	F28A12.2	185	185	186	0.994623655913978	0.994623655913978	0.0053763440860215	0.0053763440860215	Near-identical
OG0011909	g12933.t1	Transcript_F28A12.4.1	Transcript_CBG01462.1	1	1	V	8641602	8643193	-	asp-13	F28A12.4	387	387	389	0.994858611825193	0.994858611825193	0.00514138817480725	0.00514138817480725	Near-identical
OG0011910	g12934.t1	Transcript_ZC190.4.1	Transcript_CBG01454.1	1	1	V	8666065	8671680	+	ZC190.4	NA	636	637	629	1.01112877583466	1.0127186009539	0.0111287758346581	0.0127186009538951	Near-identical
OG0011911	g12936.t1	Transcript_ZC190.2.1	Transcript_CBG30487.1	1	1	V	8681350	8682762	+	ZC190.2	NA	284	345	342	0.830409356725146	1.00877192982456	0.169590643274854	0.00877192982456143	Near-identical
OG0006650	g12937.t1	Transcript_ZC190.1.1	Transcript_CBG01528.1	1	1	V	8683052	8686160	+	cln-3.3	ZC190.1	416	416	417	0.997601918465228	0.997601918465228	0.00239808153477217	0.00239808153477217	Near-identical
OG0011912	g12938.t1	Transcript_ZC190.7.1	Transcript_CBG01529.1	1	1	V	8686069	8686864	-	ZC190.7	NA	205	205	178	1.15168539325843	1.15168539325843	0.151685393258427	0.151685393258427	Deviated (Concordant)
OG0011913	g12939.t1	Transcript_ZC190.8.1	Transcript_CBG31346.1	1	1	V	8686952	8687807	-	ZC190.8	NA	233	233	213	1.09389671361502	1.09389671361502	0.0938967136150235	0.0938967136150235	Deviated (Concordant)
OG0011915	g12943.t1	Transcript_ZC178.2.1	Transcript_CBG18512.1	1	1	V	8699736	8712010	-	ZC178.2	NA	938	1408	2637	0.355707243079257	0.533940083428138	0.644292756920743	0.466059916571862	Deviated (Discordant)
OG0011914	g12940.t1	Transcript_ZC196.7.1	Transcript_CBG01531.1	1	1	V	8716495	8720516	+	glr-5	ZC196.7	929	929	932	0.996781115879828	0.996781115879828	0.00321888412017168	0.00321888412017168	Near-identical
OG0011919	g12984.t1	Transcript_B0507.2.1	Transcript_CBG00768.1	1	1	V	8774332	8776630	+	B0507.2	NA	427	427	427	1	1	0	0	Identical
OG0011918	g12983.t1	Transcript_B0507.1.1	Transcript_CBG00767b.1	1	1	V	8776570	8779318	+	B0507.1	NA	633	614	615	1.02926829268293	0.998373983739837	0.0292682926829269	0.00162601626016257	Near-identical
OG0011917	g12981.t1	Transcript_C01B7.4a.1	Transcript_CBG00761a.1	1	1	V	8792760	8801028	-	magu-2	C01B7.4	827	827	830	0.996385542168675	0.996385542168675	0.0036144578313253	0.0036144578313253	Near-identical
OG0011916	g12979.t1	Transcript_C01B7.6.1	Transcript_CBG00759.1	1	1	V	8805399	8819955	-	rpm-1	C01B7.6	3767	3767	3766	1.00026553372278	1.00026553372278	0.000265533722782818	0.000265533722782818	Near-identical
OG0012728	g15742.t2	Transcript_K06C4.9.1	Transcript_CBG19128.1	1	1	V	8902997	8905510	+	frpr-12	K06C4.9	387	396	388	0.997422680412371	1.02061855670103	0.00257731958762886	0.0206185567010309	Near-identical
OG0012729	g15745.t1	Transcript_H14N18.3.1	Transcript_CBG19132.1	1	1	V	8923088	8923896	+	ttr-47	H14N18.3	155	155	155	1	1	0	0	Identical
OG0012730	g15747.t2	Transcript_H14N18.2.1	Transcript_CBG19134.1	1	1	V	8932618	8934327	+	H14N18.2	NA	296	296	294	1.00680272108844	1.00680272108844	0.00680272108843538	0.00680272108843538	Near-identical
OG0012731	g15753.t1	Transcript_T19A5.1.1	Transcript_CBG19140.1	1	1	V	8957045	8961935	+	ttc-17	T19A5.1	1281	1281	1280	1.00078125	1.00078125	0.000781249999999956	0.000781249999999956	Near-identical
OG0006824	g15754.t1	Transcript_T19A5.4.1	Transcript_CBG19141.1	1	1	V	8961878	8964105	-	nhr-44	T19A5.4	429	430	428	1.00233644859813	1.00467289719626	0.00233644859813076	0.00467289719626174	Near-identical
OG0006823	g15755.t1	Transcript_T19A5.5.1	Transcript_CBG19142.1	1	1	V	8964662	8966186	-	nhr-219	T19A5.5	411	411	408	1.00735294117647	1.00735294117647	0.00735294117647056	0.00735294117647056	Near-identical
OG0012732	g15756.t1	Transcript_F59E11.11.1	Transcript_CBG19143a.1	1	1	V	8973014	8974939	-	nhr-143	F59E11.11	422	422	422	1	1	0	0	Identical
OG0012733	g15758.t1	Transcript_F59E11.13.1	Transcript_CBG19145.1	1	1	V	8979463	8980945	-	str-84	F59E11.13	337	308	338	0.997041420118343	0.911242603550296	0.00295857988165682	0.0887573964497042	Near-identical
OG0012734	g15761.t1	Transcript_F59E11.6.1	Transcript_CBG19148b.1	1	1	V	8991789	8993173	+	F59E11.6	NA	223	223	222	1.0045045045045	1.0045045045045	0.00450450450450446	0.00450450450450446	Near-identical
OG0012735	g15762.t1	Transcript_F59E11.5.1	Transcript_CBG19149a.1	1	1	V	8995101	8996657	+	F59E11.5	NA	213	213	212	1.00471698113208	1.00471698113208	0.00471698113207553	0.00471698113207553	Near-identical
OG0012736	g15766.t1	Transcript_F59E11.2.1	Transcript_CBG19152.1	1	1	V	9001475	9003194	+	F59E11.2	NA	316	316	321	0.984423676012461	0.984423676012461	0.0155763239875389	0.0155763239875389	Near-identical
OG0012737	g15767.t1	Transcript_F59E11.1.1	Transcript_CBG19153.1	1	1	V	9003672	9004980	+	srx-1	F59E11.1	328	328	328	1	1	0	0	Identical
OG0006293	g15772.t1	Transcript_R03H4.5.1	Transcript_CBG19159.1	1	1	V	9019314	9022178	-	oac-41	R03H4.5	651	608	645	1.0093023255814	0.942635658914729	0.00930232558139532	0.0573643410852713	Near-identical
OG0006534	g15777.t1	Transcript_C25E10.5.1	Transcript_CBG19164.1	1	1	V	9030548	9032596	+	C25E10.5	NA	492	492	492	1	1	0	0	Identical
OG0006532	g15778.t1	Transcript_C25E10.4.1	Transcript_CBG19165.1	1	1	V	9033567	9035605	+	C25E10.4	NA	486	486	486	1	1	0	0	Identical
OG0006533	g15779.t1	Transcript_C25E10.3a.1	Transcript_CBG19166.1	1	1	V	9035985	9038901	+	srsx-34	C25E10.3	493	493	491	1.0040733197556	1.0040733197556	0.00407331975560088	0.00407331975560088	Near-identical
OG0012738	g15780.t1	Transcript_C25E10.2.1	Transcript_CBG19168.1	1	1	V	9041330	9043677	+	cyp-33B1	C25E10.2	503	503	496	1.01411290322581	1.01411290322581	0.0141129032258065	0.0141129032258065	Near-identical
OG0012739	g15782.t1	Transcript_C25E10.17a.1	Transcript_CBG27177.1	1	1	V	9046963	9047605	-	C25E10.17	NA	112	112	114	0.982456140350877	0.982456140350877	0.0175438596491229	0.0175438596491229	Near-identical
OG0012740	g15783.t1	Transcript_C25E10.7.1	Transcript_CBG19171.1	1	1	V	9049978	9051200	-	C25E10.7	NA	157	158	157	1	1.00636942675159	0	0.00636942675159236	Identical
OG0012741	g15786.t1	Transcript_C25E10.9.1	Transcript_CBG19174.1	1	1	V	9054111	9054871	-	swm-1	C25E10.9	135	135	135	1	1	0	0	Identical
OG0012742	g15787.t1	Transcript_C25E10.10.1	Transcript_CBG19175.1	1	1	V	9055326	9056353	-	C25E10.10	NA	172	172	169	1.01775147928994	1.01775147928994	0.0177514792899409	0.0177514792899409	Near-identical
OG0012743	g15794.t1	Transcript_C25E10.12.1	Transcript_CBG19177.1	1	1	V	9060475	9062441	-	C25E10.12	NA	281	281	281	1	1	0	0	Identical
OG0012744	g15795.t1	Transcript_T27E4.4.1	Transcript_CBG19179.1	1	1	V	9067978	9068390	+	fip-2	T27E4.4	82	95	89	0.921348314606742	1.06741573033708	0.0786516853932584	0.0674157303370786	Deviated (Discordant)
OG0012745	g15796.t1	Transcript_T27E4.5.1	Transcript_CBG27178.1	1	1	V	9068368	9069780	-	T27E4.5	NA	216	216	213	1.01408450704225	1.01408450704225	0.0140845070422535	0.0140845070422535	Near-identical
OG0012746	g15800.t1	Transcript_T27E4.7.1	Transcript_CBG19181.1	1	1	V	9074784	9076322	-	T27E4.7	NA	72	73	73	0.986301369863014	1	0.0136986301369864	0	Identical
OG0012747	g15805.t1	Transcript_T27E4.1.1	Transcript_CBG19188.1	1	1	V	9092345	9094357	+	T27E4.1	NA	309	309	309	1	1	0	0	Identical
OG0012748	g15806.t1	Transcript_F21C10.10.1	Transcript_CBG19189.1	1	1	V	9096267	9097220	+	F21C10.10	NA	226	226	226	1	1	0	0	Identical
OG0012749	g15811.t1	Transcript_F21C10.18.1	Transcript_CBG19193.1	1	1	V	9108519	9109167	+	F21C10.18	NA	89	89	90	0.988888888888889	0.988888888888889	0.0111111111111111	0.0111111111111111	Near-identical
OG0012750	g15813.t1	Transcript_F21C10.7.1	Transcript_CBG19196.1	1	1	V	9112767	9122189	+	F21C10.7	NA	2590	2590	2588	1.00077279752705	1.00077279752705	0.000772797527047953	0.000772797527047953	Near-identical
OG0012751	g15816.t1	Transcript_F21C10.6.1	Transcript_CBG19197.1	1	1	V	9124480	9125292	+	F21C10.6	NA	185	185	189	0.978835978835979	0.978835978835979	0.0211640211640212	0.0211640211640212	Near-identical
OG0006658	g15824.t1	Transcript_B0222.3.1	Transcript_CBG19205.1	1	1	V	9138946	9141397	-	pitr-3	B0222.3	494	494	494	1	1	0	0	Identical
OG0012752	g15825.t2	Transcript_B0222.4.1	Transcript_CBG19207.1	1	1	V	9144619	9146899	-	spl-2	B0222.4	538	543	542	0.992619926199262	1.00184501845018	0.00738007380073802	0.00184501845018459	Near-identical
OG0006239	g15828.t1	Transcript_B0222.7.1	Transcript_CBG19217.1	1	1	V	9161992	9163005	-	col-145	B0222.7	294	294	294	1	1	0	0	Identical
OG0012753	g15830.t1	Transcript_B0222.11.1	Transcript_CBG30635.1	1	1	V	9165815	9168189	-	B0222.11	NA	353	353	356	0.991573033707865	0.991573033707865	0.0084269662921348	0.0084269662921348	Near-identical
OG0012754	g15833.t1	Transcript_C24B5.2c.1	Transcript_CBG19220b.1	1	1	V	9175789	9177997	+	spas-1	C24B5.2	507	507	512	0.990234375	0.990234375	0.009765625	0.009765625	Near-identical
OG0012755	g15834.t1	Transcript_C24B5.3.1	Transcript_CBG19221.1	1	1	V	9177949	9181719	-	ptr-1	C24B5.3	951	951	956	0.994769874476987	0.994769874476987	0.00523012552301261	0.00523012552301261	Near-identical
OG0012756	g15836.t1	Transcript_C24B5.4.1	Transcript_CBG19223.1	1	1	V	9195817	9197326	-	C24B5.4	NA	308	308	308	1	1	0	0	Identical
OG0012757	g15837.t1	Transcript_T18H9.4.1	Transcript_CBG19224.1	1	1	V	9197751	9198987	-	str-177	T18H9.4	362	362	347	1.04322766570605	1.04322766570605	0.043227665706052	0.043227665706052	Near-identical
OG0012759	g15841.t1	Transcript_T18H9.6.1	Transcript_CBG19228.1	1	1	V	9209463	9213654	-	mdt-27	T18H9.6	443	443	440	1.00681818181818	1.00681818181818	0.00681818181818183	0.00681818181818183	Near-identical
OG0012760	g15842.t1	Transcript_T18H9.7.1	Transcript_CBG19229.1	1	1	V	9213754	9217258	-	pacs-1	T18H9.7	803	803	803	1	1	0	0	Identical
OG0012761	g15844.t1	Transcript_F07C3.2.1	Transcript_CBG19233.1	1	1	V	9226094	9227625	+	F07C3.2	NA	131	131	132	0.992424242424242	0.992424242424242	0.00757575757575757	0.00757575757575757	Near-identical
OG0012762	g15845.t1	Transcript_F07C3.3.1	Transcript_CBG19234.1	1	1	V	9227497	9232396	-	F07C3.3	NA	748	748	746	1.00268096514745	1.00268096514745	0.00268096514745308	0.00268096514745308	Near-identical
OG0012763	g15846.t2	Transcript_F07C3.4.1	Transcript_CBG19235.1	1	1	V	9234610	9243221	-	glo-4	F07C3.4	1392	1393	1386	1.004329004329	1.0050505050505	0.00432900432900429	0.00505050505050497	Near-identical
OG0012764	g15848.t1	Transcript_F07C3.8.1	Transcript_CBG19238.1	1	1	V	9248031	9249306	-	str-94	F07C3.8	337	337	284	1.18661971830986	1.18661971830986	0.186619718309859	0.186619718309859	Deviated (Concordant)
OG0012765	g15849.t1	Transcript_F07C3.1.1	Transcript_CBG19239.1	1	1	V	9250232	9254328	+	ptd-2	F07C3.1	941	941	936	1.00534188034188	1.00534188034188	0.00534188034188032	0.00534188034188032	Near-identical
OG0012766	g15850.t1	Transcript_F07C3.9.1	Transcript_CBG19240.1	1	1	V	9254219	9254646	-	F07C3.9	NA	53	53	53	1	1	0	0	Identical
OG0012767	g15851.t2	Transcript_F07C3.16.1	Transcript_CBG19241.1	1	1	V	9255691	9257567	-	F07C3.16	NA	231	266	342	0.675438596491228	0.777777777777778	0.324561403508772	0.222222222222222	Deviated (Discordant)
OG0012768	g15852.t1	Transcript_F07C3.10.1	Transcript_CBG19242.1	1	1	V	9258136	9261592	-	nhr-36	F07C3.10	446	455	435	1.02528735632184	1.04597701149425	0.025287356321839	0.0459770114942528	Near-identical
OG0012769	g15854.t1	Transcript_ZK682.4.1	Transcript_CBG19244.1	1	1	V	9280512	9282210	-	hlh-10	ZK682.4	218	218	202	1.07920792079208	1.07920792079208	0.0792079207920793	0.0792079207920793	Deviated (Concordant)
OG0012770	g15855.t1	Transcript_ZK682.5.1	Transcript_CBG19245.1	1	1	V	9284124	9287560	-	lron-2	ZK682.5	574	575	575	0.998260869565217	1	0.00173913043478258	0	Identical
OG0012771	g15856.t1	Transcript_ZK682.7.1	Transcript_CBG30689b.1	1	1	V	9290552	9292165	-	ZK682.7	NA	251	266	250	1.004	1.064	0.004	0.0640000000000001	Near-identical
OG0012772	g15858.t1	Transcript_F44A2.3.1	Transcript_CBG19248.1	1	1	V	9305416	9310926	+	F44A2.3	NA	575	575	574	1.00174216027875	1.00174216027875	0.00174216027874574	0.00174216027874574	Near-identical
OG0012773	g15859.t1	Transcript_F44A2.2.1	Transcript_CBG19249.1	1	1	V	9318311	9321347	+	kvs-3	F44A2.2	451	451	451	1	1	0	0	Identical
OG0012774	g15864.t1	Transcript_K07B1.2.1	Transcript_CBG19254.1	1	1	V	9336762	9338858	+	coq-6	K07B1.2	451	451	451	1	1	0	0	Identical
OG0012775	g15873.t1	Transcript_K07B1.7a.1	Transcript_CBG19258.1	1	1	V	9345022	9346962	-	K07B1.7	NA	506	506	503	1.00596421471173	1.00596421471173	0.00596421471172959	0.00596421471172959	Near-identical
OG0012776	g15874.t1	Transcript_K07B1.1.1	Transcript_CBG19259a.1	1	1	V	9347044	9348685	+	try-5	K07B1.1	328	328	327	1.00305810397554	1.00305810397554	0.00305810397553508	0.00305810397553508	Near-identical
OG0006857	g15875.t2	Transcript_E02C12.2.1	Transcript_CBG19261.1	1	1	V	9353247	9354497	+	srx-46	E02C12.2	318	612	317	1.00315457413249	1.93059936908517	0.00315457413249209	0.930599369085173	Near-identical
OG0012777	g15876.t1	Transcript_E02C12.4.1	Transcript_CBG27189.1	1	1	V	9354521	9355471	-	ttr-40	E02C12.4	141	141	140	1.00714285714286	1.00714285714286	0.00714285714285712	0.00714285714285712	Near-identical
OG0012778	g15877.t1	Transcript_E02C12.13.1	Transcript_CBG19262.1	1	1	V	9355505	9356515	-	ttr-49	E02C12.13	164	164	174	0.942528735632184	0.942528735632184	0.0574712643678161	0.0574712643678161	Deviated (Concordant)
OG0012779	g15878.t1	Transcript_E02C12.5a.1	Transcript_CBG19263.1	1	1	V	9356581	9359774	-	gpa-3	E02C12.5	353	354	353	1	1.0028328611898	0	0.00283286118980164	Identical
OG0012780	g15883.t1	Transcript_F36D4.2.1	Transcript_CBG19270.1	1	1	V	9400327	9401855	+	trpp-4	F36D4.2	177	224	224	0.790178571428571	1	0.209821428571429	0	Identical
OG0012781	g15884.t2	Transcript_F36D4.4d.1	Transcript_CBG27191.1	1	1	V	9402047	9414513	-	F36D4.4	NA	524	524	523	1.0019120458891	1.0019120458891	0.00191204588910132	0.00191204588910132	Near-identical
OG0012782	g15889.t1	Transcript_F07D3.3.1	Transcript_CBG19280.1	1	1	V	9460593	9462705	-	F07D3.3	NA	262	262	260	1.00769230769231	1.00769230769231	0.00769230769230766	0.00769230769230766	Near-identical
OG0012783	g15890.t1	Transcript_F07D3.2.1	Transcript_CBG19281.1	1	1	V	9471975	9473792	+	flp-6	F07D3.2	177	177	170	1.04117647058824	1.04117647058824	0.0411764705882354	0.0411764705882354	Near-identical
OG0012784	g15891.t1	Transcript_K06A4.1.1	Transcript_CBG19282.1	1	1	V	9478163	9479601	+	nas-3	K06A4.1	294	294	292	1.00684931506849	1.00684931506849	0.00684931506849318	0.00684931506849318	Near-identical
OG0016138	g15894.t1	Transcript_K06A4.7.1	Transcript_CBG19285.1	1	1	V	9489947	9491490	-	K06A4.7	NA	55	55	55	1	1	0	0	Identical
OG0012785	g15895.t1	Transcript_K06A4.3.1	Transcript_CBG19286.1	1	1	V	9497042	9499376	+	gsnl-1	K06A4.3	474	474	475	0.997894736842105	0.997894736842105	0.00210526315789472	0.00210526315789472	Near-identical
OG0012786	g15896.t1	Transcript_K06A4.4.1	Transcript_CBG19287.1	1	1	V	9501401	9504580	+	swt-5	K06A4.4	238	238	239	0.99581589958159	0.99581589958159	0.00418410041841	0.00418410041841	Near-identical
OG0012787	g15898.t1	Transcript_F11A3.1.1	Transcript_CBG19289.1	1	1	V	9508132	9510377	+	acs-14	F11A3.1	544	544	544	1	1	0	0	Identical
OG0012790	g15904.t1	Transcript_C50F4.8.1	Transcript_CBG19295.1	1	1	V	9517519	9518859	-	C50F4.8	NA	298	298	300	0.993333333333333	0.993333333333333	0.00666666666666671	0.00666666666666671	Near-identical
OG0012791	g15905.t1	Transcript_C50F4.9.1	Transcript_CBG19296.1	1	1	V	9523167	9524199	-	C50F4.9	NA	127	127	127	1	1	0	0	Identical
OG0012792	g15906.t1	Transcript_C50F4.1.1	Transcript_CBG19297.1	1	1	V	9526793	9529250	+	C50F4.1	NA	360	361	362	0.994475138121547	0.997237569060773	0.00552486187845302	0.00276243093922657	Near-identical
OG0012847	g16032.t1	Transcript_C50F4.10.1	Transcript_CBG19430.1	1	1	V	9529951	9531577	-	C50F4.10	NA	317	317	317	1	1	0	0	Identical
OG0012725	g15736.t1	Transcript_C50F4.2.1	Transcript_CBG19122.1	1	1	V	9531801	9534537	+	pfk-1.2	C50F4.2	753	753	756	0.996031746031746	0.996031746031746	0.00396825396825395	0.00396825396825395	Near-identical
OG0012793	g15907.t1	Transcript_C50F4.3.1	Transcript_CBG19298.1	1	1	V	9534921	9536404	+	tag-329	C50F4.3	376	376	374	1.00534759358289	1.00534759358289	0.00534759358288772	0.00534759358288772	Near-identical
OG0012794	g15908.t1	Transcript_C50F4.4.1	Transcript_CBG19299.1	1	1	V	9536771	9537769	+	C50F4.4	NA	186	186	187	0.994652406417112	0.994652406417112	0.00534759358288772	0.00534759358288772	Near-identical
OG0012795	g15909.t1	Transcript_C50F4.12.1	Transcript_CBG19300.1	1	1	V	9537575	9539738	-	C50F4.12	NA	437	437	439	0.995444191343964	0.995444191343964	0.00455580865603644	0.00455580865603644	Near-identical
OG0012796	g15910.t1	Transcript_C50F4.16.1	Transcript_CBG19301.1	1	1	V	9539845	9541606	-	C50F4.16	NA	449	449	450	0.997777777777778	0.997777777777778	0.00222222222222224	0.00222222222222224	Near-identical
OG0012797	g15911.t1	Transcript_C50F4.11.1	Transcript_CBG19302.1	1	1	V	9541782	9544226	-	mdf-1	C50F4.11	681	681	679	1.00294550810015	1.00294550810015	0.00294550810014726	0.00294550810014726	Near-identical
OG0006198	g15912.t1	Transcript_C50F4.13.1	Transcript_CBG19303.1	1	1	V	9544659	9545288	-	his-35	C50F4.13	127	127	127	1	1	0	0	Identical
OG0006206	g15913.t1	Transcript_C50F4.5.1	Transcript_CBG19304.1	1	1	V	9545536	9546264	+	his-41	C50F4.5	122	122	123	0.991869918699187	0.991869918699187	0.00813008130081305	0.00813008130081305	Near-identical
OG0012798	g15914.t1	Transcript_C50F4.6.1	Transcript_CBG19305.1	1	1	V	9546092	9546841	+	C50F4.6	NA	97	97	92	1.05434782608696	1.05434782608696	0.0543478260869565	0.0543478260869565	Deviated (Concordant)
OG0012799	g15917.t1	Transcript_F25B3.1.1	Transcript_CBG19308.1	1	1	V	9550644	9556032	+	ehbp-1	F25B3.1	887	913	901	0.984461709211987	1.01331853496115	0.0155382907880133	0.0133185349611542	Near-identical
OG0012800	g15920.t1	Transcript_F25B3.2.1	Transcript_CBG19312.1	1	1	V	9577291	9580046	+	F25B3.2	NA	325	325	335	0.970149253731343	0.970149253731343	0.0298507462686567	0.0298507462686567	Near-identical
OG0012801	g15921.t1	Transcript_F25B3.6.1	Transcript_CBG19313.1	1	1	V	9580041	9582644	-	rtfo-1	F25B3.6	601	601	613	0.980424143556281	0.980424143556281	0.0195758564437194	0.0195758564437194	Near-identical
OG0009371	g6248.t1	Transcript_K09G1.2.1	Transcript_CBG07060.1	1	1	V	9590617	9591263	+	K09G1.2	NA	140	140	144	0.972222222222222	0.972222222222222	0.0277777777777778	0.0277777777777778	Near-identical
OG0012802	g15926.t1	Transcript_T06E4.11.1	Transcript_CBG19319.1	1	1	V	9616031	9617651	+	pqn-63	T06E4.11	387	450	469	0.825159914712154	0.959488272921109	0.174840085287846	0.0405117270788913	Near-identical
OG0012803	g15927.t1	Transcript_T06E4.10.1	Transcript_CBG19320.1	1	1	V	9618231	9619019	-	T06E4.10	NA	185	185	180	1.02777777777778	1.02777777777778	0.0277777777777777	0.0277777777777777	Near-identical
OG0006826	g15930.t1	Transcript_T06E4.14.1	Transcript_CBG19323.1	1	1	V	9625422	9626269	+	T06E4.14	NA	242	242	219	1.10502283105023	1.10502283105023	0.105022831050228	0.105022831050228	Deviated (Concordant)
OG0012804	g15931.t1	Transcript_T06E4.7.1	Transcript_CBG19324.1	1	1	V	9626396	9628345	+	T06E4.7	NA	367	367	368	0.997282608695652	0.997282608695652	0.00271739130434778	0.00271739130434778	Near-identical
OG0006825	g15932.t1	Transcript_T06E4.12.1	Transcript_CBG19325.1	1	1	V	9628036	9629214	-	T06E4.12	NA	212	212	222	0.954954954954955	0.954954954954955	0.045045045045045	0.045045045045045	Near-identical
OG0006539	g15937.t1	Transcript_T06E4.6.1	Transcript_CBG19329.1	1	1	V	9629943	9631012	+	col-146	T06E4.6	290	290	290	1	1	0	0	Identical
OG0012806	g15936.t1	Transcript_T06E4.5.1	Transcript_CBG27196.1	1	1	V	9631244	9632256	+	T06E4.5	NA	265	242	290	0.913793103448276	0.83448275862069	0.0862068965517241	0.16551724137931	Deviated (Discordant)
OG0006379	g15940.t1	Transcript_B0331.1.1	Transcript_CBG19332.1	1	1	V	9654755	9658120	+	cyp-29A4	B0331.1	502	502	502	1	1	0	0	Identical
OG0012807	g15944.t1	Transcript_B0331.2.1	Transcript_CBG19336.1	1	1	V	9658862	9661614	-	pitr-4	B0331.2	523	523	523	1	1	0	0	Identical
OG0012808	g15946.t1	Transcript_ZK287.3.1	Transcript_CBG19338.1	1	1	V	9678277	9679302	+	nlp-73	ZK287.3	95	101	102	0.931372549019608	0.990196078431373	0.0686274509803921	0.00980392156862742	Near-identical
OG0012809	g15947.t1	Transcript_ZK287.9.1	Transcript_CBG19339.1	1	1	V	9679357	9680250	+	ZK287.9	NA	115	115	117	0.982905982905983	0.982905982905983	0.0170940170940171	0.0170940170940171	Near-identical
OG0012810	g15949.t1	Transcript_ZK287.5.1	Transcript_CBG19342.1	1	1	V	9689686	9690522	-	rbx-1	ZK287.5	110	110	110	1	1	0	0	Identical
OG0012811	g15950.t1	Transcript_ZK287.6.1	Transcript_CBG19343.1	1	1	V	9691039	9692159	-	ztf-9	ZK287.6	274	274	277	0.989169675090253	0.989169675090253	0.0108303249097473	0.0108303249097473	Near-identical
OG0012812	g15951.t1	Transcript_ZK287.7.1	Transcript_CBG19344a.1	1	1	V	9693062	9694785	+	ZK287.7	NA	384	402	387	0.992248062015504	1.03875968992248	0.00775193798449614	0.0387596899224807	Near-identical
OG0012813	g15954.t1	Transcript_F40F9.2.1	Transcript_CBG19350.1	1	1	V	9707771	9709814	-	tag-120	F40F9.2	243	243	244	0.995901639344262	0.995901639344262	0.00409836065573765	0.00409836065573765	Near-identical
OG0012815	g15956.t1	Transcript_F40F9.10.1	Transcript_CBG30615.1	1	1	V	9711447	9713632	-	F40F9.10	NA	464	465	460	1.00869565217391	1.01086956521739	0.00869565217391299	0.0108695652173914	Near-identical
OG0007572	g1674.t1	Transcript_F40F9.3.1	Transcript_CBG02245.1	1	1	V	9715209	9716381	+	F40F9.3	NA	236	269	275	0.858181818181818	0.978181818181818	0.141818181818182	0.0218181818181818	Near-identical
OG0012816	g15962.t1	Transcript_F40F9.8.1	Transcript_CBG19361.1	1	1	V	9734103	9735316	+	cal-7	F40F9.8	179	179	179	1	1	0	0	Identical
OG0012817	g15963.t1	Transcript_F40F9.9.1	Transcript_CBG19362.1	1	1	V	9737556	9739740	+	aqp-4	F40F9.9	274	274	273	1.003663003663	1.003663003663	0.00366300366300365	0.00366300366300365	Near-identical
OG0012814	g15955.t1	Transcript_F58E6.12.1	Transcript_CBG19351.1	1	1	V	9739702	9740894	+	marc-1	F58E6.12	207	207	206	1.00485436893204	1.00485436893204	0.00485436893203883	0.00485436893203883	Near-identical
OG0012818	g15964.t3	Transcript_F58E6.1.1	Transcript_CBG19363.1	1	1	V	9741206	9744331	+	sta-2	F58E6.1	568	568	567	1.00176366843034	1.00176366843034	0.00176366843033504	0.00176366843033504	Near-identical
OG0012819	g15966.t1	Transcript_F58E6.7.1	Transcript_CBG27200.1	1	1	V	9756468	9757019	+	hrg-3	F58E6.7	74	74	70	1.05714285714286	1.05714285714286	0.0571428571428572	0.0571428571428572	Deviated (Concordant)
OG0012820	g15967.t1	Transcript_F58E6.11.1	Transcript_CBG19365.1	1	1	V	9756927	9757984	-	F58E6.11	NA	184	184	188	0.978723404255319	0.978723404255319	0.0212765957446809	0.0212765957446809	Near-identical
OG0012822	g15971.t1	Transcript_F46B6.2.1	Transcript_CBG19370.1	1	1	V	9772285	9774918	+	F46B6.2	NA	342	342	342	1	1	0	0	Identical
OG0012823	g15972.t1	Transcript_F46B6.12.1	Transcript_CBG30593.1	1	1	V	9774897	9775834	-	F46B6.12	NA	167	167	167	1	1	0	0	Identical
OG0012824	g15976.t1	Transcript_F46B6.6a.1	Transcript_CBG19373a.1	1	1	V	9783167	9786868	-	F46B6.6	NA	698	698	702	0.994301994301994	0.994301994301994	0.00569800569800571	0.00569800569800571	Near-identical
OG0006405	g15978.t1	Transcript_F46B6.8.1	Transcript_CBG19375.1	1	1	V	9791567	9793241	+	lipl-2	F46B6.8	412	441	411	1.00243309002433	1.07299270072993	0.00243309002433101	0.0729927007299269	Near-identical
OG0012825	g15979.t1	Transcript_F46B6.9.1	Transcript_CBG19376.1	1	1	V	9796862	9798280	+	F46B6.9	NA	266	266	266	1	1	0	0	Identical
OG0006395	g15981.t1	Transcript_C50C10.3.1	Transcript_CBG19380.1	1	1	V	9813827	9815007	+	sru-30	C50C10.3	342	860	340	1.00588235294118	2.52941176470588	0.00588235294117645	1.52941176470588	Near-identical
OG0006195	g15983.t1	Transcript_C50C10.6.1	Transcript_CBG19382.1	1	1	V	9820554	9821824	-	str-193	C50C10.6	347	347	347	1	1	0	0	Identical
OG0006196	g15984.t1	Transcript_C50C10.7.1	Transcript_CBG19383.1	1	1	V	9822619	9824249	-	str-2	C50C10.7	360	360	358	1.00558659217877	1.00558659217877	0.005586592178771	0.005586592178771	Near-identical
OG0012826	g15988.t1	Transcript_R07B5.7.1	Transcript_CBG19388.1	1	1	V	9843866	9846161	+	sru-8	R07B5.7	350	350	351	0.997150997150997	0.997150997150997	0.0028490028490028	0.0028490028490028	Near-identical
OG0012827	g15990.t2	Transcript_T11A5.2.1	Transcript_CBG19390.1	1	1	V	9866628	9868411	-	srab-17	T11A5.2	345	345	329	1.04863221884498	1.04863221884498	0.0486322188449848	0.0486322188449848	Near-identical
OG0012828	g15991.t2	Transcript_T11A5.3.1	Transcript_CBG30651.1	1	1	V	9869887	9871439	-	srab-18	T11A5.3	157	267	330	0.475757575757576	0.809090909090909	0.524242424242424	0.190909090909091	Deviated (Discordant)
OG0012829	g15992.t1	Transcript_T11A5.7a.1	Transcript_CBG19391.1	1	1	V	9876687	9878765	-	srab-26	T11A5.7	336	336	331	1.01510574018127	1.01510574018127	0.0151057401812689	0.0151057401812689	Near-identical
OG0012830	g15993.t1	Transcript_T11A5.5.1	Transcript_CBG19392.1	1	1	V	9880167	9881184	+	sdz-31	T11A5.5	253	253	262	0.965648854961832	0.965648854961832	0.0343511450381679	0.0343511450381679	Near-identical
OG0012831	g15999.t1	Transcript_C50H2.3a.1	Transcript_CBG19401.1	1	1	V	9907632	9915121	-	mec-9	C50H2.3	838	841	838	1	1.0035799522673	0	0.00357995226730301	Identical
OG0012143	g14436.t1	Transcript_C50H2.6.1	Transcript_CBG06757.1	1	1	V	9921337	9922194	+	ceh-75	C50H2.6	239	239	188	1.27127659574468	1.27127659574468	0.271276595744681	0.271276595744681	Deviated (Concordant)
OG0012832	g16006.t1	Transcript_C50H2.13.1	Transcript_CBG19409.1	1	1	V	9926540	9927884	+	C50H2.13	NA	182	182	183	0.994535519125683	0.994535519125683	0.00546448087431695	0.00546448087431695	Near-identical
OG0012833	g16007.t1	Transcript_T07C12.12.1	Transcript_CBG19410.1	1	1	V	9927781	9930775	-	rmh-2	T07C12.12	602	602	615	0.978861788617886	0.978861788617886	0.0211382113821138	0.0211382113821138	Near-identical
OG0012834	g16008.t1	Transcript_T07C12.14.1	Transcript_CBG19411.1	1	1	V	9931015	9932369	+	suds-3	T07C12.14	209	209	215	0.972093023255814	0.972093023255814	0.0279069767441861	0.0279069767441861	Near-identical
OG0006231	g16148.t1	Transcript_T07C12.1.1	Transcript_CBG04570.1	1	1	V	9935548	9937535	-	srj-33	T07C12.1	332	331	324	1.02469135802469	1.02160493827161	0.0246913580246915	0.021604938271605	Near-identical
OG0006438	g5404.t2	Transcript_T07C12.6.1	Transcript_CBG20957.1	1	1	V	9944393	9945895	+	sre-28	T07C12.6	340	340	360	0.944444444444444	0.944444444444444	0.0555555555555556	0.0555555555555556	Deviated (Concordant)
OG0006775	g16011.t1	Transcript_T07C12.7.1	Transcript_CBG19413.1	1	1	V	9951233	9952178	+	ttr-46	T07C12.7	192	192	179	1.07262569832402	1.07262569832402	0.0726256983240223	0.0726256983240223	Deviated (Concordant)
OG0012835	g16012.t1	Transcript_T07C12.8b.1	Transcript_CBG19414b.1	1	1	V	9952712	9955598	+	mam-5	T07C12.8	605	605	601	1.00665557404326	1.00665557404326	0.00665557404326123	0.00665557404326123	Near-identical
OG0012836	g16014.t1	Transcript_T07C12.9.1	Transcript_CBG19415.1	1	1	V	9956879	9958331	-	anmt-3	T07C12.9	283	283	283	1	1	0	0	Identical
OG0012838	g16021.t1	Transcript_T07C12.11.1	Transcript_CBG19420.1	1	1	V	9960747	9962494	-	madf-4	T07C12.11	262	290	329	0.796352583586626	0.881458966565349	0.203647416413374	0.118541033434651	Deviated (Discordant)
OG0012839	g16023.t1	Transcript_C27H6.2.1	Transcript_CBG19422.1	1	1	V	9978791	9980802	-	ruvb-1	C27H6.2	478	478	476	1.00420168067227	1.00420168067227	0.00420168067226889	0.00420168067226889	Near-identical
OG0012840	g16024.t1	Transcript_C27H6.3.1	Transcript_CBG19423.1	1	1	V	9981147	9982766	+	tofu-1	C27H6.3	361	378	373	0.967828418230563	1.01340482573727	0.032171581769437	0.0134048257372654	Near-identical
OG0012841	g16025.t1	Transcript_C27H6.9.1	Transcript_CBG30600.1	1	1	V	9982868	9983932	+	C27H6.9	NA	285	285	284	1.00352112676056	1.00352112676056	0.00352112676056349	0.00352112676056349	Near-identical
OG0012842	g16026.t1	Transcript_C27H6.4b.1	Transcript_CBG19424a.1	1	1	V	9983932	9986277	-	rmd-2	C27H6.4	378	378	378	1	1	0	0	Identical
OG0012843	g16027.t1	Transcript_C27H6.8.1	Transcript_CBG19425.1	1	1	V	9986431	9987788	-	C27H6.8	NA	341	341	340	1.00294117647059	1.00294117647059	0.00294117647058822	0.00294117647058822	Near-identical
OG0012844	g16028.t1	Transcript_K08H10.7.1	Transcript_CBG19426.1	1	1	V	9987916	9991642	-	rde-1	K08H10.7	933	997	1020	0.914705882352941	0.977450980392157	0.0852941176470589	0.0225490196078432	Near-identical
OG0012845	g16029.t1	Transcript_K08H10.9.1	Transcript_CBG19427b.1	1	1	V	9991895	9992792	+	trpp-6	K08H10.9	189	189	185	1.02162162162162	1.02162162162162	0.0216216216216216	0.0216216216216216	Near-identical
OG0012846	g16030.t1	Transcript_K08H10.6.1	Transcript_CBG19428b.1	1	1	V	9993630	9995891	-	K08H10.6	NA	482	479	479	1.0062630480167	1	0.00626304801670141	0	Identical
OG0012848	g16033.t1	Transcript_K08H10.10a.1	Transcript_CBG19431a.1	1	1	V	10001060	10002789	+	K08H10.10	NA	159	159	160	0.99375	0.99375	0.00624999999999998	0.00624999999999998	Near-identical
OG0012849	g16034.t1	Transcript_K08H10.4.1	Transcript_CBG11542.1	1	1	V	10004755	10007482	+	uda-1	K08H10.4	304	476	479	0.634655532359081	0.993736951983299	0.365344467640919	0.00626304801670141	Near-identical
OG0012948	g16395.t1	Transcript_T06E8.1a.1	Transcript_CBG04832.1	1	1	V	10028150	10031092	-	acl-2	T06E8.1	281	281	282	0.99645390070922	0.99645390070922	0.00354609929078009	0.00354609929078009	Near-identical
OG0012947	g16352.t1	Transcript_F57A8.2b.1	Transcript_CBG04787a.1	1	1	V	10050047	10054913	-	yif-1	F57A8.2	378	378	380	0.994736842105263	0.994736842105263	0.00526315789473686	0.00526315789473686	Near-identical
OG0012946	g16351.t1	Transcript_F57A8.8.1	Transcript_CBG04785.1	1	1	V	10064521	10064942	+	fipr-13	F57A8.8	82	82	78	1.05128205128205	1.05128205128205	0.0512820512820513	0.0512820512820513	Deviated (Concordant)
OG0012945	g16350.t1	Transcript_F57A8.4.1	Transcript_CBG04784.1	1	1	V	10067069	10069440	+	F57A8.4	NA	396	396	396	1	1	0	0	Identical
OG0012172	g14556.t1	Transcript_F57A8.6.1	Transcript_CBG08610.1	1	1	V	10071945	10073893	-	F57A8.6	NA	463	463	385	1.2025974025974	1.2025974025974	0.202597402597403	0.202597402597403	Deviated (Concordant)
OG0012173	g14557.t1	Transcript_F57A8.7.1	Transcript_CBG08609.1	1	1	V	10075741	10077906	+	F57A8.7	NA	502	486	487	1.03080082135524	0.997946611909651	0.0308008213552362	0.00205338809034905	Near-identical
OG0016071	g14558.t1	Transcript_R04B5.1.1	Transcript_CBG08608.1	1	1	V	10077851	10078344	-	R04B5.1	NA	89	89	86	1.03488372093023	1.03488372093023	0.0348837209302326	0.0348837209302326	Near-identical
OG0012174	g14559.t2	Transcript_R04B5.3.1	Transcript_CBG08606.1	1	1	V	10080083	10081776	-	nhr-205	R04B5.3	374	389	387	0.96640826873385	1.00516795865633	0.0335917312661499	0.00516795865633068	Near-identical
OG0012176	g14564.t1	Transcript_R04B5.8.1	Transcript_CBG24766.1	1	1	V	10094674	10096402	+	srd-49	R04B5.8	339	339	337	1.00593471810089	1.00593471810089	0.00593471810089019	0.00593471810089019	Near-identical
OG0006563	g14565.t1	Transcript_R04B5.9.1	Transcript_CBG24767.1	1	1	V	10096305	10098597	-	ugt-47	R04B5.9	535	536	536	0.998134328358209	1	0.00186567164179108	0	Identical
OG0012177	g14566.t3	Transcript_C08B6.14.1	Transcript_CBG26752.1	1	1	V	10100224	10102016	-	C08B6.14	NA	424	432	427	0.992974238875878	1.01170960187354	0.00702576112412179	0.0117096018735363	Near-identical
OG0006373	g15297.t1	Transcript_C08B6.3a.1	Transcript_CBG09519.1	1	1	V	10109833	10112287	-	C08B6.3	NA	438	438	439	0.997722095671982	0.997722095671982	0.00227790432801822	0.00227790432801822	Near-identical
OG0012507	g15295.t1	Transcript_C08B6.5.1	Transcript_CBG09521.1	1	1	V	10117765	10119791	+	C08B6.5	NA	422	449	423	0.997635933806147	1.06146572104019	0.00236406619385343	0.0614657210401892	Near-identical
OG0012506	g15294.t1	Transcript_C08B6.13.1	Transcript_CBG09523.1	1	1	V	10121134	10122770	-	srxa-19	C08B6.13	262	347	303	0.864686468646865	1.14521452145215	0.135313531353135	0.145214521452145	Deviated (Discordant)
OG0012505	g15293.t2	Transcript_C08B6.6.1	Transcript_CBG27083.1	1	1	V	10123624	10124799	+	C08B6.6	NA	112	112	218	0.513761467889908	0.513761467889908	0.486238532110092	0.486238532110092	Deviated (Concordant)
OG0012504	g15292.t1	Transcript_C08B6.10.1	Transcript_CBG09525.1	1	1	V	10125498	10127570	+	C08B6.10	NA	148	148	140	1.05714285714286	1.05714285714286	0.0571428571428572	0.0571428571428572	Deviated (Concordant)
OG0012503	g15291.t1	Transcript_C08B6.9.1	Transcript_CBG09526.1	1	1	V	10127492	10130295	-	aos-1	C08B6.9	354	354	350	1.01142857142857	1.01142857142857	0.0114285714285713	0.0114285714285713	Near-identical
OG0012502	g15289.t1	Transcript_C08B6.8a.1	Transcript_CBG09528.1	1	1	V	10134643	10143014	+	C08B6.8	NA	191	208	193	0.989637305699482	1.07772020725389	0.0103626943005182	0.0777202072538861	Near-identical
OG0012501	g15288.t1	Transcript_C51E3.9a.1	Transcript_CBG09529.1	1	1	V	10145953	10148977	+	C51E3.9	NA	238	238	238	1	1	0	0	Identical
OG0006814	g15286.t1	Transcript_C51E3.3.1	Transcript_CBG09531.1	1	1	V	10152578	10154832	+	srsx-28	C51E3.3	322	322	322	1	1	0	0	Identical
OG0006813	g15285.t1	Transcript_C51E3.4.1	Transcript_CBG09532.1	1	1	V	10154998	10156381	+	srsx-29	C51E3.4	315	315	315	1	1	0	0	Identical
OG0012500	g15284.t1	Transcript_C51E3.5.1	Transcript_CBG09533.1	1	1	V	10158828	10160672	+	srsx-30	C51E3.5	304	304	304	1	1	0	0	Identical
OG0012499	g15282.t1	Transcript_C51E3.6.1	Transcript_CBG09535.1	1	1	V	10164135	10166468	-	C51E3.6	NA	554	554	555	0.998198198198198	0.998198198198198	0.00180180180180178	0.00180180180180178	Near-identical
OG0012498	g15280.t1	Transcript_ZK856.1.1	Transcript_CBG09538.1	1	1	V	10179535	10183154	+	cul-5	ZK856.1	766	766	765	1.00130718954248	1.00130718954248	0.00130718954248366	0.00130718954248366	Near-identical
OG0012497	g15278.t1	Transcript_ZK856.18.1	Transcript_CBG30640.1	1	1	V	10184682	10186007	-	ZK856.18	NA	294	294	296	0.993243243243243	0.993243243243243	0.0067567567567568	0.0067567567567568	Near-identical
OG0012496	g15277.t1	Transcript_ZK856.5.1	Transcript_CBG09540.1	1	1	V	10186011	10190131	-	ZK856.5	NA	459	459	459	1	1	0	0	Identical
OG0012495	g15276.t2	Transcript_ZK856.6.1	Transcript_CBG09541.1	1	1	V	10198686	10200204	+	ZK856.6	NA	178	178	178	1	1	0	0	Identical
OG0012494	g15275.t1	Transcript_ZK856.7.1	Transcript_CBG09543.1	1	1	V	10202098	10202610	+	ZK856.7	NA	121	121	121	1	1	0	0	Identical
OG0006812	g15274.t2	Transcript_ZK856.8.1	Transcript_CBG09544.1	1	1	V	10202538	10203485	-	chpf-1	ZK856.8	195	195	195	1	1	0	0	Identical
OG0012493	g15273.t1	Transcript_ZK856.11.1	Transcript_CBG09545.1	1	1	V	10203771	10204938	-	ZK856.11	NA	176	176	175	1.00571428571429	1.00571428571429	0.00571428571428578	0.00571428571428578	Near-identical
OG0012492	g15271.t1	Transcript_ZK856.10.1	Transcript_CBG27082.1	1	1	V	10205680	10206602	-	rpc-25	ZK856.10	218	218	239	0.912133891213389	0.912133891213389	0.0878661087866108	0.0878661087866108	Deviated (Concordant)
OG0012491	g15270.t1	Transcript_ZK856.13.1	Transcript_CBG09547.1	1	1	V	10206716	10210344	-	tftc-3	ZK856.13	1037	1037	1037	1	1	0	0	Identical
OG0012490	g15269.t1	Transcript_ZK856.9.1	Transcript_CBG09548.1	1	1	V	10210444	10212127	-	zhit-3	ZK856.9	458	458	455	1.00659340659341	1.00659340659341	0.00659340659340657	0.00659340659340657	Near-identical
OG0012489	g15265.t1	Transcript_C12D8.5.1	Transcript_CBG09553.1	1	1	V	10223513	10225710	-	daf-36	C12D8.5	428	428	428	1	1	0	0	Identical
OG0012488	g15264.t1	Transcript_C12D8.4.1	Transcript_CBG09554.1	1	1	V	10226828	10227433	-	ttr-19	C12D8.4	143	143	143	1	1	0	0	Identical
OG0012487	g15262.t1	Transcript_C12D8.15.1	Transcript_CBG09556.1	1	1	V	10228636	10229322	-	C12D8.15	NA	130	130	132	0.984848484848485	0.984848484848485	0.0151515151515151	0.0151515151515151	Near-identical
OG0012486	g15259.t1	Transcript_C12D8.12.1	Transcript_CBG09560.1	1	1	V	10231821	10233430	-	str-182	C12D8.12	350	350	354	0.988700564971751	0.988700564971751	0.0112994350282486	0.0112994350282486	Near-identical
OG0006235	g15257.t1	Transcript_C12D8.8.1	Transcript_CBG09563.1	1	1	V	10241753	10242790	+	col-148	C12D8.8	295	295	295	1	1	0	0	Identical
OG0012485	g15254.t1	Transcript_C12D8.11.1	Transcript_CBG09566.1	1	1	V	10252838	10255055	-	rop-1	C12D8.11	644	644	643	1.00155520995334	1.00155520995334	0.00155520995334379	0.00155520995334379	Near-identical
OG0012484	g15252.t1	Transcript_Y22F5A.2.1	Transcript_CBG09568.1	1	1	V	10257812	10260560	-	sri-18	Y22F5A.2	345	250	346	0.997109826589595	0.722543352601156	0.00289017341040465	0.277456647398844	Near-identical
OG0012483	g15251.t2	Transcript_Y22F5A.3b.1	Transcript_CBG09569a.1	1	1	V	10261131	10262743	-	ric-4	Y22F5A.3	235	235	234	1.0042735042735	1.0042735042735	0.00427350427350426	0.00427350427350426	Near-identical
OG0006499	g15250.t1	Transcript_Y22F5A.4.1	Transcript_CBG09572.1	1	1	V	10277904	10279056	+	lys-1	Y22F5A.4	291	291	298	0.976510067114094	0.976510067114094	0.0234899328859061	0.0234899328859061	Near-identical
OG0006500	g15249.t1	Transcript_Y22F5A.5.1	Transcript_CBG09573.1	1	1	V	10280307	10281474	-	lys-2	Y22F5A.5	276	276	279	0.989247311827957	0.989247311827957	0.010752688172043	0.010752688172043	Near-identical
OG0012482	g15248.t1	Transcript_Y22F5A.6.1	Transcript_CBG09574.1	1	1	V	10282100	10283544	-	lys-3	Y22F5A.6	300	300	301	0.996677740863787	0.996677740863787	0.00332225913621265	0.00332225913621265	Near-identical
OG0012481	g15247.t1	Transcript_B0024.3.1	Transcript_CBG30645.1	1	1	V	10287560	10289292	+	B0024.3	NA	259	259	254	1.01968503937008	1.01968503937008	0.0196850393700787	0.0196850393700787	Near-identical
OG0012480	g15246.t1	Transcript_B0024.15.1	Transcript_CBG09575.1	1	1	V	10290043	10291718	+	B0024.15	NA	338	345	344	0.982558139534884	1.00290697674419	0.0174418604651163	0.00290697674418605	Near-identical
OG0006237	g15245.t1	Transcript_B0024.1.1	Transcript_CBG09576.1	1	1	V	10291701	10292869	-	col-149	B0024.1	297	297	297	1	1	0	0	Identical
OG0006238	g15244.t1	Transcript_B0024.2.1	Transcript_CBG09577.1	1	1	V	10293563	10294649	-	col-150	B0024.2	297	297	297	1	1	0	0	Identical
OG0012479	g15243.t1	Transcript_B0024.4.1	Transcript_CBG09578.1	1	1	V	10297399	10298985	+	B0024.4	NA	387	387	390	0.992307692307692	0.992307692307692	0.00769230769230766	0.00769230769230766	Near-identical
OG0012478	g15242.t1	Transcript_B0024.8a.1	Transcript_CBG09579a.1	1	1	V	10299472	10307383	-	che-12	B0024.8	1277	1277	1282	0.99609984399376	0.99609984399376	0.00390015600624027	0.00390015600624027	Near-identical
OG0012477	g15239.t1	Transcript_B0024.10.1	Transcript_CBG09582.1	1	1	V	10315248	10317394	-	asps-1	B0024.10	568	568	573	0.991273996509599	0.991273996509599	0.00872600349040142	0.00872600349040142	Near-identical
OG0012476	g15238.t1	Transcript_B0024.11.1	Transcript_CBG27079.1	1	1	V	10317492	10319534	-	B0024.11	NA	586	586	577	1.0155979202773	1.0155979202773	0.0155979202772965	0.0155979202772965	Near-identical
OG0012475	g15237.t1	Transcript_B0024.12.1	Transcript_CBG09583.1	1	1	V	10319654	10320151	-	gna-1	B0024.12	165	165	165	1	1	0	0	Identical
OG0012474	g15236.t1	Transcript_B0024.13.1	Transcript_CBG09584.1	1	1	V	10320711	10322304	+	B0024.13	NA	309	309	309	1	1	0	0	Identical
OG0012473	g15235.t1	Transcript_B0024.14b.1	Transcript_CBG09585b.1	1	1	V	10322569	10332112	-	crm-1	B0024.14	965	959	966	0.998964803312629	0.992753623188406	0.00103519668737062	0.00724637681159424	Near-identical
OG0012472	g15234.t1	Transcript_K07C5.1.1	Transcript_CBG09586.1	1	1	V	10335463	10338355	-	arx-2	K07C5.1	411	411	395	1.04050632911392	1.04050632911392	0.040506329113924	0.040506329113924	Near-identical
OG0008516	g3978.t1	Transcript_K07C5.3.1	Transcript_CBG13063.1	1	1	V	10343032	10345489	+	K07C5.3	NA	467	489	493	0.947261663286004	0.991886409736308	0.052738336713996	0.00811359026369174	Near-identical
OG0012471	g15232.t1	Transcript_K07C5.9.1	Transcript_CBG09589.1	1	1	V	10346649	10350154	-	K07C5.9	NA	76	76	76	1	1	0	0	Identical
OG0012470	g15231.t1	Transcript_K07C5.4.1	Transcript_CBG09590.1	1	1	V	10350466	10352978	-	nol-56	K07C5.4	486	486	486	1	1	0	0	Identical
OG0012469	g15230.t1	Transcript_K07C5.6.1	Transcript_CBG09591.1	1	1	V	10353583	10355823	-	sluh-7	K07C5.6	635	635	647	0.98145285935085	0.98145285935085	0.01854714064915	0.01854714064915	Near-identical
OG0012468	g15229.t1	Transcript_K07C5.5.1	Transcript_CBG09592.1	1	1	V	10356285	10357903	-	ceeh-2	K07C5.5	355	355	355	1	1	0	0	Identical
OG0012467	g15228.t1	Transcript_K07C5.7.1	Transcript_CBG09593.1	1	1	V	10358538	10361535	+	ttll-15	K07C5.7	516	516	513	1.00584795321637	1.00584795321637	0.00584795321637421	0.00584795321637421	Near-identical
OG0006559	g13795.t1	Transcript_AC3.7.1	Transcript_CBG01211.1	1	1	V	10395663	10397820	+	ugt-1	AC3.7	528	528	529	0.998109640831758	0.998109640831758	0.00189035916824198	0.00189035916824198	Near-identical
OG0006558	g15199.t1	Transcript_AC3.8.1	Transcript_CBG09620.1	1	1	V	10398801	10401307	+	ugt-2	AC3.8	530	530	531	0.998116760828625	0.998116760828625	0.00188323917137478	0.00188323917137478	Near-identical
OG0012457	g15203.t1	Transcript_F15H10.7.1	Transcript_CBG09618.1	1	1	V	10403181	10406413	-	F15H10.7	NA	666	666	666	1	1	0	0	Identical
OG0012458	g15207.t1	Transcript_F15H10.12.1	Transcript_CBG30531.1	1	1	V	10409763	10410080	-	F15H10.12	NA	72	72	69	1.04347826086957	1.04347826086957	0.0434782608695652	0.0434782608695652	Near-identical
OG0012459	g15211.t1	Transcript_F15H10.4.1	Transcript_CBG30668.1	1	1	V	10426570	10428708	-	tag-314	F15H10.4	401	440	404	0.992574257425743	1.08910891089109	0.00742574257425743	0.0891089108910892	Near-identical
OG0012460	g15216.t1	Transcript_F22E12.1.1	Transcript_CBG09606.1	1	1	V	10453857	10457347	-	F22E12.1	NA	771	771	763	1.01048492791612	1.01048492791612	0.0104849279161205	0.0104849279161205	Near-identical
OG0012461	g15217.t1	Transcript_F22E12.3.1	Transcript_CBG09605.1	1	1	V	10459182	10463376	-	F22E12.3	NA	251	251	252	0.996031746031746	0.996031746031746	0.00396825396825395	0.00396825396825395	Near-identical
OG0012462	g15218.t1	Transcript_F22E12.2.1	Transcript_CBG09604.1	1	1	V	10462282	10464660	+	chw-1	F22E12.2	207	207	207	1	1	0	0	Identical
OG0012463	g15220.t1	Transcript_Y32F6B.3.1	Transcript_CBG09601.1	1	1	V	10478564	10480964	+	crp-1	Y32F6B.3	187	187	187	1	1	0	0	Identical
OG0012464	g15221.t1	Transcript_Y32F6B.1.1	Transcript_CBG09600.1	1	1	V	10480949	10484740	-	Y32F6B.1	NA	758	758	760	0.997368421052632	0.997368421052632	0.00263157894736843	0.00263157894736843	Near-identical
OG0012465	g15222.t1	Transcript_Y32F6B.2.1	Transcript_CBG09599.1	1	1	V	10486361	10490098	-	ncx-5	Y32F6B.2	660	660	656	1.00609756097561	1.00609756097561	0.00609756097560976	0.00609756097560976	Near-identical
OG0012466	g15223.t1	Transcript_C35A5.1.1	Transcript_CBG09598.1	1	1	V	10491743	10493256	+	aqp-5	C35A5.1	386	386	316	1.22151898734177	1.22151898734177	0.221518987341772	0.221518987341772	Deviated (Concordant)
OG0006290	g15224.t1	Transcript_C35A5.2.1	Transcript_CBG09597.1	1	1	V	10493409	10496477	+	ugt-33	C35A5.2	522	522	522	1	1	0	0	Identical
OG0009487	g6507.t1	Transcript_C35A5.4.1	Transcript_CBG15149.1	1	1	V	10497033	10499416	+	C35A5.4	NA	430	435	427	1.00702576112412	1.01873536299766	0.00702576112412179	0.0187353629976581	Near-identical
OG0006243	g15225.t2	Transcript_C35A5.3.1	Transcript_CBG09596.1	1	1	V	10499355	10501395	-	C35A5.3	NA	454	465	460	0.98695652173913	1.01086956521739	0.0130434782608696	0.0108695652173914	Near-identical
OG0012456	g15193.t1	Transcript_C35A5.11a.1	Transcript_CBG09625.1	1	1	V	10502110	10503111	-	C35A5.11	NA	158	158	158	1	1	0	0	Identical
OG0012455	g15192.t1	Transcript_C35A5.10.1	Transcript_CBG09626.1	1	1	V	10504193	10505410	+	C35A5.10	NA	282	282	286	0.986013986013986	0.986013986013986	0.013986013986014	0.013986013986014	Near-identical
OG0012454	g15190.t1	Transcript_C35A5.7.1	Transcript_CBG09628a.1	1	1	V	10510443	10514371	-	dmsr-8	C35A5.7	487	487	487	1	1	0	0	Identical
OG0012453	g15189.t2	Transcript_C35A5.8.1	Transcript_CBG09629.1	1	1	V	10521994	10525908	-	C35A5.8	NA	1096	1096	1096	1	1	0	0	Identical
OG0012452	g15188.t1	Transcript_C35A5.9.1	Transcript_CBG09630.1	1	1	V	10526184	10528444	+	hda-11	C35A5.9	336	336	334	1.0059880239521	1.0059880239521	0.00598802395209574	0.00598802395209574	Near-identical
OG0012451	g15187.t1	Transcript_F25D1.3.1	Transcript_CBG09631.1	1	1	V	10528724	10530636	+	F25D1.3	NA	189	189	189	1	1	0	0	Identical
OG0012450	g15186.t1	Transcript_F25D1.2.1	Transcript_CBG09632.1	1	1	V	10530617	10532825	-	txt-10	F25D1.2	384	384	384	1	1	0	0	Identical
OG0012449	g15185.t1	Transcript_F25D1.1a.1	Transcript_CBG09633.1	1	1	V	10532890	10536388	-	ppm-1.A	F25D1.1	468	468	468	1	1	0	0	Identical
OG0006193	g15183.t1	Transcript_F25D1.5.1	Transcript_CBG09635.1	1	1	V	10545741	10546783	-	F25D1.5	NA	277	277	277	1	1	0	0	Identical
OG0012448	g15182.t1	Transcript_F32G8.1.1	Transcript_CBG09636.1	1	1	V	10547598	10549081	-	srd-34	F32G8.1	363	348	298	1.21812080536913	1.16778523489933	0.218120805369127	0.167785234899329	Deviated (Discordant)
OG0006850	g15181.t1	Transcript_F32G8.2.1	Transcript_CBG09637.1	1	1	V	10550017	10554493	+	F32G8.2	NA	562	562	561	1.0017825311943	1.0017825311943	0.00178253119429583	0.00178253119429583	Near-identical
OG0012447	g15180.t1	Transcript_F32G8.3.1	Transcript_CBG09638.1	1	1	V	10554443	10555339	-	F32G8.3	NA	122	122	129	0.945736434108527	0.945736434108527	0.0542635658914729	0.0542635658914729	Deviated (Concordant)
OG0012446	g15179.t1	Transcript_F32G8.4.1	Transcript_CBG09639.1	1	1	V	10557976	10560788	+	best-14	F32G8.4	405	405	405	1	1	0	0	Identical
OG0012445	g15178.t1	Transcript_F32G8.5.1	Transcript_CBG09640.1	1	1	V	10560921	10562252	+	col-152	F32G8.5	203	277	294	0.69047619047619	0.942176870748299	0.30952380952381	0.0578231292517006	Deviated (Discordant)
OG0012444	g15176.t1	Transcript_F32G8.6.1	Transcript_CBG09642.1	1	1	V	10564880	10566464	+	cat-4	F32G8.6	228	228	223	1.02242152466368	1.02242152466368	0.0224215246636772	0.0224215246636772	Near-identical
OG0012443	g15172.t1	Transcript_T21C9.4.1	Transcript_CBG09646.1	1	1	V	10578427	10579141	-	erh-1	T21C9.4	103	103	103	1	1	0	0	Identical
OG0012442	g15171.t1	Transcript_T21C9.5a.1	Transcript_CBG09647.1	1	1	V	10579305	10580693	+	lpd-9	T21C9.5	131	131	131	1	1	0	0	Identical
OG0012441	g15170.t1	Transcript_T21C9.6.1	Transcript_CBG09648.1	1	1	V	10581887	10587077	+	T21C9.6	NA	1236	1236	1235	1.00080971659919	1.00080971659919	0.000809716599190269	0.000809716599190269	Near-identical
OG0012440	g15169.t1	Transcript_T21C9.7.1	Transcript_CBG09649.1	1	1	V	10587066	10588794	-	srg-32	T21C9.7	305	305	303	1.00660066006601	1.00660066006601	0.00660066006600668	0.00660066006600668	Near-identical
OG0012439	g15167.t1	Transcript_T21C9.9.1	Transcript_CBG09651.1	1	1	V	10590548	10592579	-	T21C9.9	NA	385	385	391	0.9846547314578	0.9846547314578	0.0153452685421995	0.0153452685421995	Near-identical
OG0012438	g15166.t1	Transcript_T21C9.11.1	Transcript_CBG09652.1	1	1	V	10593936	10594910	-	T21C9.11	NA	226	226	225	1.00444444444444	1.00444444444444	0.00444444444444447	0.00444444444444447	Near-identical
OG0012437	g15165.t1	Transcript_T21C9.13.1	Transcript_CBG09653.1	1	1	V	10597266	10598666	+	T21C9.13	NA	242	242	246	0.983739837398374	0.983739837398374	0.016260162601626	0.016260162601626	Near-identical
OG0012436	g15164.t1	Transcript_T21C9.12a.1	Transcript_CBG09654.1	1	1	V	10599105	10602142	+	scpl-4	T21C9.12	453	453	452	1.00221238938053	1.00221238938053	0.00221238938053103	0.00221238938053103	Near-identical
OG0012434	g15154.t1	Transcript_F29F11.3.1	Transcript_CBG09667.1	1	1	V	10658235	10659658	+	tut-2	F29F11.3	349	349	349	1	1	0	0	Identical
OG0012433	g15153.t1	Transcript_F29F11.1.1	Transcript_CBG09668.1	1	1	V	10659635	10661467	-	sqv-4	F29F11.1	481	481	481	1	1	0	0	Identical
OG0012432	g15152.t1	Transcript_F29F11.4.1	Transcript_CBG09670.1	1	1	V	10667584	10670890	+	twk-12	F29F11.4	687	687	684	1.00438596491228	1.00438596491228	0.0043859649122806	0.0043859649122806	Near-identical
OG0006511	g15149.t3	Transcript_F29F11.6.1	Transcript_CBG09676.1	1	1	V	10682422	10686537	+	gsp-1	F29F11.6	329	338	329	1	1.0273556231003	0	0.027355623100304	Identical
OG0006510	g15148.t1	Transcript_C05A2.1.1	Transcript_CBG09678.1	1	1	V	10702549	10704909	+	pph-1	C05A2.1	349	349	349	1	1	0	0	Identical
OG0012431	g15144.t1	Transcript_ZC302.3.1	Transcript_CBG09689.1	1	1	V	10739274	10741457	-	ZC302.3	NA	281	281	284	0.98943661971831	0.98943661971831	0.0105633802816901	0.0105633802816901	Near-identical
OG0006208	g14027.t1	Transcript_F28H7.1.1	Transcript_CBG17931.1	1	1	V	10742423	10743749	-	srj-22	F28H7.1	342	342	342	1	1	0	0	Identical
OG0006656	g15143.t1	Transcript_F28H7.4.1	Transcript_CBG30530.1	1	1	V	10746496	10747363	-	selt-1.2	F28H7.4	204	204	216	0.944444444444444	0.944444444444444	0.0555555555555556	0.0555555555555556	Deviated (Concordant)
OG0012430	g15142.t1	Transcript_F28H7.2.1	Transcript_CBG09690.1	1	1	V	10747901	10749049	+	F28H7.2	NA	282	282	284	0.992957746478873	0.992957746478873	0.00704225352112675	0.00704225352112675	Near-identical
OG0012429	g15141.t1	Transcript_F28H7.3.1	Transcript_CBG09691a.1	1	1	V	10749605	10750788	-	F28H7.3	NA	294	294	294	1	1	0	0	Identical
OG0012428	g15140.t1	Transcript_F28H7.6.1	Transcript_CBG09694.1	1	1	V	10754404	10756798	-	irld-6	F28H7.6	523	523	525	0.996190476190476	0.996190476190476	0.00380952380952382	0.00380952380952382	Near-identical
OG0012427	g15139.t1	Transcript_F28H7.8.1	Transcript_CBG09695.1	1	1	V	10758958	10760663	+	F28H7.8	NA	410	410	410	1	1	0	0	Identical
OG0012426	g15138.t1	Transcript_F28H7.9.1	Transcript_CBG09696.1	1	1	V	10760575	10762795	-	sre-6	F28H7.9	369	369	366	1.00819672131148	1.00819672131148	0.00819672131147531	0.00819672131147531	Near-identical
OG0006642	g15137.t1	Transcript_F28H7.10a.1	Transcript_CBG09697.1	1	1	V	10764366	10768590	+	ocr-1	F28H7.10	848	542	850	0.997647058823529	0.637647058823529	0.00235294117647056	0.362352941176471	Near-identical
OG0012425	g15134.t1	Transcript_D1054.1.1	Transcript_CBG09699.1	1	1	V	10768463	10770217	-	D1054.1	NA	265	265	266	0.996240601503759	0.996240601503759	0.00375939849624063	0.00375939849624063	Near-identical
OG0012424	g15133.t1	Transcript_D1054.2.1	Transcript_CBG09700.1	1	1	V	10770368	10771351	+	pas-2	D1054.2	231	231	231	1	1	0	0	Identical
OG0012423	g15131.t2	Transcript_D1054.5.1	Transcript_CBG09702.1	1	1	V	10772774	10776578	-	D1054.5	NA	385	393	395	0.974683544303797	0.994936708860759	0.0253164556962026	0.00506329113924053	Near-identical
OG0006194	g15129.t1	Transcript_D1054.8.1	Transcript_CBG09704.1	1	1	V	10784311	10785367	+	D1054.8	NA	278	278	278	1	1	0	0	Identical
OG0012422	g15126.t1	Transcript_D1054.10.1	Transcript_CBG09706.1	1	1	V	10791975	10792875	-	D1054.10	NA	196	196	188	1.04255319148936	1.04255319148936	0.0425531914893618	0.0425531914893618	Near-identical
OG0012421	g15125.t1	Transcript_D1054.11.1	Transcript_CBG09707.1	1	1	V	10793798	10794924	+	ule-3	D1054.11	319	319	317	1.00630914826498	1.00630914826498	0.00630914826498419	0.00630914826498419	Near-identical
OG0012420	g15124.t1	Transcript_D1054.19a.1	Transcript_CBG27073.1	1	1	V	10795794	10796817	+	D1054.19	NA	82	82	78	1.05128205128205	1.05128205128205	0.0512820512820513	0.0512820512820513	Deviated (Concordant)
OG0012418	g15118.t1	Transcript_D1054.14.1	Transcript_CBG09713.1	1	1	V	10804721	10806034	-	prp-38	D1054.14	317	317	320	0.990625	0.990625	0.00937500000000002	0.00937500000000002	Near-identical
OG0012417	g15116.t1	Transcript_C29A12.1.1	Transcript_CBG09715.1	1	1	V	10812339	10813487	-	C29A12.1	NA	256	256	254	1.00787401574803	1.00787401574803	0.00787401574803148	0.00787401574803148	Near-identical
OG0012416	g15115.t1	Transcript_C29A12.3a.1	Transcript_CBG09716.1	1	1	V	10814113	10816718	+	lig-1	C29A12.3	797	797	773	1.03104786545925	1.03104786545925	0.0310478654592496	0.0310478654592496	Near-identical
OG0012415	g15111.t1	Transcript_F32D8.1.1	Transcript_CBG09724.1	1	1	V	10880832	10883404	+	F32D8.1	NA	333	333	333	1	1	0	0	Identical
OG0012414	g15109.t1	Transcript_F32D8.3.1	Transcript_CBG09727.1	1	1	V	10886837	10887973	+	F32D8.3	NA	246	246	245	1.00408163265306	1.00408163265306	0.00408163265306127	0.00408163265306127	Near-identical
OG0012413	g15106.t1	Transcript_F32D8.4.1	Transcript_CBG09729.1	1	1	V	10891597	10893560	-	F32D8.4	NA	294	294	291	1.01030927835052	1.01030927835052	0.0103092783505154	0.0103092783505154	Near-identical
OG0012412	g15100.t1	Transcript_F32D8.9.1	Transcript_CBG09739.1	1	1	V	10900531	10901303	-	spp-16	F32D8.9	103	103	101	1.01980198019802	1.01980198019802	0.0198019801980198	0.0198019801980198	Near-identical
OG0012411	g15099.t1	Transcript_F32D8.15.1	Transcript_CBG09738b.1	1	1	V	10904048	10906771	+	F32D8.15	NA	167	167	167	1	1	0	0	Identical
OG0012410	g15098.t1	Transcript_F32D8.10.1	Transcript_CBG09737.1	1	1	V	10906760	10909171	-	zzz-1	F32D8.10	395	395	399	0.989974937343358	0.989974937343358	0.0100250626566416	0.0100250626566416	Near-identical
OG0012409	g15097.t1	Transcript_F58B4.2.1	Transcript_CBG09736.1	1	1	V	10917592	10918473	-	F58B4.2	NA	90	90	89	1.01123595505618	1.01123595505618	0.0112359550561798	0.0112359550561798	Near-identical
OG0012408	g15095.t1	Transcript_F58B4.7.1	Transcript_CBG30527.1	1	1	V	10922980	10923329	-	F58B4.7	NA	98	78	96	1.02083333333333	0.8125	0.0208333333333333	0.1875	Near-identical
OG0012407	g15092.t1	Transcript_F58B4.4.1	Transcript_CBG09732.1	1	1	V	10930778	10931289	-	scvp-1	F58B4.4	137	137	137	1	1	0	0	Identical
OG0012406	g15091.t1	Transcript_F58B4.5.1	Transcript_CBG23052.1	1	1	V	10932693	10934245	+	F58B4.5	NA	422	422	423	0.997635933806147	0.997635933806147	0.00236406619385343	0.00236406619385343	Near-identical
OG0012405	g15090.t1	Transcript_F17C11.12a.1	Transcript_CBG23053.1	1	1	V	10934224	10936920	-	F17C11.12	NA	538	538	540	0.996296296296296	0.996296296296296	0.00370370370370365	0.00370370370370365	Near-identical
OG0014623	g15087.t1	Transcript_F17C11.26.1	Transcript_CBG31171.1	1	1	V	10941450	10942850	+	F17C11.26	NA	175	175	172	1.01744186046512	1.01744186046512	0.0174418604651163	0.0174418604651163	Near-identical
OG0014624	g15086.t1	Transcript_F17C11.17.1	Transcript_CBG23056.2	1	1	V	10942461	10944514	+	zip-9	F17C11.17	288	171	291	0.989690721649485	0.587628865979381	0.0103092783505154	0.412371134020619	Near-identical
OG0012404	g15085.t1	Transcript_F17C11.2.1	Transcript_CBG23057.1	1	1	V	10948230	10949053	+	F17C11.2	NA	91	95	91	1	1.04395604395604	0	0.043956043956044	Identical
OG0012403	g15084.t1	Transcript_F17C11.3.1	Transcript_CBG23058.1	1	1	V	10949811	10951821	+	col-153	F17C11.3	343	343	337	1.01780415430267	1.01780415430267	0.0178041543026706	0.0178041543026706	Near-identical
OG0012402	g15082.t1	Transcript_F17C11.5.1	Transcript_CBG23060.1	1	1	V	10953453	10954434	-	clec-221	F17C11.5	195	195	204	0.955882352941177	0.955882352941177	0.0441176470588235	0.0441176470588235	Near-identical
OG0012401	g15080.t1	Transcript_F17C11.6.1	Transcript_CBG27067.1	1	1	V	10955121	10955768	+	F17C11.6	NA	153	123	123	1.24390243902439	1	0.24390243902439	0	Identical
OG0012400	g15078.t1	Transcript_F17C11.8.1	Transcript_CBG23064.1	1	1	V	10958931	10960669	-	vps-36	F17C11.8	383	383	383	1	1	0	0	Identical
OG0012399	g15077.t1	Transcript_F17C11.10.1	Transcript_CBG23065.1	1	1	V	10961834	10965539	-	ctf-4	F17C11.10	1105	1105	1101	1.00363306085377	1.00363306085377	0.00363306085376935	0.00363306085376935	Near-identical
OG0012398	g15075.t1	Transcript_F17C11.22.1	Transcript_CBG30622.1	1	1	V	10967919	10970170	-	F17C11.22	NA	225	239	233	0.965665236051502	1.02575107296137	0.0343347639484979	0.0257510729613735	Near-identical
OG0012397	g15074.t1	Transcript_F53B7.5b.1	Transcript_CBG23067.1	1	1	V	10970399	10981213	-	fig-1	F53B7.5	2813	2813	2898	0.970669427191166	0.970669427191166	0.0293305728088337	0.0293305728088337	Near-identical
OG0012396	g15072.t1	Transcript_F53B7.7.1	Transcript_CBG23069.1	1	1	V	10999097	10999671	+	F53B7.7	NA	115	115	116	0.991379310344828	0.991379310344828	0.00862068965517238	0.00862068965517238	Near-identical
OG0012395	g15071.t1	Transcript_F53B7.3.1	Transcript_CBG23070.2	1	1	V	10999663	11000699	-	isy-1	F53B7.3	268	268	267	1.00374531835206	1.00374531835206	0.00374531835205993	0.00374531835205993	Near-identical
OG0012394	g15070.t3	Transcript_F53B7.4.1	Transcript_CBG23071.1	1	1	V	11000963	11002534	-	F53B7.4	NA	371	371	366	1.01366120218579	1.01366120218579	0.0136612021857923	0.0136612021857923	Near-identical
OG0012393	g15069.t1	Transcript_C13G3.1.1	Transcript_CBG23073.1	1	1	V	11011589	11012465	-	C13G3.1	NA	136	136	136	1	1	0	0	Identical
OG0012392	g15068.t1	Transcript_C13G3.2.1	Transcript_CBG23075.1	1	1	V	11021069	11022937	-	hot-6	C13G3.2	207	207	210	0.985714285714286	0.985714285714286	0.0142857142857142	0.0142857142857142	Near-identical
OG0012391	g15065.t1	Transcript_C45B11.9.1	Transcript_CBG30525.1	1	1	V	11040320	11040675	+	C45B11.9	NA	84	84	72	1.16666666666667	1.16666666666667	0.166666666666667	0.166666666666667	Deviated (Concordant)
OG0012390	g15064.t1	Transcript_C45B11.8.1	Transcript_CBG30524.1	1	1	V	11040773	11041473	+	C45B11.8	NA	119	119	107	1.11214953271028	1.11214953271028	0.11214953271028	0.11214953271028	Deviated (Concordant)
OG0012389	g15063.t1	Transcript_C45B11.5.1	Transcript_CBG23081.1	1	1	V	11041799	11042412	+	C45B11.5	NA	116	116	113	1.02654867256637	1.02654867256637	0.0265486725663717	0.0265486725663717	Near-identical
OG0012382	g15042.t1	Transcript_C45B11.6.1	Transcript_CBG23101.1	1	1	V	11044067	11045743	+	C45B11.6	NA	449	449	457	0.982494529540481	0.982494529540481	0.0175054704595186	0.0175054704595186	Near-identical
OG0006619	g15043.t1	Transcript_C45B11.3.1	Transcript_CBG23100.1	1	1	V	11045705	11046833	-	dhs-18	C45B11.3	292	175	293	0.996587030716723	0.597269624573379	0.0034129692832765	0.402730375426621	Near-identical
OG0006184	g15048.t1	Transcript_C45B11.4.1	Transcript_CBG23097.1	1	1	V	11047220	11048778	-	srh-74	C45B11.4	364	364	334	1.08982035928144	1.08982035928144	0.0898203592814371	0.0898203592814371	Deviated (Concordant)
OG0012383	g15047.t1	Transcript_T04C12.7.1	Transcript_CBG23098.1	1	1	V	11054127	11055296	+	T04C12.7	NA	203	203	202	1.0049504950495	1.0049504950495	0.00495049504950495	0.00495049504950495	Near-identical
OG0016098	g15049.t1	Transcript_T04C12.1.1	Transcript_CBG23096.1	1	1	V	11058640	11059269	-	T04C12.1	NA	100	100	100	1	1	0	0	Identical
OG0012384	g15050.t1	Transcript_T04C12.11.1	Transcript_CBG23095.1	1	1	V	11059520	11060289	-	T04C12.11	NA	106	106	106	1	1	0	0	Identical
OG0012385	g15051.t1	Transcript_T04C12.9.1	Transcript_CBG23094.1	1	1	V	11062345	11063215	-	T04C12.9	NA	131	131	130	1.00769230769231	1.00769230769231	0.00769230769230766	0.00769230769230766	Near-identical
OG0012386	g15052.t1	Transcript_T04C12.3.1	Transcript_CBG23093.1	1	1	V	11064954	11065613	-	nlp-80	T04C12.3	77	77	76	1.01315789473684	1.01315789473684	0.013157894736842	0.013157894736842	Near-identical
OG0012387	g15060.t1	Transcript_Y42A5A.3.1	Transcript_CBG23084.1	1	1	V	11095446	11095973	-	Y42A5A.3	NA	111	111	114	0.973684210526316	0.973684210526316	0.0263157894736842	0.0263157894736842	Near-identical
OG0012388	g15062.t1	Transcript_Y42A5A.4b.1	Transcript_CBG23082.1	1	1	V	11098899	11107339	+	cdkl-1	Y42A5A.4	486	495	484	1.00413223140496	1.02272727272727	0.00413223140495877	0.0227272727272727	Near-identical
OG0012381	g15039.t1	Transcript_Y42A5A.5.1	Transcript_CBG23103.1	1	1	V	11107535	11109747	-	Y42A5A.5	NA	99	99	99	1	1	0	0	Identical
OG0012380	g15038.t1	Transcript_H19N07.1a.1	Transcript_CBG23104.1	1	1	V	11110100	11113091	-	erfa-3	H19N07.1	532	532	532	1	1	0	0	Identical
OG0012379	g15036.t1	Transcript_H19N07.3a.1	Transcript_CBG23106.1	1	1	V	11118766	11119705	-	scb-1	H19N07.3	167	167	168	0.994047619047619	0.994047619047619	0.00595238095238093	0.00595238095238093	Near-identical
OG0012378	g15035.t1	Transcript_H19N07.4a.1	Transcript_CBG23107.1	1	1	V	11119813	11122493	-	mboa-2	H19N07.4	495	497	498	0.993975903614458	0.997991967871486	0.00602409638554213	0.00200803212851408	Near-identical
OG0012377	g15034.t1	Transcript_C06H2.1.1	Transcript_CBG23108.1	1	1	V	11122901	11123867	-	atp-5	C06H2.1	191	191	191	1	1	0	0	Identical
OG0012376	g15032.t1	Transcript_C06H2.2.1	Transcript_CBG23110.1	1	1	V	11125222	11127303	+	C06H2.2	NA	356	356	356	1	1	0	0	Identical
OG0012375	g15030.t1	Transcript_C06H2.5b.1	Transcript_CBG23115.1	1	1	V	11134609	11140323	+	glb-3	C06H2.5	276	277	282	0.978723404255319	0.982269503546099	0.0212765957446809	0.0177304964539007	Near-identical
OG0012374	g15029.t1	Transcript_C06H2.4.1	Transcript_CBG23116.1	1	1	V	11141479	11143121	+	folt-1	C06H2.4	445	445	453	0.98233995584989	0.98233995584989	0.0176600441501104	0.0176600441501104	Near-identical
OG0016095	g15027.t1	Transcript_T19C4.7.1	Transcript_CBG23118.1	1	1	V	11147346	11147737	+	nlp-33	T19C4.7	75	75	74	1.01351351351351	1.01351351351351	0.0135135135135136	0.0135135135135136	Near-identical
OG0012373	g15026.t1	Transcript_T19C4.1.1	Transcript_CBG23119.1	1	1	V	11149705	11151323	+	T19C4.1	NA	427	427	424	1.00707547169811	1.00707547169811	0.00707547169811318	0.00707547169811318	Near-identical
OG0006476	g15022.t1	Transcript_T19C4.4.1	Transcript_CBG23124.1	1	1	V	11163206	11164575	-	srg-40	T19C4.4	302	319	304	0.993421052631579	1.04934210526316	0.00657894736842102	0.049342105263158	Near-identical
OG0012372	g15019.t1	Transcript_T19C4.5a.1	Transcript_CBG23126.1	1	1	V	11172215	11174683	+	T19C4.5	NA	360	360	360	1	1	0	0	Identical
OG0012371	g15017.t1	Transcript_VK10D6R.1.1	Transcript_CBG23128.1	1	1	V	11183225	11183643	+	cnc-10	VK10D6R.1	93	93	89	1.04494382022472	1.04494382022472	0.0449438202247192	0.0449438202247192	Near-identical
OG0006415	g15015.t1	Transcript_K10D6.1.1	Transcript_CBG23132.1	1	1	V	11191283	11193639	+	lgc-49	K10D6.1	458	458	457	1.00218818380744	1.00218818380744	0.00218818380743979	0.00218818380743979	Near-identical
OG0012370	g15013.t1	Transcript_K10D6.3a.1	Transcript_CBG27064.1	1	1	V	11200616	11201444	+	K10D6.3	NA	254	254	130	1.95384615384615	1.95384615384615	0.953846153846154	0.953846153846154	Deviated (Concordant)
OG0006378	g15011.t1	Transcript_T19B10.1.1	Transcript_CBG23137.1	1	1	V	11217583	11219911	+	cyp-29A2	T19B10.1	503	503	503	1	1	0	0	Identical
OG0012369	g15010.t1	Transcript_T19B10.2.1	Transcript_CBG23138.1	1	1	V	11221302	11222834	+	T19B10.2	NA	368	368	368	1	1	0	0	Identical
OG0012368	g15008.t1	Transcript_T19B10.4a.1	Transcript_CBG23140.1	1	1	V	11226316	11228703	-	pqn-70	T19B10.4	247	247	243	1.01646090534979	1.01646090534979	0.0164609053497942	0.0164609053497942	Near-identical
OG0012367	g15006.t1	Transcript_T19B10.5.1	Transcript_CBG23143.1	1	1	V	11234650	11237427	+	T19B10.5	NA	598	598	596	1.00335570469799	1.00335570469799	0.00335570469798663	0.00335570469798663	Near-identical
OG0012366	g15003.t1	Transcript_T19B10.8.1	Transcript_CBG30646.1	1	1	V	11241880	11244726	+	pgap-1	T19B10.8	722	722	718	1.00557103064067	1.00557103064067	0.00557103064066844	0.00557103064066844	Near-identical
OG0012365	g15001.t1	Transcript_T19B10.11.1	Transcript_CBG23147.1	1	1	V	11244839	11245926	+	mxl-1	T19B10.11	126	126	124	1.01612903225806	1.01612903225806	0.0161290322580645	0.0161290322580645	Near-identical
OG0012364	g15000.t1	Transcript_T19B10.9.1	Transcript_CBG23148.1	1	1	V	11248146	11250954	+	mam-4	T19B10.9	589	589	588	1.00170068027211	1.00170068027211	0.0017006802721089	0.0017006802721089	Near-identical
OG0012363	g14998.t1	Transcript_F07B10.6.1	Transcript_CBG23150.1	1	1	V	11254013	11255080	-	srsx-31	F07B10.6	308	308	308	1	1	0	0	Identical
OG0012362	g14997.t1	Transcript_F07B10.5.1	Transcript_CBG23152.1	1	1	V	11256521	11258996	-	lgc-36	F07B10.5	535	535	536	0.998134328358209	0.998134328358209	0.00186567164179108	0.00186567164179108	Near-identical
OG0012361	g14991.t1	Transcript_C03E10.6.1	Transcript_CBG27021.1	1	1	V	11271351	11272467	+	clec-222	C03E10.6	250	250	252	0.992063492063492	0.992063492063492	0.00793650793650791	0.00793650793650791	Near-identical
OG0012360	g14990.t1	Transcript_C03E10.5.1	Transcript_CBG23156.1	1	1	V	11273148	11278161	+	clec-223	C03E10.5	951	3014	1034	0.91972920696325	2.91489361702128	0.0802707930367504	1.91489361702128	Deviated (Discordant)
OG0012359	g14989.t1	Transcript_C03E10.4.1	Transcript_CBG23158.1	1	1	V	11282572	11286039	+	gly-20	C03E10.4	495	495	487	1.01642710472279	1.01642710472279	0.0164271047227926	0.0164271047227926	Near-identical
OG0006655	g14985.t2	Transcript_T03F7.6.1	Transcript_CBG23161.1	1	1	V	11294693	11296562	+	T03F7.6	NA	310	317	316	0.981012658227848	1.00316455696203	0.0189873417721519	0.00316455696202533	Near-identical
OG0012358	g14983.t1	Transcript_T03F7.5.1	Transcript_CBG23162.1	1	1	V	11296621	11298732	-	T03F7.5	NA	332	281	312	1.06410256410256	0.900641025641026	0.0641025641025641	0.0993589743589743	Deviated (Discordant)
OG0014622	g14979.t1	Transcript_T03F7.2.1	Transcript_CBG23166.1	1	1	V	11303651	11304979	-	srh-45	T03F7.2	265	75	354	0.748587570621469	0.211864406779661	0.251412429378531	0.788135593220339	Deviated (Discordant)
OG0012357	g14977.t1	Transcript_T03F7.1.1	Transcript_CBG23167.1	1	1	V	11305070	11308446	-	snf-11	T03F7.1	609	609	610	0.998360655737705	0.998360655737705	0.00163934426229506	0.00163934426229506	Near-identical
OG0012356	g14976.t1	Transcript_T03F7.7b.1	Transcript_CBG23168.1	1	1	V	11311422	11313445	+	T03F7.7	NA	394	394	394	1	1	0	0	Identical
OG0012355	g14975.t1	Transcript_F47G9.3.1	Transcript_CBG23169.1	1	1	V	11313362	11316901	-	cutl-18	F47G9.3	806	806	801	1.00624219725343	1.00624219725343	0.00624219725343322	0.00624219725343322	Near-identical
OG0012354	g14974.t1	Transcript_F47G9.4.1	Transcript_CBG23170.1	1	1	V	11317213	11321816	-	F47G9.4	NA	836	837	822	1.01703163017032	1.01824817518248	0.0170316301703164	0.0182481751824817	Near-identical
OG0012353	g14973.t1	Transcript_F47G9.1.1	Transcript_CBG23171.1	1	1	V	11323965	11326964	-	tmed-10	F47G9.1	204	204	204	1	1	0	0	Identical
OG0012352	g14971.t1	Transcript_T02E9.6.1	Transcript_CBG23173.1	1	1	V	11332962	11334293	-	T02E9.6	NA	382	382	331	1.15407854984894	1.15407854984894	0.154078549848943	0.154078549848943	Deviated (Concordant)
OG0012351	g14968.t1	Transcript_T02E9.1.1	Transcript_CBG23177.1	1	1	V	11349316	11352993	-	npr-25	T02E9.1	378	378	376	1.00531914893617	1.00531914893617	0.00531914893617014	0.00531914893617014	Near-identical
OG0012350	g14962.t1	Transcript_F55C10.5.1	Transcript_CBG23184.1	1	1	V	11383105	11384353	+	F55C10.5	NA	112	112	112	1	1	0	0	Identical
OG0006472	g14960.t1	Transcript_F55C10.4.1	Transcript_CBG23186.1	1	1	V	11386728	11388678	+	F55C10.4	NA	521	539	517	1.00773694390716	1.04255319148936	0.00773694390715662	0.0425531914893618	Near-identical
OG0012349	g14958.t1	Transcript_K03B8.11.1	Transcript_CBG23188.1	1	1	V	11390273	11390494	-	K03B8.11	NA	75	75	73	1.02739726027397	1.02739726027397	0.0273972602739727	0.0273972602739727	Near-identical
OG0012348	g14956.t1	Transcript_K03B8.2.1	Transcript_CBG23190.1	1	1	V	11398916	11400563	+	nas-17	K03B8.2	439	439	448	0.979910714285714	0.979910714285714	0.0200892857142857	0.0200892857142857	Near-identical
OG0012347	g14955.t1	Transcript_K03B8.6.1	Transcript_CBG23191.1	1	1	V	11407584	11409543	+	K03B8.6	NA	325	325	331	0.981873111782477	0.981873111782477	0.0181268882175226	0.0181268882175226	Near-identical
OG0012346	g14953.t1	Transcript_K03B8.7.1	Transcript_CBG23193.1	1	1	V	11411511	11412894	+	grl-3	K03B8.7	285	286	284	1.00352112676056	1.00704225352113	0.00352112676056349	0.00704225352112675	Near-identical
OG0012345	g14950.t1	Transcript_T26H10.2.1	Transcript_CBG27059.1	1	1	V	11423557	11424665	-	T26H10.2	NA	116	115	78	1.48717948717949	1.47435897435897	0.487179487179487	0.474358974358974	Deviated (Concordant)
OG0012344	g14949.t1	Transcript_F57B7.1a.1	Transcript_CBG23201.1	1	1	V	11438770	11441559	+	dmsr-1	F57B7.1	508	508	510	0.996078431372549	0.996078431372549	0.00392156862745097	0.00392156862745097	Near-identical
OG0012343	g14946.t1	Transcript_F57B7.4.1	Transcript_CBG23204.1	1	1	V	11446685	11449249	+	mig-17	F57B7.4	511	511	509	1.00392927308448	1.00392927308448	0.00392927308447932	0.00392927308447932	Near-identical
OG0012342	g14945.t1	Transcript_F57B7.3.1	Transcript_CBG23205.1	1	1	V	11449219	11450357	-	col-156	F57B7.3	294	294	295	0.996610169491525	0.996610169491525	0.00338983050847452	0.00338983050847452	Near-identical
OG0012341	g14939.t2	Transcript_T11F9.6.1	Transcript_CBG23214.1	1	1	V	11474699	11478007	+	nas-22	T11F9.6	397	397	367	1.08174386920981	1.08174386920981	0.0817438692098094	0.0817438692098094	Deviated (Concordant)
OG0016088	g14936.t1	Transcript_T11F9.22.1	Transcript_CBG27058.1	1	1	V	11479706	11479976	+	T11F9.22	NA	66	66	66	1	1	0	0	Identical
OG0012339	g14934.t1	Transcript_T11F9.18.1	Transcript_CBG23220a.1	1	1	V	11485858	11487266	+	srh-1	T11F9.18	346	346	344	1.00581395348837	1.00581395348837	0.0058139534883721	0.0058139534883721	Near-identical
OG0012338	g14929.t1	Transcript_T11F9.12.1	Transcript_CBG23225b.1	1	1	V	11493551	11496383	-	T11F9.12	NA	735	735	736	0.998641304347826	0.998641304347826	0.00135869565217395	0.00135869565217395	Near-identical
OG0012337	g14928.t1	Transcript_C55A6.12a.1	Transcript_CBG23226a.1	1	1	V	11501374	11503131	-	C55A6.12	NA	194	194	194	1	1	0	0	Identical
OG0012336	g14925.t1	Transcript_C55A6.2b.1	Transcript_CBG23229.1	1	1	V	11509060	11512321	+	ttll-5	C55A6.2	734	734	730	1.00547945205479	1.00547945205479	0.0054794520547945	0.0054794520547945	Near-identical
OG0012335	g14923.t1	Transcript_C55A6.7.1	Transcript_CBG23231.1	1	1	V	11519334	11520530	-	C55A6.7	NA	251	251	251	1	1	0	0	Identical
OG0012234	g14720.t1	Transcript_C55A6.11.1	Transcript_CBG23458.1	1	1	V	11520515	11521554	+	C55A6.11	NA	197	189	206	0.956310679611651	0.91747572815534	0.0436893203883495	0.0825242718446602	Near-identical
OG0012334	g14922.t2	Transcript_C55A6.9.1	Transcript_CBG23232a.1	1	1	V	11521703	11523384	+	pafo-1	C55A6.9	429	431	425	1.00941176470588	1.01411764705882	0.00941176470588245	0.0141176470588236	Near-identical
OG0012297	g14842.t1	Transcript_F38B7.3.1	Transcript_CBG23324.1	1	1	V	11549107	11551613	+	F38B7.3	NA	408	408	407	1.002457002457	1.002457002457	0.00245700245700253	0.00245700245700253	Near-identical
OG0012298	g14843.t1	Transcript_F38B7.4.1	Transcript_CBG23323.1	1	1	V	11552679	11554223	+	srx-85	F38B7.4	332	332	325	1.02153846153846	1.02153846153846	0.0215384615384615	0.0215384615384615	Near-identical
OG0006413	g14851.t1	Transcript_F43A11.4.1	Transcript_CBG23314.1	1	1	V	11593727	11594971	+	srx-80	F43A11.4	325	325	323	1.0061919504644	1.0061919504644	0.00619195046439636	0.00619195046439636	Near-identical
OG0012299	g14854.t1	Transcript_F35B12.9.1	Transcript_CBG23310.1	1	1	V	11601171	11602358	+	F35B12.9	NA	328	328	330	0.993939393939394	0.993939393939394	0.0060606060606061	0.0060606060606061	Near-identical
OG0012300	g14855.t1	Transcript_F35B12.2.1	Transcript_CBG23309.1	1	1	V	11602294	11604563	-	dhs-20	F35B12.2	341	341	342	0.997076023391813	0.997076023391813	0.00292397660818711	0.00292397660818711	Near-identical
OG0012301	g14856.t2	Transcript_F35B12.3.1	Transcript_CBG23308.1	1	1	V	11604482	11606524	-	F35B12.3	NA	270	270	248	1.08870967741935	1.08870967741935	0.0887096774193548	0.0887096774193548	Deviated (Concordant)
OG0012302	g14857.t1	Transcript_F35B12.4.1	Transcript_CBG23307.1	1	1	V	11609096	11610149	-	piit-1	F35B12.4	199	199	200	0.995	0.995	0.005	0.005	Near-identical
OG0012303	g14859.t1	Transcript_F35B12.6.1	Transcript_CBG23305.1	1	1	V	11613307	11614888	+	tag-290	F35B12.6	219	219	219	1	1	0	0	Identical
OG0012304	g14860.t1	Transcript_F35B12.7.1	Transcript_CBG23303.1	1	1	V	11616376	11616828	+	nlp-24	F35B12.7	74	74	80	0.925	0.925	0.075	0.075	Deviated (Concordant)
OG0012305	g14861.t1	Transcript_F35B12.8.1	Transcript_CBG23302.1	1	1	V	11616805	11618273	-	glb-15	F35B12.8	234	234	234	1	1	0	0	Identical
OG0012306	g14865.t1	Transcript_T27F2.1.1	Transcript_CBG23295.1	1	1	V	11645481	11650090	+	skp-1	T27F2.1	532	534	535	0.994392523364486	0.998130841121495	0.00560747663551397	0.0018691588785047	Near-identical
OG0012307	g14866.t1	Transcript_T27F2.4.1	Transcript_CBG23294.1	1	1	V	11650079	11650762	-	zip-10	T27F2.4	169	169	165	1.02424242424242	1.02424242424242	0.0242424242424242	0.0242424242424242	Near-identical
OG0012308	g14869.t1	Transcript_F46F3.2.1	Transcript_CBG23289.1	1	1	V	11669338	11672597	-	lgc-44	F46F3.2	619	619	618	1.00161812297735	1.00161812297735	0.0016181229773462	0.0016181229773462	Near-identical
OG0012309	g14871.t1	Transcript_W05E10.2.1	Transcript_CBG23286.1	1	1	V	11687177	11689288	+	W05E10.2	NA	130	130	128	1.015625	1.015625	0.015625	0.015625	Near-identical
OG0012310	g14872.t1	Transcript_W05E10.1.1	Transcript_CBG23285.1	1	1	V	11689413	11691691	-	W05E10.1	NA	501	501	484	1.03512396694215	1.03512396694215	0.0351239669421488	0.0351239669421488	Near-identical
OG0012311	g14874.t1	Transcript_W05E10.3.1	Transcript_CBG23282.1	1	1	V	11701764	11705400	-	ceh-32	W05E10.3	438	438	439	0.997722095671982	0.997722095671982	0.00227790432801822	0.00227790432801822	Near-identical
OG0012312	g14877.t1	Transcript_B0240.1.1	Transcript_CBG23279.1	1	1	V	11727900	11730160	-	rhr-2	B0240.1	457	457	457	1	1	0	0	Identical
OG0012313	g14878.t1	Transcript_B0240.4.1	Transcript_CBG29121.1	1	1	V	11731120	11733472	-	npp-22	B0240.4	587	587	588	0.998299319727891	0.998299319727891	0.00170068027210879	0.00170068027210879	Near-identical
OG0012314	g14879.t2	Transcript_B0240.2.1	Transcript_CBG23278.1	1	1	V	11733540	11736996	-	spe-42	B0240.2	774	774	774	1	1	0	0	Identical
OG0012315	g14881.t1	Transcript_T04F3.2.1	Transcript_CBG23276.1	1	1	V	11757658	11758866	+	smoc-1	T04F3.2	261	261	260	1.00384615384615	1.00384615384615	0.00384615384615383	0.00384615384615383	Near-identical
OG0012316	g14882.t1	Transcript_T04F3.3.1	Transcript_CBG23275.1	1	1	V	11758935	11760580	+	T04F3.3	NA	364	381	364	1	1.0467032967033	0	0.0467032967032968	Identical
OG0012317	g14883.t2	Transcript_T04F3.5.1	Transcript_CBG23274.1	1	1	V	11760671	11761962	+	T04F3.5	NA	263	263	247	1.06477732793522	1.06477732793522	0.0647773279352226	0.0647773279352226	Deviated (Concordant)
OG0012318	g14884.t1	Transcript_T04F3.4.1	Transcript_CBG30626.1	1	1	V	11761893	11763049	-	T04F3.4	NA	126	126	127	0.992125984251969	0.992125984251969	0.00787401574803148	0.00787401574803148	Near-identical
OG0012319	g14885.t1	Transcript_F55A11.1.1	Transcript_CBG23273.1	1	1	V	11763139	11764385	-	F55A11.1	NA	187	187	186	1.00537634408602	1.00537634408602	0.0053763440860215	0.0053763440860215	Near-identical
OG0012320	g14886.t1	Transcript_F55A11.2.1	Transcript_CBG23272.1	1	1	V	11764904	11767222	+	syx-5	F55A11.2	411	412	413	0.995157384987893	0.997578692493947	0.00484261501210659	0.00242130750605329	Near-identical
OG0012321	g14887.t1	Transcript_F55A11.3.1	Transcript_CBG23271.1	1	1	V	11767328	11769899	+	sel-11	F55A11.3	622	622	610	1.01967213114754	1.01967213114754	0.019672131147541	0.019672131147541	Near-identical
OG0012322	g14889.t1	Transcript_F55A11.5.1	Transcript_CBG23269.1	1	1	V	11773720	11776636	+	bus-18	F55A11.5	289	386	391	0.739130434782609	0.987212276214834	0.260869565217391	0.0127877237851662	Near-identical
OG0012323	g14890.t1	Transcript_F55A11.6c.1	Transcript_CBG30620a.1	1	1	V	11776838	11783429	+	F55A11.6	NA	296	296	297	0.996632996632997	0.996632996632997	0.00336700336700335	0.00336700336700335	Near-identical
OG0012324	g14891.t1	Transcript_F55A11.11.1	Transcript_CBG23268.1	1	1	V	11783149	11784628	+	F55A11.11	NA	314	314	314	1	1	0	0	Identical
OG0012325	g14892.t1	Transcript_F55A11.7.1	Transcript_CBG23267a.1	1	1	V	11784587	11787443	-	F55A11.7	NA	418	403	395	1.05822784810127	1.02025316455696	0.0582278481012659	0.0202531645569621	Near-identical
OG0012327	g14899.t1	Transcript_D2023.4.1	Transcript_CBG23260a.1	1	1	V	11825033	11825762	-	D2023.4	NA	528	528	160	3.3	3.3	2.3	2.3	Deviated (Concordant)
OG0012328	g14903.t1	Transcript_D2023.6.1	Transcript_CBG23256.1	1	1	V	11827354	11829370	+	D2023.6	NA	514	514	512	1.00390625	1.00390625	0.00390625	0.00390625	Near-identical
OG0012329	g14904.t1	Transcript_D2023.7.1	Transcript_CBG23255.1	1	1	V	11829582	11831219	+	col-158	D2023.7	336	336	336	1	1	0	0	Identical
OG0012330	g14905.t1	Transcript_R13H4.3.1	Transcript_CBG23253.1	1	1	V	11833619	11835708	+	pho-8	R13H4.3	400	400	402	0.995024875621891	0.995024875621891	0.00497512437810943	0.00497512437810943	Near-identical
OG0016084	g14906.t1	Transcript_R13H4.2a.1	Transcript_CBG23251.1	1	1	V	11836391	11838020	+	R13H4.2	NA	225	225	225	1	1	0	0	Identical
OG0012331	g14908.t1	Transcript_R13H4.8.1	Transcript_CBG23250.1	1	1	V	11839520	11840303	+	R13H4.8	NA	215	215	212	1.01415094339623	1.01415094339623	0.0141509433962264	0.0141509433962264	Near-identical
OG0012332	g14910.t1	Transcript_R13H4.5.1	Transcript_CBG23246.1	1	1	V	11860675	11862289	+	R13H4.5	NA	323	323	323	1	1	0	0	Identical
OG0006810	g14914.t1	Transcript_K12G11.1.1	Transcript_CBG23242.1	1	1	V	11875360	11879141	+	sulp-4	K12G11.1	747	747	749	0.997329773030708	0.997329773030708	0.00267022696929242	0.00267022696929242	Near-identical
OG0006809	g14915.t1	Transcript_K12G11.2.1	Transcript_CBG23241.1	1	1	V	11880032	11883219	+	sulp-5	K12G11.2	735	735	737	0.997286295793758	0.997286295793758	0.00271370420624151	0.00271370420624151	Near-identical
OG0012333	g14918.t1	Transcript_K12G11.5.1	Transcript_CBG23237.1	1	1	V	11891812	11893451	+	srx-76	K12G11.5	208	322	321	0.64797507788162	1.00311526479751	0.35202492211838	0.00311526479750768	Near-identical
OG0012296	g14841.t1	Transcript_K12G11.6.1	Transcript_CBG23325a.1	1	1	V	11894331	11895916	+	K12G11.6	NA	184	184	186	0.989247311827957	0.989247311827957	0.010752688172043	0.010752688172043	Near-identical
OG0012295	g14838.t1	Transcript_R31.3.1	Transcript_CBG23329.1	1	1	V	11924621	11927446	-	osm-6	R31.3	472	472	472	1	1	0	0	Identical
OG0012293	g14836.t1	Transcript_F58H1.1.1	Transcript_CBG23330.1	1	1	V	11927661	11933246	-	aman-2	F58H1.1	1146	1146	1145	1.00087336244541	1.00087336244541	0.000873362445414916	0.000873362445414916	Near-identical
OG0012294	g14837.t1	Transcript_F58H1.2.1	Transcript_CBG23331.1	1	1	V	11929096	11929993	+	F58H1.2	NA	183	183	190	0.963157894736842	0.963157894736842	0.0368421052631579	0.0368421052631579	Near-identical
OG0012292	g14835.t1	Transcript_F58H1.3a.1	Transcript_CBG23332.1	1	1	V	11933978	11935059	+	F58H1.3	NA	249	249	248	1.00403225806452	1.00403225806452	0.00403225806451624	0.00403225806451624	Near-identical
OG0012291	g14834.t1	Transcript_F58H1.8.1	Transcript_CBG23334.1	1	1	V	11935148	11936529	+	F58H1.8	NA	235	235	237	0.991561181434599	0.991561181434599	0.00843881856540085	0.00843881856540085	Near-identical
OG0012290	g14833.t1	Transcript_F58H1.4.1	Transcript_CBG23335.1	1	1	V	11936505	11937810	-	flr-2	F58H1.4	123	124	122	1.00819672131148	1.01639344262295	0.00819672131147531	0.0163934426229508	Near-identical
OG0012289	g14831.t1	Transcript_F58H1.5.1	Transcript_CBG23340.1	1	1	V	11958393	11962700	+	F58H1.5	NA	323	323	323	1	1	0	0	Identical
OG0012288	g14827.t1	Transcript_C52E4.3.1	Transcript_CBG23345a.1	1	1	V	11978508	11979723	-	snr-4	C52E4.3	118	118	118	1	1	0	0	Identical
OG0012287	g14826.t1	Transcript_C52E4.4.1	Transcript_CBG23346.1	1	1	V	11980534	11982397	-	rpt-1	C52E4.4	435	435	435	1	1	0	0	Identical
OG0012286	g14825.t1	Transcript_C52E4.5.1	Transcript_CBG23347.1	1	1	V	11982901	11985484	-	mans-2	C52E4.5	598	599	590	1.0135593220339	1.01525423728814	0.0135593220338983	0.0152542372881357	Near-identical
OG0012285	g14823.t1	Transcript_C52E4.6a.1	Transcript_CBG23348.1	1	1	V	11991011	11993723	-	cyl-1	C52E4.6	488	488	480	1.01666666666667	1.01666666666667	0.0166666666666666	0.0166666666666666	Near-identical
OG0012284	g14822.t1	Transcript_C52E4.7.1	Transcript_CBG23349.1	1	1	V	11994295	11995865	+	C52E4.7	NA	284	284	284	1	1	0	0	Identical
OG0012283	g14820.t1	Transcript_F57F5.1.1	Transcript_CBG23351.1	1	1	V	12003053	12004584	+	cpr-9	F57F5.1	351	351	351	1	1	0	0	Identical
OG0012282	g14819.t1	Transcript_F57F5.3.1	Transcript_CBG23352.1	1	1	V	12004611	12006595	-	F57F5.3	NA	257	257	257	1	1	0	0	Identical
OG0012280	g14816.t1	Transcript_F10C2.2.1	Transcript_CBG23358.1	1	1	V	12032258	12040873	-	kup-1	F10C2.2	385	385	385	1	1	0	0	Identical
OG0012279	g14815.t1	Transcript_F10C2.4.1	Transcript_CBG23360.1	1	1	V	12041556	12045347	+	F10C2.4	NA	1081	1081	1081	1	1	0	0	Identical
OG0012278	g14814.t1	Transcript_F10C2.5.1	Transcript_CBG23361.1	1	1	V	12045432	12048631	+	F10C2.5	NA	775	775	781	0.992317541613316	0.992317541613316	0.00768245838668369	0.00768245838668369	Near-identical
OG0012277	g14813.t1	Transcript_F10C2.6.1	Transcript_CBG23362.1	1	1	V	12048745	12052181	+	dars-2	F10C2.6	599	599	593	1.01011804384486	1.01011804384486	0.0101180438448567	0.0101180438448567	Near-identical
OG0012276	g14811.t1	Transcript_F10C2.7.1	Transcript_CBG23364.1	1	1	V	12053898	12056428	+	F10C2.7	NA	458	458	458	1	1	0	0	Identical
OG0012275	g14810.t1	Transcript_R07B7.1.1	Transcript_CBG23365.1	1	1	V	12060234	12063368	-	clh-6	R07B7.1	796	796	796	1	1	0	0	Identical
OG0012274	g14809.t1	Transcript_R07B7.3a.1	Transcript_CBG23366.1	1	1	V	12063476	12065391	-	pqn-53	R07B7.3	348	348	361	0.96398891966759	0.96398891966759	0.03601108033241	0.03601108033241	Near-identical
OG0012273	g14807.t1	Transcript_R07B7.5.1	Transcript_CBG23368.1	1	1	V	12068724	12070519	-	kmo-1	R07B7.5	461	461	461	1	1	0	0	Identical
OG0012272	g14803.t1	Transcript_R07B7.10.1	Transcript_CBG23372.1	1	1	V	12083216	12086460	+	R07B7.10	NA	285	285	285	1	1	0	0	Identical
OG0012271	g14802.t1	Transcript_R07B7.11.1	Transcript_CBG23373.1	1	1	V	12087234	12088931	+	gana-1	R07B7.11	452	421	451	1.00221729490022	0.933481152993348	0.00221729490022171	0.0665188470066519	Near-identical
OG0012270	g14801.t1	Transcript_R07B7.12a.1	Transcript_CBG23374.1	1	1	V	12089073	12091871	+	R07B7.12	NA	462	376	550	0.84	0.683636363636364	0.16	0.316363636363636	Deviated (Discordant)
OG0012269	g14797.t1	Transcript_R07B7.16.1	Transcript_CBG23379.1	1	1	V	12098149	12100643	+	nhr-209	R07B7.16	419	419	418	1.00239234449761	1.00239234449761	0.00239234449760772	0.00239234449760772	Near-identical
OG0012268	g14796.t1	Transcript_C13C4.2.1	Transcript_CBG23380.1	1	1	V	12101293	12103396	+	nhr-154	C13C4.2	472	472	469	1.00639658848614	1.00639658848614	0.00639658848614078	0.00639658848614078	Near-identical
OG0012267	g14794.t1	Transcript_C13C4.1.1	Transcript_CBG23381.1	1	1	V	12104220	12106537	+	nhr-153	C13C4.1	446	447	442	1.00904977375566	1.01131221719457	0.00904977375565608	0.0113122171945701	Near-identical
OG0012266	g14790.t1	Transcript_C13C4.5.1	Transcript_CBG23385.1	1	1	V	12114993	12117443	+	spin-1	C13C4.5	539	539	531	1.015065913371	1.015065913371	0.0150659133709981	0.0150659133709981	Near-identical
OG0012265	g14788.t1	Transcript_C13C4.7.1	Transcript_CBG23386.1	1	1	V	12118694	12120481	-	C13C4.7	NA	191	191	191	1	1	0	0	Identical
OG0012264	g14787.t1	Transcript_C13C4.6.1	Transcript_CBG23387.1	1	1	V	12121574	12124939	+	C13C4.6	NA	469	469	467	1.00428265524625	1.00428265524625	0.00428265524625271	0.00428265524625271	Near-identical
OG0012263	g14783.t1	Transcript_C27A7.4.1	Transcript_CBG23392.1	1	1	V	12144244	12150707	-	che-11	C27A7.4	1436	1436	1437	0.999304105775922	0.999304105775922	0.000695894224077898	0.000695894224077898	Near-identical
OG0012261	g14777.t1	Transcript_ZK863.2.1	Transcript_CBG23397.1	1	1	V	12166706	12167753	-	col-37	ZK863.2	292	316	330	0.884848484848485	0.957575757575758	0.115151515151515	0.0424242424242425	Near-identical
OG0012260	g14776.t1	Transcript_ZK863.1.1	Transcript_CBG23398.1	1	1	V	12168034	12170214	-	ZK863.1	NA	370	370	370	1	1	0	0	Identical
OG0012854	g16061.t1	Transcript_ZK863.9.1	Transcript_CBG11562.1	1	1	V	12177073	12179438	-	clec-224	ZK863.9	212	212	195	1.08717948717949	1.08717948717949	0.0871794871794871	0.0871794871794871	Deviated (Concordant)
OG0012259	g14775.t1	Transcript_ZK863.3.1	Transcript_CBG23399.1	1	1	V	12179497	12181410	-	elpc-3	ZK863.3	548	548	547	1.0018281535649	1.0018281535649	0.0018281535648994	0.0018281535648994	Near-identical
OG0012258	g14773.t1	Transcript_ZK863.5.1	Transcript_CBG23401.1	1	1	V	12184949	12186352	+	srd-4	ZK863.5	350	350	347	1.00864553314121	1.00864553314121	0.0086455331412103	0.0086455331412103	Near-identical
OG0012257	g14772.t1	Transcript_ZK863.8.1	Transcript_CBG23402.1	1	1	V	12186326	12187516	-	ZK863.8	NA	121	121	123	0.983739837398374	0.983739837398374	0.016260162601626	0.016260162601626	Near-identical
OG0012256	g14769.t1	Transcript_ZK836.3.1	Transcript_CBG23405b.1	1	1	V	12194565	12195945	-	ZK836.3	NA	112	107	105	1.06666666666667	1.01904761904762	0.0666666666666667	0.019047619047619	Near-identical
OG0012255	g14768.t1	Transcript_ZK836.1.1	Transcript_CBG23407.1	1	1	V	12197437	12198645	-	lon-3	ZK836.1	324	324	324	1	1	0	0	Identical
OG0012254	g14765.t1	Transcript_K12F2.2a.1	Transcript_CBG23411.1	1	1	V	12213327	12225934	+	vab-8	K12F2.2	1069	1070	1066	1.00281425891182	1.00375234521576	0.00281425891181986	0.00375234521575996	Near-identical
OG0006315	g14760.t1	Transcript_K12F2.1.1	Transcript_CBG23416.1	1	1	V	12226817	12234343	-	myo-3	K12F2.1	1978	1969	1969	1.00457084814627	1	0.00457084814626718	0	Identical
OG0006323	g14758.t1	Transcript_T04H1.3.1	Transcript_CBG23418.1	1	1	V	12241426	12241945	+	ttr-22	T04H1.3	145	145	144	1.00694444444444	1.00694444444444	0.00694444444444442	0.00694444444444442	Near-identical
OG0012253	g14757.t1	Transcript_T04H1.2.1	Transcript_CBG23419.1	1	1	V	12241971	12245044	-	T04H1.2	NA	585	585	588	0.994897959183674	0.994897959183674	0.00510204081632648	0.00510204081632648	Near-identical
OG0012252	g14755.t1	Transcript_T04H1.5.1	Transcript_CBG23421.1	1	1	V	12251341	12252407	+	T04H1.5	NA	295	295	289	1.02076124567474	1.02076124567474	0.0207612456747406	0.0207612456747406	Near-identical
OG0012251	g14754.t1	Transcript_T04H1.6.1	Transcript_CBG23422.1	1	1	V	12252572	12255450	+	lrx-1	T04H1.6	365	365	368	0.991847826086957	0.991847826086957	0.00815217391304346	0.00815217391304346	Near-identical
OG0012250	g14753.t1	Transcript_T04H1.12.1	Transcript_CBG31172.1	1	1	V	12255643	12256715	+	T04H1.12	NA	121	121	120	1.00833333333333	1.00833333333333	0.0083333333333333	0.0083333333333333	Near-identical
OG0012249	g14752.t1	Transcript_T04H1.7.1	Transcript_CBG23423.1	1	1	V	12256698	12258804	+	ugt-55	T04H1.7	456	480	512	0.890625	0.9375	0.109375	0.0625	Deviated (Concordant)
OG0012248	g14751.t1	Transcript_T04H1.8.1	Transcript_CBG23424.1	1	1	V	12258982	12261215	+	ugt-56	T04H1.8	512	512	524	0.977099236641221	0.977099236641221	0.0229007633587787	0.0229007633587787	Near-identical
OG0012247	g14747.t1	Transcript_F55C5.3.1	Transcript_CBG23427.1	1	1	V	12265707	12269322	-	twk-24	F55C5.3	477	580	579	0.823834196891192	1.00172711571675	0.176165803108808	0.0017271157167531	Near-identical
OG0012246	g14746.t1	Transcript_F55C5.5.1	Transcript_CBG23428.1	1	1	V	12270271	12271551	-	tsfm-1	F55C5.5	317	317	316	1.00316455696203	1.00316455696203	0.00316455696202533	0.00316455696202533	Near-identical
OG0012245	g14745.t1	Transcript_F55C5.4.1	Transcript_CBG23429.1	1	1	V	12271873	12275658	+	capg-2	F55C5.4	1007	1007	1010	0.997029702970297	0.997029702970297	0.00297029702970297	0.00297029702970297	Near-identical
OG0012244	g14744.t1	Transcript_F55C5.11.1	Transcript_CBG23430.1	1	1	V	12275570	12277046	-	bnc-1	F55C5.11	208	197	205	1.01463414634146	0.960975609756098	0.0146341463414634	0.0390243902439025	Near-identical
OG0012243	g14742.t1	Transcript_F55C5.10.1	Transcript_CBG23433.1	1	1	V	12283487	12284126	+	F55C5.10	NA	143	143	143	1	1	0	0	Identical
OG0012242	g14741.t1	Transcript_F55C5.7a.1	Transcript_CBG23434a.1	1	1	V	12284060	12288615	-	rskd-1	F55C5.7	840	841	848	0.990566037735849	0.991745283018868	0.00943396226415094	0.00825471698113212	Near-identical
OG0012241	g14740.t1	Transcript_F55C5.8.1	Transcript_CBG23435.1	1	1	V	12288922	12291658	-	srpa-68	F55C5.8	617	618	622	0.991961414790997	0.993569131832797	0.00803858520900325	0.00643086816720262	Near-identical
OG0012240	g14729.t1	Transcript_F55C5.9.1	Transcript_CBG23446b.1	1	1	V	12291861	12294196	+	srh-16	F55C5.9	325	325	333	0.975975975975976	0.975975975975976	0.024024024024024	0.024024024024024	Near-identical
OG0012239	g14728.t1	Transcript_C51F7.1.1	Transcript_CBG23448a.1	1	1	V	12302484	12306974	+	frm-7	C51F7.1	962	960	947	1.01583949313622	1.01372756071806	0.0158394931362196	0.0137275607180569	Near-identical
OG0012238	g14727.t1	Transcript_R04F11.1.1	Transcript_CBG23449.1	1	1	V	12308725	12310356	-	hpo-30	R04F11.1	201	286	279	0.720430107526882	1.02508960573477	0.279569892473118	0.0250896057347669	Near-identical
OG0012237	g14726.t2	Transcript_R04F11.3.1	Transcript_CBG23450.1	1	1	V	12314919	12317180	-	R04F11.3	NA	382	382	385	0.992207792207792	0.992207792207792	0.00779220779220779	0.00779220779220779	Near-identical
OG0012236	g14725.t1	Transcript_R04F11.5.1	Transcript_CBG23451.1	1	1	V	12317278	12318019	-	R04F11.5	NA	184	184	185	0.994594594594595	0.994594594594595	0.00540540540540535	0.00540540540540535	Near-identical
OG0012235	g14721.t1	Transcript_F23H12.2.1	Transcript_CBG23457.1	1	1	V	12342314	12343469	-	tomm-20	F23H12.2	188	188	188	1	1	0	0	Identical
OG0012233	g14719.t1	Transcript_F23H12.1.1	Transcript_CBG23459.1	1	1	V	12344188	12345908	-	snb-2	F23H12.1	114	114	114	1	1	0	0	Identical
OG0006791	g14717.t1	Transcript_F23H12.4a.1	Transcript_CBG23461.1	1	1	V	12352745	12354320	+	sqt-3	F23H12.4	301	301	301	1	1	0	0	Identical
OG0012232	g14714.t1	Transcript_F23H12.5.1	Transcript_CBG23464.1	1	1	V	12358647	12363681	+	F23H12.5	NA	815	816	802	1.01620947630923	1.01745635910224	0.0162094763092269	0.0174563591022443	Near-identical
OG0006283	g14712.t2	Transcript_F23H12.6.1	Transcript_CBG23466.1	1	1	V	12363754	12369537	-	gcy-13	F23H12.6	1026	865	1028	0.998054474708171	0.841439688715953	0.00194552529182879	0.158560311284047	Near-identical
OG0012231	g14711.t1	Transcript_F23H12.7a.1	Transcript_CBG23468.1	1	1	V	12371686	12372969	+	F23H12.7	NA	183	183	182	1.00549450549451	1.00549450549451	0.00549450549450547	0.00549450549450547	Near-identical
OG0006359	g14710.t2	Transcript_K01D12.1.1	Transcript_CBG23469.1	1	1	V	12377556	12378934	+	K01D12.1	NA	319	319	314	1.01592356687898	1.01592356687898	0.015923566878981	0.015923566878981	Near-identical
OG0012230	g14707.t1	Transcript_K01D12.5.1	Transcript_CBG23474.1	1	1	V	12397845	12398783	+	K01D12.5	NA	264	264	270	0.977777777777778	0.977777777777778	0.0222222222222223	0.0222222222222223	Near-identical
OG0012229	g14706.t1	Transcript_K01D12.6.1	Transcript_CBG23475.1	1	1	V	12398753	12400859	-	miga-1	K01D12.6	502	502	499	1.0060120240481	1.0060120240481	0.00601202404809609	0.00601202404809609	Near-identical
OG0006312	g14698.t1	Transcript_C54D10.1.1	Transcript_CBG23483.1	1	1	V	12414656	12415709	-	cdr-2	C54D10.1	278	278	278	1	1	0	0	Identical
OG0012228	g14696.t1	Transcript_C54D10.4.1	Transcript_CBG23486a.1	1	1	V	12419413	12420943	-	C54D10.4	NA	342	342	331	1.03323262839879	1.03323262839879	0.0332326283987916	0.0332326283987916	Near-identical
OG0012227	g14694.t1	Transcript_C54D10.5.1	Transcript_CBG23488.1	1	1	V	12429339	12431348	+	C54D10.5	NA	385	385	384	1.00260416666667	1.00260416666667	0.00260416666666674	0.00260416666666674	Near-identical
OG0012226	g14693.t1	Transcript_C54D10.13.1	Transcript_CBG30951.1	1	1	V	12431370	12432289	-	C54D10.13	NA	129	129	129	1	1	0	0	Identical
OG0012225	g14687.t1	Transcript_C54D10.9.1	Transcript_CBG23495.1	1	1	V	12447153	12448705	+	C54D10.9	NA	188	188	188	1	1	0	0	Identical
OG0012224	g14686.t1	Transcript_C54D10.10.1	Transcript_CBG23496.1	1	1	V	12448682	12450002	-	C54D10.10	NA	221	221	216	1.02314814814815	1.02314814814815	0.0231481481481481	0.0231481481481481	Near-identical
OG0012223	g14685.t1	Transcript_F28C1.1.1	Transcript_CBG23497.1	1	1	V	12450805	12453343	+	F28C1.1	NA	686	686	672	1.02083333333333	1.02083333333333	0.0208333333333333	0.0208333333333333	Near-identical
OG0012222	g14678.t1	Transcript_W04D2.5.1	Transcript_CBG23508.1	1	1	V	12493239	12494622	-	mrps-11	W04D2.5	208	208	208	1	1	0	0	Identical
OG0012221	g14677.t1	Transcript_W04D2.4.1	Transcript_CBG23509.1	1	1	V	12494728	12497755	-	W04D2.4	NA	625	625	624	1.00160256410256	1.00160256410256	0.0016025641025641	0.0016025641025641	Near-identical
OG0012220	g14674.t1	Transcript_T28H10.4.1	Transcript_CBG23512.1	1	1	V	12505059	12506285	-	nlp-46	T28H10.4	66	66	66	1	1	0	0	Identical
OG0012219	g14673.t1	Transcript_T28H10.2.1	Transcript_CBG23515.1	1	1	V	12510645	12512949	-	T28H10.2	NA	228	228	228	1	1	0	0	Identical
OG0012218	g14672.t1	Transcript_T28H10.3.1	Transcript_CBG23516.1	1	1	V	12513056	12514941	+	lgmn-1	T28H10.3	463	463	462	1.0021645021645	1.0021645021645	0.00216450216450226	0.00216450216450226	Near-identical
OG0012217	g14667.t1	Transcript_F45D3.3.1	Transcript_CBG23524.1	1	1	V	12549211	12550385	-	F45D3.3	NA	239	239	236	1.01271186440678	1.01271186440678	0.0127118644067796	0.0127118644067796	Near-identical
OG0012216	g14665.t1	Transcript_F45D3.5.1	Transcript_CBG23527.1	1	1	V	12560732	12563383	+	sel-1	F45D3.5	685	685	685	1	1	0	0	Identical
OG0012215	g14664.t1	Transcript_E02A10.1.1	Transcript_CBG23528.1	1	1	V	12563487	12565801	+	mrps-5	E02A10.1	433	433	436	0.993119266055046	0.993119266055046	0.00688073394495414	0.00688073394495414	Near-identical
OG0012214	g14663.t1	Transcript_E02A10.4.1	Transcript_CBG23529.1	1	1	V	12566016	12567950	-	E02A10.4	NA	94	94	95	0.989473684210526	0.989473684210526	0.0105263157894737	0.0105263157894737	Near-identical
OG0006411	g14661.t1	Transcript_C14C10.1.1	Transcript_CBG23535.1	1	1	V	12588330	12589644	+	C14C10.1	NA	340	340	334	1.01796407185629	1.01796407185629	0.0179640718562875	0.0179640718562875	Near-identical
OG0012213	g14660.t1	Transcript_C14C10.7.1	Transcript_CBG23536.1	1	1	V	12589633	12590701	-	ttr-43	C14C10.7	143	156	143	1	1.09090909090909	0	0.0909090909090908	Identical
OG0012212	g14658.t1	Transcript_C14C10.4.1	Transcript_CBG23538.1	1	1	V	12592568	12596296	-	mma-1	C14C10.4	1060	1060	1058	1.00189035916824	1.00189035916824	0.00189035916824198	0.00189035916824198	Near-identical
OG0012211	g14655.t1	Transcript_C14C10.6.1	Transcript_CBG08525.1	1	1	V	12607413	12608107	+	erg-28	C14C10.6	165	165	162	1.01851851851852	1.01851851851852	0.0185185185185186	0.0185185185185186	Near-identical
OG0012210	g14654.t1	Transcript_ZC116.5.1	Transcript_CBG08526.1	1	1	V	12608093	12608957	-	ZC116.5	NA	111	111	111	1	1	0	0	Identical
OG0012208	g14650.t1	Transcript_ZC116.3.1	Transcript_CBG08530.1	1	1	V	12611329	12628749	+	cubn-1	ZC116.3	4041	3948	4047	0.998517420311342	0.975537435137139	0.00148257968865828	0.0244625648628614	Near-identical
OG0012209	g14651.t1	Transcript_ZC116.2.1	Transcript_CBG08529.1	1	1	V	12611682	12612218	-	cyc-2.2	ZC116.2	129	129	123	1.04878048780488	1.04878048780488	0.0487804878048781	0.0487804878048781	Near-identical
OG0012206	g14632.t1	Transcript_F56H9.2a.1	Transcript_CBG08543.1	1	1	V	12637663	12638236	+	F56H9.2	NA	57	57	57	1	1	0	0	Identical
OG0012205	g14631.t1	Transcript_F56H9.3.1	Transcript_CBG08544.1	1	1	V	12638666	12640484	-	gpa-8	F56H9.3	364	364	364	1	1	0	0	Identical
OG0012204	g14630.t1	Transcript_F56H9.5.1	Transcript_CBG08546.1	1	1	V	12649925	12658714	+	lin-25	F56H9.5	1142	1142	1139	1.00263388937665	1.00263388937665	0.00263388937664621	0.00263388937664621	Near-identical
OG0012203	g14628.t1	Transcript_W05B10.3.1	Transcript_CBG08549.1	1	1	V	12661266	12661719	-	W05B10.3	NA	103	86	95	1.08421052631579	0.905263157894737	0.0842105263157895	0.0947368421052631	Deviated (Discordant)
OG0012202	g14627.t1	Transcript_W05B10.4.1	Transcript_CBG08550.1	1	1	V	12668226	12669689	+	W05B10.4	NA	255	255	255	1	1	0	0	Identical
OG0012201	g14622.t2	Transcript_K10C8.1.1	Transcript_CBG08556a.1	1	1	V	12692486	12695255	-	parn-1	K10C8.1	565	565	566	0.998233215547703	0.998233215547703	0.00176678445229683	0.00176678445229683	Near-identical
OG0012200	g14621.t1	Transcript_K10C8.4.1	Transcript_CBG08557.1	1	1	V	12696268	12696862	+	K10C8.4	NA	96	96	95	1.01052631578947	1.01052631578947	0.0105263157894737	0.0105263157894737	Near-identical
OG0012927	g16258.t1	Transcript_R11D1.2.1	Transcript_CBG04680.1	1	1	V	12708605	12710805	+	R11D1.2	NA	438	438	414	1.05797101449275	1.05797101449275	0.0579710144927537	0.0579710144927537	Deviated (Concordant)
OG0006587	g14618.t1	Transcript_R11D1.3.1	Transcript_CBG08560.1	1	1	V	12711293	12712099	-	R11D1.3	NA	203	214	201	1.00995024875622	1.06467661691542	0.00995024875621886	0.0646766169154229	Near-identical
OG0012199	g14615.t2	Transcript_R11D1.7.1	Transcript_CBG08566.1	1	1	V	12720013	12722883	+	R11D1.7	NA	462	462	461	1.00216919739696	1.00216919739696	0.00216919739696309	0.00216919739696309	Near-identical
OG0012198	g14614.t1	Transcript_R11D1.12a.1	Transcript_CBG08568.1	1	1	V	12724558	12725993	-	R11D1.12	NA	71	71	74	0.959459459459459	0.959459459459459	0.0405405405405406	0.0405405405405406	Near-identical
OG0012197	g14613.t1	Transcript_R11D1.13.1	Transcript_CBG30521.1	1	1	V	12727154	12727636	+	R11D1.13	NA	98	98	95	1.03157894736842	1.03157894736842	0.0315789473684212	0.0315789473684212	Near-identical
OG0012196	g14611.t1	Transcript_R11D1.9.1	Transcript_CBG08570.1	1	1	V	12728631	12729417	+	mrpl-49	R11D1.9	189	189	187	1.01069518716578	1.01069518716578	0.0106951871657754	0.0106951871657754	Near-identical
OG0012195	g14610.t1	Transcript_R11D1.10a.1	Transcript_CBG08571b.1	1	1	V	12729520	12731794	+	R11D1.10	NA	441	403	394	1.11928934010152	1.02284263959391	0.119289340101523	0.0228426395939085	Near-identical
OG0012194	g14609.t1	Transcript_R11D1.11.1	Transcript_CBG08572.1	1	1	V	12731767	12733645	-	dhs-21	R11D1.11	251	259	251	1	1.03187250996016	0	0.0318725099601593	Identical
OG0012193	g14608.t1	Transcript_C15C8.1.1	Transcript_CBG08573.1	1	1	V	12734198	12736041	+	xbx-9	C15C8.1	449	449	441	1.01814058956916	1.01814058956916	0.0181405895691611	0.0181405895691611	Near-identical
OG0012192	g14607.t1	Transcript_C15C8.2.1	Transcript_CBG08574.1	1	1	V	12736703	12741205	+	cky-1	C15C8.2	683	684	676	1.0103550295858	1.01183431952663	0.0103550295857988	0.0118343195266273	Near-identical
OG0012191	g14605.t1	Transcript_C15C8.7.1	Transcript_CBG08576.1	1	1	V	12744165	12745050	-	C15C8.7	NA	74	74	74	1	1	0	0	Identical
OG0012190	g14604.t1	Transcript_C15C8.4.1	Transcript_CBG08577.1	1	1	V	12745201	12747463	-	C15C8.4	NA	316	316	316	1	1	0	0	Identical
OG0012189	g14602.t1	Transcript_C15C8.6.1	Transcript_CBG08579.1	1	1	V	12749707	12751545	-	C15C8.6	NA	313	313	316	0.990506329113924	0.990506329113924	0.009493670886076	0.009493670886076	Near-identical
OG0012188	g14601.t1	Transcript_C15C8.8.1	Transcript_CBG30992.1	1	1	V	12751615	12752507	-	C15C8.8	NA	72	72	74	0.972972972972973	0.972972972972973	0.027027027027027	0.027027027027027	Near-identical
OG0012187	g14600.t1	Transcript_F18E2.5b.1	Transcript_CBG08580b.1	1	1	V	12752603	12754939	-	gpa-13	F18E2.5	408	406	402	1.01492537313433	1.00995024875622	0.0149253731343284	0.00995024875621886	Near-identical
OG0012186	g14597.t1	Transcript_F18E2.2.1	Transcript_CBG08583.1	1	1	V	12761044	12763375	-	abcf-1	F18E2.2	621	622	622	0.998392282958199	1	0.00160771704180063	0	Identical
OG0012185	g14595.t1	Transcript_F18E2.3.1	Transcript_CBG08584.1	1	1	V	12763945	12767933	+	scc-3	F18E2.3	1092	1092	1096	0.996350364963504	0.996350364963504	0.0036496350364964	0.0036496350364964	Near-identical
OG0012184	g14593.t1	Transcript_F18E2.4.1	Transcript_CBG08586.1	1	1	V	12769246	12771018	+	srt-43	F18E2.4	335	335	335	1	1	0	0	Identical
OG0012183	g14589.t1	Transcript_ZC455.10.1	Transcript_CBG08591.1	1	1	V	12785153	12787126	-	fkb-4	ZC455.10	256	256	259	0.988416988416988	0.988416988416988	0.0115830115830116	0.0115830115830116	Near-identical
OG0012182	g14588.t1	Transcript_ZC455.8a.1	Transcript_CBG08592.1	1	1	V	12789197	12790518	-	srbc-43	ZC455.8	305	297	301	1.01328903654485	0.98671096345515	0.0132890365448506	0.0132890365448505	Near-identical
OG0006475	g14587.t1	Transcript_ZC455.6a.1	Transcript_CBG31303.1	1	1	V	12790677	12792960	-	ugt-5	ZC455.6	441	398	534	0.825842696629214	0.745318352059925	0.174157303370786	0.254681647940075	Deviated (Discordant)
OG0006474	g14585.t1	Transcript_ZC455.5a.1	Transcript_CBG08593.1	1	1	V	12793014	12795336	-	ugt-4	ZC455.5	530	530	535	0.990654205607477	0.990654205607477	0.00934579439252337	0.00934579439252337	Near-identical
OG0014593	g14583.t1	Transcript_ZC455.3.1	Transcript_CBG27010.1	1	1	V	12798308	12800271	-	ugt-3	ZC455.3	531	531	529	1.00378071833648	1.00378071833648	0.00378071833648397	0.00378071833648397	Near-identical
OG0012181	g14580.t1	Transcript_ZC443.1.1	Transcript_CBG08596.1	1	1	V	12808422	12810080	-	ZC443.1	NA	323	323	320	1.009375	1.009375	0.00937499999999991	0.00937499999999991	Near-identical
OG0012180	g14579.t1	Transcript_ZC443.2.1	Transcript_CBG08597.1	1	1	V	12810212	12811192	-	ZC443.2	NA	224	224	186	1.20430107526882	1.20430107526882	0.204301075268817	0.204301075268817	Deviated (Concordant)
OG0012179	g14578.t1	Transcript_ZC443.3.1	Transcript_CBG08598.1	1	1	V	12812296	12814122	-	ZC443.3	NA	414	414	407	1.01719901719902	1.01719901719902	0.0171990171990173	0.0171990171990173	Near-identical
OG0012178	g14577.t1	Transcript_ZC443.4.1	Transcript_CBG08600.1	1	1	V	12816912	12819886	-	ZC443.4	NA	367	367	389	0.943444730077121	0.943444730077121	0.0565552699228792	0.0565552699228792	Deviated (Concordant)
OG0006377	g14572.t1	Transcript_ZC443.6.1	Transcript_CBG29786.1	1	1	V	12825024	12827442	+	ugt-16	ZC443.6	535	535	534	1.00187265917603	1.00187265917603	0.00187265917602986	0.00187265917602986	Near-identical
OG0006376	g14571.t1	Transcript_C44H9.1.1	Transcript_CBG29785.1	1	1	V	12827519	12830114	+	ugt-15	C44H9.1	533	411	534	0.99812734082397	0.769662921348315	0.00187265917602997	0.230337078651685	Near-identical
OG0006334	g14569.t1	Transcript_C44H9.4.1	Transcript_CBG24721.1	1	1	V	12835688	12839854	+	C44H9.4	NA	714	1025	1099	0.64968152866242	0.932666060054595	0.35031847133758	0.0673339399454049	Deviated (Discordant)
OG0012508	g15301.t1	Transcript_T07F10.6.1	Transcript_CBG09514.1	1	1	V	12863761	12868097	-	nspg-1	T07F10.6	230	230	231	0.995670995670996	0.995670995670996	0.00432900432900429	0.00432900432900429	Near-identical
OG0012509	g15302.t1	Transcript_T07F10.3.1	Transcript_CBG09513.1	1	1	V	12867962	12870045	-	T07F10.3	NA	360	360	371	0.970350404312669	0.970350404312669	0.0296495956873315	0.0296495956873315	Near-identical
OG0012510	g15303.t1	Transcript_T07F10.4a.1	Transcript_CBG09512.1	1	1	V	12878516	12882119	+	bus-19	T07F10.4	259	259	259	1	1	0	0	Identical
OG0012511	g15305.t1	Transcript_R90.1.1	Transcript_CBG09510.1	1	1	V	12891523	12895872	-	ttbk-7	R90.1	775	775	776	0.998711340206186	0.998711340206186	0.00128865979381443	0.00128865979381443	Near-identical
OG0012512	g15306.t1	Transcript_R90.2.1	Transcript_CBG09508.1	1	1	V	12903550	12904098	-	ttr-27	R90.2	143	143	143	1	1	0	0	Identical
OG0012513	g15307.t1	Transcript_R90.3.1	Transcript_CBG09507.1	1	1	V	12904213	12905174	-	ttr-28	R90.3	150	150	149	1.00671140939597	1.00671140939597	0.00671140939597326	0.00671140939597326	Near-identical
OG0012514	g15308.t1	Transcript_R90.4.1	Transcript_CBG09506.1	1	1	V	12906128	12906832	-	ttr-29	R90.4	150	150	150	1	1	0	0	Identical
OG0012515	g15309.t1	Transcript_F54F3.1a.1	Transcript_CBG09505.1	1	1	V	12910113	12917198	+	nid-1	F54F3.1	1582	1582	1584	0.998737373737374	0.998737373737374	0.0012626262626263	0.0012626262626263	Near-identical
OG0006406	g15310.t1	Transcript_F54F3.3.1	Transcript_CBG09504.1	1	1	V	12919986	12921692	+	lipl-1	F54F3.3	405	405	405	1	1	0	0	Identical
OG0012516	g15311.t1	Transcript_F54F3.4.1	Transcript_CBG09503b.1	1	1	V	12922608	12924156	+	dhrs-4	F54F3.4	269	260	260	1.03461538461538	1	0.0346153846153847	0	Identical
OG0012517	g15312.t1	Transcript_T16G1.1.1	Transcript_CBG09502.1	1	1	V	12924428	12928177	+	pqn-67	T16G1.1	697	697	695	1.00287769784173	1.00287769784173	0.00287769784172665	0.00287769784172665	Near-identical
OG0012518	g15313.t1	Transcript_T16G1.2a.1	Transcript_CBG09501.1	1	1	V	12929482	12933000	+	T16G1.2	NA	410	410	407	1.00737100737101	1.00737100737101	0.00737100737100738	0.00737100737100738	Near-identical
OG0006348	g15314.t1	Transcript_T16G1.7.1	Transcript_CBG09500.1	1	1	V	12932941	12935112	-	T16G1.7	NA	434	434	436	0.995412844036697	0.995412844036697	0.00458715596330272	0.00458715596330272	Near-identical
OG0006347	g15315.t1	Transcript_T16G1.3.1	Transcript_CBG09499.1	1	1	V	12942272	12944329	-	T16G1.3	NA	426	426	389	1.09511568123393	1.09511568123393	0.0951156812339331	0.0951156812339331	Deviated (Concordant)
OG0012519	g15316.t1	Transcript_T16G1.8.1	Transcript_CBG09498.1	1	1	V	12945075	12946858	+	grl-2	T16G1.8	366	366	365	1.0027397260274	1.0027397260274	0.00273972602739736	0.00273972602739736	Near-identical
OG0016105	g15318.t1	Transcript_T16G1.13.1	Transcript_CBG29761.1	1	1	V	12949907	12950248	+	T16G1.13	NA	76	76	76	1	1	0	0	Identical
OG0012520	g15319.t1	Transcript_T16G1.10a.1	Transcript_CBG09496.1	1	1	V	12952636	12953208	+	pqn-68	T16G1.10	150	150	150	1	1	0	0	Identical
OG0012521	g15320.t1	Transcript_T16G1.11.1	Transcript_CBG09495.1	1	1	V	12954002	12955229	+	eif-3.K	T16G1.11	240	240	240	1	1	0	0	Identical
OG0012522	g15321.t1	Transcript_R186.6.1	Transcript_CBG27085.1	1	1	V	12955210	12961135	-	mpst-7	R186.6	421	421	421	1	1	0	0	Identical
OG0012523	g15322.t1	Transcript_R186.1.1	Transcript_CBG09494.1	1	1	V	12961474	12963343	-	hrg-9	R186.1	276	293	276	1	1.06159420289855	0	0.0615942028985508	Identical
OG0012524	g15324.t1	Transcript_R186.3.1	Transcript_CBG09492.1	1	1	V	12966003	12967210	-	R186.3	NA	236	236	240	0.983333333333333	0.983333333333333	0.0166666666666667	0.0166666666666667	Near-identical
OG0012525	g15326.t1	Transcript_R186.4.1	Transcript_CBG09490.1	1	1	V	12968855	12970730	+	lin-46	R186.4	391	391	391	1	1	0	0	Identical
OG0012526	g15327.t1	Transcript_R186.7.1	Transcript_CBG09489a.2	1	1	V	12971110	12973281	+	pnn-1	R186.7	367	361	359	1.02228412256267	1.00557103064067	0.0222841225626742	0.00557103064066844	Near-identical
OG0012527	g15329.t1	Transcript_F15B9.8.1	Transcript_CBG09484.2	1	1	V	12988556	12992184	+	F15B9.8	NA	168	168	168	1	1	0	0	Identical
OG0012528	g15330.t1	Transcript_F15B9.9.1	Transcript_CBG09483.1	1	1	V	12993150	12994824	+	dsl-7	F15B9.9	319	325	313	1.01916932907348	1.03833865814696	0.0191693290734825	0.0383386581469649	Near-identical
OG0012529	g15332.t1	Transcript_F15B9.1.1	Transcript_CBG09481.1	1	1	V	12996787	12997522	-	far-3	F15B9.1	190	195	189	1.00529100529101	1.03174603174603	0.00529100529100535	0.0317460317460319	Near-identical
OG0012530	g15335.t1	Transcript_F15B9.4.1	Transcript_CBG09478.1	1	1	V	13002317	13006987	+	inft-2	F15B9.4	1129	1141	1120	1.00803571428571	1.01875	0.00803571428571437	0.01875	Near-identical
OG0012531	g15341.t1	Transcript_F15B9.6.1	Transcript_CBG31430.1	1	1	V	13014144	13016641	+	F15B9.6	NA	446	446	458	0.973799126637555	0.973799126637555	0.0262008733624454	0.0262008733624454	Near-identical
OG0012532	g15345.t1	Transcript_W07G4.7.1	Transcript_CBG09452.1	1	1	V	13034205	13034704	-	W07G4.7	NA	112	112	112	1	1	0	0	Identical
OG0012533	g15346.t1	Transcript_W07G4.3.1	Transcript_CBG09451.1	1	1	V	13036894	13041721	-	scyl-1	W07G4.3	826	826	820	1.00731707317073	1.00731707317073	0.00731707317073171	0.00731707317073171	Near-identical
OG0012534	g15347.t1	Transcript_W07G4.4.1	Transcript_CBG09450.1	1	1	V	13043712	13046154	+	lap-2	W07G4.4	522	549	522	1	1.05172413793103	0	0.0517241379310345	Identical
OG0012535	g15348.t1	Transcript_W07G4.5.1	Transcript_CBG09449.1	1	1	V	13047980	13049236	+	W07G4.5	NA	351	351	346	1.01445086705202	1.01445086705202	0.0144508670520231	0.0144508670520231	Near-identical
OG0012536	g15349.t1	Transcript_W07G4.8.1	Transcript_CBG31009.1	1	1	V	13049185	13049560	-	W07G4.8	NA	53	82	86	0.616279069767442	0.953488372093023	0.383720930232558	0.0465116279069767	Near-identical
OG0012537	g15351.t1	Transcript_C34B4.3.1	Transcript_CBG09446.1	1	1	V	13066640	13071152	-	C34B4.3	NA	362	362	362	1	1	0	0	Identical
OG0006815	g15358.t1	Transcript_B0365.1.1	Transcript_CBG09435.1	1	1	V	13116488	13120131	+	acly-2	B0365.1	1099	1099	1099	1	1	0	0	Identical
OG0012538	g15360.t1	Transcript_B0365.9.1	Transcript_CBG30613.1	1	1	V	13131873	13133565	-	B0365.9	NA	224	224	224	1	1	0	0	Identical
OG0012539	g15362.t1	Transcript_B0365.6.1	Transcript_CBG09432.1	1	1	V	13134903	13138101	-	clec-41	B0365.6	546	546	545	1.00183486238532	1.00183486238532	0.00183486238532105	0.00183486238532105	Near-identical
OG0012540	g15363.t2	Transcript_B0365.7.1	Transcript_CBG09431.1	1	1	V	13138981	13152466	+	dhc-3	B0365.7	3279	3280	3275	1.0012213740458	1.00152671755725	0.00122137404580158	0.00152671755725198	Near-identical
OG0012541	g15365.t1	Transcript_T09E8.2.1	Transcript_CBG09426b.1	1	1	V	13176711	13180185	+	him-17	T09E8.2	933	929	954	0.977987421383648	0.973794549266247	0.0220125786163522	0.0262054507337526	Near-identical
OG0012542	g15366.t1	Transcript_T09E8.3.1	Transcript_CBG09425.1	1	1	V	13180330	13181534	+	cni-1	T09E8.3	145	145	145	1	1	0	0	Identical
OG0011438	g11576.t1	Transcript_F57B1.2.1	Transcript_CBG17722.1	1	1	V	13191700	13193538	-	sun-1	F57B1.2	482	482	473	1.01902748414376	1.01902748414376	0.0190274841437632	0.0190274841437632	Near-identical
OG0006276	g15369.t1	Transcript_F57B1.1.1	Transcript_CBG09423.1	1	1	V	13193928	13195648	-	F57B1.1	NA	369	369	363	1.01652892561983	1.01652892561983	0.0165289256198347	0.0165289256198347	Near-identical
OG0012543	g15373.t1	Transcript_F57B1.5.1	Transcript_CBG09419.1	1	1	V	13207726	13208897	+	F57B1.5	NA	157	157	157	1	1	0	0	Identical
OG0012544	g15378.t1	Transcript_C34D1.1.1	Transcript_CBG09413b.1	1	1	V	13222116	13236607	-	dmd-10	C34D1.1	344	267	348	0.988505747126437	0.767241379310345	0.0114942528735632	0.232758620689655	Near-identical
OG0012545	g15380.t1	Transcript_C34D1.3.1	Transcript_CBG09409.1	1	1	V	13246324	13249536	-	odr-3	C34D1.3	356	356	356	1	1	0	0	Identical
OG0012142	g14431.t1	Transcript_C26E1.3.1	Transcript_CBG06752a.1	1	1	V	13301833	13304785	+	ceh-79	C26E1.3	495	467	444	1.11486486486486	1.0518018018018	0.114864864864865	0.0518018018018018	Deviated (Discordant)
OG0012141	g14427.t2	Transcript_C50B6.1.1	Transcript_CBG27373.1	1	1	V	13308916	13309423	+	C50B6.1	NA	338	308	105	3.21904761904762	2.93333333333333	2.21904761904762	1.93333333333333	Deviated (Discordant)
OG0012821	g15968.t1	Transcript_C50B6.2.1	Transcript_CBG19366.1	1	1	V	13310186	13312260	-	nasp-2	C50B6.2	555	555	582	0.95360824742268	0.95360824742268	0.0463917525773195	0.0463917525773195	Near-identical
OG0012140	g14423.t2	Transcript_C50B6.5.1	Transcript_CBG06743.1	1	1	V	13318452	13320225	+	srh-18	C50B6.5	331	331	329	1.00607902735562	1.00607902735562	0.00607902735562305	0.00607902735562305	Near-identical
OG0012139	g14422.t2	Transcript_C50B6.6.1	Transcript_CBG06742.1	1	1	V	13320976	13322381	+	srh-15	C50B6.6	370	370	367	1.00817438692098	1.00817438692098	0.00817438692098094	0.00817438692098094	Near-identical
OG0012138	g14421.t2	Transcript_C50B6.7.1	Transcript_CBG06741.1	1	1	V	13322365	13324983	-	C50B6.7	NA	714	714	713	1.00140252454418	1.00140252454418	0.00140252454417955	0.00140252454417955	Near-identical
OG0006342	g14420.t1	Transcript_C50B6.14.1	Transcript_CBG30607b.1	1	1	V	13329186	13331019	-	nhr-129	C50B6.14	429	427	420	1.02142857142857	1.01666666666667	0.0214285714285714	0.0166666666666666	Near-identical
OG0012137	g14417.t1	Transcript_C50B6.9.1	Transcript_CBG06738.1	1	1	V	13336369	13337957	+	C50B6.9	NA	241	212	240	1.00416666666667	0.883333333333333	0.00416666666666665	0.116666666666667	Near-identical
OG0012136	g14416.t1	Transcript_C50B6.10.1	Transcript_CBG06737.1	1	1	V	13337904	13339733	-	str-4	C50B6.10	368	368	371	0.991913746630728	0.991913746630728	0.00808625336927227	0.00808625336927227	Near-identical
OG0006416	g14415.t1	Transcript_C50B6.11.1	Transcript_CBG06736.1	1	1	V	13340240	13343040	+	lgc-48	C50B6.11	368	368	366	1.00546448087432	1.00546448087432	0.00546448087431695	0.00546448087431695	Near-identical
OG0012135	g14412.t1	Transcript_F32H5.1.1	Transcript_CBG17499.1	1	1	V	13356083	13358037	-	F32H5.1	NA	356	356	356	1	1	0	0	Identical
OG0012133	g14402.t1	Transcript_M04G12.2.1	Transcript_CBG06727.1	1	1	V	13381189	13383077	+	cpz-2	M04G12.2	465	465	467	0.995717344753747	0.995717344753747	0.00428265524625271	0.00428265524625271	Near-identical
OG0006528	g14401.t1	Transcript_M04G12.3.1	Transcript_CBG06726.1	1	1	V	13383019	13385898	-	gcy-34	M04G12.3	686	686	686	1	1	0	0	Identical
OG0012132	g14399.t1	Transcript_F53F1.1.1	Transcript_CBG06722.1	1	1	V	13403961	13406114	-	cutl-1	F53F1.1	365	365	399	0.914786967418546	0.914786967418546	0.0852130325814536	0.0852130325814536	Deviated (Concordant)
OG0012131	g14398.t1	Transcript_F53F1.2.1	Transcript_CBG06721a.1	1	1	V	13406816	13408265	+	F53F1.2	NA	392	392	297	1.31986531986532	1.31986531986532	0.31986531986532	0.31986531986532	Deviated (Concordant)
OG0012130	g14397.t1	Transcript_F53F1.3.1	Transcript_CBG06720.1	1	1	V	13408242	13409832	+	F53F1.3	NA	282	282	283	0.996466431095406	0.996466431095406	0.00353356890459366	0.00353356890459366	Near-identical
OG0014602	g14396.t1	Transcript_F53F1.4.1	Transcript_CBG06719.1	1	1	V	13411077	13411714	+	F53F1.4	NA	104	104	105	0.990476190476191	0.990476190476191	0.00952380952380949	0.00952380952380949	Near-identical
OG0012129	g14392.t1	Transcript_F53F1.7.1	Transcript_CBG06714.1	1	1	V	13418951	13420740	-	srv-8	F53F1.7	331	331	337	0.982195845697329	0.982195845697329	0.0178041543026706	0.0178041543026706	Near-identical
OG0012128	g14391.t3	Transcript_F53F1.8.1	Transcript_CBG06713.1	1	1	V	13421140	13423145	-	srv-9	F53F1.8	332	335	335	0.991044776119403	1	0.008955223880597	0	Identical
OG0012127	g14389.t1	Transcript_Y2H9A.2.1	Transcript_CBG06709.1	1	1	V	13430651	13432714	-	srd-17	Y2H9A.2	336	336	339	0.991150442477876	0.991150442477876	0.00884955752212391	0.00884955752212391	Near-identical
OG0012125	g14387.t1	Transcript_Y2H9A.1.1	Transcript_CBG06706b.1	1	1	V	13433050	13437545	-	mes-4	Y2H9A.1	811	807	898	0.903118040089087	0.898663697104677	0.0968819599109132	0.101336302895323	Deviated (Concordant)
OG0012124	g14383.t1	Transcript_F25H9.2.1	Transcript_CBG06700.1	1	1	V	13458083	13459526	+	F25H9.2	NA	310	310	310	1	1	0	0	Identical
OG0012123	g14380.t2	Transcript_F25H9.6.1	Transcript_CBG06697.1	1	1	V	13466924	13468361	-	F25H9.6	NA	244	244	237	1.0295358649789	1.0295358649789	0.029535864978903	0.029535864978903	Near-identical
OG0012122	g14379.t1	Transcript_F25H9.7a.1	Transcript_CBG06696.1	1	1	V	13468376	13469085	+	F25H9.7	NA	137	137	137	1	1	0	0	Identical
OG0012121	g14378.t2	Transcript_T10G3.1.1	Transcript_CBG06695b.1	1	1	V	13469066	13473679	-	T10G3.1	NA	348	349	318	1.09433962264151	1.09748427672956	0.0943396226415094	0.0974842767295598	Deviated (Concordant)
OG0012120	g14376.t1	Transcript_T10G3.2.1	Transcript_CBG06692.1	1	1	V	13477292	13479866	-	T10G3.2	NA	347	347	346	1.0028901734104	1.0028901734104	0.00289017341040454	0.00289017341040454	Near-identical
OG0012119	g14370.t2	Transcript_R11G10.2.1	Transcript_CBG06685.1	1	1	V	13511905	13515215	-	R11G10.2	NA	472	506	506	0.932806324110672	1	0.067193675889328	0	Identical
OG0012118	g14369.t1	Transcript_R11G10.3.1	Transcript_CBG06684.1	1	1	V	13523494	13529735	+	R11G10.3	NA	331	331	329	1.00607902735562	1.00607902735562	0.00607902735562305	0.00607902735562305	Near-identical
OG0012117	g14364.t1	Transcript_C56A3.5.1	Transcript_CBG06678.1	1	1	V	13551967	13553373	+	C56A3.5	NA	377	377	378	0.997354497354497	0.997354497354497	0.00264550264550267	0.00264550264550267	Near-identical
OG0011787	g12577.t1	Transcript_C56A3.1.1	Transcript_CBG11540.1	1	1	V	13561973	13563941	-	grl-17	C56A3.1	399	399	393	1.01526717557252	1.01526717557252	0.0152671755725191	0.0152671755725191	Near-identical
OG0011788	g12578.t1	Transcript_C50B8.1.1	Transcript_CBG11539.1	1	1	V	13565863	13566932	+	slrp-1	C50B8.1	114	114	114	1	1	0	0	Identical
OG0011789	g12579.t1	Transcript_C50B8.3.1	Transcript_CBG11538.1	1	1	V	13566931	13568630	-	nuaf-1	C50B8.3	340	340	340	1	1	0	0	Identical
OG0011790	g12580.t1	Transcript_C50B8.2.1	Transcript_CBG11537.1	1	1	V	13568850	13570030	+	bir-2	C50B8.2	306	306	308	0.993506493506494	0.993506493506494	0.00649350649350644	0.00649350649350644	Near-identical
OG0011791	g12581.t1	Transcript_C50B8.4.1	Transcript_CBG11536.1	1	1	V	13572012	13573423	+	C50B8.4	NA	155	155	151	1.02649006622517	1.02649006622517	0.0264900662251655	0.0264900662251655	Near-identical
OG0011792	g12582.t1	Transcript_C50B8.6.1	Transcript_CBG11535a.1	1	1	V	13578972	13580800	+	C50B8.6	NA	200	200	204	0.980392156862745	0.980392156862745	0.0196078431372549	0.0196078431372549	Near-identical
OG0011793	g12583.t1	Transcript_C50B8.5.1	Transcript_CBG11534.1	1	1	V	13580968	13584678	+	C50B8.5	NA	192	192	191	1.00523560209424	1.00523560209424	0.00523560209424079	0.00523560209424079	Near-identical
OG0011794	g12584.t1	Transcript_F53F4.1.1	Transcript_CBG11533.1	1	1	V	13584784	13585477	+	F53F4.1	NA	86	86	94	0.914893617021277	0.914893617021277	0.0851063829787234	0.0851063829787234	Deviated (Concordant)
OG0011795	g12586.t1	Transcript_F53F4.2.1	Transcript_CBG11532.1	1	1	V	13588147	13589594	-	F53F4.2	NA	125	125	130	0.961538461538462	0.961538461538462	0.0384615384615384	0.0384615384615384	Near-identical
OG0015849	g12585.t1	Transcript_F53F4.17.1	Transcript_CBG30482.1	1	1	V	13588202	13588506	+	F53F4.17	NA	66	66	65	1.01538461538462	1.01538461538462	0.0153846153846153	0.0153846153846153	Near-identical
OG0011796	g12587.t1	Transcript_F53F4.3.1	Transcript_CBG11531.1	1	1	V	13592124	13593183	+	tbcb-1	F53F4.3	230	230	229	1.00436681222707	1.00436681222707	0.00436681222707413	0.00436681222707413	Near-identical
OG0011797	g12590.t2	Transcript_F53F4.5a.1	Transcript_CBG11527.1	1	1	V	13603276	13606701	-	fmo-4	F53F4.5	568	568	568	1	1	0	0	Identical
OG0011798	g12592.t1	Transcript_F53F4.13.1	Transcript_CBG11525.1	1	1	V	13611337	13611882	-	F53F4.13	NA	111	111	114	0.973684210526316	0.973684210526316	0.0263157894736842	0.0263157894736842	Near-identical
OG0015850	g12593.t1	Transcript_F53F4.7.1	Transcript_CBG11524.1	1	1	V	13612414	13613970	-	F53F4.7	NA	360	360	360	1	1	0	0	Identical
OG0011799	g12596.t1	Transcript_F53F4.15.1	Transcript_CBG11521.1	1	1	V	13620976	13621476	+	F53F4.15	NA	117	117	117	1	1	0	0	Identical
OG0011800	g12597.t1	Transcript_F53F4.11.1	Transcript_CBG11519.1	1	1	V	13622107	13624524	-	F53F4.11	NA	564	564	543	1.03867403314917	1.03867403314917	0.0386740331491713	0.0386740331491713	Near-identical
OG0011801	g12598.t1	Transcript_F53F4.10.1	Transcript_CBG11518.1	1	1	V	13624625	13625567	-	F53F4.10	NA	239	239	239	1	1	0	0	Identical
OG0011802	g12599.t1	Transcript_F53F4.12.1	Transcript_CBG30596.1	1	1	V	13626047	13627487	+	F53F4.12	NA	322	298	324	0.993827160493827	0.919753086419753	0.00617283950617287	0.0802469135802469	Near-identical
OG0011803	g12601.t1	Transcript_H37A05.2.1	Transcript_CBG11515.1	1	1	V	13629701	13634249	-	H37A05.2	NA	418	418	419	0.997613365155131	0.997613365155131	0.00238663484486878	0.00238663484486878	Near-identical
OG0011805	g12604.t2	Transcript_H37A05.1.1	Transcript_CBG11512.1	1	1	V	13650262	13654129	-	lpin-1	H37A05.1	798	802	794	1.00503778337531	1.01007556675063	0.0050377833753148	0.0100755667506298	Near-identical
OG0011806	g12605.t1	Transcript_F58G11.1a.1	Transcript_CBG11511.1	1	1	V	13661261	13664233	+	letm-1	F58G11.1	777	777	784	0.991071428571429	0.991071428571429	0.0089285714285714	0.0089285714285714	Near-identical
OG0009998	g7715.t7	Transcript_F58G11.3a.1	Transcript_CBG17983a.1	1	1	V	13669353	13671958	-	mip-2	F58G11.3	688	673	666	1.03303303303303	1.01051051051051	0.0330330330330331	0.0105105105105106	Near-identical
OG0011807	g12607.t1	Transcript_F58G11.4a.1	Transcript_CBG11509.1	1	1	V	13672589	13676064	+	F58G11.4	NA	464	464	464	1	1	0	0	Identical
OG0011808	g12608.t1	Transcript_F58G11.5.1	Transcript_CBG11508.1	1	1	V	13676022	13678587	-	tag-65	F58G11.5	667	667	675	0.988148148148148	0.988148148148148	0.0118518518518519	0.0118518518518519	Near-identical
OG0011809	g12609.t1	Transcript_F58G11.6.1	Transcript_CBG11507.1	1	1	V	13678875	13681539	+	ccz-1	F58G11.6	530	530	528	1.00378787878788	1.00378787878788	0.0037878787878789	0.0037878787878789	Near-identical
OG0011810	g12612.t1	Transcript_T01D3.2.1	Transcript_CBG11505.1	1	1	V	13705967	13707395	-	hlh-34	T01D3.2	321	336	322	0.996894409937888	1.04347826086957	0.00310559006211175	0.0434782608695652	Near-identical
OG0011811	g12614.t2	Transcript_T01D3.5.1	Transcript_CBG11502.1	1	1	V	13712990	13715273	-	zipt-9	T01D3.5	381	383	381	1	1.00524934383202	0	0.00524934383202091	Identical
OG0011812	g12623.t1	Transcript_F20G2.2.1	Transcript_CBG11493.1	1	1	V	13755011	13756409	-	F20G2.2	NA	249	249	249	1	1	0	0	Identical
OG0011813	g12625.t1	Transcript_F20G2.3a.1	Transcript_CBG11491.1	1	1	V	13765926	13768488	-	F20G2.3	NA	377	377	377	1	1	0	0	Identical
OG0011814	g12630.t1	Transcript_F53C11.9.1	Transcript_CBG11486.1	1	1	V	13778015	13778592	+	F53C11.9	NA	69	78	80	0.8625	0.975	0.1375	0.025	Near-identical
OG0006716	g12632.t1	Transcript_F53C11.3.1	Transcript_CBG11484.1	1	1	V	13782399	13784109	+	F53C11.3	NA	312	313	313	0.996805111821086	1	0.00319488817891378	0	Identical
OG0011815	g12635.t1	Transcript_F53C11.6.1	Transcript_CBG11481.1	1	1	V	13796641	13800577	+	twk-32	F53C11.6	614	614	614	1	1	0	0	Identical
OG0015854	g12637.t1	Transcript_F53C11.8.1	Transcript_CBG11479.1	1	1	V	13804395	13807237	-	swan-1	F53C11.8	386	386	388	0.994845360824742	0.994845360824742	0.00515463917525771	0.00515463917525771	Near-identical
OG0011816	g12638.t1	Transcript_F55B12.1.1	Transcript_CBG11477.1	1	1	V	13813231	13815350	+	ceh-24	F55B12.1	296	297	299	0.989966555183946	0.993311036789298	0.0100334448160535	0.00668896321070234	Near-identical
OG0011817	g12642.t1	Transcript_F55B12.5.1	Transcript_CBG11473a.1	1	1	V	13828267	13830907	+	nrf-5	F55B12.5	544	544	551	0.987295825771325	0.987295825771325	0.0127041742286751	0.0127041742286751	Near-identical
OG0014561	g12647.t1	Transcript_F09F3.2.1	Transcript_CBG11469.1	1	1	V	13845436	13846727	+	srx-131	F09F3.2	290	97	323	0.897832817337461	0.30030959752322	0.102167182662539	0.69969040247678	Deviated (Discordant)
OG0006324	g12648.t1	Transcript_F09F3.6.1	Transcript_CBG11466.1	1	1	V	13853834	13854405	-	ttr-21	F09F3.6	145	145	145	1	1	0	0	Identical
OG0006289	g12651.t1	Transcript_F09F3.13.1	Transcript_CBG11462.1	1	1	V	13862805	13864199	+	srx-137	F09F3.13	313	625	309	1.01294498381877	2.02265372168285	0.0129449838187703	1.02265372168285	Near-identical
OG0006786	g12656.t1	Transcript_F09F3.10.1	Transcript_CBG11459.1	1	1	V	13866691	13868602	+	nhr-175	F09F3.10	371	371	374	0.991978609625668	0.991978609625668	0.00802139037433158	0.00802139037433158	Near-identical
OG0011818	g12658.t1	Transcript_T22G5.2.1	Transcript_CBG11457.1	1	1	V	13879552	13880213	+	lbp-7	T22G5.2	137	137	137	1	1	0	0	Identical
OG0011819	g12662.t1	Transcript_T22G5.4.1	Transcript_CBG11453b.1	1	1	V	13887658	13889662	+	srsx-19	T22G5.4	358	358	344	1.0406976744186	1.0406976744186	0.0406976744186047	0.0406976744186047	Near-identical
OG0011820	g12663.t1	Transcript_T22G5.7.1	Transcript_CBG11452.1	1	1	V	13889816	13890327	+	spp-12	T22G5.7	106	106	106	1	1	0	0	Identical
OG0006240	g12670.t1	Transcript_C06B3.3.1	Transcript_CBG11445.1	1	1	V	13896663	13898487	-	cyp-35C1	C06B3.3	495	495	495	1	1	0	0	Identical
OG0006252	g12672.t1	Transcript_C06B3.2.1	Transcript_CBG11444.1	1	1	V	13899513	13902653	+	oac-3	C06B3.2	706	614	691	1.02170767004342	0.888567293777135	0.0217076700434153	0.111432706222865	Near-identical
OG0011821	g12673.t1	Transcript_C06B3.1.1	Transcript_CBG11443.1	1	1	V	13902795	13903886	+	C06B3.1	NA	244	244	254	0.960629921259842	0.960629921259842	0.0393700787401575	0.0393700787401575	Near-identical
OG0011822	g12677.t1	Transcript_C06B3.6.1	Transcript_CBG11439a.2	1	1	V	13908130	13908967	-	C06B3.6	NA	218	218	220	0.990909090909091	0.990909090909091	0.00909090909090904	0.00909090909090904	Near-identical
OG0011823	g12678.t1	Transcript_C06B3.7.1	Transcript_CBG11438.1	1	1	V	13909686	13911585	+	C06B3.7	NA	304	304	303	1.003300330033	1.003300330033	0.00330033003300323	0.00330033003300323	Near-identical
OG0006529	g16470.t1	Transcript_C06B3.8.1	Transcript_CBG04937.1	1	1	V	13912080	13915490	-	gcy-32	C06B3.8	683	683	684	0.998538011695906	0.998538011695906	0.00146198830409361	0.00146198830409361	Near-identical
OG0006414	g12680.t1	Transcript_C06B3.9.1	Transcript_CBG11436.1	1	1	V	13916496	13918051	+	str-252	C06B3.9	349	349	357	0.977591036414566	0.977591036414566	0.0224089635854342	0.0224089635854342	Near-identical
OG0006788	g12684.t1	Transcript_R10D12.1.1	Transcript_CBG11431b.1	1	1	V	13932579	13934645	-	R10D12.1	NA	508	482	485	1.04742268041237	0.993814432989691	0.0474226804123712	0.00618556701030926	Near-identical
OG0011824	g12686.t1	Transcript_R10D12.2.1	Transcript_CBG11428.1	1	1	V	13940139	13942182	-	dpr-1	R10D12.2	369	369	356	1.03651685393258	1.03651685393258	0.0365168539325842	0.0365168539325842	Near-identical
OG0011825	g12687.t1	Transcript_R10D12.4.1	Transcript_CBG11427.1	1	1	V	13945160	13946485	-	srx-10	R10D12.4	328	328	315	1.04126984126984	1.04126984126984	0.0412698412698413	0.0412698412698413	Near-identical
OG0011826	g12691.t1	Transcript_R10D12.7.1	Transcript_CBG11423.1	1	1	V	13950052	13950459	+	R10D12.7	NA	91	91	91	1	1	0	0	Identical
OG0006789	g12693.t1	Transcript_R10D12.9.1	Transcript_CBG11421.1	1	1	V	13954356	13956176	+	swt-6	R10D12.9	222	222	221	1.00452488687783	1.00452488687783	0.00452488687782804	0.00452488687782804	Near-identical
OG0011827	g12694.t1	Transcript_R10D12.10.1	Transcript_CBG30674.1	1	1	V	13956106	13958347	-	R10D12.10	NA	513	513	497	1.03219315895372	1.03219315895372	0.0321931589537223	0.0321931589537223	Near-identical
OG0011828	g12696.t1	Transcript_R10D12.12.1	Transcript_CBG11418.1	1	1	V	13961245	13961977	-	algn-13	R10D12.12	180	180	179	1.00558659217877	1.00558659217877	0.005586592178771	0.005586592178771	Near-identical
OG0011829	g12701.t2	Transcript_F58E10.2.1	Transcript_CBG11413.1	1	1	V	13985128	13987074	+	end-1	F58E10.2	237	237	221	1.07239819004525	1.07239819004525	0.0723981900452488	0.0723981900452488	Deviated (Concordant)
OG0011830	g12707.t1	Transcript_F58E10.4.1	Transcript_CBG11407.1	1	1	V	14012333	14013644	+	aip-1	F58E10.4	204	204	202	1.00990099009901	1.00990099009901	0.00990099009900991	0.00990099009900991	Near-identical
OG0012944	g16346.t1	Transcript_T08G5.10.1	Transcript_CBG04779.1	1	1	V	14018270	14018673	-	mtl-2	T08G5.10	60	60	63	0.952380952380952	0.952380952380952	0.0476190476190477	0.0476190476190477	Near-identical
OG0012943	g16345.t1	Transcript_T08G5.1.1	Transcript_CBG30589.1	1	1	V	14018766	14020388	+	T08G5.1	NA	242	242	241	1.00414937759336	1.00414937759336	0.00414937759336098	0.00414937759336098	Near-identical
OG0012942	g16343.t1	Transcript_T08G5.15.1	Transcript_CBG04775.1	1	1	V	14022140	14023174	-	T08G5.15	NA	247	247	231	1.06926406926407	1.06926406926407	0.0692640692640694	0.0692640692640694	Deviated (Concordant)
OG0012941	g16342.t1	Transcript_T08G5.2.1	Transcript_CBG04774.1	1	1	V	14024768	14026294	-	T08G5.2	NA	184	176	178	1.03370786516854	0.98876404494382	0.0337078651685394	0.0112359550561798	Near-identical
OG0012939	g16337.t1	Transcript_T08G5.12.1	Transcript_CBG04770.1	1	1	V	14033949	14034396	+	ins-10	T08G5.12	80	80	85	0.941176470588235	0.941176470588235	0.0588235294117647	0.0588235294117647	Deviated (Concordant)
OG0012937	g16333.t1	Transcript_F58D12.3.1	Transcript_CBG04766a.1	1	1	V	14057840	14064529	+	F58D12.3	NA	1020	1020	731	1.3953488372093	1.3953488372093	0.395348837209302	0.395348837209302	Deviated (Concordant)
OG0012934	g16303.t1	Transcript_D1086.3.1	Transcript_CBG04723.1	1	1	V	14092792	14093986	+	D1086.3	NA	195	195	194	1.00515463917526	1.00515463917526	0.00515463917525771	0.00515463917525771	Near-identical
OG0012935	g16306.t1	Transcript_D1086.1.1	Transcript_CBG04726.1	1	1	V	14098858	14100691	+	D1086.1	NA	171	181	181	0.94475138121547	1	0.0552486187845304	0	Identical
OG0006607	g2628.t1	Transcript_AH10.1.1	Transcript_CBG18805.1	1	1	V	14146499	14148839	+	acs-10	AH10.1	578	578	566	1.02120141342756	1.02120141342756	0.0212014134275618	0.0212014134275618	Near-identical
OG0012936	g16315.t1	Transcript_K02E11.10.1	Transcript_CBG04735.1	1	1	V	14240069	14241151	-	K02E11.10	NA	309	370	360	0.858333333333333	1.02777777777778	0.141666666666667	0.0277777777777777	Near-identical
OG0006828	g16314.t1	Transcript_K02E11.2.1	Transcript_CBG04734.1	1	1	V	14244204	14246104	+	sre-7	K02E11.2	339	338	339	1	0.997050147492625	0	0.00294985250737467	Identical
OG0012933	g16300.t1	Transcript_K02E11.7.1	Transcript_CBG04719.1	1	1	V	14253488	14254321	-	K02E11.7	NA	138	138	135	1.02222222222222	1.02222222222222	0.0222222222222221	0.0222222222222221	Near-identical
OG0006827	g16298.t1	Transcript_F40G12.1.1	Transcript_CBG04718.1	1	1	V	14257113	14259231	+	sre-8	F40G12.1	341	341	341	1	1	0	0	Identical
OG0012932	g16297.t1	Transcript_F40G12.2.1	Transcript_CBG04717.1	1	1	V	14259544	14260931	-	F40G12.2	NA	347	347	265	1.30943396226415	1.30943396226415	0.309433962264151	0.309433962264151	Deviated (Concordant)
OG0012931	g16293.t1	Transcript_F40G12.4.1	Transcript_CBG04712.1	1	1	V	14267752	14268716	-	F40G12.4	NA	268	268	264	1.01515151515152	1.01515151515152	0.0151515151515151	0.0151515151515151	Near-identical
OG0012930	g16292.t1	Transcript_F40G12.5.1	Transcript_CBG04711.1	1	1	V	14269191	14270829	-	F40G12.5	NA	264	264	264	1	1	0	0	Identical
OG0012926	g16256.t1	Transcript_F14D7.5a.1	Transcript_CBG04677.1	1	1	V	14299140	14299669	-	F14D7.5	NA	101	101	102	0.990196078431373	0.990196078431373	0.00980392156862742	0.00980392156862742	Near-identical
OG0012925	g16255.t1	Transcript_F14D7.12.1	Transcript_CBG04676.1	1	1	V	14300014	14300561	+	F14D7.12	NA	84	84	84	1	1	0	0	Identical
OG0006367	g16254.t1	Transcript_F14D7.6d.1	Transcript_CBG04675.1	1	1	V	14301413	14306446	+	F14D7.6	NA	494	487	487	1.01437371663244	1	0.0143737166324436	0	Identical
OG0012924	g16243.t1	Transcript_F14D7.11.1	Transcript_CBG04664.1	1	1	V	14310346	14311215	-	F14D7.11	NA	81	81	79	1.0253164556962	1.0253164556962	0.0253164556962024	0.0253164556962024	Near-identical
OG0012923	g16237.t1	Transcript_F14D7.8.1	Transcript_CBG04660.1	1	1	V	14311879	14312795	-	F14D7.8	NA	258	258	254	1.01574803149606	1.01574803149606	0.015748031496063	0.015748031496063	Near-identical
OG0012922	g16232.t1	Transcript_F47B8.2.1	Transcript_CBG04652.1	1	1	V	14315859	14316625	-	F47B8.2	NA	182	182	181	1.00552486187845	1.00552486187845	0.00552486187845314	0.00552486187845314	Near-identical
OG0012921	g16215.t1	Transcript_F47B8.7.1	Transcript_CBG04635.1	1	1	V	14333416	14334806	+	srm-4	F47B8.7	353	357	349	1.01146131805158	1.02292263610315	0.0114613180515759	0.0229226361031518	Near-identical
OG0012920	g16212.t1	Transcript_F47B8.10.1	Transcript_CBG04634a.1	1	1	V	14341972	14345704	+	F47B8.10	NA	461	461	456	1.0109649122807	1.0109649122807	0.0109649122807018	0.0109649122807018	Near-identical
OG0012919	g16211.t1	Transcript_Y49A3A.1.1	Transcript_CBG04633.1	1	1	V	14347766	14351482	+	cept-2	Y49A3A.1	424	424	424	1	1	0	0	Identical
OG0012918	g16210.t1	Transcript_Y49A3A.2.1	Transcript_CBG04632a.1	1	1	V	14351709	14354422	+	vha-13	Y49A3A.2	606	606	606	1	1	0	0	Identical
OG0012917	g16209.t1	Transcript_Y49A3A.3.1	Transcript_CBG04631.1	1	1	V	14354410	14355741	+	Y49A3A.3	NA	389	389	390	0.997435897435897	0.997435897435897	0.00256410256410255	0.00256410256410255	Near-identical
OG0012916	g16208.t1	Transcript_Y49A3A.5.1	Transcript_CBG04630.1	1	1	V	14356076	14356822	+	cyn-1	Y49A3A.5	192	192	192	1	1	0	0	Identical
OG0012915	g16207.t2	Transcript_Y49A3A.4.1	Transcript_CBG04629.1	1	1	V	14356846	14358890	-	Y49A3A.4	NA	249	213	243	1.02469135802469	0.876543209876543	0.0246913580246915	0.123456790123457	Near-identical
OG0012914	g16206.t1	Transcript_F56A12.1.1	Transcript_CBG04628.1	1	1	V	14373074	14375881	+	unc-39	F56A12.1	315	327	335	0.940298507462687	0.976119402985075	0.0597014925373134	0.0238805970149254	Near-identical
OG0012913	g16203.t1	Transcript_C15H11.10.1	Transcript_CBG04625.1	1	1	V	14392130	14393556	+	C15H11.10	NA	156	156	118	1.32203389830508	1.32203389830508	0.322033898305085	0.322033898305085	Deviated (Concordant)
OG0010002	g7725.t1	Transcript_C15H11.1.1	Transcript_CBG17972.1	1	1	V	14393804	14394463	+	C15H11.1	NA	123	123	122	1.00819672131148	1.00819672131148	0.00819672131147531	0.00819672131147531	Near-identical
OG0012912	g16201.t1	Transcript_C15H11.3.1	Transcript_CBG04623.1	1	1	V	14411649	14415014	-	nxf-1	C15H11.3	619	619	609	1.01642036124795	1.01642036124795	0.0164203612479474	0.0164203612479474	Near-identical
OG0012911	g16199.t1	Transcript_C15H11.6.1	Transcript_CBG04621.1	1	1	V	14416067	14417835	-	nxf-2	C15H11.6	399	399	405	0.985185185185185	0.985185185185185	0.0148148148148148	0.0148148148148148	Near-identical
OG0012910	g16198.t1	Transcript_C15H11.4.1	Transcript_CBG04620.1	1	1	V	14420071	14421440	-	dhs-22	C15H11.4	332	333	333	0.996996996996997	1	0.00300300300300305	0	Identical
OG0012909	g16196.t1	Transcript_C15H11.8.1	Transcript_CBG04618.1	1	1	V	14422725	14423304	-	rpoa-12	C15H11.8	119	119	119	1	1	0	0	Identical
OG0012908	g16195.t1	Transcript_C15H11.9.1	Transcript_CBG04617.1	1	1	V	14423784	14425008	-	rrbs-1	C15H11.9	329	329	333	0.987987987987988	0.987987987987988	0.012012012012012	0.012012012012012	Near-identical
OG0006700	g2491.t1	Transcript_F23B12.1.1	Transcript_CBG20366.1	1	1	V	14429165	14430410	+	F23B12.1	NA	339	339	329	1.03039513677812	1.03039513677812	0.0303951367781155	0.0303951367781155	Near-identical
OG0012907	g16194.t1	Transcript_F23B12.9.1	Transcript_CBG04615.1	1	1	V	14431308	14432359	-	egl-1	F23B12.9	112	112	106	1.05660377358491	1.05660377358491	0.0566037735849056	0.0566037735849056	Deviated (Concordant)
OG0012906	g16192.t1	Transcript_F23B12.5.1	Transcript_CBG04612.1	1	1	V	14445323	14447290	-	dlat-1	F23B12.5	507	507	507	1	1	0	0	Identical
OG0012905	g16184.t1	Transcript_F08H9.6.1	Transcript_CBG04604a.1	1	1	V	14469231	14472448	+	clec-57	F08H9.6	374	374	376	0.99468085106383	0.99468085106383	0.00531914893617025	0.00531914893617025	Near-identical
OG0012904	g16179.t1	Transcript_R02D5.10.1	Transcript_CBG27220.1	1	1	V	14482287	14482839	+	R02D5.10	NA	98	98	97	1.01030927835052	1.01030927835052	0.0103092783505154	0.0103092783505154	Near-identical
OG0012903	g16178.t1	Transcript_R02D5.3.1	Transcript_CBG04600.1	1	1	V	14483160	14484341	+	R02D5.3	NA	262	262	258	1.01550387596899	1.01550387596899	0.0155038759689923	0.0155038759689923	Near-identical
OG0012902	g16177.t1	Transcript_R02D5.4.1	Transcript_CBG04599.1	1	1	V	14484218	14484682	-	R02D5.4	NA	96	96	97	0.989690721649485	0.989690721649485	0.0103092783505154	0.0103092783505154	Near-identical
OG0012901	g16175.t1	Transcript_R02D5.1.1	Transcript_CBG04595.1	1	1	V	14508249	14509655	+	R02D5.1	NA	192	192	206	0.932038834951456	0.932038834951456	0.0679611650485437	0.0679611650485437	Deviated (Concordant)
OG0012900	g16174.t1	Transcript_R02D5.9.1	Transcript_CBG04594.1	1	1	V	14509738	14511123	-	R02D5.9	NA	90	90	93	0.967741935483871	0.967741935483871	0.032258064516129	0.032258064516129	Near-identical
OG0012899	g16170.t1	Transcript_R02D5.8.1	Transcript_CBG04590.1	1	1	V	14518351	14519368	-	R02D5.8	NA	252	252	252	1	1	0	0	Identical
OG0012898	g16169.t1	Transcript_C53A5.17.1	Transcript_CBG31185.1	1	1	V	14519371	14521100	-	C53A5.17	NA	456	466	474	0.962025316455696	0.983122362869198	0.0379746835443038	0.0168776371308017	Near-identical
OG0012897	g16167.t1	Transcript_C53A5.2.1	Transcript_CBG31183.1	1	1	V	14522723	14523205	-	C53A5.2	NA	87	87	86	1.01162790697674	1.01162790697674	0.0116279069767442	0.0116279069767442	Near-identical
OG0012896	g16158.t1	Transcript_Y40H4A.2.1	Transcript_CBG04580.1	1	1	V	14583302	14585451	-	Y40H4A.2	NA	332	333	333	0.996996996996997	1	0.00300300300300305	0	Identical
OG0012895	g16157.t1	Transcript_R11H6.1.1	Transcript_CBG04579.1	1	1	V	14595314	14597034	-	pes-9	R11H6.1	473	473	473	1	1	0	0	Identical
OG0006568	g16156.t1	Transcript_R11H6.2.1	Transcript_CBG04578.1	1	1	V	14598006	14600089	+	R11H6.2	NA	442	442	442	1	1	0	0	Identical
OG0012894	g16153.t1	Transcript_R11H6.5.1	Transcript_CBG04575.1	1	1	V	14610713	14612222	-	R11H6.5	NA	377	377	391	0.964194373401535	0.964194373401535	0.0358056265984654	0.0358056265984654	Near-identical
OG0012893	g16152.t1	Transcript_F43D2.1.1	Transcript_CBG04574.1	1	1	V	14612548	14613706	+	ccnk-1	F43D2.1	260	260	252	1.03174603174603	1.03174603174603	0.0317460317460319	0.0317460317460319	Near-identical
OG0012892	g16150.t1	Transcript_F43D2.4a.1	Transcript_CBG04572b.1	1	1	V	14621135	14629472	+	hot-1	F43D2.4	231	231	218	1.05963302752294	1.05963302752294	0.0596330275229358	0.0596330275229358	Deviated (Concordant)
OG0012891	g16141.t1	Transcript_C47E8.3.1	Transcript_CBG04562.1	1	1	V	14680314	14683746	+	C47E8.3	NA	407	407	405	1.00493827160494	1.00493827160494	0.0049382716049382	0.0049382716049382	Near-identical
OG0012890	g16140.t1	Transcript_C47E8.4a.1	Transcript_CBG04561b.1	1	1	V	14683698	14685485	-	C47E8.4	NA	328	328	326	1.00613496932515	1.00613496932515	0.00613496932515334	0.00613496932515334	Near-identical
OG0012889	g16138.t1	Transcript_C47E8.6.1	Transcript_CBG04559.1	1	1	V	14689110	14691976	+	gasr-8	C47E8.6	412	412	410	1.00487804878049	1.00487804878049	0.00487804878048781	0.00487804878048781	Near-identical
OG0012888	g16137.t1	Transcript_C47E8.7.1	Transcript_CBG04558.1	1	1	V	14691855	14696654	-	unc-112	C47E8.7	720	720	720	1	1	0	0	Identical
OG0012883	g16126.t1	Transcript_R08A2.7.1	Transcript_CBG04547.1	1	1	V	14723320	14724766	+	R08A2.7	NA	128	128	128	1	1	0	0	Identical
OG0012884	g16127.t1	Transcript_Y50E8A.1.1	Transcript_CBG04548a.1	1	1	V	14726896	14727493	+	Y50E8A.1	NA	88	88	86	1.02325581395349	1.02325581395349	0.0232558139534884	0.0232558139534884	Near-identical
OG0012885	g16128.t1	Transcript_Y50E8A.3.1	Transcript_CBG04549.1	1	1	V	14729643	14731120	+	oig-3	Y50E8A.3	151	151	151	1	1	0	0	Identical
OG0012886	g16130.t1	Transcript_Y50E8A.5.1	Transcript_CBG04551.1	1	1	V	14734652	14736951	-	Y50E8A.5	NA	178	178	182	0.978021978021978	0.978021978021978	0.021978021978022	0.021978021978022	Near-identical
OG0012887	g16131.t1	Transcript_Y50E8A.6.1	Transcript_CBG04552.1	1	1	V	14738503	14741333	-	Y50E8A.6	NA	693	694	609	1.13793103448276	1.13957307060755	0.137931034482759	0.139573070607553	Deviated (Concordant)
OG0016157	g16133.t1	Transcript_Y50E8A.7.1	Transcript_CBG04554a.1	1	1	V	14745684	14748708	-	lipl-8	Y50E8A.7	401	401	401	1	1	0	0	Identical
OG0012881	g16120.t1	Transcript_ZC412.1a.1	Transcript_CBG11625.1	1	1	V	14852825	14858603	-	npr-13	ZC412.1	450	450	450	1	1	0	0	Identical
OG0012882	g16122.t1	Transcript_ZC412.3b.1	Transcript_CBG04539b.1	1	1	V	14868516	14871547	-	ZC412.3	NA	456	478	477	0.955974842767296	1.0020964360587	0.0440251572327044	0.00209643605870014	Near-identical
OG0012879	g16110.t1	Transcript_H12D21.10a.1	Transcript_CBG27214.1	1	1	V	14899804	14911929	+	H12D21.10	NA	525	525	523	1.0038240917782	1.0038240917782	0.00382409177820264	0.00382409177820264	Near-identical
OG0012878	g16109.t2	Transcript_H12D21.11.1	Transcript_CBG11609.1	1	1	V	14915899	14917717	+	H12D21.11	NA	360	360	359	1.00278551532033	1.00278551532033	0.00278551532033422	0.00278551532033422	Near-identical
OG0012877	g16108.t1	Transcript_W09D12.1a.1	Transcript_CBG11608a.1	1	1	V	14917735	14921609	-	zmp-4	W09D12.1	472	472	472	1	1	0	0	Identical
OG0012876	g16102.t2	Transcript_C30G7.1.1	Transcript_CBG11603.1	1	1	V	14949777	14952799	+	hil-1	C30G7.1	230	233	232	0.991379310344828	1.00431034482759	0.00862068965517238	0.0043103448275863	Near-identical
OG0012875	g16100.t1	Transcript_F02D8.5.1	Transcript_CBG11601.1	1	1	V	14971436	14972419	+	nlp-59	F02D8.5	87	87	89	0.97752808988764	0.97752808988764	0.0224719101123596	0.0224719101123596	Near-identical
OG0012874	g16099.t1	Transcript_F02D8.1.1	Transcript_CBG11600.1	1	1	V	14972855	14978701	-	F02D8.1	NA	155	155	175	0.885714285714286	0.885714285714286	0.114285714285714	0.114285714285714	Deviated (Concordant)
OG0012873	g16096.t1	Transcript_F02D8.3.1	Transcript_CBG11597.1	1	1	V	14980237	14982671	+	xbx-1	F02D8.3	370	370	370	1	1	0	0	Identical
OG0012872	g16095.t1	Transcript_F02D8.4.1	Transcript_CBG11596.1	1	1	V	14984893	14987572	+	F02D8.4	NA	446	447	448	0.995535714285714	0.997767857142857	0.0044642857142857	0.0022321428571429	Near-identical
OG0012871	g16093.t1	Transcript_T01C3.2.1	Transcript_CBG11594.1	1	1	V	14991168	14991649	+	T01C3.2	NA	98	98	98	1	1	0	0	Identical
OG0012870	g16090.t1	Transcript_T01C3.5.1	Transcript_CBG11591.1	1	1	V	14996536	14998150	+	irld-14	T01C3.5	237	204	243	0.975308641975309	0.839506172839506	0.0246913580246914	0.160493827160494	Near-identical
OG0012869	g16089.t1	Transcript_T01C3.11a.1	Transcript_CBG11590.1	1	1	V	14999535	15000029	+	T01C3.11	NA	116	116	118	0.983050847457627	0.983050847457627	0.0169491525423728	0.0169491525423728	Near-identical
OG0012868	g16088.t1	Transcript_T01C3.6.1	Transcript_CBG11589.1	1	1	V	15000018	15000541	-	rps-16	T01C3.6	144	144	144	1	1	0	0	Identical
OG0012867	g16085.t1	Transcript_T01C3.9.1	Transcript_CBG30617.1	1	1	V	15005100	15006400	+	hrde-2	T01C3.9	313	313	305	1.02622950819672	1.02622950819672	0.0262295081967212	0.0262295081967212	Near-identical
OG0012866	g16084.t1	Transcript_T01C3.10a.1	Transcript_CBG11585a.1	1	1	V	15006341	15011660	-	nmr-2	T01C3.10	986	985	990	0.995959595959596	0.994949494949495	0.00404040404040407	0.00505050505050508	Near-identical
OG0012865	g16081.t1	Transcript_F14H8.8.1	Transcript_CBG30550.1	1	1	V	15029469	15030183	+	F14H8.8	NA	85	85	88	0.965909090909091	0.965909090909091	0.0340909090909091	0.0340909090909091	Near-identical
OG0012864	g16080.t1	Transcript_C25D7.3.1	Transcript_CBG11582.1	1	1	V	15039148	15048207	-	sdc-3	C25D7.3	1708	1709	2150	0.794418604651163	0.794883720930233	0.205581395348837	0.205116279069767	Deviated (Concordant)
OG0012863	g16078.t1	Transcript_C25D7.16.1	Transcript_CBG11580.1	1	1	V	15056173	15056791	+	C25D7.16	NA	118	118	118	1	1	0	0	Identical
OG0012862	g16077.t1	Transcript_C25D7.6.1	Transcript_CBG11579.1	1	1	V	15056719	15059599	-	mcm-3	C25D7.6	812	812	812	1	1	0	0	Identical
OG0012861	g16076.t1	Transcript_C25D7.15a.1	Transcript_CBG11578.1	1	1	V	15059808	15061532	+	C25D7.15	NA	121	121	121	1	1	0	0	Identical
OG0012860	g16075.t1	Transcript_C25D7.7.1	Transcript_CBG11577.1	1	1	V	15061488	15064087	-	rap-2	C25D7.7	181	181	181	1	1	0	0	Identical
OG0012859	g16074.t1	Transcript_C25D7.8.1	Transcript_CBG11576.1	1	1	V	15066298	15067352	+	otub-1	C25D7.8	288	288	284	1.01408450704225	1.01408450704225	0.0140845070422535	0.0140845070422535	Near-identical
OG0012858	g16073.t1	Transcript_C01G10.12.1	Transcript_CBG11575.1	1	1	V	15068678	15069507	+	dnj-3	C01G10.12	194	194	191	1.01570680628272	1.01570680628272	0.0157068062827226	0.0157068062827226	Near-identical
OG0012857	g16071.t1	Transcript_C01G10.10a.1	Transcript_CBG11573.1	1	1	V	15080134	15082441	-	C01G10.10	NA	420	420	421	0.997624703087886	0.997624703087886	0.00237529691211402	0.00237529691211402	Near-identical
OG0012856	g16070.t1	Transcript_C01G10.9.1	Transcript_CBG11572.1	1	1	V	15082530	15084147	+	C01G10.9	NA	366	366	366	1	1	0	0	Identical
OG0012855	g16068.t1	Transcript_C01G10.7.1	Transcript_CBG11570.1	1	1	V	15085747	15086918	+	C01G10.7	NA	324	324	324	1	1	0	0	Identical
OG0006227	g16525.t1	Transcript_T01G5.5.1	Transcript_CBG22608.1	1	1	V	15130384	15132523	-	str-171	T01G5.5	344	346	342	1.00584795321637	1.01169590643275	0.00584795321637421	0.0116959064327486	Near-identical
OG0006832	g16526.t1	Transcript_K08F9.2.1	Transcript_CBG22609.1	1	1	V	15134198	15136801	-	aipl-1	K08F9.2	599	599	600	0.998333333333333	0.998333333333333	0.00166666666666671	0.00166666666666671	Near-identical
OG0012949	g16409.t1	Transcript_K08F9.4.1	Transcript_CBG04850.1	1	1	V	15144019	15146435	+	K08F9.4	NA	558	558	517	1.07930367504836	1.07930367504836	0.079303675048356	0.079303675048356	Deviated (Concordant)
OG0006202	g16054.t1	Transcript_T09F5.3.1	Transcript_CBG11556.1	1	1	V	15158991	15160546	+	str-45	T09F5.3	334	334	333	1.003003003003	1.003003003003	0.00300300300300305	0.00300300300300305	Near-identical
OG0014589	g16899.t1	Transcript_Y75B12B.2.1	Transcript_CBG18578.1	1	1	V	15186582	15187378	-	cyn-7	Y75B12B.2	172	172	171	1.00584795321637	1.00584795321637	0.00584795321637421	0.00584795321637421	Near-identical
OG0012997	g16900.t1	Transcript_Y75B12B.11.1	Transcript_CBG18576.1	1	1	V	15191296	15191855	+	Y75B12B.11	NA	128	128	124	1.03225806451613	1.03225806451613	0.032258064516129	0.032258064516129	Near-identical
OG0012998	g16905.t2	Transcript_Y75B12B.6.1	Transcript_CBG18562.1	1	1	V	15192572	15197624	+	plc-2	Y75B12B.6	895	895	896	0.998883928571429	0.998883928571429	0.0011160714285714	0.0011160714285714	Near-identical
OG0006570	g16904.t1	Transcript_Y75B12B.7.1	Transcript_CBG18568.1	1	1	V	15198255	15199396	+	srw-1	Y75B12B.7	172	117	349	0.492836676217765	0.335243553008596	0.507163323782235	0.664756446991404	Deviated (Discordant)
OG0013068	g17138.t1	Transcript_T06E6.1.1	Transcript_CBG05554.1	1	1	V	15393108	15394961	-	T06E6.1	NA	431	431	431	1	1	0	0	Identical
OG0012971	g16669.t1	Transcript_T23F1.5.1	Transcript_CBG24658.1	1	1	V	15459411	15464502	-	rocf-1	T23F1.5	1373	1373	1262	1.08795562599049	1.08795562599049	0.0879556259904912	0.0879556259904912	Deviated (Concordant)
OG0012996	g16898.t2	Transcript_C06B8.7.1	Transcript_CBG18580.1	1	1	V	15498734	15511421	+	C06B8.7	NA	3100	3100	3118	0.99422706863374	0.99422706863374	0.00577293136626045	0.00577293136626045	Near-identical
OG0012995	g16896.t1	Transcript_F21A3.3.1	Transcript_CBG18583.1	1	1	V	15517713	15519681	+	F21A3.3	NA	266	310	310	0.858064516129032	1	0.141935483870968	0	Identical
OG0016311	g16892.t1	Transcript_F21A3.2.1	Transcript_CBG18587.1	1	1	V	15533806	15533964	-	F21A3.2	NA	52	52	52	1	1	0	0	Identical
OG0012993	g16888.t1	Transcript_F21A3.6.1	Transcript_CBG18593.1	1	1	V	15543106	15544994	-	glb-14	F21A3.6	246	246	236	1.04237288135593	1.04237288135593	0.0423728813559323	0.0423728813559323	Near-identical
OG0012992	g16887.t1	Transcript_F28F8.1.1	Transcript_CBG18595.1	1	1	V	15551157	15559147	-	acr-18	F28F8.1	511	511	510	1.00196078431373	1.00196078431373	0.00196078431372548	0.00196078431372548	Near-identical
OG0012991	g16885.t1	Transcript_F28F8.2.1	Transcript_CBG18597.1	1	1	V	15567394	15569897	+	acs-2	F28F8.2	615	618	618	0.995145631067961	1	0.00485436893203883	0	Identical
OG0012989	g16881.t1	Transcript_F28F8.3.1	Transcript_CBG18602.1	1	1	V	15570380	15570655	+	lsm-5	F28F8.3	91	91	91	1	1	0	0	Identical
OG0014582	g7396.t1	Transcript_B0391.12.1	Transcript_CBG13177.1	1	1	V	15613186	15614968	+	str-263	B0391.12	344	344	330	1.04242424242424	1.04242424242424	0.0424242424242425	0.0424242424242425	Near-identical
OG0006192	g16060.t1	Transcript_C55A1.5.1	Transcript_CBG11561.1	1	1	V	15644875	15646478	+	str-23	C55A1.5	360	360	361	0.997229916897507	0.997229916897507	0.00277008310249305	0.00277008310249305	Near-identical
OG0006830	g16388.t2	Transcript_K06B4.12.1	Transcript_CBG04825.1	1	1	V	15704960	15709592	+	twk-34	K06B4.12	560	560	558	1.00358422939068	1.00358422939068	0.00358422939068093	0.00358422939068093	Near-identical
OG0012851	g16049.t1	Transcript_Y6E2A.8.1	Transcript_CBG11552.1	1	1	V	15724810	15726710	-	irld-57	Y6E2A.8	355	126	416	0.853365384615385	0.302884615384615	0.146634615384615	0.697115384615385	Deviated (Discordant)
OG0006491	g16050.t1	Transcript_Y6E2A.9a.1	Transcript_CBG11553.1	1	1	V	15726841	15728358	+	sfxn-1.3	Y6E2A.9	329	329	329	1	1	0	0	Identical
OG0012852	g16052.t1	Transcript_Y6E2A.10.1	Transcript_CBG30926.1	1	1	V	15729195	15730559	-	Y6E2A.10	NA	254	254	253	1.00395256916996	1.00395256916996	0.00395256916996045	0.00395256916996045	Near-identical
OG0012853	g16053.t1	Transcript_T23D5.2.1	Transcript_CBG11555.1	1	1	V	15730744	15732309	-	str-38	T23D5.2	336	339	339	0.991150442477876	1	0.00884955752212391	0	Identical
OG0012970	g16644.t1	Transcript_F57A10.3.1	Transcript_CBG23985.1	1	1	V	15760455	15766172	-	haf-3	F57A10.3	667	667	666	1.0015015015015	1.0015015015015	0.00150150150150141	0.00150150150150141	Near-identical
OG0012969	g16638.t1	Transcript_F57A10.2.1	Transcript_CBG03696.1	1	1	V	15766575	15767274	+	F57A10.2	NA	179	179	155	1.15483870967742	1.15483870967742	0.154838709677419	0.154838709677419	Deviated (Concordant)
OG0006341	g16738.t1	Transcript_F57A10.5.1	Transcript_CBG22907.1	1	1	V	15770268	15773241	-	nhr-60	F57A10.5	478	478	443	1.07900677200903	1.07900677200903	0.0790067720090293	0.0790067720090293	Deviated (Concordant)
OG0012980	g16758.t1	Transcript_T06C12.7.1	Transcript_CBG22874.1	1	1	V	15876732	15879608	-	nhr-84	T06C12.7	417	417	416	1.00240384615385	1.00240384615385	0.00240384615384626	0.00240384615384626	Near-identical
OG0012981	g16775.t1	Transcript_F35E8.8.1	Transcript_CBG22850.1	1	1	V	15915162	15916070	-	gst-38	F35E8.8	209	209	209	1	1	0	0	Identical
OG0012950	g16419.t1	Transcript_F36G9.9.1	Transcript_CBG04874a.1	1	1	V	15963792	15965214	-	sri-2	F36G9.9	347	342	347	1	0.985590778097983	0	0.0144092219020173	Identical
OG0012952	g16428.t1	Transcript_F36G9.7.1	Transcript_CBG04886a.1	1	1	V	15968418	15969753	-	F36G9.7	NA	244	241	222	1.0990990990991	1.08558558558559	0.0990990990990992	0.0855855855855856	Deviated (Concordant)
OG0006333	g16438.t1	Transcript_F36G9.11.1	Transcript_CBG04897.1	1	1	V	15976145	15977618	+	clec-232	F36G9.11	297	297	290	1.02413793103448	1.02413793103448	0.0241379310344827	0.0241379310344827	Near-identical
OG0006250	g16700.t1	Transcript_F36G9.12.1	Transcript_CBG15882.1	1	1	V	15978714	15981779	+	oac-20	F36G9.12	700	700	719	0.973574408901252	0.973574408901252	0.0264255910987483	0.0264255910987483	Near-identical
OG0006834	g16569.t1	Transcript_C06C6.3.1	Transcript_CBG22656.1	1	1	V	16006304	16007605	-	str-231	C06C6.3	346	361	348	0.994252873563218	1.03735632183908	0.00574712643678166	0.0373563218390804	Near-identical
OG0006833	g16561.t1	Transcript_C06C6.2.1	Transcript_CBG22650.1	1	1	V	16008332	16009664	-	str-233	C06C6.2	365	365	366	0.997267759562842	0.997267759562842	0.00273224043715847	0.00273224043715847	Near-identical
OG0006554	g16559.t1	Transcript_T10C6.3.1	Transcript_CBG22648.1	1	1	V	16017971	16020066	+	srx-43	T10C6.3	323	134	319	1.01253918495298	0.420062695924765	0.0125391849529781	0.579937304075235	Near-identical
OG0012961	g16558.t2	Transcript_T10C6.4.1	Transcript_CBG22647.1	1	1	V	16020342	16022652	+	srx-44	T10C6.4	325	325	322	1.00931677018634	1.00931677018634	0.00931677018633548	0.00931677018633548	Near-identical
OG0012960	g16557.t1	Transcript_T10C6.5.1	Transcript_CBG22646.1	1	1	V	16023351	16024193	+	cwc-15	T10C6.5	232	232	230	1.00869565217391	1.00869565217391	0.00869565217391299	0.00869565217391299	Near-identical
OG0006211	g16411.t1	Transcript_F11A5.2.1	Transcript_CBG04863.1	1	1	V	16192414	16194638	+	srh-279	F11A5.2	334	334	330	1.01212121212121	1.01212121212121	0.0121212121212122	0.0121212121212122	Near-identical
OG0006851	g16422.t1	Transcript_F11A5.9.1	Transcript_CBG04877.1	1	1	V	16214890	16217706	+	F11A5.9	NA	518	518	519	0.998073217726397	0.998073217726397	0.0019267822736031	0.0019267822736031	Near-identical
OG0012953	g16429.t1	Transcript_F11A5.13.1	Transcript_CBG27254.1	1	1	V	16226079	16226681	-	F11A5.13	NA	101	101	165	0.612121212121212	0.612121212121212	0.387878787878788	0.387878787878788	Deviated (Concordant)
OG0006660	g16434.t1	Transcript_F21H7.12.1	Transcript_CBG04891.1	1	1	V	16230165	16231043	+	F21H7.12	NA	190	190	188	1.01063829787234	1.01063829787234	0.0106382978723405	0.0106382978723405	Near-identical
OG0012975	g16699.t1	Transcript_T13F3.2a.1	Transcript_CBG15881.1	1	1	V	16258442	16260687	+	nhr-218	T13F3.2	383	405	391	0.979539641943734	1.03580562659847	0.020460358056266	0.0358056265984654	Near-identical
OG0012976	g16701.t1	Transcript_T13F3.6.1	Transcript_CBG15883.1	1	1	V	16270300	16271221	-	T13F3.6	NA	163	163	168	0.970238095238095	0.970238095238095	0.0297619047619048	0.0297619047619048	Near-identical
OG0012977	g16702.t1	Transcript_T13F3.7.1	Transcript_CBG15884.1	1	1	V	16272673	16275447	-	T13F3.7	NA	324	324	324	1	1	0	0	Identical
OG0012974	g16697.t1	Transcript_F28G4.1.1	Transcript_CBG15879.1	1	1	V	16278116	16280616	+	cyp-37B1	F28G4.1	508	508	509	0.99803536345776	0.99803536345776	0.00196463654223966	0.00196463654223966	Near-identical
OG0006470	g12800.t1	Transcript_F28G4.3.1	Transcript_CBG11318.1	1	1	V	16286095	16287719	-	F28G4.3	NA	385	587	358	1.07541899441341	1.63966480446927	0.0754189944134078	0.639664804469274	Deviated (Discordant)
OG0014573	g16687.t1	Transcript_C31A11.6.1	Transcript_CBG24408.1	1	1	V	16307553	16309688	+	srxa-7	C31A11.6	308	331	330	0.933333333333333	1.0030303030303	0.0666666666666667	0.00303030303030294	Near-identical
OG0012982	g16791.t1	Transcript_F57G8.4.1	Transcript_CBG22827.1	1	1	V	16336626	16338277	+	srw-87	F57G8.4	363	366	361	1.00554016620499	1.01385041551247	0.0055401662049861	0.0138504155124655	Near-identical
OG0006375	g16798.t1	Transcript_W08G11.1.1	Transcript_CBG23789.1	1	1	V	16347058	16349915	+	W08G11.1	NA	244	381	381	0.640419947506562	1	0.359580052493438	0	Identical
OG0012984	g16801.t1	Transcript_W08G11.4.1	Transcript_CBG22810.1	1	1	V	16357521	16367574	+	pptr-1	W08G11.4	554	554	542	1.02214022140221	1.02214022140221	0.0221402214022139	0.0221402214022139	Near-identical
OG0012985	g16803.t2	Transcript_F13A7.3.1	Transcript_CBG22813.1	1	1	V	16372417	16374776	-	srv-34	F13A7.3	622	314	326	1.9079754601227	0.96319018404908	0.907975460122699	0.0368098159509203	Near-identical
OG0012983	g16800.t1	Transcript_F13A7.1.1	Transcript_CBG23791.1	1	1	V	16376239	16377949	-	F13A7.1	NA	118	118	340	0.347058823529412	0.347058823529412	0.652941176470588	0.652941176470588	Deviated (Concordant)
OG0006360	g14709.t1	Transcript_F13A7.12.1	Transcript_CBG23470.1	1	1	V	16396039	16398623	+	F13A7.12	NA	321	321	318	1.00943396226415	1.00943396226415	0.00943396226415105	0.00943396226415105	Near-identical
OG0009013	g4930.t1	Transcript_F26D2.2.1	Transcript_CBG02434b.1	1	1	V	16404274	16407701	+	syp-1	F26D2.2	496	494	489	1.01431492842536	1.01022494887526	0.0143149284253579	0.0102249488752557	Near-identical
OG0006210	g16522.t1	Transcript_T03E6.5.1	Transcript_CBG22601.1	1	1	V	16590156	16592042	-	srh-269	T03E6.5	335	335	293	1.14334470989761	1.14334470989761	0.143344709897611	0.143344709897611	Deviated (Concordant)
OG0012958	g16521.t1	Transcript_T03E6.7a.1	Transcript_CBG22599.1	1	1	V	16592572	16595346	-	cpl-1	T03E6.7	336	336	337	0.997032640949555	0.997032640949555	0.0029673590504451	0.0029673590504451	Near-identical
OG0012957	g16516.t1	Transcript_Y70C5A.2.1	Transcript_CBG04997.1	1	1	V	16621396	16623211	-	Y70C5A.2	NA	353	353	355	0.994366197183099	0.994366197183099	0.0056338028169014	0.0056338028169014	Near-identical
OG0006251	g16515.t1	Transcript_W06G6.1.1	Transcript_CBG04996.1	1	1	V	16623857	16627970	-	oac-53	W06G6.1	709	825	704	1.00710227272727	1.171875	0.00710227272727271	0.171875	Near-identical
OG0012956	g16497.t1	Transcript_F14F8.9.1	Transcript_CBG27264.1	1	1	V	16667691	16668573	-	F14F8.9	NA	401	401	197	2.03553299492386	2.03553299492386	1.03553299492386	1.03553299492386	Deviated (Concordant)
OG0012963	g16604.t1	Transcript_T25E12.16.1	Transcript_CBG30685.1	1	1	V	16733273	16733781	-	T25E12.16	NA	90	90	108	0.833333333333333	0.833333333333333	0.166666666666667	0.166666666666667	Deviated (Concordant)
OG0009870	g7464.t1	Transcript_T25E12.5.1	Transcript_CBG13253.1	1	1	V	16745109	16746258	-	gyg-2	T25E12.5	303	303	300	1.01	1.01	0.01	0.01	Near-identical
OG0012964	g16607.t1	Transcript_W06H3.1.1	Transcript_CBG24360.1	1	1	V	16789267	16792773	+	immt-2	W06H3.1	642	642	654	0.981651376146789	0.981651376146789	0.018348623853211	0.018348623853211	Near-identical
OG0012967	g16615.t1	Transcript_Y102A5A.1.1	Transcript_CBG23895.1	1	1	V	16802872	16814957	+	cand-1	Y102A5A.1	1160	1274	1274	0.910518053375196	1	0.0894819466248038	0	Identical
OG0016253	g16613.t1	Transcript_T20B3.14.1	Transcript_CBG23893.1	1	1	V	16820631	16821320	-	T20B3.14	NA	65	65	64	1.015625	1.015625	0.015625	0.015625	Near-identical
OG0012965	g16609.t1	Transcript_T20B3.2.1	Transcript_CBG24362.1	1	1	V	16833638	16835128	-	tni-3	T20B3.2	262	262	260	1.00769230769231	1.00769230769231	0.00769230769230766	0.00769230769230766	Near-identical
OG0012990	g16884.t1	Transcript_Y102A5C.18.1	Transcript_CBG18599.1	1	1	V	16958590	16965675	-	efl-1	Y102A5C.18	363	364	342	1.06140350877193	1.06432748538012	0.0614035087719298	0.064327485380117	Deviated (Concordant)
OG0006544	g17250.t1	Transcript_F59A1.10.1	Transcript_CBG05683.1	1	1	V	17660303	17661810	+	dgat-2	F59A1.10	345	345	345	1	1	0	0	Identical
OG0013109	g17252.t1	Transcript_F59A1.4.1	Transcript_CBG05685.1	1	1	V	17668831	17671330	+	str-89	F59A1.4	357	357	354	1.00847457627119	1.00847457627119	0.00847457627118642	0.00847457627118642	Near-identical
OG0013102	g17231.t1	Transcript_F59A1.15.1	Transcript_CBG05658.1	1	1	V	17680617	17683863	-	F59A1.15	NA	531	531	537	0.988826815642458	0.988826815642458	0.0111731843575419	0.0111731843575419	Near-identical
OG0013103	g17232.t1	Transcript_F59A1.16.1	Transcript_CBG05659.1	1	1	V	17684108	17684957	-	F59A1.16	NA	98	98	98	1	1	0	0	Identical
OG0006829	g17249.t1	Transcript_W06D12.5.1	Transcript_CBG05682.1	1	1	V	17710042	17714377	-	twk-33	W06D12.5	610	610	617	0.988654781199352	0.988654781199352	0.0113452188006483	0.0113452188006483	Near-identical
OG0006439	g17045.t1	Transcript_W06D12.3.1	Transcript_CBG24633.1	1	1	V	17725004	17726818	+	fat-5	W06D12.3	333	333	333	1	1	0	0	Identical
OG0013036	g17043.t1	Transcript_W06D12.1.1	Transcript_CBG24630.1	1	1	V	17733546	17739901	-	cutl-4	W06D12.1	466	466	469	0.993603411513859	0.993603411513859	0.00639658848614078	0.00639658848614078	Near-identical
OG0013104	g17233.t1	Transcript_R12G8.2.1	Transcript_CBG05661.1	1	1	V	17743651	17747059	-	twk-36	R12G8.2	566	564	562	1.00711743772242	1.00355871886121	0.00711743772241991	0.00355871886121006	Near-identical
OG0006648	g17236.t1	Transcript_C47A10.1.1	Transcript_CBG05664.1	1	1	V	17755892	17764751	+	pgp-9	C47A10.1	1292	1292	1294	0.998454404945904	0.998454404945904	0.00154559505409579	0.00154559505409579	Near-identical
OG0013107	g17246.t1	Transcript_C47A10.4.1	Transcript_CBG05679.1	1	1	V	17769653	17773208	-	sre-21	C47A10.4	369	185	365	1.01095890410959	0.506849315068493	0.010958904109589	0.493150684931507	Near-identical
OG0013106	g17244.t1	Transcript_C47A10.6.1	Transcript_CBG05677.1	1	1	V	17780269	17783642	-	srab-12	C47A10.6	347	347	346	1.0028901734104	1.0028901734104	0.00289017341040454	0.00289017341040454	Near-identical
OG0013099	g17227.t1	Transcript_Y59A8A.3.1	Transcript_CBG05654.1	1	1	V	17845736	17855989	-	tcc-1	Y59A8A.3	697	723	676	1.0310650887574	1.06952662721893	0.0310650887573964	0.069526627218935	Near-identical
OG0013100	g17228.t1	Transcript_Y59A8A.1.1	Transcript_CBG05655.1	1	1	V	17861368	17870651	-	csn-1	Y59A8A.1	580	580	601	0.965058236272879	0.965058236272879	0.0349417637271214	0.0349417637271214	Near-identical
OG0013101	g17229.t1	Transcript_Y59A8A.2.1	Transcript_CBG05656.1	1	1	V	17871393	17879916	+	phf-14	Y59A8A.2	571	555	599	0.953255425709516	0.926544240400668	0.0467445742904842	0.0734557595993323	Near-identical
OG0013098	g17226.t1	Transcript_C06H5.7.1	Transcript_CBG05653.1	1	1	V	17910319	17917239	+	dcar-1	C06H5.7	398	398	396	1.0050505050505	1.0050505050505	0.00505050505050497	0.00505050505050497	Near-identical
OG0013097	g17217.t1	Transcript_Y59A8B.1a.1	Transcript_CBG05643.1	1	1	V	17936282	17949193	-	dpy-21	Y59A8B.1	1792	1792	1641	1.09201706276661	1.09201706276661	0.0920170627666057	0.0920170627666057	Deviated (Concordant)
OG0013079	g17167.t1	Transcript_Y59A8B.20.1	Transcript_CBG05593.1	1	1	V	17995347	18001368	-	lon-8	Y59A8B.20	160	161	162	0.987654320987654	0.993827160493827	0.0123456790123457	0.00617283950617287	Near-identical
OG0013081	g17170.t1	Transcript_Y59A8B.6.1	Transcript_CBG05596.1	1	1	V	18022479	18042353	+	prp-6	Y59A8B.6	956	956	968	0.987603305785124	0.987603305785124	0.012396694214876	0.012396694214876	Near-identical
OG0013005	g16946.t1	Transcript_B0462.4.1	Transcript_CBG17854.1	1	1	V	18328972	18331186	-	B0462.4	NA	133	133	131	1.01526717557252	1.01526717557252	0.0152671755725191	0.0152671755725191	Near-identical
OG0013003	g16944.t1	Transcript_C08E8.10.1	Transcript_CBG17852.1	1	1	V	18339015	18339907	-	C08E8.10	NA	87	89	93	0.935483870967742	0.956989247311828	0.0645161290322581	0.043010752688172	Near-identical
OG0013004	g16945.t1	Transcript_C08E8.3.1	Transcript_CBG17853.1	1	1	V	18350129	18350559	+	C08E8.3	NA	83	83	78	1.06410256410256	1.06410256410256	0.0641025641025641	0.0641025641025641	Deviated (Concordant)
OG0006462	g17067.t1	Transcript_Y51A2D.4.1	Transcript_CBG12921.1	1	1	V	18516789	18523875	+	hmit-1.1	Y51A2D.4	364	606	606	0.600660066006601	1	0.399339933993399	0	Identical
OG0006461	g17068.t1	Transcript_Y51A2D.5.1	Transcript_CBG12920.1	1	1	V	18524760	18529156	+	hmit-1.2	Y51A2D.5	615	615	613	1.00326264274062	1.00326264274062	0.00326264274061994	0.00326264274061994	Near-identical
OG0013048	g17062.t1	Transcript_Y51A2D.8.1	Transcript_CBG12926.1	1	1	V	18550003	18553850	-	Y51A2D.8	NA	383	386	386	0.992227979274611	1	0.00777202072538863	0	Identical
OG0006325	g17082.t1	Transcript_Y51A2D.9a.1	Transcript_CBG12905.1	1	1	V	18555387	18556643	-	ttr-24	Y51A2D.9	141	141	141	1	1	0	0	Identical
OG0013054	g17086.t1	Transcript_Y51A2D.21.1	Transcript_CBG30573.1	1	1	V	18571833	18573026	+	Y51A2D.21	NA	88	124	124	0.709677419354839	1	0.290322580645161	0	Identical
OG0006521	g17085.t1	Transcript_Y51A2D.17.1	Transcript_CBG20699.1	1	1	V	18616587	18620243	+	nhr-70	Y51A2D.17	385	385	389	0.989717223650386	0.989717223650386	0.0102827763496144	0.0102827763496144	Near-identical
OG0013059	g17116.t1	Transcript_Y69H2.15.1	Transcript_CBG30574.1	1	1	V	18623107	18626864	-	Y69H2.15	NA	469	469	456	1.02850877192982	1.02850877192982	0.0285087719298245	0.0285087719298245	Near-identical
OG0013058	g17101.t1	Transcript_Y69H2.14.1	Transcript_CBG20714.1	1	1	V	18638484	18639591	+	col-42	Y69H2.14	347	347	338	1.02662721893491	1.02662721893491	0.0266272189349113	0.0266272189349113	Near-identical
OG0013057	g17100.t2	Transcript_Y69H2.17.1	Transcript_CBG20715.1	1	1	V	18684937	18686389	+	Y69H2.17	NA	146	177	170	0.858823529411765	1.04117647058824	0.141176470588235	0.0411764705882354	Near-identical
OG0013034	g17032.t1	Transcript_Y17D7B.3.1	Transcript_CBG23579.1	1	1	V	18784954	18786794	-	Y17D7B.3	NA	259	241	259	1	0.930501930501931	0	0.0694980694980695	Identical
OG0013055	g17087.t1	Transcript_C54E10.6.1	Transcript_CBG25674.1	1	1	V	18808069	18808729	-	C54E10.6	NA	150	150	112	1.33928571428571	1.33928571428571	0.339285714285714	0.339285714285714	Deviated (Concordant)
OG0006222	g20700.t1	Transcript_Y17D7A.4.1	Transcript_CBG07412.1	1	1	V	18832264	18837225	-	cyp-33D3	Y17D7A.4	493	493	495	0.995959595959596	0.995959595959596	0.00404040404040407	0.00404040404040407	Near-identical
OG0013022	g17000.t1	Transcript_Y17D7A.1.1	Transcript_CBG23808.1	1	1	V	18846780	18852729	+	nhr-230	Y17D7A.1	412	412	414	0.995169082125604	0.995169082125604	0.00483091787439616	0.00483091787439616	Near-identical
OG0013026	g17013.t1	Transcript_Y80D3A.1.1	Transcript_CBG20320.1	1	1	V	18852704	18859221	-	wars-1	Y80D3A.1	319	412	417	0.764988009592326	0.988009592326139	0.235011990407674	0.0119904076738609	Near-identical
OG0013021	g16998.t1	Transcript_Y80D3A.4.1	Transcript_CBG23699.1	1	1	V	18895281	18900537	-	nhr-243	Y80D3A.4	421	422	424	0.992924528301887	0.995283018867924	0.00707547169811318	0.00471698113207553	Near-identical
OG0013027	g17014.t1	Transcript_Y80D3A.10.1	Transcript_CBG20321.1	1	1	V	18903772	18906252	+	nlp-42	Y80D3A.10	97	97	92	1.05434782608696	1.05434782608696	0.0543478260869565	0.0543478260869565	Deviated (Concordant)
OG0013028	g17016.t1	Transcript_Y80D3A.5.1	Transcript_CBG20323.1	1	1	V	18912036	18918117	+	cyp-42A1	Y80D3A.5	512	512	511	1.00195694716243	1.00195694716243	0.00195694716242656	0.00195694716242656	Near-identical
OG0013024	g17005.t1	Transcript_Y39B6A.41.1	Transcript_CBG23814.1	1	1	V	18970500	18977976	-	Y39B6A.41	NA	499	499	511	0.976516634050881	0.976516634050881	0.0234833659491194	0.0234833659491194	Near-identical
OG0013020	g16996.t1	Transcript_Y39B6A.38.1	Transcript_CBG23701.1	1	1	V	18985974	18990500	-	reps-1	Y39B6A.38	322	401	410	0.785365853658537	0.978048780487805	0.214634146341463	0.0219512195121951	Near-identical
OG0013019	g16995.t2	Transcript_Y39B6A.37.1	Transcript_CBG23702.1	1	1	V	18990851	18993505	+	Y39B6A.37	NA	304	304	314	0.968152866242038	0.968152866242038	0.0318471337579618	0.0318471337579618	Near-identical
OG0013018	g16994.t1	Transcript_Y39B6A.36.1	Transcript_CBG23703.1	1	1	V	18993940	18998200	+	gtf-2F2	Y39B6A.36	277	277	263	1.0532319391635	1.0532319391635	0.0532319391634981	0.0532319391634981	Deviated (Concordant)
OG0013017	g16993.t1	Transcript_Y39B6A.35.1	Transcript_CBG23704.1	1	1	V	18998345	19000918	+	tgt-2	Y39B6A.35	376	376	373	1.00804289544236	1.00804289544236	0.00804289544235925	0.00804289544235925	Near-identical
OG0013023	g17002.t1	Transcript_Y39B6A.33.1	Transcript_CBG23810.1	1	1	V	19001956	19006722	+	Y39B6A.33	NA	431	431	438	0.984018264840183	0.984018264840183	0.0159817351598174	0.0159817351598174	Near-identical
OG0013029	g17018.t1	Transcript_Y39B6A.25.1	Transcript_CBG20325.1	1	1	V	19026463	19031634	+	Y39B6A.25	NA	548	550	542	1.01107011070111	1.01476014760148	0.0110701107011071	0.014760147601476	Near-identical
OG0013030	g17019.t1	Transcript_Y39B6A.19a.1	Transcript_CBG20326a.1	1	1	V	19060173	19067034	+	twk-46	Y39B6A.19	318	318	319	0.996865203761755	0.996865203761755	0.00313479623824453	0.00313479623824453	Near-identical
OG0013031	g17027.t1	Transcript_Y39B6A.16.1	Transcript_CBG24873.1	1	1	V	19099035	19101786	-	zhp-4	Y39B6A.16	307	307	283	1.08480565371025	1.08480565371025	0.0848056537102473	0.0848056537102473	Deviated (Concordant)
OG0013032	g17028.t1	Transcript_Y39B6A.14.1	Transcript_CBG23585.1	1	1	V	19101347	19118412	-	pro-3	Y39B6A.14	383	814	801	0.478152309612984	1.01622971285893	0.521847690387016	0.0162297128589264	Near-identical
OG0013033	g17029.t1	Transcript_Y39B6A.13.1	Transcript_CBG23584.1	1	1	V	19118505	19119425	-	Y39B6A.13	NA	213	213	208	1.02403846153846	1.02403846153846	0.0240384615384615	0.0240384615384615	Near-identical
OG0013012	g16969.t1	Transcript_Y39B6A.9.1	Transcript_CBG20527.1	1	1	V	19136506	19139094	+	Y39B6A.9	NA	232	232	230	1.00869565217391	1.00869565217391	0.00869565217391299	0.00869565217391299	Near-identical
OG0013010	g16964.t1	Transcript_Y39B6A.8.1	Transcript_CBG20520.1	1	1	V	19140795	19145689	+	cpg-23	Y39B6A.8	431	404	426	1.01173708920188	0.948356807511737	0.011737089201878	0.0516431924882629	Near-identical
OG0013011	g16965.t1	Transcript_Y39B6A.7.1	Transcript_CBG20522a.1	1	1	V	19145653	19149157	-	Y39B6A.7	NA	386	353	394	0.979695431472081	0.895939086294416	0.0203045685279187	0.104060913705584	Near-identical
OG0013014	g16976.t1	Transcript_Y39B6A.6.1	Transcript_CBG20537.1	1	1	V	19154106	19157718	+	tsp-13	Y39B6A.6	322	320	321	1.00311526479751	0.996884735202492	0.00311526479750768	0.00311526479750779	Near-identical
OG0013013	g16970.t1	Transcript_Y39B6A.2a.1	Transcript_CBG20528.1	1	1	V	19190547	19199272	+	pph-5	Y39B6A.2	496	496	496	1	1	0	0	Identical
OG0013015	g16979.t1	Transcript_Y39B6A.1.1	Transcript_CBG20540b.1	1	1	V	19201016	19203607	-	Y39B6A.1	NA	756	749	735	1.02857142857143	1.01904761904762	0.0285714285714285	0.019047619047619	Near-identical
OG0013016	g16983.t1	Transcript_T26H2.8.1	Transcript_CBG23824.1	1	1	V	19213667	19217176	-	srr-2	T26H2.8	380	380	387	0.981912144702842	0.981912144702842	0.0180878552971576	0.0180878552971576	Near-identical
OG0016363	g17207.t1	Transcript_Y43F8A.1.1	Transcript_CBG05630.1	1	1	V	19370489	19371384	+	Y43F8A.1	NA	65	65	62	1.04838709677419	1.04838709677419	0.0483870967741935	0.0483870967741935	Near-identical
OG0007917	g2519.t1	Transcript_Y43F8A.2.1	Transcript_CBG20400.1	1	1	V	19371553	19376249	+	Y43F8A.2	NA	495	495	502	0.98605577689243	0.98605577689243	0.0139442231075697	0.0139442231075697	Near-identical
OG0013094	g17211.t1	Transcript_Y43F8A.4.1	Transcript_CBG30874.1	1	1	V	19381268	19384760	+	srw-84	Y43F8A.4	364	313	369	0.986449864498645	0.848238482384824	0.013550135501355	0.151761517615176	Near-identical
OG0011518	g11743.t1	Transcript_Y43F8A.5.1	Transcript_CBG04458.1	1	1	V	19384819	19390129	-	slcr-46.2	Y43F8A.5	475	475	475	1	1	0	0	Identical
OG0011519	g11747.t1	Transcript_Y43F8B.11.1	Transcript_CBG04462.1	1	1	V	19470685	19472521	+	Y43F8B.11	NA	175	175	178	0.98314606741573	0.98314606741573	0.0168539325842697	0.0168539325842697	Near-identical
OG0011520	g11748.t1	Transcript_Y43F8B.10.1	Transcript_CBG04463.1	1	1	V	19474464	19476990	+	Y43F8B.10	NA	226	226	218	1.03669724770642	1.03669724770642	0.036697247706422	0.036697247706422	Near-identical
OG0011521	g11749.t1	Transcript_Y43F8B.20.1	Transcript_CBG04464.1	1	1	V	19548199	19549789	-	Y43F8B.20	NA	199	199	200	0.995	0.995	0.005	0.005	Near-identical
OG0013112	g17255.t1	Transcript_Y43F8C.20.1	Transcript_CBG05688.1	1	1	V	19609494	19612150	+	grsp-1	Y43F8C.20	188	188	193	0.974093264248705	0.974093264248705	0.0259067357512953	0.0259067357512953	Near-identical
OG0013113	g17256.t1	Transcript_Y43F8C.2.1	Transcript_CBG05689.1	1	1	V	19613461	19614534	+	nlp-26	Y43F8C.2	109	109	90	1.21111111111111	1.21111111111111	0.211111111111111	0.211111111111111	Deviated (Concordant)
OG0013110	g17253.t1	Transcript_Y43F8C.3.1	Transcript_CBG05686.1	1	1	V	19614506	19622626	-	Y43F8C.3	NA	596	598	612	0.973856209150327	0.977124183006536	0.0261437908496732	0.0228758169934641	Near-identical
OG0013111	g17254.t1	Transcript_Y43F8C.4.1	Transcript_CBG05687.1	1	1	V	19625049	19630761	+	dyf-19	Y43F8C.4	538	539	534	1.00749063670412	1.00936329588015	0.00749063670411987	0.00936329588014972	Near-identical
OG0013117	g17260.t1	Transcript_Y43F8C.7.1	Transcript_CBG05695.1	1	1	V	19641292	19644030	-	Y43F8C.7	NA	234	234	236	0.991525423728814	0.991525423728814	0.00847457627118642	0.00847457627118642	Near-identical
OG0013116	g17259.t1	Transcript_Y43F8C.8.1	Transcript_CBG05694.1	1	1	V	19644239	19645676	+	mrps-28	Y43F8C.8	172	172	172	1	1	0	0	Identical
OG0013114	g17257.t1	Transcript_Y43F8C.10a.1	Transcript_CBG05690b.1	1	1	V	19650025	19655251	-	dmd-3	Y43F8C.10	252	261	250	1.008	1.044	0.00800000000000001	0.044	Near-identical
OG0013115	g17258.t1	Transcript_Y43F8C.11.1	Transcript_CBG05693.1	1	1	V	19670259	19671402	+	Y43F8C.11	NA	97	97	96	1.01041666666667	1.01041666666667	0.0104166666666667	0.0104166666666667	Near-identical
OG0006364	g17033.t1	Transcript_Y43F8C.12.1	Transcript_CBG23578.1	1	1	V	19674843	19693049	+	mrp-7	Y43F8C.12	835	1493	1525	0.547540983606557	0.979016393442623	0.452459016393443	0.0209836065573771	Near-identical
OG0013035	g17034.t1	Transcript_Y43F8C.13.1	Transcript_CBG31219.1	1	1	V	19693900	19697398	-	Y43F8C.13	NA	341	341	338	1.00887573964497	1.00887573964497	0.00887573964497035	0.00887573964497035	Near-identical
OG0013000	g16935.t1	Transcript_W04E12.8.1	Transcript_CBG17839.1	1	1	V	19752399	19755368	-	clec-50	W04E12.8	320	320	321	0.996884735202492	0.996884735202492	0.00311526479750779	0.00311526479750779	Near-identical
OG0006787	g17130.t1	Transcript_M162.5.1	Transcript_CBG05546.1	1	1	V	19761051	19766763	+	M162.5	NA	503	503	487	1.03285420944559	1.03285420944559	0.0328542094455853	0.0328542094455853	Near-identical
OG0013008	g16956.t1	Transcript_Y60A3A.9.1	Transcript_CBG24517.1	1	1	V	19946740	19949093	-	tmed-4	Y60A3A.9	212	212	211	1.00473933649289	1.00473933649289	0.00473933649289093	0.00473933649289093	Near-identical
OG0013009	g16962.t1	Transcript_Y60A3A.8.1	Transcript_CBG20515.1	1	1	V	19949978	19955114	+	Y60A3A.8	NA	374	374	372	1.00537634408602	1.00537634408602	0.0053763440860215	0.0053763440860215	Near-identical
OG0013037	g17047.t1	Transcript_Y60A3A.1.1	Transcript_CBG24635.1	1	1	V	19995986	20004485	-	unc-51	Y60A3A.1	870	870	856	1.01635514018692	1.01635514018692	0.016355140186916	0.016355140186916	Near-identical
OG0013038	g17049.t1	Transcript_Y60A3A.23.1	Transcript_CBG24637b.1	1	1	V	20007770	20009195	+	Y60A3A.23	NA	71	66	66	1.07575757575758	1	0.0757575757575757	0	Identical
OG0013040	g17051.t1	Transcript_Y113G7A.5.1	Transcript_CBG12939.1	1	1	V	20023046	20036657	+	lgc-55	Y113G7A.5	538	538	538	1	1	0	0	Identical
OG0013041	g17052.t1	Transcript_Y113G7A.16.1	Transcript_CBG12938.1	1	1	V	20037587	20039447	+	Y113G7A.16	NA	150	150	151	0.993377483443709	0.993377483443709	0.00662251655629142	0.00662251655629142	Near-identical
OG0013042	g17053.t1	Transcript_Y113G7A.10.1	Transcript_CBG12937.1	1	1	V	20040949	20047410	-	spe-19	Y113G7A.10	323	323	300	1.07666666666667	1.07666666666667	0.0766666666666667	0.0766666666666667	Deviated (Concordant)
OG0013043	g17056.t1	Transcript_Y113G7A.9a.1	Transcript_CBG12933.1	1	1	V	20087848	20090743	-	dcs-1	Y113G7A.9	312	312	311	1.0032154340836	1.0032154340836	0.00321543408360125	0.00321543408360125	Near-identical
OG0013049	g17069.t1	Transcript_Y113G7A.3.1	Transcript_CBG12918.1	1	1	V	20091263	20105685	+	sec-23	Y113G7A.3	810	810	821	0.986601705237515	0.986601705237515	0.0133982947624848	0.0133982947624848	Near-identical
OG0013050	g17071.t1	Transcript_Y113G7A.4a.1	Transcript_CBG12917.1	1	1	V	20105633	20120673	-	ncx-1	Y113G7A.4	882	882	880	1.00227272727273	1.00227272727273	0.0022727272727272	0.0022727272727272	Near-identical
OG0013044	g17057.t1	Transcript_Y113G7A.11.1	Transcript_CBG12932.1	1	1	V	20128287	20133263	-	ssu-1	Y113G7A.11	421	445	412	1.02184466019417	1.08009708737864	0.0218446601941749	0.0800970873786409	Near-identical
OG0013045	g17058.t1	Transcript_Y113G7A.14.1	Transcript_CBG12931.1	1	1	V	20135841	20138457	-	Y113G7A.14	NA	224	224	204	1.09803921568627	1.09803921568627	0.0980392156862746	0.0980392156862746	Deviated (Concordant)
OG0013086	g17193.t2	Transcript_Y113G7B.11.1	Transcript_CBG05618.1	1	1	V	20213823	20215297	-	Y113G7B.11	NA	158	161	158	1	1.01898734177215	0	0.018987341772152	Identical
OG0013053	g17081.t1	Transcript_Y113G7B.15.1	Transcript_CBG12906.1	1	1	V	20228939	20233843	-	Y113G7B.15	NA	298	298	362	0.823204419889503	0.823204419889503	0.176795580110497	0.176795580110497	Deviated (Concordant)
OG0013051	g17078.t1	Transcript_Y113G7B.16.1	Transcript_CBG12909.1	1	1	V	20270107	20275695	+	cdkr-3	Y113G7B.16	486	486	489	0.993865030674847	0.993865030674847	0.00613496932515334	0.00613496932515334	Near-identical
OG0013052	g17079.t1	Transcript_ZC15.8.1	Transcript_CBG12908.1	1	1	V	20278654	20279861	-	pqn-94	ZC15.8	114	114	109	1.04587155963303	1.04587155963303	0.0458715596330275	0.0458715596330275	Near-identical
OG0013047	g17060.t1	Transcript_ZC15.7.1	Transcript_CBG12929.1	1	1	V	20281387	20289417	-	mlt-4	ZC15.7	631	631	624	1.01121794871795	1.01121794871795	0.0112179487179487	0.0112179487179487	Near-identical
OG0013046	g17059.t1	Transcript_ZC15.5.1	Transcript_CBG12930.1	1	1	V	20297950	20299524	+	ZC15.5	NA	411	411	194	2.11855670103093	2.11855670103093	1.11855670103093	1.11855670103093	Deviated (Concordant)
OG0013087	g17194.t1	Transcript_Y38H6A.1.1	Transcript_CBG05619.1	1	1	V	20325717	20328083	+	Y38H6A.1	NA	197	197	195	1.01025641025641	1.01025641025641	0.0102564102564102	0.0102564102564102	Near-identical
OG0013088	g17196.t1	Transcript_Y38H6A.3.1	Transcript_CBG05620.1	1	1	V	20345189	20348151	+	Y38H6A.3	NA	241	241	247	0.975708502024291	0.975708502024291	0.0242914979757085	0.0242914979757085	Near-identical
OG0013089	g17197.t1	Transcript_K02E2.1.1	Transcript_CBG05621.1	1	1	V	20351495	20354980	+	K02E2.1	NA	382	382	381	1.00262467191601	1.00262467191601	0.00262467191601057	0.00262467191601057	Near-identical
OG0013076	g17164.t1	Transcript_B0250.2.1	Transcript_CBG05587.1	1	1	V	20476747	20479089	-	calf-1	B0250.2	175	175	177	0.988700564971751	0.988700564971751	0.0112994350282486	0.0112994350282486	Near-identical
OG0013077	g17165.t1	Transcript_B0250.1.1	Transcript_CBG05588.1	1	1	V	20479689	20480834	+	rpl-2	B0250.1	260	260	260	1	1	0	0	Identical
OG0013078	g17166.t1	Transcript_B0250.9.1	Transcript_CBG05589.1	1	1	V	20480803	20485385	-	dhcr-7	B0250.9	457	457	457	1	1	0	0	Identical
OG0013080	g17169.t1	Transcript_B0250.5.1	Transcript_CBG05595.1	1	1	V	20493924	20497345	+	B0250.5	NA	299	299	299	1	1	0	0	Identical
OG0013083	g17182.t1	Transcript_Y38H6C.14.1	Transcript_CBG05607.1	1	1	V	20529696	20534172	-	famh-161	Y38H6C.14	798	798	814	0.98034398034398	0.98034398034398	0.0196560196560197	0.0196560196560197	Near-identical
OG0013082	g17180.t1	Transcript_Y38H6C.20.1	Transcript_CBG05605.1	1	1	V	20547235	20551196	-	Y38H6C.20	NA	726	695	736	0.986413043478261	0.94429347826087	0.0135869565217391	0.0557065217391305	Near-identical
OG0013084	g17183.t1	Transcript_F26F2.8.1	Transcript_CBG30629.1	1	1	V	20579546	20580690	+	F26F2.8	NA	166	166	167	0.994011976047904	0.994011976047904	0.00598802395209586	0.00598802395209586	Near-identical
OG0013085	g17188.t1	Transcript_F46B3.17.1	Transcript_CBG05613.1	1	1	V	20600095	20602540	+	col-163	F46B3.17	793	793	740	1.07162162162162	1.07162162162162	0.0716216216216217	0.0716216216216217	Deviated (Concordant)
OG0013096	g17215.t1	Transcript_W01F3.1a.1	Transcript_CBG05639.1	1	1	V	20654652	20659744	+	mnr-1	W01F3.1	531	531	530	1.00188679245283	1.00188679245283	0.0018867924528303	0.0018867924528303	Near-identical
OG0013095	g17214.t1	Transcript_W01F3.2.1	Transcript_CBG05638.1	1	1	V	20660325	20662037	+	W01F3.2	NA	305	305	307	0.993485342019544	0.993485342019544	0.00651465798045603	0.00651465798045603	Near-identical
OG0013090	g17201.t1	Transcript_F53F8.4.1	Transcript_CBG05625.1	1	1	V	20690582	20691685	-	F53F8.4	NA	255	255	253	1.00790513833992	1.00790513833992	0.0079051383399209	0.0079051383399209	Near-identical
OG0013091	g17202.t1	Transcript_F53F8.7.1	Transcript_CBG30577.1	1	1	V	20693324	20698366	-	F53F8.7	NA	125	125	124	1.00806451612903	1.00806451612903	0.00806451612903225	0.00806451612903225	Near-identical
OG0013092	g17203.t1	Transcript_F53F8.5.1	Transcript_CBG05626.1	1	1	V	20699832	20704049	-	F53F8.5	NA	350	350	368	0.951086956521739	0.951086956521739	0.0489130434782609	0.0489130434782609	Near-identical
OG0013093	g17206.t1	Transcript_Y44A6C.1.1	Transcript_CBG05629.1	1	1	V	20713920	20716872	+	Y44A6C.1	NA	322	322	325	0.990769230769231	0.990769230769231	0.00923076923076926	0.00923076923076926	Near-identical
OG0013063	g17126.t1	Transcript_F38A6.5.1	Transcript_CBG27317.1	1	1	V	20772440	20773747	-	F38A6.5	NA	190	191	184	1.03260869565217	1.03804347826087	0.0326086956521738	0.0380434782608696	Near-identical
OG0013062	g17125.t1	Transcript_F38A6.4.1	Transcript_CBG05542.1	1	1	V	20773743	20775369	-	F38A6.4	NA	161	161	160	1.00625	1.00625	0.00625000000000009	0.00625000000000009	Near-identical
OG0016346	g17123.t1	Transcript_Y44A6D.2.1	Transcript_CBG05539.1	1	1	V	20789502	20790784	+	Y44A6D.2	NA	77	77	76	1.01315789473684	1.01315789473684	0.013157894736842	0.013157894736842	Near-identical
OG0013061	g17121.t1	Transcript_Y44A6D.5.1	Transcript_CBG05537.1	1	1	V	20801184	20803006	-	Y44A6D.5	NA	393	393	393	1	1	0	0	Identical
OG0013060	g17120.t1	Transcript_Y44A6D.6.1	Transcript_CBG05535.1	1	1	V	20807338	20812303	+	Y44A6D.6	NA	242	243	242	1	1.00413223140496	0	0.00413223140495877	Identical
OG0013064	g17127.t1	Transcript_T03D8.7.1	Transcript_CBG05543.1	1	1	V	20816142	20816553	+	T03D8.7	NA	84	84	84	1	1	0	0	Identical
OG0013073	g17151.t1	Transcript_T03D8.3.1	Transcript_CBG05570.1	1	1	V	20827715	20828881	-	sbt-1	T03D8.3	211	211	211	1	1	0	0	Identical
OG0013074	g17153.t1	Transcript_T03D8.2.1	Transcript_CBG05572.1	1	1	V	20838080	20838768	+	mrps-12	T03D8.2	158	159	157	1.00636942675159	1.01273885350318	0.00636942675159236	0.0127388535031847	Near-identical
OG0013075	g17154.t1	Transcript_F31D4.1.1	Transcript_CBG05573a.1	1	1	V	20838865	20841582	+	exos-7	F31D4.1	307	307	312	0.983974358974359	0.983974358974359	0.0160256410256411	0.0160256410256411	Near-identical
OG0011513	g11738.t1	Transcript_F31D4.2.1	Transcript_CBG04453.1	1	1	V	20841574	20845546	-	F31D4.2	NA	452	452	450	1.00444444444444	1.00444444444444	0.00444444444444447	0.00444444444444447	Near-identical
OG0011514	g11739.t1	Transcript_F31D4.3.1	Transcript_CBG04454.1	1	1	V	20846158	20847727	+	fkb-6	F31D4.3	430	430	431	0.997679814385151	0.997679814385151	0.00232018561484915	0.00232018561484915	Near-identical
OG0011515	g11740.t1	Transcript_F31D4.4.1	Transcript_CBG04455.1	1	1	V	20847702	20850701	-	clec-264	F31D4.4	389	389	386	1.00777202072539	1.00777202072539	0.00777202072538863	0.00777202072538863	Near-identical
OG0013072	g17145.t1	Transcript_F31D4.9.1	Transcript_CBG30575.1	1	1	V	20850877	20851897	-	F31D4.9	NA	70	70	70	1	1	0	0	Identical
OG0013071	g17143.t1	Transcript_F31D4.6.1	Transcript_CBG05562.1	1	1	V	20858727	20861153	-	try-4	F31D4.6	325	325	324	1.00308641975309	1.00308641975309	0.00308641975308643	0.00308641975308643	Near-identical
OG0013070	g17142.t1	Transcript_F31D4.7.1	Transcript_CBG05561a.1	1	1	V	20862981	20865795	+	twk-35	F31D4.7	557	557	557	1	1	0	0	Identical
OG0013069	g17141.t1	Transcript_F31D4.8.1	Transcript_CBG05560.1	1	1	V	20866749	20868429	-	F31D4.8	NA	179	179	180	0.994444444444444	0.994444444444444	0.00555555555555554	0.00555555555555554	Near-identical
OG0013067	g17135.t1	Transcript_F25C8.4.1	Transcript_CBG05551a.1	1	1	V	20904169	20907433	+	acs-12	F25C8.4	548	548	550	0.996363636363636	0.996363636363636	0.00363636363636366	0.00363636363636366	Near-identical
OG0013066	g17133.t1	Transcript_F25C8.5.1	Transcript_CBG05549.1	1	1	V	20910467	20914387	+	ttll-9	F25C8.5	425	425	417	1.01918465227818	1.01918465227818	0.0191846522781776	0.0191846522781776	Near-identical
OG0007442	g1441.t1	Transcript_T08D2.4.1	Transcript_CBG11992.1	1	1	X	177396	177856	+	T08D2.4	NA	437	437	95	4.6	4.6	3.6	3.6	Deviated (Concordant)
OG0013120	g17282.t1	Transcript_R57.2.1	Transcript_CBG08179.1	1	1	X	297234	299287	+	R57.2	NA	216	216	216	1	1	0	0	Identical
OG0013121	g17284.t1	Transcript_M02E1.2.1	Transcript_CBG08177.1	1	1	X	308762	311311	-	nlp-64	M02E1.2	82	82	84	0.976190476190476	0.976190476190476	0.0238095238095238	0.0238095238095238	Near-identical
OG0013122	g17289.t1	Transcript_R04A9.1.1	Transcript_CBG08170.1	1	1	X	404897	405357	+	R04A9.1	NA	75	75	103	0.728155339805825	0.728155339805825	0.271844660194175	0.271844660194175	Deviated (Concordant)
OG0013123	g17290.t1	Transcript_ZK1193.1.1	Transcript_CBG08166.1	1	1	X	421707	422691	+	col-19	ZK1193.1	289	289	289	1	1	0	0	Identical
OG0013124	g17295.t3	Transcript_F52D1.1.1	Transcript_CBG08162.1	1	1	X	460651	466899	+	aagr-4	F52D1.1	903	937	903	1	1.03765227021041	0	0.0376522702104098	Identical
OG0013125	g17296.t2	Transcript_F38G1.3.1	Transcript_CBG08161.1	1	1	X	476561	478315	+	F38G1.3	NA	189	196	201	0.940298507462687	0.975124378109453	0.0597014925373134	0.0248756218905473	Near-identical
OG0007892	g2419.t1	Transcript_F38G1.1.1	Transcript_CBG13647a.1	1	1	X	481450	486504	+	che-2	F38G1.1	761	761	760	1.00131578947368	1.00131578947368	0.00131578947368416	0.00131578947368416	Near-identical
OG0013126	g17299.t1	Transcript_B0310.1b.1	Transcript_CBG08159.1	1	1	X	493288	497510	+	B0310.1	NA	293	293	292	1.00342465753425	1.00342465753425	0.00342465753424648	0.00342465753424648	Near-identical
OG0013127	g17304.t1	Transcript_F28C10.3.1	Transcript_CBG08151.1	1	1	X	531841	535828	-	F28C10.3	NA	351	369	349	1.00573065902579	1.05730659025788	0.00573065902578795	0.0573065902578798	Near-identical
OG0013128	g17306.t1	Transcript_F57C12.3.1	Transcript_CBG27394.1	1	1	X	555792	557295	-	hlh-19	F57C12.3	110	110	111	0.990990990990991	0.990990990990991	0.00900900900900903	0.00900900900900903	Near-identical
OG0013129	g17309.t1	Transcript_F57C12.1.1	Transcript_CBG08147.1	1	1	X	558157	563708	+	nas-38	F57C12.1	725	725	727	0.997248968363136	0.997248968363136	0.00275103163686385	0.00275103163686385	Near-identical
OG0006366	g17310.t1	Transcript_F57C12.4.1	Transcript_CBG08146b.1	1	1	X	563711	572701	-	mrp-2	F57C12.4	1538	1530	1525	1.00852459016393	1.00327868852459	0.00852459016393436	0.00327868852459012	Near-identical
OG0013130	g17312.t1	Transcript_F13C5.2.1	Transcript_CBG08144.1	1	1	X	593960	596293	+	F13C5.2	NA	414	414	374	1.10695187165775	1.10695187165775	0.106951871657754	0.106951871657754	Deviated (Concordant)
OG0013131	g17315.t1	Transcript_F13C5.5.1	Transcript_CBG08141.1	1	1	X	604872	608492	-	F13C5.5	NA	219	219	219	1	1	0	0	Identical
OG0013132	g17316.t1	Transcript_F13C5.6b.1	Transcript_CBG08140b.1	1	1	X	611120	621290	-	unc-96	F13C5.6	416	416	418	0.995215311004785	0.995215311004785	0.00478468899521534	0.00478468899521534	Near-identical
OG0013133	g17317.t1	Transcript_M6.4.1	Transcript_CBG08139b.1	1	1	X	629188	632868	+	M6.4	NA	242	193	194	1.24742268041237	0.994845360824742	0.247422680412371	0.00515463917525771	Near-identical
OG0013134	g17318.t1	Transcript_M6.3.1	Transcript_CBG08137.1	1	1	X	633368	636993	-	pha-2	M6.3	212	212	214	0.990654205607477	0.990654205607477	0.00934579439252337	0.00934579439252337	Near-identical
OG0016366	g17319.t1	Transcript_M6.11.1	Transcript_CBG27391.1	1	1	X	640684	641540	-	M6.11	NA	137	137	139	0.985611510791367	0.985611510791367	0.0143884892086331	0.0143884892086331	Near-identical
OG0013135	g17321.t1	Transcript_T19D7.3.1	Transcript_CBG08134.1	1	1	X	656184	658516	+	lpr-7	T19D7.3	317	317	317	1	1	0	0	Identical
OG0013136	g17322.t1	Transcript_T19D7.4.1	Transcript_CBG08133.1	1	1	X	658477	661777	-	rund-1	T19D7.4	550	550	549	1.00182149362477	1.00182149362477	0.00182149362477224	0.00182149362477224	Near-identical
OG0013137	g17323.t1	Transcript_T19D7.5.1	Transcript_CBG08132.1	1	1	X	664714	666225	-	T19D7.5	NA	141	141	142	0.992957746478873	0.992957746478873	0.00704225352112675	0.00704225352112675	Near-identical
OG0013138	g17324.t1	Transcript_T19D7.6.1	Transcript_CBG08131.1	1	1	X	669684	670800	-	T19D7.6	NA	155	155	156	0.993589743589744	0.993589743589744	0.00641025641025639	0.00641025641025639	Near-identical
OG0013139	g17326.t1	Transcript_T19D7.7.1	Transcript_CBG08129.1	1	1	X	676414	681020	-	T19D7.7	NA	470	471	471	0.997876857749469	1	0.00212314225053079	0	Identical
OG0013140	g17327.t1	Transcript_Y9C12A.1.1	Transcript_CBG08128a.1	1	1	X	680461	682791	-	Y9C12A.1	NA	258	247	258	1	0.957364341085271	0	0.0426356589147286	Identical
OG0013141	g17331.t1	Transcript_C02H7.2.1	Transcript_CBG08123b.1	1	1	X	731094	735672	-	npr-19	C02H7.2	427	417	420	1.01666666666667	0.992857142857143	0.0166666666666666	0.00714285714285712	Near-identical
OG0006937	g256.t1	Transcript_C02H7.1.1	Transcript_CBG22059.1	1	1	X	763752	766739	+	dyf-11	C02H7.1	510	515	535	0.953271028037383	0.962616822429907	0.0467289719626168	0.0373831775700935	Near-identical
OG0013142	g17333.t1	Transcript_T04G9.5.1	Transcript_CBG08120.1	1	1	X	767023	768069	-	trap-2	T04G9.5	188	188	188	1	1	0	0	Identical
OG0013143	g17334.t1	Transcript_T04G9.3.1	Transcript_CBG08119.1	1	1	X	768596	770776	+	ile-2	T04G9.3	347	347	347	1	1	0	0	Identical
OG0013144	g17335.t1	Transcript_T04G9.7.1	Transcript_CBG08118.1	1	1	X	770837	771882	+	T04G9.7	NA	145	145	131	1.10687022900763	1.10687022900763	0.106870229007634	0.106870229007634	Deviated (Concordant)
OG0013145	g17336.t1	Transcript_T04G9.4.1	Transcript_CBG08117.1	1	1	X	772476	775371	+	T04G9.4	NA	297	297	297	1	1	0	0	Identical
OG0013146	g17337.t1	Transcript_T04G9.2.1	Transcript_CBG08116a.1	1	1	X	777721	780533	+	nas-15	T04G9.2	571	571	571	1	1	0	0	Identical
OG0013147	g17346.t1	Transcript_F39H12.1.1	Transcript_CBG08106.1	1	1	X	834778	837823	+	F39H12.1	NA	411	411	430	0.955813953488372	0.955813953488372	0.0441860465116279	0.0441860465116279	Near-identical
OG0013148	g17347.t1	Transcript_F39H12.3.1	Transcript_CBG08105.1	1	1	X	838144	841493	-	F39H12.3	NA	210	210	210	1	1	0	0	Identical
OG0013149	g17348.t1	Transcript_F39H12.4.1	Transcript_CBG08103.1	1	1	X	845731	851521	-	igcm-1	F39H12.4	1075	1076	1073	1.00186393289842	1.00279589934762	0.00186393289841558	0.00279589934762359	Near-identical
OG0013150	g17349.t1	Transcript_F56F10.2.1	Transcript_CBG08101b.1	1	1	X	859615	862461	+	F56F10.2	NA	394	377	377	1.04509283819629	1	0.0450928381962865	0	Identical
OG0009316	g5981.t1	Transcript_F56F10.3.1	Transcript_CBG20456.1	1	1	X	862267	863578	-	cdo-1	F56F10.3	190	190	190	1	1	0	0	Identical
OG0013151	g17350.t1	Transcript_F56F10.4.1	Transcript_CBG08100.1	1	1	X	864097	871089	-	lgl-1	F56F10.4	933	934	941	0.991498405951116	0.992561105207226	0.00850159404888418	0.0074388947927736	Near-identical
OG0013152	g17351.t2	Transcript_F56F10.1.1	Transcript_CBG08099.1	1	1	X	872603	875948	+	F56F10.1	NA	540	540	540	1	1	0	0	Identical
OG0013153	g17353.t1	Transcript_ZC13.2.1	Transcript_CBG08097.1	1	1	X	880667	883094	+	ZC13.2	NA	325	325	321	1.01246105919003	1.01246105919003	0.0124610591900312	0.0124610591900312	Near-identical
OG0013154	g17354.t1	Transcript_ZC13.3.1	Transcript_CBG08096.1	1	1	X	882951	888394	-	mam-1	ZC13.3	776	776	761	1.01971090670171	1.01971090670171	0.0197109067017083	0.0197109067017083	Near-identical
OG0013155	g17355.t1	Transcript_ZC13.4.1	Transcript_CBG08095a.1	1	1	X	892228	898048	-	mab-7	ZC13.4	301	287	287	1.04878048780488	1	0.0487804878048781	0	Identical
OG0013156	g17356.t1	Transcript_ZC13.10.1	Transcript_CBG30813.1	1	1	X	899425	902612	-	ZC13.10	NA	308	308	303	1.01650165016502	1.01650165016502	0.0165016501650166	0.0165016501650166	Near-identical
OG0013157	g17358.t1	Transcript_F35H12.3.1	Transcript_CBG08092b.1	1	1	X	915867	918290	+	sel-12	F35H12.3	478	476	444	1.07657657657658	1.07207207207207	0.0765765765765767	0.072072072072072	Deviated (Concordant)
OG0006691	g17359.t1	Transcript_F35H12.5.1	Transcript_CBG08091.1	1	1	X	918397	920177	+	F35H12.5	NA	358	358	357	1.00280112044818	1.00280112044818	0.00280112044817926	0.00280112044817926	Near-identical
OG0013158	g17360.t1	Transcript_F35H12.4.1	Transcript_CBG08090.1	1	1	X	920197	924511	-	pifk-1	F35H12.4	672	672	666	1.00900900900901	1.00900900900901	0.00900900900900892	0.00900900900900892	Near-identical
OG0013159	g17362.t2	Transcript_F35H12.1.1	Transcript_CBG08088.1	1	1	X	933804	937829	+	F35H12.1	NA	428	428	448	0.955357142857143	0.955357142857143	0.0446428571428571	0.0446428571428571	Near-identical
OG0013160	g17363.t1	Transcript_F53H8.3.1	Transcript_CBG08087.1	1	1	X	938543	942609	+	F53H8.3	NA	510	510	509	1.00196463654224	1.00196463654224	0.00196463654223966	0.00196463654223966	Near-identical
OG0013161	g17364.t1	Transcript_F53H8.4.1	Transcript_CBG08086.1	1	1	X	944826	948883	-	sms-2	F53H8.4	336	336	335	1.00298507462687	1.00298507462687	0.00298507462686559	0.00298507462686559	Near-identical
OG0013162	g17365.t1	Transcript_F53H8.2.1	Transcript_CBG08085a.1	1	1	X	950782	954233	+	arr-1	F53H8.2	450	438	435	1.03448275862069	1.00689655172414	0.0344827586206897	0.00689655172413794	Near-identical
OG0013163	g17366.t1	Transcript_F53H8.1.1	Transcript_CBG08084.1	1	1	X	954975	957762	+	apm-3	F53H8.1	413	414	414	0.997584541062802	1	0.00241545893719808	0	Identical
OG0013164	g17368.t1	Transcript_C44C1.3.1	Transcript_CBG08082.1	1	1	X	960452	963271	-	ncs-1	C44C1.3	191	191	191	1	1	0	0	Identical
OG0013165	g17370.t1	Transcript_C44C1.6.1	Transcript_CBG30693.1	1	1	X	969074	970270	-	C44C1.6	NA	83	83	83	1	1	0	0	Identical
OG0013166	g17371.t1	Transcript_C44C1.4.1	Transcript_CBG08081.1	1	1	X	970583	974848	-	vps-45	C44C1.4	547	547	547	1	1	0	0	Identical
OG0013167	g17372.t2	Transcript_C44C1.5a.1	Transcript_CBG08080.1	1	1	X	975525	978008	-	abhd-3.2	C44C1.5	375	375	375	1	1	0	0	Identical
OG0013168	g17373.t1	Transcript_C44C1.1.1	Transcript_CBG08079.1	1	1	X	980776	983030	+	C44C1.1	NA	273	273	272	1.00367647058824	1.00367647058824	0.00367647058823528	0.00367647058823528	Near-identical
OG0013169	g17378.t2	Transcript_F55A4.2.1	Transcript_CBG08072.1	1	1	X	1012715	1017567	-	nlf-1	F55A4.2	436	436	438	0.995433789954338	0.995433789954338	0.00456621004566216	0.00456621004566216	Near-identical
OG0013170	g17379.t1	Transcript_F55A4.5.1	Transcript_CBG08071.1	1	1	X	1027668	1035286	-	stau-1	F55A4.5	700	701	705	0.99290780141844	0.994326241134752	0.00709219858156029	0.00567375886524824	Near-identical
OG0013171	g17380.t1	Transcript_F55A4.1.1	Transcript_CBG08070.1	1	1	X	1035548	1037066	+	sec-22	F55A4.1	214	214	214	1	1	0	0	Identical
OG0013172	g17381.t1	Transcript_F55A4.7.1	Transcript_CBG30793.1	1	1	X	1037017	1038447	-	F55A4.7	NA	126	126	131	0.961832061068702	0.961832061068702	0.0381679389312977	0.0381679389312977	Near-identical
OG0013173	g17382.t1	Transcript_F55A4.8a.1	Transcript_CBG08069a.1	1	1	X	1038536	1046206	-	vpat-1	F55A4.8	622	623	628	0.990445859872611	0.99203821656051	0.00955414012738853	0.0079617834394905	Near-identical
OG0013174	g17383.t1	Transcript_K03E6.3.1	Transcript_CBG08067.1	1	1	X	1054081	1056846	+	ncs-3	K03E6.3	199	199	199	1	1	0	0	Identical
OG0008423	g3768.t1	Transcript_K03E6.4.1	Transcript_CBG11067.1	1	1	X	1066606	1069129	-	mksr-1	K03E6.4	234	234	229	1.02183406113537	1.02183406113537	0.0218340611353711	0.0218340611353711	Near-identical
OG0013175	g17386.t1	Transcript_K03E6.6.1	Transcript_CBG08063.1	1	1	X	1079430	1080649	-	pfn-3	K03E6.6	125	126	126	0.992063492063492	1	0.00793650793650791	0	Identical
OG0013176	g17387.t2	Transcript_K03E6.7.1	Transcript_CBG08062.1	1	1	X	1084217	1088148	-	rei-2	K03E6.7	432	438	431	1.00232018561485	1.01624129930394	0.00232018561484915	0.0162412993039442	Near-identical
OG0013191	g17410.t1	Transcript_F49E7.2.1	Transcript_CBG04129.1	1	1	X	1095545	1097013	-	pigx-1	F49E7.2	269	217	243	1.10699588477366	0.893004115226337	0.106995884773663	0.106995884773663	Deviated (Discordant)
OG0013190	g17409.t1	Transcript_F49E7.1a.1	Transcript_CBG04130.1	1	1	X	1097152	1103320	+	rme-6	F49E7.1	1111	1112	1093	1.01646843549863	1.01738334858188	0.0164684354986275	0.0173833485818846	Near-identical
OG0013189	g17408.t1	Transcript_C05D9.5.1	Transcript_CBG04131.1	1	1	X	1104212	1106251	+	ife-4	C05D9.5	214	214	212	1.00943396226415	1.00943396226415	0.00943396226415105	0.00943396226415105	Near-identical
OG0013188	g17407.t1	Transcript_C05D9.4.1	Transcript_CBG04132.1	1	1	X	1108058	1110160	+	C05D9.4	NA	177	177	183	0.967213114754098	0.967213114754098	0.0327868852459017	0.0327868852459017	Near-identical
OG0013187	g17405.t1	Transcript_C05D9.7.1	Transcript_CBG04134.1	1	1	X	1117199	1119405	-	C05D9.7	NA	247	259	249	0.991967871485944	1.04016064257028	0.00803212851405621	0.0401606425702812	Near-identical
OG0013186	g17403.t1	Transcript_C05D9.1.1	Transcript_CBG04136.1	1	1	X	1128986	1132711	+	snx-1	C05D9.1	472	472	472	1	1	0	0	Identical
OG0013185	g17402.t1	Transcript_R193.2.1	Transcript_CBG04137.1	1	1	X	1132993	1148585	-	R193.2	NA	1891	1892	1897	0.996837111228255	0.997364259356879	0.00316288877174487	0.00263574064312067	Near-identical
OG0013184	g17400.t1	Transcript_T13G4.2.1	Transcript_CBG04141.1	1	1	X	1180284	1187971	+	hot-8	T13G4.2	196	196	193	1.01554404145078	1.01554404145078	0.0155440414507773	0.0155440414507773	Near-identical
OG0013183	g17398.t1	Transcript_C25G6.3.1	Transcript_CBG08050.1	1	1	X	1233093	1238903	-	C25G6.3	NA	612	612	578	1.05882352941176	1.05882352941176	0.0588235294117647	0.0588235294117647	Deviated (Concordant)
OG0013182	g17397.t1	Transcript_C25G6.2.1	Transcript_CBG08051.1	1	1	X	1246017	1247892	+	tsp-9	C25G6.2	233	233	233	1	1	0	0	Identical
OG0013181	g17396.t1	Transcript_C25G6.4.1	Transcript_CBG08052.1	1	1	X	1247807	1249838	-	C25G6.4	NA	161	161	159	1.0125786163522	1.0125786163522	0.0125786163522013	0.0125786163522013	Near-identical
OG0013180	g17395.t1	Transcript_C25G6.5.1	Transcript_CBG08053.1	1	1	X	1251815	1255647	-	npr-11	C25G6.5	401	401	402	0.997512437810945	0.997512437810945	0.00248756218905477	0.00248756218905477	Near-identical
OG0012020	g13540.t1	Transcript_C25G6.1.1	Transcript_CBG10363.1	1	1	X	1270898	1272561	+	C25G6.1	NA	142	142	140	1.01428571428571	1.01428571428571	0.0142857142857142	0.0142857142857142	Near-identical
OG0013179	g17394.t1	Transcript_C52B11.5.1	Transcript_CBG08054a.1	1	1	X	1272788	1275416	+	C52B11.5	NA	239	239	238	1.00420168067227	1.00420168067227	0.00420168067226889	0.00420168067226889	Near-identical
OG0013178	g17393.t2	Transcript_C52B11.3.1	Transcript_CBG08056.1	1	1	X	1295253	1298830	+	dop-4	C52B11.3	509	509	517	0.984526112185687	0.984526112185687	0.0154738878143134	0.0154738878143134	Near-identical
OG0013177	g17389.t1	Transcript_F21E9.2.1	Transcript_CBG08060.1	1	1	X	1327972	1329947	-	F21E9.2	NA	166	166	166	1	1	0	0	Identical
OG0013119	g17280.t1	Transcript_W05H7.3.1	Transcript_CBG08181.1	1	1	X	1439267	1440261	-	sedl-1	W05H7.3	141	141	141	1	1	0	0	Identical
OG0013192	g17412.t1	Transcript_D1005.2.1	Transcript_CBG24514.1	1	1	X	1459022	1462798	+	D1005.2	NA	462	462	462	1	1	0	0	Identical
OG0013193	g17413.t2	Transcript_D1005.6.1	Transcript_CBG24513.1	1	1	X	1462764	1464799	-	D1005.6	NA	106	106	107	0.990654205607477	0.990654205607477	0.00934579439252337	0.00934579439252337	Near-identical
OG0006816	g17414.t1	Transcript_D1005.1.1	Transcript_CBG24512.1	1	1	X	1479542	1484087	+	acly-1	D1005.1	1103	1106	1106	0.997287522603978	1	0.00271247739602165	0	Identical
OG0013194	g17415.t1	Transcript_D1005.4.1	Transcript_CBG24511.1	1	1	X	1484853	1485818	-	D1005.4	NA	128	128	127	1.00787401574803	1.00787401574803	0.00787401574803148	0.00787401574803148	Near-identical
OG0013195	g17416.t1	Transcript_F09E10.3.1	Transcript_CBG24510.2	1	1	X	1486532	1489326	+	dhs-25	F09E10.3	248	248	248	1	1	0	0	Identical
OG0013196	g17417.t1	Transcript_F09E10.5.1	Transcript_CBG24509.1	1	1	X	1489333	1494356	-	F09E10.5	NA	322	322	317	1.01577287066246	1.01577287066246	0.0157728706624605	0.0157728706624605	Near-identical
OG0013197	g17423.t1	Transcript_F09E10.6.1	Transcript_CBG16428.1	1	1	X	1495010	1497681	-	F09E10.6	NA	123	160	120	1.025	1.33333333333333	0.0249999999999999	0.333333333333333	Near-identical
OG0013198	g17425.t1	Transcript_F09E10.8.1	Transcript_CBG16426.1	1	1	X	1510481	1521487	-	toca-1	F09E10.8	578	578	592	0.976351351351351	0.976351351351351	0.0236486486486487	0.0236486486486487	Near-identical
OG0013199	g17426.t1	Transcript_K06A9.2.1	Transcript_CBG16425a.1	1	1	X	1536366	1540299	+	K06A9.2	NA	521	521	516	1.00968992248062	1.00968992248062	0.00968992248062017	0.00968992248062017	Near-identical
OG0013200	g17429.t1	Transcript_B0344.2.1	Transcript_CBG16423.1	1	1	X	1576637	1591320	+	wrt-9	B0344.2	563	563	553	1.01808318264014	1.01808318264014	0.0180831826401446	0.0180831826401446	Near-identical
OG0013201	g17432.t1	Transcript_F52D2.7.1	Transcript_CBG27398.1	1	1	X	1962573	1966188	+	F52D2.7	NA	497	498	365	1.36164383561644	1.36438356164384	0.361643835616438	0.364383561643836	Deviated (Concordant)
OG0013431	g18100.t3	Transcript_Y102A11A.3.1	Transcript_CBG02178.1	1	1	X	2019148	2025376	+	Y102A11A.3	NA	2297	2314	1556	1.47622107969152	1.48714652956298	0.476221079691517	0.487146529562982	Deviated (Concordant)
OG0013430	g18098.t1	Transcript_Y102A11A.5.1	Transcript_CBG02176.1	1	1	X	2030960	2031588	-	Y102A11A.5	NA	132	132	132	1	1	0	0	Identical
OG0013429	g18097.t1	Transcript_Y102A11A.6.1	Transcript_CBG02175.1	1	1	X	2031868	2035272	-	Y102A11A.6	NA	285	285	286	0.996503496503496	0.996503496503496	0.00349650349650354	0.00349650349650354	Near-identical
OG0013428	g18096.t1	Transcript_Y102A11A.7.1	Transcript_CBG02174.1	1	1	X	2035929	2039458	-	Y102A11A.7	NA	173	173	172	1.00581395348837	1.00581395348837	0.0058139534883721	0.0058139534883721	Near-identical
OG0013427	g18095.t2	Transcript_Y102A11A.8.1	Transcript_CBG02173.1	1	1	X	2039397	2046360	-	igcm-4	Y102A11A.8	545	545	541	1.00739371534196	1.00739371534196	0.00739371534195943	0.00739371534195943	Near-identical
OG0013426	g18094.t1	Transcript_Y102A11A.1.1	Transcript_CBG02172.1	1	1	X	2051824	2054048	+	Y102A11A.1	NA	296	296	296	1	1	0	0	Identical
OG0013606	g18651.t1	Transcript_F49H12.6a.1	Transcript_CBG14100.1	1	1	X	2066554	2070441	-	acl-4	F49H12.6	612	612	617	0.991896272285251	0.991896272285251	0.00810372771474877	0.00810372771474877	Near-identical
OG0013605	g18650.t1	Transcript_F49H12.5.1	Transcript_CBG14099.1	1	1	X	2074450	2075944	+	txdc-12.2	F49H12.5	264	264	257	1.0272373540856	1.0272373540856	0.027237354085603	0.027237354085603	Near-identical
OG0013604	g18649.t1	Transcript_F49H12.4.1	Transcript_CBG14098.1	1	1	X	2079836	2081687	+	F49H12.4	NA	129	134	125	1.032	1.072	0.032	0.0720000000000001	Near-identical
OG0013603	g18647.t1	Transcript_F49H12.3.1	Transcript_CBG14096.1	1	1	X	2084375	2085057	+	F49H12.3	NA	144	144	146	0.986301369863014	0.986301369863014	0.0136986301369864	0.0136986301369864	Near-identical
OG0013602	g18644.t1	Transcript_T21D9.1.1	Transcript_CBG14092.1	1	1	X	2093469	2094846	+	col-164	T21D9.1	433	433	396	1.09343434343434	1.09343434343434	0.0934343434343434	0.0934343434343434	Deviated (Concordant)
OG0013601	g18643.t1	Transcript_T21D9.2.1	Transcript_CBG27618.1	1	1	X	2095701	2096904	-	T21D9.2	NA	130	145	144	0.902777777777778	1.00694444444444	0.0972222222222222	0.00694444444444442	Near-identical
OG0013600	g18642.t1	Transcript_F53B1.3.1	Transcript_CBG14087.1	1	1	X	2105610	2107535	+	F53B1.3	NA	120	120	120	1	1	0	0	Identical
OG0013599	g18641.t1	Transcript_F53B1.2.1	Transcript_CBG14086b.1	1	1	X	2108982	2111441	+	F53B1.2	NA	495	493	483	1.02484472049689	1.02070393374741	0.0248447204968945	0.020703933747412	Near-identical
OG0013598	g18640.t1	Transcript_F53B1.4.1	Transcript_CBG14085.1	1	1	X	2111397	2113104	-	bus-5	F53B1.4	342	342	342	1	1	0	0	Identical
OG0013597	g18639.t1	Transcript_F53B1.6.1	Transcript_CBG14084.1	1	1	X	2114618	2118262	-	swip-10	F53B1.6	486	486	486	1	1	0	0	Identical
OG0013596	g18638.t1	Transcript_F53B1.7.1	Transcript_CBG14082.1	1	1	X	2118894	2121061	-	gpa-5	F53B1.7	385	385	385	1	1	0	0	Identical
OG0013595	g18635.t1	Transcript_EGAP7.1.1	Transcript_CBG14077.1	1	1	X	2144605	2145647	-	dpy-3	EGAP7.1	299	299	302	0.990066225165563	0.990066225165563	0.00993377483443714	0.00993377483443714	Near-identical
OG0013594	g18634.t1	Transcript_F48B9.5.1	Transcript_CBG14076.1	1	1	X	2147279	2150106	-	npax-2	F48B9.5	232	233	233	0.995708154506438	1	0.00429184549356221	0	Identical
OG0013593	g18633.t1	Transcript_F48B9.4.1	Transcript_CBG14072.1	1	1	X	2163384	2164069	+	pdf-2	F48B9.4	89	89	89	1	1	0	0	Identical
OG0013592	g18631.t1	Transcript_F48B9.8.1	Transcript_CBG14070.1	1	1	X	2173890	2176411	-	F48B9.8	NA	283	283	263	1.07604562737643	1.07604562737643	0.0760456273764258	0.0760456273764258	Deviated (Concordant)
OG0013591	g18630.t1	Transcript_T24C12.2.1	Transcript_CBG14068.1	1	1	X	2192504	2195348	+	gap-1	T24C12.2	1249	1249	629	1.98569157392687	1.98569157392687	0.985691573926868	0.985691573926868	Deviated (Concordant)
OG0013590	g18629.t1	Transcript_T24C12.1.1	Transcript_CBG14067.1	1	1	X	2199440	2201153	+	T24C12.1	NA	316	316	308	1.02597402597403	1.02597402597403	0.025974025974026	0.025974025974026	Near-identical
OG0013589	g18628.t1	Transcript_T24C12.4.1	Transcript_CBG14064.1	1	1	X	2204045	2205063	-	T24C12.4	NA	199	199	218	0.912844036697248	0.912844036697248	0.0871559633027523	0.0871559633027523	Deviated (Concordant)
OG0013588	g18625.t1	Transcript_T14F9.5.1	Transcript_CBG14057.1	1	1	X	2229055	2230122	-	lin-32	T14F9.5	148	148	142	1.04225352112676	1.04225352112676	0.0422535211267605	0.0422535211267605	Near-identical
OG0006803	g18621.t1	Transcript_F07D10.1.1	Transcript_CBG14053.1	1	1	X	2241738	2242618	-	rpl-11.2	F07D10.1	196	196	196	1	1	0	0	Identical
OG0013587	g18620.t1	Transcript_AH9.1.1	Transcript_CBG14052.1	1	1	X	2243231	2247008	-	AH9.1	NA	380	380	411	0.924574209245742	0.924574209245742	0.0754257907542579	0.0754257907542579	Deviated (Concordant)
OG0013423	g18066.t1	Transcript_AH9.6.1	Transcript_CBG02146b.1	1	1	X	2263166	2268138	-	AH9.6	NA	402	291	291	1.38144329896907	1	0.381443298969072	0	Identical
OG0013422	g18065.t1	Transcript_AH9.4.1	Transcript_CBG02145.1	1	1	X	2270992	2274337	-	AH9.4	NA	361	361	364	0.991758241758242	0.991758241758242	0.00824175824175821	0.00824175824175821	Near-identical
OG0013421	g18064.t1	Transcript_T10H10.3.1	Transcript_CBG02143a.1	1	1	X	2283998	2287192	-	sav-1	T10H10.3	390	390	389	1.0025706940874	1.0025706940874	0.00257069408740351	0.00257069408740351	Near-identical
OG0013420	g18063.t1	Transcript_T10H10.2.1	Transcript_CBG02142.1	1	1	X	2294750	2298193	+	T10H10.2	NA	573	573	574	0.998257839721254	0.998257839721254	0.00174216027874563	0.00174216027874563	Near-identical
OG0013419	g18062.t1	Transcript_T10H10.1.1	Transcript_CBG02140.1	1	1	X	2303082	2314914	+	hum-6	T10H10.1	2099	2099	2098	1.00047664442326	1.00047664442326	0.000476644423260231	0.000476644423260231	Near-identical
OG0013418	g18061.t1	Transcript_T01B6.3a.1	Transcript_CBG02139.1	1	1	X	2314896	2319338	-	aakg-4	T01B6.3	494	494	465	1.06236559139785	1.06236559139785	0.0623655913978494	0.0623655913978494	Deviated (Concordant)
OG0013417	g18060.t1	Transcript_T01B6.4.1	Transcript_CBG27511.1	1	1	X	2337600	2338310	-	nlp-45	T01B6.4	113	113	138	0.818840579710145	0.818840579710145	0.181159420289855	0.181159420289855	Deviated (Concordant)
OG0014373	g21015.t1	Transcript_T24D8.3.1	Transcript_CBG26779.1	1	1	X	2341359	2342089	-	nlp-22	T24D8.3	88	88	102	0.862745098039216	0.862745098039216	0.137254901960784	0.137254901960784	Deviated (Concordant)
OG0013416	g18057.t1	Transcript_T24D8.5.1	Transcript_CBG02131.1	1	1	X	2343947	2344766	-	nlp-2	T24D8.5	174	174	171	1.01754385964912	1.01754385964912	0.0175438596491229	0.0175438596491229	Near-identical
OG0013415	g18056.t3	Transcript_T24D8.1.1	Transcript_CBG02128a.1	1	1	X	2360097	2364821	+	lgc-40	T24D8.1	505	505	494	1.02226720647773	1.02226720647773	0.0222672064777327	0.0222672064777327	Near-identical
OG0010365	g8521.t1	Transcript_F47G3.4.1	Transcript_CBG26016.1	1	1	X	2381582	2382335	+	F47G3.4	NA	103	103	107	0.962616822429907	0.962616822429907	0.0373831775700935	0.0373831775700935	Near-identical
OG0013414	g18049.t2	Transcript_F47G3.1.1	Transcript_CBG02118.1	1	1	X	2385753	2392887	+	F47G3.1	NA	858	858	856	1.00233644859813	1.00233644859813	0.00233644859813076	0.00233644859813076	Near-identical
OG0013413	g18048.t1	Transcript_C43H6.6.1	Transcript_CBG02117.1	1	1	X	2395283	2398827	+	C43H6.6	NA	520	520	514	1.01167315175097	1.01167315175097	0.0116731517509727	0.0116731517509727	Near-identical
OG0013412	g18046.t1	Transcript_C43H6.4.1	Transcript_CBG02115.1	1	1	X	2404024	2407364	+	C43H6.4	NA	774	774	627	1.23444976076555	1.23444976076555	0.23444976076555	0.23444976076555	Deviated (Concordant)
OG0013411	g18045.t1	Transcript_C43H6.3.1	Transcript_CBG02114.1	1	1	X	2407467	2409567	+	mtpn-1	C43H6.3	114	114	114	1	1	0	0	Identical
OG0013410	g18044.t1	Transcript_C43H6.1.1	Transcript_CBG02113.1	1	1	X	2409691	2412966	+	trpp-12	C43H6.1	380	389	380	1	1.02368421052632	0	0.0236842105263158	Identical
OG0016472	g18043.t1	Transcript_C43H6.8.1	Transcript_CBG02112.1	1	1	X	2412953	2413377	-	hlh-15	C43H6.8	89	89	89	1	1	0	0	Identical
OG0013409	g18042.t1	Transcript_C43H6.9b.1	Transcript_CBG02111.1	1	1	X	2414064	2419877	-	glr-7	C43H6.9	942	942	885	1.06440677966102	1.06440677966102	0.064406779661017	0.064406779661017	Deviated (Concordant)
OG0013408	g18037.t1	Transcript_R04B3.1.1	Transcript_CBG02105.1	1	1	X	2466948	2471403	-	R04B3.1	NA	512	501	522	0.980842911877395	0.959770114942529	0.0191570881226054	0.0402298850574713	Near-identical
OG0013407	g18035.t1	Transcript_R04B3.2.1	Transcript_CBG02104.1	1	1	X	2471540	2473718	-	R04B3.2	NA	352	208	363	0.96969696969697	0.573002754820937	0.0303030303030303	0.426997245179063	Near-identical
OG0013406	g18034.t1	Transcript_R04B3.3.1	Transcript_CBG02103.1	1	1	X	2473758	2475973	-	R04B3.3	NA	550	550	546	1.00732600732601	1.00732600732601	0.0073260073260073	0.0073260073260073	Near-identical
OG0013405	g18033.t1	Transcript_K02E10.5.1	Transcript_CBG02102.1	1	1	X	2477001	2478923	-	K02E10.5	NA	130	130	132	0.984848484848485	0.984848484848485	0.0151515151515151	0.0151515151515151	Near-identical
OG0013404	g18032.t1	Transcript_K02E10.6.1	Transcript_CBG02100.1	1	1	X	2480755	2482770	-	K02E10.6	NA	203	203	201	1.00995024875622	1.00995024875622	0.00995024875621886	0.00995024875621886	Near-identical
OG0013403	g18029.t1	Transcript_K02E10.1.1	Transcript_CBG02097.1	1	1	X	2496180	2501001	+	K02E10.1	NA	218	218	218	1	1	0	0	Identical
OG0013402	g18026.t1	Transcript_R11B5.1.1	Transcript_CBG02093.1	1	1	X	2525191	2532457	-	tbc-12	R11B5.1	609	609	614	0.99185667752443	0.99185667752443	0.00814332247557004	0.00814332247557004	Near-identical
OG0013401	g18025.t1	Transcript_F52H2.3.1	Transcript_CBG02092.1	1	1	X	2540066	2541053	-	F52H2.3	NA	133	133	140	0.95	0.95	0.05	0.05	Deviated (Concordant)
OG0013400	g18016.t1	Transcript_F52H2.15.1	Transcript_CBG30711.1	1	1	X	2565358	2566078	+	F52H2.15	NA	105	112	99	1.06060606060606	1.13131313131313	0.0606060606060606	0.131313131313131	Deviated (Discordant)
OG0013399	g18015.t1	Transcript_F52H2.7.1	Transcript_CBG02083.1	1	1	X	2566543	2572653	-	ccd-5	F52H2.7	766	766	770	0.994805194805195	0.994805194805195	0.0051948051948052	0.0051948051948052	Near-identical
OG0013398	g18014.t1	Transcript_F52H2.1.1	Transcript_CBG02082.1	1	1	X	2573099	2576932	+	F52H2.1	NA	589	589	586	1.00511945392491	1.00511945392491	0.00511945392491464	0.00511945392491464	Near-identical
OG0013397	g18013.t1	Transcript_H01M10.3.1	Transcript_CBG02081.1	1	1	X	2577742	2578262	+	ttr-42	H01M10.3	144	144	139	1.03597122302158	1.03597122302158	0.0359712230215827	0.0359712230215827	Near-identical
OG0013396	g18012.t3	Transcript_H01M10.1.1	Transcript_CBG02080b.1	1	1	X	2578211	2580574	-	H01M10.1	NA	274	274	259	1.05791505791506	1.05791505791506	0.057915057915058	0.057915057915058	Deviated (Concordant)
OG0013395	g18010.t1	Transcript_T03G6.1.1	Transcript_CBG02076.1	1	1	X	2608228	2609926	+	T03G6.1	NA	333	333	333	1	1	0	0	Identical
OG0013394	g18008.t1	Transcript_T03G6.3.1	Transcript_CBG02074.1	1	1	X	2610826	2615726	-	T03G6.3	NA	466	467	465	1.00215053763441	1.00430107526882	0.00215053763440864	0.00430107526881729	Near-identical
OG0013393	g18002.t1	Transcript_T14G11.3.1	Transcript_CBG02064.1	1	1	X	2682754	2687184	-	immt-1	T14G11.3	677	677	679	0.997054491899853	0.997054491899853	0.00294550810014726	0.00294550810014726	Near-identical
OG0013392	g18001.t1	Transcript_T14G11.1.1	Transcript_CBG02063.1	1	1	X	2688990	2692022	+	T14G11.1	NA	284	284	281	1.01067615658363	1.01067615658363	0.01067615658363	0.01067615658363	Near-identical
OG0013391	g17994.t1	Transcript_C14A11.3b.1	Transcript_CBG02046a.1	1	1	X	2772042	2799243	+	cgef-1	C14A11.3	1055	1055	1055	1	1	0	0	Identical
OG0013390	g17993.t1	Transcript_C14A11.2.1	Transcript_CBG02045.1	1	1	X	2803112	2805028	+	C14A11.2	NA	335	335	266	1.2593984962406	1.2593984962406	0.259398496240602	0.259398496240602	Deviated (Concordant)
OG0013389	g17992.t1	Transcript_C14A11.5.1	Transcript_CBG02044.1	1	1	X	2804964	2807528	-	C14A11.5	NA	523	523	450	1.16222222222222	1.16222222222222	0.162222222222222	0.162222222222222	Deviated (Concordant)
OG0013388	g17990.t1	Transcript_C14A11.9.1	Transcript_CBG02042.1	1	1	X	2808054	2809637	-	C14A11.9	NA	216	216	199	1.08542713567839	1.08542713567839	0.085427135678392	0.085427135678392	Deviated (Concordant)
OG0013387	g17988.t1	Transcript_C14A11.1.1	Transcript_CBG02040.1	1	1	X	2820448	2822151	+	tsp-6	C14A11.1	237	237	237	1	1	0	0	Identical
OG0013386	g17987.t2	Transcript_C14A11.7.1	Transcript_CBG02039b.1	1	1	X	2823501	2827752	-	ssr-2	C14A11.7	348	348	335	1.03880597014925	1.03880597014925	0.0388059701492538	0.0388059701492538	Near-identical
OG0013385	g17985.t1	Transcript_F58H12.1.1	Transcript_CBG02036.1	1	1	X	2843922	2852438	-	kin-29	F58H12.1	813	813	822	0.989051094890511	0.989051094890511	0.0109489051094891	0.0109489051094891	Near-identical
OG0013384	g17984.t1	Transcript_F53B3.2.1	Transcript_CBG02033.1	1	1	X	2858063	2862472	-	comt-1	F53B3.2	626	628	634	0.987381703470032	0.990536277602524	0.0126182965299685	0.00946372239747639	Near-identical
OG0013383	g17983.t1	Transcript_F53B3.6.1	Transcript_CBG02032.1	1	1	X	2864229	2865683	+	F53B3.6	NA	331	331	321	1.03115264797508	1.03115264797508	0.0311526479750779	0.0311526479750779	Near-identical
OG0013382	g17982.t1	Transcript_F53B3.3.1	Transcript_CBG02031.1	1	1	X	2865914	2871137	-	F53B3.3	NA	692	692	689	1.00435413642961	1.00435413642961	0.00435413642960802	0.00435413642960802	Near-identical
OG0013381	g17981.t1	Transcript_F53B3.5.1	Transcript_CBG02030a.1	1	1	X	2872744	2879579	-	F53B3.5	NA	299	350	296	1.01013513513514	1.18243243243243	0.0101351351351351	0.182432432432432	Near-identical
OG0013380	g17979.t1	Transcript_B0410.3.1	Transcript_CBG02028.1	1	1	X	2890569	2891491	-	B0410.3	NA	116	116	116	1	1	0	0	Identical
OG0013379	g17978.t1	Transcript_F52B10.3a.1	Transcript_CBG02027.1	1	1	X	2892444	2898356	-	F52B10.3	NA	335	335	341	0.982404692082111	0.982404692082111	0.0175953079178885	0.0175953079178885	Near-identical
OG0013378	g17976.t1	Transcript_F52B10.2.1	Transcript_CBG02023.1	1	1	X	2918647	2923988	-	hst-3.2	F52B10.2	289	289	291	0.993127147766323	0.993127147766323	0.00687285223367695	0.00687285223367695	Near-identical
OG0013377	g17974.t1	Transcript_Y71H10A.1a.1	Transcript_CBG02020.1	1	1	X	2940872	2945485	+	pfk-1.1	Y71H10A.1	814	814	814	1	1	0	0	Identical
OG0013376	g17973.t1	Transcript_Y41G9A.10.1	Transcript_CBG02019.1	1	1	X	2945803	2946558	-	Y41G9A.10	NA	209	209	207	1.00966183574879	1.00966183574879	0.00966183574879231	0.00966183574879231	Near-identical
OG0013375	g17970.t1	Transcript_Y41G9A.3.1	Transcript_CBG02015.1	1	1	X	2976448	2981027	+	aakg-3	Y41G9A.3	421	421	425	0.990588235294118	0.990588235294118	0.00941176470588234	0.00941176470588234	Near-identical
OG0013374	g17969.t2	Transcript_Y41G9A.2.1	Transcript_CBG02014.1	1	1	X	2982015	2984126	+	nspg-5	Y41G9A.2	239	239	242	0.987603305785124	0.987603305785124	0.012396694214876	0.012396694214876	Near-identical
OG0013373	g17968.t1	Transcript_Y41G9A.1.1	Transcript_CBG02013.1	1	1	X	2984263	2991478	+	osm-5	Y41G9A.1	818	818	820	0.997560975609756	0.997560975609756	0.0024390243902439	0.0024390243902439	Near-identical
OG0013607	g18665.t1	Transcript_M02F4.7.1	Transcript_CBG14118.1	1	1	X	3031783	3033117	+	clec-265	M02F4.7	321	321	322	0.996894409937888	0.996894409937888	0.00310559006211175	0.00310559006211175	Near-identical
OG0013608	g18668.t1	Transcript_C33D12.3.1	Transcript_CBG14123.1	1	1	X	3050369	3054824	-	twk-26	C33D12.3	526	526	519	1.01348747591522	1.01348747591522	0.0134874759152215	0.0134874759152215	Near-identical
OG0013609	g18669.t1	Transcript_C33D12.6.1	Transcript_CBG14124b.1	1	1	X	3055156	3059399	-	rsef-1	C33D12.6	643	634	634	1.01419558359621	1	0.0141955835962144	0	Identical
OG0013610	g18671.t1	Transcript_C33D12.1.1	Transcript_CBG14126.1	1	1	X	3068648	3070422	-	ceh-31	C33D12.1	268	268	260	1.03076923076923	1.03076923076923	0.0307692307692307	0.0307692307692307	Near-identical
OG0013611	g18673.t1	Transcript_F52E4.4.1	Transcript_CBG14128.1	1	1	X	3081125	3085401	+	twk-16	F52E4.4	553	553	555	0.996396396396396	0.996396396396396	0.00360360360360357	0.00360360360360357	Near-identical
OG0013612	g18675.t1	Transcript_F52E4.5.1	Transcript_CBG14129.1	1	1	X	3085828	3087345	-	F52E4.5	NA	329	329	329	1	1	0	0	Identical
OG0013613	g18677.t1	Transcript_F52E4.6.1	Transcript_CBG14131.1	1	1	X	3092395	3094349	-	wrt-2	F52E4.6	464	464	454	1.02202643171806	1.02202643171806	0.0220264317180616	0.0220264317180616	Near-identical
OG0013614	g18678.t1	Transcript_F52E4.7.1	Transcript_CBG14132.1	1	1	X	3095428	3099852	-	sec-3	F52E4.7	848	848	848	1	1	0	0	Identical
OG0013615	g18679.t1	Transcript_F52E4.8.1	Transcript_CBG14133.1	1	1	X	3100166	3102175	-	ztf-13	F52E4.8	398	398	348	1.14367816091954	1.14367816091954	0.14367816091954	0.14367816091954	Deviated (Concordant)
OG0013616	g18687.t1	Transcript_K10B3.1b.1	Transcript_CBG14140.1	1	1	X	3135486	3136663	+	K10B3.1	NA	76	76	76	1	1	0	0	Identical
OG0013617	g18691.t1	Transcript_C15C7.2.1	Transcript_CBG14146.1	1	1	X	3159940	3164424	+	gcc-1	C15C7.2	594	594	594	1	1	0	0	Identical
OG0013618	g18693.t1	Transcript_C15C7.7.1	Transcript_CBG14147.1	1	1	X	3165826	3167579	+	pfut-1	C15C7.7	523	392	389	1.34447300771208	1.00771208226221	0.344473007712082	0.00771208226221076	Near-identical
OG0013619	g18694.t1	Transcript_C15C7.6.1	Transcript_CBG14148.1	1	1	X	3167535	3170556	-	C15C7.6	NA	443	443	424	1.04481132075472	1.04481132075472	0.0448113207547169	0.0448113207547169	Near-identical
OG0013621	g18698.t1	Transcript_F28B4.4.1	Transcript_CBG14157.1	1	1	X	3206936	3209623	-	F28B4.4	NA	121	121	121	1	1	0	0	Identical
OG0006838	g18702.t1	Transcript_F28B4.3.1	Transcript_CBG30965.1	1	1	X	3227501	3235408	-	F28B4.3	NA	2211	2211	2229	0.991924629878869	0.991924629878869	0.00807537012113058	0.00807537012113058	Near-identical
OG0013622	g18703.t2	Transcript_F40F4.8.1	Transcript_CBG14165a.1	1	1	X	3247042	3250531	-	pqn-37	F40F4.8	562	562	556	1.01079136690647	1.01079136690647	0.0107913669064748	0.0107913669064748	Near-identical
OG0006259	g18704.t1	Transcript_F40F4.5.1	Transcript_CBG14166.1	1	1	X	3252800	3256269	+	tba-9	F40F4.5	456	456	456	1	1	0	0	Identical
OG0013623	g18706.t1	Transcript_F40F4.3.1	Transcript_CBG27636.1	1	1	X	3259142	3259812	+	lbp-1	F40F4.3	161	161	159	1.0125786163522	1.0125786163522	0.0125786163522013	0.0125786163522013	Near-identical
OG0013624	g18711.t1	Transcript_K09C4.8.1	Transcript_CBG14172b.1	1	1	X	3267294	3270906	-	sul-1	K09C4.8	722	704	709	1.01833568406206	0.992947813822285	0.0183356840620592	0.00705218617771508	Near-identical
OG0013625	g18717.t1	Transcript_K09C4.10.1	Transcript_CBG14180.1	1	1	X	3276007	3280230	-	K09C4.10	NA	1367	1367	1035	1.3207729468599	1.3207729468599	0.320772946859903	0.320772946859903	Deviated (Concordant)
OG0006421	g18718.t1	Transcript_K09C4.5.1	Transcript_CBG14183.1	1	1	X	3282631	3285721	+	K09C4.5	NA	525	525	524	1.00190839694656	1.00190839694656	0.00190839694656497	0.00190839694656497	Near-identical
OG0013626	g18722.t1	Transcript_F11D5.6.1	Transcript_CBG14187.1	1	1	X	3325166	3326275	-	F11D5.6	NA	169	143	111	1.52252252252252	1.28828828828829	0.522522522522523	0.288288288288288	Deviated (Discordant)
OG0013627	g18725.t2	Transcript_ZK816.4.1	Transcript_CBG14192.1	1	1	X	3348730	3350406	-	nspg-4	ZK816.4	263	265	258	1.01937984496124	1.02713178294574	0.0193798449612403	0.0271317829457365	Near-identical
OG0013628	g18727.t1	Transcript_ZK816.5.1	Transcript_CBG14194.1	1	1	X	3360722	3362493	-	dhs-26	ZK816.5	321	321	321	1	1	0	0	Identical
OG0013629	g18728.t2	Transcript_ZK563.2.1	Transcript_CBG14195.1	1	1	X	3368959	3373296	+	ZK563.2	NA	589	589	586	1.00511945392491	1.00511945392491	0.00511945392491464	0.00511945392491464	Near-identical
OG0013630	g18731.t2	Transcript_ZK563.7.1	Transcript_CBG14198b.1	1	1	X	3380467	3382896	+	ZK563.7	NA	357	357	349	1.02292263610315	1.02292263610315	0.0229226361031518	0.0229226361031518	Near-identical
OG0013631	g18732.t1	Transcript_ZK563.6.1	Transcript_CBG14199.1	1	1	X	3382868	3385462	-	acp-1	ZK563.6	426	426	426	1	1	0	0	Identical
OG0013632	g18733.t1	Transcript_ZK563.1.1	Transcript_CBG14200.1	1	1	X	3393862	3397657	+	slcf-2	ZK563.1	594	596	595	0.998319327731092	1.00168067226891	0.00168067226890756	0.00168067226890756	Near-identical
OG0013633	g18734.t1	Transcript_C04F6.3.1	Transcript_CBG14201.1	1	1	X	3397613	3400017	-	cht-1	C04F6.3	617	617	617	1	1	0	0	Identical
OG0006831	g18736.t1	Transcript_C04F6.4a.1	Transcript_CBG14204.1	1	1	X	3408674	3411615	-	unc-78	C04F6.4	611	611	611	1	1	0	0	Identical
OG0013634	g18737.t2	Transcript_C04F6.5.1	Transcript_CBG14205.1	1	1	X	3412876	3414710	-	dhs-27	C04F6.5	320	320	320	1	1	0	0	Identical
OG0013635	g18738.t1	Transcript_C04F6.7.1	Transcript_CBG30798.1	1	1	X	3416617	3419184	-	C04F6.7	NA	447	447	447	1	1	0	0	Identical
OG0013636	g18739.t1	Transcript_ZK813.6.1	Transcript_CBG14206.1	1	1	X	3424816	3427372	+	ZK813.6	NA	258	258	251	1.02788844621514	1.02788844621514	0.0278884462151394	0.0278884462151394	Near-identical
OG0013637	g18741.t1	Transcript_ZK813.3.1	Transcript_CBG14208.1	1	1	X	3441839	3442458	+	ZK813.3	NA	130	130	157	0.828025477707006	0.828025477707006	0.171974522292994	0.171974522292994	Deviated (Concordant)
OG0013638	g18746.t1	Transcript_ZK813.5.1	Transcript_CBG14214.1	1	1	X	3448689	3451222	-	ZK813.5	NA	465	465	471	0.987261146496815	0.987261146496815	0.0127388535031847	0.0127388535031847	Near-identical
OG0013639	g18755.t1	Transcript_ZK377.1.1	Transcript_CBG14222a.1	1	1	X	3480250	3483666	+	wrt-6	ZK377.1	614	594	593	1.035413153457	1.00168634064081	0.0354131534569984	0.00168634064080941	Near-identical
OG0013640	g18756.t1	Transcript_C12D12.3.1	Transcript_CBG14223.1	1	1	X	3489293	3491588	+	C12D12.3	NA	187	187	187	1	1	0	0	Identical
OG0013641	g18761.t1	Transcript_F56B6.6.1	Transcript_CBG14231.1	1	1	X	3531841	3533019	-	F56B6.6	NA	152	152	116	1.31034482758621	1.31034482758621	0.310344827586207	0.310344827586207	Deviated (Concordant)
OG0013642	g18762.t1	Transcript_F56B6.4a.1	Transcript_CBG14232a.1	1	1	X	3537641	3540940	+	gyg-1	F56B6.4	428	428	429	0.997668997668998	0.997668997668998	0.00233100233100236	0.00233100233100236	Near-identical
OG0013643	g18765.t1	Transcript_T27A10.5.1	Transcript_CBG27645.1	1	1	X	3572844	3573582	-	T27A10.5	NA	117	117	108	1.08333333333333	1.08333333333333	0.0833333333333333	0.0833333333333333	Deviated (Concordant)
OG0013644	g18767.t1	Transcript_T27A10.2.1	Transcript_CBG14238.1	1	1	X	3585957	3586592	+	T27A10.2	NA	211	211	211	1	1	0	0	Identical
OG0013645	g18769.t1	Transcript_T27A10.7.1	Transcript_CBG14240.1	1	1	X	3597276	3600457	-	cgr-1	T27A10.7	383	383	383	1	1	0	0	Identical
OG0013646	g18770.t1	Transcript_C18B2.3.1	Transcript_CBG14241a.1	1	1	X	3601831	3604358	+	C18B2.3	NA	236	236	236	1	1	0	0	Identical
OG0013647	g18771.t1	Transcript_C18B2.4.1	Transcript_CBG14242.1	1	1	X	3604291	3605741	-	C18B2.4	NA	298	298	296	1.00675675675676	1.00675675675676	0.0067567567567568	0.0067567567567568	Near-identical
OG0013648	g18773.t1	Transcript_C18B2.6.1	Transcript_CBG14244a.1	1	1	X	3613353	3617318	-	del-9	C18B2.6	602	602	579	1.03972366148532	1.03972366148532	0.0397236614853196	0.0397236614853196	Near-identical
OG0013649	g18774.t1	Transcript_C18B2.2.1	Transcript_CBG14245.1	1	1	X	3623462	3628373	+	C18B2.2	NA	355	356	356	0.997191011235955	1	0.0028089887640449	0	Identical
OG0013650	g18775.t1	Transcript_C18B2.1.1	Transcript_CBG14246.1	1	1	X	3628316	3630884	+	C18B2.1	NA	342	358	321	1.06542056074766	1.11526479750779	0.0654205607476634	0.115264797507788	Deviated (Concordant)
OG0013651	g18776.t1	Transcript_R11G1.3.1	Transcript_CBG14247.1	1	1	X	3632367	3633754	-	gst-11	R11G1.3	204	204	203	1.00492610837438	1.00492610837438	0.00492610837438434	0.00492610837438434	Near-identical
OG0013652	g18780.t1	Transcript_R11G1.11.1	Transcript_CBG14251.1	1	1	X	3654923	3655501	+	R11G1.11	NA	134	134	132	1.01515151515152	1.01515151515152	0.0151515151515151	0.0151515151515151	Near-identical
OG0013653	g18784.t1	Transcript_R11G1.1.1	Transcript_CBG14255.1	1	1	X	3659492	3667147	+	R11G1.1	NA	1748	1690	1745	1.00171919770774	0.968481375358166	0.00171919770773643	0.0315186246418339	Near-identical
OG0013654	g18787.t1	Transcript_C02F12.5.1	Transcript_CBG14258.1	1	1	X	3670374	3672098	-	C02F12.5	NA	178	178	176	1.01136363636364	1.01136363636364	0.0113636363636365	0.0113636363636365	Near-identical
OG0013655	g18789.t1	Transcript_C02F12.4.1	Transcript_CBG14260.1	1	1	X	3674041	3678557	-	tag-52	C02F12.4	631	631	665	0.948872180451128	0.948872180451128	0.0511278195488721	0.0511278195488721	Deviated (Concordant)
OG0013657	g18799.t1	Transcript_C02F12.7.1	Transcript_CBG14270.1	1	1	X	3684212	3689205	-	tag-278	C02F12.7	1168	1168	1163	1.00429922613929	1.00429922613929	0.0042992261392949	0.0042992261392949	Near-identical
OG0013658	g18800.t1	Transcript_C02F12.8.1	Transcript_CBG14271.1	1	1	X	3690143	3693238	-	C02F12.8	NA	786	786	687	1.14410480349345	1.14410480349345	0.14410480349345	0.14410480349345	Deviated (Concordant)
OG0013659	g18802.t1	Transcript_C01C4.2.1	Transcript_CBG14274.1	1	1	X	3715097	3718566	+	C01C4.2	NA	416	441	453	0.91832229580574	0.973509933774834	0.0816777041942605	0.0264900662251656	Near-identical
OG0013660	g18804.t1	Transcript_C01C4.1.1	Transcript_CBG14276.1	1	1	X	3727574	3728446	+	nlp-1	C01C4.1	171	171	176	0.971590909090909	0.971590909090909	0.0284090909090909	0.0284090909090909	Near-identical
OG0013661	g18805.t1	Transcript_T14G12.2.1	Transcript_CBG14277.1	1	1	X	3729281	3731961	+	aex-4	T14G12.2	233	234	234	0.995726495726496	1	0.00427350427350426	0	Identical
OG0013662	g18806.t1	Transcript_T14G12.3.1	Transcript_CBG14278.1	1	1	X	3731894	3734036	-	tag-18	T14G12.3	202	202	201	1.00497512437811	1.00497512437811	0.00497512437810954	0.00497512437810954	Near-identical
OG0013663	g18809.t1	Transcript_F47B7.7a.1	Transcript_CBG14282.1	1	1	X	3778056	3781140	-	marg-1	F47B7.7	335	335	336	0.99702380952381	0.99702380952381	0.00297619047619047	0.00297619047619047	Near-identical
OG0013664	g18810.t2	Transcript_F35A5.4.1	Transcript_CBG14285b.1	1	1	X	3789742	3792815	-	F35A5.4	NA	527	545	524	1.00572519083969	1.04007633587786	0.00572519083969469	0.0400763358778626	Near-identical
OG0013665	g18811.t1	Transcript_F35A5.5.1	Transcript_CBG14286.1	1	1	X	3793848	3795742	-	F35A5.5	NA	204	204	211	0.966824644549763	0.966824644549763	0.033175355450237	0.033175355450237	Near-identical
OG0013666	g18812.t2	Transcript_F35A5.3.1	Transcript_CBG14287.1	1	1	X	3798182	3799741	+	abu-10	F35A5.3	383	383	375	1.02133333333333	1.02133333333333	0.0213333333333334	0.0213333333333334	Near-identical
OG0013667	g18815.t1	Transcript_F35A5.2.1	Transcript_CBG14290.1	1	1	X	3805137	3805749	+	F35A5.2	NA	111	111	111	1	1	0	0	Identical
OG0013668	g18816.t1	Transcript_F35A5.1.1	Transcript_CBG14291.1	1	1	X	3807466	3816429	+	F35A5.1	NA	2356	2424	2311	1.01947209000433	1.04889658156642	0.019472090004327	0.0488965815664215	Near-identical
OG0013669	g18818.t1	Transcript_ZC64.2.1	Transcript_CBG14296.1	1	1	X	3840869	3842448	-	ttr-48	ZC64.2	164	164	164	1	1	0	0	Identical
OG0013670	g18826.t1	Transcript_F47F2.3.1	Transcript_CBG14306.1	1	1	X	3893257	3895677	-	F47F2.3	NA	353	316	279	1.26523297491039	1.1326164874552	0.265232974910394	0.132616487455197	Deviated (Discordant)
OG0013671	g18827.t1	Transcript_T22B2.4a.1	Transcript_CBG14309.1	1	1	X	3904591	3907671	+	sup-12	T22B2.4	248	248	248	1	1	0	0	Identical
OG0013672	g18829.t1	Transcript_T22B2.6.1	Transcript_CBG14311.1	1	1	X	3914765	3915848	-	T22B2.6	NA	211	211	206	1.02427184466019	1.02427184466019	0.0242718446601942	0.0242718446601942	Near-identical
OG0006445	g18830.t1	Transcript_T19D2.1.1	Transcript_CBG14312.1	1	1	X	3931650	3937897	+	adt-3	T19D2.1	943	943	940	1.0031914893617	1.0031914893617	0.00319148936170222	0.00319148936170222	Near-identical
OG0013673	g18831.t1	Transcript_T19D2.3.1	Transcript_CBG30786.1	1	1	X	3939250	3940139	+	T19D2.3	NA	105	105	108	0.972222222222222	0.972222222222222	0.0277777777777778	0.0277777777777778	Near-identical
OG0013674	g18833.t1	Transcript_C16B8.1.1	Transcript_CBG14316.1	1	1	X	3958552	3961907	+	lin-18	C16B8.1	582	582	583	0.998284734133791	0.998284734133791	0.00171526586620929	0.00171526586620929	Near-identical
OG0013675	g18834.t1	Transcript_C16B8.2.1	Transcript_CBG14317.1	1	1	X	3961824	3966432	-	C16B8.2	NA	861	862	834	1.03237410071942	1.03357314148681	0.0323741007194245	0.0335731414868106	Near-identical
OG0013676	g18836.t1	Transcript_C16B8.3.1	Transcript_CBG14319.1	1	1	X	3968140	3968634	-	C16B8.3	NA	178	178	164	1.08536585365854	1.08536585365854	0.0853658536585367	0.0853658536585367	Deviated (Concordant)
OG0013677	g18837.t1	Transcript_C16B8.4.1	Transcript_CBG14320.1	1	1	X	3970457	3973634	-	C16B8.4	NA	483	485	482	1.00207468879668	1.00622406639004	0.00207468879668049	0.00622406639004147	Near-identical
OG0013678	g18838.t1	Transcript_R02E12.5.1	Transcript_CBG14323.1	1	1	X	3997340	3999341	+	R02E12.5	NA	86	86	87	0.988505747126437	0.988505747126437	0.0114942528735632	0.0114942528735632	Near-identical
OG0013679	g18839.t1	Transcript_R02E12.12.1	Transcript_CBG14325.1	1	1	X	4003520	4005236	+	R02E12.12	NA	219	219	227	0.964757709251101	0.964757709251101	0.0352422907488987	0.0352422907488987	Near-identical
OG0013680	g18840.t1	Transcript_R02E12.4.1	Transcript_CBG31456.1	1	1	X	4005314	4007715	+	R02E12.4	NA	400	400	400	1	1	0	0	Identical
OG0013681	g18844.t1	Transcript_R02E12.8.1	Transcript_CBG14329.1	1	1	X	4022267	4025641	+	acr-10	R02E12.8	556	556	557	0.998204667863555	0.998204667863555	0.00179533213644523	0.00179533213644523	Near-identical
OG0013682	g18847.t1	Transcript_T06F4.2b.1	Transcript_CBG14338.1	1	1	X	4094867	4100536	-	clh-4	T06F4.2	1088	1088	1085	1.00276497695853	1.00276497695853	0.0027649769585254	0.0027649769585254	Near-identical
OG0013683	g18849.t1	Transcript_R02E4.1.1	Transcript_CBG14340.1	1	1	X	4102653	4104535	-	R02E4.1	NA	460	442	288	1.59722222222222	1.53472222222222	0.597222222222222	0.534722222222222	Deviated (Discordant)
OG0013684	g18854.t1	Transcript_R02E4.2.1	Transcript_CBG14343.1	1	1	X	4107455	4110535	+	R02E4.2	NA	352	352	353	0.997167138810198	0.997167138810198	0.00283286118980175	0.00283286118980175	Near-identical
OG0013685	g18855.t1	Transcript_F09F9.2.1	Transcript_CBG14344.1	1	1	X	4110442	4111440	-	F09F9.2	NA	165	165	165	1	1	0	0	Identical
OG0013686	g18856.t1	Transcript_F09F9.1.1	Transcript_CBG14345.1	1	1	X	4115326	4116978	+	F09F9.1	NA	150	150	150	1	1	0	0	Identical
OG0013687	g18857.t1	Transcript_F09F9.5.1	Transcript_CBG14346.1	1	1	X	4117926	4119667	+	F09F9.5	NA	219	219	219	1	1	0	0	Identical
OG0013688	g18858.t1	Transcript_F09F9.3.1	Transcript_CBG14347.1	1	1	X	4119531	4121035	-	F09F9.3	NA	98	115	119	0.823529411764706	0.966386554621849	0.176470588235294	0.0336134453781513	Near-identical
OG0013689	g18859.t1	Transcript_F09F9.4.1	Transcript_CBG14348a.1	1	1	X	4122418	4128431	-	F09F9.4	NA	673	673	654	1.02905198776758	1.02905198776758	0.0290519877675841	0.0290519877675841	Near-identical
OG0013690	g18863.t1	Transcript_ZK470.1.1	Transcript_CBG14354.1	1	1	X	4163691	4166303	+	ZK470.1	NA	183	183	180	1.01666666666667	1.01666666666667	0.0166666666666666	0.0166666666666666	Near-identical
OG0013691	g18864.t1	Transcript_ZK470.14.1	Transcript_CBG14355.1	1	1	X	4167450	4169807	+	ZK470.14	NA	367	367	368	0.997282608695652	0.997282608695652	0.00271739130434778	0.00271739130434778	Near-identical
OG0013692	g18866.t1	Transcript_ZK470.6.1	Transcript_CBG14359b.1	1	1	X	4176065	4177494	-	ZK470.6	NA	256	251	250	1.024	1.004	0.024	0.004	Near-identical
OG0013693	g18867.t1	Transcript_F20B6.3.1	Transcript_CBG14361.1	1	1	X	4177989	4186756	-	mrp-6	F20B6.3	1367	1370	1415	0.966077738515901	0.968197879858657	0.0339222614840989	0.0318021201413428	Near-identical
OG0006680	g18868.t1	Transcript_F20B6.2.1	Transcript_CBG14362a.1	1	1	X	4191094	4193144	+	vha-12	F20B6.2	491	491	491	1	1	0	0	Identical
OG0013694	g18879.t1	Transcript_F48D6.3.1	Transcript_CBG14376.1	1	1	X	4249249	4250766	+	hlh-13	F48D6.3	126	126	147	0.857142857142857	0.857142857142857	0.142857142857143	0.142857142857143	Deviated (Concordant)
OG0013695	g18881.t1	Transcript_F48D6.1.1	Transcript_CBG14378.1	1	1	X	4255170	4256812	+	taf-11.1	F48D6.1	352	352	345	1.02028985507246	1.02028985507246	0.0202898550724637	0.0202898550724637	Near-identical
OG0013696	g18882.t1	Transcript_C52B9.5.1	Transcript_CBG14379.1	1	1	X	4257061	4259321	+	srv-6	C52B9.5	332	332	330	1.00606060606061	1.00606060606061	0.0060606060606061	0.0060606060606061	Near-identical
OG0013697	g18884.t1	Transcript_C52B9.4.1	Transcript_CBG14380.1	1	1	X	4260652	4264580	+	C52B9.4	NA	557	558	558	0.99820788530466	1	0.00179211469534046	0	Identical
OG0013698	g18888.t1	Transcript_C52B9.9.1	Transcript_CBG14383b.1	1	1	X	4271165	4274216	-	mec-18	C52B9.9	635	636	638	0.995297805642633	0.996865203761755	0.00470219435736674	0.00313479623824453	Near-identical
OG0016626	g18889.t1	Transcript_C52B9.10.1	Transcript_CBG14384.1	1	1	X	4273914	4275017	+	C52B9.10	NA	75	75	75	1	1	0	0	Identical
OG0013699	g18890.t4	Transcript_C52B9.6.1	Transcript_CBG14385b.1	1	1	X	4274719	4279344	-	twk-28	C52B9.6	534	534	523	1.02103250478011	1.02103250478011	0.0210325047801148	0.0210325047801148	Near-identical
OG0013700	g18892.t1	Transcript_C52B9.11.1	Transcript_CBG14387.1	1	1	X	4284189	4284922	+	ets-10	C52B9.11	146	146	148	0.986486486486487	0.986486486486487	0.0135135135135135	0.0135135135135135	Near-identical
OG0013701	g18896.t4	Transcript_C24A8.1.1	Transcript_CBG14393b.1	1	1	X	4320863	4327331	+	dop-6	C24A8.1	710	726	692	1.02601156069364	1.04913294797688	0.0260115606936415	0.0491329479768785	Near-identical
OG0013702	g18897.t1	Transcript_C24A8.5.1	Transcript_CBG14394.1	1	1	X	4328400	4328916	-	C24A8.5	NA	124	124	137	0.905109489051095	0.905109489051095	0.0948905109489051	0.0948905109489051	Deviated (Concordant)
OG0013703	g18899.t1	Transcript_F14H12.3.1	Transcript_CBG14396.1	1	1	X	4344215	4345654	+	F14H12.3	NA	261	261	257	1.01556420233463	1.01556420233463	0.0155642023346303	0.0155642023346303	Near-identical
OG0013704	g18903.t1	Transcript_F14H12.1.1	Transcript_CBG14399.1	1	1	X	4353618	4354852	+	col-165	F14H12.1	336	336	335	1.00298507462687	1.00298507462687	0.00298507462686559	0.00298507462686559	Near-identical
OG0013705	g18908.t1	Transcript_F14H12.7.1	Transcript_CBG14403.1	1	1	X	4361871	4362622	-	F14H12.7	NA	138	138	99	1.39393939393939	1.39393939393939	0.393939393939394	0.393939393939394	Deviated (Concordant)
OG0013706	g18910.t1	Transcript_F14H12.8.1	Transcript_CBG14404.1	1	1	X	4363505	4364977	-	F14H12.8	NA	195	195	211	0.924170616113744	0.924170616113744	0.0758293838862559	0.0758293838862559	Deviated (Concordant)
OG0013707	g18925.t1	Transcript_R160.4.1	Transcript_CBG14419.1	1	1	X	4368365	4368900	-	R160.4	NA	87	87	85	1.02352941176471	1.02352941176471	0.0235294117647058	0.0235294117647058	Near-identical
OG0013709	g18930.t1	Transcript_R160.7.1	Transcript_CBG14460.1	1	1	X	4378004	4383366	-	lst-2	R160.7	654	654	661	0.989409984871407	0.989409984871407	0.010590015128593	0.010590015128593	Near-identical
OG0013710	g18935.t1	Transcript_F15A8.1.1	Transcript_CBG30739.1	1	1	X	4440941	4441726	+	F15A8.1	NA	123	123	123	1	1	0	0	Identical
OG0013711	g18936.t2	Transcript_F25F6.1.1	Transcript_CBG14466.1	1	1	X	4441738	4448383	-	mltn-13	F25F6.1	781	796	779	1.00256739409499	1.02182284980745	0.00256739409499351	0.0218228498074455	Near-identical
OG0013712	g18937.t1	Transcript_F02E8.3.1	Transcript_CBG14467.1	1	1	X	4458272	4459255	+	aps-2	F02E8.3	142	142	142	1	1	0	0	Identical
OG0013713	g18938.t1	Transcript_F02E8.5.1	Transcript_CBG14468.1	1	1	X	4459603	4462465	-	atg-16.1	F02E8.5	527	527	527	1	1	0	0	Identical
OG0013714	g18943.t1	Transcript_F46H6.5.1	Transcript_CBG27690.1	1	1	X	4491629	4492208	-	F46H6.5	NA	102	102	104	0.980769230769231	0.980769230769231	0.0192307692307693	0.0192307692307693	Near-identical
OG0013715	g18944.t2	Transcript_F46H6.2a.1	Transcript_CBG14478a.1	1	1	X	4494919	4504388	-	dgk-2	F46H6.2	537	537	536	1.00186567164179	1.00186567164179	0.00186567164179108	0.00186567164179108	Near-identical
OG0013716	g18945.t1	Transcript_F46H6.1.1	Transcript_CBG14479.1	1	1	X	4508509	4510945	+	rhi-1	F46H6.1	191	191	191	1	1	0	0	Identical
OG0013718	g18954.t1	Transcript_C07A12.2.1	Transcript_CBG14486.1	1	1	X	4544843	4545733	+	C07A12.2	NA	67	67	67	1	1	0	0	Identical
OG0006665	g18959.t1	Transcript_C05E11.4.1	Transcript_CBG14495.1	1	1	X	4571437	4573914	+	amt-1	C05E11.4	534	534	534	1	1	0	0	Identical
OG0013719	g18961.t1	Transcript_C05E11.7.1	Transcript_CBG14498.1	1	1	X	4581571	4585679	-	C05E11.7	NA	421	454	463	0.909287257019438	0.980561555075594	0.0907127429805615	0.0194384449244061	Near-identical
OG0013720	g18962.t1	Transcript_C05E11.2.1	Transcript_CBG14499.1	1	1	X	4586917	4588048	+	C05E11.2	NA	135	158	147	0.918367346938776	1.07482993197279	0.0816326530612245	0.0748299319727892	Deviated (Discordant)
OG0013721	g18964.t1	Transcript_C05E11.8a.1	Transcript_CBG14501.1	1	1	X	4591281	4592350	-	flp-12	C05E11.8	85	85	85	1	1	0	0	Identical
OG0013723	g18976.t2	Transcript_C46C11.2.1	Transcript_CBG14511.1	1	1	X	4632361	4635780	+	slcr-46.1	C46C11.2	481	481	481	1	1	0	0	Identical
OG0013724	g18978.t1	Transcript_F16H11.3.1	Transcript_CBG14513.1	1	1	X	4647526	4649197	-	ent-5	F16H11.3	433	433	434	0.997695852534562	0.997695852534562	0.00230414746543783	0.00230414746543783	Near-identical
OG0013725	g18979.t1	Transcript_F16H11.4.1	Transcript_CBG14514.1	1	1	X	4653167	4654157	-	ceh-1	F16H11.4	170	170	171	0.994152046783626	0.994152046783626	0.00584795321637432	0.00584795321637432	Near-identical
OG0013726	g18980.t1	Transcript_F16H11.5.1	Transcript_CBG14515a.1	1	1	X	4656433	4660318	-	nhr-45	F16H11.5	526	526	525	1.00190476190476	1.00190476190476	0.00190476190476185	0.00190476190476185	Near-identical
OG0013727	g18983.t1	Transcript_F16H11.1.1	Transcript_CBG14518.1	1	1	X	4668088	4673234	+	mfsd-12	F16H11.1	501	501	501	1	1	0	0	Identical
OG0013728	g18984.t1	Transcript_K02G10.3.1	Transcript_CBG14519.1	1	1	X	4673706	4677350	+	tmem-135	K02G10.3	445	445	445	1	1	0	0	Identical
OG0013729	g18986.t1	Transcript_K02G10.15.1	Transcript_CBG30743.1	1	1	X	4680939	4682716	-	K02G10.15	NA	108	108	108	1	1	0	0	Identical
OG0013730	g18988.t1	Transcript_K02G10.6.1	Transcript_CBG14524.1	1	1	X	4696754	4699461	-	hyl-2	K02G10.6	329	329	329	1	1	0	0	Identical
OG0013731	g18990.t1	Transcript_K02G10.1.1	Transcript_CBG14526.1	1	1	X	4707176	4709812	+	dhhc-10	K02G10.1	327	327	327	1	1	0	0	Identical
OG0013732	g18992.t1	Transcript_F55D10.3.1	Transcript_CBG14528.1	1	1	X	4712279	4715080	+	glit-1	F55D10.3	738	738	730	1.01095890410959	1.01095890410959	0.010958904109589	0.010958904109589	Near-identical
OG0013733	g18993.t1	Transcript_F55D10.2.1	Transcript_CBG14529.1	1	1	X	4715178	4715796	+	rpl-25.1	F55D10.2	147	147	147	1	1	0	0	Identical
OG0013734	g18994.t2	Transcript_F55D10.4.1	Transcript_CBG14530.1	1	1	X	4716244	4720653	-	F55D10.4	NA	289	311	307	0.941368078175896	1.01302931596091	0.0586319218241043	0.0130293159609121	Near-identical
OG0013735	g18996.t1	Transcript_F55D10.1.1	Transcript_CBG14532b.1	1	1	X	4733095	4738592	+	aman-1	F55D10.1	982	965	955	1.0282722513089	1.01047120418848	0.0282722513089004	0.0104712041884816	Near-identical
OG0013736	g18997.t1	Transcript_C39E6.1.1	Transcript_CBG14534.1	1	1	X	4738964	4749083	-	lon-2	C39E6.1	509	509	508	1.00196850393701	1.00196850393701	0.00196850393700787	0.00196850393700787	Near-identical
OG0013737	g18999.t1	Transcript_C39E6.2.1	Transcript_CBG27705.1	1	1	X	4754678	4755118	-	C39E6.2	NA	174	174	146	1.19178082191781	1.19178082191781	0.191780821917808	0.191780821917808	Deviated (Concordant)
OG0013738	g19000.t2	Transcript_C39E6.4.1	Transcript_CBG14538b.1	1	1	X	4758804	4761640	-	mls-2	C39E6.4	336	336	341	0.98533724340176	0.98533724340176	0.0146627565982405	0.0146627565982405	Near-identical
OG0013739	g19001.t1	Transcript_C39E6.6.1	Transcript_CBG14540.1	1	1	X	4767152	4769985	-	npr-1	C39E6.6	453	453	457	0.991247264770241	0.991247264770241	0.00875273522975928	0.00875273522975928	Near-identical
OG0013740	g19002.t1	Transcript_F43C9.3.1	Transcript_CBG14542.1	1	1	X	4777512	4782297	-	hum-10	F43C9.3	846	872	853	0.99179366940211	1.02227432590856	0.00820633059788978	0.022274325908558	Near-identical
OG0013741	g19004.t1	Transcript_F43C9.1.1	Transcript_CBG14544c.1	1	1	X	4793279	4796158	+	F43C9.1	NA	341	341	320	1.065625	1.065625	0.065625	0.065625	Deviated (Concordant)
OG0013743	g19014.t1	Transcript_F39C12.1.1	Transcript_CBG14553.1	1	1	X	4834868	4853195	-	F39C12.1	NA	5566	5568	5115	1.08817204301075	1.08856304985337	0.0881720430107527	0.0885630498533725	Deviated (Concordant)
OG0013744	g19019.t1	Transcript_F39C12.4.1	Transcript_CBG14557.1	1	1	X	4866098	4866690	+	ntc-1	F39C12.4	105	105	103	1.01941747572816	1.01941747572816	0.0194174757281553	0.0194174757281553	Near-identical
OG0013745	g19020.t1	Transcript_F39C12.3b.1	Transcript_CBG14558b.1	1	1	X	4867112	4874493	-	tsp-14	F39C12.3	454	454	451	1.00665188470067	1.00665188470067	0.00665188470066513	0.00665188470066513	Near-identical
OG0013746	g19022.t1	Transcript_T07F12.2.1	Transcript_CBG14562.1	1	1	X	4890245	4892332	+	T07F12.2	NA	205	205	205	1	1	0	0	Identical
OG0013747	g19023.t1	Transcript_T07F12.1.1	Transcript_CBG14563.1	1	1	X	4894055	4896631	+	T07F12.1	NA	283	283	283	1	1	0	0	Identical
OG0006380	g19026.t1	Transcript_K05B2.3.1	Transcript_CBG14566.1	1	1	X	4912308	4915979	-	ifa-4	K05B2.3	577	586	575	1.00347826086957	1.01913043478261	0.00347826086956515	0.0191304347826087	Near-identical
OG0013748	g19027.t2	Transcript_K05B2.4.1	Transcript_CBG14567.1	1	1	X	4918988	4920992	-	K05B2.4	NA	367	398	431	0.851508120649652	0.923433874709977	0.148491879350348	0.0765661252900232	Deviated (Discordant)
OG0013749	g19033.t1	Transcript_M03F4.6.1	Transcript_CBG14575.1	1	1	X	4964413	4969328	-	M03F4.6	NA	414	414	413	1.00242130750605	1.00242130750605	0.00242130750605329	0.00242130750605329	Near-identical
OG0013750	g19034.t1	Transcript_M03F4.7a.1	Transcript_CBG14576.1	1	1	X	4969534	4970911	-	calu-1	M03F4.7	314	314	314	1	1	0	0	Identical
OG0013751	g19036.t1	Transcript_ZC8.6.1	Transcript_CBG14579.1	1	1	X	4972515	4997598	-	ZC8.6	NA	595	216	593	1.00337268128162	0.36424957841484	0.00337268128161883	0.63575042158516	Near-identical
OG0013752	g19037.t1	Transcript_ZC8.3.1	Transcript_CBG14580.1	1	1	X	4999270	5003516	+	set-30	ZC8.3	551	551	560	0.983928571428571	0.983928571428571	0.0160714285714286	0.0160714285714286	Near-identical
OG0013753	g19038.t1	Transcript_ZC8.1.1	Transcript_CBG14581a.1	1	1	X	5005240	5007037	+	hsd-2	ZC8.1	372	372	374	0.994652406417112	0.994652406417112	0.00534759358288772	0.00534759358288772	Near-identical
OG0013754	g19039.t1	Transcript_ZC449.6.1	Transcript_CBG14582.1	1	1	X	5009300	5011222	+	hsd-3	ZC449.6	388	388	359	1.08077994428969	1.08077994428969	0.0807799442896935	0.0807799442896935	Deviated (Concordant)
OG0013755	g19043.t1	Transcript_ZC449.7.1	Transcript_CBG30782.1	1	1	X	5014074	5015560	+	ZC449.7	NA	198	198	189	1.04761904761905	1.04761904761905	0.0476190476190477	0.0476190476190477	Near-identical
OG0013756	g19044.t1	Transcript_ZC449.8.1	Transcript_CBG30783.1	1	1	X	5016075	5017817	+	ZC449.8	NA	67	67	70	0.957142857142857	0.957142857142857	0.0428571428571428	0.0428571428571428	Near-identical
OG0013757	g19046.t1	Transcript_ZC449.2.1	Transcript_CBG14589.1	1	1	X	5021285	5024258	+	ZC449.2	NA	453	453	453	1	1	0	0	Identical
OG0013758	g19047.t1	Transcript_ZC449.1.1	Transcript_CBG14590.1	1	1	X	5024420	5028165	+	ZC449.1	NA	449	449	454	0.988986784140969	0.988986784140969	0.0110132158590308	0.0110132158590308	Near-identical
OG0013759	g19050.t1	Transcript_ZC449.5.1	Transcript_CBG14595.1	1	1	X	5035030	5037773	-	ZC449.5	NA	494	494	493	1.00202839756592	1.00202839756592	0.00202839756592299	0.00202839756592299	Near-identical
OG0013760	g19051.t1	Transcript_Y64H9A.2.1	Transcript_CBG14597.1	1	1	X	5043976	5044746	+	Y64H9A.2	NA	101	101	101	1	1	0	0	Identical
OG0013761	g19053.t1	Transcript_C24H10.3.1	Transcript_CBG14599.1	1	1	X	5061056	5062209	+	C24H10.3	NA	95	95	95	1	1	0	0	Identical
OG0013762	g19055.t1	Transcript_C24H10.2.1	Transcript_CBG14601.1	1	1	X	5064602	5066663	+	C24H10.2	NA	248	248	327	0.758409785932722	0.758409785932722	0.241590214067278	0.241590214067278	Deviated (Concordant)
OG0013763	g19057.t1	Transcript_C24H10.5.1	Transcript_CBG14603.1	1	1	X	5074399	5077961	-	cal-5	C24H10.5	156	156	156	1	1	0	0	Identical
OG0013764	g19059.t1	Transcript_C42D8.3.1	Transcript_CBG14606.1	1	1	X	5087841	5092538	+	pnk-4	C42D8.3	752	752	755	0.996026490066225	0.996026490066225	0.00397350993377488	0.00397350993377488	Near-identical
OG0013765	g19060.t2	Transcript_C42D8.5.1	Transcript_CBG14607.1	1	1	X	5092481	5097067	-	acn-1	C42D8.5	905	905	906	0.998896247240618	0.998896247240618	0.0011037527593819	0.0011037527593819	Near-identical
OG0013766	g19062.t1	Transcript_C42D8.9.1	Transcript_CBG14609.1	1	1	X	5106159	5107042	-	C42D8.9	NA	243	243	242	1.00413223140496	1.00413223140496	0.00413223140495877	0.00413223140495877	Near-identical
OG0013767	g19063.t2	Transcript_C42D8.1.1	Transcript_CBG14610a.1	1	1	X	5109506	5112426	+	C42D8.1	NA	256	259	252	1.01587301587302	1.02777777777778	0.0158730158730158	0.0277777777777777	Near-identical
OG0013768	g19068.t1	Transcript_C31H2.2.1	Transcript_CBG14618.1	1	1	X	5148804	5150476	-	dpy-8	C31H2.2	446	446	452	0.986725663716814	0.986725663716814	0.0132743362831859	0.0132743362831859	Near-identical
OG0013769	g19071.t1	Transcript_C31H2.4.1	Transcript_CBG14622.1	1	1	X	5155086	5159663	-	C31H2.4	NA	364	364	364	1	1	0	0	Identical
OG0013770	g19072.t1	Transcript_EGAP5.1.1	Transcript_CBG14623.1	1	1	X	5163055	5163565	+	EGAP5.1	NA	83	83	82	1.01219512195122	1.01219512195122	0.0121951219512195	0.0121951219512195	Near-identical
OG0013771	g19073.t1	Transcript_T03G11.4.1	Transcript_CBG14624.1	1	1	X	5165395	5168783	+	mans-3	T03G11.4	589	589	584	1.00856164383562	1.00856164383562	0.00856164383561642	0.00856164383561642	Near-identical
OG0013772	g19074.t2	Transcript_T03G11.10.1	Transcript_CBG14625.1	1	1	X	5168725	5171185	-	T03G11.10	NA	343	343	343	1	1	0	0	Identical
OG0013773	g19075.t1	Transcript_T03G11.3.1	Transcript_CBG14627.1	1	1	X	5174369	5177511	+	T03G11.3	NA	323	323	322	1.00310559006211	1.00310559006211	0.00310559006211175	0.00310559006211175	Near-identical
OG0013774	g19076.t1	Transcript_T03G11.6.1	Transcript_CBG14628.1	1	1	X	5177519	5179150	-	metl-9	T03G11.6	316	316	311	1.01607717041801	1.01607717041801	0.0160771704180065	0.0160771704180065	Near-identical
OG0013775	g19083.t1	Transcript_T03G11.9.1	Transcript_CBG14633.1	1	1	X	5184231	5186686	+	T03G11.9	NA	183	183	183	1	1	0	0	Identical
OG0013776	g19084.t1	Transcript_T03G11.8.1	Transcript_CBG14634.1	1	1	X	5186916	5189077	-	zig-6	T03G11.8	239	239	243	0.983539094650206	0.983539094650206	0.0164609053497943	0.0164609053497943	Near-identical
OG0013777	g19089.t1	Transcript_H28G03.6.1	Transcript_CBG14641.1	1	1	X	5234669	5243408	-	mtm-5	H28G03.6	1760	1761	1744	1.00917431192661	1.00974770642202	0.00917431192660545	0.00974770642201839	Near-identical
OG0013778	g19091.t1	Transcript_Y34B4A.10.1	Transcript_CBG14643.1	1	1	X	5249903	5252787	+	Y34B4A.10	NA	515	515	498	1.03413654618474	1.03413654618474	0.0341365461847389	0.0341365461847389	Near-identical
OG0013779	g19092.t1	Transcript_Y34B4A.6.1	Transcript_CBG14644.1	1	1	X	5253047	5255068	+	nspg-14	Y34B4A.6	231	231	231	1	1	0	0	Identical
OG0013780	g19093.t1	Transcript_Y34B4A.9.1	Transcript_CBG29125.1	1	1	X	5255194	5256855	+	nspg-13	Y34B4A.9	226	226	225	1.00444444444444	1.00444444444444	0.00444444444444447	0.00444444444444447	Near-identical
OG0013781	g19098.t1	Transcript_Y34B4A.3.1	Transcript_CBG14651.1	1	1	X	5275561	5278519	+	hst-6	Y34B4A.3	364	364	362	1.00552486187845	1.00552486187845	0.00552486187845314	0.00552486187845314	Near-identical
OG0013782	g19099.t1	Transcript_Y34B4A.2.1	Transcript_CBG14652.1	1	1	X	5279497	5283719	+	Y34B4A.2	NA	334	334	339	0.985250737463127	0.985250737463127	0.0147492625368731	0.0147492625368731	Near-identical
OG0013783	g19102.t1	Transcript_F32A6.2.1	Transcript_CBG14655a.1	1	1	X	5298561	5306542	+	ift-81	F32A6.2	641	641	638	1.00470219435737	1.00470219435737	0.00470219435736685	0.00470219435736685	Near-identical
OG0013784	g19105.t1	Transcript_C26B9.5.1	Transcript_CBG14660.1	1	1	X	5329479	5332339	+	C26B9.5	NA	511	512	516	0.99031007751938	0.992248062015504	0.00968992248062017	0.00775193798449614	Near-identical
OG0013785	g19110.t1	Transcript_C26B9.3.1	Transcript_CBG14666.1	1	1	X	5338301	5340182	+	C26B9.3	NA	257	257	257	1	1	0	0	Identical
OG0013786	g19111.t1	Transcript_C26B9.2.1	Transcript_CBG14667.1	1	1	X	5340189	5342212	+	C26B9.2	NA	284	284	288	0.986111111111111	0.986111111111111	0.0138888888888888	0.0138888888888888	Near-identical
OG0013787	g19112.t1	Transcript_C26B9.7.1	Transcript_CBG14668.1	1	1	X	5342307	5342848	+	C26B9.7	NA	99	99	75	1.32	1.32	0.32	0.32	Deviated (Concordant)
OG0013788	g19114.t1	Transcript_F35C8.4.1	Transcript_CBG14670.1	1	1	X	5349098	5352016	+	syx-3	F35C8.4	305	305	306	0.996732026143791	0.996732026143791	0.00326797385620914	0.00326797385620914	Near-identical
OG0013789	g19116.t1	Transcript_F35C8.6.1	Transcript_CBG14672.1	1	1	X	5353103	5354072	-	pfn-2	F35C8.6	131	131	131	1	1	0	0	Identical
OG0013790	g19119.t1	Transcript_F35C8.5.1	Transcript_CBG14675.1	1	1	X	5365813	5367619	+	F35C8.5	NA	300	300	300	1	1	0	0	Identical
OG0013791	g19122.t1	Transcript_C03F11.1.1	Transcript_CBG14678.1	1	1	X	5386858	5394528	+	kcnl-3	C03F11.1	712	712	692	1.02890173410405	1.02890173410405	0.0289017341040463	0.0289017341040463	Near-identical
OG0013792	g19123.t1	Transcript_C03F11.2.1	Transcript_CBG14679.1	1	1	X	5394478	5397400	-	C03F11.2	NA	410	427	362	1.13259668508287	1.17955801104972	0.132596685082873	0.179558011049724	Deviated (Concordant)
OG0013793	g19124.t1	Transcript_C03F11.3.1	Transcript_CBG14680.1	1	1	X	5397699	5400584	-	scav-1	C03F11.3	563	563	563	1	1	0	0	Identical
OG0013794	g19129.t1	Transcript_C25F6.8.1	Transcript_CBG14685.1	1	1	X	5448241	5450030	+	C25F6.8	NA	190	190	188	1.01063829787234	1.01063829787234	0.0106382978723405	0.0106382978723405	Near-identical
OG0013795	g19130.t2	Transcript_C25F6.6.1	Transcript_CBG14686.1	1	1	X	5450008	5450823	-	C25F6.6	NA	196	196	197	0.99492385786802	0.99492385786802	0.00507614213197971	0.00507614213197971	Near-identical
OG0013796	g19131.t1	Transcript_C25F6.4.1	Transcript_CBG14688.1	1	1	X	5461230	5466785	+	ddr-1	C25F6.4	768	768	766	1.00261096605744	1.00261096605744	0.00261096605744116	0.00261096605744116	Near-identical
OG0013797	g19132.t1	Transcript_C25F6.3.1	Transcript_CBG14689.1	1	1	X	5467870	5472683	+	dpyd-1	C25F6.3	1058	1059	1059	0.999055712936733	1	0.000944287063267213	0	Identical
OG0013798	g19133.t1	Transcript_C25F6.2.1	Transcript_CBG14691.1	1	1	X	5479700	5484941	+	dlg-1	C25F6.2	961	961	967	0.993795243019648	0.993795243019648	0.00620475698035161	0.00620475698035161	Near-identical
OG0013799	g19134.t1	Transcript_C25F6.1.1	Transcript_CBG14692.1	1	1	X	5486487	5488102	+	C25F6.1	NA	184	184	183	1.00546448087432	1.00546448087432	0.00546448087431695	0.00546448087431695	Near-identical
OG0013800	g19136.t1	Transcript_T23F2.2.1	Transcript_CBG14695.1	1	1	X	5495985	5505248	-	T23F2.2	NA	1554	1554	1556	0.998714652956298	0.998714652956298	0.00128534704370176	0.00128534704370176	Near-identical
OG0013801	g19139.t1	Transcript_C54G7.2.1	Transcript_CBG14799.1	1	1	X	5519955	5522819	-	mboa-3	C54G7.2	481	481	480	1.00208333333333	1.00208333333333	0.00208333333333344	0.00208333333333344	Near-identical
OG0013802	g19141.t1	Transcript_C54G7.1.1	Transcript_CBG14803.1	1	1	X	5543951	5545620	+	C54G7.1	NA	261	261	259	1.00772200772201	1.00772200772201	0.00772200772200771	0.00772200772200771	Near-identical
OG0013803	g19142.t2	Transcript_C54G7.4.1	Transcript_CBG14804.1	1	1	X	5545587	5552752	-	ifta-1	C54G7.4	1247	1249	1246	1.0008025682183	1.0024077046549	0.000802568218298605	0.00240770465489559	Near-identical
OG0013804	g19148.t1	Transcript_F14D12.2.1	Transcript_CBG14705a.1	1	1	X	5593133	5594965	+	unc-97	F14D12.2	348	353	348	1	1.01436781609195	0	0.014367816091954	Identical
OG0013805	g19149.t1	Transcript_F14D12.5.1	Transcript_CBG14706.1	1	1	X	5595787	5599330	-	sulp-2	F14D12.5	750	750	652	1.15030674846626	1.15030674846626	0.150306748466258	0.150306748466258	Deviated (Concordant)
OG0013807	g19157.t1	Transcript_T22B7.4.1	Transcript_CBG14716.1	1	1	X	5638576	5641415	-	T22B7.4	NA	566	566	537	1.05400372439479	1.05400372439479	0.054003724394786	0.054003724394786	Deviated (Concordant)
OG0013808	g19159.t1	Transcript_T22B7.3.1	Transcript_CBG14718.1	1	1	X	5647373	5650218	+	T22B7.3	NA	282	282	282	1	1	0	0	Identical
OG0013809	g19160.t1	Transcript_T22B7.7.1	Transcript_CBG14719.1	1	1	X	5651865	5654074	-	T22B7.7	NA	393	393	393	1	1	0	0	Identical
OG0013810	g19170.t1	Transcript_W01C8.1.1	Transcript_CBG14732.1	1	1	X	5692399	5694426	+	W01C8.1	NA	125	144	138	0.905797101449275	1.04347826086957	0.0942028985507246	0.0434782608695652	Near-identical
OG0013811	g19171.t1	Transcript_W01C8.5a.1	Transcript_CBG14733.1	1	1	X	5694485	5697308	-	W01C8.5	NA	509	509	511	0.996086105675147	0.996086105675147	0.00391389432485323	0.00391389432485323	Near-identical
OG0013812	g19173.t1	Transcript_E03E2.1.1	Transcript_CBG14735.1	1	1	X	5714522	5717562	+	cyp-43A1	E03E2.1	530	530	526	1.00760456273764	1.00760456273764	0.00760456273764265	0.00760456273764265	Near-identical
OG0013813	g19175.t1	Transcript_C41G11.1.1	Transcript_CBG14737.1	1	1	X	5717538	5720224	-	C41G11.1	NA	437	437	429	1.01864801864802	1.01864801864802	0.0186480186480187	0.0186480186480187	Near-identical
OG0013814	g19179.t1	Transcript_C54H2.3.1	Transcript_CBG14746.1	1	1	X	5760281	5763392	-	tag-294	C54H2.3	423	423	430	0.983720930232558	0.983720930232558	0.0162790697674419	0.0162790697674419	Near-identical
OG0013815	g19181.t1	Transcript_C54H2.4.1	Transcript_CBG14747.1	1	1	X	5766190	5770748	-	C54H2.4	NA	305	305	307	0.993485342019544	0.993485342019544	0.00651465798045603	0.00651465798045603	Near-identical
OG0013816	g19183.t1	Transcript_C54H2.5.1	Transcript_CBG14749.1	1	1	X	5778875	5780722	-	sft-4	C54H2.5	277	277	277	1	1	0	0	Identical
OG0013817	g19185.t1	Transcript_F46G11.6.1	Transcript_CBG14750.1	1	1	X	5786493	5787353	+	F46G11.6	NA	160	160	160	1	1	0	0	Identical
OG0013818	g19186.t1	Transcript_F46G11.2.1	Transcript_CBG31032.1	1	1	X	5788161	5790345	+	F46G11.2	NA	380	380	381	0.99737532808399	0.99737532808399	0.00262467191601046	0.00262467191601046	Near-identical
OG0013819	g19188.t1	Transcript_F46G11.4.1	Transcript_CBG14752.1	1	1	X	5797319	5798790	-	F46G11.4	NA	68	68	67	1.01492537313433	1.01492537313433	0.0149253731343284	0.0149253731343284	Near-identical
OG0013820	g19189.t1	Transcript_F13D11.3.1	Transcript_CBG14753.1	1	1	X	5804379	5805922	-	F13D11.3	NA	173	173	174	0.994252873563218	0.994252873563218	0.00574712643678166	0.00574712643678166	Near-identical
OG0013821	g19193.t1	Transcript_F13D11.1.1	Transcript_CBG14759.1	1	1	X	5829435	5832027	+	acp-5	F13D11.1	378	416	416	0.908653846153846	1	0.0913461538461539	0	Identical
OG0013822	g19194.t2	Transcript_F13D11.4.1	Transcript_CBG14760.1	1	1	X	5831929	5834805	-	F13D11.4	NA	343	346	343	1	1.00874635568513	0	0.00874635568513127	Identical
OG0013823	g19195.t2	Transcript_W06B11.3.1	Transcript_CBG14761.1	1	1	X	5838039	5839778	-	dct-11	W06B11.3	239	262	236	1.01271186440678	1.11016949152542	0.0127118644067796	0.110169491525424	Near-identical
OG0013824	g19196.t1	Transcript_W06B11.2.1	Transcript_CBG14762.1	1	1	X	5841592	5845987	+	puf-9	W06B11.2	703	703	703	1	1	0	0	Identical
OG0013825	g19197.t1	Transcript_W06B11.1.1	Transcript_CBG14763.1	1	1	X	5849100	5851971	+	atat-2	W06B11.1	263	263	263	1	1	0	0	Identical
OG0013826	g19198.t1	Transcript_W06B11.4b.1	Transcript_CBG14764.1	1	1	X	5851954	5854263	-	hog-1	W06B11.4	245	245	245	1	1	0	0	Identical
OG0013827	g19201.t1	Transcript_F49E10.4.1	Transcript_CBG14770.1	1	1	X	5875867	5881752	+	F49E10.4	NA	614	614	612	1.00326797385621	1.00326797385621	0.00326797385620914	0.00326797385620914	Near-identical
OG0013828	g19202.t1	Transcript_F49E10.3.1	Transcript_CBG14771.1	1	1	X	5885865	5886833	+	flp-7	F49E10.3	186	186	177	1.05084745762712	1.05084745762712	0.0508474576271187	0.0508474576271187	Deviated (Concordant)
OG0013829	g19205.t2	Transcript_F49E10.1.1	Transcript_CBG14774b.1	1	1	X	5897338	5902157	+	tbc-16	F49E10.1	728	728	725	1.00413793103448	1.00413793103448	0.00413793103448268	0.00413793103448268	Near-identical
OG0013830	g19206.t1	Transcript_H05L03.3.1	Transcript_CBG14775.1	1	1	X	5904653	5905345	+	nlp-49	H05L03.3	72	72	72	1	1	0	0	Identical
OG0013831	g19209.t1	Transcript_Y23B4A.1.1	Transcript_CBG14779.1	1	1	X	5916010	5917384	-	Y23B4A.1	NA	131	131	124	1.05645161290323	1.05645161290323	0.0564516129032258	0.0564516129032258	Deviated (Concordant)
OG0013832	g19212.t2	Transcript_C46F4.3.1	Transcript_CBG14782.1	1	1	X	5935773	5937614	+	C46F4.3	NA	230	154	153	1.50326797385621	1.00653594771242	0.503267973856209	0.00653594771241828	Near-identical
OG0013833	g19214.t1	Transcript_R07E4.4.1	Transcript_CBG14784.1	1	1	X	5945813	5948869	-	mig-23	R07E4.4	553	553	552	1.0018115942029	1.0018115942029	0.00181159420289845	0.00181159420289845	Near-identical
OG0013834	g19215.t1	Transcript_R07E4.5.1	Transcript_CBG14785.1	1	1	X	5949529	5953174	-	R07E4.5	NA	1381	1381	817	1.69033047735618	1.69033047735618	0.690330477356181	0.690330477356181	Deviated (Concordant)
OG0013835	g19220.t1	Transcript_F22F4.5.1	Transcript_CBG14810.1	1	1	X	5992099	5992870	-	F22F4.5	NA	196	196	196	1	1	0	0	Identical
OG0013836	g19223.t1	Transcript_F22F4.1.1	Transcript_CBG14814.1	1	1	X	6004153	6007096	+	sups-1	F22F4.1	555	555	556	0.998201438848921	0.998201438848921	0.00179856115107913	0.00179856115107913	Near-identical
OG0013837	g19224.t1	Transcript_C09B8.3.1	Transcript_CBG14815.1	1	1	X	6006969	6010673	-	C09B8.3	NA	399	399	396	1.00757575757576	1.00757575757576	0.00757575757575757	0.00757575757575757	Near-identical
OG0008506	g3961.t1	Transcript_C09B8.8.1	Transcript_CBG11208.1	1	1	X	6015492	6017782	+	C09B8.8	NA	159	159	168	0.946428571428571	0.946428571428571	0.0535714285714286	0.0535714285714286	Deviated (Concordant)
OG0007755	g2030.t1	Transcript_C09B8.4.1	Transcript_CBG12665.1	1	1	X	6018442	6019936	-	C09B8.4	NA	282	282	289	0.975778546712803	0.975778546712803	0.0242214532871973	0.0242214532871973	Near-identical
OG0008507	g3962.t1	Transcript_C09B8.5.1	Transcript_CBG11209.1	1	1	X	6020856	6022569	-	C09B8.5	NA	326	283	326	1	0.868098159509202	0	0.131901840490798	Identical
OG0006634	g19229.t1	Transcript_C45B2.5.1	Transcript_CBG14820.1	1	1	X	6058255	6060242	+	gln-1	C45B2.5	385	385	385	1	1	0	0	Identical
OG0013838	g19230.t1	Transcript_C45B2.7.1	Transcript_CBG14821.1	1	1	X	6060758	6065986	-	ptr-4	C45B2.7	958	958	960	0.997916666666667	0.997916666666667	0.00208333333333333	0.00208333333333333	Near-identical
OG0013839	g19232.t1	Transcript_C45B2.3.1	Transcript_CBG14824.1	1	1	X	6082960	6083412	+	C45B2.3	NA	98	98	107	0.91588785046729	0.91588785046729	0.0841121495327103	0.0841121495327103	Deviated (Concordant)
OG0013840	g19233.t1	Transcript_C45B2.2.1	Transcript_CBG14825.1	1	1	X	6084739	6085189	+	C45B2.2	NA	100	100	99	1.01010101010101	1.01010101010101	0.0101010101010102	0.0101010101010102	Near-identical
OG0013841	g19239.t1	Transcript_C15H9.5.1	Transcript_CBG14830.1	1	1	X	6093300	6097574	+	C15H9.5	NA	582	582	581	1.00172117039587	1.00172117039587	0.00172117039586928	0.00172117039586928	Near-identical
OG0013842	g19241.t1	Transcript_C15H9.11.1	Transcript_CBG14832.1	1	1	X	6102882	6103397	-	C15H9.11	NA	115	115	118	0.974576271186441	0.974576271186441	0.0254237288135594	0.0254237288135594	Near-identical
OG0013843	g19242.t1	Transcript_C15H9.7.1	Transcript_CBG14833.1	1	1	X	6106927	6109338	-	kynu-1	C15H9.7	483	483	478	1.01046025104603	1.01046025104603	0.0104602510460252	0.0104602510460252	Near-identical
OG0013844	g19245.t2	Transcript_C15H9.3.1	Transcript_CBG14836.1	1	1	X	6115802	6118172	+	C15H9.3	NA	304	314	314	0.968152866242038	1	0.0318471337579618	0	Identical
OG0013845	g19246.t1	Transcript_C15H9.2.1	Transcript_CBG14837.1	1	1	X	6118526	6120537	+	C15H9.2	NA	265	265	265	1	1	0	0	Identical
OG0013846	g19247.t1	Transcript_C15H9.1.1	Transcript_CBG14838.1	1	1	X	6122311	6127554	+	nnt-1	C15H9.1	1038	1038	1041	0.997118155619596	0.997118155619596	0.00288184438040351	0.00288184438040351	Near-identical
OG0013847	g19248.t1	Transcript_C15H9.9.1	Transcript_CBG14839.1	1	1	X	6127528	6128275	-	C15H9.9	NA	137	137	137	1	1	0	0	Identical
OG0013848	g19250.t1	Transcript_C34H3.1.1	Transcript_CBG14841.1	1	1	X	6141989	6150549	-	tag-275	C34H3.1	474	474	472	1.00423728813559	1.00423728813559	0.00423728813559321	0.00423728813559321	Near-identical
OG0013849	g19252.t2	Transcript_C34H3.2.1	Transcript_CBG14844.1	1	1	X	6159377	6160527	-	odd-2	C34H3.2	260	260	254	1.02362204724409	1.02362204724409	0.0236220472440944	0.0236220472440944	Near-identical
OG0013850	g19254.t1	Transcript_T25B2.1.1	Transcript_CBG14847.1	1	1	X	6173956	6175482	+	T25B2.1	NA	149	149	150	0.993333333333333	0.993333333333333	0.00666666666666671	0.00666666666666671	Near-identical
OG0006571	g19255.t1	Transcript_T25B2.3.1	Transcript_CBG31014.1	1	1	X	6176129	6177192	+	T25B2.3	NA	175	175	177	0.988700564971751	0.988700564971751	0.0112994350282486	0.0112994350282486	Near-identical
OG0006335	g19258.t1	Transcript_T13C5.10.1	Transcript_CBG31006.1	1	1	X	6188148	6189505	+	T13C5.10	NA	197	184	174	1.13218390804598	1.05747126436782	0.132183908045977	0.0574712643678161	Deviated (Discordant)
OG0013851	g19268.t1	Transcript_T13C5.4.1	Transcript_CBG14858.1	1	1	X	6191605	6194241	-	ceh-54	T13C5.4	222	222	221	1.00452488687783	1.00452488687783	0.00452488687782804	0.00452488687782804	Near-identical
OG0013852	g19270.t1	Transcript_T13C5.5.1	Transcript_CBG14861.1	1	1	X	6201875	6204746	-	bca-1	T13C5.5	270	270	270	1	1	0	0	Identical
OG0013853	g19271.t1	Transcript_T13C5.8.1	Transcript_CBG28141.1	1	1	X	6205180	6206405	-	mtp-18	T13C5.8	160	160	166	0.963855421686747	0.963855421686747	0.036144578313253	0.036144578313253	Near-identical
OG0013854	g19272.t1	Transcript_T13C5.6.1	Transcript_CBG14862.1	1	1	X	6206362	6207687	-	T13C5.6	NA	186	186	186	1	1	0	0	Identical
OG0013855	g19275.t1	Transcript_C14F11.3.1	Transcript_CBG05007b.1	1	1	X	6226126	6230769	-	lite-1	C14F11.3	443	443	439	1.00911161731207	1.00911161731207	0.00911161731207288	0.00911161731207288	Near-identical
OG0013856	g19277.t2	Transcript_C14F11.5b.1	Transcript_CBG05009b.1	1	1	X	6233151	6235543	-	hsp-43	C14F11.5	395	395	393	1.00508905852417	1.00508905852417	0.00508905852417296	0.00508905852417296	Near-identical
OG0013857	g19278.t1	Transcript_C14F11.6.1	Transcript_CBG05010.1	1	1	X	6238123	6239065	-	rml-3	C14F11.6	190	190	190	1	1	0	0	Identical
OG0006668	g19279.t1	Transcript_C14F11.1.1	Transcript_CBG05011.1	1	1	X	6240983	6242709	+	got-2.2	C14F11.1	414	414	414	1	1	0	0	Identical
OG0013859	g19289.t1	Transcript_W05H9.4.1	Transcript_CBG05026.1	1	1	X	6263648	6266913	+	W05H9.4	NA	812	812	780	1.04102564102564	1.04102564102564	0.0410256410256411	0.0410256410256411	Near-identical
OG0013860	g19290.t1	Transcript_W05H9.2.1	Transcript_CBG05027.1	1	1	X	6267039	6271094	+	W05H9.2	NA	707	707	851	0.830787309048179	0.830787309048179	0.169212690951821	0.169212690951821	Deviated (Concordant)
OG0013861	g19293.t1	Transcript_T07H6.5b.1	Transcript_CBG05030b.1	1	1	X	6281847	6291549	-	lev-9	T07H6.5	1348	1348	1347	1.0007423904974	1.0007423904974	0.000742390497401546	0.000742390497401546	Near-identical
OG0013862	g19294.t1	Transcript_T07H6.2.1	Transcript_CBG05032.1	1	1	X	6293112	6298305	+	mom-1	T07H6.2	430	444	442	0.972850678733032	1.00452488687783	0.0271493212669683	0.00452488687782804	Near-identical
OG0013863	g19297.t1	Transcript_T10E10.4a.1	Transcript_CBG05036.1	1	1	X	6314529	6319646	-	T10E10.4	NA	917	917	916	1.00109170305677	1.00109170305677	0.00109170305676853	0.00109170305676853	Near-identical
OG0013864	g19301.t1	Transcript_C03B1.13.1	Transcript_CBG05042.1	1	1	X	6335279	6338051	-	C03B1.13	NA	506	520	506	1	1.02766798418972	0	0.0276679841897234	Identical
OG0013865	g19304.t1	Transcript_C03B1.9.1	Transcript_CBG05045.1	1	1	X	6346359	6347113	-	C03B1.9	NA	198	198	205	0.965853658536585	0.965853658536585	0.0341463414634147	0.0341463414634147	Near-identical
OG0013866	g19305.t1	Transcript_C03B1.6.1	Transcript_CBG05046.1	1	1	X	6350316	6352076	+	C03B1.6	NA	226	208	222	1.01801801801802	0.936936936936937	0.0180180180180181	0.0630630630630631	Near-identical
OG0013867	g19306.t1	Transcript_C03B1.5.1	Transcript_CBG27759.1	1	1	X	6355585	6357707	+	C03B1.5	NA	359	359	328	1.09451219512195	1.09451219512195	0.0945121951219512	0.0945121951219512	Deviated (Concordant)
OG0013868	g19308.t1	Transcript_C03B1.4.1	Transcript_CBG05049.1	1	1	X	6364496	6365717	+	C03B1.4	NA	272	272	253	1.07509881422925	1.07509881422925	0.075098814229249	0.075098814229249	Deviated (Concordant)
OG0013869	g19311.t1	Transcript_C03B1.2.1	Transcript_CBG05051.1	1	1	X	6370017	6373383	+	C03B1.2	NA	226	226	226	1	1	0	0	Identical
OG0013870	g19312.t1	Transcript_C03B1.12.1	Transcript_CBG05052.1	1	1	X	6376459	6377684	-	lmp-1	C03B1.12	235	235	237	0.991561181434599	0.991561181434599	0.00843881856540085	0.00843881856540085	Near-identical
OG0013871	g19315.t2	Transcript_T22E5.3.1	Transcript_CBG05054.1	1	1	X	6385485	6387863	+	igdb-3	T22E5.3	532	550	547	0.972577696526508	1.0054844606947	0.0274223034734917	0.00548446069469843	Near-identical
OG0014629	g19317.t1	Transcript_T22E5.5.1	Transcript_CBG05057.1	1	1	X	6408471	6410227	-	mup-2	T22E5.5	405	405	405	1	1	0	0	Identical
OG0013873	g19322.t1	Transcript_T22E5.6.1	Transcript_CBG05061.1	1	1	X	6413738	6416407	-	T22E5.6	NA	244	244	249	0.979919678714859	0.979919678714859	0.0200803212851406	0.0200803212851406	Near-identical
OG0013874	g19323.t1	Transcript_K10C2.12.1	Transcript_CBG31379.1	1	1	X	6420070	6420781	-	K10C2.12	NA	88	111	88	1	1.26136363636364	0	0.261363636363636	Identical
OG0013875	g19324.t1	Transcript_K10C2.1.1	Transcript_CBG05062.1	1	1	X	6421036	6430610	-	ctsa-2	K10C2.1	2208	2209	2314	0.95419187554019	0.954624027657736	0.0458081244598099	0.0453759723422644	Near-identical
OG0013876	g19325.t1	Transcript_K10C2.2.1	Transcript_CBG05063.1	1	1	X	6430695	6433788	-	K10C2.2	NA	349	349	347	1.00576368876081	1.00576368876081	0.00576368876080702	0.00576368876080702	Near-identical
OG0013877	g19326.t1	Transcript_K10C2.3.1	Transcript_CBG05064.1	1	1	X	6444185	6446664	-	asp-14	K10C2.3	367	367	366	1.00273224043716	1.00273224043716	0.00273224043715836	0.00273224043715836	Near-identical
OG0013878	g19327.t1	Transcript_K10C2.4.1	Transcript_CBG05065.1	1	1	X	6446746	6448916	-	fah-1	K10C2.4	418	418	418	1	1	0	0	Identical
OG0016689	g19328.t1	Transcript_K10C2.5.1	Transcript_CBG05066.1	1	1	X	6449959	6450939	-	grl-6	K10C2.5	241	241	240	1.00416666666667	1.00416666666667	0.00416666666666665	0.00416666666666665	Near-identical
OG0013879	g19329.t1	Transcript_K04E7.3.1	Transcript_CBG05067a.1	1	1	X	6451698	6455257	-	nas-33	K04E7.3	652	656	644	1.01242236024845	1.01863354037267	0.0124223602484472	0.0186335403726707	Near-identical
OG0013880	g19330.t1	Transcript_K04E7.2.1	Transcript_CBG05068.1	1	1	X	6456872	6461767	+	pept-1	K04E7.2	838	838	835	1.00359281437126	1.00359281437126	0.00359281437125758	0.00359281437125758	Near-identical
OG0013881	g19331.t1	Transcript_C15B12.2.1	Transcript_CBG05069.1	1	1	X	6463412	6465861	+	C15B12.2	NA	595	595	416	1.43028846153846	1.43028846153846	0.430288461538461	0.430288461538461	Deviated (Concordant)
OG0013882	g19334.t1	Transcript_C15B12.9.1	Transcript_CBG05072.1	1	1	X	6468799	6470327	+	C15B12.9	NA	291	291	273	1.06593406593407	1.06593406593407	0.0659340659340659	0.0659340659340659	Deviated (Concordant)
OG0013883	g19335.t1	Transcript_C15B12.4.1	Transcript_CBG05073.1	1	1	X	6470433	6473748	-	C15B12.4	NA	546	546	545	1.00183486238532	1.00183486238532	0.00183486238532105	0.00183486238532105	Near-identical
OG0006839	g19336.t1	Transcript_C15B12.8.1	Transcript_CBG05074.1	1	1	X	6474264	6476645	+	C15B12.8	NA	384	384	385	0.997402597402597	0.997402597402597	0.0025974025974026	0.0025974025974026	Near-identical
OG0006840	g19337.t1	Transcript_C15B12.1.1	Transcript_CBG05075.1	1	1	X	6476810	6479086	+	C15B12.1	NA	384	384	384	1	1	0	0	Identical
OG0013884	g19346.t1	Transcript_F22A3.7.1	Transcript_CBG05087.1	1	1	X	6510927	6512195	+	ttr-36	F22A3.7	138	138	139	0.992805755395683	0.992805755395683	0.0071942446043165	0.0071942446043165	Near-identical
OG0013885	g19347.t1	Transcript_F22A3.2.1	Transcript_CBG30806.1	1	1	X	6512285	6512918	+	ttr-35	F22A3.2	145	145	145	1	1	0	0	Identical
OG0013886	g19355.t1	Transcript_T14E8.2.1	Transcript_CBG10838.1	1	1	X	6542992	6543983	+	T14E8.2	NA	249	249	244	1.02049180327869	1.02049180327869	0.0204918032786885	0.0204918032786885	Near-identical
OG0013887	g19357.t1	Transcript_T14E8.4.1	Transcript_CBG10840.1	1	1	X	6559466	6562428	-	T14E8.4	NA	521	521	515	1.01165048543689	1.01165048543689	0.0116504854368933	0.0116504854368933	Near-identical
OG0013888	g19362.t1	Transcript_T28B4.3.1	Transcript_CBG10846.2	1	1	X	6596425	6597121	-	ttr-6	T28B4.3	141	141	141	1	1	0	0	Identical
OG0013889	g19364.t1	Transcript_F23G4.1.1	Transcript_CBG10848.1	1	1	X	6601558	6603198	-	F23G4.1	NA	209	209	184	1.13586956521739	1.13586956521739	0.135869565217391	0.135869565217391	Deviated (Concordant)
OG0013890	g19365.t1	Transcript_C25B8.3.1	Transcript_CBG10849.1	1	1	X	6607207	6609045	+	cpr-6	C25B8.3	382	382	379	1.00791556728232	1.00791556728232	0.0079155672823219	0.0079155672823219	Near-identical
OG0013891	g19366.t1	Transcript_C25B8.8.1	Transcript_CBG10850.1	1	1	X	6610017	6615445	+	C25B8.8	NA	260	262	260	1	1.00769230769231	0	0.00769230769230766	Identical
OG0013892	g19369.t1	Transcript_C25B8.7.1	Transcript_CBG10853.1	1	1	X	6627963	6631537	-	aexr-2	C25B8.7	431	432	433	0.995381062355658	0.997690531177829	0.00461893764434185	0.00230946882217087	Near-identical
OG0013893	g19371.t1	Transcript_C25B8.6.1	Transcript_CBG10855.1	1	1	X	6636561	6640620	-	nhr-120	C25B8.6	483	483	477	1.0125786163522	1.0125786163522	0.0125786163522013	0.0125786163522013	Near-identical
OG0013894	g19373.t1	Transcript_C56E10.1.1	Transcript_CBG10857.1	1	1	X	6655528	6660376	+	nhr-173	C56E10.1	503	503	508	0.990157480314961	0.990157480314961	0.00984251968503935	0.00984251968503935	Near-identical
OG0013895	g19377.t1	Transcript_F38B6.5a.1	Transcript_CBG10862.1	1	1	X	6672819	6674423	+	col-172	F38B6.5	341	341	341	1	1	0	0	Identical
OG0013896	g19378.t1	Transcript_F38B6.4.1	Transcript_CBG10863.1	1	1	X	6674869	6679848	+	F38B6.4	NA	971	971	975	0.995897435897436	0.995897435897436	0.00410256410256415	0.00410256410256415	Near-identical
OG0013897	g19379.t1	Transcript_F38B6.6.1	Transcript_CBG10865.1	1	1	X	6684444	6690085	-	F38B6.6	NA	690	690	690	1	1	0	0	Identical
OG0013898	g19380.t1	Transcript_F38B6.3.1	Transcript_CBG10868.1	1	1	X	6693631	6695724	+	F38B6.3	NA	232	232	232	1	1	0	0	Identical
OG0013899	g19381.t1	Transcript_F38B6.7.1	Transcript_CBG10869.1	1	1	X	6695820	6698367	-	F38B6.7	NA	389	389	391	0.994884910485934	0.994884910485934	0.00511508951406647	0.00511508951406647	Near-identical
OG0013900	g19382.t1	Transcript_F38B6.2.1	Transcript_CBG10870.1	1	1	X	6698533	6700919	+	F38B6.2	NA	359	359	360	0.997222222222222	0.997222222222222	0.00277777777777777	0.00277777777777777	Near-identical
OG0013901	g19383.t1	Transcript_K11G12.2.1	Transcript_CBG10871.1	1	1	X	6702549	6709308	+	acr-2	K11G12.2	577	577	575	1.00347826086957	1.00347826086957	0.00347826086956515	0.00347826086956515	Near-identical
OG0013902	g19384.t1	Transcript_K11G12.7.1	Transcript_CBG10872.1	1	1	X	6709538	6712925	+	acr-3	K11G12.7	489	489	487	1.0041067761807	1.0041067761807	0.0041067761806981	0.0041067761806981	Near-identical
OG0006468	g19386.t1	Transcript_K11G12.3.1	Transcript_CBG10874.1	1	1	X	6716195	6718695	-	smf-2	K11G12.3	545	494	546	0.998168498168498	0.904761904761905	0.00183150183150182	0.0952380952380952	Near-identical
OG0006467	g19387.t1	Transcript_K11G12.4a.1	Transcript_CBG10875.1	1	1	X	6719669	6723066	-	smf-1	K11G12.4	563	563	562	1.00177935943061	1.00177935943061	0.00177935943060503	0.00177935943060503	Near-identical
OG0013903	g19388.t1	Transcript_K11G12.5.1	Transcript_CBG10876.1	1	1	X	6723743	6725668	-	slc-25A10	K11G12.5	292	292	290	1.00689655172414	1.00689655172414	0.00689655172413794	0.00689655172413794	Near-identical
OG0013904	g19390.t1	Transcript_R03E9.2.1	Transcript_CBG10878.1	1	1	X	6729998	6733301	-	R03E9.2	NA	625	625	619	1.00969305331179	1.00969305331179	0.00969305331179315	0.00969305331179315	Near-identical
OG0013905	g19392.t1	Transcript_R03E9.1.1	Transcript_CBG10881.1	1	1	X	6742351	6743899	+	mdl-1	R03E9.1	283	283	281	1.00711743772242	1.00711743772242	0.00711743772241991	0.00711743772241991	Near-identical
OG0013907	g19398.t1	Transcript_H22K11.2.1	Transcript_CBG10890.1	1	1	X	6784411	6787305	+	bgal-2	H22K11.2	643	643	642	1.00155763239875	1.00155763239875	0.00155763239875384	0.00155763239875384	Near-identical
OG0013908	g19404.t1	Transcript_H22K11.1.1	Transcript_CBG10895.1	1	1	X	6791064	6792709	+	asp-3	H22K11.1	397	397	398	0.99748743718593	0.99748743718593	0.00251256281407031	0.00251256281407031	Near-identical
OG0013909	g19407.t1	Transcript_M03A8.1.1	Transcript_CBG10899.1	1	1	X	6818438	6820080	+	dhs-28	M03A8.1	433	433	436	0.993119266055046	0.993119266055046	0.00688073394495414	0.00688073394495414	Near-identical
OG0013910	g19408.t1	Transcript_M03A8.4.1	Transcript_CBG10900.1	1	1	X	6820005	6823268	-	gei-15	M03A8.4	408	408	409	0.997555012224939	0.997555012224939	0.00244498777506108	0.00244498777506108	Near-identical
OG0013911	g19409.t1	Transcript_F41B4.1.1	Transcript_CBG10901.1	1	1	X	6823885	6825862	-	F41B4.1	NA	360	360	342	1.05263157894737	1.05263157894737	0.0526315789473684	0.0526315789473684	Deviated (Concordant)
OG0013912	g19412.t1	Transcript_F41B4.3.1	Transcript_CBG10904.1	1	1	X	6835491	6836115	-	F41B4.3	NA	134	134	134	1	1	0	0	Identical
OG0013913	g19413.t1	Transcript_F41B4.4a.1	Transcript_CBG10905.2	1	1	X	6836210	6840720	-	glr-6	F41B4.4	844	844	844	1	1	0	0	Identical
OG0013914	g19414.t1	Transcript_C53B7.4.1	Transcript_CBG10906.1	1	1	X	6841258	6842121	+	asg-2	C53B7.4	131	131	131	1	1	0	0	Identical
OG0013915	g19416.t1	Transcript_C53B7.2.1	Transcript_CBG10908.1	1	1	X	6846234	6847425	+	C53B7.2	NA	164	164	169	0.970414201183432	0.970414201183432	0.0295857988165681	0.0295857988165681	Near-identical
OG0013916	g19417.t1	Transcript_C53B7.1.1	Transcript_CBG10909.1	1	1	X	6853618	6860922	+	rig-3	C53B7.1	488	488	487	1.00205338809035	1.00205338809035	0.00205338809034905	0.00205338809034905	Near-identical
OG0006821	g19420.t1	Transcript_C53B7.5.1	Transcript_CBG10912.1	1	1	X	6864315	6865939	-	odr-10	C53B7.5	342	342	339	1.00884955752212	1.00884955752212	0.00884955752212391	0.00884955752212391	Near-identical
OG0013917	g19424.t1	Transcript_F41C6.5.1	Transcript_CBG10919.1	1	1	X	6875169	6877536	-	col-173	F41C6.5	326	326	325	1.00307692307692	1.00307692307692	0.00307692307692298	0.00307692307692298	Near-identical
OG0013918	g19427.t1	Transcript_F41C6.7.1	Transcript_CBG10923.1	1	1	X	6881868	6885277	-	F41C6.7	NA	345	345	392	0.880102040816326	0.880102040816326	0.119897959183674	0.119897959183674	Deviated (Concordant)
OG0013919	g19429.t2	Transcript_F14B8.4.1	Transcript_CBG10926.1	1	1	X	6898648	6899948	-	F14B8.4	NA	109	117	115	0.947826086956522	1.01739130434783	0.0521739130434783	0.017391304347826	Near-identical
OG0013920	g19430.t1	Transcript_F14B8.3.1	Transcript_CBG10927.1	1	1	X	6901378	6903986	+	pes-23	F14B8.3	519	504	520	0.998076923076923	0.969230769230769	0.00192307692307692	0.0307692307692308	Near-identical
OG0016701	g19431.t1	Transcript_F14B8.2.1	Transcript_CBG10928.1	1	1	X	6904721	6905849	+	sid-5	F14B8.2	67	67	67	1	1	0	0	Identical
OG0013921	g19436.t1	Transcript_F14B8.6.1	Transcript_CBG10935.1	1	1	X	6929262	6932425	-	F14B8.6	NA	344	344	345	0.997101449275362	0.997101449275362	0.00289855072463763	0.00289855072463763	Near-identical
OG0013922	g19437.t1	Transcript_C16E9.2a.1	Transcript_CBG10937.1	1	1	X	6935732	6939041	+	C16E9.2	NA	454	454	457	0.993435448577681	0.993435448577681	0.00656455142231949	0.00656455142231949	Near-identical
OG0013923	g19438.t1	Transcript_C16E9.1.1	Transcript_CBG10938a.1	1	1	X	6940217	6943722	+	C16E9.1	NA	588	589	565	1.04070796460177	1.04247787610619	0.0407079646017698	0.0424778761061948	Near-identical
OG0013924	g19441.t1	Transcript_F01E11.3.1	Transcript_CBG10947.1	1	1	X	6967357	6983132	+	F01E11.3	NA	523	520	535	0.977570093457944	0.97196261682243	0.0224299065420561	0.0280373831775701	Near-identical
OG0016702	g19444.t1	Transcript_F01E11.18.1	Transcript_CBG30745.1	1	1	X	6989642	6990916	+	F01E11.18	NA	94	94	94	1	1	0	0	Identical
OG0013925	g19445.t1	Transcript_F01E11.1.1	Transcript_CBG10950.2	1	1	X	6991727	6994162	+	ugt-57	F01E11.1	557	557	558	0.99820788530466	0.99820788530466	0.00179211469534046	0.00179211469534046	Near-identical
OG0013926	g19446.t2	Transcript_F01E11.4.1	Transcript_CBG10951a.1	1	1	X	6994769	6996620	-	tsp-16	F01E11.4	311	316	311	1	1.01607717041801	0	0.0160771704180065	Identical
OG0013927	g19448.t1	Transcript_R173.1.1	Transcript_CBG10955.1	1	1	X	7020033	7023950	+	cah-5	R173.1	311	311	310	1.00322580645161	1.00322580645161	0.00322580645161286	0.00322580645161286	Near-identical
OG0013928	g19449.t2	Transcript_R173.4.1	Transcript_CBG10956b.1	1	1	X	7029136	7029640	+	flp-26	R173.4	87	87	84	1.03571428571429	1.03571428571429	0.0357142857142858	0.0357142857142858	Near-identical
OG0013929	g19450.t3	Transcript_R173.3.1	Transcript_CBG10957.1	1	1	X	7030239	7036037	-	cest-19	R173.3	607	607	607	1	1	0	0	Identical
OG0013930	g19451.t1	Transcript_B0403.2.1	Transcript_CBG10959.1	1	1	X	7050590	7055699	+	ubc-17	B0403.2	728	728	728	1	1	0	0	Identical
OG0013931	g19452.t1	Transcript_B0403.5.1	Transcript_CBG10960.1	1	1	X	7057724	7061190	+	B0403.5	NA	411	411	413	0.995157384987893	0.995157384987893	0.00484261501210659	0.00484261501210659	Near-identical
OG0006621	g19454.t1	Transcript_B0403.4.1	Transcript_CBG10962.1	1	1	X	7066342	7068563	-	pdi-6	B0403.4	437	437	440	0.993181818181818	0.993181818181818	0.00681818181818183	0.00681818181818183	Near-identical
OG0013932	g19455.t1	Transcript_B0403.6.1	Transcript_CBG10963.1	1	1	X	7071390	7075350	-	B0403.6	NA	221	221	221	1	1	0	0	Identical
OG0013933	g19461.t1	Transcript_C36B7.5b.1	Transcript_CBG10970a.1	1	1	X	7089228	7096337	-	C36B7.5	NA	1143	1144	1148	0.995644599303136	0.996515679442509	0.00435540069686413	0.00348432055749126	Near-identical
OG0006723	g19462.t1	Transcript_C36B7.6.1	Transcript_CBG10971.1	1	1	X	7096745	7100338	-	C36B7.6	NA	601	601	602	0.998338870431894	0.998338870431894	0.00166112956810627	0.00166112956810627	Near-identical
OG0013934	g19468.t1	Transcript_C36B7.7.1	Transcript_CBG10976.1	1	1	X	7116202	7116996	-	hen-1	C36B7.7	118	118	117	1.00854700854701	1.00854700854701	0.00854700854700852	0.00854700854700852	Near-identical
OG0013935	g19471.t1	Transcript_C54D1.2.1	Transcript_CBG10980.1	1	1	X	7139875	7140566	+	clec-86	C54D1.2	167	167	166	1.00602409638554	1.00602409638554	0.00602409638554224	0.00602409638554224	Near-identical
OG0013936	g19472.t1	Transcript_C54D1.4.1	Transcript_CBG10981.1	1	1	X	7140504	7143641	-	alh-10	C54D1.4	506	506	506	1	1	0	0	Identical
OG0013937	g19473.t1	Transcript_C54D1.5.1	Transcript_CBG10982.1	1	1	X	7143846	7151239	-	lam-2	C54D1.5	1633	1633	1633	1	1	0	0	Identical
OG0013938	g19474.t1	Transcript_C54D1.7.1	Transcript_CBG27781.1	1	1	X	7153889	7156035	-	C54D1.7	NA	92	94	91	1.01098901098901	1.03296703296703	0.0109890109890109	0.0329670329670331	Near-identical
OG0013939	g19475.t1	Transcript_C54D1.1.1	Transcript_CBG10984.1	1	1	X	7159036	7166021	+	pgp-10	C54D1.1	1372	1372	1382	0.992764109985528	0.992764109985528	0.00723589001447178	0.00723589001447178	Near-identical
OG0013940	g19476.t2	Transcript_C54D1.6.1	Transcript_CBG10985b.1	1	1	X	7166005	7170625	-	bar-1	C54D1.6	810	810	811	0.998766954377312	0.998766954377312	0.001233045622688	0.001233045622688	Near-identical
OG0006676	g19481.t1	Transcript_C55B6.2.1	Transcript_CBG10993.1	1	1	X	7194564	7198291	+	dnj-7	C55B6.2	494	494	491	1.0061099796334	1.0061099796334	0.00610997963340121	0.00610997963340121	Near-identical
OG0013941	g19482.t1	Transcript_C55B6.1a.1	Transcript_CBG10994.1	1	1	X	7200364	7204044	+	C55B6.1	NA	521	523	523	0.996175908221797	1	0.00382409177820264	0	Identical
OG0013942	g19483.t2	Transcript_ZK867.2.1	Transcript_CBG10995.1	1	1	X	7206719	7210756	+	ZK867.2	NA	424	424	354	1.19774011299435	1.19774011299435	0.19774011299435	0.19774011299435	Deviated (Concordant)
OG0013943	g19484.t1	Transcript_ZK867.3.1	Transcript_CBG31305.1	1	1	X	7211705	7213956	+	spp-22	ZK867.3	153	153	149	1.02684563758389	1.02684563758389	0.0268456375838926	0.0268456375838926	Near-identical
OG0013944	g19492.t1	Transcript_F46H5.4.1	Transcript_CBG11005.1	1	1	X	7245064	7254610	-	F46H5.4	NA	2017	2028	2018	0.999504459861249	1.00495540138751	0.000495540138751194	0.00495540138751238	Near-identical
OG0013945	g19493.t1	Transcript_F46H5.8.1	Transcript_CBG11006.1	1	1	X	7258116	7260377	-	lact-1	F46H5.8	407	411	393	1.03562340966921	1.04580152671756	0.0356234096692112	0.0458015267175573	Near-identical
OG0006858	g19495.t2	Transcript_F46H5.6.1	Transcript_CBG11008.1	1	1	X	7267870	7269479	-	grd-7	F46H5.6	369	693	416	0.887019230769231	1.66586538461538	0.112980769230769	0.665865384615385	Deviated (Discordant)
OG0013946	g19498.t1	Transcript_K03A1.4a.1	Transcript_CBG11013b.1	1	1	X	7296010	7298752	-	K03A1.4	NA	207	201	184	1.125	1.09239130434783	0.125	0.0923913043478262	Deviated (Concordant)
OG0013947	g19499.t1	Transcript_K03A1.5.1	Transcript_CBG11014.1	1	1	X	7301389	7305570	-	sur-5	K03A1.5	691	691	700	0.987142857142857	0.987142857142857	0.0128571428571429	0.0128571428571429	Near-identical
OG0013948	g19500.t1	Transcript_T08A9.7.1	Transcript_CBG11015.1	1	1	X	7314969	7315353	-	spp-3	T08A9.7	100	100	100	1	1	0	0	Identical
OG0013949	g19501.t1	Transcript_T08A9.12.1	Transcript_CBG11016.1	1	1	X	7315995	7316818	-	spp-2	T08A9.12	103	103	104	0.990384615384615	0.990384615384615	0.00961538461538458	0.00961538461538458	Near-identical
OG0013950	g19502.t1	Transcript_T08A9.9.1	Transcript_CBG11017.1	1	1	X	7319937	7320354	-	spp-5	T08A9.9	103	103	103	1	1	0	0	Identical
OG0013951	g19507.t1	Transcript_T08A9.3.1	Transcript_CBG11023.1	1	1	X	7327601	7329705	+	sng-1	T08A9.3	248	248	247	1.00404858299595	1.00404858299595	0.00404858299595134	0.00404858299595134	Near-identical
OG0013952	g19510.t1	Transcript_T08A9.1.1	Transcript_CBG11026.1	1	1	X	7334714	7340268	+	epg-7	T08A9.1	1298	1339	1338	0.970104633781764	1.00074738415546	0.0298953662182362	0.000747384155455943	Near-identical
OG0013953	g19515.t1	Transcript_C10A4.6.1	Transcript_CBG27795.1	1	1	X	7390570	7391442	+	C10A4.6	NA	205	205	217	0.944700460829493	0.944700460829493	0.0552995391705069	0.0552995391705069	Deviated (Concordant)
OG0013954	g19524.t2	Transcript_C10A4.10.1	Transcript_CBG11041.1	1	1	X	7398884	7400954	+	C10A4.10	NA	243	294	265	0.916981132075472	1.10943396226415	0.0830188679245283	0.109433962264151	Deviated (Discordant)
OG0013955	g19526.t1	Transcript_C10A4.3.1	Transcript_CBG11043.1	1	1	X	7405693	7408780	+	C10A4.3	NA	219	219	217	1.00921658986175	1.00921658986175	0.00921658986175111	0.00921658986175111	Near-identical
OG0013956	g19528.t1	Transcript_C10A4.2.1	Transcript_CBG11044.1	1	1	X	7410235	7412749	+	C10A4.2	NA	185	185	266	0.695488721804511	0.695488721804511	0.304511278195489	0.304511278195489	Deviated (Concordant)
OG0013957	g19544.t1	Transcript_C10A4.8.1	Transcript_CBG16689.1	1	1	X	7422641	7424913	-	mnm-2	C10A4.8	250	250	249	1.00401606425703	1.00401606425703	0.00401606425702816	0.00401606425702816	Near-identical
OG0013958	g19545.t1	Transcript_C01C10.1a.1	Transcript_CBG16690.1	1	1	X	7431472	7433535	+	clc-2	C01C10.1	254	254	252	1.00793650793651	1.00793650793651	0.00793650793650791	0.00793650793650791	Near-identical
OG0013959	g19546.t1	Transcript_C01C10.4.1	Transcript_CBG16691.1	1	1	X	7433569	7435736	+	clc-5	C01C10.4	281	281	281	1	1	0	0	Identical
OG0013960	g19547.t1	Transcript_C01C10.2b.1	Transcript_CBG16692.1	1	1	X	7435602	7438118	-	C01C10.2	NA	283	289	289	0.97923875432526	1	0.0207612456747405	0	Identical
OG0013961	g19548.t1	Transcript_C01C10.3.1	Transcript_CBG16693.1	1	1	X	7439400	7442577	-	acl-12	C01C10.3	391	405	391	1	1.03580562659847	0	0.0358056265984654	Identical
OG0013962	g19551.t1	Transcript_K08A8.1a.1	Transcript_CBG16698.2	1	1	X	7479248	7481005	+	mek-1	K08A8.1	346	346	347	0.997118155619596	0.997118155619596	0.00288184438040351	0.00288184438040351	Near-identical
OG0013963	g19552.t2	Transcript_F48E3.9.1	Transcript_CBG16699.1	1	1	X	7481056	7485213	+	F48E3.9	NA	648	649	611	1.06055646481178	1.06219312602291	0.060556464811784	0.0621931260229132	Deviated (Concordant)
OG0013964	g19554.t1	Transcript_F48E3.2.1	Transcript_CBG16701.1	1	1	X	7490394	7493120	-	F48E3.2	NA	491	491	488	1.00614754098361	1.00614754098361	0.00614754098360648	0.00614754098360648	Near-identical
OG0013965	g19555.t1	Transcript_F48E3.4.1	Transcript_CBG16702.1	1	1	X	7493724	7495591	-	F48E3.4	NA	279	279	279	1	1	0	0	Identical
OG0006666	g19556.t1	Transcript_F48E3.3.1	Transcript_CBG16703.1	1	1	X	7495694	7500982	-	uggt-1	F48E3.3	1491	1491	1493	0.998660415271266	0.998660415271266	0.00133958472873408	0.00133958472873408	Near-identical
OG0013966	g19557.t1	Transcript_F48E3.6.1	Transcript_CBG16704.1	1	1	X	7501415	7502907	-	F48E3.6	NA	248	248	223	1.11210762331839	1.11210762331839	0.112107623318386	0.112107623318386	Deviated (Concordant)
OG0013967	g19572.t3	Transcript_F46C8.3.1	Transcript_CBG16716.1	1	1	X	7525571	7527433	+	F46C8.3	NA	179	228	201	0.890547263681592	1.13432835820896	0.109452736318408	0.134328358208955	Deviated (Discordant)
OG0013968	g19573.t1	Transcript_F46C8.5.1	Transcript_CBG16718.1	1	1	X	7527769	7532732	-	ceh-14	F46C8.5	355	355	351	1.01139601139601	1.01139601139601	0.0113960113960114	0.0113960113960114	Near-identical
OG0013969	g19574.t1	Transcript_F46C8.6.1	Transcript_CBG16719.1	1	1	X	7536467	7537792	-	dpy-7	F46C8.6	319	319	318	1.00314465408805	1.00314465408805	0.00314465408805042	0.00314465408805042	Near-identical
OG0013970	g19575.t1	Transcript_F46C8.7a.1	Transcript_CBG16720.1	1	1	X	7537809	7540133	-	glb-16	F46C8.7	370	370	379	0.976253298153034	0.976253298153034	0.0237467018469657	0.0237467018469657	Near-identical
OG0013971	g19577.t1	Transcript_F46C8.2.1	Transcript_CBG16724.1	1	1	X	7546809	7548365	+	col-174	F46C8.2	316	316	314	1.00636942675159	1.00636942675159	0.00636942675159236	0.00636942675159236	Near-identical
OG0013972	g19578.t1	Transcript_F46C8.1.1	Transcript_CBG16725.1	1	1	X	7548458	7551288	+	F46C8.1	NA	192	192	192	1	1	0	0	Identical
OG0013973	g19579.t1	Transcript_F46C8.8.1	Transcript_CBG16726.1	1	1	X	7551197	7554426	-	F46C8.8	NA	308	327	302	1.01986754966887	1.08278145695364	0.0198675496688743	0.0827814569536425	Near-identical
OG0013974	g19580.t1	Transcript_PDB1.1a.1	Transcript_CBG16727.1	1	1	X	7556788	7559085	-	PDB1.1	NA	341	341	341	1	1	0	0	Identical
OG0016741	g19581.t1	Transcript_F08C6.5.1	Transcript_CBG16728.1	1	1	X	7559405	7562125	+	F08C6.5	NA	191	191	192	0.994791666666667	0.994791666666667	0.00520833333333337	0.00520833333333337	Near-identical
OG0013975	g19583.t1	Transcript_F08C6.3.1	Transcript_CBG16730.1	1	1	X	7565323	7568145	+	vps-52	F08C6.3	702	702	702	1	1	0	0	Identical
OG0013976	g19584.t2	Transcript_F08C6.6.1	Transcript_CBG16731.1	1	1	X	7568141	7569722	-	apy-1	F08C6.6	354	354	355	0.997183098591549	0.997183098591549	0.0028169014084507	0.0028169014084507	Near-identical
OG0013977	g19585.t1	Transcript_F08C6.7.1	Transcript_CBG16732.1	1	1	X	7570374	7573619	-	unc-98	F08C6.7	308	308	310	0.993548387096774	0.993548387096774	0.00645161290322582	0.00645161290322582	Near-identical
OG0013978	g19589.t1	Transcript_C44E12.1.1	Transcript_CBG16737.1	1	1	X	7596927	7599824	+	C44E12.1	NA	351	368	351	1	1.04843304843305	0	0.0484330484330484	Identical
OG0013979	g19597.t1	Transcript_F26A10.1.1	Transcript_CBG16747.1	1	1	X	7627651	7628233	+	nlp-61	F26A10.1	75	75	75	1	1	0	0	Identical
OG0013980	g19599.t1	Transcript_F27D9.5.1	Transcript_CBG16755.1	1	1	X	7657542	7660986	-	pcca-1	F27D9.5	738	738	724	1.01933701657459	1.01933701657459	0.0193370165745856	0.0193370165745856	Near-identical
OG0013981	g19600.t1	Transcript_F27D9.6.1	Transcript_CBG16756.1	1	1	X	7661891	7664919	-	dhs-29	F27D9.6	427	427	427	1	1	0	0	Identical
OG0013982	g19601.t1	Transcript_F27D9.7.1	Transcript_CBG16757.1	1	1	X	7667333	7670755	-	F27D9.7	NA	390	390	386	1.01036269430052	1.01036269430052	0.0103626943005182	0.0103626943005182	Near-identical
OG0013983	g19602.t1	Transcript_F27D9.2.1	Transcript_CBG16758.1	1	1	X	7672993	7676305	+	F27D9.2	NA	498	498	498	1	1	0	0	Identical
OG0013984	g19603.t1	Transcript_F27D9.8.1	Transcript_CBG16759.1	1	1	X	7676511	7680619	-	stn-2	F27D9.8	515	515	515	1	1	0	0	Identical
OG0013985	g19604.t1	Transcript_F27D9.1a.1	Transcript_CBG16760.1	1	1	X	7682896	7686037	+	unc-18	F27D9.1	590	590	591	0.998307952622673	0.998307952622673	0.00169204737732653	0.00169204737732653	Near-identical
OG0013986	g19605.t1	Transcript_C53C9.2.1	Transcript_CBG16761.1	1	1	X	7686640	7689219	-	clik-2	C53C9.2	398	398	397	1.00251889168766	1.00251889168766	0.00251889168765751	0.00251889168765751	Near-identical
OG0013987	g19609.t1	Transcript_K09F5.3.1	Transcript_CBG30789.1	1	1	X	7725979	7726383	+	spp-14	K09F5.3	108	108	103	1.04854368932039	1.04854368932039	0.0485436893203883	0.0485436893203883	Near-identical
OG0006351	g19626.t1	Transcript_ZK154.3.1	Transcript_CBG16786.1	1	1	X	7774856	7776689	-	mec-7	ZK154.3	441	441	441	1	1	0	0	Identical
OG0013988	g19627.t1	Transcript_ZK154.4.1	Transcript_CBG16787.1	1	1	X	7777031	7782415	-	ZK154.4	NA	205	205	203	1.00985221674877	1.00985221674877	0.00985221674876846	0.00985221674876846	Near-identical
OG0013989	g19628.t1	Transcript_ZK154.1.1	Transcript_CBG16788.1	1	1	X	7779577	7780607	+	ZK154.1	NA	208	208	209	0.995215311004785	0.995215311004785	0.00478468899521534	0.00478468899521534	Near-identical
OG0013990	g19631.t2	Transcript_ZK154.6a.1	Transcript_CBG16791.1	1	1	X	7790178	7793563	-	ZK154.6	NA	142	146	148	0.959459459459459	0.986486486486487	0.0405405405405406	0.0135135135135135	Near-identical
OG0013991	g19636.t1	Transcript_ZK154.7.1	Transcript_CBG16796a.1	1	1	X	7794875	7798298	-	adm-4	ZK154.7	701	701	686	1.02186588921283	1.02186588921283	0.0218658892128281	0.0218658892128281	Near-identical
OG0013992	g19642.t2	Transcript_R03G5.2.1	Transcript_CBG16802.1	1	1	X	7816734	7821036	+	sek-1	R03G5.2	336	339	336	1	1.00892857142857	0	0.0089285714285714	Identical
OG0013993	g19646.t1	Transcript_C54D2.4.1	Transcript_CBG16830.1	1	1	X	7827085	7834217	-	sul-3	C54D2.4	484	484	484	1	1	0	0	Identical
OG0013994	g19647.t2	Transcript_C54D2.2.1	Transcript_CBG16831.1	1	1	X	7838882	7839381	+	C54D2.2	NA	71	107	71	1	1.50704225352113	0	0.507042253521127	Identical
OG0013995	g19649.t1	Transcript_C54D2.6.1	Transcript_CBG16833.1	1	1	X	7845685	7847513	-	C54D2.6	NA	225	209	224	1.00446428571429	0.933035714285714	0.00446428571428581	0.0669642857142857	Near-identical
OG0013996	g19652.t1	Transcript_C39D10.3a.1	Transcript_CBG16841.1	1	1	X	7884294	7887479	+	pcyt-2.2	C39D10.3	361	361	361	1	1	0	0	Identical
OG0013997	g19653.t1	Transcript_C39D10.2.1	Transcript_CBG16842.1	1	1	X	7889215	7889765	+	C39D10.2	NA	103	103	102	1.00980392156863	1.00980392156863	0.00980392156862742	0.00980392156862742	Near-identical
OG0013998	g19654.t1	Transcript_C39D10.5.1	Transcript_CBG16843.1	1	1	X	7889719	7892396	-	C39D10.5	NA	202	202	193	1.04663212435233	1.04663212435233	0.0466321243523315	0.0466321243523315	Near-identical
OG0013999	g19655.t1	Transcript_C39D10.6.1	Transcript_CBG16844.1	1	1	X	7896221	7897790	-	C39D10.6	NA	228	228	228	1	1	0	0	Identical
OG0014000	g19656.t1	Transcript_C39D10.11a.1	Transcript_CBG16845.1	1	1	X	7903276	7905774	+	C39D10.11	NA	418	418	418	1	1	0	0	Identical
OG0014001	g19658.t1	Transcript_C39D10.7.1	Transcript_CBG16847.1	1	1	X	7907966	7913930	-	C39D10.7	NA	1111	1111	1171	0.948761742100769	0.948761742100769	0.0512382578992314	0.0512382578992314	Deviated (Concordant)
OG0006572	g19659.t1	Transcript_C09C7.1.1	Transcript_CBG16849.1	1	1	X	7925434	7926595	+	zig-4	C09C7.1	283	250	253	1.11857707509881	0.988142292490119	0.118577075098814	0.0118577075098815	Near-identical
OG0014002	g19665.t1	Transcript_C14F5.4.1	Transcript_CBG16855.1	1	1	X	7956195	7958303	-	sfxn-2	C14F5.4	319	319	319	1	1	0	0	Identical
OG0014003	g19670.t1	Transcript_F45E1.5.1	Transcript_CBG16861.1	1	1	X	7976700	7980735	+	F45E1.5	NA	403	391	540	0.746296296296296	0.724074074074074	0.253703703703704	0.275925925925926	Deviated (Concordant)
OG0006200	g19682.t1	Transcript_F45E1.6.1	Transcript_CBG16863.1	1	1	X	7981382	7982070	-	his-71	F45E1.6	136	136	136	1	1	0	0	Identical
OG0014004	g19683.t1	Transcript_F45E1.4.1	Transcript_CBG16864.1	1	1	X	7985979	7988981	+	F45E1.4	NA	291	291	287	1.01393728222997	1.01393728222997	0.0139372822299653	0.0139372822299653	Near-identical
OG0014005	g19688.t1	Transcript_C34D10.1.1	Transcript_CBG16873.1	1	1	X	8029479	8031614	+	C34D10.1	NA	208	208	205	1.01463414634146	1.01463414634146	0.0146341463414634	0.0146341463414634	Near-identical
OG0014007	g19701.t1	Transcript_C18A11.3.1	Transcript_CBG16891.1	1	1	X	8061123	8065735	+	C18A11.3	NA	270	270	268	1.00746268656716	1.00746268656716	0.00746268656716409	0.00746268656716409	Near-identical
OG0014008	g19702.t1	Transcript_C18A11.2.1	Transcript_CBG16892.1	1	1	X	8067568	8068097	+	C18A11.2	NA	75	75	75	1	1	0	0	Identical
OG0014009	g19704.t1	Transcript_C18A11.1.1	Transcript_CBG16894.1	1	1	X	8069328	8070289	+	C18A11.1	NA	119	119	119	1	1	0	0	Identical
OG0014010	g19705.t1	Transcript_C46F2.1.1	Transcript_CBG16895.1	1	1	X	8078048	8080256	+	C46F2.1	NA	216	216	244	0.885245901639344	0.885245901639344	0.114754098360656	0.114754098360656	Deviated (Concordant)
OG0014011	g19707.t1	Transcript_K07E3.3.1	Transcript_CBG16896.1	1	1	X	8084210	8086550	-	dao-3	K07E3.3	306	306	303	1.00990099009901	1.00990099009901	0.00990099009900991	0.00990099009900991	Near-identical
OG0014012	g19708.t1	Transcript_K07E3.8.1	Transcript_CBG16897.1	1	1	X	8087553	8088574	-	vem-1	K07E3.8	183	183	183	1	1	0	0	Identical
OG0014013	g19710.t1	Transcript_K07E3.2.1	Transcript_CBG16900.1	1	1	X	8104298	8107595	+	K07E3.2	NA	899	913	771	1.16601815823606	1.18417639429313	0.166018158236057	0.184176394293126	Deviated (Concordant)
OG0016766	g19711.t1	Transcript_K07E3.9.1	Transcript_CBG27848.1	1	1	X	8108221	8109245	+	K07E3.9	NA	202	202	203	0.995073891625616	0.995073891625616	0.00492610837438423	0.00492610837438423	Near-identical
OG0014014	g19712.t1	Transcript_K07E3.1.1	Transcript_CBG16903.1	1	1	X	8110439	8114762	+	K07E3.1	NA	1362	1362	1050	1.29714285714286	1.29714285714286	0.297142857142857	0.297142857142857	Deviated (Concordant)
OG0014015	g19714.t1	Transcript_C02B8.12.1	Transcript_CBG30832.1	1	1	X	8120314	8123368	-	C02B8.12	NA	364	364	362	1.00552486187845	1.00552486187845	0.00552486187845314	0.00552486187845314	Near-identical
OG0014162	g20230.t1	Transcript_F22F1.3.1	Transcript_CBG22702a.1	1	1	X	8161612	8163073	-	F22F1.3	NA	235	235	245	0.959183673469388	0.959183673469388	0.0408163265306123	0.0408163265306123	Near-identical
OG0014161	g20228.t1	Transcript_C17H11.2.1	Transcript_CBG22703.1	1	1	X	8169930	8172913	+	C17H11.2	NA	897	919	738	1.21544715447154	1.24525745257453	0.215447154471545	0.245257452574526	Deviated (Concordant)
OG0014160	g20227.t1	Transcript_C17H11.1.1	Transcript_CBG22705.1	1	1	X	8173910	8180914	+	C17H11.1	NA	467	467	475	0.983157894736842	0.983157894736842	0.0168421052631579	0.0168421052631579	Near-identical
OG0014159	g20226.t1	Transcript_C17H11.5.1	Transcript_CBG27995.1	1	1	X	8183008	8185137	-	C17H11.5	NA	176	176	161	1.09316770186335	1.09316770186335	0.0931677018633541	0.0931677018633541	Deviated (Concordant)
OG0014158	g20224.t1	Transcript_C47D2.2.1	Transcript_CBG22709.1	1	1	X	8208748	8211149	-	cdd-1	C47D2.2	158	158	158	1	1	0	0	Identical
OG0014157	g20223.t1	Transcript_C47D2.1.1	Transcript_CBG22710.1	1	1	X	8215065	8215671	+	C47D2.1	NA	115	117	117	0.982905982905983	1	0.0170940170940171	0	Identical
OG0014156	g20220.t1	Transcript_K02A6.2.1	Transcript_CBG22713.1	1	1	X	8224315	8225016	-	K02A6.2	NA	142	142	145	0.979310344827586	0.979310344827586	0.0206896551724138	0.0206896551724138	Near-identical
OG0014155	g20219.t1	Transcript_K02A6.3.1	Transcript_CBG22716.1	1	1	X	8228067	8231931	-	K02A6.3	NA	460	463	483	0.952380952380952	0.958592132505176	0.0476190476190477	0.0414078674948241	Near-identical
OG0014153	g20216.t1	Transcript_M60.2.1	Transcript_CBG22718.1	1	1	X	8242301	8247869	+	endu-2	M60.2	579	579	572	1.01223776223776	1.01223776223776	0.0122377622377623	0.0122377622377623	Near-identical
OG0014154	g20217.t2	Transcript_M60.5.1	Transcript_CBG22719.1	1	1	X	8243131	8246369	-	kqt-2	M60.5	656	657	695	0.943884892086331	0.945323741007194	0.056115107913669	0.0546762589928057	Deviated (Concordant)
OG0014152	g20215.t1	Transcript_M60.6.1	Transcript_CBG27997c.1	1	1	X	8248121	8252458	-	M60.6	NA	249	249	250	0.996	0.996	0.004	0.004	Near-identical
OG0014151	g20213.t1	Transcript_M60.7.1	Transcript_CBG22724.1	1	1	X	8257998	8261175	-	M60.7	NA	468	468	468	1	1	0	0	Identical
OG0014150	g20212.t1	Transcript_F13B9.6.1	Transcript_CBG22725.1	1	1	X	8262420	8271021	-	cutl-29	F13B9.6	390	390	390	1	1	0	0	Identical
OG0014149	g20211.t1	Transcript_F13B9.5.1	Transcript_CBG22727.1	1	1	X	8275169	8283301	+	ksr-1	F13B9.5	770	770	771	0.998702983138781	0.998702983138781	0.00129701686121919	0.00129701686121919	Near-identical
OG0014148	g20210.t1	Transcript_F13B9.8.1	Transcript_CBG22728.1	1	1	X	8283275	8285219	-	fis-2	F13B9.8	151	151	151	1	1	0	0	Identical
OG0016884	g20209.t1	Transcript_F13B9.2.1	Transcript_CBG30790.1	1	1	X	8285683	8286785	+	F13B9.2	NA	243	243	231	1.05194805194805	1.05194805194805	0.051948051948052	0.051948051948052	Deviated (Concordant)
OG0014147	g20207.t1	Transcript_R09F10.3.1	Transcript_CBG22731.1	1	1	X	8294625	8296688	+	R09F10.3	NA	490	490	468	1.04700854700855	1.04700854700855	0.0470085470085471	0.0470085470085471	Near-identical
OG0014146	g20201.t1	Transcript_R09F10.4.1	Transcript_CBG22739.1	1	1	X	8300027	8302399	-	inx-5	R09F10.4	446	446	447	0.997762863534676	0.997762863534676	0.00223713646532442	0.00223713646532442	Near-identical
OG0014145	g20200.t1	Transcript_R09F10.5.1	Transcript_CBG22741.1	1	1	X	8306222	8307700	-	R09F10.5	NA	142	142	145	0.979310344827586	0.979310344827586	0.0206896551724138	0.0206896551724138	Near-identical
OG0014144	g20197.t1	Transcript_R09F10.6.1	Transcript_CBG22745.1	1	1	X	8317637	8319050	-	srh-11	R09F10.6	351	351	344	1.0203488372093	1.0203488372093	0.0203488372093024	0.0203488372093024	Near-identical
OG0014143	g20194.t1	Transcript_R09F10.1.1	Transcript_CBG22748.1	1	1	X	8323592	8325192	+	R09F10.1	NA	379	379	383	0.989556135770235	0.989556135770235	0.0104438642297651	0.0104438642297651	Near-identical
OG0014142	g20193.t1	Transcript_F55E10.6.1	Transcript_CBG22749.1	1	1	X	8344757	8346348	-	drd-5	F55E10.6	329	329	331	0.993957703927492	0.993957703927492	0.0060422960725075	0.0060422960725075	Near-identical
OG0014141	g20192.t1	Transcript_F55E10.7.1	Transcript_CBG22750.1	1	1	X	8348534	8351084	-	npr-28	F55E10.7	512	519	518	0.988416988416988	1.0019305019305	0.0115830115830116	0.00193050193050204	Near-identical
OG0014140	g20188.t1	Transcript_F41D9.1.1	Transcript_CBG22756.1	1	1	X	8378557	8382711	+	tbc-18	F41D9.1	823	823	826	0.99636803874092	0.99636803874092	0.00363196125907994	0.00363196125907994	Near-identical
OG0014139	g20185.t2	Transcript_F41D9.5.1	Transcript_CBG22760b.1	1	1	X	8403539	8408367	-	sulp-3	F41D9.5	785	785	782	1.00383631713555	1.00383631713555	0.00383631713554977	0.00383631713554977	Near-identical
OG0014137	g20183.t1	Transcript_F08F1.4.1	Transcript_CBG22762.1	1	1	X	8413430	8414195	+	F08F1.4	NA	117	117	116	1.00862068965517	1.00862068965517	0.00862068965517238	0.00862068965517238	Near-identical
OG0014138	g20184.t1	Transcript_F08F1.5.1	Transcript_CBG22761.1	1	1	X	8414006	8416919	-	ced-8	F08F1.5	460	460	458	1.00436681222707	1.00436681222707	0.00436681222707413	0.00436681222707413	Near-identical
OG0014136	g20182.t1	Transcript_F08F1.6.1	Transcript_CBG22763.1	1	1	X	8417419	8418524	-	spp-13	F08F1.6	125	125	125	1	1	0	0	Identical
OG0014135	g20181.t1	Transcript_F08F1.7.1	Transcript_CBG22764.1	1	1	X	8418650	8422055	-	tag-123	F08F1.7	655	655	655	1	1	0	0	Identical
OG0014134	g20179.t1	Transcript_F08F1.3.1	Transcript_CBG22766.1	1	1	X	8428838	8430524	+	F08F1.3	NA	116	116	114	1.01754385964912	1.01754385964912	0.0175438596491229	0.0175438596491229	Near-identical
OG0014133	g20175.t1	Transcript_F16F9.2.1	Transcript_CBG22772.1	1	1	X	8450381	8455640	-	dpy-6	F16F9.2	1183	1183	1254	0.943381180223285	0.943381180223285	0.0566188197767146	0.0566188197767146	Deviated (Concordant)
OG0014132	g20174.t2	Transcript_F16F9.3.1	Transcript_CBG22773.1	1	1	X	8457614	8459848	+	F16F9.3	NA	184	184	180	1.02222222222222	1.02222222222222	0.0222222222222221	0.0222222222222221	Near-identical
OG0014131	g20173.t1	Transcript_F16F9.4.1	Transcript_CBG22774.1	1	1	X	8459821	8463360	-	F16F9.4	NA	396	396	396	1	1	0	0	Identical
OG0014130	g20172.t1	Transcript_F16F9.5.1	Transcript_CBG22775.1	1	1	X	8465760	8470314	-	mec-10	F16F9.5	724	759	724	1	1.04834254143646	0	0.048342541436464	Identical
OG0014129	g20171.t1	Transcript_T01B10.4a.1	Transcript_CBG22776a.1	1	1	X	8473998	8476176	-	nhr-14	T01B10.4	440	440	435	1.01149425287356	1.01149425287356	0.0114942528735633	0.0114942528735633	Near-identical
OG0014127	g20165.t1	Transcript_T01B10.2.1	Transcript_CBG22788.1	1	1	X	8500021	8501037	+	grd-14	T01B10.2	156	156	154	1.01298701298701	1.01298701298701	0.0129870129870129	0.0129870129870129	Near-identical
OG0014125	g20163.t1	Transcript_H03E18.1.1	Transcript_CBG22791.1	1	1	X	8507876	8514136	+	H03E18.1	NA	1164	1164	1147	1.01482127288579	1.01482127288579	0.014821272885789	0.014821272885789	Near-identical
OG0014124	g20161.t1	Transcript_C03G5.14.1	Transcript_CBG28003.1	1	1	X	8521914	8522901	+	C03G5.14	NA	196	158	143	1.37062937062937	1.1048951048951	0.370629370629371	0.104895104895105	Deviated (Discordant)
OG0006695	g20159.t1	Transcript_C03G5.1.1	Transcript_CBG22795.1	1	1	X	8542757	8546021	-	sdha-1	C03G5.1	645	645	646	0.998452012383901	0.998452012383901	0.00154798761609909	0.00154798761609909	Near-identical
OG0014123	g20157.t1	Transcript_D2021.2a.1	Transcript_CBG22799.1	1	1	X	8552277	8556360	+	dhhc-14	D2021.2	562	562	565	0.994690265486726	0.994690265486726	0.00530973451327432	0.00530973451327432	Near-identical
OG0014122	g20151.t1	Transcript_F18E9.4.1	Transcript_CBG22804a.1	1	1	X	8580517	8583561	+	F18E9.4	NA	281	281	286	0.982517482517482	0.982517482517482	0.0174825174825175	0.0174825174825175	Near-identical
OG0014121	g20150.t1	Transcript_F18E9.3.1	Transcript_CBG22805.1	1	1	X	8586147	8590308	+	F18E9.3	NA	419	419	428	0.978971962616822	0.978971962616822	0.0210280373831776	0.0210280373831776	Near-identical
OG0014112	g20081.t1	Transcript_K01A12.3.1	Transcript_CBG15435a.1	1	1	X	8620570	8625190	-	K01A12.3	NA	479	479	496	0.965725806451613	0.965725806451613	0.0342741935483871	0.0342741935483871	Near-identical
OG0014113	g20087.t2	Transcript_F12D9.1.1	Transcript_CBG15427.1	1	1	X	8639373	8643917	-	stg-2	F12D9.1	359	411	357	1.00560224089636	1.15126050420168	0.00560224089635852	0.151260504201681	Near-identical
OG0014114	g20093.t1	Transcript_K09E2.1.1	Transcript_CBG15420.1	1	1	X	8681900	8686277	+	K09E2.1	NA	862	757	907	0.950385887541345	0.834619625137817	0.0496141124586549	0.165380374862183	Near-identical
OG0014115	g20094.t2	Transcript_F53A9.5.1	Transcript_CBG15419c.1	1	1	X	8697817	8702822	+	frpr-8	F53A9.5	424	424	434	0.976958525345622	0.976958525345622	0.0230414746543779	0.0230414746543779	Near-identical
OG0014116	g20095.t1	Transcript_F53A9.4.1	Transcript_CBG15417.1	1	1	X	8704306	8707252	+	jbts-14	F53A9.4	396	396	399	0.992481203007519	0.992481203007519	0.00751879699248126	0.00751879699248126	Near-identical
OG0014117	g20097.t1	Transcript_F53A9.3.1	Transcript_CBG15415.1	1	1	X	8708353	8709404	+	F53A9.3	NA	152	152	152	1	1	0	0	Identical
OG0014118	g20112.t1	Transcript_F53A9.8.1	Transcript_CBG15401.1	1	1	X	8718641	8718904	-	F53A9.8	NA	88	88	87	1.01149425287356	1.01149425287356	0.0114942528735633	0.0114942528735633	Near-identical
OG0014119	g20113.t1	Transcript_F53A9.9.1	Transcript_CBG15400.1	1	1	X	8720315	8720758	-	F53A9.9	NA	143	143	147	0.972789115646258	0.972789115646258	0.0272108843537415	0.0272108843537415	Near-identical
OG0006852	g20114.t1	Transcript_F53A9.10.1	Transcript_CBG15399.1	1	1	X	8721546	8723550	-	tnt-2	F53A9.10	426	426	428	0.995327102803738	0.995327102803738	0.00467289719626163	0.00467289719626163	Near-identical
OG0014111	g20077.t1	Transcript_M02D8.7.1	Transcript_CBG27983.1	1	1	X	8740685	8742996	-	M02D8.7	NA	456	449	395	1.15443037974684	1.13670886075949	0.154430379746835	0.136708860759494	Deviated (Concordant)
OG0014110	g20075.t1	Transcript_M02D8.4.1	Transcript_CBG15441.1	1	1	X	8748434	8750941	-	asns-2	M02D8.4	567	567	567	1	1	0	0	Identical
OG0014109	g20074.t1	Transcript_M02D8.5.1	Transcript_CBG15442.1	1	1	X	8754561	8761597	-	M02D8.5	NA	864	864	865	0.998843930635838	0.998843930635838	0.0011560693641619	0.0011560693641619	Near-identical
OG0014108	g20073.t1	Transcript_M02D8.1.1	Transcript_CBG15443.1	1	1	X	8763907	8766280	+	zig-12	M02D8.1	197	197	197	1	1	0	0	Identical
OG0014107	g20072.t1	Transcript_ZK721.4.1	Transcript_CBG15445.1	1	1	X	8778858	8784441	+	ZK721.4	NA	631	631	298	2.11744966442953	2.11744966442953	1.11744966442953	1.11744966442953	Deviated (Concordant)
OG0006836	g20071.t1	Transcript_ZK721.2.1	Transcript_CBG15446.1	1	1	X	8789456	8790621	+	unc-27	ZK721.2	243	263	242	1.00413223140496	1.08677685950413	0.00413223140495877	0.0867768595041323	Near-identical
OG0014106	g20070.t1	Transcript_ZK721.1.1	Transcript_CBG15447.1	1	1	X	8792160	8796110	+	chup-1	ZK721.1	756	756	756	1	1	0	0	Identical
OG0014105	g20064.t1	Transcript_R04E5.7.1	Transcript_CBG15460.1	1	1	X	8796545	8797262	-	R04E5.7	NA	124	124	118	1.05084745762712	1.05084745762712	0.0508474576271187	0.0508474576271187	Deviated (Concordant)
OG0014104	g20062.t1	Transcript_R04E5.2.1	Transcript_CBG15463.1	1	1	X	8812105	8816841	+	cnnm-2	R04E5.2	759	759	760	0.998684210526316	0.998684210526316	0.00131578947368416	0.00131578947368416	Near-identical
OG0006663	g20061.t1	Transcript_R04E5.10.1	Transcript_CBG15464.1	1	1	X	8820703	8824448	-	ifd-1	R04E5.10	589	589	575	1.02434782608696	1.02434782608696	0.0243478260869565	0.0243478260869565	Near-identical
OG0014103	g20060.t1	Transcript_C28G1.3.1	Transcript_CBG15465.1	1	1	X	8831737	8835715	-	sec-15	C28G1.3	818	818	817	1.00122399020808	1.00122399020808	0.0012239902080784	0.0012239902080784	Near-identical
OG0014102	g20059.t1	Transcript_C28G1.2.1	Transcript_CBG15466.1	1	1	X	8836016	8838125	+	C28G1.2	NA	263	263	265	0.992452830188679	0.992452830188679	0.00754716981132075	0.00754716981132075	Near-identical
OG0006507	g20058.t1	Transcript_C28G1.1.1	Transcript_CBG27979.1	1	1	X	8844288	8846275	+	ubc-23	C28G1.1	436	436	395	1.10379746835443	1.10379746835443	0.10379746835443	0.10379746835443	Deviated (Concordant)
OG0014100	g20053.t1	Transcript_C06E2.5.1	Transcript_CBG15471.1	1	1	X	8857056	8857954	-	C06E2.5	NA	144	144	137	1.05109489051095	1.05109489051095	0.051094890510949	0.051094890510949	Deviated (Concordant)
OG0014099	g20052.t1	Transcript_C06E2.7.1	Transcript_CBG15472.1	1	1	X	8867603	8869162	-	ubc-22	C06E2.7	193	200	182	1.06043956043956	1.0989010989011	0.0604395604395604	0.098901098901099	Deviated (Concordant)
OG0006742	g20051.t1	Transcript_C06E2.3.1	Transcript_CBG15473.1	1	1	X	8869625	8871901	+	ubc-21	C06E2.3	200	200	214	0.934579439252336	0.934579439252336	0.0654205607476636	0.0654205607476636	Deviated (Concordant)
OG0016859	g20050.t1	Transcript_C06E2.1.1	Transcript_CBG15474b.1	1	1	X	8872933	8874848	-	C06E2.1	NA	284	284	281	1.01067615658363	1.01067615658363	0.01067615658363	0.01067615658363	Near-identical
OG0014074	g19908.t1	Transcript_D1009.4.1	Transcript_CBG00246.1	1	1	X	8917423	8919423	-	nlp-14	D1009.4	226	226	224	1.00892857142857	1.00892857142857	0.0089285714285714	0.0089285714285714	Near-identical
OG0014073	g19906.t1	Transcript_D1009.5.1	Transcript_CBG00241.1	1	1	X	8939220	8940159	-	dylt-2	D1009.5	122	133	123	0.991869918699187	1.08130081300813	0.00813008130081305	0.0813008130081301	Near-identical
OG0014072	g19905.t1	Transcript_D1073.1.1	Transcript_CBG00240d.1	1	1	X	8941395	8950978	-	trk-1	D1073.1	813	813	842	0.965558194774347	0.965558194774347	0.0344418052256532	0.0344418052256532	Near-identical
OG0014071	g19899.t1	Transcript_C48C5.3.1	Transcript_CBG00235.1	1	1	X	8957530	8961170	-	aexr-3	C48C5.3	337	337	337	1	1	0	0	Identical
OG0014070	g19898.t1	Transcript_C48C5.1.1	Transcript_CBG00234.1	1	1	X	8980976	8985063	+	nmur-1	C48C5.1	399	399	400	0.9975	0.9975	0.00249999999999995	0.00249999999999995	Near-identical
OG0014069	g19896.t1	Transcript_C24A3.4.1	Transcript_CBG00232.1	1	1	X	8992406	8994763	+	C24A3.4	NA	345	348	343	1.00583090379009	1.01457725947522	0.00583090379008744	0.0145772594752187	Near-identical
OG0014068	g19890.t1	Transcript_T25B6.4.1	Transcript_CBG00224.1	1	1	X	9015720	9016804	+	T25B6.4	NA	124	169	96	1.29166666666667	1.76041666666667	0.291666666666667	0.760416666666667	Deviated (Discordant)
OG0014067	g19886.t1	Transcript_T25B6.5.1	Transcript_CBG00220a.1	1	1	X	9020424	9021745	-	T25B6.5	NA	119	155	119	1	1.30252100840336	0	0.302521008403361	Identical
OG0014065	g19869.t1	Transcript_T25B6.7.1	Transcript_CBG00201.1	1	1	X	9029470	9033955	+	snf-12	T25B6.7	1021	1062	1022	0.999021526418787	1.03913894324853	0.000978473581213279	0.0391389432485323	Near-identical
OG0014064	g19868.t1	Transcript_T25B6.2.1	Transcript_CBG00200.1	1	1	X	9034554	9038547	+	nep-22	T25B6.2	798	798	798	1	1	0	0	Identical
OG0014063	g19867.t1	Transcript_T25B6.1.1	Transcript_CBG00199.1	1	1	X	9040416	9041058	+	T25B6.1	NA	290	290	185	1.56756756756757	1.56756756756757	0.567567567567568	0.567567567567568	Deviated (Concordant)
OG0014062	g19865.t2	Transcript_F47E1.20.1	Transcript_CBG00197.1	1	1	X	9048957	9054983	+	F47E1.20	NA	322	322	322	1	1	0	0	Identical
OG0014061	g19864.t2	Transcript_F47E1.2.1	Transcript_CBG00196.1	1	1	X	9057652	9061860	+	F47E1.2	NA	739	739	744	0.993279569892473	0.993279569892473	0.00672043010752688	0.00672043010752688	Near-identical
OG0014060	g19856.t1	Transcript_B0563.5.1	Transcript_CBG00181.1	1	1	X	9146148	9147649	+	B0563.5	NA	115	116	114	1.00877192982456	1.01754385964912	0.00877192982456143	0.0175438596491229	Near-identical
OG0014058	g19849.t1	Transcript_B0563.4.1	Transcript_CBG00173.1	1	1	X	9150694	9160650	+	tmbi-4	B0563.4	277	278	276	1.0036231884058	1.00724637681159	0.00362318840579712	0.00724637681159424	Near-identical
OG0014059	g19851.t1	Transcript_B0563.7.1	Transcript_CBG00175.1	1	1	X	9152414	9154316	-	B0563.7	NA	230	230	229	1.00436681222707	1.00436681222707	0.00436681222707413	0.00436681222707413	Near-identical
OG0014057	g19846.t1	Transcript_B0563.10.1	Transcript_CBG00171.1	1	1	X	9166823	9167245	-	B0563.10	NA	99	99	94	1.0531914893617	1.0531914893617	0.053191489361702	0.053191489361702	Deviated (Concordant)
OG0014056	g19845.t1	Transcript_B0563.9.1	Transcript_CBG00170.1	1	1	X	9168539	9169096	+	B0563.9	NA	69	69	71	0.971830985915493	0.971830985915493	0.028169014084507	0.028169014084507	Near-identical
OG0014055	g19843.t1	Transcript_B0563.1.1	Transcript_CBG00168b.1	1	1	X	9171541	9172336	+	B0563.1	NA	208	208	187	1.11229946524064	1.11229946524064	0.112299465240642	0.112299465240642	Deviated (Concordant)
OG0014054	g19839.t1	Transcript_B0563.8.1	Transcript_CBG00164.1	1	1	X	9173510	9174509	-	B0563.8	NA	88	88	85	1.03529411764706	1.03529411764706	0.0352941176470589	0.0352941176470589	Near-identical
OG0013259	g17625.t1	Transcript_C35B8.1.1	Transcript_CBG16184.1	1	1	X	9233638	9234618	-	col-175	C35B8.1	287	287	287	1	1	0	0	Identical
OG0013260	g17633.t2	Transcript_F18G5.1.1	Transcript_CBG27440.1	1	1	X	9259852	9261066	+	F18G5.1	NA	173	173	118	1.46610169491525	1.46610169491525	0.466101694915254	0.466101694915254	Deviated (Concordant)
OG0013261	g17634.t1	Transcript_F18G5.6.1	Transcript_CBG16174.1	1	1	X	9262045	9264331	-	F18G5.6	NA	201	201	132	1.52272727272727	1.52272727272727	0.522727272727273	0.522727272727273	Deviated (Concordant)
OG0013262	g17637.t1	Transcript_B0416.5.1	Transcript_CBG16171.1	1	1	X	9268666	9270853	-	B0416.5	NA	504	511	507	0.994082840236686	1.00788954635108	0.00591715976331364	0.00788954635108485	Near-identical
OG0013263	g17638.t1	Transcript_B0416.11.1	Transcript_CBG16170.1	1	1	X	9282033	9283126	-	B0416.11	NA	68	68	67	1.01492537313433	1.01492537313433	0.0149253731343284	0.0149253731343284	Near-identical
OG0013264	g17639.t2	Transcript_B0416.3.1	Transcript_CBG16169.1	1	1	X	9291645	9293648	+	B0416.3	NA	219	227	220	0.995454545454545	1.03181818181818	0.00454545454545452	0.0318181818181817	Near-identical
OG0006758	g17640.t1	Transcript_B0416.6.1	Transcript_CBG16168.1	1	1	X	9293666	9296622	-	gly-13	B0416.6	450	450	449	1.0022271714922	1.0022271714922	0.00222717149220486	0.00222717149220486	Near-identical
OG0013265	g17642.t1	Transcript_B0416.7a.1	Transcript_CBG16166.1	1	1	X	9296947	9297934	-	B0416.7	NA	133	133	132	1.00757575757576	1.00757575757576	0.00757575757575757	0.00757575757575757	Near-identical
OG0013266	g17645.t1	Transcript_F35G8.2.1	Transcript_CBG16161.1	1	1	X	9312515	9314497	-	ttr-38	F35G8.2	141	141	141	1	1	0	0	Identical
OG0013267	g17646.t2	Transcript_F35G8.1.1	Transcript_CBG16160b.1	1	1	X	9315436	9319180	-	npr-7	F35G8.1	388	388	380	1.02105263157895	1.02105263157895	0.0210526315789474	0.0210526315789474	Near-identical
OG0013268	g17647.t2	Transcript_T20B5.2.1	Transcript_CBG16159b.1	1	1	X	9331162	9336632	+	T20B5.2	NA	240	240	238	1.00840336134454	1.00840336134454	0.00840336134453779	0.00840336134453779	Near-identical
OG0013269	g17648.t1	Transcript_T20B5.1.1	Transcript_CBG16158.1	1	1	X	9338675	9342900	+	apa-2	T20B5.1	925	930	925	1	1.00540540540541	0	0.00540540540540535	Identical
OG0013270	g17650.t1	Transcript_E01H11.3.1	Transcript_CBG16156.1	1	1	X	9349276	9349894	-	flp-20	E01H11.3	93	93	95	0.978947368421053	0.978947368421053	0.0210526315789473	0.0210526315789473	Near-identical
OG0013271	g17653.t1	Transcript_C23F12.4.1	Transcript_CBG16149.1	1	1	X	9387341	9389177	+	C23F12.4	NA	195	195	186	1.04838709677419	1.04838709677419	0.0483870967741935	0.0483870967741935	Near-identical
OG0013272	g17658.t1	Transcript_B0272.4.1	Transcript_CBG16141.1	1	1	X	9428431	9430424	+	B0272.4	NA	255	255	255	1	1	0	0	Identical
OG0006629	g17660.t1	Transcript_B0272.3.1	Transcript_CBG16139.1	1	1	X	9431432	9432745	+	B0272.3	NA	309	309	309	1	1	0	0	Identical
OG0006352	g17662.t1	Transcript_B0272.1.1	Transcript_CBG16137.1	1	1	X	9434452	9436893	-	tbb-4	B0272.1	444	444	444	1	1	0	0	Identical
OG0013273	g17663.t1	Transcript_B0272.2.1	Transcript_CBG16136.1	1	1	X	9440079	9441571	-	memb-1	B0272.2	256	213	213	1.2018779342723	1	0.2018779342723	0	Identical
OG0013274	g17664.t1	Transcript_ZK899.1.1	Transcript_CBG16135.1	1	1	X	9446644	9447819	+	ZK899.1	NA	157	157	154	1.01948051948052	1.01948051948052	0.0194805194805194	0.0194805194805194	Near-identical
OG0013275	g17666.t1	Transcript_ZK899.2.1	Transcript_CBG16133.1	1	1	X	9450225	9451994	-	ZK899.2	NA	453	463	452	1.00221238938053	1.02433628318584	0.00221238938053103	0.0243362831858407	Near-identical
OG0006257	g17668.t1	Transcript_ZK899.4.1	Transcript_CBG16131a.1	1	1	X	9455485	9458348	-	tba-8	ZK899.4	468	468	452	1.0353982300885	1.0353982300885	0.0353982300884956	0.0353982300884956	Near-identical
OG0013276	g17674.t1	Transcript_C07B5.2.1	Transcript_CBG16117.1	1	1	X	9516364	9517206	-	C07B5.2	NA	111	111	116	0.956896551724138	0.956896551724138	0.0431034482758621	0.0431034482758621	Near-identical
OG0013277	g17675.t1	Transcript_C07B5.6.1	Transcript_CBG16116.1	1	1	X	9519019	9521751	+	C07B5.6	NA	163	163	156	1.04487179487179	1.04487179487179	0.0448717948717949	0.0448717948717949	Near-identical
OG0013278	g17676.t1	Transcript_C07B5.3.1	Transcript_CBG16115.1	1	1	X	9522488	9523218	-	C07B5.3	NA	97	97	99	0.97979797979798	0.97979797979798	0.0202020202020202	0.0202020202020202	Near-identical
OG0013282	g17721.t1	Transcript_C11E4.3a.1	Transcript_CBG16079a.1	1	1	X	9589423	9595713	+	del-8	C11E4.3	554	554	553	1.00180831826401	1.00180831826401	0.00180831826401451	0.00180831826401451	Near-identical
OG0013283	g17723.t1	Transcript_C11E4.6.1	Transcript_CBG16074a.1	1	1	X	9610563	9617045	+	C11E4.6	NA	1165	1165	1170	0.995726495726496	0.995726495726496	0.00427350427350426	0.00427350427350426	Near-identical
OG0013285	g17730.t1	Transcript_F34H10.3.1	Transcript_CBG16064.1	1	1	X	9633284	9635025	-	F34H10.3	NA	267	296	248	1.07661290322581	1.19354838709677	0.0766129032258065	0.193548387096774	Deviated (Discordant)
OG0013286	g17733.t1	Transcript_T14B1.2.1	Transcript_CBG16060.1	1	1	X	9650999	9653116	-	aex-2	T14B1.2	320	320	321	0.996884735202492	0.996884735202492	0.00311526479750779	0.00311526479750779	Near-identical
OG0013287	g17735.t1	Transcript_C43C3.4.1	Transcript_CBG30704.1	1	1	X	9674309	9674899	-	C43C3.4	NA	74	74	72	1.02777777777778	1.02777777777778	0.0277777777777777	0.0277777777777777	Near-identical
OG0013288	g17738.t1	Transcript_C43C3.3.1	Transcript_CBG16051.1	1	1	X	9698659	9701732	+	dyf-7	C43C3.3	451	451	446	1.01121076233184	1.01121076233184	0.0112107623318385	0.0112107623318385	Near-identical
OG0013289	g17740.t1	Transcript_F15G9.6.1	Transcript_CBG16047.1	1	1	X	9709762	9713117	+	F15G9.6	NA	123	104	113	1.08849557522124	0.920353982300885	0.0884955752212389	0.0796460176991151	Deviated (Discordant)
OG0013290	g17743.t1	Transcript_F15G9.5.1	Transcript_CBG16044.1	1	1	X	9732232	9737888	-	F15G9.5	NA	272	272	272	1	1	0	0	Identical
OG0006548	g17745.t1	Transcript_T09B9.1.1	Transcript_CBG16012.1	1	1	X	9757271	9759306	+	T09B9.1	NA	434	434	431	1.00696055684455	1.00696055684455	0.00696055684454766	0.00696055684454766	Near-identical
OG0013291	g17746.t1	Transcript_T09B9.3.1	Transcript_CBG16011.1	1	1	X	9759297	9761366	-	T09B9.3	NA	338	338	340	0.994117647058824	0.994117647058824	0.00588235294117645	0.00588235294117645	Near-identical
OG0013292	g17747.t1	Transcript_T09B9.2.1	Transcript_CBG16009.1	1	1	X	9761479	9764922	-	slc-17.9	T09B9.2	515	516	516	0.998062015503876	1	0.00193798449612403	0	Identical
OG0013334	g17854.t1	Transcript_T09B9.4.1	Transcript_CBG01890.1	1	1	X	9771697	9774352	-	T09B9.4	NA	503	503	528	0.952651515151515	0.952651515151515	0.0473484848484849	0.0473484848484849	Near-identical
OG0013335	g17857.t1	Transcript_T09B9.5.1	Transcript_CBG01894.1	1	1	X	9777781	9780412	+	T09B9.5	NA	369	334	363	1.01652892561983	0.920110192837466	0.0165289256198347	0.0798898071625345	Near-identical
OG0013336	g17858.t1	Transcript_F36G3.1.1	Transcript_CBG01895b.1	1	1	X	9780365	9789210	-	F36G3.1	NA	979	979	964	1.0155601659751	1.0155601659751	0.0155601659751037	0.0155601659751037	Near-identical
OG0006569	g17859.t1	Transcript_F36G3.2.1	Transcript_CBG01897.1	1	1	X	9792406	9794273	-	F36G3.2	NA	313	313	313	1	1	0	0	Identical
OG0013337	g17861.t1	Transcript_F36G3.3.1	Transcript_CBG01899.1	1	1	X	9798835	9801087	+	F36G3.3	NA	148	148	148	1	1	0	0	Identical
OG0013338	g17862.t1	Transcript_F47A4.2.1	Transcript_CBG01900.1	1	1	X	9810202	9822273	-	dpy-22	F47A4.2	3892	3941	3498	1.11263579188107	1.12664379645512	0.112635791881075	0.126643796455117	Deviated (Concordant)
OG0013339	g17864.t1	Transcript_F47A4.5.1	Transcript_CBG01902.1	1	1	X	9833352	9838039	-	ipla-2	F47A4.5	1067	1067	1071	0.996265172735761	0.996265172735761	0.00373482726423902	0.00373482726423902	Near-identical
OG0013340	g17865.t1	Transcript_R07B1.1.1	Transcript_CBG01903.1	1	1	X	9847275	9849805	+	vab-15	R07B1.1	226	226	225	1.00444444444444	1.00444444444444	0.00444444444444447	0.00444444444444447	Near-identical
OG0013341	g17866.t1	Transcript_R07B1.10.1	Transcript_CBG01904.1	1	1	X	9850571	9851336	+	lec-8	R07B1.10	180	180	180	1	1	0	0	Identical
OG0013342	g17867.t1	Transcript_R07B1.2.1	Transcript_CBG01905.1	1	1	X	9852041	9853002	+	lec-7	R07B1.2	172	172	179	0.960893854748603	0.960893854748603	0.0391061452513967	0.0391061452513967	Near-identical
OG0013343	g17868.t1	Transcript_R07B1.11.1	Transcript_CBG01906.1	1	1	X	9856918	9858136	+	R07B1.11	NA	120	120	120	1	1	0	0	Identical
OG0013344	g17869.t1	Transcript_R07B1.3.1	Transcript_CBG01907.1	1	1	X	9858365	9861738	+	scav-5	R07B1.3	537	537	536	1.00186567164179	1.00186567164179	0.00186567164179108	0.00186567164179108	Near-identical
OG0013345	g17870.t1	Transcript_R07B1.4.1	Transcript_CBG01908.1	1	1	X	9861646	9862960	-	gst-36	R07B1.4	210	210	210	1	1	0	0	Identical
OG0013346	g17872.t1	Transcript_R07B1.13.1	Transcript_CBG01910.1	1	1	X	9869822	9870801	+	R07B1.13	NA	135	135	136	0.992647058823529	0.992647058823529	0.00735294117647056	0.00735294117647056	Near-identical
OG0013347	g17873.t1	Transcript_R07B1.8.1	Transcript_CBG01911a.1	1	1	X	9870632	9872654	-	R07B1.8	NA	417	417	425	0.981176470588235	0.981176470588235	0.0188235294117647	0.0188235294117647	Near-identical
OG0013348	g17874.t2	Transcript_R07B1.9.1	Transcript_CBG01914b.1	1	1	X	9877417	9881501	+	R07B1.9	NA	772	772	770	1.0025974025974	1.0025974025974	0.00259740259740249	0.00259740259740249	Near-identical
OG0013349	g17876.t2	Transcript_F21G4.1.1	Transcript_CBG01917.1	1	1	X	9889633	9892328	-	F21G4.1	NA	640	640	640	1	1	0	0	Identical
OG0013350	g17877.t1	Transcript_F21G4.3.1	Transcript_CBG01918.1	1	1	X	9895144	9897082	+	F21G4.3	NA	364	364	356	1.02247191011236	1.02247191011236	0.0224719101123596	0.0224719101123596	Near-identical
OG0013352	g17882.t1	Transcript_F21G4.6.1	Transcript_CBG01923.1	1	1	X	9908794	9917448	-	F21G4.6	NA	2022	2022	2022	1	1	0	0	Identical
OG0013354	g17894.t1	Transcript_C17G1.2.1	Transcript_CBG01935.1	1	1	X	9921557	9922843	+	C17G1.2	NA	270	270	280	0.964285714285714	0.964285714285714	0.0357142857142857	0.0357142857142857	Near-identical
OG0013365	g17911.t1	Transcript_C17G1.6a.1	Transcript_CBG01954a.1	1	1	X	9944844	9949060	-	nas-37	C17G1.6	771	771	765	1.0078431372549	1.0078431372549	0.00784313725490193	0.00784313725490193	Near-identical
OG0013364	g17910.t1	Transcript_C17G1.7.1	Transcript_CBG01953.1	1	1	X	9952579	9954533	-	cysl-1	C17G1.7	341	341	341	1	1	0	0	Identical
OG0013363	g17909.t1	Transcript_ZC506.1.1	Transcript_CBG01952.1	1	1	X	9958960	9964747	+	ZC506.1	NA	929	931	931	0.997851772287862	1	0.00214822771213752	0	Identical
OG0013362	g17906.t1	Transcript_F19C6.5.1	Transcript_CBG01948.1	1	1	X	9982402	9984939	-	F19C6.5	NA	234	249	251	0.932270916334661	0.99203187250996	0.0677290836653387	0.00796812749003983	Near-identical
OG0013361	g17905.t2	Transcript_F19C6.1.1	Transcript_CBG01947a.1	1	1	X	9991248	9999208	-	grk-1	F19C6.1	645	645	642	1.00467289719626	1.00467289719626	0.00467289719626174	0.00467289719626174	Near-identical
OG0013360	g17904.t1	Transcript_F19C6.2.1	Transcript_CBG01946.1	1	1	X	10000935	10005361	+	F19C6.2	NA	497	512	495	1.0040404040404	1.03434343434343	0.00404040404040407	0.0343434343434343	Near-identical
OG0013359	g17903.t1	Transcript_F19C6.3.1	Transcript_CBG01945a.1	1	1	X	10005304	10008764	-	F19C6.3	NA	430	430	429	1.002331002331	1.002331002331	0.00233100233100236	0.00233100233100236	Near-identical
OG0013358	g17900.t1	Transcript_F42G10.2.1	Transcript_CBG01940.1	1	1	X	10027856	10030130	+	mkk-4	F42G10.2	363	363	363	1	1	0	0	Identical
OG0013357	g17899.t1	Transcript_ZC374.2.1	Transcript_CBG01939a.1	1	1	X	10034607	10047425	-	ZC374.2	NA	680	680	674	1.00890207715134	1.00890207715134	0.00890207715133529	0.00890207715133529	Near-identical
OG0013356	g17898.t2	Transcript_ZC374.1.1	Transcript_CBG01938.1	1	1	X	10049460	10052481	+	gnrr-3	ZC374.1	389	410	395	0.984810126582279	1.0379746835443	0.0151898734177215	0.0379746835443038	Near-identical
OG0013355	g17897.t2	Transcript_ZC373.1a.1	Transcript_CBG01937.1	1	1	X	10054281	10057524	+	cbs-1	ZC373.1	701	701	704	0.995738636363636	0.995738636363636	0.00426136363636365	0.00426136363636365	Near-identical
OG0013366	g17922.t1	Transcript_ZC373.2.1	Transcript_CBG01966.1	1	1	X	10057925	10058432	-	ZC373.2	NA	104	104	104	1	1	0	0	Identical
OG0013367	g17923.t1	Transcript_ZC373.4.1	Transcript_CBG01967.1	1	1	X	10062451	10069792	-	mlck-1	ZC373.4	1192	1203	1211	0.984310487200661	0.993393889347647	0.0156895127993394	0.00660611065235339	Near-identical
OG0013368	g17924.t2	Transcript_ZC373.5.1	Transcript_CBG01970.1	1	1	X	10072209	10074391	-	ZC373.5	NA	263	180	263	1	0.684410646387833	0	0.315589353612167	Identical
OG0013369	g17927.t1	Transcript_ZC373.6.1	Transcript_CBG01971.1	1	1	X	10075288	10076357	+	dao-4	ZC373.6	216	216	217	0.995391705069124	0.995391705069124	0.00460829493087556	0.00460829493087556	Near-identical
OG0006236	g17928.t1	Transcript_ZC373.7.1	Transcript_CBG01972.1	1	1	X	10077597	10078728	+	col-176	ZC373.7	297	297	297	1	1	0	0	Identical
OG0013370	g17930.t1	Transcript_W07E11.4.1	Transcript_CBG01976.1	1	1	X	10087314	10087966	-	flp-28	W07E11.4	71	71	71	1	1	0	0	Identical
OG0013371	g17931.t1	Transcript_W07E11.2.1	Transcript_CBG01978.1	1	1	X	10091946	10092964	-	flp-3	W07E11.2	207	207	184	1.125	1.125	0.125	0.125	Deviated (Concordant)
OG0013372	g17952.t1	Transcript_T06H11.4.1	Transcript_CBG01997.1	1	1	X	10136129	10138620	-	moc-1	T06H11.4	432	432	435	0.993103448275862	0.993103448275862	0.00689655172413794	0.00689655172413794	Near-identical
OG0013581	g18471.t1	Transcript_F09B9.5.1	Transcript_CBG17161.1	1	1	X	10154817	10156989	+	F09B9.5	NA	184	184	184	1	1	0	0	Identical
OG0006623	g18470.t1	Transcript_F09B9.3.1	Transcript_CBG17162.1	1	1	X	10156858	10158829	-	erd-2.1	F09B9.3	213	213	213	1	1	0	0	Identical
OG0013580	g18469.t1	Transcript_F09B9.4.1	Transcript_CBG17163.1	1	1	X	10160627	10161810	+	F09B9.4	NA	193	193	194	0.994845360824742	0.994845360824742	0.00515463917525771	0.00515463917525771	Near-identical
OG0013579	g18468.t1	Transcript_C07A4.2.1	Transcript_CBG17169.1	1	1	X	10172198	10174179	+	C07A4.2	NA	412	412	417	0.988009592326139	0.988009592326139	0.0119904076738609	0.0119904076738609	Near-identical
OG0013578	g18467.t1	Transcript_C07A4.3.1	Transcript_CBG17170.1	1	1	X	10174983	10175896	+	C07A4.3	NA	204	204	207	0.985507246376812	0.985507246376812	0.0144927536231884	0.0144927536231884	Near-identical
OG0013577	g18466.t1	Transcript_F21A10.1a.1	Transcript_CBG17172a.1	1	1	X	10176521	10180654	+	ncs-4	F21A10.1	224	224	224	1	1	0	0	Identical
OG0013576	g18462.t1	Transcript_F44A6.3.1	Transcript_CBG17179.1	1	1	X	10212769	10214368	+	F44A6.3	NA	139	139	131	1.06106870229008	1.06106870229008	0.0610687022900764	0.0610687022900764	Deviated (Concordant)
OG0013575	g18449.t1	Transcript_C14H10.1.1	Transcript_CBG17194.1	1	1	X	10233739	10236944	-	zipt-13	C14H10.1	353	353	353	1	1	0	0	Identical
OG0013574	g18447.t1	Transcript_C32A9.1.1	Transcript_CBG17197.1	1	1	X	10258363	10260135	-	C32A9.1	NA	292	292	293	0.996587030716723	0.996587030716723	0.0034129692832765	0.0034129692832765	Near-identical
OG0013573	g18445.t1	Transcript_F41E7.1.1	Transcript_CBG17199.1	1	1	X	10279599	10282842	+	slc-9B.1	F41E7.1	514	514	516	0.996124031007752	0.996124031007752	0.00387596899224807	0.00387596899224807	Near-identical
OG0013572	g18444.t1	Transcript_F41E7.3.1	Transcript_CBG17200b.1	1	1	X	10282819	10285734	-	npr-6	F41E7.3	434	434	402	1.07960199004975	1.07960199004975	0.0796019900497513	0.0796019900497513	Deviated (Concordant)
OG0013571	g18443.t1	Transcript_F41E7.4.1	Transcript_CBG27597.1	1	1	X	10302741	10303143	+	fip-5	F41E7.4	84	143	74	1.13513513513514	1.93243243243243	0.135135135135135	0.932432432432432	Deviated (Discordant)
OG0013570	g18441.t1	Transcript_F41E7.8.1	Transcript_CBG17204.1	1	1	X	10306595	10306951	+	cnc-8	F41E7.8	71	71	72	0.986111111111111	0.986111111111111	0.0138888888888888	0.0138888888888888	Near-identical
OG0013569	g18439.t1	Transcript_F41E7.9.1	Transcript_CBG17207a.1	1	1	X	10312732	10316005	-	F41E7.9	NA	498	499	511	0.974559686888454	0.976516634050881	0.025440313111546	0.0234833659491194	Near-identical
OG0013568	g18438.t1	Transcript_R07E3.6.1	Transcript_CBG17208.1	1	1	X	10317722	10321857	+	R07E3.6	NA	938	939	927	1.01186623516721	1.01294498381877	0.0118662351672061	0.0129449838187703	Near-identical
OG0013567	g18435.t1	Transcript_R07E3.2.1	Transcript_CBG17212.1	1	1	X	10336438	10337168	+	R07E3.2	NA	161	161	165	0.975757575757576	0.975757575757576	0.0242424242424243	0.0242424242424243	Near-identical
OG0013566	g18428.t1	Transcript_Y49A10A.1.1	Transcript_CBG17221.1	1	1	X	10358383	10360550	+	efhc-1	Y49A10A.1	447	473	447	1	1.05816554809843	0	0.058165548098434	Identical
OG0013565	g18421.t1	Transcript_ZC504.5.1	Transcript_CBG17231.1	1	1	X	10402522	10406303	-	gur-3	ZC504.5	448	448	447	1.00223713646532	1.00223713646532	0.00223713646532442	0.00223713646532442	Near-identical
OG0013564	g18420.t1	Transcript_ZC504.1.1	Transcript_CBG17232.1	1	1	X	10407150	10410368	+	ZC504.1	NA	521	521	542	0.961254612546125	0.961254612546125	0.0387453874538746	0.0387453874538746	Near-identical
OG0013562	g18410.t1	Transcript_C39B10.5.1	Transcript_CBG27587.1	1	1	X	10447343	10447948	+	C39B10.5	NA	118	112	105	1.12380952380952	1.06666666666667	0.123809523809524	0.0666666666666667	Deviated (Discordant)
OG0013561	g18397.t1	Transcript_C39B10.1.1	Transcript_CBG17255.1	1	1	X	10460473	10463642	-	C39B10.1	NA	570	590	583	0.97770154373928	1.01200686106346	0.0222984562607204	0.0120068610634649	Near-identical
OG0013560	g18396.t1	Transcript_C39B10.7.1	Transcript_CBG27583.1	1	1	X	10476873	10477891	+	C39B10.7	NA	122	122	123	0.991869918699187	0.991869918699187	0.00813008130081305	0.00813008130081305	Near-identical
OG0013559	g18395.t1	Transcript_C33D3.1.1	Transcript_CBG17257a.1	1	1	X	10481240	10483441	+	elt-2	C33D3.1	445	445	433	1.02771362586605	1.02771362586605	0.0277136258660509	0.0277136258660509	Near-identical
OG0013557	g18381.t1	Transcript_F14F3.4.1	Transcript_CBG04484.1	1	1	X	10520817	10521413	-	F14F3.4	NA	89	89	89	1	1	0	0	Identical
OG0013556	g18380.t1	Transcript_F14F3.3.1	Transcript_CBG04485.1	1	1	X	10521806	10524565	-	mboa-7	F14F3.3	452	452	453	0.997792494481236	0.997792494481236	0.00220750551876381	0.00220750551876381	Near-identical
OG0013555	g18379.t1	Transcript_F14F3.2.1	Transcript_CBG04486.1	1	1	X	10524898	10528452	+	git-1	F14F3.2	669	669	670	0.998507462686567	0.998507462686567	0.0014925373134328	0.0014925373134328	Near-identical
OG0013554	g18378.t1	Transcript_F59F5.1.1	Transcript_CBG04487a.1	1	1	X	10529294	10533040	+	slcf-1	F59F5.1	450	450	450	1	1	0	0	Identical
OG0013553	g18377.t1	Transcript_F59F5.2a.1	Transcript_CBG04489.1	1	1	X	10533699	10537131	+	glo-3	F59F5.2	608	608	607	1.00164744645799	1.00164744645799	0.00164744645799009	0.00164744645799009	Near-identical
OG0013552	g18376.t2	Transcript_F59F5.3.1	Transcript_CBG04490.1	1	1	X	10537106	10542413	-	F59F5.3	NA	734	680	681	1.07782672540382	0.998531571218796	0.0778267254038179	0.00146842878120412	Near-identical
OG0013551	g18374.t1	Transcript_F59F5.4.1	Transcript_CBG31370.1	1	1	X	10542998	10543569	+	F59F5.4	NA	68	94	93	0.731182795698925	1.01075268817204	0.268817204301075	0.010752688172043	Near-identical
OG0013550	g18373.t1	Transcript_F59F5.5.1	Transcript_CBG04492.1	1	1	X	10546016	10549132	+	F59F5.5	NA	401	401	404	0.992574257425743	0.992574257425743	0.00742574257425743	0.00742574257425743	Near-identical
OG0013549	g18371.t1	Transcript_F59F5.7.1	Transcript_CBG30810.1	1	1	X	10559503	10566765	+	F59F5.7	NA	862	862	868	0.993087557603687	0.993087557603687	0.00691244239631339	0.00691244239631339	Near-identical
OG0013547	g18364.t1	Transcript_F57C7.4.1	Transcript_CBG04502.1	1	1	X	10580996	10589565	-	F57C7.4	NA	1521	1521	1520	1.00065789473684	1.00065789473684	0.00065789473684208	0.00065789473684208	Near-identical
OG0013546	g18362.t1	Transcript_M79.4.1	Transcript_CBG04506.1	1	1	X	10604686	10605831	+	flp-19	M79.4	89	89	89	1	1	0	0	Identical
OG0013544	g18360.t1	Transcript_M79.2.1	Transcript_CBG04511.1	1	1	X	10626518	10628807	-	M79.2	NA	440	440	441	0.997732426303855	0.997732426303855	0.00226757369614516	0.00226757369614516	Near-identical
OG0013543	g18355.t3	Transcript_F13E6.2.1	Transcript_CBG04516c.1	1	1	X	10668162	10674299	-	F13E6.2	NA	748	748	729	1.02606310013717	1.02606310013717	0.0260631001371743	0.0260631001371743	Near-identical
OG0013542	g18354.t2	Transcript_F13E6.1.1	Transcript_CBG04517a.1	1	1	X	10675712	10677109	-	F13E6.1	NA	195	205	195	1	1.05128205128205	0	0.0512820512820513	Identical
OG0013541	g18353.t1	Transcript_F13E6.4.1	Transcript_CBG04520a.1	1	1	X	10691943	10695100	+	yap-1	F13E6.4	461	461	442	1.04298642533937	1.04298642533937	0.0429864253393666	0.0429864253393666	Near-identical
OG0013540	g18352.t1	Transcript_F13E6.5.1	Transcript_CBG04521.1	1	1	X	10695312	10697894	+	plpp-1.3	F13E6.5	304	304	304	1	1	0	0	Identical
OG0013539	g18351.t1	Transcript_F13E6.6.1	Transcript_CBG04522.1	1	1	X	10697834	10711869	-	rhgf-1	F13E6.6	1343	1343	1340	1.00223880597015	1.00223880597015	0.00223880597014925	0.00223880597014925	Near-identical
OG0013536	g18348.t1	Transcript_T01C1.2.1	Transcript_CBG04528a.1	1	1	X	10719548	10722054	-	mbr-1	T01C1.2	434	434	433	1.00230946882217	1.00230946882217	0.00230946882217098	0.00230946882217098	Near-identical
OG0013533	g18333.t1	Transcript_R07A4.2.1	Transcript_CBG17604.1	1	1	X	10744355	10746488	-	R07A4.2	NA	157	157	157	1	1	0	0	Identical
OG0013532	g18324.t2	Transcript_R07A4.4.1	Transcript_CBG17597.1	1	1	X	10751646	10757708	-	R07A4.4	NA	583	583	573	1.0174520069808	1.0174520069808	0.0174520069808028	0.0174520069808028	Near-identical
OG0013531	g18322.t1	Transcript_T05A10.2.1	Transcript_CBG17594.1	1	1	X	10782927	10783922	-	clc-4	T05A10.2	192	192	194	0.989690721649485	0.989690721649485	0.0103092783505154	0.0103092783505154	Near-identical
OG0013530	g18321.t1	Transcript_T05A10.3.1	Transcript_CBG17593a.1	1	1	X	10787503	10789700	+	ttr-14	T05A10.3	404	410	406	0.995073891625616	1.00985221674877	0.00492610837438423	0.00985221674876846	Near-identical
OG0013529	g18319.t1	Transcript_T05A10.6.1	Transcript_CBG17590.1	1	1	X	10792898	10794747	-	T05A10.6	NA	157	157	158	0.993670886075949	0.993670886075949	0.00632911392405067	0.00632911392405067	Near-identical
OG0013528	g18318.t2	Transcript_F31B12.4.1	Transcript_CBG17589.1	1	1	X	10804741	10805595	+	F31B12.4	NA	84	165	82	1.02439024390244	2.01219512195122	0.024390243902439	1.01219512195122	Near-identical
OG0013527	g18316.t1	Transcript_C05A9.2.1	Transcript_CBG17577.1	1	1	X	10842194	10844674	-	C05A9.2	NA	169	170	167	1.01197604790419	1.01796407185629	0.0119760479041917	0.0179640718562875	Near-identical
OG0013525	g18307.t1	Transcript_T21E8.6.1	Transcript_CBG17567.1	1	1	X	10882284	10883163	+	T21E8.6	NA	106	106	146	0.726027397260274	0.726027397260274	0.273972602739726	0.273972602739726	Deviated (Concordant)
OG0013524	g18306.t1	Transcript_T21E8.7.1	Transcript_CBG17566.1	1	1	X	10883503	10884728	+	T21E8.7	NA	221	221	219	1.00913242009132	1.00913242009132	0.00913242009132431	0.00913242009132431	Near-identical
OG0013523	g18305.t1	Transcript_T21E8.5.1	Transcript_CBG17565.1	1	1	X	10886172	10887242	+	T21E8.5	NA	100	94	98	1.02040816326531	0.959183673469388	0.0204081632653061	0.0408163265306123	Near-identical
OG0013522	g18304.t1	Transcript_F47B10.6.1	Transcript_CBG17564.1	1	1	X	10888501	10889106	+	F47B10.6	NA	115	115	119	0.966386554621849	0.966386554621849	0.0336134453781513	0.0336134453781513	Near-identical
OG0013521	g18303.t1	Transcript_F47B10.5.1	Transcript_CBG17563.1	1	1	X	10889041	10890556	-	F47B10.5	NA	124	124	120	1.03333333333333	1.03333333333333	0.0333333333333334	0.0333333333333334	Near-identical
OG0013520	g18301.t1	Transcript_F47B10.2.1	Transcript_CBG17560.1	1	1	X	10893567	10896598	-	haly-1	F47B10.2	680	724	677	1.00443131462334	1.06942392909897	0.00443131462333834	0.069423929098966	Near-identical
OG0013519	g18300.t1	Transcript_F47B10.1.1	Transcript_CBG17559.1	1	1	X	10897678	10900114	-	suca-1	F47B10.1	420	435	435	0.96551724137931	1	0.0344827586206896	0	Identical
OG0013518	g18299.t1	Transcript_F47B10.7.1	Transcript_CBG17558.1	1	1	X	10903272	10905088	+	acbp-3	F47B10.7	116	116	116	1	1	0	0	Identical
OG0013517	g18298.t1	Transcript_F47B10.8b.1	Transcript_CBG17557b.1	1	1	X	10905180	10910816	-	F47B10.8	NA	304	289	296	1.02702702702703	0.976351351351351	0.027027027027027	0.0236486486486487	Near-identical
OG0013515	g18296.t1	Transcript_F47B10.9.1	Transcript_CBG17553.1	1	1	X	10912154	10914081	-	F47B10.9	NA	220	220	218	1.00917431192661	1.00917431192661	0.00917431192660545	0.00917431192660545	Near-identical
OG0006659	g18295.t1	Transcript_T21B6.5.1	Transcript_CBG17552.1	1	1	X	10916765	10919713	-	nstp-9	T21B6.5	335	335	317	1.05678233438486	1.05678233438486	0.0567823343848581	0.0567823343848581	Deviated (Concordant)
OG0013514	g18293.t1	Transcript_T21B6.2.1	Transcript_CBG17548a.1	1	1	X	10938194	10941355	-	pho-7	T21B6.2	383	383	381	1.00524934383202	1.00524934383202	0.00524934383202091	0.00524934383202091	Near-identical
OG0013513	g18292.t1	Transcript_T21B6.3.1	Transcript_CBG17547.1	1	1	X	10945160	10948952	-	T21B6.3	NA	804	804	821	0.979293544457978	0.979293544457978	0.0207064555420219	0.0207064555420219	Near-identical
OG0013512	g18291.t1	Transcript_K09C8.7.1	Transcript_CBG17546.1	1	1	X	10950683	10951393	-	K09C8.7	NA	97	97	97	1	1	0	0	Identical
OG0013511	g18290.t1	Transcript_K09C8.1.1	Transcript_CBG17545.1	1	1	X	10954134	10958233	+	pbo-4	K09C8.1	782	782	783	0.998722860791826	0.998722860791826	0.00127713920817374	0.00127713920817374	Near-identical
OG0013510	g18289.t1	Transcript_K09C8.6.1	Transcript_CBG17544.1	1	1	X	10958727	10959253	+	nlp-19	K09C8.6	99	99	99	1	1	0	0	Identical
OG0013509	g18288.t1	Transcript_K09C8.2.1	Transcript_CBG17543.1	1	1	X	10959436	10960942	+	K09C8.2	NA	267	267	298	0.895973154362416	0.895973154362416	0.104026845637584	0.104026845637584	Deviated (Concordant)
OG0013508	g18287.t1	Transcript_K09C8.3.1	Transcript_CBG17542.1	1	1	X	10960914	10963503	-	nas-10	K09C8.3	519	519	540	0.961111111111111	0.961111111111111	0.0388888888888889	0.0388888888888889	Near-identical
OG0013507	g18285.t1	Transcript_K09C8.4.1	Transcript_CBG17539.1	1	1	X	10966551	10969901	+	lge-1	K09C8.4	636	636	631	1.00792393026941	1.00792393026941	0.00792393026941363	0.00792393026941363	Near-identical
OG0013506	g18284.t1	Transcript_K09C8.8.1	Transcript_CBG17538.1	1	1	X	10970929	10972173	+	K09C8.8	NA	113	114	107	1.05607476635514	1.06542056074766	0.0560747663551402	0.0654205607476634	Deviated (Concordant)
OG0013505	g18283.t1	Transcript_K09C8.5.1	Transcript_CBG17537.1	1	1	X	10972164	10979286	-	pxn-2	K09C8.5	1335	1335	1328	1.00527108433735	1.00527108433735	0.00527108433734935	0.00527108433734935	Near-identical
OG0013504	g18278.t1	Transcript_F59F3.6.1	Transcript_CBG17532.1	1	1	X	10997975	10999276	-	F59F3.6	NA	173	173	173	1	1	0	0	Identical
OG0013503	g18277.t2	Transcript_F59F3.2.1	Transcript_CBG17531.1	1	1	X	10999663	11001850	-	col-177	F59F3.2	432	432	430	1.0046511627907	1.0046511627907	0.00465116279069777	0.00465116279069777	Near-identical
OG0013502	g18266.t1	Transcript_F59F3.4.1	Transcript_CBG17520.1	1	1	X	11004984	11008181	-	del-5	F59F3.4	527	527	526	1.00190114068441	1.00190114068441	0.00190114068441072	0.00190114068441072	Near-identical
OG0013501	g18265.t1	Transcript_F58A3.5.1	Transcript_CBG17519.1	1	1	X	11008268	11009054	-	ttr-31	F58A3.5	148	148	148	1	1	0	0	Identical
OG0013500	g18264.t1	Transcript_F58A3.4.1	Transcript_CBG17518.1	1	1	X	11009512	11010665	-	F58A3.4	NA	138	138	138	1	1	0	0	Identical
OG0013499	g18263.t1	Transcript_F58A3.3.1	Transcript_CBG17517.1	1	1	X	11012637	11014526	+	F58A3.3	NA	292	296	304	0.960526315789474	0.973684210526316	0.0394736842105263	0.0263157894736842	Near-identical
OG0013498	g18260.t1	Transcript_C09F12.3.1	Transcript_CBG17512.1	1	1	X	11040730	11042877	-	C09F12.3	NA	394	394	394	1	1	0	0	Identical
OG0013497	g18258.t1	Transcript_C09F12.2.1	Transcript_CBG17510.1	1	1	X	11053915	11056979	+	C09F12.2	NA	604	604	604	1	1	0	0	Identical
OG0013496	g18257.t1	Transcript_W04G3.8.1	Transcript_CBG17509.1	1	1	X	11057401	11059793	+	lpr-3	W04G3.8	570	570	569	1.00175746924429	1.00175746924429	0.00175746924428832	0.00175746924428832	Near-identical
OG0013495	g18255.t1	Transcript_W04G3.2.1	Transcript_CBG17507.1	1	1	X	11062123	11064539	+	lpr-5	W04G3.2	547	547	543	1.0073664825046	1.0073664825046	0.00736648250460403	0.00736648250460403	Near-identical
OG0013494	g18254.t1	Transcript_W04G3.3.1	Transcript_CBG17506.1	1	1	X	11065126	11066811	+	lpr-4	W04G3.3	358	358	360	0.994444444444444	0.994444444444444	0.00555555555555554	0.00555555555555554	Near-identical
OG0013493	g18253.t1	Transcript_W04G3.4.1	Transcript_CBG17505.1	1	1	X	11068527	11072047	+	apt-9	W04G3.4	590	590	588	1.00340136054422	1.00340136054422	0.00340136054421758	0.00340136054421758	Near-identical
OG0013491	g18249.t1	Transcript_W04G3.13.1	Transcript_CBG30719.1	1	1	X	11079246	11079765	-	W04G3.13	NA	109	109	111	0.981981981981982	0.981981981981982	0.0180180180180181	0.0180180180180181	Near-identical
OG0006182	g18247.t1	Transcript_W04G3.6d.1	Transcript_CBG17447.1	1	1	X	11080678	11087474	+	sulp-7	W04G3.6	576	577	582	0.989690721649485	0.991408934707904	0.0103092783505154	0.00859106529209619	Near-identical
OG0013490	g18248.t1	Transcript_W04G3.7.1	Transcript_CBG17445.2	1	1	X	11083468	11085262	-	W04G3.7	NA	188	188	190	0.989473684210526	0.989473684210526	0.0105263157894737	0.0105263157894737	Near-identical
OG0013489	g18246.t1	Transcript_W04G3.11.1	Transcript_CBG27545.1	1	1	X	11089195	11090869	+	W04G3.11	NA	181	181	121	1.49586776859504	1.49586776859504	0.495867768595041	0.495867768595041	Deviated (Concordant)
OG0013488	g18242.t1	Transcript_W02H3.3.1	Transcript_CBG17438.1	1	1	X	11096952	11098186	-	W02H3.3	NA	107	107	108	0.990740740740741	0.990740740740741	0.0092592592592593	0.0092592592592593	Near-identical
OG0013487	g18237.t1	Transcript_R08B4.4.1	Transcript_CBG30802.1	1	1	X	11107376	11109340	+	R08B4.4	NA	177	177	175	1.01142857142857	1.01142857142857	0.0114285714285713	0.0114285714285713	Near-identical
OG0013486	g18235.t1	Transcript_R08B4.5.1	Transcript_CBG17432.1	1	1	X	11116107	11116823	-	nlp-66	R08B4.5	95	95	97	0.979381443298969	0.979381443298969	0.020618556701031	0.020618556701031	Near-identical
OG0013485	g18234.t1	Transcript_R08B4.3.1	Transcript_CBG17431.1	1	1	X	11118959	11121005	-	R08B4.3	NA	158	158	154	1.02597402597403	1.02597402597403	0.025974025974026	0.025974025974026	Near-identical
OG0013484	g18233.t1	Transcript_R08B4.2.1	Transcript_CBG17430.1	1	1	X	11121871	11125620	-	alr-1	R08B4.2	361	361	362	0.997237569060773	0.997237569060773	0.00276243093922657	0.00276243093922657	Near-identical
OG0013483	g18224.t1	Transcript_C05C9.2.1	Transcript_CBG17415.1	1	1	X	11153065	11157643	+	C05C9.2	NA	150	175	224	0.669642857142857	0.78125	0.330357142857143	0.21875	Deviated (Discordant)
OG0013482	g18220.t1	Transcript_C05C9.1.1	Transcript_CBG17409.1	1	1	X	11160837	11164006	+	C05C9.1	NA	478	478	478	1	1	0	0	Identical
OG0013481	g18218.t1	Transcript_F13D2.2.1	Transcript_CBG17407.1	1	1	X	11178899	11181274	+	gnrr-6	F13D2.2	388	393	400	0.97	0.9825	0.03	0.0175	Near-identical
OG0013480	g18217.t1	Transcript_F13D2.3.1	Transcript_CBG17406.1	1	1	X	11185798	11187636	+	gnrr-7	F13D2.3	381	381	381	1	1	0	0	Identical
OG0013479	g18215.t1	Transcript_C34F6.1.1	Transcript_CBG17404a.1	1	1	X	11192485	11196841	-	C34F6.1	NA	1039	1039	1043	0.996164908916587	0.996164908916587	0.00383509108341318	0.00383509108341318	Near-identical
OG0013478	g18212.t2	Transcript_C34F6.11.1	Transcript_CBG17401.1	1	1	X	11202476	11203932	-	C34F6.11	NA	30	215	215	0.13953488372093	1	0.86046511627907	0	Identical
OG0013477	g18211.t1	Transcript_C34F6.4.1	Transcript_CBG17400.1	1	1	X	11204103	11207155	-	hst-2	C34F6.4	325	325	324	1.00308641975309	1.00308641975309	0.00308641975308643	0.00308641975308643	Near-identical
OG0013476	g18209.t1	Transcript_C34F6.7.1	Transcript_CBG17398.1	1	1	X	11210107	11215470	-	C34F6.7	NA	416	416	411	1.01216545012165	1.01216545012165	0.0121654501216546	0.0121654501216546	Near-identical
OG0006635	g18208.t1	Transcript_C34F6.8.1	Transcript_CBG17397.1	1	1	X	11216000	11218150	+	idh-2	C34F6.8	435	435	435	1	1	0	0	Identical
OG0013475	g18207.t1	Transcript_C34F6.9.1	Transcript_CBG17395.1	1	1	X	11218128	11222647	-	C34F6.9	NA	1709	1709	1181	1.44707874682472	1.44707874682472	0.447078746824725	0.447078746824725	Deviated (Concordant)
OG0013474	g18202.t3	Transcript_C03A3.2.1	Transcript_CBG17386.1	1	1	X	11262848	11266324	+	C03A3.2	NA	496	554	492	1.00813008130081	1.1260162601626	0.00813008130081294	0.126016260162602	Near-identical
OG0013473	g18201.t1	Transcript_C03A3.3.1	Transcript_CBG17385.1	1	1	X	11267321	11269070	-	C03A3.3	NA	287	287	287	1	1	0	0	Identical
OG0013472	g18199.t1	Transcript_F38B2.2.1	Transcript_CBG17380.1	1	1	X	11278401	11279376	-	F38B2.2	NA	182	183	174	1.04597701149425	1.05172413793103	0.0459770114942528	0.0517241379310345	Near-identical
OG0013471	g18198.t1	Transcript_F38B2.6.1	Transcript_CBG27531.1	1	1	X	11280615	11281248	-	F38B2.6	NA	82	82	95	0.863157894736842	0.863157894736842	0.136842105263158	0.136842105263158	Deviated (Concordant)
OG0013470	g18196.t1	Transcript_F38B2.4a.1	Transcript_CBG17377.1	1	1	X	11286578	11287717	-	F38B2.4	NA	210	210	210	1	1	0	0	Identical
OG0013469	g18194.t1	Transcript_F08G12.10.1	Transcript_CBG17376a.1	1	1	X	11295007	11296733	-	inx-2	F08G12.10	419	419	419	1	1	0	0	Identical
OG0006687	g18193.t1	Transcript_F08G12.2.1	Transcript_CBG17375.1	1	1	X	11298036	11299784	-	snrp-40.1	F08G12.2	331	331	331	1	1	0	0	Identical
OG0013468	g18189.t1	Transcript_F08G12.1.1	Transcript_CBG17372a.1	1	1	X	11302015	11305873	-	F08G12.1	NA	654	640	635	1.02992125984252	1.00787401574803	0.0299212598425196	0.00787401574803148	Near-identical
OG0013467	g18187.t1	Transcript_F08G12.4.1	Transcript_CBG17370.1	1	1	X	11307356	11308518	+	vhl-1	F08G12.4	170	170	174	0.977011494252874	0.977011494252874	0.0229885057471264	0.0229885057471264	Near-identical
OG0013466	g18186.t2	Transcript_F08G12.5.1	Transcript_CBG17369.1	1	1	X	11308689	11310285	-	F08G12.5	NA	185	193	185	1	1.04324324324324	0	0.0432432432432432	Identical
OG0013465	g18185.t1	Transcript_F08G12.11.1	Transcript_CBG17368.1	1	1	X	11313385	11315572	-	F08G12.11	NA	225	225	137	1.64233576642336	1.64233576642336	0.642335766423358	0.642335766423358	Deviated (Concordant)
OG0013464	g18184.t1	Transcript_F08G12.8.1	Transcript_CBG17367.1	1	1	X	11317050	11318055	+	nlp-57	F08G12.8	67	67	66	1.01515151515152	1.01515151515152	0.0151515151515151	0.0151515151515151	Near-identical
OG0013463	g18183.t1	Transcript_ZK455.6.1	Transcript_CBG17366.1	1	1	X	11318278	11321078	+	hizr-1	ZK455.6	461	461	413	1.11622276029056	1.11622276029056	0.116222760290557	0.116222760290557	Deviated (Concordant)
OG0013462	g18182.t1	Transcript_ZK455.4.1	Transcript_CBG17365.1	1	1	X	11321079	11324251	-	asm-2	ZK455.4	614	614	618	0.993527508090615	0.993527508090615	0.00647249190938515	0.00647249190938515	Near-identical
OG0013461	g18181.t2	Transcript_ZK455.5.1	Transcript_CBG17364b.1	1	1	X	11324310	11326927	-	ZK455.5	NA	380	426	366	1.03825136612022	1.16393442622951	0.0382513661202186	0.163934426229508	Near-identical
OG0013460	g18180.t2	Transcript_ZK455.3.1	Transcript_CBG17363.1	1	1	X	11329724	11332169	+	npr-9	ZK455.3	389	431	431	0.902552204176334	1	0.0974477958236659	0	Identical
OG0013459	g18179.t1	Transcript_ZK455.2.1	Transcript_CBG17362.1	1	1	X	11332110	11337883	-	gcy-9	ZK455.2	1080	1081	1081	0.999074930619796	1	0.000925069380203536	0	Identical
OG0013458	g18178.t1	Transcript_ZK455.1.1	Transcript_CBG17361.1	1	1	X	11339874	11343327	+	aco-1	ZK455.1	887	887	887	1	1	0	0	Identical
OG0013457	g18177.t1	Transcript_ZK455.8a.1	Transcript_CBG17359.1	1	1	X	11346455	11350244	+	oct-2	ZK455.8	762	762	757	1.00660501981506	1.00660501981506	0.00660501981505934	0.00660501981505934	Near-identical
OG0006590	g18175.t1	Transcript_ZK455.7.1	Transcript_CBG17357.1	1	1	X	11352156	11357094	+	pgp-3	ZK455.7	1268	1268	1268	1	1	0	0	Identical
OG0013456	g18172.t1	Transcript_F42E11.3.1	Transcript_CBG17352.1	1	1	X	11374599	11375609	-	F42E11.3	NA	333	345	258	1.2906976744186	1.33720930232558	0.290697674418605	0.337209302325581	Deviated (Concordant)
OG0006835	g18171.t1	Transcript_F42E11.4.1	Transcript_CBG17351.1	1	1	X	11375887	11377470	-	tni-1	F42E11.4	247	247	250	0.988	0.988	0.012	0.012	Near-identical
OG0013455	g18170.t1	Transcript_F08B12.1.1	Transcript_CBG17350b.1	1	1	X	11385084	11392776	+	prmn-1	F08B12.1	890	867	866	1.02771362586605	1.00115473441109	0.0277136258660509	0.00115473441108538	Near-identical
OG0013454	g18169.t1	Transcript_F08B12.2.1	Transcript_CBG17349.1	1	1	X	11393294	11394619	+	prx-12	F08B12.2	342	342	344	0.994186046511628	0.994186046511628	0.0058139534883721	0.0058139534883721	Near-identical
OG0013453	g18163.t1	Transcript_F46C3.1.1	Transcript_CBG17340.1	1	1	X	11410176	11414887	-	pek-1	F46C3.1	1115	1115	1077	1.03528319405757	1.03528319405757	0.0352831940575673	0.0352831940575673	Near-identical
OG0013452	g18162.t2	Transcript_F46C3.2.1	Transcript_CBG17339.1	1	1	X	11416653	11418767	-	F46C3.2	NA	385	385	385	1	1	0	0	Identical
OG0013451	g18161.t1	Transcript_F46C3.6.1	Transcript_CBG30718.1	1	1	X	11419108	11420074	-	F46C3.6	NA	52	52	51	1.01960784313725	1.01960784313725	0.0196078431372548	0.0196078431372548	Near-identical
OG0013450	g18158.t1	Transcript_F48C5.1.1	Transcript_CBG17334.1	1	1	X	11444350	11446635	-	igeg-2	F48C5.1	260	260	264	0.984848484848485	0.984848484848485	0.0151515151515151	0.0151515151515151	Near-identical
OG0013449	g18144.t1	Transcript_T25C12.3.1	Transcript_CBG17315.1	1	1	X	11491087	11499999	-	T25C12.3	NA	2103	2103	2103	1	1	0	0	Identical
OG0013448	g18143.t2	Transcript_F29G6.1.1	Transcript_CBG17314a.1	1	1	X	11502267	11509432	+	F29G6.1	NA	1182	1182	1189	0.994112699747687	0.994112699747687	0.00588730025231288	0.00588730025231288	Near-identical
OG0013447	g18142.t1	Transcript_F29G6.2.1	Transcript_CBG17313.1	1	1	X	11509442	11511451	-	ccdc-149	F29G6.2	358	358	369	0.970189701897019	0.970189701897019	0.0298102981029811	0.0298102981029811	Near-identical
OG0013446	g18137.t1	Transcript_C35C5.8a.1	Transcript_CBG17306.1	1	1	X	11533593	11536574	+	C35C5.8	NA	335	335	336	0.99702380952381	0.99702380952381	0.00297619047619047	0.00297619047619047	Near-identical
OG0013445	g18135.t1	Transcript_C35C5.2.1	Transcript_CBG17305.1	1	1	X	11537714	11541538	+	gcp-2.2	C35C5.2	781	781	779	1.00256739409499	1.00256739409499	0.00256739409499351	0.00256739409499351	Near-identical
OG0013444	g18133.t1	Transcript_C35C5.4a.1	Transcript_CBG17302.1	1	1	X	11548608	11550692	+	mig-2	C35C5.4	195	195	195	1	1	0	0	Identical
OG0013443	g18128.t1	Transcript_F52D10.1.1	Transcript_CBG17294.1	1	1	X	11585675	11589717	+	abts-2	F52D10.1	739	739	737	1.00271370420624	1.00271370420624	0.00271370420624151	0.00271370420624151	Near-identical
OG0013442	g18127.t1	Transcript_F52D10.2.1	Transcript_CBG17293.1	1	1	X	11589686	11591720	-	F52D10.2	NA	329	329	329	1	1	0	0	Identical
OG0013441	g18122.t1	Transcript_F52D10.4.1	Transcript_CBG17285.1	1	1	X	11617470	11620049	+	F52D10.4	NA	408	393	400	1.02	0.9825	0.02	0.0175	Near-identical
OG0013440	g18121.t1	Transcript_F52D10.5.1	Transcript_CBG17284.1	1	1	X	11619953	11622097	-	sto-3	F52D10.5	272	272	267	1.0187265917603	1.0187265917603	0.0187265917602997	0.0187265917602997	Near-identical
OG0013439	g18120.t1	Transcript_Y71H9A.1.1	Transcript_CBG17283.1	1	1	X	11622967	11627113	-	twk-44	Y71H9A.1	738	738	733	1.00682128240109	1.00682128240109	0.00682128240109137	0.00682128240109137	Near-identical
OG0013438	g18119.t1	Transcript_Y71H9A.10.1	Transcript_CBG30835.1	1	1	X	11627312	11628680	-	Y71H9A.10	NA	112	112	117	0.957264957264957	0.957264957264957	0.0427350427350427	0.0427350427350427	Near-identical
OG0006309	g18118.t1	Transcript_Y71H9A.2.1	Transcript_CBG17281a.1	1	1	X	11632407	11636532	+	sto-6	Y71H9A.2	298	298	298	1	1	0	0	Identical
OG0013437	g18116.t1	Transcript_T04F8.8.1	Transcript_CBG17278.1	1	1	X	11647465	11648196	+	T04F8.8	NA	150	150	165	0.909090909090909	0.909090909090909	0.0909090909090909	0.0909090909090909	Deviated (Concordant)
OG0013436	g18115.t2	Transcript_T04F8.4.1	Transcript_CBG17277.1	1	1	X	11648188	11650851	-	cutl-11	T04F8.4	384	397	379	1.0131926121372	1.04749340369393	0.0131926121372032	0.0474934036939314	Near-identical
OG0013435	g18114.t1	Transcript_T04F8.2.1	Transcript_CBG17275.1	1	1	X	11653606	11656569	-	T04F8.2	NA	502	502	502	1	1	0	0	Identical
OG0013434	g18113.t1	Transcript_T04F8.3.1	Transcript_CBG17274.1	1	1	X	11658631	11659433	+	T04F8.3	NA	126	145	111	1.13513513513514	1.30630630630631	0.135135135135135	0.306306306306306	Deviated (Discordant)
OG0013433	g18112.t1	Transcript_T04F8.1.1	Transcript_CBG17273.1	1	1	X	11659510	11661660	-	sfxn-1.5	T04F8.1	324	324	324	1	1	0	0	Identical
OG0013432	g18111.t2	Transcript_T04F8.6.1	Transcript_CBG17272.1	1	1	X	11667127	11672309	+	noca-2	T04F8.6	793	797	794	0.998740554156171	1.00377833753149	0.00125944584382875	0.00377833753148615	Near-identical
OG0006459	g20013.t1	Transcript_C44C10.3.1	Transcript_CBG15510.2	1	1	X	11702536	11704507	+	C44C10.3	NA	474	474	474	1	1	0	0	Identical
OG0014075	g19915.t2	Transcript_D1053.4.1	Transcript_CBG00256.1	1	1	X	11721672	11723800	-	D1053.4	NA	128	128	127	1.00787401574803	1.00787401574803	0.00787401574803148	0.00787401574803148	Near-identical
OG0014076	g19916.t1	Transcript_D1053.1.1	Transcript_CBG00257.1	1	1	X	11726264	11727936	-	gst-42	D1053.1	215	215	214	1.00467289719626	1.00467289719626	0.00467289719626174	0.00467289719626174	Near-identical
OG0014077	g19921.t1	Transcript_C40H5.2c.1	Transcript_CBG00263a.1	1	1	X	11746076	11756542	+	C40H5.2	NA	232	232	232	1	1	0	0	Identical
OG0014078	g19922.t1	Transcript_C40H5.4.1	Transcript_CBG00264.2	1	1	X	11759109	11764535	+	lact-7	C40H5.4	803	803	808	0.993811881188119	0.993811881188119	0.00618811881188119	0.00618811881188119	Near-identical
OG0014079	g19930.t1	Transcript_Y102F5A.1.1	Transcript_CBG00271.1	1	1	X	11781275	11784330	-	Y102F5A.1	NA	438	457	399	1.09774436090226	1.1453634085213	0.0977443609022557	0.145363408521303	Deviated (Concordant)
OG0014080	g19931.t1	Transcript_C34E11.1.1	Transcript_CBG00274.1	1	1	X	11798505	11803656	+	rsd-3	C34E11.1	486	486	483	1.00621118012422	1.00621118012422	0.0062111801242235	0.0062111801242235	Near-identical
OG0014081	g19939.t1	Transcript_C34E11.4.1	Transcript_CBG31505.6	1	1	X	11804210	11805412	+	C34E11.4	NA	137	137	130	1.05384615384615	1.05384615384615	0.0538461538461539	0.0538461538461539	Deviated (Concordant)
OG0006765	g19942.t1	Transcript_F54F7.1.1	Transcript_CBG15584.1	1	1	X	11836068	11837478	-	taf-7.1	F54F7.1	248	232	254	0.976377952755906	0.913385826771654	0.0236220472440944	0.0866141732283464	Near-identical
OG0014082	g19943.t1	Transcript_F54F7.2.1	Transcript_CBG15583.1	1	1	X	11843663	11845337	+	F54F7.2	NA	326	326	322	1.01242236024845	1.01242236024845	0.0124223602484472	0.0124223602484472	Near-identical
OG0014083	g19948.t1	Transcript_F54F7.8.1	Transcript_CBG15580.1	1	1	X	11853631	11855003	-	F54F7.8	NA	216	216	209	1.03349282296651	1.03349282296651	0.0334928229665072	0.0334928229665072	Near-identical
OG0006745	g19952.t2	Transcript_F54F7.10.1	Transcript_CBG15576.1	1	1	X	11863607	11864879	+	F54F7.10	NA	208	208	138	1.50724637681159	1.50724637681159	0.507246376811594	0.507246376811594	Deviated (Concordant)
OG0014084	g19953.t2	Transcript_Y62H9A.1.1	Transcript_CBG15575.1	1	1	X	11875541	11877359	+	Y62H9A.1	NA	366	366	366	1	1	0	0	Identical
OG0014085	g19954.t1	Transcript_Y62H9A.2.1	Transcript_CBG15574.1	1	1	X	11877311	11878209	-	Y62H9A.2	NA	236	180	217	1.08755760368664	0.829493087557604	0.0875576036866359	0.170506912442396	Deviated (Discordant)
OG0014086	g19955.t2	Transcript_Y62H9A.3.1	Transcript_CBG15573.1	1	1	X	11879110	11879971	-	Y62H9A.3	NA	198	198	214	0.925233644859813	0.925233644859813	0.0747663551401869	0.0747663551401869	Deviated (Concordant)
OG0014087	g19956.t2	Transcript_Y62H9A.4.1	Transcript_CBG15572.1	1	1	X	11880126	11881226	+	Y62H9A.4	NA	232	232	212	1.09433962264151	1.09433962264151	0.0943396226415094	0.0943396226415094	Deviated (Concordant)
OG0014088	g19957.t1	Transcript_Y62H9A.5.1	Transcript_CBG15571.1	1	1	X	11882144	11882900	-	Y62H9A.5	NA	164	183	165	0.993939393939394	1.10909090909091	0.0060606060606061	0.109090909090909	Near-identical
OG0014089	g19958.t1	Transcript_Y62H9A.6.1	Transcript_CBG15570.1	1	1	X	11883127	11884042	+	ule-5	Y62H9A.6	170	170	181	0.939226519337017	0.939226519337017	0.0607734806629834	0.0607734806629834	Deviated (Concordant)
OG0014098	g20011.t1	Transcript_Y62H9A.7.1	Transcript_CBG27958.1	1	1	X	11884330	11885677	-	Y62H9A.7	NA	134	134	155	0.864516129032258	0.864516129032258	0.135483870967742	0.135483870967742	Deviated (Concordant)
OG0014090	g19961.t1	Transcript_Y62H9A.8.1	Transcript_CBG15567.1	1	1	X	11891104	11892428	-	Y62H9A.8	NA	193	193	170	1.13529411764706	1.13529411764706	0.135294117647059	0.135294117647059	Deviated (Concordant)
OG0014091	g19971.t1	Transcript_Y62H9A.12.1	Transcript_CBG15553.1	1	1	X	11914124	11915624	+	Y62H9A.12	NA	209	209	260	0.803846153846154	0.803846153846154	0.196153846153846	0.196153846153846	Deviated (Concordant)
OG0014092	g19977.t1	Transcript_F55G7.1.1	Transcript_CBG15547.1	1	1	X	11924433	11927381	+	F55G7.1	NA	397	397	395	1.00506329113924	1.00506329113924	0.00506329113924053	0.00506329113924053	Near-identical
OG0014093	g19978.t1	Transcript_F55G7.4.1	Transcript_CBG30808.1	1	1	X	11927885	11929508	+	F55G7.4	NA	188	188	194	0.969072164948454	0.969072164948454	0.0309278350515464	0.0309278350515464	Near-identical
OG0014094	g19989.t1	Transcript_T08D10.4.1	Transcript_CBG27944.1	1	1	X	11952085	11953329	-	T08D10.4	NA	137	137	305	0.449180327868852	0.449180327868852	0.550819672131148	0.550819672131148	Deviated (Concordant)
OG0014095	g19994.t1	Transcript_T08D10.5.1	Transcript_CBG15531.1	1	1	X	11957546	11958622	+	T08D10.5	NA	213	213	204	1.04411764705882	1.04411764705882	0.0441176470588236	0.0441176470588236	Near-identical
OG0014096	g19995.t1	Transcript_C49F5.8.1	Transcript_CBG15530.1	1	1	X	11960138	11961530	+	C49F5.8	NA	173	173	134	1.2910447761194	1.2910447761194	0.291044776119403	0.291044776119403	Deviated (Concordant)
OG0013257	g17618.t1	Transcript_C49F5.7.1	Transcript_CBG30809.1	1	1	X	11994784	11995839	+	C49F5.7	NA	84	84	88	0.954545454545455	0.954545454545455	0.0454545454545454	0.0454545454545454	Near-identical
OG0013256	g17613.t1	Transcript_B0198.1.1	Transcript_CBG16197.1	1	1	X	12031592	12034037	-	tsp-20	B0198.1	279	289	279	1	1.03584229390681	0	0.0358422939068099	Identical
OG0013255	g17609.t1	Transcript_C15A7.2.1	Transcript_CBG16204.1	1	1	X	12070631	12073864	-	C15A7.2	NA	508	508	513	0.990253411306043	0.990253411306043	0.00974658869395717	0.00974658869395717	Near-identical
OG0013254	g17607.t1	Transcript_W03G11.3.1	Transcript_CBG16208.1	1	1	X	12100191	12103812	-	W03G11.3	NA	515	515	482	1.06846473029046	1.06846473029046	0.0684647302904564	0.0684647302904564	Deviated (Concordant)
OG0013253	g17606.t1	Transcript_W03G11.2.1	Transcript_CBG16211.1	1	1	X	12106404	12108617	-	W03G11.2	NA	350	350	352	0.994318181818182	0.994318181818182	0.00568181818181823	0.00568181818181823	Near-identical
OG0006233	g17605.t1	Transcript_T01H10.1.1	Transcript_CBG16212.1	1	1	X	12109166	12111300	+	lgc-13	T01H10.1	409	409	399	1.0250626566416	1.0250626566416	0.0250626566416041	0.0250626566416041	Near-identical
OG0013247	g17595.t1	Transcript_T01H10.8.1	Transcript_CBG16224.1	1	1	X	12128144	12141151	-	lyst-1	T01H10.8	2739	2739	2760	0.992391304347826	0.992391304347826	0.00760869565217392	0.00760869565217392	Near-identical
OG0013248	g17597.t1	Transcript_M153.3.1	Transcript_CBG16223.1	1	1	X	12142869	12143825	+	M153.3	NA	178	178	176	1.01136363636364	1.01136363636364	0.0113636363636365	0.0113636363636365	Near-identical
OG0013249	g17598.t1	Transcript_M153.5.1	Transcript_CBG16222.1	1	1	X	12143993	12146002	+	M153.5	NA	229	229	233	0.982832618025751	0.982832618025751	0.0171673819742489	0.0171673819742489	Near-identical
OG0013250	g17599.t1	Transcript_M153.1.1	Transcript_CBG16221.1	1	1	X	12146832	12148771	+	pycr-1	M153.1	284	284	293	0.969283276450512	0.969283276450512	0.0307167235494881	0.0307167235494881	Near-identical
OG0013251	g17600.t1	Transcript_M153.4.1	Transcript_CBG16220.2	1	1	X	12149924	12151477	+	M153.4	NA	131	131	131	1	1	0	0	Identical
OG0006643	g17601.t1	Transcript_M153.2.1	Transcript_CBG16219.1	1	1	X	12151359	12154105	-	mfsd-11	M153.2	474	474	458	1.03493449781659	1.03493449781659	0.034934497816594	0.034934497816594	Near-identical
OG0013252	g17603.t1	Transcript_F57G12.1.1	Transcript_CBG16216.1	1	1	X	12169094	12171681	-	F57G12.1	NA	281	281	237	1.18565400843882	1.18565400843882	0.185654008438819	0.185654008438819	Deviated (Concordant)
OG0013232	g17549.t1	Transcript_C23H4.8.1	Transcript_CBG16269.1	1	1	X	12217243	12219312	+	C23H4.8	NA	213	213	212	1.00471698113208	1.00471698113208	0.00471698113207553	0.00471698113207553	Near-identical
OG0006407	g17550.t1	Transcript_C23H4.3.1	Transcript_CBG30834.1	1	1	X	12226182	12230019	+	cest-9.1	C23H4.3	608	608	614	0.990228013029316	0.990228013029316	0.00977198697068404	0.00977198697068404	Near-identical
OG0006409	g17552.t1	Transcript_E01G6.3.1	Transcript_CBG16267.1	1	1	X	12241646	12244657	+	cest-3	E01G6.3	584	584	588	0.993197278911565	0.993197278911565	0.00680272108843538	0.00680272108843538	Near-identical
OG0013233	g17553.t1	Transcript_E01G6.2.1	Transcript_CBG16265.1	1	1	X	12256644	12258967	+	E01G6.2	NA	206	206	204	1.00980392156863	1.00980392156863	0.00980392156862742	0.00980392156862742	Near-identical
OG0013234	g17554.t1	Transcript_E01G6.1.1	Transcript_CBG16264.1	1	1	X	12260881	12266559	+	E01G6.1	NA	1474	1482	1467	1.00477164280845	1.01022494887526	0.00477164280845255	0.0102249488752557	Near-identical
OG0013235	g17560.t1	Transcript_H19J13.1.1	Transcript_CBG16260.1	1	1	X	12266953	12270941	-	otpl-8	H19J13.1	626	634	619	1.01130856219709	1.02423263327948	0.0113085621970921	0.0242326332794831	Near-identical
OG0014181	g20334.t1	Transcript_W06D11.2.1	Transcript_CBG05310.1	1	1	X	12296047	12296730	-	W06D11.2	NA	116	116	119	0.974789915966387	0.974789915966387	0.0252100840336135	0.0252100840336135	Near-identical
OG0014180	g20319.t1	Transcript_F17A2.13.1	Transcript_CBG05291.1	1	1	X	12321657	12322993	+	F17A2.13	NA	386	386	322	1.19875776397516	1.19875776397516	0.198757763975155	0.198757763975155	Deviated (Concordant)
OG0006381	g20318.t1	Transcript_F17A2.12.1	Transcript_CBG05290.1	1	1	X	12323739	12325668	+	srd-40	F17A2.12	321	321	320	1.003125	1.003125	0.00312500000000004	0.00312500000000004	Near-identical
OG0014577	g20317.t1	Transcript_F17A2.6.1	Transcript_CBG05289.1	1	1	X	12326724	12328365	+	srd-41	F17A2.6	330	283	324	1.01851851851852	0.873456790123457	0.0185185185185186	0.126543209876543	Near-identical
OG0014053	g19818.t1	Transcript_F42F12.3.1	Transcript_CBG00143.1	1	1	X	12350578	12351788	+	F42F12.3	NA	237	248	243	0.975308641975309	1.02057613168724	0.0246913580246914	0.0205761316872428	Near-identical
OG0014052	g19817.t1	Transcript_F42F12.4.1	Transcript_CBG00142.1	1	1	X	12351995	12352947	-	F42F12.4	NA	178	178	178	1	1	0	0	Identical
OG0014051	g19816.t1	Transcript_F19H6.6.1	Transcript_CBG27895.1	1	1	X	12360827	12363127	+	F19H6.6	NA	193	194	183	1.05464480874317	1.06010928961749	0.0546448087431695	0.0601092896174864	Deviated (Concordant)
OG0014050	g19815.t1	Transcript_F19H6.5.1	Transcript_CBG00140.1	1	1	X	12363683	12364904	-	F19H6.5	NA	225	225	206	1.09223300970874	1.09223300970874	0.0922330097087378	0.0922330097087378	Deviated (Concordant)
OG0014049	g19813.t1	Transcript_F19H6.2.1	Transcript_CBG00138.1	1	1	X	12374222	12378393	-	glb-13	F19H6.2	278	278	282	0.985815602836879	0.985815602836879	0.0141843971631206	0.0141843971631206	Near-identical
OG0014048	g19810.t1	Transcript_F17E5.1a.1	Transcript_CBG00133a.1	1	1	X	12399517	12414041	-	lin-2	F17E5.1	961	961	961	1	1	0	0	Identical
OG0014047	g19803.t1	Transcript_T18D3.6.1	Transcript_CBG00126.1	1	1	X	12449892	12451443	+	T18D3.6	NA	292	292	290	1.00689655172414	1.00689655172414	0.00689655172413794	0.00689655172413794	Near-identical
OG0014046	g19800.t2	Transcript_T18D3.2.1	Transcript_CBG00123.1	1	1	X	12458979	12461657	-	odr-7	T18D3.2	407	446	457	0.890590809628009	0.975929978118162	0.109409190371991	0.024070021881838	Near-identical
OG0014045	g19799.t1	Transcript_T18D3.5.1	Transcript_CBG00122.1	1	1	X	12463804	12464444	+	T18D3.5	NA	131	131	131	1	1	0	0	Identical
OG0014044	g19798.t1	Transcript_T18D3.3a.1	Transcript_CBG00121.1	1	1	X	12464640	12466917	-	cdf-2	T18D3.3	360	361	360	1	1.00277777777778	0	0.00277777777777777	Identical
OG0006319	g19797.t1	Transcript_T18D3.4.1	Transcript_CBG00120.1	1	1	X	12468061	12475348	+	myo-2	T18D3.4	1945	1945	1947	0.998972778633796	0.998972778633796	0.00102722136620437	0.00102722136620437	Near-identical
OG0014043	g19794.t1	Transcript_F45E6.2.1	Transcript_CBG00118.1	1	1	X	12480948	12484904	+	atf-6	F45E6.2	602	602	589	1.02207130730051	1.02207130730051	0.0220713073005094	0.0220713073005094	Near-identical
OG0014042	g19792.t1	Transcript_F45E6.4.1	Transcript_CBG00116.1	1	1	X	12492767	12496041	+	lips-1	F45E6.4	333	333	333	1	1	0	0	Identical
OG0014041	g19787.t1	Transcript_T24D5.2.1	Transcript_CBG00105.1	1	1	X	12583782	12586452	-	T24D5.2	NA	502	502	408	1.23039215686275	1.23039215686275	0.230392156862745	0.230392156862745	Deviated (Concordant)
OG0014040	g19784.t1	Transcript_R09A8.5.1	Transcript_CBG00099.1	1	1	X	12638456	12640559	-	R09A8.5	NA	208	208	208	1	1	0	0	Identical
OG0014039	g19783.t1	Transcript_H36L18.1.1	Transcript_CBG00098.1	1	1	X	12647117	12651487	+	zmp-5	H36L18.1	404	399	405	0.997530864197531	0.985185185185185	0.0024691358024691	0.0148148148148148	Near-identical
OG0014038	g19782.t1	Transcript_C02B4.3.1	Transcript_CBG27874b.1	1	1	X	12658476	12659847	-	C02B4.3	NA	161	145	144	1.11805555555556	1.00694444444444	0.118055555555556	0.00694444444444442	Near-identical
OG0014037	g19780.t1	Transcript_C02B4.4.1	Transcript_CBG00094.1	1	1	X	12662478	12663903	-	nlp-76	C02B4.4	83	83	82	1.01219512195122	1.01219512195122	0.0121951219512195	0.0121951219512195	Near-identical
OG0014036	g19779.t1	Transcript_C02B4.2.1	Transcript_CBG00093b.1	1	1	X	12663837	12667854	-	nhr-17	C02B4.2	403	394	396	1.01767676767677	0.994949494949495	0.0176767676767677	0.00505050505050508	Near-identical
OG0006382	g19770.t1	Transcript_F22E10.2.1	Transcript_CBG00083.1	1	1	X	12738754	12744111	+	pgp-13	F22E10.2	1322	1323	1323	0.999244142101285	1	0.000755857898715018	0	Identical
OG0014035	g19763.t1	Transcript_F22E10.5.1	Transcript_CBG00076.1	1	1	X	12762078	12765898	+	cept-1	F22E10.5	394	394	394	1	1	0	0	Identical
OG0014034	g19762.t1	Transcript_T22H6.1.1	Transcript_CBG00075.1	1	1	X	12766818	12769797	-	ilc-17.1	T22H6.1	222	222	221	1.00452488687783	1.00452488687783	0.00452488687782804	0.00452488687782804	Near-identical
OG0006842	g19758.t1	Transcript_T22H6.3.1	Transcript_CBG00072.1	1	1	X	12787924	12789256	+	str-124	T22H6.3	355	321	339	1.04719764011799	0.946902654867257	0.0471976401179941	0.0530973451327433	Near-identical
OG0006841	g19757.t1	Transcript_T22H6.4.1	Transcript_CBG00071.1	1	1	X	12790336	12791751	+	str-123	T22H6.4	339	298	342	0.991228070175439	0.871345029239766	0.00877192982456143	0.128654970760234	Near-identical
OG0014033	g19756.t1	Transcript_T22H6.5.1	Transcript_CBG00070.1	1	1	X	12792854	12793386	+	abf-5	T22H6.5	135	135	129	1.04651162790698	1.04651162790698	0.0465116279069768	0.0465116279069768	Near-identical
OG0014032	g19755.t1	Transcript_T22H6.7.1	Transcript_CBG00069.1	1	1	X	12794118	12794870	+	abf-6	T22H6.7	209	209	195	1.07179487179487	1.07179487179487	0.0717948717948718	0.0717948717948718	Deviated (Concordant)
OG0014031	g19753.t1	Transcript_C52G5.2.1	Transcript_CBG00062.1	1	1	X	12843311	12845387	+	C52G5.2	NA	192	192	192	1	1	0	0	Identical
OG0014030	g19752.t1	Transcript_C52G5.3.1	Transcript_CBG00061.1	1	1	X	12845723	12846143	-	C52G5.3	NA	76	76	76	1	1	0	0	Identical
OG0014026	g19741.t1	Transcript_T14G8.3.1	Transcript_CBG00051.1	1	1	X	12861237	12870025	+	T14G8.3	NA	907	907	921	0.984799131378936	0.984799131378936	0.0152008686210641	0.0152008686210641	Near-identical
OG0014028	g19743.t1	Transcript_T14G8.6.1	Transcript_CBG31322.1	1	1	X	12861895	12862846	-	T14G8.6	NA	195	195	190	1.02631578947368	1.02631578947368	0.0263157894736843	0.0263157894736843	Near-identical
OG0014027	g19742.t1	Transcript_T14G8.4.1	Transcript_CBG00052.1	1	1	X	12862971	12863896	-	T14G8.4	NA	218	218	195	1.11794871794872	1.11794871794872	0.117948717948718	0.117948717948718	Deviated (Concordant)
OG0014025	g19740.t1	Transcript_K02A4.1.1	Transcript_CBG00050.1	1	1	X	12877480	12880328	+	bcat-1	K02A4.1	414	414	415	0.997590361445783	0.997590361445783	0.00240963855421683	0.00240963855421683	Near-identical
OG0014024	g19732.t1	Transcript_C34E7.3.1	Transcript_CBG16928.1	1	1	X	12930261	12932283	+	C34E7.3	NA	251	251	263	0.954372623574145	0.954372623574145	0.0456273764258555	0.0456273764258555	Near-identical
OG0014023	g19731.t1	Transcript_C34E7.4.1	Transcript_CBG16927.1	1	1	X	12932205	12934978	-	C34E7.4	NA	249	249	248	1.00403225806452	1.00403225806452	0.00403225806451624	0.00403225806451624	Near-identical
OG0014022	g19730.t1	Transcript_C05E7.2.1	Transcript_CBG16926.1	1	1	X	12938695	12940958	-	C05E7.2	NA	274	274	286	0.958041958041958	0.958041958041958	0.041958041958042	0.041958041958042	Near-identical
OG0014021	g19729.t1	Transcript_C05E7.1.1	Transcript_CBG16925.1	1	1	X	12941442	12943266	-	C05E7.1	NA	274	274	274	1	1	0	0	Identical
OG0014020	g19728.t1	Transcript_C05E7.3.1	Transcript_CBG16924a.1	1	1	X	12945534	12946633	-	C05E7.3	NA	149	149	156	0.955128205128205	0.955128205128205	0.0448717948717948	0.0448717948717948	Near-identical
OG0014019	g19727.t1	Transcript_C05E7.4.1	Transcript_CBG16922.1	1	1	X	12965463	12968974	+	frpr-2	C05E7.4	350	351	353	0.991501416430595	0.994334277620397	0.00849858356940514	0.00566572237960339	Near-identical
OG0014018	g19724.t1	Transcript_F11C1.4.1	Transcript_CBG16920.1	1	1	X	12977074	12979929	+	F11C1.4	NA	352	352	301	1.16943521594684	1.16943521594684	0.169435215946844	0.169435215946844	Deviated (Concordant)
OG0014017	g19723.t1	Transcript_F11C1.3.1	Transcript_CBG16919.1	1	1	X	12981775	12985868	+	scav-4	F11C1.3	560	560	560	1	1	0	0	Identical
OG0014016	g19722.t1	Transcript_F11C1.2.1	Transcript_CBG27853.1	1	1	X	12985790	12987219	-	mff-1	F11C1.2	158	159	158	1	1.00632911392405	0	0.00632911392405067	Identical
OG0014164	g20254.t1	Transcript_K03A11.6.1	Transcript_CBG28007b.1	1	1	X	13055860	13058381	+	K03A11.6	NA	278	259	257	1.08171206225681	1.00778210116732	0.0817120622568093	0.00778210116731515	Near-identical
OG0014165	g20258.t1	Transcript_K03A11.3.1	Transcript_CBG05223.1	1	1	X	13074673	13076092	+	ceh-28	K03A11.3	191	128	201	0.950248756218905	0.63681592039801	0.0497512437810945	0.36318407960199	Near-identical
OG0006535	g20259.t1	Transcript_K03A11.4.1	Transcript_CBG05224.1	1	1	X	13078172	13082045	+	K03A11.4	NA	653	487	664	0.983433734939759	0.733433734939759	0.0165662650602409	0.266566265060241	Near-identical
OG0006657	g15299.t1	Transcript_R03G8.6.1	Transcript_CBG09516.1	1	1	X	13094552	13100510	-	R03G8.6	NA	792	792	747	1.06024096385542	1.06024096385542	0.0602409638554218	0.0602409638554218	Deviated (Concordant)
OG0014166	g20265.t1	Transcript_F17H10.1.1	Transcript_CBG05232.1	1	1	X	13105241	13108543	+	F17H10.1	NA	506	506	506	1	1	0	0	Identical
OG0014167	g20267.t1	Transcript_F17H10.3a.1	Transcript_CBG05236.1	1	1	X	13116349	13122291	-	snx-17	F17H10.3	540	540	540	1	1	0	0	Identical
OG0014168	g20268.t1	Transcript_F17H10.4.1	Transcript_CBG05237.1	1	1	X	13126109	13126520	-	F17H10.4	NA	101	115	113	0.893805309734513	1.01769911504425	0.106194690265487	0.0176991150442478	Near-identical
OG0014169	g20269.t1	Transcript_F09A5.1.1	Transcript_CBG05238.1	1	1	X	13130249	13134199	+	spin-3	F09A5.1	483	483	483	1	1	0	0	Identical
OG0014170	g20272.t2	Transcript_F09A5.9.1	Transcript_CBG30760.1	1	1	X	13139793	13140886	+	ttr-34	F09A5.9	136	140	132	1.03030303030303	1.06060606060606	0.0303030303030303	0.0606060606060606	Near-identical
OG0014171	g20276.t2	Transcript_F48C11.3.1	Transcript_CBG05250.1	1	1	X	13177856	13178447	-	nlp-3	F48C11.3	90	105	90	1	1.16666666666667	0	0.166666666666667	Identical
OG0014172	g20278.t1	Transcript_F48C11.1.1	Transcript_CBG05252.1	1	1	X	13191212	13194390	+	gpa-6	F48C11.1	366	366	364	1.00549450549451	1.00549450549451	0.00549450549450547	0.00549450549450547	Near-identical
OG0014173	g20280.t1	Transcript_R12H7.4.1	Transcript_CBG05257b.1	1	1	X	13217102	13219017	+	R12H7.4	NA	464	413	410	1.13170731707317	1.00731707317073	0.131707317073171	0.00731707317073171	Near-identical
OG0014174	g20281.t1	Transcript_R12H7.2.1	Transcript_CBG05258.1	1	1	X	13218985	13221462	-	asp-4	R12H7.2	446	465	444	1.0045045045045	1.0472972972973	0.00450450450450446	0.0472972972972974	Near-identical
OG0014175	g20282.t1	Transcript_R12H7.5.1	Transcript_CBG05259.1	1	1	X	13223016	13223537	-	skr-20	R12H7.5	165	165	173	0.953757225433526	0.953757225433526	0.046242774566474	0.046242774566474	Near-identical
OG0014176	g20283.t1	Transcript_R12H7.3.1	Transcript_CBG05260.1	1	1	X	13224241	13224708	-	skr-19	R12H7.3	162	162	155	1.04516129032258	1.04516129032258	0.0451612903225806	0.0451612903225806	Near-identical
OG0014177	g20284.t1	Transcript_K08H2.1.1	Transcript_CBG05261.1	1	1	X	13226134	13226664	-	skr-21	K08H2.1	166	194	176	0.943181818181818	1.10227272727273	0.0568181818181818	0.102272727272727	Deviated (Discordant)
OG0014178	g20285.t1	Transcript_K08H2.9.1	Transcript_CBG05262.1	1	1	X	13228502	13232359	-	bgnt-1.5	K08H2.9	398	398	403	0.987593052109181	0.987593052109181	0.0124069478908189	0.0124069478908189	Near-identical
OG0014179	g20298.t2	Transcript_K08H2.8.1	Transcript_CBG05270.1	1	1	X	13251964	13256284	+	nhr-32	K08H2.8	412	415	414	0.995169082125604	1.0024154589372	0.00483091787439616	0.00241545893719808	Near-identical
OG0006394	g20300.t1	Transcript_K09A11.2.1	Transcript_CBG05272.1	1	1	X	13265041	13267355	-	cyp-14A1	K09A11.2	491	491	491	1	1	0	0	Identical
OG0006393	g20310.t1	Transcript_R04D3.1.1	Transcript_CBG05279.1	1	1	X	13282043	13284197	-	cyp-14A4	R04D3.1	491	491	491	1	1	0	0	Identical
OG0014196	g20394.t1	Transcript_F46G10.1a.1	Transcript_CBG07773.1	1	1	X	13310227	13311755	-	F46G10.1	NA	177	177	178	0.99438202247191	0.99438202247191	0.0056179775280899	0.0056179775280899	Near-identical
OG0014195	g20392.t1	Transcript_F46G10.2.1	Transcript_CBG07774.1	1	1	X	13322963	13327824	+	F46G10.2	NA	612	612	607	1.00823723228995	1.00823723228995	0.00823723228995066	0.00823723228995066	Near-identical
OG0014194	g20389.t1	Transcript_F46G10.4.1	Transcript_CBG07778.1	1	1	X	13334046	13336810	+	F46G10.4	NA	334	334	336	0.994047619047619	0.994047619047619	0.00595238095238093	0.00595238095238093	Near-identical
OG0014193	g20386.t1	Transcript_F46G10.6.1	Transcript_CBG07781.1	1	1	X	13349639	13350804	-	mxl-3	F46G10.6	242	242	235	1.02978723404255	1.02978723404255	0.0297872340425531	0.0297872340425531	Near-identical
OG0014192	g20385.t2	Transcript_C49F8.15.1	Transcript_CBG07783.1	1	1	X	13361201	13362586	-	C49F8.15	NA	197	200	197	1	1.01522842639594	0	0.015228426395939	Identical
OG0014191	g20384.t1	Transcript_C49F8.1.1	Transcript_CBG07784.1	1	1	X	13363328	13364997	-	C49F8.1	NA	87	87	86	1.01162790697674	1.01162790697674	0.0116279069767442	0.0116279069767442	Near-identical
OG0014190	g20383.t1	Transcript_C49F8.2.1	Transcript_CBG07785b.1	1	1	X	13371542	13376992	-	gem-1	C49F8.2	792	817	771	1.0272373540856	1.05966277561608	0.027237354085603	0.059662775616083	Near-identical
OG0014189	g20382.t1	Transcript_C49F8.3.1	Transcript_CBG07786.1	1	1	X	13386057	13387547	-	C49F8.3	NA	174	174	176	0.988636363636364	0.988636363636364	0.0113636363636364	0.0113636363636364	Near-identical
OG0014188	g20381.t1	Transcript_F02C12.4.1	Transcript_CBG07788.1	1	1	X	13391949	13395071	-	irld-2	F02C12.4	329	329	310	1.06129032258065	1.06129032258065	0.0612903225806452	0.0612903225806452	Deviated (Concordant)
OG0014187	g20380.t2	Transcript_F02C12.1.1	Transcript_CBG07789.1	1	1	X	13402083	13406412	+	F02C12.1	NA	817	817	817	1	1	0	0	Identical
OG0006613	g20369.t1	Transcript_C29F7.3.1	Transcript_CBG05336.1	1	1	X	13418840	13419934	-	C29F7.3	NA	191	191	191	1	1	0	0	Identical
OG0014185	g20363.t1	Transcript_F02D10.5.1	Transcript_CBG05329.1	1	1	X	13452667	13456542	-	flr-1	F02D10.5	637	637	638	0.998432601880878	0.998432601880878	0.00156739811912221	0.00156739811912221	Near-identical
OG0014310	g20667.t2	Transcript_F02D10.1.1	Transcript_CBG07448.1	1	1	X	13466643	13467764	-	col-183	F02D10.1	318	382	316	1.00632911392405	1.20886075949367	0.00632911392405067	0.208860759493671	Near-identical
OG0016968	g20673.t1	Transcript_F15A2.4.1	Transcript_CBG07442.1	1	1	X	13478621	13481804	-	srd-50	F15A2.4	325	325	326	0.996932515337423	0.996932515337423	0.00306748466257667	0.00306748466257667	Near-identical
OG0014311	g20674.t2	Transcript_F15A2.3.1	Transcript_CBG07441.1	1	1	X	13482649	13484913	-	srd-51	F15A2.3	353	337	336	1.05059523809524	1.00297619047619	0.0505952380952381	0.00297619047619047	Near-identical
OG0014312	g20676.t1	Transcript_H06A10.1.1	Transcript_CBG07437.1	1	1	X	13507533	13510120	+	H06A10.1	NA	296	296	291	1.01718213058419	1.01718213058419	0.0171821305841924	0.0171821305841924	Near-identical
OG0014313	g20681.t1	Transcript_F18H3.5.1	Transcript_CBG07433.1	1	1	X	13515856	13518911	-	cdk-4	F18H3.5	345	345	342	1.00877192982456	1.00877192982456	0.00877192982456143	0.00877192982456143	Near-identical
OG0014314	g20682.t1	Transcript_F18H3.1.1	Transcript_CBG07432.1	1	1	X	13519663	13521518	+	F18H3.1	NA	202	203	203	0.995073891625616	1	0.00492610837438423	0	Identical
OG0014315	g20684.t1	Transcript_F18H3.4.1	Transcript_CBG07429.1	1	1	X	13529088	13531941	+	F18H3.4	NA	459	460	459	1	1.00217864923747	0	0.00217864923747269	Identical
OG0014316	g20686.t1	Transcript_R01E6.5.1	Transcript_CBG07427.1	1	1	X	13537059	13538109	+	R01E6.5	NA	262	262	245	1.06938775510204	1.06938775510204	0.0693877551020408	0.0693877551020408	Deviated (Concordant)
OG0014317	g20691.t1	Transcript_R01E6.6.1	Transcript_CBG07422.1	1	1	X	13552339	13556166	-	glb-20	R01E6.6	353	353	349	1.01146131805158	1.01146131805158	0.0114613180515759	0.0114613180515759	Near-identical
OG0014318	g20692.t1	Transcript_R01E6.2.1	Transcript_CBG07421.1	1	1	X	13565486	13566536	-	R01E6.2	NA	165	165	165	1	1	0	0	Identical
OG0014319	g20693.t1	Transcript_R01E6.7.1	Transcript_CBG07420.1	1	1	X	13567195	13569954	-	R01E6.7	NA	288	288	289	0.996539792387543	0.996539792387543	0.0034602076124568	0.0034602076124568	Near-identical
OG0014320	g20694.t1	Transcript_F54B11.11.1	Transcript_CBG07418.1	1	1	X	13578783	13581555	+	F54B11.11	NA	543	543	588	0.923469387755102	0.923469387755102	0.076530612244898	0.076530612244898	Deviated (Concordant)
OG0014321	g20695.t1	Transcript_F54B11.10.1	Transcript_CBG07417.1	1	1	X	13582120	13582757	+	F54B11.10	NA	101	101	99	1.02020202020202	1.02020202020202	0.0202020202020201	0.0202020202020201	Near-identical
OG0014322	g20699.t2	Transcript_F54B11.4.1	Transcript_CBG07413b.1	1	1	X	13592667	13593610	+	F54B11.4	NA	209	209	209	1	1	0	0	Identical
OG0014323	g20701.t1	Transcript_F54B11.5.1	Transcript_CBG07411.1	1	1	X	13594121	13596068	-	F54B11.5	NA	201	201	201	1	1	0	0	Identical
OG0014324	g20702.t1	Transcript_F54B11.6.1	Transcript_CBG07410.1	1	1	X	13598449	13599687	+	bra-1	F54B11.6	182	182	183	0.994535519125683	0.994535519125683	0.00546448087431695	0.00546448087431695	Near-identical
OG0014325	g20704.t1	Transcript_F54B11.8.1	Transcript_CBG07408.1	1	1	X	13602223	13603926	-	F54B11.8	NA	130	160	141	0.921985815602837	1.13475177304965	0.0780141843971631	0.134751773049645	Deviated (Discordant)
OG0014327	g20708.t1	Transcript_Y12A6A.2.1	Transcript_CBG07405.1	1	1	X	13618874	13619930	+	nlp-53	Y12A6A.2	75	75	75	1	1	0	0	Identical
OG0014328	g20709.t1	Transcript_Y12A6A.1.1	Transcript_CBG07404.1	1	1	X	13619938	13621728	-	Y12A6A.1	NA	214	214	209	1.02392344497608	1.02392344497608	0.0239234449760766	0.0239234449760766	Near-identical
OG0014329	g20711.t1	Transcript_C40C9.1.1	Transcript_CBG07401.1	1	1	X	13639877	13642359	+	twk-20	C40C9.1	364	364	364	1	1	0	0	Identical
OG0014330	g20712.t1	Transcript_C40C9.2.1	Transcript_CBG07400.1	1	1	X	13642313	13646898	-	acr-9	C40C9.2	533	533	534	0.99812734082397	0.99812734082397	0.00187265917602997	0.00187265917602997	Near-identical
OG0014331	g20715.t1	Transcript_C04A11.1a.1	Transcript_CBG07396b.1	1	1	X	13660506	13662980	+	C04A11.1	NA	225	225	215	1.04651162790698	1.04651162790698	0.0465116279069768	0.0465116279069768	Near-identical
OG0014332	g20720.t1	Transcript_C04A11.2.1	Transcript_CBG07390a.1	1	1	X	13665958	13668828	-	C04A11.2	NA	472	456	439	1.0751708428246	1.03872437357631	0.0751708428246014	0.0387243735763099	Near-identical
OG0014333	g20726.t1	Transcript_K02D3.2.1	Transcript_CBG07384.1	1	1	X	13708619	13712009	-	K02D3.2	NA	236	237	236	1	1.00423728813559	0	0.00423728813559321	Identical
OG0014334	g20727.t1	Transcript_K11E4.1.1	Transcript_CBG07383.1	1	1	X	13714157	13716327	+	K11E4.1	NA	302	302	302	1	1	0	0	Identical
OG0014335	g20728.t1	Transcript_K11E4.2.1	Transcript_CBG07382.2	1	1	X	13717536	13719351	+	K11E4.2	NA	280	280	272	1.02941176470588	1.02941176470588	0.0294117647058822	0.0294117647058822	Near-identical
OG0014336	g20729.t1	Transcript_K11E4.3.1	Transcript_CBG07381.1	1	1	X	13719143	13722921	-	poml-1	K11E4.3	344	366	349	0.98567335243553	1.0487106017192	0.0143266475644699	0.0487106017191976	Near-identical
OG0014337	g20730.t1	Transcript_K11E4.6.1	Transcript_CBG30823.1	1	1	X	13724664	13726003	+	K11E4.6	NA	339	349	336	1.00892857142857	1.03869047619048	0.0089285714285714	0.0386904761904763	Near-identical
OG0014338	g20739.t1	Transcript_ZK1086.2.1	Transcript_CBG07372.1	1	1	X	13792305	13793625	-	ZK1086.2	NA	274	263	196	1.39795918367347	1.34183673469388	0.397959183673469	0.341836734693878	Deviated (Discordant)
OG0014339	g20746.t1	Transcript_M03B6.1.1	Transcript_CBG07363b.1	1	1	X	13841610	13843322	+	M03B6.1	NA	227	205	150	1.51333333333333	1.36666666666667	0.513333333333333	0.366666666666667	Deviated (Discordant)
OG0014340	g20747.t1	Transcript_M03B6.5.1	Transcript_CBG07362.2	1	1	X	13843976	13844676	+	M03B6.5	NA	107	107	106	1.00943396226415	1.00943396226415	0.00943396226415105	0.00943396226415105	Near-identical
OG0014341	g20748.t1	Transcript_M03B6.2.1	Transcript_CBG07361.1	1	1	X	13852906	13857315	+	mct-3	M03B6.2	602	640	596	1.01006711409396	1.0738255033557	0.0100671140939597	0.0738255033557047	Near-identical
OG0014342	g20749.t1	Transcript_M03B6.4.1	Transcript_CBG07360.1	1	1	X	13858841	13861322	+	M03B6.4	NA	384	311	306	1.25490196078431	1.01633986928105	0.254901960784314	0.0163398692810457	Near-identical
OG0014343	g20750.t1	Transcript_M03B6.3.1	Transcript_CBG07359.1	1	1	X	13861277	13864292	-	M03B6.3	NA	642	642	642	1	1	0	0	Identical
OG0014344	g20752.t1	Transcript_T21H8.2.1	Transcript_CBG07355.1	1	1	X	13890809	13893356	-	sra-37	T21H8.2	381	405	361	1.05540166204986	1.1218836565097	0.0554016620498614	0.121883656509695	Deviated (Discordant)
OG0014345	g20755.t2	Transcript_T21H8.4.1	Transcript_CBG07352.1	1	1	X	13899033	13903428	-	sra-39	T21H8.4	393	393	375	1.048	1.048	0.048	0.048	Near-identical
OG0014346	g20756.t1	Transcript_Y26E6A.3.1	Transcript_CBG07351.1	1	1	X	13908371	13909950	-	Y26E6A.3	NA	204	204	204	1	1	0	0	Identical
OG0014347	g20767.t2	Transcript_F48F7.2.1	Transcript_CBG07339.1	1	1	X	13960149	13962830	+	syx-2	F48F7.2	309	309	299	1.03344481605351	1.03344481605351	0.0334448160535117	0.0334448160535117	Near-identical
OG0014348	g20768.t2	Transcript_F48F7.3.1	Transcript_CBG07338.1	1	1	X	13963503	13965722	+	F48F7.3	NA	359	359	359	1	1	0	0	Identical
OG0014349	g20769.t1	Transcript_F48F7.4.1	Transcript_CBG07337.1	1	1	X	13965676	13968676	-	pqn-39	F48F7.4	754	754	733	1.02864938608458	1.02864938608458	0.028649386084584	0.028649386084584	Near-identical
OG0014350	g20771.t1	Transcript_F48F7.5.1	Transcript_CBG07335.1	1	1	X	13975653	13977226	+	F48F7.5	NA	300	300	312	0.961538461538462	0.961538461538462	0.0384615384615384	0.0384615384615384	Near-identical
OG0014351	g20772.t1	Transcript_F48F7.6.1	Transcript_CBG07334.1	1	1	X	13977829	13979031	+	F48F7.6	NA	221	238	238	0.928571428571429	1	0.0714285714285714	0	Identical
OG0014352	g20779.t1	Transcript_C31E10.5.1	Transcript_CBG07325.1	1	1	X	13991458	13995834	-	C31E10.5	NA	483	483	560	0.8625	0.8625	0.1375	0.1375	Deviated (Concordant)
OG0014353	g20780.t1	Transcript_C31E10.6.1	Transcript_CBG07324.1	1	1	X	13996338	13999351	+	C31E10.6	NA	653	653	591	1.10490693739425	1.10490693739425	0.104906937394247	0.104906937394247	Deviated (Concordant)
OG0014354	g20784.t1	Transcript_C31E10.7.1	Transcript_CBG07320.1	1	1	X	14001924	14003080	+	cytb-5.1	C31E10.7	134	134	134	1	1	0	0	Identical
OG0014355	g20785.t1	Transcript_C31E10.8.1	Transcript_CBG07319.1	1	1	X	14003020	14012517	-	tbc-19	C31E10.8	1325	1325	1333	0.993998499624906	0.993998499624906	0.00600150037509373	0.00600150037509373	Near-identical
OG0014356	g20787.t1	Transcript_C04C11.1a.1	Transcript_CBG11712.1	1	1	X	14020590	14022394	+	C04C11.1	NA	301	301	295	1.02033898305085	1.02033898305085	0.0203389830508474	0.0203389830508474	Near-identical
OG0014357	g20790.t1	Transcript_C33G3.3.1	Transcript_CBG07310.1	1	1	X	14064313	14067984	-	lgc-21	C33G3.3	462	462	462	1	1	0	0	Identical
OG0014358	g20793.t1	Transcript_C33G3.4.1	Transcript_CBG07306.1	1	1	X	14071162	14076298	+	C33G3.4	NA	902	902	900	1.00222222222222	1.00222222222222	0.00222222222222213	0.00222222222222213	Near-identical
OG0014359	g20794.t1	Transcript_C33G3.5.1	Transcript_CBG07304.1	1	1	X	14076237	14078674	-	C33G3.5	NA	932	932	482	1.93360995850622	1.93360995850622	0.933609958506224	0.933609958506224	Deviated (Concordant)
OG0014361	g20803.t1	Transcript_F16B12.1.1	Transcript_CBG07297.1	1	1	X	14085508	14089742	+	F16B12.1	NA	765	730	686	1.11516034985423	1.06413994169096	0.115160349854227	0.064139941690962	Deviated (Discordant)
OG0006357	g18336.t1	Transcript_F16B12.8.1	Transcript_CBG22326.1	1	1	X	14111263	14113447	-	nhr-281	F16B12.8	353	353	382	0.924083769633508	0.924083769633508	0.0759162303664922	0.0759162303664922	Deviated (Concordant)
OG0013230	g17517.t1	Transcript_R03E1.2.1	Transcript_CBG16307.1	1	1	X	14163099	14164506	-	vha-20	R03E1.2	329	329	324	1.01543209876543	1.01543209876543	0.0154320987654322	0.0154320987654322	Near-identical
OG0013229	g17516.t1	Transcript_R03E1.1.1	Transcript_CBG16308.1	1	1	X	14164640	14169619	-	sym-4	R03E1.1	1053	1053	1043	1.00958772770853	1.00958772770853	0.009587727708533	0.009587727708533	Near-identical
OG0013228	g17514.t1	Transcript_C37E2.2a.1	Transcript_CBG16310.1	1	1	X	14176040	14178608	+	C37E2.2	NA	226	226	225	1.00444444444444	1.00444444444444	0.00444444444444447	0.00444444444444447	Near-identical
OG0013227	g17513.t1	Transcript_C37E2.4.1	Transcript_CBG16311a.1	1	1	X	14183221	14186566	-	ceh-36	C37E2.4	277	262	257	1.07782101167315	1.01945525291829	0.0778210116731517	0.0194552529182879	Near-identical
OG0014382	g21093.t1	Transcript_E02H4.7.1	Transcript_CBG10595.1	1	1	X	14256273	14257424	+	E02H4.7	NA	160	160	150	1.06666666666667	1.06666666666667	0.0666666666666667	0.0666666666666667	Deviated (Concordant)
OG0014381	g21092.t1	Transcript_E02H4.4.1	Transcript_CBG10596.1	1	1	X	14257961	14262620	+	E02H4.4	NA	510	511	518	0.984555984555985	0.986486486486487	0.0154440154440154	0.0135135135135135	Near-identical
OG0014362	g20831.t1	Transcript_E02H4.1a.1	Transcript_CBG07259.1	1	1	X	14268081	14277080	+	del-1	E02H4.1	686	686	694	0.988472622478386	0.988472622478386	0.0115273775216138	0.0115273775216138	Near-identical
OG0014363	g20838.t1	Transcript_C11H1.5.1	Transcript_CBG07250.1	1	1	X	14298094	14303178	-	C11H1.5	NA	528	529	528	1	1.00189393939394	0	0.00189393939393945	Identical
OG0006767	g20839.t1	Transcript_C11H1.2.1	Transcript_CBG07249.1	1	1	X	14304930	14307767	-	C11H1.2	NA	460	460	460	1	1	0	0	Identical
OG0014364	g20840.t1	Transcript_C11H1.3.1	Transcript_CBG07248.1	1	1	X	14307863	14311683	-	C11H1.3	NA	531	531	529	1.00378071833648	1.00378071833648	0.00378071833648397	0.00378071833648397	Near-identical
OG0014365	g20841.t1	Transcript_C11H1.4a.1	Transcript_CBG07246.1	1	1	X	14313927	14326726	+	prx-1	C11H1.4	998	998	996	1.00200803212851	1.00200803212851	0.00200803212851408	0.00200803212851408	Near-identical
OG0014366	g20842.t1	Transcript_C11H1.9.1	Transcript_CBG07245.1	1	1	X	14318206	14320398	-	C11H1.9	NA	420	442	421	0.997624703087886	1.04988123515439	0.00237529691211402	0.0498812351543942	Near-identical
OG0014367	g20844.t3	Transcript_K04G11.2.1	Transcript_CBG07242a.1	1	1	X	14332738	14340481	-	sel-7	K04G11.2	335	351	324	1.03395061728395	1.08333333333333	0.0339506172839505	0.0833333333333333	Near-identical
OG0006755	g21017.t1	Transcript_K04G11.4.1	Transcript_CBG08899.1	1	1	X	14350118	14352873	+	wdr-5.2	K04G11.4	368	368	395	0.931645569620253	0.931645569620253	0.0683544303797469	0.0683544303797469	Deviated (Concordant)
OG0014378	g21048.t2	Transcript_Y60A9.1.1	Transcript_CBG30807.1	1	1	X	14392867	14395367	-	Y60A9.1	NA	233	258	256	0.91015625	1.0078125	0.08984375	0.0078125	Near-identical
OG0014377	g21047.t1	Transcript_T14C1.1.1	Transcript_CBG10659b.1	1	1	X	14406117	14411258	+	frpr-17	T14C1.1	413	413	403	1.02481389578164	1.02481389578164	0.0248138957816377	0.0248138957816377	Near-identical
OG0013258	g17619.t2	Transcript_F23D12.1.1	Transcript_CBG16191b.1	1	1	X	14425290	14428152	-	F23D12.1	NA	261	261	259	1.00772200772201	1.00772200772201	0.00772200772200771	0.00772200772200771	Near-identical
OG0016964	g20662.t1	Transcript_F23D12.7.1	Transcript_CBG07454.1	1	1	X	14453557	14453835	-	F23D12.7	NA	59	59	59	1	1	0	0	Identical
OG0014309	g20661.t1	Transcript_Y66C5A.1.1	Transcript_CBG28075.1	1	1	X	14454689	14455519	-	Y66C5A.1	NA	93	93	73	1.27397260273973	1.27397260273973	0.273972602739726	0.273972602739726	Deviated (Concordant)
OG0014308	g20657.t1	Transcript_M163.7.1	Transcript_CBG28069.1	1	1	X	14464813	14465703	+	M163.7	NA	89	89	89	1	1	0	0	Identical
OG0014307	g20655.t1	Transcript_M163.21.1	Transcript_CBG28067.1	1	1	X	14466832	14467615	+	M163.21	NA	158	172	77	2.05194805194805	2.23376623376623	1.05194805194805	1.23376623376623	Deviated (Discordant)
OG0014306	g20653.t1	Transcript_M163.9.1	Transcript_CBG28066.1	1	1	X	14469584	14470170	+	M163.9	NA	82	82	75	1.09333333333333	1.09333333333333	0.0933333333333333	0.0933333333333333	Deviated (Concordant)
OG0014304	g20647.t1	Transcript_M163.4.1	Transcript_CBG07492.1	1	1	X	14480572	14484702	+	gfi-3	M163.4	794	794	800	0.9925	0.9925	0.00749999999999995	0.00749999999999995	Near-identical
OG0014302	g20635.t1	Transcript_M163.1.1	Transcript_CBG07479.1	1	1	X	14503375	14503824	-	M163.1	NA	166	166	149	1.11409395973154	1.11409395973154	0.114093959731544	0.114093959731544	Deviated (Concordant)
OG0006600	g20634.t1	Transcript_D1025.2.1	Transcript_CBG07481.1	1	1	X	14514130	14515073	-	gcsh-1	D1025.2	148	148	148	1	1	0	0	Identical
OG0014299	g20585.t1	Transcript_T24C2.1.1	Transcript_CBG07551.1	1	1	X	14550149	14556191	+	ram-5	T24C2.1	699	699	711	0.983122362869198	0.983122362869198	0.0168776371308017	0.0168776371308017	Near-identical
OG0014298	g20584.t1	Transcript_H01A20.1.1	Transcript_CBG07552.1	1	1	X	14558504	14561432	+	nhr-3	H01A20.1	467	472	463	1.00863930885529	1.01943844492441	0.00863930885529163	0.0194384449244061	Near-identical
OG0014294	g20579.t1	Transcript_C44H4.4.1	Transcript_CBG07553.1	1	1	X	14568856	14589101	-	C44H4.4	NA	995	741	996	0.998995983935743	0.743975903614458	0.00100401606425704	0.256024096385542	Near-identical
OG0014297	g20582.t1	Transcript_C44H4.1.1	Transcript_CBG07554.1	1	1	X	14572719	14576125	+	lron-1	C44H4.1	592	592	607	0.975288303130148	0.975288303130148	0.0247116968698518	0.0247116968698518	Near-identical
OG0014296	g20581.t1	Transcript_C44H4.2.1	Transcript_CBG07555.1	1	1	X	14577935	14580923	+	let-4	C44H4.2	767	768	773	0.992238033635188	0.99353169469599	0.00776196636481241	0.00646830530401032	Near-identical
OG0014295	g20580.t1	Transcript_C44H4.3.1	Transcript_CBG07556.1	1	1	X	14581622	14584378	+	sym-1	C44H4.3	687	687	680	1.01029411764706	1.01029411764706	0.0102941176470588	0.0102941176470588	Near-identical
OG0014293	g20578.t1	Transcript_C44H4.5.1	Transcript_CBG07558.1	1	1	X	14589624	14591821	+	tap-1	C44H4.5	389	389	386	1.00777202072539	1.00777202072539	0.00777202072538863	0.00777202072538863	Near-identical
OG0014292	g20577.t1	Transcript_C44H4.8.1	Transcript_CBG07559.1	1	1	X	14595125	14596365	+	C44H4.8	NA	92	92	89	1.03370786516854	1.03370786516854	0.0337078651685394	0.0337078651685394	Near-identical
OG0014291	g20576.t1	Transcript_C44H4.6.1	Transcript_CBG07560.1	1	1	X	14596259	14599345	-	C44H4.6	NA	364	376	367	0.991825613079019	1.02452316076294	0.00817438692098094	0.0245231607629428	Near-identical
OG0014290	g20573.t1	Transcript_F54E4.2.1	Transcript_CBG07563.1	1	1	X	14625452	14628916	-	F54E4.2	NA	368	368	367	1.00272479564033	1.00272479564033	0.0027247956403269	0.0027247956403269	Near-identical
OG0014289	g20572.t1	Transcript_F54E4.3.1	Transcript_CBG07564.1	1	1	X	14632069	14636421	-	F54E4.3	NA	269	269	272	0.988970588235294	0.988970588235294	0.0110294117647058	0.0110294117647058	Near-identical
OG0014288	g20571.t1	Transcript_F54E4.4.1	Transcript_CBG07566.1	1	1	X	14641341	14645492	-	F54E4.4	NA	490	490	487	1.00616016427105	1.00616016427105	0.00616016427104715	0.00616016427104715	Near-identical
OG0014287	g20569.t1	Transcript_C26G2.2a.1	Transcript_CBG07569a.1	1	1	X	14664333	14671420	+	C26G2.2	NA	974	975	981	0.992864424057085	0.99388379204893	0.00713557594291536	0.00611620795107037	Near-identical
OG0014286	g20568.t1	Transcript_F40E10.4.1	Transcript_CBG07570.1	1	1	X	14674328	14683324	+	slt-1	F40E10.4	1408	1409	1410	0.998581560283688	0.999290780141844	0.00141843971631206	0.000709219858155974	Near-identical
OG0014285	g20567.t1	Transcript_F40E10.3.1	Transcript_CBG07571.1	1	1	X	14684877	14688322	+	csq-1	F40E10.3	417	417	417	1	1	0	0	Identical
OG0014284	g20565.t1	Transcript_F40E10.1.1	Transcript_CBG07573.1	1	1	X	14696411	14699977	-	hch-1	F40E10.1	610	610	605	1.00826446280992	1.00826446280992	0.00826446280991733	0.00826446280991733	Near-identical
OG0014283	g20564.t1	Transcript_F40E10.5.1	Transcript_CBG07574.1	1	1	X	14701790	14703688	+	F40E10.5	NA	283	283	284	0.996478873239437	0.996478873239437	0.00352112676056338	0.00352112676056338	Near-identical
OG0014282	g20562.t1	Transcript_F33C8.1.1	Transcript_CBG07577.1	1	1	X	14711579	14718787	+	atrn-1	F33C8.1	1275	1275	1269	1.00472813238771	1.00472813238771	0.00472813238770686	0.00472813238770686	Near-identical
OG0014281	g20561.t1	Transcript_F33C8.3.1	Transcript_CBG07578.1	1	1	X	14726626	14729503	-	tsp-8	F33C8.3	282	282	282	1	1	0	0	Identical
OG0014280	g20560.t1	Transcript_F33C8.4.1	Transcript_CBG07579a.1	1	1	X	14732281	14734457	+	F33C8.4	NA	211	211	212	0.995283018867924	0.995283018867924	0.00471698113207553	0.00471698113207553	Near-identical
OG0014279	g20557.t1	Transcript_C05G5.3.1	Transcript_CBG07584.1	1	1	X	14750849	14752011	-	C05G5.3	NA	235	235	219	1.07305936073059	1.07305936073059	0.0730593607305936	0.0730593607305936	Deviated (Concordant)
OG0006739	g20556.t1	Transcript_C05G5.4.1	Transcript_CBG07585.1	1	1	X	14754026	14756081	+	sucl-1	C05G5.4	322	322	322	1	1	0	0	Identical
OG0014278	g20554.t1	Transcript_Y16B4A.2.1	Transcript_CBG07588.1	1	1	X	14761924	14771851	-	Y16B4A.2	NA	1443	2140	2161	0.667746413697362	0.990282276723739	0.332253586302638	0.00971772327626097	Near-identical
OG0014277	g20553.t2	Transcript_Y16B4A.1.1	Transcript_CBG07590a.1	1	1	X	14773538	14783568	+	unc-3	Y16B4A.1	491	491	491	1	1	0	0	Identical
OG0014276	g20552.t1	Transcript_F42D1.2.1	Transcript_CBG07591a.1	1	1	X	14791008	14792984	+	tatn-1	F42D1.2	466	466	464	1.00431034482759	1.00431034482759	0.0043103448275863	0.0043103448275863	Near-identical
OG0014275	g20548.t1	Transcript_T04C10.3.1	Transcript_CBG07595.1	1	1	X	14812361	14814380	+	T04C10.3	NA	340	340	373	0.911528150134048	0.911528150134048	0.0884718498659517	0.0884718498659517	Deviated (Concordant)
OG0014273	g20546.t1	Transcript_T04C10.1.1	Transcript_CBG07597a.1	1	1	X	14819909	14824540	-	mbk-1	T04C10.1	848	903	882	0.961451247165533	1.02380952380952	0.0385487528344671	0.0238095238095237	Near-identical
OG0014272	g20545.t1	Transcript_C27C12.7.1	Transcript_CBG07598b.1	1	1	X	14831831	14838191	+	dpf-2	C27C12.7	837	830	829	1.00965018094089	1.00120627261761	0.00965018094089265	0.00120627261761164	Near-identical
OG0014271	g20543.t1	Transcript_C27C12.5.1	Transcript_CBG07601.1	1	1	X	14849275	14852631	+	acd-3	C27C12.5	488	488	484	1.00826446280992	1.00826446280992	0.00826446280991733	0.00826446280991733	Near-identical
OG0014270	g20542.t1	Transcript_C27C12.4.1	Transcript_CBG07602.1	1	1	X	14854086	14856522	+	C27C12.4	NA	452	454	450	1.00444444444444	1.00888888888889	0.00444444444444447	0.00888888888888895	Near-identical
OG0014269	g20541.t1	Transcript_C27C12.6.1	Transcript_CBG07603a.1	1	1	X	14857303	14861852	-	dmd-4	C27C12.6	260	260	260	1	1	0	0	Identical
OG0014268	g20540.t1	Transcript_F31F6.8.1	Transcript_CBG28048.1	1	1	X	14875968	14878855	+	sssh-1	F31F6.8	156	156	155	1.00645161290323	1.00645161290323	0.00645161290322571	0.00645161290322571	Near-identical
OG0014267	g20538.t2	Transcript_F31F6.5.1	Transcript_CBG07607.1	1	1	X	14888488	14894326	+	daf-6	F31F6.5	917	917	913	1.00438116100767	1.00438116100767	0.00438116100766694	0.00438116100766694	Near-identical
OG0014266	g20537.t1	Transcript_F31F6.6.1	Transcript_CBG07608.1	1	1	X	14895145	14898449	+	nac-1	F31F6.6	581	581	582	0.998281786941581	0.998281786941581	0.00171821305841924	0.00171821305841924	Near-identical
OG0014265	g20536.t1	Transcript_F31F6.7.1	Transcript_CBG07609.1	1	1	X	14898505	14900854	+	lips-8	F31F6.7	453	453	423	1.0709219858156	1.0709219858156	0.0709219858156029	0.0709219858156029	Deviated (Concordant)
OG0014264	g20535.t1	Transcript_Y70D2A.2.1	Transcript_CBG07610.1	1	1	X	14901881	14905261	-	hex-5	Y70D2A.2	501	501	501	1	1	0	0	Identical
OG0014237	g20492.t1	Transcript_F14F4.1.1	Transcript_CBG07660.1	1	1	X	14924974	14928954	-	ntr-2	F14F4.1	387	416	398	0.972361809045226	1.04522613065327	0.0276381909547738	0.0452261306532664	Near-identical
OG0014238	g20493.t1	Transcript_F14F4.3.1	Transcript_CBG07659.1	1	1	X	14938502	14946317	-	mrp-5	F14F4.3	1424	1424	1427	0.997897687456202	0.997897687456202	0.00210231254379822	0.00210231254379822	Near-identical
OG0014239	g20495.t2	Transcript_F45B8.4.1	Transcript_CBG07657.1	1	1	X	14950752	14954648	-	pag-3	F45B8.4	340	341	336	1.01190476190476	1.01488095238095	0.0119047619047619	0.0148809523809523	Near-identical
OG0014240	g20496.t1	Transcript_F45B8.3.1	Transcript_CBG07655.1	1	1	X	14960531	14961571	-	F45B8.3	NA	239	239	241	0.991701244813278	0.991701244813278	0.00829875518672196	0.00829875518672196	Near-identical
OG0014241	g20497.t1	Transcript_F20D1.1.1	Transcript_CBG07654.1	1	1	X	14968900	14970271	-	flwr-1	F20D1.1	166	166	166	1	1	0	0	Identical
OG0014242	g20498.t1	Transcript_F20D1.2.1	Transcript_CBG07653.1	1	1	X	14970751	14974779	+	tbc-1	F20D1.2	646	646	641	1.00780031201248	1.00780031201248	0.00780031201248055	0.00780031201248055	Near-identical
OG0014243	g20499.t1	Transcript_F20D1.3.1	Transcript_CBG07652.1	1	1	X	14976117	14978716	+	F20D1.3	NA	470	470	463	1.01511879049676	1.01511879049676	0.0151187904967602	0.0151187904967602	Near-identical
OG0014244	g20500.t1	Transcript_F20D1.10.1	Transcript_CBG07651.1	1	1	X	14979688	14980140	+	emre-1	F20D1.10	91	91	90	1.01111111111111	1.01111111111111	0.0111111111111111	0.0111111111111111	Near-identical
OG0014245	g20501.t1	Transcript_F20D1.6.1	Transcript_CBG07650.1	1	1	X	14983533	14987365	+	rbg-1	F20D1.6	911	911	915	0.995628415300546	0.995628415300546	0.00437158469945353	0.00437158469945353	Near-identical
OG0014246	g20502.t1	Transcript_F20D1.7.1	Transcript_CBG07649.1	1	1	X	14987365	14991380	-	iglr-1	F20D1.7	694	694	695	0.998561151079137	0.998561151079137	0.00143884892086332	0.00143884892086332	Near-identical
OG0014247	g20503.t1	Transcript_F20D1.8.1	Transcript_CBG07648.1	1	1	X	14994752	14999201	-	cutl-3	F20D1.8	406	406	405	1.00246913580247	1.00246913580247	0.0024691358024691	0.0024691358024691	Near-identical
OG0014248	g20504.t1	Transcript_F20D1.9.1	Transcript_CBG07647.1	1	1	X	15002034	15003941	-	slc-25A18.1	F20D1.9	316	316	313	1.00958466453674	1.00958466453674	0.00958466453674123	0.00958466453674123	Near-identical
OG0014249	g20505.t1	Transcript_C18B12.6.1	Transcript_CBG07646.1	1	1	X	15004058	15007308	-	C18B12.6	NA	426	395	428	0.995327102803738	0.922897196261682	0.00467289719626163	0.0771028037383178	Near-identical
OG0014250	g20506.t1	Transcript_C18B12.2.1	Transcript_CBG07642.1	1	1	X	15026308	15031202	+	seb-3	C18B12.2	453	516	454	0.997797356828194	1.13656387665198	0.00220264317180618	0.136563876651982	Near-identical
OG0014251	g20508.t1	Transcript_C18B12.4.1	Transcript_CBG07640.1	1	1	X	15036710	15040602	-	C18B12.4	NA	461	461	456	1.0109649122807	1.0109649122807	0.0109649122807018	0.0109649122807018	Near-identical
OG0014252	g20509.t1	Transcript_H03G16.2.1	Transcript_CBG07639.1	1	1	X	15067533	15069342	-	mam-6	H03G16.2	416	278	377	1.10344827586207	0.737400530503979	0.103448275862069	0.262599469496021	Deviated (Discordant)
OG0014253	g20513.t1	Transcript_H40L08.9.1	Transcript_CBG31541.1	1	1	X	15076067	15076480	-	H40L08.9	NA	108	108	105	1.02857142857143	1.02857142857143	0.0285714285714285	0.0285714285714285	Near-identical
OG0014254	g20515.t1	Transcript_H40L08.1.1	Transcript_CBG07636.1	1	1	X	15080779	15084086	-	H40L08.1	NA	444	444	444	1	1	0	0	Identical
OG0014255	g20516.t1	Transcript_F09B12.5.1	Transcript_CBG07635.1	1	1	X	15084695	15088285	+	F09B12.5	NA	383	384	384	0.997395833333333	1	0.00260416666666663	0	Identical
OG0014256	g20517.t1	Transcript_F09B12.6.1	Transcript_CBG07634.1	1	1	X	15089397	15093585	+	flr-4	F09B12.6	565	565	570	0.991228070175439	0.991228070175439	0.00877192982456143	0.00877192982456143	Near-identical
OG0014257	g20518.t1	Transcript_F09B12.3.1	Transcript_CBG07632.1	1	1	X	15095343	15097954	-	F09B12.3	NA	549	549	582	0.943298969072165	0.943298969072165	0.0567010309278351	0.0567010309278351	Deviated (Concordant)
OG0014258	g20519.t1	Transcript_F09B12.2.1	Transcript_CBG07631.1	1	1	X	15098066	15100419	-	dhhc-1	F09B12.2	297	300	295	1.00677966101695	1.01694915254237	0.00677966101694905	0.0169491525423728	Near-identical
OG0014259	g20521.t1	Transcript_R07D5.2.1	Transcript_CBG07629.1	1	1	X	15109859	15116614	-	R07D5.2	NA	766	766	762	1.00524934383202	1.00524934383202	0.00524934383202091	0.00524934383202091	Near-identical
OG0014260	g20524.t1	Transcript_C11G10.1.1	Transcript_CBG07621.1	1	1	X	15157359	15158749	-	C11G10.1	NA	136	136	130	1.04615384615385	1.04615384615385	0.0461538461538462	0.0461538461538462	Near-identical
OG0014261	g20525.t1	Transcript_T10B10.8.1	Transcript_CBG07620.1	1	1	X	15161283	15166222	-	T10B10.8	NA	447	447	449	0.99554565701559	0.99554565701559	0.00445434298440983	0.00445434298440983	Near-identical
OG0014262	g20526.t1	Transcript_T10B10.7.1	Transcript_CBG07619.1	1	1	X	15168724	15173636	+	ocr-3	T10B10.7	816	816	818	0.997555012224939	0.997555012224939	0.00244498777506108	0.00244498777506108	Near-identical
OG0014263	g20527.t1	Transcript_T10B10.2.1	Transcript_CBG07617.1	1	1	X	15173904	15178145	+	ucr-2.2	T10B10.2	424	424	422	1.00473933649289	1.00473933649289	0.00473933649289093	0.00473933649289093	Near-identical
OG0006631	g20528.t1	Transcript_T10B10.1.1	Transcript_CBG07618.1	1	1	X	15175032	15176481	-	col-41	T10B10.1	414	347	428	0.967289719626168	0.810747663551402	0.0327102803738317	0.189252336448598	Near-identical
OG0014236	g20489.t1	Transcript_T10B10.4a.1	Transcript_CBG07665.1	1	1	X	15190123	15193073	+	T10B10.4	NA	296	296	297	0.996632996632997	0.996632996632997	0.00336700336700335	0.00336700336700335	Near-identical
OG0014235	g20488.t2	Transcript_T10B10.6.1	Transcript_CBG07666.1	1	1	X	15193086	15194383	-	phat-6	T10B10.6	199	199	204	0.975490196078431	0.975490196078431	0.0245098039215687	0.0245098039215687	Near-identical
OG0014234	g20487.t1	Transcript_T10B10.5.1	Transcript_CBG07667.1	1	1	X	15195883	15199152	-	snt-7	T10B10.5	413	413	416	0.992788461538462	0.992788461538462	0.00721153846153844	0.00721153846153844	Near-identical
OG0014233	g20486.t1	Transcript_H03A11.1.1	Transcript_CBG07668.1	1	1	X	15209289	15213259	-	famk-1	H03A11.1	521	521	512	1.017578125	1.017578125	0.017578125	0.017578125	Near-identical
OG0014232	g20485.t1	Transcript_H03A11.2.1	Transcript_CBG07669.1	1	1	X	15225869	15230645	-	H03A11.2	NA	1658	3765	1218	1.36124794745484	3.09113300492611	0.361247947454844	2.09113300492611	Deviated (Discordant)
OG0014231	g20484.t1	Transcript_F39B1.1.1	Transcript_CBG07670.1	1	1	X	15234690	15246399	-	piki-1	F39B1.1	1610	1610	1607	1.00186683260734	1.00186683260734	0.00186683260734277	0.00186683260734277	Near-identical
OG0014230	g20483.t1	Transcript_F46F2.3.1	Transcript_CBG07671.1	1	1	X	15259579	15260287	-	F46F2.3	NA	138	138	137	1.00729927007299	1.00729927007299	0.0072992700729928	0.0072992700729928	Near-identical
OG0014229	g20482.t1	Transcript_F46F2.5.1	Transcript_CBG07673b.1	1	1	X	15262723	15267987	+	F46F2.5	NA	374	375	370	1.01081081081081	1.01351351351351	0.0108108108108107	0.0135135135135136	Near-identical
OG0014228	g20480.t1	Transcript_C02D4.1.1	Transcript_CBG07676.1	1	1	X	15284115	15286484	+	jud-4	C02D4.1	273	273	272	1.00367647058824	1.00367647058824	0.00367647058823528	0.00367647058823528	Near-identical
OG0014227	g20477.t1	Transcript_Y15E3A.2.1	Transcript_CBG07681.1	1	1	X	15314874	15317246	-	glb-28	Y15E3A.2	216	216	217	0.995391705069124	0.995391705069124	0.00460829493087556	0.00460829493087556	Near-identical
OG0014226	g20473.t1	Transcript_Y15E3A.3.1	Transcript_CBG07684.1	1	1	X	15322093	15325809	-	Y15E3A.3	NA	495	495	494	1.00202429149798	1.00202429149798	0.00202429149797578	0.00202429149797578	Near-identical
OG0014225	g20472.t2	Transcript_Y15E3A.4.1	Transcript_CBG07685.1	1	1	X	15330964	15333960	+	Y15E3A.4	NA	473	477	469	1.00852878464819	1.01705756929638	0.00852878464818763	0.0170575692963753	Near-identical
OG0014224	g20470.t1	Transcript_C33A11.1.1	Transcript_CBG07688.1	1	1	X	15355238	15363861	+	nfki-1	C33A11.1	622	622	611	1.01800327332242	1.01800327332242	0.0180032733224222	0.0180032733224222	Near-identical
OG0014223	g20469.t1	Transcript_C33A11.2.1	Transcript_CBG07689.1	1	1	X	15365992	15369999	+	C33A11.2	NA	293	293	271	1.08118081180812	1.08118081180812	0.0811808118081181	0.0811808118081181	Deviated (Concordant)
OG0014222	g20462.t1	Transcript_F39D8.4.1	Transcript_CBG07697.1	1	1	X	15425099	15428253	-	nas-13	F39D8.4	427	452	450	0.948888888888889	1.00444444444444	0.0511111111111111	0.00444444444444447	Near-identical
OG0014221	g20461.t1	Transcript_R03A10.1.1	Transcript_CBG07698.1	1	1	X	15429919	15431198	-	blos-8	R03A10.1	127	127	126	1.00793650793651	1.00793650793651	0.00793650793650791	0.00793650793650791	Near-identical
OG0014220	g20458.t1	Transcript_R03A10.2.1	Transcript_CBG07702.1	1	1	X	15433787	15434972	+	flp-32	R03A10.2	81	81	81	1	1	0	0	Identical
OG0014219	g20457.t1	Transcript_R03A10.3.1	Transcript_CBG07703.1	1	1	X	15435665	15440794	-	mocs-1	R03A10.3	711	711	709	1.00282087447109	1.00282087447109	0.00282087447108603	0.00282087447108603	Near-identical
OG0014218	g20455.t1	Transcript_R03A10.5.1	Transcript_CBG07705.1	1	1	X	15446722	15450391	+	R03A10.5	NA	382	382	382	1	1	0	0	Identical
OG0014217	g20454.t1	Transcript_R03A10.6.1	Transcript_CBG07706b.1	1	1	X	15466300	15470802	+	sprr-1	R03A10.6	540	540	527	1.0246679316888	1.0246679316888	0.0246679316888045	0.0246679316888045	Near-identical
OG0014216	g20453.t1	Transcript_C46E1.3.1	Transcript_CBG07708.3	1	1	X	15470663	15477409	-	exc-1	C46E1.3	760	760	763	0.996068152031455	0.996068152031455	0.00393184796854518	0.00393184796854518	Near-identical
OG0006527	g20451.t2	Transcript_C46E1.2.1	Transcript_CBG07710a.1	1	1	X	15479017	15485711	+	gcy-36	C46E1.2	676	676	675	1.00148148148148	1.00148148148148	0.00148148148148142	0.00148148148148142	Near-identical
OG0014215	g20450.t1	Transcript_H13N06.2.1	Transcript_CBG07711.1	1	1	X	15488106	15491987	+	H13N06.2	NA	478	478	454	1.05286343612335	1.05286343612335	0.052863436123348	0.052863436123348	Deviated (Concordant)
OG0014214	g20449.t1	Transcript_H13N06.3.1	Transcript_CBG07712.1	1	1	X	15493602	15497504	+	gob-1	H13N06.3	443	443	439	1.00911161731207	1.00911161731207	0.00911161731207288	0.00911161731207288	Near-identical
OG0014212	g20446.t1	Transcript_H13N06.7.1	Transcript_CBG30764.1	1	1	X	15503124	15505452	+	H13N06.7	NA	222	184	217	1.02304147465438	0.847926267281106	0.0230414746543779	0.152073732718894	Near-identical
OG0014211	g20445.t1	Transcript_H13N06.5.1	Transcript_CBG07716.1	1	1	X	15506037	15507880	-	zipt-7.2	H13N06.5	476	476	462	1.03030303030303	1.03030303030303	0.0303030303030303	0.0303030303030303	Near-identical
OG0006750	g20438.t1	Transcript_K09A9.5.1	Transcript_CBG07730b.1	1	1	X	15586786	15590397	-	gas-1	K09A9.5	482	482	482	1	1	0	0	Identical
OG0014210	g20437.t1	Transcript_K09A9.4.1	Transcript_CBG07731.1	1	1	X	15591368	15595387	+	usp-33	K09A9.4	903	903	716	1.26117318435754	1.26117318435754	0.261173184357542	0.261173184357542	Deviated (Concordant)
OG0014209	g20436.t1	Transcript_K09A9.8.1	Transcript_CBG30763.1	1	1	X	15596182	15597177	-	K09A9.8	NA	109	109	108	1.00925925925926	1.00925925925926	0.0092592592592593	0.0092592592592593	Near-identical
OG0014208	g20433.t1	Transcript_K09A9.1.1	Transcript_CBG07734.1	1	1	X	15607969	15610623	+	nipi-3	K09A9.1	648	648	655	0.989312977099237	0.989312977099237	0.0106870229007634	0.0106870229007634	Near-identical
OG0014207	g20424.t1	Transcript_K09E9.4.1	Transcript_CBG07741.1	1	1	X	15628606	15630440	-	K09E9.4	NA	72	72	72	1	1	0	0	Identical
OG0014206	g20423.t1	Transcript_H08J19.1.1	Transcript_CBG07742.1	1	1	X	15642938	15644435	+	H08J19.1	NA	100	100	98	1.02040816326531	1.02040816326531	0.0204081632653061	0.0204081632653061	Near-identical
OG0014205	g20414.t1	Transcript_F59D12.3.1	Transcript_CBG07751.1	1	1	X	15648190	15650969	-	F59D12.3	NA	320	320	318	1.0062893081761	1.0062893081761	0.00628930817610063	0.00628930817610063	Near-identical
OG0014204	g20413.t1	Transcript_F59D12.1.1	Transcript_CBG07754.1	1	1	X	15666761	15672369	+	pcdr-1	F59D12.1	318	318	318	1	1	0	0	Identical
OG0014203	g20412.t1	Transcript_F59D12.2.1	Transcript_CBG07755.1	1	1	X	15672513	15675722	-	F59D12.2	NA	144	144	144	1	1	0	0	Identical
OG0014202	g20411.t1	Transcript_F59D12.4.1	Transcript_CBG07756.1	1	1	X	15681693	15687477	+	gpn-1	F59D12.4	536	536	543	0.987108655616943	0.987108655616943	0.0128913443830571	0.0128913443830571	Near-identical
OG0014201	g20409.t1	Transcript_ZK662.2.1	Transcript_CBG07758.1	1	1	X	15696700	15698062	+	ZK662.2	NA	224	224	222	1.00900900900901	1.00900900900901	0.00900900900900892	0.00900900900900892	Near-identical
OG0014200	g20406.t2	Transcript_ZK662.6.1	Transcript_CBG30762.1	1	1	X	15718625	15720415	+	ZK662.6	NA	192	193	197	0.974619289340102	0.979695431472081	0.0253807106598984	0.0203045685279187	Near-identical
OG0006343	g20397.t2	Transcript_ZK678.4.1	Transcript_CBG07769a.1	1	1	X	15747005	15752138	+	srxa-9	ZK678.4	343	357	323	1.06191950464396	1.10526315789474	0.0619195046439629	0.105263157894737	Deviated (Concordant)
OG0014197	g20399.t1	Transcript_ZK678.5.1	Transcript_CBG07767.1	1	1	X	15752257	15757269	-	wrt-4	ZK678.5	555	555	557	0.99640933572711	0.99640933572711	0.00359066427289045	0.00359066427289045	Near-identical
OG0014198	g20400.t1	Transcript_ZK678.8.1	Transcript_CBG07766.1	1	1	X	15757808	15766354	-	bus-17	ZK678.8	339	340	340	0.997058823529412	1	0.00294117647058822	0	Identical
OG0014199	g20401.t1	Transcript_Y7A5A.1.1	Transcript_CBG07765.1	1	1	X	15767435	15771493	-	Y7A5A.1	NA	538	538	538	1	1	0	0	Identical
OG0006362	g17748.t1	Transcript_F59F4.1.1	Transcript_CBG16008.1	1	1	X	15834072	15838546	-	acox-1.6	F59F4.1	667	674	667	1	1.01049475262369	0	0.0104947526236883	Identical
OG0013293	g17749.t1	Transcript_F59F4.2.1	Transcript_CBG27457.1	1	1	X	15841572	15842379	+	serp-1.1	F59F4.2	65	65	65	1	1	0	0	Identical
OG0013294	g17750.t1	Transcript_F59F4.3.1	Transcript_CBG16006.1	1	1	X	15842356	15847593	-	F59F4.3	NA	493	493	494	0.997975708502024	0.997975708502024	0.00202429149797567	0.00202429149797567	Near-identical
OG0013295	g17751.t1	Transcript_F59F4.4.1	Transcript_CBG16005a.1	1	1	X	15849885	15852001	+	acl-1	F59F4.4	262	262	262	1	1	0	0	Identical
OG0013296	g17752.t1	Transcript_F53H4.1.1	Transcript_CBG16004a.1	1	1	X	15861294	15865918	-	csb-1	F53H4.1	1015	1015	957	1.06060606060606	1.06060606060606	0.0606060606060606	0.0606060606060606	Deviated (Concordant)
OG0013297	g17754.t1	Transcript_F53H4.5.1	Transcript_CBG15998.1	1	1	X	15879085	15885626	+	gmeb-2	F53H4.5	512	512	517	0.990328820116054	0.990328820116054	0.00967117988394584	0.00967117988394584	Near-identical
OG0013298	g17755.t1	Transcript_F53H4.3.1	Transcript_CBG15997.1	1	1	X	15885604	15887595	-	F53H4.3	NA	258	258	259	0.996138996138996	0.996138996138996	0.00386100386100385	0.00386100386100385	Near-identical
OG0013299	g17756.t1	Transcript_F31B9.1.1	Transcript_CBG15996.1	1	1	X	15910628	15914468	+	npr-33	F31B9.1	396	394	399	0.992481203007519	0.987468671679198	0.00751879699248126	0.0125313283208021	Near-identical
OG0013300	g17757.t1	Transcript_F31B9.4.1	Transcript_CBG15995.1	1	1	X	15915699	15917100	-	F31B9.4	NA	215	215	181	1.1878453038674	1.1878453038674	0.187845303867403	0.187845303867403	Deviated (Concordant)
OG0013301	g17758.t1	Transcript_F31B9.2.1	Transcript_CBG15994.1	1	1	X	15917367	15918660	+	F31B9.2	NA	185	185	174	1.0632183908046	1.0632183908046	0.0632183908045978	0.0632183908045978	Deviated (Concordant)
OG0013302	g17759.t1	Transcript_E03G2.2.1	Transcript_CBG15993.1	1	1	X	15929955	15939324	-	mrp-3	E03G2.2	1504	1504	1505	0.999335548172757	0.999335548172757	0.000664451827242507	0.000664451827242507	Near-identical
OG0013303	g17760.t1	Transcript_E03G2.3.1	Transcript_CBG15992.1	1	1	X	15944009	15948952	+	mec-5	E03G2.3	327	327	327	1	1	0	0	Identical
OG0013202	g17436.t1	Transcript_B0395.2.1	Transcript_CBG16409.1	1	1	X	16030806	16034814	+	mboa-1	B0395.2	464	464	467	0.993576017130621	0.993576017130621	0.00642398286937906	0.00642398286937906	Near-identical
OG0013203	g17438.t1	Transcript_T27A8.1.1	Transcript_CBG16407.1	1	1	X	16049873	16054646	+	cpd-2	T27A8.1	492	492	492	1	1	0	0	Identical
OG0013204	g17439.t2	Transcript_C30F2.1.1	Transcript_CBG16406.1	1	1	X	16072895	16074923	+	col-187	C30F2.1	307	307	307	1	1	0	0	Identical
OG0013205	g17442.t2	Transcript_C30F2.3.1	Transcript_CBG16402a.1	1	1	X	16082347	16085799	+	C30F2.3	NA	415	415	403	1.02977667493797	1.02977667493797	0.0297766749379653	0.0297766749379653	Near-identical
OG0013206	g17443.t1	Transcript_C30F2.5.1	Transcript_CBG16401.1	1	1	X	16094670	16096983	+	C30F2.5	NA	227	227	228	0.995614035087719	0.995614035087719	0.00438596491228072	0.00438596491228072	Near-identical
OG0013207	g17444.t1	Transcript_ZK1073.2.1	Transcript_CBG16398.1	1	1	X	16103696	16124006	+	ZK1073.2	NA	194	194	194	1	1	0	0	Identical
OG0013208	g17446.t1	Transcript_F09C8.2.1	Transcript_CBG16396.1	1	1	X	16140507	16147022	-	F09C8.2	NA	738	739	762	0.968503937007874	0.969816272965879	0.031496062992126	0.0301837270341208	Near-identical
OG0013209	g17448.t1	Transcript_F09C8.1.1	Transcript_CBG16394.1	1	1	X	16159648	16163524	-	F09C8.1	NA	374	374	374	1	1	0	0	Identical
OG0013210	g17449.t1	Transcript_R11.2.1	Transcript_CBG16393.1	1	1	X	16184369	16185722	+	nlp-67	R11.2	91	91	90	1.01111111111111	1.01111111111111	0.0111111111111111	0.0111111111111111	Near-identical
OG0013211	g17450.t1	Transcript_R11.1.1	Transcript_CBG16392.1	1	1	X	16189856	16195007	+	slc-25A21	R11.1	291	292	289	1.00692041522491	1.01038062283737	0.0069204152249136	0.0103806228373702	Near-identical
OG0013212	g17451.t1	Transcript_R11.3.1	Transcript_CBG16391.1	1	1	X	16196911	16199250	-	R11.3	NA	442	442	453	0.975717439293598	0.975717439293598	0.0242825607064018	0.0242825607064018	Near-identical
OG0013213	g17462.t1	Transcript_T01B4.3.1	Transcript_CBG16378.1	1	1	X	16314922	16317729	-	T01B4.3	NA	156	156	155	1.00645161290323	1.00645161290323	0.00645161290322571	0.00645161290322571	Near-identical
OG0013214	g17465.t1	Transcript_W09B12.1.1	Transcript_CBG16374.1	1	1	X	16367293	16373789	+	ace-1	W09B12.1	620	620	620	1	1	0	0	Identical
OG0008066	g2985.t1	Transcript_F01G12.18.1	Transcript_CBG29905.1	1	1	X	16396986	16398470	-	F01G12.18	NA	107	84	75	1.42666666666667	1.12	0.426666666666667	0.12	Deviated (Discordant)
OG0013215	g17473.t1	Transcript_F38E9.1.1	Transcript_CBG16362.1	1	1	X	16471058	16474994	+	F38E9.1	NA	580	580	569	1.01933216168717	1.01933216168717	0.0193321616871704	0.0193321616871704	Near-identical
OG0013216	g17474.t1	Transcript_K05G3.3.1	Transcript_CBG16360b.1	1	1	X	16487481	16489397	+	cah-3	K05G3.3	291	246	246	1.18292682926829	1	0.182926829268293	0	Identical
OG0014370	g20865.t1	Transcript_K05G3.1.1	Transcript_CBG31433.1	1	1	X	16501332	16501943	+	K05G3.1	NA	308	281	203	1.51724137931034	1.38423645320197	0.517241379310345	0.38423645320197	Deviated (Discordant)
OG0013217	g17477.t1	Transcript_T27B1.1.1	Transcript_CBG16355.2	1	1	X	16540674	16551211	+	osm-1	T27B1.1	1738	1738	1737	1.00057570523892	1.00057570523892	0.000575705238917701	0.000575705238917701	Near-identical
OG0013218	g17478.t1	Transcript_K08B5.2.1	Transcript_CBG16354.1	1	1	X	16551167	16553887	-	K08B5.2	NA	308	308	303	1.01650165016502	1.01650165016502	0.0165016501650166	0.0165016501650166	Near-identical
OG0013219	g17479.t1	Transcript_K08B5.1.1	Transcript_CBG16352.1	1	1	X	16558434	16562575	+	K08B5.1	NA	372	373	373	0.997319034852547	1	0.00268096514745308	0	Identical
OG0013220	g17481.t1	Transcript_F59C12.1a.1	Transcript_CBG16348.1	1	1	X	16595238	16602232	+	cdh-9	F59C12.1	624	624	623	1.0016051364366	1.0016051364366	0.00160513643659721	0.00160513643659721	Near-identical
OG0013221	g17483.t3	Transcript_C06G1.4.1	Transcript_CBG16346.1	1	1	X	16613451	16616871	+	ain-1	C06G1.4	659	656	641	1.02808112324493	1.02340093603744	0.0280811232449298	0.0234009360374414	Near-identical
OG0013222	g17484.t1	Transcript_C06G1.2.1	Transcript_CBG16345.1	1	1	X	16621807	16622745	+	cpg-19	C06G1.2	173	173	182	0.950549450549451	0.950549450549451	0.0494505494505495	0.0494505494505495	Near-identical
OG0013223	g17487.t3	Transcript_F43B10.1d.1	Transcript_CBG16342d.1	1	1	X	16638027	16654511	-	F43B10.1	NA	1320	1320	1325	0.99622641509434	0.99622641509434	0.00377358490566038	0.00377358490566038	Near-identical
OG0013224	g17490.t1	Transcript_F22H10.3.1	Transcript_CBG16338.1	1	1	X	16677468	16677707	-	F22H10.3	NA	80	80	79	1.0126582278481	1.0126582278481	0.0126582278481013	0.0126582278481013	Near-identical
OG0013225	g17498.t1	Transcript_T21F2.1a.1	Transcript_CBG16329a.1	1	1	X	16711681	16720670	+	lgc-53	T21F2.1	500	500	497	1.00603621730382	1.00603621730382	0.00603621730382287	0.00603621730382287	Near-identical
OG0013246	g17575.t1	Transcript_C10E2.6.1	Transcript_CBG16244.1	1	1	X	16767419	16770498	-	mct-6	C10E2.6	592	592	594	0.996632996632997	0.996632996632997	0.00336700336700335	0.00336700336700335	Near-identical
OG0013245	g17574.t1	Transcript_T01C8.3.1	Transcript_CBG16245.1	1	1	X	16780122	16783209	-	T01C8.3	NA	314	314	310	1.01290322580645	1.01290322580645	0.0129032258064516	0.0129032258064516	Near-identical
OG0013244	g17571.t1	Transcript_T01C8.5.1	Transcript_CBG16248.1	1	1	X	16791347	16793126	-	got-1.2	T01C8.5	408	408	408	1	1	0	0	Identical
OG0013243	g17569.t1	Transcript_T01C8.7.1	Transcript_CBG16250.1	1	1	X	16803321	16807115	-	mec-4	T01C8.7	768	769	768	1	1.00130208333333	0	0.00130208333333326	Identical
OG0013242	g17568.t1	Transcript_F41G4.2a.1	Transcript_CBG16251b.1	1	1	X	16807455	16812708	-	cas-1	F41G4.2	1047	1227	1195	0.876150627615063	1.02677824267782	0.123849372384937	0.0267782426778242	Near-identical
OG0013241	g17566.t1	Transcript_F41G4.1.1	Transcript_CBG16255.1	1	1	X	16841038	16842973	+	dyla-1	F41G4.1	271	272	271	1	1.00369003690037	0	0.00369003690036895	Identical
OG0013240	g17565.t1	Transcript_F41G4.8.1	Transcript_CBG16256.1	1	1	X	16843355	16845024	-	F41G4.8	NA	242	242	242	1	1	0	0	Identical
OG0013238	g17563.t1	Transcript_T20F7.3.1	Transcript_CBG16258.1	1	1	X	16860396	16861523	+	T20F7.3	NA	262	262	280	0.935714285714286	0.935714285714286	0.0642857142857143	0.0642857142857143	Deviated (Concordant)
OG0013237	g17562.t1	Transcript_T20F7.6.1	Transcript_CBG16259.1	1	1	X	16866046	16869031	-	aakg-2	T20F7.6	425	425	423	1.00472813238771	1.00472813238771	0.00472813238770686	0.00472813238770686	Near-identical
OG0013001	g16936.t1	Transcript_T20F7.1.1	Transcript_CBG17840.1	1	1	X	16872912	16878351	+	T20F7.1	NA	691	691	738	0.936314363143631	0.936314363143631	0.0636856368563685	0.0636856368563685	Deviated (Concordant)
OG0013236	g17561.t1	Transcript_T20F7.7.1	Transcript_CBG27427.1	1	1	X	16878077	16880526	-	acs-9	T20F7.7	497	498	497	1	1.00201207243461	0	0.00201207243460755	Identical
OG0013310	g17785.t2	Transcript_F52G3.1.1	Transcript_CBG15962.1	1	1	X	16963871	16972818	+	F52G3.1	NA	1168	1194	1172	0.996587030716723	1.01877133105802	0.0034129692832765	0.0187713310580204	Near-identical
OG0013309	g17784.t1	Transcript_F52G3.5.1	Transcript_CBG15963b.1	1	1	X	16973226	16976143	-	F52G3.5	NA	399	384	386	1.03367875647668	0.994818652849741	0.0336787564766838	0.00518134715025909	Near-identical
OG0013308	g17778.t1	Transcript_F35B3.4.1	Transcript_CBG15974.1	1	1	X	17019616	17020958	-	F35B3.4	NA	229	229	227	1.00881057268722	1.00881057268722	0.00881057268722474	0.00881057268722474	Near-identical
OG0013307	g17776.t1	Transcript_F35B3.7.1	Transcript_CBG15976.1	1	1	X	17035194	17043078	-	F35B3.7	NA	586	586	578	1.01384083044983	1.01384083044983	0.013840830449827	0.013840830449827	Near-identical
OG0013306	g17775.t1	Transcript_C30G4.2.1	Transcript_CBG15977.1	1	1	X	17043968	17045629	-	C30G4.2	NA	265	265	232	1.14224137931034	1.14224137931034	0.142241379310345	0.142241379310345	Deviated (Concordant)
OG0013305	g17774.t1	Transcript_C30G4.3.1	Transcript_CBG15978b.1	1	1	X	17046241	17055581	-	gcy-11	C30G4.3	1167	1167	1168	0.999143835616438	0.999143835616438	0.00085616438356162	0.00085616438356162	Near-identical
OG0013304	g17766.t1	Transcript_C08A9.10.1	Transcript_CBG15987.1	1	1	X	17081179	17082042	+	C08A9.10	NA	139	157	139	1	1.1294964028777	0	0.129496402877698	Identical
OG0013311	g17788.t1	Transcript_T23C6.4.1	Transcript_CBG15956.1	1	1	X	17147502	17149927	-	T23C6.4	NA	326	326	341	0.956011730205279	0.956011730205279	0.0439882697947214	0.0439882697947214	Near-identical
OG0013312	g17789.t1	Transcript_T23C6.1.1	Transcript_CBG15955.1	1	1	X	17151522	17154647	+	mdt-1.2	T23C6.1	523	523	522	1.00191570881226	1.00191570881226	0.00191570881226055	0.00191570881226055	Near-identical
OG0013313	g17790.t1	Transcript_T23C6.5.1	Transcript_CBG15954a.1	1	1	X	17155088	17157968	-	npr-21	T23C6.5	357	369	362	0.986187845303867	1.01933701657459	0.0138121546961326	0.0193370165745856	Near-identical
OG0013315	g17797.t1	Transcript_B0302.5.1	Transcript_CBG15948.1	1	1	X	17193300	17195137	-	B0302.5	NA	169	169	165	1.02424242424242	1.02424242424242	0.0242424242424242	0.0242424242424242	Near-identical
OG0013316	g17798.t1	Transcript_T08G2.2.1	Transcript_CBG15947.1	1	1	X	17205159	17209365	-	T08G2.2	NA	404	404	398	1.01507537688442	1.01507537688442	0.0150753768844221	0.0150753768844221	Near-identical
OG0006423	g17800.t1	Transcript_T25G12.5.1	Transcript_CBG15945.1	1	1	X	17215018	17217105	-	acdh-7	T25G12.5	413	413	412	1.00242718446602	1.00242718446602	0.00242718446601953	0.00242718446601953	Near-identical
OG0006764	g17801.t1	Transcript_T25G12.4.1	Transcript_CBG15944.1	1	1	X	17222475	17224465	+	rab-6.2	T25G12.4	205	205	205	1	1	0	0	Identical
OG0013317	g17802.t1	Transcript_T25G12.6.1	Transcript_CBG15943.1	1	1	X	17225197	17230208	-	T25G12.6	NA	867	876	877	0.988597491448119	0.998859749144812	0.0114025085518814	0.0011402508551881	Near-identical
OG0013318	g17803.t1	Transcript_T25G12.7.1	Transcript_CBG15942.1	1	1	X	17230725	17235838	-	dhs-30	T25G12.7	312	312	311	1.0032154340836	1.0032154340836	0.00321543408360125	0.00321543408360125	Near-identical
OG0013319	g17805.t1	Transcript_C53C11.3.1	Transcript_CBG15941.1	1	1	X	17318584	17326558	+	ptr-5	C53C11.3	958	958	961	0.99687825182102	0.99687825182102	0.00312174817898025	0.00312174817898025	Near-identical
OG0013320	g17807.t1	Transcript_C53C11.2.1	Transcript_CBG27466.1	1	1	X	17336637	17338684	+	C53C11.2	NA	108	108	113	0.955752212389381	0.955752212389381	0.0442477876106194	0.0442477876106194	Near-identical
OG0013321	g17810.t1	Transcript_F10D7.2.1	Transcript_CBG15936.1	1	1	X	17364707	17368642	-	mfsd-10	F10D7.2	446	446	445	1.00224719101124	1.00224719101124	0.00224719101123605	0.00224719101123605	Near-identical
OG0013322	g17811.t1	Transcript_F10D7.3.1	Transcript_CBG15935b.1	1	1	X	17372318	17374634	-	F10D7.3	NA	183	184	146	1.25342465753425	1.26027397260274	0.253424657534246	0.26027397260274	Deviated (Concordant)
OG0013323	g17812.t1	Transcript_F10D7.10.1	Transcript_CBG31033.1	1	1	X	17378321	17379775	-	F10D7.10	NA	193	193	189	1.02116402116402	1.02116402116402	0.0211640211640212	0.0211640211640212	Near-identical
OG0013324	g17814.t1	Transcript_F11C7.3.1	Transcript_CBG15925.1	1	1	X	17393939	17396556	-	vap-1	F11C7.3	424	424	424	1	1	0	0	Identical
OG0013325	g17815.t1	Transcript_F11C7.2.1	Transcript_CBG15924.1	1	1	X	17396814	17397798	+	F11C7.2	NA	151	152	152	0.993421052631579	1	0.00657894736842102	0	Identical
OG0006664	g17816.t1	Transcript_F11C7.7.1	Transcript_CBG15923.1	1	1	X	17398593	17399357	+	F11C7.7	NA	112	112	114	0.982456140350877	0.982456140350877	0.0175438596491229	0.0175438596491229	Near-identical
OG0013326	g17818.t1	Transcript_F11C7.4.1	Transcript_CBG15921.1	1	1	X	17402532	17414014	-	crb-1	F11C7.4	1728	1728	1722	1.00348432055749	1.00348432055749	0.00348432055749126	0.00348432055749126	Near-identical
OG0013327	g17821.t1	Transcript_F11C7.1.1	Transcript_CBG15930.1	1	1	X	17429042	17433544	+	pbo-6	F11C7.1	385	301	422	0.912322274881517	0.713270142180095	0.0876777251184834	0.286729857819905	Deviated (Discordant)
OG0013328	g17823.t1	Transcript_C36E6.8.1	Transcript_CBG15933.1	1	1	X	17438686	17439751	+	C36E6.8	NA	120	120	123	0.975609756097561	0.975609756097561	0.024390243902439	0.024390243902439	Near-identical
OG0013329	g17833.t1	Transcript_R106.2.1	Transcript_CBG01863.1	1	1	X	17483008	17486835	-	npr-24	R106.2	369	369	373	0.989276139410188	0.989276139410188	0.0107238605898123	0.0107238605898123	Near-identical
OG0013330	g17838.t1	Transcript_R09G11.1.1	Transcript_CBG01870.1	1	1	X	17528344	17531985	+	sup-10	R09G11.1	332	332	332	1	1	0	0	Identical
OG0013331	g17844.t1	Transcript_F39B3.7.1	Transcript_CBG30707.1	1	1	X	17566648	17567478	-	F39B3.7	NA	130	130	132	0.984848484848485	0.984848484848485	0.0151515151515151	0.0151515151515151	Near-identical
OG0013332	g17846.t1	Transcript_C16H3.2.1	Transcript_CBG01879.1	1	1	X	17600487	17601503	+	lec-9	C16H3.2	141	141	140	1.00714285714286	1.00714285714286	0.00714285714285712	0.00714285714285712	Near-identical
OG0013333	g17850.t1	Transcript_T23E7.5.1	Transcript_CBG01884.1	1	1	X	17649680	17652077	+	tmem-218	T23E7.5	133	133	126	1.05555555555556	1.05555555555556	0.0555555555555556	0.0555555555555556	Deviated (Concordant)
OG0006199	g6719.t1	Transcript_Y49E10.6a.1	Transcript_CBG11770.1	1	1	NA	NA	NA	NA	NA	NA	136	136	136	1	1	0	0	Identical
OG0006294	g3744.t2	Transcript_F26H11.2a.1	Transcript_CBG11092h.1	1	1	NA	NA	NA	NA	NA	NA	1647	1647	2197	0.74965862539827	0.74965862539827	0.25034137460173	0.25034137460173	Deviated (Concordant)
OG0006365	g17311.t3	Transcript_F57C12.5c.1	Transcript_CBG08145a.1	1	1	NA	NA	NA	NA	NA	NA	1579	1579	1534	1.02933507170795	1.02933507170795	0.029335071707953	0.029335071707953	Near-identical
OG0006589	g17094.t1	Transcript_F16H9.1d.1	Transcript_CBG20722.1	1	1	NA	NA	NA	NA	NA	NA	176	223	167	1.05389221556886	1.33532934131737	0.0538922155688624	0.335329341317365	Deviated (Discordant)
OG0006630	g8392.t1	Transcript_K04H4.1b.1	Transcript_CBG10116b.1	1	1	NA	NA	NA	NA	NA	NA	1766	1759	1502	1.17576564580559	1.1711051930759	0.175765645805593	0.171105193075899	Deviated (Concordant)
OG0006718	g17831.t1	Transcript_ZK54.2b.1	Transcript_CBG01861a.1	1	1	NA	NA	NA	NA	NA	NA	1349	1337	1294	1.04250386398764	1.03323029366306	0.0425038639876352	0.0332302936630602	Near-identical
OG0006735	g6154.t1	Transcript_T07D3.9b.1	Transcript_CBG07159.1	1	1	NA	NA	NA	NA	NA	NA	434	434	396	1.0959595959596	1.0959595959596	0.095959595959596	0.095959595959596	Deviated (Concordant)
OG0006885	g83.t1	Transcript_H15N14.2b.1	Transcript_CBG19441.1	1	1	NA	NA	NA	NA	NA	NA	800	800	758	1.05540897097625	1.05540897097625	0.0554089709762533	0.0554089709762533	Deviated (Concordant)
OG0006991	g396.t1	Transcript_M01D7.2b.1	Transcript_CBG22219.1	1	1	NA	NA	NA	NA	NA	NA	332	332	269	1.23420074349442	1.23420074349442	0.234200743494424	0.234200743494424	Deviated (Concordant)
OG0007333	g1189.t1	Transcript_F30F8.9a.1	Transcript_CBG23729a.1	1	1	NA	NA	NA	NA	NA	NA	287	287	288	0.996527777777778	0.996527777777778	0.00347222222222221	0.00347222222222221	Near-identical
OG0008084	g3018.t1	Transcript_Y105E8A.10b.1	Transcript_CBG08749.1	1	1	NA	NA	NA	NA	NA	NA	907	907	930	0.975268817204301	0.975268817204301	0.024731182795699	0.024731182795699	Near-identical
OG0008485	g3917.t1	Transcript_F31E8.2a.1	Transcript_CBG11160.1	1	1	NA	NA	NA	NA	NA	NA	443	443	441	1.00453514739229	1.00453514739229	0.00453514739229033	0.00453514739229033	Near-identical
OG0008612	g4182.t1	Transcript_ZK669.5b.1	Transcript_CBG03280.1	1	1	NA	NA	NA	NA	NA	NA	208	208	176	1.18181818181818	1.18181818181818	0.181818181818182	0.181818181818182	Deviated (Concordant)
OG0008709	g4356.t1	Transcript_R166.5a.1	Transcript_CBG03074a.1	1	1	NA	NA	NA	NA	NA	NA	711	711	705	1.00851063829787	1.00851063829787	0.00851063829787235	0.00851063829787235	Near-identical
OG0008736	g4400.t1	Transcript_R06F6.8a.1	Transcript_CBG03022.1	1	1	NA	NA	NA	NA	NA	NA	1467	1467	1468	0.999318801089918	0.999318801089918	0.000681198910081782	0.000681198910081782	Near-identical
OG0008941	g4797.t1	Transcript_F40H3.1b.1	Transcript_CBG02586.1	1	1	NA	NA	NA	NA	NA	NA	503	503	263	1.91254752851711	1.91254752851711	0.91254752851711	0.91254752851711	Deviated (Concordant)
OG0009136	g5167.t1	Transcript_Y51H1A.3a.1	Transcript_CBG20679.1	1	1	NA	NA	NA	NA	NA	NA	199	199	199	1	1	0	0	Identical
OG0009179	g5281.t1	Transcript_Y39G8C.3a.1	Transcript_CBG30060.1	1	1	NA	NA	NA	NA	NA	NA	58	58	60	0.966666666666667	0.966666666666667	0.0333333333333333	0.0333333333333333	Near-identical
OG0009638	g6877.t1	Transcript_F42A10.4b.1	Transcript_CBG21103.1	1	1	NA	NA	NA	NA	NA	NA	772	772	760	1.01578947368421	1.01578947368421	0.0157894736842106	0.0157894736842106	Near-identical
OG0009699	g7036.t1	Transcript_C28H8.5b.1	Transcript_CBG09055.1	1	1	NA	NA	NA	NA	NA	NA	258	258	254	1.01574803149606	1.01574803149606	0.015748031496063	0.015748031496063	Near-identical
OG0009909	g7543.t1	Transcript_Y79H2A.11b.1	Transcript_CBG18173.1	1	1	NA	NA	NA	NA	NA	NA	802	803	649	1.23574730354391	1.23728813559322	0.235747303543914	0.23728813559322	Deviated (Concordant)
OG0009975	g7682.t1	Transcript_T04A8.4a.1	Transcript_CBG18014.1	1	1	NA	NA	NA	NA	NA	NA	240	240	228	1.05263157894737	1.05263157894737	0.0526315789473684	0.0526315789473684	Deviated (Concordant)
OG0010239	g8226.t1	Transcript_R10E12.1c.1	Transcript_CBG09936c.1	1	1	NA	NA	NA	NA	NA	NA	882	882	846	1.04255319148936	1.04255319148936	0.0425531914893618	0.0425531914893618	Near-identical
OG0010779	g9816.t1	Transcript_B0513.1b.1	Transcript_CBG26557.1	1	1	NA	NA	NA	NA	NA	NA	159	203	211	0.753554502369668	0.962085308056872	0.246445497630332	0.0379146919431279	Near-identical
OG0011620	g12096.t1	Transcript_C09G9.3b.1	Transcript_CBG24236b.1	1	1	NA	NA	NA	NA	NA	NA	149	149	131	1.13740458015267	1.13740458015267	0.137404580152672	0.137404580152672	Deviated (Concordant)
OG0011939	g13106.t1	Transcript_C37H5.3b.1	Transcript_CBG08821a.1	1	1	NA	NA	NA	NA	NA	NA	357	356	359	0.994428969359331	0.991643454038997	0.00557103064066855	0.00835654596100277	Near-identical
OG0012262	g14782.t1	Transcript_C27A7.8a.1	Transcript_CBG23393.1	1	1	NA	NA	NA	NA	NA	NA	96	96	81	1.18518518518519	1.18518518518519	0.185185185185185	0.185185185185185	Deviated (Concordant)
OG0012281	g14818.t1	Transcript_F57F5.4b.1	Transcript_CBG23353a.1	1	1	NA	NA	NA	NA	NA	NA	630	630	294	2.14285714285714	2.14285714285714	1.14285714285714	1.14285714285714	Deviated (Concordant)
OG0012326	g14895.t1	Transcript_D2023.1b.1	Transcript_CBG31221.1	1	1	NA	NA	NA	NA	NA	NA	103	103	103	1	1	0	0	Identical
OG0012435	g15157.t1	Transcript_C32C4.2b.1	Transcript_CBG09664.1	1	1	NA	NA	NA	NA	NA	NA	287	287	289	0.993079584775087	0.993079584775087	0.00692041522491349	0.00692041522491349	Near-identical
OG0012593	g15458.t1	Transcript_F44E7.8a.1	Transcript_CBG09320b.1	1	1	NA	NA	NA	NA	NA	NA	441	441	417	1.05755395683453	1.05755395683453	0.0575539568345325	0.0575539568345325	Deviated (Concordant)
OG0012938	g16336.t1	Transcript_T08G5.5d.1	Transcript_CBG04769.1	1	1	NA	NA	NA	NA	NA	NA	926	921	923	1.0032502708559	0.99783315276273	0.00325027085590457	0.00216684723726979	Near-identical
OG0012966	g16614.t1	Transcript_T20B3.1a.1	Transcript_CBG23894a.1	1	1	NA	NA	NA	NA	NA	NA	608	608	608	1	1	0	0	Identical
OG0013007	g16954.t1	Transcript_Y60A3A.13c.1	Transcript_CBG24520.1	1	1	NA	NA	NA	NA	NA	NA	448	448	428	1.04672897196262	1.04672897196262	0.0467289719626167	0.0467289719626167	Near-identical
OG0013039	g17050.t1	Transcript_Y60A3A.21a.1	Transcript_CBG24638a.1	1	1	NA	NA	NA	NA	NA	NA	97	97	97	1	1	0	0	Identical
OG0013105	g17240.t1	Transcript_Y43F8B.2b.1	Transcript_CBG05668a.1	1	1	NA	NA	NA	NA	NA	NA	244	244	244	1	1	0	0	Identical
OG0013545	g18361.t1	Transcript_M79.1b.1	Transcript_CBG04507b.1	1	1	NA	NA	NA	NA	NA	NA	1216	1216	1214	1.00164744645799	1.00164744645799	0.00164744645799009	0.00164744645799009	Near-identical
OG0013620	g18697.t1	Transcript_F56E3.4b.1	Transcript_CBG14155.1	1	1	NA	NA	NA	NA	NA	NA	390	390	390	1	1	0	0	Identical
OG0013717	g18953.t1	Transcript_C07A12.3b.1	Transcript_CBG14485a.1	1	1	NA	NA	NA	NA	NA	NA	488	512	486	1.00411522633745	1.05349794238683	0.00411522633744865	0.0534979423868314	Near-identical
OG0013872	g19321.t1	Transcript_T22E5.1b.1	Transcript_CBG05060.1	1	1	NA	NA	NA	NA	NA	NA	68	68	44	1.54545454545455	1.54545454545455	0.545454545454545	0.545454545454545	Deviated (Concordant)
OG0014213	g20447.t1	Transcript_H13N06.6a.1	Transcript_CBG07714.1	1	1	NA	NA	NA	NA	NA	NA	585	585	585	1	1	0	0	Identical
OG0014274	g20547.t1	Transcript_T04C10.2a.1	Transcript_CBG07596.1	1	1	NA	NA	NA	NA	NA	NA	456	456	467	0.97644539614561	0.97644539614561	0.0235546038543897	0.0235546038543897	Near-identical
OG0014583	g8505.t1	Transcript_F54F2.2b.1	Transcript_CBG06896.1	1	1	NA	NA	NA	NA	NA	NA	184	184	211	0.872037914691943	0.872037914691943	0.127962085308057	0.127962085308057	Deviated (Concordant)
OG0014601	g5846.t1	Transcript_Y46G5A.1c.1	Transcript_CBG07920a.1	1	1	NA	NA	NA	NA	NA	NA	748	749	777	0.962676962676963	0.963963963963964	0.0373230373230373	0.036036036036036	Near-identical
